# Linking interpersonal differences in gut microbiota composition and drug biotransformation activity

**DOI:** 10.64898/2026.01.21.700809

**Authors:** Eleonora Mastrorilli, Pamela Herd, Federico E. Rey, Andrew L. Goodman, Michael Zimmermann

## Abstract

Individuals vary widely in their responses to drugs, and growing evidence implicates the gut microbiome as a contributor to this variability. While prior studies show that gut bacteria can metabolize drugs, how differences in microbial community composition influence drug metabolism remains poorly understood. Here, we characterize the biotransformation of 271 drugs by 89 gut microbial communities derived from human donors and preclinical animal models. Over 90% of tested drugs were metabolized by at least one microbiome. We identified 66 drugs exhibiting highly variable metabolism across human-derived microbiomes and several drugs whose biotransformation differed markedly between human and animal microbiomes. To enable prediction of microbiota-mediated drug metabolism, we developed and compared multiple modeling approaches based on metagenomic data. These results, together with the provided data and analytical resources contribute to a better understanding of microbiome-drug interactions and support their future integration into drug discovery, personalized prescription, and therapeutic drug monitoring.

## Supplementary material for "Linking interpersonal differences in gut microbiota composition and drug biotransformation activity": Supl. Tables: Table_S1_list_of_drugs.csv

MOLENAME	TherapeuticIndication	TargetedRT	TargetedMZ	DrugPoolNumbers	EstimatedColonConcentrationMaier2018uM	SMILES	STATUS	TradeName	cas	iupacName	molArea	molCACO2	molFormula	molHALFLIFE	molHERG	molLD50	molLogP	molLogS	molPAINS	molPAMPA	molPGPINHIB	molPGPSUBST	molPSA	molVolume	molWeight	name	ref	salt_name	salt_smiles	smiles	source	Number_of_aliphatic_carboxylic_acids	Number_of_aliphatic_hydroxyl_groups	Number_of_aliphatic_hydroxyl_groups_excluding_tert_OH	Number_of_N_functional_groups_attached_to_aromatics	Number_of_Aromatic_carboxylic_acide	Number_of_aromatic_nitrogens	Number_of_aromatic_amines	Number_of_aromatic_hydroxyl_groups	Number_of_carboxylic_acids	Number_of_carboxylic_acids2	Number_of_carbonyl_O	Number_of_carbonyl_O__excluding_COOH	Number_of_thiocarbonyl	Number_of_C_OH_CCN_Ctert_alkyl_or_C_OH_CCNcyclic	Number_of_Imines	Number_of_Tertiary_amines	Number_of_Secondary_amines	Number_of_Primary_amines	Number_of_hydroxylamine_groups	Number_of_XCCNR_groups	Number_of_tert_alicyclic_amines	Number_of_H_pyrrole_nitrogens	Number_of_thiol_groups	Number_of_aldehydes	Number_of_alkyl_carbamates__subject_to_hydrolysis_	Number_of_alkyl_halides	Number_of_allylic_oxidation_sites_excluding_steroid_dienone	Number_of_amides	Number_of_amidine_groups	Number_of_anilines	Number_of_aryl_methyl_sites_for_hydroxylation	Number_of_azide_groups	Number_of_azo_groups	Number_of_barbiturate_groups	Number_of_benzene_rings	Number_of_benzodiazepines_with_no_additional_fused_rings	Bicyclic	Number_of_diazo_groups	Number_of_dihydropyridines	Number_of_epoxide_rings	Number_of_esters	Number_of_ether_oxygens__including_phenoxy_	Number_of_furan_rings	Number_of_guanidine_groups	Number_of_halogens	Number_of_hydrazine_groups	Number_of_hydrazone_groups	Number_of_imidazole_rings	Number_of_imide_groups	Number_of_isocyanates	Number_of_isothiocyanates	Number_of_ketones	Number_of_ketones_excluding_diaryl	Number_of_beta_lactams	Number_of_cyclic_esters__lactones_	Number_of_methoxy_groups__OCH3	Number_of_morpholine_rings	Number_of_nitriles	Number_of_nitro_groups	Number_of_nitro_benzene_ring_substituents	Number_of_non_ortho_nitro_benzene_ring_substituents	Number_of_nitroso_groups__excluding_NO2	Number_of_oxazole_rings	Number_of_oxime_groups	Number_of_para_hydroxylation_sites	Number_of_phenols	Number_of_phenolic_OH_excluding_ortho	Number_of_phosphoric_acid_groups	Number_of_phosphoric_ester_groups	Number_of_piperdine_rings	Number_of_piperzine_rings	Number_of_primary_amides	Number_of_primary_sulfonamides	Number_of_pyridine_rings	Number_of_quarternary_nitrogens	Number_of_thioether	Number_of_sulfonamides	Number_of_sulfone_groups	Number_of_terminal_acetylenes	Number_of_tetrazole_rings	Number_of_thiazole_rings	Number_of_thiocyanates	Number_of_thiophene_rings	Number_of_unbranched_alkanes_of_at_least_4_members	Number_of_urea_groups
ABACAVIR SULFATE	antiviral	1.67	286.154209	8 10 19 21	NaN	Nc1nc(NC2CC2)c2ncn(C3C=CC(CO)C3)c2n1	USAN, INN, BAN	ZIAGEN	188062-50-2	(4-(3-amino-5-cyclopropylamino-2,4,7,9-tetraaza-bicyclo[4.3.0]nona-1,3,5,7-tetraen-9-yl)-cyclopent-2-enyl)-methanol	306.280152	-4.77	C14H18N6O	1.74	0	130.13	1.098443	-2.993837	0.2	-4.91	0.02	0	79.793897	288.074957	286.154209	Abacavir	Drugs 55:729 (1998); J Am Med Assoc 285:1155 (2001)	sulfate	[O-]S([O-])(=O)=O	C1CC1Nc1c2c(nc(N)n1)n(cn2)[C@@H]1C[C@H](CO)C=C1	synthetic	0	1	1	1	0	4	0	0	0	0	0	0	0	0	0	4	1	1	0	0	0	0	0	0	0	0	1	0	0	2	0	0	0	0	0	0	1	0	0	0	0	0	0	0	0	0	0	1	0	0	0	0	0	0	0	0	0	0	0	0	0	0	0	0	0	0	0	0	0	0	0	0	0	0	0	0	0	0	0	0	0	0	0	0	0
ACEBUTOLOL	antihypertensive, antianginal, antiarrhythmic	2.05	336.204908	2 4 17 20	NaN	CCCC(=O)Nc1ccc(OCC(O)C[NH2+]C(C)C)c(C(C)=O)c1	USAN, INN, BAN	SECTRAL	34381-68-5, 37517-30-9 [acebutolol]	1-(3-acetyl-4-(2-hydroxy-3-(1-methyl-ethylamino)-propoxy)-phenylamino)-butan-1-one	412.166637	-5.06	C18H29N2O4	6.81	0.23	92.5	0.25495	-3.772184	0.17	-5.83	0.07	0.09	72.222194	358.042122	337.212732	Acebutolol	Drugs 29:531 (1985); Am Heart J 109:1211 (1985)	chloride	[Cl-]	CCCC(Nc1ccc(c(c1)C(C)=O)OCC(C[N+]C(C)C)O)=O	synthetic	0	1	1	0	0	0	0	0	0	0	2	2	0	0	0	0	1	1	0	0	0	0	0	0	0	0	0	1	0	1	0	0	0	0	1	0	0	0	0	0	0	1	0	0	0	0	0	0	0	0	0	1	1	0	0	0	0	0	0	0	0	0	0	0	0	0	0	0	0	0	0	0	0	0	1	0	0	0	0	0	0	0	0	0	0
ACECAINIDE	antiarrhythmic	1.34	277.179027	10 11 16 19	NaN	CC[NH+](CC)CCNC(=O)c1ccc(NC(C)=O)cc1	USAN, INN	NAPA	34118-92-8, 32795-44-1 [acecainide]	1-(4-((2-diethylamino-ethylamino)-formyl)-phenylamino)-ethanone	347.481793	-4.77	C15H24N3O2	3.27	0.53	343.26	0.886546	-1.633723	0.12	-5.37	0	0.02	51.437851	308.71638	278.186852	Acecainide	Am J Cardiol 45:1250 (1980); 47:123 (1981); Durgs 39:720 (1990)	chloride	[Cl-]	CC[N+](CC)CCNC(c1ccc(cc1)NC(C)=O)=O	synthetic; ASL-601	0	0	0	0	0	0	0	0	0	0	2	2	0	0	0	0	3	0	0	1	0	0	0	0	0	0	0	2	0	1	0	0	0	0	1	0	0	0	0	0	0	0	0	0	0	0	0	0	0	0	0	0	0	0	0	0	0	0	0	0	0	0	0	0	0	0	0	0	0	0	0	0	0	0	1	0	0	0	0	0	0	0	0	0	0
ALFUZOSIN	alpha(1)-adrenergic blocker	2.45	389.206305	3 7 8 13	54.00086415	COc1cc2nc(N(C)CCCNC(=O)C3CCCO3)nc(N)c2cc1OC	USAN, INN, BAN	UROXATRAL	81403-80-7	(3-((5-amino-8,9-dimethoxy-2,4-diaza-bicyclo[4.4.0]deca-1(10),2,4,6,8-pentaen-3-yl)-methyl-amino)-propylamino)-(tetrahydro-furan-2-yl)-methanone	428.862644	-4.92	C19H27N5O4	20.18	0.78	255.96	2.121699	-2.926281	0.1	-4.6	0.01	0	89.280377	384.821749	389.206304	Alfuzosin	Br J Clin Pharmacol 25:417 (1988); Expert Opin Pharmacother 4:2057 (2003)	chloride	[Cl-]	CN(CCCNC(C1CCCO1)=O)c1nc(c2cc(c(cc2n1)OC)OC)N	synthetic; SL-77499	0	0	0	1	0	2	0	0	0	0	1	1	0	0	0	3	1	1	0	0	0	0	0	0	0	0	0	1	0	2	0	0	0	0	1	0	1	0	0	0	0	3	0	0	0	0	0	0	0	0	0	0	0	0	0	2	0	0	0	0	0	0	0	0	0	0	0	0	0	0	0	0	0	0	0	0	0	0	0	0	0	0	0	1	0
ALMOTRIPTAN	5HT 1B/2D receptor agonist	1.83	335.166749	9 10 15 16	NaN	C[NH+](C)CCc1c[nH]c2ccc(CS(=O)(=O)N3CCCC3)cc12	USAN, INN, BAN	AXERT	154323-57-6, 181183-52-8(malate)	9-(2-dimethylamino-ethyl)-3-((pyrrolidin-1-ylsulfonyl)-methyl)-7-aza-bicyclo[4.3.0]nona-1,3,5,8-tetraene	393.981754	-5.51	C17H26N3O2S	17.14	0.31	256.84	1.974781	-2.550928	0.06	-5.47	0	0.07	45.946134	345.943019	336.174573	Almotriptan	Expert Opin Pharmacother 4:1157 (2003)			C[N+](C)CCc1c[nH]c2ccc(CS(N3CCCC3)(=O)=O)cc12	synthetic; PNU-180638E, LAS-31416	0	0	0	0	0	1	1	0	0	0	0	0	0	0	0	1	2	0	0	1	0	1	0	0	0	0	0	0	0	0	0	0	0	0	1	0	1	0	0	0	0	0	0	0	0	0	0	0	0	0	0	0	0	0	0	0	0	0	0	0	0	0	0	0	0	0	0	0	0	0	0	0	0	0	1	0	1	0	0	0	0	0	0	0	0
ALPRENOLOL	betaadrenergic blocker	2.56	249.172879	5 6 17 19	NaN	C=CCc1ccccc1OCC(O)C[NH2+]C(C)C	USAN, INN, BAN, JAN	GUBERNAL	13655-52-2, 13707-88-5 [alprenolol]	1-(2-allyl-phenoxy)-3-(1-methyl-ethylamino)-propan-2-ol	325.257432	-4.84	C15H24NO2	3.76	0.48	49.2	1.031947	-3.164337	0	-4.7	0.03	0.06	35.246109	276.4116	250.180704	Alprenolol	Clin Ter 56:121 (9171); Acta Med Scand 1984 Suppl 680:1	chloride	[Cl-]	CC(C)[N+]CC(COc1ccccc1CC=C)O	synthetic	0	1	1	0	0	0	0	0	0	0	0	0	0	0	0	0	0	1	0	0	0	0	0	0	0	0	1	0	0	0	0	0	0	0	1	0	0	0	0	0	0	1	0	0	0	0	0	0	0	0	0	0	0	0	0	0	0	0	0	0	0	0	0	0	1	0	0	0	0	0	0	0	0	0	1	0	0	0	0	0	0	0	0	0	0
AMANTADINE	antiviral, antiparkinsonian; treatment of drug-induced extrapyrimidal reactions	1.61	151.136099	8 10 16 17	NaN	[NH3+]C12CC3CC(CC(C3)C1)C2	USP, INN, BAN	SYMADINE	665-66-7, 768-94-5 [amantadine]		173.933407	-5.04	C10H18N	1.18	0	131.96	2.719573	-3.202136	0	-3.8	0	0.01	20.014456	169.338135	152.143925	Amantadine	Toxicol Appl Pharmacol 15:642 (1967); J Neural Transm 43 Suppl:91 (1994); 46 Suppl:399 (1995)	chloride	[Cl-]	C1C2CC3CC1CC(C2)(C3)[N+]	synthetic	0	0	0	0	0	0	0	0	0	0	0	0	0	0	0	0	0	0	0	0	0	0	0	0	0	0	0	0	0	0	0	0	0	0	0	0	0	0	0	0	0	0	0	0	0	0	0	0	0	0	0	0	0	0	0	0	0	0	0	0	0	0	0	0	0	0	0	0	0	0	0	0	0	0	1	0	0	0	0	0	0	0	0	0	0
AMINOGLUTETHIMIDE	aromatase inhibitor, antineoplastic, testosterone suppressant	1.58	232.121178	8 10 15 20	NaN	CCC1(c2ccc(N)cc2)CCC(=O)NC1=O	USP, INN, BAN	CYTADREN	125-84-8	3-(4-amino-phenyl)-3-ethyl-piperidine-2,6-dione	259.082806	-4.79	C13H16N2O2	2.63	0.11	238.37	1.348459	-2.489604	0.41	-4.88	0	0	59.387083	245.000535	232.121178	Aminoglutethimide	Postgrad Med J 46:409 (1970); Singapore Med J 33:523 (1992); Chem Res Toxicol 20:10 (2007)			CCC1(CCC(NC1=O)=O)c1ccc(cc1)N	synthetic	0	0	0	1	0	0	0	0	0	0	2	2	0	0	0	0	1	1	0	0	0	0	0	0	0	0	0	2	0	1	0	0	0	0	1	0	0	0	0	0	0	0	0	0	0	0	0	0	1	0	0	0	0	0	0	0	0	0	0	0	0	0	0	0	0	0	0	0	0	1	0	0	0	0	0	0	0	0	0	0	0	0	0	0	0
AMISULPRIDE	antipsychotic	1.68	369.172229	1 2 15 20	NaN	CC[NH+]1CCCC1CNC(=O)c1cc(S(=O)(=O)CC)c(N)cc1OC	INN, BAN	DENIBAN	71675-85-9	(4-amino-5-ethylsulfonyl-2-methoxy-phenyl)-((1-ethyl-pyrrolidin-2-yl)-methylamino)-methanone	411.2544	-5.61	C17H28N3O4S	11.01	0.37	163.92	0.631541	-2.240399	0.19	-5.52	0	0	85.321307	366.443518	370.180052	Amisulpride	J Pharmacol Exp Ther 280:73 (1997); Int Clin Psychopharmacol 12 Suppl 2:S11 (1997)			CC[N+]1CCCC1CNC(c1cc(c(cc1OC)N)S(CC)(=O)=O)=O	synthetic	0	0	0	1	0	0	0	0	0	0	1	1	0	0	0	0	2	1	0	1	1	0	0	0	0	0	0	1	0	1	0	0	0	0	1	0	0	0	0	0	0	1	0	0	0	0	0	0	0	0	0	0	0	0	0	1	0	0	0	0	0	0	0	0	0	0	0	0	0	0	0	0	0	0	1	0	0	1	0	0	0	0	0	0	0
ANAGRELIDE	antithrombotic	3.23	254.996618	3 6 18 19	NaN	O=C1CN2Cc3c(ccc(Cl)c3Cl)N=C2N1	USAN, INN, BAN	AGRYLIN	58579-51-4		230.464487	-4.7	C10H7Cl2N3O	6.51	0	244.68	1.509316	-3.861242	0	-4.98	0.01	0	39.00406	223.225393	254.996617	Anagrelide	N Eng J Med 92:69 (1992); Expert Opin Pharmacother 5:1781 (2004)	chloride	[Cl-]	C1C(NC2=Nc3ccc(c(c3CN12)[Cl])[Cl])=O	synthetic; BL-4162a	0	0	0	0	0	0	0	0	0	0	1	1	0	0	1	2	1	0	0	0	0	0	0	0	0	0	0	1	0	0	0	0	0	0	1	0	2	0	0	0	0	0	0	1	2	0	0	0	0	0	0	0	0	0	0	0	0	0	0	0	0	0	0	0	0	0	0	0	0	0	0	0	0	0	0	0	0	0	0	0	0	0	0	0	0
ANASTROZOLE	antineoplastic	3.25	293.164045	3 6 16 21	NaN	CC(C)(C#N)c1cc(Cn2cncn2)cc(C(C)(C)C#N)c1	USAN, INN, BAN	ARIMIDEX	120511-73-1	2-(3-(1-cyano-1-methyl-ethyl)-5-((1H-1,2,4-triazol-1-yl)-methyl)-phenyl)-2-methyl-propanenitrile	353.357339	-4.77	C17H19N5	6.61	0.21	0.29	1.698253	-4.297511	0.35	-5.22	0	0.03	59.327652	348.94442	293.164046	Anastrozole	Breast Cancer Res Treat 30:103 (1994); J Steroid Biochem Mol Biol 53:175 (1995); Cancer 79:730 (1997)			CC(C)(C#N)c1cc(Cn2cncn2)cc(c1)C(C)(C)C#N	synthetic; ICI-D1033, ZD-1033	0	0	0	0	0	3	0	0	0	0	0	0	0	0	0	5	0	0	0	0	0	0	0	0	0	0	0	0	0	0	0	0	0	0	1	0	0	0	0	0	0	0	0	0	0	0	0	0	0	0	0	0	0	0	0	0	0	2	0	0	0	0	0	0	0	0	0	0	0	0	0	0	0	0	0	0	0	0	0	0	0	0	0	0	0
ANTAZOLINE PHOSPHATE	antihistaminic	2.49	265.157897	8 10 13 14	NaN	c1ccc(CN(CC2=[NH+]CCN2)c2ccccc2)cc1	USP	ANTISTINE PHOSPHATE	154-68-7, 91-75-8 [antazoline]	2-((phenyl-(phenyl-methyl)-amino)-methyl)-4,5-dihydro-1H-imidazole	328.538361	-4.71	C17H20N3	1.61	0.46	291.19	2.317533	-4.540661	0.08	-4.77	0.01	0.03	25.378022	266.292182	266.165723	Antazoline	Postgrad Med J 48:304 (1972); Arch Ophthalmol 108:520 (1990)	phosphate	[O-]P([O-])(O)=O	C1C[N+]=C(CN(Cc2ccccc2)c2ccccc2)N1	synthetic	0	0	0	0	0	0	0	0	0	0	0	0	0	0	0	1	2	0	0	0	0	0	0	0	0	0	0	0	1	1	0	0	0	0	2	0	0	0	0	0	0	0	0	0	0	0	0	0	0	0	0	0	0	0	0	0	0	0	0	0	0	0	0	0	1	0	0	0	0	0	0	0	0	0	0	0	0	0	0	0	0	0	0	0	0
APOMORPHINE	emetic, antiparkinsonian, erextile dysfunction therapy	1.63	267.125929	8 9 19 20	0	C[NH+]1CCc2cccc3c2C1Cc1ccc(O)c(O)c1-3	USP, BAN	APOKYN	41372-20-7, 314-19-2 [anhydrous], 58-00-4 [apomorphine]		296.518673	-4.91	C17H18NO2	6.23	0.88	100.13	2.046331	-3.024401	0.74	-5.1	0.03	0.08	34.817559	272.590879	268.133754	Apomorphine	Biomed Pharmacother 49:197 (1995); J Impotence Res 14 Suppl 1:S53 (2002)	chloride	[Cl-]	C[N+]1CCc2cccc3c4c(C[C@@H]1c23)ccc(c4O)O	synthetic	0	0	0	0	0	0	0	2	0	0	0	0	0	0	0	0	1	0	0	1	0	0	0	0	0	0	0	0	0	0	0	0	0	0	2	0	2	0	0	0	0	0	0	0	0	0	0	0	0	0	0	0	0	0	0	0	0	0	0	0	0	0	0	0	0	2	2	0	0	0	0	0	0	0	1	0	0	0	0	0	0	0	0	0	0
ARTEMISININ	antimalarial	4.28	282.146725	2 4 15 18	NaN	CC1CCC2C(C)C(=O)OC3OC4(C)CCC1C32OO4	INN		63968-64-9		304.470671	-4.76	C15H22O5	1.18	0.11	436.42	2.604436	-2.244603	0.1	-4.58	0.07	0.04	46.703143	298.724622	282.146724	CHEMBL269671	Science 228:1049 (1985); Drugs 52:818 (1996); Trends Pharmacol Sci 20:199 (1999)			C[C@@H]1CC[C@H]2[C@@H](C)C(=O)O[C@H]3[C@@]24[C@H]1CC[C@](C)(O3)OO4	Artemisia annua	0	0	0	0	0	0	0	0	0	0	1	1	0	0	0	0	0	0	0	0	0	0	0	0	0	0	0	0	0	0	0	0	0	0	0	0	2	0	0	0	1	2	0	0	0	0	0	0	0	0	0	0	0	0	0	0	0	0	0	0	0	0	0	0	0	0	0	0	0	0	0	0	0	0	0	0	0	0	0	0	0	0	0	0	0
ATENOLOL	beta adrenergic blocker	1.15	266.163043	8 9 18 21	312.8797108	CC(C)[NH2+]CC(O)COc1ccc(CC(N)=O)cc1	USP, INN, BAN, JAN	TENORMIN	29122-68-7	2-(4-(2-hydroxy-3-(1-methyl-ethylamino)-propoxy)-phenyl)-ethanamide	320.796455	-5.62	C14H23N2O3	2.06	0.26	84.72	-0.873648	-2.352704	0.05	-5.12	0.04	0.06	68.547356	273.687852	267.170868	Atenolol	Drugs Exper Clin Res 6:639 (1980); Drugs 25 Suppl 2:1 (9183)			CC(C)[N+]CC(COc1ccc(CC(N)=O)cc1)O	synthetic	0	1	1	0	0	0	0	0	0	0	1	1	0	0	0	0	0	2	0	0	0	0	0	0	0	0	0	1	0	0	0	0	0	0	1	0	0	0	0	0	0	1	0	0	0	0	0	0	0	0	0	0	0	0	0	0	0	0	0	0	0	0	0	0	0	0	0	0	0	0	0	1	0	0	1	0	0	0	0	0	0	0	0	0	0
ATORVASTATIN CALCIUM	antihyperlipidemic, HMGCoA reductase inhibitor	NaN	558.253001	14 16 17 21	NaN	CC(C)c1c(C(=O)c2ccccc2)c(-c2ccccc2)c(-c2ccc(F)cc2)n1CCC(O)CC(O)CC(=O)[O-]	USAN, INN, BAN	LIPITOR	134523-03-8, 134523-00-5 [atorvastatin]	7-(2-(4-fluoro-phenyl)-5-isopropyl-3-phenyl-4-(phenyl-formyl)-1H-pyrrol-1-yl)-1,3,5-trihydroxy-1-oxo-heptane	591.674144	-5.33	C33H33FNO5	2.32	0.18	77.96	6.018258	-5.78675	0.38	-4.84	0.06	0.24	74.791422	530.5861	542.234276	CHEMBL3039114	Ann Pharmacother 32:1030 (1998); Drugs 65:137 (2005)	Calcium	[Ca++]	CC(C)c1c(C(c2ccccc2)=O)c(c2ccccc2)c(c2ccc(cc2)F)n1CC[C@H](C[C@H](CC([O-])=O)O)O	synthetic	1	2	2	0	0	1	0	0	1	1	2	2	0	0	0	1	0	0	0	0	0	0	0	0	0	0	0	0	0	0	0	0	0	0	3	0	0	0	0	0	0	0	0	0	1	0	0	0	0	0	0	1	0	0	0	0	0	0	0	0	0	0	0	0	0	0	0	0	0	0	0	0	0	0	0	0	0	0	0	0	0	0	0	0	0
AZATADINE MALEATE	H1-antihistamine	4.78	290.178298	3 6 13 20	NaN	CN1CCC(=C2c3ccccc3CCc3ccc[nH+]c32)CC1	USP, INN, BAN	OPTIMINE	3978-86-7		341.529103	-4.8	C20H23N2	3.57	0.69	211.23	4.212948	-3.251755	0.07	-4.77	0	0.03	13.524654	334.591494	291.186124	Azatadine	Agents Actions 4:264 (1974); Jitchuken Zenrincho Kenkyuho 1:173 (1975); NZ Med J 94:79 (1981)	maleate	C(=CC(O)=O)C(O)=O	CN1CCC(CC1)=C1c2ccccc2CCc2ccc[n+]c12	synthetic; SCH-10649	0	0	0	0	0	1	1	0	0	0	0	0	0	0	0	1	1	0	0	0	1	1	0	0	0	0	0	0	0	0	2	0	0	0	1	0	2	0	0	0	0	0	0	0	0	0	0	0	0	0	0	0	0	0	0	0	0	0	0	0	0	0	0	0	0	0	0	0	0	1	0	0	0	1	0	0	0	0	0	0	0	0	0	0	0
BAMBUTEROL	beta adrenergic agonist, bronchodilator, cholinesterase inhibitor	2.38	367.210722	1 2 14 21	NaN	CN(C)C(=O)Oc1cc(OC(=O)N(C)C)cc(C(O)C[NH2+]C(C)(C)C)c1	INN, BAN	BAMBEC	81732-46-9	dimethylamino-(3-(dimethylamino-formyloxy)-5-(2-(1,1-dimethyl-ethylamino)-1-hydroxy-ethyl)-phenoxy)-methanone	447.681223	-5.05	C18H30N3O5	2.65	0.15	90.18	0.141639	-3.435992	0.09	-5.2	0.11	0.03	70.939959	403.908103	368.218546	Bambuterol	Acta Anaeth Scand 34:595 (1990); Chest c103:771 (1993)	chloride	[Cl-]	CC(C)(C)[N+]CC(c1cc(cc(c1)OC(N(C)C)=O)OC(N(C)C)=O)O	synthetic	0	1	1	0	0	0	0	0	0	0	2	2	0	0	0	2	0	1	0	0	0	0	0	0	0	0	0	2	0	0	0	0	0	0	1	0	0	0	0	0	0	2	0	0	0	0	0	0	0	0	0	0	0	0	0	0	0	0	0	0	0	0	0	0	0	0	0	0	0	0	0	0	0	0	1	0	0	0	0	0	0	0	0	0	0
BENAZEPRIL	ACE inhibitor, antihypertensive	3.51	424.199823	2 4 12 16	NaN	CCOC(=O)C(CCc1ccccc1)NC1CCc2ccccc2N(CC(=O)[O-])C1=O	USAN, INN, BAN, JAN	LOTENSIN	86541-74-4		462.61444	-5.34	C24H27N2O5	1.75	0.29	190.17	2.90911	-4.269725	0.08	-5.04	0.02	0.01	76.191527	434.403489	423.191997	Benazepril	Biopharm Drug Dispos 10:365 (1989); 49:322 (1991); Am J Cardiol 70:354 (1992)	chloride	[Cl-]	CCOC([C@H](CCc1ccccc1)N[C@H]1CCc2ccccc2N(CC([O-])=O)C1=O)=O	synthetic	1	0	0	0	0	0	0	0	1	1	3	3	0	0	0	1	1	0	0	0	0	0	0	0	0	0	0	1	0	1	2	0	0	0	2	0	1	0	0	0	1	1	0	0	0	0	0	0	0	0	0	0	0	0	0	0	0	0	0	0	0	0	0	0	1	0	0	0	0	0	0	0	0	0	0	0	0	0	0	0	0	0	0	0	0
BENZBROMARONE	uricosuric	5.29	421.915317	2 4 11 13	392.9970535	CCc1oc2ccccc2c1C(=O)c1cc(Br)c([O-])c(Br)c1	USAN, INN, BAN	DESURIC	117976-90-6	(3,5-dibromo-4-hydroxy-phenyl)-(8-ethyl-7-oxa-bicyclo[4.3.0]nona-1,3,5,8-tetraen-9-yl)-methanone	335.461369	-4.95	C17H11Br2O3	27.89	0.23	371.79	5.689286	-6.977468	0.17	-4.54	0	0	36.880904	305.344527	420.907495	Benzbromarone	J Rheumatol 2:437 (1975); 3:305 (1976); Eur J Clin Pharmacol 19:431 (1981)			CCc1c(C(c2cc(c(c(c2)[Br])[O-])[Br])=O)c2ccccc2o1	synthetic; MJ-10061, L-2214	0	0	0	0	0	0	0	0	0	0	1	1	0	0	0	0	0	0	0	0	0	0	0	0	0	0	0	0	0	0	1	0	0	0	2	0	1	0	0	0	0	0	1	0	2	0	0	0	0	0	0	1	0	0	0	0	0	0	0	0	0	0	0	0	1	0	0	0	0	0	0	0	0	0	0	0	0	0	0	0	0	0	0	0	0
BENZTHIAZIDE	diuretic, antihypertensive	3.32	430.983501	6 9 14 20	NaN	NS(=O)(=O)c1cc2c(cc1Cl)N=C(CSCc1ccccc1)[N-]S2(=O)=O	USP-XIII, INN, BAN, JAN	AQUATAG	91-33-8		382.404814	-5.82	C15H13ClN3O4S3	5.27	0.18	686.13	2.332716	-5.653603	0.25	-5.85	0	0.01	101.227339	344.249226	429.975671	Benzthiazide	Br Med J 1:1773 (1960); J Pharmacol Exp Ther 128:122 (1960); 131:271 (1961)			C(C1[N-]S(c2cc(c(cc2N=1)[Cl])S(N)(=O)=O)(=O)=O)SCc1ccccc1	synthetic	0	0	0	0	0	0	0	0	0	0	0	0	0	0	1	2	0	1	0	0	0	0	0	0	0	0	0	0	1	0	0	0	0	0	2	0	1	0	0	0	0	0	0	0	1	0	0	0	0	0	0	0	0	0	0	0	0	0	0	0	0	0	0	0	0	0	0	0	0	0	0	0	0	0	0	1	2	0	0	0	0	0	0	0	0
BETAMETHASONE ACETATE	antiinflammatory	2.9	434.210468	9 11 16 18	NaN	CC(=O)OCC(=O)C1(O)C(C)CC2C3CCC4=CC(=O)C=CC4(C)C3(F)C(O)CC21C	USP, BAN, JAN	CELESTOVET	987-24-6		445.486785	-5.01	C24H31FO6	0.77	0	72.09	2.620078	-4.493559	0.29	-5.41	0.05	0.11	78.894224	509.532256	434.210467	SCHEMBL1116231	Drug Dev Ind Pharmacy 31:813 (2005); Clin Rheumatol 28:85 (2009)			CC(=O)OCC([C@]1([C@@H](C)CC2C3CCC4=CC(C=C[C@]4(C)[C@]3([C@H](C[C@]12C)O)F)=O)O)=O	semisynthetic	0	2	1	0	0	0	0	0	0	0	3	3	0	0	0	0	0	0	0	0	0	0	0	0	0	1	4	0	0	0	0	0	0	0	0	0	5	0	0	0	1	1	0	0	1	0	0	0	0	0	0	2	1	0	0	0	0	0	0	0	0	0	0	0	0	0	0	0	0	0	0	0	0	0	0	0	0	0	0	0	0	0	0	0	0
BETAMETHASONE VALERATE	glucocorticoid	NaN	476.257418	14 15 18 21	NaN	CCCCC(=O)OC1(C(=O)CO)C(C)CC2C3CCC4=CC(=O)C=CC4(C)C3(F)C(O)CC21C	USP, INN, BAN, JAN	BETA-VAL	2152-44-5		507.126714	-5.1	C27H37FO6	0.5	0.27	39.37	3.76648	-5.453313	0.29	-5.34	0.08	0.17	78.756803	563.91653	476.257417	CHEMBL3186310	Arch Disease Childhood 48:856 (1973); Postgrad Med J 50 Suppl 4:50 (1974); 53:315 (1977)			CCCCC(=O)O[C@]1(C(CO)=O)[C@@H](C)CC2C3CCC4=CC(C=C[C@]4(C)[C@]3(C(C[C@]12C)O)F)=O	semisynthetic	0	2	2	0	0	0	0	0	0	0	3	3	0	0	0	0	0	0	0	0	0	0	0	0	0	1	4	0	0	0	0	0	0	0	0	0	5	0	0	0	1	1	0	0	1	0	0	0	0	0	0	2	1	0	0	0	0	0	0	0	0	0	0	0	0	0	0	0	0	0	0	0	0	0	0	0	0	0	0	0	0	0	0	0	0
BETAXALOL	antihypertensive, beta-blocker, antianginal	2.7	307.214744	2 4 9 10	NaN	CC(C)[NH2+]CC(O)COc1ccc(CCOCC2CC2)cc1	USP, INN, BAN, JAN	BETOPTIC	63659-19-8	1-(4-(2-(cyclopropyl-methoxy)-ethyl)-phenoxy)-3-(1-methyl-ethylamino)-propan-2-ol	398.011954	-5.04	C18H30NO3	6.86	0.45	98.78	1.43098	-4.088082	0.03	-4.87	0.06	0.1	43.764008	336.560842	308.222569	Betaxolol	Br J Clin Pharmacol 9:569 (1980); 11:171 (1981); Therapie 37:75 (1982)	chloride	[Cl-]	CC(C)[N+]CC(COc1ccc(CCOCC2CC2)cc1)O	synthetic; SL-75212-10, ALO-1401-02	0	1	1	0	0	0	0	0	0	0	0	0	0	0	0	0	0	1	0	0	0	0	0	0	0	0	0	0	0	0	0	0	0	0	1	0	0	0	0	0	0	2	0	0	0	0	0	0	0	0	0	0	0	0	0	0	0	0	0	0	0	0	0	0	0	0	0	0	0	0	0	0	0	0	1	0	0	0	0	0	0	0	0	1	0
BEZAFIBRATE	antihyperlipidemic	NaN	361.108087	14 15 17 20	NaN	CC(C)(Oc1ccc(CCNC(=O)c2ccc(Cl)cc2)cc1)C(=O)[O-]	USAN, INN, BAN, JAN		41859-67-0		387.947468	-5.04	C19H19ClNO4	11.22	0.23	397.96	3.806781	-4.464031	0.02	-5.01	0.02	0.02	59.120932	355.164376	360.100261	Bezafibrate	Atherosclerosis 29:477 (1978); 31:421, 429 (1978); Drugs 33:539 (1987)			CC(C)(C([O-])=O)Oc1ccc(CCNC(c2ccc(cc2)[Cl])=O)cc1	synthetic; BM-15075	1	0	0	0	0	0	0	0	1	1	2	2	0	0	0	0	1	0	0	0	0	0	0	0	0	0	0	1	0	0	0	0	0	0	2	0	0	0	0	0	0	1	0	0	1	0	0	0	0	0	0	0	0	0	0	0	0	0	0	0	0	0	0	0	0	0	0	0	0	0	0	0	0	0	0	0	0	0	0	0	0	0	0	0	0
BICALUTAMIDE	antineoplastic	4	430.061042	2 4 5 7	NaN	CC(O)(CS(=O)(=O)c1ccc(F)cc1)C(=O)Nc1ccc(C#N)c(C(F)(F)F)c1	USAN, INN, BAN	CASODEX	90357-06-5	4-(3-(4-fluoro-phenylsulfonyl)-2-hydroxy-2-methyl-propionylamino)-2-(trifluoro-methyl)-benzonitrile	388.300248	-5.39	C18H14F4N2O4S	199.99	0.21	891.75	2.866867	-4.119343	0.08	-5.08	0	0	85.283589	360.903478	430.06104	Bicalutamide	J Med Chem 31:954 (1988); Horm Res 32 Suppl 1: 77 (1989); Suppl 3 10 (1990)			CC(CS(c1ccc(cc1)F)(=O)=O)(C(Nc1ccc(C#N)c(c1)C(F)(F)F)=O)O	synthetic; ICI-176334	0	1	0	0	0	0	0	0	0	0	1	1	0	0	0	1	1	0	0	0	0	0	0	0	0	3	0	1	0	1	0	0	0	0	2	0	0	0	0	0	0	0	0	0	4	0	0	0	0	0	0	0	0	0	0	0	0	1	0	0	0	0	0	0	0	0	0	0	0	0	0	0	0	0	0	0	0	1	0	0	0	0	0	0	0
BIPERIDEN	anticholinergic, antiparkinsonian	2.93	311.224914	3 6 11 15	NaN	OC(CC[NH+]1CCCCC1)(c1ccccc1)C1CC2C=CC1C2	USP, INN, BAN, JAN	AKINETON	514-65-8	1-(bicyclo[2.2.1]hept-5-en-2-yl)-1-phenyl-3-(piperidin-1-yl)-propan-1-ol	390.631168	-4.8	C21H30NO	3.43	0.66	112.37	3.745024	-2.616282	0.29	-4.57	0.02	0.03	20.05807	361.920842	312.23274	Biperiden	Toxicol Appl Pharmacol 2:379 (1960)			C1CC[N+](CC1)CCC(C1CC2CC1C=C2)(c1ccccc1)O	synthetic	0	1	0	0	0	0	0	0	0	0	0	0	0	0	0	0	1	0	0	0	1	0	0	0	0	0	2	0	0	0	0	0	0	0	1	0	2	0	0	0	0	0	0	0	0	0	0	0	0	0	0	0	0	0	0	0	0	0	0	0	0	0	0	0	0	0	0	0	0	1	0	0	0	0	1	0	0	0	0	0	0	0	0	0	0
BISACODYL	cathartic	3.78	361.131409	8 9 15 17	NaN	CC(=O)Oc1ccc(C(c2ccc(OC(C)=O)cc2)c2ccccn2)cc1	USP, INN, BAN, JAN	DULCOLAX	603-50-9	4-((4-acetyloxy-phenyl)-(pyridin-2-yl)-methyl)-phenyl ethanoate	395.797794	-4.7	C22H19NO4	2.42	0.11	252.21	3.447904	-4.709277	0.17	-4.98	0.01	0.03	50.245249	352.43508	361.131408	Bisacodyl	Arzneim Forsch 3:19 (1953); J Clin Gastroenterol 36:386 (2003)			CC(=O)Oc1ccc(cc1)C(c1ccc(cc1)OC(C)=O)c1ccccn1	synthetic	0	0	0	0	0	1	0	0	0	0	2	2	0	0	0	1	0	0	0	0	0	0	0	0	0	0	0	0	0	0	0	0	0	0	2	0	0	0	0	0	2	2	0	0	0	0	0	0	0	0	0	0	0	0	0	0	0	0	0	0	0	0	0	0	0	0	0	0	0	0	0	0	0	1	0	0	0	0	0	0	0	0	0	0	0
BISOPROLOL FUMARATE	beta-blocker, antihypertensive	2.46	325.225309	5 6 13 21	0.869211992	CC(C)[NH2+]CC(O)COc1ccc(COCCOC(C)C)cc1	USP, JAN	ZEBETA	104344-23-2	1-(4-((2-(1-methyl-ethoxy)-ethoxy)-methyl)-phenoxy)-3-(1-methyl-ethylamino)-propan-2-ol	422.498099	-5.2	C18H32NO4	9.87	0.41	101.03	0.652179	-3.551513	0.04	-4.97	0.05	0.09	50.71345	339.051733	326.233134	Bisoprolol	Br J Clin Pharmacol 18:343 (1984); Eur J Clin Pharmacol 27:135 (1984); Eur Heart J 6:8845 (1985)	maleate	C(=CC(O)=O)C(O)=O	CC(C)[N+]CC(COc1ccc(COCCOC(C)C)cc1)O	synthetic; CL-297939, EMD-33512	0	1	1	0	0	0	0	0	0	0	0	0	0	0	0	0	0	1	0	0	0	0	0	0	0	0	0	0	0	0	0	0	0	0	1	0	0	0	0	0	0	3	0	0	0	0	0	0	0	0	0	0	0	0	0	0	0	0	0	0	0	0	0	0	0	0	0	0	0	0	0	0	0	0	1	0	0	0	0	0	0	0	0	2	0
BROMOCRIPTINE MESYLATE	prolactin inhibitor, antiparkinsonian	NaN	653.221281	14 15 16 19	NaN	CC(C)CC1C(=O)N2CCCC2C2(O)OC(NC(=O)C3C=C4c5cccc6[nH]c(Br)c(c56)CC4[NH+](C)C3)(C(C)C)C(=O)N12	USP, BAN, JAN	PARLODEL	22260-51-1, 25614-03-3 [bromocriptine]		645.604737	-4.95	C32H41BrN5O5	4.81	0.27	70.57	3.705453	-7.234064	0.54	-5.43	0.13	0.11	95.188927	654.796758	654.229107	CHEMBL3039313	Adv Drug Res 12:247 (1977); Drugs 36:67 (1988)	methyl sulfonate	CS([O-])(=O)=O	CC(C)CC1C(N2CCC[C@H]2C2(N1C([C@](C(C)C)(NC(C1C[N+](C)[C@@H]3Cc4c5c(cccc5[nH]c4[Br])C3=C1)=O)O2)=O)O)=O	semisynthetic	0	1	0	0	0	1	1	0	0	0	3	3	0	0	0	2	3	0	0	1	0	1	0	0	0	0	0	3	0	0	0	0	0	0	1	0	5	0	0	0	0	1	0	0	1	0	0	0	0	0	0	0	0	0	0	0	0	0	0	0	0	0	0	0	0	0	0	0	0	0	1	0	0	0	1	0	0	0	0	0	0	0	0	0	0
BUDESONIDE	antiinflammatory	4.48	430.23554	11 12 15 16	NaN	CCCC1OC2CC3C4CCC5=CC(=O)C=CC5(C)C4C(O)CC3(C)C2(C(=O)CO)O1	USAN, INN, BAN, JAN	PULMICORT	51333-22-3 [11(gr b), 16(gr a)] 51372-29-3 [(11(gr b), 16(gr a)[//R//])] 51372-28-2 [(11(gr b), 16(gr a)[//S//])]		460.161754	-5.09	C25H34O6	1.61	0.18	39.63	3.167138	-4.551722	0.27	-5.12	0.03	0.12	76.058864	505.695905	430.235539	CHEMBL3039455	Arzneim Forsch 29:1787 (1979); Drugs 28:485 (1984)			CCCC1O[C@@H]2CC3C4CCC5=CC(C=CC5(C)C4[C@H](CC3(C)[C@]2(C(CO)=O)O1)O)=O	semisynthetic	0	2	2	0	0	0	0	0	0	0	2	2	0	0	0	0	0	0	0	0	0	0	0	0	0	0	4	0	0	0	0	0	0	0	0	0	7	0	0	0	0	2	0	0	0	0	0	0	0	0	0	2	1	0	0	0	0	0	0	0	0	0	0	0	0	0	0	0	0	0	0	0	0	0	0	0	0	0	0	0	0	0	0	0	0
BUPROPION	antidepressant	2.18	239.107692	8 9 14 16	181.0226826	CC([NH2+]C(C)(C)C)C(=O)c1cccc(Cl)c1	USP, INN, BAN	WELLBUTRIN	31677-93-7, 34911-55-2 [bupropion]	1-(3-chloro-phenyl)-2-(1,1-dimethyl-ethylamino)-propan-1-one	294.045176	-4.25	C13H19ClNO	1.85	0.29	254.67	1.444544	-3.630125	0.02	-4.71	0	0	23.792214	253.648152	240.115517	Bupropion	J Clin Psychiatry 56:395 (1995); Expert Opin Pharmacother 4:533 (2003)	chloride	[Cl-]	CC(C(c1cccc(c1)[Cl])=O)[N+]C(C)(C)C	synthetic	0	0	0	0	0	0	0	0	0	0	1	1	0	0	0	0	0	1	0	0	0	0	0	0	0	0	0	0	0	0	0	0	0	0	1	0	0	0	0	0	0	0	0	0	1	0	0	0	0	0	0	1	1	0	0	0	0	0	0	0	0	0	0	0	0	0	0	0	0	0	0	0	0	0	1	0	0	0	0	0	0	0	0	0	0
BURAMATE	anticonvulsant, antipsychotic	2.5	195.089544	3 6 9 17	NaN	O=C(NCc1ccccc1)OCCO	USAN, INN	HYAMATE	4663-83-6	(2-hydroxy-ethoxy)-(phenyl-methylamino)-methanone	234.54626	-4.7	C10H13NO3	0.44	0	351.16	0.903926	-1.266643	0	-4.54	0	0.01	49.954017	187.532432	195.089543	Buramate	Med Chem Res 19:498 (2010)			C(c1ccccc1)NC(=O)OCCO	synthetic; AC-601, NSC-30223	0	1	1	0	0	0	0	0	0	0	1	1	0	0	0	0	1	0	0	0	0	0	0	0	1	0	0	1	0	0	0	0	0	0	1	0	0	0	0	0	0	1	0	0	0	0	0	0	0	0	0	0	0	0	0	0	0	0	0	0	0	0	0	0	0	0	0	0	0	0	0	0	0	0	0	0	0	0	0	0	0	0	0	0	0
BUSPIRONE	5HT1a receptor agonist, anxiolytic	2.43	385.247775	5 6 10 11	22.11824069	O=C1CC2(CCCC2)CC(=O)N1CCCC[NH+]1CCN(c2ncccn2)CC1	USP, INN, BAN	BUSPAR	33386-08-2, 36505-84-7 [buspirone]	8-(4-(4-(pyrimidin-2-yl)-piperazin-1-yl)-butyl)-8-aza-spiro[4.5]decane-7,9-dione	454.329895	-4.88	C21H32N5O2	1.35	0.72	199.64	0.85139	-1.911962	0.08	-5.06	0.04	0.05	55.82248	420.309608	386.2556	Buspirone	J Clin Psychiatry 43:1 (1982); Drugs 32:114 (1986); Pharmacotherapy 8:100 (1988)	chloride	[Cl-]	C1CCC2(C1)CC(N(CCCC[N+]1CCN(CC1)c1ncccn1)C(C2)=O)=O	synthetic	0	0	0	0	0	2	0	0	0	0	2	2	0	0	0	4	1	0	0	0	1	0	0	0	0	0	0	2	0	1	0	0	0	0	0	0	0	0	0	0	0	0	0	0	0	0	0	0	1	0	0	0	0	0	0	0	0	0	0	0	0	0	0	0	0	0	0	0	0	1	1	0	0	0	1	0	0	0	0	0	0	0	0	1	0
CAMYLOFINE DIHYDROCHLORIDE	anticholinergic	3.09	320.246377	2 3 20 21	NaN	CC[NH+](CC)CCNC(C(=O)OCCC(C)C)c1ccccc1	INN, JAN	AVAFORTAN	54-30-8	3-methyl-butyl 2-(2-diethylamino-ethylamino)-2-phenyl-ethanoate	428.648062	-4.74	C19H33N2O2	0.34	0.63	134.97	2.464729	-2.752747	0.27	-4.57	0.01	0.03	35.719203	359.663836	321.254203	Camylofin	J Drug Target 18:589 (2010)	chloride	[Cl-]	CC[N+](CC)CCNC(C(=O)OCCC(C)C)c1ccccc1	synthetic	0	0	0	0	0	0	0	0	0	0	1	1	0	0	0	0	2	0	0	1	0	0	0	0	0	0	0	0	0	0	0	0	0	0	1	0	0	0	0	0	1	1	0	0	0	0	0	0	0	0	0	0	0	0	0	0	0	0	0	0	0	0	0	0	0	0	0	0	0	0	0	0	0	0	1	0	0	0	0	0	0	0	0	0	0
CAPECITABINE	antineoplastic	3.51	359.149265	8 9 12 13	NaN	CCCCCOC(=O)[N-]c1nc(=O)n(C2OC(C)C(O)C2O)cc1F	USP, INN, BAN	XELODA	154361-50-9		375.876617	-5.18	C15H21FN3O6	1.05	0.26	188.66	0.569856	-3.403217	0.11	-5.64	0.01	0.04	96.74684	362.806608	358.141439	SCHEMBL2184815	J Clin Oncol19:2282, 4097 (2001); Drugs61:2309 (2001)			CCCCCOC([N-]C1C(=CN(C2[C@@H]([C@@H]([C@@H](C)O2)O)O)C(N=1)=O)F)=O	synthetic; RO-091978	0	2	2	0	0	2	0	0	0	0	1	1	0	0	0	3	0	0	0	0	0	0	0	0	0	0	0	1	0	0	0	0	0	0	0	0	0	0	0	0	0	2	0	0	1	0	0	0	0	0	0	0	0	0	0	0	0	0	0	0	0	0	0	0	0	0	0	0	0	0	0	0	0	0	0	0	0	0	0	0	0	0	0	2	0
CARBETAPENTANE CITRATE	antitussive	3.1	333.230394	5 6 9 16	NaN	CC[NH+](CC)CCOCCOC(=O)C1(c2ccccc2)CCCC1	NF-XIII, INN, BAN	TOCLASE	23142-01-0, 77-23-6 [carbetapentane]	2-(2-diethylamino-ethoxy)-ethyl 1-phenyl-cyclopentanecarboxylate	427.737507	-4.85	C20H32NO3	0.55	0.71	177.03	2.985583	-2.861766	0.05	-4.52	0.01	0	33.255447	378.484835	334.238219	Pentoxyverine	Arzneim Forsch 17:495 (1967); 22:389 (1972)	citrate	C(C(O)=O)C(CC(O)=O)(C(O)=O)O	CC[N+](CC)CCOCCOC(C1(CCCC1)c1ccccc1)=O	synthetic	0	0	0	0	0	0	0	0	0	0	1	1	0	0	0	0	1	0	0	1	0	0	0	0	0	0	0	0	0	0	0	0	0	0	1	0	0	0	0	0	1	2	0	0	0	0	0	0	0	0	0	0	0	0	0	0	0	0	0	0	0	0	0	0	0	0	0	0	0	0	0	0	0	0	1	0	0	0	0	0	0	0	0	3	0
CARBINOXAMINE MALEATE	antihistaminic	2.24	290.118591	8 9 10 11	NaN	C[NH+](C)CCOC(c1ccc(Cl)cc1)c1ccccn1	USP, INN, BAN, JAN	CLISTIN	3505-38-2, 486-16-8 [carbinoxamine]	2-((4-chloro-phenyl)-(pyridin-2-yl)-methoxy)-N,N-dimethyl-ethanamine	344.454621	-4.65	C16H20ClN2O	23.57	0.65	151.88	1.906111	-2.641635	0.14	-4.54	0	0.02	20.054304	281.286854	291.126416	Carbinoxamine	Ann Pharm Fr 20:463 (1962)	maleate	C(=CC(O)=O)C(O)=O	C[N+](C)CCOC(c1ccc(cc1)[Cl])c1ccccn1	synthetic	0	0	0	0	0	1	0	0	0	0	0	0	0	0	0	1	1	0	0	1	0	0	0	0	0	0	0	0	0	0	0	0	0	0	1	0	0	0	0	0	0	1	0	0	1	0	0	0	0	0	0	0	0	0	0	0	0	0	0	0	0	0	0	0	0	0	0	0	0	0	0	0	0	1	1	0	0	0	0	0	0	0	0	0	0
CARISOPRODOL	muscle relaxant (skeletal)	3.78	260.173607	7 13 17 18	NaN	CCCC(C)(COC(N)=O)COC(=O)NC(C)C	USP, INN, BAN	SOMA	78-44-4	amino-(2-methyl-2-(((1-methyl-ethylamino)-formyloxy)-methyl)-pentyloxy)-methanone	329.822719	-5.02	C12H24N2O4	1.32	0.15	164.94	2.30611	-3.078651	0	-4.87	0.01	0.01	74.493095	288.009191	260.173607	Carisoprodol	J Pharmacol Exp Therap 127:66 (1959)			CCCC(C)(COC(N)=O)COC(NC(C)C)=O	synthetic	0	0	0	0	0	0	0	0	0	0	2	2	0	0	0	0	1	1	0	0	0	0	0	0	1	0	0	2	0	0	0	0	0	0	0	0	0	0	0	0	0	2	0	0	0	0	0	0	0	0	0	0	0	0	0	0	0	0	0	0	0	0	0	0	0	0	0	0	0	0	0	1	0	0	0	0	0	0	0	0	0	0	0	0	0
CARVEDILOL	beta-adrenergic blocker	NaN	406.189258	17 18 20 21	NaN	COc1ccccc1OCC[NH2+]CC(O)COc1cccc2[nH]c3ccccc3c12	USAN, INN, BAN, JAN	COREG	72956-09-3		452.484344	-5.52	C24H27N2O4	10.22	0.75	89.33	2.687087	-4.742752	0.28	-4.63	0.08	0.03	60.249865	402.402629	407.197082	Carvedilol	Arzneim Forsch 40:735 (1990); N Engl J Med 334:1349 (1996); 339:1759 (1998)			COc1ccccc1OCC[N+]CC(COc1cccc2c1c1ccccc1[nH]2)O	synthetic; BM-14190	0	1	1	0	0	1	1	0	0	0	0	0	0	0	0	0	1	1	0	0	0	1	0	0	0	0	0	0	0	0	0	0	0	0	3	0	3	0	0	0	0	3	0	0	0	0	0	0	0	0	0	0	0	0	0	1	0	0	0	0	0	0	0	0	3	0	0	0	0	0	0	0	0	0	1	0	0	0	0	0	0	0	0	2	0
CELECOXIB	antiarthritic, cyclooxygenase2 inhibitor	NaN	381.075883	16 18 19 21	996.3835734	Cc1ccc(-c2cc(C(F)(F)F)nn2-c2ccc(S(N)(=O)=O)cc2)cc1	USAN, INN, BAN	CELEBREX	169590-42-5	4-(5-p-tolyl-3-(trifluoro-methyl)-1H-pyrazol-1-yl)-benzenesulfonamide	354.754734	-5.13	C17H14F3N3O2S	5.68	0.38	451.45	3.962209	-6.155793	0.24	-5.45	0	0.01	63.664557	315.451379	381.075882	Celecoxib	Arthritis Rheum 41:1591 (1998); JAMA 284:1247 (2000); N Engl J Med 342:1946 (2000)			Cc1ccc(cc1)c1cc(C(F)(F)F)nn1c1ccc(cc1)S(N)(=O)=O	synthetic; SC-58635	0	0	0	0	0	2	0	0	0	0	0	0	0	0	0	2	0	1	0	0	0	0	0	0	0	3	0	0	0	0	1	0	0	0	2	0	0	0	0	0	0	0	0	0	3	0	0	0	0	0	0	0	0	0	0	0	0	0	0	0	0	0	0	0	0	0	0	0	0	0	0	0	0	0	0	0	1	0	0	0	0	0	0	0	0
CETIRIZINE	H1 antihistamine	3.66	388.15537	2 3 17 19	NaN	O=C([O-])COCC[NH+]1CCN(C(c2ccccc2)c2ccc(Cl)cc2)CC1	USAN, INN, BAN	ZYRTEC	83881-52-1		434.247228	-4.94	C21H25ClN2O3	6.68	0.83	561.55	2.116137	-4.08195	0.32	-4.65	0.05	0.05	43.519064	374.657226	388.15537	Cetirizine	Allergy 56:50, 339 (2001); Expert Opin Pharmacother 5:125 (2004)	chloride	[Cl-]	C1C[N+](CCN1C(c1ccccc1)c1ccc(cc1)[Cl])CCOCC([O-])=O	synthetic	1	0	0	0	0	0	0	0	1	1	1	1	0	0	0	1	1	0	0	0	0	0	0	0	0	0	0	0	0	0	0	0	0	0	2	0	0	0	0	0	0	1	0	0	1	0	0	0	0	0	0	0	0	0	0	0	0	0	0	0	0	0	0	0	0	0	0	0	0	0	1	0	0	0	1	0	0	0	0	0	0	0	0	1	0
CHLORMEZANONE	anxiolytic, muscle relaxant	2.89	273.022644	3 5 19 21	NaN	CN1C(=O)CCS(=O)(=O)C1c1ccc(Cl)cc1	USAN, INN, BAN, JAN	TRANCOPAL	80-77-3		268.911025	-4.89	C11H12ClNO3S	19.24	0	543.47	1.074502	-2.556495	0	-5.36	0	0	44.914671	235.71549	273.022642	Chlormezanone	hepatotoxic at clinical dose (600mg)			CN1C(c2ccc(cc2)[Cl])S(CCC1=O)(=O)=O	synthetic	0	0	0	0	0	0	0	0	0	0	1	1	0	0	0	1	0	0	0	0	0	0	0	0	0	0	0	1	0	0	0	0	0	0	1	0	0	0	0	0	0	0	0	0	1	0	0	0	0	0	0	0	0	0	0	0	0	0	0	0	0	0	0	0	0	0	0	0	0	0	0	0	0	0	0	0	0	1	0	0	0	0	0	0	0
CIMETIDINE	antiulcer	1.15	252.115716	2 3 16 18	79.25713241	CNC(=NC#N)NCCSCc1nc[nH]c1C	USP, INN, BAN, JAN	TAGAMET	51481-61-9		291.11145	-5.15	C10H16N6S	2.05	0.23	384.64	0.0994	-2.219069	0.05	-5.24	0	0.08	69.425328	250.747143	252.115715	Cimetidine	J Int Med Res 3:86 (1975); Br J Pharmacol 53:435p (1975); Scand J Gasroenterol 21 Suppl 121:1 (1986)			Cc1c(CSCCNC(NC)=NC#N)nc[nH]1	synthetic	0	0	0	0	0	2	1	0	0	0	0	0	0	0	1	3	3	0	0	0	0	1	0	0	0	0	0	0	0	0	1	0	0	0	0	0	0	0	0	0	0	0	0	1	0	0	0	1	0	0	0	0	0	0	0	0	0	1	0	0	0	0	0	0	0	0	0	0	0	0	0	0	0	0	0	1	0	0	0	0	0	0	0	2	0
CITALOPRAM HYDROBROMIDE	antidepressant, 5HT reuptake inhibitor	2.64	324.163791	2 3 14 15	8.224085811	C[NH+](C)CCCC1(c2ccc(F)cc2)OCc2cc(C#N)ccc21	USAN	CELEXA	59729-33-8	7-(3-dimethylamino-propyl)-7-(4-fluoro-phenyl)-8-oxa-bicyclo[4.3.0]nona-1,3,5-triene-3-carbonitrile	373.073076	-4.95	C20H22FN2O	11.62	0.88	247.51	3.464867	-3.217902	0.09	-4.9	0.02	0.03	29.634678	348.89471	325.171617	Citalopram	Eur J Pharmacol 41:153 (1977); J Clin Psychiatry 61:896 (2000); 63:331 (2002)	bromide	[Br-]	C[N+](C)CCCC1(c2ccc(cc2)F)c2ccc(C#N)cc2CO1	synthetic	0	0	0	0	0	0	0	0	0	0	0	0	0	0	0	1	1	0	0	0	0	0	0	0	0	0	0	0	0	0	0	0	0	0	2	0	1	0	0	0	0	1	0	0	1	0	0	0	0	0	0	0	0	0	0	0	0	1	0	0	0	0	0	0	0	0	0	0	0	0	0	0	0	0	1	0	0	0	0	0	0	0	0	0	0
CLEMASTINE FUMARATE	antihistaminic	3.59	343.170292	8 11 15 19	NaN	C[NH+]1CCCC1CCOC(C)(c1ccccc1)c1ccc(Cl)cc1	USAN, BAN	TAVIST	14976-57-9, 15686-51-8 (base)	2-(2-(1-(4-chloro-phenyl)-1-phenyl-ethoxy)-ethyl)-1-methyl-pyrrolidine	404.953358	-4.72	C21H27ClNO	20.13	0.93	147.67	4.756562	-4.052943	0.14	-4.74	0.01	0.03	10.196878	355.943101	344.178117	Clemastine	Boll Chim Pharm 106:467 (1967)	maleate	C(=CC(O)=O)C(O)=O	C[C@@](c1ccccc1)(c1ccc(cc1)[Cl])OCC[C@H]1CCC[N+]1C	synthetic	0	0	0	0	0	0	0	0	0	0	0	0	0	0	0	0	1	0	0	0	1	0	0	0	0	0	0	0	0	0	0	0	0	0	2	0	0	0	0	0	0	1	0	0	1	0	0	0	0	0	0	0	0	0	0	0	0	0	0	0	0	0	0	0	0	0	0	0	0	0	0	0	0	0	1	0	0	0	0	0	0	0	0	0	0
CLEMIZOLE	H1-antihistamine	2.94	325.134575	2 3 12 13	NaN	Clc1ccc(Cn2c(C[NH+]3CCCC3)nc3ccccc32)cc1	INN, BAN, JAN		1163-36-6, 442-52-4(base)	9-(4-chloro-benzyl)-8-((pyrrolidin-1-yl)-methyl)-7,9-diaza-bicyclo[4.3.0]nona-1,3,5,7-tetraene	375.853912	-4.56	C19H21ClN3	20.93	0.88	272.06	3.599241	-4.037984	0.33	-4.93	0.01	0.03	15.241797	322.285143	326.1424	Clemizole	Ann 575:162 (1952)	chloride	[Cl-]	C1CC[N+](C1)Cc1nc2ccccc2n1Cc1ccc(cc1)[Cl]	synthetic; AL-20	0	0	0	0	0	2	0	0	0	0	0	0	0	0	0	2	1	0	0	0	1	0	0	0	0	0	0	0	0	0	0	0	0	0	2	0	1	0	0	0	0	0	0	0	1	0	0	1	0	0	0	0	0	0	0	0	0	0	0	0	0	0	0	0	2	0	0	0	0	0	0	0	0	0	1	0	0	0	0	0	0	0	0	0	0
CLENBUTEROL	bronchodilator, beta2 adrenergic agonist	1.88	276.079619	1 2 13 19	NaN	CC(C)(C)[NH2+]CC(O)c1cc(Cl)c(N)c(Cl)c1	INN, BAN, JAN	SPIROPENT	37148-27-9	1-(4-amino-3,5-dichloro-phenyl)-2-(1,1-dimethyl-ethylamino)-ethanol	306.375729	-5.2	C12H19Cl2N2O	12.46	0.37	56.06	1.599141	-4.059271	0.04	-5.2	0.01	0.03	46.428757	253.027794	277.087444	Planipart	Arzneim Forsch 26:1404 (1976); Thorax, 32:717 (1977); Circulation 101:2213 (2000)	chloride	[Cl-]	CC(C)(C)[N+]CC(c1cc(c(c(c1)[Cl])N)[Cl])O	synthetic; NAB-365	0	1	1	1	0	0	0	0	0	0	0	0	0	0	0	0	0	2	0	0	0	0	0	0	0	0	0	0	0	1	0	0	0	0	1	0	0	0	0	0	0	0	0	0	2	0	0	0	0	0	0	0	0	0	0	0	0	0	0	0	0	0	0	0	0	0	0	0	0	0	0	0	0	0	1	0	0	0	0	0	0	0	0	0	0
CLIDINIUM BROMIDE	anticholinergic	2.35	352.191269	6 9 11 12	NaN	C[N+]12CCC(CC1)C(OC(=O)C(O)(c1ccccc1)c1ccccc1)C2	USP, INN, BAN	QUARZAN	3485-62-9		398.104506	-4.87	C22H26NO3	0.97	0.4	197.05	2.655987	-1.894836	0.05	-4.7	0.02	0.03	34.782881	368.122952	352.191269	Clidinium	Anal Profiles Drug Subs 2:145 (1973)	bromide	[Br-]	C[N+]12CCC(CC1)C(C2)OC(C(c1ccccc1)(c1ccccc1)O)=O	synthetic; Ro-2-3773	0	1	0	0	0	0	0	0	0	0	1	1	0	0	0	1	0	0	0	1	0	0	0	0	0	0	0	0	0	0	0	0	0	0	2	0	3	0	0	0	1	1	0	0	0	0	0	0	0	0	0	0	0	0	0	0	0	0	0	0	0	0	0	0	0	0	0	0	0	3	0	0	0	0	1	0	0	0	0	0	0	0	0	0	0
CLONIDINE	antihypertensive	1.28	229.017353	5 6 7 15	0.500201675	Clc1cccc(Cl)c1[NH+]=C1NCCN1	USP, INN, BAN	CATAPRES	4205-91-8, 4205-90-7 [clonidine]		241.089396	-4.63	C9H10Cl2N3	13.87	0.23	238.8	1.359188	-3.11586	0.04	-4.84	0.01	0.05	29.82637	191.317475	230.025178	Clonidine	J Pharmacol Exp Ther 227:421 (1983); Anal Profiles Drug Subs Excip 21:109 (1992)	chloride	[Cl-]	C1CNC(N1)=[N+]c1c(cccc1[Cl])[Cl]	synthetic; ST-155	0	0	0	0	0	0	0	0	0	0	0	0	0	0	0	0	3	0	0	0	0	0	0	0	0	0	0	0	0	0	0	0	0	0	1	0	0	0	0	0	0	0	0	1	2	0	0	0	0	0	0	0	0	0	0	0	0	0	0	0	0	0	0	0	1	0	0	0	0	0	0	0	0	0	0	0	0	0	0	0	0	0	0	0	0
CLOPIDOGREL SULFATE	platelet aggregation inhibitor	NaN	321.059029	16 17 19 20	NaN	COC(=O)C(c1ccccc1Cl)N1CCc2sccc2C1	USP, INN, BAN	PLAVIX	113665-84-2	methyl 2-(2-chloro-phenyl)-2-(7-thia-3-aza-bicyclo[4.3.0]nona-1(6),8-dien-3-yl)-ethanoate	330.905654	-4.81	C16H16ClNO2S	2.59	0.11	496.11	2.750289	-5.116124	0.02	-5.15	0.01	0	25.11756	296.586033	321.059027	Clopidogrel	Lancet 348:1329 (1996); Expert Opin Invest Drugs 4:425 (1995)	sulfate	[O-]S([O-])(=O)=O	COC([C@H](c1ccccc1[Cl])N1CCc2c(C1)ccs2)=O	synthetic; SR-25990C	0	0	0	0	0	0	0	0	0	0	1	1	0	0	0	1	0	0	0	0	0	0	0	0	0	0	0	0	0	0	0	0	0	0	1	0	1	0	0	0	1	1	0	0	1	0	0	0	0	0	0	0	0	0	0	1	0	0	0	0	0	0	0	0	0	0	0	0	0	0	0	0	0	0	0	0	0	0	0	0	0	0	1	0	0
CLOZAPINE	antipsychotic	2.5	326.129824	3 5 17 20	152.9838287	C[NH+]1CCN(C2=[NH+]c3cc(Cl)ccc3Nc3ccccc32)CC1	USP, INN, BAN	CLOZARIL	5786-21-0		364.017674	-4.74	C18H21ClN4	19.32	0.69	162.89	1.859931	-3.302114	0.11	-4.84	0.01	0.02	26.009005	318.144157	328.145474	Clozapine	N Eng J Med 324:746 (1991); Anal Profiles Drug Subs Excip 22:145 (1993)			C[N+]1CCN(CC1)C1c2ccccc2Nc2ccc(cc2[N+]=1)[Cl]	synthetic; HF-1854	0	0	0	0	0	0	0	0	0	0	0	0	0	0	0	1	3	0	0	1	0	0	0	0	0	0	0	0	1	2	0	0	0	0	2	0	2	0	0	0	0	0	0	0	1	0	0	0	0	0	0	0	0	0	0	0	0	0	0	0	0	0	0	0	1	0	0	0	0	0	1	0	0	0	1	0	0	0	0	0	0	0	0	0	0
COLCHICINE	antimitotic, antigout agent	3.35	399.168189	4 12 15 17	NaN	COc1cc2c(c(OC)c1OC)-c1ccc(OC)c(=O)cc1C(NC(C)=O)CC2	USP, JAN		64-86-8		438.358886	-5.11	C22H25NO6	5.19	0.15	7.35	2.724873	-2.549148	0.34	-4.24	0.08	0.11	68.795716	465.1892	399.168188	Colchicine	J Am Chem Soc 74: 487 (1952)			CC(N[C@H]1CCc2cc(c(c(c2C2=CC=C(C(C=C12)=O)OC)OC)OC)OC)=O	Colchicum autumnale	0	0	0	0	0	0	0	0	0	0	1	1	0	0	0	0	1	0	0	0	0	0	0	0	0	0	0	1	0	0	1	0	0	0	1	0	3	0	0	0	0	4	0	0	0	0	0	0	0	0	0	0	0	0	0	4	0	0	0	0	0	0	0	0	0	0	0	0	0	0	0	0	0	0	0	0	0	0	0	0	0	0	0	0	0
CYCLOBENZAPRINE	muscle relaxant (skeletal)	3.11	275.167399	6 9 10 13	14.16242681	CN(C)CCC=C1c2ccccc2C=Cc2ccccc21	USP, INN	FLEXERIL	6202-23-9, 303-53-7 [cyclobenzaprine]		334.320601	-4.87	C20H21N	5.89	0.27	83	4.634321	-4.052856	0.2	-5.06	0	0.01	4.084167	314.930999	275.1674	Cyclobenzaprine	Arch Int Pharmacodyn Ther 144:481 (1963); Neuropharmacology 17:445, 721 (1978);	chloride	[Cl-]	CN(C)CCC=C1c2ccccc2C=Cc2ccccc12	synthetic; MK-130	0	0	0	0	0	0	0	0	0	0	0	0	0	0	0	1	0	0	0	0	0	0	0	0	0	0	0	0	0	0	0	0	0	0	2	0	2	0	0	0	0	0	0	0	0	0	0	0	0	0	0	0	0	0	0	0	0	0	0	0	0	0	0	0	0	0	0	0	0	0	0	0	0	0	0	0	0	0	0	0	0	0	0	0	0
CYCLOPHOSPHAMIDE	antineoplastic, alkylating agent	2.89	260.024822	4 11 14 18	NaN	O=P1(N(CCCl)CCCl)NCCCO1	USP, INN, BAN, JAN	CYTOXAN	6055-19-2, 50-18-0 [anhydrous]		270.642703	-4.93	C7H15Cl2N2O2P	0.75	0.15	460.62	0.496997	-2.680812	0	-4.9	0	0.04	35.332801	220.675696	260.02482	Cyclophosphamide		Water	O	C1CNP(N(CC[Cl])CC[Cl])(=O)OC1	synthetic; NSC-26271	0	0	0	0	0	0	0	0	0	0	0	0	0	0	0	1	1	0	0	0	0	0	0	0	0	2	0	0	0	0	0	0	0	0	0	0	0	0	0	0	0	0	0	0	2	0	0	0	0	0	0	0	0	0	0	0	0	0	0	0	0	0	0	0	0	0	0	0	0	0	0	0	0	0	0	0	0	0	0	0	0	0	0	0	0
CYPROTERONE ACETATE	antiandrogen	4.63	416.175438	9 10 14 19	NaN	CC(=O)OC1(C(C)=O)CCC2C3C=C(Cl)C4=CC(=O)C5CC5C4(C)C3CCC21C	USP	ANDROCUR	427-51-0		430.178291	-4.56	C24H29ClO4	2.64	0.15	89.73	4.166615	-4.994842	0.29	-4.84	0.01	0	47.509427	500.660095	416.175437	CHEMBL64990	Arzneim Forsch 23:1550 (1973); J Steroid Biochem 19:591 (1983)			CC([C@]1(CCC2C3C=C(C4=CC([C@@H]5C[C@@H]5[C@]4(C)C3CC[C@]12C)=O)[Cl])OC(C)=O)=O	synthetic	0	0	0	0	0	0	0	0	0	0	3	3	0	0	0	0	0	0	0	0	0	0	0	0	0	0	4	0	0	0	0	0	0	0	0	0	7	0	0	0	1	1	0	0	1	0	0	0	0	0	0	2	1	0	0	0	0	0	0	0	0	0	0	0	0	0	0	0	0	0	0	0	0	0	0	0	0	0	0	0	0	0	0	0	0
DABIGATRAN ETEXILATE MESYLATE	antithrombotic, serine protease inhibitor	NaN	627.316918	13 14 20 21	NaN	CCCCCCOC(=O)[NH+]=C(N)c1ccc(NCc2nc3cc(C(=O)N(CCC(=O)OCC)c4ccccn4)ccc3n2C)cc1	USAN	PRADAXA	593282-20-3		709.238636	-4.79	C34H42N7O5	4.62	0.36	761.52	4.135802	-8.34853	0.43	-4.63	0.24	0.25	117.574391	634.535762	628.324743	Dabigatran etexilate	J Med Chem 45:1757 (2002); J Thromb Haemost 2:1573 (2004); J Clin Pharmacol 45:555 (2005)	methyl sulfonate	CS([O-])(=O)=O	CCCCCCOC([N+]=C(c1ccc(cc1)NCc1nc2cc(ccc2n1C)C(N(CCC(=O)OCC)c1ccccn1)=O)N)=O	synthetic; BIBR-1048	0	0	0	1	0	3	0	0	0	0	3	3	0	0	0	4	2	1	0	0	0	0	0	0	0	0	0	2	1	2	1	0	0	0	2	0	1	0	0	0	1	2	0	0	0	0	0	1	0	0	0	0	0	0	0	0	0	0	0	0	0	0	0	0	0	0	0	0	0	0	0	0	0	1	0	0	0	0	0	0	0	0	0	3	0
DANAZOL	anterior pituitary suppressant	4.84	337.204179	10 12 18 20	NaN	C#CC1(O)CCC2C3CCC4=Cc5oncc5CC4(C)C3CCC21C	USP, INN, BAN, JAN	DANOCRINE	17230-88-5		371.095616	-4.82	C22H27NO2	3.86	0.23	106.71	4.459014	-6.027004	0.11	-4.71	0.01	0.02	37.885535	412.862229	337.204179	CHEMBL3039355				C[C@]12CCC3C(CCC4=Cc5c(C[C@]34C)cno5)C1CC[C@]2(C#C)O	synthetic; WIN-17757	0	1	0	0	0	1	0	0	0	0	0	0	0	0	0	1	0	0	0	0	0	0	0	0	0	0	1	0	0	0	0	0	0	0	0	0	6	0	0	0	0	0	0	0	0	0	0	0	0	0	0	0	0	0	0	0	0	0	0	0	0	0	0	0	0	0	0	0	0	0	0	0	0	0	0	0	0	0	1	0	0	0	0	0	0
DARIFENACIN HYDROBROMIDE	M3 muscarinic antagonist, bladder suppressant	2.98	426.230728	2 3 8 9	19.70538596	NC(=O)C(c1ccccc1)(c1ccccc1)C1CC[NH+](CCc2ccc3c(c2)CCO3)C1	USAN, INN, BAN	ENABLEX	133099-07-7	2-(1-(7-oxa-phenethyl)-pyrrolidin-3-yl)-2,2-diphenyl-ethanamide	488.151143	-5.15	C28H31N2O2	14.09	0.95	385.4	4.096523	-5.064586	0.31	-4.59	0.03	0.09	46.002423	447.621991	427.238553	SCHEMBL113331		bromide	[Br-]	C1C[N+](CCc2ccc3c(CCO3)c2)CC1[C@](C(N)=O)(c1ccccc1)c1ccccc1	synthetic; UK-88525-04	0	0	0	0	0	0	0	0	0	0	1	1	0	0	0	0	1	1	0	0	1	0	0	0	0	0	0	1	0	0	0	0	0	0	3	0	1	0	0	0	0	1	0	0	0	0	0	0	0	0	0	0	0	0	0	0	0	0	0	0	0	0	0	0	0	0	0	0	0	0	0	1	0	0	1	0	0	0	0	0	0	0	0	0	0
DASATINIB	antineoplastic	2.83	487.155723	7 13 16 19	NaN	Cc1nc(Nc2ncc(C(=O)Nc3c(C)cccc3Cl)s2)cc(N2CC[NH+](CCO)CC2)n1	USAN, INN, JAN	SPRYCEL	863127-77-9	(6-chloro-2-methyl-phenylamino)-(2-(6-(4-(2-hydroxy-ethyl)-piperazin-1-yl)-2-methyl-pyrimidin-4-ylamino)-thiazol-5-yl)-methanone	505.558734	-5.11	C22H27ClN7O2S	7.58	0.66	511.69	2.50463	-3.797715	0.3	-5.28	0.02	0.03	83.527584	448.43448	488.163547	Dasatinib		Water	O	Cc1cccc(c1NC(c1cnc(Nc2cc(nc(C)n2)N2CC[N+](CC2)CCO)s1)=O)[Cl]	synthetic; BMS-354825-03	0	1	1	0	0	3	0	0	0	0	1	1	0	0	0	4	3	0	0	0	0	0	0	0	0	0	0	1	0	4	2	0	0	0	1	0	0	0	0	0	0	0	0	0	1	0	0	0	0	0	0	0	0	0	0	0	0	0	0	0	0	0	0	0	1	0	0	0	0	0	1	0	0	0	1	0	0	0	0	0	1	0	0	0	0
DEFLAZACORT	antiinflammatory	4.23	441.215139	6 8 20 21	NaN	CC(=O)OCC(=O)C12[NH+]=C(C)OC1CC1C3CCC4=CC(=O)C=CC4(C)C3C(O)CC12C	USAN, INN, BAN	CALCORT	14484-47-0		467.499449	-5.02	C25H32NO6	1.56	0.18	63.62	1.490896	-3.304947	0.23	-5.18	0.12	0.07	81.33758	534.522162	442.222963	CHEMBL3182644				CC1=[N+][C@]2(C(COC(C)=O)=O)[C@@H](CC3C4CCC5=CC(C=C[C@]5(C)C4[C@H](C[C@]23C)O)=O)O1	synthetic; DL-458-IT, MDL-458	0	1	1	0	0	0	0	0	0	0	3	3	0	0	0	0	1	0	0	0	0	0	0	0	0	0	4	0	0	0	0	0	0	0	0	0	7	0	0	0	1	2	0	0	0	0	0	0	0	0	0	2	1	0	0	0	0	0	0	0	0	0	0	0	0	0	0	0	0	0	0	0	0	0	0	0	0	0	0	0	0	0	0	0	0
DESVENLAFAXINE SUCCINATE	antidepressant	NaN	263.188529	12 14 19 21	NaN	C[NH+](C)CC(c1ccc(O)cc1)C1(O)CCCCC1	USAN, INN	PRISTIQ	93413-62-8	4-(2-dimethylamino-1-(1-hydroxy-cyclohexyl)-ethyl)-phenol	332.074018	-4.8	C16H26NO2	1.37	0.46	225.11	1.997606	-1.669854	0.17	-4.69	0.02	0.09	36.768953	296.870512	264.196354	Desvenlafaxine	J Clin Psychiatry 68:677 (2007); Int Clin Psychopharmacol 22:338 (2007)	succinate	C(CC([O-])=O)C([O-])=O	C[N+](C)CC(c1ccc(cc1)O)C1(CCCCC1)O	synthetic; WY-45233	0	1	0	0	0	0	0	1	0	0	0	0	0	0	0	0	1	0	0	1	0	0	0	0	0	0	0	0	0	0	0	0	0	0	1	0	0	0	0	0	0	0	0	0	0	0	0	0	0	0	0	0	0	0	0	0	0	0	0	0	0	0	0	0	0	1	1	0	0	0	0	0	0	0	1	0	0	0	0	0	0	0	0	0	0
DEXAMETHASONE	glucocorticoid	2.8	392.199903	11 12 14 17	NaN	CC1CC2C3CCC4=CC(=O)C=CC4(C)C3(F)C(O)CC2(C)C1(O)C(=O)CO	USP, INN, BAN, JAN	MAXIDEX	50-02-2		399.257406	-4.92	C22H29FO5	1.46	0.31	56.45	2.044964	-4.206015	0.3	-5.48	0.03	0.15	74.778507	463.622008	392.199902	CHEMBL378081				C[C@@H]1CC2C3CCC4=CC(C=C[C@]4(C)[C@]3([C@H](C[C@]2(C)[C@]1(C(CO)=O)O)O)F)=O	semisynthetic	0	3	2	0	0	0	0	0	0	0	2	2	0	0	0	0	0	0	0	0	0	0	0	0	0	1	4	0	0	0	0	0	0	0	0	0	5	0	0	0	0	0	0	0	1	0	0	0	0	0	0	2	1	0	0	0	0	0	0	0	0	0	0	0	0	0	0	0	0	0	0	0	0	0	0	0	0	0	0	0	0	0	0	0	0
DEXTROMETHORPHAN HYDROBROMIDE	antitussive	2.64	271.193614	2 3 6 10	NaN	COc1ccc2c(c1)C13CCCCC1C(C2)[NH+](C)CC3	USP, INN, BAN		6700-34-1, 125-69-9 [anhydrous], 125-71-3 [dextromethorphan]		326.378772	-4.69	C18H26NO	3.28	0.62	138.38	3.191337	-3.098393	0.03	-4.83	0.01	0.03	10.526205	312.755607	272.201439	Dextromethorphan		bromide	[Br-]	C[N+]1CC[C@]23CCCC[C@@H]3[C@@H]1Cc1ccc(cc12)OC	synthetic; Ro-01-6794/706	0	0	0	0	0	0	0	0	0	0	0	0	0	0	0	0	1	0	0	1	1	0	0	0	0	0	0	0	0	0	0	0	0	0	1	0	1	0	0	0	0	1	0	0	0	0	0	0	0	0	0	0	0	0	0	1	0	0	0	0	0	0	0	0	0	0	0	0	0	1	0	0	0	0	1	0	0	0	0	0	0	0	0	0	0
DIACETAMATE	analgesic, antiinflammatory	2.41	193.073894	1 2 11 16	NaN	CC(=O)Nc1ccc(OC(C)=O)cc1	INN, BAN		2623-33-8	4-acetylamino-phenyl ethanoate	219.96093	-4.75	C10H11NO3	2.3	0.11	431.74	1.133151	-2.083693	0.01	-5.38	0	0	44.251372	196.56095	193.073893	Diacetamate				CC(Nc1ccc(cc1)OC(C)=O)=O	synthetic	0	0	0	0	0	0	0	0	0	0	2	2	0	0	0	0	1	0	0	0	0	0	0	0	0	0	0	1	0	1	0	0	0	0	1	0	0	0	0	0	1	1	0	0	0	0	0	0	0	0	0	0	0	0	0	0	0	0	0	0	0	0	0	0	0	0	0	0	0	0	0	0	0	0	0	0	0	0	0	0	0	0	0	0	0
DICYCLOMINE	anticholinergic	3.65	309.266779	6 8 14 15	15.80156609	CC[NH+](CC)CCOC(=O)C1(C2CCCCC2)CCCCC1	USP, INN, BAN, JAN	BENTYL	67-92-5, 77-19-0 [dicyclomine]	2-diethylamino-ethyl 1-cyclohexyl-cyclohexanecarboxylate	416.282182	-4.79	C19H36NO2	0.28	0.67	171.96	4.129455	-2.956622	0.27	-4.7	0.01	0.03	24.810096	376.21111	310.274604	Dicyclomine		chloride	[Cl-]	CC[N+](CC)CCOC(C1(CCCCC1)C1CCCCC1)=O	synthetic	0	0	0	0	0	0	0	0	0	0	1	1	0	0	0	0	1	0	0	1	0	0	0	0	0	0	0	0	0	0	0	0	0	0	0	0	0	0	0	0	1	1	0	0	0	0	0	0	0	0	0	0	0	0	0	0	0	0	0	0	0	0	0	0	0	0	0	0	0	0	0	0	0	0	1	0	0	0	0	0	0	0	0	0	0
DIFLORASONE DIACETATE	antiinflammatory, glucocorticoid	NaN	494.211611	12 13 19 20	NaN	CC(=O)OCC(=O)C1(OC(C)=O)C(C)CC2C3CC(F)C4=CC(=O)C=CC4(C)C3(F)C(O)CC21C	USP, INN, BAN, JAN	FLORONE	33564-31-7		493.425255	-5.11	C26H32F2O7	0.37	0	94.17	3.004436	-4.57481	0.28	-5.16	0.15	0.07	83.569157	556.590622	494.21161	Diflorasone Diacetate				CC(=O)OCC([C@]1([C@@H](C)CC2C3C[C@@H](C4=CC(C=C[C@]4(C)[C@]3([C@H](C[C@]12C)O)F)=O)F)OC(C)=O)=O	semisynthetic; U-34865	0	1	1	0	0	0	0	0	0	0	4	4	0	0	0	0	0	0	0	0	0	0	0	0	0	2	4	0	0	0	0	0	0	0	0	0	5	0	0	0	2	2	0	0	2	0	0	0	0	0	0	2	1	0	0	0	0	0	0	0	0	0	0	0	0	0	0	0	0	0	0	0	0	0	0	0	0	0	0	0	0	0	0	0	0
DIGITOXIN	inotropic, cardiotonic	0	764.434695	6 8 11 18	NaN	CC1OC(OC2C(O)CC(OC3C(O)CC(OC4CCC5(C)C(CCC6C5CCC5(C)C(C7=CC(=O)OC7)CCC65O)C4)OC3C)OC2C)CC(O)C1O	USP, INN, BAN, JAN	CRYSTODIGIN	71-63-6		823.325258	-5.74	C41H64O13	3.17	0.31	101.03	2.40439	-5.013316	0.61	-4.9	0.12	0.36	144.582911	788.468757	764.434692	CHEMBL3039345	Chem Rev 17: 187 (1935); Anal Profiles Drug Subst 3:149 (1974); Clin Pharmacokinet 2:292 (1977); Can J Chem 68:272 (1990)			[H][C@@]12CCC3C(CC[C@]4(C)[C@H](CC[C@]34O)C3COC(C=3)=O)[C@@]2(C)CC[C@@H](C1)O[C@H]1C[C@@H]([C@@H]([C@@H](C)O1)O[C@H]1C[C@@H]([C@@H]([C@@H](C)O1)O[C@H]1C[C@@H]([C@@H]([C@@H](C)O1)O)O)O)O	Digitalis spp	0	5	4	0	0	0	0	0	0	0	1	1	0	0	0	0	0	0	0	0	0	0	0	0	0	0	0	0	0	0	0	0	0	0	0	0	5	0	0	0	1	7	0	0	0	0	0	0	0	0	0	0	0	0	1	0	0	0	0	0	0	0	0	0	0	0	0	0	0	0	0	0	0	0	0	0	0	0	0	0	0	0	0	0	0
DIGOXIN	cardiac stimulant	0	780.42961	10 13 18 19	0.096035792	CC1OC(OC2C(O)CC(OC3C(O)CC(OC4CCC5(C)C(CCC6C5CC(O)C5(C)C(C7=CC(=O)OC7)CCC65O)C4)OC3C)OC2C)CC(O)C1O	USP, INN, BAN, JAN	LANOXIN	20830-75-5		826.207684	-5.75	C41H64O14	2.52	0.33	90.23	1.375386	-4.437406	0.79	-4.91	0.12	0.37	160.198733	796.566485	780.429607	CHEMBL3039191	J.Chem.Soc.1930: 508; 1954: 2012			[H][C@@]12CCC3C(C[C@H]([C@]4(C)[C@H](CC[C@]34O)C3COC(C=3)=O)O)[C@@]2(C)CC[C@@H](C1)O[C@H]1C[C@@H]([C@@H]([C@@H](C)O1)O[C@H]1C[C@@H]([C@@H]([C@@H](C)O1)O[C@H]1C[C@@H]([C@@H]([C@@H](C)O1)O)O)O)O	Digitalis lanata or D. orientalis Lam., Scrophulariaceae	0	6	5	0	0	0	0	0	0	0	1	1	0	0	0	0	0	0	0	0	0	0	0	0	0	0	0	0	0	0	0	0	0	0	0	0	5	0	0	0	1	7	0	0	0	0	0	0	0	0	0	0	0	0	1	0	0	0	0	0	0	0	0	0	0	0	0	0	0	0	0	0	0	0	0	0	0	0	0	0	0	0	0	0	0
DILTIAZEM	Ca channel blocker, coronary vasodilator	2.92	414.16133	6 8 10 12	NaN	COc1ccc(C2Sc3ccccc3N(CC[NH+](C)C)C(=O)C2OC(C)=O)cc1	USP, INN, BAN, JAN	CARDIZEM	33286-22-5, 42399-41-7 [diltiazem]	6-(2-dimethylamino-ethyl)-3-(4-methoxy-phenyl)-5-oxo-2-thia-6-aza-bicyclo[5.4.0]undeca-1(7),8,10-trien-4-yl ethanoate	460.78038	-4.66	C22H27N2O4S	9.23	0.83	92.08	1.748741	-3.568039	0.1	-4.88	0.04	0.06	47.210924	418.8842	415.169153	CHEMBL603584		chloride	[Cl-]	CC(=O)OC1C(c2ccc(cc2)OC)Sc2ccccc2N(CC[N+](C)C)C1=O	synthetic; RG-83606	0	0	0	0	0	0	0	0	0	0	2	2	0	0	0	1	1	0	0	1	0	0	0	0	0	0	0	1	0	1	0	0	0	0	2	0	1	0	0	0	1	2	0	0	0	0	0	0	0	0	0	0	0	0	0	1	0	0	0	0	0	0	0	0	1	0	0	0	0	0	0	0	0	0	1	1	0	0	0	0	0	0	0	0	0
DIPERODON	analgesic, anesthetic	2.92	397.200157	1 10 12 14	NaN	O=C(Nc1ccccc1)OCC(C[NH+]1CCCCC1)OC(=O)Nc1ccccc1	USP-XXII, INN, BAN		537-12-2	phenylamino-(2-(phenylamino-formyloxy)-3-(piperidin-1-yl)-propoxy)-methanone	458.565326	-4.86	C22H28N3O4	0.81	0.47	386.32	3.205594	-4.011565	0.3	-5.19	0.03	0.02	66.407842	396.581416	398.207981	Diperodon		chloride	[Cl-]	C1CC[N+](CC1)CC(COC(Nc1ccccc1)=O)OC(Nc1ccccc1)=O	synthetic	0	0	0	0	0	0	0	0	0	0	2	2	0	0	0	0	3	0	0	0	1	0	0	0	0	0	0	2	0	2	0	0	0	0	2	0	0	0	0	0	0	2	0	0	0	0	0	0	0	0	0	0	0	0	0	0	0	0	0	0	0	0	0	0	2	0	0	0	0	1	0	0	0	0	1	0	0	0	0	0	0	0	0	0	0
DIPHENYLPYRALINE	antihistaminic	2.9	281.177964	6 7 18 21	NaN	C[NH+]1CCC(OC(c2ccccc2)c2ccccc2)CC1	USP-XXI, INN, BAN, JAN	HISPRIL	132-18-3 147-20-6 [diphenylpyraline]	4-(diphenyl-methoxy)-1-methyl-piperidine	360.72981	-4.86	C19H24NO	3.09	0.84	115.96	2.972978	-2.801832	0.11	-4.61	0.02	0.04	9.65342	288.845488	282.185789	Diphenylpyraline		chloride	[Cl-]	C[N+]1CCC(CC1)OC(c1ccccc1)c1ccccc1	synthetic	0	0	0	0	0	0	0	0	0	0	0	0	0	0	0	0	1	0	0	0	1	0	0	0	0	0	0	0	0	0	0	0	0	0	2	0	0	0	0	0	0	1	0	0	0	0	0	0	0	0	0	0	0	0	0	0	0	0	0	0	0	0	0	0	0	0	0	0	0	1	0	0	0	0	1	0	0	0	0	0	0	0	0	0	0
DIPYRIDAMOLE	coronary vasodilator	3.3	504.317252	6 7 17 20	NaN	OCCN(CCO)c1nc([NH+]2CCCCC2)c2nc(N(CCO)CCO)nc(N3CCCCC3)c2n1	USP, INN, BAN, JAN	PERSANTINE	58-32-2	2-((8-di(2-hydroxy-ethyl)amino-5,10-di(piperidin-1-yl)-2,4,7,9-tetraaza-bicyclo[4.4.0]deca-1,3,5,7,9-pentaen-3-yl)-(2-hydroxy-ethyl)-amino)-ethanol	585.405124	-5.28	C24H41N8O4	2.36	0.37	788.98	-0.026202	-3.996003	0.3	-5.06	0.04	0.21	116.357437	507.407365	505.325077	Dipyridamole				C1CCN(CC1)c1c2c(c(nc(n2)N(CCO)CCO)[N+]2CCCCC2)nc(n1)N(CCO)CCO	synthetic; RA-8	0	4	4	0	0	4	0	0	0	0	0	0	0	0	0	7	1	0	0	0	0	0	0	0	0	0	0	0	0	3	0	0	0	0	0	0	1	0	0	0	0	0	0	0	0	0	0	0	0	0	0	0	0	0	0	0	0	0	0	0	0	0	0	0	0	0	0	0	0	2	0	0	0	0	1	0	0	0	0	0	0	0	0	0	0
DISOPYRAMIDE PHOSPHATE	antiarrhythmic	2.1	339.231062	6 7 12 13	220.9230116	CC(C)[NH+](CCC(C(N)=O)(c1ccccc1)c1ccccn1)C(C)C	USP, INN, BAN, JAN	NORPACE	9/5/3737	4-di(1-methyl-ethyl)amino-2-phenyl-2-(pyridin-2-yl)-butanamide	429.669609	-4.89	C21H30N3O	2.09	0.63	184.89	2.386502	-3.276016	0.12	-4.7	0.01	0.05	46.41457	366.892295	340.238888	Disopyramide		phosphate	[O-]P([O-])(O)=O	CC(C)[N+](CCC(C(N)=O)(c1ccccc1)c1ccccn1)C(C)C	synthetic; SC-13957	0	0	0	0	0	1	0	0	0	0	1	1	0	0	0	1	1	1	0	0	0	0	0	0	0	0	0	1	0	0	0	0	0	0	1	0	0	0	0	0	0	0	0	0	0	0	0	0	0	0	0	0	0	0	0	0	0	0	0	0	0	0	0	0	0	0	0	0	0	0	0	1	0	1	1	0	0	0	0	0	0	0	0	0	0
DOMPERIDONE	antiemetic, dopamine antagonist	2.53	425.161853	4 10 14 16	NaN	O=c1[nH]c2ccccc2n1CCC[NH+]1CCC(n2c(=O)[nH]c3cc(Cl)ccc32)CC1	USAN, INN, BAN, JAN	MOTILIUM	57808-66-9	3-chloro-7-(1-(3-(8-oxo-7,9-diaza-bicyclo[4.3.0]nona-1(6),2,4-trien-7-yl)-propyl)-piperidin-4-yl)-7,9-diaza-bicyclo[4.3.0]nona-1(6),2,4-trien-8-one	452.640564	-4.84	C22H25ClN5O2	5.86	0.79	304.45	3.250092	-4.68741	0.39	-4.97	0.03	0.06	56.876058	427.099266	426.169678	Domperidone				C(CN1C(Nc2ccccc12)=O)C[N+]1CCC(CC1)N1C(Nc2cc(ccc12)[Cl])=O	synthetic; R-33812	0	0	0	0	0	4	2	0	0	0	0	0	0	0	0	2	3	0	0	0	1	2	0	0	0	0	0	0	0	0	1	0	0	0	2	0	2	0	0	0	0	0	0	0	1	0	0	2	0	0	0	0	0	0	0	0	0	0	0	0	0	0	0	0	2	0	0	0	0	1	0	0	0	0	1	0	0	0	0	0	0	0	0	0	0
DOXAZOSIN MESYLATE	antihypertensive	3.1	451.18557	7 13 15 20	1.460943244	COc1cc2[nH+]c(N3CCN(C(=O)C4COc5ccccc5O4)CC3)nc(N)c2cc1OC	USAN, INN, BAN, JAN	CARDURA	77883-43-3	(4-(5-amino-8,9-dimethoxy-2,4-diaza-bicyclo[4.4.0]deca-1(10),2,4,6,8-pentaen-3-yl)-piperazin-1-yl)-(2,5-dioxa-bicyclo[4.4.0]deca-1(6),7,9-trien-3-yl)-methanone	466.077615	-5.22	C23H26N5O5	0.73	0.73	455.21	2.565949	-5.055006	0.29	-4.6	0.04	0.01	88.754705	438.435272	452.193394	Doxazosin		methyl sulfonate	CS([O-])(=O)=O	COc1cc2c(N)nc([n+]c2cc1OC)N1CCN(CC1)C(C1COc2ccccc2O1)=O	synthetic; UK-33274-27	0	0	0	1	0	2	1	0	0	0	1	1	0	0	0	3	1	1	0	0	0	1	0	0	0	0	0	1	0	2	0	0	0	0	2	0	2	0	0	0	0	4	0	0	0	0	0	0	0	0	0	0	0	0	0	2	0	0	0	0	0	0	0	0	2	0	0	0	0	0	1	0	0	0	0	0	0	0	0	0	0	0	0	0	0
DOXEPIN	antidepressant	2.75	279.162314	6 7 11 19	NaN	CN(C)CCC=C1c2ccccc2COc2ccccc21	USP, INN, BAN	SINEQUAN	1229-29-4, 1668-19-5 [doxepin], 4698-39-9 [(//E//)-isomer], 25127-31-5 [(//Z//)-isomer]		334.687917	-4.72	C19H21NO	12.81	0.29	200.33	4.134506	-3.795409	0.05	-4.69	0	0.01	12.53353	315.884791	279.162314	Doxepin	Drugs 13:161 (1977); Clin Ther 7:181 (1985)	chloride	[Cl-]	CN(C)CCC=C1c2ccccc2COc2ccccc12	synthetic; P-3693A	0	0	0	0	0	0	0	0	0	0	0	0	0	0	0	1	0	0	0	0	0	0	0	0	0	0	0	0	0	0	0	0	0	0	2	0	2	0	0	0	0	1	0	0	0	0	0	0	0	0	0	0	0	0	0	0	0	0	0	0	0	0	0	0	1	0	0	0	0	0	0	0	0	0	0	0	0	0	0	0	0	0	0	0	0
DOXYLAMINE SUCCINATE	antihistaminic, hypnotic	1.55	270.173213	6 7 8 9	NaN	C[NH+](C)CCOC(C)(c1ccccc1)c1ccccn1	USP, INN, BAN	DECAPRYN	562-10-7, 469-21-6 [doxylamine]	N,N-dimethyl-2-(1-phenyl-1-(pyridin-2-yl)-ethoxy)-ethanamine	342.768415	-4.89	C17H23N2O	8.15	0.77	228.83	1.683334	-1.842004	0.09	-4.46	0.01	0.01	19.4848	288.730302	271.181038	Doxylamine		succinate	C(CC([O-])=O)C([O-])=O	CC(c1ccccc1)(c1ccccn1)OCC[N+](C)C	synthetic	0	0	0	0	0	1	0	0	0	0	0	0	0	0	0	1	1	0	0	1	0	0	0	0	0	0	0	0	0	0	0	0	0	0	1	0	0	0	0	0	0	1	0	0	0	0	0	0	0	0	0	0	0	0	0	0	0	0	0	0	0	0	0	0	0	0	0	0	0	0	0	0	0	1	1	0	0	0	0	0	0	0	0	0	0
DROSPIRENONE	aldosterone antagonist	4.33	366.219495	8 13 17 19	NaN	CC12CCC(=O)C=C1C1CC1C1C2CCC2(C)C1C1CC1C21CCC(=O)O1	USP, INN, BAN		67392-87-4		374.688743	-4.83	C24H30O3	3.91	0.18	136.72	3.61476	-5.252727	0.41	-4.64	0	0.01	35.14582	459.271897	366.219495	CHEMBL313503				C[C@]12CCC3C(C1[C@@H]1C[C@@H]1[C@@]21CCC(=O)O1)[C@H]1C[C@H]1C1=CC(CC[C@@]13C)=O	synthetic; ZK-30595	0	0	0	0	0	0	0	0	0	0	2	2	0	0	0	0	0	0	0	0	0	0	0	0	0	0	1	0	0	0	0	0	0	0	0	0	12	0	0	0	1	1	0	0	0	0	0	0	0	0	0	1	0	0	0	0	0	0	0	0	0	0	0	0	0	0	0	0	0	0	0	0	0	0	0	0	0	0	0	0	0	0	0	0	0
DULOXETINE	antidepressant	NaN	297.118736	15 18 19 20	NaN	C[NH2+]CCC(Oc1cccc2ccccc12)c1cccs1	USAN, INN, BAN	CYMBALTA	136434-34-9	3-(bicyclo[4.4.0]deca-1(10),2,4,6,8-pentaen-2-yloxy)-N-methyl-3-(thiophen-2-yl)-propan-1-amine	328.565841	-4.95	C18H20NOS	5.46	0.57	172.12	3.72732	-4.587284	0.05	-5	0.01	0.03	19.288497	290.091554	298.12656	Duloxetine		chloride	[Cl-]	C[N+]CC[C@@H](c1cccs1)Oc1cccc2ccccc12	synthetic; LY-248686	0	0	0	0	0	0	0	0	0	0	0	0	0	0	0	0	0	1	0	0	0	0	0	0	0	0	0	0	0	0	0	0	0	0	2	0	1	0	0	0	0	1	0	0	0	0	0	0	0	0	0	0	0	0	0	0	0	0	0	0	0	0	0	0	0	0	0	0	0	0	0	0	0	0	1	0	0	0	0	0	0	0	1	0	0
ELETRIPTAN HYDROBROMIDE	5-HT agonist, anti-migrane	2.48	382.1715	3 5 14 16	NaN	C[NH+]1CCCC1Cc1c[nH]c2cc(CCS(=O)(=O)c3ccccc3)ccc12	USAN, INN, BAN	RELPAX	177834-92-3, 143322-58-1(base)	9-((1-methyl-pyrrolidin-2-yl)-methyl)-4-(2-phenylsulfonyl-ethyl)-7-aza-bicyclo[4.3.0]nona-1,3,5,8-tetraene	426.481469	-5.39	C22H27N2O2S	12.59	0.75	238.02	3.405028	-4.131341	0.12	-5.37	0	0.07	42.499564	376.822695	383.179324		Eur J Pharmacol 368:259 (1999); CNS Drugs 12:325 (1999); Neurology 54:156 (2000)	bromide	[Br-]	C[N+]1CCC[C@@H]1Cc1c[nH]c2cc(CCS(c3ccccc3)(=O)=O)ccc12	synthetic; UK-116044-04	0	0	0	0	0	1	1	0	0	0	0	0	0	0	0	0	2	0	0	1	1	1	0	0	0	0	0	0	0	0	1	0	0	0	2	0	1	0	0	0	0	0	0	0	0	0	0	0	0	0	0	0	0	0	0	0	0	0	0	0	0	0	0	0	0	0	0	0	0	0	0	0	0	0	1	0	0	1	0	0	0	0	0	0	0
ENALAPRIL MALEATE	ACE inhibitor, antihypertensive	2.89	376.199823	8 12 17 20	NaN	CCOC(=O)C(CCc1ccccc1)NC(C)C(=O)N1CCCC1C(=O)[O-]	USP, INN, BAN, JAN	VASOTEC	76095-16-4, 75847-73-3 [enalapril]		431.791367	-5.4	C20H27N2O5	1.45	0.26	218.64	1.444027	-3.297382	0.05	-5.14	0.01	0.02	76.730259	387.118034	375.191997	Enalapril	J Pharmacol Exp Ther 216:552, 558 (1981); J Cardiovasc Pharmacol 15 Suppl 3: S26 (1990); N Engl J Med 362:228 (2010)	maleate	C(=CC(O)=O)C(O)=O	CCOC([C@H](CCc1ccccc1)N[C@@H](C)C(N1CCC[C@H]1C([O-])=O)=O)=O	synthetic	1	0	0	0	0	0	0	0	1	1	3	3	0	0	0	1	1	0	0	0	1	0	0	0	0	0	0	1	0	0	1	0	0	0	1	0	0	0	0	0	1	1	0	0	0	0	0	0	0	0	0	0	0	0	0	0	0	0	0	0	0	0	0	0	0	0	0	0	0	0	0	0	0	0	0	0	0	0	0	0	0	0	0	0	0
ENTACAPONE	antidyskinetic	3.53	305.101172	9 13 17 20	1965.326723	CCN(CC)C(=O)C(C#N)=Cc1cc(O)c([O-])c([N+](=O)[O-])c1	USAN, INN, BAN	CONTAM	116314-67-1	3-diethylamino-2-(4,5-dihydroxy-3-nitro-benzyl)-3-oxo-propanenitrile	322.7876	-4.76	C14H14N3O5	4.5	0.11	488.47	1.973723	-2.98374	0.19	-4.87	0	0	103.215066	320.260722	304.093346	Entacapone				CCN(CC)C(C(=Cc1cc(c(c(c1)O)[O-])[N+]([O-])=O)C#N)=O	synthetic; OR-611	0	0	0	0	0	0	0	1	0	0	1	1	0	0	0	3	0	0	0	1	0	0	0	0	0	0	0	1	0	0	0	0	0	0	1	0	0	0	0	0	0	0	0	0	0	0	0	0	0	0	0	0	0	0	0	0	0	1	1	1	0	0	0	0	0	1	1	0	0	0	0	0	0	0	0	0	0	0	0	0	0	0	0	0	0
ERGONOVINE MALEATE	oxytocic, 5HT antagonist	NaN	325.179027	12 13 18 21	NaN	CC(CO)NC(=O)C1C=C2c3cccc4[nH]cc(c34)CC2[NH+](C)C1	USP, INN, BAN, JAN	ERGOTRATE	129-51-1, 60-79-7 [ergonovine]		368.665384	-4.77	C19H24N3O2	3.31	0.55	83.39	0.291974	-3.597871	0.28	-5.26	0.02	0.03	54.107552	356.06216	326.186852	CHEMBL1617719		maleate	C(=CC(O)=O)C(O)=O	[H][C@@]12Cc3c[nH]c4cccc(C1=CC(C[N+]2C)C(N[C@@H](C)CO)=O)c34	ergot and Convolvulvaceae spp	0	1	1	0	0	1	1	0	0	0	1	1	0	0	0	0	3	0	0	1	0	1	0	0	0	0	0	1	0	0	0	0	0	0	1	0	2	0	0	0	0	0	0	0	0	0	0	0	0	0	0	0	0	0	0	0	0	0	0	0	0	0	0	0	0	0	0	0	0	0	0	0	0	0	1	0	0	0	0	0	0	0	0	0	0
ERGOTAMINE TARTRATE	analgesic, antimigraine	0	581.26382	8 13 16 18	NaN	C[NH+]1CC(C(=O)NC2(C)OC3(O)C4CCCN4C(=O)C(Cc4ccccc4)N3C2=O)C=C2c3cccc4[nH]cc(c34)CC21	USP, INN, BAN, JAN	ERGOSTAT	379-79-3		598.408291	-4.96	C33H36N5O5	5.94	0.15	58.96	2.573507	-5.619565	0.4	-5.44	0.07	0.1	94.177563	620.32532	582.271644	CHEMBL1982133	Headache 22:167 (1982); Clin Pharmacokinet10:334 (1985); Teratology 51:344 (1995)	tartrate	C(C(C([O-])=O)O)(C([O-])=O)O	[H][C@@]12Cc3c[nH]c4cccc(C1=C[C@H](C[N+]2C)C(N[C@@]1(C)C(N2[C@@H](Cc5ccccc5)C(N5CCCC5[C@]2(O)O1)=O)=O)=O)c34	Claviceps purpurea	0	1	0	0	0	1	1	0	0	0	3	3	0	0	0	2	3	0	0	1	0	1	0	0	0	0	0	3	0	0	0	0	0	0	2	0	5	0	0	0	0	1	0	0	0	0	0	0	0	0	0	0	0	0	0	0	0	0	0	0	0	0	0	0	0	0	0	0	0	0	1	0	0	0	1	0	0	0	0	0	0	0	0	0	0
ESZOPICLONE	hypnotic, sedative	1.9	388.105067	3 5 13 18	NaN	C[NH+]1CCN(C(=O)OC2c3nccnc3C(=O)N2c2ccc(Cl)cn2)CC1	USAN, INN, BAN, JAN	LUNESTA	138729-47-2, 43200-80-2	8-(5-chloro-pyridin-2-yl)-9-oxo-2,5,8-triaza-bicyclo[4.3.0]nona-1,3,5-trien-7-yl 4-methyl-piperazine-1-carboxylate	393.438855	-4.61	C17H18ClN6O3	10.7	0.34	250.93	-0.451826	-2.942988	0.07	-5.02	0.01	0.03	71.772038	368.703378	389.112891	Eszopiclone	Int J Clin Psychopharmacol 5:147 (1990); Drugs 55:277 (1998)			C[N+]1CCN(CC1)C(=O)O[C@H]1c2c(C(N1c1ccc(cn1)[Cl])=O)nccn2	synthetic; RP-27267	0	0	0	0	0	3	0	0	0	0	2	2	0	0	0	5	1	0	0	1	0	0	0	0	0	0	0	2	0	1	0	0	0	0	0	0	1	0	0	0	0	1	0	0	1	0	0	0	0	0	0	0	0	0	0	0	0	0	0	0	0	0	0	0	0	0	0	0	0	0	1	0	0	1	1	0	0	0	0	0	0	0	0	0	0
ETHOPROPAZINE	antiparkinsonian, anticholinergic	3.1	312.16602	5 13 15 16	NaN	CCN(CC)C(C)CN1c2ccccc2Sc2ccccc21	USP-XXIII, INN, BAN	PARSIDOL	1094-08-2, 522-00-9 [ethopropazine]		363.877014	-4.62	C19H24N2S	2.69	0.23	254.88	5.316911	-5.312722	0.11	-4.98	0	0.02	4.209765	318.278239	312.16602	Ethopropazine		chloride	[Cl-]	CCN(CC)C(C)CN1c2ccccc2Sc2ccccc12	synthetic	0	0	0	0	0	0	0	0	0	0	0	0	0	0	0	2	0	0	0	1	0	0	0	0	0	0	0	0	0	2	0	0	0	0	2	0	2	0	0	0	0	0	0	0	0	0	0	0	0	0	0	0	0	0	0	0	0	0	0	0	0	0	0	0	2	0	0	0	0	0	0	0	0	0	0	0	0	0	0	0	0	0	0	0	0
ETHOXZOLAMIDE	carbonic anhydrase inhibitor, antiulcer, antiglaucoma	3.24	258.013287	4 10 13 15	NaN	CCOc1ccc2nc(S(N)(=O)=O)sc2c1	USP-XX	ETHAMIDE	452-35-7	4-ethoxy-7-thia-9-aza-bicyclo[4.3.0]nona-1,3,5,8-tetraene-8-sulfonamide	238.830144	-5.31	C9H10N2O3S2	1.76	0	262.73	2.100357	-3.590242	0.01	-5.6	0	0	67.460414	212.715421	258.013284	Ethoxzolamide				CCOc1ccc2c(c1)sc(n2)S(N)(=O)=O	synthetic	0	0	0	0	0	1	0	0	0	0	0	0	0	0	0	1	0	1	0	0	0	0	0	0	0	0	0	0	0	0	0	0	0	0	1	0	1	0	0	0	0	1	0	0	0	0	0	0	0	0	0	0	0	0	0	0	0	0	0	0	0	0	0	0	0	0	0	0	0	0	0	0	0	0	0	0	1	0	0	0	1	0	0	0	0
ETHYNODIOL DIACETATE	progestin	1.85	384.23006	4 9 16 19	NaN	C#CC1CC2C3CCC4=CC(OC(C)=O)CCC4C3CCC2(C)C1OC(C)=O	USP, INN, BAN, JAN		297-76-7		436.982637	-4.81	C24H32O4	4.35	0.11	133.34	4.408908	-4.675059	0.1	-4.8	0.02	0.06	40.974192	447.452328	384.23006					CC(=O)O[C@H]1CCC2C3CC[C@@]4(C)C(C[C@@H](C#C)[C@@H]4OC(C)=O)C3CCC2=C1	semisynthetic; SC-11800	0	0	0	0	0	0	0	0	0	0	2	2	0	0	0	0	0	0	0	0	0	0	0	0	0	0	1	0	0	0	0	0	0	0	0	0	5	0	0	0	2	2	0	0	0	0	0	0	0	0	0	0	0	0	0	0	0	0	0	0	0	0	0	0	0	0	0	0	0	0	0	0	0	0	0	0	0	0	1	0	0	0	0	0	0
ETODOLAC	antiinflammatory	4.52	287.152144	9 12 16 20	742.3857955	CCc1cccc2c3c([nH]c12)C(CC)(CC(=O)[O-])OCC3	USP, INN, BAN	LODINE	41340-25-4		326.36973	-5.02	C17H20NO3	3.07	0.21	217.9	3.270522	-3.610887	0.21	-4.85	0	0	47.727187	310.627647	286.144319	Etodolac				CCc1cccc2c3CCOC(CC)(CC([O-])=O)c3[nH]c12	synthetic; AY-24234	1	0	0	0	0	1	1	0	1	1	1	1	0	0	0	0	1	0	0	0	0	1	0	0	0	0	0	0	0	0	1	0	0	0	1	0	3	0	0	0	0	1	0	0	0	0	0	0	0	0	0	0	0	0	0	0	0	0	0	0	0	0	0	0	1	0	0	0	0	0	0	0	0	0	0	0	0	0	0	0	0	0	0	0	0
EZETIMIBE	sterol absorption inhibitor	NaN	409.14895	15 17 19 21	NaN	O=C1C(CCC(O)c2ccc(F)cc2)C(c2ccc(O)cc2)N1c1ccc(F)cc1	USAN, INN, BAN	ZETIA	163222-33-1	1-(4-fluoro-phenyl)-3-(3-(4-fluoro-phenyl)-3-hydroxy-propyl)-4-(4-hydroxy-phenyl)-azetidin-2-one	422.709198	-4.74	C24H21F2NO3	9.7	0.56	246.31	5.045603	-5.935851	0.32	-5.05	0.05	0.15	49.13985	380.367441	409.14895	CHEMBL199072	Br J Pharmacol 129:1748 (2000); Expert Opin Invest Drugs 11:1587 (2002)			C(C[C@H]1C(N(c2ccc(cc2)F)[C@@H]1c1ccc(cc1)O)=O)C(c1ccc(cc1)F)O	synthetic	0	1	1	0	0	0	0	1	0	0	1	1	0	0	0	1	0	0	0	0	0	0	0	0	0	0	0	1	0	1	0	0	0	0	3	0	0	0	0	0	0	0	0	0	2	0	0	0	0	0	0	0	0	1	0	0	0	0	0	0	0	0	0	0	0	1	1	0	0	0	0	0	0	0	0	0	0	0	0	0	0	0	0	0	0
FAMCICLOVIR	antiviral	2.01	321.143705	4 9 15 20	NaN	CC(=O)OCC(CCn1cnc2cnc(N)nc21)COC(C)=O	USAN, INN, BAN	FAMVIR	104227-87-4	2-(acetyloxy-methyl)-4-(3-amino-2,4,7,9-tetraaza-bicyclo[4.3.0]nona-1,3,5,7-tetraen-9-yl)-butyl ethanoate	348.270075	-5.16	C14H19N5O4	1.52	0.15	254	0.601998	-2.154185	0.04	-5.01	0.03	0.04	93.552885	301.665954	321.143704	Famciclovir				CC(=O)OCC(CCn1cnc2cnc(N)nc12)COC(C)=O	synthetic; BRL-42810	0	0	0	1	0	4	0	0	0	0	2	2	0	0	0	4	0	1	0	0	0	0	0	0	0	0	0	0	0	1	1	0	0	0	0	0	1	0	0	0	2	2	0	0	0	0	0	1	0	0	0	0	0	0	0	0	0	0	0	0	0	0	0	0	0	0	0	0	0	0	0	0	0	0	0	0	0	0	0	0	0	0	0	0	0
FAMPROFAZONE	analgesic, antipyretic, CNS stimulant	3.78	377.246712	1 2 7 12	NaN	CC(C)c1c(CN(C)C(C)Cc2ccccc2)n(C)n(-c2ccccc2)c1=O	INN, BAN		22881-35-2	4-isopropyl-1-methyl-5-((methyl-(1-methyl-2-phenyl-ethyl)-amino)-methyl)-2-phenyl-2,3-dihydro-1H-pyrazol-3-one	460.283495	-4.58	C24H31N3O	3.54	0.31	237	4.185402	-3.490022	0.06	-4.92	0.01	0.03	23.65321	427.191799	377.246713	Famprofazone	J Forensic Sci 52:479 (2007)			CC(C)C1=C(CN(C)C(C)Cc2ccccc2)N(C)N(C1=O)c1ccccc1	synthetic	0	0	0	0	0	2	0	0	0	0	0	0	0	0	0	3	0	0	0	1	0	0	0	0	0	0	0	0	0	0	0	0	0	0	2	0	0	0	0	0	0	0	0	0	0	0	0	0	0	0	0	0	0	0	0	0	0	0	0	0	0	0	0	0	1	0	0	0	0	0	0	0	0	0	0	0	0	0	0	0	0	0	0	0	0
FEBUXOSTAT	xanthine oxidase/dehydrogenase inhibitor	4.81	316.088165	3 5 9 15	NaN	Cc1nc(-c2ccc(OCC(C)C)c(C#N)c2)sc1C(=O)[O-]	USAN	ULORIC	144060-53-7		332.310275	-4.98	C16H15N2O3S	1.88	0	593.62	4.236104	-4.048264	0.02	-4.66	0	0.01	63.599368	312.122571	315.080338	Febuxostat	N Engl J Med 353: 2450 (2005); Pharmacotherapy 30:594 (2010)			CC(C)COc1ccc(cc1C#N)c1nc(C)c(C([O-])=O)s1	synthetic; TEI-6720, TMX-67	0	0	0	0	1	1	0	0	1	1	1	1	0	0	0	2	0	0	0	0	0	0	0	0	0	0	0	0	0	0	1	0	0	0	1	0	0	0	0	0	0	1	0	0	0	0	0	0	0	0	0	0	0	0	0	0	0	1	0	0	0	0	0	0	0	0	0	0	0	0	0	0	0	0	0	0	0	0	0	0	1	0	0	0	0
FENOFIBRATE	antihyperlipidemic	NaN	360.112838	12 13 16 17	247.1079342	CC(C)OC(=O)C(C)(C)Oc1ccc(C(=O)c2ccc(Cl)cc2)cc1	USAN, INN, BAN	TRICOR	49562-28-9	1-methyl-ethyl 2-(4-((4-chloro-phenyl)-formyl)-phenoxy)-2-methyl-propanoate	397.726822	-4.75	C20H21ClO4	1.64	0.37	418.13	4.862028	-5.716508	0.09	-4.33	0.03	0	40.357708	360.183239	360.112837	Fenofibrate	Praxis 68:24 (1979); Schweiz Med Wochensch 109:601 (1979); Artery 9:120 (1981)			CC(C)OC(C(C)(C)Oc1ccc(cc1)C(c1ccc(cc1)[Cl])=O)=O	synthetic	0	0	0	0	0	0	0	0	0	0	2	2	0	0	0	0	0	0	0	0	0	0	0	0	0	0	0	0	0	0	0	0	0	0	2	0	0	0	0	0	1	2	0	0	1	0	0	0	0	0	0	1	0	0	0	0	0	0	0	0	0	0	0	0	0	0	0	0	0	0	0	0	0	0	0	0	0	0	0	0	0	0	0	0	0
FENSPIRIDE	antiinflammatory, bronchodilator	1.26	260.152478	7 12 16 18	NaN	O=C1NCC2(CC[NH+](CCc3ccccc3)CC2)O1	USAN, INN	VIARESPAN	5053-08-7, 5053-06-5 [fenspiride]	8-phenethyl-1-oxa-3,8-diaza-spiro[4.5]decan-2-one	328.208284	-4.72	C15H21N2O2	1.68	0.55	173.48	0.637994	-2.681488	0.04	-4.47	0.03	0.02	36.151515	281.422817	261.160303	Fenspiride	Arzneim Forsch 19:1263 (1969); 22:1947 (1972)	chloride	[Cl-]	C(C[N+]1CCC2(CC1)CNC(=O)O2)c1ccccc1	synthetic; NAT-333, NDR-5998A	0	0	0	0	0	0	0	0	0	0	1	1	0	0	0	0	2	0	0	0	1	0	0	0	1	0	0	1	0	0	0	0	0	0	1	0	0	0	0	0	0	1	0	0	0	0	0	0	0	0	0	0	0	0	0	0	0	0	0	0	0	0	0	0	0	0	0	0	0	1	0	0	0	0	1	0	0	0	0	0	0	0	0	0	0
FEXOFENADINE	nonsedating H1-antihistamine	3.24	501.287909	3 5 8 10	297.3243227	CC(C)(C(=O)[O-])c1ccc(C(O)CCC[NH+]2CCC(C(O)(c3ccccc3)c3ccccc3)CC2)cc1	USAN, INN, BAN	ALLEGRA	138452-21-8	1-hydroxy-2-(4-(1-hydroxy-4-(4-(hydroxy-diphenyl-methyl)-piperidin-1-yl)-butyl)-phenyl)-2-methyl-1-oxo-propane	588.398788	-5.4	C32H39NO4	25.72	0.76	61.8	5.189425	-4.847996	0.35	-5.16	0.07	0.16	63.034716	530.028863	501.287909	Fexofenadine	Arzneim Forsch 46:153 (1996); J Allergy Clin Immunol 98:1062 (1996)	chloride	[Cl-]	CC(C)(C([O-])=O)c1ccc(cc1)C(CCC[N+]1CCC(CC1)C(c1ccccc1)(c1ccccc1)O)O	synthetic; MDL-16455A	1	2	1	0	0	0	0	0	1	1	1	1	0	0	0	0	1	0	0	0	1	0	0	0	0	0	0	0	0	0	0	0	0	0	3	0	0	0	0	0	0	0	0	0	0	0	0	0	0	0	0	0	0	0	0	0	0	0	0	0	0	0	0	0	0	0	0	0	0	1	0	0	0	0	1	0	0	0	0	0	0	0	0	0	0
FINASTERIDE	anti-androgen, alpha-reductase inhibitor	NaN	372.277678	12 13 14 15	25.49955165	CC(C)(C)NC(=O)C1CCC2C3CCC4NC(=O)C=CC4(C)C3CCC12C	USP, INN, BAN	PROSCAR	98319-26-7		437.795749	-4.64	C23H36N2O2	2.93	0.36	87.18	4.606546	-4.916314	0.23	-5.21	0.04	0.06	49.577092	464.855099	372.277678	SCHEMBL12194743				CC(C)(C)NC([C@H]1CCC2C3CCC4[C@](C)(C=CC(N4)=O)C3CC[C@]12C)=O	synthetic; MK-906	0	0	0	0	0	0	0	0	0	0	2	2	0	0	0	0	2	0	0	0	0	0	0	0	0	0	0	2	0	0	0	0	0	0	0	0	5	0	0	0	0	0	0	0	0	0	0	0	0	0	0	0	0	0	0	0	0	0	0	0	0	0	0	0	0	0	0	0	0	0	0	0	0	0	0	0	0	0	0	0	0	0	0	0	0
FLUCONAZOLE	antifungal	0	306.104065	7 12 15 21	NaN	OC(Cn1cncn1)(Cn1cncn1)c1ccc(F)cc1F	USAN, INN, BAN, JAN	DIFLUCAN	86386-73-4	2-(2,4-difluoro-phenyl)-1,3-di(1H-1,2,4-triazol-1-yl)-propan-2-ol	309.170311	-4.68	C13H12F2N6O	20.15	0.62	392.4	-0.09153	-2.11721	0.03	-5.24	0.01	0.01	66.194876	263.432932	306.104065	Fluconazole	J Drug Dev 5:235 (1993); Antimicrob Agents Chemother 39:1 (1995); 40:1935 (1996)			C(C(Cn1cncn1)(c1ccc(cc1F)F)O)n1cncn1	synthetic	0	1	0	0	0	6	0	0	0	0	0	0	0	0	0	6	0	0	0	0	0	0	0	0	0	0	0	0	0	0	0	0	0	0	1	0	0	0	0	0	0	0	0	0	2	0	0	0	0	0	0	0	0	0	0	0	0	0	0	0	0	0	0	0	0	0	0	0	0	0	0	0	0	0	0	0	0	0	0	0	0	0	0	0	0
FLUOXETINE	antidepressant	1.2	309.134048	4 9 14 17	NaN	C[NH2+]CCC(Oc1ccc(C(F)(F)F)cc1)c1ccccc1	USAN, INN, BAN	PROZAC	54910-89-3	N-methyl-3-phenyl-3-(4-(trifluoro-methyl)-phenoxy)-propan-1-amine	332.050106	-4.88	C17H19F3NO	13.97	0.92	293.27	4.041012	-4.615311	0.02	-4.86	0.01	0.03	18.455037	282.010134	310.141874	Fluoxetine	Clin Ther 19:1135 (1997); 21:615 (1999)	chloride	[Cl-]	C[N+]CCC(c1ccccc1)Oc1ccc(cc1)C(F)(F)F	synthetic; LY-110140	0	0	0	0	0	0	0	0	0	0	0	0	0	0	0	0	0	1	0	0	0	0	0	0	0	3	0	0	0	0	0	0	0	0	2	0	0	0	0	0	0	1	0	0	3	0	0	0	0	0	0	0	0	0	0	0	0	0	0	0	0	0	0	0	0	0	0	0	0	0	0	0	0	0	1	0	0	0	0	0	0	0	0	0	0
FLUPHENAZINE	antipsychotic, H1 antihistamine	3.62	437.174868	5 13 14 17	14.69282706	OCC[NH+]1CCN(CCCN2c3ccccc3Sc3ccc(C(F)(F)F)cc32)CC1	USP, BAN, JAN	PROLIXIN	146-56-5		451.590348	-4.87	C22H27F3N3OS	8.61	0.82	477.21	4.241759	-4.608801	0.38	-4.76	0.02	0.03	25.69224	410.673299	438.182693	Fluphenazine	Ill Med J 119:398 (1961); Am J Psychiat 123:1303 (1967); Schizophr Res 53:25 (2002); Schizophr Bull 33:1379 (2007)	chloride	[Cl-]	C(CN1CC[N+](CC1)CCO)CN1c2ccccc2Sc2ccc(cc12)C(F)(F)F	synthetic	0	1	1	0	0	0	0	0	0	0	0	0	0	0	0	2	1	0	0	0	0	0	0	0	0	3	0	0	0	2	0	0	0	0	2	0	2	0	0	0	0	0	0	0	3	0	0	0	0	0	0	0	0	0	0	0	0	0	0	0	0	0	0	0	1	0	0	0	0	0	1	0	0	0	1	0	0	0	0	0	0	0	0	0	0
FLUVOXAMINE MALEATE	antiobsessional agent	3.21	318.155511	1 8 12 15	NaN	COCCCCC(=NOCC[NH3+])c1ccc(C(F)(F)F)cc1	USAN, INN, BAN	LUVOX	61718-82-9		340.793222	-5	C15H22F3N2O2	3.26	0.71	329.25	4.518863	-3.723649	0.06	-4.84	0.01	0.04	49.166312	295.423802	319.163338	Fluvoxamine		maleate	C(=CC(O)=O)C(O)=O	COCCCCC(c1ccc(cc1)C(F)(F)F)=NOCC[N+]	synthetic; DU-23000	0	0	0	0	0	0	0	0	0	0	0	0	0	0	0	1	0	0	0	0	0	0	0	0	0	3	0	0	0	0	0	0	0	0	1	0	0	0	0	0	0	1	0	0	3	0	0	0	0	0	0	0	0	0	0	1	0	0	0	0	0	0	0	1	0	0	0	0	0	0	0	0	0	0	1	0	0	0	0	0	0	0	0	3	0
GALANTAMINE	anticholinesterase, analgesic, antiAlzheimer	1.1	287.152144	7 12 14 20	NaN	COc1ccc2c3c1OC1CC(O)C=CC31CC[NH+](C)C2	USAN	REMINYL	357-70-0, 1953-04-4 [hydrobromide]		326.566829	-4.8	C17H22NO3	3.11	0.47	87.62	0.896766	-2.291537	0.09	-4.84	0.06	0.05	34.616099	326.410927	288.159969	Galantamine				C[N+]1CC[C@]23C=C[C@@H](C[C@@H]3Oc3c(ccc(C1)c23)OC)O	Galanthus, Narcissus and other Lillaceae	0	1	1	0	0	0	0	0	0	0	0	0	0	0	0	0	1	0	0	0	0	0	0	0	0	0	0	0	0	0	0	0	0	0	1	0	0	0	0	0	0	2	0	0	0	0	0	0	0	0	0	0	0	0	0	1	0	0	0	0	0	0	0	0	0	0	0	0	0	0	0	0	0	0	1	0	0	0	0	0	0	0	0	0	0
GLICLAZIDE	antidiabetic, adhesion inhibitor	4	323.130364	1 2 5 10	92.75952538	Cc1ccc(S(=O)(=O)[N-]C(=O)NN2CC3CCCC3C2)cc1	INN, BAN, JAN		21187-98-4		347.789083	-5.06	C15H20N3O3S	2.13	0.15	475.33	2.448154	-4.17613	0.05	-5.32	0	0.02	70.759935	305.619777	322.122537	Gliclazide	Drugs 27:301 (1984); J Diabetes Complications 14:201 (2000); Metabolism 50: 688 (2001)			Cc1ccc(cc1)S([N-]C(NN1CC2CCCC2C1)=O)(=O)=O	synthetic; SE-1702	0	0	0	0	0	0	0	0	0	0	1	1	0	0	0	2	1	0	0	0	0	0	0	0	0	0	0	2	0	0	1	0	0	0	1	0	1	0	0	0	0	0	0	0	0	1	0	0	0	0	0	0	0	0	0	0	0	0	0	0	0	0	0	0	0	0	0	0	0	0	0	0	0	0	0	0	1	0	0	0	0	0	0	0	1
GLIPIZIDE	antidiabetic	3.97	445.178377	3 5 7 11	NaN	Cc1cnc(C(=O)NCCc2ccc(S(=O)(=O)[N-]C(=O)NC3CCCCC3)cc2)cn1	USP, INN, BAN	GLUCOTROL	29094-61-9		475.175014	-5.35	C21H26N5O4S	4.51	0.36	409.96	2.570234	-5.834283	0.07	-5.07	0.01	0.09	107.6622	426.323772	444.17055	Glipizide	Arzneim Forsch 21:206 (1971); Drugs 18:329 (1979); Pharmacotherapy 5:63 (1985)			Cc1cnc(cn1)C(NCCc1ccc(cc1)S([N-]C(NC1CCCCC1)=O)(=O)=O)=O	synthetic; CP-28720, K-4024	0	0	0	0	0	2	0	0	0	0	2	2	0	0	0	3	2	0	0	0	0	0	0	0	0	0	0	3	0	0	1	0	0	0	1	0	0	0	0	0	0	0	0	0	0	0	0	0	0	0	0	0	0	0	0	0	0	0	0	0	0	0	0	0	0	0	0	0	0	0	0	0	0	0	0	0	1	0	0	0	0	0	0	0	1
GRISEOFULVIN	antifungal, inhibits mitosis in metaphase	3.84	352.071368	1 8 11 14	NaN	COC1=CC(=O)CC(C)C12Oc1c(Cl)c(OC)cc(OC)c1C2=O	USP, INN, BAN, JAN	FULVICIN	126-07-8		356.449656	-4.74	C17H17ClO6	3.37	0.15	153.15	2.804426	-3.755421	0.35	-4.37	0.05	0.03	56.862839	362.102438	352.071366	Griseofulvin	J Chem Soc 1952:3949			C[C@@H]1CC(C=C([C@]12C(c1c(cc(c(c1O2)[Cl])OC)OC)=O)OC)=O	Penicillium griseofulvum	0	0	0	0	0	0	0	0	0	0	2	2	0	0	0	0	0	0	0	0	0	0	0	0	0	0	1	0	0	0	0	0	0	0	1	0	1	0	0	0	0	4	0	0	1	0	0	0	0	0	0	2	1	0	0	3	0	0	0	0	0	0	0	0	0	0	0	0	0	0	0	0	0	0	0	0	0	0	0	0	0	0	0	0	0
GUANFACINE	antihypertensive	2.02	245.012268	3 5 6 12	NaN	NC(N)=[NH+]C(=O)[CH-]c1c(Cl)cccc1Cl	USP, INN, BAN, JAN	TENEX	29110-47-2		231.614403	-4.78	C9H9Cl2N3O	4.07	0.26	349.05	0.535416	-3.532225	0.35	-4.83	0.01	0	63.272547	189.79593	245.012267	Guanfacine	Br J Clin Pharmacol 10 Suppl 1:1S (1980); Am J Cardiol 57:1E (1986)	chloride	[Cl-]	[C-](C([N+]=C(N)N)=O)c1c(cccc1[Cl])[Cl]	synthetic; BS-100-141	0	0	0	0	0	0	0	0	0	0	1	1	0	0	0	0	1	2	0	0	0	0	0	0	0	0	0	1	0	0	0	0	0	0	1	0	0	0	0	0	0	0	0	1	2	0	0	0	0	0	0	0	0	0	0	0	0	0	0	0	0	0	0	0	0	0	0	0	0	0	0	0	0	0	0	0	0	0	0	0	0	0	0	0	0
HALOPERIDOL	antidyskinetic, antipsychotic	2.87	375.140135	5 12 15 19	18.3793684	O=C(CCC[NH+]1CCC(O)(c2ccc(Cl)cc2)CC1)c1ccc(F)cc1	USP, INN, BAN, JAN	HALDOL	52-86-8	4-(4-(4-chloro-phenyl)-4-hydroxy-piperidin-1-yl)-1-(4-fluoro-phenyl)-butan-1-one	418.424859	-4.73	C21H24ClFNO2	1.74	0.94	94.79	3.903439	-4.896601	0.37	-4.56	0.05	0.07	32.030353	371.276706	376.14796	Haloperidol	Br J Pharmacol 37:140 (1969); Toxicol Appl Pharmacol 18:185 (1971); Drugs 33:31 (1987)			C(CC(c1ccc(cc1)F)=O)C[N+]1CCC(CC1)(c1ccc(cc1)[Cl])O	synthetic; R-1625, McN-JR-1625	0	1	0	0	0	0	0	0	0	0	1	1	0	0	0	0	1	0	0	0	1	0	0	0	0	0	0	0	0	0	0	0	0	0	2	0	0	0	0	0	0	0	0	0	2	0	0	0	0	0	0	1	1	0	0	0	0	0	0	0	0	0	0	0	0	0	0	0	0	1	0	0	0	0	1	0	0	0	0	0	0	0	0	0	0
HYOSCYAMINE	anticholinergic, analgesic	1.7	289.167794	5 11 17 18	NaN	C[NH+]1C2CCC1CC(OC(=O)C(CO)c1ccccc1)C2	USP, BAN	LEVSIN	101-31-5	8-methyl-8-aza-bicyclo[3.2.1]octan-3-yl 3-hydroxy-2-phenyl-propanoate	344.949615	-4.77	C17H24NO3	3.22	0.66	13.24	0.768241	-1.148073	0.25	-4.38	0.03	0.03	40.218482	300.486342	290.175619	CHEMBL3039249	Anal Profiles Drug Subst Excip 23:153 (1994)			C[N+]1C2CC[C@@H]1C[C@H](C2)OC([C@H](CO)c1ccccc1)=O	Atropa, Datura and Hyoscyamus spp	0	1	1	0	0	0	0	0	0	0	1	1	0	0	0	0	1	0	0	0	0	0	0	0	0	0	0	0	0	0	0	0	0	0	1	0	2	0	0	0	1	1	0	0	0	0	0	0	0	0	0	0	0	0	0	0	0	0	0	0	0	0	0	0	0	0	0	0	0	1	0	0	0	0	1	0	0	0	0	0	0	0	0	0	0
IDEBENONE	cognition enhancer, nootropic	4.89	338.209325	1 7 13 14	NaN	COC1=C(OC)C(=O)C(CCCCCCCCCCO)=C(C)C1=O	INN, BAN		58186-27-9	6-(10-hydroxy-decyl)-2,3-dimethoxy-5-methyl-cyclohexa-2,5-diene-1,4-dione	429.110725	-4.95	C19H30O5	1.92	0.21	421.56	3.999599	-2.910945	0.5	-4.62	0.03	0.05	59.10223	410.075319	338.209324	Idebenone	Chem Pharm Bull 30:2797 (1982); Biochemistry 21:4096 (1982)			CC1=C(CCCCCCCCCCO)C(C(=C(C1=O)OC)OC)=O	synthetic	0	1	1	0	0	0	0	0	0	0	2	2	0	0	0	0	0	0	0	0	0	0	0	0	0	0	2	0	0	0	0	0	0	0	0	0	0	0	0	0	0	2	0	0	0	0	0	0	0	0	0	2	2	0	0	2	0	0	0	0	0	0	0	0	0	0	0	0	0	0	0	0	0	0	0	0	0	0	0	0	0	0	0	7	0
IMATINIB	antineoplastic	2.66	493.259008	1 7 11 17	459.1956826	Cc1ccc(NC(=O)c2ccc(CN3CC[NH+](C)CC3)cc2)cc1Nc1nccc(-c2cccnc2)n1	INN, BAN	GLEVEEC	152459-95-5	(4-((4-methyl-piperazin-1-yl)-methyl)-phenyl)-(4-methyl-3-(4-(pyridin-3-yl)-pyrimidin-2-ylamino)-phenylamino)-methanone	554.196657	-5.03	C29H32N7O	9.77	0.71	983.76	3.160189	-5.375403	0.37	-5.05	0.03	0.09	68.137199	495.524911	494.266834	Imatinib				Cc1ccc(cc1Nc1nccc(c2cccnc2)n1)NC(c1ccc(CN2CC[N+](C)CC2)cc1)=O	synthetic; STI571	0	0	0	0	0	3	0	0	0	0	1	1	0	0	0	4	3	0	0	1	0	0	0	0	0	0	0	1	0	3	1	0	0	0	2	0	0	0	0	0	0	0	0	0	0	0	0	0	0	0	0	0	0	0	0	0	0	0	0	0	0	0	0	0	0	0	0	0	0	0	1	0	0	1	1	0	0	0	0	0	0	0	0	0	0
INDAPAMIDE	diuretic, antihypertensive	3.3	365.060091	4 8 17 18	NaN	CC1Cc2ccccc2N1[N-]C(=O)c1ccc(Cl)c(S(N)(=O)=O)c1	USP, INN, BAN, JAN	LOZOL	26807-65-8		343.744753	-5.02	C16H15ClN3O3S	1.95	0.31	546.97	2.542658	-5.106129	0.19	-5.59	0	0	79.276108	304.784	364.052265	Indapamide				CC1Cc2ccccc2N1[N-]C(c1ccc(c(c1)S(N)(=O)=O)[Cl])=O	synthetic	0	0	0	0	0	0	0	0	0	0	1	1	0	0	0	2	0	1	0	0	0	0	0	0	0	0	0	1	0	1	0	0	0	0	2	0	1	0	0	0	0	0	0	0	1	0	0	0	0	0	0	0	0	0	0	0	0	0	0	0	0	0	0	0	1	0	0	0	0	0	0	0	0	0	0	0	1	0	0	0	0	0	0	0	0
INDOMETHACIN	antiinflammatory, antipyretic, analgesic	4.7	357.076787	10 13 17 21	NaN	COc1ccc2c(c1)c(CC(=O)[O-])c(C)n2C(=O)c1ccc(Cl)cc1	USP, INN, BAN, JAN	INDOCIN	53-86-1		361.488827	-4.53	C19H15ClNO4	7.89	0.26	69.06	4.018466	-5.885366	0.2	-4.85	0	0.01	51.305741	341.775102	356.068961	Indomethacin				Cc1c(CC([O-])=O)c2cc(ccc2n1C(c1ccc(cc1)[Cl])=O)OC	synthetic	1	0	0	0	0	1	0	0	1	1	2	2	0	0	0	1	0	0	0	0	0	0	0	0	0	0	0	0	0	0	0	0	0	0	2	0	1	0	0	0	0	1	0	0	1	0	0	0	0	0	0	0	0	0	0	1	0	0	0	0	0	0	0	0	0	0	0	0	0	0	0	0	0	0	0	0	0	0	0	0	0	0	0	0	0
IRBESARTAN	angiotensin 2 receptor antagonist	4.14	428.232459	4 8 14 21	NaN	CCCCC1=NC2(CCCC2)C(=O)N1Cc1ccc(-c2ccccc2-c2nnn[n-]2)cc1	USP, INN, BAN	AVAPRO	138402-11-6	2-butyl-3-(4-(2-(1H-1,2,3,4-tetraazol-5-yl)-phenyl)-benzyl)-1,3-diaza-spiro[4.4]non-1-en-4-one	475.178363	-5.04	C25H27N6O	5.37	0.5	520.54	5.551144	-6.062021	0.28	-5.1	0.02	0.01	74.479179	454.199616	427.224635	Irbesartan	J Clin Hypertens 3:283 (2001); N Engl J Med 345:851 (2001)			CCCCC1=NC2(CCCC2)C(N1Cc1ccc(cc1)c1ccccc1C1[N-]N=NN=1)=O	synthetic; BMS-186295, SR-47436	0	0	0	0	0	4	0	0	0	0	1	1	0	0	1	6	0	0	0	0	0	0	0	0	0	0	0	1	1	0	0	0	0	0	2	0	0	0	0	0	0	0	0	0	0	0	0	0	0	0	0	0	0	0	0	0	0	0	0	0	0	0	0	0	0	0	0	0	0	0	0	0	0	0	0	0	0	0	0	1	0	0	0	0	0
IRSOGLADINE MALEATE	anti-ulcer	3.66	255.007851	1 7 10 16	NaN	Nc1nc(N)nc(-c2cc(Cl)ccc2Cl)n1	INN	GASLON	57381-26-1	6-(2,5-dichloro-phenyl)-1,3,5-triazine-2,4-diamine	231.642205	-4.62	C9H7Cl2N5	13.4	0.15	322.37	2.908083	-4.413076	0.15	-4.69	0	0	70.765574	183.546581	255.007851	Irsogladine	Life Sci 76:71 (2002); World J Gastroenterol 14:4784 (2008)			c1cc(c(cc1[Cl])c1nc(N)nc(N)n1)[Cl]	synthetic	0	0	0	2	0	3	0	0	0	0	0	0	0	0	0	3	0	2	0	0	0	0	0	0	0	0	0	0	0	2	0	0	0	0	1	0	0	0	0	0	0	0	0	0	2	0	0	0	0	0	0	0	0	0	0	0	0	0	0	0	0	0	0	0	0	0	0	0	0	0	0	0	0	0	0	0	0	0	0	0	0	0	0	0	0
ISRADIPINE	Ca channel blocker, antiparkisonian	4.4	371.148121	3 4 19 20	12.22862592	COC(=O)C1=C(C)NC(C)=C(C(=O)OC(C)C)[C-]1c1cccc2nonc12	USP, INN, BAN	DYNACIRC	75695-93-1	3-methyl 5-(1-methyl-ethyl) 2,6-dimethyl-4-(8-oxa-7,9-diaza-bicyclo[4.3.0]nona-1(9),2,4,6-tetraen-2-yl)-1,4-dihydro-pyridine-3,5-dicarboxylate	396.532457	-4.96	C19H20N3O5	2.54	0.27	502.09	3.526851	-4.363731	0.17	-4.72	0.01	0.01	88.050357	403.262124	370.140296	Isradipine	Int J Neuropsychopharm 8:203 (2005); Eur J Med Res 11: 93 (2006); Nature 447:1081 (2007)			CC(C)OC(C1[C-](C(=C(C)NC=1C)C(=O)OC)c1cccc2c1non2)=O	synthetic; PN-200-110	0	0	0	0	0	2	0	0	0	0	2	2	0	0	0	2	1	0	0	0	0	0	0	0	0	0	2	0	0	0	0	0	0	0	1	0	1	0	1	0	2	2	0	0	0	0	0	0	0	0	0	0	0	0	0	1	0	0	0	0	0	0	0	0	0	0	0	0	0	0	0	0	0	0	0	0	0	0	0	0	0	0	0	0	0
ITRACONAZOLE	antifungal	5.08	704.239308	3 4 18 21	NaN	CCC(C)n1ncn(-c2ccc(N3CCN(c4ccc(OCC5COC(Cn6cncn6)(c6ccc(Cl)cc6Cl)O5)cc4)CC3)cc2)c1=O	USAN, INN, BAN, JAN	SPORANOX	84625-61-6	4-(4-(4-(4-((2-(2,4-dichloro-phenyl)-2-((1H-1,2,4-triazol-1-yl)-methyl)-1,3-dioxolan-4-yl)-methoxy)-phenyl)-piperazin-1-yl)-phenyl)-2-sec-butyl-3,4-dihydro-2H-1,2,4-triazol-3-one	722.513867	-5.18	C35H38Cl2N8O4	16.54	0.65	436.32	5.996568	-4.759681	0.27	-5.29	0.11	0.09	85.836754	668.817011	704.239307	Itraconazole				CCC(C)N1C(N(C=N1)c1ccc(cc1)N1CCN(CC1)c1ccc(cc1)OC[C@H]1CO[C@](Cn2cncn2)(c2ccc(cc2[Cl])[Cl])O1)=O	synthetic; R-51211	0	0	0	0	0	6	0	0	0	0	0	0	0	0	0	8	0	0	0	0	0	0	0	0	0	0	0	0	0	2	0	0	0	0	3	0	0	0	0	0	0	3	0	0	2	0	0	0	0	0	0	0	0	0	0	0	0	0	0	0	0	0	0	0	0	0	0	0	0	0	1	0	0	0	0	0	0	0	0	0	0	0	0	0	0
KETOROLAC TROMETHAMINE	antiinflammatory	3.82	255.089544	4 8 13 20	NaN	O=C(c1ccccc1)c1ccc2n1CCC2C(=O)[O-]	USP, INN, BAN	TORADOL	74103-07-4, 74103-06-3 [ketorolac]		267.638747	-4.99	C15H12NO3	0.18	0	405.27	2.643136	-2.871145	0.21	-4.54	0.01	0.02	42.882527	254.728177	254.081718	Ketorolac	Agents Actions 12:684 (1982); Clin Pharmacol Ther 39:89 (1986)	tromethamine	C(C(CO)(CO)[N+])O	C1Cn2c(ccc2C(c2ccccc2)=O)C1C([O-])=O	synthetic	1	0	0	0	0	1	0	0	1	1	2	2	0	0	0	1	0	0	0	0	0	0	0	0	0	0	0	0	0	0	0	0	0	0	1	0	1	0	0	0	0	0	0	0	0	0	0	0	0	0	0	1	0	0	0	0	0	0	0	0	0	0	0	0	0	0	0	0	0	0	0	0	0	0	0	0	0	0	0	0	0	0	0	0	0
KETOTIFEN FUMARATE	antiasthmatic	2.38	309.118736	5 11 15 20	NaN	CN1CCC(=C2c3ccccc3CC(=O)c3sccc32)CC1	USAN, INN, BAN, JAN	ZADITOR	34580-14-8, 34580-13-7 [ketotifen]		334.905129	-4.88	C19H19NOS	3.24	0.27	165.06	4.223423	-3.775861	0.03	-5.04	0	0	17.881925	340.289342	309.118735	Ketotifen		maleate	C(=CC(O)=O)C(O)=O	CN1CCC(CC1)=C1c2ccccc2CC(c2c1ccs2)=O	synthetic; HC-20511	0	0	0	0	0	0	0	0	0	0	1	1	0	0	0	1	0	0	0	0	1	0	0	0	0	0	0	0	0	0	0	0	0	0	1	0	2	0	0	0	0	0	0	0	0	0	0	0	0	0	0	1	1	0	0	0	0	0	0	0	0	0	0	0	0	0	0	0	0	1	0	0	0	0	0	0	0	0	0	0	0	0	1	0	0
LABETALOL	adrenergic blocker	2.4	328.178693	3 4 16 17	NaN	CC(CCc1ccccc1)[NH2+]CC(O)c1ccc(O)c(C(N)=O)c1	USP, INN, BAN, JAN	NORMODYNE	32780-64-6, 36894-69-6 [labetalol]	2-hydroxy-5-(1-hydroxy-2-(1-methyl-3-phenyl-propylamino)-ethyl)-benzamide	382.822567	-5.13	C19H25N2O3	1.67	0.43	125.82	0.610612	-4.473669	0.07	-5.12	0.07	0.15	77.995629	323.951059	329.186518	Labetalol		chloride	[Cl-]	CC(CCc1ccccc1)[N+]CC(c1ccc(c(c1)C(N)=O)O)O	synthetic; Sch-15719W, AH-5158A	0	1	1	0	0	0	0	1	0	0	1	1	0	0	0	0	0	2	0	0	0	0	0	0	0	0	0	1	0	0	1	0	0	0	2	0	0	0	0	0	0	0	0	0	0	0	0	0	0	0	0	0	0	0	0	0	0	0	0	0	0	0	0	0	0	1	0	0	0	0	0	1	0	0	1	0	0	0	0	0	0	0	0	0	0
LAMOTRIGINE	anticonvulsant	1.9	255.007851	4 7 17 19	NaN	Nc1nnc(-c2cccc(Cl)c2Cl)c(N)n1	USAN, INN, BAN	LAMICTAL	84057-84-1	6-(2,3-dichloro-phenyl)-1,2,4-triazine-3,5-diamine	227.534791	-4.84	C9H7Cl2N5	18.19	0.15	220.01	1.951133	-4.490719	0.14	-4.64	0	0	73.59856	183.10628	255.007851	Lamotrigine				c1cc(c(c(c1)[Cl])[Cl])c1c(N)nc(N)nn1	synthetic; BW-430C	0	0	0	2	0	3	0	0	0	0	0	0	0	0	0	3	0	2	0	0	0	0	0	0	0	0	0	0	0	2	0	0	0	0	1	0	0	0	0	0	0	0	0	0	2	0	0	0	0	0	0	0	0	0	0	0	0	0	0	0	0	0	0	0	0	0	0	0	0	0	0	0	0	0	0	0	0	0	0	0	0	0	0	0	0
LETROZOLE	antineoplastic	3.22	285.101445	3 4 13 14	NaN	N#Cc1ccc(C(c2ccc(C#N)cc2)n2cncn2)cc1	USP, INN, BAN	FEMARA	112809-51-5	4-((4-cyano-phenyl)-(1H-1,2,4-triazol-1-yl)-methyl)-benzonitrile	305.463371	-4.83	C17H11N5	4.11	0.11	350.56	2.505421	-5.410283	0.24	-5.12	0.01	0	58.480683	290.666431	285.101445	Letrozole	J Steroid Biochem Mol Biol 37:1021 (1990); 44:687 (1993); Cancer 75:2132 (1995)			C(c1ccc(cc1)C(c1ccc(C#N)cc1)n1cncn1)#N	synthetic	0	0	0	0	0	3	0	0	0	0	0	0	0	0	0	5	0	0	0	0	0	0	0	0	0	0	0	0	0	0	0	0	0	0	2	0	0	0	0	0	0	0	0	0	0	0	0	0	0	0	0	0	0	0	0	0	0	2	0	0	0	0	0	0	0	0	0	0	0	0	0	0	0	0	0	0	0	0	0	0	0	0	0	0	0
LEVAMISOLE	immunomodulator	1.31	204.07212	9 13 16 21	NaN	c1ccc(C2CN3CCSC3=N2)cc1	USP, INN, BAN	ERGAMISOL	16595-80-5, 14769-73-4 [levamisole]	7-phenyl-4-thia-1,6-diaza-bicyclo[3.3.0]oct-5-ene	228.267455	-4.75	C11H12N2S	0.86	0	94.77	2.544129	-2.271288	0	-4.94	0	0	14.134249	195.965929	204.072119	Levamisole		chloride	[Cl-]	C1CSC2=N[C@H](CN12)c1ccccc1	synthetic; R-12564	0	0	0	0	0	0	0	0	0	0	0	0	0	0	1	2	0	0	0	0	0	0	0	0	0	0	0	0	1	0	0	0	0	0	1	0	1	0	0	0	0	0	0	0	0	0	0	0	0	0	0	0	0	0	0	0	0	0	0	0	0	0	0	0	0	0	0	0	0	0	0	0	0	0	0	1	0	0	0	0	0	0	0	0	0
LEVONORGESTREL	progestin	4.46	312.20893	9 13 15 19	NaN	C#CC1(O)CCC2C3CCC4=CC(=O)CCC4C3CCC21CC	USP, INN, BAN	MIRENA	797-63-7		359.900751	-4.78	C21H28O2	5.05	0.31	112.78	4.229326	-3.939568	0.06	-4.64	0.02	0.01	29.374284	392.906516	312.20893	SCHEMBL14360765				[H][C@@]12CCC(C=C2CCC2C3CC[C@@](C#C)([C@@]3(CC)CCC12)O)=O	synthetic;WY-5104	0	1	0	0	0	0	0	0	0	0	1	1	0	0	0	0	0	0	0	0	0	0	0	0	0	0	1	0	0	0	0	0	0	0	0	0	5	0	0	0	0	0	0	0	0	0	0	0	0	0	0	1	0	0	0	0	0	0	0	0	0	0	0	0	0	0	0	0	0	0	0	0	0	0	0	0	0	0	1	0	0	0	0	0	0
LINAGLIPTIN	dipeptidypeptidase inhibitor, antidiabetic	0	472.233522	7 11 16 21	NaN	CC#CCn1c(N2CCCC([NH3+])C2)nc2c1c(=O)n(Cc1nc(C)c3ccccc3n1)c(=O)n2C	USAN, INN	TRADJENTA	668270-12-0		487.769983	-5.02	C25H29N8O2	0.62	0.57	166.47	3.243508	-2.902424	0.2	-4.99	0.02	0.13	85.47155	494.078558	473.241347	Linagliptin	J Med Chem 50:6450 (2007); J Pharm Pharmacol 61:55 (2009); Drug Metab Disp 38:667 (2010)			CC#CCn1c2C(N(Cc3nc(C)c4ccccc4n3)C(N(C)c2nc1N1CCC[C@H](C1)[N+])=O)=O	synthetic; BI-1356	0	0	0	0	0	6	0	0	0	0	0	0	0	0	0	7	0	0	0	0	0	0	0	0	0	0	0	0	0	1	2	0	0	0	1	0	2	0	0	0	0	0	0	0	0	0	0	1	0	0	0	0	0	0	0	0	0	0	0	0	0	0	0	0	1	0	0	0	0	1	0	0	0	0	1	0	0	0	0	0	0	0	0	0	0
LOFEXIDINE	antihypertensive	1.93	258.032669	7 11 15 18	NaN	CC(Oc1c(Cl)cccc1Cl)C1=[NH+]CCN1	USAN, INN, BAN	BRITLOFEX	21498-08-8	2-(1-(2,6-dichloro-phenoxy)-ethyl)-4,5-dihydro-1H-imidazole	276.580814	-4.56	C11H13Cl2N2O	6.77	0.23	225.01	2.0816	-3.075931	0.04	-4.79	0.01	0.03	29.315807	226.034756	259.040493	Lofexidine	J Pharmacol 8:351 (1977); Biochem Pharmacol 28:141 (1979); Arzneim Forsch 32:915, 955 (1982)	chloride	[Cl-]	CC(C1NCC[N+]=1)Oc1c(cccc1[Cl])[Cl]	synthetic;MDL-14042	0	0	0	0	0	0	0	0	0	0	0	0	0	0	0	0	2	0	0	0	0	0	0	0	0	0	0	0	1	0	0	0	0	0	1	0	0	0	0	0	0	1	0	0	2	0	0	0	0	0	0	0	0	0	0	0	0	0	0	0	0	0	0	0	1	0	0	0	0	0	0	0	0	0	0	0	0	0	0	0	0	0	0	0	0
LOPERAMIDE	Ca channel blocker	3.46	476.223056	7 10 15 19	NaN	CN(C)C(=O)C(CC[NH+]1CCC(O)(c2ccc(Cl)cc2)CC1)(c1ccccc1)c1ccccc1	USP, INN, BAN, JAN	IMODIUM	34552-83-5, 53179-11-6 [loperamide]	4-(4-(4-chloro-phenyl)-4-hydroxy-piperidin-1-yl)-1-dimethylamino-2,2-diphenyl-butan-1-one	543.499679	-4.73	C29H34ClN2O2	2.76	0.88	197.45	4.716632	-5.74603	0.31	-4.69	0.09	0.11	34.512452	500.971939	477.230881	Loperamide		chloride	[Cl-]	CN(C)C(C(CC[N+]1CCC(CC1)(c1ccc(cc1)[Cl])O)(c1ccccc1)c1ccccc1)=O	synthetic; R-18553	0	1	0	0	0	0	0	0	0	0	1	1	0	0	0	1	1	0	0	1	1	0	0	0	0	0	0	1	0	0	0	0	0	0	3	0	0	0	0	0	0	0	0	0	1	0	0	0	0	0	0	0	0	0	0	0	0	0	0	0	0	0	0	0	0	0	0	0	0	1	0	0	0	0	1	0	0	0	0	0	0	0	0	0	0
LOSARTAN	antihypertensive, AT1 angiotensin II antagonist	4.02	422.162187	11 14 19 20	236.4506618	CCCCc1nc(Cl)c(CO)n1Cc1ccc(-c2ccccc2-c2nnn[n-]2)cc1	USAN, INN, BAN	COZAAR	124750-99-8, 114798-26-4 [losartan]	(2-butyl-5-chloro-3-(4-(2-(1H-1,2,3,4-tetraazol-5-yl)-phenyl)-benzyl)-3H-imidazol-4-yl)-methanol	452.122791	-5.38	C22H22ClN6O	5.09	0.52	610.62	4.847817	-5.757363	0.31	-5.01	0.03	0.01	76.19563	397.974918	421.154362	Losartan	Lancet 349:747 (1997); J Clin Hypertens 3:283 (2001); N Engl J Med 345:861 (2001)			CCCCc1nc(c(CO)n1Cc1ccc(cc1)c1ccccc1C1[N-]N=NN=1)[Cl]	synthetic; DuP-753	0	1	1	0	0	6	0	0	0	0	0	0	0	0	0	6	0	0	0	0	0	0	0	0	0	0	0	0	0	0	1	0	0	0	2	0	0	0	0	0	0	0	0	0	1	0	0	1	0	0	0	0	0	0	0	0	0	0	0	0	0	0	0	0	0	0	0	0	0	0	0	0	0	0	0	0	0	0	0	1	0	0	0	0	0
LOVASTATIN	antihyperlipidemic, HMGCoA reductase inhibitor	5.08	404.256295	11 13 19 21	NaN	CCC(C)C(=O)OC1CC(C)C=C2C=CC(C)C(CCC3CC(O)CC(=O)O3)C21	USP, INN, BAN	MEVACOR	75330-75-5	10-(2-(4-hydroxy-6-oxo-tetrahydro-2H-pyran-2-yl)-ethyl)-4,9-dimethyl-bicyclo[4.4.0]deca-5,7-dien-2-yl 2-methyl-butanoate	481.924773	-4.98	C24H36O5	5.11	0.21	16.07	3.790404	-5.007384	0.26	-4.76	0.06	0.15	56.731806	458.273374	404.256274	Lovastatin	PNAS 77:3957 (1980); Int J Oncol 12:717 (1998)			CC[C@H](C)C(=O)O[C@H]1C[C@@H](C)C=C2C=C[C@H](C)[C@H](CC[C@@H]3C[C@H](CC(=O)O3)O)[C@@H]12	Aspergillus spp; mevinolin	0	1	1	0	0	0	0	0	0	0	2	2	0	0	0	0	0	0	0	0	0	0	0	0	0	0	3	0	0	0	0	0	0	0	0	0	1	0	0	0	2	2	0	0	0	0	0	0	0	0	0	0	0	0	1	0	0	0	0	0	0	0	0	0	0	0	0	0	0	0	0	0	0	0	0	0	0	0	0	0	0	0	0	0	0
LOXAPINE SUCCINATE	antipsychotic	1.2	327.11384	5 10 15 18	NaN	C[NH+]1CCN(C2=[NH+]c3ccccc3Oc3ccc(Cl)cc32)CC1	USP	LOXAPINE	27833-64-3, 1977-10-2 [loxapine]		363.181523	-4.68	C18H20ClN3O	27.09	0.69	223.93	2.72089	-3.451259	0.09	-4.71	0.01	0.03	21.738463	326.610753	329.12949	Loxapine		succinate	C(CC([O-])=O)C([O-])=O	C[N+]1CCN(CC1)C1c2cc(ccc2Oc2ccccc2[N+]=1)[Cl]	synthetic; CL-71563	0	0	0	0	0	0	0	0	0	0	0	0	0	0	0	1	2	0	0	1	0	0	0	0	0	0	0	0	1	0	0	0	0	0	2	0	2	0	0	0	0	1	0	0	1	0	0	0	0	0	0	0	0	0	0	0	0	0	0	0	0	0	0	0	2	0	0	0	0	0	1	0	0	0	1	0	0	0	0	0	0	0	0	0	0
MEBENDAZOLE	anthelmintic	3.61	295.095692	7 10 14 21	1106.218502	COC(=O)Nc1nc2cc(C(=O)c3ccccc3)ccc2[nH]1	USP, INN, BAN, JAN	VERMOX	31431-39-7	methoxy-(4-(phenyl-formyl)-7,9-diaza-bicyclo[4.3.0]nona-1(6),2,4,7-tetraen-8-ylamino)-methanone	300.740391	-4.93	C16H13N3O3	1.19	0	667.71	2.876281	-4.786015	0.27	-4.22	0	0	65.994679	281.938499	295.095691	Mebendazole				COC(Nc1nc2cc(ccc2[nH]1)C(c1ccccc1)=O)=O	synthetic	0	0	0	0	0	2	1	0	0	0	2	2	0	0	0	1	2	0	0	0	0	1	0	0	0	0	0	1	0	1	0	0	0	0	2	0	1	0	0	0	0	1	0	0	0	0	0	1	0	0	0	1	0	0	0	1	0	0	0	0	0	0	0	0	0	0	0	0	0	0	0	0	0	0	0	0	0	0	0	0	0	0	0	0	0
MEBHYDROLIN NAPHTHALENESULFONATE	H1 antihistamine	2.78	276.162648	1 7 8 20	NaN	C[NH+]1CCc2c(c3ccccc3n2Cc2ccccc2)C1	INN, BAN, JAN	DIAZOLINE	524-81-2		338.024485	-4.72	C19H21N2	7.47	0.84	193.67	2.681678	-4.245998	0.15	-4.9	0	0.02	4.754335	290.963408	277.170474	Mebhydrolin	Farmakol Toxsikol 20(6):46 (1957)			C[N+]1CCc2c(C1)c1ccccc1n2Cc1ccccc1	synthetic	0	0	0	0	0	1	0	0	0	0	0	0	0	0	0	1	1	0	0	1	0	0	0	0	0	0	0	0	0	0	0	0	0	0	2	0	3	0	0	0	0	0	0	0	0	0	0	0	0	0	0	0	0	0	0	0	0	0	0	0	0	0	0	0	1	0	0	0	0	0	0	0	0	0	1	0	0	0	0	0	0	0	0	0	0
MEFLOQUINE	antimalarial	3.37	378.116681	4 7 13 21	NaN	OC(c1cc(C(F)(F)F)nc2c(C(F)(F)F)cccc12)C1CCCC[NH2+]1	USAN, INN, BAN	LARIAM	53230-10-7	(3,10-di(trifluoro-methyl)-2-aza-bicyclo[4.4.0]deca-1(10),2,4,6,8-pentaen-5-yl)-(piperidin-2-yl)-methanol	352.366511	-4.95	C17H17F6N2O	62.66	0.61	156.15	3.829677	-5.211616	0.22	-5.01	0.02	0.09	37.057378	312.539291	379.124507	Mefloquine	Br Med J 315:1412 (1997)	chloride	[Cl-]	C1CC[N+]C(C1)C(c1cc(C(F)(F)F)nc2c(cccc12)C(F)(F)F)O	synthetic; Ro-21-5998; WR-142490	0	1	1	0	0	1	0	0	0	0	0	0	0	0	0	1	0	1	0	0	0	0	0	0	0	6	0	0	0	0	0	0	0	0	1	0	1	0	0	0	0	0	0	0	6	0	0	0	0	0	0	0	0	0	0	0	0	0	0	0	0	0	0	0	1	0	0	0	0	1	0	0	0	1	1	0	0	0	0	0	0	0	0	0	0
MEGESTROL ACETATE	progestogen, antineoplastic	4.68	384.23006	7 9 18 20	64.66933097	CC(=O)OC1(C(C)=O)CCC2C3C=C(C)C4=CC(=O)CCC4(C)C3CCC21C	USP, INN, BAN	MEGACE	595-33-5, 3562-63-8 [megestrol]		428.292584	-4.59	C24H32O4	6.66	0.11	90.46	3.661756	-4.22997	0.23	-4.73	0.03	0.02	47.359251	489.922984	384.23006	CHEMBL3039365	Steroids 11:133 (1968); 12:517, 689 (1968); N Engl J Med 331:347 (1994)			CC1=CC2C(CCC3(C)C2CC[C@@]3(C(C)=O)OC(C)=O)C2(C)CCC(C=C12)=O	semisynthetic; BDH-1298, SC-10363, 5071	0	0	0	0	0	0	0	0	0	0	3	3	0	0	0	0	0	0	0	0	0	0	0	0	0	0	4	0	0	0	0	0	0	0	0	0	5	0	0	0	1	1	0	0	0	0	0	0	0	0	0	2	1	0	0	0	0	0	0	0	0	0	0	0	0	0	0	0	0	0	0	0	0	0	0	0	0	0	0	0	0	0	0	0	0
MELPHALAN	antineoplastic, alkylating agent	2.99	304.074534	7 9 16 17	NaN	[NH3+]C(Cc1ccc([NH+](CCCl)CCCl)cc1)C(=O)[O-]	USP, INN, BAN, JAN	ALKERAN	148-82-3		311.894111	-5.29	C13H19Cl2N2O2	2.47	0.26	425.9	1.747621	-4.017939	0.06	-4.91	0.01	0.09	52.678824	262.003739	305.082358	Melphalan	Biochem Pharmacol 13:969 (1964); J Pharm Pharmacol 18:760 (1966)			C(c1ccc(cc1)[N+](CC[Cl])CC[Cl])[C@@H](C([O-])=O)[N+]	synthetic	1	0	0	0	0	0	0	0	1	1	1	1	0	0	0	0	1	0	0	0	0	0	0	0	0	2	0	0	0	0	0	0	0	0	1	0	0	0	0	0	0	0	0	0	2	0	0	0	0	0	0	0	0	0	0	0	0	0	0	0	0	0	0	0	0	0	0	0	0	0	0	0	0	0	2	0	0	0	0	0	0	0	0	0	0
MEMANTINE	muscle relaxant (skeletal)	2.54	179.167399	3 4 10 12	NaN	CC12CC3CC(C)(C1)CC([NH3+])(C3)C2	USAN	NAMENDA	19982-08-2		207.253124	-5.02	C12H22N	0.83	0	175.73	3.57349	-4.31324	0.03	-4.7	0	0	20.014456	232.748543	180.175225	Memantine		chloride	[Cl-]	CC12CC3CC(C)(C1)CC(C3)(C2)[N+]	synthetic	0	0	0	0	0	0	0	0	0	0	0	0	0	0	0	0	0	0	0	0	0	0	0	0	0	0	0	0	0	0	0	0	0	0	0	0	0	0	0	0	0	0	0	0	0	0	0	0	0	0	0	0	0	0	0	0	0	0	0	0	0	0	0	0	0	0	0	0	0	0	0	0	0	0	1	0	0	0	0	0	0	0	0	0	0
METAXALONE	muscle relaxant (skeletal)	3.54	221.105194	9 13 14 18	NaN	Cc1cc(C)cc(OCC2CNC(=O)O2)c1	USAN, INN, BAN	SKELAXON	1665-48-1	5-((3,5-dimethyl-phenoxy)-methyl)-oxazolidin-2-one	262.153145	-4.8	C12H15NO3	6.06	0.11	308.64	1.87852	-2.711657	0.06	-4.72	0.02	0.01	41.354598	226.346021	221.105193	Metaxalone				Cc1cc(C)cc(c1)OCC1CNC(=O)O1	synthetic	0	0	0	0	0	0	0	0	0	0	1	1	0	0	0	0	1	0	0	0	0	0	0	0	1	0	0	1	0	0	2	0	0	0	1	0	0	0	0	0	0	2	0	0	0	0	0	0	0	0	0	0	0	0	1	0	0	0	0	0	0	0	0	0	0	0	0	0	0	0	0	0	0	0	0	0	0	0	0	0	0	0	0	0	0
METHOCARBAMOL	muscle relaxant (skeletal)	2.57	241.095024	11 13 18 20	NaN	COc1ccccc1OCC(O)COC(N)=O	USP, INN, BAN, JAN	ROBAXIN	532-03-6	amino-(2-hydroxy-3-(2-methoxy-phenoxy)-propoxy)-methanone	262.293021	-4.99	C11H15NO5	1.19	0.15	529.41	0.554272	-1.424583	0	-4.45	0.04	0.03	73.94159	226.527949	241.095023	Methocarbamol	Anal Profiles Drug SubsExcip 23:371 (1994)			COc1ccccc1OCC(COC(N)=O)O	synthetic	0	1	1	0	0	0	0	0	0	0	1	1	0	0	0	0	0	1	0	0	0	0	0	0	0	0	0	1	0	0	0	0	0	0	1	0	0	0	0	0	0	3	0	0	0	0	0	0	0	0	0	0	0	0	0	1	0	0	0	0	0	0	0	0	2	0	0	0	0	0	0	1	0	0	0	0	0	0	0	0	0	0	0	0	0
METHOXSALEN	antipsoriatic, pigmentation agent	3.42	216.04226	4 7 11 20	NaN	COc1c2occc2cc2ccc(=O)oc12	USP, BAN, JAN	OXSORALENE	298-81-7		216.403311	-4.83	C12H8O4	1.38	0	88.89	2.17883	-3.355603	0.28	-4.66	0.01	0.01	36.480328	217.129861	216.042259	Methoxsalen	Annu Rev Pharmacol Toxicol 20:235 (1980); Clin Pharmacol Therap 71:153 (2002)			COc1c2c(C=CC(=O)O2)cc2ccoc12	Amni visnaga	0	0	0	0	0	0	0	0	0	0	0	0	0	0	0	0	0	0	0	0	0	0	0	0	0	0	0	0	0	0	0	0	0	0	1	0	2	0	0	0	0	1	1	0	0	0	0	0	0	0	0	0	0	0	0	1	0	0	0	0	0	0	0	0	0	0	0	0	0	0	0	0	0	0	0	0	0	0	0	0	0	0	0	0	0
METHSUXIMIDE	anticonvulsant	3.14	203.094629	7 9 14 15	NaN	CN1C(=O)CC(C)(c2ccccc2)C1=O	USP, INN, BAN	CELONTIN	77-41-8	1,3-dimethyl-3-phenyl-pyrrolidine-2,5-dione	233.18911	-4.38	C12H13NO2	2.33	0	279.52	1.118725	-1.890873	0	-4.85	0	0	29.806287	224.915852	203.094629	Methsuximide				CC1(CC(N(C)C1=O)=O)c1ccccc1	synthetic	0	0	0	0	0	0	0	0	0	0	2	2	0	0	0	1	0	0	0	1	1	0	0	0	0	0	0	2	0	0	0	0	0	0	1	0	0	0	0	0	0	0	0	0	0	0	0	0	1	0	0	0	0	0	0	0	0	0	0	0	0	0	0	0	0	0	0	0	0	0	0	0	0	0	0	0	0	0	0	0	0	0	0	0	0
METHYLPHENIDATE	CNS stimulant	1.95	233.141579	7 19 20 21	NaN	COC(=O)C(c1ccccc1)C1CCCC[NH2+]1	USP, INN, BAN, JAN	RITALIN	298-59-9, 113-45-1(base)	methyl 2-phenyl-2-(piperidin-2-yl)-ethanoate	301.209052	-4.87	C14H20NO2	2.61	0.27	122.65	1.488732	-2.177013	0.01	-4.44	0.01	0	33.445307	237.185195	234.149404	Methylphenidate	Helv Chim Acta 27:1748 (1944); J Pharmacol Exp Therap 131:115 (1961)	chloride	[Cl-]	COC(C(C1CCCC[N+]1)c1ccccc1)=O	synthetic	0	0	0	0	0	0	0	0	0	0	1	1	0	0	0	0	0	1	0	0	0	0	0	0	0	0	0	0	0	0	0	0	0	0	1	0	0	0	0	0	1	1	0	0	0	0	0	0	0	0	0	0	0	0	0	1	0	0	0	0	0	0	0	0	0	0	0	0	0	1	0	0	0	0	1	0	0	0	0	0	0	0	0	0	0
METHYSERGIDE MALEATE	vasoconstrictor, antimigraine	2.22	353.210327	4 7 10 18	NaN	CCC(CO)NC(=O)C1C=C2c3cccc4c3c(cn4C)CC2[NH+](C)C1	USP	SANSERT	129-49-7		412.539762	-4.73	C21H28N3O2	2.39	0.46	85.26	0.806669	-4.276691	0.35	-5.13	0.01	0	47.263501	392.872663	354.218152	Methysergide		maleate	C(=CC(O)=O)C(O)=O	CC[C@@H](CO)NC([C@H]1C[N+](C)[C@@H]2Cc3cn(C)c4cccc(C2=C1)c34)=O	semisynthetic	0	1	1	0	0	1	0	0	0	0	1	1	0	0	0	1	2	0	0	1	0	0	0	0	0	0	0	1	0	0	1	0	0	0	1	0	2	0	0	0	0	0	0	0	0	0	0	0	0	0	0	0	0	0	0	0	0	0	0	0	0	0	0	0	0	0	0	0	0	0	0	0	0	0	1	0	0	0	0	0	0	0	0	0	0
METICRANE	diuretic, antihypertensive	2.22	275.028603	8 11 16 20	NaN	Cc1cc2c(cc1S(N)(=O)=O)S(=O)(=O)CCC2	INN, JAN		1084-65-7		256.349843	-5.63	C10H13NO4S2	8.79	0	364.62	0.799123	-3.267586	0.09	-6.22	0	0.01	79.287816	229.047135	275.028599	Meticrane				Cc1cc2CCCS(c2cc1S(N)(=O)=O)(=O)=O	synthetic; SD-17102	0	0	0	0	0	0	0	0	0	0	0	0	0	0	0	0	0	1	0	0	0	0	0	0	0	0	0	0	0	0	2	0	0	0	1	0	1	0	0	0	0	0	0	0	0	0	0	0	0	0	0	0	0	0	0	0	0	0	0	0	0	0	0	0	0	0	0	0	0	0	0	0	0	0	0	0	1	1	0	0	0	0	0	0	0
METITEPINE MALEATE	5HT1&2 receptor antagonist	3.59	356.138092	1 6 16 19	NaN	CSc1ccc2c(c1)C(N1CC[NH+](C)CC1)Cc1ccccc1S2	INN		20229-30-5		400.816574	-4.74	C20H25N2S2	19.2	0.85	186.96	4.600944	-4.152962	0.16	-5.18	0.01	0.01	6.253828	359.445055	357.145915	Metitepine	Naunyn Schmiedebergs Arch Pharmacol 274:192 (1972); Pharmacol Biochem Behav 23:43 (1985)	maleate	C(=CC(O)=O)C(O)=O	C[N+]1CCN(CC1)C1Cc2ccccc2Sc2ccc(cc12)SC	synthetic	0	0	0	0	0	0	0	0	0	0	0	0	0	0	0	1	1	0	0	1	0	0	0	0	0	0	0	0	0	0	0	0	0	0	2	0	2	0	0	0	0	0	0	0	0	0	0	0	0	0	0	0	0	0	0	0	0	0	0	0	0	0	0	0	0	0	0	0	0	0	1	0	0	0	1	1	0	0	0	0	0	0	0	0	0
METOCLOPRAMIDE	antiemetic	1.81	299.140055	1 6 15 17	NaN	CC[NH+](CC)CCNC(=O)c1cc(Cl)c(N)cc1OC	USP, INN, BAN, JAN	MAXOLON	54143-57-6, 7232-21-5 [anhydrous], 364-62-5 [metoclopramide]	(4-amino-5-chloro-2-methoxy-phenyl)-(2-diethylamino-ethylamino)-methanone	351.74557	-4.8	C14H23ClN3O2	11.46	0.29	163.07	1.469351	-1.991934	0.19	-5.03	0	0.01	55.902421	301.136468	300.14788	Metoclopramide	Adv Biochem Psychopharmacol 35:163 (1982); Drugs 25:451 (1983)	chloride	[Cl-]	CC[N+](CC)CCNC(c1cc(c(cc1OC)N)[Cl])=O	synthetic; AHR-3070C	0	0	0	1	0	0	0	0	0	0	1	1	0	0	0	0	2	1	0	1	0	0	0	0	0	0	0	1	0	1	0	0	0	0	1	0	0	0	0	0	0	1	0	0	1	0	0	0	0	0	0	0	0	0	0	1	0	0	0	0	0	0	0	0	0	0	0	0	0	0	0	0	0	0	1	0	0	0	0	0	0	0	0	0	0
METOLAZONE	diuretic, antihypertensive	3.18	365.060091	4 6 18 20	NaN	Cc1ccccc1N1C(=O)c2cc(S(N)(=O)=O)c(Cl)cc2NC1C	USP, INN, BAN, JAN	ZAROXOLYN	17560-51-9	9-chloro-3-methyl-4-o-tolyl-5-oxo-2,4-diaza-bicyclo[4.4.0]deca-1(6),7,9-triene-8-sulfonamide	347.973016	-5.11	C16H16ClN3O3S	15.13	0.41	547.13	2.383401	-5.151297	0.15	-5.56	0	0.01	76.394999	316.02026	365.06009	Metolazone				CC1Nc2cc(c(cc2C(N1c1ccccc1C)=O)S(N)(=O)=O)[Cl]	synthetic; SR-720-22	0	0	0	0	0	0	0	0	0	0	1	1	0	0	0	1	1	1	0	0	0	0	0	0	0	0	0	1	0	2	1	0	0	0	2	0	1	0	0	0	0	0	0	0	1	0	0	0	0	0	0	0	0	0	0	0	0	0	0	0	0	0	0	0	1	0	0	0	0	0	0	0	0	0	0	0	1	0	0	0	0	0	0	0	0
METOPROLOL TARTRATE	antihypertensive, antianginal	1.99	267.183444	1 6 11 20	NaN	COCCc1ccc(OCC(O)C[NH2+]C(C)C)cc1	USP, JAN	LOPRESSOR	56392-17-7, 37350-58-6 [metroprolol]	1-(4-(2-methoxy-ethyl)-phenoxy)-3-(1-methyl-ethylamino)-propan-2-ol	348.390375	-4.94	C15H26NO3	8.29	0.33	92.74	0.419574	-2.615552	0.02	-4.93	0.07	0.07	43.501918	278.495069	268.191269	Metoprolol		tartrate	C(C(C([O-])=O)O)(C([O-])=O)O	CC(C)[N+]CC(COc1ccc(CCOC)cc1)O	synthetic; CGP-2175E	0	1	1	0	0	0	0	0	0	0	0	0	0	0	0	0	0	1	0	0	0	0	0	0	0	0	0	0	0	0	0	0	0	0	1	0	0	0	0	0	0	2	0	0	0	0	0	0	0	0	0	0	0	0	0	1	0	0	0	0	0	0	0	0	0	0	0	0	0	0	0	0	0	0	1	0	0	0	0	0	0	0	0	0	0
MEVASTATIN	antihyperlipidemic, HMGCoA reductase inhibitor	4.94	390.240625	1 6 9 18	NaN	CCC(C)C(=O)OC1CCC=C2C=CC(C)C(CCC3CC(O)CC(=O)O3)C21	INN		73573-88-3	10-(2-(4-hydroxy-6-oxo-tetrahydro-2H-pyran-2-yl)-ethyl)-9-methyl-bicyclo[4.4.0]deca-5,7-dien-2-yl 2-methyl-butanoate	463.369535	-4.92	C23H34O5	1.88	0.21	18.15	3.825226	-4.526111	0.21	-4.91	0.05	0.12	56.731806	441.28499	390.240624	CHEMBL1710493	J Biol Chem 253:1121 (1978); Atherosclerosis 35:259 (1980)			CC[C@H](C)C(=O)O[C@H]1CCC=C2C=C[C@H](C)[C@@H](CCC3C[C@H](CC(=O)O3)O)[C@@H]12	Penicillium brevicompactum; Compactin; CS-500, ML-236B	0	1	1	0	0	0	0	0	0	0	2	2	0	0	0	0	0	0	0	0	0	0	0	0	0	0	3	0	0	0	0	0	0	0	0	0	1	0	0	0	2	2	0	0	0	0	0	0	0	0	0	0	0	0	1	0	0	0	0	0	0	0	0	0	0	0	0	0	0	0	0	0	0	0	0	0	0	0	0	0	0	0	0	0	0
MIANSERIN	5HT antagonist	2.62	264.162648	7 9 12 19	NaN	CN1CCN2c3ccccc3Cc3ccccc3C2C1	USAN, INN, BAN, JAN	ATHYMIL	21535-47-7, 24219-97-4 [mianserin]		302.594086	-4.73	C18H20N2	3.43	0.38	332.75	4.042348	-2.907006	0.01	-4.68	0	0.02	6.079126	277.989106	264.162649	Mianserin		chloride	[Cl-]	CN1CCN2C(C1)c1ccccc1Cc1ccccc12	synthetic; ORG-GB-94	0	0	0	0	0	0	0	0	0	0	0	0	0	0	0	2	0	0	0	1	0	0	0	0	0	0	0	0	0	1	0	0	0	0	2	0	5	0	0	0	0	0	0	0	0	0	0	0	0	0	0	0	0	0	0	0	0	0	0	0	0	0	0	0	1	0	0	0	0	0	1	0	0	0	0	0	0	0	0	0	0	0	0	0	0
MIFEPRISTONE	progesterone antagonist, abortion inducer	NaN	429.266779	15 16 20 21	1931.994717	CC#CC1(O)CCC2C3CCC4=CC(=O)CCC4=C3C(c3ccc(N(C)C)cc3)CC21C	USAN, INN, BAN	MIFEPREX	84371-65-3		484.753354	-4.95	C29H35NO2	4.44	0.4	41.79	5.241957	-6.148703	0.11	-4.48	0.05	0.08	31.90748	538.411041	429.266779	CHEMBL192959				CC#C[C@@]1(CCC2C3CCC4=CC(CCC4=C3[C@H](C[C@]12C)c1ccc(cc1)N(C)C)=O)O	synthetic; RU-38486, RU-486	0	1	0	0	0	0	0	0	0	0	1	1	0	0	0	1	0	0	0	0	0	0	0	0	0	0	4	0	0	1	0	0	0	0	1	0	4	0	0	0	0	0	0	0	0	0	0	0	0	0	0	1	0	0	0	0	0	0	0	0	0	0	0	0	0	0	0	0	0	0	0	0	0	0	0	0	0	0	0	0	0	0	0	0	0
MILNACIPRAN	inhibitor of norepinephrine and seritonin uptake, treatment of fibromyalgia	2.32	246.173213	1 6 8 13	NaN	CCN(CC)C(=O)C1(c2ccccc2)CC1C[NH3+]	USAN, INN, BAN	SAVELLA	101152-94-7		291.179871	-4.65	C15H23N2O	0.96	0.65	304.85	2.901023	-2.763326	0.04	-4.62	0	0.03	38.082458	281.017313	247.181038	Milnacipran		chloride	[Cl-]	CCN(CC)C(C1(CC1C[N+])c1ccccc1)=O	synthetic; UNII-RNZ4305WW5	0	0	0	0	0	0	0	0	0	0	1	1	0	0	0	1	0	0	0	1	0	0	0	0	0	0	0	1	0	0	0	0	0	0	1	0	0	0	0	0	0	0	0	0	0	0	0	0	0	0	0	0	0	0	0	0	0	0	0	0	0	0	0	0	0	0	0	0	0	0	0	0	0	0	1	0	0	0	0	0	0	0	0	0	0
MYCOPHENOLATE MOFETIL	immune suppressant, antineoplastic, antiviral	2.91	433.210054	3 4 8 11	NaN	COc1c(C)c2c(c(O)c1CC=C(C)CCC(=O)OCCN1CCOCC1)C(=O)OC2	USAN	CELLCEPT	115007-34-6	2-(morpholin-4-yl)-ethyl 6-(2-hydroxy-4-methoxy-5-methyl-9-oxo-8-oxa-bicyclo[4.3.0]nona-1(6),2,4-trien-3-yl)-4-methyl-hex-4-enoate	484.340933	-5.13	C23H31NO7	0.29	0.11	242.48	2.15844	-3.221369	0.43	-4.88	0.02	0.02	78.079458	473.910216	433.210052	Mycophenolate Mofetil	Clin J Am Soc Nephrol 2:968 (2007); Transplantation 87:785 (2009)			CC(CCC(=O)OCCN1CCOCC1)=CCc1c(c2C(=O)OCc2c(C)c1OC)O	semisynthtic; RS-61443	0	0	0	0	0	0	0	1	0	0	2	2	0	0	0	1	0	0	0	0	0	0	0	0	0	0	2	0	0	0	0	0	0	0	1	0	1	0	0	0	2	4	0	0	0	0	0	0	0	0	0	0	0	0	1	1	1	0	0	0	0	0	0	0	0	1	1	0	0	0	0	0	0	0	0	0	0	0	0	0	0	0	0	0	0
NADOLOL	betaadrenergic blocker	1.67	309.194009	4 6 17 21	NaN	CC(C)(C)[NH2+]CC(O)COc1cccc2c1CC(O)C(O)C2	USP, INN, BAN, JAN	COGARD	42200-33-9	2-(3-(1,1-dimethyl-ethylamino)-2-hydroxy-propoxy)-bicyclo[4.4.0]deca-1(6),2,4-triene-8,9-diol	377.791305	-5.08	C17H28NO4	5.67	0.26	145.96	-0.076237	-3.874708	0.12	-5.55	0.03	0.05	66.247962	325.639265	310.201833	Nadolol				CC(C)(C)[N+]CC(COc1cccc2C[C@H]([C@H](Cc12)O)O)O	synthetic; SQ-11725	0	3	3	0	0	0	0	0	0	0	0	0	0	0	0	0	0	1	0	0	0	0	0	0	0	0	0	0	0	0	0	0	0	0	1	0	1	0	0	0	0	1	0	0	0	0	0	0	0	0	0	0	0	0	0	0	0	0	0	0	0	0	0	0	0	0	0	0	0	0	0	0	0	0	1	0	0	0	0	0	0	0	0	0	0
NAFRONYL OXALATE	vasodilator	3.3	383.246044	1 5 15 21	NaN	CC[NH+](CC)CCOC(=O)C(Cc1cccc2ccccc12)CC1CCCO1	USAN, INN, BAN	PRAXILENE	3200-06-4, 31329-57-4 [nafronyl]	2-diethylamino-ethyl 3-(bicyclo[4.4.0]deca-1,3,5,7,9-pentaen-2-yl)-2-((tetrahydro-furan-2-yl)-methyl)-propanoate	471.293294	-5.03	C24H34NO3	0.27	0.82	134.37	4.642685	-4.006616	0.32	-4.68	0.01	0.01	32.80858	415.639686	384.253869	Naftidrofuryl		oxalate	C(C([O-])=O)([O-])=O	CC[N+](CC)CCOC(C(CC1CCCO1)Cc1cccc2ccccc12)=O	synthetic; EU-1806, LS-121	0	0	0	0	0	0	0	0	0	0	1	1	0	0	0	0	1	0	0	1	0	0	0	0	0	0	0	0	0	0	0	0	0	0	2	0	1	0	0	0	1	2	0	0	0	0	0	0	0	0	0	0	0	0	0	0	0	0	0	0	0	0	0	0	0	0	0	0	0	0	0	0	0	0	1	0	0	0	0	0	0	0	0	0	0
NAFTOPIDIL	antihypertensive, alpha-blocker, 5HT1a agonist	0	392.209992	8 12 16 19	NaN	COc1ccccc1N1CCN(CC(O)COc2cccc3ccccc23)CC1	INN	AVISHOT	57149-07-2	1-(bicyclo[4.4.0]deca-1(10),2,4,6,8-pentaen-2-yloxy)-3-(4-(2-methoxy-phenyl)-piperazin-1-yl)-propan-2-ol	438.889644	-4.98	C24H28N2O3	3.99	0.72	271.73	4.073648	-4.185069	0.09	-4.56	0.05	0.03	38.494525	394.814237	392.209993	Naftopidil	Eur J Clin Pharmacol 46:271 (1994); Prostate 25:46 (1994); Cardiovasc Drug Rev 12:32 (1994)			COc1ccccc1N1CCN(CC1)CC(COc1cccc2ccccc12)O	synthetic; KT-611	0	1	1	0	0	0	0	0	0	0	0	0	0	1	0	2	0	0	0	0	0	0	0	0	0	0	0	0	0	1	0	0	0	0	3	0	1	0	0	0	0	2	0	0	0	0	0	0	0	0	0	0	0	0	0	1	0	0	0	0	0	0	0	0	2	0	0	0	0	0	1	0	0	0	0	0	0	0	0	0	0	0	0	0	0
NALOXONE	narcotic antagonist	NaN	327.147059	15 16 17 18	NaN	C=CCN1CCC23c4c5ccc(O)c4OC2C(=O)CCC3(O)C1C5	USP, INN, BAN, JAN	NARCAN	357-08-4, 51481-60-8 [dihydrate], 465-65-6 [naloxone]		327.433784	-4.97	C19H21NO4	5.1	0.21	157.29	1.570335	-2.883	0.4	-4.94	0.03	0.09	56.012005	368.087083	327.147058	Naloxone	Brain Res 839:209 (1999); Brit J Pharmacol 127:605 (1999)	chloride	[Cl-]	C=CCN1CC[C@]23c4c5C[C@@H]1[C@@]3(CCC([C@@H]2Oc4c(cc5)O)=O)O	synthetic; EN-15304	0	1	0	0	0	0	0	1	0	0	1	1	0	0	0	1	0	0	0	0	1	0	0	0	0	0	0	0	0	0	0	0	0	0	1	0	0	0	0	0	0	1	0	0	0	0	0	0	0	0	0	1	1	0	0	0	0	0	0	0	0	0	0	0	0	1	1	0	0	1	0	0	0	0	0	0	0	0	0	0	0	0	0	0	0
NAPROXEN(+)	antiinflammatory, analgesic, antipyretic	4.1	230.094295	11 13 15 17	NaN	COc1ccc2cc(C(C)C(=O)[O-])ccc2c1	USP, INN, BAN, JAN	ALEVE	22204-53-1		255.756512	-4.73	C14H13O3	1.52	0	659.33	3.227074	-3.646627	0.01	-4.46	0	0.02	35.918762	224.724726	229.086469	Naproxen				C[C@H](C([O-])=O)c1ccc2cc(ccc2c1)OC	synthetic; RS-3650	1	0	0	0	0	0	0	0	1	1	1	1	0	0	0	0	0	0	0	0	0	0	0	0	0	0	0	0	0	0	0	0	0	0	2	0	1	0	0	0	0	1	0	0	0	0	0	0	0	0	0	0	0	0	0	1	0	0	0	0	0	0	0	0	0	0	0	0	0	0	0	0	0	0	0	0	0	0	0	0	0	0	0	0	0
NATEGLINIDE	antidiabetic	4.82	317.199093	9 12 15 18	NaN	CC(C)C1CCC(C(=O)NC(Cc2ccccc2)C(=O)[O-])CC1	USAN, INN, BAN	STARLIX	105816-04-4		384.305487	-5.18	C19H26NO3	1.52	0.42	267.43	3.681218	-4.451122	0.08	-5.12	0.01	0.01	52.882401	334.178431	316.191269	(S)-NATEGLINIDE	Diabetes Res Clin Pract 12:53 (1991); Yakuri To Chiryo 25 Suppl 1:S5, S9 (1997)			CC(C)[C@H]1CC[C@@H](CC1)C(N[C@@H](Cc1ccccc1)C([O-])=O)=O	synthetic; A-4166, DJN-608	1	0	0	0	0	0	0	0	1	1	2	2	0	0	0	0	1	0	0	0	0	0	0	0	0	0	0	1	0	0	0	0	0	0	1	0	0	0	0	0	0	0	0	0	0	0	0	0	0	0	0	0	0	0	0	0	0	0	0	0	0	0	0	0	0	0	0	0	0	0	0	0	0	0	0	0	0	0	0	0	0	0	0	0	0
NEFAZODONE	antidepressant	0	469.224453	7 9 11 13	246.8014239	CCc1nn(CCC[NH+]2CCN(c3cccc(Cl)c3)CC2)c(=O)n1CCOc1ccccc1	USAN, INN, BAN	SERZONE	82752-99-6	2-(3-(4-(3-chloro-phenyl)-piperazin-1-yl)-propyl)-5-ethyl-4-(2-phenoxy-ethyl)-3,4-dihydro-2H-1,2,4-triazol-3-one	534.826201	-5.04	C25H33ClN5O2	1.62	0.79	602.25	3.505565	-3.257254	0.35	-4.98	0.06	0.03	46.890625	479.749463	470.232278	Nefazodone	Psychopharmacol Bull 26:147, 311 (1990); N Engl J Med 342:1462 (2000)			CCC1=NN(CCC[N+]2CCN(CC2)c2cccc(c2)[Cl])C(N1CCOc1ccccc1)=O	synthetic; MJ-1374-1, BMY-1374	0	0	0	0	0	3	0	0	0	0	0	0	0	0	0	4	1	0	0	0	0	0	0	0	0	0	0	0	0	1	2	0	0	0	2	0	0	0	0	0	0	1	0	0	1	0	0	0	0	0	0	0	0	0	0	0	0	0	0	0	0	0	0	0	1	0	0	0	0	0	1	0	0	0	1	0	0	0	0	0	0	0	0	0	0
NEFOPAM	analgesic	2.33	253.146664	7 8 18 19	NaN	C[NH+]1CCOC(c2ccccc2)c2ccccc2C1	USAN, INN, BAN	ACUPAN	23327-57-3, 13669-70-0 [nefopam]	6-methyl-2-phenyl-3-oxa-6-aza-bicyclo[6.4.0]dodeca-1(8),9,11-triene	315.027493	-4.76	C17H20NO	4	0.86	126.95	2.215871	-1.954392	0.09	-4.58	0	0.02	12.098098	262.834067	254.154489	Nefopam				C[N+]1CCOC(c2ccccc2)c2ccccc2C1	synthetic	0	0	0	0	0	0	0	0	0	0	0	0	0	0	0	0	1	0	0	1	0	0	0	0	0	0	0	0	0	0	0	0	0	0	2	0	1	0	0	0	0	1	0	0	0	0	0	0	0	0	0	0	0	0	0	0	0	0	0	0	0	0	0	0	0	0	0	0	0	0	0	0	0	0	1	0	0	0	0	0	0	0	0	0	0
NEOSTIGMINE BROMIDE	cholinergic	1.25	223.144653	3 4 7 15	NaN	CN(C)C(=O)Oc1cccc([N+](C)(C)C)c1	USP, INN, BAN, JAN		114-80-7, 59-99-4 [neostigmine]	dimethylamino-(3-trimethylamino-phenoxy)-methanone	275.954472	-4.5	C12H19N2O2	3.74	0.11	435.71	1.246466	-1.771533	0	-4.69	0.01	0.07	20.813937	250.964604	223.144653	Neostigmine		bromide	[Br-]	CN(C)C(=O)Oc1cccc(c1)[N+](C)(C)C	synthetic	0	0	0	0	0	0	0	0	0	0	1	1	0	0	0	2	0	0	0	0	0	0	0	0	0	0	0	1	0	0	0	0	0	0	1	0	0	0	0	0	0	1	0	0	0	0	0	0	0	0	0	0	0	0	0	0	0	0	0	0	0	0	0	0	0	0	0	0	0	0	0	0	0	0	1	0	0	0	0	0	0	0	0	0	0
NEVIRAPINE	antiviral, RT inhibitor	3	266.116761	4 6 15 19	NaN	Cc1ccnc2c1[N-]C(=O)c1cccnc1N2C1CC1	USP, INN, BAN	VIRAMUNE	129618-40-2		277.871869	-4.52	C15H13N4O	17.68	0.18	478.22	3.248038	-3.204833	0.08	-4.83	0.02	0	44.535651	272.16388	265.108936	Nevirapine				Cc1ccnc2c1[N-]C(c1cccnc1N2C1CC1)=O	synthetic; BIRG-0587	0	0	0	0	0	2	0	0	0	0	1	1	0	0	0	4	0	0	0	0	0	0	0	0	0	0	0	1	0	2	1	0	0	0	0	0	2	0	0	0	0	0	0	0	0	0	0	0	0	0	0	0	0	0	0	0	0	0	0	0	0	0	0	0	0	0	0	0	0	0	0	0	0	2	0	0	0	0	0	0	0	0	0	0	0
NICERGOLINE	vasodilator	3.29	483.115753	4 6 13 16	NaN	COC12CC(COC(=O)c3cncc(Br)c3)C[NH+](C)C1Cc1cn(C)c3cccc2c13	USAN, INN, BAN, JAN	SERMION	27848-84-6		475.287095	-5.11	C24H27BrN3O3	0.89	0.59	523.33	2.965004	-4.06217	0.36	-4.84	0.03	0.02	42.259342	449.549697	484.12358	Nicergoline				[H][C@@]12Cc3cn(C)c4cccc(c34)[C@]1(C[C@H](C[N+]2C)COC(c1cc(cnc1)[Br])=O)OC	synthetic	0	0	0	0	0	2	0	0	0	0	1	1	0	0	0	2	1	0	0	1	1	0	0	0	0	0	0	0	0	0	1	0	0	0	1	0	2	0	0	0	1	2	0	0	1	0	0	0	0	0	0	0	0	0	0	1	0	0	0	0	0	0	0	0	0	0	0	0	0	1	0	0	0	1	1	0	0	0	0	0	0	0	0	0	0
NITRENDIPINE	antihypertensive	4.41	360.132137	10 11 14 15	NaN	CCOC(=O)C1=C(C)NC(C)=C(C(=O)OC)[C-]1c1cccc([N+](=O)[O-])c1	USAN, INN, BAN, JAN	BAYPRESS	84845-75-0	3-ethyl 5-methyl 2,6-dimethyl-4-(3-nitro-phenyl)-1,4-dihydro-pyridine-3,5-dicarboxylate	384.986841	-4.95	C18H19N2O6	1.37	0.46	299.78	3.128907	-3.835012	0.04	-4.7	0.01	0	90.543551	386.786298	359.124311	Nitrendipine	Circulation Res 56:868 (1985); Br J Pharmacol 102:337 (1991); 105:997 (1992)			CCOC(C1[C-](C(=C(C)NC=1C)C(=O)OC)c1cccc(c1)[N+]([O-])=O)=O	synthetic; Bay-E5009	0	0	0	0	0	0	0	0	0	0	2	2	0	0	0	1	1	0	0	0	0	0	0	0	0	0	2	0	0	0	0	0	0	0	1	0	0	0	1	0	2	2	0	0	0	0	0	0	0	0	0	0	0	0	0	1	0	0	1	1	1	0	0	0	0	0	0	0	0	0	0	0	0	0	0	0	0	0	0	0	0	0	0	0	0
NIZATIDINE	antiulcer, H2 antagonist	1.06	331.113669	4 6 7 14	NaN	CNC(=C[N+](=O)[O-])NCCSCc1csc(C[NH+](C)C)n1	USP, INN, BAN, JAN	AXID	76963-41-2	N1-(2-((2-(dimethylamino-methyl)-thiazol-4-yl)-methylsulfanyl)-ethyl)-N1-methyl-2-nitro-ethene-1,1-diamine	378.062479	-5.22	C12H22N5O2S2	2.49	0.21	361.25	-0.570463	-1.929297	0.05	-5.68	0.01	0.03	72.281373	319.114299	332.121491	Nizatidine	Clin Pharmacol Ther 37:162 (1985); Arzneim Forsch 39:240 (1989)			CNC(=C[N+]([O-])=O)NCCSCc1csc(C[N+](C)C)n1	synthetic; LY-139037	0	0	0	0	0	1	0	0	0	0	0	0	0	0	0	2	3	0	0	0	0	0	0	0	0	0	0	0	0	0	0	0	0	0	0	0	0	0	0	0	0	0	0	0	0	0	0	0	0	0	0	0	0	0	0	0	0	0	1	0	0	0	0	0	0	0	0	0	0	0	0	0	0	0	1	1	0	0	0	0	1	0	0	2	0
NORETHINDRONE ACETATE	Oral contraceptive (in combination with estrogen)	4.7	340.203845	9 11 17 19	NaN	C#CC1(OC(C)=O)CCC2C3CCC4=CC(=O)CCC4C3CCC21C	USP	AYGESTIN	51-98-9		383.692177	-4.85	C22H28O3	5.19	0.11	142.69	3.855285	-4.641788	0.05	-4.76	0.02	0.03	33.429241	421.865479	340.203845	CHEMBL1357114				[H][C@@]12CCC(C=C2CCC2C3CC[C@@](C#C)([C@@]3(C)CCC12)OC(C)=O)=O	synthetic; NSC-9564	0	0	0	0	0	0	0	0	0	0	2	2	0	0	0	0	0	0	0	0	0	0	0	0	0	0	1	0	0	0	0	0	0	0	0	0	5	0	0	0	1	1	0	0	0	0	0	0	0	0	0	1	0	0	0	0	0	0	0	0	0	0	0	0	0	0	0	0	0	0	0	0	0	0	0	0	0	0	1	0	0	0	0	0	0
NORGESTIMATE	progestin	5.05	369.230394	9 11 15 21	NaN	C#CC1(OC(C)=O)CCC2C3CCC4=CC(=NO)CCC4C3CCC21CC	USP, INN, BAN		35189-28-7		415.084523	-4.8	C23H31NO3	2.75	0.21	131.52	4.935938	-4.835672	0.07	-4.74	0.03	0.03	50.021585	447.947269	369.230394	SCHEMBL15233395				CC[C@]12CCC3C(CCC4=CC(CCC34)=NO)C1CC[C@]2(C#C)OC(C)=O	semisynthetic; ORF-10131, RWJ-10131	0	0	0	0	0	0	0	0	0	0	1	1	0	0	0	1	0	0	0	0	0	0	0	0	0	0	2	0	0	0	0	0	0	0	0	0	5	0	0	0	1	1	0	0	0	0	0	0	0	0	0	0	0	0	0	0	0	0	0	0	0	0	0	1	0	0	0	0	0	0	0	0	0	0	0	0	0	0	1	0	0	0	0	0	0
NOSCAPINE	antitussive	2.37	413.147454	5 10 14 20	NaN	COc1ccc2c(c1OC)C(=O)OC2C1c2c(cc3c(c2OC)OCO3)CCN1C	USP, INN, BAN, JAN	TUSACAPINE	912-60-7, 128-62-1 [noscapine]		417.664949	-5.13	C22H23NO7	10.64	0.11	277.35	2.355528	-2.989359	0.52	-4.55	0.07	0.03	64.76822	412.12963	413.147452	CHEMBL1403892	Tetrahedron Letters 1965: 669	chloride	[Cl-]	CN1CCc2cc3c(c(c2[C@@H]1[C@H]1c2ccc(c(c2C(=O)O1)OC)OC)OC)OCO3	Corydalis cava and Papaver spp	0	0	0	0	0	0	0	0	0	0	1	1	0	0	0	1	0	0	0	1	0	0	0	0	0	0	0	0	0	0	0	0	0	0	2	0	3	0	0	0	1	6	0	0	0	0	0	0	0	0	0	0	0	0	1	3	0	0	0	0	0	0	0	0	0	0	0	0	0	0	0	0	0	0	0	0	0	0	0	0	0	0	0	0	0
OLANZAPINE	antipsychotic	1.32	312.140868	11 13 14 16	32.00617079	Cc1cc2c(s1)Nc1ccccc1N=C2N1CC[NH+](C)CC1	USAN, INN, BAN	ZYPREXA	132539-06-1		343.783202	-4.83	C17H21N4S	4.26	0.58	251.49	1.645668	-2.260904	0.04	-4.85	0	0	25.911329	315.227684	313.148692	Olanzapine	Int Clin Psychopharmacol 10:239 (1995); Am JK Psychiatry 156:702 (1999); Expert Opin Pharmacother 1:305 (2000)			Cc1cc2C(=Nc3ccccc3Nc2s1)N1CC[N+](C)CC1	synthetic; LY-170053	0	0	0	0	0	0	0	0	0	0	0	0	0	0	1	2	2	0	0	1	0	0	0	0	0	0	0	0	1	2	1	0	0	0	1	0	2	0	0	0	0	0	0	0	0	0	0	0	0	0	0	0	0	0	0	0	0	0	0	0	0	0	0	0	2	0	0	0	0	0	1	0	0	0	1	0	0	0	0	0	0	0	1	0	0
OLMESARTAN MEDOXOMIL	Angiotensin II inhibitor prodrug, antihypertensive	3.79	558.222684	4 5 20 21	NaN	CCCc1nc(C(C)(C)O)c(C(=O)OCc2oc(=O)oc2C)n1Cc1ccc(-c2ccccc2-c2nn[n-]n2)cc1	USAN, INN, BAN	BENICAR	144689-63-4	(5-methyl-2-oxo-1,3-dioxol-4-yl)-methyl 5-(1-hydroxy-1-methyl-ethyl)-2-propyl-3-(4-(2-(2H-1,2,3,4-tetraazol-5-yl)-phenyl)-benzyl)-3H-imidazole-4-carboxylate	588.966443	-5.36	C29H29N6O6	1.94	0.26	468.55	3.661242	-5.849749	0.31	-5.03	0.06	0.06	122.937051	561.440447	557.214858	Olmesartan Medoxomil	J Hypertens 15:1809 (1997); Curr Opin Cardiovasc Pulm Renal Invest Drugs 2:378 (2000)			CCCc1nc(c(C(=O)OCC2=C(C)OC(=O)O2)n1Cc1ccc(cc1)c1ccccc1C1=N[N-]N=N1)C(C)(C)O	synthetic; CS-866	0	1	0	0	0	6	0	0	0	0	1	1	0	0	0	6	0	0	0	0	0	0	0	0	0	0	0	0	0	0	2	0	0	0	2	0	0	0	0	0	1	1	0	0	0	0	0	1	0	0	0	0	0	0	0	0	0	0	0	0	0	0	0	0	0	0	0	0	0	0	0	0	0	0	0	0	0	0	0	1	0	0	0	0	0
OMEPRAZOLE	gastric acid depressant	2.97	345.114713	2 10 12 15	41.49498358	COc1ccc2nc(S(=O)Cc3ncc(C)c(OC)c3C)[nH]c2c1	USP, INN, BAN, JAN	PRILOSEC	73590-58-6	3-methoxy-8-((4-methoxy-3,5-dimethyl-pyridin-2-yl)-methylsulfinyl)-7,9-diaza-bicyclo[4.3.0]nona-1(6),2,4,7-tetraene	369.195741	-5.08	C17H19N3O3S	18.76	0	547.26	2.630368	-5.393599	0.08	-5.27	0	0	59.88369	325.715543	345.114712	Omeprazole				Cc1cnc(CS(c2nc3ccc(cc3[nH]2)OC)=O)c(C)c1OC	synthetic; H-168/68	0	0	0	0	0	3	1	0	0	0	0	0	0	0	0	2	1	0	0	0	0	1	0	0	0	0	0	0	0	0	1	0	0	0	1	0	1	0	0	0	0	2	0	0	0	0	0	1	0	0	0	0	0	0	0	2	0	0	0	0	0	0	0	0	0	0	0	0	0	0	0	0	0	1	0	0	0	0	0	0	0	0	0	0	0
ORPHENADRINE CITRATE	muscle relaxant (skeletal), antihistaminic	2.93	269.177964	5 9 18 19	NaN	Cc1ccccc1C(OCC[NH+](C)C)c1ccccc1	USP, INN, BAN	NORFLEX	4682-36-4, 83-98-7 [orphenadrine]	N,N-dimethyl-2-(o-tolyl-phenyl-methoxy)-ethanamine	351.675859	-4.85	C18H24NO	15.88	0.84	118.05	2.541678	-2.859534	0.09	-4.5	0.02	0.02	11.006465	287.518805	270.185789	Orphenadrine		citrate	C(C(O)=O)C(CC(O)=O)(C(O)=O)O	Cc1ccccc1C(c1ccccc1)OCC[N+](C)C	synthetic	0	0	0	0	0	0	0	0	0	0	0	0	0	0	0	0	1	0	0	1	0	0	0	0	0	0	0	0	0	0	1	0	0	0	2	0	0	0	0	0	0	1	0	0	0	0	0	0	0	0	0	0	0	0	0	0	0	0	0	0	0	0	0	0	0	0	0	0	0	0	0	0	0	0	1	0	0	0	0	0	0	0	0	0	0
OXAPROZIN	antiinflammatory	4.57	293.105194	4 5 16 18	2386.430212	O=C([O-])CCc1nc(-c2ccccc2)c(-c2ccccc2)o1	USP, INN, BAN, JAN	DAYPRO	21256-18-8		319.503213	-5	C18H14NO3	1.48	0.11	589.44	3.843131	-4.134424	0.03	-4.69	0	0.01	46.221638	276.696755	292.097368	Oxaprozin				C(Cc1nc(c2ccccc2)c(c2ccccc2)o1)C([O-])=O	synthetic; WY-21743	1	0	0	0	0	1	0	0	1	1	1	1	0	0	0	1	0	0	0	0	0	0	0	0	0	0	0	0	0	0	1	0	0	0	2	0	0	0	0	0	0	0	0	0	0	0	0	0	0	0	0	0	0	0	0	0	0	0	0	0	0	0	1	0	0	0	0	0	0	0	0	0	0	0	0	0	0	0	0	0	0	0	0	0	0
OXCARBAZEPINE	antipsychotic	3.2	252.089878	2 9 11 14	NaN	NC(=O)N1c2ccccc2CC(=O)c2ccccc21	USAN, INN, BAN	TRILEPTAL	28721-07-5		257.566588	-4.91	C15H12N2O2	1.47	0	368.05	2.11523	-4.449864	0.01	-4.96	0	0.01	46.600802	252.36059	252.089878	Oxcarbazepine				C1C(c2ccccc2N(C(N)=O)c2ccccc12)=O	synthetic; GP-47680, KIN-493	0	0	0	0	0	0	0	0	0	0	2	2	0	0	0	1	0	1	0	0	0	0	0	0	0	0	0	2	0	2	0	0	0	0	2	0	2	0	0	0	0	0	0	0	0	0	0	0	0	0	0	1	1	0	0	0	0	0	0	0	0	0	0	0	2	0	0	0	0	0	0	1	0	0	0	0	0	0	0	0	0	0	0	0	1
OXETHAZAINE	anesthetic (local)	3.87	467.314792	2 8 10 18	NaN	CN(C(=O)CN(CCO)CC(=O)N(C)C(C)(C)Cc1ccccc1)C(C)(C)Cc1ccccc1	USAN, INN, BAN, JAN		126-27-2	1-((1,1-dimethyl-2-phenyl-ethyl)-methyl-amino)-2-((2-((1,1-dimethyl-2-phenyl-ethyl)-methyl-amino)-2-oxo-ethyl)-(2-hydroxy-ethyl)-amino)-ethanone	569.228473	-4.86	C28H41N3O3	0.97	0.49	710.63	2.593439	-5.162121	0.14	-4.88	0.05	0.03	51.370068	526.738969	467.314792	Oxethazaine				CC(C)(Cc1ccccc1)N(C)C(CN(CCO)CC(N(C)C(C)(C)Cc1ccccc1)=O)=O	synthetic; Wy-806	0	1	1	0	0	0	0	0	0	0	2	2	0	0	0	3	0	0	0	2	0	0	0	0	0	0	0	2	0	0	0	0	0	0	2	0	0	0	0	0	0	0	0	0	0	0	0	0	0	0	0	0	0	0	0	0	0	0	0	0	0	0	0	0	0	0	0	0	0	0	0	0	0	0	0	0	0	0	0	0	0	0	0	0	0
OXYBUTYNIN CHLORIDE	anticholinergic	3.27	357.230394	7 8 15 16	NaN	CC[NH+](CC)CC#CCOC(=O)C(O)(c1ccccc1)C1CCCCC1	USP, JAN	DITROPAN	1508-65-2	4-diethylamino-but-2-ynyl 2-cyclohexyl-2-hydroxy-2-phenyl-ethanoate	448.430205	-4.77	C22H32NO3	0.83	0.75	68.95	3.124317	-3.508054	0.16	-4.69	0	0	39.686118	417.882208	358.238219	Oxybutynin	Toxicol Appl Pharmacol 18:185 (1971); Drugs Aging 6:243 (1995)	chloride	[Cl-]	CC[N+](CC)CC#CCOC(C(C1CCCCC1)(c1ccccc1)O)=O	synthetic; MJ-4309-1, 5058	0	1	0	0	0	0	0	0	0	0	1	1	0	0	0	0	1	0	0	0	0	0	0	0	0	0	0	0	0	0	0	0	0	0	1	0	0	0	0	0	1	1	0	0	0	0	0	0	0	0	0	0	0	0	0	0	0	0	0	0	0	0	0	0	0	0	0	0	0	0	0	0	0	0	1	0	0	0	0	0	0	0	0	0	0
PACLITAXEL	antineoplastic	4.66	853.330959	4 5 14 15	NaN	CC(=O)OC1C(=O)C2(C)C(O)CC3OCC3(OC(C)=O)C2C(OC(=O)c2ccccc2)C2(O)CC(OC(=O)C(O)C(NC(=O)c3ccccc3)c3ccccc3)C(C)=C1C2(C)C	USP, INN, BAN	TAXOL	33069-62-4		853.428548	-5.82	C47H51NO14	2.09	0.21	98.23	3.376344	-7.424505	0.3	-5.7	0.35	0.37	171.945324	899.127819	853.330955	SCHEMBL788187	J Am Chem Soc 93: 2325 (1971)			CC1=C2[C@H](C([C@@]3(C)C([C@@H]([C@](C[C@@H]1OC([C@@H]([C@H](c1ccccc1)NC(c1ccccc1)=O)O)=O)(C2(C)C)O)OC(c1ccccc1)=O)[C@@]1(CO[C@@H]1C[C@@H]3O)OC(C)=O)=O)OC(C)=O	Taxus breviofolia; BMS-181339-01	0	3	2	0	0	0	0	0	0	0	6	6	0	0	0	0	1	0	0	0	0	0	0	0	0	0	0	1	0	0	0	0	0	0	3	0	5	0	0	0	4	5	0	0	0	0	0	0	0	0	0	1	1	0	0	0	0	0	0	0	0	0	0	0	0	0	0	0	0	0	0	0	0	0	0	0	0	0	0	0	0	0	0	0	0
PALIPERIDONE	schizopheria therapy	2.24	426.206719	7 8 14 17	NaN	Cc1nc2n(c(=O)c1CC[NH+]1CCC(c3noc4cc(F)ccc34)CC1)CCCC2O	USAN, INN, BAN	INVEGA	144598-74-4	3-(2-(4-(4-fluoro-7-oxa-8-aza-bicyclo[4.3.0]nona-1(6),2,4,8-tetraen-9-yl)-piperidin-1-yl)-ethyl)-7-hydroxy-4-methyl-1,5-diaza-bicyclo[4.4.0]deca-3,5-dien-2-one	463.094072	-4.81	C23H28FN4O3	2.23	0.85	120.95	1.923482	-3.951495	0.26	-5.15	0.08	0.17	66.315358	457.081306	427.214544	CHEMBL2361980	Am J Health-System Pharm 65:403 (2008); Psychosomatics 51:80 (2010)			CC1=C(CC[N+]2CCC(CC2)c2c3ccc(cc3on2)F)C(N2CCC[C@H](C2=N1)O)=O	synthetic	0	1	1	0	0	3	0	0	0	0	0	0	0	0	0	3	1	0	0	0	1	0	0	0	0	0	0	0	0	0	1	0	0	0	1	0	2	0	0	0	0	0	0	0	1	0	0	0	0	0	0	0	0	0	0	0	0	0	0	0	0	0	0	0	0	0	0	0	0	1	0	0	0	0	1	0	0	0	0	0	0	0	0	0	0
PANTOPRAZOLE	proton pump inhibitor, gastric acid release inhibitor, antiulcer	3.16	383.075135	7 8 11 12	NaN	COc1ccnc(CS(=O)c2nc3cc(OC(F)F)ccc3[nH]2)c1OC	USAN, INN, BAN	PROTONIX	102625-70-7	4-(difluoro-methoxy)-8-((3,4-dimethoxy-pyridin-2-yl)-methylsulfinyl)-7,9-diaza-bicyclo[4.3.0]nona-1(6),2,4,7-tetraene	357.58007	-5.13	C16H15F2N3O4S	9.22	0.11	442.45	2.441112	-5.143601	0.07	-5.23	0.01	0.02	66.485746	319.607795	383.075133	Pantoprazole	Gastroenterology 118:696 (2000); Am J Health Syst Pharm 58:999 (2001)			COc1ccnc(CS(c2nc3cc(ccc3[nH]2)OC(F)F)=O)c1OC	synthetic; SK&F-96022, BY-1023	0	0	0	0	0	3	1	0	0	0	0	0	0	0	0	2	1	0	0	0	0	1	0	0	0	2	0	0	0	0	0	0	0	0	1	0	1	0	0	0	0	3	0	0	2	0	0	1	0	0	0	0	0	0	0	2	0	0	0	0	0	0	0	0	0	0	0	0	0	0	0	0	0	1	0	0	0	0	0	0	0	0	0	0	0
PAPAVERINE	muscle relaxant (smooth), cerebral vasodilator	2.4	339.147059	2 7 15 17	NaN	COc1ccc(Cc2nccc3cc(OC)c(OC)cc23)cc1OC	USP, BAN, JAN	PAVABID	61-25-6, 58-74-2 [papaverine]	2-(3,4-dimethoxy-benzyl)-8,9-dimethoxy-3-aza-bicyclo[4.4.0]deca-1,3,5,7,9-pentaene	377.664309	-4.85	C20H21NO4	5.7	0	513.78	4.147808	-4.666153	0.19	-4.67	0.05	0.03	40.530518	338.711518	339.147058	Papaverine	N Eng J Med 281:1333, 1364 (1969); Postgrad Med J 56:488 (1980)	chloride	[Cl-]	COc1ccc(Cc2c3cc(c(cc3ccn2)OC)OC)cc1OC	Papaver somniferum, Rauwolfia serpentina	0	0	0	0	0	1	0	0	0	0	0	0	0	0	0	1	0	0	0	0	0	0	0	0	0	0	0	0	0	0	0	0	0	0	2	0	1	0	0	0	0	4	0	0	0	0	0	0	0	0	0	0	0	0	0	4	0	0	0	0	0	0	0	0	0	0	0	0	0	0	0	0	0	1	0	0	0	0	0	0	0	0	0	0	0
PAROXETINE	antidepressant	3.05	329.142721	2 7 14 16	82.00406565	Fc1ccc(C2CC[NH2+]CC2COc2ccc3c(c2)OCO3)cc1	USP, INN, BAN	PAXIL	61869-08-7	3-((7,9-dioxa-bicyclo[4.3.0]nona-1(6),2,4-trien-3-yloxy)-methyl)-4-(4-fluoro-phenyl)-piperidine	355.885454	-5.2	C19H21FNO3	6.74	0.87	364.32	3.748278	-4.976658	0.05	-4.31	0.06	0.05	36.393781	317.061974	330.150547	Paroxetine	Psychopharmacology 127:73 (1996);132:296 (1997);159:266 (2002); Br J Psychiatry 175:120 (1999)	chloride	[Cl-]	C1C[N+]C[C@@H](COc2ccc3c(c2)OCO3)[C@@H]1c1ccc(cc1)F	synthetic	0	0	0	0	0	0	0	0	0	0	0	0	0	0	0	0	0	1	0	0	0	0	0	0	0	0	0	0	0	0	0	0	0	0	2	0	1	0	0	0	0	3	0	0	1	0	0	0	0	0	0	0	0	0	0	0	0	0	0	0	0	0	0	0	0	0	0	0	0	1	0	0	0	0	1	0	0	0	0	0	0	0	0	0	0
PENBUTOLOL SULFATE	beta-adrenergic blocker	3.32	291.219829	1 5 13 20	NaN	CC(C)(C)[NH2+]CC(O)COc1ccccc1C1CCCC1	USP, INN, BAN, JAN	LEVATOL	38363-32-5	3-(2-cyclopentyl-phenoxy)-1-(1,1-dimethyl-ethylamino)-propan-2-ol	378.104368	-4.8	C18H30NO2	5.47	0.41	66.11	2.498273	-4.494602	0.02	-4.82	0.02	0.08	35.382295	330.128057	292.227654	Penbutolol	Drug Delivery 16:11 (2009)	sulfate	[O-]S([O-])(=O)=O	CC(C)(C)[N+]C[C@@H](COc1ccccc1C1CCCC1)O	synthetic; HOE-893d, HOE-39893d	0	1	1	0	0	0	0	0	0	0	0	0	0	0	0	0	0	1	0	0	0	0	0	0	0	0	0	0	0	0	0	0	0	0	1	0	0	0	0	0	0	1	0	0	0	0	0	0	0	0	0	0	0	0	0	0	0	0	0	0	0	0	0	0	1	0	0	0	0	0	0	0	0	0	1	0	0	0	0	0	0	0	0	0	0
PENTOXIFYLLINE	PDE inhibitor, bronchodilator, vasodilator	2.8	278.137891	6 13 15 18	NaN	CC(=O)CCCCn1c(=O)c2c(ncn2C)n(C)c1=O	USP, INN, BAN, JAN	PENTOXIL	5/6/6493	2,7-dimethyl-4-(5-oxo-hexyl)-2,4,7,9-tetraaza-bicyclo[4.3.0]nona-1(6),8-diene-3,5-dione	312.156721	-4.73	C13H18N4O3	0.04	0.11	301.89	0.659519	-1.454528	0	-5.11	0	0.01	57.335582	302.227568	278.13789	Pentoxifylline	Arzneim Forsch 21:1159, 1160 (1971); Drugs 34:50 (1987)			CC(CCCCN1C(c2c(ncn2C)N(C)C1=O)=O)=O	synthetic; BL-191	0	0	0	0	0	4	0	0	0	0	1	1	0	0	0	4	0	0	0	0	0	0	0	0	0	0	0	0	0	0	2	0	0	0	0	0	1	0	0	0	0	0	0	0	0	0	0	1	0	0	0	1	1	0	0	0	0	0	0	0	0	0	0	0	0	0	0	0	0	0	0	0	0	0	0	0	0	0	0	0	0	0	0	1	0
PERGOLIDE MESYLATE	dopamine receptor agonist	2.6	314.181669	4 5 13 19	NaN	CCC[NH+]1CC(CSC)CC2c3cccc4[nH]cc(c34)CC21	USP, INN, BAN	PERMAX	66104-23-2, 66104-22-1 [pergolide]		368.06954	-4.77	C19H27N2S	3.14	0.67	120.29	3.707425	-4.860846	0.26	-5.16	0.02	0.04	13.129296	332.68169	315.189495	Pergolide	Adv Neurol 45:551, 555 (1986); Clin Neuropharmacol 25:1 (2002)	methyl sulfonate	CS([O-])(=O)=O	[H][C@@]12C[C@H](C[N+](CCC)[C@]2([H])Cc2c[nH]c3cccc1c23)CSC	semisynthetic; LY-127809	0	0	0	0	0	1	1	0	0	0	0	0	0	0	0	0	2	0	0	0	1	1	0	0	0	0	0	0	0	0	0	0	0	0	1	0	2	0	0	0	0	0	0	0	0	0	0	0	0	0	0	0	0	0	0	0	0	0	0	0	0	0	0	0	0	0	0	0	0	1	0	0	0	0	1	1	0	0	0	0	0	0	0	0	0
PERICYAZINE	antipsychotic	2.94	365.156184	8 12 14 18	NaN	N#Cc1ccc2c(c1)N(CCC[NH+]1CCC(O)CC1)c1ccccc1S2	INN, BAN, JAN	AOLEPT	2622-26-6		408.202274	-4.94	C21H24N3OS	2.34	0.66	200.25	3.702912	-4.757169	0.36	-4.85	0.05	0.15	38.024676	372.117245	366.164008	PERICYAZINE	Arzneim Forsch 17:159 (1967); Toxicol Appl Pharmacol 21:315 (1972)			C(CN1c2ccccc2Sc2ccc(C#N)cc12)C[N+]1CCC(CC1)O	synthetic; RP-8909, SKF-20716	0	1	1	0	0	0	0	0	0	0	0	0	0	0	0	2	1	0	0	0	1	0	0	0	0	0	0	0	0	2	0	0	0	0	2	0	2	0	0	0	0	0	0	0	0	0	0	0	0	0	0	0	0	0	0	0	0	1	0	0	0	0	0	0	1	0	0	0	0	1	0	0	0	0	1	0	0	0	0	0	0	0	0	0	0
PERINDOPRIL ERBUMINE	antihypertensive, ACE inhibitor	3.07	368.231123	2 7 10 11	NaN	CCCC(NC(C)C(=O)N1C(C(=O)[O-])CC2CCCCC21)C(=O)OCC	USAN, INN, BAN	ACEON	107133-36-8; 82834-16-0 (perindopril)		435.154325	-5.26	C19H31N2O5	0.74	0.26	244.13	1.766174	-3.039138	0.1	-5.04	0	0.01	75.865775	391.300422	367.223297	Perindopril	Br J Clin Pharmacol 23:159 (1987); J Cardiovasc Pharmacol 10suppl:7: 116 (1987)	t-butylamino	CC(C)(C)[N+]	CCC[C@@H](C(=O)OCC)N[C@@H](C)C(N1[C@@H](C[C@@H]2CCCC[C@H]12)C([O-])=O)=O	synthetic; S-9490, McN-A-28833-109	1	0	0	0	0	0	0	0	1	1	3	3	0	0	0	1	1	0	0	0	1	0	0	0	0	0	0	1	0	0	0	0	0	0	0	0	1	0	0	0	1	1	0	0	0	0	0	0	0	0	0	0	0	0	0	0	0	0	0	0	0	0	0	0	0	0	0	0	0	0	0	0	0	0	0	0	0	0	0	0	0	0	0	0	0
PHENACETIN	analgesic, antipyretic	2.83	179.094629	4 5 11 12	NaN	CCOc1ccc(NC(C)=O)cc1	USP-XX, INN, BAN	SARIDON	62-44-2	1-(4-ethoxy-phenylamino)-ethanone	218.054824	-4.69	C10H13NO2	3.32	0.15	334.36	1.963777	-2.315019	0	-5.55	0	0	30.623915	187.26353	179.094629	Phenacetin	Toxicol Appl Pharmacol 1:240 (1959); N Engl J Med 308:357 (1983); 320:1238 (1989)			CCOc1ccc(cc1)NC(C)=O	synthetic	0	0	0	0	0	0	0	0	0	0	1	1	0	0	0	0	1	0	0	0	0	0	0	0	0	0	0	1	0	1	0	0	0	0	1	0	0	0	0	0	0	1	0	0	0	0	0	0	0	0	0	0	0	0	0	0	0	0	0	0	0	0	0	0	0	0	0	0	0	0	0	0	0	0	0	0	0	0	0	0	0	0	0	0	0
PHENAZOPYRIDINE	analgesic	2.68	213.101445	1 5 12 18	NaN	Nc1ccc(N=Nc2ccccc2)c(N)n1	USP, INN, BAN	PYRIDIUM	136-40-3, 94-78-0 [phenazopyridine]		231.190695	-4.74	C11H11N5	2.77	0.18	305.99	3.119692	-4.420411	0.3	-4.81	0	0	71.176373	178.022909	213.101445	Phenazopyridine	J Med Genet 20:307 (1983); Am J Med 91:315 (1991); Ann Pharmacother 39:1128 (2005)	chloride	[Cl-]	c1ccc(cc1)N=Nc1ccc(N)nc1N	synthetic; NC-150, W-1655	0	0	0	2	0	1	0	0	0	0	0	0	0	0	0	3	0	2	0	0	0	0	0	0	0	0	0	0	0	2	0	0	1	0	1	0	0	0	0	0	0	0	0	0	0	0	0	0	0	0	0	0	0	0	0	0	0	0	0	0	0	0	0	0	0	0	0	0	0	0	0	0	0	1	0	0	0	0	0	0	0	0	0	0	0
PHENYTOIN SODIUM	anticonvulsant, antieleptic	NaN	252.089895	14 17 18 19	NaN	O=C1[N-]C(=O)C(c2ccccc2)(c2ccccc2)N1	USP, JAN	DILANTIN	630-93-3, 57-41-0 [phenytoin]	5,5-diphenyl-imidazolidine-2,4-dione	263.895787	-4.35	C15H11N2O2	1.87	0.15	563.01	2.545803	-3.719163	0.02	-4.79	0	0	50.219278	256.646525	251.082053	Phenytoin	Arzneim Forsch 4:723 (1954); Prog Cardiovasc Dis 12:1 (1969)	Sodium	[Na+]	c1ccc(cc1)C1(C([N-]C(N1)=O)=O)c1ccccc1	synthetic	0	0	0	0	0	0	0	0	0	0	2	2	0	0	0	1	1	0	0	0	0	0	0	0	0	0	0	3	0	0	0	0	0	0	2	0	0	0	0	0	0	0	0	0	0	0	0	0	1	0	0	0	0	0	0	0	0	0	0	0	0	0	0	0	0	0	0	0	0	0	0	0	0	0	0	0	0	0	0	0	0	0	0	0	1
PIDOTIMOD	immune stimulant	NaN	244.05178	14 16 18 20	NaN	O=C1CCC(C(=O)N2CSCC2C(=O)[O-])N1	INN	POLIMOD	121808-62-6		247.510776	-5.24	C9H11N2O4S	7.65	0	257.04	-1.229107	-1.606457	0	-5.47	0	0.03	71.355197	237.878391	243.043953	Pidotimod	Int J Immunother 9:85 (1993); 10:35 (1994); Arzneim Forsch 44:1448 (1994); Arch Pharmacal Research 31: 1153 (2008)			C1C[C@@H](C(N2CSC[C@H]2C([O-])=O)=O)NC1=O	synthetic	1	0	0	0	0	0	0	0	1	1	3	3	0	0	0	1	1	0	0	0	0	0	0	0	0	0	0	2	0	0	0	0	0	0	0	0	0	0	0	0	0	0	0	0	0	0	0	0	0	0	0	0	0	0	0	0	0	0	0	0	0	0	0	0	0	0	0	0	0	0	0	0	0	0	0	1	0	0	0	0	0	0	0	0	0
PIMOZIDE	antipsychotic	3.46	461.227867	6 13 14 19	2.166567297	O=c1[nH]c2ccccc2n1C1CC[NH+](CCCC(c2ccc(F)cc2)c2ccc(F)cc2)CC1	USP, INN, BAN, JAN	ORAP	2062-78-4	7-(1-(4,4-di(4-fluoro-phenyl)-butyl)-piperidin-4-yl)-7,9-diaza-bicyclo[4.3.0]nona-1,3,5-trien-8-one	508.263051	-4.97	C28H30F2N3O	18.41	0.97	442.4	5.984227	-6.699545	0.37	-4.82	0.02	0.09	29.530915	454.569164	462.235694	Pimozide	Science 220:1304 (1983); Am J Psychiatry 140:1235 (1983)			C(CC(c1ccc(cc1)F)c1ccc(cc1)F)C[N+]1CCC(CC1)N1C(Nc2ccccc12)=O	synthetic; McN-JR-6238, R-6238	0	0	0	0	0	2	1	0	0	0	0	0	0	0	0	1	2	0	0	0	1	1	0	0	0	0	0	0	0	0	0	0	0	0	3	0	1	0	0	0	0	0	0	0	2	0	0	1	0	0	0	0	0	0	0	0	0	0	0	0	0	0	0	0	2	0	0	0	0	1	0	0	0	0	1	0	0	0	0	0	0	0	0	0	0
PITAVASTATIN CALCIUM	HMGA reductase inhibitor	3.82	421.168937	11 12 20 21	NaN	O=C([O-])CC(O)CC(O)C=Cc1c(C2CC2)nc2ccccc2c1-c1ccc(F)cc1	USAN, INN	LIVALO	147511-69-1	1-(3-cyclopropyl-5-(4-fluoro-phenyl)-2-aza-bicyclo[4.4.0]deca-1(10),2,4,6,8-pentaen-4-yl)-3,5,7-trihydroxy-7-oxo-hept-1-ene	436.704955	-5.3	C25H23FNO4	5.32	0.23	20.19	4.73519	-6.14563	0.45	-4.82	0.05	0.12	70.942504	422.451939	420.161111	Livalo	Arzneim Forsch 47:904 (1997); Cardiovasc Drug Rev 21:199 (2003); Int J Clin Pract 59:239 (2005)	Calcium	[Ca++]	C1CC1c1c(C=C[C@H](C[C@H](CC([O-])=O)O)O)c(c2ccc(cc2)F)c2ccccc2n1	synthetic	1	2	2	0	0	1	0	0	1	1	1	1	0	0	0	1	0	0	0	0	0	0	0	0	0	0	0	0	0	0	0	0	0	0	2	0	1	0	0	0	0	0	0	0	1	0	0	0	0	0	0	0	0	0	0	0	0	0	0	0	0	0	0	0	1	0	0	0	0	0	0	0	0	1	0	0	0	0	0	0	0	0	0	0	0
PRANOPROFEN	antiinflammatory	3.66	255.089544	1 5 11 19	NaN	CC(C(=O)[O-])c1ccc2c(c1)Cc1cccnc1O2	INN, JAN	NIFLAN	52549-17-4		268.348806	-4.69	C15H12NO3	0.44	0	552.17	3.113942	-3.676079	0.08	-4.53	0	0.04	45.427067	237.728122	254.081718	Pranoprofen	J Ocular Pharmacol Therapeut 23: 280 (2007)			CC(C([O-])=O)c1ccc2c(Cc3cccnc3O2)c1	synthetic	1	0	0	0	0	1	0	0	1	1	1	1	0	0	0	1	0	0	0	0	0	0	0	0	0	0	0	0	0	0	0	0	0	0	1	0	2	0	0	0	0	1	0	0	0	0	0	0	0	0	0	0	0	0	0	0	0	0	0	0	0	0	0	0	0	0	0	0	0	0	0	0	0	1	0	0	0	0	0	0	0	0	0	0	0
PRAZOSIN	antihypertensive	0	383.159355	5 9 14 21	NaN	COc1cc2nc(N3CCN(C(=O)c4ccco4)CC3)nc(N)c2cc1OC	USP, INN, BAN, JAN	MINIPRESS	19237-84-4, 19216-56-9 [prazosin]	(4-(5-amino-8,9-dimethoxy-2,4-diaza-bicyclo[4.4.0]deca-1(10),2,4,6,8-pentaen-3-yl)-piperazin-1-yl)-(furan-2-yl)-methanone	390.139702	-4.8	C19H21N5O4	1.27	0.75	630.66	1.978163	-4.446849	0.06	-4.64	0.03	0	81.896026	365.696468	383.159354	Prazosin	Drugs 25:339 (1983); Cardiology 73:164 (1986); Anal Profiles Drug Subs 18:351 (1989)	chloride	[Cl-]	COc1cc2c(N)nc(nc2cc1OC)N1CCN(CC1)C(c1ccco1)=O	synthetic; CP-12299-1	0	0	0	1	0	2	0	0	0	0	1	1	0	0	0	4	0	1	0	0	0	0	0	0	0	0	0	1	0	2	0	0	0	0	1	0	1	0	0	0	0	2	1	0	0	0	0	0	0	0	0	0	0	0	0	2	0	0	0	0	0	0	0	0	0	0	0	0	0	0	1	0	0	0	0	0	0	0	0	0	0	0	0	0	0
PREDNISONE	glucocorticoid	0	358.178025	10 13 16 20	NaN	CC12C=CC(=O)C=C1CCC1C2C(=O)CC2(C)C1CCC2(O)C(=O)CO	USP, INN, BAN	DECORTIN	53-03-2		377.129954	-4.93	C21H26O5	1.53	0.18	113.7	1.616572	-3.002797	0.2	-5.13	0.01	0.07	72.516942	439.026674	358.178024	CHEMBL3039452	J Pediatric Surg 7:223 (1972); Environ Toxicol Chem 22:534 (2003)			C[C@]12CC(C3C(CCC4=CC(C=C[C@]34C)=O)C1CC[C@@]2(C(CO)=O)O)=O	semisynthetic; NSC-10023	0	2	1	0	0	0	0	0	0	0	3	3	0	0	0	0	0	0	0	0	0	0	0	0	0	0	4	0	0	0	0	0	0	0	0	0	5	0	0	0	0	0	0	0	0	0	0	0	0	0	0	3	2	0	0	0	0	0	0	0	0	0	0	0	0	0	0	0	0	0	0	0	0	0	0	0	0	0	0	0	0	0	0	0	0
PRIDINOL METHANESULFONATE	anticholinergic	2.51	295.193614	1 5 9 17	NaN	OC(CC[NH+]1CCCCC1)(c1ccccc1)c1ccccc1	INN, JAN	PARKS 12	511-45-5	1,1-diphenyl-3-(piperidin-1-yl)-propan-1-ol	377.205138	-4.73	C20H26NO	3.97	0.72	125.26	3.706393	-3.208968	0.29	-4.66	0.03	0.04	19.213366	317.400689	296.201439	Pridinol	J Pharmacol Exp Ther 96:151 (1949)	methyl sulfonate	CS([O-])(=O)=O	C1CC[N+](CC1)CCC(c1ccccc1)(c1ccccc1)O	synthetic; C-238	0	1	0	0	0	0	0	0	0	0	0	0	0	0	0	0	1	0	0	0	1	0	0	0	0	0	0	0	0	0	0	0	0	0	2	0	0	0	0	0	0	0	0	0	0	0	0	0	0	0	0	0	0	0	0	0	0	0	0	0	0	0	0	0	0	0	0	0	0	1	0	0	0	0	1	0	0	0	0	0	0	0	0	0	0
PRIMAQUINE PHOSPHATE	antimalarial	2.52	259.168462	5 9 10 12	NaN	COc1cc(NC(C)CCC[NH3+])c2ncccc2c1	USP, INN, BAN		63-45-6, 90-34-6 [primaquine]		294.556794	-5	C15H22N3O	267.76	0.29	74.18	3.598992	-2.853748	0.06	-4.66	0.01	0.02	47.720657	257.814392	260.176287	Primaquine	J Infect Dis 169:932 (1994); Am J Trop Med Hyg 61:973 (1999)	phosphate	[O-]P([O-])(O)=O	CC(CCC[N+])Nc1cc(cc2cccnc12)OC	synthetic; SN-13272	0	0	0	0	0	1	0	0	0	0	0	0	0	0	0	1	1	0	0	0	0	0	0	0	0	0	0	0	0	1	0	0	0	0	1	0	1	0	0	0	0	1	0	0	0	0	0	0	0	0	0	0	0	0	0	1	0	0	0	0	0	0	0	0	0	0	0	0	0	0	0	0	0	1	1	0	0	0	0	0	0	0	0	0	0
PROCARBAZINE	antineoplastic	0	221.152812	8 11 17 21	NaN	CNNCc1ccc(C(=O)NC(C)C)cc1	USAN, INN, BAN, JAN	MATULANE	671-16-9		280.309859	-4.67	C12H19N3O	1.87	0.21	263.67	0.870257	-2.661934	0.01	-4.83	0	0	49.527024	239.25621	221.152812	Procarbazine	Toxicol Appl Pharmacol 18:185 (1971); Eur J Cancer 40:1924 (2004)			CC(C)NC(c1ccc(CNNC)cc1)=O	synthetic;RO-4-6467	0	0	0	0	0	0	0	0	0	0	1	1	0	0	0	0	3	0	0	0	0	0	0	0	0	0	0	1	0	0	0	0	0	0	1	0	0	0	0	0	0	0	0	0	0	1	0	0	0	0	0	0	0	0	0	0	0	0	0	0	0	0	0	0	0	0	0	0	0	0	0	0	0	0	0	0	0	0	0	0	0	0	0	0	0
PROMETHAZINE	antihistaminic	2.92	284.13472	2 7 8 21	NaN	CC(CN1c2ccccc2Sc2ccccc21)N(C)C	USP, INN, BAN, JAN	PHENERGAN	58-33-3, 60-87-7 [promethazine]		318.922875	-4.59	C17H20N2S	2.15	0.15	301.13	4.336559	-4.414739	0.01	-5.03	0	0	4.278281	281.611334	284.134719	Promethazine	Coll Czech Chem Commun 34:1019 (1969); Anal Profiles Drug Subs 5:429 (1976)	chloride	[Cl-]	CC(CN1c2ccccc2Sc2ccccc12)N(C)C	synthetic; RP-3277	0	0	0	0	0	0	0	0	0	0	0	0	0	0	0	2	0	0	0	1	0	0	0	0	0	0	0	0	0	2	0	0	0	0	2	0	2	0	0	0	0	0	0	0	0	0	0	0	0	0	0	0	0	0	0	0	0	0	0	0	0	0	0	0	2	0	0	0	0	0	0	0	0	0	0	0	0	0	0	0	0	0	0	0	0
PYRIMETHAMINE	antimalarial	2.3	248.082874	5 8 18 20	NaN	CCc1[nH+]c(N)nc(N)c1-c1ccc(Cl)cc1	USP, INN, BAN, JAN	DARAPRIM	58-14-0	5-(4-chloro-phenyl)-6-ethyl-pyrimidine-2,4-diamine	262.221451	-4.74	C12H14ClN4	13.61	0.42	180.88	3.093637	-4.110634	0.03	-4.82	0	0	60.966628	215.024451	249.090699	Pyrimethamine	Am J Med 84:94 (1988); Ann Intern Med 116:33 (1992); Br Med J 328:545 (2004)			CCc1c(c2ccc(cc2)[Cl])c(N)nc(N)[n+]1	synthetic; RP-4753	0	0	0	2	0	2	1	0	0	0	0	0	0	0	0	1	1	2	0	0	0	1	0	0	0	0	0	0	0	2	1	0	0	0	1	0	0	0	0	0	0	0	0	0	1	0	0	0	0	0	0	0	0	0	0	0	0	0	0	0	0	0	0	0	0	0	0	0	0	0	0	0	0	0	0	0	0	0	0	0	0	0	0	0	0
QUETIAPINE	antipsychotic: 5HT antagonist, dopamine antagonist, H1-antihistamine, alpha adrenergic blocker	2.67	383.166749	4 5 10 17	113.2366024	OCCOCCN1CCN(C2=[NH+]c3ccccc3Sc3ccccc32)CC1	USAN, INN, BAN	SEROQUEL	111974-69-7		423.543862	-4.88	C21H26N3O2S	4.97	0.73	543.99	2.406992	-3.133427	0.08	-5.04	0.01	0	39.814807	385.972263	384.174573	Quetiapine	Psychopharmacol 112:285 (1993); 119:231 (1995); Curr Med Res Opin 15:145 (1999)			C1CN(CCN1CCOCCO)C1c2ccccc2Sc2ccccc2[N+]=1	synthetic; ICI-204636, ZD-5077, ZM-204639	0	1	1	0	0	0	0	0	0	0	0	0	0	0	0	2	1	0	0	0	0	0	0	0	0	0	0	0	1	0	0	0	0	0	2	0	2	0	0	0	0	1	0	0	0	0	0	0	0	0	0	0	0	0	0	0	0	0	0	0	0	0	0	0	1	0	0	0	0	0	1	0	0	0	0	0	0	0	0	0	0	0	0	2	0
QUINACRINE	anthelmintic, antimalarial, intercalating agent	2.1	399.20774	5 8 16 21	NaN	CC[NH+](CC)CCCC(C)Nc1c2ccc(Cl)cc2[nH+]c2ccc(OC)cc12	USP-XXII, INN, BAN	ATABRINE	6151-30-0, 69-05-6 [anhydrous], 83-89-6 [quinacrine]		478.762602	-4.84	C23H32ClN3O	116.01	0.77	103.36	5.883521	-4.998204	0.37	-4.94	0	0.01	27.790926	412.243748	401.22339	Mepacrine	J Pharmacol Exp Ther 81:307 (1944); Am J Psychiatry 102:805 (1946); Life Sci 36:277 (1985)	chloride	[Cl-]	CC[N+](CC)CCCC(C)Nc1c2ccc(cc2[n+]c2ccc(cc12)OC)[Cl]	synthetic; RP-866, SN-390	0	0	0	0	0	1	1	0	0	0	0	0	0	0	0	0	3	0	0	0	0	1	0	0	0	0	0	0	0	1	0	0	0	0	2	0	2	0	0	0	0	1	0	0	1	0	0	0	0	0	0	0	0	0	0	1	0	0	0	0	0	0	0	0	0	0	0	0	0	0	0	0	0	1	1	0	0	0	0	0	0	0	0	0	0
QUINAPRIL	antihypertensive, ACE inhibitor	3.7	438.215473	4 5 8 9	NaN	CCOC(=O)C(CCc1ccccc1)NC(C)C(=O)N1Cc2ccccc2CC1C(=O)[O-]	USP, INN, BAN	ACCUPRIL	82586-55-8, 85441-61-8 [quinapril]		488.768466	-5.33	C25H29N2O5	1.16	0.33	260.17	2.442545	-5.18254	0.02	-5.3	0.01	0.01	76.02616	443.514557	437.207647	Quinapril	J Am Soc Nephrol 8:756 (1997); J Clin Endocrinol Metabol 91:1001 (2006)	chloride	[Cl-]	CCOC([C@H](CCc1ccccc1)N[C@@H](C)C(N1Cc2ccccc2C[C@H]1C([O-])=O)=O)=O	synthetic; CI-906	1	0	0	0	0	0	0	0	1	1	3	3	0	0	0	1	1	0	0	0	0	0	0	0	0	0	0	1	0	0	1	0	0	0	2	0	1	0	0	0	1	1	0	0	0	0	0	0	0	0	0	0	0	0	0	0	0	0	0	0	0	0	0	0	0	0	0	0	0	0	0	0	0	0	0	0	0	0	0	0	0	0	0	0	0
QUININE SULFATE	antimalarial, skeletal muscle relaxant	1.8	324.183778	5 8 14 19	NaN	C=CC1C[NH+]2CCC1CC2C(O)c1ccnc2ccc(OC)cc12	USP, JAN	QUALAQUIN	6119-70-6, 804-63-7 [anhydrous], 130-95-0 [quinine]	(8-methoxy-2-aza-bicyclo[4.4.0]deca-1,3,5,7,9-pentaen-5-yl)-(5-vinyl-1-aza-bicyclo[2.2.2]octan-2-yl)-methanol	372.443629	-4.8	C20H25N2O2	17.57	0.84	95.51	1.822852	-3.299941	0.25	-4.91	0.05	0.11	35.646573	345.714415	325.191603	CHEMBL576997	J Infect Dis 169:467 (1994); Angew Chem Int Ed 44:854 (2005)	sulfate	[O-]S([O-])(=O)=O	COc1ccc2c(c1)c(ccn2)[C@H]([C@H]1C[C@@H]2CC[N@H+]1C[C@@H]2C=C)O	Cinchona spp	0	1	1	0	0	1	0	0	0	0	0	0	0	0	0	1	1	0	0	0	0	0	0	0	0	0	0	0	0	0	0	0	0	0	1	0	4	0	0	0	0	1	0	0	0	0	0	0	0	0	0	0	0	0	0	1	0	0	0	0	0	0	0	0	0	0	0	0	0	3	0	0	0	1	1	0	0	0	0	0	0	0	0	0	0
RACECADOTRIL	antidiarrheal	4.44	385.134781	1 5 6 14	NaN	CC(=O)SCC(Cc1ccccc1)C(=O)NCC(=O)OCc1ccccc1	INN	TIORFAN	81110-73-8	phenyl-methyl 2-(2-(acetylsulfanyl-methyl)-3-phenyl-propionylamino)-ethanoate	439.448824	-4.98	C21H23NO4S	0.68	0.15	331.26	3.377522	-3.842661	0.01	-5.09	0.01	0.01	58.546003	378.060731	385.134779	Racecadotril	J Pharmacol Exp Ther 237:937 (1986); J Antimicrob Agents 14:75, 81 (2000)			CC(=O)SCC(Cc1ccccc1)C(NCC(=O)OCc1ccccc1)=O	synthetic;	0	0	0	0	0	0	0	0	0	0	3	3	0	0	0	0	1	0	0	0	0	0	0	0	0	0	0	1	0	0	0	0	0	0	2	0	0	0	0	0	1	1	0	0	0	0	0	0	0	0	0	0	0	0	0	0	0	0	0	0	0	0	0	0	0	0	0	0	0	0	0	0	0	0	0	1	0	0	0	0	0	0	0	0	0
RAMELTEON	melatonin receptor agonist	3.92	259.157229	6 12 17 18	NaN	CCC(=O)NCCC1CCc2ccc3c(c21)CCO3	USAN, INN	ROZEREM	196597-26-9		309.653141	-4.81	C16H21NO2	5.89	0.31	148.71	3.296636	-3.155887	0.02	-4.69	0.01	0	33.075796	286.636067	259.157229	Ramelteon	Neuropharmacol 48:301 (2005); J Clin Pharmacol 47:485 (2007); CNS Neurosci Ther 15:32 (2008)			CCC(NCC[C@@H]1CCc2ccc3c(CCO3)c12)=O	synthetic; TAK-375; M-II	0	0	0	0	0	0	0	0	0	0	1	1	0	0	0	0	1	0	0	0	0	0	0	0	0	0	0	1	0	0	1	0	0	0	1	0	3	0	0	0	0	1	0	0	0	0	0	0	0	0	0	0	0	0	0	0	0	0	0	0	0	0	0	0	0	0	0	0	0	0	0	0	0	0	0	0	0	0	0	0	0	0	0	0	0
RAMIPRIL	antihypertensive, ACE inhibitor	3.49	416.231123	1 4 18 19	NaN	CCOC(=O)C(CCc1ccccc1)NC(C)C(=O)N1C(C(=O)[O-])CC2CCCC21	USP, INN, BAN	ALTACE	87333-19-5		476.178398	-5.36	C23H31N2O5	0.69	0.29	240.39	2.372065	-3.962509	0.06	-5.07	0.01	0.02	75.960203	428.324654	415.223297	Ramipril	Arzneim Forsch 38:14 (1988); Lancet 352:1252 (1998); N Engl J Med 342:145 (2000); Br Med J 324:1 (2002)			CCOC([C@H](CCc1ccccc1)N[C@@H](C)C(N1[C@@H](C[C@@H]2CCC[C@H]12)C([O-])=O)=O)=O	synthetic; HOE-498	1	0	0	0	0	0	0	0	1	1	3	3	0	0	0	1	1	0	0	0	1	0	0	0	0	0	0	1	0	0	1	0	0	0	1	0	1	0	0	0	1	1	0	0	0	0	0	0	0	0	0	0	0	0	0	0	0	0	0	0	0	0	0	0	0	0	0	0	0	0	0	0	0	0	0	0	0	0	0	0	0	0	0	0	0
RANITIDINE	H2 antihistamine	1.17	314.141263	1 4 16 21	370.5073209	CNC(=C[N+](=O)[O-])NCCSCc1ccc(C[NH+](C)C)o1	USAN, INN, BAN	ZANTAC	66357-59-3; 66357-35-5	N1-(2-((5-(dimethylamino-methyl)-furan-2-yl)-methylsulfanyl)-ethyl)-N1-methyl-2-nitro-ethene-1,1-diamine	374.911225	-5.42	C13H23N4O3S	2.49	0	288.13	-0.11763	-1.436421	0.07	-4.89	0.01	0.03	68.297113	315.963674	315.149086	Ranitidine	Drugs 24:267 (1982); Anal Profiles Drug Subs 15:533 (1986)	chloride	[Cl-]	CNC(=C[N+]([O-])=O)NCCSCc1ccc(C[N+](C)C)o1	synthetic	0	0	0	0	0	0	0	0	0	0	0	0	0	0	0	1	3	0	0	0	0	0	0	0	0	0	0	0	0	0	0	0	0	0	0	0	0	0	0	0	0	0	1	0	0	0	0	0	0	0	0	0	0	0	0	0	0	0	1	0	0	0	0	0	0	0	0	0	0	0	0	0	0	0	1	1	0	0	0	0	0	0	0	2	0
RANOLAZINE	antianginal, antiischemic	2.59	427.247107	6 12 15 20	1949.097479	COc1ccccc1OCC(O)C[NH+]1CCN(CC(=O)Nc2c(C)cccc2C)CC1	USAN, INN	RANEXA	95635-55-5	1-(2,6-dimethyl-phenylamino)-2-(4-(2-hydroxy-3-(2-methoxy-phenoxy)-propyl)-piperazin-1-yl)-ethanone	501.290693	-4.94	C24H34N3O4	7.87	0.69	193.21	1.575922	-2.832865	0.35	-5.03	0.1	0.07	61.100856	451.913618	428.254932	Ranolazine	Gen Pharmacol 30:639 (1998); Expert Opin Invest Drugs 11:117 (2002)			Cc1cccc(C)c1NC(CN1CC[N+](CC1)CC(COc1ccccc1OC)O)=O	synthetic; RS-43285-003; CVT-303	0	1	1	0	0	0	0	0	0	0	1	1	0	0	0	1	2	0	0	0	0	0	0	0	0	0	0	1	0	1	2	0	0	0	2	0	0	0	0	0	0	2	0	0	0	0	0	0	0	0	0	0	0	0	0	1	0	0	0	0	0	0	0	0	3	0	0	0	0	0	1	0	0	0	1	0	0	0	0	0	0	0	0	0	0
REBAMIPIDE	antiulcer, antioxidant	3.7	370.072036	1 4 14 20	NaN	O=C(NC(Cc1cc(=O)[nH]c2ccccc12)C(=O)[O-])c1ccc(Cl)cc1	INN, JAN		90098-04-7		361.104414	-5.21	C19H14ClN2O4	8.36	0.21	565.73	2.923066	-4.713918	0.05	-5.3	0.01	0.01	77.511073	354.244375	369.06421	Rebamipide	Chem Pharm Bull39:2906 (1991); Dig Dis Sci 43:35S (1998)			C(C(C([O-])=O)NC(c1ccc(cc1)[Cl])=O)C1=CC(Nc2ccccc12)=O	synthetic	1	0	0	0	0	1	1	0	1	1	2	2	0	0	0	0	2	0	0	0	0	1	0	0	0	0	0	1	0	0	0	0	0	0	2	0	1	0	0	0	0	0	0	0	1	0	0	0	0	0	0	0	0	0	0	0	0	0	0	0	0	0	0	0	1	0	0	0	0	0	0	0	0	1	0	0	0	0	0	0	0	0	0	0	0
REPAGLINIDE	antidiabetic	4.22	452.267508	2 6 16 20	6.628384506	CCOc1cc(CC(=O)NC(CC(C)C)c2ccccc2N2CCCCC2)ccc1C(=O)[O-]	USP, INN, BAN	PRANDIN	135062-02-1		528.153358	-4.99	C27H35N2O4	1.85	0.51	404.61	5.871049	-5.529289	0.08	-5.18	0	0	62.838643	479.785161	451.259683	Repaglinide	eur J Clin Pharmacol 45:113 (1993); Diabetologia 37:703 (1994)			CCOc1cc(CC(N[C@@H](CC(C)C)c2ccccc2N2CCCCC2)=O)ccc1C([O-])=O	synthetic; AG-EE-623-ZW	0	0	0	0	1	0	0	0	1	1	2	2	0	0	0	1	1	0	0	0	0	0	0	0	0	0	0	1	0	1	0	0	0	0	2	0	0	0	0	0	0	1	0	0	0	0	0	0	0	0	0	0	0	0	0	0	0	0	0	0	0	0	0	0	1	0	0	0	0	1	0	0	0	0	0	0	0	0	0	0	0	0	0	0	0
RESERPINE	antihypertensive	3.39	608.273383	5 8 11 13	0.848810782	COC(=O)C1C2CC3c4[nH]c5cc(OC)ccc5c4CC[NH+]3CC2CC(OC(=O)c2cc(OC)c(OC)c(OC)c2)C1OC	USP, INN, BAN, JAN	SERPASIL	50-55-5		658.759862	-5.36	C33H41N2O9	5.57	0.77	240.09	2.570581	-5.509287	0.52	-4.91	0.21	0.22	91.855476	619.725119	609.281206	Reserpine	Anal Profiles Drug Subs 4:384 (1975); Toxicol Pathol 8:1 (1980)			COC([C@H]1[C@H]2C[C@@H]3c4c(CC[N+]3C[C@H]2C[C@H]([C@@H]1OC)OC(c1cc(c(c(c1)OC)OC)OC)=O)c1ccc(cc1[nH]4)OC)=O	Rauwolfia serpentina	0	0	0	0	0	1	1	0	0	0	2	2	0	0	0	0	2	0	0	0	0	1	0	0	0	0	0	0	0	0	0	0	0	0	2	0	6	0	0	0	2	7	0	0	0	0	0	0	0	0	0	0	0	0	0	6	0	0	0	0	0	0	0	0	0	0	0	0	0	1	0	0	0	0	1	0	0	0	0	0	0	0	0	0	0
RILUZOLE	anticonvulsant, glutamate release inhibitor, anti-ALS	3.7	234.007469	6 12 14 16	30.7887059	Nc1nc2ccc(OC(F)(F)F)cc2s1	USAN, INN, BAN	RILUTEK	1744-22-5	4-(trifluoro-methoxy)-7-thia-9-aza-bicyclo[4.3.0]nona-1,3,5,8-tetraen-8-amine	195.788623	-4.65	C8H5F3N2OS	3.1	0	262.71	3.51091	-3.695011	0.03	-5.12	0	0	36.693508	169.547872	234.007468	Riluzole	Neurosci Lett140:225 (1992); Anesthesiology 76:844 (1992); Fundam Clin Pharmacol 6:177 (1992)			c1cc2c(cc1OC(F)(F)F)sc(N)n2	synthetic; PK-26124, RP-54274	0	0	0	1	0	1	0	0	0	0	0	0	0	0	0	1	0	1	0	0	0	0	0	0	0	3	0	0	0	1	0	0	0	0	1	0	1	0	0	0	0	1	0	0	3	0	0	0	0	0	0	0	0	0	0	0	0	0	0	0	0	0	0	0	0	0	0	0	0	0	0	0	0	0	0	0	0	0	0	0	1	0	0	0	0
RIMANTADINE	antiviral	2.42	179.167399	1 4 13 17	NaN	CC([NH3+])C12CC3CC(CC(C3)C1)C2	USP, INN, BAN	FLUMADINE	1501-84-4		213.008769	-5.09	C12H22N	0.98	0.23	153.15	2.871641	-2.961684	0.02	-3.88	0.01	0.07	20.624403	204.87447	180.175225	Rimantadine	Antimicrob Agents Chemother 19:226 (1981); 21:1 (1982); 31:826 (1987); Rev Infect Dis 3:408 (1981)	chloride	[Cl-]	CC(C12CC3CC(CC(C3)C2)C1)[N+]	synthetic; EXP-126	0	0	0	0	0	0	0	0	0	0	0	0	0	0	0	0	0	0	0	0	0	0	0	0	0	0	0	0	0	0	0	0	0	0	0	0	0	0	0	0	0	0	0	0	0	0	0	0	0	0	0	0	0	0	0	0	0	0	0	0	0	0	0	0	0	0	0	0	0	0	0	0	0	0	1	0	0	0	0	0	0	0	0	0	0
RISPERIDONE	neuroleptic	2.38	410.211804	10 12 17 19	2.273674169	Cc1nc2n(c(=O)c1CC[NH+]1CCC(c3noc4cc(F)ccc34)CC1)CCCC2	USAN, INN, BAN	RISPERDAL	106266-06-2	3-(2-(4-(4-fluoro-7-oxa-8-aza-bicyclo[4.3.0]nona-1(6),2,4,8-tetraen-9-yl)-piperidin-1-yl)-ethyl)-4-methyl-1,5-diaza-bicyclo[4.4.0]deca-3,5-dien-2-one	458.748381	-4.84	C23H28FN4O2	3.69	0.81	310.95	2.942986	-4.533007	0.27	-4.84	0.04	0.09	51.678829	452.019956	411.219629	Risperidone	Am J Therapeutics 4:159 (1997); Pharmacotherapy 26:748 (2006)			CC1=C(CC[N+]2CCC(CC2)c2c3ccc(cc3on2)F)C(N2CCCCC2=N1)=O	synthetic; R-64766	0	0	0	0	0	3	0	0	0	0	0	0	0	0	0	3	1	0	0	0	1	0	0	0	0	0	0	0	0	0	2	0	0	0	1	0	2	0	0	0	0	0	0	0	1	0	0	0	0	0	0	0	0	0	0	0	0	0	0	0	0	0	0	0	0	0	0	0	0	1	0	0	0	0	1	0	0	0	0	0	0	0	0	0	0
RITONAVIR	antiviral	4.96	720.312763	6 11 16 17	NaN	CC(C)c1nc(CN(C)C(=O)NC(C(=O)NC(Cc2ccccc2)CC(O)C(Cc2ccccc2)NC(=O)OCc2cncs2)C(C)C)cs1	USP, INN, BAN	NORVIR	155213-67-5	1-(1-benzyl-3-hydroxy-5-phenyl-4-(((thiazol-5-yl)-methoxy)-formylamino)-pentylamino)-2-((((2-isopropyl-thiazol-4-yl)-methyl)-methyl-amino)-formylamino)-3-methyl-butan-1-one	804.738967	-5.16	C37H48N6O5S2	3.2	0.64	53.88	5.409649	-7.855816	0.38	-5.47	0.12	0.42	119.457171	706.434328	720.31276	Ritonavir	Drugs 52:541 (1996); JAMA 283:492 (2000); N Engl J Med 346:2039 (2002)			CC(C)c1nc(CN(C)C(N[C@@H](C(C)C)C(N[C@@H](Cc2ccccc2)C[C@@H]([C@H](Cc2ccccc2)NC(=O)OCc2cncs2)O)=O)=O)cs1	synthetic; Abbott-84538	0	1	1	0	0	2	0	0	0	0	3	3	0	0	0	3	3	0	0	0	0	0	0	0	1	0	0	4	0	0	0	0	0	0	2	0	0	0	0	0	0	1	0	0	0	0	0	0	0	0	0	0	0	0	0	0	0	0	0	0	0	0	0	0	0	0	0	0	0	0	0	0	0	0	0	0	0	0	0	0	2	0	0	0	1
RIVASTIGMINE TARTRATE	acetylcholinesterase inhibitor	2.03	250.168128	1 4 11 15	0.499313663	CCN(C)C(=O)Oc1cccc(C(C)[NH+](C)C)c1	USAN, INN, BAN	EXCELON	123441-03-2	(3-(1-dimethylamino-ethyl)-phenoxy)-(ethyl-methyl-amino)-methanone	326.361103	-4.56	C14H23N2O2	1.24	0.33	116.44	1.214616	-3.338741	0.01	-4.66	0.01	0	25.090381	282.608565	251.175953	Rivastigmine	Prog Brain Res 98:431 (1993); Br Med J 318:633 (1999)	tartrate	C(C(C([O-])=O)O)(C([O-])=O)O	CCN(C)C(=O)Oc1cccc(c1)[C@H](C)[N+](C)C	synthetic; SDZ-ENA-713; SDZ-212-713; ENA-713	0	0	0	0	0	0	0	0	0	0	1	1	0	0	0	1	1	0	0	0	0	0	0	0	0	0	0	1	0	0	0	0	0	0	1	0	0	0	0	0	0	1	0	0	0	0	0	0	0	0	0	0	0	0	0	0	0	0	0	0	0	0	0	0	0	0	0	0	0	0	0	0	0	0	1	0	0	0	0	0	0	0	0	0	0
RIZATRIPTAN BENZOATE	5HT-1B/1D agonist, antimigraine	1.33	269.164045	3 10 15 17	NaN	C[NH+](C)CCc1c[nH]c2ccc(Cn3cncn3)cc12	USAN, INN, BAN	MAXALT	144034-80-0	1-(9-(2-dimethylamino-ethyl)-7-aza-benzyl)-1H-1,2,4-triazole	329.602084	-4.76	C15H20N5	26.74	0.58	205.95	0.721648	-2.467798	0.05	-5.06	0	0.03	38.951677	285.063138	270.171871	Rizatriptan	Neurology 57:1377 (2001); Drugs 62:1539 (2002)	Benzoate	c1ccc(cc1)C([O-])=O	C[N+](C)CCc1c[nH]c2ccc(Cn3cncn3)cc12	synthetic; MK-0462	0	0	0	0	0	4	1	0	0	0	0	0	0	0	0	3	2	0	0	1	0	1	0	0	0	0	0	0	0	0	0	0	0	0	1	0	1	0	0	0	0	0	0	0	0	0	0	0	0	0	0	0	0	0	0	0	0	0	0	0	0	0	0	0	0	0	0	0	0	0	0	0	0	0	1	0	0	0	0	0	0	0	0	0	0
ROPINIROLE	dopamine receptor agonist, antiParkinsonian	1.65	260.188863	2 6 14 18	NaN	CCC[NH+](CCC)CCc1cccc2c1CC(=O)N2	USAN, INN, BAN	REQUIP	91374-21-9	2-(2-dipropylamino-ethyl)-7-aza-bicyclo[4.3.0]nona-1(6),2,4-trien-8-one	343.705295	-4.68	C16H25N2O	11.29	0.51	108.85	2.719749	-4.773506	0.07	-4.79	0.02	0.01	29.343627	299.478198	261.196688	Ropinirole	J Med Chem 28:1533 (1985)	chloride	[Cl-]	CCC[N+](CCC)CCc1cccc2c1CC(N2)=O	synthetic; SK&F-101468	0	0	0	0	0	0	0	0	0	0	1	1	0	0	0	0	2	0	0	0	0	0	0	0	0	0	0	1	0	1	0	0	0	0	1	0	1	0	0	0	0	0	0	0	0	0	0	0	0	0	0	0	0	0	0	0	0	0	0	0	0	0	0	0	0	0	0	0	0	0	0	0	0	0	1	0	0	0	0	0	0	0	0	0	0
ROSIGLITAZONE MALEATE	antidiabetic	2.24	357.114713	6 11 14 21	7.785484844	CN(CCOc1ccc(CC2SC(=O)[N-]C2=O)cc1)c1ccccn1	USAN, INN, BAN	AVANDIA	122320-73-4	5-(4-(2-(methyl-(pyridin-2-yl)-amino)-ethoxy)-benzyl)-thiazolidine-2,4-dione	370.58288	-5.11	C18H18N3O3S	3.24	0.15	362.68	2.919146	-3.884634	0.06	-5.13	0.01	0	56.770259	338.188199	356.106887	Rosiglitazone	Eur J Clin Pharmacol 55:53 (1999); Drugs 57:921 (1999)	maleate	C(=CC(O)=O)C(O)=O	CN(CCOc1ccc(CC2C([N-]C(=O)S2)=O)cc1)c1ccccn1	synthetic; BRL-49653	0	0	0	0	0	1	0	0	0	0	2	2	0	0	0	3	0	0	0	1	0	0	0	0	0	0	0	2	0	1	0	0	0	0	1	0	0	0	0	0	0	1	0	0	0	0	0	0	1	0	0	0	0	0	0	0	0	0	0	0	0	0	0	0	0	0	0	0	0	0	0	0	0	1	0	1	0	0	0	0	0	0	0	0	0
ROSUVASTATIN CALCIUM	antihyperlipidemic	4	481.168315	10 12 16 21	NaN	CC(C)c1nc(N(C)S(C)(=O)=O)nc(-c2ccc(F)cc2)c1C=CC(O)CC(O)CC(=O)[O-]	USAN, INN, BAN	CRESTOR	287714-14-4, 147098-20-2(Ca salt)		498.463483	-5.25	C22H27FN3O6S	9.36	0.43	102.81	2.889305	-6.096396	0.26	-5.54	0.01	0.11	113.213939	447.364666	480.16046	Rosuvastatin	Clin Pharmacol Ther 78:330 (2005); Am J Cardiol 97:229 (2006)	Calcium	[Ca++]	CC(C)c1c(C=C[C@H](C[C@H](CC([O-])=O)O)O)c(c2ccc(cc2)F)nc(n1)N(C)S(C)(=O)=O	synthetic; S-4532	1	2	2	0	0	2	0	0	1	1	1	1	0	0	0	3	0	0	0	0	0	0	0	0	0	0	0	0	0	1	0	0	0	0	1	0	0	0	0	0	0	0	0	0	1	0	0	0	0	0	0	0	0	0	0	0	0	0	0	0	0	0	0	0	0	0	0	0	0	0	0	0	0	0	0	0	1	0	0	0	0	0	0	0	0
ROXATIDINE ACETATE	antiulcer	1.87	348.204908	1 4 9 12	NaN	CC(=O)OCC(=O)NCCCOc1cccc(C[NH+]2CCCCC2)c1	USAN, INN, BAN, JAN	ROXIT	93793-83-0	2-oxo-2-(3-(3-((piperidin-1-yl)-methyl)-phenoxy)-propylamino)-ethyl ethanoate	441.430723	-4.8	C19H29N2O4	0.56	0.4	201.17	1.699297	-1.831247	0.11	-5.22	0.04	0.01	56.9326	376.38995	349.212732	Roxatidine	Arzneim Forsch 35:703, 844 (1985);	chloride	[Cl-]	CC(=O)OCC(NCCCOc1cccc(C[N+]2CCCCC2)c1)=O	synthetic; HOE-760	0	0	0	0	0	0	0	0	0	0	2	2	0	0	0	0	2	0	0	0	1	0	0	0	0	0	0	1	0	0	0	0	0	0	1	0	0	0	0	0	1	2	0	0	0	0	0	0	0	0	0	0	0	0	0	0	0	0	0	0	0	0	0	0	0	0	0	0	0	1	0	0	0	0	1	0	0	0	0	0	0	0	0	2	0
SERTRALINE	antidepressant, 5HT uptake inhibitor	3.39	305.073805	2 6 13 17	231.3017766	C[NH2+]C1CCC(c2ccc(Cl)c(Cl)c2)c2ccccc21	USAN, INN, BAN	ZOLOFT	79559-97-0; 79617-96-2(base)	10-(3,4-dichloro-phenyl)-N-methyl-bicyclo[4.4.0]deca-1,3,5-trien-7-amine	325.034964	-4.88	C17H18Cl2N	14.34	0.63	157.4	4.637489	-5.304741	0.02	-4.78	0.02	0.07	11.789346	279.658639	306.08163	Sertraline	Drugs 44:604 (1992); JAMA 283:1837 (2000)	chloride	[Cl-]	C[N+][C@H]1CC[C@@H](c2ccc(c(c2)[Cl])[Cl])c2ccccc12	synthetic	0	0	0	0	0	0	0	0	0	0	0	0	0	0	0	0	0	1	0	0	0	0	0	0	0	0	0	0	0	0	0	0	0	0	2	0	1	0	0	0	0	0	0	0	2	0	0	0	0	0	0	0	0	0	0	0	0	0	0	0	0	0	0	0	0	0	0	0	0	0	0	0	0	0	1	0	0	0	0	0	0	0	0	0	0
SILDENAFIL CITRATE	erectile dysfunction therapy	3.09	474.204926	10 11 12 13	280.9465032	CCCc1nn(C)c2c(=O)[n-]c(-c3cc(S(=O)(=O)N4CC[NH+](C)CC4)ccc3OCC)nc12	USAN, INN, BAN	VIAGRA	139755-83-2	3-(2-ethoxy-5-(4-methyl-piperazin-1-ylsulfonyl)-phenyl)-7-methyl-9-propyl-2,4,7,8-tetraaza-bicyclo[4.3.0]nona-1(6),2,8-trien-5-one	507.490199	-4.92	C22H30N6O4S	2.5	0.63	297.77	1.405882	-4.938292	0.11	-5.43	0.01	0.01	90.20598	483.633128	474.204924	Sildenafil	N Engl J Med 338:1397 (1998); Int J Impot Res 8:47 (1996); 14 Suppl 1:S43 (2002); J Am Col Cardiol43:1149 (2004)	citrate	C(C(O)=O)C(CC(O)=O)(C(O)=O)O	CCCc1c2c(C([N-]C(c3cc(ccc3OCC)S(N3CC[N+](C)CC3)(=O)=O)=N2)=O)n(C)n1	synthetic; UK-92480-10	0	0	0	0	0	4	0	0	0	0	0	0	0	0	0	5	1	0	0	1	0	0	0	0	0	0	0	0	0	0	2	0	0	0	1	0	1	0	0	0	0	1	0	0	0	0	0	0	0	0	0	0	0	0	0	0	0	0	0	0	0	0	0	0	0	0	0	0	0	0	1	0	0	0	1	0	1	0	0	0	0	0	0	0	0
SOLIFENACIN SUCCINATE	muscarinic M3 antagonist	3.22	362.199428	6 10 19 20	NaN	O=C(OC1C[NH+]2CCC1CC2)C1NCc2ccccc2C1c1ccccc1	USAN, INN	VESICARE	242478-37-1	-1-aza-bicyclo[2.2.2]octan-5-yl 5-phenyl-3-aza-bicyclo[4.4.0]deca-1(10),6,8-triene-4-carboxylate	415.927574	-4.99	C23H27N2O2	2.59	0.92	49.43	1.096616	-4.136112	0.32	-4.73	0.01	0.08	35.216083	369.58151	363.207253		Curr Med Res Opin21:71 (2005); Drugs 66:175 (2006)	succinate	C(CC([O-])=O)C([O-])=O	C1C[N+]2CCC1[C@H](C2)OC(C1[C@@H](c2ccccc2)c2ccccc2CN1)=O	synthetic; YM-905, YM-67905	0	0	0	0	0	0	0	0	0	0	1	1	0	0	0	0	2	0	0	0	0	0	0	0	0	0	0	0	0	0	0	0	0	0	2	0	4	0	0	0	1	1	0	0	0	0	0	0	0	0	0	0	0	0	0	0	0	0	0	0	0	0	0	0	0	0	0	0	0	3	0	0	0	0	1	0	0	0	0	0	0	0	0	0	0
SOTALOL	beta-adrenergic agonist	1.06	272.119465	1 4 8 10	NaN	CC(C)[NH2+]CC(O)c1ccc(NS(C)(=O)=O)cc1	USP	BETAPACE	959-24-0		314.632577	-5.38	C12H21N2O3S	7.11	0.51	567.73	-0.913271	-3.948296	0.06	-5.48	0	0.07	69.060197	245.09533	273.127288	Sotalol	Nature 203:1283 (1964); J Pharmacol Exp Ther 149:161 (1965); Drugs 34:311 (1987); N Eng J Med 331:31 (1994)	chloride	[Cl-]	CC(C)[N+]CC(c1ccc(cc1)NS(C)(=O)=O)O	synthetic; MJ-1999	0	1	1	0	0	0	0	0	0	0	0	0	0	0	0	0	1	1	0	0	0	0	0	0	0	0	0	0	0	1	0	0	0	0	1	0	0	0	0	0	0	0	0	0	0	0	0	0	0	0	0	0	0	0	0	0	0	0	0	0	0	0	0	0	0	0	0	0	0	0	0	0	0	0	1	0	1	0	0	0	0	0	0	0	0
SPIPERONE	antipsychotic	2.7	395.200905	3 10 14 18	NaN	O=C(CCC[NH+]1CCC2(CC1)C(=O)NCN2c1ccccc1)c1ccc(F)cc1	USAN, INN, BAN, JAN	SPIROPITAN	749-02-0	8-(4-(4-fluoro-phenyl)-4-oxo-butyl)-1-phenyl-1,3,8-triaza-spiro[4.5]decan-4-one	445.439777	-4.87	C23H27FN3O2	3.36	0.96	224.06	2.709541	-3.342085	0.63	-4.9	0.02	0.07	44.052726	410.973933	396.20873	Spiperone	J Neural Transmission 43:113 (1978); J Neuroscience 15:5574 (1995)			C(CC(c1ccc(cc1)F)=O)C[N+]1CCC2(CC1)C(NCN2c1ccccc1)=O	synthetic; R-5147	0	0	0	0	0	0	0	0	0	0	2	2	0	0	0	1	2	0	0	0	1	0	0	0	0	0	0	1	0	1	0	0	0	0	2	0	0	0	0	0	0	0	0	0	1	0	0	0	0	0	0	1	1	0	0	0	0	0	0	0	0	0	0	0	1	0	0	0	0	1	0	0	0	0	1	0	0	0	0	0	0	0	0	0	0
SULFASALAZINE	anticolitis and Crohn's disease	4.3	398.068493	3 9 12 14	3346.719542	O=C([O-])c1cc(N=Nc2ccc(S(=O)(=O)Nc3ccccn3)cc2)ccc1O	USP, INN, BAN	AZULFIDINE	599-79-1		377.824226	-6.03	C18H13N4O5S	0.65	0	843.25	3.957888	-6.17394	0.33	-5.53	0	0.01	117.146493	325.221606	397.060665	Sulfasalazine	Ann Rheum Dis 44:194 (1985); Anal Profiles Drug Subs 5:515 (1976)			c1ccnc(c1)NS(c1ccc(cc1)N=Nc1ccc(c(c1)C([O-])=O)O)(=O)=O	synthetic	0	0	0	0	1	1	0	1	1	1	1	1	0	0	0	3	1	0	0	0	0	0	0	0	0	0	0	0	0	1	0	0	1	0	2	0	0	0	0	0	0	0	0	0	0	0	0	0	0	0	0	0	0	0	0	0	0	0	0	0	0	0	0	0	0	1	0	0	0	0	0	0	0	1	0	0	1	0	0	0	0	0	0	0	0
SULFINPYRAZONE	uricosuric	4.52	404.119465	10 11 18 21	NaN	O=C1C(CCS(=O)c2ccccc2)C(=O)N(c2ccccc2)N1c1ccccc1	USP, INN, BAN, JAN	ANTURANE	57-96-5	1,2-diphenyl-4-(2-phenylsulfinyl-ethyl)-pyrazolidine-3,5-dione	411.627098	-4.99	C23H20N2O3S	7.73	0	698.03	3.536892	-3.760689	0.04	-5.27	0	0	49.375898	386.779152	404.119463	Sulfinpyrazone	N Engl J Med 298:289 (1978); 302:250 (1980); Drugs 20:179 (1980)			C(CS(c1ccccc1)=O)C1C(N(c2ccccc2)N(C1=O)c1ccccc1)=O	synthetic	0	0	0	0	0	0	0	0	0	0	2	2	0	0	0	2	0	0	0	0	0	0	0	0	0	0	0	2	0	2	0	0	0	0	3	0	0	0	0	0	0	0	0	0	0	1	0	0	0	0	0	0	0	0	0	0	0	0	0	0	0	0	0	0	2	0	0	0	0	0	0	0	0	0	0	0	0	0	0	0	0	0	0	0	0
SULINDAC	antiinflammatory	4.11	356.088245	10 11 17 20	359.8292112	CC1=C(CC(=O)[O-])c2cc(F)ccc2C1=Cc1ccc(S(C)=O)cc1	USP, INN, BAN, JAN	CLINORIL	38194-50-2		362.561904	-4.97	C20H16FO3S	11.47	0.23	508.6	4.085259	-5.277172	0.09	-5.28	0	0	44.405677	354.805657	355.080418	Sulindac	Drugs 16:97 (1978); Dig Dis 12:259 (1994)			CC1C(=Cc2ccc(cc2)S(C)=O)c2ccc(cc2C=1CC([O-])=O)F	synthetic	1	0	0	0	0	0	0	0	1	1	1	1	0	0	0	0	0	0	0	0	0	0	0	0	0	0	2	0	0	0	0	0	0	0	2	0	1	0	0	0	0	0	0	0	1	0	0	0	0	0	0	0	0	0	0	0	0	0	0	0	0	0	0	0	0	0	0	0	0	0	0	0	0	0	0	0	0	0	0	0	0	0	0	0	0
SULPIRIDE	dopamine receptor antagonist, antipsychotic	1.16	341.140929	5 7 17 21	NaN	CC[NH+]1CCC(CNC(=O)c2cc(S(N)(=O)=O)ccc2OC)C1	USAN, INN, BAN, JAN	DOGMATYL	15676-16-1	3-(((1-ethyl-pyrrolidin-3-yl)-methylamino)-formyl)-4-methoxy-benzenesulfonamide	376.557111	-5.9	C15H24N3O4S	6.13	0.46	109.23	0.297546	-2.970808	0.12	-5.54	0.01	0.03	86.913577	332.510248	342.148752	CHEMBL1992531	Curr Ther Res 53:484 (1993); CNS Drugs 2:313 (1994)			CC[N+]1CCC(CNC(c2cc(ccc2OC)S(N)(=O)=O)=O)C1	synthetic	0	0	0	0	0	0	0	0	0	0	1	1	0	0	0	0	2	1	0	0	1	0	0	0	0	0	0	1	0	0	0	0	0	0	1	0	0	0	0	0	0	1	0	0	0	0	0	0	0	0	0	0	0	0	0	1	0	0	0	0	0	0	0	0	0	0	0	0	0	0	0	0	0	0	1	0	1	0	0	0	0	0	0	0	0
SUMATRIPTAN SUCCINATE	5HT agonist	1.32	295.135449	2 6 12 21	161.2267199	CNS(=O)(=O)Cc1ccc2[nH]cc(CC[NH+](C)C)c2c1	USAN, INN, BAN	IMITREX	103628-48-4		340.794255	-5.58	C14H22N3O2S	10.41	0.23	218.4	0.871026	-2.010983	0.04	-5.35	0.01	0.06	56.751931	280.9483	296.143273	Sumatriptan	Lancet 1:1309 (1988); Headache 30 Suppl 2:554 (1990); N Engl J Med 325:316 (1991)	succinate	C(CC([O-])=O)C([O-])=O	CNS(Cc1ccc2c(c1)c(CC[N+](C)C)c[nH]2)(=O)=O	synthetic; GR-43175	0	0	0	0	0	1	1	0	0	0	0	0	0	0	0	0	3	0	0	1	0	1	0	0	0	0	0	0	0	0	0	0	0	0	1	0	1	0	0	0	0	0	0	0	0	0	0	0	0	0	0	0	0	0	0	0	0	0	0	0	0	0	0	0	0	0	0	0	0	0	0	0	0	0	1	0	1	0	0	0	0	0	0	0	0
TACRINE	anticholinesterase, cognitive adjuvant, K channel blocker	2	198.115698	3 9 11 20	NaN	Nc1c2c([nH+]c3ccccc13)CCCC2	USP	COGNEX	1684-40-8		231.406968	-4.75	C13H15N2	3.9	0.15	52.33	2.933423	-4.676658	0.17	-4.72	0	0	29.376734	202.474357	199.123523	Tacrine	Clin Toxicol 16:269 (1980); N Engl J Med 315:1241 (1986);; JAMA 280:1777 (1998)	chloride	[Cl-]	C1CCc2c(C1)c(c1ccccc1[n+]2)N	synthetic; CL-970	0	0	0	1	0	1	1	0	0	0	0	0	0	0	0	0	1	1	0	0	0	1	0	0	0	0	0	0	0	1	1	0	0	0	1	0	2	0	0	0	0	0	0	0	0	0	0	0	0	0	0	0	0	0	0	0	0	0	0	0	0	0	0	0	1	0	0	0	0	0	0	0	0	1	0	0	0	0	0	0	0	0	0	0	0
TACROLIMUS	immune suppressant, antifungal	5.26	825.463924	3 8 15 18	NaN	C=CCC1C=C(C)CC(C)CC(OC)C2OC(O)(C(=O)C(=O)N3CCCCC3C(=O)OC(C(C)=CC3CCC(O)C(OC)C3)C(C)C(O)CC1=O)C(C)CC2OC	USAN, INN, BAN, JAN	PROGRAF	109581-93-3, 104987-11-3 [anhydrous]		937.815083	-4.9	C44H69NO12	2.92	0.18	28.28	4.562026	-3.452365	0.53	-4.91	0.23	0.33	141.908705	882.732583	803.481977	Tacrolimus	Transplat Proc 22:83 (1990); 23:2709 (1991); Br Med J 318:1104 (1999)			CC1C[C@H](C)C[C@@H]([C@@H]2[C@H](C[C@@H](C)[C@@](C(C(N3CCCC[C@H]3C(=O)O[C@H](C(C)=C[C@@H]3CC[C@H]([C@@H](C3)OC)O)[C@H](C)[C@H](CC([C@H](CC=C)C=1)=O)O)=O)=O)(O)O2)OC)OC	Streptomyces tsukubaensis; FK-506	0	3	2	0	0	0	0	0	0	0	4	4	0	0	0	1	0	0	0	0	0	0	0	0	0	0	4	1	0	0	0	0	0	0	0	0	3	0	0	0	1	5	0	0	0	0	0	0	0	0	0	2	2	0	1	3	0	0	0	0	0	0	0	0	0	0	0	0	0	1	0	0	0	0	0	0	0	0	0	0	0	0	0	0	0
TADALAFIL	erectile dysfunction therapy	3.91	389.137557	2 6 9 15	NaN	CN1CC(=O)N2C(Cc3c([nH]c4ccccc34)C2c2ccc3c(c2)OCO3)C1=O	USAN, INN	CIALIS	171596-29-5		374.043558	-5.25	C22H19N3O4	2.86	0.63	346.26	2.837979	-5.592778	0.05	-4.76	0.01	0	59.600234	388.953627	389.137556	Tadalafil	Int J Impotence Res 14 Suppl 1:S57 (2002); Exp Opin Pharmacother 6:75 (2005)			CN1CC(N2[C@H](Cc3c4ccccc4[nH]c3[C@H]2c2ccc3c(c2)OCO3)C1=O)=O	synthetic; GF-196960, IC-351	0	0	0	0	0	1	1	0	0	0	2	2	0	0	0	2	1	0	0	1	0	1	0	0	0	0	0	2	0	0	0	0	0	0	2	0	5	0	0	0	0	2	0	0	0	0	0	0	0	0	0	0	0	0	0	0	0	0	0	0	0	0	0	0	1	0	0	0	0	0	1	0	0	0	0	0	0	0	0	0	0	0	0	0	0
TAMSULOSIN HYDRCHLORIDE	alpha-1 adrenergic blocker	2.3	408.171895	1 3 18 20	NaN	CCOc1ccccc1OCC[NH2+]C(C)Cc1ccc(OC)c(S(N)(=O)=O)c1	USAN, INN, BAN, JAN	FLOMAX	106463-17-6	5-(2-(2-(2-ethoxy-phenoxy)-ethylamino)-propyl)-2-methoxy-benzenesulfonamide	458.190809	-5.57	C20H29N2O5S	6.94	0.46	231.64	1.481203	-3.827201	0.14	-5.34	0.01	0.01	84.026179	389.426276	409.179718	SCHEMBL53998	Yakugaku Zasshi 115: 773 (1995)	chloride	[Cl-]	CCOc1ccccc1OCC[N+]C(C)Cc1ccc(c(c1)S(N)(=O)=O)OC	synthetic; LY-253351; YM-12617; YM-617	0	0	0	0	0	0	0	0	0	0	0	0	0	0	0	0	0	2	0	0	0	0	0	0	0	0	0	0	0	0	0	0	0	0	2	0	0	0	0	0	0	3	0	0	0	0	0	0	0	0	0	0	0	0	0	1	0	0	0	0	0	0	0	0	2	0	0	0	0	0	0	0	0	0	1	0	1	0	0	0	0	0	0	1	0
TEGASEROD MALEATE	5HT4 receptor agonist, peristaltic stimulant	3.22	301.19026	1 3 17 21	NaN	CCCCCNC(=[NH2+])NN=Cc1c[nH]c2ccc(OC)cc12	USAN, INN, BAN	ZELNORM	189188-57-6		362.653523	-4.81	C16H24N5O	8.61	0.58	155.85	3.772195	-4.847651	0.04	-5.26	0	0.06	67.919465	313.065556	302.198085	Tegaserod	J Clin Pharm Ther 27:343 (2002); Exp Opin Pharmacother 3:1211 (2002)	maleate	C(=CC(O)=O)C(O)=O	CCCCCNC(=[N+])NN=Cc1c[nH]c2ccc(cc12)OC	synthetic; HTF-919	0	0	0	0	0	1	1	0	0	0	0	0	0	0	0	1	3	1	0	0	0	1	0	0	0	0	0	0	0	0	0	0	0	0	1	0	1	0	0	0	0	1	0	1	0	0	1	0	0	0	0	0	0	0	0	1	0	0	0	0	0	0	0	0	0	0	0	0	0	0	0	0	0	0	0	0	0	0	0	0	0	0	0	2	0
TELMISARTAN	antihypertensive, angiotensin II blocker	3.82	514.236876	2 6 8 19	251.3119471	CCCc1nc2c(C)cc(-c3nc4ccccc4n3C)cc2n1Cc1ccc(-c2ccccc2C(=O)[O-])cc1	USAN, INN, BAN	MICARDIS	144701-48-4		551.166611	-5.05	C33H29N4O2	9.41	0.47	569.38	7.577439	-8.790242	0.56	-4.99	0.02	0.09	50.788956	519.761827	513.229051	Telmisartan	Br J Pharmacol 110:245 (1993); Adv Ther 15:206, 229 (1998); Drugs 56:1039 (1998)			CCCc1nc2c(C)cc(cc2n1Cc1ccc(cc1)c1ccccc1C([O-])=O)c1nc2ccccc2n1C	synthetic; BIBR-277 SE	0	0	0	0	1	4	0	0	1	1	1	1	0	0	0	4	0	0	0	0	0	0	0	0	0	0	0	0	0	0	3	0	0	0	4	0	2	0	0	0	0	0	0	0	0	0	0	2	0	0	0	0	0	0	0	0	0	0	0	0	0	0	0	0	2	0	0	0	0	0	0	0	0	0	0	0	0	0	0	0	0	0	0	0	0
TENATOPRAZOLE	anti-ulcer, proton pump inhibitor	2.91	346.109963	1 3 15 19	NaN	COc1ccc2[n-]c(S(=O)Cc3ncc(C)c(OC)c3C)nc2n1	INN, JAN		113712-98-4	3-methoxy-8-((4-methoxy-3,5-dimethyl-pyridin-2-yl)-methylsulfinyl)-2,7,9-triaza-bicyclo[4.3.0]nona-1,3,5,8-tetraene	360.883318	-4.96	C16H17N4O3S	6.91	0.21	411.34	2.342684	-4.134415	0.07	-5.52	0	0	70.281723	304.263193	345.102136	Tenatoprazole	Aliment Pharmacol Ther 19:655 (2004); Biochem Pharmacol 71:837 (2006)			Cc1cnc(CS(C2[N-]c3ccc(nc3N=2)OC)=O)c(C)c1OC	synthetic	0	0	0	0	0	4	0	0	0	0	0	0	0	0	0	4	0	0	0	0	0	0	0	0	0	0	0	0	0	0	1	0	0	0	0	0	1	0	0	0	0	2	0	0	0	0	0	1	0	0	0	0	0	0	0	2	0	0	0	0	0	0	0	0	0	0	0	0	0	0	0	0	0	2	0	0	0	0	0	0	0	0	0	0	0
TENOXICAM	antiinflammatory	2.89	337.019101	2 5 19 20	NaN	CN1C(C(=O)Nc2ccccn2)=C(O)c2sccc2S1(=O)=O	USAN, INN, BAN, JAN	ALGANEX	59804-37-4		303.745101	-4.89	C13H11N3O4S2	3.17	0.15	678.66	1.071299	-3.948921	0.14	-5.33	0	0	81.744356	299.556704	337.019097	Tenoxicam	Curr Med Res Opin 8:9 (1982); Drugs 34:289 (1987); Anal Profiles Drug Subs Excip 22:431 (1993)			CN1C(=C(c2c(ccs2)S1(=O)=O)O)C(Nc1ccccn1)=O	synthetic; Ro-12-0068	0	1	1	0	0	1	0	0	0	0	1	1	0	0	0	2	1	0	0	1	0	0	0	0	0	0	0	1	0	1	0	0	0	0	0	0	1	0	0	0	0	0	0	0	0	0	0	0	0	0	0	0	0	0	0	0	0	0	0	0	0	0	0	0	0	0	0	0	0	0	0	0	0	1	0	0	1	0	0	0	0	0	1	0	0
TERAZOSIN	antihypertensive	2.35	387.190655	3 8 14 20	7.863431013	COc1cc2nc(N3CCN(C(=O)C4CCCO4)CC3)nc(N)c2cc1OC	USP, INN, BAN, JAN	HYTRIN	70024-40-7	(4-(5-amino-8,9-dimethoxy-2,4-diaza-bicyclo[4.4.0]deca-1(10),2,4,6,8-pentaen-3-yl)-piperazin-1-yl)-(tetrahydro-furan-2-yl)-methanone	408.221624	-4.99	C19H25N5O4	4.01	0.74	423.75	1.681809	-3.573997	0.11	-4.64	0.03	0.01	81.729586	379.106578	387.190654	Terazosin HCl	Anal Profiles Drug Subs 20:693 (1991); J Clin Pharmacol 32:520 (1992)	chloride	[Cl-]	COc1cc2c(N)nc(nc2cc1OC)N1CCN(CC1)C(C1CCCO1)=O	synthetic; Abbott-45975	0	0	0	1	0	2	0	0	0	0	1	1	0	0	0	4	0	1	0	0	0	0	0	0	0	0	0	1	0	2	0	0	0	0	1	0	1	0	0	0	0	3	0	0	0	0	0	0	0	0	0	0	0	0	0	2	0	0	0	0	0	0	0	0	0	0	0	0	0	0	1	0	0	0	0	0	0	0	0	0	0	0	0	0	0
TERBINAFINE	antifungal	3.55	291.198699	6 10 16 18	NaN	CN(CC=CC#CC(C)(C)C)Cc1cccc2ccccc12	USAN, INN, BAN	LAMISIL	78628-80-5, 91161-71-6(base)	N-((bicyclo[4.4.0]deca-1(10),2,4,6,8-pentaen-2-yl)-methyl)-N,6,6-trimethyl-hept-2-en-4-yn-1-amine	374.251682	-4.77	C21H25N	4.04	0.37	326.31	4.741846	-5.564871	0.21	-5.06	0.01	0	4.060972	361.953263	291.1987	Terbinafine	Proc 13th Int Congr Chemother 6:116/52 (1983); Br Med J 318:1031 (1999)	chloride	[Cl-]	CC(C)(C)C#CC=CCN(C)Cc1cccc2ccccc12	synthetic, SF-86-327	0	0	0	0	0	0	0	0	0	0	0	0	0	0	0	1	0	0	0	1	0	0	0	0	0	0	1	0	0	0	0	0	0	0	2	0	1	0	0	0	0	0	0	0	0	0	0	0	0	0	0	0	0	0	0	0	0	0	0	0	0	0	0	0	0	0	0	0	0	0	0	0	0	0	0	0	0	0	0	0	0	0	0	0	0
THIABENDAZOLE	anthelmintic	1.78	201.036069	2 5 18 21	NaN	c1ccc2[nH]c(-c3cscn3)nc2c1	USP, INN, BAN, JAN	MINTEZOL	148-79-8	8-(thiazol-4-yl)-7,9-diaza-bicyclo[4.3.0]nona-1(6),2,4,7-tetraene	195.387056	-4.65	C10H7N3S	2.14	0	573.69	2.280009	-3.904357	0.04	-4.82	0	0.01	28.885972	176.24227	201.036068	Thiabendazole	Toxicol Appl Pharmacol 7:53 (1965); Anal Profiles Drug Subs 16:611 (1986)			c1ccc2c(c1)nc(c1cscn1)[nH]2	synthetic; MK-360	0	0	0	0	0	3	1	0	0	0	0	0	0	0	0	2	1	0	0	0	0	1	0	0	0	0	0	0	0	0	0	0	0	0	1	0	1	0	0	0	0	0	0	0	0	0	0	1	0	0	0	0	0	0	0	0	0	0	0	0	0	0	0	0	2	0	0	0	0	0	0	0	0	0	0	0	0	0	0	0	1	0	0	0	0
THIOTHIXENE	antipsychotic	3.3	443.170121	9 10 20 21	NaN	CN(C)S(=O)(=O)c1ccc2c(c1)C(=CCCN1CC[NH+](C)CC1)c1ccccc1S2	USP, INN, BAN, JAN	NAVANE	5591-45-7, 3313-26-6 [//Z//]		488.277972	-5.24	C23H30N3O2S2	1.96	0.57	192.99	3.936233	-5.2136	0.13	-5.23	0.01	0	40.73874	449.71723	444.177944	CHEMBL1336727	Psychopharmacologica 12:142 (1968); Anal Profiles Drug Subs 18:527 (1989)			CN(C)S(c1ccc2c(c1)C(=CCCN1CC[N+](C)CC1)c1ccccc1S2)(=O)=O	synthetic; P-4657B	0	0	0	0	0	0	0	0	0	0	0	0	0	0	0	2	1	0	0	1	0	0	0	0	0	0	0	0	0	0	0	0	0	0	2	0	2	0	0	0	0	0	0	0	0	0	0	0	0	0	0	0	0	0	0	0	0	0	0	0	0	0	0	0	0	0	0	0	0	0	1	0	0	0	1	0	1	0	0	0	0	0	0	0	0
TIAPRIDE	neuroleptic	1.31	328.14568	2 5 16 17	NaN	CC[NH+](CC)CCNC(=O)c1cc(S(C)(=O)=O)ccc1OC	USAN, INN, BAN	TIAPRIDAL	51012-32-9	(2-diethylamino-ethylamino)-(2-methoxy-5-methylsulfonyl-phenyl)-methanone	386.005062	-5.6	C15H25N2O4S	11.09	0.21	127.19	0.464728	-2.210282	0.11	-5.5	0	0.01	65.55524	330.444004	329.153503	Tiapride	J Int Med Res 10:160 (1982); Neuropsychobiology 14:17 (1985); Br J Psychiatry 150:164 (1987)	chloride	[Cl-]	CC[N+](CC)CCNC(c1cc(ccc1OC)S(C)(=O)=O)=O	synthetic; FLC-1374	0	0	0	0	0	0	0	0	0	0	1	1	0	0	0	0	2	0	0	1	0	0	0	0	0	0	0	1	0	0	0	0	0	0	1	0	0	0	0	0	0	1	0	0	0	0	0	0	0	0	0	0	0	0	0	1	0	0	0	0	0	0	0	0	0	0	0	0	0	0	0	0	0	0	1	0	0	1	0	0	0	0	0	0	0
TIMOLOL MALEATE	betaadrenergic blocker	1.95	316.156913	3 8 12 21	NaN	CC(C)(C)[NH2+]CC(O)COc1nsnc1N1CCOCC1	USP, JAN	BLOCADREN	26921-17-5, 91524-16-2 [timolol]	1-(1,1-dimethyl-ethylamino)-3-(4-(morpholin-4-yl)-1,2,5-thiadiazol-3-yloxy)-propan-2-ol	359.684954	-4.86	C13H25N4O3S	1.59	0.21	393.7	-0.417078	-1.518041	0.11	-5.36	0.02	0.07	67.541386	309.796725	317.164736	CHEMBL1744069	Clin Pharmacol Ther 13:138, 232 (1972); Drugs 17:38 (1979); N Engl Med 304:801 (1981); 310:9 (1984)	maleate	C(=CC(O)=O)C(O)=O	CC(C)(C)[N+]C[C@H](COc1c(nsn1)N1CCOCC1)O	synthetic	0	1	1	0	0	2	0	0	0	0	0	0	0	0	0	3	0	1	0	0	0	0	0	0	0	0	0	0	0	1	0	0	0	0	0	0	0	0	0	0	0	2	0	0	0	0	0	0	0	0	0	0	0	0	0	0	1	0	0	0	0	0	0	0	0	0	0	0	0	0	0	0	0	0	1	0	0	0	0	0	0	0	0	0	0
TINIDAZOLE	antiprotozoal	1.72	247.062679	3 7 14 19	808.8176982	CCS(=O)(=O)CCn1c([N+](=O)[O-])cnc1C	USP, INN, BAN, JAN	TINDAMAX	19387-91-8	1-(2-ethylsulfonyl-ethyl)-2-methyl-5-nitro-1H-imidazole	259.038302	-4.95	C8H13N3O4S	0.29	0	492.49	-0.517673	-0.717059	0.06	-5.73	0	0	78.119033	218.92523	247.062677	Tinidazole	Drugs 11:423 (1976); J Antimicrob Chemother 10 Suppl A:1:(1982)			CCS(CCn1c(cnc1C)[N+]([O-])=O)(=O)=O	synthetic; CP-12574	0	0	0	0	0	2	0	0	0	0	0	0	0	0	0	3	0	0	0	0	0	0	0	0	0	0	0	0	0	0	1	0	0	0	0	0	0	0	0	0	0	0	0	0	0	0	0	1	0	0	0	0	0	0	0	0	0	0	1	0	0	0	0	0	0	0	0	0	0	0	0	0	0	0	0	0	0	1	0	0	0	0	0	0	0
TOLAZAMIDE	antidiabetic	3.76	311.130364	5 7 16 20	NaN	Cc1ccc(S(=O)(=O)[N-]C(=O)NN2CCCCCC2)cc1	USP, INN, BAN, JAN	TOLINASE	1156-19-0		349.478585	-4.99	C14H20N3O3S	1.86	0.15	843.7	2.594202	-3.99835	0	-5.37	0.01	0	70.571543	306.974964	310.122537	Tolazamide	Proc Soc Exp Biol Med 107:245 (1961); Anal Profiles Drug Subs Excip 22:489 (1993)			Cc1ccc(cc1)S([N-]C(NN1CCCCCC1)=O)(=O)=O	synthetic; U-17835	0	0	0	0	0	0	0	0	0	0	1	1	0	0	0	2	1	0	0	0	0	0	0	0	0	0	0	2	0	0	1	0	0	0	1	0	0	0	0	0	0	0	0	0	0	1	0	0	0	0	0	0	0	0	0	0	0	0	0	0	0	0	0	0	0	0	0	0	0	0	0	0	0	0	0	0	1	0	0	0	0	0	0	0	1
TOPOTECAN	antineoplastic; topoisomerase I inhibitor	2.17	421.163772	6 10 15 21	NaN	CCC1(O)C(=O)OCc2c1cc1n(c2=O)Cc2cc3c(C[NH+](C)C)c(O)ccc3nc2-1	USAN, INN, BAN		119413-54-6		432.36079	-5.21	C23H24N3O5	0.48	0.41	127.55	0.018316	-3.613386	0.8	-4.95	0.03	0.18	83.352764	478.553687	422.171596	Topotecan	J Clin Oncol 14:1552 (1996); Expert Opin Drug Safety 4:45 (2005)	chloride	[Cl-]	CC[C@@]1(C2C=C3c4c(CN3C(C=2COC1=O)=O)cc1c(C[N+](C)C)c(ccc1n4)O)O	semisynthetic; SKF-104864A	0	1	0	0	0	2	0	1	0	0	1	1	0	0	0	2	1	0	0	0	0	0	0	0	0	0	0	0	0	0	0	0	0	0	1	0	5	0	0	0	1	1	0	0	0	0	0	0	0	0	0	0	0	0	1	0	0	0	0	0	0	0	0	0	0	1	1	0	0	0	0	0	0	2	1	0	0	0	0	0	0	0	0	0	0
TRANDOLAPRIL	antihypertensive, ACE inhibitor	3.8	430.246773	1 3 13 16	NaN	CCOC(=O)C(CCc1ccccc1)NC(C)C(=O)N1C(C(=O)[O-])CC2CCCCC21	USAN, INN, BAN	MAVIK	87679-37-6		495.726582	-5.36	C24H33N2O5	1.2	0.33	261.68	2.730397	-4.312796	0.06	-4.99	0.01	0.01	75.594224	445.334214	429.238947	CHEMBL3039089	Am J Hypertens 8:63S (1995); Lancet 352:1978 (1998)			CCOC([C@H](CCc1ccccc1)N[C@H](C)C(N1C2CCCCC2C[C@H]1C([O-])=O)=O)=O	synthetic; RU-44570	1	0	0	0	0	0	0	0	1	1	3	3	0	0	0	1	1	0	0	0	1	0	0	0	0	0	0	1	0	0	1	0	0	0	1	0	1	0	0	0	1	1	0	0	0	0	0	0	0	0	0	0	0	0	0	0	0	0	0	0	0	0	0	0	0	0	0	0	0	0	0	0	0	0	0	0	0	0	0	0	0	0	0	0	0
TRANILAST	antiallergic, mast cell degranulation inhibitor, angiogenesis blocker	0	327.110674	2 5 12 14	NaN	COc1ccc(C=CC(=O)Nc2ccccc2C(=O)[O-])cc1OC	USAN, INN, JAN		53902-12-8		339.302705	-5.07	C18H16NO5	1	0.11	845.09	3.311164	-4.283854	0.01	-5.07	0	0	66.087372	332.67784	326.102848	Tranilast	Br J Pharmacol 118:915 (1996); 122:1061 (1997); Eur J Pharmacol 361:191 (1998)			COc1ccc(C=CC(Nc2ccccc2C([O-])=O)=O)cc1OC	synthetic; MK-341	0	0	0	0	1	0	0	0	1	1	2	2	0	0	0	0	1	0	0	0	0	0	0	0	0	0	0	1	0	1	0	0	0	0	2	0	0	0	0	0	0	2	0	0	0	0	0	0	0	0	0	0	0	0	0	2	0	0	0	0	0	0	0	0	1	0	0	0	0	0	0	0	0	0	0	0	0	0	0	0	0	0	0	0	0
TRAZODONE	antidepressant	2.38	371.151288	3 7 12 17	230.6118345	O=c1n(CCC[NH+]2CCN(c3cccc(Cl)c3)CC2)nc2ccccn12	USP, INN, BAN, JAN	DESYREL	25332-39-2, 19794-93-5 [trazodone]	8-(3-(4-(3-chloro-phenyl)-piperazin-1-yl)-propyl)-1,7,8-triaza-bicyclo[4.3.0]nona-2,4,6-trien-9-one	410.989	-4.86	C19H23ClN5O	3.66	0.84	399.02	2.559441	-1.964932	0.29	-4.9	0.04	0.03	39.501822	403.660707	372.159113	Trazodone	Drugs 21:401 (1981); Psychopharmacol 95 Suppl:1 (1988); J Clin Psychiatry 66:469 (2005)	chloride	[Cl-]	C(CN1C(N2C=CC=CC2=N1)=O)C[N+]1CCN(CC1)c1cccc(c1)[Cl]	synthetic; AF-1160	0	0	0	0	0	3	0	0	0	0	0	0	0	0	0	4	1	0	0	0	0	0	0	0	0	0	0	0	0	1	1	0	0	0	1	0	1	0	0	0	0	0	0	0	1	0	0	0	0	0	0	0	0	0	0	0	0	0	0	0	0	0	0	0	0	0	0	0	0	0	1	0	0	1	1	0	0	0	0	0	0	0	0	0	0
TRIHEXYPHENIDYL	anticholinergic, antiparkinsonian	3.05	301.240564	5 7 14 18	NaN	OC(CC[NH+]1CCCCC1)(c1ccccc1)C1CCCCC1	USP, INN, BAN, JAN	ARTANE	52-49-3	1-cyclohexyl-1-phenyl-3-(piperidin-1-yl)-propan-1-ol	401.923554	-4.77	C20H32NO	7.56	0.59	125.6	4.184634	-3.183587	0.23	-4.62	0.03	0.03	19.405515	342.685226	302.24839	Trihexyphenidyl	JACS 71:2053 (1949)	chloride	[Cl-]	C1CCC(CC1)C(CC[N+]1CCCCC1)(c1ccccc1)O	synthetic	0	1	0	0	0	0	0	0	0	0	0	0	0	0	0	0	1	0	0	0	1	0	0	0	0	0	0	0	0	0	0	0	0	0	1	0	0	0	0	0	0	0	0	0	0	0	0	0	0	0	0	0	0	0	0	0	0	0	0	0	0	0	0	0	0	0	0	0	0	1	0	0	0	0	1	0	0	0	0	0	0	0	0	0	0
TRIMEBUTINE MALEATE	antispasmodic, opiod receptor agonist	3.01	387.204574	1 3 11 12	NaN	CCC(COC(=O)c1cc(OC)c(OC)c(OC)c1)(c1ccccc1)N(C)C	INN, BAN, JAN		34140-59-5(base)	2-dimethylamino-2-phenyl-butyl 3,4,5-trimethoxy-benzoate	453.44102	-5.07	C22H29NO5	1.15	0.11	319.23	3.844512	-3.940446	0.09	-4.54	0.05	0.01	46.363208	413.85078	387.204573	Trimebutine	Japan J Pharmacol 33:301 (1983); Hepato-Gastroenterology 49:193 (2002)	maleate	C(=CC(O)=O)C(O)=O	CCC(COC(c1cc(c(c(c1)OC)OC)OC)=O)(c1ccccc1)N(C)C	synthetic	0	0	0	0	0	0	0	0	0	0	1	1	0	0	0	1	0	0	0	1	0	0	0	0	0	0	0	0	0	0	0	0	0	0	2	0	0	0	0	0	1	4	0	0	0	0	0	0	0	0	0	0	0	0	0	3	0	0	0	0	0	0	0	0	0	0	0	0	0	0	0	0	0	0	0	0	0	0	0	0	0	0	0	0	0
TRIMETAZIDINE DIHYDROCHLORIDE	anti-anginal	1.12	266.163043	1 3 9 10	NaN	COc1ccc(CN2CC[NH2+]CC2)c(OC)c1OC	INN, BAN, JAN		5011-34-7	1-(2,3,4-trimethoxy-benzyl)-piperazine	334.34062	-5.21	C14H23N2O3	4.87	0.15	307.24	0.584657	-0.665028	0.02	-4.82	0.04	0.03	38.996157	286.115151	267.170868	Trimetazidine	Circ Res 86:580 (2000); Am J Cardiovasc Drugs 3:361 (2003); Circulation 118:1250 (2008)	chloride	[Cl-]	COc1ccc(CN2CC[N+]CC2)c(c1OC)OC	synthetic; 400045	0	0	0	0	0	0	0	0	0	0	0	0	0	0	0	1	0	1	0	0	0	0	0	0	0	0	0	0	0	0	0	0	0	0	1	0	0	0	0	0	0	3	0	0	0	0	0	0	0	0	0	0	0	0	0	3	0	0	0	0	0	0	0	0	0	0	0	0	0	0	1	0	0	0	1	0	0	0	0	0	0	0	0	0	0
TRIMETHOBENZAMIDE	antiemetic	2.17	388.199823	6 10 14 17	NaN	COc1cc(C(=O)NCc2ccc(OCC[NH+](C)C)cc2)cc(OC)c1OC	USP, INN	TIGAN	554-92-7, 138-56-7 [trimethobenzamide]	((4-(2-dimethylamino-ethoxy)-phenyl)-methylamino)-(3,4,5-trimethoxy-phenyl)-methanone	458.871447	-5.12	C21H29N2O5	8.16	0.49	321.53	1.905038	-2.572837	0.06	-4.83	0.06	0.03	58.913088	410.256086	389.207647	Trimethobenzamide	Anal Profiles Drug Subs 2:551 (1973)	chloride	[Cl-]	C[N+](C)CCOc1ccc(CNC(c2cc(c(c(c2)OC)OC)OC)=O)cc1	synthetic	0	0	0	0	0	0	0	0	0	0	1	1	0	0	0	0	2	0	0	1	0	0	0	0	0	0	0	1	0	0	0	0	0	0	2	0	0	0	0	0	0	4	0	0	0	0	0	0	0	0	0	0	0	0	0	3	0	0	0	0	0	0	0	0	0	0	0	0	0	0	0	0	0	0	1	0	0	0	0	0	0	0	0	0	0
TRIMIPRAMINE MALEATE	antidepressant	0	294.209598	2 5 9 13	NaN	CC(CN1c2ccccc2CCc2ccccc21)C[NH+](C)C	USAN, JAN	SURMONTIL	521-78-8, 739-71-9 [trimipramine]		369.754969	-4.72	C20H27N2	17.04	0.75	215.87	3.575806	-4.189094	0.1	-4.6	0.02	0	5.775233	326.136544	295.217424	Trimipramine	CA 72:77299y (1970); Anla Profiles Drug Subs 12:683 (1983)	maleate	C(=CC(O)=O)C(O)=O	CC(CN1c2ccccc2CCc2ccccc12)C[N+](C)C	synthetic; RP-7162	0	0	0	0	0	0	0	0	0	0	0	0	0	0	0	1	1	0	0	0	0	0	0	0	0	0	0	0	0	2	2	0	0	0	2	0	2	0	0	0	0	0	0	0	0	0	0	0	0	0	0	0	0	0	0	0	0	0	0	0	0	0	0	0	2	0	0	0	0	0	0	0	0	0	1	0	0	0	0	0	0	0	0	0	0
TRIPROLIDINE	antihistaminic	2.48	278.178298	5 7 10 13	NaN	Cc1ccc(C(=CC[NH+]2CCCC2)c2ccccn2)cc1	USP, INN, BAN, JAN	ACTIDIL	6138-79-0, 550-70-9 [anhydrous], 486-12-4 [triprolidine]	1-(3-p-tolyl-3-(pyridin-2-yl)-allyl)-pyrrolidine	365.161464	-4.81	C19H23N2	3.3	0.73	182.89	3.430958	-3.410273	0.26	-4.61	0	0.02	13.091633	309.711636	279.186124	Triprolidine	J Pharm Pharmacol 23:848 (1971); J Allergy Clin Immunol 77:326 (1986)	chloride	[Cl-]	Cc1ccc(cc1)C(=CC[N+]1CCCC1)c1ccccn1	synthetic	0	0	0	0	0	1	0	0	0	0	0	0	0	0	0	1	1	0	0	0	1	0	0	0	0	0	0	0	0	0	1	0	0	0	1	0	0	0	0	0	0	0	0	0	0	0	0	0	0	0	0	0	0	0	0	0	0	0	0	0	0	0	0	0	0	0	0	0	0	0	0	0	0	1	1	0	0	0	0	0	0	0	0	0	0
TROPISETRON	antiemetic	2.09	284.152478	1 2 4 6	NaN	C[NH+]1C2CCC1CC(OC(=O)c1c[nH]c3ccccc13)C2	INN, BAN	NAVOBAN	105826-92-4, 89565-68-4	-8-methyl-8-aza-bicyclo[3.2.1]octan-3-yl 7-aza-bicyclo[4.3.0]nona-1(6),2,4,8-tetraene-9-carboxylate	324.16089	-4.74	C17H21N2O2	5.47	0.59	49.95	1.997222	-2.558802	0.28	-5.12	0.03	0.03	32.974098	297.81265	285.160303	CHEMBL8197	Nature 316:126 (1985); Anticancer Drugs 2:343 (1991); Ann Oncol 4 Suppl 3:S15 (1993)	chloride	[Cl-]	C[N+]1C2CCC1CC(C2)OC(c1c[nH]c2ccccc12)=O	synthetic	0	0	0	0	0	1	1	0	0	0	1	1	0	0	0	0	2	0	0	0	0	1	0	0	0	0	0	0	0	0	0	0	0	0	1	0	3	0	0	0	1	1	0	0	0	0	0	0	0	0	0	0	0	0	0	0	0	0	0	0	0	0	0	0	1	0	0	0	0	1	0	0	0	0	1	0	0	0	0	0	0	0	0	0	0
TROSPIUM CHLORIDE	anticholinergic, urinary incontenance therapy	2.8	392.222569	1 3 6 7	NaN	O=C(OC1CC2CCC(C1)[N+]21CCCC1)C(O)(c1ccccc1)c1ccccc1	USAN, INN, BAN, JAN	SANCTURA	10405-02-4		438.535149	-4.83	C25H30NO3	1.5	0.47	228.55	2.248027	-2.289596	0.06	-4.78	0.01	0.03	36.360812	412.23165	392.222569	Trospium	Curr Urology Reports 4:436 (2003); J Urology 171:2311 (2004)	chloride	[Cl-]	C1CC[N+]2(C1)C1CCC2CC(C1)OC(C(c1ccccc1)(c1ccccc1)O)=O	synthetic	0	1	0	0	0	0	0	0	0	0	1	1	0	0	0	1	0	0	0	0	0	0	0	0	0	0	0	0	0	0	0	0	0	0	2	0	0	0	0	0	1	1	0	0	0	0	0	0	0	0	0	0	0	0	0	0	0	0	0	0	0	0	0	0	0	0	0	0	0	1	0	0	0	0	1	0	0	0	0	0	0	0	0	0	0
VALSARTAN	Angiotensin II inhibitor, antihypertensive	4.43	435.22704	11 12 18 19	NaN	CCCCC(=O)N(Cc1ccc(-c2ccccc2-c2nn[n-]n2)cc1)C(C(=O)[O-])C(C)C	USAN, INN, BAN	DIOVAN	137862-53-4		492.655813	-5.14	C24H27N5O3	2.12	0.43	399.53	5.057633	-5.528536	0.11	-5.06	0.02	0.02	89.073128	432.574391	433.21139	Valsartan	Br J Pharmacol 110:761 (1993); J Clin Hypertens 3:283 (2001); Expert Opin Pharmacother 5:181 (2004)			CCCCC(N(Cc1ccc(cc1)c1ccccc1C1=N[N-]N=N1)[C@@H](C(C)C)C([O-])=O)=O	synthetic; CGP-48933	1	0	0	0	0	4	0	0	1	1	2	2	0	0	0	5	0	0	0	0	0	0	0	0	0	0	0	1	0	0	0	0	0	0	2	0	0	0	0	0	0	0	0	0	0	0	0	0	0	0	0	0	0	0	0	0	0	0	0	0	0	0	0	0	0	0	0	0	0	0	0	0	0	0	0	0	0	0	0	1	0	0	0	0	0
VENLAFAXINE	antidepressant	2.41	277.204179	9 10 17 18	NaN	COc1ccc(C(C[NH+](C)C)C2(O)CCCCC2)cc1	USAN, INN, BAN	EFFEXOR	99300-78-4, 93413-69-5 [venlafaxine]	1-(2-dimethylamino-1-(4-methoxy-phenyl)-ethyl)-cyclohexanol	354.906661	-4.72	C17H28NO2	3.19	0.42	287.48	2.347075	-2.073254	0.05	-4.48	0.02	0.01	26.695678	318.1669	278.212004	Venlafaxine	J Clin Psychiatry54:119 (1993); J Am Med Assoc 283:3082 (2000)	chloride	[Cl-]	C[N+](C)CC(c1ccc(cc1)OC)C1(CCCCC1)O	synthetic; WY-45030	0	1	0	0	0	0	0	0	0	0	0	0	0	0	0	0	1	0	0	1	0	0	0	0	0	0	0	0	0	0	0	0	0	0	1	0	0	0	0	0	0	1	0	0	0	0	0	0	0	0	0	0	0	0	0	1	0	0	0	0	0	0	0	0	0	0	0	0	0	0	0	0	0	0	1	0	0	0	0	0	0	0	0	0	0
VERAPAMIL	adrenegic blocker, Ca channel blocker, coronary vasodilator, antiarrhythmic	3.03	454.283158	1 3 4 5	130.3260914	COc1ccc(CC[NH+](C)CCCC(C#N)(c2ccc(OC)c(OC)c2)C(C)C)cc1OC	USP, INN, BAN, JAN	VERELAN	152-11-4, 52-53-9 [verapamil]	2-(3,4-dimethoxy-phenyl)-5-((2-(3,4-dimethoxy-phenyl)-ethyl)-methyl-amino)-2-isopropyl-pentanenitrile	565.562578	-4.92	C27H39N2O4	21.21	0.88	171.79	4.582178	-4.981914	0.33	-4.14	0.18	0.16	51.617294	518.746956	455.290983	Verapamil	Drugs 25:125 (1983); 38:19 (1989)	chloride	[Cl-]	CC(C)C(CCC[N+](C)CCc1ccc(c(c1)OC)OC)(C#N)c1ccc(c(c1)OC)OC	synthetic; D-365, CP-16533-1	0	0	0	0	0	0	0	0	0	0	0	0	0	0	0	1	1	0	0	1	0	0	0	0	0	0	0	0	0	0	0	0	0	0	2	0	0	0	0	0	0	4	0	0	0	0	0	0	0	0	0	0	0	0	0	4	0	1	0	0	0	0	0	0	0	0	0	0	0	0	0	0	0	0	1	0	0	0	0	0	0	0	0	0	0
VILAZODONE	antidepressant, serotonin reuptake inhibitor, 5HT1A agonist	1.95	441.216474	9 12 17 21	NaN	N#Cc1ccc2[nH]cc(CCCC[NH+]3CCN(c4ccc5oc(C(N)=O)cc5c4)CC3)c2c1	USAN, INN	VIIBRYD	163521-12-8 (base)	3-(4-(4-(3-cyano-7-aza-bicyclo[4.3.0]nona-1,3,5,8-tetraen-9-yl)-butyl)-piperazin-1-yl)-7-oxa-bicyclo[4.3.0]nona-1,3,5,8-tetraene-8-carboxamide	481.027066	-5.22	C26H28N5O2	6.62	0.77	532.32	3.785119	-6.287223	0.42	-5.12	0.03	0.05	76.488515	460.559462	442.2243	Vilazodone	J Psychosocial Nurse Mental Health 49:19 (2011); Psychopharmacology 1:3 81 (2011)	chloride	[Cl-]	C(CC[N+]1CCN(CC1)c1ccc2c(c1)cc(C(N)=O)o2)Cc1c[nH]c2ccc(C#N)cc12	synthetic	0	0	0	0	0	1	1	0	0	0	1	1	0	0	0	2	2	1	0	0	0	1	0	0	0	0	0	1	0	1	1	0	0	0	2	0	2	0	0	0	0	0	1	0	0	0	0	0	0	0	0	0	0	0	0	0	0	1	0	0	0	0	0	0	0	0	0	0	0	0	1	1	0	0	1	0	0	0	0	0	0	0	0	1	0
VINPOCETINE	cerebral vasodilator, antimotion	3.04	350.199428	2 5 8 15	NaN	CCOC(=O)C1=CC2(CC)CCC[NH+]3CCc4c(n1c1ccccc41)C32	USAN, INN, JAN		42971-09-5		402.755329	-4.9	C22H27N2O2	2.79	0.75	43.51	2.821967	-5.63101	0.18	-4.77	0	0	24.787852	406.214403	351.207253	Vinpocetine	Arzneimittel-Forsch 26: 1907 (1976)			CC[C@]12CCC[N+]3CCc4c5ccccc5n(C(=C1)C(=O)OCC)c4[C@H]23	vincamine Vinca minor; AY-27255	0	0	0	0	0	1	0	0	0	0	1	1	0	0	0	1	1	0	0	0	0	0	0	0	0	0	0	0	0	0	0	0	0	0	1	0	3	0	0	0	1	1	0	0	0	0	0	0	0	0	0	0	0	0	0	0	0	0	0	0	0	0	0	0	1	0	0	0	0	1	0	0	0	0	1	0	0	0	0	0	0	0	0	0	0
VORICONAZOLE	antifungal	3.84	349.115044	2 4 19 21	NaN	CC(c1ncncc1F)C(O)(Cn1cncn1)c1ccc(F)cc1F	USAN, INN, BAN	VFEND	137234-62-9	2-(2,4-difluoro-phenyl)-3-(5-fluoro-pyrimidin-4-yl)-1-(1H-1,2,4-triazol-1-yl)-butan-2-ol	337.873638	-4.63	C16H14F3N5O	17.88	0.51	260.45	1.198903	-3.797115	0.12	-5.26	0	0.01	61.529551	298.55919	349.115045	Voriconazole	Antimicrob Agents Chemother 41:2492 (1997), 42:161 (1998); 46:2546 (2002); N Engl J Med 346:225 (2002)			C[C@@H](c1c(cncn1)F)[C@](Cn1cncn1)(c1ccc(cc1F)F)O	synthetic; UK-109496	0	1	0	0	0	5	0	0	0	0	0	0	0	0	0	5	0	0	0	0	0	0	0	0	0	0	0	0	0	0	0	0	0	0	1	0	0	0	0	0	0	0	0	0	3	0	0	0	0	0	0	0	0	0	0	0	0	0	0	0	0	0	0	0	0	0	0	0	0	0	0	0	0	0	0	0	0	0	0	0	0	0	0	0	0
WARFARIN	anticoagulant, rodenticide	4.24	308.10486	1 2 17 18	NaN	CC(=O)CC(c1ccccc1)c1c([O-])c2ccccc2oc1=O	USP, INN, BAN, JAN	COUMADIN	81-81-2, 2610-86-8 [warfarin potassium], 129-06-6 [warfarin sodium]	5-hydroxy-3-oxo-4-(3-oxo-1-phenyl-butyl)-2-oxa-bicyclo[4.4.0]deca-1(6),4,7,9-tetraene	323.148041	-5.03	C19H15O4	3.22	0.11	423.61	2.924492	-3.787845	0	-4.91	0.01	0	49.294669	318.533795	307.097034	Warfarin	Pharmacol Res Commun 10:445 (1978); Chest 102:312S (1992)			CC(CC(C1=C(c2ccccc2OC1=O)[O-])c1ccccc1)=O	synthetic	0	0	0	0	0	0	0	0	0	0	1	1	0	0	0	0	0	0	0	0	0	0	0	0	0	0	0	0	0	0	0	0	0	0	2	0	1	0	0	0	0	0	0	0	0	0	0	0	0	0	0	1	1	0	0	0	0	0	0	0	0	0	0	0	1	0	0	0	0	0	0	0	0	0	0	0	0	0	0	0	0	0	0	0	0
ZALEPLON	sedative, hypnotic	3.4	305.12766	8 13 15 21	NaN	CCN(C(C)=O)c1cccc(-c2ccnc3c(C#N)cnn23)c1	USAN, INN, BAN	SONATA	151319-34-5	2-(3-(acetyl-ethyl-amino)-phenyl)-1,5,9-triaza-bicyclo[4.3.0]nona-2,4,6,8-tetraene-7-carbonitrile	325.580221	-5	C17H15N5O	1.97	0.31	306.3	1.626721	-4.855789	0.15	-4.82	0.01	0.05	52.742865	314.879784	305.12766	Zaleplon	Eur J Clin Pharmacol 45:313 (1993); J Clin Pharmacol 34:335 (1994); Expert Opin Invest Drugs 9:841 (2000); J Clin Psychiatry 4:38 (2002)			CCN(C(C)=O)c1cccc(c1)c1ccnc2c(C#N)cnn12	synthetic; CL-284846, L-846, LJC-10846, ZAL-846	0	0	0	0	0	3	0	0	0	0	1	1	0	0	0	5	0	0	0	0	0	0	0	0	0	0	0	1	0	1	0	0	0	0	1	0	1	0	0	0	0	0	0	0	0	0	0	0	0	0	0	0	0	0	0	0	0	1	0	0	0	0	0	0	0	0	0	0	0	0	0	0	0	0	0	0	0	0	0	0	0	0	0	0	0
ZIDOVUDINE [AZT]	RT transferase inhibitor, antiviral	0.97	267.096755	3 7 10 20	NaN	Cc1cn(C2CC(N=[N+]=[N-])C(CO)O2)c(=O)[nH]c1=O	USP, INN, BAN, JAN	RETROVIR	30516-87-1	1-(4-azido-5-(hydroxy-methyl)-tetrahydro-furan-2-yl)-5-methyl-1,2,3,4-tetrahydro-pyrimidine-2,4-dione	270.314131	-5.47	C10H13N5O4	5.01	0	278.96	-0.157986	-2.807042	0.17	-5.18	0	0.13	108.929854	271.729958	267.096754	Zidovudine	Am J Med 85 Suppl 2A: 186 (1988); Ann Intern Med 117:487 (1992)			CC1=CN(C(NC1=O)=O)[C@H]1C[C@@H]([C@@H](CO)O1)N=[N+]=[N-]	synthetic; AZT, BW-A509U	0	1	1	0	0	2	1	0	0	0	0	0	0	0	0	4	1	0	0	0	0	1	0	0	0	0	0	0	0	0	1	1	0	0	0	0	0	0	0	0	0	1	0	0	0	0	0	0	0	0	0	0	0	0	0	0	0	0	0	0	0	0	0	0	0	0	0	0	0	0	0	0	0	0	0	0	0	0	0	0	0	0	0	0	0
ZIPRASIDONE MESYLATE	antipsychotic	2.79	412.11246	3 7 9 21	244.7677064	O=C1Cc2cc(CC[NH+]3CCN(c4nsc5ccccc45)CC3)c(Cl)cc2N1	USAN	GEODON	199191-69-0	4-chloro-3-(2-(4-(7-thia-8-aza-bicyclo[4.3.0]nona-1(6),2,4,8-tetraen-9-yl)-piperazin-1-yl)-ethyl)-7-aza-bicyclo[4.3.0]nona-1(6),2,4-trien-8-one	421.250944	-5.03	C21H22ClN4OS	2.34	0.86	449.74	3.563502	-6.717003	0.37	-4.87	0.04	0.03	42.549426	391.204513	413.120285	Ziprasidone	J Pharmacol Exp Ther 275:101 (1995); Clin Neuropharmacol 28:83 (2005)	methyl sulfonate	CS([O-])(=O)=O	C(C[N+]1CCN(CC1)c1c2ccccc2sn1)c1cc2CC(Nc2cc1[Cl])=O	synthetic; CP-88, 059-27	0	0	0	0	0	1	0	0	0	0	1	1	0	0	0	2	2	0	0	0	0	0	0	0	0	0	0	1	0	2	0	0	0	0	2	0	2	0	0	0	0	0	0	0	1	0	0	0	0	0	0	0	0	0	0	0	0	0	0	0	0	0	0	0	0	0	0	0	0	0	1	0	0	0	1	0	0	0	0	0	0	0	0	0	0
ZOLPIDEM	sedative, hypnotic	2.27	307.168462	6 9 19 21	NaN	Cc1ccc(-c2nc3ccc(C)cn3c2CC(=O)N(C)C)cc1	USAN, INN, BAN	AMBIEN	82626-48-0	1-dimethylamino-2-(3-methyl-8-p-tolyl-1,7-diaza-bicyclo[4.3.0]nona-2,4,6,8-tetraen-9-yl)-ethanone	366.020956	-4.81	C19H21N3O	7.6	0.23	722.37	3.231673	-3.812007	0.13	-4.77	0.01	0	23.971068	330.154217	307.168462	Zolpidem	Drugs 40:291 (1990)			Cc1ccc(cc1)c1c(CC(N(C)C)=O)n2cc(C)ccc2n1	synthetic; SL-80.0750-23N	0	0	0	0	0	2	0	0	0	0	1	1	0	0	0	3	0	0	0	1	0	0	0	0	0	0	0	1	0	0	2	0	0	0	1	0	1	0	0	0	0	0	0	0	0	0	0	1	0	0	0	0	0	0	0	0	0	0	0	0	0	0	0	0	0	0	0	0	0	0	0	0	0	1	0	0	0	0	0	0	0	0	0	0	0
