## Supplementary material for "Linking interpersonal differences in gut microbiota composition and drug biotransformation activity": Supl. Tables: Table_S2_Tax_table_of_communities_compact.csv (part 1 of 2)

sample_name	HOST	Taxa	Relative_abundance	Tax_level
WLS-290	Human	Actinobacteria	0.070232139	Phylum
WLS-290	Human	Bacteroidetes	0.110918057	Phylum
WLS-290	Human	Firmicutes	0.68256966	Phylum
WLS-290	Human	Fusobacteria	0	Phylum
WLS-290	Human	Proteobacteria	0.055032954	Phylum
WLS-290	Human	Synergistetes	0	Phylum
WLS-290	Human	Verrucomicrobia	0.08124719	Phylum
WLS-256	Human	Actinobacteria	0.268747652	Phylum
WLS-256	Human	Bacteroidetes	0.185406927	Phylum
WLS-256	Human	Firmicutes	0.472487737	Phylum
WLS-256	Human	Fusobacteria	0	Phylum
WLS-256	Human	Proteobacteria	0.033366567	Phylum
WLS-256	Human	Synergistetes	0	Phylum
WLS-256	Human	Verrucomicrobia	0.039991117	Phylum
WLS-351	Human	Actinobacteria	0.235899206	Phylum
WLS-351	Human	Bacteroidetes	0.190428815	Phylum
WLS-351	Human	Firmicutes	0.375178003	Phylum
WLS-351	Human	Fusobacteria	0	Phylum
WLS-351	Human	Proteobacteria	0.196080525	Phylum
WLS-351	Human	Synergistetes	0.00209277	Phylum
WLS-351	Human	Verrucomicrobia	3.20681e-4	Phylum
WLS-240	Human	Actinobacteria	0.072134376	Phylum
WLS-240	Human	Bacteroidetes	0.200558696	Phylum
WLS-240	Human	Firmicutes	0.523014685	Phylum
WLS-240	Human	Fusobacteria	0	Phylum
WLS-240	Human	Proteobacteria	0.202580346	Phylum
WLS-240	Human	Synergistetes	0	Phylum
WLS-240	Human	Verrucomicrobia	0.001711897	Phylum
WLS-090	Human	Actinobacteria	0.347784382	Phylum
WLS-090	Human	Bacteroidetes	0.120431522	Phylum
WLS-090	Human	Firmicutes	0.427558833	Phylum
WLS-090	Human	Fusobacteria	0	Phylum
WLS-090	Human	Proteobacteria	0.100141651	Phylum
WLS-090	Human	Synergistetes	0	Phylum
WLS-090	Human	Verrucomicrobia	0.004083611	Phylum
WLS-027	Human	Actinobacteria	0.241917951	Phylum
WLS-027	Human	Bacteroidetes	0.118076287	Phylum
WLS-027	Human	Firmicutes	0.461623189	Phylum
WLS-027	Human	Fusobacteria	0	Phylum
WLS-027	Human	Proteobacteria	0.13142529	Phylum
WLS-027	Human	Synergistetes	0	Phylum
WLS-027	Human	Verrucomicrobia	0.046957283	Phylum
WLS-098	Human	Actinobacteria	0.194405319	Phylum
WLS-098	Human	Bacteroidetes	0.051261605	Phylum
WLS-098	Human	Firmicutes	0.670213767	Phylum
WLS-098	Human	Fusobacteria	0	Phylum
WLS-098	Human	Proteobacteria	0.084119308	Phylum
WLS-098	Human	Synergistetes	0	Phylum
WLS-098	Human	Verrucomicrobia	0	Phylum
WLS-086	Human	Actinobacteria	0.282458527	Phylum
WLS-086	Human	Bacteroidetes	0.119199905	Phylum
WLS-086	Human	Firmicutes	0.48647569	Phylum
WLS-086	Human	Fusobacteria	0	Phylum
WLS-086	Human	Proteobacteria	0.064336864	Phylum
WLS-086	Human	Synergistetes	0	Phylum
WLS-086	Human	Verrucomicrobia	0.047529013	Phylum
WLS-427	Human	Actinobacteria	0.452429751	Phylum
WLS-427	Human	Bacteroidetes	0.144143431	Phylum
WLS-427	Human	Firmicutes	0.327151861	Phylum
WLS-427	Human	Fusobacteria	0	Phylum
WLS-427	Human	Proteobacteria	0.067857218	Phylum
WLS-427	Human	Synergistetes	5.14283e-4	Phylum
WLS-427	Human	Verrucomicrobia	0.007903457	Phylum
WLS-195	Human	Actinobacteria	0.134082529	Phylum
WLS-195	Human	Bacteroidetes	0.362677366	Phylum
WLS-195	Human	Firmicutes	0.491213795	Phylum
WLS-195	Human	Fusobacteria	0	Phylum
WLS-195	Human	Proteobacteria	0.01202631	Phylum
WLS-195	Human	Synergistetes	0	Phylum
WLS-195	Human	Verrucomicrobia	0	Phylum
WLS-219	Human	Actinobacteria	0.186225923	Phylum
WLS-219	Human	Bacteroidetes	0.239164095	Phylum
WLS-219	Human	Firmicutes	0.533950896	Phylum
WLS-219	Human	Fusobacteria	0	Phylum
WLS-219	Human	Proteobacteria	0.040659087	Phylum
WLS-219	Human	Synergistetes	0	Phylum
WLS-219	Human	Verrucomicrobia	0	Phylum
WLS-082	Human	Actinobacteria	0.112934496	Phylum
WLS-082	Human	Bacteroidetes	0.178327404	Phylum
WLS-082	Human	Firmicutes	0.48303245	Phylum
WLS-082	Human	Fusobacteria	0	Phylum
WLS-082	Human	Proteobacteria	0.16674343	Phylum
WLS-082	Human	Synergistetes	0.010298034	Phylum
WLS-082	Human	Verrucomicrobia	0.048664186	Phylum
WLS-291	Human	Actinobacteria	0.716055943	Phylum
WLS-291	Human	Bacteroidetes	0.103688482	Phylum
WLS-291	Human	Firmicutes	0.106244648	Phylum
WLS-291	Human	Fusobacteria	0	Phylum
WLS-291	Human	Proteobacteria	0.072466178	Phylum
WLS-291	Human	Synergistetes	0	Phylum
WLS-291	Human	Verrucomicrobia	0.001544749	Phylum
WLS-306	Human	Actinobacteria	0.340821782	Phylum
WLS-306	Human	Bacteroidetes	0.050049138	Phylum
WLS-306	Human	Firmicutes	0.582638719	Phylum
WLS-306	Human	Fusobacteria	0	Phylum
WLS-306	Human	Proteobacteria	0.026490361	Phylum
WLS-306	Human	Synergistetes	0	Phylum
WLS-306	Human	Verrucomicrobia	0	Phylum
WLS-324	Human	Actinobacteria	0.210988659	Phylum
WLS-324	Human	Bacteroidetes	0.239840251	Phylum
WLS-324	Human	Firmicutes	0.50636696	Phylum
WLS-324	Human	Fusobacteria	0	Phylum
WLS-324	Human	Proteobacteria	0.024573634	Phylum
WLS-324	Human	Synergistetes	0	Phylum
WLS-324	Human	Verrucomicrobia	0.018230497	Phylum
WLS-418	Human	Actinobacteria	0.037696847	Phylum
WLS-418	Human	Bacteroidetes	0.194312686	Phylum
WLS-418	Human	Firmicutes	0.584336606	Phylum
WLS-418	Human	Fusobacteria	0	Phylum
WLS-418	Human	Proteobacteria	0.13869985	Phylum
WLS-418	Human	Synergistetes	0	Phylum
WLS-418	Human	Verrucomicrobia	0.044954011	Phylum
WLS-073	Human	Actinobacteria	0.0341857	Phylum
WLS-073	Human	Bacteroidetes	0.1097965	Phylum
WLS-073	Human	Firmicutes	0.7503437	Phylum
WLS-073	Human	Fusobacteria	0	Phylum
WLS-073	Human	Proteobacteria	0.0979039	Phylum
WLS-073	Human	Synergistetes	0	Phylum
WLS-073	Human	Verrucomicrobia	0.0077702	Phylum
WLS-278	Human	Actinobacteria	0.242592921	Phylum
WLS-278	Human	Bacteroidetes	0.140445544	Phylum
WLS-278	Human	Firmicutes	0.60156065	Phylum
WLS-278	Human	Fusobacteria	0	Phylum
WLS-278	Human	Proteobacteria	0.008458349	Phylum
WLS-278	Human	Synergistetes	0	Phylum
WLS-278	Human	Verrucomicrobia	0.006942535	Phylum
WLS-105	Human	Actinobacteria	0.2499457	Phylum
WLS-105	Human	Bacteroidetes	0.1790182	Phylum
WLS-105	Human	Firmicutes	0.5164267	Phylum
WLS-105	Human	Fusobacteria	0	Phylum
WLS-105	Human	Proteobacteria	0.0197643	Phylum
WLS-105	Human	Synergistetes	0	Phylum
WLS-105	Human	Verrucomicrobia	0.0348451	Phylum
WLS-170	Human	Actinobacteria	0.4848632	Phylum
WLS-170	Human	Bacteroidetes	0.1442014	Phylum
WLS-170	Human	Firmicutes	0.336957	Phylum
WLS-170	Human	Fusobacteria	0	Phylum
WLS-170	Human	Proteobacteria	0.0122945	Phylum
WLS-170	Human	Synergistetes	0	Phylum
WLS-170	Human	Verrucomicrobia	0.0216839	Phylum
WLS-350	Human	Actinobacteria	0.1561154	Phylum
WLS-350	Human	Bacteroidetes	0.5371566	Phylum
WLS-350	Human	Firmicutes	0.2734892	Phylum
WLS-350	Human	Fusobacteria	5.23e-5	Phylum
WLS-350	Human	Proteobacteria	0.0327042	Phylum
WLS-350	Human	Synergistetes	0	Phylum
WLS-350	Human	Verrucomicrobia	4.823e-4	Phylum
WLS-370	Human	Actinobacteria	0.340011948	Phylum
WLS-370	Human	Bacteroidetes	0.127887198	Phylum
WLS-370	Human	Firmicutes	0.438782965	Phylum
WLS-370	Human	Fusobacteria	0	Phylum
WLS-370	Human	Proteobacteria	0.092870784	Phylum
WLS-370	Human	Synergistetes	0	Phylum
WLS-370	Human	Verrucomicrobia	4.47106e-4	Phylum
WLS-220	Human	Actinobacteria	0.058979994	Phylum
WLS-220	Human	Bacteroidetes	0.301098544	Phylum
WLS-220	Human	Firmicutes	0.545739032	Phylum
WLS-220	Human	Fusobacteria	0	Phylum
WLS-220	Human	Proteobacteria	0.086479057	Phylum
WLS-220	Human	Synergistetes	0	Phylum
WLS-220	Human	Verrucomicrobia	0.007703372	Phylum
WLS-118	Human	Actinobacteria	0.2940857	Phylum
WLS-118	Human	Bacteroidetes	0.0650698	Phylum
WLS-118	Human	Firmicutes	0.4550054	Phylum
WLS-118	Human	Fusobacteria	0	Phylum
WLS-118	Human	Proteobacteria	0.185345	Phylum
WLS-118	Human	Synergistetes	0	Phylum
WLS-118	Human	Verrucomicrobia	4.941e-4	Phylum
WLS-421	Human	Actinobacteria	0.058702706	Phylum
WLS-421	Human	Bacteroidetes	0.362644836	Phylum
WLS-421	Human	Firmicutes	0.517318852	Phylum
WLS-421	Human	Fusobacteria	0	Phylum
WLS-421	Human	Proteobacteria	0.060260006	Phylum
WLS-421	Human	Synergistetes	0	Phylum
WLS-421	Human	Verrucomicrobia	0.0010736	Phylum
WLS-264	Human	Actinobacteria	0.092558439	Phylum
WLS-264	Human	Bacteroidetes	0.345596512	Phylum
WLS-264	Human	Firmicutes	0.448605	Phylum
WLS-264	Human	Fusobacteria	0	Phylum
WLS-264	Human	Proteobacteria	0.085596367	Phylum
WLS-264	Human	Synergistetes	0	Phylum
WLS-264	Human	Verrucomicrobia	0.027643681	Phylum
WLS-382	Human	Actinobacteria	0.008749514	Phylum
WLS-382	Human	Bacteroidetes	0.080682717	Phylum
WLS-382	Human	Firmicutes	0.860975281	Phylum
WLS-382	Human	Fusobacteria	0	Phylum
WLS-382	Human	Proteobacteria	0.049554974	Phylum
WLS-382	Human	Synergistetes	0	Phylum
WLS-382	Human	Verrucomicrobia	0	Phylum
WLS-006	Human	Actinobacteria	0.216735083	Phylum
WLS-006	Human	Bacteroidetes	0.244267557	Phylum
WLS-006	Human	Firmicutes	0.537002507	Phylum
WLS-006	Human	Fusobacteria	0	Phylum
WLS-006	Human	Proteobacteria	0.001808053	Phylum
WLS-006	Human	Synergistetes	0	Phylum
WLS-006	Human	Verrucomicrobia	1.86801e-4	Phylum
WLS-283	Human	Actinobacteria	0.032085218	Phylum
WLS-283	Human	Bacteroidetes	0.142989799	Phylum
WLS-283	Human	Firmicutes	0.246237336	Phylum
WLS-283	Human	Fusobacteria	0	Phylum
WLS-283	Human	Proteobacteria	0.55994187	Phylum
WLS-283	Human	Synergistetes	0.00132022	Phylum
WLS-283	Human	Verrucomicrobia	0.017425556	Phylum
WLS-352	Human	Actinobacteria	0.093846839	Phylum
WLS-352	Human	Bacteroidetes	0.051292776	Phylum
WLS-352	Human	Firmicutes	0.681361295	Phylum
WLS-352	Human	Fusobacteria	0	Phylum
WLS-352	Human	Proteobacteria	0.165096317	Phylum
WLS-352	Human	Synergistetes	0	Phylum
WLS-352	Human	Verrucomicrobia	0.008402772	Phylum
WLS-010	Human	Actinobacteria	0.200786876	Phylum
WLS-010	Human	Bacteroidetes	0.316426319	Phylum
WLS-010	Human	Firmicutes	0.441488597	Phylum
WLS-010	Human	Fusobacteria	0	Phylum
WLS-010	Human	Proteobacteria	0.037110515	Phylum
WLS-010	Human	Synergistetes	0	Phylum
WLS-010	Human	Verrucomicrobia	0.004187693	Phylum
WLS-038	Human	Actinobacteria	0.400293455	Phylum
WLS-038	Human	Bacteroidetes	0.088505211	Phylum
WLS-038	Human	Firmicutes	0.505993062	Phylum
WLS-038	Human	Fusobacteria	0	Phylum
WLS-038	Human	Proteobacteria	0.005127967	Phylum
WLS-038	Human	Synergistetes	0	Phylum
WLS-038	Human	Verrucomicrobia	8.03e-5	Phylum
WLS-039	Human	Actinobacteria	0.448243877	Phylum
WLS-039	Human	Bacteroidetes	0.091385145	Phylum
WLS-039	Human	Firmicutes	0.415817421	Phylum
WLS-039	Human	Fusobacteria	0	Phylum
WLS-039	Human	Proteobacteria	0.040186901	Phylum
WLS-039	Human	Synergistetes	0	Phylum
WLS-039	Human	Verrucomicrobia	0.004366656	Phylum
WLS-052	Human	Actinobacteria	0.430353051	Phylum
WLS-052	Human	Bacteroidetes	0.199535758	Phylum
WLS-052	Human	Firmicutes	0.315145365	Phylum
WLS-052	Human	Fusobacteria	0	Phylum
WLS-052	Human	Proteobacteria	0.054294755	Phylum
WLS-052	Human	Synergistetes	0	Phylum
WLS-052	Human	Verrucomicrobia	6.7107e-4	Phylum
WLS-323	Human	Actinobacteria	0.085716121	Phylum
WLS-323	Human	Bacteroidetes	0.209887911	Phylum
WLS-323	Human	Firmicutes	0.694021514	Phylum
WLS-323	Human	Fusobacteria	0	Phylum
WLS-323	Human	Proteobacteria	0.008858974	Phylum
WLS-323	Human	Synergistetes	0	Phylum
WLS-323	Human	Verrucomicrobia	0.001515479	Phylum
WLS-102	Human	Actinobacteria	0.283065676	Phylum
WLS-102	Human	Bacteroidetes	0.138772496	Phylum
WLS-102	Human	Firmicutes	0.406269831	Phylum
WLS-102	Human	Fusobacteria	0	Phylum
WLS-102	Human	Proteobacteria	0.170317092	Phylum
WLS-102	Human	Synergistetes	0	Phylum
WLS-102	Human	Verrucomicrobia	0.001574904	Phylum
WLS-310	Human	Actinobacteria	0.217444379	Phylum
WLS-310	Human	Bacteroidetes	0.3373043	Phylum
WLS-310	Human	Firmicutes	0.363166356	Phylum
WLS-310	Human	Fusobacteria	0	Phylum
WLS-310	Human	Proteobacteria	0.076851064	Phylum
WLS-310	Human	Synergistetes	0	Phylum
WLS-310	Human	Verrucomicrobia	0.005233901	Phylum
WLS-332	Human	Actinobacteria	0.23217874	Phylum
WLS-332	Human	Bacteroidetes	0.058619472	Phylum
WLS-332	Human	Firmicutes	0.649004259	Phylum
WLS-332	Human	Fusobacteria	0	Phylum
WLS-332	Human	Proteobacteria	0.049801304	Phylum
WLS-332	Human	Synergistetes	0	Phylum
WLS-332	Human	Verrucomicrobia	0.010396226	Phylum
WLS-069	Human	Actinobacteria	0.161067084	Phylum
WLS-069	Human	Bacteroidetes	0.231162577	Phylum
WLS-069	Human	Firmicutes	0.482012352	Phylum
WLS-069	Human	Fusobacteria	0	Phylum
WLS-069	Human	Proteobacteria	0.118450088	Phylum
WLS-069	Human	Synergistetes	0	Phylum
WLS-069	Human	Verrucomicrobia	0.007307899	Phylum
WLS-237	Human	Actinobacteria	0.015974539	Phylum
WLS-237	Human	Bacteroidetes	0.285076787	Phylum
WLS-237	Human	Firmicutes	0.385503467	Phylum
WLS-237	Human	Fusobacteria	0	Phylum
WLS-237	Human	Proteobacteria	0.313258716	Phylum
WLS-237	Human	Synergistetes	0	Phylum
WLS-237	Human	Verrucomicrobia	1.86492e-4	Phylum
WLS-398	Human	Actinobacteria	0.048072486	Phylum
WLS-398	Human	Bacteroidetes	0.160413934	Phylum
WLS-398	Human	Firmicutes	0.291921401	Phylum
WLS-398	Human	Fusobacteria	0.019437392	Phylum
WLS-398	Human	Proteobacteria	0.448907231	Phylum
WLS-398	Human	Synergistetes	0	Phylum
WLS-398	Human	Verrucomicrobia	0.031247556	Phylum
WLS-269	Human	Actinobacteria	0.30805845	Phylum
WLS-269	Human	Bacteroidetes	0.100873484	Phylum
WLS-269	Human	Firmicutes	0.374170489	Phylum
WLS-269	Human	Fusobacteria	0	Phylum
WLS-269	Human	Proteobacteria	0.216194325	Phylum
WLS-269	Human	Synergistetes	0	Phylum
WLS-269	Human	Verrucomicrobia	7.03251e-4	Phylum
WLS-385	Human	Actinobacteria	0.1811442	Phylum
WLS-385	Human	Bacteroidetes	0.289507	Phylum
WLS-385	Human	Firmicutes	0.4506193	Phylum
WLS-385	Human	Fusobacteria	0	Phylum
WLS-385	Human	Proteobacteria	0.0777597	Phylum
WLS-385	Human	Synergistetes	0	Phylum
WLS-385	Human	Verrucomicrobia	9.698e-4	Phylum
WLS-129	Human	Actinobacteria	0.135791	Phylum
WLS-129	Human	Bacteroidetes	0.1408646	Phylum
WLS-129	Human	Firmicutes	0.5382461	Phylum
WLS-129	Human	Fusobacteria	0	Phylum
WLS-129	Human	Proteobacteria	0.1850983	Phylum
WLS-129	Human	Synergistetes	0	Phylum
WLS-129	Human	Verrucomicrobia	0	Phylum
WLS-268	Human	Actinobacteria	0.122680491	Phylum
WLS-268	Human	Bacteroidetes	0.094613208	Phylum
WLS-268	Human	Firmicutes	0.644424885	Phylum
WLS-268	Human	Fusobacteria	0	Phylum
WLS-268	Human	Proteobacteria	0.035666907	Phylum
WLS-268	Human	Synergistetes	0	Phylum
WLS-268	Human	Verrucomicrobia	0.102614509	Phylum
WLS-362	Human	Actinobacteria	0.008676297	Phylum
WLS-362	Human	Bacteroidetes	0.179112092	Phylum
WLS-362	Human	Firmicutes	0.206993373	Phylum
WLS-362	Human	Fusobacteria	0.010304348	Phylum
WLS-362	Human	Proteobacteria	0.584640642	Phylum
WLS-362	Human	Synergistetes	0.010266706	Phylum
WLS-362	Human	Verrucomicrobia	6.54e-6	Phylum
WLS-077	Human	Actinobacteria	0.064337	Phylum
WLS-077	Human	Bacteroidetes	0.0514306	Phylum
WLS-077	Human	Firmicutes	0.8417273	Phylum
WLS-077	Human	Fusobacteria	0.014364	Phylum
WLS-077	Human	Proteobacteria	0.0281411	Phylum
WLS-077	Human	Synergistetes	0	Phylum
WLS-077	Human	Verrucomicrobia	0	Phylum
WLS-218	Human	Actinobacteria	0.031448953	Phylum
WLS-218	Human	Bacteroidetes	0.218890278	Phylum
WLS-218	Human	Firmicutes	0.719935206	Phylum
WLS-218	Human	Fusobacteria	0	Phylum
WLS-218	Human	Proteobacteria	0.009457315	Phylum
WLS-218	Human	Synergistetes	0	Phylum
WLS-218	Human	Verrucomicrobia	0.020268249	Phylum
WLS-185	Human	Actinobacteria	0.0220814	Phylum
WLS-185	Human	Bacteroidetes	0.2948136	Phylum
WLS-185	Human	Firmicutes	0.6773055	Phylum
WLS-185	Human	Fusobacteria	0	Phylum
WLS-185	Human	Proteobacteria	0.0026557	Phylum
WLS-185	Human	Synergistetes	0.0031438	Phylum
WLS-185	Human	Verrucomicrobia	0	Phylum
WLS-236	Human	Actinobacteria	0.435730544	Phylum
WLS-236	Human	Bacteroidetes	0.264783726	Phylum
WLS-236	Human	Firmicutes	0.259585926	Phylum
WLS-236	Human	Fusobacteria	0	Phylum
WLS-236	Human	Proteobacteria	0.039899804	Phylum
WLS-236	Human	Synergistetes	0	Phylum
WLS-236	Human	Verrucomicrobia	0	Phylum
WLS-165	Human	Actinobacteria	0.0639789	Phylum
WLS-165	Human	Bacteroidetes	0.3282026	Phylum
WLS-165	Human	Firmicutes	0.525211	Phylum
WLS-165	Human	Fusobacteria	0	Phylum
WLS-165	Human	Proteobacteria	0.0825798	Phylum
WLS-165	Human	Synergistetes	0	Phylum
WLS-165	Human	Verrucomicrobia	2.77e-5	Phylum
WLS-396	Human	Actinobacteria	0.1848395	Phylum
WLS-396	Human	Bacteroidetes	0.5967961	Phylum
WLS-396	Human	Firmicutes	0.217309	Phylum
WLS-396	Human	Fusobacteria	0	Phylum
WLS-396	Human	Proteobacteria	0.0010554	Phylum
WLS-396	Human	Synergistetes	0	Phylum
WLS-396	Human	Verrucomicrobia	0	Phylum
WLS-007	Human	Actinobacteria	0.6834486	Phylum
WLS-007	Human	Bacteroidetes	0.1277007	Phylum
WLS-007	Human	Firmicutes	0.1490921	Phylum
WLS-007	Human	Fusobacteria	0	Phylum
WLS-007	Human	Proteobacteria	0.0397586	Phylum
WLS-007	Human	Synergistetes	0	Phylum
WLS-007	Human	Verrucomicrobia	0	Phylum
WLS-225	Human	Actinobacteria	0.044207136	Phylum
WLS-225	Human	Bacteroidetes	0.023569645	Phylum
WLS-225	Human	Firmicutes	0.227597902	Phylum
WLS-225	Human	Fusobacteria	0	Phylum
WLS-225	Human	Proteobacteria	0.704625317	Phylum
WLS-225	Human	Synergistetes	0	Phylum
WLS-225	Human	Verrucomicrobia	0	Phylum
WLS-109	Human	Actinobacteria	0.06777789	Phylum
WLS-109	Human	Bacteroidetes	0.097463748	Phylum
WLS-109	Human	Firmicutes	0.802831585	Phylum
WLS-109	Human	Fusobacteria	0	Phylum
WLS-109	Human	Proteobacteria	0.031926778	Phylum
WLS-109	Human	Synergistetes	0	Phylum
WLS-109	Human	Verrucomicrobia	0	Phylum
WLS-215	Human	Actinobacteria	0.0136748	Phylum
WLS-215	Human	Bacteroidetes	0.9236524	Phylum
WLS-215	Human	Firmicutes	0.0614913	Phylum
WLS-215	Human	Fusobacteria	0	Phylum
WLS-215	Human	Proteobacteria	0.0011815	Phylum
WLS-215	Human	Synergistetes	0	Phylum
WLS-215	Human	Verrucomicrobia	0	Phylum
WLS-190	Human	Actinobacteria	0	Phylum
WLS-190	Human	Bacteroidetes	0.097384096	Phylum
WLS-190	Human	Firmicutes	0.225457696	Phylum
WLS-190	Human	Fusobacteria	0	Phylum
WLS-190	Human	Proteobacteria	0.677158207	Phylum
WLS-190	Human	Synergistetes	0	Phylum
WLS-190	Human	Verrucomicrobia	0	Phylum
WLS-304	Human	Actinobacteria	0.029468203	Phylum
WLS-304	Human	Bacteroidetes	0.0045814	Phylum
WLS-304	Human	Firmicutes	0.877671688	Phylum
WLS-304	Human	Fusobacteria	0	Phylum
WLS-304	Human	Proteobacteria	0.088278709	Phylum
WLS-304	Human	Synergistetes	0	Phylum
WLS-304	Human	Verrucomicrobia	0	Phylum
WLS-153	Human	Actinobacteria	4.4e-5	Phylum
WLS-153	Human	Bacteroidetes	0	Phylum
WLS-153	Human	Firmicutes	0.995375406	Phylum
WLS-153	Human	Fusobacteria	0	Phylum
WLS-153	Human	Proteobacteria	0.004580557	Phylum
WLS-153	Human	Synergistetes	0	Phylum
WLS-153	Human	Verrucomicrobia	0	Phylum
WLS-290	Human	Actinobacteria	0.0702321389248788	Class
WLS-290	Human	Bacteroidia	0.110918057468851	Class
WLS-290	Human	Bacilli	0.309954063839485	Class
WLS-290	Human	Clostridia	0.331412959425619	Class
WLS-290	Human	Erysipelotrichia	0.0173556749338099	Class
WLS-290	Human	Negativicutes	0.0238468589805962	Class
WLS-290	Human	Fusobacteriia	0	Class
WLS-290	Human	Betaproteobacteria	0.00406604155250908	Class
WLS-290	Human	Deltaproteobacteria	6.9206384972679e-4	Class
WLS-290	Human	Epsilonproteobacteria	2.76538758955503e-5	Class
WLS-290	Human	Gammaproteobacteria	0.05024729734574	Class
WLS-290	Human	Synergistia	0	Class
WLS-290	Human	Verrucomicrobiae	0.0812471898028893	Class
WLS-256	Human	Actinobacteria	0.268747623295209	Class
WLS-256	Human	Bacteroidia	0.185406907318454	Class
WLS-256	Human	Bacilli	0.0383668249484094	Class
WLS-256	Human	Clostridia	0.401822729352079	Class
WLS-256	Human	Erysipelotrichia	0.0297029597417258	Class
WLS-256	Human	Negativicutes	0.002595279010084	Class
WLS-256	Human	Fusobacteriia	0	Class
WLS-256	Human	Betaproteobacteria	7.73978212833134e-5	Class
WLS-256	Human	Deltaproteobacteria	0.00201810021610623	Class
WLS-256	Human	Epsilonproteobacteria	0	Class
WLS-256	Human	Gammaproteobacteria	0.0312710651869824	Class
WLS-256	Human	Synergistia	0	Class
WLS-256	Human	Verrucomicrobiae	0.0399911131096664	Class
WLS-351	Human	Actinobacteria	0.235899206030943	Class
WLS-351	Human	Bacteroidia	0.19042881517123	Class
WLS-351	Human	Bacilli	0.00239708550343021	Class
WLS-351	Human	Clostridia	0.344042632823513	Class
WLS-351	Human	Erysipelotrichia	0.0219339206638504	Class
WLS-351	Human	Negativicutes	0.00680436412894716	Class
WLS-351	Human	Fusobacteriia	0	Class
WLS-351	Human	Betaproteobacteria	8.07906595600551e-4	Class
WLS-351	Human	Deltaproteobacteria	2.20882711494127e-4	Class
WLS-351	Human	Epsilonproteobacteria	0	Class
WLS-351	Human	Gammaproteobacteria	0.195051735223562	Class
WLS-351	Human	Synergistia	0.00209277009703757	Class
WLS-351	Human	Verrucomicrobiae	3.20681050391957e-4	Class
WLS-240	Human	Actinobacteria	0.0721343760777547	Class
WLS-240	Human	Bacteroidia	0.200558696007681	Class
WLS-240	Human	Bacilli	0.101372640349053	Class
WLS-240	Human	Clostridia	0.334270731771272	Class
WLS-240	Human	Erysipelotrichia	0.0873713124652341	Class
WLS-240	Human	Negativicutes	0	Class
WLS-240	Human	Fusobacteriia	0	Class
WLS-240	Human	Betaproteobacteria	0.00175693400953859	Class
WLS-240	Human	Deltaproteobacteria	6.0899706340315e-4	Class
WLS-240	Human	Epsilonproteobacteria	0	Class
WLS-240	Human	Gammaproteobacteria	0.200214415005528	Class
WLS-240	Human	Synergistia	0	Class
WLS-240	Human	Verrucomicrobiae	0.00171189725053589	Class
WLS-090	Human	Actinobacteria	0.347784309822488	Class
WLS-090	Human	Bacteroidia	0.120431497077254	Class
WLS-090	Human	Bacilli	0.054031241955806	Class
WLS-090	Human	Clostridia	0.363083155210345	Class
WLS-090	Human	Erysipelotrichia	0.00630247940946888	Class
WLS-090	Human	Negativicutes	0.0041419717511357	Class
WLS-090	Human	Fusobacteriia	0	Class
WLS-090	Human	Betaproteobacteria	0.00341610537516297	Class
WLS-090	Human	Deltaproteobacteria	6.29883183974038e-4	Class
WLS-090	Human	Epsilonproteobacteria	0	Class
WLS-090	Human	Gammaproteobacteria	0.096095745578885	Class
WLS-090	Human	Synergistia	0	Class
WLS-090	Human	Verrucomicrobiae	0.0040836106354796	Class
WLS-027	Human	Actinobacteria	0.241917975914878	Class
WLS-027	Human	Bacteroidia	0.118076299582966	Class
WLS-027	Human	Bacilli	0.00473146576598421	Class
WLS-027	Human	Clostridia	0.299701780206916	Class
WLS-027	Human	Erysipelotrichia	0.142431894125539	Class
WLS-027	Human	Negativicutes	0.0147579930677926	Class
WLS-027	Human	Fusobacteriia	0	Class
WLS-027	Human	Betaproteobacteria	5.55667952105685e-4	Class
WLS-027	Human	Deltaproteobacteria	2.66251125466982e-4	Class
WLS-027	Human	Epsilonproteobacteria	1.53408421092731e-4	Class
WLS-027	Human	Gammaproteobacteria	0.130449975727493	Class
WLS-027	Human	Synergistia	0	Class
WLS-027	Human	Verrucomicrobiae	0.0469572881097663	Class
WLS-098	Human	Actinobacteria	0.1944053	Class
WLS-098	Human	Bacteroidia	0.0512616	Class
WLS-098	Human	Bacilli	0.1732823	Class
WLS-098	Human	Clostridia	0.445528	Class
WLS-098	Human	Erysipelotrichia	0.0261578	Class
WLS-098	Human	Negativicutes	0.0252457	Class
WLS-098	Human	Fusobacteriia	0	Class
WLS-098	Human	Betaproteobacteria	0.0834047	Class
WLS-098	Human	Deltaproteobacteria	7.146e-4	Class
WLS-098	Human	Epsilonproteobacteria	0	Class
WLS-098	Human	Gammaproteobacteria	0	Class
WLS-098	Human	Synergistia	0	Class
WLS-098	Human	Verrucomicrobiae	0	Class
WLS-086	Human	Actinobacteria	0.282458527447323	Class
WLS-086	Human	Bacteroidia	0.119199905292017	Class
WLS-086	Human	Bacilli	0.140973666904306	Class
WLS-086	Human	Clostridia	0.309334838091592	Class
WLS-086	Human	Erysipelotrichia	0.0361671846226779	Class
WLS-086	Human	Negativicutes	0	Class
WLS-086	Human	Fusobacteriia	0	Class
WLS-086	Human	Betaproteobacteria	0.0429650899908369	Class
WLS-086	Human	Deltaproteobacteria	5.12862501844876e-4	Class
WLS-086	Human	Epsilonproteobacteria	0	Class
WLS-086	Human	Gammaproteobacteria	0.0208589117030592	Class
WLS-086	Human	Synergistia	0	Class
WLS-086	Human	Verrucomicrobiae	0.0475290134463432	Class
WLS-427	Human	Actinobacteria	0.452429750685111	Class
WLS-427	Human	Bacteroidia	0.144143430714257	Class
WLS-427	Human	Bacilli	0.00138822037570064	Class
WLS-427	Human	Clostridia	0.222163017894364	Class
WLS-427	Human	Erysipelotrichia	0.103116758043561	Class
WLS-427	Human	Negativicutes	4.8386440967376e-4	Class
WLS-427	Human	Fusobacteriia	0	Class
WLS-427	Human	Betaproteobacteria	0.0146569749125632	Class
WLS-427	Human	Deltaproteobacteria	8.24354075994901e-5	Class
WLS-427	Human	Epsilonproteobacteria	0	Class
WLS-427	Human	Gammaproteobacteria	0.0531178074980124	Class
WLS-427	Human	Synergistia	5.14283379267667e-4	Class
WLS-427	Human	Verrucomicrobiae	0.00790345667988912	Class
WLS-195	Human	Actinobacteria	0.134082543205188	Class
WLS-195	Human	Bacteroidia	0.362677403886533	Class
WLS-195	Human	Bacilli	0.0288495552154664	Class
WLS-195	Human	Clostridia	0.444080875857929	Class
WLS-195	Human	Erysipelotrichia	0.0169342283223135	Class
WLS-195	Human	Negativicutes	0.00134918595803994	Class
WLS-195	Human	Fusobacteriia	0	Class
WLS-195	Human	Betaproteobacteria	0	Class
WLS-195	Human	Deltaproteobacteria	2.22381923473312e-4	Class
WLS-195	Human	Epsilonproteobacteria	0	Class
WLS-195	Human	Gammaproteobacteria	0.0118038256310578	Class
WLS-195	Human	Synergistia	0	Class
WLS-195	Human	Verrucomicrobiae	0	Class
WLS-219	Human	Actinobacteria	0.186225941595772	Class
WLS-219	Human	Bacteroidia	0.239164118879554	Class
WLS-219	Human	Bacilli	0.0141069192075048	Class
WLS-219	Human	Clostridia	0.339464760802201	Class
WLS-219	Human	Erysipelotrichia	0.15697087336093	Class
WLS-219	Human	Negativicutes	0.0234082949821122	Class
WLS-219	Human	Fusobacteriia	0	Class
WLS-219	Human	Betaproteobacteria	0.0150690220534992	Class
WLS-219	Human	Deltaproteobacteria	8.3418090495694e-4	Class
WLS-219	Human	Epsilonproteobacteria	0	Class
WLS-219	Human	Gammaproteobacteria	0.0247558882134692	Class
WLS-219	Human	Synergistia	0	Class
WLS-219	Human	Verrucomicrobiae	0	Class
WLS-082	Human	Actinobacteria	0.112934508554143	Class
WLS-082	Human	Bacteroidia	0.178327423290786	Class
WLS-082	Human	Bacilli	0.0103871506661251	Class
WLS-082	Human	Clostridia	0.412804775912863	Class
WLS-082	Human	Erysipelotrichia	0.0586573273762148	Class
WLS-082	Human	Negativicutes	0.0011832492716908	Class
WLS-082	Human	Fusobacteriia	0	Class
WLS-082	Human	Betaproteobacteria	0.00437948932415315	Class
WLS-082	Human	Deltaproteobacteria	6.56545695996462e-4	Class
WLS-082	Human	Epsilonproteobacteria	0	Class
WLS-082	Human	Gammaproteobacteria	0.161707303455048	Class
WLS-082	Human	Synergistia	0.0102980347420729	Class
WLS-082	Human	Verrucomicrobiae	0.0486641917109053	Class
WLS-291	Human	Actinobacteria	0.716055868157292	Class
WLS-291	Human	Bacteroidia	0.103688471587161	Class
WLS-291	Human	Bacilli	0.0215558379323609	Class
WLS-291	Human	Clostridia	0.0813155721027947	Class
WLS-291	Human	Erysipelotrichia	0.00337333116504571	Class
WLS-291	Human	Negativicutes	0	Class
WLS-291	Human	Fusobacteriia	0	Class
WLS-291	Human	Betaproteobacteria	1.06853713728392e-4	Class
WLS-291	Human	Deltaproteobacteria	3.3460715029261e-4	Class
WLS-291	Human	Epsilonproteobacteria	0	Class
WLS-291	Human	Gammaproteobacteria	0.0720247093230438	Class
WLS-291	Human	Synergistia	0	Class
WLS-291	Human	Verrucomicrobiae	0.00154474886828183	Class
WLS-306	Human	Actinobacteria	0.340821781637368	Class
WLS-306	Human	Bacteroidia	0.0500491377922163	Class
WLS-306	Human	Bacilli	0.00247728527863076	Class
WLS-306	Human	Clostridia	0.273011424930871	Class
WLS-306	Human	Erysipelotrichia	0.286082555763333	Class
WLS-306	Human	Negativicutes	0.0210674533053647	Class
WLS-306	Human	Fusobacteriia	0	Class
WLS-306	Human	Betaproteobacteria	0.0204962728824389	Class
WLS-306	Human	Deltaproteobacteria	0.00152057078573369	Class
WLS-306	Human	Epsilonproteobacteria	0	Class
WLS-306	Human	Gammaproteobacteria	0.00447351762404406	Class
WLS-306	Human	Synergistia	0	Class
WLS-306	Human	Verrucomicrobiae	0	Class
WLS-324	Human	Actinobacteria	0.210988658816959	Class
WLS-324	Human	Bacteroidia	0.239840250613919	Class
WLS-324	Human	Bacilli	0.00471216563853143	Class
WLS-324	Human	Clostridia	0.468388415113899	Class
WLS-324	Human	Erysipelotrichia	0.00166411652668863	Class
WLS-324	Human	Negativicutes	0.0316022626847194	Class
WLS-324	Human	Fusobacteriia	0	Class
WLS-324	Human	Betaproteobacteria	0.00654273524989507	Class
WLS-324	Human	Deltaproteobacteria	0.001976099532937	Class
WLS-324	Human	Epsilonproteobacteria	0	Class
WLS-324	Human	Gammaproteobacteria	0.0160547987999634	Class
WLS-324	Human	Synergistia	0	Class
WLS-324	Human	Verrucomicrobiae	0.0182304970224889	Class
WLS-418	Human	Actinobacteria	0.0376968552875561	Class
WLS-418	Human	Bacteroidia	0.194312726204536	Class
WLS-418	Human	Bacilli	0.151929248910962	Class
WLS-418	Human	Clostridia	0.425694026775169	Class
WLS-418	Human	Erysipelotrichia	0.00413885258012298	Class
WLS-418	Human	Negativicutes	0.00257449549770147	Class
WLS-418	Human	Fusobacteriia	0	Class
WLS-418	Human	Betaproteobacteria	1.22119503608142e-4	Class
WLS-418	Human	Deltaproteobacteria	9.99424353208716e-4	Class
WLS-418	Human	Epsilonproteobacteria	0	Class
WLS-418	Human	Gammaproteobacteria	0.137578230856624	Class
WLS-418	Human	Synergistia	0	Class
WLS-418	Human	Verrucomicrobiae	0.0449540200305112	Class
WLS-073	Human	Actinobacteria	0.0341857	Class
WLS-073	Human	Bacteroidia	0.1097965	Class
WLS-073	Human	Bacilli	0.5746859	Class
WLS-073	Human	Clostridia	0.1559667	Class
WLS-073	Human	Erysipelotrichia	0.0196645	Class
WLS-073	Human	Negativicutes	2.66e-5	Class
WLS-073	Human	Fusobacteriia	0	Class
WLS-073	Human	Betaproteobacteria	6.466e-4	Class
WLS-073	Human	Deltaproteobacteria	7.643e-4	Class
WLS-073	Human	Epsilonproteobacteria	0	Class
WLS-073	Human	Gammaproteobacteria	0.096493	Class
WLS-073	Human	Synergistia	0	Class
WLS-073	Human	Verrucomicrobiae	0.0077702	Class
WLS-278	Human	Actinobacteria	0.242592896723913	Class
WLS-278	Human	Bacteroidia	0.140445529353562	Class
WLS-278	Human	Bacilli	0.00626471446594369	Class
WLS-278	Human	Clostridia	0.312895393023645	Class
WLS-278	Human	Erysipelotrichia	0.281889529909046	Class
WLS-278	Human	Negativicutes	5.1095188906633e-4	Class
WLS-278	Human	Fusobacteriia	0	Class
WLS-278	Human	Betaproteobacteria	0	Class
WLS-278	Human	Deltaproteobacteria	6.74574163647229e-5	Class
WLS-278	Human	Epsilonproteobacteria	0	Class
WLS-278	Human	Gammaproteobacteria	0.00839099251770453	Class
WLS-278	Human	Synergistia	0	Class
WLS-278	Human	Verrucomicrobiae	0.00694253470075434	Class
WLS-105	Human	Actinobacteria	0.249945724994573	Class
WLS-105	Human	Bacteroidia	0.179018217901822	Class
WLS-105	Human	Bacilli	0.00497540049754005	Class
WLS-105	Human	Clostridia	0.421035842103584	Class
WLS-105	Human	Erysipelotrichia	0.0899883089988309	Class
WLS-105	Human	Negativicutes	4.27200042720004e-4	Class
WLS-105	Human	Fusobacteriia	0	Class
WLS-105	Human	Betaproteobacteria	0.0183917018391702	Class
WLS-105	Human	Deltaproteobacteria	5.94900059490006e-4	Class
WLS-105	Human	Epsilonproteobacteria	0	Class
WLS-105	Human	Gammaproteobacteria	7.77600077760008e-4	Class
WLS-105	Human	Synergistia	0	Class
WLS-105	Human	Verrucomicrobiae	0.0348451034845104	Class
WLS-170	Human	Actinobacteria	0.484863151513685	Class
WLS-170	Human	Bacteroidia	0.144201385579861	Class
WLS-170	Human	Bacilli	0.0113860988613901	Class
WLS-170	Human	Clostridia	0.283696771630323	Class
WLS-170	Human	Erysipelotrichia	0.00620239937976006	Class
WLS-170	Human	Negativicutes	0.0356717964328204	Class
WLS-170	Human	Fusobacteriia	0	Class
WLS-170	Human	Betaproteobacteria	0.00303859969614003	Class
WLS-170	Human	Deltaproteobacteria	8.22999917700008e-5	Class
WLS-170	Human	Epsilonproteobacteria	0	Class
WLS-170	Human	Gammaproteobacteria	0.00917359908264009	Class
WLS-170	Human	Synergistia	0	Class
WLS-170	Human	Verrucomicrobiae	0.0216838978316102	Class
WLS-350	Human	Actinobacteria	0.1561154	Class
WLS-350	Human	Bacteroidia	0.5371566	Class
WLS-350	Human	Bacilli	0.0224915	Class
WLS-350	Human	Clostridia	0.2244287	Class
WLS-350	Human	Erysipelotrichia	0.0115246	Class
WLS-350	Human	Negativicutes	0.0150444	Class
WLS-350	Human	Fusobacteriia	5.23e-5	Class
WLS-350	Human	Betaproteobacteria	0.0082451	Class
WLS-350	Human	Deltaproteobacteria	0.0027684	Class
WLS-350	Human	Epsilonproteobacteria	0	Class
WLS-350	Human	Gammaproteobacteria	0.0216907	Class
WLS-350	Human	Synergistia	0	Class
WLS-350	Human	Verrucomicrobiae	4.823e-4	Class
WLS-370	Human	Actinobacteria	0.340011947812684	Class
WLS-370	Human	Bacteroidia	0.127887198055516	Class
WLS-370	Human	Bacilli	3.29147545352792e-4	Class
WLS-370	Human	Clostridia	0.397842705373932	Class
WLS-370	Human	Erysipelotrichia	0.00112668177624149	Class
WLS-370	Human	Negativicutes	0.0394844300949086	Class
WLS-370	Human	Fusobacteriia	0	Class
WLS-370	Human	Betaproteobacteria	0.054447874753684	Class
WLS-370	Human	Deltaproteobacteria	0.001419144773744	Class
WLS-370	Human	Epsilonproteobacteria	0	Class
WLS-370	Human	Gammaproteobacteria	0.0370037642196958	Class
WLS-370	Human	Synergistia	0	Class
WLS-370	Human	Verrucomicrobiae	4.47105594241539e-4	Class
WLS-220	Human	Actinobacteria	0.0589799943084196	Class
WLS-220	Human	Bacteroidia	0.301098544210933	Class
WLS-220	Human	Bacilli	0.00386984737224289	Class
WLS-220	Human	Clostridia	0.489398795529718	Class
WLS-220	Human	Erysipelotrichia	0.0524199238687526	Class
WLS-220	Human	Negativicutes	5.04652109013402e-5	Class
WLS-220	Human	Fusobacteriia	0	Class
WLS-220	Human	Betaproteobacteria	0.0827452423566317	Class
WLS-220	Human	Deltaproteobacteria	2.08168994968028e-4	Class
WLS-220	Human	Epsilonproteobacteria	0	Class
WLS-220	Human	Gammaproteobacteria	0.00352564614547024	Class
WLS-220	Human	Synergistia	0	Class
WLS-220	Human	Verrucomicrobiae	0.00770337200196204	Class
WLS-118	Human	Actinobacteria	0.294085729408573	Class
WLS-118	Human	Bacteroidia	0.0650698065069807	Class
WLS-118	Human	Bacilli	0.0123464012346401	Class
WLS-118	Human	Clostridia	0.423968142396814	Class
WLS-118	Human	Erysipelotrichia	0.00309430030943003	Class
WLS-118	Human	Negativicutes	0.0155966015596602	Class
WLS-118	Human	Fusobacteriia	0	Class
WLS-118	Human	Betaproteobacteria	0.00185460018546002	Class
WLS-118	Human	Deltaproteobacteria	4.71900047190005e-4	Class
WLS-118	Human	Epsilonproteobacteria	0	Class
WLS-118	Human	Gammaproteobacteria	0.183018418301842	Class
WLS-118	Human	Synergistia	0	Class
WLS-118	Human	Verrucomicrobiae	4.94100049410005e-4	Class
WLS-421	Human	Actinobacteria	0.0587027058702706	Class
WLS-421	Human	Bacteroidia	0.362644836264484	Class
WLS-421	Human	Bacilli	0.00498930049893005	Class
WLS-421	Human	Clostridia	0.376310437631044	Class
WLS-421	Human	Erysipelotrichia	0.136019013601901	Class
WLS-421	Human	Negativicutes	0	Class
WLS-421	Human	Fusobacteriia	0	Class
WLS-421	Human	Betaproteobacteria	0.00945710094571009	Class
WLS-421	Human	Deltaproteobacteria	0.00191790019179002	Class
WLS-421	Human	Epsilonproteobacteria	0	Class
WLS-421	Human	Gammaproteobacteria	0.0488851048885105	Class
WLS-421	Human	Synergistia	0	Class
WLS-421	Human	Verrucomicrobiae	0.00107360010736001	Class
WLS-264	Human	Actinobacteria	0.0925584299457791	Class
WLS-264	Human	Bacteroidia	0.345596477298527	Class
WLS-264	Human	Bacilli	0.00100009988927681	Class
WLS-264	Human	Clostridia	0.444711687659007	Class
WLS-264	Human	Erysipelotrichia	0.00289326825743106	Class
WLS-264	Human	Negativicutes	0	Class
WLS-264	Human	Fusobacteriia	0	Class
WLS-264	Human	Betaproteobacteria	0.0010540179681998	Class
WLS-264	Human	Deltaproteobacteria	2.52690698236104e-4	Class
WLS-264	Human	Epsilonproteobacteria	0	Class
WLS-264	Human	Gammaproteobacteria	0.0842896499318429	Class
WLS-264	Human	Synergistia	0	Class
WLS-264	Human	Verrucomicrobiae	0.0276436783517002	Class
WLS-382	Human	Actinobacteria	0.00874951182317892	Class
WLS-382	Human	Bacteroidia	0.080682700417608	Class
WLS-382	Human	Bacilli	0.214352770533789	Class
WLS-382	Human	Clostridia	0.425709259227629	Class
WLS-382	Human	Erysipelotrichia	0.194607426197672	Class
WLS-382	Human	Negativicutes	0.026305749216638	Class
WLS-382	Human	Fusobacteriia	0	Class
WLS-382	Human	Betaproteobacteria	0.00278649810057695	Class
WLS-382	Human	Deltaproteobacteria	0.0012865758001987	Class
WLS-382	Human	Epsilonproteobacteria	0	Class
WLS-382	Human	Gammaproteobacteria	0.0454819949071382	Class
WLS-382	Human	Synergistia	0	Class
WLS-382	Human	Verrucomicrobiae	0	Class
WLS-006	Human	Actinobacteria	0.216735105884714	Class
WLS-006	Human	Bacteroidia	0.244267582214099	Class
WLS-006	Human	Bacilli	4.49120864314697e-4	Class
WLS-006	Human	Clostridia	0.507150119858473	Class
WLS-006	Human	Erysipelotrichia	0.00398707836149349	Class
WLS-006	Human	Negativicutes	0.025416244060061	Class
WLS-006	Human	Fusobacteriia	0	Class
WLS-006	Human	Betaproteobacteria	2.52538453213018e-4	Class
WLS-006	Human	Deltaproteobacteria	4.57324945676886e-4	Class
WLS-006	Human	Epsilonproteobacteria	0	Class
WLS-006	Human	Gammaproteobacteria	0.00109808473616989	Class
WLS-006	Human	Synergistia	0	Class
WLS-006	Human	Verrucomicrobiae	1.86800621785223e-4	Class
WLS-283	Human	Actinobacteria	0.032085214800944	Class
WLS-283	Human	Bacteroidia	0.142989784293931	Class
WLS-283	Human	Bacilli	0.00117866245229148	Class
WLS-283	Human	Clostridia	0.131045394344104	Class
WLS-283	Human	Erysipelotrichia	0.112064603205743	Class
WLS-283	Human	Negativicutes	0.00194875560019904	Class
WLS-283	Human	Fusobacteriia	0	Class
WLS-283	Human	Betaproteobacteria	9.97742659855635e-5	Class
WLS-283	Human	Deltaproteobacteria	7.71356113299783e-4	Class
WLS-283	Human	Epsilonproteobacteria	0	Class
WLS-283	Human	Gammaproteobacteria	0.55907068059521	Class
WLS-283	Human	Synergistia	0.0013202198233364	Class
WLS-283	Human	Verrucomicrobiae	0.0174255545049555	Class
WLS-352	Human	Actinobacteria	0.0938468198356052	Class
WLS-352	Human	Bacteroidia	0.0512927649321203	Class
WLS-352	Human	Bacilli	0.610738594771751	Class
WLS-352	Human	Clostridia	0.0682861479109794	Class
WLS-352	Human	Erysipelotrichia	0.00233651433269559	Class
WLS-352	Human	Negativicutes	0	Class
WLS-352	Human	Fusobacteriia	0	Class
WLS-352	Human	Betaproteobacteria	3.18577558522415e-4	Class
WLS-352	Human	Deltaproteobacteria	2.29781646774047e-4	Class
WLS-352	Human	Epsilonproteobacteria	0	Class
WLS-352	Human	Gammaproteobacteria	0.164548028286257	Class
WLS-352	Human	Synergistia	0	Class
WLS-352	Human	Verrucomicrobiae	0.00840277072529526	Class
WLS-010	Human	Actinobacteria	0.200786876353688	Class
WLS-010	Human	Bacteroidia	0.316426318895933	Class
WLS-010	Human	Bacilli	0.0209681687293953	Class
WLS-010	Human	Clostridia	0.419735791793581	Class
WLS-010	Human	Erysipelotrichia	6.20428663804268e-4	Class
WLS-010	Human	Negativicutes	1.64207586390491e-4	Class
WLS-010	Human	Fusobacteriia	0	Class
WLS-010	Human	Betaproteobacteria	0.0149449904585592	Class
WLS-010	Human	Deltaproteobacteria	4.32319973182761e-4	Class
WLS-010	Human	Epsilonproteobacteria	0	Class
WLS-010	Human	Gammaproteobacteria	0.0217332040740282	Class
WLS-010	Human	Synergistia	0	Class
WLS-010	Human	Verrucomicrobiae	0.00418769347143838	Class
WLS-038	Human	Actinobacteria	0.400293415257593	Class
WLS-038	Human	Bacteroidia	0.0885052022705181	Class
WLS-038	Human	Bacilli	0.0144742526611384	Class
WLS-038	Human	Clostridia	0.471346510018521	Class
WLS-038	Human	Erysipelotrichia	0.0201722489569458	Class
WLS-038	Human	Negativicutes	0	Class
WLS-038	Human	Fusobacteriia	0	Class
WLS-038	Human	Betaproteobacteria	0.0034257781404633	Class
WLS-038	Human	Deltaproteobacteria	7.11436994723726e-4	Class
WLS-038	Human	Epsilonproteobacteria	0	Class
WLS-038	Human	Gammaproteobacteria	9.90851524279263e-4	Class
WLS-038	Human	Synergistia	0	Class
WLS-038	Human	Verrucomicrobiae	8.03041758171425e-5	Class
WLS-039	Human	Actinobacteria	0.448243832009132	Class
WLS-039	Human	Bacteroidia	0.0913851359533201	Class
WLS-039	Human	Bacilli	0.0184037694936928	Class
WLS-039	Human	Clostridia	0.38891238958485	Class
WLS-039	Human	Erysipelotrichia	0.00850121979375717	Class
WLS-039	Human	Negativicutes	0	Class
WLS-039	Human	Fusobacteriia	0	Class
WLS-039	Human	Betaproteobacteria	0.00149204752594181	Class
WLS-039	Human	Deltaproteobacteria	1.55400594477911e-4	Class
WLS-039	Human	Epsilonproteobacteria	0	Class
WLS-039	Human	Gammaproteobacteria	0.0385395492494757	Class
WLS-039	Human	Synergistia	0	Class
WLS-039	Human	Verrucomicrobiae	0.00436665579535235	Class
WLS-052	Human	Actinobacteria	0.43035309457526	Class
WLS-052	Human	Bacteroidia	0.199535778415248	Class
WLS-052	Human	Bacilli	2.88473833240496e-4	Class
WLS-052	Human	Clostridia	0.29432281293328	Class
WLS-052	Human	Erysipelotrichia	0.0205341101533477	Class
WLS-052	Human	Negativicutes	0	Class
WLS-052	Human	Fusobacteriia	0	Class
WLS-052	Human	Betaproteobacteria	0	Class
WLS-052	Human	Deltaproteobacteria	3.77489188239039e-4	Class
WLS-052	Human	Epsilonproteobacteria	0	Class
WLS-052	Human	Gammaproteobacteria	0.0539171712622387	Class
WLS-052	Human	Synergistia	0	Class
WLS-052	Human	Verrucomicrobiae	6.71069639145368e-4	Class
WLS-323	Human	Actinobacteria	0.0857161213791456	Class
WLS-323	Human	Bacteroidia	0.209887911400609	Class
WLS-323	Human	Bacilli	0.192214608106592	Class
WLS-323	Human	Clostridia	0.487474820271622	Class
WLS-323	Human	Erysipelotrichia	0.010986454186211	Class
WLS-323	Human	Negativicutes	0.00334563116381841	Class
WLS-323	Human	Fusobacteriia	0	Class
WLS-323	Human	Betaproteobacteria	0.00466764708568923	Class
WLS-323	Human	Deltaproteobacteria	1.24699118474734e-4	Class
WLS-323	Human	Epsilonproteobacteria	0	Class
WLS-323	Human	Gammaproteobacteria	0.00406662812454681	Class
WLS-323	Human	Synergistia	0	Class
WLS-323	Human	Verrucomicrobiae	0.00151547916329047	Class
WLS-102	Human	Actinobacteria	0.2830656463007	Class
WLS-102	Human	Bacteroidia	0.138772481890796	Class
WLS-102	Human	Bacilli	0.0065129275607818	Class
WLS-102	Human	Clostridia	0.354000088417875	Class
WLS-102	Human	Erysipelotrichia	0.045756877390013	Class
WLS-102	Human	Negativicutes	0	Class
WLS-102	Human	Fusobacteriia	0	Class
WLS-102	Human	Betaproteobacteria	0	Class
WLS-102	Human	Deltaproteobacteria	0.00129888575710314	Class
WLS-102	Human	Epsilonproteobacteria	0	Class
WLS-102	Human	Gammaproteobacteria	0.169018188476601	Class
WLS-102	Human	Synergistia	0	Class
WLS-102	Human	Verrucomicrobiae	0.00157490420613028	Class
WLS-310	Human	Actinobacteria	0.217444378551088	Class
WLS-310	Human	Bacteroidia	0.337304300132532	Class
WLS-310	Human	Bacilli	0.0442492308731981	Class
WLS-310	Human	Clostridia	0.279396523794784	Class
WLS-310	Human	Erysipelotrichia	0.0395206009027727	Class
WLS-310	Human	Negativicutes	0	Class
WLS-310	Human	Fusobacteriia	0	Class
WLS-310	Human	Betaproteobacteria	0	Class
WLS-310	Human	Deltaproteobacteria	0	Class
WLS-310	Human	Epsilonproteobacteria	0	Class
WLS-310	Human	Gammaproteobacteria	0.0768510642660377	Class
WLS-310	Human	Synergistia	0	Class
WLS-310	Human	Verrucomicrobiae	0.00523390147958771	Class
WLS-332	Human	Actinobacteria	0.232178715736561	Class
WLS-332	Human	Bacteroidia	0.0586194662397122	Class
WLS-332	Human	Bacilli	2.19225985299012e-4	Class
WLS-332	Human	Clostridia	0.33139034497105	Class
WLS-332	Human	Erysipelotrichia	0.31287762009997	Class
WLS-332	Human	Negativicutes	0.00451710363520467	Class
WLS-332	Human	Fusobacteriia	0	Class
WLS-332	Human	Betaproteobacteria	0	Class
WLS-332	Human	Deltaproteobacteria	1.65678522410692e-4	Class
WLS-332	Human	Epsilonproteobacteria	0	Class
WLS-332	Human	Gammaproteobacteria	0.0496356203067602	Class
WLS-332	Human	Synergistia	0	Class
WLS-332	Human	Verrucomicrobiae	0.0103962245030312	Class
WLS-069	Human	Actinobacteria	0.161067083893292	Class
WLS-069	Human	Bacteroidia	0.231162576883742	Class
WLS-069	Human	Bacilli	0.00279819972018003	Class
WLS-069	Human	Clostridia	0.214144378585562	Class
WLS-069	Human	Erysipelotrichia	0.250293874970613	Class
WLS-069	Human	Negativicutes	0.0147758985224101	Class
WLS-069	Human	Fusobacteriia	0	Class
WLS-069	Human	Betaproteobacteria	0.00376249962375004	Class
WLS-069	Human	Deltaproteobacteria	4.39199956080004e-4	Class
WLS-069	Human	Epsilonproteobacteria	0	Class
WLS-069	Human	Gammaproteobacteria	0.114248388575161	Class
WLS-069	Human	Synergistia	0	Class
WLS-069	Human	Verrucomicrobiae	0.00730789926921007	Class
WLS-237	Human	Actinobacteria	0.0159745371079051	Class
WLS-237	Human	Bacteroidia	0.285076758657798	Class
WLS-237	Human	Bacilli	0.010977485554413	Class
WLS-237	Human	Clostridia	0.371223922456357	Class
WLS-237	Human	Erysipelotrichia	0.00330201997099777	Class
WLS-237	Human	Negativicutes	0	Class
WLS-237	Human	Fusobacteriia	0	Class
WLS-237	Human	Betaproteobacteria	0.0244742070459768	Class
WLS-237	Human	Deltaproteobacteria	0.00313703903134878	Class
WLS-237	Human	Epsilonproteobacteria	0	Class
WLS-237	Human	Gammaproteobacteria	0.285647538682478	Class
WLS-237	Human	Synergistia	0	Class
WLS-237	Human	Verrucomicrobiae	1.86491492726332e-4	Class
WLS-398	Human	Actinobacteria	0.0480724855871383	Class
WLS-398	Human	Bacteroidia	0.160413934495482	Class
WLS-398	Human	Bacilli	0.15964524179013	Class
WLS-398	Human	Clostridia	0.116790395803385	Class
WLS-398	Human	Erysipelotrichia	0.0154857632991073	Class
WLS-398	Human	Negativicutes	0	Class
WLS-398	Human	Fusobacteriia	0.0194373922203684	Class
WLS-398	Human	Betaproteobacteria	0	Class
WLS-398	Human	Deltaproteobacteria	2.69351057213018e-4	Class
WLS-398	Human	Epsilonproteobacteria	0	Class
WLS-398	Human	Gammaproteobacteria	0.448637879966363	Class
WLS-398	Human	Synergistia	0	Class
WLS-398	Human	Verrucomicrobiae	0.031247555780813	Class
WLS-269	Human	Actinobacteria	0.308058449878531	Class
WLS-269	Human	Bacteroidia	0.100873483939024	Class
WLS-269	Human	Bacilli	0.0176907949661915	Class
WLS-269	Human	Clostridia	0.289885819641998	Class
WLS-269	Human	Erysipelotrichia	0.019062595381982	Class
WLS-269	Human	Negativicutes	0.0475313792969645	Class
WLS-269	Human	Fusobacteriia	0	Class
WLS-269	Human	Betaproteobacteria	4.66434142979266e-4	Class
WLS-269	Human	Deltaproteobacteria	0	Class
WLS-269	Human	Epsilonproteobacteria	0	Class
WLS-269	Human	Gammaproteobacteria	0.215727791274321	Class
WLS-269	Human	Synergistia	0	Class
WLS-269	Human	Verrucomicrobiae	7.0325147800819e-4	Class
WLS-385	Human	Actinobacteria	0.181144181885582	Class
WLS-385	Human	Bacteroidia	0.289506971049303	Class
WLS-385	Human	Bacilli	0.0401719959828004	Class
WLS-385	Human	Clostridia	0.368840363115964	Class
WLS-385	Human	Erysipelotrichia	0.00325499967450003	Class
WLS-385	Human	Negativicutes	0.0383519961648004	Class
WLS-385	Human	Fusobacteriia	0	Class
WLS-385	Human	Betaproteobacteria	0.0104045989595401	Class
WLS-385	Human	Deltaproteobacteria	0.00118359988164001	Class
WLS-385	Human	Epsilonproteobacteria	0	Class
WLS-385	Human	Gammaproteobacteria	0.0661714933828507	Class
WLS-385	Human	Synergistia	0	Class
WLS-385	Human	Verrucomicrobiae	9.6979990302001e-4	Class
WLS-129	Human	Actinobacteria	0.135790986420901	Class
WLS-129	Human	Bacteroidia	0.140864585913541	Class
WLS-129	Human	Bacilli	0.0321000967899903	Class
WLS-129	Human	Clostridia	0.144436285556371	Class
WLS-129	Human	Erysipelotrichia	0.361709663829034	Class
WLS-129	Human	Negativicutes	0	Class
WLS-129	Human	Fusobacteriia	0	Class
WLS-129	Human	Betaproteobacteria	0.00133119986688001	Class
WLS-129	Human	Deltaproteobacteria	5.39599946040005e-4	Class
WLS-129	Human	Epsilonproteobacteria	0	Class
WLS-129	Human	Gammaproteobacteria	0.183227581677242	Class
WLS-129	Human	Synergistia	0	Class
WLS-129	Human	Verrucomicrobiae	0	Class
WLS-268	Human	Actinobacteria	0.122680490816619	Class
WLS-268	Human	Bacteroidia	0.0946132082457747	Class
WLS-268	Human	Bacilli	0.00156019447758883	Class
WLS-268	Human	Clostridia	0.639642403752137	Class
WLS-268	Human	Erysipelotrichia	0.00218117146370028	Class
WLS-268	Human	Negativicutes	0.00104111565329166	Class
WLS-268	Human	Fusobacteriia	0	Class
WLS-268	Human	Betaproteobacteria	2.55000404940643e-6	Class
WLS-268	Human	Deltaproteobacteria	2.22156352784288e-4	Class
WLS-268	Human	Epsilonproteobacteria	0	Class
WLS-268	Human	Gammaproteobacteria	0.035442200282214	Class
WLS-268	Human	Synergistia	0	Class
WLS-268	Human	Verrucomicrobiae	0.10261450895184	Class
WLS-362	Human	Actinobacteria	0.00867629661851288	Class
WLS-362	Human	Bacteroidia	0.17911209216444	Class
WLS-362	Human	Bacilli	0.00231274644452599	Class
WLS-362	Human	Clostridia	0.198762133640693	Class
WLS-362	Human	Erysipelotrichia	0.00121047049429105	Class
WLS-362	Human	Negativicutes	0.00470802268079711	Class
WLS-362	Human	Fusobacteriia	0.0103043477298168	Class
WLS-362	Human	Betaproteobacteria	5.64624550841673e-5	Class
WLS-362	Human	Deltaproteobacteria	0.002609149172196	Class
WLS-362	Human	Epsilonproteobacteria	0	Class
WLS-362	Human	Gammaproteobacteria	0.581975030510861	Class
WLS-362	Human	Synergistia	0.010266706093094	Class
WLS-362	Human	Verrucomicrobiae	6.54199568711386e-6	Class
WLS-077	Human	Actinobacteria	0.064337	Class
WLS-077	Human	Bacteroidia	0.0514306	Class
WLS-077	Human	Bacilli	0.002084	Class
WLS-077	Human	Clostridia	0.6491782	Class
WLS-077	Human	Erysipelotrichia	0.1600985	Class
WLS-077	Human	Negativicutes	0.0303666	Class
WLS-077	Human	Fusobacteriia	0.014364	Class
WLS-077	Human	Betaproteobacteria	0.01615	Class
WLS-077	Human	Deltaproteobacteria	0	Class
WLS-077	Human	Epsilonproteobacteria	0	Class
WLS-077	Human	Gammaproteobacteria	0.0119911	Class
WLS-077	Human	Synergistia	0	Class
WLS-077	Human	Verrucomicrobiae	0	Class
WLS-218	Human	Actinobacteria	0.0314489527495731	Class
WLS-218	Human	Bacteroidia	0.218890278209437	Class
WLS-218	Human	Bacilli	0.0138942512567966	Class
WLS-218	Human	Clostridia	0.704946764369455	Class
WLS-218	Human	Erysipelotrichia	7.417423094299e-4	Class
WLS-218	Human	Negativicutes	3.52447749621119e-4	Class
WLS-218	Human	Fusobacteriia	0	Class
WLS-218	Human	Betaproteobacteria	0	Class
WLS-218	Human	Deltaproteobacteria	0.00124307920782562	Class
WLS-218	Human	Epsilonproteobacteria	0	Class
WLS-218	Human	Gammaproteobacteria	0.0082142353646072	Class
WLS-218	Human	Synergistia	0	Class
WLS-218	Human	Verrucomicrobiae	0.0202682487832542	Class
WLS-185	Human	Actinobacteria	0.0220814	Class
WLS-185	Human	Bacteroidia	0.2948136	Class
WLS-185	Human	Bacilli	0.0166068	Class
WLS-185	Human	Clostridia	0.6459016	Class
WLS-185	Human	Erysipelotrichia	0.013516	Class
WLS-185	Human	Negativicutes	0.0012811	Class
WLS-185	Human	Fusobacteriia	0	Class
WLS-185	Human	Betaproteobacteria	1.76e-4	Class
WLS-185	Human	Deltaproteobacteria	2.83e-4	Class
WLS-185	Human	Epsilonproteobacteria	0	Class
WLS-185	Human	Gammaproteobacteria	0.0021967	Class
WLS-185	Human	Synergistia	0.0031438	Class
WLS-185	Human	Verrucomicrobiae	0	Class
WLS-236	Human	Actinobacteria	0.435730587146117	Class
WLS-236	Human	Bacteroidia	0.264783752956751	Class
WLS-236	Human	Bacilli	0.00117280023456005	Class
WLS-236	Human	Clostridia	0.222435344487069	Class
WLS-236	Human	Erysipelotrichia	0.0266863053372611	Class
WLS-236	Human	Negativicutes	0.00929140185828037	Class
WLS-236	Human	Fusobacteriia	0	Class
WLS-236	Human	Betaproteobacteria	0	Class
WLS-236	Human	Deltaproteobacteria	0	Class
WLS-236	Human	Epsilonproteobacteria	0	Class
WLS-236	Human	Gammaproteobacteria	0.0398998079799616	Class
WLS-236	Human	Synergistia	0	Class
WLS-236	Human	Verrucomicrobiae	0	Class
WLS-165	Human	Actinobacteria	0.0639789	Class
WLS-165	Human	Bacteroidia	0.3282026	Class
WLS-165	Human	Bacilli	0.0048104	Class
WLS-165	Human	Clostridia	0.2968694	Class
WLS-165	Human	Erysipelotrichia	0.2014719	Class
WLS-165	Human	Negativicutes	0.0220593	Class
WLS-165	Human	Fusobacteriia	0	Class
WLS-165	Human	Betaproteobacteria	0.0825798	Class
WLS-165	Human	Deltaproteobacteria	0	Class
WLS-165	Human	Epsilonproteobacteria	0	Class
WLS-165	Human	Gammaproteobacteria	0	Class
WLS-165	Human	Synergistia	0	Class
WLS-165	Human	Verrucomicrobiae	2.77e-5	Class
WLS-396	Human	Actinobacteria	0.1848395	Class
WLS-396	Human	Bacteroidia	0.5967961	Class
WLS-396	Human	Bacilli	0.0611979	Class
WLS-396	Human	Clostridia	0.054513	Class
WLS-396	Human	Erysipelotrichia	0.1015981	Class
WLS-396	Human	Negativicutes	0	Class
WLS-396	Human	Fusobacteriia	0	Class
WLS-396	Human	Betaproteobacteria	0	Class
WLS-396	Human	Deltaproteobacteria	0	Class
WLS-396	Human	Epsilonproteobacteria	0	Class
WLS-396	Human	Gammaproteobacteria	0.0010554	Class
WLS-396	Human	Synergistia	0	Class
WLS-396	Human	Verrucomicrobiae	0	Class
WLS-007	Human	Actinobacteria	0.6834486	Class
WLS-007	Human	Bacteroidia	0.1277007	Class
WLS-007	Human	Bacilli	0.0080951	Class
WLS-007	Human	Clostridia	0.060658	Class
WLS-007	Human	Erysipelotrichia	0.0703919	Class
WLS-007	Human	Negativicutes	0.0099471	Class
WLS-007	Human	Fusobacteriia	0	Class
WLS-007	Human	Betaproteobacteria	0	Class
WLS-007	Human	Deltaproteobacteria	0	Class
WLS-007	Human	Epsilonproteobacteria	0	Class
WLS-007	Human	Gammaproteobacteria	0.0397586	Class
WLS-007	Human	Synergistia	0	Class
WLS-007	Human	Verrucomicrobiae	0	Class
WLS-225	Human	Actinobacteria	0.0442071355148612	Class
WLS-225	Human	Bacteroidia	0.0235696454662993	Class
WLS-225	Human	Bacilli	0.00583301024389361	Class
WLS-225	Human	Clostridia	0.123129227142393	Class
WLS-225	Human	Erysipelotrichia	0.0986356642140536	Class
WLS-225	Human	Negativicutes	0	Class
WLS-225	Human	Fusobacteriia	0	Class
WLS-225	Human	Betaproteobacteria	0	Class
WLS-225	Human	Deltaproteobacteria	0	Class
WLS-225	Human	Epsilonproteobacteria	0	Class
WLS-225	Human	Gammaproteobacteria	0.704625317418499	Class
WLS-225	Human	Synergistia	0	Class
WLS-225	Human	Verrucomicrobiae	0	Class
WLS-109	Human	Actinobacteria	0.0677778828897928	Class
WLS-109	Human	Bacteroidia	0.0974637381881484	Class
WLS-109	Human	Bacilli	0.0117612011463299	Class
WLS-109	Human	Clostridia	0.278208392592176	Class
WLS-109	Human	Erysipelotrichia	0.512853410539331	Class
WLS-109	Human	Negativicutes	8.50007310062867e-6	Class
WLS-109	Human	Fusobacteriia	0	Class
WLS-109	Human	Betaproteobacteria	1.62001393211982e-5	Class
WLS-109	Human	Deltaproteobacteria	0.00311312677289025	Class
WLS-109	Human	Epsilonproteobacteria	0	Class
WLS-109	Human	Gammaproteobacteria	0.0287975476589099	Class
WLS-109	Human	Synergistia	0	Class
WLS-109	Human	Verrucomicrobiae	0	Class
WLS-215	Human	Actinobacteria	0.0136748	Class
WLS-215	Human	Bacteroidia	0.9236524	Class
WLS-215	Human	Bacilli	0.001384	Class
WLS-215	Human	Clostridia	0.0459991	Class
WLS-215	Human	Erysipelotrichia	0	Class
WLS-215	Human	Negativicutes	0.0141082	Class
WLS-215	Human	Fusobacteriia	0	Class
WLS-215	Human	Betaproteobacteria	0	Class
WLS-215	Human	Deltaproteobacteria	0	Class
WLS-215	Human	Epsilonproteobacteria	0.0011815	Class
WLS-215	Human	Gammaproteobacteria	0	Class
WLS-215	Human	Synergistia	0	Class
WLS-215	Human	Verrucomicrobiae	0	Class
WLS-190	Human	Actinobacteria	0	Class
WLS-190	Human	Bacteroidia	0.0973841062365488	Class
WLS-190	Human	Bacilli	0.00376806841733788	Class
WLS-190	Human	Clostridia	0.0103030529064632	Class
WLS-190	Human	Erysipelotrichia	0.211386496979101	Class
WLS-190	Human	Negativicutes	0	Class
WLS-190	Human	Fusobacteriia	0	Class
WLS-190	Human	Betaproteobacteria	2.30810903241677e-4	Class
WLS-190	Human	Deltaproteobacteria	0	Class
WLS-190	Human	Epsilonproteobacteria	0	Class
WLS-190	Human	Gammaproteobacteria	0.676927464557307	Class
WLS-190	Human	Synergistia	0	Class
WLS-190	Human	Verrucomicrobiae	0	Class
WLS-304	Human	Actinobacteria	0.0294682029468203	Class
WLS-304	Human	Bacteroidia	0.00458140045814005	Class
WLS-304	Human	Bacilli	0.683040568304057	Class
WLS-304	Human	Clostridia	9.31400093140009e-4	Class
WLS-304	Human	Erysipelotrichia	1.02000010200001e-5	Class
WLS-304	Human	Negativicutes	0.193689519368952	Class
WLS-304	Human	Fusobacteriia	0	Class
WLS-304	Human	Betaproteobacteria	0	Class
WLS-304	Human	Deltaproteobacteria	0	Class
WLS-304	Human	Epsilonproteobacteria	0	Class
WLS-304	Human	Gammaproteobacteria	0.0882787088278709	Class
WLS-304	Human	Synergistia	0	Class
WLS-304	Human	Verrucomicrobiae	0	Class
WLS-153	Human	Actinobacteria	4.40369764150972e-5	Class
WLS-153	Human	Bacteroidia	0	Class
WLS-153	Human	Bacilli	0.986045465279641	Class
WLS-153	Human	Clostridia	0.00928905606893607	Class
WLS-153	Human	Erysipelotrichia	4.16978298618703e-6	Class
WLS-153	Human	Negativicutes	3.67144306832566e-5	Class
WLS-153	Human	Fusobacteriia	0	Class
WLS-153	Human	Betaproteobacteria	0	Class
WLS-153	Human	Deltaproteobacteria	0	Class
WLS-153	Human	Epsilonproteobacteria	0	Class
WLS-153	Human	Gammaproteobacteria	0.00458055746133848	Class
WLS-153	Human	Synergistia	0	Class
WLS-153	Human	Verrucomicrobiae	0	Class
WLS-290	Human	Actinomycetales	1.45541294807464e-4	Order
WLS-290	Human	Bifidobacteriales	0.0257823177466561	Order
WLS-290	Human	Coriobacteriales	0.0443043679185608	Order
WLS-290	Human	Bacteroidales	0.11091803474801	Order
WLS-290	Human	Bacillales	1.32124046658429e-5	Order
WLS-290	Human	Lactobacillales	0.30994089036449	Order
WLS-290	Human	Clostridiales	0.331412891537834	Order
WLS-290	Human	Erysipelotrichales	0.017355671378613	Order
WLS-290	Human	Selenomonadales	0.0238468540957225	Order
WLS-290	Human	Fusobacteriales	0	Order
WLS-290	Human	Burkholderiales	0.00406604071960696	Order
WLS-290	Human	Desulfovibrionales	6.9206370796202e-4	Order
WLS-290	Human	Campylobacterales	2.7653870230834e-5	Order
WLS-290	Human	Enterobacteriales	0.0502472870529086	Order
WLS-290	Human	Pasteurellales	0	Order
WLS-290	Human	Pseudomonadales	0	Order
WLS-290	Human	Synergistales	0	Order
WLS-290	Human	Verrucomicrobiales	0.081247173159932	Order
WLS-256	Human	Actinomycetales	0.00296649036450327	Order
WLS-256	Human	Bifidobacteriales	0.0877478169760945	Order
WLS-256	Human	Coriobacteriales	0.178033237996833	Order
WLS-256	Human	Bacteroidales	0.185406927084422	Order
WLS-256	Human	Bacillales	0.00111182088735012	Order
WLS-256	Human	Lactobacillales	0.0372550081512921	Order
WLS-256	Human	Clostridiales	0.40182277218983	Order
WLS-256	Human	Erysipelotrichales	0.0297029629083162	Order
WLS-256	Human	Selenomonadales	0.00259527928676301	Order
WLS-256	Human	Fusobacteriales	0	Order
WLS-256	Human	Burkholderiales	7.73978295345853e-5	Order
WLS-256	Human	Desulfovibrionales	0.00201810043125303	Order
WLS-256	Human	Campylobacterales	0	Order
WLS-256	Human	Enterobacteriales	0.0312710685207462	Order
WLS-256	Human	Pasteurellales	0	Order
WLS-256	Human	Pseudomonadales	0	Order
WLS-256	Human	Synergistales	0	Order
WLS-256	Human	Verrucomicrobiales	0.0399911173730622	Order
WLS-351	Human	Actinomycetales	0	Order
WLS-351	Human	Bifidobacteriales	0.0229469861169065	Order
WLS-351	Human	Coriobacteriales	0.212952219914037	Order
WLS-351	Human	Bacteroidales	0.19042881517123	Order
WLS-351	Human	Bacillales	0	Order
WLS-351	Human	Lactobacillales	0.00239708550343021	Order
WLS-351	Human	Clostridiales	0.344042632823513	Order
WLS-351	Human	Erysipelotrichales	0.0219339206638504	Order
WLS-351	Human	Selenomonadales	0.00680436412894716	Order
WLS-351	Human	Fusobacteriales	0	Order
WLS-351	Human	Burkholderiales	8.07906595600551e-4	Order
WLS-351	Human	Desulfovibrionales	2.20882711494127e-4	Order
WLS-351	Human	Campylobacterales	0	Order
WLS-351	Human	Enterobacteriales	0.195051735223562	Order
WLS-351	Human	Pasteurellales	0	Order
WLS-351	Human	Pseudomonadales	0	Order
WLS-351	Human	Synergistales	0.00209277009703757	Order
WLS-351	Human	Verrucomicrobiales	3.20681050391957e-4	Order
WLS-240	Human	Actinomycetales	3.97124132717124e-4	Order
WLS-240	Human	Bifidobacteriales	0.018812454725547	Order
WLS-240	Human	Coriobacteriales	0.0529247972194906	Order
WLS-240	Human	Bacteroidales	0.200558696007681	Order
WLS-240	Human	Bacillales	0	Order
WLS-240	Human	Lactobacillales	0.101372640349053	Order
WLS-240	Human	Clostridiales	0.334270731771272	Order
WLS-240	Human	Erysipelotrichales	0.0873713124652341	Order
WLS-240	Human	Selenomonadales	0	Order
WLS-240	Human	Fusobacteriales	0	Order
WLS-240	Human	Burkholderiales	0.00175693400953859	Order
WLS-240	Human	Desulfovibrionales	6.0899706340315e-4	Order
WLS-240	Human	Campylobacterales	0	Order
WLS-240	Human	Enterobacteriales	0.200214415005528	Order
WLS-240	Human	Pasteurellales	0	Order
WLS-240	Human	Pseudomonadales	0	Order
WLS-240	Human	Synergistales	0	Order
WLS-240	Human	Verrucomicrobiales	0.00171189725053589	Order
WLS-090	Human	Actinomycetales	6.15918202727757e-5	Order
WLS-090	Human	Bifidobacteriales	2.22293320882962e-4	Order
WLS-090	Human	Coriobacteriales	0.347500424681333	Order
WLS-090	Human	Bacteroidales	0.120431497077254	Order
WLS-090	Human	Bacillales	0	Order
WLS-090	Human	Lactobacillales	0.054031241955806	Order
WLS-090	Human	Clostridiales	0.363083155210345	Order
WLS-090	Human	Erysipelotrichales	0.00630247940946888	Order
WLS-090	Human	Selenomonadales	0.0041419717511357	Order
WLS-090	Human	Fusobacteriales	0	Order
WLS-090	Human	Burkholderiales	0.00341610537516297	Order
WLS-090	Human	Desulfovibrionales	6.29883183974038e-4	Order
WLS-090	Human	Campylobacterales	0	Order
WLS-090	Human	Enterobacteriales	0.096095745578885	Order
WLS-090	Human	Pasteurellales	0	Order
WLS-090	Human	Pseudomonadales	0	Order
WLS-090	Human	Synergistales	0	Order
WLS-090	Human	Verrucomicrobiales	0.0040836106354796	Order
WLS-027	Human	Actinomycetales	9.36923914056278e-6	Order
WLS-027	Human	Bifidobacteriales	0.21944292151409	Order
WLS-027	Human	Coriobacteriales	0.0224656851616477	Order
WLS-027	Human	Bacteroidales	0.118076299582966	Order
WLS-027	Human	Bacillales	0	Order
WLS-027	Human	Lactobacillales	0.00473146576598421	Order
WLS-027	Human	Clostridiales	0.299701780206916	Order
WLS-027	Human	Erysipelotrichales	0.142431894125539	Order
WLS-027	Human	Selenomonadales	0.0147579930677926	Order
WLS-027	Human	Fusobacteriales	0	Order
WLS-027	Human	Burkholderiales	5.55667952105685e-4	Order
WLS-027	Human	Desulfovibrionales	2.66251125466982e-4	Order
WLS-027	Human	Campylobacterales	1.53408421092731e-4	Order
WLS-027	Human	Enterobacteriales	0.130449975727493	Order
WLS-027	Human	Pasteurellales	0	Order
WLS-027	Human	Pseudomonadales	0	Order
WLS-027	Human	Synergistales	0	Order
WLS-027	Human	Verrucomicrobiales	0.0469572881097663	Order
WLS-098	Human	Actinomycetales	1.98499980150002e-4	Order
WLS-098	Human	Bifidobacteriales	0.00696419930358007	Order
WLS-098	Human	Coriobacteriales	0.187242681275732	Order
WLS-098	Human	Bacteroidales	0.0512615948738405	Order
WLS-098	Human	Bacillales	0	Order
WLS-098	Human	Lactobacillales	0.173282282671772	Order
WLS-098	Human	Clostridiales	0.445527955447204	Order
WLS-098	Human	Erysipelotrichales	0.0261577973842203	Order
WLS-098	Human	Selenomonadales	0.0252456974754303	Order
WLS-098	Human	Fusobacteriales	0	Order
WLS-098	Human	Burkholderiales	0.0834046916595308	Order
WLS-098	Human	Desulfovibrionales	7.14599928540007e-4	Order
WLS-098	Human	Campylobacterales	0	Order
WLS-098	Human	Enterobacteriales	0	Order
WLS-098	Human	Pasteurellales	0	Order
WLS-098	Human	Pseudomonadales	0	Order
WLS-098	Human	Synergistales	0	Order
WLS-098	Human	Verrucomicrobiales	0	Order
WLS-086	Human	Actinomycetales	5.28508148850925e-4	Order
WLS-086	Human	Bifidobacteriales	9.91096197036015e-4	Order
WLS-086	Human	Coriobacteriales	0.280938848259021	Order
WLS-086	Human	Bacteroidales	0.119199917725039	Order
WLS-086	Human	Bacillales	0	Order
WLS-086	Human	Lactobacillales	0.140973681608417	Order
WLS-086	Human	Clostridiales	0.30933487035644	Order
WLS-086	Human	Erysipelotrichales	0.0361671883950583	Order
WLS-086	Human	Selenomonadales	0	Order
WLS-086	Human	Fusobacteriales	0	Order
WLS-086	Human	Burkholderiales	0.0429650944722658	Order
WLS-086	Human	Desulfovibrionales	5.12862555338464e-4	Order
WLS-086	Human	Campylobacterales	0	Order
WLS-086	Human	Enterobacteriales	0.0208589138787262	Order
WLS-086	Human	Pasteurellales	0	Order
WLS-086	Human	Pseudomonadales	0	Order
WLS-086	Human	Synergistales	0	Order
WLS-086	Human	Verrucomicrobiales	0.0475290184038073	Order
WLS-427	Human	Actinomycetales	0	Order
WLS-427	Human	Bifidobacteriales	0.257955930209143	Order
WLS-427	Human	Coriobacteriales	0.19447376495422	Order
WLS-427	Human	Bacteroidales	0.144143445329907	Order
WLS-427	Human	Bacillales	0	Order
WLS-427	Human	Lactobacillales	0.00138822051646143	Order
WLS-427	Human	Clostridiales	0.222163040420934	Order
WLS-427	Human	Erysipelotrichales	0.103116768499248	Order
WLS-427	Human	Selenomonadales	4.83864458735954e-4	Order
WLS-427	Human	Fusobacteriales	0	Order
WLS-427	Human	Burkholderiales	0.0146569763987303	Order
WLS-427	Human	Desulfovibrionales	8.24354159581581e-5	Order
WLS-427	Human	Campylobacterales	0	Order
WLS-427	Human	Enterobacteriales	0.0530710690626272	Order
WLS-427	Human	Pasteurellales	0	Order
WLS-427	Human	Pseudomonadales	4.67438213489679e-5	Order
WLS-427	Human	Synergistales	5.14283431414241e-4	Order
WLS-427	Human	Verrucomicrobiales	0.00790345748127256	Order
WLS-195	Human	Actinomycetales	3.47122667523923e-4	Order
WLS-195	Human	Bifidobacteriales	0.0914940258906344	Order
WLS-195	Human	Coriobacteriales	0.0422413946470292	Order
WLS-195	Human	Bacteroidales	0.362677403886533	Order
WLS-195	Human	Bacillales	0	Order
WLS-195	Human	Lactobacillales	0.0288495552154664	Order
WLS-195	Human	Clostridiales	0.444080875857929	Order
WLS-195	Human	Erysipelotrichales	0.0169342283223135	Order
WLS-195	Human	Selenomonadales	0.00134918595803994	Order
WLS-195	Human	Fusobacteriales	0	Order
WLS-195	Human	Burkholderiales	0	Order
WLS-195	Human	Desulfovibrionales	2.22381923473312e-4	Order
WLS-195	Human	Campylobacterales	0	Order
WLS-195	Human	Enterobacteriales	0.0118038256310578	Order
WLS-195	Human	Pasteurellales	0	Order
WLS-195	Human	Pseudomonadales	0	Order
WLS-195	Human	Synergistales	0	Order
WLS-195	Human	Verrucomicrobiales	0	Order
WLS-219	Human	Actinomycetales	0	Order
WLS-219	Human	Bifidobacteriales	0.136479624702792	Order
WLS-219	Human	Coriobacteriales	0.04974631689298	Order
WLS-219	Human	Bacteroidales	0.239164118879554	Order
WLS-219	Human	Bacillales	0	Order
WLS-219	Human	Lactobacillales	0.0141069192075048	Order
WLS-219	Human	Clostridiales	0.339464760802201	Order
WLS-219	Human	Erysipelotrichales	0.15697087336093	Order
WLS-219	Human	Selenomonadales	0.0234082949821122	Order
WLS-219	Human	Fusobacteriales	0	Order
WLS-219	Human	Burkholderiales	0.0150690220534992	Order
WLS-219	Human	Desulfovibrionales	8.3418090495694e-4	Order
WLS-219	Human	Campylobacterales	0	Order
WLS-219	Human	Enterobacteriales	0.0247558882134692	Order
WLS-219	Human	Pasteurellales	0	Order
WLS-219	Human	Pseudomonadales	0	Order
WLS-219	Human	Synergistales	0	Order
WLS-219	Human	Verrucomicrobiales	0	Order
WLS-082	Human	Actinomycetales	8.64884275199608e-5	Order
WLS-082	Human	Bifidobacteriales	3.62375563406418e-5	Order
WLS-082	Human	Coriobacteriales	0.112811782570283	Order
WLS-082	Human	Bacteroidales	0.178327423290786	Order
WLS-082	Human	Bacillales	0	Order
WLS-082	Human	Lactobacillales	0.0103871506661251	Order
WLS-082	Human	Clostridiales	0.412804775912863	Order
WLS-082	Human	Erysipelotrichales	0.0586573273762148	Order
WLS-082	Human	Selenomonadales	0.0011832492716908	Order
WLS-082	Human	Fusobacteriales	0	Order
WLS-082	Human	Burkholderiales	0.00437948932415315	Order
WLS-082	Human	Desulfovibrionales	6.56545695996462e-4	Order
WLS-082	Human	Campylobacterales	0	Order
WLS-082	Human	Enterobacteriales	0.161707303455048	Order
WLS-082	Human	Pasteurellales	0	Order
WLS-082	Human	Pseudomonadales	0	Order
WLS-082	Human	Synergistales	0.0102980347420729	Order
WLS-082	Human	Verrucomicrobiales	0.0486641917109053	Order
WLS-291	Human	Actinomycetales	0.00219898075915246	Order
WLS-291	Human	Bifidobacteriales	0.483390906363997	Order
WLS-291	Human	Coriobacteriales	0.230465981034142	Order
WLS-291	Human	Bacteroidales	0.103688471587161	Order
WLS-291	Human	Bacillales	2.89243743101199e-5	Order
WLS-291	Human	Lactobacillales	0.0215269135580508	Order
WLS-291	Human	Clostridiales	0.0813155721027947	Order
WLS-291	Human	Erysipelotrichales	0.00337333116504571	Order
WLS-291	Human	Selenomonadales	0	Order
WLS-291	Human	Fusobacteriales	0	Order
WLS-291	Human	Burkholderiales	1.06853713728392e-4	Order
WLS-291	Human	Desulfovibrionales	3.3460715029261e-4	Order
WLS-291	Human	Campylobacterales	0	Order
WLS-291	Human	Enterobacteriales	0.0720247093230438	Order
WLS-291	Human	Pasteurellales	0	Order
WLS-291	Human	Pseudomonadales	0	Order
WLS-291	Human	Synergistales	0	Order
WLS-291	Human	Verrucomicrobiales	0.00154474886828183	Order
WLS-306	Human	Actinomycetales	1.51873959871909e-4	Order
WLS-306	Human	Bifidobacteriales	0.217815537733508	Order
WLS-306	Human	Coriobacteriales	0.122854335274228	Order
WLS-306	Human	Bacteroidales	0.0500491327010168	Order
WLS-306	Human	Bacillales	0	Order
WLS-306	Human	Lactobacillales	0.00247728502663135	Order
WLS-306	Human	Clostridiales	0.273011397159052	Order
WLS-306	Human	Erysipelotrichales	0.286082526661865	Order
WLS-306	Human	Selenomonadales	0.0210674511622986	Order
WLS-306	Human	Fusobacteriales	0	Order
WLS-306	Human	Burkholderiales	0.0204962707974756	Order
WLS-306	Human	Desulfovibrionales	0.00152057063105512	Order
WLS-306	Human	Campylobacterales	0	Order
WLS-306	Human	Enterobacteriales	0.00435307593087649	Order
WLS-306	Human	Pasteurellales	1.20542962122044e-4	Order
WLS-306	Human	Pseudomonadales	0	Order
WLS-306	Human	Synergistales	0	Order
WLS-306	Human	Verrucomicrobiales	0	Order
WLS-324	Human	Actinomycetales	0	Order
WLS-324	Human	Bifidobacteriales	0.160864288041876	Order
WLS-324	Human	Coriobacteriales	0.0501244306466685	Order
WLS-324	Human	Bacteroidales	0.239840200928615	Order
WLS-324	Human	Bacillales	0	Order
WLS-324	Human	Lactobacillales	0.00471216466235926	Order
WLS-324	Human	Clostridiales	0.46838831808256	Order
WLS-324	Human	Erysipelotrichales	0.00166411618195027	Order
WLS-324	Human	Selenomonadales	0.0316022561379951	Order
WLS-324	Human	Fusobacteriales	0	Order
WLS-324	Human	Burkholderiales	0.00654273389450212	Order
WLS-324	Human	Desulfovibrionales	0.00197609912356824	Order
WLS-324	Human	Campylobacterales	0	Order
WLS-324	Human	Enterobacteriales	0.0159159982822294	Order
WLS-324	Human	Pasteurellales	1.38900771815967e-4	Order
WLS-324	Human	Pseudomonadales	0	Order
WLS-324	Human	Synergistales	0	Order
WLS-324	Human	Verrucomicrobiales	0.0182304932458593	Order
WLS-418	Human	Actinomycetales	8.16765112937125e-4	Order
WLS-418	Human	Bifidobacteriales	0.0244012218190291	Order
WLS-418	Human	Coriobacteriales	0.0124788644343626	Order
WLS-418	Human	Bacteroidales	0.194312705992125	Order
WLS-418	Human	Bacillales	1.97533997639786e-4	Order
WLS-418	Human	Lactobacillales	0.15173180312965	Order
WLS-418	Human	Clostridiales	0.425693982494473	Order
WLS-418	Human	Erysipelotrichales	0.0041388521495995	Order
WLS-418	Human	Selenomonadales	0.00257449522990242	Order
WLS-418	Human	Fusobacteriales	0	Order
WLS-418	Human	Burkholderiales	1.22119490905271e-4	Order
WLS-418	Human	Desulfovibrionales	9.99424249248585e-4	Order
WLS-418	Human	Campylobacterales	0	Order
WLS-418	Human	Enterobacteriales	0.137578216545735	Order
WLS-418	Human	Pasteurellales	0	Order
WLS-418	Human	Pseudomonadales	0	Order
WLS-418	Human	Synergistales	0	Order
WLS-418	Human	Verrucomicrobiales	0.0449540153543936	Order
WLS-073	Human	Actinomycetales	1.53e-5	Order
WLS-073	Human	Bifidobacteriales	0.0034721	Order
WLS-073	Human	Coriobacteriales	0.0306983	Order
WLS-073	Human	Bacteroidales	0.1097965	Order
WLS-073	Human	Bacillales	0	Order
WLS-073	Human	Lactobacillales	0.5746859	Order
WLS-073	Human	Clostridiales	0.1559667	Order
WLS-073	Human	Erysipelotrichales	0.0196645	Order
WLS-073	Human	Selenomonadales	2.66e-5	Order
WLS-073	Human	Fusobacteriales	0	Order
WLS-073	Human	Burkholderiales	6.466e-4	Order
WLS-073	Human	Desulfovibrionales	7.643e-4	Order
WLS-073	Human	Campylobacterales	0	Order
WLS-073	Human	Enterobacteriales	0.096493	Order
WLS-073	Human	Pasteurellales	0	Order
WLS-073	Human	Pseudomonadales	0	Order
WLS-073	Human	Synergistales	0	Order
WLS-073	Human	Verrucomicrobiales	0.0077702	Order
WLS-278	Human	Actinomycetales	5.17342591669303e-5	Order
WLS-278	Human	Bifidobacteriales	0.00174283589558241	Order
WLS-278	Human	Coriobacteriales	0.240798326569164	Order
WLS-278	Human	Bacteroidales	0.140445529353562	Order
WLS-278	Human	Bacillales	0	Order
WLS-278	Human	Lactobacillales	0.00626471446594369	Order
WLS-278	Human	Clostridiales	0.312895393023645	Order
WLS-278	Human	Erysipelotrichales	0.281889529909046	Order
WLS-278	Human	Selenomonadales	5.1095188906633e-4	Order
WLS-278	Human	Fusobacteriales	0	Order
WLS-278	Human	Burkholderiales	0	Order
WLS-278	Human	Desulfovibrionales	6.74574163647229e-5	Order
WLS-278	Human	Campylobacterales	0	Order
WLS-278	Human	Enterobacteriales	0.00839099251770453	Order
WLS-278	Human	Pasteurellales	0	Order
WLS-278	Human	Pseudomonadales	0	Order
WLS-278	Human	Synergistales	0	Order
WLS-278	Human	Verrucomicrobiales	0.00694253470075434	Order
WLS-105	Human	Actinomycetales	0	Order
WLS-105	Human	Bifidobacteriales	0.231380623138062	Order
WLS-105	Human	Coriobacteriales	0.0185651018565102	Order
WLS-105	Human	Bacteroidales	0.179018217901822	Order
WLS-105	Human	Bacillales	0	Order
WLS-105	Human	Lactobacillales	0.00497540049754005	Order
WLS-105	Human	Clostridiales	0.421035842103584	Order
WLS-105	Human	Erysipelotrichales	0.0899883089988309	Order
WLS-105	Human	Selenomonadales	4.27200042720004e-4	Order
WLS-105	Human	Fusobacteriales	0	Order
WLS-105	Human	Burkholderiales	0.0183917018391702	Order
WLS-105	Human	Desulfovibrionales	5.94900059490006e-4	Order
WLS-105	Human	Campylobacterales	0	Order
WLS-105	Human	Enterobacteriales	7.77600077760008e-4	Order
WLS-105	Human	Pasteurellales	0	Order
WLS-105	Human	Pseudomonadales	0	Order
WLS-105	Human	Synergistales	0	Order
WLS-105	Human	Verrucomicrobiales	0.0348451034845104	Order
WLS-170	Human	Actinomycetales	1.04199979160004e-4	Order
WLS-170	Human	Bifidobacteriales	0.135851872829625	Order
WLS-170	Human	Coriobacteriales	0.348907130218574	Order
WLS-170	Human	Bacteroidales	0.144201371159726	Order
WLS-170	Human	Bacillales	0	Order
WLS-170	Human	Lactobacillales	0.0113860977227805	Order
WLS-170	Human	Clostridiales	0.283696743260651	Order
WLS-170	Human	Erysipelotrichales	0.00620239875952025	Order
WLS-170	Human	Selenomonadales	0.0356717928656414	Order
WLS-170	Human	Fusobacteriales	0	Order
WLS-170	Human	Burkholderiales	0.00303859939228012	Order
WLS-170	Human	Desulfovibrionales	8.22999835400033e-5	Order
WLS-170	Human	Campylobacterales	0	Order
WLS-170	Human	Enterobacteriales	0.00917359816528037	Order
WLS-170	Human	Pasteurellales	0	Order
WLS-170	Human	Pseudomonadales	0	Order
WLS-170	Human	Synergistales	0	Order
WLS-170	Human	Verrucomicrobiales	0.0216838956632209	Order
WLS-350	Human	Actinomycetales	0	Order
WLS-350	Human	Bifidobacteriales	3.58e-5	Order
WLS-350	Human	Coriobacteriales	0.1560796	Order
WLS-350	Human	Bacteroidales	0.5371566	Order
WLS-350	Human	Bacillales	0	Order
WLS-350	Human	Lactobacillales	0.0224915	Order
WLS-350	Human	Clostridiales	0.2244287	Order
WLS-350	Human	Erysipelotrichales	0.0115246	Order
WLS-350	Human	Selenomonadales	0.0150444	Order
WLS-350	Human	Fusobacteriales	5.23e-5	Order
WLS-350	Human	Burkholderiales	0.0082451	Order
WLS-350	Human	Desulfovibrionales	0.0027684	Order
WLS-350	Human	Campylobacterales	0	Order
WLS-350	Human	Enterobacteriales	0.0216907	Order
WLS-350	Human	Pasteurellales	0	Order
WLS-350	Human	Pseudomonadales	0	Order
WLS-350	Human	Synergistales	0	Order
WLS-350	Human	Verrucomicrobiales	4.823e-4	Order
WLS-370	Human	Actinomycetales	0	Order
WLS-370	Human	Bifidobacteriales	0.21851870430582301	Order
WLS-370	Human	Coriobacteriales	0.12149324350686	Order
WLS-370	Human	Bacteroidales	0.127887198055516	Order
WLS-370	Human	Bacillales	0	Order
WLS-370	Human	Lactobacillales	3.29147545352792e-4	Order
WLS-370	Human	Clostridiales	0.397842705373932	Order
WLS-370	Human	Erysipelotrichales	0.00112668177624149	Order
WLS-370	Human	Selenomonadales	0.0394844300949086	Order
WLS-370	Human	Fusobacteriales	0	Order
WLS-370	Human	Burkholderiales	0.054447874753684	Order
WLS-370	Human	Desulfovibrionales	0.001419144773744	Order
WLS-370	Human	Campylobacterales	0	Order
WLS-370	Human	Enterobacteriales	0.0370037642196958	Order
WLS-370	Human	Pasteurellales	0	Order
WLS-370	Human	Pseudomonadales	0	Order
WLS-370	Human	Synergistales	0	Order
WLS-370	Human	Verrucomicrobiales	4.47105594241539e-4	Order
WLS-220	Human	Actinomycetales	0	Order
WLS-220	Human	Bifidobacteriales	0.0154188531535469	Order
WLS-220	Human	Coriobacteriales	0.0435610454113688	Order
WLS-220	Human	Bacteroidales	0.30109857484602	Order
WLS-220	Human	Bacillales	0	Order
WLS-220	Human	Lactobacillales	0.00386984776597814	Order
WLS-220	Human	Clostridiales	0.489398845323299	Order
WLS-220	Human	Erysipelotrichales	0.0524199292021856	Order
WLS-220	Human	Selenomonadales	5.04652160358922e-5	Order
WLS-220	Human	Fusobacteriales	0	Order
WLS-220	Human	Burkholderiales	0.0827452507754957	Order
WLS-220	Human	Desulfovibrionales	2.08169016148055e-4	Order
WLS-220	Human	Campylobacterales	0	Order
WLS-220	Human	Enterobacteriales	0.00352564650418495	Order
WLS-220	Human	Pasteurellales	0	Order
WLS-220	Human	Pseudomonadales	0	Order
WLS-220	Human	Synergistales	0	Order
WLS-220	Human	Verrucomicrobiales	0.0077033727857369	Order
WLS-118	Human	Actinomycetales	0	Order
WLS-118	Human	Bifidobacteriales	0.196758919675892	Order
WLS-118	Human	Coriobacteriales	0.097326809732681	Order
WLS-118	Human	Bacteroidales	0.0650698065069807	Order
WLS-118	Human	Bacillales	0	Order
WLS-118	Human	Lactobacillales	0.0123464012346401	Order
WLS-118	Human	Clostridiales	0.423968142396814	Order
WLS-118	Human	Erysipelotrichales	0.00309430030943003	Order
WLS-118	Human	Selenomonadales	0.0155966015596602	Order
WLS-118	Human	Fusobacteriales	0	Order
WLS-118	Human	Burkholderiales	0.00185460018546002	Order
WLS-118	Human	Desulfovibrionales	4.71900047190005e-4	Order
WLS-118	Human	Campylobacterales	0	Order
WLS-118	Human	Enterobacteriales	0.183018418301842	Order
WLS-118	Human	Pasteurellales	0	Order
WLS-118	Human	Pseudomonadales	0	Order
WLS-118	Human	Synergistales	0	Order
WLS-118	Human	Verrucomicrobiales	4.94100049410005e-4	Order
WLS-421	Human	Actinomycetales	2.4000004800001e-6	Order
WLS-421	Human	Bifidobacteriales	0.0170082034016407	Order
WLS-421	Human	Coriobacteriales	0.0416920083384017	Order
WLS-421	Human	Bacteroidales	0.362644872528975	Order
WLS-421	Human	Bacillales	0	Order
WLS-421	Human	Lactobacillales	0.0049893009978602	Order
WLS-421	Human	Clostridiales	0.376310475262095	Order
WLS-421	Human	Erysipelotrichales	0.136019027203805	Order
WLS-421	Human	Selenomonadales	0	Order
WLS-421	Human	Fusobacteriales	0	Order
WLS-421	Human	Burkholderiales	0.00945710189142038	Order
WLS-421	Human	Desulfovibrionales	0.00191790038358008	Order
WLS-421	Human	Campylobacterales	0	Order
WLS-421	Human	Enterobacteriales	0.048885109777022	Order
WLS-421	Human	Pasteurellales	0	Order
WLS-421	Human	Pseudomonadales	0	Order
WLS-421	Human	Synergistales	0	Order
WLS-421	Human	Verrucomicrobiales	0.00107360021472004	Order
WLS-264	Human	Actinomycetales	1.81671736072613e-4	Order
WLS-264	Human	Bifidobacteriales	0.00421637365309168	Order
WLS-264	Human	Coriobacteriales	0.0881603845566148	Order
WLS-264	Human	Bacteroidales	0.345596477298527	Order
WLS-264	Human	Bacillales	0	Order
WLS-264	Human	Lactobacillales	0.00100009988927681	Order
WLS-264	Human	Clostridiales	0.444711687659007	Order
WLS-264	Human	Erysipelotrichales	0.00289326825743106	Order
WLS-264	Human	Selenomonadales	0	Order
WLS-264	Human	Fusobacteriales	0	Order
WLS-264	Human	Burkholderiales	0.0010540179681998	Order
WLS-264	Human	Desulfovibrionales	2.52690698236104e-4	Order
WLS-264	Human	Campylobacterales	0	Order
WLS-264	Human	Enterobacteriales	0.0842896499318429	Order
WLS-264	Human	Pasteurellales	0	Order
WLS-264	Human	Pseudomonadales	0	Order
WLS-264	Human	Synergistales	0	Order
WLS-264	Human	Verrucomicrobiales	0.0276436783517002	Order
WLS-382	Human	Actinomycetales	1.31088640336258e-4	Order
WLS-382	Human	Bifidobacteriales	5.96448074175842e-4	Order
WLS-382	Human	Coriobacteriales	0.00802197510866682	Order
WLS-382	Human	Bacteroidales	0.080682700417608	Order
WLS-382	Human	Bacillales	0	Order
WLS-382	Human	Lactobacillales	0.214352770533789	Order
WLS-382	Human	Clostridiales	0.425709259227629	Order
WLS-382	Human	Erysipelotrichales	0.194607426197672	Order
WLS-382	Human	Selenomonadales	0.026305749216638	Order
WLS-382	Human	Fusobacteriales	0	Order
WLS-382	Human	Burkholderiales	0.00278649810057695	Order
WLS-382	Human	Desulfovibrionales	0.0012865758001987	Order
WLS-382	Human	Campylobacterales	0	Order
WLS-382	Human	Enterobacteriales	0.0454080152268206	Order
WLS-382	Human	Pasteurellales	7.39796803176641e-5	Order
WLS-382	Human	Pseudomonadales	0	Order
WLS-382	Human	Synergistales	0	Order
WLS-382	Human	Verrucomicrobiales	0	Order
WLS-006	Human	Actinomycetales	0	Order
WLS-006	Human	Bifidobacteriales	0	Order
WLS-006	Human	Coriobacteriales	0.216735105884714	Order
WLS-006	Human	Bacteroidales	0.244267582214099	Order
WLS-006	Human	Bacillales	0	Order
WLS-006	Human	Lactobacillales	4.49120864314697e-4	Order
WLS-006	Human	Clostridiales	0.507150119858473	Order
WLS-006	Human	Erysipelotrichales	0.00398707836149349	Order
WLS-006	Human	Selenomonadales	0.025416244060061	Order
WLS-006	Human	Fusobacteriales	0	Order
WLS-006	Human	Burkholderiales	2.52538453213018e-4	Order
WLS-006	Human	Desulfovibrionales	4.57324945676886e-4	Order
WLS-006	Human	Campylobacterales	0	Order
WLS-006	Human	Enterobacteriales	0.00109808473616989	Order
WLS-006	Human	Pasteurellales	0	Order
WLS-006	Human	Pseudomonadales	0	Order
WLS-006	Human	Synergistales	0	Order
WLS-006	Human	Verrucomicrobiales	1.86800621785223e-4	Order
WLS-283	Human	Actinomycetales	5.04133685728744e-5	Order
WLS-283	Human	Bifidobacteriales	0	Order
WLS-283	Human	Coriobacteriales	0.0320348014323711	Order
WLS-283	Human	Bacteroidales	0.142989784293931	Order
WLS-283	Human	Bacillales	0	Order
WLS-283	Human	Lactobacillales	0.00117866245229148	Order
WLS-283	Human	Clostridiales	0.131045394344104	Order
WLS-283	Human	Erysipelotrichales	0.112064603205743	Order
WLS-283	Human	Selenomonadales	0.00194875560019904	Order
WLS-283	Human	Fusobacteriales	0	Order
WLS-283	Human	Burkholderiales	9.97742659855635e-5	Order
WLS-283	Human	Desulfovibrionales	7.71356113299783e-4	Order
WLS-283	Human	Campylobacterales	0	Order
WLS-283	Human	Enterobacteriales	0.55907068059521	Order
WLS-283	Human	Pasteurellales	0	Order
WLS-283	Human	Pseudomonadales	0	Order
WLS-283	Human	Synergistales	0.0013202198233364	Order
WLS-283	Human	Verrucomicrobiales	0.0174255545049555	Order
WLS-352	Human	Actinomycetales	0	Order
WLS-352	Human	Bifidobacteriales	1.0751731128071e-4	Order
WLS-352	Human	Coriobacteriales	0.0937393025243245	Order
WLS-352	Human	Bacteroidales	0.0512927649321203	Order
WLS-352	Human	Bacillales	0	Order
WLS-352	Human	Lactobacillales	0.610738594771751	Order
WLS-352	Human	Clostridiales	0.0682861479109794	Order
WLS-352	Human	Erysipelotrichales	0.00233651433269559	Order
WLS-352	Human	Selenomonadales	0	Order
WLS-352	Human	Fusobacteriales	0	Order
WLS-352	Human	Burkholderiales	3.18577558522415e-4	Order
WLS-352	Human	Desulfovibrionales	2.29781646774047e-4	Order
WLS-352	Human	Campylobacterales	0	Order
WLS-352	Human	Enterobacteriales	0.164548028286257	Order
WLS-352	Human	Pasteurellales	0	Order
WLS-352	Human	Pseudomonadales	0	Order
WLS-352	Human	Synergistales	0	Order
WLS-352	Human	Verrucomicrobiales	0.00840277072529526	Order
WLS-010	Human	Actinomycetales	0	Order
WLS-010	Human	Bifidobacteriales	0.0849241234945055	Order
WLS-010	Human	Coriobacteriales	0.115862752859182	Order
WLS-010	Human	Bacteroidales	0.316426318895933	Order
WLS-010	Human	Bacillales	0	Order
WLS-010	Human	Lactobacillales	0.0209681687293953	Order
WLS-010	Human	Clostridiales	0.419735791793581	Order
WLS-010	Human	Erysipelotrichales	6.20428663804268e-4	Order
WLS-010	Human	Selenomonadales	1.64207586390491e-4	Order
WLS-010	Human	Fusobacteriales	0	Order
WLS-010	Human	Burkholderiales	0.0149449904585592	Order
WLS-010	Human	Desulfovibrionales	4.32319973182761e-4	Order
WLS-010	Human	Campylobacterales	0	Order
WLS-010	Human	Enterobacteriales	0.0217332040740282	Order
WLS-010	Human	Pasteurellales	0	Order
WLS-010	Human	Pseudomonadales	0	Order
WLS-010	Human	Synergistales	0	Order
WLS-010	Human	Verrucomicrobiales	0.00418769347143838	Order
WLS-038	Human	Actinomycetales	0	Order
WLS-038	Human	Bifidobacteriales	0.304606039514055	Order
WLS-038	Human	Coriobacteriales	0.0956873757435387	Order
WLS-038	Human	Bacteroidales	0.0885052022705181	Order
WLS-038	Human	Bacillales	0	Order
WLS-038	Human	Lactobacillales	0.0144742526611384	Order
WLS-038	Human	Clostridiales	0.471346510018521	Order
WLS-038	Human	Erysipelotrichales	0.0201722489569458	Order
WLS-038	Human	Selenomonadales	0	Order
WLS-038	Human	Fusobacteriales	0	Order
WLS-038	Human	Burkholderiales	0.0034257781404633	Order
WLS-038	Human	Desulfovibrionales	7.11436994723726e-4	Order
WLS-038	Human	Campylobacterales	0	Order
WLS-038	Human	Enterobacteriales	9.90851524279263e-4	Order
WLS-038	Human	Pasteurellales	0	Order
WLS-038	Human	Pseudomonadales	0	Order
WLS-038	Human	Synergistales	0	Order
WLS-038	Human	Verrucomicrobiales	8.03041758171425e-5	Order
WLS-039	Human	Actinomycetales	0	Order
WLS-039	Human	Bifidobacteriales	0.427799917879859	Order
WLS-039	Human	Coriobacteriales	0.0204438584518406	Order
WLS-039	Human	Bacteroidales	0.0913851451749473	Order
WLS-039	Human	Bacillales	0	Order
WLS-039	Human	Lactobacillales	0.0184037713508077	Order
WLS-039	Human	Clostridiales	0.3889124288298	Order
WLS-039	Human	Erysipelotrichales	0.0085012206516109	Order
WLS-039	Human	Selenomonadales	0	Order
WLS-039	Human	Fusobacteriales	0	Order
WLS-039	Human	Burkholderiales	0.00149204767650356	Order
WLS-039	Human	Desulfovibrionales	1.55400610159305e-4	Order
WLS-039	Human	Campylobacterales	0	Order
WLS-039	Human	Enterobacteriales	0.0385395531384818	Order
WLS-039	Human	Pasteurellales	0	Order
WLS-039	Human	Pseudomonadales	0	Order
WLS-039	Human	Synergistales	0	Order
WLS-039	Human	Verrucomicrobiales	0.00436665623598935	Order
WLS-052	Human	Actinomycetales	0	Order
WLS-052	Human	Bifidobacteriales	0.172351149855097	Order
WLS-052	Human	Coriobacteriales	0.258001944720163	Order
WLS-052	Human	Bacteroidales	0.199535778415248	Order
WLS-052	Human	Bacillales	0	Order
WLS-052	Human	Lactobacillales	2.88473833240496e-4	Order
WLS-052	Human	Clostridiales	0.29432281293328	Order
WLS-052	Human	Erysipelotrichales	0.0205341101533477	Order
WLS-052	Human	Selenomonadales	0	Order
WLS-052	Human	Fusobacteriales	0	Order
WLS-052	Human	Burkholderiales	0	Order
WLS-052	Human	Desulfovibrionales	3.77489188239039e-4	Order
WLS-052	Human	Campylobacterales	0	Order
WLS-052	Human	Enterobacteriales	0.0539171712622387	Order
WLS-052	Human	Pasteurellales	0	Order
WLS-052	Human	Pseudomonadales	0	Order
WLS-052	Human	Synergistales	0	Order
WLS-052	Human	Verrucomicrobiales	6.71069639145368e-4	Order
WLS-323	Human	Actinomycetales	2.84293463518529e-5	Order
WLS-323	Human	Bifidobacteriales	0.0349411035286977	Order
WLS-323	Human	Coriobacteriales	0.050746588504096	Order
WLS-323	Human	Bacteroidales	0.209887911400609	Order
WLS-323	Human	Bacillales	0	Order
WLS-323	Human	Lactobacillales	0.192214608106592	Order
WLS-323	Human	Clostridiales	0.487474820271622	Order
WLS-323	Human	Erysipelotrichales	0.010986454186211	Order
WLS-323	Human	Selenomonadales	0.00334563116381841	Order
WLS-323	Human	Fusobacteriales	0	Order
WLS-323	Human	Burkholderiales	0.00466764708568923	Order
WLS-323	Human	Desulfovibrionales	1.24699118474734e-4	Order
WLS-323	Human	Campylobacterales	0	Order
WLS-323	Human	Enterobacteriales	7.72724002466066e-4	Order
WLS-323	Human	Pasteurellales	0.00329390412208075	Order
WLS-323	Human	Pseudomonadales	0	Order
WLS-323	Human	Synergistales	0	Order
WLS-323	Human	Verrucomicrobiales	0.00151547916329047	Order
WLS-102	Human	Actinomycetales	6.31257641849288e-5	Order
WLS-102	Human	Bifidobacteriales	0.00355604987813279	Order
WLS-102	Human	Coriobacteriales	0.279446470658382	Order
WLS-102	Human	Bacteroidales	0.138772481890796	Order
WLS-102	Human	Bacillales	0	Order
WLS-102	Human	Lactobacillales	0.0065129275607818	Order
WLS-102	Human	Clostridiales	0.354000088417875	Order
WLS-102	Human	Erysipelotrichales	0.045756877390013	Order
WLS-102	Human	Selenomonadales	0	Order
WLS-102	Human	Fusobacteriales	0	Order
WLS-102	Human	Burkholderiales	0	Order
WLS-102	Human	Desulfovibrionales	0.00129888575710314	Order
WLS-102	Human	Campylobacterales	0	Order
WLS-102	Human	Enterobacteriales	0.169018188476601	Order
WLS-102	Human	Pasteurellales	0	Order
WLS-102	Human	Pseudomonadales	0	Order
WLS-102	Human	Synergistales	0	Order
WLS-102	Human	Verrucomicrobiales	0.00157490420613028	Order
WLS-310	Human	Actinomycetales	0.00166247908563232	Order
WLS-310	Human	Bifidobacteriales	8.5467242194916e-5	Order
WLS-310	Human	Coriobacteriales	0.21569651408724	Order
WLS-310	Human	Bacteroidales	0.337304264846769	Order
WLS-310	Human	Bacillales	0	Order
WLS-310	Human	Lactobacillales	0.0442492262442388	Order
WLS-310	Human	Clostridiales	0.279396494566815	Order
WLS-310	Human	Erysipelotrichales	0.0395205967684804	Order
WLS-310	Human	Selenomonadales	0	Order
WLS-310	Human	Fusobacteriales	0	Order
WLS-310	Human	Burkholderiales	0	Order
WLS-310	Human	Desulfovibrionales	0	Order
WLS-310	Human	Campylobacterales	0	Order
WLS-310	Human	Enterobacteriales	0.0768510562265658	Order
WLS-310	Human	Pasteurellales	0	Order
WLS-310	Human	Pseudomonadales	0	Order
WLS-310	Human	Synergistales	0	Order
WLS-310	Human	Verrucomicrobiales	0.00523390093206369	Order
WLS-332	Human	Actinomycetales	1.53139561426796e-5	Order
WLS-332	Human	Bifidobacteriales	0.16532093992335	Order
WLS-332	Human	Coriobacteriales	0.0668425407723804	Order
WLS-332	Human	Bacteroidales	0.0586194602149072	Order
WLS-332	Human	Bacillales	0	Order
WLS-332	Human	Lactobacillales	2.19225962767353e-4	Order
WLS-332	Human	Clostridiales	0.331390310911338	Order
WLS-332	Human	Erysipelotrichales	0.312877587942963	Order
WLS-332	Human	Selenomonadales	0.00451710317094476	Order
WLS-332	Human	Fusobacteriales	0	Order
WLS-332	Human	Burkholderiales	0	Order
WLS-332	Human	Desulfovibrionales	1.65678505382547e-4	Order
WLS-332	Human	Campylobacterales	0	Order
WLS-332	Human	Enterobacteriales	0.049635615205299	Order
WLS-332	Human	Pasteurellales	0	Order
WLS-332	Human	Pseudomonadales	0	Order
WLS-332	Human	Synergistales	0	Order
WLS-332	Human	Verrucomicrobiales	0.0103962234345257	Order
WLS-069	Human	Actinomycetales	3.39999966000003e-6	Order
WLS-069	Human	Bifidobacteriales	0.00166869983313002	Order
WLS-069	Human	Coriobacteriales	0.159394984060502	Order
WLS-069	Human	Bacteroidales	0.231162576883742	Order
WLS-069	Human	Bacillales	0	Order
WLS-069	Human	Lactobacillales	0.00279819972018003	Order
WLS-069	Human	Clostridiales	0.214144378585562	Order
WLS-069	Human	Erysipelotrichales	0.250293874970613	Order
WLS-069	Human	Selenomonadales	0.0147758985224101	Order
WLS-069	Human	Fusobacteriales	0	Order
WLS-069	Human	Burkholderiales	0.00376249962375004	Order
WLS-069	Human	Desulfovibrionales	4.39199956080004e-4	Order
WLS-069	Human	Campylobacterales	0	Order
WLS-069	Human	Enterobacteriales	0.114248388575161	Order
WLS-069	Human	Pasteurellales	0	Order
WLS-069	Human	Pseudomonadales	0	Order
WLS-069	Human	Synergistales	0	Order
WLS-069	Human	Verrucomicrobiales	0.00730789926921007	Order
WLS-237	Human	Actinomycetales	0	Order
WLS-237	Human	Bifidobacteriales	0	Order
WLS-237	Human	Coriobacteriales	0.0159745371079051	Order
WLS-237	Human	Bacteroidales	0.285076758657798	Order
WLS-237	Human	Bacillales	0	Order
WLS-237	Human	Lactobacillales	0.010977485554413	Order
WLS-237	Human	Clostridiales	0.371223922456357	Order
WLS-237	Human	Erysipelotrichales	0.00330201997099777	Order
WLS-237	Human	Selenomonadales	0	Order
WLS-237	Human	Fusobacteriales	0	Order
WLS-237	Human	Burkholderiales	0.0244742070459768	Order
WLS-237	Human	Desulfovibrionales	0.00313703903134878	Order
WLS-237	Human	Campylobacterales	0	Order
WLS-237	Human	Enterobacteriales	0.285647538682478	Order
WLS-237	Human	Pasteurellales	0	Order
WLS-237	Human	Pseudomonadales	0	Order
WLS-237	Human	Synergistales	0	Order
WLS-237	Human	Verrucomicrobiales	1.86491492726332e-4	Order
WLS-398	Human	Actinomycetales	0.00818495331332661	Order
WLS-398	Human	Bifidobacteriales	0.00094050265845041395	Order
WLS-398	Human	Coriobacteriales	0.0389470296153612	Order
WLS-398	Human	Bacteroidales	0.160413934495482	Order
WLS-398	Human	Bacillales	0	Order
WLS-398	Human	Lactobacillales	0.15964524179013	Order
WLS-398	Human	Clostridiales	0.116790395803385	Order
WLS-398	Human	Erysipelotrichales	0.0154857632991073	Order
WLS-398	Human	Selenomonadales	0	Order
WLS-398	Human	Fusobacteriales	0.0194373922203684	Order
WLS-398	Human	Burkholderiales	0	Order
WLS-398	Human	Desulfovibrionales	2.69351057213018e-4	Order
WLS-398	Human	Campylobacterales	0	Order
WLS-398	Human	Enterobacteriales	0.448637879966363	Order
WLS-398	Human	Pasteurellales	0	Order
WLS-398	Human	Pseudomonadales	0	Order
WLS-398	Human	Synergistales	0	Order
WLS-398	Human	Verrucomicrobiales	0.031247555780813	Order
WLS-269	Human	Actinomycetales	0	Order
WLS-269	Human	Bifidobacteriales	7.40754223209139e-4	Order
WLS-269	Human	Coriobacteriales	0.307317695655322	Order
WLS-269	Human	Bacteroidales	0.100873483939024	Order
WLS-269	Human	Bacillales	0	Order
WLS-269	Human	Lactobacillales	0.0176907949661915	Order
WLS-269	Human	Clostridiales	0.289885819641998	Order
WLS-269	Human	Erysipelotrichales	0.019062595381982	Order
WLS-269	Human	Selenomonadales	0.0475313792969645	Order
WLS-269	Human	Fusobacteriales	0	Order
WLS-269	Human	Burkholderiales	4.66434142979266e-4	Order
WLS-269	Human	Desulfovibrionales	0	Order
WLS-269	Human	Campylobacterales	0	Order
WLS-269	Human	Enterobacteriales	0.215727791274321	Order
WLS-269	Human	Pasteurellales	0	Order
WLS-269	Human	Pseudomonadales	0	Order
WLS-269	Human	Synergistales	0	Order
WLS-269	Human	Verrucomicrobiales	7.0325147800819e-4	Order
WLS-385	Human	Actinomycetales	1.11699988830001e-4	Order
WLS-385	Human	Bifidobacteriales	0.0932068906793109	Order
WLS-385	Human	Coriobacteriales	0.0878255912174409	Order
WLS-385	Human	Bacteroidales	0.289506971049303	Order
WLS-385	Human	Bacillales	0	Order
WLS-385	Human	Lactobacillales	0.0401719959828004	Order
WLS-385	Human	Clostridiales	0.368840363115964	Order
WLS-385	Human	Erysipelotrichales	0.00325499967450003	Order
WLS-385	Human	Selenomonadales	0.0383519961648004	Order
WLS-385	Human	Fusobacteriales	0	Order
WLS-385	Human	Burkholderiales	0.0104045989595401	Order
WLS-385	Human	Desulfovibrionales	0.00118359988164001	Order
WLS-385	Human	Campylobacterales	0	Order
WLS-385	Human	Enterobacteriales	0.0661714933828507	Order
WLS-385	Human	Pasteurellales	0	Order
WLS-385	Human	Pseudomonadales	0	Order
WLS-385	Human	Synergistales	0	Order
WLS-385	Human	Verrucomicrobiales	9.6979990302001e-4	Order
WLS-129	Human	Actinomycetales	0	Order
WLS-129	Human	Bifidobacteriales	0	Order
WLS-129	Human	Coriobacteriales	0.135790986420901	Order
WLS-129	Human	Bacteroidales	0.140864585913541	Order
WLS-129	Human	Bacillales	0	Order
WLS-129	Human	Lactobacillales	0.0321000967899903	Order
WLS-129	Human	Clostridiales	0.144436285556371	Order
WLS-129	Human	Erysipelotrichales	0.361709663829034	Order
WLS-129	Human	Selenomonadales	0	Order
WLS-129	Human	Fusobacteriales	0	Order
WLS-129	Human	Burkholderiales	0.00133119986688001	Order
WLS-129	Human	Desulfovibrionales	5.39599946040005e-4	Order
WLS-129	Human	Campylobacterales	0	Order
WLS-129	Human	Enterobacteriales	0.183227581677242	Order
WLS-129	Human	Pasteurellales	0	Order
WLS-129	Human	Pseudomonadales	0	Order
WLS-129	Human	Synergistales	0	Order
WLS-129	Human	Verrucomicrobiales	0	Order
WLS-268	Human	Actinomycetales	4.57164725977585e-4	Order
WLS-268	Human	Bifidobacteriales	0.0132270750045951	Order
WLS-268	Human	Coriobacteriales	0.108996251086047	Order
WLS-268	Human	Bacteroidales	0.0946132082457747	Order
WLS-268	Human	Bacillales	0	Order
WLS-268	Human	Lactobacillales	0.00156019447758883	Order
WLS-268	Human	Clostridiales	0.639642403752137	Order
WLS-268	Human	Erysipelotrichales	0.00218117146370028	Order
WLS-268	Human	Selenomonadales	0.00104111565329166	Order
WLS-268	Human	Fusobacteriales	0	Order
WLS-268	Human	Burkholderiales	2.55000404940643e-6	Order
WLS-268	Human	Desulfovibrionales	2.22156352784288e-4	Order
WLS-268	Human	Campylobacterales	0	Order
WLS-268	Human	Enterobacteriales	0.035442200282214	Order
WLS-268	Human	Pasteurellales	0	Order
WLS-268	Human	Pseudomonadales	0	Order
WLS-268	Human	Synergistales	0	Order
WLS-268	Human	Verrucomicrobiales	0.10261450895184	Order
WLS-362	Human	Actinomycetales	1.78143574864485e-5	Order
WLS-362	Human	Bifidobacteriales	1.35570279854498e-4	Order
WLS-362	Human	Coriobacteriales	0.00852291198117194	Order
WLS-362	Human	Bacteroidales	0.17911209216444	Order
WLS-362	Human	Bacillales	0	Order
WLS-362	Human	Lactobacillales	0.00231274644452599	Order
WLS-362	Human	Clostridiales	0.198762133640693	Order
WLS-362	Human	Erysipelotrichales	0.00121047049429105	Order
WLS-362	Human	Selenomonadales	0.00470802268079711	Order
WLS-362	Human	Fusobacteriales	0.0103043477298168	Order
WLS-362	Human	Burkholderiales	5.64624550841673e-5	Order
WLS-362	Human	Desulfovibrionales	0.002609149172196	Order
WLS-362	Human	Campylobacterales	0	Order
WLS-362	Human	Enterobacteriales	0.581975030510861	Order
WLS-362	Human	Pasteurellales	0	Order
WLS-362	Human	Pseudomonadales	0	Order
WLS-362	Human	Synergistales	0.010266706093094	Order
WLS-362	Human	Verrucomicrobiales	6.54199568711386e-6	Order
WLS-077	Human	Actinomycetales	0	Order
WLS-077	Human	Bifidobacteriales	9.66e-5	Order
WLS-077	Human	Coriobacteriales	0.0642404	Order
WLS-077	Human	Bacteroidales	0.0514306	Order
WLS-077	Human	Bacillales	0	Order
WLS-077	Human	Lactobacillales	0.002084	Order
WLS-077	Human	Clostridiales	0.6491782	Order
WLS-077	Human	Erysipelotrichales	0.1600985	Order
WLS-077	Human	Selenomonadales	0.0303666	Order
WLS-077	Human	Fusobacteriales	0.014364	Order
WLS-077	Human	Burkholderiales	0.01615	Order
WLS-077	Human	Desulfovibrionales	0	Order
WLS-077	Human	Campylobacterales	0	Order
WLS-077	Human	Enterobacteriales	0.0119911	Order
WLS-077	Human	Pasteurellales	0	Order
WLS-077	Human	Pseudomonadales	0	Order
WLS-077	Human	Synergistales	0	Order
WLS-077	Human	Verrucomicrobiales	0	Order
WLS-218	Human	Actinomycetales	0	Order
WLS-218	Human	Bifidobacteriales	0.00132518364582202	Order
WLS-218	Human	Coriobacteriales	0.0301236721254354	Order
WLS-218	Human	Bacteroidales	0.21889030012631	Order
WLS-218	Human	Bacillales	0	Order
WLS-218	Human	Lactobacillales	0.0138942526479893	Order
WLS-218	Human	Clostridiales	0.704946834953809	Order
WLS-218	Human	Erysipelotrichales	7.41742383698489e-4	Order
WLS-218	Human	Selenomonadales	3.52447784910729e-4	Order
WLS-218	Human	Fusobacteriales	0	Order
WLS-218	Human	Burkholderiales	0	Order
WLS-218	Human	Desulfovibrionales	0.00124307933229168	Order
WLS-218	Human	Campylobacterales	0	Order
WLS-218	Human	Enterobacteriales	0.00812782640344558	Order
WLS-218	Human	Pasteurellales	0	Order
WLS-218	Human	Pseudomonadales	8.64097836301021e-5	Order
WLS-218	Human	Synergistales	0	Order
WLS-218	Human	Verrucomicrobiales	0.0202682508126575	Order
WLS-185	Human	Actinomycetales	0	Order
WLS-185	Human	Bifidobacteriales	7.8e-5	Order
WLS-185	Human	Coriobacteriales	0.0220034	Order
WLS-185	Human	Bacteroidales	0.2948136	Order
WLS-185	Human	Bacillales	0	Order
WLS-185	Human	Lactobacillales	0.0166068	Order
WLS-185	Human	Clostridiales	0.6459016	Order
WLS-185	Human	Erysipelotrichales	0.013516	Order
WLS-185	Human	Selenomonadales	0.0012811	Order
WLS-185	Human	Fusobacteriales	0	Order
WLS-185	Human	Burkholderiales	1.76e-4	Order
WLS-185	Human	Desulfovibrionales	2.83e-4	Order
WLS-185	Human	Campylobacterales	0	Order
WLS-185	Human	Enterobacteriales	0.0021967	Order
WLS-185	Human	Pasteurellales	0	Order
WLS-185	Human	Pseudomonadales	0	Order
WLS-185	Human	Synergistales	0.0031438	Order
WLS-185	Human	Verrucomicrobiales	0	Order
WLS-236	Human	Actinomycetales	0	Order
WLS-236	Human	Bifidobacteriales	0.24091324818265	Order
WLS-236	Human	Coriobacteriales	0.194817338963468	Order
WLS-236	Human	Bacteroidales	0.264783752956751	Order
WLS-236	Human	Bacillales	0	Order
WLS-236	Human	Lactobacillales	0.00117280023456005	Order
WLS-236	Human	Clostridiales	0.222435344487069	Order
WLS-236	Human	Erysipelotrichales	0.0266863053372611	Order
WLS-236	Human	Selenomonadales	0.00929140185828037	Order
WLS-236	Human	Fusobacteriales	0	Order
WLS-236	Human	Burkholderiales	0	Order
WLS-236	Human	Desulfovibrionales	0	Order
WLS-236	Human	Campylobacterales	0	Order
WLS-236	Human	Enterobacteriales	0.0398998079799616	Order
WLS-236	Human	Pasteurellales	0	Order
WLS-236	Human	Pseudomonadales	0	Order
WLS-236	Human	Synergistales	0	Order
WLS-236	Human	Verrucomicrobiales	0	Order
WLS-165	Human	Actinomycetales	0	Order
WLS-165	Human	Bifidobacteriales	0.0244567	Order
WLS-165	Human	Coriobacteriales	0.0395222	Order
WLS-165	Human	Bacteroidales	0.3282026	Order
WLS-165	Human	Bacillales	0	Order
WLS-165	Human	Lactobacillales	0.0048104	Order
WLS-165	Human	Clostridiales	0.2968694	Order
WLS-165	Human	Erysipelotrichales	0.2014719	Order
WLS-165	Human	Selenomonadales	0.0220593	Order
WLS-165	Human	Fusobacteriales	0	Order
WLS-165	Human	Burkholderiales	0.0825798	Order
WLS-165	Human	Desulfovibrionales	0	Order
WLS-165	Human	Campylobacterales	0	Order
WLS-165	Human	Enterobacteriales	0	Order
WLS-165	Human	Pasteurellales	0	Order
WLS-165	Human	Pseudomonadales	0	Order
WLS-165	Human	Synergistales	0	Order
WLS-165	Human	Verrucomicrobiales	2.77e-5	Order
WLS-396	Human	Actinomycetales	0	Order
WLS-396	Human	Bifidobacteriales	1.226e-4	Order
WLS-396	Human	Coriobacteriales	0.1847169	Order
WLS-396	Human	Bacteroidales	0.5967961	Order
WLS-396	Human	Bacillales	0	Order
WLS-396	Human	Lactobacillales	0.0611979	Order
WLS-396	Human	Clostridiales	0.054513	Order
WLS-396	Human	Erysipelotrichales	0.1015981	Order
WLS-396	Human	Selenomonadales	0	Order
WLS-396	Human	Fusobacteriales	0	Order
WLS-396	Human	Burkholderiales	0	Order
WLS-396	Human	Desulfovibrionales	0	Order
WLS-396	Human	Campylobacterales	0	Order
WLS-396	Human	Enterobacteriales	0.0010554	Order
WLS-396	Human	Pasteurellales	0	Order
WLS-396	Human	Pseudomonadales	0	Order
WLS-396	Human	Synergistales	0	Order
WLS-396	Human	Verrucomicrobiales	0	Order
WLS-007	Human	Actinomycetales	0	Order
WLS-007	Human	Bifidobacteriales	0.6458274	Order
WLS-007	Human	Coriobacteriales	0.0376212	Order
WLS-007	Human	Bacteroidales	0.1277007	Order
WLS-007	Human	Bacillales	0	Order
WLS-007	Human	Lactobacillales	0.0080951	Order
WLS-007	Human	Clostridiales	0.060658	Order
WLS-007	Human	Erysipelotrichales	0.0703919	Order
WLS-007	Human	Selenomonadales	0.0099471	Order
WLS-007	Human	Fusobacteriales	0	Order
WLS-007	Human	Burkholderiales	0	Order
WLS-007	Human	Desulfovibrionales	0	Order
WLS-007	Human	Campylobacterales	0	Order
WLS-007	Human	Enterobacteriales	0.0397586	Order
WLS-007	Human	Pasteurellales	0	Order
WLS-007	Human	Pseudomonadales	0	Order
WLS-007	Human	Synergistales	0	Order
WLS-007	Human	Verrucomicrobiales	0	Order
WLS-225	Human	Actinomycetales	0	Order
WLS-225	Human	Bifidobacteriales	1.54002910655011e-5	Order
WLS-225	Human	Coriobacteriales	0.0441917352237957	Order
WLS-225	Human	Bacteroidales	0.0235696454662993	Order
WLS-225	Human	Bacillales	0	Order
WLS-225	Human	Lactobacillales	0.00583301024389361	Order
WLS-225	Human	Clostridiales	0.123129227142393	Order
WLS-225	Human	Erysipelotrichales	0.0986356642140536	Order
WLS-225	Human	Selenomonadales	0	Order
WLS-225	Human	Fusobacteriales	0	Order
WLS-225	Human	Burkholderiales	0	Order
WLS-225	Human	Desulfovibrionales	0	Order
WLS-225	Human	Campylobacterales	0	Order
WLS-225	Human	Enterobacteriales	0.704625317418499	Order
WLS-225	Human	Pasteurellales	0	Order
WLS-225	Human	Pseudomonadales	0	Order
WLS-225	Human	Synergistales	0	Order
WLS-225	Human	Verrucomicrobiales	0	Order
WLS-109	Human	Actinomycetales	0	Order
WLS-109	Human	Bifidobacteriales	0	Order
WLS-109	Human	Coriobacteriales	0.0677778828897928	Order
WLS-109	Human	Bacteroidales	0.0974637381881484	Order
WLS-109	Human	Bacillales	0	Order
WLS-109	Human	Lactobacillales	0.0117612011463299	Order
WLS-109	Human	Clostridiales	0.278208392592176	Order
WLS-109	Human	Erysipelotrichales	0.512853410539331	Order
WLS-109	Human	Selenomonadales	8.50007310062867e-6	Order
WLS-109	Human	Fusobacteriales	0	Order
WLS-109	Human	Burkholderiales	1.62001393211982e-5	Order
WLS-109	Human	Desulfovibrionales	0.00311312677289025	Order
WLS-109	Human	Campylobacterales	0	Order
WLS-109	Human	Enterobacteriales	0.0287975476589099	Order
WLS-109	Human	Pasteurellales	0	Order
WLS-109	Human	Pseudomonadales	0	Order
WLS-109	Human	Synergistales	0	Order
WLS-109	Human	Verrucomicrobiales	0	Order
WLS-215	Human	Actinomycetales	0	Order
WLS-215	Human	Bifidobacteriales	2.429e-4	Order
WLS-215	Human	Coriobacteriales	0.0134319	Order
WLS-215	Human	Bacteroidales	0.9236524	Order
WLS-215	Human	Bacillales	0	Order
WLS-215	Human	Lactobacillales	0.001384	Order
WLS-215	Human	Clostridiales	0.0459991	Order
WLS-215	Human	Erysipelotrichales	0	Order
WLS-215	Human	Selenomonadales	0.0141082	Order
WLS-215	Human	Fusobacteriales	0	Order
WLS-215	Human	Burkholderiales	0	Order
WLS-215	Human	Desulfovibrionales	0	Order
WLS-215	Human	Campylobacterales	0.0011815	Order
WLS-215	Human	Enterobacteriales	0	Order
WLS-215	Human	Pasteurellales	0	Order
WLS-215	Human	Pseudomonadales	0	Order
WLS-215	Human	Synergistales	0	Order
WLS-215	Human	Verrucomicrobiales	0	Order
WLS-190	Human	Actinomycetales	0	Order
WLS-190	Human	Bifidobacteriales	0	Order
WLS-190	Human	Coriobacteriales	0	Order
WLS-190	Human	Bacteroidales	0.0973841062365488	Order
WLS-190	Human	Bacillales	3.12640204303839e-5	Order
WLS-190	Human	Lactobacillales	0.0037368043969075	Order
WLS-190	Human	Clostridiales	0.0103030529064632	Order
WLS-190	Human	Erysipelotrichales	0.211386496979101	Order
WLS-190	Human	Selenomonadales	0	Order
WLS-190	Human	Fusobacteriales	0	Order
WLS-190	Human	Burkholderiales	2.30810903241677e-4	Order
WLS-190	Human	Desulfovibrionales	0	Order
WLS-190	Human	Campylobacterales	0	Order
WLS-190	Human	Enterobacteriales	0.676927464557307	Order
WLS-190	Human	Pasteurellales	0	Order
WLS-190	Human	Pseudomonadales	0	Order
WLS-190	Human	Synergistales	0	Order
WLS-190	Human	Verrucomicrobiales	0	Order
WLS-304	Human	Actinomycetales	1.30300013030001e-4	Order
WLS-304	Human	Bifidobacteriales	0.0293140029314003	Order
WLS-304	Human	Coriobacteriales	2.39000023900002e-5	Order
WLS-304	Human	Bacteroidales	0.00458140045814005	Order
WLS-304	Human	Bacillales	0	Order
WLS-304	Human	Lactobacillales	0.683040568304057	Order
WLS-304	Human	Clostridiales	9.31400093140009e-4	Order
WLS-304	Human	Erysipelotrichales	1.02000010200001e-5	Order
WLS-304	Human	Selenomonadales	0.193689519368952	Order
WLS-304	Human	Fusobacteriales	0	Order
WLS-304	Human	Burkholderiales	0	Order
WLS-304	Human	Desulfovibrionales	0	Order
WLS-304	Human	Campylobacterales	0	Order
WLS-304	Human	Enterobacteriales	0.0882787088278709	Order
WLS-304	Human	Pasteurellales	0	Order
WLS-304	Human	Pseudomonadales	0	Order
WLS-304	Human	Synergistales	0	Order
WLS-304	Human	Verrucomicrobiales	0	Order
WLS-153	Human	Actinomycetales	0	Order
WLS-153	Human	Bifidobacteriales	4.40369764150972e-5	Order
WLS-153	Human	Coriobacteriales	0	Order
WLS-153	Human	Bacteroidales	0	Order
WLS-153	Human	Bacillales	1.45332192372226e-4	Order
WLS-153	Human	Lactobacillales	0.985900133087269	Order
WLS-153	Human	Clostridiales	0.00928905606893607	Order
WLS-153	Human	Erysipelotrichales	4.16978298618703e-6	Order
WLS-153	Human	Selenomonadales	3.67144306832566e-5	Order
WLS-153	Human	Fusobacteriales	0	Order
WLS-153	Human	Burkholderiales	0	Order
WLS-153	Human	Desulfovibrionales	0	Order
WLS-153	Human	Campylobacterales	0	Order
WLS-153	Human	Enterobacteriales	0.00458055746133848	Order
WLS-153	Human	Pasteurellales	0	Order
WLS-153	Human	Pseudomonadales	0	Order
WLS-153	Human	Synergistales	0	Order
WLS-153	Human	Verrucomicrobiales	0	Order
WLS-290	Human	Actinomycetaceae	1.3120227786e-4	Family
WLS-290	Human	Corynebacteriaceae	1.22906115091335e-6	Family
WLS-290	Human	Micrococcaceae	1.30075638471662e-5	Family
WLS-290	Human	Propionibacteriaceae	0	Family
WLS-290	Human	Bifidobacteriaceae	0.025782323027997	Family
WLS-290	Human	Coriobacteriaceae	0.0443043769940237	Family
WLS-290	Human	Bacteroidaceae	0.0685344982101797	Family
WLS-290	Human	Bacteroidales_noname	5.08933738240701e-4	Family
WLS-290	Human	Porphyromonadaceae	0.021603412693129	Family
WLS-290	Human	Prevotellaceae	0.00441980632044697	Family
WLS-290	Human	Rikenellaceae	0.0158514065068546	Family
WLS-290	Human	Bacillales_noname	1.32124073723185e-5	Family
WLS-290	Human	Aerococcaceae	0	Family
WLS-290	Human	Carnobacteriaceae	0	Family
WLS-290	Human	Enterococcaceae	0.0167288537468441	Family
WLS-290	Human	Lactobacillaceae	0.0018166548028125	Family
WLS-290	Human	Leuconostocaceae	0	Family
WLS-290	Human	Streptococcaceae	0.291395445304218	Family
WLS-290	Human	Clostridiaceae	0.120785677340721	Family
WLS-290	Human	Clostridiales_Family_XIII_Incertae_Sedis	3.87154262537704e-5	Family
WLS-290	Human	Clostridiales_Family_XI_Incertae_Sedis	0.00291297734942721	Family
WLS-290	Human	Clostridiales_noname	1.53632643864168e-6	Family
WLS-290	Human	Eubacteriaceae	0.00856635137834087	Family
WLS-290	Human	Lachnospiraceae	0.0310053208105658	Family
WLS-290	Human	Oscillospiraceae	0	Family
WLS-290	Human	Peptostreptococcaceae	0.0803602173389802	Family
WLS-290	Human	Ruminococcaceae	0.0877421634548909	Family
WLS-290	Human	Erysipelotrichaceae	0.0173556749338099	Family
WLS-290	Human	Acidaminococcaceae	0	Family
WLS-290	Human	Veillonellaceae	0.0238468589805962	Family
WLS-290	Human	Fusobacteriaceae	0	Family
WLS-290	Human	Burkholderiales_noname	0.00403838767661353	Family
WLS-290	Human	Oxalobacteraceae	0	Family
WLS-290	Human	Sutterellaceae	2.75514541329742e-5	Family
WLS-290	Human	Desulfovibrionaceae	6.9206384972679e-4	Family
WLS-290	Human	Campylobacteraceae	2.76538758955503e-5	Family
WLS-290	Human	Enterobacteriaceae	0.05024729734574	Family
WLS-290	Human	Pasteurellaceae	0	Family
WLS-290	Human	Pseudomonadaceae	0	Family
WLS-290	Human	Synergistaceae	0	Family
WLS-290	Human	Verrucomicrobiaceae	0.0812471898028893	Family
WLS-256	Human	Actinomycetaceae	0.00249858583687647	Family
WLS-256	Human	Corynebacteriaceae	2.73984110627321e-4	Family
WLS-256	Human	Micrococcaceae	5.85281232429569e-5	Family
WLS-256	Human	Propionibacteriaceae	1.35392926263307e-4	Family
WLS-256	Human	Bifidobacteriaceae	0.087747835685439	Family
WLS-256	Human	Coriobacteriaceae	0.178033275956583	Family
WLS-256	Human	Bacteroidaceae	0.120448745461938	Family
WLS-256	Human	Bacteroidales_noname	0.00450037558210963	Family
WLS-256	Human	Porphyromonadaceae	0.0429362951761952	Family
WLS-256	Human	Prevotellaceae	5.28778672650394e-4	Family
WLS-256	Human	Rikenellaceae	0.0169927717234752	Family
WLS-256	Human	Bacillales_noname	0.00111182112440947	Family
WLS-256	Human	Aerococcaceae	0	Family
WLS-256	Human	Carnobacteriaceae	0	Family
WLS-256	Human	Enterococcaceae	2.67694203029262e-4	Family
WLS-256	Human	Lactobacillaceae	0.00419483532488865	Family
WLS-256	Human	Leuconostocaceae	0	Family
WLS-256	Human	Streptococcaceae	0.0327924865667829	Family
WLS-256	Human	Clostridiaceae	0.00235519726536139	Family
WLS-256	Human	Clostridiales_Family_XIII_Incertae_Sedis	7.02550696122197e-5	Family
WLS-256	Human	Clostridiales_Family_XI_Incertae_Sedis	1.6204507710254e-5	Family
WLS-256	Human	Clostridiales_noname	4.62681338569095e-5	Family
WLS-256	Human	Eubacteriaceae	0.112182954009262	Family
WLS-256	Human	Lachnospiraceae	0.115573427421822	Family
WLS-256	Human	Oscillospiraceae	8.24084503949102e-4	Family
WLS-256	Human	Peptostreptococcaceae	6.33148495336833e-4	Family
WLS-256	Human	Ruminococcaceae	0.170121211849845	Family
WLS-256	Human	Erysipelotrichaceae	0.029702969241499	Family
WLS-256	Human	Acidaminococcaceae	0.00257321185922632	Family
WLS-256	Human	Veillonellaceae	2.19613722915285e-5	Family
WLS-256	Human	Fusobacteriaceae	0	Family
WLS-256	Human	Burkholderiales_noname	0	Family
WLS-256	Human	Oxalobacteraceae	0	Family
WLS-256	Human	Sutterellaceae	7.73978460371343e-5	Family
WLS-256	Human	Desulfovibrionaceae	0.00201810086154677	Family
WLS-256	Human	Campylobacteraceae	0	Family
WLS-256	Human	Enterobacteriaceae	0.0312710751882761	Family
WLS-256	Human	Pasteurellaceae	0	Family
WLS-256	Human	Pseudomonadaceae	0	Family
WLS-256	Human	Synergistaceae	0	Family
WLS-256	Human	Verrucomicrobiaceae	0.0399911258998566	Family
WLS-351	Human	Actinomycetaceae	0	Family
WLS-351	Human	Corynebacteriaceae	0	Family
WLS-351	Human	Micrococcaceae	0	Family
WLS-351	Human	Propionibacteriaceae	0	Family
WLS-351	Human	Bifidobacteriaceae	0.0229469861169065	Family
WLS-351	Human	Coriobacteriaceae	0.212952219914037	Family
WLS-351	Human	Bacteroidaceae	0.107014518251597	Family
WLS-351	Human	Bacteroidales_noname	0.00672574485875433	Family
WLS-351	Human	Porphyromonadaceae	0.0417194494340643	Family
WLS-351	Human	Prevotellaceae	0.0144656248204994	Family
WLS-351	Human	Rikenellaceae	0.0205033708413214	Family
WLS-351	Human	Bacillales_noname	0	Family
WLS-351	Human	Aerococcaceae	0	Family
WLS-351	Human	Carnobacteriaceae	0	Family
WLS-351	Human	Enterococcaceae	7.03829656964336e-5	Family
WLS-351	Human	Lactobacillaceae	9.32734742967934e-4	Family
WLS-351	Human	Leuconostocaceae	0	Family
WLS-351	Human	Streptococcaceae	0.0013940747597593	Family
WLS-351	Human	Clostridiaceae	0.0184557399715238	Family
WLS-351	Human	Clostridiales_Family_XIII_Incertae_Sedis	0	Family
WLS-351	Human	Clostridiales_Family_XI_Incertae_Sedis	0.00406862745622377	Family
WLS-351	Human	Clostridiales_noname	6.12802447530194e-4	Family
WLS-351	Human	Eubacteriaceae	0.00902495739316898	Family
WLS-351	Human	Lachnospiraceae	0.12719977520237	Family
WLS-351	Human	Oscillospiraceae	0.00168202452215261	Family
WLS-351	Human	Peptostreptococcaceae	0.00394465502880407	Family
WLS-351	Human	Ruminococcaceae	0.17905405080174	Family
WLS-351	Human	Erysipelotrichaceae	0.0219339206638504	Family
WLS-351	Human	Acidaminococcaceae	4.16093824557943e-5	Family
WLS-351	Human	Veillonellaceae	0.00676275474649136	Family
WLS-351	Human	Fusobacteriaceae	0	Family
WLS-351	Human	Burkholderiales_noname	7.65869353170918e-5	Family
WLS-351	Human	Oxalobacteraceae	0	Family
WLS-351	Human	Sutterellaceae	7.31319660283459e-4	Family
WLS-351	Human	Desulfovibrionaceae	2.20882711494127e-4	Family
WLS-351	Human	Campylobacteraceae	0	Family
WLS-351	Human	Enterobacteriaceae	0.195051735223562	Family
WLS-351	Human	Pasteurellaceae	0	Family
WLS-351	Human	Pseudomonadaceae	0	Family
WLS-351	Human	Synergistaceae	0.00209277009703757	Family
WLS-351	Human	Verrucomicrobiaceae	3.20681050391957e-4	Family
WLS-240	Human	Actinomycetaceae	1.90955819949078e-4	Family
WLS-240	Human	Corynebacteriaceae	0	Family
WLS-240	Human	Micrococcaceae	2.38194366603148e-5	Family
WLS-240	Human	Propionibacteriaceae	1.8244887828468e-4	Family
WLS-240	Human	Bifidobacteriaceae	0.0188124509599833	Family
WLS-240	Human	Coriobacteriaceae	0.0529247866258867	Family
WLS-240	Human	Bacteroidaceae	0.113294148024788	Family
WLS-240	Human	Bacteroidales_noname	0.00351206584573012	Family
WLS-240	Human	Porphyromonadaceae	0.0561692340950215	Family
WLS-240	Human	Prevotellaceae	0	Family
WLS-240	Human	Rikenellaceae	0.0275831078159778	Family
WLS-240	Human	Bacillales_noname	0	Family
WLS-240	Human	Aerococcaceae	0	Family
WLS-240	Human	Carnobacteriaceae	0	Family
WLS-240	Human	Enterococcaceae	0.0234009952120931	Family
WLS-240	Human	Lactobacillaceae	0.0234573411904114	Family
WLS-240	Human	Leuconostocaceae	0	Family
WLS-240	Human	Streptococcaceae	0.0545143837371295	Family
WLS-240	Human	Clostridiaceae	0.0341848948742174	Family
WLS-240	Human	Clostridiales_Family_XIII_Incertae_Sedis	0	Family
WLS-240	Human	Clostridiales_Family_XI_Incertae_Sedis	6.66643981488895e-4	Family
WLS-240	Human	Clostridiales_noname	4.29750676552066e-4	Family
WLS-240	Human	Eubacteriaceae	0.036176219795353	Family
WLS-240	Human	Lachnospiraceae	0.182329180611379	Family
WLS-240	Human	Oscillospiraceae	0.00187192749283415	Family
WLS-240	Human	Peptostreptococcaceae	0.00835631875610498	Family
WLS-240	Human	Ruminococcaceae	0.0702558287562651	Family
WLS-240	Human	Erysipelotrichaceae	0.087371294976701	Family
WLS-240	Human	Acidaminococcaceae	0	Family
WLS-240	Human	Veillonellaceae	0	Family
WLS-240	Human	Fusobacteriaceae	0	Family
WLS-240	Human	Burkholderiales_noname	1.76443978286282e-4	Family
WLS-240	Human	Oxalobacteraceae	3.00244999919935e-5	Family
WLS-240	Human	Sutterellaceae	0.00155046517958654	Family
WLS-240	Human	Desulfovibrionaceae	6.08996941504268e-4	Family
WLS-240	Human	Campylobacteraceae	0	Family
WLS-240	Human	Enterobacteriaceae	0.200214374929943	Family
WLS-240	Human	Pasteurellaceae	0	Family
WLS-240	Human	Pseudomonadaceae	0	Family
WLS-240	Human	Synergistaceae	0	Family
WLS-240	Human	Verrucomicrobiaceae	0.00171189690787683	Family
WLS-090	Human	Actinomycetaceae	3.02227300567239e-5	Family
WLS-090	Human	Corynebacteriaceae	0	Family
WLS-090	Human	Micrococcaceae	3.13691094726686e-5	Family
WLS-090	Human	Propionibacteriaceae	0	Family
WLS-090	Human	Bifidobacteriaceae	2.22293390382731e-4	Family
WLS-090	Human	Coriobacteriaceae	0.347500533326969	Family
WLS-090	Human	Bacteroidaceae	0.0730531324973865	Family
WLS-090	Human	Bacteroidales_noname	0.00275308227554647	Family
WLS-090	Human	Porphyromonadaceae	0.0264929325187925	Family
WLS-090	Human	Prevotellaceae	0	Family
WLS-090	Human	Rikenellaceae	0.0181323874383079	Family
WLS-090	Human	Bacillales_noname	0	Family
WLS-090	Human	Aerococcaceae	0	Family
WLS-090	Human	Carnobacteriaceae	0	Family
WLS-090	Human	Enterococcaceae	8.0246559116129e-5	Family
WLS-090	Human	Lactobacillaceae	7.82456059537528e-4	Family
WLS-090	Human	Leuconostocaceae	0	Family
WLS-090	Human	Streptococcaceae	0.0531684520136519	Family
WLS-090	Human	Clostridiaceae	0.0676926623484291	Family
WLS-090	Human	Clostridiales_Family_XIII_Incertae_Sedis	0	Family
WLS-090	Human	Clostridiales_Family_XI_Incertae_Sedis	1.63619607548471e-4	Family
WLS-090	Human	Clostridiales_noname	0.00464335771612873	Family
WLS-090	Human	Eubacteriaceae	0.0212233389926264	Family
WLS-090	Human	Lachnospiraceae	0.169441860169433	Family
WLS-090	Human	Oscillospiraceae	0.00105737868674317	Family
WLS-090	Human	Peptostreptococcaceae	0.0279489385933529	Family
WLS-090	Human	Ruminococcaceae	0.0709119041810229	Family
WLS-090	Human	Erysipelotrichaceae	0.00630248137993234	Family
WLS-090	Human	Acidaminococcaceae	0	Family
WLS-090	Human	Veillonellaceae	0.00414197304611874	Family
WLS-090	Human	Fusobacteriaceae	0	Family
WLS-090	Human	Burkholderiales_noname	2.67002187604575e-4	Family
WLS-090	Human	Oxalobacteraceae	4.25202547004943e-5	Family
WLS-090	Human	Sutterellaceae	0.00310658400089959	Family
WLS-090	Human	Desulfovibrionaceae	6.29883380906342e-4	Family
WLS-090	Human	Campylobacteraceae	0	Family
WLS-090	Human	Enterobacteriaceae	0.0960957756231171	Family
WLS-090	Human	Pasteurellaceae	0	Family
WLS-090	Human	Pseudomonadaceae	0	Family
WLS-090	Human	Synergistaceae	0	Family
WLS-090	Human	Verrucomicrobiaceae	0.0040836119122161	Family
WLS-027	Human	Actinomycetaceae	9.36923914056278e-6	Family
WLS-027	Human	Corynebacteriaceae	0	Family
WLS-027	Human	Micrococcaceae	0	Family
WLS-027	Human	Propionibacteriaceae	0	Family
WLS-027	Human	Bifidobacteriaceae	0.21944292151409	Family
WLS-027	Human	Coriobacteriaceae	0.0224656851616477	Family
WLS-027	Human	Bacteroidaceae	0.0982949529144254	Family
WLS-027	Human	Bacteroidales_noname	5.26221771949631e-4	Family
WLS-027	Human	Porphyromonadaceae	0.0138267318806894	Family
WLS-027	Human	Prevotellaceae	3.4110207991961e-4	Family
WLS-027	Human	Rikenellaceae	0.00508729093598184	Family
WLS-027	Human	Bacillales_noname	0	Family
WLS-027	Human	Aerococcaceae	0	Family
WLS-027	Human	Carnobacteriaceae	0	Family
WLS-027	Human	Enterococcaceae	0.00468822312379699	Family
WLS-027	Human	Lactobacillaceae	0	Family
WLS-027	Human	Leuconostocaceae	0	Family
WLS-027	Human	Streptococcaceae	4.32426421872128e-5	Family
WLS-027	Human	Clostridiaceae	0.148093797409251	Family
WLS-027	Human	Clostridiales_Family_XIII_Incertae_Sedis	8.75148710931688e-6	Family
WLS-027	Human	Clostridiales_Family_XI_Incertae_Sedis	0.0212744533280619	Family
WLS-027	Human	Clostridiales_noname	8.08225574213383e-5	Family
WLS-027	Human	Eubacteriaceae	0.0248327050280382	Family
WLS-027	Human	Lachnospiraceae	0.0489541715507687	Family
WLS-027	Human	Oscillospiraceae	1.8820845218625e-4	Family
WLS-027	Human	Peptostreptococcaceae	0.033068472149936697	Family
WLS-027	Human	Ruminococcaceae	0.0232003982441428	Family
WLS-027	Human	Erysipelotrichaceae	0.142431894125539	Family
WLS-027	Human	Acidaminococcaceae	0.0147579930677926	Family
WLS-027	Human	Veillonellaceae	0	Family
WLS-027	Human	Fusobacteriaceae	0	Family
WLS-027	Human	Burkholderiales_noname	1.66793048436392e-4	Family
WLS-027	Human	Oxalobacteraceae	0	Family
WLS-027	Human	Sutterellaceae	3.88874903669293e-4	Family
WLS-027	Human	Desulfovibrionaceae	2.66251125466982e-4	Family
WLS-027	Human	Campylobacteraceae	1.53408421092731e-4	Family
WLS-027	Human	Enterobacteriaceae	0.130449975727493	Family
WLS-027	Human	Pasteurellaceae	0	Family
WLS-027	Human	Pseudomonadaceae	0	Family
WLS-027	Human	Synergistaceae	0	Family
WLS-027	Human	Verrucomicrobiaceae	0.0469572881097663	Family
WLS-098	Human	Actinomycetaceae	1.849e-4	Family
WLS-098	Human	Corynebacteriaceae	0	Family
WLS-098	Human	Micrococcaceae	1.35e-5	Family
WLS-098	Human	Propionibacteriaceae	0	Family
WLS-098	Human	Bifidobacteriaceae	0.0069642	Family
WLS-098	Human	Coriobacteriaceae	0.1872427	Family
WLS-098	Human	Bacteroidaceae	0.0366173	Family
WLS-098	Human	Bacteroidales_noname	0	Family
WLS-098	Human	Porphyromonadaceae	0.0038495	Family
WLS-098	Human	Prevotellaceae	7.745e-4	Family
WLS-098	Human	Rikenellaceae	0.0100203	Family
WLS-098	Human	Bacillales_noname	0	Family
WLS-098	Human	Aerococcaceae	0	Family
WLS-098	Human	Carnobacteriaceae	0	Family
WLS-098	Human	Enterococcaceae	1.892e-4	Family
WLS-098	Human	Lactobacillaceae	0	Family
WLS-098	Human	Leuconostocaceae	0	Family
WLS-098	Human	Streptococcaceae	0.1730931	Family
WLS-098	Human	Clostridiaceae	0.0765093	Family
WLS-098	Human	Clostridiales_Family_XIII_Incertae_Sedis	0	Family
WLS-098	Human	Clostridiales_Family_XI_Incertae_Sedis	0.0064559	Family
WLS-098	Human	Clostridiales_noname	3.114e-4	Family
WLS-098	Human	Eubacteriaceae	0.0523998	Family
WLS-098	Human	Lachnospiraceae	0.0961717	Family
WLS-098	Human	Oscillospiraceae	0.0024297	Family
WLS-098	Human	Peptostreptococcaceae	0.0403086	Family
WLS-098	Human	Ruminococcaceae	0.1709416	Family
WLS-098	Human	Erysipelotrichaceae	0.0261578	Family
WLS-098	Human	Acidaminococcaceae	0.0251842	Family
WLS-098	Human	Veillonellaceae	6.15e-5	Family
WLS-098	Human	Fusobacteriaceae	0	Family
WLS-098	Human	Burkholderiales_noname	0	Family
WLS-098	Human	Oxalobacteraceae	0	Family
WLS-098	Human	Sutterellaceae	0.0834047	Family
WLS-098	Human	Desulfovibrionaceae	7.146e-4	Family
WLS-098	Human	Campylobacteraceae	0	Family
WLS-098	Human	Enterobacteriaceae	0	Family
WLS-098	Human	Pasteurellaceae	0	Family
WLS-098	Human	Pseudomonadaceae	0	Family
WLS-098	Human	Synergistaceae	0	Family
WLS-098	Human	Verrucomicrobiaceae	0	Family
WLS-086	Human	Actinomycetaceae	5.2850809372544e-4	Family
WLS-086	Human	Corynebacteriaceae	0	Family
WLS-086	Human	Micrococcaceae	0	Family
WLS-086	Human	Propionibacteriaceae	0	Family
WLS-086	Human	Bifidobacteriaceae	9.91096093660771e-4	Family
WLS-086	Human	Coriobacteriaceae	0.28093881895599	Family
WLS-086	Human	Bacteroidaceae	0.0710007389934565	Family
WLS-086	Human	Bacteroidales_noname	0	Family
WLS-086	Human	Porphyromonadaceae	0.0325368857866578	Family
WLS-086	Human	Prevotellaceae	0.00799166402864604	Family
WLS-086	Human	Rikenellaceae	0.00767061648325687	Family
WLS-086	Human	Bacillales_noname	0	Family
WLS-086	Human	Aerococcaceae	1.48111603136002e-5	Family
WLS-086	Human	Carnobacteriaceae	0	Family
WLS-086	Human	Enterococcaceae	0.111484855327819	Family
WLS-086	Human	Lactobacillaceae	0	Family
WLS-086	Human	Leuconostocaceae	0	Family
WLS-086	Human	Streptococcaceae	0.0294740004161727	Family
WLS-086	Human	Clostridiaceae	0.0152812581976382	Family
WLS-086	Human	Clostridiales_Family_XIII_Incertae_Sedis	0	Family
WLS-086	Human	Clostridiales_Family_XI_Incertae_Sedis	0.00531710224863662	Family
WLS-086	Human	Clostridiales_noname	5.17347571517304e-5	Family
WLS-086	Human	Eubacteriaceae	0.0190020928586739	Family
WLS-086	Human	Lachnospiraceae	0.104734408255031	Family
WLS-086	Human	Oscillospiraceae	2.55231755544928e-4	Family
WLS-086	Human	Peptostreptococcaceae	0.0392960943908989	Family
WLS-086	Human	Ruminococcaceae	0.125397019931963	Family
WLS-086	Human	Erysipelotrichaceae	0.0361671846226779	Family
WLS-086	Human	Acidaminococcaceae	0	Family
WLS-086	Human	Veillonellaceae	0	Family
WLS-086	Human	Fusobacteriaceae	0	Family
WLS-086	Human	Burkholderiales_noname	0	Family
WLS-086	Human	Oxalobacteraceae	0	Family
WLS-086	Human	Sutterellaceae	0.0429650899908369	Family
WLS-086	Human	Desulfovibrionaceae	5.12862501844876e-4	Family
WLS-086	Human	Campylobacteraceae	0	Family
WLS-086	Human	Enterobacteriaceae	0.0208589117030592	Family
WLS-086	Human	Pasteurellaceae	0	Family
WLS-086	Human	Pseudomonadaceae	0	Family
WLS-086	Human	Synergistaceae	0	Family
WLS-086	Human	Verrucomicrobiaceae	0.0475290134463432	Family
WLS-427	Human	Actinomycetaceae	0	Family
WLS-427	Human	Corynebacteriaceae	0	Family
WLS-427	Human	Micrococcaceae	0	Family
WLS-427	Human	Propionibacteriaceae	0	Family
WLS-427	Human	Bifidobacteriaceae	0.257955982520849	Family
WLS-427	Human	Coriobacteriaceae	0.194473804392176	Family
WLS-427	Human	Bacteroidaceae	0.0982227813005209	Family
WLS-427	Human	Bacteroidales_noname	5.90229586228882e-4	Family
WLS-427	Human	Porphyromonadaceae	0.0318877085423793	Family
WLS-427	Human	Prevotellaceae	0.00780267086746005	Family
WLS-427	Human	Rikenellaceae	0.00563998286803111	Family
WLS-427	Human	Bacillales_noname	0	Family
WLS-427	Human	Aerococcaceae	0	Family
WLS-427	Human	Carnobacteriaceae	0	Family
WLS-427	Human	Enterococcaceae	0.0013020336912498	Family
WLS-427	Human	Lactobacillaceae	0	Family
WLS-427	Human	Leuconostocaceae	0	Family
WLS-427	Human	Streptococcaceae	8.61871067333018e-5	Family
WLS-427	Human	Clostridiaceae	6.44578161768941e-4	Family
WLS-427	Human	Clostridiales_Family_XIII_Incertae_Sedis	0	Family
WLS-427	Human	Clostridiales_Family_XI_Incertae_Sedis	0	Family
WLS-427	Human	Clostridiales_noname	8.43416886832476e-4	Family
WLS-427	Human	Eubacteriaceae	0.0258835091009529	Family
WLS-427	Human	Lachnospiraceae	0.0594743762689784	Family
WLS-427	Human	Oscillospiraceae	0.00281294437058266	Family
WLS-427	Human	Peptostreptococcaceae	0.0668518912087529	Family
WLS-427	Human	Ruminococcaceae	0.0656522680796215	Family
WLS-427	Human	Erysipelotrichaceae	0.103116789410626	Family
WLS-427	Human	Acidaminococcaceae	2.13034248525491e-4	Family
WLS-427	Human	Veillonellaceae	2.70830308334881e-4	Family
WLS-427	Human	Fusobacteriaceae	0	Family
WLS-427	Human	Burkholderiales_noname	0	Family
WLS-427	Human	Oxalobacteraceae	1.79471975197581e-5	Family
WLS-427	Human	Sutterellaceae	0.0146390321735455	Family
WLS-427	Human	Desulfovibrionaceae	8.24354326754992e-5	Family
WLS-427	Human	Campylobacteraceae	0	Family
WLS-427	Human	Enterobacteriaceae	0.0530710798250787	Family
WLS-427	Human	Pasteurellaceae	0	Family
WLS-427	Human	Pseudomonadaceae	4.67438308282966e-5	Family
WLS-427	Human	Synergistaceae	5.1428353570742e-4	Family
WLS-427	Human	Verrucomicrobiaceae	0.00790345908403993	Family
WLS-195	Human	Actinomycetaceae	2.06142871387121e-4	Family
WLS-195	Human	Corynebacteriaceae	0	Family
WLS-195	Human	Micrococcaceae	1.40979796136802e-4	Family
WLS-195	Human	Propionibacteriaceae	0	Family
WLS-195	Human	Bifidobacteriaceae	0.0914940258906344	Family
WLS-195	Human	Coriobacteriaceae	0.0422413946470292	Family
WLS-195	Human	Bacteroidaceae	0.310711713176553	Family
WLS-195	Human	Bacteroidales_noname	0	Family
WLS-195	Human	Porphyromonadaceae	0.0519462452208573	Family
WLS-195	Human	Prevotellaceae	1.94454891223175e-5	Family
WLS-195	Human	Rikenellaceae	0	Family
WLS-195	Human	Bacillales_noname	0	Family
WLS-195	Human	Aerococcaceae	0	Family
WLS-195	Human	Carnobacteriaceae	0	Family
WLS-195	Human	Enterococcaceae	0.00109380876313036	Family
WLS-195	Human	Lactobacillaceae	0.00457093114517795	Family
WLS-195	Human	Leuconostocaceae	0	Family
WLS-195	Human	Streptococcaceae	0.023184815307158	Family
WLS-195	Human	Clostridiaceae	0.237380291293427	Family
WLS-195	Human	Clostridiales_Family_XIII_Incertae_Sedis	0	Family
WLS-195	Human	Clostridiales_Family_XI_Incertae_Sedis	0.0056195394894442	Family
WLS-195	Human	Clostridiales_noname	3.60775883290657e-4	Family
WLS-195	Human	Eubacteriaceae	0.0200353701035121	Family
WLS-195	Human	Lachnospiraceae	0.058323641618808	Family
WLS-195	Human	Oscillospiraceae	1.5556391297854e-4	Family
WLS-195	Human	Peptostreptococcaceae	0.0694646656844626	Family
WLS-195	Human	Ruminococcaceae	0.0527410278720057	Family
WLS-195	Human	Erysipelotrichaceae	0.0169342283223135	Family
WLS-195	Human	Acidaminococcaceae	0	Family
WLS-195	Human	Veillonellaceae	0.00134918595803994	Family
WLS-195	Human	Fusobacteriaceae	0	Family
WLS-195	Human	Burkholderiales_noname	0	Family
WLS-195	Human	Oxalobacteraceae	0	Family
WLS-195	Human	Sutterellaceae	0	Family
WLS-195	Human	Desulfovibrionaceae	2.22381923473312e-4	Family
WLS-195	Human	Campylobacteraceae	0	Family
WLS-195	Human	Enterobacteriaceae	0.0118038256310578	Family
WLS-195	Human	Pasteurellaceae	0	Family
WLS-195	Human	Pseudomonadaceae	0	Family
WLS-195	Human	Synergistaceae	0	Family
WLS-195	Human	Verrucomicrobiaceae	0	Family
WLS-219	Human	Actinomycetaceae	0	Family
WLS-219	Human	Corynebacteriaceae	0	Family
WLS-219	Human	Micrococcaceae	0	Family
WLS-219	Human	Propionibacteriaceae	0	Family
WLS-219	Human	Bifidobacteriaceae	0.13647961085764	Family
WLS-219	Human	Coriobacteriaceae	0.0497463118464734	Family
WLS-219	Human	Bacteroidaceae	0.17477604786167	Family
WLS-219	Human	Bacteroidales_noname	2.28250862915068e-4	Family
WLS-219	Human	Porphyromonadaceae	0.0404852106121435	Family
WLS-219	Human	Prevotellaceae	0.00111700900069236	Family
WLS-219	Human	Rikenellaceae	0.0225575762801703	Family
WLS-219	Human	Bacillales_noname	0	Family
WLS-219	Human	Aerococcaceae	0	Family
WLS-219	Human	Carnobacteriaceae	0	Family
WLS-219	Human	Enterococcaceae	2.9003076314408e-4	Family
WLS-219	Human	Lactobacillaceae	2.62336325110385e-4	Family
WLS-219	Human	Leuconostocaceae	0	Family
WLS-219	Human	Streptococcaceae	0.0135545506881764	Family
WLS-219	Human	Clostridiaceae	9.70319779458944e-4	Family
WLS-219	Human	Clostridiales_Family_XIII_Incertae_Sedis	1.0043037968263e-5	Family
WLS-219	Human	Clostridiales_Family_XI_Incertae_Sedis	0.00314468822200186	Family
WLS-219	Human	Clostridiales_noname	2.72886587218459e-5	Family
WLS-219	Human	Eubacteriaceae	0.0135540434640365	Family
WLS-219	Human	Lachnospiraceae	0.231068290122063	Family
WLS-219	Human	Oscillospiraceae	3.25739342586792e-4	Family
WLS-219	Human	Peptostreptococcaceae	0.00250720892308707	Family
WLS-219	Human	Ruminococcaceae	0.0878572062601603	Family
WLS-219	Human	Erysipelotrichaceae	0.156970857437047	Family
WLS-219	Human	Acidaminococcaceae	0.0232745883242075	Family
WLS-219	Human	Veillonellaceae	1.33704283254249e-4	Family
WLS-219	Human	Fusobacteriaceae	0	Family
WLS-219	Human	Burkholderiales_noname	8.78512210153106e-5	Family
WLS-219	Human	Oxalobacteraceae	0	Family
WLS-219	Human	Sutterellaceae	0.0149811693038095	Family
WLS-219	Human	Desulfovibrionaceae	8.34180820333601e-4	Family
WLS-219	Human	Campylobacteraceae	0	Family
WLS-219	Human	Enterobacteriaceae	0.0247558857021123	Family
WLS-219	Human	Pasteurellaceae	0	Family
WLS-219	Human	Pseudomonadaceae	0	Family
WLS-219	Human	Synergistaceae	0	Family
WLS-219	Human	Verrucomicrobiaceae	0	Family
WLS-082	Human	Actinomycetaceae	8.6488408582628e-5	Family
WLS-082	Human	Corynebacteriaceae	0	Family
WLS-082	Human	Micrococcaceae	0	Family
WLS-082	Human	Propionibacteriaceae	0	Family
WLS-082	Human	Bifidobacteriaceae	3.62375484061391e-5	Family
WLS-082	Human	Coriobacteriaceae	0.112811757869241	Family
WLS-082	Human	Bacteroidaceae	0.124076599389633	Family
WLS-082	Human	Bacteroidales_noname	9.10536828078122e-4	Family
WLS-082	Human	Porphyromonadaceae	0.0499815418409025	Family
WLS-082	Human	Prevotellaceae	0	Family
WLS-082	Human	Rikenellaceae	0.00335881566495573	Family
WLS-082	Human	Bacillales_noname	0	Family
WLS-082	Human	Aerococcaceae	0	Family
WLS-082	Human	Carnobacteriaceae	0	Family
WLS-082	Human	Enterococcaceae	1.1287284715024e-4	Family
WLS-082	Human	Lactobacillaceae	0	Family
WLS-082	Human	Leuconostocaceae	0	Family
WLS-082	Human	Streptococcaceae	0.0102742755446252	Family
WLS-082	Human	Clostridiaceae	0.197564376935315	Family
WLS-082	Human	Clostridiales_Family_XIII_Incertae_Sedis	0	Family
WLS-082	Human	Clostridiales_Family_XI_Incertae_Sedis	0.00108723593118238	Family
WLS-082	Human	Clostridiales_noname	1.50314664536643e-4	Family
WLS-082	Human	Eubacteriaceae	0.0374110537879077	Family
WLS-082	Human	Lachnospiraceae	0.0265049749446365	Family
WLS-082	Human	Oscillospiraceae	1.26667200924178e-4	Family
WLS-082	Human	Peptostreptococcaceae	0.109542496024818	Family
WLS-082	Human	Ruminococcaceae	0.0404176755156351	Family
WLS-082	Human	Erysipelotrichaceae	0.0586573145327239	Family
WLS-082	Human	Acidaminococcaceae	0	Family
WLS-082	Human	Veillonellaceae	0.00118324901260892	Family
WLS-082	Human	Fusobacteriaceae	0	Family
WLS-082	Human	Burkholderiales_noname	0	Family
WLS-082	Human	Oxalobacteraceae	0	Family
WLS-082	Human	Sutterellaceae	0.00437948836522895	Family
WLS-082	Human	Desulfovibrionaceae	6.56545552240532e-4	Family
WLS-082	Human	Campylobacteraceae	0	Family
WLS-082	Human	Enterobacteriaceae	0.161707268047941	Family
WLS-082	Human	Pasteurellaceae	0	Family
WLS-082	Human	Pseudomonadaceae	0	Family
WLS-082	Human	Synergistaceae	0.0102980324872358	Family
WLS-082	Human	Verrucomicrobiaceae	0.0486641810554914	Family
WLS-291	Human	Actinomycetaceae	6.83572372106418e-5	Family
WLS-291	Human	Corynebacteriaceae	5.41031405624562e-5	Family
WLS-291	Human	Micrococcaceae	0	Family
WLS-291	Human	Propionibacteriaceae	0.00185324065326629	Family
WLS-291	Human	Bifidobacteriaceae	0.483390856069831	Family
WLS-291	Human	Coriobacteriaceae	0.230465957055424	Family
WLS-291	Human	Bacteroidaceae	0.071845225064903	Family
WLS-291	Human	Bacteroidales_noname	0.0018752980874956	Family
WLS-291	Human	Porphyromonadaceae	0.0201416628308927	Family
WLS-291	Human	Prevotellaceae	0.00261328573366772	Family
WLS-291	Human	Rikenellaceae	0.00721309312648732	Family
WLS-291	Human	Bacillales_noname	2.89243713006978e-5	Family
WLS-291	Human	Aerococcaceae	0	Family
WLS-291	Human	Carnobacteriaceae	0	Family
WLS-291	Human	Enterococcaceae	0.0181358929390407	Family
WLS-291	Human	Lactobacillaceae	2.9444593806106e-5	Family
WLS-291	Human	Leuconostocaceae	0	Family
WLS-291	Human	Streptococcaceae	0.00336157378544692	Family
WLS-291	Human	Clostridiaceae	0.00360004378192605	Family
WLS-291	Human	Clostridiales_Family_XIII_Incertae_Sedis	0	Family
WLS-291	Human	Clostridiales_Family_XI_Incertae_Sedis	0.0110493179258687	Family
WLS-291	Human	Clostridiales_noname	0	Family
WLS-291	Human	Eubacteriaceae	0.0146742283435533	Family
WLS-291	Human	Lachnospiraceae	0.0212651353535723	Family
WLS-291	Human	Oscillospiraceae	4.61957584802511e-5	Family
WLS-291	Human	Peptostreptococcaceae	0.00281513206576611	Family
WLS-291	Human	Ruminococcaceae	0.0278656144576909	Family
WLS-291	Human	Erysipelotrichaceae	0.00337333081406915	Family
WLS-291	Human	Acidaminococcaceae	0	Family
WLS-291	Human	Veillonellaceae	0	Family
WLS-291	Human	Fusobacteriaceae	0	Family
WLS-291	Human	Burkholderiales_noname	1.93522772011863e-5	Family
WLS-291	Human	Oxalobacteraceae	0	Family
WLS-291	Human	Sutterellaceae	8.73973809085832e-5	Family
WLS-291	Human	Desulfovibrionaceae	3.34607115478576e-4	Family
WLS-291	Human	Campylobacteraceae	0	Family
WLS-291	Human	Enterobacteriaceae	0.0720247018292688	Family
WLS-291	Human	Pasteurellaceae	0	Family
WLS-291	Human	Pseudomonadaceae	0	Family
WLS-291	Human	Synergistaceae	0	Family
WLS-291	Human	Verrucomicrobiaceae	0.00154474870755921	Family
WLS-306	Human	Actinomycetaceae	1.51873959871909e-4	Family
WLS-306	Human	Corynebacteriaceae	0	Family
WLS-306	Human	Micrococcaceae	0	Family
WLS-306	Human	Propionibacteriaceae	0	Family
WLS-306	Human	Bifidobacteriaceae	0.217815537733508	Family
WLS-306	Human	Coriobacteriaceae	0.122854335274228	Family
WLS-306	Human	Bacteroidaceae	0.0319037039749678	Family
WLS-306	Human	Bacteroidales_noname	1.33258464455593e-5	Family
WLS-306	Human	Porphyromonadaceae	0.00480350988554013	Family
WLS-306	Human	Prevotellaceae	0.00971179551030871	Family
WLS-306	Human	Rikenellaceae	0.00361669575973601	Family
WLS-306	Human	Bacillales_noname	0	Family
WLS-306	Human	Aerococcaceae	0	Family
WLS-306	Human	Carnobacteriaceae	0	Family
WLS-306	Human	Enterococcaceae	0	Family
WLS-306	Human	Lactobacillaceae	1.37327425202329e-4	Family
WLS-306	Human	Leuconostocaceae	0	Family
WLS-306	Human	Streptococcaceae	0.00233995760142902	Family
WLS-306	Human	Clostridiaceae	4.4850119830894e-4	Family
WLS-306	Human	Clostridiales_Family_XIII_Incertae_Sedis	3.97740912993412e-5	Family
WLS-306	Human	Clostridiales_Family_XI_Incertae_Sedis	9.34843731562522e-5	Family
WLS-306	Human	Clostridiales_noname	1.0945504408719e-4	Family
WLS-306	Human	Eubacteriaceae	0.0270801544577499	Family
WLS-306	Human	Lachnospiraceae	0.179860475335994	Family
WLS-306	Human	Oscillospiraceae	0.00286383629757124	Family
WLS-306	Human	Peptostreptococcaceae	9.50305782400117e-4	Family
WLS-306	Human	Ruminococcaceae	0.0615655123025028	Family
WLS-306	Human	Erysipelotrichaceae	0.286082526661865	Family
WLS-306	Human	Acidaminococcaceae	0.0210587028966932	Family
WLS-306	Human	Veillonellaceae	8.7482656054817e-6	Family
WLS-306	Human	Fusobacteriaceae	0	Family
WLS-306	Human	Burkholderiales_noname	1.55129128469298e-4	Family
WLS-306	Human	Oxalobacteraceae	0	Family
WLS-306	Human	Sutterellaceae	0.0203411416690063	Family
WLS-306	Human	Desulfovibrionaceae	0.00152057063105512	Family
WLS-306	Human	Campylobacteraceae	0	Family
WLS-306	Human	Enterobacteriaceae	0.00435307593087649	Family
WLS-306	Human	Pasteurellaceae	1.20542962122044e-4	Family
WLS-306	Human	Pseudomonadaceae	0	Family
WLS-306	Human	Synergistaceae	0	Family
WLS-306	Human	Verrucomicrobiaceae	0	Family
WLS-324	Human	Actinomycetaceae	0	Family
WLS-324	Human	Corynebacteriaceae	0	Family
WLS-324	Human	Micrococcaceae	0	Family
WLS-324	Human	Propionibacteriaceae	0	Family
WLS-324	Human	Bifidobacteriaceae	0.160864288041876	Family
WLS-324	Human	Coriobacteriaceae	0.0501244306466685	Family
WLS-324	Human	Bacteroidaceae	0.162569836221385	Family
WLS-324	Human	Bacteroidales_noname	0.00436351440290173	Family
WLS-324	Human	Porphyromonadaceae	0.0443836130649175	Family
WLS-324	Human	Prevotellaceae	0.00614332943803503	Family
WLS-324	Human	Rikenellaceae	0.0223799078013758	Family
WLS-324	Human	Bacillales_noname	0	Family
WLS-324	Human	Aerococcaceae	0	Family
WLS-324	Human	Carnobacteriaceae	0	Family
WLS-324	Human	Enterococcaceae	0	Family
WLS-324	Human	Lactobacillaceae	0	Family
WLS-324	Human	Leuconostocaceae	0	Family
WLS-324	Human	Streptococcaceae	0.00471216466235926	Family
WLS-324	Human	Clostridiaceae	0.00172698923824579	Family
WLS-324	Human	Clostridiales_Family_XIII_Incertae_Sedis	0	Family
WLS-324	Human	Clostridiales_Family_XI_Incertae_Sedis	4.41250774001504e-5	Family
WLS-324	Human	Clostridiales_noname	0.00510742591907046	Family
WLS-324	Human	Eubacteriaceae	0.0222208089307499	Family
WLS-324	Human	Lachnospiraceae	0.283185320974721	Family
WLS-324	Human	Oscillospiraceae	8.72661448582788e-4	Family
WLS-324	Human	Peptostreptococcaceae	7.47847555936822e-4	Family
WLS-324	Human	Ruminococcaceae	0.154483138937853	Family
WLS-324	Human	Erysipelotrichaceae	0.00166411618195027	Family
WLS-324	Human	Acidaminococcaceae	0	Family
WLS-324	Human	Veillonellaceae	0.0316022561379951	Family
WLS-324	Human	Fusobacteriaceae	0	Family
WLS-324	Human	Burkholderiales_noname	2.07159987794134e-4	Family
WLS-324	Human	Oxalobacteraceae	0	Family
WLS-324	Human	Sutterellaceae	0.00633557390670799	Family
WLS-324	Human	Desulfovibrionaceae	0.00197609912356824	Family
WLS-324	Human	Campylobacteraceae	0	Family
WLS-324	Human	Enterobacteriaceae	0.0159159982822294	Family
WLS-324	Human	Pasteurellaceae	1.38900771815967e-4	Family
WLS-324	Human	Pseudomonadaceae	0	Family
WLS-324	Human	Synergistaceae	0	Family
WLS-324	Human	Verrucomicrobiaceae	0.0182304932458593	Family
WLS-418	Human	Actinomycetaceae	8.16765027977219e-4	Family
WLS-418	Human	Corynebacteriaceae	0	Family
WLS-418	Human	Micrococcaceae	0	Family
WLS-418	Human	Propionibacteriaceae	0	Family
WLS-418	Human	Bifidobacteriaceae	0.024401219280814	Family
WLS-418	Human	Coriobacteriaceae	0.0124788631363111	Family
WLS-418	Human	Bacteroidaceae	0.119776947836883	Family
WLS-418	Human	Bacteroidales_noname	0.0044615217543264	Family
WLS-418	Human	Porphyromonadaceae	0.0337062242238444	Family
WLS-418	Human	Prevotellaceae	0.0179791285953472	Family
WLS-418	Human	Rikenellaceae	0.0183888633693159	Family
WLS-418	Human	Bacillales_noname	1.975339770923e-4	Family
WLS-418	Human	Aerococcaceae	0	Family
WLS-418	Human	Carnobacteriaceae	0	Family
WLS-418	Human	Enterococcaceae	2.57865576204219e-4	Family
WLS-418	Human	Lactobacillaceae	0	Family
WLS-418	Human	Leuconostocaceae	0	Family
WLS-418	Human	Streptococcaceae	0.151473921770304	Family
WLS-418	Human	Clostridiaceae	0.254848684188627	Family
WLS-418	Human	Clostridiales_Family_XIII_Incertae_Sedis	0	Family
WLS-418	Human	Clostridiales_Family_XI_Incertae_Sedis	0.00913867696547867	Family
WLS-418	Human	Clostridiales_noname	1.41467197917603e-4	Family
WLS-418	Human	Eubacteriaceae	0.0191173154185931	Family
WLS-418	Human	Lachnospiraceae	0.0456124572685846	Family
WLS-418	Human	Oscillospiraceae	3.56372514754197e-4	Family
WLS-418	Human	Peptostreptococcaceae	0.00215467024828325	Family
WLS-418	Human	Ruminococcaceae	0.0943242944115464	Family
WLS-418	Human	Erysipelotrichaceae	0.0041388517190761	Family
WLS-418	Human	Acidaminococcaceae	0	Family
WLS-418	Human	Veillonellaceae	0.00257449496210343	Family
WLS-418	Human	Fusobacteriaceae	0	Family
WLS-418	Human	Burkholderiales_noname	9.15375986525665e-6	Family
WLS-418	Human	Oxalobacteraceae	0	Family
WLS-418	Human	Sutterellaceae	1.13069738335613e-4	Family
WLS-418	Human	Desulfovibrionaceae	9.99424145288476e-4	Family
WLS-418	Human	Campylobacteraceae	0	Family
WLS-418	Human	Enterobacteriaceae	0.137578202234849	Family
WLS-418	Human	Pasteurellaceae	0	Family
WLS-418	Human	Pseudomonadaceae	0	Family
WLS-418	Human	Synergistaceae	0	Family
WLS-418	Human	Verrucomicrobiaceae	0.044954010678277	Family
WLS-073	Human	Actinomycetaceae	6e-6	Family
WLS-073	Human	Corynebacteriaceae	0	Family
WLS-073	Human	Micrococcaceae	9.3e-6	Family
WLS-073	Human	Propionibacteriaceae	0	Family
WLS-073	Human	Bifidobacteriaceae	0.0034721	Family
WLS-073	Human	Coriobacteriaceae	0.0306983	Family
WLS-073	Human	Bacteroidaceae	0.0767917	Family
WLS-073	Human	Bacteroidales_noname	0	Family
WLS-073	Human	Porphyromonadaceae	0.0130372	Family
WLS-073	Human	Prevotellaceae	0.0048548	Family
WLS-073	Human	Rikenellaceae	0.0151128	Family
WLS-073	Human	Bacillales_noname	0	Family
WLS-073	Human	Aerococcaceae	0	Family
WLS-073	Human	Carnobacteriaceae	9.6e-6	Family
WLS-073	Human	Enterococcaceae	0.4131415	Family
WLS-073	Human	Lactobacillaceae	0	Family
WLS-073	Human	Leuconostocaceae	0	Family
WLS-073	Human	Streptococcaceae	0.1615348	Family
WLS-073	Human	Clostridiaceae	0.0321815	Family
WLS-073	Human	Clostridiales_Family_XIII_Incertae_Sedis	0	Family
WLS-073	Human	Clostridiales_Family_XI_Incertae_Sedis	0	Family
WLS-073	Human	Clostridiales_noname	0.0011558	Family
WLS-073	Human	Eubacteriaceae	0.0132794	Family
WLS-073	Human	Lachnospiraceae	0.0737073	Family
WLS-073	Human	Oscillospiraceae	0.0037715	Family
WLS-073	Human	Peptostreptococcaceae	3.1e-5	Family
WLS-073	Human	Ruminococcaceae	0.0318402	Family
WLS-073	Human	Erysipelotrichaceae	0.0196645	Family
WLS-073	Human	Acidaminococcaceae	0	Family
WLS-073	Human	Veillonellaceae	2.66e-5	Family
WLS-073	Human	Fusobacteriaceae	0	Family
WLS-073	Human	Burkholderiales_noname	1.8e-6	Family
WLS-073	Human	Oxalobacteraceae	0	Family
WLS-073	Human	Sutterellaceae	6.448e-4	Family
WLS-073	Human	Desulfovibrionaceae	7.643e-4	Family
WLS-073	Human	Campylobacteraceae	0	Family
WLS-073	Human	Enterobacteriaceae	0.096493	Family
WLS-073	Human	Pasteurellaceae	0	Family
WLS-073	Human	Pseudomonadaceae	0	Family
WLS-073	Human	Synergistaceae	0	Family
WLS-073	Human	Verrucomicrobiaceae	0.0077702	Family
WLS-278	Human	Actinomycetaceae	0	Family
WLS-278	Human	Corynebacteriaceae	0	Family
WLS-278	Human	Micrococcaceae	5.17342486711145e-5	Family
WLS-278	Human	Propionibacteriaceae	0	Family
WLS-278	Human	Bifidobacteriaceae	0.0017428355419969	Family
WLS-278	Human	Coriobacteriaceae	0.240798277716142	Family
WLS-278	Human	Bacteroidaceae	0.0930191935076967	Family
WLS-278	Human	Bacteroidales_noname	0.00803524177595358	Family
WLS-278	Human	Porphyromonadaceae	0.0251066308800919	Family
WLS-278	Human	Prevotellaceae	0	Family
WLS-278	Human	Rikenellaceae	0.0142845361360177	Family
WLS-278	Human	Bacillales_noname	0	Family
WLS-278	Human	Aerococcaceae	0	Family
WLS-278	Human	Carnobacteriaceae	0	Family
WLS-278	Human	Enterococcaceae	0	Family
WLS-278	Human	Lactobacillaceae	5.69178175085537e-4	Family
WLS-278	Human	Leuconostocaceae	0	Family
WLS-278	Human	Streptococcaceae	0.0056955350198766	Family
WLS-278	Human	Clostridiaceae	0.0124455357553145	Family
WLS-278	Human	Clostridiales_Family_XIII_Incertae_Sedis	0	Family
WLS-278	Human	Clostridiales_Family_XI_Incertae_Sedis	4.11946635006659e-4	Family
WLS-278	Human	Clostridiales_noname	6.67473247560654e-5	Family
WLS-278	Human	Eubacteriaceae	0.0361833392793906	Family
WLS-278	Human	Lachnospiraceae	0.122381524259356	Family
WLS-278	Human	Oscillospiraceae	5.11560423624374e-4	Family
WLS-278	Human	Peptostreptococcaceae	1.34306167138344e-4	Family
WLS-278	Human	Ruminococcaceae	0.140760471138731	Family
WLS-278	Human	Erysipelotrichaceae	0.281889472719466	Family
WLS-278	Human	Acidaminococcaceae	5.10951785404713e-4	Family
WLS-278	Human	Veillonellaceae	0	Family
WLS-278	Human	Fusobacteriaceae	0	Family
WLS-278	Human	Burkholderiales_noname	0	Family
WLS-278	Human	Oxalobacteraceae	0	Family
WLS-278	Human	Sutterellaceae	0	Family
WLS-278	Human	Desulfovibrionaceae	6.74574026790023e-5	Family
WLS-278	Human	Campylobacteraceae	0	Family
WLS-278	Human	Enterobacteriaceae	0.00839099081534495	Family
WLS-278	Human	Pasteurellaceae	0	Family
WLS-278	Human	Pseudomonadaceae	0	Family
WLS-278	Human	Synergistaceae	0	Family
WLS-278	Human	Verrucomicrobiaceae	0.00694253329225702	Family
WLS-105	Human	Actinomycetaceae	0	Family
WLS-105	Human	Corynebacteriaceae	0	Family
WLS-105	Human	Micrococcaceae	0	Family
WLS-105	Human	Propionibacteriaceae	0	Family
WLS-105	Human	Bifidobacteriaceae	0.231380623138062	Family
WLS-105	Human	Coriobacteriaceae	0.0185651018565102	Family
WLS-105	Human	Bacteroidaceae	0.096634609663461	Family
WLS-105	Human	Bacteroidales_noname	0.00267980026798003	Family
WLS-105	Human	Porphyromonadaceae	0.0375654037565404	Family
WLS-105	Human	Prevotellaceae	0.00762090076209008	Family
WLS-105	Human	Rikenellaceae	0.0345175034517504	Family
WLS-105	Human	Bacillales_noname	0	Family
WLS-105	Human	Aerococcaceae	0	Family
WLS-105	Human	Carnobacteriaceae	0	Family
WLS-105	Human	Enterococcaceae	0.00391980039198004	Family
WLS-105	Human	Lactobacillaceae	4.20000042000004e-6	Family
WLS-105	Human	Leuconostocaceae	0	Family
WLS-105	Human	Streptococcaceae	0.00105140010514001	Family
WLS-105	Human	Clostridiaceae	0.0691723069172307	Family
WLS-105	Human	Clostridiales_Family_XIII_Incertae_Sedis	0	Family
WLS-105	Human	Clostridiales_Family_XI_Incertae_Sedis	2.50500025050003e-4	Family
WLS-105	Human	Clostridiales_noname	0.00285250028525003	Family
WLS-105	Human	Eubacteriaceae	0.0661884066188407	Family
WLS-105	Human	Lachnospiraceae	0.143748514374851	Family
WLS-105	Human	Oscillospiraceae	0.00121710012171001	Family
WLS-105	Human	Peptostreptococcaceae	0.0239927023992702	Family
WLS-105	Human	Ruminococcaceae	0.113613811361381	Family
WLS-105	Human	Erysipelotrichaceae	0.0899883089988309	Family
WLS-105	Human	Acidaminococcaceae	0	Family
WLS-105	Human	Veillonellaceae	4.27200042720004e-4	Family
WLS-105	Human	Fusobacteriaceae	0	Family
WLS-105	Human	Burkholderiales_noname	0	Family
WLS-105	Human	Oxalobacteraceae	0	Family
WLS-105	Human	Sutterellaceae	0.0183917018391702	Family
WLS-105	Human	Desulfovibrionaceae	5.94900059490006e-4	Family
WLS-105	Human	Campylobacteraceae	0	Family
WLS-105	Human	Enterobacteriaceae	7.77600077760008e-4	Family
WLS-105	Human	Pasteurellaceae	0	Family
WLS-105	Human	Pseudomonadaceae	0	Family
WLS-105	Human	Synergistaceae	0	Family
WLS-105	Human	Verrucomicrobiaceae	0.0348451034845104	Family
WLS-170	Human	Actinomycetaceae	9.8199990180001e-5	Family
WLS-170	Human	Corynebacteriaceae	0	Family
WLS-170	Human	Micrococcaceae	5.89999941000006e-6	Family
WLS-170	Human	Propionibacteriaceae	0	Family
WLS-170	Human	Bifidobacteriaceae	0.135851886414811	Family
WLS-170	Human	Coriobacteriaceae	0.348907165109283	Family
WLS-170	Human	Bacteroidaceae	0.104147689585231	Family
WLS-170	Human	Bacteroidales_noname	2.02299979770002e-4	Family
WLS-170	Human	Porphyromonadaceae	0.0272259972774003	Family
WLS-170	Human	Prevotellaceae	8.32299916770008e-4	Family
WLS-170	Human	Rikenellaceae	0.0117930988206901	Family
WLS-170	Human	Bacillales_noname	0	Family
WLS-170	Human	Aerococcaceae	0	Family
WLS-170	Human	Carnobacteriaceae	0	Family
WLS-170	Human	Enterococcaceae	0	Family
WLS-170	Human	Lactobacillaceae	0	Family
WLS-170	Human	Leuconostocaceae	0	Family
WLS-170	Human	Streptococcaceae	0.0113860988613901	Family
WLS-170	Human	Clostridiaceae	0.0112823988717601	Family
WLS-170	Human	Clostridiales_Family_XIII_Incertae_Sedis	1.55999984400002e-5	Family
WLS-170	Human	Clostridiales_Family_XI_Incertae_Sedis	9.06799909320009e-4	Family
WLS-170	Human	Clostridiales_noname	0.00110279988972001	Family
WLS-170	Human	Eubacteriaceae	0.0459467954053205	Family
WLS-170	Human	Lachnospiraceae	0.095712690428731	Family
WLS-170	Human	Oscillospiraceae	4.59599954040005e-4	Family
WLS-170	Human	Peptostreptococcaceae	3.04699969530003e-4	Family
WLS-170	Human	Ruminococcaceae	0.127965287203471	Family
WLS-170	Human	Erysipelotrichaceae	0.00620239937976006	Family
WLS-170	Human	Acidaminococcaceae	0	Family
WLS-170	Human	Veillonellaceae	0.0356717964328204	Family
WLS-170	Human	Fusobacteriaceae	0	Family
WLS-170	Human	Burkholderiales_noname	0.00215139978486002	Family
WLS-170	Human	Oxalobacteraceae	0	Family
WLS-170	Human	Sutterellaceae	8.87299911270009e-4	Family
WLS-170	Human	Desulfovibrionaceae	8.22999917700008e-5	Family
WLS-170	Human	Campylobacteraceae	0	Family
WLS-170	Human	Enterobacteriaceae	0.00917359908264009	Family
WLS-170	Human	Pasteurellaceae	0	Family
WLS-170	Human	Pseudomonadaceae	0	Family
WLS-170	Human	Synergistaceae	0	Family
WLS-170	Human	Verrucomicrobiaceae	0.0216838978316102	Family
WLS-350	Human	Actinomycetaceae	0	Family
WLS-350	Human	Corynebacteriaceae	0	Family
WLS-350	Human	Micrococcaceae	0	Family
WLS-350	Human	Propionibacteriaceae	0	Family
WLS-350	Human	Bifidobacteriaceae	3.58e-5	Family
WLS-350	Human	Coriobacteriaceae	0.1560796	Family
WLS-350	Human	Bacteroidaceae	0.4558325	Family
WLS-350	Human	Bacteroidales_noname	0	Family
WLS-350	Human	Porphyromonadaceae	0.0290154	Family
WLS-350	Human	Prevotellaceae	0	Family
WLS-350	Human	Rikenellaceae	0.0523087	Family
WLS-350	Human	Bacillales_noname	0	Family
WLS-350	Human	Aerococcaceae	0	Family
WLS-350	Human	Carnobacteriaceae	0	Family
WLS-350	Human	Enterococcaceae	0.0169922	Family
WLS-350	Human	Lactobacillaceae	0	Family
WLS-350	Human	Leuconostocaceae	0	Family
WLS-350	Human	Streptococcaceae	0.0054993	Family
WLS-350	Human	Clostridiaceae	0.0115993	Family
WLS-350	Human	Clostridiales_Family_XIII_Incertae_Sedis	9.19e-5	Family
WLS-350	Human	Clostridiales_Family_XI_Incertae_Sedis	8.007e-4	Family
WLS-350	Human	Clostridiales_noname	0.0017909	Family
WLS-350	Human	Eubacteriaceae	0.0053624	Family
WLS-350	Human	Lachnospiraceae	0.0838069	Family
WLS-350	Human	Oscillospiraceae	0.0014185	Family
WLS-350	Human	Peptostreptococcaceae	6.18e-5	Family
WLS-350	Human	Ruminococcaceae	0.1194963	Family
WLS-350	Human	Erysipelotrichaceae	0.0115246	Family
WLS-350	Human	Acidaminococcaceae	0.0110609	Family
WLS-350	Human	Veillonellaceae	0.0039835	Family
WLS-350	Human	Fusobacteriaceae	5.23e-5	Family
WLS-350	Human	Burkholderiales_noname	4.944e-4	Family
WLS-350	Human	Oxalobacteraceae	0	Family
WLS-350	Human	Sutterellaceae	0.0077507	Family
WLS-350	Human	Desulfovibrionaceae	0.0027684	Family
WLS-350	Human	Campylobacteraceae	0	Family
WLS-350	Human	Enterobacteriaceae	0.0216907	Family
WLS-350	Human	Pasteurellaceae	0	Family
WLS-350	Human	Pseudomonadaceae	0	Family
WLS-350	Human	Synergistaceae	0	Family
WLS-350	Human	Verrucomicrobiaceae	4.823e-4	Family
WLS-370	Human	Actinomycetaceae	0	Family
WLS-370	Human	Corynebacteriaceae	0	Family
WLS-370	Human	Micrococcaceae	0	Family
WLS-370	Human	Propionibacteriaceae	0	Family
WLS-370	Human	Bifidobacteriaceae	0.21851870430582301	Family
WLS-370	Human	Coriobacteriaceae	0.12149324350686	Family
WLS-370	Human	Bacteroidaceae	0.0694058471318409	Family
WLS-370	Human	Bacteroidales_noname	0.0020652792408528	Family
WLS-370	Human	Porphyromonadaceae	0.027310835166294	Family
WLS-370	Human	Prevotellaceae	0.018950811797629	Family
WLS-370	Human	Rikenellaceae	0.0101544247188996	Family
WLS-370	Human	Bacillales_noname	0	Family
WLS-370	Human	Aerococcaceae	0	Family
WLS-370	Human	Carnobacteriaceae	0	Family
WLS-370	Human	Enterococcaceae	0	Family
WLS-370	Human	Lactobacillaceae	0	Family
WLS-370	Human	Leuconostocaceae	0	Family
WLS-370	Human	Streptococcaceae	3.29147545352792e-4	Family
WLS-370	Human	Clostridiaceae	0.0115612061919869	Family
WLS-370	Human	Clostridiales_Family_XIII_Incertae_Sedis	8.71511357769093e-6	Family
WLS-370	Human	Clostridiales_Family_XI_Incertae_Sedis	7.3065080110641407e-05	Family
WLS-370	Human	Clostridiales_noname	1.67005897395752e-4	Family
WLS-370	Human	Eubacteriaceae	0.0153246151795997	Family
WLS-370	Human	Lachnospiraceae	0.236292469077814	Family
WLS-370	Human	Oscillospiraceae	4.38897173313714e-4	Family
WLS-370	Human	Peptostreptococcaceae	4.15487972889917e-6	Family
WLS-370	Human	Ruminococcaceae	0.133972576780404	Family
WLS-370	Human	Erysipelotrichaceae	0.00112668177624149	Family
WLS-370	Human	Acidaminococcaceae	0.0394844300949086	Family
WLS-370	Human	Veillonellaceae	0	Family
WLS-370	Human	Fusobacteriaceae	0	Family
WLS-370	Human	Burkholderiales_noname	0	Family
WLS-370	Human	Oxalobacteraceae	0	Family
WLS-370	Human	Sutterellaceae	0.054447874753684	Family
WLS-370	Human	Desulfovibrionaceae	0.001419144773744	Family
WLS-370	Human	Campylobacteraceae	0	Family
WLS-370	Human	Enterobacteriaceae	0.0370037642196959	Family
WLS-370	Human	Pasteurellaceae	0	Family
WLS-370	Human	Pseudomonadaceae	0	Family
WLS-370	Human	Synergistaceae	0	Family
WLS-370	Human	Verrucomicrobiaceae	4.47105594241539e-4	Family
WLS-220	Human	Actinomycetaceae	0	Family
WLS-220	Human	Corynebacteriaceae	0	Family
WLS-220	Human	Micrococcaceae	0	Family
WLS-220	Human	Propionibacteriaceae	0	Family
WLS-220	Human	Bifidobacteriaceae	0.0154188531535469	Family
WLS-220	Human	Coriobacteriaceae	0.0435610454113688	Family
WLS-220	Human	Bacteroidaceae	0.209409992438357	Family
WLS-220	Human	Bacteroidales_noname	0.00529426918634607	Family
WLS-220	Human	Porphyromonadaceae	0.0521345361961762	Family
WLS-220	Human	Prevotellaceae	0	Family
WLS-220	Human	Rikenellaceae	0.0342597770251406	Family
WLS-220	Human	Bacillales_noname	0	Family
WLS-220	Human	Aerococcaceae	0	Family
WLS-220	Human	Carnobacteriaceae	0	Family
WLS-220	Human	Enterococcaceae	0	Family
WLS-220	Human	Lactobacillaceae	0	Family
WLS-220	Human	Leuconostocaceae	0	Family
WLS-220	Human	Streptococcaceae	0.00386984776597814	Family
WLS-220	Human	Clostridiaceae	0.00416266811225092	Family
WLS-220	Human	Clostridiales_Family_XIII_Incertae_Sedis	0	Family
WLS-220	Human	Clostridiales_Family_XI_Incertae_Sedis	0	Family
WLS-220	Human	Clostridiales_noname	0.00107950794786455	Family
WLS-220	Human	Eubacteriaceae	0.0601307293281859	Family
WLS-220	Human	Lachnospiraceae	0.179743771005129	Family
WLS-220	Human	Oscillospiraceae	0.00190567237167794	Family
WLS-220	Human	Peptostreptococcaceae	0	Family
WLS-220	Human	Ruminococcaceae	0.242376496558191	Family
WLS-220	Human	Erysipelotrichaceae	0.0524199292021856	Family
WLS-220	Human	Acidaminococcaceae	0	Family
WLS-220	Human	Veillonellaceae	5.04652160358922e-5	Family
WLS-220	Human	Fusobacteriaceae	0	Family
WLS-220	Human	Burkholderiales_noname	2.19157409962322e-4	Family
WLS-220	Human	Oxalobacteraceae	0	Family
WLS-220	Human	Sutterellaceae	0.0825260933655334	Family
WLS-220	Human	Desulfovibrionaceae	2.08169016148055e-4	Family
WLS-220	Human	Campylobacteraceae	0	Family
WLS-220	Human	Enterobacteriaceae	0.00352564650418495	Family
WLS-220	Human	Pasteurellaceae	0	Family
WLS-220	Human	Pseudomonadaceae	0	Family
WLS-220	Human	Synergistaceae	0	Family
WLS-220	Human	Verrucomicrobiaceae	0.0077033727857369	Family
WLS-118	Human	Actinomycetaceae	0	Family
WLS-118	Human	Corynebacteriaceae	0	Family
WLS-118	Human	Micrococcaceae	0	Family
WLS-118	Human	Propionibacteriaceae	0	Family
WLS-118	Human	Bifidobacteriaceae	0.196758880324112	Family
WLS-118	Human	Coriobacteriaceae	0.097326790267321	Family
WLS-118	Human	Bacteroidaceae	0.0408457959154204	Family
WLS-118	Human	Bacteroidales_noname	0	Family
WLS-118	Human	Porphyromonadaceae	0.0196974980302502	Family
WLS-118	Human	Prevotellaceae	9.54999904500009e-5	Family
WLS-118	Human	Rikenellaceae	0.00443099955690004	Family
WLS-118	Human	Bacillales_noname	0	Family
WLS-118	Human	Aerococcaceae	0	Family
WLS-118	Human	Carnobacteriaceae	0	Family
WLS-118	Human	Enterococcaceae	0.0101183989881601	Family
WLS-118	Human	Lactobacillaceae	4.65299953470005e-4	Family
WLS-118	Human	Leuconostocaceae	0	Family
WLS-118	Human	Streptococcaceae	0.00176279982372002	Family
WLS-118	Human	Clostridiaceae	0.0560220943977906	Family
WLS-118	Human	Clostridiales_Family_XIII_Incertae_Sedis	1.05999989400001e-5	Family
WLS-118	Human	Clostridiales_Family_XI_Incertae_Sedis	5.82999941700006e-5	Family
WLS-118	Human	Clostridiales_noname	2.09999979000002e-5	Family
WLS-118	Human	Eubacteriaceae	0.0273109972689003	Family
WLS-118	Human	Lachnospiraceae	0.250938974906103	Family
WLS-118	Human	Oscillospiraceae	1.95699980430002e-4	Family
WLS-118	Human	Peptostreptococcaceae	0.00289999971000003	Family
WLS-118	Human	Ruminococcaceae	0.0865103913489609	Family
WLS-118	Human	Erysipelotrichaceae	0.00309429969057003	Family
WLS-118	Human	Acidaminococcaceae	0.0155965984403402	Family
WLS-118	Human	Veillonellaceae	0	Family
WLS-118	Human	Fusobacteriaceae	0	Family
WLS-118	Human	Burkholderiales_noname	1.55499984450002e-4	Family
WLS-118	Human	Oxalobacteraceae	0	Family
WLS-118	Human	Sutterellaceae	0.00169919983008002	Family
WLS-118	Human	Desulfovibrionaceae	4.71899952810005e-4	Family
WLS-118	Human	Campylobacteraceae	0	Family
WLS-118	Human	Enterobacteriaceae	0.183018381698162	Family
WLS-118	Human	Pasteurellaceae	0	Family
WLS-118	Human	Pseudomonadaceae	0	Family
WLS-118	Human	Synergistaceae	0	Family
WLS-118	Human	Verrucomicrobiaceae	4.94099950590005e-4	Family
WLS-421	Human	Actinomycetaceae	0	Family
WLS-421	Human	Corynebacteriaceae	0	Family
WLS-421	Human	Micrococcaceae	0	Family
WLS-421	Human	Propionibacteriaceae	2.4000004800001e-6	Family
WLS-421	Human	Bifidobacteriaceae	0.0170082034016407	Family
WLS-421	Human	Coriobacteriaceae	0.0416920083384017	Family
WLS-421	Human	Bacteroidaceae	0.275644455128891	Family
WLS-421	Human	Bacteroidales_noname	0.00148870029774006	Family
WLS-421	Human	Porphyromonadaceae	0.0613637122727425	Family
WLS-421	Human	Prevotellaceae	1.44800028960006e-4	Family
WLS-421	Human	Rikenellaceae	0.024003204800641	Family
WLS-421	Human	Bacillales_noname	0	Family
WLS-421	Human	Aerococcaceae	0	Family
WLS-421	Human	Carnobacteriaceae	0	Family
WLS-421	Human	Enterococcaceae	0	Family
WLS-421	Human	Lactobacillaceae	4.35000087000017e-5	Family
WLS-421	Human	Leuconostocaceae	0	Family
WLS-421	Human	Streptococcaceae	0.0049458009891602	Family
WLS-421	Human	Clostridiaceae	0.0024457004891401	Family
WLS-421	Human	Clostridiales_Family_XIII_Incertae_Sedis	0	Family
WLS-421	Human	Clostridiales_Family_XI_Incertae_Sedis	0.00429230085846017	Family
WLS-421	Human	Clostridiales_noname	2.66400053280011e-4	Family
WLS-421	Human	Eubacteriaceae	0.0231631046326209	Family
WLS-421	Human	Lachnospiraceae	0.265778153155631	Family
WLS-421	Human	Oscillospiraceae	0.0012514002502800499	Family
WLS-421	Human	Peptostreptococcaceae	0.00162170032434006	Family
WLS-421	Human	Ruminococcaceae	0.0774917154983431	Family
WLS-421	Human	Erysipelotrichaceae	0.136019027203805	Family
WLS-421	Human	Acidaminococcaceae	0	Family
WLS-421	Human	Veillonellaceae	0	Family
WLS-421	Human	Fusobacteriaceae	0	Family
WLS-421	Human	Burkholderiales_noname	0	Family
WLS-421	Human	Oxalobacteraceae	0	Family
WLS-421	Human	Sutterellaceae	0.00945710189142038	Family
WLS-421	Human	Desulfovibrionaceae	0.00191790038358008	Family
WLS-421	Human	Campylobacteraceae	0	Family
WLS-421	Human	Enterobacteriaceae	0.0488851097770219	Family
WLS-421	Human	Pasteurellaceae	0	Family
WLS-421	Human	Pseudomonadaceae	0	Family
WLS-421	Human	Synergistaceae	0	Family
WLS-421	Human	Verrucomicrobiaceae	0.00107360021472004	Family
WLS-264	Human	Actinomycetaceae	0	Family
WLS-264	Human	Corynebacteriaceae	0	Family
WLS-264	Human	Micrococcaceae	0	Family
WLS-264	Human	Propionibacteriaceae	1.81671754347598e-4	Family
WLS-264	Human	Bifidobacteriaceae	0.00421637407723122	Family
WLS-264	Human	Coriobacteriaceae	0.0881603934249713	Family
WLS-264	Human	Bacteroidaceae	0.305239027116572	Family
WLS-264	Human	Bacteroidales_noname	0.00235992212458176	Family
WLS-264	Human	Porphyromonadaceae	0.0271234118559027	Family
WLS-264	Human	Prevotellaceae	0	Family
WLS-264	Human	Rikenellaceae	0.0108741509662101	Family
WLS-264	Human	Bacillales_noname	0	Family
WLS-264	Human	Aerococcaceae	0	Family
WLS-264	Human	Carnobacteriaceae	0	Family
WLS-264	Human	Enterococcaceae	0	Family
WLS-264	Human	Lactobacillaceae	1.1457592923694e-4	Family
WLS-264	Human	Leuconostocaceae	0	Family
WLS-264	Human	Streptococcaceae	8.85423467202414e-4	Family
WLS-264	Human	Clostridiaceae	4.24806101112905e-4	Family
WLS-264	Human	Clostridiales_Family_XIII_Incertae_Sedis	2.4846579913542e-5	Family
WLS-264	Human	Clostridiales_Family_XI_Incertae_Sedis	0	Family
WLS-264	Human	Clostridiales_noname	2.1728183244231e-5	Family
WLS-264	Human	Eubacteriaceae	0.0193210827958458	Family
WLS-264	Human	Lachnospiraceae	0.340827075247716	Family
WLS-264	Human	Oscillospiraceae	1.77547423268832e-4	Family
WLS-264	Human	Peptostreptococcaceae	0.00423397792939668	Family
WLS-264	Human	Ruminococcaceae	0.0796806681335873	Family
WLS-264	Human	Erysipelotrichaceae	0.00289326854847487	Family
WLS-264	Human	Acidaminococcaceae	0	Family
WLS-264	Human	Veillonellaceae	0	Family
WLS-264	Human	Fusobacteriaceae	0	Family
WLS-264	Human	Burkholderiales_noname	3.00874981868032e-4	Family
WLS-264	Human	Oxalobacteraceae	0	Family
WLS-264	Human	Sutterellaceae	7.53143092359063e-4	Family
WLS-264	Human	Desulfovibrionaceae	2.52690723655131e-4	Family
WLS-264	Human	Campylobacteraceae	0	Family
WLS-264	Human	Enterobacteriaceae	0.0842896584108288	Family
WLS-264	Human	Pasteurellaceae	0	Family
WLS-264	Human	Pseudomonadaceae	0	Family
WLS-264	Human	Synergistaceae	0	Family
WLS-264	Human	Verrucomicrobiaceae	0.0276436811324729	Family
WLS-382	Human	Actinomycetaceae	8.28865910243567e-5	Family
WLS-382	Human	Corynebacteriaceae	0	Family
WLS-382	Human	Micrococcaceae	4.82020630482985e-5	Family
WLS-382	Human	Propionibacteriaceae	0	Family
WLS-382	Human	Bifidobacteriaceae	5.96448136675902e-4	Family
WLS-382	Human	Coriobacteriaceae	0.00802197594926628	Family
WLS-382	Human	Bacteroidaceae	0.00228289162080485	Family
WLS-382	Human	Bacteroidales_noname	4.73428088809158e-4	Family
WLS-382	Human	Porphyromonadaceae	0.0386967210022676	Family
WLS-382	Human	Prevotellaceae	0.0237626739989689	Family
WLS-382	Human	Rikenellaceae	0.0154668893741696	Family
WLS-382	Human	Bacillales_noname	0	Family
WLS-382	Human	Aerococcaceae	0	Family
WLS-382	Human	Carnobacteriaceae	0	Family
WLS-382	Human	Enterococcaceae	0.0190877026058454	Family
WLS-382	Human	Lactobacillaceae	0.114001232296221	Family
WLS-382	Human	Leuconostocaceae	0	Family
WLS-382	Human	Streptococcaceae	0.0812638580931264	Family
WLS-382	Human	Clostridiaceae	0.0675347578789416	Family
WLS-382	Human	Clostridiales_Family_XIII_Incertae_Sedis	1.50893414759891e-5	Family
WLS-382	Human	Clostridiales_Family_XI_Incertae_Sedis	0	Family
WLS-382	Human	Clostridiales_noname	0	Family
WLS-382	Human	Eubacteriaceae	0.0670988435696352	Family
WLS-382	Human	Lachnospiraceae	0.15020265823899	Family
WLS-382	Human	Oscillospiraceae	5.99382175296233e-5	Family
WLS-382	Human	Peptostreptococcaceae	0	Family
WLS-382	Human	Ruminococcaceae	0.140798121376986	Family
WLS-382	Human	Erysipelotrichaceae	0.194607446590018	Family
WLS-382	Human	Acidaminococcaceae	0.0248046768575608	Family
WLS-382	Human	Veillonellaceae	0.00150107511558016	Family
WLS-382	Human	Fusobacteriaceae	0	Family
WLS-382	Human	Burkholderiales_noname	0	Family
WLS-382	Human	Oxalobacteraceae	1.54037027567389e-5	Family
WLS-382	Human	Sutterellaceae	0.00277098990271566	Family
WLS-382	Human	Desulfovibrionaceae	0.00128657593501524	Family
WLS-382	Human	Campylobacteraceae	0	Family
WLS-382	Human	Enterobacteriaceae	0.0454080199849945	Family
WLS-382	Human	Pasteurellaceae	7.39796880697798e-5	Family
WLS-382	Human	Pseudomonadaceae	0	Family
WLS-382	Human	Synergistaceae	0	Family
WLS-382	Human	Verrucomicrobiaceae	0	Family
WLS-006	Human	Actinomycetaceae	0	Family
WLS-006	Human	Corynebacteriaceae	0	Family
WLS-006	Human	Micrococcaceae	0	Family
WLS-006	Human	Propionibacteriaceae	0	Family
WLS-006	Human	Bifidobacteriaceae	0	Family
WLS-006	Human	Coriobacteriaceae	0.216735105884714	Family
WLS-006	Human	Bacteroidaceae	0.20381883158525	Family
WLS-006	Human	Bacteroidales_noname	0.00301058231833245	Family
WLS-006	Human	Porphyromonadaceae	0.0307221810907915	Family
WLS-006	Human	Prevotellaceae	0.00349304541074733	Family
WLS-006	Human	Rikenellaceae	0.00322283662844652	Family
WLS-006	Human	Bacillales_noname	0	Family
WLS-006	Human	Aerococcaceae	0	Family
WLS-006	Human	Carnobacteriaceae	0	Family
WLS-006	Human	Enterococcaceae	0	Family
WLS-006	Human	Lactobacillaceae	0	Family
WLS-006	Human	Leuconostocaceae	0	Family
WLS-006	Human	Streptococcaceae	4.49120864314697e-4	Family
WLS-006	Human	Clostridiaceae	0.00225486020823852	Family
WLS-006	Human	Clostridiales_Family_XIII_Incertae_Sedis	0	Family
WLS-006	Human	Clostridiales_Family_XI_Incertae_Sedis	0	Family
WLS-006	Human	Clostridiales_noname	2.51697008970742e-4	Family
WLS-006	Human	Eubacteriaceae	0.0380935481947182	Family
WLS-006	Human	Lachnospiraceae	0.304152011951033	Family
WLS-006	Human	Oscillospiraceae	3.40574557061121e-4	Family
WLS-006	Human	Peptostreptococcaceae	0.00135546149377599	Family
WLS-006	Human	Ruminococcaceae	0.160702071625206	Family
WLS-006	Human	Erysipelotrichaceae	0.00398707836149349	Family
WLS-006	Human	Acidaminococcaceae	0.025416244060061	Family
WLS-006	Human	Veillonellaceae	0	Family
WLS-006	Human	Fusobacteriaceae	0	Family
WLS-006	Human	Burkholderiales_noname	1.65764515728328e-4	Family
WLS-006	Human	Oxalobacteraceae	0	Family
WLS-006	Human	Sutterellaceae	8.67739374846897e-5	Family
WLS-006	Human	Desulfovibrionaceae	4.57324945676886e-4	Family
WLS-006	Human	Campylobacteraceae	0	Family
WLS-006	Human	Enterobacteriaceae	0.00109808473616989	Family
WLS-006	Human	Pasteurellaceae	0	Family
WLS-006	Human	Pseudomonadaceae	0	Family
WLS-006	Human	Synergistaceae	0	Family
WLS-006	Human	Verrucomicrobiaceae	1.86800621785223e-4	Family
WLS-283	Human	Actinomycetaceae	5.04133685728744e-5	Family
WLS-283	Human	Corynebacteriaceae	0	Family
WLS-283	Human	Micrococcaceae	0	Family
WLS-283	Human	Propionibacteriaceae	0	Family
WLS-283	Human	Bifidobacteriaceae	0	Family
WLS-283	Human	Coriobacteriaceae	0.0320348014323711	Family
WLS-283	Human	Bacteroidaceae	0.119792267452287	Family
WLS-283	Human	Bacteroidales_noname	2.61960071770113e-4	Family
WLS-283	Human	Porphyromonadaceae	0.015389443798461	Family
WLS-283	Human	Prevotellaceae	0	Family
WLS-283	Human	Rikenellaceae	0.00754600772429634	Family
WLS-283	Human	Bacillales_noname	0	Family
WLS-283	Human	Aerococcaceae	0	Family
WLS-283	Human	Carnobacteriaceae	0	Family
WLS-283	Human	Enterococcaceae	0	Family
WLS-283	Human	Lactobacillaceae	0	Family
WLS-283	Human	Leuconostocaceae	0	Family
WLS-283	Human	Streptococcaceae	0.00117866245229148	Family
WLS-283	Human	Clostridiaceae	0.00399265459327883	Family
WLS-283	Human	Clostridiales_Family_XIII_Incertae_Sedis	0	Family
WLS-283	Human	Clostridiales_Family_XI_Incertae_Sedis	1.62080558668531e-5	Family
WLS-283	Human	Clostridiales_noname	4.53615070039851e-5	Family
WLS-283	Human	Eubacteriaceae	0.018757877746634	Family
WLS-283	Human	Lachnospiraceae	0.0630316558065676	Family
WLS-283	Human	Oscillospiraceae	6.48322234674125e-5	Family
WLS-283	Human	Peptostreptococcaceae	1.98390813694923e-4	Family
WLS-283	Human	Ruminococcaceae	0.0449384135975906	Family
WLS-283	Human	Erysipelotrichaceae	0.112064603205743	Family
WLS-283	Human	Acidaminococcaceae	0.00194875560019904	Family
WLS-283	Human	Veillonellaceae	0	Family
WLS-283	Human	Fusobacteriaceae	0	Family
WLS-283	Human	Burkholderiales_noname	5.96751147825047e-5	Family
WLS-283	Human	Oxalobacteraceae	0	Family
WLS-283	Human	Sutterellaceae	4.02043983190773e-5	Family
WLS-283	Human	Desulfovibrionaceae	7.71356113299783e-4	Family
WLS-283	Human	Campylobacteraceae	0	Family
WLS-283	Human	Enterobacteriaceae	0.55907068059521	Family
WLS-283	Human	Pasteurellaceae	0	Family
WLS-283	Human	Pseudomonadaceae	0	Family
WLS-283	Human	Synergistaceae	0.0013202198233364	Family
WLS-283	Human	Verrucomicrobiaceae	0.0174255545049555	Family
WLS-352	Human	Actinomycetaceae	0	Family
WLS-352	Human	Corynebacteriaceae	0	Family
WLS-352	Human	Micrococcaceae	0	Family
WLS-352	Human	Propionibacteriaceae	0	Family
WLS-352	Human	Bifidobacteriaceae	1.0751731128071e-4	Family
WLS-352	Human	Coriobacteriaceae	0.0937393025243245	Family
WLS-352	Human	Bacteroidaceae	0.0397766986767736	Family
WLS-352	Human	Bacteroidales_noname	0	Family
WLS-352	Human	Porphyromonadaceae	0.00981587032910233	Family
WLS-352	Human	Prevotellaceae	2.73708952939317e-4	Family
WLS-352	Human	Rikenellaceae	0.00142648697330506	Family
WLS-352	Human	Bacillales_noname	0	Family
WLS-352	Human	Aerococcaceae	0	Family
WLS-352	Human	Carnobacteriaceae	0	Family
WLS-352	Human	Enterococcaceae	0.0372342489492222	Family
WLS-352	Human	Lactobacillaceae	0.573094148454005	Family
WLS-352	Human	Leuconostocaceae	0	Family
WLS-352	Human	Streptococcaceae	4.10197368524265e-4	Family
WLS-352	Human	Clostridiaceae	0.0082175439176317	Family
WLS-352	Human	Clostridiales_Family_XIII_Incertae_Sedis	0	Family
WLS-352	Human	Clostridiales_Family_XI_Incertae_Sedis	9.28748758922865e-5	Family
WLS-352	Human	Clostridiales_noname	8.21022269993749e-5	Family
WLS-352	Human	Eubacteriaceae	0.00477876796666043	Family
WLS-352	Human	Lachnospiraceae	0.0330244441862263	Family
WLS-352	Human	Oscillospiraceae	1.0856319952274e-4	Family
WLS-352	Human	Peptostreptococcaceae	0	Family
WLS-352	Human	Ruminococcaceae	0.0219818515380466	Family
WLS-352	Human	Erysipelotrichaceae	0.00233651433269559	Family
WLS-352	Human	Acidaminococcaceae	0	Family
WLS-352	Human	Veillonellaceae	0	Family
WLS-352	Human	Fusobacteriaceae	0	Family
WLS-352	Human	Burkholderiales_noname	0	Family
WLS-352	Human	Oxalobacteraceae	0	Family
WLS-352	Human	Sutterellaceae	3.18577558522415e-4	Family
WLS-352	Human	Desulfovibrionaceae	2.29781646774047e-4	Family
WLS-352	Human	Campylobacteraceae	0	Family
WLS-352	Human	Enterobacteriaceae	0.164548028286257	Family
WLS-352	Human	Pasteurellaceae	0	Family
WLS-352	Human	Pseudomonadaceae	0	Family
WLS-352	Human	Synergistaceae	0	Family
WLS-352	Human	Verrucomicrobiaceae	0.00840277072529526	Family
WLS-010	Human	Actinomycetaceae	0	Family
WLS-010	Human	Corynebacteriaceae	0	Family
WLS-010	Human	Micrococcaceae	0	Family
WLS-010	Human	Propionibacteriaceae	0	Family
WLS-010	Human	Bifidobacteriaceae	0.0849241150017016	Family
WLS-010	Human	Coriobacteriaceae	0.115862741272373	Family
WLS-010	Human	Bacteroidaceae	0.266199971818701	Family
WLS-010	Human	Bacteroidales_noname	0	Family
WLS-010	Human	Porphyromonadaceae	0.0268863394602491	Family
WLS-010	Human	Prevotellaceae	7.86536259321555e-4	Family
WLS-010	Human	Rikenellaceae	0.022553539718181	Family
WLS-010	Human	Bacillales_noname	0	Family
WLS-010	Human	Aerococcaceae	0	Family
WLS-010	Human	Carnobacteriaceae	0	Family
WLS-010	Human	Enterococcaceae	0.0198464149197278	Family
WLS-010	Human	Lactobacillaceae	0	Family
WLS-010	Human	Leuconostocaceae	0	Family
WLS-010	Human	Streptococcaceae	0.00112175171275396	Family
WLS-010	Human	Clostridiaceae	8.47139053110348e-4	Family
WLS-010	Human	Clostridiales_Family_XIII_Incertae_Sedis	0	Family
WLS-010	Human	Clostridiales_Family_XI_Incertae_Sedis	8.36738573648245e-4	Family
WLS-010	Human	Clostridiales_noname	2.41411129053049e-4	Family
WLS-010	Human	Eubacteriaceae	0.0224325341398238	Family
WLS-010	Human	Lachnospiraceae	0.312377400598168	Family
WLS-010	Human	Oscillospiraceae	3.82717643283355e-4	Family
WLS-010	Human	Peptostreptococcaceae	0.00347196005735864	Family
WLS-010	Human	Ruminococcaceae	0.0791458486236215	Family
WLS-010	Human	Erysipelotrichaceae	6.20428601758541e-4	Family
WLS-010	Human	Acidaminococcaceae	0	Family
WLS-010	Human	Veillonellaceae	1.64207569968976e-4	Family
WLS-010	Human	Fusobacteriaceae	0	Family
WLS-010	Human	Burkholderiales_noname	0	Family
WLS-010	Human	Oxalobacteraceae	0	Family
WLS-010	Human	Sutterellaceae	0.0149449889639912	Family
WLS-010	Human	Desulfovibrionaceae	4.32319929948771e-4	Family
WLS-010	Human	Campylobacteraceae	0	Family
WLS-010	Human	Enterobacteriaceae	0.0217332019006076	Family
WLS-010	Human	Pasteurellaceae	0	Family
WLS-010	Human	Pseudomonadaceae	0	Family
WLS-010	Human	Synergistaceae	0	Family
WLS-010	Human	Verrucomicrobiaceae	0.00418769305264973	Family
WLS-038	Human	Actinomycetaceae	0	Family
WLS-038	Human	Corynebacteriaceae	0	Family
WLS-038	Human	Micrococcaceae	0	Family
WLS-038	Human	Propionibacteriaceae	0	Family
WLS-038	Human	Bifidobacteriaceae	0.304606069976246	Family
WLS-038	Human	Coriobacteriaceae	0.0956873853127748	Family
WLS-038	Human	Bacteroidaceae	0.0698612397705921	Family
WLS-038	Human	Bacteroidales_noname	6.06031574245018e-5	Family
WLS-038	Human	Porphyromonadaceae	0.0117664130301189	Family
WLS-038	Human	Prevotellaceae	2.41712593226107e-4	Family
WLS-038	Human	Rikenellaceae	0.00657524257013791	Family
WLS-038	Human	Bacillales_noname	0	Family
WLS-038	Human	Aerococcaceae	0	Family
WLS-038	Human	Carnobacteriaceae	0	Family
WLS-038	Human	Enterococcaceae	3.28017089690373e-5	Family
WLS-038	Human	Lactobacillaceae	7.07036836619188e-5	Family
WLS-038	Human	Leuconostocaceae	0	Family
WLS-038	Human	Streptococcaceae	0.0143707487160081	Family
WLS-038	Human	Clostridiaceae	0.0432515534059325	Family
WLS-038	Human	Clostridiales_Family_XIII_Incertae_Sedis	0	Family
WLS-038	Human	Clostridiales_Family_XI_Incertae_Sedis	1.52007919612612e-5	Family
WLS-038	Human	Clostridiales_noname	0	Family
WLS-038	Human	Eubacteriaceae	0.0122843400141147	Family
WLS-038	Human	Lachnospiraceae	0.318480892854518	Family
WLS-038	Human	Oscillospiraceae	3.04515865276581e-4	Family
WLS-038	Human	Peptostreptococcaceae	3.30917240788245e-4	Family
WLS-038	Human	Ruminococcaceae	0.0966790369778266	Family
WLS-038	Human	Erysipelotrichaceae	0.0201722509742758	Family
WLS-038	Human	Acidaminococcaceae	0	Family
WLS-038	Human	Veillonellaceae	0	Family
WLS-038	Human	Fusobacteriaceae	0	Family
WLS-038	Human	Burkholderiales_noname	1.30006773352892e-6	Family
WLS-038	Human	Oxalobacteraceae	0	Family
WLS-038	Human	Sutterellaceae	0.00342447841532544	Family
WLS-038	Human	Desulfovibrionaceae	7.11437065871132e-4	Family
WLS-038	Human	Campylobacteraceae	0	Family
WLS-038	Human	Enterobacteriaceae	9.90851623369578e-4	Family
WLS-038	Human	Pasteurellaceae	0	Family
WLS-038	Human	Pseudomonadaceae	0	Family
WLS-038	Human	Synergistaceae	0	Family
WLS-038	Human	Verrucomicrobiaceae	8.03041838479785e-5	Family
WLS-039	Human	Actinomycetaceae	0	Family
WLS-039	Human	Corynebacteriaceae	0	Family
WLS-039	Human	Micrococcaceae	0	Family
WLS-039	Human	Propionibacteriaceae	0	Family
WLS-039	Human	Bifidobacteriaceae	0.427799961048934	Family
WLS-039	Human	Coriobacteriaceae	0.0204438605148201	Family
WLS-039	Human	Bacteroidaceae	0.0706936619753841	Family
WLS-039	Human	Bacteroidales_noname	0	Family
WLS-039	Human	Porphyromonadaceae	0.0079506592922006	Family
WLS-039	Human	Prevotellaceae	0	Family
WLS-039	Human	Rikenellaceae	0.0127408331289916	Family
WLS-039	Human	Bacillales_noname	0	Family
WLS-039	Human	Aerococcaceae	0	Family
WLS-039	Human	Carnobacteriaceae	0	Family
WLS-039	Human	Enterococcaceae	8.36539732610014e-5	Family
WLS-039	Human	Lactobacillaceae	0.00196975338727955	Family
WLS-039	Human	Leuconostocaceae	0	Family
WLS-039	Human	Streptococcaceae	0.0163503658473825	Family
WLS-039	Human	Clostridiaceae	0.00243635890279085	Family
WLS-039	Human	Clostridiales_Family_XIII_Incertae_Sedis	0	Family
WLS-039	Human	Clostridiales_Family_XI_Incertae_Sedis	2.04039003538896e-4	Family
WLS-039	Human	Clostridiales_noname	0.00127034966149909	Family
WLS-039	Human	Eubacteriaceae	0.104077248238372	Family
WLS-039	Human	Lachnospiraceae	0.21170671260067	Family
WLS-039	Human	Oscillospiraceae	1.8799439346833e-4	Family
WLS-039	Human	Peptostreptococcaceae	5.26243028415105e-4	Family
WLS-039	Human	Ruminococcaceae	0.0685034213365059	Family
WLS-039	Human	Erysipelotrichaceae	0.00850122150946481	Family
WLS-039	Human	Acidaminococcaceae	0	Family
WLS-039	Human	Veillonellaceae	0	Family
WLS-039	Human	Fusobacteriaceae	0	Family
WLS-039	Human	Burkholderiales_noname	5.92843296632549e-4	Family
WLS-039	Human	Oxalobacteraceae	0	Family
WLS-039	Human	Sutterellaceae	8.99204530432791e-4	Family
WLS-039	Human	Desulfovibrionaceae	1.55400625840702e-4	Family
WLS-039	Human	Campylobacteraceae	0	Family
WLS-039	Human	Enterobacteriaceae	0.0385395570274888	Family
WLS-039	Human	Pasteurellaceae	0	Family
WLS-039	Human	Pseudomonadaceae	0	Family
WLS-039	Human	Synergistaceae	0	Family
WLS-039	Human	Verrucomicrobiaceae	0.00436665667662643	Family
WLS-052	Human	Actinomycetaceae	0	Family
WLS-052	Human	Corynebacteriaceae	0	Family
WLS-052	Human	Micrococcaceae	0	Family
WLS-052	Human	Propionibacteriaceae	0	Family
WLS-052	Human	Bifidobacteriaceae	0.17235113259762	Family
WLS-052	Human	Coriobacteriaceae	0.258001918886493	Family
WLS-052	Human	Bacteroidaceae	0.117764399108365	Family
WLS-052	Human	Bacteroidales_noname	0.00145718822450131	Family
WLS-052	Human	Porphyromonadaceae	0.0527587648074375	Family
WLS-052	Human	Prevotellaceae	0	Family
WLS-052	Human	Rikenellaceae	0.0275554062954777	Family
WLS-052	Human	Bacillales_noname	0	Family
WLS-052	Human	Aerococcaceae	0	Family
WLS-052	Human	Carnobacteriaceae	0	Family
WLS-052	Human	Enterococcaceae	1.52898125390882e-4	Family
WLS-052	Human	Lactobacillaceae	0	Family
WLS-052	Human	Leuconostocaceae	0	Family
WLS-052	Human	Streptococcaceae	1.3567580871293e-4	Family
WLS-052	Human	Clostridiaceae	0.00330668480216665	Family
WLS-052	Human	Clostridiales_Family_XIII_Incertae_Sedis	0	Family
WLS-052	Human	Clostridiales_Family_XI_Incertae_Sedis	0	Family
WLS-052	Human	Clostridiales_noname	4.2054494213602e-6	Family
WLS-052	Human	Eubacteriaceae	0.010169577738834	Family
WLS-052	Human	Lachnospiraceae	0.152756041278288	Family
WLS-052	Human	Oscillospiraceae	4.05124960924366e-4	Family
WLS-052	Human	Peptostreptococcaceae	2.32301015656087e-4	Family
WLS-052	Human	Ruminococcaceae	0.12744884821752	Family
WLS-052	Human	Erysipelotrichaceae	0.0205341080972724	Family
WLS-052	Human	Acidaminococcaceae	0	Family
WLS-052	Human	Veillonellaceae	0	Family
WLS-052	Human	Fusobacteriaceae	0	Family
WLS-052	Human	Burkholderiales_noname	0	Family
WLS-052	Human	Oxalobacteraceae	0	Family
WLS-052	Human	Sutterellaceae	0	Family
WLS-052	Human	Desulfovibrionaceae	3.77489150441142e-4	Family
WLS-052	Human	Campylobacteraceae	0	Family
WLS-052	Human	Enterobacteriaceae	0.053917165863526	Family
WLS-052	Human	Pasteurellaceae	0	Family
WLS-052	Human	Pseudomonadaceae	0	Family
WLS-052	Human	Synergistaceae	0	Family
WLS-052	Human	Verrucomicrobiaceae	6.71069571951335e-4	Family
WLS-323	Human	Actinomycetaceae	2.84293434340635e-5	Family
WLS-323	Human	Corynebacteriaceae	0	Family
WLS-323	Human	Micrococcaceae	0	Family
WLS-323	Human	Propionibacteriaceae	0	Family
WLS-323	Human	Bifidobacteriaceae	0.0349410999425871	Family
WLS-323	Human	Coriobacteriaceae	0.050746583295821	Family
WLS-323	Human	Bacteroidaceae	0.168575230098074	Family
WLS-323	Human	Bacteroidales_noname	0.00337683125511754	Family
WLS-323	Human	Porphyromonadaceae	0.0161190271950789	Family
WLS-323	Human	Prevotellaceae	0	Family
WLS-323	Human	Rikenellaceae	0.0218169039439197	Family
WLS-323	Human	Bacillales_noname	0	Family
WLS-323	Human	Aerococcaceae	0	Family
WLS-323	Human	Carnobacteriaceae	0	Family
WLS-323	Human	Enterococcaceae	0	Family
WLS-323	Human	Lactobacillaceae	0	Family
WLS-323	Human	Leuconostocaceae	0	Family
WLS-323	Human	Streptococcaceae	0.192214588379029	Family
WLS-323	Human	Clostridiaceae	0.00133320278414616	Family
WLS-323	Human	Clostridiales_Family_XIII_Incertae_Sedis	0	Family
WLS-323	Human	Clostridiales_Family_XI_Incertae_Sedis	0	Family
WLS-323	Human	Clostridiales_noname	0	Family
WLS-323	Human	Eubacteriaceae	0.123729429009466	Family
WLS-323	Human	Lachnospiraceae	0.194492117477026	Family
WLS-323	Human	Oscillospiraceae	7.58457934937652e-5	Family
WLS-323	Human	Peptostreptococcaceae	0.00803852514724245	Family
WLS-323	Human	Ruminococcaceae	0.15980565002924	Family
WLS-323	Human	Erysipelotrichaceae	0.0109864530586381	Family
WLS-323	Human	Acidaminococcaceae	0	Family
WLS-323	Human	Veillonellaceae	0.00334563082044622	Family
WLS-323	Human	Fusobacteriaceae	0	Family
WLS-323	Human	Burkholderiales_noname	1.18130593114105e-4	Family
WLS-323	Human	Oxalobacteraceae	0	Family
WLS-323	Human	Sutterellaceae	0.00454951601352046	Family
WLS-323	Human	Desulfovibrionaceae	1.24699105676488e-4	Family
WLS-323	Human	Campylobacteraceae	0	Family
WLS-323	Human	Enterobacteriaceae	7.72723923159077e-4	Family
WLS-323	Human	Pasteurellaceae	0.00329390378401745	Family
WLS-323	Human	Pseudomonadaceae	0	Family
WLS-323	Human	Synergistaceae	0	Family
WLS-323	Human	Verrucomicrobiaceae	0.00151547900775228	Family
WLS-102	Human	Actinomycetaceae	6.31257641849288e-5	Family
WLS-102	Human	Corynebacteriaceae	0	Family
WLS-102	Human	Micrococcaceae	0	Family
WLS-102	Human	Propionibacteriaceae	0	Family
WLS-102	Human	Bifidobacteriaceae	0.00355604987813279	Family
WLS-102	Human	Coriobacteriaceae	0.279446470658382	Family
WLS-102	Human	Bacteroidaceae	0.0948190783199475	Family
WLS-102	Human	Bacteroidales_noname	8.66307051868998e-4	Family
WLS-102	Human	Porphyromonadaceae	0.0279810175392427	Family
WLS-102	Human	Prevotellaceae	0	Family
WLS-102	Human	Rikenellaceae	0.0151060789797372	Family
WLS-102	Human	Bacillales_noname	0	Family
WLS-102	Human	Aerococcaceae	0	Family
WLS-102	Human	Carnobacteriaceae	0	Family
WLS-102	Human	Enterococcaceae	0.00121757475621593	Family
WLS-102	Human	Lactobacillaceae	0	Family
WLS-102	Human	Leuconostocaceae	0	Family
WLS-102	Human	Streptococcaceae	0.00529535280456587	Family
WLS-102	Human	Clostridiaceae	0.141348096679825	Family
WLS-102	Human	Clostridiales_Family_XIII_Incertae_Sedis	0	Family
WLS-102	Human	Clostridiales_Family_XI_Incertae_Sedis	0	Family
WLS-102	Human	Clostridiales_noname	1.81852367022808e-5	Family
WLS-102	Human	Eubacteriaceae	0.0140955441885052	Family
WLS-102	Human	Lachnospiraceae	0.0735510259452116	Family
WLS-102	Human	Oscillospiraceae	6.53100828462947e-4	Family
WLS-102	Human	Peptostreptococcaceae	0.0708227178755965	Family
WLS-102	Human	Ruminococcaceae	0.0535114176635712	Family
WLS-102	Human	Erysipelotrichaceae	0.045756877390013	Family
WLS-102	Human	Acidaminococcaceae	0	Family
WLS-102	Human	Veillonellaceae	0	Family
WLS-102	Human	Fusobacteriaceae	0	Family
WLS-102	Human	Burkholderiales_noname	0	Family
WLS-102	Human	Oxalobacteraceae	0	Family
WLS-102	Human	Sutterellaceae	0	Family
WLS-102	Human	Desulfovibrionaceae	0.00129888575710314	Family
WLS-102	Human	Campylobacteraceae	0	Family
WLS-102	Human	Enterobacteriaceae	0.169018188476601	Family
WLS-102	Human	Pasteurellaceae	0	Family
WLS-102	Human	Pseudomonadaceae	0	Family
WLS-102	Human	Synergistaceae	0	Family
WLS-102	Human	Verrucomicrobiaceae	0.00157490420613028	Family
WLS-310	Human	Actinomycetaceae	0.00166247925954605	Family
WLS-310	Human	Corynebacteriaceae	0	Family
WLS-310	Human	Micrococcaceae	0	Family
WLS-310	Human	Propionibacteriaceae	0	Family
WLS-310	Human	Bifidobacteriaceae	8.54672511357363e-5	Family
WLS-310	Human	Coriobacteriaceae	0.215696536651485	Family
WLS-310	Human	Bacteroidaceae	0.245476067757432	Family
WLS-310	Human	Bacteroidales_noname	0.00228711200927858	Family
WLS-310	Human	Porphyromonadaceae	0.0762706820025113	Family
WLS-310	Human	Prevotellaceae	1.35994402051967e-6	Family
WLS-310	Human	Rikenellaceae	0.0132690784192889	Family
WLS-310	Human	Bacillales_noname	0	Family
WLS-310	Human	Aerococcaceae	0	Family
WLS-310	Human	Carnobacteriaceae	0	Family
WLS-310	Human	Enterococcaceae	0.0352851075564034	Family
WLS-310	Human	Lactobacillaceae	0.00122227584121168	Family
WLS-310	Human	Leuconostocaceae	0	Family
WLS-310	Human	Streptococcaceae	0.00774174286450449	Family
WLS-310	Human	Clostridiaceae	0.0221408301537668	Family
WLS-310	Human	Clostridiales_Family_XIII_Incertae_Sedis	0	Family
WLS-310	Human	Clostridiales_Family_XI_Incertae_Sedis	0.0194164438363519	Family
WLS-310	Human	Clostridiales_noname	8.03203860734619e-4	Family
WLS-310	Human	Eubacteriaceae	0.0542513053108848	Family
WLS-310	Human	Lachnospiraceae	0.0720564247050778	Family
WLS-310	Human	Oscillospiraceae	9.98198911061439e-4	Family
WLS-310	Human	Peptostreptococcaceae	0.0353992382430486	Family
WLS-310	Human	Ruminococcaceae	0.0743308787738577	Family
WLS-310	Human	Erysipelotrichaceae	0.0395206009027727	Family
WLS-310	Human	Acidaminococcaceae	0	Family
WLS-310	Human	Veillonellaceae	0	Family
WLS-310	Human	Fusobacteriaceae	0	Family
WLS-310	Human	Burkholderiales_noname	0	Family
WLS-310	Human	Oxalobacteraceae	0	Family
WLS-310	Human	Sutterellaceae	0	Family
WLS-310	Human	Desulfovibrionaceae	0	Family
WLS-310	Human	Campylobacteraceae	0	Family
WLS-310	Human	Enterobacteriaceae	0.0768510642660377	Family
WLS-310	Human	Pasteurellaceae	0	Family
WLS-310	Human	Pseudomonadaceae	0	Family
WLS-310	Human	Synergistaceae	0	Family
WLS-310	Human	Verrucomicrobiaceae	0.00523390147958771	Family
WLS-332	Human	Actinomycetaceae	0	Family
WLS-332	Human	Corynebacteriaceae	0	Family
WLS-332	Human	Micrococcaceae	0	Family
WLS-332	Human	Propionibacteriaceae	1.53139545687385e-5	Family
WLS-332	Human	Bifidobacteriaceae	0.165320922931958	Family
WLS-332	Human	Coriobacteriaceae	0.0668425339024232	Family
WLS-332	Human	Bacteroidaceae	0.033603544121867	Family
WLS-332	Human	Bacteroidales_noname	0.00138863651126326	Family
WLS-332	Human	Porphyromonadaceae	0.0135641553973776	Family
WLS-332	Human	Prevotellaceae	0	Family
WLS-332	Human	Rikenellaceae	0.0100631181595957	Family
WLS-332	Human	Bacillales_noname	0	Family
WLS-332	Human	Aerococcaceae	0	Family
WLS-332	Human	Carnobacteriaceae	0	Family
WLS-332	Human	Enterococcaceae	1.52111763501563e-5	Family
WLS-332	Human	Lactobacillaceae	6.88614064500321e-6	Family
WLS-332	Human	Leuconostocaceae	0	Family
WLS-332	Human	Streptococcaceae	1.9712862324054e-4	Family
WLS-332	Human	Clostridiaceae	6.4143886217112e-4	Family
WLS-332	Human	Clostridiales_Family_XIII_Incertae_Sedis	0	Family
WLS-332	Human	Clostridiales_Family_XI_Incertae_Sedis	1.09356024571394e-4	Family
WLS-332	Human	Clostridiales_noname	3.55612636294196e-5	Family
WLS-332	Human	Eubacteriaceae	0.0463119680713297	Family
WLS-332	Human	Lachnospiraceae	0.132733238722557	Family
WLS-332	Human	Oscillospiraceae	5.24168914768901e-5	Family
WLS-332	Human	Peptostreptococcaceae	6.95808539801071e-4	Family
WLS-332	Human	Ruminococcaceae	0.150810591254314	Family
WLS-332	Human	Erysipelotrichaceae	0.312877555785961	Family
WLS-332	Human	Acidaminococcaceae	0	Family
WLS-332	Human	Veillonellaceae	0.00451710270668494	Family
WLS-332	Human	Fusobacteriaceae	0	Family
WLS-332	Human	Burkholderiales_noname	0	Family
WLS-332	Human	Oxalobacteraceae	0	Family
WLS-332	Human	Sutterellaceae	0	Family
WLS-332	Human	Desulfovibrionaceae	1.65678488354406e-4	Family
WLS-332	Human	Campylobacteraceae	0	Family
WLS-332	Human	Enterobacteriaceae	0.0496356101038389	Family
WLS-332	Human	Pasteurellaceae	0	Family
WLS-332	Human	Pseudomonadaceae	0	Family
WLS-332	Human	Synergistaceae	0	Family
WLS-332	Human	Verrucomicrobiaceae	0.0103962223660204	Family
WLS-069	Human	Actinomycetaceae	3.4e-6	Family
WLS-069	Human	Corynebacteriaceae	0	Family
WLS-069	Human	Micrococcaceae	0	Family
WLS-069	Human	Propionibacteriaceae	0	Family
WLS-069	Human	Bifidobacteriaceae	0.0016687	Family
WLS-069	Human	Coriobacteriaceae	0.159395	Family
WLS-069	Human	Bacteroidaceae	0.1873169	Family
WLS-069	Human	Bacteroidales_noname	0	Family
WLS-069	Human	Porphyromonadaceae	0.0300531	Family
WLS-069	Human	Prevotellaceae	0	Family
WLS-069	Human	Rikenellaceae	0.0137926	Family
WLS-069	Human	Bacillales_noname	0	Family
WLS-069	Human	Aerococcaceae	0	Family
WLS-069	Human	Carnobacteriaceae	0	Family
WLS-069	Human	Enterococcaceae	0.0011277	Family
WLS-069	Human	Lactobacillaceae	0	Family
WLS-069	Human	Leuconostocaceae	0	Family
WLS-069	Human	Streptococcaceae	0.0016705	Family
WLS-069	Human	Clostridiaceae	0.0233187	Family
WLS-069	Human	Clostridiales_Family_XIII_Incertae_Sedis	1.06e-5	Family
WLS-069	Human	Clostridiales_Family_XI_Incertae_Sedis	1.487e-4	Family
WLS-069	Human	Clostridiales_noname	9.597e-4	Family
WLS-069	Human	Eubacteriaceae	0.0107606	Family
WLS-069	Human	Lachnospiraceae	0.0717978	Family
WLS-069	Human	Oscillospiraceae	0.0046279	Family
WLS-069	Human	Peptostreptococcaceae	0.0162682	Family
WLS-069	Human	Ruminococcaceae	0.0862522	Family
WLS-069	Human	Erysipelotrichaceae	0.2502939	Family
WLS-069	Human	Acidaminococcaceae	0	Family
WLS-069	Human	Veillonellaceae	0.0147759	Family
WLS-069	Human	Fusobacteriaceae	0	Family
WLS-069	Human	Burkholderiales_noname	1.2e-6	Family
WLS-069	Human	Oxalobacteraceae	0	Family
WLS-069	Human	Sutterellaceae	0.0037612	Family
WLS-069	Human	Desulfovibrionaceae	4.392e-4	Family
WLS-069	Human	Campylobacteraceae	0	Family
WLS-069	Human	Enterobacteriaceae	0.1142484	Family
WLS-069	Human	Pasteurellaceae	0	Family
WLS-069	Human	Pseudomonadaceae	0	Family
WLS-069	Human	Synergistaceae	0	Family
WLS-069	Human	Verrucomicrobiaceae	0.0073079	Family
WLS-237	Human	Actinomycetaceae	0	Family
WLS-237	Human	Corynebacteriaceae	0	Family
WLS-237	Human	Micrococcaceae	0	Family
WLS-237	Human	Propionibacteriaceae	0	Family
WLS-237	Human	Bifidobacteriaceae	0	Family
WLS-237	Human	Coriobacteriaceae	0.0159745403043814	Family
WLS-237	Human	Bacteroidaceae	0.137091484500593	Family
WLS-237	Human	Bacteroidales_noname	0.00317635895697608	Family
WLS-237	Human	Porphyromonadaceae	0.116520088059219	Family
WLS-237	Human	Prevotellaceae	0	Family
WLS-237	Human	Rikenellaceae	0.0282888841843577	Family
WLS-237	Human	Bacillales_noname	0	Family
WLS-237	Human	Aerococcaceae	0	Family
WLS-237	Human	Carnobacteriaceae	0	Family
WLS-237	Human	Enterococcaceae	2.85239995789934e-4	Family
WLS-237	Human	Lactobacillaceae	0	Family
WLS-237	Human	Leuconostocaceae	0	Family
WLS-237	Human	Streptococcaceae	0.0106922477551983	Family
WLS-237	Human	Clostridiaceae	0.0796534939348232	Family
WLS-237	Human	Clostridiales_Family_XIII_Incertae_Sedis	0	Family
WLS-237	Human	Clostridiales_Family_XI_Incertae_Sedis	0	Family
WLS-237	Human	Clostridiales_noname	0.00100939541126785	Family
WLS-237	Human	Eubacteriaceae	0.0138453953200231	Family
WLS-237	Human	Lachnospiraceae	0.117102173746875	Family
WLS-237	Human	Oscillospiraceae	1.45571446465925e-4	Family
WLS-237	Human	Peptostreptococcaceae	0	Family
WLS-237	Human	Ruminococcaceae	0.15946786682904	Family
WLS-237	Human	Erysipelotrichaceae	0.00330202063172605	Family
WLS-237	Human	Acidaminococcaceae	0	Family
WLS-237	Human	Veillonellaceae	0	Family
WLS-237	Human	Fusobacteriaceae	0	Family
WLS-237	Human	Burkholderiales_noname	0.0060897888683766	Family
WLS-237	Human	Oxalobacteraceae	1.17757795526044e-4	Family
WLS-237	Human	Sutterellaceae	0.018266565230215	Family
WLS-237	Human	Desulfovibrionaceae	0.00313703965906467	Family
WLS-237	Human	Campylobacteraceae	0	Family
WLS-237	Human	Enterobacteriaceae	0.285647595840038	Family
WLS-237	Human	Pasteurellaceae	0	Family
WLS-237	Human	Pseudomonadaceae	0	Family
WLS-237	Human	Synergistaceae	0	Family
WLS-237	Human	Verrucomicrobiaceae	1.86491530042945e-4	Family
WLS-398	Human	Actinomycetaceae	0.00818495248514269	Family
WLS-398	Human	Corynebacteriaceae	0	Family
WLS-398	Human	Micrococcaceae	0	Family
WLS-398	Human	Propionibacteriaceae	0	Family
WLS-398	Human	Bifidobacteriaceae	9.40502563286868e-4	Family
WLS-398	Human	Coriobacteriaceae	0.0389470256745564	Family
WLS-398	Human	Bacteroidaceae	0.13666023340653	Family
WLS-398	Human	Bacteroidales_noname	7.33581880992985e-5	Family
WLS-398	Human	Porphyromonadaceae	0.0203149565507041	Family
WLS-398	Human	Prevotellaceae	0	Family
WLS-398	Human	Rikenellaceae	0.00336547130258037	Family
WLS-398	Human	Bacillales_noname	0	Family
WLS-398	Human	Aerococcaceae	0	Family
WLS-398	Human	Carnobacteriaceae	0	Family
WLS-398	Human	Enterococcaceae	0	Family
WLS-398	Human	Lactobacillaceae	0	Family
WLS-398	Human	Leuconostocaceae	0	Family
WLS-398	Human	Streptococcaceae	0.159645225636633	Family
WLS-398	Human	Clostridiaceae	0.00415551369248288	Family
WLS-398	Human	Clostridiales_Family_XIII_Incertae_Sedis	0	Family
WLS-398	Human	Clostridiales_Family_XI_Incertae_Sedis	0.0350577263170931	Family
WLS-398	Human	Clostridiales_noname	0	Family
WLS-398	Human	Eubacteriaceae	0.00588373142039463	Family
WLS-398	Human	Lachnospiraceae	0.0147478289517752	Family
WLS-398	Human	Oscillospiraceae	6.58705937277838e-5	Family
WLS-398	Human	Peptostreptococcaceae	0.0294855395327782	Family
WLS-398	Human	Ruminococcaceae	0.027394173477848	Family
WLS-398	Human	Erysipelotrichaceae	0.0154857617322003	Family
WLS-398	Human	Acidaminococcaceae	0	Family
WLS-398	Human	Veillonellaceae	0	Family
WLS-398	Human	Fusobacteriaceae	0.019437390253621	Family
WLS-398	Human	Burkholderiales_noname	0	Family
WLS-398	Human	Oxalobacteraceae	0	Family
WLS-398	Human	Sutterellaceae	0	Family
WLS-398	Human	Desulfovibrionaceae	2.69351029959079e-4	Family
WLS-398	Human	Campylobacteraceae	0	Family
WLS-398	Human	Enterobacteriaceae	0.448637834571518	Family
WLS-398	Human	Pasteurellaceae	0	Family
WLS-398	Human	Pseudomonadaceae	0	Family
WLS-398	Human	Synergistaceae	0	Family
WLS-398	Human	Verrucomicrobiaceae	0.0312475526190694	Family
WLS-269	Human	Actinomycetaceae	0	Family
WLS-269	Human	Corynebacteriaceae	0	Family
WLS-269	Human	Micrococcaceae	0	Family
WLS-269	Human	Propionibacteriaceae	0	Family
WLS-269	Human	Bifidobacteriaceae	7.40754297289991e-4	Family
WLS-269	Human	Coriobacteriaceae	0.307317726389344	Family
WLS-269	Human	Bacteroidaceae	0.0765780131683652	Family
WLS-269	Human	Bacteroidales_noname	0	Family
WLS-269	Human	Porphyromonadaceae	0.00836721331673612	Family
WLS-269	Human	Prevotellaceae	0	Family
WLS-269	Human	Rikenellaceae	0.0159282675420108	Family
WLS-269	Human	Bacillales_noname	0	Family
WLS-269	Human	Aerococcaceae	0	Family
WLS-269	Human	Carnobacteriaceae	0	Family
WLS-269	Human	Enterococcaceae	0	Family
WLS-269	Human	Lactobacillaceae	0	Family
WLS-269	Human	Leuconostocaceae	7.05051680288165e-5	Family
WLS-269	Human	Streptococcaceae	0.0176202915673719	Family
WLS-269	Human	Clostridiaceae	0.206294021351765	Family
WLS-269	Human	Clostridiales_Family_XIII_Incertae_Sedis	0	Family
WLS-269	Human	Clostridiales_Family_XI_Incertae_Sedis	0.00226276586073759	Family
WLS-269	Human	Clostridiales_noname	0	Family
WLS-269	Human	Eubacteriaceae	0.0108337941171088	Family
WLS-269	Human	Lachnospiraceae	0.0371603238517383	Family
WLS-269	Human	Oscillospiraceae	0.00568811693897163	Family
WLS-269	Human	Peptostreptococcaceae	3.20023457719451e-4	Family
WLS-269	Human	Ruminococcaceae	0.0273267030473334	Family
WLS-269	Human	Erysipelotrichaceae	0.0190625972883812	Family
WLS-269	Human	Acidaminococcaceae	0.0472003597863723	Family
WLS-269	Human	Veillonellaceae	3.31024264078557e-4	Family
WLS-269	Human	Fusobacteriaceae	0	Family
WLS-269	Human	Burkholderiales_noname	4.0202946876006e-4	Family
WLS-269	Human	Oxalobacteraceae	0	Family
WLS-269	Human	Sutterellaceae	6.44047208660395e-5	Family
WLS-269	Human	Desulfovibrionaceae	0	Family
WLS-269	Human	Campylobacteraceae	0	Family
WLS-269	Human	Enterobacteriaceae	0.215727812848682	Family
WLS-269	Human	Pasteurellaceae	0	Family
WLS-269	Human	Pseudomonadaceae	0	Family
WLS-269	Human	Synergistaceae	0	Family
WLS-269	Human	Verrucomicrobiaceae	7.03251548338493e-4	Family
WLS-385	Human	Actinomycetaceae	6.81999931800007e-5	Family
WLS-385	Human	Corynebacteriaceae	0	Family
WLS-385	Human	Micrococcaceae	4.35999956400004e-5	Family
WLS-385	Human	Propionibacteriaceae	0	Family
WLS-385	Human	Bifidobacteriaceae	0.0932068906793109	Family
WLS-385	Human	Coriobacteriaceae	0.0878255912174409	Family
WLS-385	Human	Bacteroidaceae	0.181747381825262	Family
WLS-385	Human	Bacteroidales_noname	0.00226759977324002	Family
WLS-385	Human	Porphyromonadaceae	0.0859540914045908	Family
WLS-385	Human	Prevotellaceae	0	Family
WLS-385	Human	Rikenellaceae	0.0195378980462102	Family
WLS-385	Human	Bacillales_noname	0	Family
WLS-385	Human	Aerococcaceae	0	Family
WLS-385	Human	Carnobacteriaceae	0	Family
WLS-385	Human	Enterococcaceae	0	Family
WLS-385	Human	Lactobacillaceae	2.06199979380002e-4	Family
WLS-385	Human	Leuconostocaceae	0	Family
WLS-385	Human	Streptococcaceae	0.0399657960034204	Family
WLS-385	Human	Clostridiaceae	0.00148799985120001	Family
WLS-385	Human	Clostridiales_Family_XIII_Incertae_Sedis	0	Family
WLS-385	Human	Clostridiales_Family_XI_Incertae_Sedis	0	Family
WLS-385	Human	Clostridiales_noname	0	Family
WLS-385	Human	Eubacteriaceae	0.0573784942621506	Family
WLS-385	Human	Lachnospiraceae	0.162810783718922	Family
WLS-385	Human	Oscillospiraceae	1.69099983090002e-4	Family
WLS-385	Human	Peptostreptococcaceae	3.26799967320003e-4	Family
WLS-385	Human	Ruminococcaceae	0.146667085333291	Family
WLS-385	Human	Erysipelotrichaceae	0.00325499967450003	Family
WLS-385	Human	Acidaminococcaceae	0	Family
WLS-385	Human	Veillonellaceae	0.0383519961648004	Family
WLS-385	Human	Fusobacteriaceae	0	Family
WLS-385	Human	Burkholderiales_noname	0.00491359950864005	Family
WLS-385	Human	Oxalobacteraceae	0	Family
WLS-385	Human	Sutterellaceae	0.00549099945090006	Family
WLS-385	Human	Desulfovibrionaceae	0.00118359988164001	Family
WLS-385	Human	Campylobacteraceae	0	Family
WLS-385	Human	Enterobacteriaceae	0.0661714933828507	Family
WLS-385	Human	Pasteurellaceae	0	Family
WLS-385	Human	Pseudomonadaceae	0	Family
WLS-385	Human	Synergistaceae	0	Family
WLS-385	Human	Verrucomicrobiaceae	9.6979990302001e-4	Family
WLS-129	Human	Actinomycetaceae	0	Family
WLS-129	Human	Corynebacteriaceae	0	Family
WLS-129	Human	Micrococcaceae	0	Family
WLS-129	Human	Propionibacteriaceae	0	Family
WLS-129	Human	Bifidobacteriaceae	0	Family
WLS-129	Human	Coriobacteriaceae	0.135791013579101	Family
WLS-129	Human	Bacteroidaceae	0.102411410241141	Family
WLS-129	Human	Bacteroidales_noname	0.00125860012586001	Family
WLS-129	Human	Porphyromonadaceae	0.0116179011617901	Family
WLS-129	Human	Prevotellaceae	0	Family
WLS-129	Human	Rikenellaceae	0.0255766025576603	Family
WLS-129	Human	Bacillales_noname	0	Family
WLS-129	Human	Aerococcaceae	1.86000018600002e-5	Family
WLS-129	Human	Carnobacteriaceae	0	Family
WLS-129	Human	Enterococcaceae	0.0247801024780102	Family
WLS-129	Human	Lactobacillaceae	0	Family
WLS-129	Human	Leuconostocaceae	0	Family
WLS-129	Human	Streptococcaceae	0.00730140073014007	Family
WLS-129	Human	Clostridiaceae	0.0476492047649205	Family
WLS-129	Human	Clostridiales_Family_XIII_Incertae_Sedis	0	Family
WLS-129	Human	Clostridiales_Family_XI_Incertae_Sedis	8.44100084410008e-4	Family
WLS-129	Human	Clostridiales_noname	4.27000042700004e-5	Family
WLS-129	Human	Eubacteriaceae	0.00571010057101006	Family
WLS-129	Human	Lachnospiraceae	0.0724091072409107	Family
WLS-129	Human	Oscillospiraceae	2.81000028100003e-4	Family
WLS-129	Human	Peptostreptococcaceae	0.00342830034283003	Family
WLS-129	Human	Ruminococcaceae	0.0140718014071801	Family
WLS-129	Human	Erysipelotrichaceae	0.361709736170974	Family
WLS-129	Human	Acidaminococcaceae	0	Family
WLS-129	Human	Veillonellaceae	0	Family
WLS-129	Human	Fusobacteriaceae	0	Family
WLS-129	Human	Burkholderiales_noname	2.15900021590002e-4	Family
WLS-129	Human	Oxalobacteraceae	0	Family
WLS-129	Human	Sutterellaceae	0.00111520011152001	Family
WLS-129	Human	Desulfovibrionaceae	5.39600053960005e-4	Family
WLS-129	Human	Campylobacteraceae	0	Family
WLS-129	Human	Enterobacteriaceae	0.183227618322762	Family
WLS-129	Human	Pasteurellaceae	0	Family
WLS-129	Human	Pseudomonadaceae	0	Family
WLS-129	Human	Synergistaceae	0	Family
WLS-129	Human	Verrucomicrobiaceae	0	Family
WLS-268	Human	Actinomycetaceae	4.57164725977585e-4	Family
WLS-268	Human	Corynebacteriaceae	0	Family
WLS-268	Human	Micrococcaceae	0	Family
WLS-268	Human	Propionibacteriaceae	0	Family
WLS-268	Human	Bifidobacteriaceae	0.0132270750045951	Family
WLS-268	Human	Coriobacteriaceae	0.108996251086047	Family
WLS-268	Human	Bacteroidaceae	0.045276239898669	Family
WLS-268	Human	Bacteroidales_noname	0	Family
WLS-268	Human	Porphyromonadaceae	0.019942357668464	Family
WLS-268	Human	Prevotellaceae	8.38441331444834e-5	Family
WLS-268	Human	Rikenellaceae	0.0293107665454973	Family
WLS-268	Human	Bacillales_noname	0	Family
WLS-268	Human	Aerococcaceae	0	Family
WLS-268	Human	Carnobacteriaceae	0	Family
WLS-268	Human	Enterococcaceae	0.00140637823332863	Family
WLS-268	Human	Lactobacillaceae	8.97601425391064e-6	Family
WLS-268	Human	Leuconostocaceae	0	Family
WLS-268	Human	Streptococcaceae	1.44840230006285e-4	Family
WLS-268	Human	Clostridiaceae	0.515022175855215	Family
WLS-268	Human	Clostridiales_Family_XIII_Incertae_Sedis	7.03801117636175e-6	Family
WLS-268	Human	Clostridiales_Family_XI_Incertae_Sedis	0	Family
WLS-268	Human	Clostridiales_noname	0	Family
WLS-268	Human	Eubacteriaceae	0.00701108313360002	Family
WLS-268	Human	Lachnospiraceae	0.0199600036964859	Family
WLS-268	Human	Oscillospiraceae	7.94377261471091e-4	Family
WLS-268	Human	Peptostreptococcaceae	0.0178335043196049	Family
WLS-268	Human	Ruminococcaceae	0.0790142214745837	Family
WLS-268	Human	Erysipelotrichaceae	0.00218117146370028	Family
WLS-268	Human	Acidaminococcaceae	0	Family
WLS-268	Human	Veillonellaceae	0.00104111565329166	Family
WLS-268	Human	Fusobacteriaceae	0	Family
WLS-268	Human	Burkholderiales_noname	0	Family
WLS-268	Human	Oxalobacteraceae	2.55000404940643e-6	Family
WLS-268	Human	Sutterellaceae	0	Family
WLS-268	Human	Desulfovibrionaceae	2.22156352784288e-4	Family
WLS-268	Human	Campylobacteraceae	0	Family
WLS-268	Human	Enterobacteriaceae	0.0354422002822141	Family
WLS-268	Human	Pasteurellaceae	0	Family
WLS-268	Human	Pseudomonadaceae	0	Family
WLS-268	Human	Synergistaceae	0	Family
WLS-268	Human	Verrucomicrobiaceae	0.10261450895184	Family
WLS-362	Human	Actinomycetaceae	0	Family
WLS-362	Human	Corynebacteriaceae	0	Family
WLS-362	Human	Micrococcaceae	1.78143574864485e-5	Family
WLS-362	Human	Propionibacteriaceae	0	Family
WLS-362	Human	Bifidobacteriaceae	1.35570279854498e-4	Family
WLS-362	Human	Coriobacteriaceae	0.00852291198117194	Family
WLS-362	Human	Bacteroidaceae	0.131531553655536	Family
WLS-362	Human	Bacteroidales_noname	0	Family
WLS-362	Human	Porphyromonadaceae	0	Family
WLS-362	Human	Prevotellaceae	6.9445800370901e-6	Family
WLS-362	Human	Rikenellaceae	0.047573593928867	Family
WLS-362	Human	Bacillales_noname	0	Family
WLS-362	Human	Aerococcaceae	0	Family
WLS-362	Human	Carnobacteriaceae	0	Family
WLS-362	Human	Enterococcaceae	0	Family
WLS-362	Human	Lactobacillaceae	0.00129118865646129	Family
WLS-362	Human	Leuconostocaceae	0	Family
WLS-362	Human	Streptococcaceae	0.0010215577880647	Family
WLS-362	Human	Clostridiaceae	9.91363961816485e-4	Family
WLS-362	Human	Clostridiales_Family_XIII_Incertae_Sedis	0	Family
WLS-362	Human	Clostridiales_Family_XI_Incertae_Sedis	2.44670638698058e-4	Family
WLS-362	Human	Clostridiales_noname	1.82169418364247e-4	Family
WLS-362	Human	Eubacteriaceae	0.00792346388405732	Family
WLS-362	Human	Lachnospiraceae	0.0876003416330794	Family
WLS-362	Human	Oscillospiraceae	0.00428581234375953	Family
WLS-362	Human	Peptostreptococcaceae	0	Family
WLS-362	Human	Ruminococcaceae	0.097534311760918	Family
WLS-362	Human	Erysipelotrichaceae	0.00121047049429105	Family
WLS-362	Human	Acidaminococcaceae	0	Family
WLS-362	Human	Veillonellaceae	0.00470802268079711	Family
WLS-362	Human	Fusobacteriaceae	0.0103043477298168	Family
WLS-362	Human	Burkholderiales_noname	0	Family
WLS-362	Human	Oxalobacteraceae	5.64624550841673e-5	Family
WLS-362	Human	Sutterellaceae	0	Family
WLS-362	Human	Desulfovibrionaceae	0.002609149172196	Family
WLS-362	Human	Campylobacteraceae	0	Family
WLS-362	Human	Enterobacteriaceae	0.581975030510861	Family
WLS-362	Human	Pasteurellaceae	0	Family
WLS-362	Human	Pseudomonadaceae	0	Family
WLS-362	Human	Synergistaceae	0.010266706093094	Family
WLS-362	Human	Verrucomicrobiaceae	6.54199568711386e-6	Family
WLS-077	Human	Actinomycetaceae	0	Family
WLS-077	Human	Corynebacteriaceae	0	Family
WLS-077	Human	Micrococcaceae	0	Family
WLS-077	Human	Propionibacteriaceae	0	Family
WLS-077	Human	Bifidobacteriaceae	9.66e-5	Family
WLS-077	Human	Coriobacteriaceae	0.0642404	Family
WLS-077	Human	Bacteroidaceae	0.0302747	Family
WLS-077	Human	Bacteroidales_noname	4.453e-4	Family
WLS-077	Human	Porphyromonadaceae	0.0138799	Family
WLS-077	Human	Prevotellaceae	5.2e-4	Family
WLS-077	Human	Rikenellaceae	0.0063108	Family
WLS-077	Human	Bacillales_noname	0	Family
WLS-077	Human	Aerococcaceae	0	Family
WLS-077	Human	Carnobacteriaceae	0	Family
WLS-077	Human	Enterococcaceae	0.0010927	Family
WLS-077	Human	Lactobacillaceae	8.88e-5	Family
WLS-077	Human	Leuconostocaceae	0	Family
WLS-077	Human	Streptococcaceae	9.025e-4	Family
WLS-077	Human	Clostridiaceae	3.722e-4	Family
WLS-077	Human	Clostridiales_Family_XIII_Incertae_Sedis	0	Family
WLS-077	Human	Clostridiales_Family_XI_Incertae_Sedis	3.253e-4	Family
WLS-077	Human	Clostridiales_noname	0	Family
WLS-077	Human	Eubacteriaceae	0.0106235	Family
WLS-077	Human	Lachnospiraceae	0.0420613	Family
WLS-077	Human	Oscillospiraceae	0	Family
WLS-077	Human	Peptostreptococcaceae	0.5822445	Family
WLS-077	Human	Ruminococcaceae	0.0135513	Family
WLS-077	Human	Erysipelotrichaceae	0.1600985	Family
WLS-077	Human	Acidaminococcaceae	0	Family
WLS-077	Human	Veillonellaceae	0.0303666	Family
WLS-077	Human	Fusobacteriaceae	0.014364	Family
WLS-077	Human	Burkholderiales_noname	0	Family
WLS-077	Human	Oxalobacteraceae	0	Family
WLS-077	Human	Sutterellaceae	0.01615	Family
WLS-077	Human	Desulfovibrionaceae	0	Family
WLS-077	Human	Campylobacteraceae	0	Family
WLS-077	Human	Enterobacteriaceae	0.0119911	Family
WLS-077	Human	Pasteurellaceae	0	Family
WLS-077	Human	Pseudomonadaceae	0	Family
WLS-077	Human	Synergistaceae	0	Family
WLS-077	Human	Verrucomicrobiaceae	0	Family
WLS-218	Human	Actinomycetaceae	0	Family
WLS-218	Human	Corynebacteriaceae	0	Family
WLS-218	Human	Micrococcaceae	0	Family
WLS-218	Human	Propionibacteriaceae	0	Family
WLS-218	Human	Bifidobacteriaceae	0.00132518364582202	Family
WLS-218	Human	Coriobacteriaceae	0.0301236721254354	Family
WLS-218	Human	Bacteroidaceae	0.101981066945554	Family
WLS-218	Human	Bacteroidales_noname	0	Family
WLS-218	Human	Porphyromonadaceae	0.0583340133639789	Family
WLS-218	Human	Prevotellaceae	0	Family
WLS-218	Human	Rikenellaceae	0.0585752198167772	Family
WLS-218	Human	Bacillales_noname	0	Family
WLS-218	Human	Aerococcaceae	0	Family
WLS-218	Human	Carnobacteriaceae	0	Family
WLS-218	Human	Enterococcaceae	0	Family
WLS-218	Human	Lactobacillaceae	0	Family
WLS-218	Human	Leuconostocaceae	0	Family
WLS-218	Human	Streptococcaceae	0.0138942526479893	Family
WLS-218	Human	Clostridiaceae	0.00126330502903939	Family
WLS-218	Human	Clostridiales_Family_XIII_Incertae_Sedis	0	Family
WLS-218	Human	Clostridiales_Family_XI_Incertae_Sedis	3.81484676281215e-5	Family
WLS-218	Human	Clostridiales_noname	0	Family
WLS-218	Human	Eubacteriaceae	0.0872984126332505	Family
WLS-218	Human	Lachnospiraceae	0.210514458619676	Family
WLS-218	Human	Oscillospiraceae	3.43135954229849e-4	Family
WLS-218	Human	Peptostreptococcaceae	7.31929916959497e-5	Family
WLS-218	Human	Ruminococcaceae	0.405416181258289	Family
WLS-218	Human	Erysipelotrichaceae	7.41742383698489e-4	Family
WLS-218	Human	Acidaminococcaceae	0	Family
WLS-218	Human	Veillonellaceae	3.52447784910729e-4	Family
WLS-218	Human	Fusobacteriaceae	0	Family
WLS-218	Human	Burkholderiales_noname	0	Family
WLS-218	Human	Oxalobacteraceae	0	Family
WLS-218	Human	Sutterellaceae	0	Family
WLS-218	Human	Desulfovibrionaceae	0.00124307933229168	Family
WLS-218	Human	Campylobacteraceae	0	Family
WLS-218	Human	Enterobacteriaceae	0.00812782640344558	Family
WLS-218	Human	Pasteurellaceae	0	Family
WLS-218	Human	Pseudomonadaceae	8.6409783630102e-5	Family
WLS-218	Human	Synergistaceae	0	Family
WLS-218	Human	Verrucomicrobiaceae	0.0202682508126575	Family
WLS-185	Human	Actinomycetaceae	0	Family
WLS-185	Human	Corynebacteriaceae	0	Family
WLS-185	Human	Micrococcaceae	0	Family
WLS-185	Human	Propionibacteriaceae	0	Family
WLS-185	Human	Bifidobacteriaceae	7.8e-5	Family
WLS-185	Human	Coriobacteriaceae	0.0220034	Family
WLS-185	Human	Bacteroidaceae	0.2948136	Family
WLS-185	Human	Bacteroidales_noname	0	Family
WLS-185	Human	Porphyromonadaceae	0	Family
WLS-185	Human	Prevotellaceae	0	Family
WLS-185	Human	Rikenellaceae	0	Family
WLS-185	Human	Bacillales_noname	0	Family
WLS-185	Human	Aerococcaceae	0	Family
WLS-185	Human	Carnobacteriaceae	0	Family
WLS-185	Human	Enterococcaceae	0.0100459	Family
WLS-185	Human	Lactobacillaceae	0	Family
WLS-185	Human	Leuconostocaceae	0	Family
WLS-185	Human	Streptococcaceae	0.006561	Family
WLS-185	Human	Clostridiaceae	0.1029962	Family
WLS-185	Human	Clostridiales_Family_XIII_Incertae_Sedis	0	Family
WLS-185	Human	Clostridiales_Family_XI_Incertae_Sedis	9.75e-5	Family
WLS-185	Human	Clostridiales_noname	0.0017124	Family
WLS-185	Human	Eubacteriaceae	0.1599221	Family
WLS-185	Human	Lachnospiraceae	0.2873041	Family
WLS-185	Human	Oscillospiraceae	0.001073	Family
WLS-185	Human	Peptostreptococcaceae	0.053277	Family
WLS-185	Human	Ruminococcaceae	0.0395192	Family
WLS-185	Human	Erysipelotrichaceae	0.013516	Family
WLS-185	Human	Acidaminococcaceae	0	Family
WLS-185	Human	Veillonellaceae	0.0012811	Family
WLS-185	Human	Fusobacteriaceae	0	Family
WLS-185	Human	Burkholderiales_noname	0	Family
WLS-185	Human	Oxalobacteraceae	0	Family
WLS-185	Human	Sutterellaceae	1.76e-4	Family
WLS-185	Human	Desulfovibrionaceae	2.83e-4	Family
WLS-185	Human	Campylobacteraceae	0	Family
WLS-185	Human	Enterobacteriaceae	0.0021967	Family
WLS-185	Human	Pasteurellaceae	0	Family
WLS-185	Human	Pseudomonadaceae	0	Family
WLS-185	Human	Synergistaceae	0.0031438	Family
WLS-185	Human	Verrucomicrobiaceae	0	Family
WLS-236	Human	Actinomycetaceae	0	Family
WLS-236	Human	Corynebacteriaceae	0	Family
WLS-236	Human	Micrococcaceae	0	Family
WLS-236	Human	Propionibacteriaceae	0	Family
WLS-236	Human	Bifidobacteriaceae	0.24091324818265	Family
WLS-236	Human	Coriobacteriaceae	0.194817338963468	Family
WLS-236	Human	Bacteroidaceae	0.105421621084324	Family
WLS-236	Human	Bacteroidales_noname	0	Family
WLS-236	Human	Porphyromonadaceae	0.159362131872426	Family
WLS-236	Human	Prevotellaceae	0	Family
WLS-236	Human	Rikenellaceae	0	Family
WLS-236	Human	Bacillales_noname	0	Family
WLS-236	Human	Aerococcaceae	0	Family
WLS-236	Human	Carnobacteriaceae	0	Family
WLS-236	Human	Enterococcaceae	2.14000042800009e-5	Family
WLS-236	Human	Lactobacillaceae	9.40000188000038e-5	Family
WLS-236	Human	Leuconostocaceae	0	Family
WLS-236	Human	Streptococcaceae	0.00105740021148004	Family
WLS-236	Human	Clostridiaceae	0.0470289094057819	Family
WLS-236	Human	Clostridiales_Family_XIII_Incertae_Sedis	0	Family
WLS-236	Human	Clostridiales_Family_XI_Incertae_Sedis	1.13100022620005e-4	Family
WLS-236	Human	Clostridiales_noname	0.00187620037524008	Family
WLS-236	Human	Eubacteriaceae	0.0386132077226415	Family
WLS-236	Human	Lachnospiraceae	0.0513765102753021	Family
WLS-236	Human	Oscillospiraceae	0.00272910054582011	Family
WLS-236	Human	Peptostreptococcaceae	0.00153510030702006	Family
WLS-236	Human	Ruminococcaceae	0.0791632158326432	Family
WLS-236	Human	Erysipelotrichaceae	0.0266863053372611	Family
WLS-236	Human	Acidaminococcaceae	0	Family
WLS-236	Human	Veillonellaceae	0.00929140185828037	Family
WLS-236	Human	Fusobacteriaceae	0	Family
WLS-236	Human	Burkholderiales_noname	0	Family
WLS-236	Human	Oxalobacteraceae	0	Family
WLS-236	Human	Sutterellaceae	0	Family
WLS-236	Human	Desulfovibrionaceae	0	Family
WLS-236	Human	Campylobacteraceae	0	Family
WLS-236	Human	Enterobacteriaceae	0.0398998079799616	Family
WLS-236	Human	Pasteurellaceae	0	Family
WLS-236	Human	Pseudomonadaceae	0	Family
WLS-236	Human	Synergistaceae	0	Family
WLS-236	Human	Verrucomicrobiaceae	0	Family
WLS-165	Human	Actinomycetaceae	0	Family
WLS-165	Human	Corynebacteriaceae	0	Family
WLS-165	Human	Micrococcaceae	0	Family
WLS-165	Human	Propionibacteriaceae	0	Family
WLS-165	Human	Bifidobacteriaceae	0.0244566975543302	Family
WLS-165	Human	Coriobacteriaceae	0.0395221960477804	Family
WLS-165	Human	Bacteroidaceae	0.0691214930878507	Family
WLS-165	Human	Bacteroidales_noname	0	Family
WLS-165	Human	Porphyromonadaceae	0.0246483975351603	Family
WLS-165	Human	Prevotellaceae	0.233565376643462	Family
WLS-165	Human	Rikenellaceae	8.67299913270009e-4	Family
WLS-165	Human	Bacillales_noname	0	Family
WLS-165	Human	Aerococcaceae	0	Family
WLS-165	Human	Carnobacteriaceae	0	Family
WLS-165	Human	Enterococcaceae	0	Family
WLS-165	Human	Lactobacillaceae	0.00472719952728005	Family
WLS-165	Human	Leuconostocaceae	0	Family
WLS-165	Human	Streptococcaceae	8.32999916700009e-5	Family
WLS-165	Human	Clostridiaceae	3.13099968690003e-4	Family
WLS-165	Human	Clostridiales_Family_XIII_Incertae_Sedis	0	Family
WLS-165	Human	Clostridiales_Family_XI_Incertae_Sedis	0	Family
WLS-165	Human	Clostridiales_noname	1.44499985550001e-4	Family
WLS-165	Human	Eubacteriaceae	0.00300789969921003	Family
WLS-165	Human	Lachnospiraceae	0.194684180531582	Family
WLS-165	Human	Oscillospiraceae	0	Family
WLS-165	Human	Peptostreptococcaceae	2.79899972010003e-4	Family
WLS-165	Human	Ruminococcaceae	0.098439790156021	Family
WLS-165	Human	Erysipelotrichaceae	0.201471879852812	Family
WLS-165	Human	Acidaminococcaceae	0	Family
WLS-165	Human	Veillonellaceae	0.0220592977940702	Family
WLS-165	Human	Fusobacteriaceae	0	Family
WLS-165	Human	Burkholderiales_noname	0	Family
WLS-165	Human	Oxalobacteraceae	0	Family
WLS-165	Human	Sutterellaceae	0.0825068917493108	Family
WLS-165	Human	Desulfovibrionaceae	0	Family
WLS-165	Human	Campylobacteraceae	0	Family
WLS-165	Human	Enterobacteriaceae	0	Family
WLS-165	Human	Pasteurellaceae	0	Family
WLS-165	Human	Pseudomonadaceae	0	Family
WLS-165	Human	Synergistaceae	0	Family
WLS-165	Human	Verrucomicrobiaceae	2.76999972300003e-5	Family
WLS-396	Human	Actinomycetaceae	0	Family
WLS-396	Human	Corynebacteriaceae	0	Family
WLS-396	Human	Micrococcaceae	0	Family
WLS-396	Human	Propionibacteriaceae	0	Family
WLS-396	Human	Bifidobacteriaceae	1.22599987740001e-4	Family
WLS-396	Human	Coriobacteriaceae	0.184716881528312	Family
WLS-396	Human	Bacteroidaceae	0.579974142002586	Family
WLS-396	Human	Bacteroidales_noname	0	Family
WLS-396	Human	Porphyromonadaceae	0.0103132989686701	Family
WLS-396	Human	Prevotellaceae	0	Family
WLS-396	Human	Rikenellaceae	0.00650859934914006	Family
WLS-396	Human	Bacillales_noname	0	Family
WLS-396	Human	Aerococcaceae	0	Family
WLS-396	Human	Carnobacteriaceae	0	Family
WLS-396	Human	Enterococcaceae	0.0571117942888206	Family
WLS-396	Human	Lactobacillaceae	0	Family
WLS-396	Human	Leuconostocaceae	0	Family
WLS-396	Human	Streptococcaceae	0.00408599959140004	Family
WLS-396	Human	Clostridiaceae	0.00585809941419006	Family
WLS-396	Human	Clostridiales_Family_XIII_Incertae_Sedis	0	Family
WLS-396	Human	Clostridiales_Family_XI_Incertae_Sedis	0	Family
WLS-396	Human	Clostridiales_noname	0.00198759980124002	Family
WLS-396	Human	Eubacteriaceae	0.00263549973645003	Family
WLS-396	Human	Lachnospiraceae	0.0225771977422802	Family
WLS-396	Human	Oscillospiraceae	3.09999969000003e-5	Family
WLS-396	Human	Peptostreptococcaceae	0.0138094986190501	Family
WLS-396	Human	Ruminococcaceae	0.00761429923857008	Family
WLS-396	Human	Erysipelotrichaceae	0.101598089840191	Family
WLS-396	Human	Acidaminococcaceae	0	Family
WLS-396	Human	Veillonellaceae	0	Family
WLS-396	Human	Fusobacteriaceae	0	Family
WLS-396	Human	Burkholderiales_noname	0	Family
WLS-396	Human	Oxalobacteraceae	0	Family
WLS-396	Human	Sutterellaceae	0	Family
WLS-396	Human	Desulfovibrionaceae	0	Family
WLS-396	Human	Campylobacteraceae	0	Family
WLS-396	Human	Enterobacteriaceae	0.00105539989446001	Family
WLS-396	Human	Pasteurellaceae	0	Family
WLS-396	Human	Pseudomonadaceae	0	Family
WLS-396	Human	Synergistaceae	0	Family
WLS-396	Human	Verrucomicrobiaceae	0	Family
WLS-007	Human	Actinomycetaceae	0	Family
WLS-007	Human	Corynebacteriaceae	0	Family
WLS-007	Human	Micrococcaceae	0	Family
WLS-007	Human	Propionibacteriaceae	0	Family
WLS-007	Human	Bifidobacteriaceae	0.645827335417266	Family
WLS-007	Human	Coriobacteriaceae	0.0376211962378804	Family
WLS-007	Human	Bacteroidaceae	0.120391987960801	Family
WLS-007	Human	Bacteroidales_noname	0	Family
WLS-007	Human	Porphyromonadaceae	0	Family
WLS-007	Human	Prevotellaceae	0	Family
WLS-007	Human	Rikenellaceae	0.00730869926913007	Family
WLS-007	Human	Bacillales_noname	0	Family
WLS-007	Human	Aerococcaceae	0	Family
WLS-007	Human	Carnobacteriaceae	0	Family
WLS-007	Human	Enterococcaceae	0.00555099944490006	Family
WLS-007	Human	Lactobacillaceae	0.00201599979840002	Family
WLS-007	Human	Leuconostocaceae	0	Family
WLS-007	Human	Streptococcaceae	5.27999947200005e-4	Family
WLS-007	Human	Clostridiaceae	0.00944459905554009	Family
WLS-007	Human	Clostridiales_Family_XIII_Incertae_Sedis	6.39999936000006e-6	Family
WLS-007	Human	Clostridiales_Family_XI_Incertae_Sedis	8.17699918230008e-4	Family
WLS-007	Human	Clostridiales_noname	0.00120209987979001	Family
WLS-007	Human	Eubacteriaceae	0.00533429946657005	Family
WLS-007	Human	Lachnospiraceae	0.0121184987881501	Family
WLS-007	Human	Oscillospiraceae	6.82999931700007e-5	Family
WLS-007	Human	Peptostreptococcaceae	0.00192949980705002	Family
WLS-007	Human	Ruminococcaceae	0.0297367970263203	Family
WLS-007	Human	Erysipelotrichaceae	0.0703918929608107	Family
WLS-007	Human	Acidaminococcaceae	6.76799932320007e-4	Family
WLS-007	Human	Veillonellaceae	0.00927029907297009	Family
WLS-007	Human	Fusobacteriaceae	0	Family
WLS-007	Human	Burkholderiales_noname	0	Family
WLS-007	Human	Oxalobacteraceae	0	Family
WLS-007	Human	Sutterellaceae	0	Family
WLS-007	Human	Desulfovibrionaceae	0	Family
WLS-007	Human	Campylobacteraceae	0	Family
WLS-007	Human	Enterobacteriaceae	0.0397585960241404	Family
WLS-007	Human	Pasteurellaceae	0	Family
WLS-007	Human	Pseudomonadaceae	0	Family
WLS-007	Human	Synergistaceae	0	Family
WLS-007	Human	Verrucomicrobiaceae	0	Family
WLS-225	Human	Actinomycetaceae	0	Family
WLS-225	Human	Corynebacteriaceae	0	Family
WLS-225	Human	Micrococcaceae	0	Family
WLS-225	Human	Propionibacteriaceae	0	Family
WLS-225	Human	Bifidobacteriaceae	1.54002926055595e-5	Family
WLS-225	Human	Coriobacteriaceae	0.0441917396430532	Family
WLS-225	Human	Bacteroidaceae	0.019625972893485	Family
WLS-225	Human	Bacteroidales_noname	0	Family
WLS-225	Human	Porphyromonadaceae	0	Family
WLS-225	Human	Prevotellaceae	0	Family
WLS-225	Human	Rikenellaceae	0.00394357492792363	Family
WLS-225	Human	Bacillales_noname	0	Family
WLS-225	Human	Aerococcaceae	0	Family
WLS-225	Human	Carnobacteriaceae	0	Family
WLS-225	Human	Enterococcaceae	1.20002280043321e-6	Family
WLS-225	Human	Lactobacillaceae	0	Family
WLS-225	Human	Leuconostocaceae	0	Family
WLS-225	Human	Streptococcaceae	0.00583181080440528	Family
WLS-225	Human	Clostridiaceae	0.0235167468181895	Family
WLS-225	Human	Clostridiales_Family_XIII_Incertae_Sedis	0	Family
WLS-225	Human	Clostridiales_Family_XI_Incertae_Sedis	3.52606699527291e-4	Family
WLS-225	Human	Clostridiales_noname	4.84009196174727e-5	Family
WLS-225	Human	Eubacteriaceae	0.0148539822256623	Family
WLS-225	Human	Lachnospiraceae	0.00998978980600631	Family
WLS-225	Human	Oscillospiraceae	0	Family
WLS-225	Human	Peptostreptococcaceae	1.94303691770144e-4	Family
WLS-225	Human	Ruminococcaceae	0.0741734092947766	Family
WLS-225	Human	Erysipelotrichaceae	0.0986356740778075	Family
WLS-225	Human	Acidaminococcaceae	0	Family
WLS-225	Human	Veillonellaceae	0	Family
WLS-225	Human	Fusobacteriaceae	0	Family
WLS-225	Human	Burkholderiales_noname	0	Family
WLS-225	Human	Oxalobacteraceae	0	Family
WLS-225	Human	Sutterellaceae	0	Family
WLS-225	Human	Desulfovibrionaceae	0	Family
WLS-225	Human	Campylobacteraceae	0	Family
WLS-225	Human	Enterobacteriaceae	0.70462538788237	Family
WLS-225	Human	Pasteurellaceae	0	Family
WLS-225	Human	Pseudomonadaceae	0	Family
WLS-225	Human	Synergistaceae	0	Family
WLS-225	Human	Verrucomicrobiaceae	0	Family
WLS-109	Human	Actinomycetaceae	0	Family
WLS-109	Human	Corynebacteriaceae	0	Family
WLS-109	Human	Micrococcaceae	0	Family
WLS-109	Human	Propionibacteriaceae	0	Family
WLS-109	Human	Bifidobacteriaceae	0	Family
WLS-109	Human	Coriobacteriaceae	0.0677778896676401	Family
WLS-109	Human	Bacteroidaceae	0.097463747934607	Family
WLS-109	Human	Bacteroidales_noname	0	Family
WLS-109	Human	Porphyromonadaceae	0	Family
WLS-109	Human	Prevotellaceae	0	Family
WLS-109	Human	Rikenellaceae	0	Family
WLS-109	Human	Bacillales_noname	0	Family
WLS-109	Human	Aerococcaceae	0	Family
WLS-109	Human	Carnobacteriaceae	0	Family
WLS-109	Human	Enterococcaceae	7.07706157043566e-4	Family
WLS-109	Human	Lactobacillaceae	0.00455203960274454	Family
WLS-109	Human	Leuconostocaceae	0	Family
WLS-109	Human	Streptococcaceae	0.0065014565626721	Family
WLS-109	Human	Clostridiaceae	0.103567901040739	Family
WLS-109	Human	Clostridiales_Family_XIII_Incertae_Sedis	0	Family
WLS-109	Human	Clostridiales_Family_XI_Incertae_Sedis	0	Family
WLS-109	Human	Clostridiales_noname	7.20806271014558e-4	Family
WLS-109	Human	Eubacteriaceae	0.0134702171908896	Family
WLS-109	Human	Lachnospiraceae	0.113437086902656	Family
WLS-109	Human	Oscillospiraceae	0	Family
WLS-109	Human	Peptostreptococcaceae	0.00172641501981067	Family
WLS-109	Human	Ruminococcaceae	0.0452858939872777	Family
WLS-109	Human	Erysipelotrichaceae	0.512853461825118	Family
WLS-109	Human	Acidaminococcaceae	0	Family
WLS-109	Human	Veillonellaceae	8.50007395064337e-6	Family
WLS-109	Human	Fusobacteriaceae	0	Family
WLS-109	Human	Burkholderiales_noname	0	Family
WLS-109	Human	Oxalobacteraceae	0	Family
WLS-109	Human	Sutterellaceae	1.62001409412262e-5	Family
WLS-109	Human	Desulfovibrionaceae	0.00311312708420563	Family
WLS-109	Human	Campylobacteraceae	0	Family
WLS-109	Human	Enterobacteriaceae	0.0287975505386897	Family
WLS-109	Human	Pasteurellaceae	0	Family
WLS-109	Human	Pseudomonadaceae	0	Family
WLS-109	Human	Synergistaceae	0	Family
WLS-109	Human	Verrucomicrobiaceae	0	Family
WLS-215	Human	Actinomycetaceae	0	Family
WLS-215	Human	Corynebacteriaceae	0	Family
WLS-215	Human	Micrococcaceae	0	Family
WLS-215	Human	Propionibacteriaceae	0	Family
WLS-215	Human	Bifidobacteriaceae	2.429e-4	Family
WLS-215	Human	Coriobacteriaceae	0.0134319	Family
WLS-215	Human	Bacteroidaceae	0.8896295	Family
WLS-215	Human	Bacteroidales_noname	0	Family
WLS-215	Human	Porphyromonadaceae	0.0284692	Family
WLS-215	Human	Prevotellaceae	2.09e-4	Family
WLS-215	Human	Rikenellaceae	0.0053446	Family
WLS-215	Human	Bacillales_noname	0	Family
WLS-215	Human	Aerococcaceae	0	Family
WLS-215	Human	Carnobacteriaceae	0	Family
WLS-215	Human	Enterococcaceae	0	Family
WLS-215	Human	Lactobacillaceae	0	Family
WLS-215	Human	Leuconostocaceae	0	Family
WLS-215	Human	Streptococcaceae	0.001384	Family
WLS-215	Human	Clostridiaceae	0.0204703	Family
WLS-215	Human	Clostridiales_Family_XIII_Incertae_Sedis	0	Family
WLS-215	Human	Clostridiales_Family_XI_Incertae_Sedis	0	Family
WLS-215	Human	Clostridiales_noname	1.78e-5	Family
WLS-215	Human	Eubacteriaceae	0.0064516	Family
WLS-215	Human	Lachnospiraceae	0.0067007	Family
WLS-215	Human	Oscillospiraceae	0	Family
WLS-215	Human	Peptostreptococcaceae	1.739e-4	Family
WLS-215	Human	Ruminococcaceae	0.0121849	Family
WLS-215	Human	Erysipelotrichaceae	0	Family
WLS-215	Human	Acidaminococcaceae	0	Family
WLS-215	Human	Veillonellaceae	0.0141082	Family
WLS-215	Human	Fusobacteriaceae	0	Family
WLS-215	Human	Burkholderiales_noname	0	Family
WLS-215	Human	Oxalobacteraceae	0	Family
WLS-215	Human	Sutterellaceae	0	Family
WLS-215	Human	Desulfovibrionaceae	0	Family
WLS-215	Human	Campylobacteraceae	0.0011815	Family
WLS-215	Human	Enterobacteriaceae	0	Family
WLS-215	Human	Pasteurellaceae	0	Family
WLS-215	Human	Pseudomonadaceae	0	Family
WLS-215	Human	Synergistaceae	0	Family
WLS-215	Human	Verrucomicrobiaceae	0	Family
WLS-190	Human	Actinomycetaceae	0	Family
WLS-190	Human	Corynebacteriaceae	0	Family
WLS-190	Human	Micrococcaceae	0	Family
WLS-190	Human	Propionibacteriaceae	0	Family
WLS-190	Human	Bifidobacteriaceae	0	Family
WLS-190	Human	Coriobacteriaceae	0	Family
WLS-190	Human	Bacteroidaceae	0.0940855918318683	Family
WLS-190	Human	Bacteroidales_noname	0	Family
WLS-190	Human	Porphyromonadaceae	0.00305140829821409	Family
WLS-190	Human	Prevotellaceae	0	Family
WLS-190	Human	Rikenellaceae	2.47096316696654e-4	Family
WLS-190	Human	Bacillales_noname	3.12640172874936e-5	Family
WLS-190	Human	Aerococcaceae	0	Family
WLS-190	Human	Carnobacteriaceae	3.20682363817057e-5	Family
WLS-190	Human	Enterococcaceae	0	Family
WLS-190	Human	Lactobacillaceae	2.79466135238689e-5	Family
WLS-190	Human	Leuconostocaceae	0	Family
WLS-190	Human	Streptococcaceae	0.00367688969873752	Family
WLS-190	Human	Clostridiaceae	6.5845438338612e-5	Family
WLS-190	Human	Clostridiales_Family_XIII_Incertae_Sedis	0	Family
WLS-190	Human	Clostridiales_Family_XI_Incertae_Sedis	0	Family
WLS-190	Human	Clostridiales_noname	0	Family
WLS-190	Human	Eubacteriaceae	0	Family
WLS-190	Human	Lachnospiraceae	5.49884805667493e-5	Family
WLS-190	Human	Oscillospiraceae	5.32795149915487e-6	Family
WLS-190	Human	Peptostreptococcaceae	0	Family
WLS-190	Human	Ruminococcaceae	0.0101768900003197	Family
WLS-190	Human	Erysipelotrichaceae	0.211386475728969	Family
WLS-190	Human	Acidaminococcaceae	0	Family
WLS-190	Human	Veillonellaceae	0	Family
WLS-190	Human	Fusobacteriaceae	0	Family
WLS-190	Human	Burkholderiales_noname	1.5340479222095e-4	Family
WLS-190	Human	Oxalobacteraceae	0	Family
WLS-190	Human	Sutterellaceae	7.74060878179103e-5	Family
WLS-190	Human	Desulfovibrionaceae	0	Family
WLS-190	Human	Campylobacteraceae	0	Family
WLS-190	Human	Enterobacteriaceae	0.676927396507558	Family
WLS-190	Human	Pasteurellaceae	0	Family
WLS-190	Human	Pseudomonadaceae	0	Family
WLS-190	Human	Synergistaceae	0	Family
WLS-190	Human	Verrucomicrobiaceae	0	Family
WLS-304	Human	Actinomycetaceae	0	Family
WLS-304	Human	Corynebacteriaceae	0	Family
WLS-304	Human	Micrococcaceae	1.303e-4	Family
WLS-304	Human	Propionibacteriaceae	0	Family
WLS-304	Human	Bifidobacteriaceae	0.029314	Family
WLS-304	Human	Coriobacteriaceae	2.39e-5	Family
WLS-304	Human	Bacteroidaceae	0	Family
WLS-304	Human	Bacteroidales_noname	0	Family
WLS-304	Human	Porphyromonadaceae	0	Family
WLS-304	Human	Prevotellaceae	0.0045814	Family
WLS-304	Human	Rikenellaceae	0	Family
WLS-304	Human	Bacillales_noname	0	Family
WLS-304	Human	Aerococcaceae	0	Family
WLS-304	Human	Carnobacteriaceae	1.51e-5	Family
WLS-304	Human	Enterococcaceae	5.701e-4	Family
WLS-304	Human	Lactobacillaceae	0.6083282	Family
WLS-304	Human	Leuconostocaceae	4.725e-4	Family
WLS-304	Human	Streptococcaceae	0.0736546	Family
WLS-304	Human	Clostridiaceae	4.401e-4	Family
WLS-304	Human	Clostridiales_Family_XIII_Incertae_Sedis	0	Family
WLS-304	Human	Clostridiales_Family_XI_Incertae_Sedis	0	Family
WLS-304	Human	Clostridiales_noname	0	Family
WLS-304	Human	Eubacteriaceae	0	Family
WLS-304	Human	Lachnospiraceae	1.165e-4	Family
WLS-304	Human	Oscillospiraceae	0	Family
WLS-304	Human	Peptostreptococcaceae	3.749e-4	Family
WLS-304	Human	Ruminococcaceae	0	Family
WLS-304	Human	Erysipelotrichaceae	1.02e-5	Family
WLS-304	Human	Acidaminococcaceae	0	Family
WLS-304	Human	Veillonellaceae	0.1936895	Family
WLS-304	Human	Fusobacteriaceae	0	Family
WLS-304	Human	Burkholderiales_noname	0	Family
WLS-304	Human	Oxalobacteraceae	0	Family
WLS-304	Human	Sutterellaceae	0	Family
WLS-304	Human	Desulfovibrionaceae	0	Family
WLS-304	Human	Campylobacteraceae	0	Family
WLS-304	Human	Enterobacteriaceae	0.0882787	Family
WLS-304	Human	Pasteurellaceae	0	Family
WLS-304	Human	Pseudomonadaceae	0	Family
WLS-304	Human	Synergistaceae	0	Family
WLS-304	Human	Verrucomicrobiaceae	0	Family
WLS-153	Human	Actinomycetaceae	0	Family
WLS-153	Human	Corynebacteriaceae	0	Family
WLS-153	Human	Micrococcaceae	0	Family
WLS-153	Human	Propionibacteriaceae	0	Family
WLS-153	Human	Bifidobacteriaceae	4.40369764150972e-5	Family
WLS-153	Human	Coriobacteriaceae	0	Family
WLS-153	Human	Bacteroidaceae	0	Family
WLS-153	Human	Bacteroidales_noname	0	Family
WLS-153	Human	Porphyromonadaceae	0	Family
WLS-153	Human	Prevotellaceae	0	Family
WLS-153	Human	Rikenellaceae	0	Family
WLS-153	Human	Bacillales_noname	1.45332192372226e-4	Family
WLS-153	Human	Aerococcaceae	0	Family
WLS-153	Human	Carnobacteriaceae	2.79680566146691e-5	Family
WLS-153	Human	Enterococcaceae	0.471506855835143	Family
WLS-153	Human	Lactobacillaceae	0.00673491143686043	Family
WLS-153	Human	Leuconostocaceae	3.04089051919493e-5	Family
WLS-153	Human	Streptococcaceae	0.507599988853458	Family
WLS-153	Human	Clostridiaceae	0.00868474264201111	Family
WLS-153	Human	Clostridiales_Family_XIII_Incertae_Sedis	0	Family
WLS-153	Human	Clostridiales_Family_XI_Incertae_Sedis	0	Family
WLS-153	Human	Clostridiales_noname	0	Family
WLS-153	Human	Eubacteriaceae	0	Family
WLS-153	Human	Lachnospiraceae	1.32212631269345e-5	Family
WLS-153	Human	Oscillospiraceae	0	Family
WLS-153	Human	Peptostreptococcaceae	5.91092163798025e-4	Family
WLS-153	Human	Ruminococcaceae	0	Family
WLS-153	Human	Erysipelotrichaceae	4.16978298618703e-6	Family
WLS-153	Human	Acidaminococcaceae	0	Family
WLS-153	Human	Veillonellaceae	3.67144306832566e-5	Family
WLS-153	Human	Fusobacteriaceae	0	Family
WLS-153	Human	Burkholderiales_noname	0	Family
WLS-153	Human	Oxalobacteraceae	0	Family
WLS-153	Human	Sutterellaceae	0	Family
WLS-153	Human	Desulfovibrionaceae	0	Family
WLS-153	Human	Campylobacteraceae	0	Family
WLS-153	Human	Enterobacteriaceae	0.00458055746133848	Family
WLS-153	Human	Pasteurellaceae	0	Family
WLS-153	Human	Pseudomonadaceae	0	Family
WLS-153	Human	Synergistaceae	0	Family
WLS-153	Human	Verrucomicrobiaceae	0	Family
WLS-290	Human	Actinomyces	1.3120229129797e-4	Genus
WLS-290	Human	Varibaculum	0	Genus
WLS-290	Human	Corynebacterium	1.22906127679597e-6	Genus
WLS-290	Human	Rothia	1.3007565179424e-5	Genus
WLS-290	Human	Propionibacterium	0	Genus
WLS-290	Human	Alloscardovia	0.00151481802365103	Genus
WLS-290	Human	Bifidobacterium	0.0242621817128177	Genus
WLS-290	Human	Gardnerella	0	Genus
WLS-290	Human	Scardovia	5.3259321994492e-6	Genus
WLS-290	Human	Adlercreutzia	2.09145260601447e-4	Genus
WLS-290	Human	Atopobium	3.28773891542922e-5	Genus
WLS-290	Human	Collinsella	0.0437017318190342	Genus
WLS-290	Human	Eggerthella	3.49565511475387e-4	Genus
WLS-290	Human	Gordonibacter	1.09591297180974e-5	Genus
WLS-290	Human	Olsenella	0	Genus
WLS-290	Human	Slackia	0	Genus
WLS-290	Human	Bacteroides	0.0685345052296045	Genus
WLS-290	Human	Bacteroidales_noname	5.08933790366597e-4	Genus
WLS-290	Human	Barnesiella	0.00245679107054207	Genus
WLS-290	Human	Butyricimonas	0	Genus
WLS-290	Human	Coprobacter	0	Genus
WLS-290	Human	Odoribacter	9.77103715052795e-4	Genus
WLS-290	Human	Parabacteroides	0.0181677789500519	Genus
WLS-290	Human	Porphyromonas	1.74117014212762e-6	Genus
WLS-290	Human	Paraprevotella	7.21663813025366e-4	Genus
WLS-290	Human	Prevotella	0.003698142960106	Genus
WLS-290	Human	Alistipes	0.0158514081303837	Genus
WLS-290	Human	Gemella	1.32124087255567e-5	Genus
WLS-290	Human	Facklamia	0	Genus
WLS-290	Human	Granulicatella	0	Genus
WLS-290	Human	Enterococcus	0.016728855460243	Genus
WLS-290	Human	Lactobacillus	6.23748597973954e-4	Genus
WLS-290	Human	Pediococcus	0.00119290639090355	Genus
WLS-290	Human	Weissella	0	Genus
WLS-290	Human	Lactococcus	0.00109017735251802	Genus
WLS-290	Human	Streptococcus	0.290305297796938	Genus
WLS-290	Human	Butyricicoccus	0	Genus
WLS-290	Human	Clostridiaceae_noname	0	Genus
WLS-290	Human	Clostridium	0.120785689711805	Genus
WLS-290	Human	Clostridiales_Family_XIII_Incertae_Sedis_unclassified	3.8715430219073e-5	Genus
WLS-290	Human	Anaerococcus	4.59054386883294e-4	Genus
WLS-290	Human	Clostridiales_Family_XI_Incertae_Sedis_noname	0	Genus
WLS-290	Human	Finegoldia	0.00235180875314909	Genus
WLS-290	Human	Parvimonas	0	Genus
WLS-290	Human	Peptoniphilus	1.02216929520198e-4	Genus
WLS-290	Human	Clostridiales_noname	1.53632659599496e-6	Genus
WLS-290	Human	Flavonifractor	0	Genus
WLS-290	Human	Pseudoflavonifractor	0	Genus
WLS-290	Human	Anaerofustis	0	Genus
WLS-290	Human	Eubacterium	0.00856635225572177	Genus
WLS-290	Human	Anaerostipes	8.50100716450545e-5	Genus
WLS-290	Human	Blautia	0.0149947524204569	Genus
WLS-290	Human	Butyrivibrio	6.66458477342614e-4	Genus
WLS-290	Human	Coprococcus	0.00736494485765371	Genus
WLS-290	Human	Dorea	0.00649395009949763	Genus
WLS-290	Human	Lachnospiraceae_noname	7.2350740494056e-4	Genus
WLS-290	Human	Marvinbryantia	0	Genus
WLS-290	Human	Roseburia	6.76598232876181e-4	Genus
WLS-290	Human	Oscillibacter	0	Genus
WLS-290	Human	Peptostreptococcaceae_noname	0.0803602255696161	Genus
WLS-290	Human	Peptostreptococcus	0	Genus
WLS-290	Human	Anaerotruncus	0	Genus
WLS-290	Human	Faecalibacterium	0.00562705221226421	Genus
WLS-290	Human	Ruminococcaceae_noname	0	Genus
WLS-290	Human	Ruminococcus	0.0216829966234614	Genus
WLS-290	Human	Subdoligranulum	0.0604321236058732	Genus
WLS-290	Human	Catenibacterium	0	Genus
WLS-290	Human	Coprobacillus	5.53077574558186e-6	Genus
WLS-290	Human	Erysipelotrichaceae_noname	0.0168070032730926	Genus
WLS-290	Human	Holdemania	1.75960606127956e-4	Genus
WLS-290	Human	Solobacterium	2.27376336207254e-5	Genus
WLS-290	Human	Turicibacter	3.44546844595136e-4	Genus
WLS-290	Human	Acidaminococcaceae_unclassified	0	Genus
WLS-290	Human	Acidaminococcus	0	Genus
WLS-290	Human	Phascolarctobacterium	0	Genus
WLS-290	Human	Dialister	0.0231489594613598	Genus
WLS-290	Human	Megamonas	0	Genus
WLS-290	Human	Megasphaera	0	Genus
WLS-290	Human	Mitsuokella	0	Genus
WLS-290	Human	Veillonella	6.97799539900911e-4	Genus
WLS-290	Human	Fusobacterium	0	Genus
WLS-290	Human	Burkholderiales_noname	0.00403838809023235	Genus
WLS-290	Human	Oxalobacter	0	Genus
WLS-290	Human	Parasutterella	2.7551456954843e-5	Genus
WLS-290	Human	Sutterella	0	Genus
WLS-290	Human	Sutterellaceae_unclassified	0	Genus
WLS-290	Human	Bilophila	6.92063920609197e-4	Genus
WLS-290	Human	Desulfovibrio	0	Genus
WLS-290	Human	Campylobacter	2.76538787279093e-5	Genus
WLS-290	Human	Citrobacter	0	Genus
WLS-290	Human	Enterobacter	0	Genus
WLS-290	Human	Escherichia	0.0497522980629277	Genus
WLS-290	Human	Klebsiella	0	Genus
WLS-290	Human	Proteus	4.95004429229576e-4	Genus
WLS-290	Human	Haemophilus	0	Genus
WLS-290	Human	Pseudomonas	0	Genus
WLS-290	Human	Synergistes	0	Genus
WLS-290	Human	Akkermansia	0.0812471981243705	Genus
WLS-256	Human	Actinomyces	0.00249858530413509	Genus
WLS-256	Human	Varibaculum	0	Genus
WLS-256	Human	Corynebacterium	2.73984052209207e-4	Genus
WLS-256	Human	Rothia	5.85281107637567e-5	Genus
WLS-256	Human	Propionibacterium	1.35392897395211e-4	Genus
WLS-256	Human	Alloscardovia	0	Genus
WLS-256	Human	Bifidobacterium	0.0877478169760945	Genus
WLS-256	Human	Gardnerella	0	Genus
WLS-256	Human	Scardovia	0	Genus
WLS-256	Human	Adlercreutzia	0.00180776170167764	Genus
WLS-256	Human	Atopobium	3.78460461222835e-5	Genus
WLS-256	Human	Collinsella	0.161235670207635	Genus
WLS-256	Human	Eggerthella	0.00354217669988448	Genus
WLS-256	Human	Gordonibacter	5.58628962481029e-5	Genus
WLS-256	Human	Olsenella	5.37307246355799e-5	Genus
WLS-256	Human	Slackia	0.0113002963292107	Genus
WLS-256	Human	Bacteroides	0.120448719780199	Genus
WLS-256	Human	Bacteroidales_noname	0.00450037462255232	Genus
WLS-256	Human	Barnesiella	0.00217449521903159	Genus
WLS-256	Human	Butyricimonas	0	Genus
WLS-256	Human	Coprobacter	1.75157897968765e-4	Genus
WLS-256	Human	Odoribacter	0.00133911038124508	Genus
WLS-256	Human	Parabacteroides	0.0392475225231948	Genus
WLS-256	Human	Porphyromonas	0	Genus
WLS-256	Human	Paraprevotella	5.28778559905707e-4	Genus
WLS-256	Human	Prevotella	0	Genus
WLS-256	Human	Alistipes	0.0169927681003246	Genus
WLS-256	Human	Gemella	0.00111182088735012	Genus
WLS-256	Human	Facklamia	0	Genus
WLS-256	Human	Granulicatella	0	Genus
WLS-256	Human	Enterococcus	2.67694145952264e-4	Genus
WLS-256	Human	Lactobacillus	0.0039698903253566	Genus
WLS-256	Human	Pediococcus	2.25050713701804e-4	Genus
WLS-256	Human	Weissella	0	Genus
WLS-256	Human	Lactococcus	6.7685787839543e-4	Genus
WLS-256	Human	Streptococcus	0.0321156216964666	Genus
WLS-256	Human	Butyricicoccus	0	Genus
WLS-256	Human	Clostridiaceae_noname	0	Genus
WLS-256	Human	Clostridium	0.00235519676319292	Genus
WLS-256	Human	Clostridiales_Family_XIII_Incertae_Sedis_unclassified	7.02550546326332e-5	Genus
WLS-256	Human	Anaerococcus	0	Genus
WLS-256	Human	Clostridiales_Family_XI_Incertae_Sedis_noname	0	Genus
WLS-256	Human	Finegoldia	1.62045042551749e-5	Genus
WLS-256	Human	Parvimonas	0	Genus
WLS-256	Human	Peptoniphilus	0	Genus
WLS-256	Human	Clostridiales_noname	1.96159788352117e-5	Genus
WLS-256	Human	Flavonifractor	0	Genus
WLS-256	Human	Pseudoflavonifractor	2.67587537371638e-5	Genus
WLS-256	Human	Anaerofustis	0	Genus
WLS-256	Human	Eubacterium	0.112182930089931	Genus
WLS-256	Human	Anaerostipes	2.17481504477347e-4	Genus
WLS-256	Human	Blautia	0.0246326588137365	Genus
WLS-256	Human	Butyrivibrio	0	Genus
WLS-256	Human	Coprococcus	0.0228079463477393	Genus
WLS-256	Human	Dorea	0.06017169525127	Genus
WLS-256	Human	Lachnospiraceae_noname	0.00208121271098371	Genus
WLS-256	Human	Marvinbryantia	0	Genus
WLS-256	Human	Roseburia	0.00566230154279674	Genus
WLS-256	Human	Oscillibacter	8.24084328240144e-4	Genus
WLS-256	Human	Peptostreptococcaceae_noname	6.33148360338708e-4	Genus
WLS-256	Human	Peptostreptococcus	0	Genus
WLS-256	Human	Anaerotruncus	1.33154117202062e-4	Genus
WLS-256	Human	Faecalibacterium	0.0167833888479749	Genus
WLS-256	Human	Ruminococcaceae_noname	0	Genus
WLS-256	Human	Ruminococcus	0.121882711798201	Genus
WLS-256	Human	Subdoligranulum	0.0313219208137049	Genus
WLS-256	Human	Catenibacterium	0	Genus
WLS-256	Human	Coprobacillus	0	Genus
WLS-256	Human	Erysipelotrichaceae_noname	0.0297029629083162	Genus
WLS-256	Human	Holdemania	0	Genus
WLS-256	Human	Solobacterium	0	Genus
WLS-256	Human	Turicibacter	0	Genus
WLS-256	Human	Acidaminococcaceae_unclassified	0	Genus
WLS-256	Human	Acidaminococcus	0.0025732113105734	Genus
WLS-256	Human	Phascolarctobacterium	0	Genus
WLS-256	Human	Dialister	0	Genus
WLS-256	Human	Megamonas	0	Genus
WLS-256	Human	Megasphaera	0	Genus
WLS-256	Human	Mitsuokella	0	Genus
WLS-256	Human	Veillonella	2.1961367608987e-5	Genus
WLS-256	Human	Fusobacterium	0	Genus
WLS-256	Human	Burkholderiales_noname	0	Genus
WLS-256	Human	Oxalobacter	0	Genus
WLS-256	Human	Parasutterella	0	Genus
WLS-256	Human	Sutterella	0	Genus
WLS-256	Human	Sutterellaceae_unclassified	7.73978295345853e-5	Genus
WLS-256	Human	Bilophila	9.08731541257307e-4	Genus
WLS-256	Human	Desulfovibrio	0.00110936888999572	Genus
WLS-256	Human	Campylobacter	0	Genus
WLS-256	Human	Citrobacter	0	Genus
WLS-256	Human	Enterobacter	0	Genus
WLS-256	Human	Escherichia	0.0311946301684373	Genus
WLS-256	Human	Klebsiella	7.643835230895e-5	Genus
WLS-256	Human	Proteus	0	Genus
WLS-256	Human	Haemophilus	0	Genus
WLS-256	Human	Pseudomonas	0	Genus
WLS-256	Human	Synergistes	0	Genus
WLS-256	Human	Akkermansia	0.0399911173730622	Genus
WLS-351	Human	Actinomyces	0	Genus
WLS-351	Human	Varibaculum	0	Genus
WLS-351	Human	Corynebacterium	0	Genus
WLS-351	Human	Rothia	0	Genus
WLS-351	Human	Propionibacterium	0	Genus
WLS-351	Human	Alloscardovia	0	Genus
WLS-351	Human	Bifidobacterium	0.0229469861169065	Genus
WLS-351	Human	Gardnerella	0	Genus
WLS-351	Human	Scardovia	0	Genus
WLS-351	Human	Adlercreutzia	3.96091370780993e-4	Genus
WLS-351	Human	Atopobium	0	Genus
WLS-351	Human	Collinsella	0.209198497398558	Genus
WLS-351	Human	Eggerthella	0.00222005843925453	Genus
WLS-351	Human	Gordonibacter	0	Genus
WLS-351	Human	Olsenella	1.52959940647264e-5	Genus
WLS-351	Human	Slackia	0	Genus
WLS-351	Human	Bacteroides	0.107014518251597	Genus
WLS-351	Human	Bacteroidales_noname	0.00672574485875433	Genus
WLS-351	Human	Barnesiella	0.00383298357563222	Genus
WLS-351	Human	Butyricimonas	4.49252972530427e-6	Genus
WLS-351	Human	Coprobacter	4.37486823249868e-5	Genus
WLS-351	Human	Odoribacter	8.82782091022289e-4	Genus
WLS-351	Human	Parabacteroides	0.0367899677104774	Genus
WLS-351	Human	Porphyromonas	1.65474844882041e-4	Genus
WLS-351	Human	Paraprevotella	0.00460131312365271	Genus
WLS-351	Human	Prevotella	0.00986441866184012	Genus
WLS-351	Human	Alistipes	0.0205033708413214	Genus
WLS-351	Human	Gemella	0	Genus
WLS-351	Human	Facklamia	0	Genus
WLS-351	Human	Granulicatella	0	Genus
WLS-351	Human	Enterococcus	7.03829656964336e-5	Genus
WLS-351	Human	Lactobacillus	9.32734742967934e-4	Genus
WLS-351	Human	Pediococcus	0	Genus
WLS-351	Human	Weissella	0	Genus
WLS-351	Human	Lactococcus	0	Genus
WLS-351	Human	Streptococcus	0.0013940747597593	Genus
WLS-351	Human	Butyricicoccus	0	Genus
WLS-351	Human	Clostridiaceae_noname	0	Genus
WLS-351	Human	Clostridium	0.0184557399715238	Genus
WLS-351	Human	Clostridiales_Family_XIII_Incertae_Sedis_unclassified	0	Genus
WLS-351	Human	Anaerococcus	0.00189349431422229	Genus
WLS-351	Human	Clostridiales_Family_XI_Incertae_Sedis_noname	0	Genus
WLS-351	Human	Finegoldia	0.00119993329663008	Genus
WLS-351	Human	Parvimonas	0	Genus
WLS-351	Human	Peptoniphilus	9.75199845371406e-4	Genus
WLS-351	Human	Clostridiales_noname	3.69777982389925e-4	Genus
WLS-351	Human	Flavonifractor	1.427982662686e-4	Genus
WLS-351	Human	Pseudoflavonifractor	1.00226198871669e-4	Genus
WLS-351	Human	Anaerofustis	0	Genus
WLS-351	Human	Eubacterium	0.00902495739316898	Genus
WLS-351	Human	Anaerostipes	0.00403910511802892	Genus
WLS-351	Human	Blautia	0.0214065832460945	Genus
WLS-351	Human	Butyrivibrio	0	Genus
WLS-351	Human	Coprococcus	0.0300292452988618	Genus
WLS-351	Human	Dorea	0.069000229225981	Genus
WLS-351	Human	Lachnospiraceae_noname	0.00220016295047104	Genus
WLS-351	Human	Marvinbryantia	0	Genus
WLS-351	Human	Roseburia	5.24449362932544e-4	Genus
WLS-351	Human	Oscillibacter	0.00168202452215261	Genus
WLS-351	Human	Peptostreptococcaceae_noname	0.00357273774654495	Genus
WLS-351	Human	Peptostreptococcus	3.71917282259118e-4	Genus
WLS-351	Human	Anaerotruncus	7.66939003105515e-5	Genus
WLS-351	Human	Faecalibacterium	0.0691016320397807	Genus
WLS-351	Human	Ruminococcaceae_noname	0.00169336281145933	Genus
WLS-351	Human	Ruminococcus	0.0528320426045848	Genus
WLS-351	Human	Subdoligranulum	0.0553502124806113	Genus
WLS-351	Human	Catenibacterium	0	Genus
WLS-351	Human	Coprobacillus	0.00196152405006261	Genus
WLS-351	Human	Erysipelotrichaceae_noname	0.0167323199969023	Genus
WLS-351	Human	Holdemania	0.00142060207813729	Genus
WLS-351	Human	Solobacterium	0	Genus
WLS-351	Human	Turicibacter	0.00181947453874823	Genus
WLS-351	Human	Acidaminococcaceae_unclassified	0	Genus
WLS-351	Human	Acidaminococcus	4.16093824557943e-5	Genus
WLS-351	Human	Phascolarctobacterium	0	Genus
WLS-351	Human	Dialister	0.00647031245437274	Genus
WLS-351	Human	Megamonas	0	Genus
WLS-351	Human	Megasphaera	0	Genus
WLS-351	Human	Mitsuokella	0	Genus
WLS-351	Human	Veillonella	2.92442292118616e-4	Genus
WLS-351	Human	Fusobacterium	0	Genus
WLS-351	Human	Burkholderiales_noname	7.65869353170918e-5	Genus
WLS-351	Human	Oxalobacter	0	Genus
WLS-351	Human	Parasutterella	7.31319660283459e-4	Genus
WLS-351	Human	Sutterella	0	Genus
WLS-351	Human	Sutterellaceae_unclassified	0	Genus
WLS-351	Human	Bilophila	2.20882711494127e-4	Genus
WLS-351	Human	Desulfovibrio	0	Genus
WLS-351	Human	Campylobacter	0	Genus
WLS-351	Human	Citrobacter	0	Genus
WLS-351	Human	Enterobacter	0	Genus
WLS-351	Human	Escherichia	0.195051735223562	Genus
WLS-351	Human	Klebsiella	0	Genus
WLS-351	Human	Proteus	0	Genus
WLS-351	Human	Haemophilus	0	Genus
WLS-351	Human	Pseudomonas	0	Genus
WLS-351	Human	Synergistes	0.00209277009703757	Genus
WLS-351	Human	Akkermansia	3.20681050391957e-4	Genus
WLS-240	Human	Actinomyces	1.90955839060257e-4	Genus
WLS-240	Human	Varibaculum	0	Genus
WLS-240	Human	Corynebacterium	0	Genus
WLS-240	Human	Rothia	2.3819439044204e-5	Genus
WLS-240	Human	Propionibacterium	1.8244889654447e-4	Genus
WLS-240	Human	Alloscardovia	0	Genus
WLS-240	Human	Bifidobacterium	0.018812452842765	Genus
WLS-240	Human	Gardnerella	0	Genus
WLS-240	Human	Scardovia	0	Genus
WLS-240	Human	Adlercreutzia	0.0181552164721629	Genus
WLS-240	Human	Atopobium	0	Genus
WLS-240	Human	Collinsella	3.88316905426519e-5	Genus
WLS-240	Human	Eggerthella	0.0294153058310888	Genus
WLS-240	Human	Gordonibacter	0.00531543792889377	Genus
WLS-240	Human	Olsenella	0	Genus
WLS-240	Human	Slackia	0	Genus
WLS-240	Human	Bacteroides	0.113294159363457	Genus
WLS-240	Human	Bacteroidales_noname	0.00351206619722355	Genus
WLS-240	Human	Barnesiella	0.00863004297807441	Genus
WLS-240	Human	Butyricimonas	0	Genus
WLS-240	Human	Coprobacter	0	Genus
WLS-240	Human	Odoribacter	0	Genus
WLS-240	Human	Parabacteroides	0.0475391967384583	Genus
WLS-240	Human	Porphyromonas	0	Genus
WLS-240	Human	Paraprevotella	0	Genus
WLS-240	Human	Prevotella	0	Genus
WLS-240	Human	Alistipes	0.0275831105765415	Genus
WLS-240	Human	Gemella	0	Genus
WLS-240	Human	Facklamia	0	Genus
WLS-240	Human	Granulicatella	0	Genus
WLS-240	Human	Enterococcus	0.0234009975541039	Genus
WLS-240	Human	Lactobacillus	0.0223618495053813	Genus
WLS-240	Human	Pediococcus	0.00109539395100341	Genus
WLS-240	Human	Weissella	0	Genus
WLS-240	Human	Lactococcus	5.67963515024612e-4	Genus
WLS-240	Human	Streptococcus	0.0539463255963192	Genus
WLS-240	Human	Butyricicoccus	0	Genus
WLS-240	Human	Clostridiaceae_noname	0	Genus
WLS-240	Human	Clostridium	0.034184898295499	Genus
WLS-240	Human	Clostridiales_Family_XIII_Incertae_Sedis_unclassified	0	Genus
WLS-240	Human	Anaerococcus	4.45463542797277e-4	Genus
WLS-240	Human	Clostridiales_Family_XI_Incertae_Sedis_noname	0	Genus
WLS-240	Human	Finegoldia	2.21180505410465e-4	Genus
WLS-240	Human	Parvimonas	0	Genus
WLS-240	Human	Peptoniphilus	0	Genus
WLS-240	Human	Clostridiales_noname	5.09415734180665e-5	Genus
WLS-240	Human	Flavonifractor	0.00037880914614416797	Genus
WLS-240	Human	Pseudoflavonifractor	0	Genus
WLS-240	Human	Anaerofustis	1.52024066840949e-4	Genus
WLS-240	Human	Eubacterium	0.0360241993490888	Genus
WLS-240	Human	Anaerostipes	1.03684617015947e-4	Genus
WLS-240	Human	Blautia	0.0646089273456067	Genus
WLS-240	Human	Butyrivibrio	0	Genus
WLS-240	Human	Coprococcus	0	Genus
WLS-240	Human	Dorea	0.0897947815211994	Genus
WLS-240	Human	Lachnospiraceae_noname	0.0216915024351373	Genus
WLS-240	Human	Marvinbryantia	0	Genus
WLS-240	Human	Roseburia	0.00613030294022952	Genus
WLS-240	Human	Oscillibacter	0.00187192768017979	Genus
WLS-240	Human	Peptostreptococcaceae_noname	0.00835631959241937	Genus
WLS-240	Human	Peptostreptococcus	0	Genus
WLS-240	Human	Anaerotruncus	2.12173154511397e-5	Genus
WLS-240	Human	Faecalibacterium	0.0146014162157737	Genus
WLS-240	Human	Ruminococcaceae_noname	1.07787965758856e-4	Genus
WLS-240	Human	Ruminococcus	0.0259311624216523	Genus
WLS-240	Human	Subdoligranulum	0.0295943519506269	Genus
WLS-240	Human	Catenibacterium	0	Genus
WLS-240	Human	Coprobacillus	0.0559155326662089	Genus
WLS-240	Human	Erysipelotrichaceae_noname	0.0312741228116266	Genus
WLS-240	Human	Holdemania	1.81648243131219e-4	Genus
WLS-240	Human	Solobacterium	0	Genus
WLS-240	Human	Turicibacter	0	Genus
WLS-240	Human	Acidaminococcaceae_unclassified	0	Genus
WLS-240	Human	Acidaminococcus	0	Genus
WLS-240	Human	Phascolarctobacterium	0	Genus
WLS-240	Human	Dialister	0	Genus
WLS-240	Human	Megamonas	0	Genus
WLS-240	Human	Megasphaera	0	Genus
WLS-240	Human	Mitsuokella	0	Genus
WLS-240	Human	Veillonella	0	Genus
WLS-240	Human	Fusobacterium	0	Genus
WLS-240	Human	Burkholderiales_noname	1.76443995945091e-4	Genus
WLS-240	Human	Oxalobacter	3.00245029968958e-5	Genus
WLS-240	Human	Parasutterella	0.0015504653347597	Genus
WLS-240	Human	Sutterella	0	Genus
WLS-240	Human	Sutterellaceae_unclassified	0	Genus
WLS-240	Human	Bilophila	6.08997002453703e-4	Genus
WLS-240	Human	Desulfovibrio	0	Genus
WLS-240	Human	Campylobacter	0	Genus
WLS-240	Human	Citrobacter	0	Genus
WLS-240	Human	Enterobacter	0	Genus
WLS-240	Human	Escherichia	0.200214394967733	Genus
WLS-240	Human	Klebsiella	0	Genus
WLS-240	Human	Proteus	0	Genus
WLS-240	Human	Haemophilus	0	Genus
WLS-240	Human	Pseudomonas	0	Genus
WLS-240	Human	Synergistes	0	Genus
WLS-240	Human	Akkermansia	0.00171189707920634	Genus
WLS-090	Human	Actinomyces	3.02227332064256e-5	Genus
WLS-090	Human	Varibaculum	0	Genus
WLS-090	Human	Corynebacterium	0	Genus
WLS-090	Human	Rothia	3.13691127418418e-5	Genus
WLS-090	Human	Propionibacterium	0	Genus
WLS-090	Human	Alloscardovia	0	Genus
WLS-090	Human	Bifidobacterium	2.22293413549331e-4	Genus
WLS-090	Human	Gardnerella	0	Genus
WLS-090	Human	Scardovia	0	Genus
WLS-090	Human	Adlercreutzia	4.84918543481029e-4	Genus
WLS-090	Human	Atopobium	0	Genus
WLS-090	Human	Collinsella	0.303513986768279	Genus
WLS-090	Human	Eggerthella	0.0034936437423414	Genus
WLS-090	Human	Gordonibacter	5.48907364821531e-4	Genus
WLS-090	Human	Olsenella	0	Genus
WLS-090	Human	Slackia	0.0394590089069521	Genus
WLS-090	Human	Bacteroides	0.0730531401107152	Genus
WLS-090	Human	Bacteroidales_noname	0.00275308256246257	Genus
WLS-090	Human	Barnesiella	0	Genus
WLS-090	Human	Butyricimonas	0	Genus
WLS-090	Human	Coprobacter	8.68121957274226e-5	Genus
WLS-090	Human	Odoribacter	5.24208096649383e-5	Genus
WLS-090	Human	Parabacteroides	0.0263537022743962	Genus
WLS-090	Human	Porphyromonas	0	Genus
WLS-090	Human	Paraprevotella	0	Genus
WLS-090	Human	Prevotella	0	Genus
WLS-090	Human	Alistipes	0.0181323893279986	Genus
WLS-090	Human	Gemella	0	Genus
WLS-090	Human	Facklamia	0	Genus
WLS-090	Human	Granulicatella	0	Genus
WLS-090	Human	Enterococcus	8.02465674791302e-5	Genus
WLS-090	Human	Lactobacillus	7.8245614108222e-4	Genus
WLS-090	Human	Pediococcus	0	Genus
WLS-090	Human	Weissella	0	Genus
WLS-090	Human	Lactococcus	1.99053173876803e-5	Genus
WLS-090	Human	Streptococcus	0.0531485522372847	Genus
WLS-090	Human	Butyricicoccus	0	Genus
WLS-090	Human	Clostridiaceae_noname	0	Genus
WLS-090	Human	Clostridium	0.0676926694031093	Genus
WLS-090	Human	Clostridiales_Family_XIII_Incertae_Sedis_unclassified	0	Genus
WLS-090	Human	Anaerococcus	2.79299741355934e-5	Genus
WLS-090	Human	Clostridiales_Family_XI_Incertae_Sedis_noname	0	Genus
WLS-090	Human	Finegoldia	1.35689650464711e-4	Genus
WLS-090	Human	Parvimonas	0	Genus
WLS-090	Human	Peptoniphilus	0	Genus
WLS-090	Human	Clostridiales_noname	0.00370978839292805	Genus
WLS-090	Human	Flavonifractor	2.60436587182268e-4	Genus
WLS-090	Human	Pseudoflavonifractor	6.7313321993208e-4	Genus
WLS-090	Human	Anaerofustis	8.09760817289404e-5	Genus
WLS-090	Human	Eubacterium	0.0211423651227158	Genus
WLS-090	Human	Anaerostipes	0.00270159969969025	Genus
WLS-090	Human	Blautia	0.0233680088825655	Genus
WLS-090	Human	Butyrivibrio	5.22540635506959e-4	Genus
WLS-090	Human	Coprococcus	0.0800934737029914	Genus
WLS-090	Human	Dorea	0.0510060731019134	Genus
WLS-090	Human	Lachnospiraceae_noname	0.0109085307937344	Genus
WLS-090	Human	Marvinbryantia	0	Genus
WLS-090	Human	Roseburia	8.41651011638253e-4	Genus
WLS-090	Human	Oscillibacter	0.00105737879693929	Genus
WLS-090	Human	Peptostreptococcaceae_noname	0.0279489415060884	Genus
WLS-090	Human	Peptostreptococcus	0	Genus
WLS-090	Human	Anaerotruncus	2.98475544493804e-4	Genus
WLS-090	Human	Faecalibacterium	0.0430232070988823	Genus
WLS-090	Human	Ruminococcaceae_noname	0	Genus
WLS-090	Human	Ruminococcus	0.00359702633317166	Genus
WLS-090	Human	Subdoligranulum	0.0239932025946529	Genus
WLS-090	Human	Catenibacterium	0	Genus
WLS-090	Human	Coprobacillus	0	Genus
WLS-090	Human	Erysipelotrichaceae_noname	0.00576034873282333	Genus
WLS-090	Human	Holdemania	4.70432474806225e-4	Genus
WLS-090	Human	Solobacterium	0	Genus
WLS-090	Human	Turicibacter	7.15966128028083e-5	Genus
WLS-090	Human	Acidaminococcaceae_unclassified	0	Genus
WLS-090	Human	Acidaminococcus	0	Genus
WLS-090	Human	Phascolarctobacterium	0	Genus
WLS-090	Human	Dialister	0.00413353195574641	Genus
WLS-090	Human	Megamonas	0	Genus
WLS-090	Human	Megasphaera	0	Genus
WLS-090	Human	Mitsuokella	0	Genus
WLS-090	Human	Veillonella	8.54573835492035e-6	Genus
WLS-090	Human	Fusobacterium	0	Genus
WLS-090	Human	Burkholderiales_noname	2.6700221543056e-4	Genus
WLS-090	Human	Oxalobacter	4.25202591317988e-5	Genus
WLS-090	Human	Parasutterella	1.79773154417532e-4	Genus
WLS-090	Human	Sutterella	0.00203263513261423	Genus
WLS-090	Human	Sutterellaceae_unclassified	8.94280253945995e-4	Genus
WLS-090	Human	Bilophila	3.9623045396838e-4	Genus
WLS-090	Human	Desulfovibrio	2.33652992582091e-4	Genus
WLS-090	Human	Campylobacter	0	Genus
WLS-090	Human	Citrobacter	0	Genus
WLS-090	Human	Enterobacter	0	Genus
WLS-090	Human	Escherichia	0.0960717116676216	Genus
WLS-090	Human	Klebsiella	0	Genus
WLS-090	Human	Proteus	0	Genus
WLS-090	Human	Haemophilus	0	Genus
WLS-090	Human	Pseudomonas	0	Genus
WLS-090	Human	Synergistes	0	Genus
WLS-090	Human	Akkermansia	0.00408361233779511	Genus
WLS-027	Human	Actinomyces	9.36923914056278e-6	Genus
WLS-027	Human	Varibaculum	0	Genus
WLS-027	Human	Corynebacterium	0	Genus
WLS-027	Human	Rothia	0	Genus
WLS-027	Human	Propionibacterium	0	Genus
WLS-027	Human	Alloscardovia	0	Genus
WLS-027	Human	Bifidobacterium	0.21944292151409	Genus
WLS-027	Human	Gardnerella	0	Genus
WLS-027	Human	Scardovia	0	Genus
WLS-027	Human	Adlercreutzia	0	Genus
WLS-027	Human	Atopobium	0	Genus
WLS-027	Human	Collinsella	0.0223024956667269	Genus
WLS-027	Human	Eggerthella	0	Genus
WLS-027	Human	Gordonibacter	0	Genus
WLS-027	Human	Olsenella	1.63189494920791e-4	Genus
WLS-027	Human	Slackia	0	Genus
WLS-027	Human	Bacteroides	0.0982949529144254	Genus
WLS-027	Human	Bacteroidales_noname	5.26221771949631e-4	Genus
WLS-027	Human	Barnesiella	5.18499871559057e-4	Genus
WLS-027	Human	Butyricimonas	0	Genus
WLS-027	Human	Coprobacter	3.10214478357315e-4	Genus
WLS-027	Human	Odoribacter	8.84517950072251e-4	Genus
WLS-027	Human	Parabacteroides	0.0104811927968054	Genus
WLS-027	Human	Porphyromonas	0.00163230678389541	Genus
WLS-027	Human	Paraprevotella	3.72710392185025e-5	Genus
WLS-027	Human	Prevotella	3.03831040701107e-4	Genus
WLS-027	Human	Alistipes	0.00508729093598184	Genus
WLS-027	Human	Gemella	0	Genus
WLS-027	Human	Facklamia	0	Genus
WLS-027	Human	Granulicatella	0	Genus
WLS-027	Human	Enterococcus	0.00468822312379699	Genus
WLS-027	Human	Lactobacillus	0	Genus
WLS-027	Human	Pediococcus	0	Genus
WLS-027	Human	Weissella	0	Genus
WLS-027	Human	Lactococcus	0	Genus
WLS-027	Human	Streptococcus	4.32426421872128e-5	Genus
WLS-027	Human	Butyricicoccus	0	Genus
WLS-027	Human	Clostridiaceae_noname	0.00262379879404508	Genus
WLS-027	Human	Clostridium	0.145469998615206	Genus
WLS-027	Human	Clostridiales_Family_XIII_Incertae_Sedis_unclassified	8.75148710931688e-6	Genus
WLS-027	Human	Anaerococcus	0.00675120603214267	Genus
WLS-027	Human	Clostridiales_Family_XI_Incertae_Sedis_noname	1.06047432030546e-5	Genus
WLS-027	Human	Finegoldia	0.0129261523778048	Genus
WLS-027	Human	Parvimonas	7.35124917182618e-5	Genus
WLS-027	Human	Peptoniphilus	0.0015128747245212	Genus
WLS-027	Human	Clostridiales_noname	7.80426732807317e-5	Genus
WLS-027	Human	Flavonifractor	0	Genus
WLS-027	Human	Pseudoflavonifractor	2.88284281248086e-6	Genus
WLS-027	Human	Anaerofustis	0	Genus
WLS-027	Human	Eubacterium	0.0248327050280382	Genus
WLS-027	Human	Anaerostipes	0	Genus
WLS-027	Human	Blautia	0.0178693011731626	Genus
WLS-027	Human	Butyrivibrio	0	Genus
WLS-027	Human	Coprococcus	0.0126935687380407	Genus
WLS-027	Human	Dorea	0.00987589876485629	Genus
WLS-027	Human	Lachnospiraceae_noname	0.00425106060301864	Genus
WLS-027	Human	Marvinbryantia	0	Genus
WLS-027	Human	Roseburia	0.00426434227169043	Genus
WLS-027	Human	Oscillibacter	1.8820845218625e-4	Genus
WLS-027	Human	Peptostreptococcaceae_noname	1.07385894764912e-4	Genus
WLS-027	Human	Peptostreptococcus	0.0329610862551717	Genus
WLS-027	Human	Anaerotruncus	3.89183779684916e-5	Genus
WLS-027	Human	Faecalibacterium	0.00657483782722196	Genus
WLS-027	Human	Ruminococcaceae_noname	9.48249367962453e-5	Genus
WLS-027	Human	Ruminococcus	9.87785497962191e-4	Genus
WLS-027	Human	Subdoligranulum	0.0155040316041939	Genus
WLS-027	Human	Catenibacterium	0	Genus
WLS-027	Human	Coprobacillus	0.0292926687762899	Genus
WLS-027	Human	Erysipelotrichaceae_noname	0.111877466825429	Genus
WLS-027	Human	Holdemania	8.29949853978864e-4	Genus
WLS-027	Human	Solobacterium	0	Genus
WLS-027	Human	Turicibacter	4.31808669840882e-4	Genus
WLS-027	Human	Acidaminococcaceae_unclassified	0	Genus
WLS-027	Human	Acidaminococcus	0	Genus
WLS-027	Human	Phascolarctobacterium	0.0147579930677926	Genus
WLS-027	Human	Dialister	0	Genus
WLS-027	Human	Megamonas	0	Genus
WLS-027	Human	Megasphaera	0	Genus
WLS-027	Human	Mitsuokella	0	Genus
WLS-027	Human	Veillonella	0	Genus
WLS-027	Human	Fusobacterium	0	Genus
WLS-027	Human	Burkholderiales_noname	1.66793048436392e-4	Genus
WLS-027	Human	Oxalobacter	0	Genus
WLS-027	Human	Parasutterella	2.48027440545228e-4	Genus
WLS-027	Human	Sutterella	0	Genus
WLS-027	Human	Sutterellaceae_unclassified	1.40847463124065e-4	Genus
WLS-027	Human	Bilophila	1.45171727342786e-5	Genus
WLS-027	Human	Desulfovibrio	2.51733952732703e-4	Genus
WLS-027	Human	Campylobacter	1.53408421092731e-4	Genus
WLS-027	Human	Citrobacter	0	Genus
WLS-027	Human	Enterobacter	0	Genus
WLS-027	Human	Escherichia	0.126868764243689	Genus
WLS-027	Human	Klebsiella	0	Genus
WLS-027	Human	Proteus	0.00358121148380434	Genus
WLS-027	Human	Haemophilus	0	Genus
WLS-027	Human	Pseudomonas	0	Genus
WLS-027	Human	Synergistes	0	Genus
WLS-027	Human	Akkermansia	0.0469572881097663	Genus
WLS-098	Human	Actinomyces	1.84900036980007e-4	Genus
WLS-098	Human	Varibaculum	0	Genus
WLS-098	Human	Corynebacterium	0	Genus
WLS-098	Human	Rothia	1.35000027000005e-5	Genus
WLS-098	Human	Propionibacterium	0	Genus
WLS-098	Human	Alloscardovia	0	Genus
WLS-098	Human	Bifidobacterium	0.00695630139126028	Genus
WLS-098	Human	Gardnerella	0	Genus
WLS-098	Human	Scardovia	0	Genus
WLS-098	Human	Adlercreutzia	6.70000134000027e-4	Genus
WLS-098	Human	Atopobium	0	Genus
WLS-098	Human	Collinsella	0.185399837079967	Genus
WLS-098	Human	Eggerthella	8.73100174620035e-4	Genus
WLS-098	Human	Gordonibacter	2.99800059960012e-4	Genus
WLS-098	Human	Olsenella	0	Genus
WLS-098	Human	Slackia	0	Genus
WLS-098	Human	Bacteroides	0.0366173073234615	Genus
WLS-098	Human	Bacteroidales_noname	0	Genus
WLS-098	Human	Barnesiella	3.91500078300016e-4	Genus
WLS-098	Human	Butyricimonas	0	Genus
WLS-098	Human	Coprobacter	0	Genus
WLS-098	Human	Odoribacter	1.23200024640005e-4	Genus
WLS-098	Human	Parabacteroides	0.00314470062894013	Genus
WLS-098	Human	Porphyromonas	1.90200038040008e-4	Genus
WLS-098	Human	Paraprevotella	0	Genus
WLS-098	Human	Prevotella	7.74500154900031e-4	Genus
WLS-098	Human	Alistipes	0.0100203020040604	Genus
WLS-098	Human	Gemella	0	Genus
WLS-098	Human	Facklamia	0	Genus
WLS-098	Human	Granulicatella	0	Genus
WLS-098	Human	Enterococcus	1.89200037840008e-4	Genus
WLS-098	Human	Lactobacillus	0	Genus
WLS-098	Human	Pediococcus	0	Genus
WLS-098	Human	Weissella	0	Genus
WLS-098	Human	Lactococcus	2.12000042400008e-5	Genus
WLS-098	Human	Streptococcus	0.173071934614387	Genus
WLS-098	Human	Butyricicoccus	0	Genus
WLS-098	Human	Clostridiaceae_noname	0	Genus
WLS-098	Human	Clostridium	0.0765093153018631	Genus
WLS-098	Human	Clostridiales_Family_XIII_Incertae_Sedis_unclassified	0	Genus
WLS-098	Human	Anaerococcus	0.0023746004749201	Genus
WLS-098	Human	Clostridiales_Family_XI_Incertae_Sedis_noname	0	Genus
WLS-098	Human	Finegoldia	0.00408130081626016	Genus
WLS-098	Human	Parvimonas	0	Genus
WLS-098	Human	Peptoniphilus	0	Genus
WLS-098	Human	Clostridiales_noname	0	Genus
WLS-098	Human	Flavonifractor	1.33500026700005e-4	Genus
WLS-098	Human	Pseudoflavonifractor	1.77900035580007e-4	Genus
WLS-098	Human	Anaerofustis	5.82800116560023e-4	Genus
WLS-098	Human	Eubacterium	0.0518170103634021	Genus
WLS-098	Human	Anaerostipes	4.09300081860016e-4	Genus
WLS-098	Human	Blautia	0.00733240146648029	Genus
WLS-098	Human	Butyrivibrio	0	Genus
WLS-098	Human	Coprococcus	0.0458851091770218	Genus
WLS-098	Human	Dorea	0.0283349056669811	Genus
WLS-098	Human	Lachnospiraceae_noname	0.0105007021001404	Genus
WLS-098	Human	Marvinbryantia	0	Genus
WLS-098	Human	Roseburia	0.00370920074184015	Genus
WLS-098	Human	Oscillibacter	0.0024297004859401	Genus
WLS-098	Human	Peptostreptococcaceae_noname	0.0402774080554816	Genus
WLS-098	Human	Peptostreptococcus	3.12000062400013e-5	Genus
WLS-098	Human	Anaerotruncus	6.93000138600028e-5	Genus
WLS-098	Human	Faecalibacterium	0.0281178056235611	Genus
WLS-098	Human	Ruminococcaceae_noname	0.00210950042190008	Genus
WLS-098	Human	Ruminococcus	0.0939172187834438	Genus
WLS-098	Human	Subdoligranulum	0.0467277093455419	Genus
WLS-098	Human	Catenibacterium	0	Genus
WLS-098	Human	Coprobacillus	0.00180800036160007	Genus
WLS-098	Human	Erysipelotrichaceae_noname	0.0227326045465209	Genus
WLS-098	Human	Holdemania	0.00138240027648006	Genus
WLS-098	Human	Solobacterium	0	Genus
WLS-098	Human	Turicibacter	2.34800046960009e-4	Genus
WLS-098	Human	Acidaminococcaceae_unclassified	0	Genus
WLS-098	Human	Acidaminococcus	0	Genus
WLS-098	Human	Phascolarctobacterium	0.025184205036841	Genus
WLS-098	Human	Dialister	0	Genus
WLS-098	Human	Megamonas	0	Genus
WLS-098	Human	Megasphaera	0	Genus
WLS-098	Human	Mitsuokella	0	Genus
WLS-098	Human	Veillonella	6.15000123000025e-5	Genus
WLS-098	Human	Fusobacterium	0	Genus
WLS-098	Human	Burkholderiales_noname	0	Genus
WLS-098	Human	Oxalobacter	0	Genus
WLS-098	Human	Parasutterella	0	Genus
WLS-098	Human	Sutterella	0.0834047166809433	Genus
WLS-098	Human	Sutterellaceae_unclassified	0	Genus
WLS-098	Human	Bilophila	7.17000143400029e-5	Genus
WLS-098	Human	Desulfovibrio	6.42900128580026e-4	Genus
WLS-098	Human	Campylobacter	0	Genus
WLS-098	Human	Citrobacter	0	Genus
WLS-098	Human	Enterobacter	0	Genus
WLS-098	Human	Escherichia	0	Genus
WLS-098	Human	Klebsiella	0	Genus
WLS-098	Human	Proteus	0	Genus
WLS-098	Human	Haemophilus	0	Genus
WLS-098	Human	Pseudomonas	0	Genus
WLS-098	Human	Synergistes	0	Genus
WLS-098	Human	Akkermansia	0	Genus
WLS-086	Human	Actinomyces	3.98858289008502e-4	Genus
WLS-086	Human	Varibaculum	1.13482693107022e-4	Genus
WLS-086	Human	Corynebacterium	0	Genus
WLS-086	Human	Rothia	0	Genus
WLS-086	Human	Propionibacterium	0	Genus
WLS-086	Human	Alloscardovia	0	Genus
WLS-086	Human	Bifidobacterium	9.91096093660771e-4	Genus
WLS-086	Human	Gardnerella	0	Genus
WLS-086	Human	Scardovia	0	Genus
WLS-086	Human	Adlercreutzia	1.24121695585805e-5	Genus
WLS-086	Human	Atopobium	0	Genus
WLS-086	Human	Collinsella	0.262248177679686	Genus
WLS-086	Human	Eggerthella	1.46234132110335e-4	Genus
WLS-086	Human	Gordonibacter	4.19301862399106e-5	Genus
WLS-086	Human	Olsenella	0	Genus
WLS-086	Human	Slackia	0.0184899604844501	Genus
WLS-086	Human	Bacteroides	0.0710007389934565	Genus
WLS-086	Human	Bacteroidales_noname	0	Genus
WLS-086	Human	Barnesiella	0.00121973034300874	Genus
WLS-086	Human	Butyricimonas	0	Genus
WLS-086	Human	Coprobacter	0	Genus
WLS-086	Human	Odoribacter	0.00172998524620686	Genus
WLS-086	Human	Parabacteroides	0.0294809887805461	Genus
WLS-086	Human	Porphyromonas	1.06285720841962e-4	Genus
WLS-086	Human	Paraprevotella	6.9090933744569e-4	Genus
WLS-086	Human	Prevotella	0.00730065038725448	Genus
WLS-086	Human	Alistipes	0.00767061648325687	Genus
WLS-086	Human	Gemella	0	Genus
WLS-086	Human	Facklamia	1.48111603136002e-5	Genus
WLS-086	Human	Granulicatella	0	Genus
WLS-086	Human	Enterococcus	0.111484855327819	Genus
WLS-086	Human	Lactobacillus	0	Genus
WLS-086	Human	Pediococcus	0	Genus
WLS-086	Human	Weissella	0	Genus
WLS-086	Human	Lactococcus	0	Genus
WLS-086	Human	Streptococcus	0.0294740004161727	Genus
WLS-086	Human	Butyricicoccus	0	Genus
WLS-086	Human	Clostridiaceae_noname	6.23737596305137e-5	Genus
WLS-086	Human	Clostridium	0.0152188844380077	Genus
WLS-086	Human	Clostridiales_Family_XIII_Incertae_Sedis_unclassified	0	Genus
WLS-086	Human	Anaerococcus	0.00147235449990691	Genus
WLS-086	Human	Clostridiales_Family_XI_Incertae_Sedis_noname	0	Genus
WLS-086	Human	Finegoldia	0.00175001160381398	Genus
WLS-086	Human	Parvimonas	0	Genus
WLS-086	Human	Peptoniphilus	0.00209473614491573	Genus
WLS-086	Human	Clostridiales_noname	0	Genus
WLS-086	Human	Flavonifractor	2.37812996584567e-5	Genus
WLS-086	Human	Pseudoflavonifractor	2.78491535474033e-5	Genus
WLS-086	Human	Anaerofustis	8.19829014541535e-5	Genus
WLS-086	Human	Eubacterium	0.0189201099572197	Genus
WLS-086	Human	Anaerostipes	0.00567225718432541	Genus
WLS-086	Human	Blautia	0.00590297751259079	Genus
WLS-086	Human	Butyrivibrio	0	Genus
WLS-086	Human	Coprococcus	0.0484351018241196	Genus
WLS-086	Human	Dorea	0.0153163043234507	Genus
WLS-086	Human	Lachnospiraceae_noname	0.0257040385966321	Genus
WLS-086	Human	Marvinbryantia	0	Genus
WLS-086	Human	Roseburia	0.00370383311785877	Genus
WLS-086	Human	Oscillibacter	2.55231755544928e-4	Genus
WLS-086	Human	Peptostreptococcaceae_noname	0.0392960943908989	Genus
WLS-086	Human	Peptostreptococcus	0	Genus
WLS-086	Human	Anaerotruncus	0	Genus
WLS-086	Human	Faecalibacterium	0.0212660100037914	Genus
WLS-086	Human	Ruminococcaceae_noname	0.00239586163664364	Genus
WLS-086	Human	Ruminococcus	0.0646649001055034	Genus
WLS-086	Human	Subdoligranulum	0.0370703524899699	Genus
WLS-086	Human	Catenibacterium	0	Genus
WLS-086	Human	Coprobacillus	0.00178818684800255	Genus
WLS-086	Human	Erysipelotrichaceae_noname	0.0339318467587288	Genus
WLS-086	Human	Holdemania	3.27514390033132e-5	Genus
WLS-086	Human	Solobacterium	1.29336892879326e-5	Genus
WLS-086	Human	Turicibacter	4.01465887655263e-4	Genus
WLS-086	Human	Acidaminococcaceae_unclassified	0	Genus
WLS-086	Human	Acidaminococcus	0	Genus
WLS-086	Human	Phascolarctobacterium	0	Genus
WLS-086	Human	Dialister	0	Genus
WLS-086	Human	Megamonas	0	Genus
WLS-086	Human	Megasphaera	0	Genus
WLS-086	Human	Mitsuokella	0	Genus
WLS-086	Human	Veillonella	0	Genus
WLS-086	Human	Fusobacterium	0	Genus
WLS-086	Human	Burkholderiales_noname	0	Genus
WLS-086	Human	Oxalobacter	0	Genus
WLS-086	Human	Parasutterella	2.51372509547722e-5	Genus
WLS-086	Human	Sutterella	0.0429399527398821	Genus
WLS-086	Human	Sutterellaceae_unclassified	0	Genus
WLS-086	Human	Bilophila	1.31735883634346e-4	Genus
WLS-086	Human	Desulfovibrio	3.8112661821053e-4	Genus
WLS-086	Human	Campylobacter	0	Genus
WLS-086	Human	Citrobacter	0	Genus
WLS-086	Human	Enterobacter	0	Genus
WLS-086	Human	Escherichia	0.0208589117030592	Genus
WLS-086	Human	Klebsiella	0	Genus
WLS-086	Human	Proteus	0	Genus
WLS-086	Human	Haemophilus	0	Genus
WLS-086	Human	Pseudomonas	0	Genus
WLS-086	Human	Synergistes	0	Genus
WLS-086	Human	Akkermansia	0.0475290134463432	Genus
WLS-427	Human	Actinomyces	0	Genus
WLS-427	Human	Varibaculum	0	Genus
WLS-427	Human	Corynebacterium	0	Genus
WLS-427	Human	Rothia	0	Genus
WLS-427	Human	Propionibacterium	0	Genus
WLS-427	Human	Alloscardovia	0	Genus
WLS-427	Human	Bifidobacterium	0.257955930209143	Genus
WLS-427	Human	Gardnerella	0	Genus
WLS-427	Human	Scardovia	0	Genus
WLS-427	Human	Adlercreutzia	2.12730015596821e-4	Genus
WLS-427	Human	Atopobium	8.01032947194894e-6	Genus
WLS-427	Human	Collinsella	0.164899729940361	Genus
WLS-427	Human	Eggerthella	2.54606801317263e-4	Genus
WLS-427	Human	Gordonibacter	1.92653493629152e-6	Genus
WLS-427	Human	Olsenella	0	Genus
WLS-427	Human	Slackia	0.0290967613325376	Genus
WLS-427	Human	Bacteroides	0.0982227613816135	Genus
WLS-427	Human	Bacteroidales_noname	5.90229466534364e-4	Genus
WLS-427	Human	Barnesiella	0.00454185681059505	Genus
WLS-427	Human	Butyricimonas	0	Genus
WLS-427	Human	Coprobacter	2.60589199277326e-5	Genus
WLS-427	Human	Odoribacter	4.50910571667809e-4	Genus
WLS-427	Human	Parabacteroides	0.0268689771701554	Genus
WLS-427	Human	Porphyromonas	0	Genus
WLS-427	Human	Paraprevotella	0.00629033936014299	Genus
WLS-427	Human	Prevotella	0.00151243132156444	Genus
WLS-427	Human	Alistipes	0.00563998172428122	Genus
WLS-427	Human	Gemella	0	Genus
WLS-427	Human	Facklamia	0	Genus
WLS-427	Human	Granulicatella	0	Genus
WLS-427	Human	Enterococcus	0.00130203342720628	Genus
WLS-427	Human	Lactobacillus	0	Genus
WLS-427	Human	Pediococcus	0	Genus
WLS-427	Human	Weissella	0	Genus
WLS-427	Human	Lactococcus	0	Genus
WLS-427	Human	Streptococcus	8.61870892551468e-5	Genus
WLS-427	Human	Butyricicoccus	0	Genus
WLS-427	Human	Clostridiaceae_noname	0	Genus
WLS-427	Human	Clostridium	6.44578031052904e-4	Genus
WLS-427	Human	Clostridiales_Family_XIII_Incertae_Sedis_unclassified	0	Genus
WLS-427	Human	Anaerococcus	0	Genus
WLS-427	Human	Clostridiales_Family_XI_Incertae_Sedis_noname	0	Genus
WLS-427	Human	Finegoldia	0	Genus
WLS-427	Human	Parvimonas	0	Genus
WLS-427	Human	Peptoniphilus	0	Genus
WLS-427	Human	Clostridiales_noname	8.03669258160346e-4	Genus
WLS-427	Human	Flavonifractor	7.4019500183832e-6	Genus
WLS-427	Human	Pseudoflavonifractor	3.23455076145786e-5	Genus
WLS-427	Human	Anaerofustis	4.2586561749602e-6	Genus
WLS-427	Human	Eubacterium	0.0258793465923551	Genus
WLS-427	Human	Anaerostipes	0	Genus
WLS-427	Human	Blautia	0.0277998991306866	Genus
WLS-427	Human	Butyrivibrio	0	Genus
WLS-427	Human	Coprococcus	0.00274439971503506	Genus
WLS-427	Human	Dorea	0.0197042951386629	Genus
WLS-427	Human	Lachnospiraceae_noname	0.00649769535723332	Genus
WLS-427	Human	Marvinbryantia	0	Genus
WLS-427	Human	Roseburia	0.00272807486636438	Genus
WLS-427	Human	Oscillibacter	0.0028129438001368	Genus
WLS-427	Human	Peptostreptococcaceae_noname	0.0668518776516472	Genus
WLS-427	Human	Peptostreptococcus	0	Genus
WLS-427	Human	Anaerotruncus	0	Genus
WLS-427	Human	Faecalibacterium	0.0239847515773758	Genus
WLS-427	Human	Ruminococcaceae_noname	7.22957583987291e-4	Genus
WLS-427	Human	Ruminococcus	0.0139038026352159	Genus
WLS-427	Human	Subdoligranulum	0.0270407429692121	Genus
WLS-427	Human	Catenibacterium	0.0885018716793889	Genus
WLS-427	Human	Coprobacillus	3.86320953014246e-5	Genus
WLS-427	Human	Erysipelotrichaceae_noname	0.0144782142359575	Genus
WLS-427	Human	Holdemania	9.80504885996788e-5	Genus
WLS-427	Human	Solobacterium	0	Genus
WLS-427	Human	Turicibacter	0	Genus
WLS-427	Human	Acidaminococcaceae_unclassified	2.4030988415846802e-05	Genus
WLS-427	Human	Acidaminococcus	1.88901820332163e-4	Genus
WLS-427	Human	Phascolarctobacterium	0	Genus
WLS-427	Human	Dialister	0	Genus
WLS-427	Human	Megamonas	2.7083025341235e-4	Genus
WLS-427	Human	Megasphaera	0	Genus
WLS-427	Human	Mitsuokella	0	Genus
WLS-427	Human	Veillonella	0	Genus
WLS-427	Human	Fusobacterium	0	Genus
WLS-427	Human	Burkholderiales_noname	0	Genus
WLS-427	Human	Oxalobacter	1.79471938801894e-5	Genus
WLS-427	Human	Parasutterella	8.11172604754323e-7	Genus
WLS-427	Human	Sutterella	0.0146382180322453	Genus
WLS-427	Human	Sutterellaceae_unclassified	0	Genus
WLS-427	Human	Bilophila	4.05586302377162e-5	Genus
WLS-427	Human	Desulfovibrio	4.18767857204419e-5	Genus
WLS-427	Human	Campylobacter	0	Genus
WLS-427	Human	Citrobacter	0	Genus
WLS-427	Human	Enterobacter	0	Genus
WLS-427	Human	Escherichia	0.0530710690626272	Genus
WLS-427	Human	Klebsiella	0	Genus
WLS-427	Human	Proteus	0	Genus
WLS-427	Human	Haemophilus	0	Genus
WLS-427	Human	Pseudomonas	4.67438213489679e-5	Genus
WLS-427	Human	Synergistes	5.14283431414241e-4	Genus
WLS-427	Human	Akkermansia	0.00790345748127256	Genus
WLS-195	Human	Actinomyces	1.61356186334124e-4	Genus
WLS-195	Human	Varibaculum	3.71326095474042e-5	Genus
WLS-195	Human	Corynebacterium	0	Genus
WLS-195	Human	Rothia	1.40979796136802e-4	Genus
WLS-195	Human	Propionibacterium	0	Genus
WLS-195	Human	Alloscardovia	0	Genus
WLS-195	Human	Bifidobacterium	0.091475097568776	Genus
WLS-195	Human	Gardnerella	0	Genus
WLS-195	Human	Scardovia	1.90317553112044e-5	Genus
WLS-195	Human	Adlercreutzia	1.72526999234179e-4	Genus
WLS-195	Human	Atopobium	0	Genus
WLS-195	Human	Collinsella	0.0107549069864333	Genus
WLS-195	Human	Eggerthella	0.0313139606613618	Genus
WLS-195	Human	Gordonibacter	0	Genus
WLS-195	Human	Olsenella	0	Genus
WLS-195	Human	Slackia	0	Genus
WLS-195	Human	Bacteroides	0.310711713176553	Genus
WLS-195	Human	Bacteroidales_noname	0	Genus
WLS-195	Human	Barnesiella	0	Genus
WLS-195	Human	Butyricimonas	0	Genus
WLS-195	Human	Coprobacter	0	Genus
WLS-195	Human	Odoribacter	0	Genus
WLS-195	Human	Parabacteroides	0.0519060096077266	Genus
WLS-195	Human	Porphyromonas	4.0339046583531e-5	Genus
WLS-195	Human	Paraprevotella	0	Genus
WLS-195	Human	Prevotella	1.94454891223175e-5	Genus
WLS-195	Human	Alistipes	0	Genus
WLS-195	Human	Gemella	0	Genus
WLS-195	Human	Facklamia	0	Genus
WLS-195	Human	Granulicatella	0	Genus
WLS-195	Human	Enterococcus	0.00109380876313036	Genus
WLS-195	Human	Lactobacillus	0.00457093114517795	Genus
WLS-195	Human	Pediococcus	0	Genus
WLS-195	Human	Weissella	0	Genus
WLS-195	Human	Lactococcus	0	Genus
WLS-195	Human	Streptococcus	0.023184815307158	Genus
WLS-195	Human	Butyricicoccus	0	Genus
WLS-195	Human	Clostridiaceae_noname	0	Genus
WLS-195	Human	Clostridium	0.237380291293427	Genus
WLS-195	Human	Clostridiales_Family_XIII_Incertae_Sedis_unclassified	0	Genus
WLS-195	Human	Anaerococcus	0.00307590401872063	Genus
WLS-195	Human	Clostridiales_Family_XI_Incertae_Sedis_noname	0	Genus
WLS-195	Human	Finegoldia	0.00169010261839717	Genus
WLS-195	Human	Parvimonas	0	Genus
WLS-195	Human	Peptoniphilus	8.53429418873626e-4	Genus
WLS-195	Human	Clostridiales_noname	0	Genus
WLS-195	Human	Flavonifractor	3.60775883290657e-4	Genus
WLS-195	Human	Pseudoflavonifractor	0	Genus
WLS-195	Human	Anaerofustis	9.30901075004561e-7	Genus
WLS-195	Human	Eubacterium	0.0200345426358898	Genus
WLS-195	Human	Anaerostipes	7.34377514725821e-6	Genus
WLS-195	Human	Blautia	0.0424961512412221	Genus
WLS-195	Human	Butyrivibrio	0	Genus
WLS-195	Human	Coprococcus	0.00388496048635237	Genus
WLS-195	Human	Dorea	0.00331493872809124	Genus
WLS-195	Human	Lachnospiraceae_noname	0.00841596631875791	Genus
WLS-195	Human	Marvinbryantia	0	Genus
WLS-195	Human	Roseburia	2.04281069237112e-4	Genus
WLS-195	Human	Oscillibacter	1.5556391297854e-4	Genus
WLS-195	Human	Peptostreptococcaceae_noname	0.0694646656844626	Genus
WLS-195	Human	Peptostreptococcus	0	Genus
WLS-195	Human	Anaerotruncus	3.18575034557117e-5	Genus
WLS-195	Human	Faecalibacterium	7.66441885087089e-5	Genus
WLS-195	Human	Ruminococcaceae_noname	0.0174723925771189	Genus
WLS-195	Human	Ruminococcus	0.0032670490394549	Genus
WLS-195	Human	Subdoligranulum	0.0318930845634674	Genus
WLS-195	Human	Catenibacterium	0	Genus
WLS-195	Human	Coprobacillus	0.00150805974150739	Genus
WLS-195	Human	Erysipelotrichaceae_noname	0.0143888344828927	Genus
WLS-195	Human	Holdemania	3.06783620940392e-4	Genus
WLS-195	Human	Solobacterium	0	Genus
WLS-195	Human	Turicibacter	7.30447043520246e-4	Genus
WLS-195	Human	Acidaminococcaceae_unclassified	0	Genus
WLS-195	Human	Acidaminococcus	0	Genus
WLS-195	Human	Phascolarctobacterium	0	Genus
WLS-195	Human	Dialister	0.00134918595803994	Genus
WLS-195	Human	Megamonas	0	Genus
WLS-195	Human	Megasphaera	0	Genus
WLS-195	Human	Mitsuokella	0	Genus
WLS-195	Human	Veillonella	0	Genus
WLS-195	Human	Fusobacterium	0	Genus
WLS-195	Human	Burkholderiales_noname	0	Genus
WLS-195	Human	Oxalobacter	0	Genus
WLS-195	Human	Parasutterella	0	Genus
WLS-195	Human	Sutterella	0	Genus
WLS-195	Human	Sutterellaceae_unclassified	0	Genus
WLS-195	Human	Bilophila	2.22381923473312e-4	Genus
WLS-195	Human	Desulfovibrio	0	Genus
WLS-195	Human	Campylobacter	0	Genus
WLS-195	Human	Citrobacter	0	Genus
WLS-195	Human	Enterobacter	7.43686525475866e-5	Genus
WLS-195	Human	Escherichia	0.011700185311374	Genus
WLS-195	Human	Klebsiella	2.92716671362545e-5	Genus
WLS-195	Human	Proteus	0	Genus
WLS-195	Human	Haemophilus	0	Genus
WLS-195	Human	Pseudomonas	0	Genus
WLS-195	Human	Synergistes	0	Genus
WLS-195	Human	Akkermansia	0	Genus
WLS-219	Human	Actinomyces	0	Genus
WLS-219	Human	Varibaculum	0	Genus
WLS-219	Human	Corynebacterium	0	Genus
WLS-219	Human	Rothia	0	Genus
WLS-219	Human	Propionibacterium	0	Genus
WLS-219	Human	Alloscardovia	2.40627083105717e-4	Genus
WLS-219	Human	Bifidobacterium	0.136238956084239	Genus
WLS-219	Human	Gardnerella	0	Genus
WLS-219	Human	Scardovia	0	Genus
WLS-219	Human	Adlercreutzia	8.87642064576315e-5	Genus
WLS-219	Human	Atopobium	0	Genus
WLS-219	Human	Collinsella	0.049529514200092	Genus
WLS-219	Human	Eggerthella	1.2812479172113e-4	Genus
WLS-219	Human	Gordonibacter	0	Genus
WLS-219	Human	Olsenella	0	Genus
WLS-219	Human	Slackia	0	Genus
WLS-219	Human	Bacteroides	0.174776012401425	Genus
WLS-219	Human	Bacteroidales_noname	2.28250816605338e-4	Genus
WLS-219	Human	Barnesiella	0.0103886583893791	Genus
WLS-219	Human	Butyricimonas	0	Genus
WLS-219	Human	Coprobacter	0	Genus
WLS-219	Human	Odoribacter	0.00278993509256889	Genus
WLS-219	Human	Parabacteroides	0.0273066089161667	Genus
WLS-219	Human	Porphyromonas	0	Genus
WLS-219	Human	Paraprevotella	0.00111700877406283	Genus
WLS-219	Human	Prevotella	0	Genus
WLS-219	Human	Alistipes	0.0225575717034724	Genus
WLS-219	Human	Gemella	0	Genus
WLS-219	Human	Facklamia	0	Genus
WLS-219	Human	Granulicatella	0	Genus
WLS-219	Human	Enterococcus	2.9003070429985e-4	Genus
WLS-219	Human	Lactobacillus	2.62336271885069e-4	Genus
WLS-219	Human	Pediococcus	0	Genus
WLS-219	Human	Weissella	0	Genus
WLS-219	Human	Lactococcus	9.73870150849443e-6	Genus
WLS-219	Human	Streptococcus	0.0135448092365903	Genus
WLS-219	Human	Butyricicoccus	0	Genus
WLS-219	Human	Clostridiaceae_noname	0	Genus
WLS-219	Human	Clostridium	9.70319582591138e-4	Genus
WLS-219	Human	Clostridiales_Family_XIII_Incertae_Sedis_unclassified	1.00430359306349e-5	Genus
WLS-219	Human	Anaerococcus	3.56679942748608e-4	Genus
WLS-219	Human	Clostridiales_Family_XI_Incertae_Sedis_noname	0	Genus
WLS-219	Human	Finegoldia	0.00278800764122867	Genus
WLS-219	Human	Parvimonas	0	Genus
WLS-219	Human	Peptoniphilus	0	Genus
WLS-219	Human	Clostridiales_noname	0	Genus
WLS-219	Human	Flavonifractor	0	Genus
WLS-219	Human	Pseudoflavonifractor	2.72886531852604e-5	Genus
WLS-219	Human	Anaerofustis	0	Genus
WLS-219	Human	Eubacterium	0.0135540407140619	Genus
WLS-219	Human	Anaerostipes	0.00175408216441018	Genus
WLS-219	Human	Blautia	0.0717943161894652	Genus
WLS-219	Human	Butyrivibrio	0.0209232958565781	Genus
WLS-219	Human	Coprococcus	0.0708129391228696	Genus
WLS-219	Human	Dorea	0.0604409176819009	Genus
WLS-219	Human	Lachnospiraceae_noname	0.00470216971168473	Genus
WLS-219	Human	Marvinbryantia	0	Genus
WLS-219	Human	Roseburia	6.40522513798269e-4	Genus
WLS-219	Human	Oscillibacter	3.25739276497663e-4	Genus
WLS-219	Human	Peptostreptococcaceae_noname	0.00250720841440041	Genus
WLS-219	Human	Peptostreptococcus	0	Genus
WLS-219	Human	Anaerotruncus	0	Genus
WLS-219	Human	Faecalibacterium	0.0649797612537036	Genus
WLS-219	Human	Ruminococcaceae_noname	0	Genus
WLS-219	Human	Ruminococcus	0.0107922058331373	Genus
WLS-219	Human	Subdoligranulum	0.0120851199031973	Genus
WLS-219	Human	Catenibacterium	0.10537660522459	Genus
WLS-219	Human	Coprobacillus	9.74580264501104e-4	Genus
WLS-219	Human	Erysipelotrichaceae_noname	0.049798241494842	Genus
WLS-219	Human	Holdemania	3.50288919883659e-4	Genus
WLS-219	Human	Solobacterium	0	Genus
WLS-219	Human	Turicibacter	4.71211130280798e-4	Genus
WLS-219	Human	Acidaminococcaceae_unclassified	0	Genus
WLS-219	Human	Acidaminococcus	0	Genus
WLS-219	Human	Phascolarctobacterium	0.0232745836020353	Genus
WLS-219	Human	Dialister	0	Genus
WLS-219	Human	Megamonas	0	Genus
WLS-219	Human	Megasphaera	0	Genus
WLS-219	Human	Mitsuokella	0	Genus
WLS-219	Human	Veillonella	1.33704256127038e-4	Genus
WLS-219	Human	Fusobacterium	0	Genus
WLS-219	Human	Burkholderiales_noname	8.78512031912102e-5	Genus
WLS-219	Human	Oxalobacter	0	Genus
WLS-219	Human	Parasutterella	1.6221024700086e-4	Genus
WLS-219	Human	Sutterella	0	Genus
WLS-219	Human	Sutterellaceae_unclassified	0.014819057462092401	Genus
WLS-219	Human	Bilophila	3.12145672308722e-4	Genus
WLS-219	Human	Desulfovibrio	5.22034978778253e-4	Genus
WLS-219	Human	Campylobacter	0	Genus
WLS-219	Human	Citrobacter	0	Genus
WLS-219	Human	Enterobacter	0	Genus
WLS-219	Human	Escherichia	0.0242217737685437	Genus
WLS-219	Human	Klebsiella	5.34106910856491e-4	Genus
WLS-219	Human	Proteus	0	Genus
WLS-219	Human	Haemophilus	0	Genus
WLS-219	Human	Pseudomonas	0	Genus
WLS-219	Human	Synergistes	0	Genus
WLS-219	Human	Akkermansia	0	Genus
WLS-082	Human	Actinomyces	8.64884180512933e-5	Genus
WLS-082	Human	Varibaculum	0	Genus
WLS-082	Human	Corynebacterium	0	Genus
WLS-082	Human	Rothia	0	Genus
WLS-082	Human	Propionibacterium	0	Genus
WLS-082	Human	Alloscardovia	0	Genus
WLS-082	Human	Bifidobacterium	3.623755237339e-5	Genus
WLS-082	Human	Gardnerella	0	Genus
WLS-082	Human	Scardovia	0	Genus
WLS-082	Human	Adlercreutzia	4.82802434944561e-5	Genus
WLS-082	Human	Atopobium	0	Genus
WLS-082	Human	Collinsella	0.101712897645555	Genus
WLS-082	Human	Eggerthella	0.00992766612317637	Genus
WLS-082	Human	Gordonibacter	8.27332880017245e-4	Genus
WLS-082	Human	Olsenella	2.95593327517078e-4	Genus
WLS-082	Human	Slackia	0	Genus
WLS-082	Human	Bacteroides	0.124076612973416	Genus
WLS-082	Human	Bacteroidales_noname	9.10536927762793e-4	Genus
WLS-082	Human	Barnesiella	0.00962758415624144	Genus
WLS-082	Human	Butyricimonas	0	Genus
WLS-082	Human	Coprobacter	0	Genus
WLS-082	Human	Odoribacter	4.54118934274386e-4	Genus
WLS-082	Human	Parabacteroides	0.0398991873482552	Genus
WLS-082	Human	Porphyromonas	6.56874061149063e-7	Genus
WLS-082	Human	Paraprevotella	0	Genus
WLS-082	Human	Prevotella	0	Genus
WLS-082	Human	Alistipes	0.00335881603267554	Genus
WLS-082	Human	Gemella	0	Genus
WLS-082	Human	Facklamia	0	Genus
WLS-082	Human	Granulicatella	0	Genus
WLS-082	Human	Enterococcus	1.12872859507447e-4	Genus
WLS-082	Human	Lactobacillus	0	Genus
WLS-082	Human	Pediococcus	0	Genus
WLS-082	Human	Weissella	0	Genus
WLS-082	Human	Lactococcus	0	Genus
WLS-082	Human	Streptococcus	0.0102742766694427	Genus
WLS-082	Human	Butyricicoccus	0	Genus
WLS-082	Human	Clostridiaceae_noname	2.19067499393213e-4	Genus
WLS-082	Human	Clostridium	0.197345331065074	Genus
WLS-082	Human	Clostridiales_Family_XIII_Incertae_Sedis_unclassified	0	Genus
WLS-082	Human	Anaerococcus	4.26968139746891e-5	Genus
WLS-082	Human	Clostridiales_Family_XI_Incertae_Sedis_noname	0	Genus
WLS-082	Human	Finegoldia	0.0010317301920448	Genus
WLS-082	Human	Parvimonas	0	Genus
WLS-082	Human	Peptoniphilus	1.28090441924067e-5	Genus
WLS-082	Human	Clostridiales_noname	0	Genus
WLS-082	Human	Flavonifractor	1.50314680992944e-4	Genus
WLS-082	Human	Pseudoflavonifractor	0	Genus
WLS-082	Human	Anaerofustis	4.50725084958449e-4	Genus
WLS-082	Human	Eubacterium	0.0369603327986743	Genus
WLS-082	Human	Anaerostipes	2.101996995677e-5	Genus
WLS-082	Human	Blautia	0.0118982883066236	Genus
WLS-082	Human	Butyrivibrio	0	Genus
WLS-082	Human	Coprococcus	0.00204408259928569	Genus
WLS-082	Human	Dorea	0.00316142537730025	Genus
WLS-082	Human	Lachnospiraceae_noname	0.00884086798900524	Genus
WLS-082	Human	Marvinbryantia	0	Genus
WLS-082	Human	Roseburia	5.39293604203381e-4	Genus
WLS-082	Human	Oscillibacter	1.26667214791578e-4	Genus
WLS-082	Human	Peptostreptococcaceae_noname	0.108475635063105	Genus
WLS-082	Human	Peptostreptococcus	0.00106687295431627	Genus
WLS-082	Human	Anaerotruncus	9.21813265812519e-5	Genus
WLS-082	Human	Faecalibacterium	3.40479721695598e-5	Genus
WLS-082	Human	Ruminococcaceae_noname	0	Genus
WLS-082	Human	Ruminococcus	0.00235117122287288	Genus
WLS-082	Human	Subdoligranulum	0.0379401699398884	Genus
WLS-082	Human	Catenibacterium	0	Genus
WLS-082	Human	Coprobacillus	4.53243102192854e-5	Genus
WLS-082	Human	Erysipelotrichaceae_noname	0.0540808793704431	Genus
WLS-082	Human	Holdemania	0.00278021946381341	Genus
WLS-082	Human	Solobacterium	0	Genus
WLS-082	Human	Turicibacter	0.00175089780999283	Genus
WLS-082	Human	Acidaminococcaceae_unclassified	0	Genus
WLS-082	Human	Acidaminococcus	0	Genus
WLS-082	Human	Phascolarctobacterium	0	Genus
WLS-082	Human	Dialister	0.00118324914214985	Genus
WLS-082	Human	Megamonas	0	Genus
WLS-082	Human	Megasphaera	0	Genus
WLS-082	Human	Mitsuokella	0	Genus
WLS-082	Human	Veillonella	0	Genus
WLS-082	Human	Fusobacterium	0	Genus
WLS-082	Human	Burkholderiales_noname	0	Genus
WLS-082	Human	Oxalobacter	0	Genus
WLS-082	Human	Parasutterella	0	Genus
WLS-082	Human	Sutterella	0.004379488844691	Genus
WLS-082	Human	Sutterellaceae_unclassified	0	Genus
WLS-082	Human	Bilophila	2.56290362858326e-4	Genus
WLS-082	Human	Desulfovibrio	4.00255261260163e-4	Genus
WLS-082	Human	Campylobacter	0	Genus
WLS-082	Human	Citrobacter	0	Genus
WLS-082	Human	Enterobacter	0	Genus
WLS-082	Human	Escherichia	0.161707285751493	Genus
WLS-082	Human	Klebsiella	0	Genus
WLS-082	Human	Proteus	0	Genus
WLS-082	Human	Haemophilus	0	Genus
WLS-082	Human	Pseudomonas	0	Genus
WLS-082	Human	Synergistes	0.0102980336146542	Genus
WLS-082	Human	Akkermansia	0.0486641863831978	Genus
WLS-291	Human	Actinomyces	6.83572372106418e-5	Genus
WLS-291	Human	Varibaculum	0	Genus
WLS-291	Human	Corynebacterium	5.41031405624562e-5	Genus
WLS-291	Human	Rothia	0	Genus
WLS-291	Human	Propionibacterium	0.00185324065326629	Genus
WLS-291	Human	Alloscardovia	0	Genus
WLS-291	Human	Bifidobacterium	0.483390856069831	Genus
WLS-291	Human	Gardnerella	0	Genus
WLS-291	Human	Scardovia	0	Genus
WLS-291	Human	Adlercreutzia	1.5731528563545e-4	Genus
WLS-291	Human	Atopobium	0	Genus
WLS-291	Human	Collinsella	0.228047026449777	Genus
WLS-291	Human	Eggerthella	0.00196727342645177	Genus
WLS-291	Human	Gordonibacter	1.33801228390998e-4	Genus
WLS-291	Human	Olsenella	3.69357978839846e-5	Genus
WLS-291	Human	Slackia	1.23604867284996e-4	Genus
WLS-291	Human	Bacteroides	0.071845225064903	Genus
WLS-291	Human	Bacteroidales_noname	0.0018752980874956	Genus
WLS-291	Human	Barnesiella	0.00274302922651653	Genus
WLS-291	Human	Butyricimonas	3.8288376398046e-5	Genus
WLS-291	Human	Coprobacter	0	Genus
WLS-291	Human	Odoribacter	6.99907358776237e-4	Genus
WLS-291	Human	Parabacteroides	0.0166604378692019	Genus
WLS-291	Human	Porphyromonas	0	Genus
WLS-291	Human	Paraprevotella	3.30861513439636e-4	Genus
WLS-291	Human	Prevotella	0.00228242422022808	Genus
WLS-291	Human	Alistipes	0.00721309312648732	Genus
WLS-291	Human	Gemella	2.89243713006978e-5	Genus
WLS-291	Human	Facklamia	0	Genus
WLS-291	Human	Granulicatella	0	Genus
WLS-291	Human	Enterococcus	0.0181358929390407	Genus
WLS-291	Human	Lactobacillus	2.9444593806106e-5	Genus
WLS-291	Human	Pediococcus	0	Genus
WLS-291	Human	Weissella	0	Genus
WLS-291	Human	Lactococcus	0	Genus
WLS-291	Human	Streptococcus	0.00336157378544692	Genus
WLS-291	Human	Butyricicoccus	0	Genus
WLS-291	Human	Clostridiaceae_noname	0	Genus
WLS-291	Human	Clostridium	0.00360004378192605	Genus
WLS-291	Human	Clostridiales_Family_XIII_Incertae_Sedis_unclassified	0	Genus
WLS-291	Human	Anaerococcus	0.00427321170392431	Genus
WLS-291	Human	Clostridiales_Family_XI_Incertae_Sedis_noname	0	Genus
WLS-291	Human	Finegoldia	0.00430973132380397	Genus
WLS-291	Human	Parvimonas	0	Genus
WLS-291	Human	Peptoniphilus	0.00246647894264152	Genus
WLS-291	Human	Clostridiales_noname	0	Genus
WLS-291	Human	Flavonifractor	0	Genus
WLS-291	Human	Pseudoflavonifractor	0	Genus
WLS-291	Human	Anaerofustis	0	Genus
WLS-291	Human	Eubacterium	0.0146742283435533	Genus
WLS-291	Human	Anaerostipes	0.00289098050705463	Genus
WLS-291	Human	Blautia	0.00496209034558589	Genus
WLS-291	Human	Butyrivibrio	0	Genus
WLS-291	Human	Coprococcus	0.00243932332785921	Genus
WLS-291	Human	Dorea	0.009442766784667	Genus
WLS-291	Human	Lachnospiraceae_noname	0.00129472977146001	Genus
WLS-291	Human	Marvinbryantia	0	Genus
WLS-291	Human	Roseburia	2.35140572444521e-4	Genus
WLS-291	Human	Oscillibacter	4.61957584802511e-5	Genus
WLS-291	Human	Peptostreptococcaceae_noname	0.00281513206576611	Genus
WLS-291	Human	Peptostreptococcus	0	Genus
WLS-291	Human	Anaerotruncus	4.06813999229238e-5	Genus
WLS-291	Human	Faecalibacterium	0.00199650993125572	Genus
WLS-291	Human	Ruminococcaceae_noname	0	Genus
WLS-291	Human	Ruminococcus	0.00668725221802067	Genus
WLS-291	Human	Subdoligranulum	0.0191412749529927	Genus
WLS-291	Human	Catenibacterium	0	Genus
WLS-291	Human	Coprobacillus	0	Genus
WLS-291	Human	Erysipelotrichaceae_noname	0.00333171301363649	Genus
WLS-291	Human	Holdemania	4.1513755931577e-5	Genus
WLS-291	Human	Solobacterium	0	Genus
WLS-291	Human	Turicibacter	0	Genus
WLS-291	Human	Acidaminococcaceae_unclassified	0	Genus
WLS-291	Human	Acidaminococcus	0	Genus
WLS-291	Human	Phascolarctobacterium	0	Genus
WLS-291	Human	Dialister	0	Genus
WLS-291	Human	Megamonas	0	Genus
WLS-291	Human	Megasphaera	0	Genus
WLS-291	Human	Mitsuokella	0	Genus
WLS-291	Human	Veillonella	0	Genus
WLS-291	Human	Fusobacterium	0	Genus
WLS-291	Human	Burkholderiales_noname	1.93522772011863e-5	Genus
WLS-291	Human	Oxalobacter	0	Genus
WLS-291	Human	Parasutterella	8.73973809085832e-5	Genus
WLS-291	Human	Sutterella	0	Genus
WLS-291	Human	Sutterellaceae_unclassified	0	Genus
WLS-291	Human	Bilophila	2.54804983148953e-4	Genus
WLS-291	Human	Desulfovibrio	7.9802132329623e-5	Genus
WLS-291	Human	Campylobacter	0	Genus
WLS-291	Human	Citrobacter	0	Genus
WLS-291	Human	Enterobacter	0	Genus
WLS-291	Human	Escherichia	0.0222793611501162	Genus
WLS-291	Human	Klebsiella	0.0497453406791526	Genus
WLS-291	Human	Proteus	0	Genus
WLS-291	Human	Haemophilus	0	Genus
WLS-291	Human	Pseudomonas	0	Genus
WLS-291	Human	Synergistes	0	Genus
WLS-291	Human	Akkermansia	0.00154474870755921	Genus
WLS-306	Human	Actinomyces	1.51873990770374e-4	Genus
WLS-306	Human	Varibaculum	0	Genus
WLS-306	Human	Corynebacterium	0	Genus
WLS-306	Human	Rothia	0	Genus
WLS-306	Human	Propionibacterium	0	Genus
WLS-306	Human	Alloscardovia	0	Genus
WLS-306	Human	Bifidobacterium	0.21781558204766	Genus
WLS-306	Human	Gardnerella	0	Genus
WLS-306	Human	Scardovia	0	Genus
WLS-306	Human	Adlercreutzia	2.344739107339e-4	Genus
WLS-306	Human	Atopobium	0	Genus
WLS-306	Human	Collinsella	0.122528741618702	Genus
WLS-306	Human	Eggerthella	0	Genus
WLS-306	Human	Gordonibacter	0	Genus
WLS-306	Human	Olsenella	9.11447392700975e-5	Genus
WLS-306	Human	Slackia	0	Genus
WLS-306	Human	Bacteroides	0.031903710465715	Genus
WLS-306	Human	Bacteroidales_noname	1.33258491566772e-5	Genus
WLS-306	Human	Barnesiella	3.41792772262865e-5	Genus
WLS-306	Human	Butyricimonas	0	Genus
WLS-306	Human	Coprobacter	0	Genus
WLS-306	Human	Odoribacter	4.0323409203869e-4	Genus
WLS-306	Human	Parabacteroides	0.00436609749354001	Genus
WLS-306	Human	Porphyromonas	0	Genus
WLS-306	Human	Paraprevotella	0.00340928117928272	Genus
WLS-306	Human	Prevotella	0.00630251630687213	Genus
WLS-306	Human	Alistipes	0.00361669649554581	Genus
WLS-306	Human	Gemella	0	Genus
WLS-306	Human	Facklamia	0	Genus
WLS-306	Human	Granulicatella	0	Genus
WLS-306	Human	Enterococcus	0	Genus
WLS-306	Human	Lactobacillus	1.3732745314133e-4	Genus
WLS-306	Human	Pediococcus	0	Genus
WLS-306	Human	Weissella	0	Genus
WLS-306	Human	Lactococcus	4.48603013595011e-5	Genus
WLS-306	Human	Streptococcus	0.0022950977761294	Genus
WLS-306	Human	Butyricicoccus	0	Genus
WLS-306	Human	Clostridiaceae_noname	0	Genus
WLS-306	Human	Clostridium	4.48501289555647e-4	Genus
WLS-306	Human	Clostridiales_Family_XIII_Incertae_Sedis_unclassified	3.97740993913037e-5	Genus
WLS-306	Human	Anaerococcus	8.88050863647267e-5	Genus
WLS-306	Human	Clostridiales_Family_XI_Incertae_Sedis_noname	0	Genus
WLS-306	Human	Finegoldia	0	Genus
WLS-306	Human	Parvimonas	0	Genus
WLS-306	Human	Peptoniphilus	4.57758177137766e-6	Genus
WLS-306	Human	Clostridiales_noname	0	Genus
WLS-306	Human	Flavonifractor	1.09455066355608e-4	Genus
WLS-306	Human	Pseudoflavonifractor	0	Genus
WLS-306	Human	Anaerofustis	0	Genus
WLS-306	Human	Eubacterium	0.0270801599671553	Genus
WLS-306	Human	Anaerostipes	9.56205970021112e-6	Genus
WLS-306	Human	Blautia	0.0108690101579591	Genus
WLS-306	Human	Butyrivibrio	0	Genus
WLS-306	Human	Coprococcus	0.032211425684791	Genus
WLS-306	Human	Dorea	0.132416419968917	Genus
WLS-306	Human	Lachnospiraceae_noname	9.58647346965847e-4	Genus
WLS-306	Human	Marvinbryantia	0	Genus
WLS-306	Human	Roseburia	0.00339544670992922	Genus
WLS-306	Human	Oscillibacter	0.00286383688021323	Genus
WLS-306	Human	Peptostreptococcaceae_noname	4.24087520108299e-4	Genus
WLS-306	Human	Peptostreptococcus	5.26116731590339e-4	Genus
WLS-306	Human	Anaerotruncus	0	Genus
WLS-306	Human	Faecalibacterium	0.026154369484904	Genus
WLS-306	Human	Ruminococcaceae_noname	0	Genus
WLS-306	Human	Ruminococcus	0.0057958288668003	Genus
WLS-306	Human	Subdoligranulum	0.0296153264761837	Genus
WLS-306	Human	Catenibacterium	0.235209070366384	Genus
WLS-306	Human	Coprobacillus	6.10344236183688e-5	Genus
WLS-306	Human	Erysipelotrichaceae_noname	0.0502485220005701	Genus
WLS-306	Human	Holdemania	3.77396186040247e-4	Genus
WLS-306	Human	Solobacterium	1.07827481725785e-5	Genus
WLS-306	Human	Turicibacter	1.75677415981538e-4	Genus
WLS-306	Human	Acidaminococcaceae_unclassified	0	Genus
WLS-306	Human	Acidaminococcus	0	Genus
WLS-306	Human	Phascolarctobacterium	0.0210587071810458	Genus
WLS-306	Human	Dialister	0	Genus
WLS-306	Human	Megamonas	0	Genus
WLS-306	Human	Megasphaera	0	Genus
WLS-306	Human	Mitsuokella	0	Genus
WLS-306	Human	Veillonella	8.74826738529953e-6	Genus
WLS-306	Human	Fusobacterium	0	Genus
WLS-306	Human	Burkholderiales_noname	1.55129160030021e-4	Genus
WLS-306	Human	Oxalobacter	0	Genus
WLS-306	Human	Parasutterella	5.68942552162561e-4	Genus
WLS-306	Human	Sutterella	0.0197722032552099	Genus
WLS-306	Human	Sutterellaceae_unclassified	0	Genus
WLS-306	Human	Bilophila	4.3954957409162e-4	Genus
WLS-306	Human	Desulfovibrio	0.00108112309036004	Genus
WLS-306	Human	Campylobacter	0	Genus
WLS-306	Human	Citrobacter	0	Genus
WLS-306	Human	Enterobacter	0	Genus
WLS-306	Human	Escherichia	0.00435307681650143	Genus
WLS-306	Human	Klebsiella	0	Genus
WLS-306	Human	Proteus	0	Genus
WLS-306	Human	Haemophilus	1.20542986646278e-4	Genus
WLS-306	Human	Pseudomonas	0	Genus
WLS-306	Human	Synergistes	0	Genus
WLS-306	Human	Akkermansia	0	Genus
WLS-324	Human	Actinomyces	0	Genus
WLS-324	Human	Varibaculum	0	Genus
WLS-324	Human	Corynebacterium	0	Genus
WLS-324	Human	Rothia	0	Genus
WLS-324	Human	Propionibacterium	0	Genus
WLS-324	Human	Alloscardovia	0	Genus
WLS-324	Human	Bifidobacterium	0.1608643047042	Genus
WLS-324	Human	Gardnerella	0	Genus
WLS-324	Human	Scardovia	0	Genus
WLS-324	Human	Adlercreutzia	5.61714365086164e-4	Genus
WLS-324	Human	Atopobium	0	Genus
WLS-324	Human	Collinsella	0.0494888689301729	Genus
WLS-324	Human	Eggerthella	3.83246017115767e-6	Genus
WLS-324	Human	Gordonibacter	7.00200831270969e-5	Genus
WLS-324	Human	Olsenella	0	Genus
WLS-324	Human	Slackia	0	Genus
WLS-324	Human	Bacteroides	0.16256985306037	Genus
WLS-324	Human	Bacteroidales_noname	0.00436351485487457	Genus
WLS-324	Human	Barnesiella	0.0233848433243671	Genus
WLS-324	Human	Butyricimonas	0	Genus
WLS-324	Human	Coprobacter	1.54023466878688e-4	Genus
WLS-324	Human	Odoribacter	0.00203969745109289	Genus
WLS-324	Human	Parabacteroides	0.0188050534198337	Genus
WLS-324	Human	Porphyromonas	0	Genus
WLS-324	Human	Paraprevotella	0.00614333007436112	Genus
WLS-324	Human	Prevotella	0	Genus
WLS-324	Human	Alistipes	0.0223799101194868	Genus
WLS-324	Human	Gemella	0	Genus
WLS-324	Human	Facklamia	0	Genus
WLS-324	Human	Granulicatella	0	Genus
WLS-324	Human	Enterococcus	0	Genus
WLS-324	Human	Lactobacillus	0	Genus
WLS-324	Human	Pediococcus	0	Genus
WLS-324	Human	Weissella	0	Genus
WLS-324	Human	Lactococcus	0	Genus
WLS-324	Human	Streptococcus	0.0047121651504453	Genus
WLS-324	Human	Butyricicoccus	0	Genus
WLS-324	Human	Clostridiaceae_noname	3.57351015959296e-5	Genus
WLS-324	Human	Clostridium	0.00169125431553142	Genus
WLS-324	Human	Clostridiales_Family_XIII_Incertae_Sedis_unclassified	0	Genus
WLS-324	Human	Anaerococcus	0	Genus
WLS-324	Human	Clostridiales_Family_XI_Incertae_Sedis_noname	0	Genus
WLS-324	Human	Finegoldia	4.41250819706262e-5	Genus
WLS-324	Human	Parvimonas	0	Genus
WLS-324	Human	Peptoniphilus	0	Genus
WLS-324	Human	Clostridiales_noname	0.00510742644809766	Genus
WLS-324	Human	Flavonifractor	0	Genus
WLS-324	Human	Pseudoflavonifractor	0	Genus
WLS-324	Human	Anaerofustis	0	Genus
WLS-324	Human	Eubacterium	0.0222208112323814	Genus
WLS-324	Human	Anaerostipes	0.00853602818121902	Genus
WLS-324	Human	Blautia	0.0450676600127217	Genus
WLS-324	Human	Butyrivibrio	0	Genus
WLS-324	Human	Coprococcus	0.0799107306088132	Genus
WLS-324	Human	Dorea	0.143710005818089	Genus
WLS-324	Human	Lachnospiraceae_noname	0.00188194510404767	Genus
WLS-324	Human	Marvinbryantia	0	Genus
WLS-324	Human	Roseburia	0.00407898058216727	Genus
WLS-324	Human	Oscillibacter	8.72661538973064e-4	Genus
WLS-324	Human	Peptostreptococcaceae_noname	7.38525432982546e-4	Genus
WLS-324	Human	Peptostreptococcus	9.32220041632947e-6	Genus
WLS-324	Human	Anaerotruncus	0	Genus
WLS-324	Human	Faecalibacterium	0.0535167845700596	Genus
WLS-324	Human	Ruminococcaceae_noname	8.20353636636993e-5	Genus
WLS-324	Human	Ruminococcus	0.050485826474697	Genus
WLS-324	Human	Subdoligranulum	0.0503984049507928	Genus
WLS-324	Human	Catenibacterium	0	Genus
WLS-324	Human	Coprobacillus	0	Genus
WLS-324	Human	Erysipelotrichaceae_noname	2.88159572869207e-4	Genus
WLS-324	Human	Holdemania	0.00121385407421072	Genus
WLS-324	Human	Solobacterium	0	Genus
WLS-324	Human	Turicibacter	1.62102707239507e-4	Genus
WLS-324	Human	Acidaminococcaceae_unclassified	0	Genus
WLS-324	Human	Acidaminococcus	0	Genus
WLS-324	Human	Phascolarctobacterium	0	Genus
WLS-324	Human	Dialister	0.0301344271658035	Genus
WLS-324	Human	Megamonas	0	Genus
WLS-324	Human	Megasphaera	0	Genus
WLS-324	Human	Mitsuokella	0	Genus
WLS-324	Human	Veillonella	0.00146783224555339	Genus
WLS-324	Human	Fusobacterium	0	Genus
WLS-324	Human	Burkholderiales_noname	2.07160009251766e-4	Genus
WLS-324	Human	Oxalobacter	0	Genus
WLS-324	Human	Parasutterella	6.2873062807911e-5	Genus
WLS-324	Human	Sutterella	0.00627270150013885	Genus
WLS-324	Human	Sutterellaceae_unclassified	0	Genus
WLS-324	Human	Bilophila	2.02913229062105e-4	Genus
WLS-324	Human	Desulfovibrio	0.00177318609919049	Genus
WLS-324	Human	Campylobacter	0	Genus
WLS-324	Human	Citrobacter	0	Genus
WLS-324	Human	Enterobacter	0	Genus
WLS-324	Human	Escherichia	0.0112966424645081	Genus
WLS-324	Human	Klebsiella	0.0046193574663005	Genus
WLS-324	Human	Proteus	0	Genus
WLS-324	Human	Haemophilus	1.38900786203309e-4	Genus
WLS-324	Human	Pseudomonas	0	Genus
WLS-324	Human	Synergistes	0	Genus
WLS-324	Human	Akkermansia	0.0182304951341739	Genus
WLS-418	Human	Actinomyces	8.16765027977219e-4	Genus
WLS-418	Human	Varibaculum	0	Genus
WLS-418	Human	Corynebacterium	0	Genus
WLS-418	Human	Rothia	0	Genus
WLS-418	Human	Propionibacterium	0	Genus
WLS-418	Human	Alloscardovia	0	Genus
WLS-418	Human	Bifidobacterium	0.0243921695409473	Genus
WLS-418	Human	Gardnerella	9.04973986678783e-6	Genus
WLS-418	Human	Scardovia	0	Genus
WLS-418	Human	Adlercreutzia	0.00131897358058471	Genus
WLS-418	Human	Atopobium	3.83833794349967e-5	Genus
WLS-418	Human	Collinsella	0	Genus
WLS-418	Human	Eggerthella	0.0106872226826841	Genus
WLS-418	Human	Gordonibacter	8.69607187199382e-5	Genus
WLS-418	Human	Olsenella	0	Genus
WLS-418	Human	Slackia	3.47322774887409e-4	Genus
WLS-418	Human	Bacteroides	0.119776947836883	Genus
WLS-418	Human	Bacteroidales_noname	0.0044615217543264	Genus
WLS-418	Human	Barnesiella	0.00778007176547734	Genus
WLS-418	Human	Butyricimonas	0	Genus
WLS-418	Human	Coprobacter	0	Genus
WLS-418	Human	Odoribacter	0.00185301225272366	Genus
WLS-418	Human	Parabacteroides	0.0240732442256418	Genus
WLS-418	Human	Porphyromonas	0	Genus
WLS-418	Human	Paraprevotella	0	Genus
WLS-418	Human	Prevotella	0.0179791285953472	Genus
WLS-418	Human	Alistipes	0.0183888633693159	Genus
WLS-418	Human	Gemella	1.975339770923e-4	Genus
WLS-418	Human	Facklamia	0	Genus
WLS-418	Human	Granulicatella	0	Genus
WLS-418	Human	Enterococcus	2.57865576204219e-4	Genus
WLS-418	Human	Lactobacillus	0	Genus
WLS-418	Human	Pediococcus	0	Genus
WLS-418	Human	Weissella	0	Genus
WLS-418	Human	Lactococcus	2.36125396524234e-5	Genus
WLS-418	Human	Streptococcus	0.151450309230651	Genus
WLS-418	Human	Butyricicoccus	0	Genus
WLS-418	Human	Clostridiaceae_noname	5.83552191410112e-5	Genus
WLS-418	Human	Clostridium	0.254790328969486	Genus
WLS-418	Human	Clostridiales_Family_XIII_Incertae_Sedis_unclassified	0	Genus
WLS-418	Human	Anaerococcus	0.0044068072351318	Genus
WLS-418	Human	Clostridiales_Family_XI_Incertae_Sedis_noname	0	Genus
WLS-418	Human	Finegoldia	9.07470466642035e-4	Genus
WLS-418	Human	Parvimonas	0	Genus
WLS-418	Human	Peptoniphilus	0.00382439926370484	Genus
WLS-418	Human	Clostridiales_noname	0	Genus
WLS-418	Human	Flavonifractor	5.669089916551e-5	Genus
WLS-418	Human	Pseudoflavonifractor	8.47762987520929e-5	Genus
WLS-418	Human	Anaerofustis	3.96628254161632e-4	Genus
WLS-418	Human	Eubacterium	0.0187206871644315	Genus
WLS-418	Human	Anaerostipes	6.50229010428629e-4	Genus
WLS-418	Human	Blautia	0.00896205100807861	Genus
WLS-418	Human	Butyrivibrio	0	Genus
WLS-418	Human	Coprococcus	0.0330960429128263	Genus
WLS-418	Human	Dorea	3.8352173435456e-4	Genus
WLS-418	Human	Lachnospiraceae_noname	0.00156082007702473	Genus
WLS-418	Human	Marvinbryantia	0	Genus
WLS-418	Human	Roseburia	9.59688505873385e-4	Genus
WLS-418	Human	Oscillibacter	3.56372514754197e-4	Genus
WLS-418	Human	Peptostreptococcaceae_noname	0.001458152338536	Genus
WLS-418	Human	Peptostreptococcus	6.96621929745725e-4	Genus
WLS-418	Human	Anaerotruncus	1.77978217380161e-4	Genus
WLS-418	Human	Faecalibacterium	0.0264301293509485	Genus
WLS-418	Human	Ruminococcaceae_noname	9.84341245510497e-4	Genus
WLS-418	Human	Ruminococcus	0	Genus
WLS-418	Human	Subdoligranulum	0.0667317415777088	Genus
WLS-418	Human	Catenibacterium	0	Genus
WLS-418	Human	Coprobacillus	7.14721409479301e-4	Genus
WLS-418	Human	Erysipelotrichaceae_noname	0.00279876207880222	Genus
WLS-418	Human	Holdemania	5.29253752209385e-4	Genus
WLS-418	Human	Solobacterium	9.61144785851949e-5	Genus
WLS-418	Human	Turicibacter	0	Genus
WLS-418	Human	Acidaminococcaceae_unclassified	0	Genus
WLS-418	Human	Acidaminococcus	0	Genus
WLS-418	Human	Phascolarctobacterium	0	Genus
WLS-418	Human	Dialister	0.00257449496210343	Genus
WLS-418	Human	Megamonas	0	Genus
WLS-418	Human	Megasphaera	0	Genus
WLS-418	Human	Mitsuokella	0	Genus
WLS-418	Human	Veillonella	0	Genus
WLS-418	Human	Fusobacterium	0	Genus
WLS-418	Human	Burkholderiales_noname	9.15375986525665e-6	Genus
WLS-418	Human	Oxalobacter	0	Genus
WLS-418	Human	Parasutterella	3.8799459428872e-5	Genus
WLS-418	Human	Sutterella	0	Genus
WLS-418	Human	Sutterellaceae_unclassified	7.42702789067415e-5	Genus
WLS-418	Human	Bilophila	3.89658914264221e-4	Genus
WLS-418	Human	Desulfovibrio	6.09765231024256e-4	Genus
WLS-418	Human	Campylobacter	0	Genus
WLS-418	Human	Citrobacter	0	Genus
WLS-418	Human	Enterobacter	0	Genus
WLS-418	Human	Escherichia	0.137578202234849	Genus
WLS-418	Human	Klebsiella	0	Genus
WLS-418	Human	Proteus	0	Genus
WLS-418	Human	Haemophilus	0	Genus
WLS-418	Human	Pseudomonas	0	Genus
WLS-418	Human	Synergistes	0	Genus
WLS-418	Human	Akkermansia	0.044954010678277	Genus
WLS-073	Human	Actinomyces	6.00000180000054e-6	Genus
WLS-073	Human	Varibaculum	0	Genus
WLS-073	Human	Corynebacterium	0	Genus
WLS-073	Human	Rothia	9.30000279000084e-6	Genus
WLS-073	Human	Propionibacterium	0	Genus
WLS-073	Human	Alloscardovia	0	Genus
WLS-073	Human	Bifidobacterium	0.00347210104163031	Genus
WLS-073	Human	Gardnerella	0	Genus
WLS-073	Human	Scardovia	0	Genus
WLS-073	Human	Adlercreutzia	7.12400213720064e-4	Genus
WLS-073	Human	Atopobium	0	Genus
WLS-073	Human	Collinsella	0.0230847069254121	Genus
WLS-073	Human	Eggerthella	0.00625530187659056	Genus
WLS-073	Human	Gordonibacter	6.45900193770058e-4	Genus
WLS-073	Human	Olsenella	0	Genus
WLS-073	Human	Slackia	0	Genus
WLS-073	Human	Bacteroides	0.0767917230375169	Genus
WLS-073	Human	Bacteroidales_noname	0	Genus
WLS-073	Human	Barnesiella	0	Genus
WLS-073	Human	Butyricimonas	0	Genus
WLS-073	Human	Coprobacter	0	Genus
WLS-073	Human	Odoribacter	5.78000173400052e-5	Genus
WLS-073	Human	Parabacteroides	0.0129793038937912	Genus
WLS-073	Human	Porphyromonas	0	Genus
WLS-073	Human	Paraprevotella	0.00485480145644044	Genus
WLS-073	Human	Prevotella	0	Genus
WLS-073	Human	Alistipes	0.0151128045338414	Genus
WLS-073	Human	Gemella	0	Genus
WLS-073	Human	Facklamia	0	Genus
WLS-073	Human	Granulicatella	9.60000288000087e-6	Genus
WLS-073	Human	Enterococcus	0.413141623942487	Genus
WLS-073	Human	Lactobacillus	0	Genus
WLS-073	Human	Pediococcus	0	Genus
WLS-073	Human	Weissella	0	Genus
WLS-073	Human	Lactococcus	0.158900847670254	Genus
WLS-073	Human	Streptococcus	0.00263400079020024	Genus
WLS-073	Human	Butyricicoccus	0	Genus
WLS-073	Human	Clostridiaceae_noname	6.80000204000061e-5	Genus
WLS-073	Human	Clostridium	0.0321135096340529	Genus
WLS-073	Human	Clostridiales_Family_XIII_Incertae_Sedis_unclassified	0	Genus
WLS-073	Human	Anaerococcus	0	Genus
WLS-073	Human	Clostridiales_Family_XI_Incertae_Sedis_noname	0	Genus
WLS-073	Human	Finegoldia	0	Genus
WLS-073	Human	Parvimonas	0	Genus
WLS-073	Human	Peptoniphilus	0	Genus
WLS-073	Human	Clostridiales_noname	1.34900040470012e-4	Genus
WLS-073	Human	Flavonifractor	0.00102090030627009	Genus
WLS-073	Human	Pseudoflavonifractor	0	Genus
WLS-073	Human	Anaerofustis	0	Genus
WLS-073	Human	Eubacterium	0.0132794039838212	Genus
WLS-073	Human	Anaerostipes	5.33100159930048e-4	Genus
WLS-073	Human	Blautia	0.00753920226176068	Genus
WLS-073	Human	Butyrivibrio	0	Genus
WLS-073	Human	Coprococcus	0.0195702058710618	Genus
WLS-073	Human	Dorea	0.0396630118989036	Genus
WLS-073	Human	Lachnospiraceae_noname	0.00366520109956033	Genus
WLS-073	Human	Marvinbryantia	0	Genus
WLS-073	Human	Roseburia	0.00273650082095025	Genus
WLS-073	Human	Oscillibacter	0.0037715011314503402	Genus
WLS-073	Human	Peptostreptococcaceae_noname	3.10000093000028e-5	Genus
WLS-073	Human	Peptostreptococcus	0	Genus
WLS-073	Human	Anaerotruncus	1.67000050100015e-4	Genus
WLS-073	Human	Faecalibacterium	0.00198100059430018	Genus
WLS-073	Human	Ruminococcaceae_noname	1.30000039000012e-6	Genus
WLS-073	Human	Ruminococcus	0.0160601048180314	Genus
WLS-073	Human	Subdoligranulum	0.0136308040892412	Genus
WLS-073	Human	Catenibacterium	0	Genus
WLS-073	Human	Coprobacillus	0.0145914043774213	Genus
WLS-073	Human	Erysipelotrichaceae_noname	0.00426260127878038	Genus
WLS-073	Human	Holdemania	8.10400243120073e-4	Genus
WLS-073	Human	Solobacterium	0	Genus
WLS-073	Human	Turicibacter	0	Genus
WLS-073	Human	Acidaminococcaceae_unclassified	0	Genus
WLS-073	Human	Acidaminococcus	0	Genus
WLS-073	Human	Phascolarctobacterium	0	Genus
WLS-073	Human	Dialister	0	Genus
WLS-073	Human	Megamonas	0	Genus
WLS-073	Human	Megasphaera	0	Genus
WLS-073	Human	Mitsuokella	0	Genus
WLS-073	Human	Veillonella	2.66000079800024e-5	Genus
WLS-073	Human	Fusobacterium	0	Genus
WLS-073	Human	Burkholderiales_noname	1.80000054000016e-6	Genus
WLS-073	Human	Oxalobacter	0	Genus
WLS-073	Human	Parasutterella	0	Genus
WLS-073	Human	Sutterella	6.44800193440058e-4	Genus
WLS-073	Human	Sutterellaceae_unclassified	0	Genus
WLS-073	Human	Bilophila	7.64300229290069e-4	Genus
WLS-073	Human	Desulfovibrio	0	Genus
WLS-073	Human	Campylobacter	0	Genus
WLS-073	Human	Citrobacter	0	Genus
WLS-073	Human	Enterobacter	0	Genus
WLS-073	Human	Escherichia	0.0860788258236478	Genus
WLS-073	Human	Klebsiella	0.0104142031242609	Genus
WLS-073	Human	Proteus	0	Genus
WLS-073	Human	Haemophilus	0	Genus
WLS-073	Human	Pseudomonas	0	Genus
WLS-073	Human	Synergistes	0	Genus
WLS-073	Human	Akkermansia	0.0077702023310607	Genus
WLS-278	Human	Actinomyces	0	Genus
WLS-278	Human	Varibaculum	0	Genus
WLS-278	Human	Corynebacterium	0	Genus
WLS-278	Human	Rothia	5.17342539190219e-5	Genus
WLS-278	Human	Propionibacterium	0	Genus
WLS-278	Human	Alloscardovia	0.00167020488387587	Genus
WLS-278	Human	Bifidobacterium	0	Genus
WLS-278	Human	Gardnerella	0	Genus
WLS-278	Human	Scardovia	7.26308349137641e-5	Genus
WLS-278	Human	Adlercreutzia	0.00487225088232263	Genus
WLS-278	Human	Atopobium	0	Genus
WLS-278	Human	Collinsella	0.231862072015704	Genus
WLS-278	Human	Eggerthella	0.00272801821694952	Genus
WLS-278	Human	Gordonibacter	0.00133596102767357	Genus
WLS-278	Human	Olsenella	0	Genus
WLS-278	Human	Slackia	0	Genus
WLS-278	Human	Bacteroides	0.093019202943537	Genus
WLS-278	Human	Bacteroidales_noname	0.0080352425910462	Genus
WLS-278	Human	Barnesiella	0.00410638104489397	Genus
WLS-278	Human	Butyricimonas	0	Genus
WLS-278	Human	Coprobacter	0	Genus
WLS-278	Human	Odoribacter	0	Genus
WLS-278	Human	Parabacteroides	0.0210001509422938	Genus
WLS-278	Human	Porphyromonas	0	Genus
WLS-278	Human	Paraprevotella	0	Genus
WLS-278	Human	Prevotella	0	Genus
WLS-278	Human	Alistipes	0.0142845375850369	Genus
WLS-278	Human	Gemella	0	Genus
WLS-278	Human	Facklamia	0	Genus
WLS-278	Human	Granulicatella	0	Genus
WLS-278	Human	Enterococcus	0	Genus
WLS-278	Human	Lactobacillus	5.69178232822808e-4	Genus
WLS-278	Human	Pediococcus	0	Genus
WLS-278	Human	Weissella	0	Genus
WLS-278	Human	Lactococcus	0.00464208417223976	Genus
WLS-278	Human	Streptococcus	0.00105345142539028	Genus
WLS-278	Human	Butyricicoccus	0	Genus
WLS-278	Human	Clostridiaceae_noname	5.43716864717563e-5	Genus
WLS-278	Human	Clostridium	0.0123910638916007	Genus
WLS-278	Human	Clostridiales_Family_XIII_Incertae_Sedis_unclassified	0	Genus
WLS-278	Human	Anaerococcus	3.50372770659415e-4	Genus
WLS-278	Human	Clostridiales_Family_XI_Incertae_Sedis_noname	0	Genus
WLS-278	Human	Finegoldia	2.64757652409112e-5	Genus
WLS-278	Human	Parvimonas	0	Genus
WLS-278	Human	Peptoniphilus	3.50981408940815e-5	Genus
WLS-278	Human	Clostridiales_noname	0	Genus
WLS-278	Human	Flavonifractor	6.41098989741605e-5	Genus
WLS-278	Human	Pseudoflavonifractor	2.73887226630116e-6	Genus
WLS-278	Human	Anaerofustis	0	Genus
WLS-278	Human	Eubacterium	0.0361833429498182	Genus
WLS-278	Human	Anaerostipes	0.00374657438087285	Genus
WLS-278	Human	Blautia	0.0182061969115259	Genus
WLS-278	Human	Butyrivibrio	0	Genus
WLS-278	Human	Coprococcus	0.0650242765522508	Genus
WLS-278	Human	Dorea	0.027133196024537	Genus
WLS-278	Human	Lachnospiraceae_noname	0.00532954111108136	Genus
WLS-278	Human	Marvinbryantia	0	Genus
WLS-278	Human	Roseburia	0.00294175169343458	Genus
WLS-278	Human	Oscillibacter	5.11560475516917e-4	Genus
WLS-278	Human	Peptostreptococcaceae_noname	1.34306180762324e-4	Genus
WLS-278	Human	Peptostreptococcus	0	Genus
WLS-278	Human	Anaerotruncus	1.80562690148743e-5	Genus
WLS-278	Human	Faecalibacterium	0.0568273390577793	Genus
WLS-278	Human	Ruminococcaceae_noname	0.00132054219121143	Genus
WLS-278	Human	Ruminococcus	0.0592039701069337	Genus
WLS-278	Human	Subdoligranulum	0.0233904763527797	Genus
WLS-278	Human	Catenibacterium	0.217685770605043	Genus
WLS-278	Human	Coprobacillus	0.00156075143293739	Genus
WLS-278	Human	Erysipelotrichaceae_noname	0.0625230775348364	Genus
WLS-278	Human	Holdemania	1.20003181149417e-4	Genus
WLS-278	Human	Solobacterium	0	Genus
WLS-278	Human	Turicibacter	0	Genus
WLS-278	Human	Acidaminococcaceae_unclassified	0	Genus
WLS-278	Human	Acidaminococcus	0	Genus
WLS-278	Human	Phascolarctobacterium	5.10951837235516e-4	Genus
WLS-278	Human	Dialister	0	Genus
WLS-278	Human	Megamonas	0	Genus
WLS-278	Human	Megasphaera	0	Genus
WLS-278	Human	Mitsuokella	0	Genus
WLS-278	Human	Veillonella	0	Genus
WLS-278	Human	Fusobacterium	0	Genus
WLS-278	Human	Burkholderiales_noname	0	Genus
WLS-278	Human	Oxalobacter	0	Genus
WLS-278	Human	Parasutterella	0	Genus
WLS-278	Human	Sutterella	0	Genus
WLS-278	Human	Sutterellaceae_unclassified	0	Genus
WLS-278	Human	Bilophila	6.74574095218619e-5	Genus
WLS-278	Human	Desulfovibrio	0	Genus
WLS-278	Human	Campylobacter	0	Genus
WLS-278	Human	Citrobacter	0	Genus
WLS-278	Human	Enterobacter	0	Genus
WLS-278	Human	Escherichia	0.00839099166652465	Genus
WLS-278	Human	Klebsiella	0	Genus
WLS-278	Human	Proteus	0	Genus
WLS-278	Human	Haemophilus	0	Genus
WLS-278	Human	Pseudomonas	0	Genus
WLS-278	Human	Synergistes	0	Genus
WLS-278	Human	Akkermansia	0.0069425339965056	Genus
WLS-105	Human	Actinomyces	0	Genus
WLS-105	Human	Varibaculum	0	Genus
WLS-105	Human	Corynebacterium	0	Genus
WLS-105	Human	Rothia	0	Genus
WLS-105	Human	Propionibacterium	0	Genus
WLS-105	Human	Alloscardovia	0	Genus
WLS-105	Human	Bifidobacterium	0.231380576861942	Genus
WLS-105	Human	Gardnerella	0	Genus
WLS-105	Human	Scardovia	0	Genus
WLS-105	Human	Adlercreutzia	4.90299950970005e-4	Genus
WLS-105	Human	Atopobium	0	Genus
WLS-105	Human	Collinsella	1.18999988100001e-5	Genus
WLS-105	Human	Eggerthella	0.0176920982307902	Genus
WLS-105	Human	Gordonibacter	3.70799962920004e-4	Genus
WLS-105	Human	Olsenella	0	Genus
WLS-105	Human	Slackia	0	Genus
WLS-105	Human	Bacteroides	0.096634590336541	Genus
WLS-105	Human	Bacteroidales_noname	0.00267979973202003	Genus
WLS-105	Human	Barnesiella	0.0126870987312901	Genus
WLS-105	Human	Butyricimonas	0	Genus
WLS-105	Human	Coprobacter	0	Genus
WLS-105	Human	Odoribacter	0	Genus
WLS-105	Human	Parabacteroides	0.0248782975121703	Genus
WLS-105	Human	Porphyromonas	0	Genus
WLS-105	Human	Paraprevotella	0	Genus
WLS-105	Human	Prevotella	0.00762089923791008	Genus
WLS-105	Human	Alistipes	0.0345174965482503	Genus
WLS-105	Human	Gemella	0	Genus
WLS-105	Human	Facklamia	0	Genus
WLS-105	Human	Granulicatella	0	Genus
WLS-105	Human	Enterococcus	0.00391979960802004	Genus
WLS-105	Human	Lactobacillus	4.19999958000004e-6	Genus
WLS-105	Human	Pediococcus	0	Genus
WLS-105	Human	Weissella	0	Genus
WLS-105	Human	Lactococcus	0	Genus
WLS-105	Human	Streptococcus	0.00105139989486001	Genus
WLS-105	Human	Butyricicoccus	1.92999980700002e-5	Genus
WLS-105	Human	Clostridiaceae_noname	0	Genus
WLS-105	Human	Clostridium	0.0691529930847007	Genus
WLS-105	Human	Clostridiales_Family_XIII_Incertae_Sedis_unclassified	0	Genus
WLS-105	Human	Anaerococcus	2.40999975900002e-4	Genus
WLS-105	Human	Clostridiales_Family_XI_Incertae_Sedis_noname	0	Genus
WLS-105	Human	Finegoldia	3.99999960000004e-6	Genus
WLS-105	Human	Parvimonas	0	Genus
WLS-105	Human	Peptoniphilus	5.59999944000006e-6	Genus
WLS-105	Human	Clostridiales_noname	0	Genus
WLS-105	Human	Flavonifractor	0.00188209981179002	Genus
WLS-105	Human	Pseudoflavonifractor	9.7039990296001e-4	Genus
WLS-105	Human	Anaerofustis	0	Genus
WLS-105	Human	Eubacterium	0.0661883933811607	Genus
WLS-105	Human	Anaerostipes	0.0368194963180504	Genus
WLS-105	Human	Blautia	0.0135973986402601	Genus
WLS-105	Human	Butyrivibrio	0	Genus
WLS-105	Human	Coprococcus	0	Genus
WLS-105	Human	Dorea	0.0859779914022008	Genus
WLS-105	Human	Lachnospiraceae_noname	0.00658909934109007	Genus
WLS-105	Human	Marvinbryantia	0	Genus
WLS-105	Human	Roseburia	7.64599923540008e-4	Genus
WLS-105	Human	Oscillibacter	0.00121709987829001	Genus
WLS-105	Human	Peptostreptococcaceae_noname	0.0239926976007302	Genus
WLS-105	Human	Peptostreptococcus	0	Genus
WLS-105	Human	Anaerotruncus	1.21499987850001e-4	Genus
WLS-105	Human	Faecalibacterium	0.0383313961668604	Genus
WLS-105	Human	Ruminococcaceae_noname	9.9949990005001e-4	Genus
WLS-105	Human	Ruminococcus	0.0670211932978807	Genus
WLS-105	Human	Subdoligranulum	0.00714019928598007	Genus
WLS-105	Human	Catenibacterium	0	Genus
WLS-105	Human	Coprobacillus	0.0522477947752205	Genus
WLS-105	Human	Erysipelotrichaceae_noname	0.0353625964637404	Genus
WLS-105	Human	Holdemania	8.99999910000009e-4	Genus
WLS-105	Human	Solobacterium	0	Genus
WLS-105	Human	Turicibacter	0.00147789985221001	Genus
WLS-105	Human	Acidaminococcaceae_unclassified	0	Genus
WLS-105	Human	Acidaminococcus	0	Genus
WLS-105	Human	Phascolarctobacterium	0	Genus
WLS-105	Human	Dialister	3.84299961570004e-4	Genus
WLS-105	Human	Megamonas	0	Genus
WLS-105	Human	Megasphaera	0	Genus
WLS-105	Human	Mitsuokella	3.55999964400004e-5	Genus
WLS-105	Human	Veillonella	7.29999927000007e-6	Genus
WLS-105	Human	Fusobacterium	0	Genus
WLS-105	Human	Burkholderiales_noname	0	Genus
WLS-105	Human	Oxalobacter	0	Genus
WLS-105	Human	Parasutterella	0	Genus
WLS-105	Human	Sutterella	0	Genus
WLS-105	Human	Sutterellaceae_unclassified	0.0183916981608302	Genus
WLS-105	Human	Bilophila	5.94899940510006e-4	Genus
WLS-105	Human	Desulfovibrio	0	Genus
WLS-105	Human	Campylobacter	0	Genus
WLS-105	Human	Citrobacter	0	Genus
WLS-105	Human	Enterobacter	0	Genus
WLS-105	Human	Escherichia	7.77599922240008e-4	Genus
WLS-105	Human	Klebsiella	0	Genus
WLS-105	Human	Proteus	0	Genus
WLS-105	Human	Haemophilus	0	Genus
WLS-105	Human	Pseudomonas	0	Genus
WLS-105	Human	Synergistes	0	Genus
WLS-105	Human	Akkermansia	0.0348450965154904	Genus
WLS-170	Human	Actinomyces	9.8200009820001e-5	Genus
WLS-170	Human	Varibaculum	0	Genus
WLS-170	Human	Corynebacterium	0	Genus
WLS-170	Human	Rothia	5.90000059000006e-6	Genus
WLS-170	Human	Propionibacterium	0	Genus
WLS-170	Human	Alloscardovia	2.61000026100003e-5	Genus
WLS-170	Human	Bifidobacterium	0.135819913581991	Genus
WLS-170	Human	Gardnerella	5.80000058000006e-6	Genus
WLS-170	Human	Scardovia	0	Genus
WLS-170	Human	Adlercreutzia	0.0155759015575902	Genus
WLS-170	Human	Atopobium	0	Genus
WLS-170	Human	Collinsella	0.328382132838213	Genus
WLS-170	Human	Eggerthella	0.00392620039262004	Genus
WLS-170	Human	Gordonibacter	0.00102300010230001	Genus
WLS-170	Human	Olsenella	0	Genus
WLS-170	Human	Slackia	0	Genus
WLS-170	Human	Bacteroides	0.104147710414771	Genus
WLS-170	Human	Bacteroidales_noname	2.02300020230002e-4	Genus
WLS-170	Human	Barnesiella	0	Genus
WLS-170	Human	Butyricimonas	0	Genus
WLS-170	Human	Coprobacter	0	Genus
WLS-170	Human	Odoribacter	4.04900040490004e-4	Genus
WLS-170	Human	Parabacteroides	0.0268211026821103	Genus
WLS-170	Human	Porphyromonas	0	Genus
WLS-170	Human	Paraprevotella	8.32300083230008e-4	Genus
WLS-170	Human	Prevotella	0	Genus
WLS-170	Human	Alistipes	0.0117931011793101	Genus
WLS-170	Human	Gemella	0	Genus
WLS-170	Human	Facklamia	0	Genus
WLS-170	Human	Granulicatella	0	Genus
WLS-170	Human	Enterococcus	0	Genus
WLS-170	Human	Lactobacillus	0	Genus
WLS-170	Human	Pediococcus	0	Genus
WLS-170	Human	Weissella	0	Genus
WLS-170	Human	Lactococcus	0	Genus
WLS-170	Human	Streptococcus	0.0113861011386101	Genus
WLS-170	Human	Butyricicoccus	0	Genus
WLS-170	Human	Clostridiaceae_noname	0	Genus
WLS-170	Human	Clostridium	0.0112824011282401	Genus
WLS-170	Human	Clostridiales_Family_XIII_Incertae_Sedis_unclassified	1.56000015600002e-5	Genus
WLS-170	Human	Anaerococcus	5.36500053650005e-4	Genus
WLS-170	Human	Clostridiales_Family_XI_Incertae_Sedis_noname	0	Genus
WLS-170	Human	Finegoldia	2.18800021880002e-4	Genus
WLS-170	Human	Parvimonas	0	Genus
WLS-170	Human	Peptoniphilus	1.51500015150002e-4	Genus
WLS-170	Human	Clostridiales_noname	0	Genus
WLS-170	Human	Flavonifractor	4.47200044720005e-4	Genus
WLS-170	Human	Pseudoflavonifractor	6.55600065560007e-4	Genus
WLS-170	Human	Anaerofustis	0	Genus
WLS-170	Human	Eubacterium	0.0459468045946805	Genus
WLS-170	Human	Anaerostipes	9.8740009874001e-4	Genus
WLS-170	Human	Blautia	0.0219528021952802	Genus
WLS-170	Human	Butyrivibrio	0	Genus
WLS-170	Human	Coprococcus	0.0238892023889202	Genus
WLS-170	Human	Dorea	0.0361923036192304	Genus
WLS-170	Human	Lachnospiraceae_noname	0.00398670039867004	Genus
WLS-170	Human	Marvinbryantia	0	Genus
WLS-170	Human	Roseburia	0.00870420087042009	Genus
WLS-170	Human	Oscillibacter	4.59600045960005e-4	Genus
WLS-170	Human	Peptostreptococcaceae_noname	3.04700030470003e-4	Genus
WLS-170	Human	Peptostreptococcus	0	Genus
WLS-170	Human	Anaerotruncus	1.78000017800002e-5	Genus
WLS-170	Human	Faecalibacterium	0.00571330057133006	Genus
WLS-170	Human	Ruminococcaceae_noname	1.62200016220002e-4	Genus
WLS-170	Human	Ruminococcus	0.0870587087058709	Genus
WLS-170	Human	Subdoligranulum	0.0350133035013303	Genus
WLS-170	Human	Catenibacterium	0	Genus
WLS-170	Human	Coprobacillus	0	Genus
WLS-170	Human	Erysipelotrichaceae_noname	0.00551290055129005	Genus
WLS-170	Human	Holdemania	2.25200022520002e-4	Genus
WLS-170	Human	Solobacterium	0	Genus
WLS-170	Human	Turicibacter	4.64300046430005e-4	Genus
WLS-170	Human	Acidaminococcaceae_unclassified	0	Genus
WLS-170	Human	Acidaminococcus	0	Genus
WLS-170	Human	Phascolarctobacterium	0	Genus
WLS-170	Human	Dialister	0.0356718035671804	Genus
WLS-170	Human	Megamonas	0	Genus
WLS-170	Human	Megasphaera	0	Genus
WLS-170	Human	Mitsuokella	0	Genus
WLS-170	Human	Veillonella	0	Genus
WLS-170	Human	Fusobacterium	0	Genus
WLS-170	Human	Burkholderiales_noname	0.00215140021514002	Genus
WLS-170	Human	Oxalobacter	0	Genus
WLS-170	Human	Parasutterella	8.87300088730009e-4	Genus
WLS-170	Human	Sutterella	0	Genus
WLS-170	Human	Sutterellaceae_unclassified	0	Genus
WLS-170	Human	Bilophila	8.23000082300008e-5	Genus
WLS-170	Human	Desulfovibrio	0	Genus
WLS-170	Human	Campylobacter	0	Genus
WLS-170	Human	Citrobacter	0	Genus
WLS-170	Human	Enterobacter	0	Genus
WLS-170	Human	Escherichia	0.00917360091736009	Genus
WLS-170	Human	Klebsiella	0	Genus
WLS-170	Human	Proteus	0	Genus
WLS-170	Human	Haemophilus	0	Genus
WLS-170	Human	Pseudomonas	0	Genus
WLS-170	Human	Synergistes	0	Genus
WLS-170	Human	Akkermansia	0.0216839021683902	Genus
WLS-350	Human	Actinomyces	0	Genus
WLS-350	Human	Varibaculum	0	Genus
WLS-350	Human	Corynebacterium	0	Genus
WLS-350	Human	Rothia	0	Genus
WLS-350	Human	Propionibacterium	0	Genus
WLS-350	Human	Alloscardovia	0	Genus
WLS-350	Human	Bifidobacterium	3.58000035800004e-5	Genus
WLS-350	Human	Gardnerella	0	Genus
WLS-350	Human	Scardovia	0	Genus
WLS-350	Human	Adlercreutzia	5.19000051900005e-4	Genus
WLS-350	Human	Atopobium	0	Genus
WLS-350	Human	Collinsella	0.141167214116721	Genus
WLS-350	Human	Eggerthella	9.9230009923001e-4	Genus
WLS-350	Human	Gordonibacter	6.89600068960007e-4	Genus
WLS-350	Human	Olsenella	0	Genus
WLS-350	Human	Slackia	0.0127115012711501	Genus
WLS-350	Human	Bacteroides	0.455832545583255	Genus
WLS-350	Human	Bacteroidales_noname	0	Genus
WLS-350	Human	Barnesiella	0	Genus
WLS-350	Human	Butyricimonas	0	Genus
WLS-350	Human	Coprobacter	0	Genus
WLS-350	Human	Odoribacter	0.00308190030819003	Genus
WLS-350	Human	Parabacteroides	0.0259336025933603	Genus
WLS-350	Human	Porphyromonas	0	Genus
WLS-350	Human	Paraprevotella	0	Genus
WLS-350	Human	Prevotella	0	Genus
WLS-350	Human	Alistipes	0.0523087052308705	Genus
WLS-350	Human	Gemella	0	Genus
WLS-350	Human	Facklamia	0	Genus
WLS-350	Human	Granulicatella	0	Genus
WLS-350	Human	Enterococcus	0.0169922016992202	Genus
WLS-350	Human	Lactobacillus	0	Genus
WLS-350	Human	Pediococcus	0	Genus
WLS-350	Human	Weissella	0	Genus
WLS-350	Human	Lactococcus	0	Genus
WLS-350	Human	Streptococcus	0.00549930054993006	Genus
WLS-350	Human	Butyricicoccus	0	Genus
WLS-350	Human	Clostridiaceae_noname	5.54600055460006e-4	Genus
WLS-350	Human	Clostridium	0.0110447011044701	Genus
WLS-350	Human	Clostridiales_Family_XIII_Incertae_Sedis_unclassified	4.59000045900005e-5	Genus
WLS-350	Human	Anaerococcus	8.60000086000009e-6	Genus
WLS-350	Human	Clostridiales_Family_XI_Incertae_Sedis_noname	0	Genus
WLS-350	Human	Finegoldia	2.17000021700002e-5	Genus
WLS-350	Human	Parvimonas	7.70400077040008e-4	Genus
WLS-350	Human	Peptoniphilus	0	Genus
WLS-350	Human	Clostridiales_noname	7.88000078800008e-5	Genus
WLS-350	Human	Flavonifractor	0.00137690013769001	Genus
WLS-350	Human	Pseudoflavonifractor	3.35200033520003e-4	Genus
WLS-350	Human	Anaerofustis	0	Genus
WLS-350	Human	Eubacterium	0.0053624005362400504	Genus
WLS-350	Human	Anaerostipes	2.86200028620003e-4	Genus
WLS-350	Human	Blautia	0.0261021026102103	Genus
WLS-350	Human	Butyrivibrio	0	Genus
WLS-350	Human	Coprococcus	0.0129124012912401	Genus
WLS-350	Human	Dorea	0.0164894016489402	Genus
WLS-350	Human	Lachnospiraceae_noname	0.0131801013180101	Genus
WLS-350	Human	Marvinbryantia	0	Genus
WLS-350	Human	Roseburia	0.0148366014836601	Genus
WLS-350	Human	Oscillibacter	0.00141850014185001	Genus
WLS-350	Human	Peptostreptococcaceae_noname	0	Genus
WLS-350	Human	Peptostreptococcus	6.18000061800006e-5	Genus
WLS-350	Human	Anaerotruncus	2.86000028600003e-5	Genus
WLS-350	Human	Faecalibacterium	0.0469186046918605	Genus
WLS-350	Human	Ruminococcaceae_noname	0.00514790051479005	Genus
WLS-350	Human	Ruminococcus	0	Genus
WLS-350	Human	Subdoligranulum	0.0674011067401107	Genus
WLS-350	Human	Catenibacterium	0	Genus
WLS-350	Human	Coprobacillus	0.00238810023881002	Genus
WLS-350	Human	Erysipelotrichaceae_noname	0.00202610020261002	Genus
WLS-350	Human	Holdemania	0.00706940070694007	Genus
WLS-350	Human	Solobacterium	4.10000041000004e-5	Genus
WLS-350	Human	Turicibacter	0	Genus
WLS-350	Human	Acidaminococcaceae_unclassified	1.55000015500002e-4	Genus
WLS-350	Human	Acidaminococcus	0.0109059010905901	Genus
WLS-350	Human	Phascolarctobacterium	0	Genus
WLS-350	Human	Dialister	0.00398350039835004	Genus
WLS-350	Human	Megamonas	0	Genus
WLS-350	Human	Megasphaera	0	Genus
WLS-350	Human	Mitsuokella	0	Genus
WLS-350	Human	Veillonella	0	Genus
WLS-350	Human	Fusobacterium	5.23000052300005e-5	Genus
WLS-350	Human	Burkholderiales_noname	4.94400049440005e-4	Genus
WLS-350	Human	Oxalobacter	0	Genus
WLS-350	Human	Parasutterella	0.00775070077507008	Genus
WLS-350	Human	Sutterella	0	Genus
WLS-350	Human	Sutterellaceae_unclassified	0	Genus
WLS-350	Human	Bilophila	0.00276840027684003	Genus
WLS-350	Human	Desulfovibrio	0	Genus
WLS-350	Human	Campylobacter	0	Genus
WLS-350	Human	Citrobacter	0	Genus
WLS-350	Human	Enterobacter	3.17500031750003e-4	Genus
WLS-350	Human	Escherichia	0.0182003018200302	Genus
WLS-350	Human	Klebsiella	0.00317290031729003	Genus
WLS-350	Human	Proteus	0	Genus
WLS-350	Human	Haemophilus	0	Genus
WLS-350	Human	Pseudomonas	0	Genus
WLS-350	Human	Synergistes	0	Genus
WLS-350	Human	Akkermansia	4.82300048230005e-4	Genus
WLS-370	Human	Actinomyces	0	Genus
WLS-370	Human	Varibaculum	0	Genus
WLS-370	Human	Corynebacterium	0	Genus
WLS-370	Human	Rothia	0	Genus
WLS-370	Human	Propionibacterium	0	Genus
WLS-370	Human	Alloscardovia	0	Genus
WLS-370	Human	Bifidobacterium	0.218518770738936	Genus
WLS-370	Human	Gardnerella	0	Genus
WLS-370	Human	Scardovia	0	Genus
WLS-370	Human	Adlercreutzia	0.00110600905237096	Genus
WLS-370	Human	Atopobium	0	Genus
WLS-370	Human	Collinsella	0.120338527542605	Genus
WLS-370	Human	Eggerthella	4.6109045155652e-5	Genus
WLS-370	Human	Gordonibacter	2.63480258032297e-6	Genus
WLS-370	Human	Olsenella	0	Genus
WLS-370	Human	Slackia	0	Genus
WLS-370	Human	Bacteroides	0.0694058682323069	Genus
WLS-370	Human	Bacteroidales_noname	0.00206527986873008	Genus
WLS-370	Human	Barnesiella	0.00131851601433008	Genus
WLS-370	Human	Butyricimonas	0	Genus
WLS-370	Human	Coprobacter	1.07216197306989e-4	Genus
WLS-370	Human	Odoribacter	0.00556308163266961	Genus
WLS-370	Human	Parabacteroides	0.0203220296249095	Genus
WLS-370	Human	Porphyromonas	0	Genus
WLS-370	Human	Paraprevotella	0.0165263938308327	Genus
WLS-370	Human	Prevotella	0.00242442372814026	Genus
WLS-370	Human	Alistipes	0.0101544278060039	Genus
WLS-370	Human	Gemella	0	Genus
WLS-370	Human	Facklamia	0	Genus
WLS-370	Human	Granulicatella	0	Genus
WLS-370	Human	Enterococcus	0	Genus
WLS-370	Human	Lactobacillus	0	Genus
WLS-370	Human	Pediococcus	0	Genus
WLS-370	Human	Weissella	0	Genus
WLS-370	Human	Lactococcus	9.26234445544306e-5	Genus
WLS-370	Human	Streptococcus	2.36524200864377e-4	Genus
WLS-370	Human	Butyricicoccus	0	Genus
WLS-370	Human	Clostridiaceae_noname	8.02601401390689e-5	Genus
WLS-370	Human	Clostridium	0.011480848228075	Genus
WLS-370	Human	Clostridiales_Family_XIII_Incertae_Sedis_unclassified	8.71511622722213e-6	Genus
WLS-370	Human	Anaerococcus	0	Genus
WLS-370	Human	Clostridiales_Family_XI_Incertae_Sedis_noname	0	Genus
WLS-370	Human	Finegoldia	7.30651023235716e-5	Genus
WLS-370	Human	Parvimonas	0	Genus
WLS-370	Human	Peptoniphilus	0	Genus
WLS-370	Human	Clostridiales_noname	0	Genus
WLS-370	Human	Flavonifractor	8.33002969625185e-5	Genus
WLS-370	Human	Pseudoflavonifractor	8.37056512056451e-5	Genus
WLS-370	Human	Anaerofustis	1.09344307083403e-4	Genus
WLS-370	Human	Eubacterium	0.0152151741928789	Genus
WLS-370	Human	Anaerostipes	0	Genus
WLS-370	Human	Blautia	0.0152265241116864	Genus
WLS-370	Human	Butyrivibrio	0	Genus
WLS-370	Human	Coprococcus	0.120528030651266	Genus
WLS-370	Human	Dorea	0.0892952835412395	Genus
WLS-370	Human	Lachnospiraceae_noname	0.0097835286735431	Genus
WLS-370	Human	Marvinbryantia	0	Genus
WLS-370	Human	Roseburia	0.0014592752752558	Genus
WLS-370	Human	Oscillibacter	4.38897306745338e-4	Genus
WLS-370	Human	Peptostreptococcaceae_noname	0	Genus
WLS-370	Human	Peptostreptococcus	4.15488099204776e-6	Genus
WLS-370	Human	Anaerotruncus	2.83747970188628e-6	Genus
WLS-370	Human	Faecalibacterium	0.0367790065416068	Genus
WLS-370	Human	Ruminococcaceae_noname	0	Genus
WLS-370	Human	Ruminococcus	0.0666220979676349	Genus
WLS-370	Human	Subdoligranulum	0.030568574182664	Genus
WLS-370	Human	Catenibacterium	0	Genus
WLS-370	Human	Coprobacillus	6.3833159436363e-4	Genus
WLS-370	Human	Erysipelotrichaceae_noname	2.34193413966399e-4	Genus
WLS-370	Human	Holdemania	2.54055771879603e-4	Genus
WLS-370	Human	Solobacterium	0	Genus
WLS-370	Human	Turicibacter	0	Genus
WLS-370	Human	Acidaminococcaceae_unclassified	0	Genus
WLS-370	Human	Acidaminococcus	0.0176733436617594	Genus
WLS-370	Human	Phascolarctobacterium	0.0218110984370351	Genus
WLS-370	Human	Dialister	0	Genus
WLS-370	Human	Megamonas	0	Genus
WLS-370	Human	Megasphaera	0	Genus
WLS-370	Human	Mitsuokella	0	Genus
WLS-370	Human	Veillonella	0	Genus
WLS-370	Human	Fusobacterium	0	Genus
WLS-370	Human	Burkholderiales_noname	0	Genus
WLS-370	Human	Oxalobacter	0	Genus
WLS-370	Human	Parasutterella	1.11472416859818e-6	Genus
WLS-370	Human	Sutterella	0.0544467765825232	Genus
WLS-370	Human	Sutterellaceae_unclassified	0	Genus
WLS-370	Human	Bilophila	3.37356068842122e-4	Genus
WLS-370	Human	Desulfovibrio	0.00108178913634414	Genus
WLS-370	Human	Campylobacter	0	Genus
WLS-370	Human	Citrobacter	0	Genus
WLS-370	Human	Enterobacter	0	Genus
WLS-370	Human	Escherichia	0.0370037754694205	Genus
WLS-370	Human	Klebsiella	0	Genus
WLS-370	Human	Proteus	0	Genus
WLS-370	Human	Haemophilus	0	Genus
WLS-370	Human	Pseudomonas	0	Genus
WLS-370	Human	Synergistes	0	Genus
WLS-370	Human	Akkermansia	4.47105730168652e-4	Genus
WLS-220	Human	Actinomyces	0	Genus
WLS-220	Human	Varibaculum	0	Genus
WLS-220	Human	Corynebacterium	0	Genus
WLS-220	Human	Rothia	0	Genus
WLS-220	Human	Propionibacterium	0	Genus
WLS-220	Human	Alloscardovia	0	Genus
WLS-220	Human	Bifidobacterium	0.015418850015984	Genus
WLS-220	Human	Gardnerella	0	Genus
WLS-220	Human	Scardovia	0	Genus
WLS-220	Human	Adlercreutzia	9.59449375767788e-4	Genus
WLS-220	Human	Atopobium	0	Genus
WLS-220	Human	Collinsella	0.0345679537396854	Genus
WLS-220	Human	Eggerthella	0.00141200831780545	Genus
WLS-220	Human	Gordonibacter	7.25437332897596e-5	Genus
WLS-220	Human	Olsenella	0	Genus
WLS-220	Human	Slackia	0.0065490813806385	Genus
WLS-220	Human	Bacteroides	0.209409949825783	Genus
WLS-220	Human	Bacteroidales_noname	0.00529426810902194	Genus
WLS-220	Human	Barnesiella	0.0172483154693966	Genus
WLS-220	Human	Butyricimonas	0	Genus
WLS-220	Human	Coprobacter	0	Genus
WLS-220	Human	Odoribacter	0.00594390588890288	Genus
WLS-220	Human	Parabacteroides	0.028942304229086	Genus
WLS-220	Human	Porphyromonas	0	Genus
WLS-220	Human	Paraprevotella	0	Genus
WLS-220	Human	Prevotella	0	Genus
WLS-220	Human	Alistipes	0.034259770053662	Genus
WLS-220	Human	Gemella	0	Genus
WLS-220	Human	Facklamia	0	Genus
WLS-220	Human	Granulicatella	0	Genus
WLS-220	Human	Enterococcus	0	Genus
WLS-220	Human	Lactobacillus	0	Genus
WLS-220	Human	Pediococcus	0	Genus
WLS-220	Human	Weissella	0	Genus
WLS-220	Human	Lactococcus	0	Genus
WLS-220	Human	Streptococcus	0.00386984697850772	Genus
WLS-220	Human	Butyricicoccus	0	Genus
WLS-220	Human	Clostridiaceae_noname	4.89390402698098e-5	Genus
WLS-220	Human	Clostridium	0.00411372822492505	Genus
WLS-220	Human	Clostridiales_Family_XIII_Incertae_Sedis_unclassified	0	Genus
WLS-220	Human	Anaerococcus	0	Genus
WLS-220	Human	Clostridiales_Family_XI_Incertae_Sedis_noname	0	Genus
WLS-220	Human	Finegoldia	0	Genus
WLS-220	Human	Parvimonas	0	Genus
WLS-220	Human	Peptoniphilus	0	Genus
WLS-220	Human	Clostridiales_noname	1.24128127087667e-5	Genus
WLS-220	Human	Flavonifractor	7.31135017419653e-4	Genus
WLS-220	Human	Pseudoflavonifractor	3.35959898068424e-4	Genus
WLS-220	Human	Anaerofustis	1.27383946814557e-4	Genus
WLS-220	Human	Eubacterium	0.0600034348898119	Genus
WLS-220	Human	Anaerostipes	0.00218658817970578	Genus
WLS-220	Human	Blautia	0.0573555377525524	Genus
WLS-220	Human	Butyrivibrio	0	Genus
WLS-220	Human	Coprococcus	0.0988284746667719	Genus
WLS-220	Human	Dorea	0.00283174920746226	Genus
WLS-220	Human	Lachnospiraceae_noname	0.0156346498172569	Genus
WLS-220	Human	Marvinbryantia	1.13953690441137e-5	Genus
WLS-220	Human	Roseburia	0.00289533943650307	Genus
WLS-220	Human	Oscillibacter	0.00190567198389509	Genus
WLS-220	Human	Peptostreptococcaceae_noname	0	Genus
WLS-220	Human	Peptostreptococcus	0	Genus
WLS-220	Human	Anaerotruncus	0	Genus
WLS-220	Human	Faecalibacterium	0.109311807209891	Genus
WLS-220	Human	Ruminococcaceae_noname	0.0356826650186792	Genus
WLS-220	Human	Ruminococcus	0.0463857653933631	Genus
WLS-220	Human	Subdoligranulum	0.0509963113597382	Genus
WLS-220	Human	Catenibacterium	0	Genus
WLS-220	Human	Coprobacillus	0	Genus
WLS-220	Human	Erysipelotrichaceae_noname	0.0510640731078041	Genus
WLS-220	Human	Holdemania	0.0013558454275166	Genus
WLS-220	Human	Solobacterium	0	Genus
WLS-220	Human	Turicibacter	0	Genus
WLS-220	Human	Acidaminococcaceae_unclassified	0	Genus
WLS-220	Human	Acidaminococcus	0	Genus
WLS-220	Human	Phascolarctobacterium	0	Genus
WLS-220	Human	Dialister	0	Genus
WLS-220	Human	Megamonas	0	Genus
WLS-220	Human	Megasphaera	0	Genus
WLS-220	Human	Mitsuokella	0	Genus
WLS-220	Human	Veillonella	5.04652057667893e-5	Genus
WLS-220	Human	Fusobacterium	0	Genus
WLS-220	Human	Burkholderiales_noname	2.19157365366258e-4	Genus
WLS-220	Human	Oxalobacter	0	Genus
WLS-220	Human	Parasutterella	0.00168844776149167	Genus
WLS-220	Human	Sutterella	0.0808376288109116	Genus
WLS-220	Human	Sutterellaceae_unclassified	0	Genus
WLS-220	Human	Bilophila	2.08168973788006e-4	Genus
WLS-220	Human	Desulfovibrio	0	Genus
WLS-220	Human	Campylobacter	0	Genus
WLS-220	Human	Citrobacter	0	Genus
WLS-220	Human	Enterobacter	0	Genus
WLS-220	Human	Escherichia	0.00352564578675561	Genus
WLS-220	Human	Klebsiella	0	Genus
WLS-220	Human	Proteus	0	Genus
WLS-220	Human	Haemophilus	0	Genus
WLS-220	Human	Pseudomonas	0	Genus
WLS-220	Human	Synergistes	0	Genus
WLS-220	Human	Akkermansia	0.00770337121818733	Genus
WLS-118	Human	Actinomyces	0	Genus
WLS-118	Human	Varibaculum	0	Genus
WLS-118	Human	Corynebacterium	0	Genus
WLS-118	Human	Rothia	0	Genus
WLS-118	Human	Propionibacterium	0	Genus
WLS-118	Human	Alloscardovia	0	Genus
WLS-118	Human	Bifidobacterium	0.196758919675892	Genus
WLS-118	Human	Gardnerella	0	Genus
WLS-118	Human	Scardovia	0	Genus
WLS-118	Human	Adlercreutzia	0.00396060039606004	Genus
WLS-118	Human	Atopobium	0	Genus
WLS-118	Human	Collinsella	0.0862586086258609	Genus
WLS-118	Human	Eggerthella	0.00670330067033007	Genus
WLS-118	Human	Gordonibacter	4.04300040430004e-4	Genus
WLS-118	Human	Olsenella	0	Genus
WLS-118	Human	Slackia	0	Genus
WLS-118	Human	Bacteroides	0.0408458040845804	Genus
WLS-118	Human	Bacteroidales_noname	0	Genus
WLS-118	Human	Barnesiella	0	Genus
WLS-118	Human	Butyricimonas	0	Genus
WLS-118	Human	Coprobacter	0	Genus
WLS-118	Human	Odoribacter	0	Genus
WLS-118	Human	Parabacteroides	0.0196975019697502	Genus
WLS-118	Human	Porphyromonas	0	Genus
WLS-118	Human	Paraprevotella	0	Genus
WLS-118	Human	Prevotella	9.5500009550001e-5	Genus
WLS-118	Human	Alistipes	0.00443100044310004	Genus
WLS-118	Human	Gemella	0	Genus
WLS-118	Human	Facklamia	0	Genus
WLS-118	Human	Granulicatella	0	Genus
WLS-118	Human	Enterococcus	0.0101184010118401	Genus
WLS-118	Human	Lactobacillus	4.65300046530005e-4	Genus
WLS-118	Human	Pediococcus	0	Genus
WLS-118	Human	Weissella	0	Genus
WLS-118	Human	Lactococcus	1.71000017100002e-4	Genus
WLS-118	Human	Streptococcus	0.00159170015917002	Genus
WLS-118	Human	Butyricicoccus	0	Genus
WLS-118	Human	Clostridiaceae_noname	2.19600021960002e-4	Genus
WLS-118	Human	Clostridium	0.0558025055802506	Genus
WLS-118	Human	Clostridiales_Family_XIII_Incertae_Sedis_unclassified	1.06000010600001e-5	Genus
WLS-118	Human	Anaerococcus	5.83000058300006e-5	Genus
WLS-118	Human	Clostridiales_Family_XI_Incertae_Sedis_noname	0	Genus
WLS-118	Human	Finegoldia	0	Genus
WLS-118	Human	Parvimonas	0	Genus
WLS-118	Human	Peptoniphilus	0	Genus
WLS-118	Human	Clostridiales_noname	0	Genus
WLS-118	Human	Flavonifractor	2.10000021000002e-5	Genus
WLS-118	Human	Pseudoflavonifractor	0	Genus
WLS-118	Human	Anaerofustis	0	Genus
WLS-118	Human	Eubacterium	0.0273110027311003	Genus
WLS-118	Human	Anaerostipes	1.86700018670002e-4	Genus
WLS-118	Human	Blautia	0.0571233057123306	Genus
WLS-118	Human	Butyrivibrio	0	Genus
WLS-118	Human	Coprococcus	0.0339192033919203	Genus
WLS-118	Human	Dorea	0.157322315732232	Genus
WLS-118	Human	Lachnospiraceae_noname	5.93700059370006e-4	Genus
WLS-118	Human	Marvinbryantia	0	Genus
WLS-118	Human	Roseburia	0.00179390017939002	Genus
WLS-118	Human	Oscillibacter	1.95700019570002e-4	Genus
WLS-118	Human	Peptostreptococcaceae_noname	0.00290000029000003	Genus
WLS-118	Human	Peptostreptococcus	0	Genus
WLS-118	Human	Anaerotruncus	0	Genus
WLS-118	Human	Faecalibacterium	0.0365723036572304	Genus
WLS-118	Human	Ruminococcaceae_noname	4.62800046280005e-4	Genus
WLS-118	Human	Ruminococcus	0.00341770034177003	Genus
WLS-118	Human	Subdoligranulum	0.0460575046057505	Genus
WLS-118	Human	Catenibacterium	0	Genus
WLS-118	Human	Coprobacillus	0.00182040018204002	Genus
WLS-118	Human	Erysipelotrichaceae_noname	3.49300034930004e-4	Genus
WLS-118	Human	Holdemania	8.38500083850008e-4	Genus
WLS-118	Human	Solobacterium	0	Genus
WLS-118	Human	Turicibacter	8.60000086000009e-5	Genus
WLS-118	Human	Acidaminococcaceae_unclassified	0	Genus
WLS-118	Human	Acidaminococcus	0	Genus
WLS-118	Human	Phascolarctobacterium	0.0155966015596602	Genus
WLS-118	Human	Dialister	0	Genus
WLS-118	Human	Megamonas	0	Genus
WLS-118	Human	Megasphaera	0	Genus
WLS-118	Human	Mitsuokella	0	Genus
WLS-118	Human	Veillonella	0	Genus
WLS-118	Human	Fusobacterium	0	Genus
WLS-118	Human	Burkholderiales_noname	1.55500015550002e-4	Genus
WLS-118	Human	Oxalobacter	0	Genus
WLS-118	Human	Parasutterella	0.00169920016992002	Genus
WLS-118	Human	Sutterella	0	Genus
WLS-118	Human	Sutterellaceae_unclassified	0	Genus
WLS-118	Human	Bilophila	4.71900047190005e-4	Genus
WLS-118	Human	Desulfovibrio	0	Genus
WLS-118	Human	Campylobacter	0	Genus
WLS-118	Human	Citrobacter	0	Genus
WLS-118	Human	Enterobacter	0	Genus
WLS-118	Human	Escherichia	0.183018418301842	Genus
WLS-118	Human	Klebsiella	0	Genus
WLS-118	Human	Proteus	0	Genus
WLS-118	Human	Haemophilus	0	Genus
WLS-118	Human	Pseudomonas	0	Genus
WLS-118	Human	Synergistes	0	Genus
WLS-118	Human	Akkermansia	4.94100049410005e-4	Genus
WLS-421	Human	Actinomyces	0	Genus
WLS-421	Human	Varibaculum	0	Genus
WLS-421	Human	Corynebacterium	0	Genus
WLS-421	Human	Rothia	0	Genus
WLS-421	Human	Propionibacterium	2.4000004800001e-6	Genus
WLS-421	Human	Alloscardovia	0.00610870122174025	Genus
WLS-421	Human	Bifidobacterium	0.0108995021799004	Genus
WLS-421	Human	Gardnerella	0	Genus
WLS-421	Human	Scardovia	0	Genus
WLS-421	Human	Adlercreutzia	0.00638920127784026	Genus
WLS-421	Human	Atopobium	0	Genus
WLS-421	Human	Collinsella	0.0205737041147408	Genus
WLS-421	Human	Eggerthella	0.0114863022972605	Genus
WLS-421	Human	Gordonibacter	0.00324280064856013	Genus
WLS-421	Human	Olsenella	0	Genus
WLS-421	Human	Slackia	0	Genus
WLS-421	Human	Bacteroides	0.275644455128891	Genus
WLS-421	Human	Bacteroidales_noname	0.00148870029774006	Genus
WLS-421	Human	Barnesiella	0	Genus
WLS-421	Human	Butyricimonas	0	Genus
WLS-421	Human	Coprobacter	0	Genus
WLS-421	Human	Odoribacter	1.83800036760007e-4	Genus
WLS-421	Human	Parabacteroides	0.0606783121356624	Genus
WLS-421	Human	Porphyromonas	5.0170010034002e-4	Genus
WLS-421	Human	Paraprevotella	0	Genus
WLS-421	Human	Prevotella	1.44800028960006e-4	Genus
WLS-421	Human	Alistipes	0.024003204800641	Genus
WLS-421	Human	Gemella	0	Genus
WLS-421	Human	Facklamia	0	Genus
WLS-421	Human	Granulicatella	0	Genus
WLS-421	Human	Enterococcus	0	Genus
WLS-421	Human	Lactobacillus	4.35000087000017e-5	Genus
WLS-421	Human	Pediococcus	0	Genus
WLS-421	Human	Weissella	0	Genus
WLS-421	Human	Lactococcus	3.30900066180013e-4	Genus
WLS-421	Human	Streptococcus	0.00461490092298019	Genus
WLS-421	Human	Butyricicoccus	0	Genus
WLS-421	Human	Clostridiaceae_noname	0	Genus
WLS-421	Human	Clostridium	0.0024457004891401	Genus
WLS-421	Human	Clostridiales_Family_XIII_Incertae_Sedis_unclassified	0	Genus
WLS-421	Human	Anaerococcus	0.00265710053142011	Genus
WLS-421	Human	Clostridiales_Family_XI_Incertae_Sedis_noname	0	Genus
WLS-421	Human	Finegoldia	0.00119980023996005	Genus
WLS-421	Human	Parvimonas	0	Genus
WLS-421	Human	Peptoniphilus	4.35400087080017e-4	Genus
WLS-421	Human	Clostridiales_noname	2.83000056600011e-5	Genus
WLS-421	Human	Flavonifractor	0	Genus
WLS-421	Human	Pseudoflavonifractor	2.3800004760001e-4	Genus
WLS-421	Human	Anaerofustis	3.00000060000012e-4	Genus
WLS-421	Human	Eubacterium	0.0228632045726409	Genus
WLS-421	Human	Anaerostipes	0.00391180078236016	Genus
WLS-421	Human	Blautia	0.0403273080654616	Genus
WLS-421	Human	Butyrivibrio	0	Genus
WLS-421	Human	Coprococcus	0.192544238508848	Genus
WLS-421	Human	Dorea	0.0158606031721206	Genus
WLS-421	Human	Lachnospiraceae_noname	0.0118596023719205	Genus
WLS-421	Human	Marvinbryantia	0	Genus
WLS-421	Human	Roseburia	0.00127450025490005	Genus
WLS-421	Human	Oscillibacter	0.0012514002502800499	Genus
WLS-421	Human	Peptostreptococcaceae_noname	0.00162170032434007	Genus
WLS-421	Human	Peptostreptococcus	0	Genus
WLS-421	Human	Anaerotruncus	0	Genus
WLS-421	Human	Faecalibacterium	0.0667993133598627	Genus
WLS-421	Human	Ruminococcaceae_noname	2.10000042000008e-6	Genus
WLS-421	Human	Ruminococcus	0	Genus
WLS-421	Human	Subdoligranulum	0.0106904021380804	Genus
WLS-421	Human	Catenibacterium	0	Genus
WLS-421	Human	Coprobacillus	0.0767546153509231	Genus
WLS-421	Human	Erysipelotrichaceae_noname	0.0565765113153023	Genus
WLS-421	Human	Holdemania	0.00268790053758011	Genus
WLS-421	Human	Solobacterium	0	Genus
WLS-421	Human	Turicibacter	0	Genus
WLS-421	Human	Acidaminococcaceae_unclassified	0	Genus
WLS-421	Human	Acidaminococcus	0	Genus
WLS-421	Human	Phascolarctobacterium	0	Genus
WLS-421	Human	Dialister	0	Genus
WLS-421	Human	Megamonas	0	Genus
WLS-421	Human	Megasphaera	0	Genus
WLS-421	Human	Mitsuokella	0	Genus
WLS-421	Human	Veillonella	0	Genus
WLS-421	Human	Fusobacterium	0	Genus
WLS-421	Human	Burkholderiales_noname	0	Genus
WLS-421	Human	Oxalobacter	0	Genus
WLS-421	Human	Parasutterella	0	Genus
WLS-421	Human	Sutterella	0.00945710189142038	Genus
WLS-421	Human	Sutterellaceae_unclassified	0	Genus
WLS-421	Human	Bilophila	0.00172660034532007	Genus
WLS-421	Human	Desulfovibrio	1.91200038240008e-4	Genus
WLS-421	Human	Campylobacter	0	Genus
WLS-421	Human	Citrobacter	0	Genus
WLS-421	Human	Enterobacter	0	Genus
WLS-421	Human	Escherichia	0.0418476083695217	Genus
WLS-421	Human	Klebsiella	0.00703750140750028	Genus
WLS-421	Human	Proteus	0	Genus
WLS-421	Human	Haemophilus	0	Genus
WLS-421	Human	Pseudomonas	0	Genus
WLS-421	Human	Synergistes	0	Genus
WLS-421	Human	Akkermansia	0.00107360021472004	Genus
WLS-264	Human	Actinomyces	0	Genus
WLS-264	Human	Varibaculum	0	Genus
WLS-264	Human	Corynebacterium	0	Genus
WLS-264	Human	Rothia	0	Genus
WLS-264	Human	Propionibacterium	1.81671772622587e-4	Genus
WLS-264	Human	Alloscardovia	1.14676534213593e-5	Genus
WLS-264	Human	Bifidobacterium	0.00420490684794948	Genus
WLS-264	Human	Gardnerella	0	Genus
WLS-264	Human	Scardovia	0	Genus
WLS-264	Human	Adlercreutzia	0.00386550454405767	Genus
WLS-264	Human	Atopobium	0	Genus
WLS-264	Human	Collinsella	0.0789739065617611	Genus
WLS-264	Human	Eggerthella	0.00467819903520821	Genus
WLS-264	Human	Gordonibacter	6.42691558851444e-4	Genus
WLS-264	Human	Olsenella	0	Genus
WLS-264	Human	Slackia	0	Genus
WLS-264	Human	Bacteroides	0.305239057821619	Genus
WLS-264	Human	Bacteroidales_noname	0.00235992236197447	Genus
WLS-264	Human	Barnesiella	0.00358746424531524	Genus
WLS-264	Human	Butyricimonas	0	Genus
WLS-264	Human	Coprobacter	0	Genus
WLS-264	Human	Odoribacter	4.17462821917905e-5	Genus
WLS-264	Human	Parabacteroides	0.0234942040568333	Genus
WLS-264	Human	Porphyromonas	0	Genus
WLS-264	Human	Paraprevotella	0	Genus
WLS-264	Human	Prevotella	0	Genus
WLS-264	Human	Alistipes	0.0108741520600784	Genus
WLS-264	Human	Gemella	0	Genus
WLS-264	Human	Facklamia	0	Genus
WLS-264	Human	Granulicatella	0	Genus
WLS-264	Human	Enterococcus	0	Genus
WLS-264	Human	Lactobacillus	1.14575940762529e-4	Genus
WLS-264	Human	Pediococcus	0	Genus
WLS-264	Human	Weissella	0	Genus
WLS-264	Human	Lactococcus	0	Genus
WLS-264	Human	Streptococcus	8.85423556270216e-4	Genus
WLS-264	Human	Butyricicoccus	0	Genus
WLS-264	Human	Clostridiaceae_noname	0	Genus
WLS-264	Human	Clostridium	4.24806143845617e-4	Genus
WLS-264	Human	Clostridiales_Family_XIII_Incertae_Sedis_unclassified	2.48465824129452e-5	Genus
WLS-264	Human	Anaerococcus	0	Genus
WLS-264	Human	Clostridiales_Family_XI_Incertae_Sedis_noname	0	Genus
WLS-264	Human	Finegoldia	0	Genus
WLS-264	Human	Parvimonas	0	Genus
WLS-264	Human	Peptoniphilus	0	Genus
WLS-264	Human	Clostridiales_noname	2.1728185429944e-5	Genus
WLS-264	Human	Flavonifractor	0	Genus
WLS-264	Human	Pseudoflavonifractor	0	Genus
WLS-264	Human	Anaerofustis	3.31053047453452e-4	Genus
WLS-264	Human	Eubacterium	0.0189900316919668	Genus
WLS-264	Human	Anaerostipes	0.00144753976081895	Genus
WLS-264	Human	Blautia	0.00946322831544698	Genus
WLS-264	Human	Butyrivibrio	0	Genus
WLS-264	Human	Coprococcus	0.112246397622776	Genus
WLS-264	Human	Dorea	0.207515739102837	Genus
WLS-264	Human	Lachnospiraceae_noname	0.00718780445236674	Genus
WLS-264	Human	Marvinbryantia	0	Genus
WLS-264	Human	Roseburia	0.00296640027844267	Genus
WLS-264	Human	Oscillibacter	1.7754744112894e-4	Genus
WLS-264	Human	Peptostreptococcaceae_noname	0.00423397835530713	Genus
WLS-264	Human	Peptostreptococcus	0	Genus
WLS-264	Human	Anaerotruncus	0	Genus
WLS-264	Human	Faecalibacterium	5.80826586446743e-4	Genus
WLS-264	Human	Ruminococcaceae_noname	0	Genus
WLS-264	Human	Ruminococcus	0.0516213400958957	Genus
WLS-264	Human	Subdoligranulum	0.0274785094665982	Genus
WLS-264	Human	Catenibacterium	0	Genus
WLS-264	Human	Coprobacillus	0	Genus
WLS-264	Human	Erysipelotrichaceae_noname	9.84709292470932e-4	Genus
WLS-264	Human	Holdemania	0.00190855954704781	Genus
WLS-264	Human	Solobacterium	0	Genus
WLS-264	Human	Turicibacter	0	Genus
WLS-264	Human	Acidaminococcaceae_unclassified	0	Genus
WLS-264	Human	Acidaminococcus	0	Genus
WLS-264	Human	Phascolarctobacterium	0	Genus
WLS-264	Human	Dialister	0	Genus
WLS-264	Human	Megamonas	0	Genus
WLS-264	Human	Megasphaera	0	Genus
WLS-264	Human	Mitsuokella	0	Genus
WLS-264	Human	Veillonella	0	Genus
WLS-264	Human	Fusobacterium	0	Genus
WLS-264	Human	Burkholderiales_noname	3.00875012134085e-4	Genus
WLS-264	Human	Oxalobacter	0	Genus
WLS-264	Human	Parasutterella	7.53143168120326e-4	Genus
WLS-264	Human	Sutterella	0	Genus
WLS-264	Human	Sutterellaceae_unclassified	0	Genus
WLS-264	Human	Bilophila	2.52690749074163e-4	Genus
WLS-264	Human	Desulfovibrio	0	Genus
WLS-264	Human	Campylobacter	0	Genus
WLS-264	Human	Citrobacter	0	Genus
WLS-264	Human	Enterobacter	0	Genus
WLS-264	Human	Escherichia	0.0842896668898165	Genus
WLS-264	Human	Klebsiella	0	Genus
WLS-264	Human	Proteus	0	Genus
WLS-264	Human	Haemophilus	0	Genus
WLS-264	Human	Pseudomonas	0	Genus
WLS-264	Human	Synergistes	0	Genus
WLS-264	Human	Akkermansia	0.0276436839132462	Genus
WLS-382	Human	Actinomyces	8.28865910243567e-5	Genus
WLS-382	Human	Varibaculum	0	Genus
WLS-382	Human	Corynebacterium	0	Genus
WLS-382	Human	Rothia	4.82020630482985e-5	Genus
WLS-382	Human	Propionibacterium	0	Genus
WLS-382	Human	Alloscardovia	0	Genus
WLS-382	Human	Bifidobacterium	5.96448136675902e-4	Genus
WLS-382	Human	Gardnerella	0	Genus
WLS-382	Human	Scardovia	0	Genus
WLS-382	Human	Adlercreutzia	0	Genus
WLS-382	Human	Atopobium	0	Genus
WLS-382	Human	Collinsella	0.00802197594926628	Genus
WLS-382	Human	Eggerthella	0	Genus
WLS-382	Human	Gordonibacter	0	Genus
WLS-382	Human	Olsenella	0	Genus
WLS-382	Human	Slackia	0	Genus
WLS-382	Human	Bacteroides	0.00228289162080485	Genus
WLS-382	Human	Bacteroidales_noname	4.73428088809158e-4	Genus
WLS-382	Human	Barnesiella	0	Genus
WLS-382	Human	Butyricimonas	0	Genus
WLS-382	Human	Coprobacter	0	Genus
WLS-382	Human	Odoribacter	9.59011480473973e-4	Genus
WLS-382	Human	Parabacteroides	0.0377377095217936	Genus
WLS-382	Human	Porphyromonas	0	Genus
WLS-382	Human	Paraprevotella	3.93999471873048e-5	Genus
WLS-382	Human	Prevotella	0.0237233788388752	Genus
WLS-382	Human	Alistipes	0.0154668893741696	Genus
WLS-382	Human	Gemella	0	Genus
WLS-382	Human	Facklamia	0	Genus
WLS-382	Human	Granulicatella	0	Genus
WLS-382	Human	Enterococcus	0.0190877026058454	Genus
WLS-382	Human	Lactobacillus	0.114001232296221	Genus
WLS-382	Human	Pediococcus	0	Genus
WLS-382	Human	Weissella	0	Genus
WLS-382	Human	Lactococcus	0	Genus
WLS-382	Human	Streptococcus	0.0812638580931264	Genus
WLS-382	Human	Butyricicoccus	0	Genus
WLS-382	Human	Clostridiaceae_noname	1.36223221658235e-5	Genus
WLS-382	Human	Clostridium	0.0675211355567757	Genus
WLS-382	Human	Clostridiales_Family_XIII_Incertae_Sedis_unclassified	1.50893414759891e-5	Genus
WLS-382	Human	Anaerococcus	0	Genus
WLS-382	Human	Clostridiales_Family_XI_Incertae_Sedis_noname	0	Genus
WLS-382	Human	Finegoldia	0	Genus
WLS-382	Human	Parvimonas	0	Genus
WLS-382	Human	Peptoniphilus	0	Genus
WLS-382	Human	Clostridiales_noname	0	Genus
WLS-382	Human	Flavonifractor	0	Genus
WLS-382	Human	Pseudoflavonifractor	0	Genus
WLS-382	Human	Anaerofustis	0	Genus
WLS-382	Human	Eubacterium	0.0670988435696352	Genus
WLS-382	Human	Anaerostipes	0.00290553653087657	Genus
WLS-382	Human	Blautia	0.0243313535558452	Genus
WLS-382	Human	Butyrivibrio	0	Genus
WLS-382	Human	Coprococcus	0.0559087346329727	Genus
WLS-382	Human	Dorea	0.0566078741213602	Genus
WLS-382	Human	Lachnospiraceae_noname	0.00586315224726401	Genus
WLS-382	Human	Marvinbryantia	0	Genus
WLS-382	Human	Roseburia	0.00458611193776485	Genus
WLS-382	Human	Oscillibacter	5.99382175296233e-5	Genus
WLS-382	Human	Peptostreptococcaceae_noname	0	Genus
WLS-382	Human	Peptostreptococcus	0	Genus
WLS-382	Human	Anaerotruncus	0	Genus
WLS-382	Human	Faecalibacterium	0.0347506486321093	Genus
WLS-382	Human	Ruminococcaceae_noname	2.4897413435382e-4	Genus
WLS-382	Human	Ruminococcus	0.0845526010252369	Genus
WLS-382	Human	Subdoligranulum	0.0212458975852862	Genus
WLS-382	Human	Catenibacterium	0.0896434723927923	Genus
WLS-382	Human	Coprobacillus	0	Genus
WLS-382	Human	Erysipelotrichaceae_noname	0.104939558804421	Genus
WLS-382	Human	Holdemania	2.43106057113157e-5	Genus
WLS-382	Human	Solobacterium	0	Genus
WLS-382	Human	Turicibacter	0	Genus
WLS-382	Human	Acidaminococcaceae_unclassified	0	Genus
WLS-382	Human	Acidaminococcus	0	Genus
WLS-382	Human	Phascolarctobacterium	0.0248046768575608	Genus
WLS-382	Human	Dialister	0	Genus
WLS-382	Human	Megamonas	0	Genus
WLS-382	Human	Megasphaera	0	Genus
WLS-382	Human	Mitsuokella	0	Genus
WLS-382	Human	Veillonella	0.00150107511558016	Genus
WLS-382	Human	Fusobacterium	0	Genus
WLS-382	Human	Burkholderiales_noname	0	Genus
WLS-382	Human	Oxalobacter	1.54037027567389e-5	Genus
WLS-382	Human	Parasutterella	0	Genus
WLS-382	Human	Sutterella	0.00277098990271566	Genus
WLS-382	Human	Sutterellaceae_unclassified	0	Genus
WLS-382	Human	Bilophila	1.40624279588732e-4	Genus
WLS-382	Human	Desulfovibrio	0.0011459516554265	Genus
WLS-382	Human	Campylobacter	0	Genus
WLS-382	Human	Citrobacter	0	Genus
WLS-382	Human	Enterobacter	0	Genus
WLS-382	Human	Escherichia	0.0453209419102268	Genus
WLS-382	Human	Klebsiella	8.69732876741038e-5	Genus
WLS-382	Human	Proteus	0	Genus
WLS-382	Human	Haemophilus	7.39796880697798e-5	Genus
WLS-382	Human	Pseudomonas	0	Genus
WLS-382	Human	Synergistes	0	Genus
WLS-382	Human	Akkermansia	0	Genus
WLS-006	Human	Actinomyces	0	Genus
WLS-006	Human	Varibaculum	0	Genus
WLS-006	Human	Corynebacterium	0	Genus
WLS-006	Human	Rothia	0	Genus
WLS-006	Human	Propionibacterium	0	Genus
WLS-006	Human	Alloscardovia	0	Genus
WLS-006	Human	Bifidobacterium	0	Genus
WLS-006	Human	Gardnerella	0	Genus
WLS-006	Human	Scardovia	0	Genus
WLS-006	Human	Adlercreutzia	1.66080004914033e-4	Genus
WLS-006	Human	Atopobium	0	Genus
WLS-006	Human	Collinsella	0.216146342253551	Genus
WLS-006	Human	Eggerthella	4.05470816303734e-4	Genus
WLS-006	Human	Gordonibacter	1.72496015236868e-5	Genus
WLS-006	Human	Olsenella	0	Genus
WLS-006	Human	Slackia	0	Genus
WLS-006	Human	Bacteroides	0.203818767271952	Genus
WLS-006	Human	Bacteroidales_noname	0.00301058136836882	Genus
WLS-006	Human	Barnesiella	6.76520957319227e-4	Genus
WLS-006	Human	Butyricimonas	0	Genus
WLS-006	Human	Coprobacter	0	Genus
WLS-006	Human	Odoribacter	0.00336083242369733	Genus
WLS-006	Human	Parabacteroides	0.0266848180156521	Genus
WLS-006	Human	Porphyromonas	0	Genus
WLS-006	Human	Paraprevotella	0.00291718108694788	Genus
WLS-006	Human	Prevotella	5.75863221598689e-4	Genus
WLS-006	Human	Alistipes	0.00322283561150784	Genus
WLS-006	Human	Gemella	0	Genus
WLS-006	Human	Facklamia	0	Genus
WLS-006	Human	Granulicatella	0	Genus
WLS-006	Human	Enterococcus	0	Genus
WLS-006	Human	Lactobacillus	0	Genus
WLS-006	Human	Pediococcus	0	Genus
WLS-006	Human	Weissella	0	Genus
WLS-006	Human	Lactococcus	0	Genus
WLS-006	Human	Streptococcus	4.4912072259843e-4	Genus
WLS-006	Human	Butyricicoccus	0	Genus
WLS-006	Human	Clostridiaceae_noname	4.30714135606691e-4	Genus
WLS-006	Human	Clostridium	0.00182414536112987	Genus
WLS-006	Human	Clostridiales_Family_XIII_Incertae_Sedis_unclassified	0	Genus
WLS-006	Human	Anaerococcus	0	Genus
WLS-006	Human	Clostridiales_Family_XI_Incertae_Sedis_noname	0	Genus
WLS-006	Human	Finegoldia	0	Genus
WLS-006	Human	Parvimonas	0	Genus
WLS-006	Human	Peptoniphilus	0	Genus
WLS-006	Human	Clostridiales_noname	9.87644867728162e-5	Genus
WLS-006	Human	Flavonifractor	1.52932442777076e-4	Genus
WLS-006	Human	Pseudoflavonifractor	0	Genus
WLS-006	Human	Anaerofustis	3.74442569660517e-5	Genus
WLS-006	Human	Eubacterium	0.03805598673716	Genus
WLS-006	Human	Anaerostipes	8.92561698353694e-4	Genus
WLS-006	Human	Blautia	0.0637411693084151	Genus
WLS-006	Human	Butyrivibrio	0	Genus
WLS-006	Human	Coprococcus	0.0625942811680841	Genus
WLS-006	Human	Dorea	0.139425478881544	Genus
WLS-006	Human	Lachnospiraceae_noname	0.00772203655527141	Genus
WLS-006	Human	Marvinbryantia	0	Genus
WLS-006	Human	Roseburia	0.0297764935472817	Genus
WLS-006	Human	Oscillibacter	3.40574449595718e-4	Genus
WLS-006	Human	Peptostreptococcaceae_noname	0.00135546106607165	Genus
WLS-006	Human	Peptostreptococcus	0	Genus
WLS-006	Human	Anaerotruncus	0	Genus
WLS-006	Human	Faecalibacterium	0.073088980807294	Genus
WLS-006	Human	Ruminococcaceae_noname	2.40337435863562e-4	Genus
WLS-006	Human	Ruminococcus	0.0132462214432321	Genus
WLS-006	Human	Subdoligranulum	0.0741264812306455	Genus
WLS-006	Human	Catenibacterium	0	Genus
WLS-006	Human	Coprobacillus	0.00179353783647504	Genus
WLS-006	Human	Erysipelotrichaceae_noname	0.00136082527142353	Genus
WLS-006	Human	Holdemania	8.1357114503486e-4	Genus
WLS-006	Human	Solobacterium	0	Genus
WLS-006	Human	Turicibacter	1.92480309685041e-5	Genus
WLS-006	Human	Acidaminococcaceae_unclassified	0	Genus
WLS-006	Human	Acidaminococcus	0	Genus
WLS-006	Human	Phascolarctobacterium	0.0254162360401815	Genus
WLS-006	Human	Dialister	0	Genus
WLS-006	Human	Megamonas	0	Genus
WLS-006	Human	Megasphaera	0	Genus
WLS-006	Human	Mitsuokella	0	Genus
WLS-006	Human	Veillonella	0	Genus
WLS-006	Human	Fusobacterium	0	Genus
WLS-006	Human	Burkholderiales_noname	1.65764463422746e-4	Genus
WLS-006	Human	Oxalobacter	0	Genus
WLS-006	Human	Parasutterella	8.6773910103912e-5	Genus
WLS-006	Human	Sutterella	0	Genus
WLS-006	Human	Sutterellaceae_unclassified	0	Genus
WLS-006	Human	Bilophila	1.96582349071772e-4	Genus
WLS-006	Human	Desulfovibrio	2.60847632797214e-4	Genus
WLS-006	Human	Campylobacter	0	Genus
WLS-006	Human	Citrobacter	0	Genus
WLS-006	Human	Enterobacter	0	Genus
WLS-006	Human	Escherichia	0.0010980843896786	Genus
WLS-006	Human	Klebsiella	0	Genus
WLS-006	Human	Proteus	0	Genus
WLS-006	Human	Haemophilus	0	Genus
WLS-006	Human	Pseudomonas	0	Genus
WLS-006	Human	Synergistes	0	Genus
WLS-006	Human	Akkermansia	1.86800562841876e-4	Genus
WLS-283	Human	Actinomyces	5.04133579611533e-5	Genus
WLS-283	Human	Varibaculum	0	Genus
WLS-283	Human	Corynebacterium	0	Genus
WLS-283	Human	Rothia	0	Genus
WLS-283	Human	Propionibacterium	0	Genus
WLS-283	Human	Alloscardovia	0	Genus
WLS-283	Human	Bifidobacterium	0	Genus
WLS-283	Human	Gardnerella	0	Genus
WLS-283	Human	Scardovia	0	Genus
WLS-283	Human	Adlercreutzia	4.77611311957649e-4	Genus
WLS-283	Human	Atopobium	0	Genus
WLS-283	Human	Collinsella	0.0303906245888785	Genus
WLS-283	Human	Eggerthella	3.47525903940977e-4	Genus
WLS-283	Human	Gordonibacter	8.19032884454478e-4	Genus
WLS-283	Human	Olsenella	0	Genus
WLS-283	Human	Slackia	0	Genus
WLS-283	Human	Bacteroides	0.119792242236711	Genus
WLS-283	Human	Bacteroidales_noname	2.61960016629041e-4	Genus
WLS-283	Human	Barnesiella	0	Genus
WLS-283	Human	Butyricimonas	0	Genus
WLS-283	Human	Coprobacter	0	Genus
WLS-283	Human	Odoribacter	1.13982602655384e-4	Genus
WLS-283	Human	Parabacteroides	0.015275563203511	Genus
WLS-283	Human	Porphyromonas	0	Genus
WLS-283	Human	Paraprevotella	0	Genus
WLS-283	Human	Prevotella	0	Genus
WLS-283	Human	Alistipes	0.00754600613590557	Genus
WLS-283	Human	Gemella	0	Genus
WLS-283	Human	Facklamia	0	Genus
WLS-283	Human	Granulicatella	0	Genus
WLS-283	Human	Enterococcus	0	Genus
WLS-283	Human	Lactobacillus	0	Genus
WLS-283	Human	Pediococcus	0	Genus
WLS-283	Human	Weissella	0	Genus
WLS-283	Human	Lactococcus	1.64816948991996e-4	Genus
WLS-283	Human	Streptococcus	0.00101374000810403	Genus
WLS-283	Human	Butyricicoccus	0	Genus
WLS-283	Human	Clostridiaceae_noname	2.54697967152382e-5	Genus
WLS-283	Human	Clostridium	0.0039671839561330104	Genus
WLS-283	Human	Clostridiales_Family_XIII_Incertae_Sedis_unclassified	0	Genus
WLS-283	Human	Anaerococcus	1.62080524551516e-5	Genus
WLS-283	Human	Clostridiales_Family_XI_Incertae_Sedis_noname	0	Genus
WLS-283	Human	Finegoldia	0	Genus
WLS-283	Human	Parvimonas	0	Genus
WLS-283	Human	Peptoniphilus	0	Genus
WLS-283	Human	Clostridiales_noname	0	Genus
WLS-283	Human	Flavonifractor	3.64154944771588e-5	Genus
WLS-283	Human	Pseudoflavonifractor	8.94600297849276e-6	Genus
WLS-283	Human	Anaerofustis	5.25393492572186e-4	Genus
WLS-283	Human	Eubacterium	0.0182324803056376	Genus
WLS-283	Human	Anaerostipes	0.00286314194149314	Genus
WLS-283	Human	Blautia	0.0132181930126454	Genus
WLS-283	Human	Butyrivibrio	0	Genus
WLS-283	Human	Coprococcus	0.0267820174815423	Genus
WLS-283	Human	Dorea	0.0148941477353457	Genus
WLS-283	Human	Lachnospiraceae_noname	0.00431534134263718	Genus
WLS-283	Human	Marvinbryantia	6.00960905966984e-5	Genus
WLS-283	Human	Roseburia	8.98810181603861e-4	Genus
WLS-283	Human	Oscillibacter	6.48322098206063e-5	Genus
WLS-283	Human	Peptostreptococcaceae_noname	1.9839077193481e-4	Genus
WLS-283	Human	Peptostreptococcus	0	Genus
WLS-283	Human	Anaerotruncus	0	Genus
WLS-283	Human	Faecalibacterium	0.00204505628088344	Genus
WLS-283	Human	Ruminococcaceae_noname	5.68334306868952e-6	Genus
WLS-283	Human	Ruminococcus	0.00894642396686822	Genus
WLS-283	Human	Subdoligranulum	0.0339412405474954	Genus
WLS-283	Human	Catenibacterium	0	Genus
WLS-283	Human	Coprobacillus	0.0438310994637661	Genus
WLS-283	Human	Erysipelotrichaceae_noname	0.0680865552099943	Genus
WLS-283	Human	Holdemania	1.47030190128875e-4	Genus
WLS-283	Human	Solobacterium	0	Genus
WLS-283	Human	Turicibacter	0	Genus
WLS-283	Human	Acidaminococcaceae_unclassified	0	Genus
WLS-283	Human	Acidaminococcus	0	Genus
WLS-283	Human	Phascolarctobacterium	0.00194875518999732	Genus
WLS-283	Human	Dialister	0	Genus
WLS-283	Human	Megamonas	0	Genus
WLS-283	Human	Megasphaera	0	Genus
WLS-283	Human	Mitsuokella	0	Genus
WLS-283	Human	Veillonella	0	Genus
WLS-283	Human	Fusobacterium	0	Genus
WLS-283	Human	Burkholderiales_noname	5.96751022212399e-5	Genus
WLS-283	Human	Oxalobacter	0	Genus
WLS-283	Human	Parasutterella	4.02043898562851e-5	Genus
WLS-283	Human	Sutterella	0	Genus
WLS-283	Human	Sutterellaceae_unclassified	0	Genus
WLS-283	Human	Bilophila	7.71355950933805e-4	Genus
WLS-283	Human	Desulfovibrio	0	Genus
WLS-283	Human	Campylobacter	0	Genus
WLS-283	Human	Citrobacter	0	Genus
WLS-283	Human	Enterobacter	0	Genus
WLS-283	Human	Escherichia	0.559024359439875	Genus
WLS-283	Human	Klebsiella	0	Genus
WLS-283	Human	Proteus	0	Genus
WLS-283	Human	Haemophilus	0	Genus
WLS-283	Human	Pseudomonas	0	Genus
WLS-283	Human	Synergistes	0.0013202195454378	Genus
WLS-283	Human	Akkermansia	0.0174255508369775	Genus
WLS-352	Human	Actinomyces	0	Genus
WLS-352	Human	Varibaculum	0	Genus
WLS-352	Human	Corynebacterium	0	Genus
WLS-352	Human	Rothia	0	Genus
WLS-352	Human	Propionibacterium	0	Genus
WLS-352	Human	Alloscardovia	0	Genus
WLS-352	Human	Bifidobacterium	1.0751731128071e-4	Genus
WLS-352	Human	Gardnerella	0	Genus
WLS-352	Human	Scardovia	0	Genus
WLS-352	Human	Adlercreutzia	6.23349392250031e-5	Genus
WLS-352	Human	Atopobium	0	Genus
WLS-352	Human	Collinsella	0.0930800791653728	Genus
WLS-352	Human	Eggerthella	5.73565111929391e-4	Genus
WLS-352	Human	Gordonibacter	2.33233077972746e-5	Genus
WLS-352	Human	Olsenella	0	Genus
WLS-352	Human	Slackia	0	Genus
WLS-352	Human	Bacteroides	0.0397766986767736	Genus
WLS-352	Human	Bacteroidales_noname	0	Genus
WLS-352	Human	Barnesiella	0.00183773023007136	Genus
WLS-352	Human	Butyricimonas	0	Genus
WLS-352	Human	Coprobacter	5.11439350352794e-5	Genus
WLS-352	Human	Odoribacter	4.42829081675609e-4	Genus
WLS-352	Human	Parabacteroides	0.0074640860280731	Genus
WLS-352	Human	Porphyromonas	2.00810542469809e-5	Genus
WLS-352	Human	Paraprevotella	2.73708952939317e-4	Genus
WLS-352	Human	Prevotella	0	Genus
WLS-352	Human	Alistipes	0.00142648697330506	Genus
WLS-352	Human	Gemella	0	Genus
WLS-352	Human	Facklamia	0	Genus
WLS-352	Human	Granulicatella	0	Genus
WLS-352	Human	Enterococcus	0.0372342489492222	Genus
WLS-352	Human	Lactobacillus	0.572622871212146	Genus
WLS-352	Human	Pediococcus	4.71277241858832e-4	Genus
WLS-352	Human	Weissella	0	Genus
WLS-352	Human	Lactococcus	0	Genus
WLS-352	Human	Streptococcus	4.10197368524265e-4	Genus
WLS-352	Human	Butyricicoccus	0	Genus
WLS-352	Human	Clostridiaceae_noname	1.00405271234904e-4	Genus
WLS-352	Human	Clostridium	0.00811713864639679	Genus
WLS-352	Human	Clostridiales_Family_XIII_Incertae_Sedis_unclassified	0	Genus
WLS-352	Human	Anaerococcus	5.64779650696337e-5	Genus
WLS-352	Human	Clostridiales_Family_XI_Incertae_Sedis_noname	0	Genus
WLS-352	Human	Finegoldia	4.70649708913614e-6	Genus
WLS-352	Human	Parvimonas	0	Genus
WLS-352	Human	Peptoniphilus	3.16904137335167e-5	Genus
WLS-352	Human	Clostridiales_noname	8.21022269993749e-5	Genus
WLS-352	Human	Flavonifractor	0	Genus
WLS-352	Human	Pseudoflavonifractor	0	Genus
WLS-352	Human	Anaerofustis	3.59471788785798e-4	Genus
WLS-352	Human	Eubacterium	0.00441929617787463	Genus
WLS-352	Human	Anaerostipes	0.0131929388737938	Genus
WLS-352	Human	Blautia	0.00701874681461662	Genus
WLS-352	Human	Butyrivibrio	0	Genus
WLS-352	Human	Coprococcus	2.15766744330841e-4	Genus
WLS-352	Human	Dorea	0.00914618808773036	Genus
WLS-352	Human	Lachnospiraceae_noname	0.00296488398850736	Genus
WLS-352	Human	Marvinbryantia	2.20682419068383e-5	Genus
WLS-352	Human	Roseburia	4.63851435340417e-4	Genus
WLS-352	Human	Oscillibacter	1.0856319952274e-4	Genus
WLS-352	Human	Peptostreptococcaceae_noname	0	Genus
WLS-352	Human	Peptostreptococcus	0	Genus
WLS-352	Human	Anaerotruncus	0	Genus
WLS-352	Human	Faecalibacterium	0.00674012218693976	Genus
WLS-352	Human	Ruminococcaceae_noname	2.09177648406051e-6	Genus
WLS-352	Human	Ruminococcus	0.00503731154009031	Genus
WLS-352	Human	Subdoligranulum	0.0102023260345325	Genus
WLS-352	Human	Catenibacterium	0	Genus
WLS-352	Human	Coprobacillus	0	Genus
WLS-352	Human	Erysipelotrichaceae_noname	0.00223401728497662	Genus
WLS-352	Human	Holdemania	1.02601636543168e-4	Genus
WLS-352	Human	Solobacterium	0	Genus
WLS-352	Human	Turicibacter	0	Genus
WLS-352	Human	Acidaminococcaceae_unclassified	0	Genus
WLS-352	Human	Acidaminococcus	0	Genus
WLS-352	Human	Phascolarctobacterium	0	Genus
WLS-352	Human	Dialister	0	Genus
WLS-352	Human	Megamonas	0	Genus
WLS-352	Human	Megasphaera	0	Genus
WLS-352	Human	Mitsuokella	0	Genus
WLS-352	Human	Veillonella	0	Genus
WLS-352	Human	Fusobacterium	0	Genus
WLS-352	Human	Burkholderiales_noname	0	Genus
WLS-352	Human	Oxalobacter	0	Genus
WLS-352	Human	Parasutterella	3.97437531971496e-6	Genus
WLS-352	Human	Sutterella	0	Genus
WLS-352	Human	Sutterellaceae_unclassified	3.146031832027e-4	Genus
WLS-352	Human	Bilophila	1.72571559934992e-5	Genus
WLS-352	Human	Desulfovibrio	2.12419901956344e-4	Genus
WLS-352	Human	Campylobacter	0	Genus
WLS-352	Human	Citrobacter	0	Genus
WLS-352	Human	Enterobacter	0	Genus
WLS-352	Human	Escherichia	0.164289275535178	Genus
WLS-352	Human	Klebsiella	2.58752751078285e-4	Genus
WLS-352	Human	Proteus	0	Genus
WLS-352	Human	Haemophilus	0	Genus
WLS-352	Human	Pseudomonas	0	Genus
WLS-352	Human	Synergistes	0	Genus
WLS-352	Human	Akkermansia	0.00840277072529526	Genus
WLS-010	Human	Actinomyces	0	Genus
WLS-010	Human	Varibaculum	0	Genus
WLS-010	Human	Corynebacterium	0	Genus
WLS-010	Human	Rothia	0	Genus
WLS-010	Human	Propionibacterium	0	Genus
WLS-010	Human	Alloscardovia	3.82017572808349e-5	Genus
WLS-010	Human	Bifidobacterium	0.0848860047562188	Genus
WLS-010	Human	Gardnerella	0	Genus
WLS-010	Human	Scardovia	0	Genus
WLS-010	Human	Adlercreutzia	0.00441590313154405	Genus
WLS-010	Human	Atopobium	0	Genus
WLS-010	Human	Collinsella	0.109989559519738	Genus
WLS-010	Human	Eggerthella	0.00129415953133844	Genus
WLS-010	Human	Gordonibacter	1.63107502945135e-4	Genus
WLS-010	Human	Olsenella	0	Genus
WLS-010	Human	Slackia	0	Genus
WLS-010	Human	Bacteroides	0.266199945197479	Genus
WLS-010	Human	Bacteroidales_noname	0	Genus
WLS-010	Human	Barnesiella	0.00977834980409099	Genus
WLS-010	Human	Butyricimonas	0	Genus
WLS-010	Human	Coprobacter	0	Genus
WLS-010	Human	Odoribacter	5.59025715182898e-5	Genus
WLS-010	Human	Parabacteroides	0.017051984391282	Genus
WLS-010	Human	Porphyromonas	0	Genus
WLS-010	Human	Paraprevotella	7.86536180664311e-4	Genus
WLS-010	Human	Prevotella	0	Genus
WLS-010	Human	Alistipes	0.0225535374627233	Genus
WLS-010	Human	Gemella	0	Genus
WLS-010	Human	Facklamia	0	Genus
WLS-010	Human	Granulicatella	0	Genus
WLS-010	Human	Enterococcus	0.019846412934995	Genus
WLS-010	Human	Lactobacillus	0	Genus
WLS-010	Human	Pediococcus	0	Genus
WLS-010	Human	Weissella	0	Genus
WLS-010	Human	Lactococcus	1.54007084325879e-5	Genus
WLS-010	Human	Streptococcus	0.00110635089214104	Genus
WLS-010	Human	Butyricicoccus	0	Genus
WLS-010	Human	Clostridiaceae_noname	0	Genus
WLS-010	Human	Clostridium	8.47138968392546e-4	Genus
WLS-010	Human	Clostridiales_Family_XIII_Incertae_Sedis_unclassified	0	Genus
WLS-010	Human	Anaerococcus	4.45820507743356e-4	Genus
WLS-010	Human	Clostridiales_Family_XI_Incertae_Sedis_noname	0	Genus
WLS-010	Human	Finegoldia	3.90917982227182e-4	Genus
WLS-010	Human	Parvimonas	0	Genus
WLS-010	Human	Peptoniphilus	0	Genus
WLS-010	Human	Clostridiales_noname	0	Genus
WLS-010	Human	Flavonifractor	2.90013340613668e-6	Genus
WLS-010	Human	Pseudoflavonifractor	2.38510971504689e-4	Genus
WLS-010	Human	Anaerofustis	0	Genus
WLS-010	Human	Eubacterium	0.0224325318964672	Genus
WLS-010	Human	Anaerostipes	0.00432169879814471	Genus
WLS-010	Human	Blautia	0.0299754788720281	Genus
WLS-010	Human	Butyrivibrio	0	Genus
WLS-010	Human	Coprococcus	0.0445442490354556	Genus
WLS-010	Human	Dorea	0.215864529768369	Genus
WLS-010	Human	Lachnospiraceae_noname	0.0102470713652828	Genus
WLS-010	Human	Marvinbryantia	0	Genus
WLS-010	Human	Roseburia	0.00742434151970991	Genus
WLS-010	Human	Oscillibacter	3.8271760500983e-4	Genus
WLS-010	Human	Peptostreptococcaceae_noname	0.00347195971014667	Genus
WLS-010	Human	Peptostreptococcus	0	Genus
WLS-010	Human	Anaerotruncus	0	Genus
WLS-010	Human	Faecalibacterium	0.00200809237224912	Genus
WLS-010	Human	Ruminococcaceae_noname	0.00207589549119259	Genus
WLS-010	Human	Ruminococcus	0.0330746214325859	Genus
WLS-010	Human	Subdoligranulum	0.041987231412645	Genus
WLS-010	Human	Catenibacterium	0	Genus
WLS-010	Human	Coprobacillus	1.00104604811821e-4	Genus
WLS-010	Human	Erysipelotrichaceae_noname	0	Genus
WLS-010	Human	Holdemania	2.76212705784466e-4	Genus
WLS-010	Human	Solobacterium	0	Genus
WLS-010	Human	Turicibacter	2.44211233716751e-4	Genus
WLS-010	Human	Acidaminococcaceae_unclassified	0	Genus
WLS-010	Human	Acidaminococcus	0	Genus
WLS-010	Human	Phascolarctobacterium	0	Genus
WLS-010	Human	Dialister	0	Genus
WLS-010	Human	Megamonas	0	Genus
WLS-010	Human	Megasphaera	0	Genus
WLS-010	Human	Mitsuokella	0	Genus
WLS-010	Human	Veillonella	1.64207553547463e-4	Genus
WLS-010	Human	Fusobacterium	0	Genus
WLS-010	Human	Burkholderiales_noname	0	Genus
WLS-010	Human	Oxalobacter	0	Genus
WLS-010	Human	Parasutterella	7.77035743644208e-5	Genus
WLS-010	Human	Sutterella	0.0148672838950592	Genus
WLS-010	Human	Sutterellaceae_unclassified	0	Genus
WLS-010	Human	Bilophila	4.32319886714789e-4	Genus
WLS-010	Human	Desulfovibrio	0	Genus
WLS-010	Human	Campylobacter	0	Genus
WLS-010	Human	Citrobacter	0	Genus
WLS-010	Human	Enterobacter	0	Genus
WLS-010	Human	Escherichia	0.0217331997271875	Genus
WLS-010	Human	Klebsiella	0	Genus
WLS-010	Human	Proteus	0	Genus
WLS-010	Human	Haemophilus	0	Genus
WLS-010	Human	Pseudomonas	0	Genus
WLS-010	Human	Synergistes	0	Genus
WLS-010	Human	Akkermansia	0.00418769263386116	Genus
WLS-038	Human	Actinomyces	0	Genus
WLS-038	Human	Varibaculum	0	Genus
WLS-038	Human	Corynebacterium	0	Genus
WLS-038	Human	Rothia	0	Genus
WLS-038	Human	Propionibacterium	0	Genus
WLS-038	Human	Alloscardovia	0	Genus
WLS-038	Human	Bifidobacterium	0.304606191825071	Genus
WLS-038	Human	Gardnerella	0	Genus
WLS-038	Human	Scardovia	0	Genus
WLS-038	Human	Adlercreutzia	0.00253323299473222	Genus
WLS-038	Human	Atopobium	0	Genus
WLS-038	Human	Collinsella	0.0905622545183622	Genus
WLS-038	Human	Eggerthella	0.00121976403761197	Genus
WLS-038	Human	Gordonibacter	0.00137207203378177	Genus
WLS-038	Human	Olsenella	0	Genus
WLS-038	Human	Slackia	0	Genus
WLS-038	Human	Bacteroides	0.0698612677165551	Genus
WLS-038	Human	Bacteroidales_noname	6.06031816670375e-5	Genus
WLS-038	Human	Barnesiella	0.00280664734898582	Genus
WLS-038	Human	Butyricimonas	0	Genus
WLS-038	Human	Coprobacter	6.03031659162106e-5	Genus
WLS-038	Human	Odoribacter	0	Genus
WLS-038	Human	Parabacteroides	0.00889946722202916	Genus
WLS-038	Human	Porphyromonas	0	Genus
WLS-038	Human	Paraprevotella	2.41712689916221e-4	Genus
WLS-038	Human	Prevotella	0	Genus
WLS-038	Human	Alistipes	0.00657524520037302	Genus
WLS-038	Human	Gemella	0	Genus
WLS-038	Human	Facklamia	0	Genus
WLS-038	Human	Granulicatella	0	Genus
WLS-038	Human	Enterococcus	3.28017220904097e-5	Genus
WLS-038	Human	Lactobacillus	7.07037119448771e-5	Genus
WLS-038	Human	Pediococcus	0	Genus
WLS-038	Human	Weissella	0	Genus
WLS-038	Human	Lactococcus	6.91036279404669e-5	Genus
WLS-038	Human	Streptococcus	0.0143016508366689	Genus
WLS-038	Human	Butyricicoccus	0	Genus
WLS-038	Human	Clostridiaceae_noname	0	Genus
WLS-038	Human	Clostridium	0.0432515707074621	Genus
WLS-038	Human	Clostridiales_Family_XIII_Incertae_Sedis_unclassified	0	Genus
WLS-038	Human	Anaerococcus	6.50034126791657e-6	Genus
WLS-038	Human	Clostridiales_Family_XI_Incertae_Sedis_noname	0	Genus
WLS-038	Human	Finegoldia	8.70045677398064e-6	Genus
WLS-038	Human	Parvimonas	0	Genus
WLS-038	Human	Peptoniphilus	0	Genus
WLS-038	Human	Clostridiales_noname	0	Genus
WLS-038	Human	Flavonifractor	0	Genus
WLS-038	Human	Pseudoflavonifractor	0	Genus
WLS-038	Human	Anaerofustis	0	Genus
WLS-038	Human	Eubacterium	0.0122843449281087	Genus
WLS-038	Human	Anaerostipes	0.0011572607561897	Genus
WLS-038	Human	Blautia	0.0342458979096403	Genus
WLS-038	Human	Butyrivibrio	0	Genus
WLS-038	Human	Coprococcus	0.17219414019236	Genus
WLS-038	Human	Dorea	0.0863252320746839	Genus
WLS-038	Human	Lachnospiraceae_noname	0.0230324092014831	Genus
WLS-038	Human	Marvinbryantia	7.21037854487361e-5	Genus
WLS-038	Human	Roseburia	0.0014540763390078	Genus
WLS-038	Human	Oscillibacter	3.04515987089322e-4	Genus
WLS-038	Human	Peptostreptococcaceae_noname	3.30917373162091e-4	Genus
WLS-038	Human	Peptostreptococcus	0	Genus
WLS-038	Human	Anaerotruncus	0	Genus
WLS-038	Human	Faecalibacterium	0.0328408241432675	Genus
WLS-038	Human	Ruminococcaceae_noname	0	Genus
WLS-038	Human	Ruminococcus	0.0538471269741661	Genus
WLS-038	Human	Subdoligranulum	0.00999102452878776	Genus
WLS-038	Human	Catenibacterium	0	Genus
WLS-038	Human	Coprobacillus	0.00387550346393186	Genus
WLS-038	Human	Erysipelotrichaceae_noname	0.0161225464336878	Genus
WLS-038	Human	Holdemania	1.74109140729888e-4	Genus
WLS-038	Human	Solobacterium	0	Genus
WLS-038	Human	Turicibacter	0	Genus
WLS-038	Human	Acidaminococcaceae_unclassified	0	Genus
WLS-038	Human	Acidaminococcus	0	Genus
WLS-038	Human	Phascolarctobacterium	0	Genus
WLS-038	Human	Dialister	0	Genus
WLS-038	Human	Megamonas	0	Genus
WLS-038	Human	Megasphaera	0	Genus
WLS-038	Human	Mitsuokella	0	Genus
WLS-038	Human	Veillonella	0	Genus
WLS-038	Human	Fusobacterium	0	Genus
WLS-038	Human	Burkholderiales_noname	1.30006825358331e-6	Genus
WLS-038	Human	Oxalobacter	0	Genus
WLS-038	Human	Parasutterella	1.20006300330767e-4	Genus
WLS-038	Human	Sutterella	0	Genus
WLS-038	Human	Sutterellaceae_unclassified	0.00330437347960768	Genus
WLS-038	Human	Bilophila	5.05826555894184e-4	Genus
WLS-038	Human	Desulfovibrio	2.05510789316439e-4	Genus
WLS-038	Human	Campylobacter	0	Genus
WLS-038	Human	Citrobacter	0	Genus
WLS-038	Human	Enterobacter	0	Genus
WLS-038	Human	Escherichia	7.39138804787251e-4	Genus
WLS-038	Human	Klebsiella	2.51713214943785e-4	Genus
WLS-038	Human	Proteus	0	Genus
WLS-038	Human	Haemophilus	0	Genus
WLS-038	Human	Pseudomonas	0	Genus
WLS-038	Human	Synergistes	0	Genus
WLS-038	Human	Akkermansia	8.03042159713385e-5	Genus
WLS-039	Human	Actinomyces	0	Genus
WLS-039	Human	Varibaculum	0	Genus
WLS-039	Human	Corynebacterium	0	Genus
WLS-039	Human	Rothia	0	Genus
WLS-039	Human	Propionibacterium	0	Genus
WLS-039	Human	Alloscardovia	0	Genus
WLS-039	Human	Bifidobacterium	0.427799874710793	Genus
WLS-039	Human	Gardnerella	0	Genus
WLS-039	Human	Scardovia	0	Genus
WLS-039	Human	Adlercreutzia	0.00864047487192569	Genus
WLS-039	Human	Atopobium	0	Genus
WLS-039	Human	Collinsella	0.00424183077238535	Genus
WLS-039	Human	Eggerthella	0.00479653016708995	Genus
WLS-039	Human	Gordonibacter	0.00276502057746054	Genus
WLS-039	Human	Olsenella	0	Genus
WLS-039	Human	Slackia	0	Genus
WLS-039	Human	Bacteroides	0.0706936477080632	Genus
WLS-039	Human	Bacteroidales_noname	0	Genus
WLS-039	Human	Barnesiella	0	Genus
WLS-039	Human	Butyricimonas	0	Genus
WLS-039	Human	Coprobacter	0	Genus
WLS-039	Human	Odoribacter	0	Genus
WLS-039	Human	Parabacteroides	0.00795065768760686	Genus
WLS-039	Human	Porphyromonas	0	Genus
WLS-039	Human	Paraprevotella	0	Genus
WLS-039	Human	Prevotella	0	Genus
WLS-039	Human	Alistipes	0.01274083055765	Genus
WLS-039	Human	Gemella	0	Genus
WLS-039	Human	Facklamia	0	Genus
WLS-039	Human	Granulicatella	0	Genus
WLS-039	Human	Enterococcus	8.3653956378044e-5	Genus
WLS-039	Human	Lactobacillus	0.00196975298974598	Genus
WLS-039	Human	Pediococcus	0	Genus
WLS-039	Human	Weissella	0	Genus
WLS-039	Human	Lactococcus	0	Genus
WLS-039	Human	Streptococcus	0.0163503625475687	Genus
WLS-039	Human	Butyricicoccus	0	Genus
WLS-039	Human	Clostridiaceae_noname	9.97994726874373e-5	Genus
WLS-039	Human	Clostridium	0.00233655893840001	Genus
WLS-039	Human	Clostridiales_Family_XIII_Incertae_Sedis_unclassified	0	Genus
WLS-039	Human	Anaerococcus	8.17366763163036e-6	Genus
WLS-039	Human	Clostridiales_Family_XI_Incertae_Sedis_noname	0	Genus
WLS-039	Human	Finegoldia	1.95966204205261e-4	Genus
WLS-039	Human	Parvimonas	0	Genus
WLS-039	Human	Peptoniphilus	0	Genus
WLS-039	Human	Clostridiales_noname	0	Genus
WLS-039	Human	Flavonifractor	1.08881325611471e-4	Genus
WLS-039	Human	Pseudoflavonifractor	0.00116156898898391	Genus
WLS-039	Human	Anaerofustis	0	Genus
WLS-039	Human	Eubacterium	0.104077227233611	Genus
WLS-039	Human	Anaerostipes	9.84977404349925e-4	Genus
WLS-039	Human	Blautia	0.0631246296622197	Genus
WLS-039	Human	Butyrivibrio	0	Genus
WLS-039	Human	Coprococcus	0.0621444959127625	Genus
WLS-039	Human	Dorea	0.0665834028935994	Genus
WLS-039	Human	Lachnospiraceae_noname	0.0139714216288566	Genus
WLS-039	Human	Marvinbryantia	0	Genus
WLS-039	Human	Roseburia	0.00489764146297752	Genus
WLS-039	Human	Oscillibacter	1.87994355527498e-4	Genus
WLS-039	Human	Peptostreptococcaceae_noname	5.26242922209288e-4	Genus
WLS-039	Human	Peptostreptococcus	0	Genus
WLS-039	Human	Anaerotruncus	0	Genus
WLS-039	Human	Faecalibacterium	0.0342994339381982	Genus
WLS-039	Human	Ruminococcaceae_noname	6.45820652375732e-6	Genus
WLS-039	Human	Ruminococcus	0.0245113155851054	Genus
WLS-039	Human	Subdoligranulum	0.00968619978138971	Genus
WLS-039	Human	Catenibacterium	0	Genus
WLS-039	Human	Coprobacillus	4.5964266743304e-4	Genus
WLS-039	Human	Erysipelotrichaceae_noname	0.00751573784202258	Genus
WLS-039	Human	Holdemania	5.25940193778487e-4	Genus
WLS-039	Human	Solobacterium	0	Genus
WLS-039	Human	Turicibacter	0	Genus
WLS-039	Human	Acidaminococcaceae_unclassified	0	Genus
WLS-039	Human	Acidaminococcus	0	Genus
WLS-039	Human	Phascolarctobacterium	0	Genus
WLS-039	Human	Dialister	0	Genus
WLS-039	Human	Megamonas	0	Genus
WLS-039	Human	Megasphaera	0	Genus
WLS-039	Human	Mitsuokella	0	Genus
WLS-039	Human	Veillonella	0	Genus
WLS-039	Human	Fusobacterium	0	Genus
WLS-039	Human	Burkholderiales_noname	5.92843176985535e-4	Genus
WLS-039	Human	Oxalobacter	0	Genus
WLS-039	Human	Parasutterella	8.99204348956273e-4	Genus
WLS-039	Human	Sutterella	0	Genus
WLS-039	Human	Sutterellaceae_unclassified	0	Genus
WLS-039	Human	Bilophila	2.2805541787018e-5	Genus
WLS-039	Human	Desulfovibrio	1.32595052690892e-4	Genus
WLS-039	Human	Campylobacter	0	Genus
WLS-039	Human	Citrobacter	0	Genus
WLS-039	Human	Enterobacter	0	Genus
WLS-039	Human	Escherichia	0.0385395492494757	Genus
WLS-039	Human	Klebsiella	0	Genus
WLS-039	Human	Proteus	0	Genus
WLS-039	Human	Haemophilus	0	Genus
WLS-039	Human	Pseudomonas	0	Genus
WLS-039	Human	Synergistes	0	Genus
WLS-039	Human	Akkermansia	0.00436665579535235	Genus
WLS-052	Human	Actinomyces	0	Genus
WLS-052	Human	Varibaculum	0	Genus
WLS-052	Human	Corynebacterium	0	Genus
WLS-052	Human	Rothia	0	Genus
WLS-052	Human	Propionibacterium	0	Genus
WLS-052	Human	Alloscardovia	0	Genus
WLS-052	Human	Bifidobacterium	0.172351115340146	Genus
WLS-052	Human	Gardnerella	0	Genus
WLS-052	Human	Scardovia	0	Genus
WLS-052	Human	Adlercreutzia	3.69378603857018e-4	Genus
WLS-052	Human	Atopobium	0	Genus
WLS-052	Human	Collinsella	0.233462096838874	Genus
WLS-052	Human	Eggerthella	0.0235842581232503	Genus
WLS-052	Human	Gordonibacter	5.86159486847108e-4	Genus
WLS-052	Human	Olsenella	0	Genus
WLS-052	Human	Slackia	0	Genus
WLS-052	Human	Bacteroides	0.117764387316646	Genus
WLS-052	Human	Bacteroidales_noname	0.00145718807859343	Genus
WLS-052	Human	Barnesiella	0.014911721117051399	Genus
WLS-052	Human	Butyricimonas	0	Genus
WLS-052	Human	Coprobacter	0	Genus
WLS-052	Human	Odoribacter	7.75604951335445e-4	Genus
WLS-052	Human	Parabacteroides	0.0370715335860675	Genus
WLS-052	Human	Porphyromonas	0	Genus
WLS-052	Human	Paraprevotella	0	Genus
WLS-052	Human	Prevotella	0	Genus
WLS-052	Human	Alistipes	0.0275554035363621	Genus
WLS-052	Human	Gemella	0	Genus
WLS-052	Human	Facklamia	0	Genus
WLS-052	Human	Granulicatella	0	Genus
WLS-052	Human	Enterococcus	1.52898110081232e-4	Genus
WLS-052	Human	Lactobacillus	0	Genus
WLS-052	Human	Pediococcus	0	Genus
WLS-052	Human	Weissella	0	Genus
WLS-052	Human	Lactococcus	1.43185525485371e-5	Genus
WLS-052	Human	Streptococcus	1.2135724257921e-4	Genus
WLS-052	Human	Butyricicoccus	0	Genus
WLS-052	Human	Clostridiaceae_noname	7.26941898618039e-5	Genus
WLS-052	Human	Clostridium	0.00323409041094546	Genus
WLS-052	Human	Clostridiales_Family_XIII_Incertae_Sedis_unclassified	0	Genus
WLS-052	Human	Anaerococcus	0	Genus
WLS-052	Human	Clostridiales_Family_XI_Incertae_Sedis_noname	0	Genus
WLS-052	Human	Finegoldia	0	Genus
WLS-052	Human	Parvimonas	0	Genus
WLS-052	Human	Peptoniphilus	0	Genus
WLS-052	Human	Clostridiales_noname	0	Genus
WLS-052	Human	Flavonifractor	0	Genus
WLS-052	Human	Pseudoflavonifractor	4.20544900026965e-6	Genus
WLS-052	Human	Anaerofustis	1.62510564938991e-4	Genus
WLS-052	Human	Eubacterium	0.0100070661556178	Genus
WLS-052	Human	Anaerostipes	0.0208598280792423	Genus
WLS-052	Human	Blautia	0.0125095085702545	Genus
WLS-052	Human	Butyrivibrio	0	Genus
WLS-052	Human	Coprococcus	0.00553747490623601	Genus
WLS-052	Human	Dorea	0.100780281010105	Genus
WLS-052	Human	Lachnospiraceae_noname	0.0109759215014895	Genus
WLS-052	Human	Marvinbryantia	0	Genus
WLS-052	Human	Roseburia	0.00209301191553896	Genus
WLS-052	Human	Oscillibacter	4.0512492035931e-4	Genus
WLS-052	Human	Peptostreptococcaceae_noname	2.32300992395847e-4	Genus
WLS-052	Human	Peptostreptococcus	0	Genus
WLS-052	Human	Anaerotruncus	1.38779817008898e-4	Genus
WLS-052	Human	Faecalibacterium	0.0674052369655362	Genus
WLS-052	Human	Ruminococcaceae_noname	0	Genus
WLS-052	Human	Ruminococcus	0.0334507421265734	Genus
WLS-052	Human	Subdoligranulum	0.0264539764172438	Genus
WLS-052	Human	Catenibacterium	0	Genus
WLS-052	Human	Coprobacillus	0.00422497429919947	Genus
WLS-052	Human	Erysipelotrichaceae_noname	0.0155587594846643	Genus
WLS-052	Human	Holdemania	6.30717220302346e-4	Genus
WLS-052	Human	Solobacterium	0	Genus
WLS-052	Human	Turicibacter	1.19655037031482e-4	Genus
WLS-052	Human	Acidaminococcaceae_unclassified	0	Genus
WLS-052	Human	Acidaminococcus	0	Genus
WLS-052	Human	Phascolarctobacterium	0	Genus
WLS-052	Human	Dialister	0	Genus
WLS-052	Human	Megamonas	0	Genus
WLS-052	Human	Megasphaera	0	Genus
WLS-052	Human	Mitsuokella	0	Genus
WLS-052	Human	Veillonella	0	Genus
WLS-052	Human	Fusobacterium	0	Genus
WLS-052	Human	Burkholderiales_noname	0	Genus
WLS-052	Human	Oxalobacter	0	Genus
WLS-052	Human	Parasutterella	0	Genus
WLS-052	Human	Sutterella	0	Genus
WLS-052	Human	Sutterellaceae_unclassified	0	Genus
WLS-052	Human	Bilophila	7.01909464092625e-5	Genus
WLS-052	Human	Desulfovibrio	3.07298166233989e-4	Genus
WLS-052	Human	Campylobacter	0	Genus
WLS-052	Human	Citrobacter	0	Genus
WLS-052	Human	Enterobacter	0	Genus
WLS-052	Human	Escherichia	0.0539171604648143	Genus
WLS-052	Human	Klebsiella	0	Genus
WLS-052	Human	Proteus	0	Genus
WLS-052	Human	Haemophilus	0	Genus
WLS-052	Human	Pseudomonas	0	Genus
WLS-052	Human	Synergistes	0	Genus
WLS-052	Human	Akkermansia	6.71069504757314e-4	Genus
WLS-323	Human	Actinomyces	2.84293521874334e-5	Genus
WLS-323	Human	Varibaculum	0	Genus
WLS-323	Human	Corynebacterium	0	Genus
WLS-323	Human	Rothia	0	Genus
WLS-323	Human	Propionibacterium	0	Genus
WLS-323	Human	Alloscardovia	2.36055992892046e-5	Genus
WLS-323	Human	Bifidobacterium	0.0349175051016319	Genus
WLS-323	Human	Gardnerella	0	Genus
WLS-323	Human	Scardovia	0	Genus
WLS-323	Human	Adlercreutzia	0.00137723276896451	Genus
WLS-323	Human	Atopobium	0	Genus
WLS-323	Human	Collinsella	0.0484582926521619	Genus
WLS-323	Human	Eggerthella	9.1107349952291e-4	Genus
WLS-323	Human	Gordonibacter	0	Genus
WLS-323	Human	Olsenella	0	Genus
WLS-323	Human	Slackia	0	Genus
WLS-323	Human	Bacteroides	0.168575282002239	Genus
WLS-323	Human	Bacteroidales_noname	0.00337683229484091	Genus
WLS-323	Human	Barnesiella	0.00509573045525656	Genus
WLS-323	Human	Butyricimonas	0	Genus
WLS-323	Human	Coprobacter	0	Genus
WLS-323	Human	Odoribacter	9.6064525803024e-5	Genus
WLS-323	Human	Parabacteroides	0.0109271345440132	Genus
WLS-323	Human	Porphyromonas	0	Genus
WLS-323	Human	Paraprevotella	0	Genus
WLS-323	Human	Prevotella	0	Genus
WLS-323	Human	Alistipes	0.0218169106613252	Genus
WLS-323	Human	Gemella	0	Genus
WLS-323	Human	Facklamia	0	Genus
WLS-323	Human	Granulicatella	0	Genus
WLS-323	Human	Enterococcus	0	Genus
WLS-323	Human	Lactobacillus	0	Genus
WLS-323	Human	Pediococcus	0	Genus
WLS-323	Human	Weissella	0	Genus
WLS-323	Human	Lactococcus	0	Genus
WLS-323	Human	Streptococcus	0.192214647561731	Genus
WLS-323	Human	Butyricicoccus	0	Genus
WLS-323	Human	Clostridiaceae_noname	0	Genus
WLS-323	Human	Clostridium	0.00133320319463812	Genus
WLS-323	Human	Clostridiales_Family_XIII_Incertae_Sedis_unclassified	0	Genus
WLS-323	Human	Anaerococcus	0	Genus
WLS-323	Human	Clostridiales_Family_XI_Incertae_Sedis_noname	0	Genus
WLS-323	Human	Finegoldia	0	Genus
WLS-323	Human	Parvimonas	0	Genus
WLS-323	Human	Peptoniphilus	0	Genus
WLS-323	Human	Clostridiales_noname	0	Genus
WLS-323	Human	Flavonifractor	0	Genus
WLS-323	Human	Pseudoflavonifractor	0	Genus
WLS-323	Human	Anaerofustis	0	Genus
WLS-323	Human	Eubacterium	0.123729467105649	Genus
WLS-323	Human	Anaerostipes	6.83843948104219e-4	Genus
WLS-323	Human	Blautia	0.00881894926140646	Genus
WLS-323	Human	Butyrivibrio	0.04950833128837	Genus
WLS-323	Human	Coprococcus	0.109642055982013	Genus
WLS-323	Human	Dorea	0.00938527837826659	Genus
WLS-323	Human	Lachnospiraceae_noname	0.00208252702250979	Genus
WLS-323	Human	Marvinbryantia	0	Genus
WLS-323	Human	Roseburia	0.0143711914803082	Genus
WLS-323	Human	Oscillibacter	7.58458168466183e-5	Genus
WLS-323	Human	Peptostreptococcaceae_noname	0.00803852762229727	Genus
WLS-323	Human	Peptostreptococcus	0	Genus
WLS-323	Human	Anaerotruncus	7.18431282714923e-5	Genus
WLS-323	Human	Faecalibacterium	0.111293011069692	Genus
WLS-323	Human	Ruminococcaceae_noname	0	Genus
WLS-323	Human	Ruminococcus	0.004144527436942	Genus
WLS-323	Human	Subdoligranulum	0.0442962149653136	Genus
WLS-323	Human	Catenibacterium	0	Genus
WLS-323	Human	Coprobacillus	0	Genus
WLS-323	Human	Erysipelotrichaceae_noname	0.0108497492315608	Genus
WLS-323	Human	Holdemania	5.64481722133154e-6	Genus
WLS-323	Human	Solobacterium	0	Genus
WLS-323	Human	Turicibacter	1.3106239257528e-4	Genus
WLS-323	Human	Acidaminococcaceae_unclassified	0	Genus
WLS-323	Human	Acidaminococcus	0	Genus
WLS-323	Human	Phascolarctobacterium	0	Genus
WLS-323	Human	Dialister	0.00145256542060919	Genus
WLS-323	Human	Megamonas	0	Genus
WLS-323	Human	Megasphaera	0	Genus
WLS-323	Human	Mitsuokella	0	Genus
WLS-323	Human	Veillonella	0.00189296379691343	Genus
WLS-323	Human	Fusobacterium	0	Genus
WLS-323	Human	Burkholderiales_noname	1.18130629486411e-4	Genus
WLS-323	Human	Oxalobacter	0	Genus
WLS-323	Human	Parasutterella	2.05266080775692e-6	Genus
WLS-323	Human	Sutterella	0	Genus
WLS-323	Human	Sutterellaceae_unclassified	0.00454746475350469	Genus
WLS-323	Human	Bilophila	1.24699144071233e-4	Genus
WLS-323	Human	Desulfovibrio	0	Genus
WLS-323	Human	Campylobacter	0	Genus
WLS-323	Human	Citrobacter	0	Genus
WLS-323	Human	Enterobacter	0	Genus
WLS-323	Human	Escherichia	7.72724161080094e-4	Genus
WLS-323	Human	Klebsiella	0	Genus
WLS-323	Human	Proteus	0	Genus
WLS-323	Human	Haemophilus	0.00329390479820753	Genus
WLS-323	Human	Pseudomonas	0	Genus
WLS-323	Human	Synergistes	0	Genus
WLS-323	Human	Akkermansia	0.00151547947436694	Genus
WLS-102	Human	Actinomyces	6.31257641849288e-5	Genus
WLS-102	Human	Varibaculum	0	Genus
WLS-102	Human	Corynebacterium	0	Genus
WLS-102	Human	Rothia	0	Genus
WLS-102	Human	Propionibacterium	0	Genus
WLS-102	Human	Alloscardovia	0	Genus
WLS-102	Human	Bifidobacterium	0.00355604987813279	Genus
WLS-102	Human	Gardnerella	0	Genus
WLS-102	Human	Scardovia	0	Genus
WLS-102	Human	Adlercreutzia	0.00133023961348638	Genus
WLS-102	Human	Atopobium	0	Genus
WLS-102	Human	Collinsella	0.256805850964042	Genus
WLS-102	Human	Eggerthella	0.0201517505746378	Genus
WLS-102	Human	Gordonibacter	0.00115852499336082	Genus
WLS-102	Human	Olsenella	0	Genus
WLS-102	Human	Slackia	0	Genus
WLS-102	Human	Bacteroides	0.0948190783199475	Genus
WLS-102	Human	Bacteroidales_noname	8.66307051868998e-4	Genus
WLS-102	Human	Barnesiella	0.00820551324120386	Genus
WLS-102	Human	Butyricimonas	0	Genus
WLS-102	Human	Coprobacter	0	Genus
WLS-102	Human	Odoribacter	9.86496834671429e-4	Genus
WLS-102	Human	Parabacteroides	0.0187890074633675	Genus
WLS-102	Human	Porphyromonas	0	Genus
WLS-102	Human	Paraprevotella	0	Genus
WLS-102	Human	Prevotella	0	Genus
WLS-102	Human	Alistipes	0.0151060789797372	Genus
WLS-102	Human	Gemella	0	Genus
WLS-102	Human	Facklamia	0	Genus
WLS-102	Human	Granulicatella	0	Genus
WLS-102	Human	Enterococcus	0.00121757475621593	Genus
WLS-102	Human	Lactobacillus	0	Genus
WLS-102	Human	Pediococcus	0	Genus
WLS-102	Human	Weissella	0	Genus
WLS-102	Human	Lactococcus	0	Genus
WLS-102	Human	Streptococcus	0.00529535280456587	Genus
WLS-102	Human	Butyricicoccus	0	Genus
WLS-102	Human	Clostridiaceae_noname	2.23239457448689e-4	Genus
WLS-102	Human	Clostridium	0.141124857222376	Genus
WLS-102	Human	Clostridiales_Family_XIII_Incertae_Sedis_unclassified	0	Genus
WLS-102	Human	Anaerococcus	0	Genus
WLS-102	Human	Clostridiales_Family_XI_Incertae_Sedis_noname	0	Genus
WLS-102	Human	Finegoldia	0	Genus
WLS-102	Human	Parvimonas	0	Genus
WLS-102	Human	Peptoniphilus	0	Genus
WLS-102	Human	Clostridiales_noname	1.81852367022808e-5	Genus
WLS-102	Human	Flavonifractor	0	Genus
WLS-102	Human	Pseudoflavonifractor	0	Genus
WLS-102	Human	Anaerofustis	9.56292619688905e-5	Genus
WLS-102	Human	Eubacterium	0.0139999149265363	Genus
WLS-102	Human	Anaerostipes	4.67067947255707e-4	Genus
WLS-102	Human	Blautia	0.016119853669462	Genus
WLS-102	Human	Butyrivibrio	0	Genus
WLS-102	Human	Coprococcus	0.010115590172071	Genus
WLS-102	Human	Dorea	0.0444786851781228	Genus
WLS-102	Human	Lachnospiraceae_noname	0.00223009529168545	Genus
WLS-102	Human	Marvinbryantia	0	Genus
WLS-102	Human	Roseburia	1.39838199469263e-4	Genus
WLS-102	Human	Oscillibacter	6.53100828462947e-4	Genus
WLS-102	Human	Peptostreptococcaceae_noname	0.0708227178755965	Genus
WLS-102	Human	Peptostreptococcus	0	Genus
WLS-102	Human	Anaerotruncus	0	Genus
WLS-102	Human	Faecalibacterium	0.00266580938255791	Genus
WLS-102	Human	Ruminococcaceae_noname	0	Genus
WLS-102	Human	Ruminococcus	0	Genus
WLS-102	Human	Subdoligranulum	0.0508456082810133	Genus
WLS-102	Human	Catenibacterium	0	Genus
WLS-102	Human	Coprobacillus	0.0031085258346893	Genus
WLS-102	Human	Erysipelotrichaceae_noname	0.0425321332609965	Genus
WLS-102	Human	Holdemania	0	Genus
WLS-102	Human	Solobacterium	0	Genus
WLS-102	Human	Turicibacter	1.16113781472609e-4	Genus
WLS-102	Human	Acidaminococcaceae_unclassified	0	Genus
WLS-102	Human	Acidaminococcus	0	Genus
WLS-102	Human	Phascolarctobacterium	0	Genus
WLS-102	Human	Dialister	0	Genus
WLS-102	Human	Megamonas	0	Genus
WLS-102	Human	Megasphaera	0	Genus
WLS-102	Human	Mitsuokella	0	Genus
WLS-102	Human	Veillonella	0	Genus
WLS-102	Human	Fusobacterium	0	Genus
WLS-102	Human	Burkholderiales_noname	0	Genus
WLS-102	Human	Oxalobacter	0	Genus
WLS-102	Human	Parasutterella	0	Genus
WLS-102	Human	Sutterella	0	Genus
WLS-102	Human	Sutterellaceae_unclassified	0	Genus
WLS-102	Human	Bilophila	5.79001214543883e-4	Genus
WLS-102	Human	Desulfovibrio	7.19884542559254e-4	Genus
WLS-102	Human	Campylobacter	0	Genus
WLS-102	Human	Citrobacter	0	Genus
WLS-102	Human	Enterobacter	0	Genus
WLS-102	Human	Escherichia	0.165601245207955	Genus
WLS-102	Human	Klebsiella	0.00341704778150041	Genus
WLS-102	Human	Proteus	0	Genus
WLS-102	Human	Haemophilus	0	Genus
WLS-102	Human	Pseudomonas	0	Genus
WLS-102	Human	Synergistes	0	Genus
WLS-102	Human	Akkermansia	0.00157490420613028	Genus
WLS-310	Human	Actinomyces	0.00166247925954605	Genus
WLS-310	Human	Varibaculum	0	Genus
WLS-310	Human	Corynebacterium	0	Genus
WLS-310	Human	Rothia	0	Genus
WLS-310	Human	Propionibacterium	0	Genus
WLS-310	Human	Alloscardovia	7.8667531033138e-5	Genus
WLS-310	Human	Bifidobacterium	6.79972010259836e-6	Genus
WLS-310	Human	Gardnerella	0	Genus
WLS-310	Human	Scardovia	0	Genus
WLS-310	Human	Adlercreutzia	0.0026825418860143	Genus
WLS-310	Human	Atopobium	0	Genus
WLS-310	Human	Collinsella	0.162416754426644	Genus
WLS-310	Human	Eggerthella	0.0493166961268899	Genus
WLS-310	Human	Gordonibacter	0.00128054421193702	Genus
WLS-310	Human	Olsenella	0	Genus
WLS-310	Human	Slackia	0	Genus
WLS-310	Human	Bacteroides	0.245476067757432	Genus
WLS-310	Human	Bacteroidales_noname	0.00228711200927858	Genus
WLS-310	Human	Barnesiella	0.0175446378087243	Genus
WLS-310	Human	Butyricimonas	0	Genus
WLS-310	Human	Coprobacter	0	Genus
WLS-310	Human	Odoribacter	0	Genus
WLS-310	Human	Parabacteroides	0.0585315721988527	Genus
WLS-310	Human	Porphyromonas	1.94471994934313e-4	Genus
WLS-310	Human	Paraprevotella	0	Genus
WLS-310	Human	Prevotella	1.35994402051967e-6	Genus
WLS-310	Human	Alistipes	0.0132690784192889	Genus
WLS-310	Human	Gemella	0	Genus
WLS-310	Human	Facklamia	0	Genus
WLS-310	Human	Granulicatella	0	Genus
WLS-310	Human	Enterococcus	0.0352851075564034	Genus
WLS-310	Human	Lactobacillus	0.00122227584121168	Genus
WLS-310	Human	Pediococcus	0	Genus
WLS-310	Human	Weissella	0	Genus
WLS-310	Human	Lactococcus	1.24277961259798e-4	Genus
WLS-310	Human	Streptococcus	0.00761746490324469	Genus
WLS-310	Human	Butyricicoccus	0	Genus
WLS-310	Human	Clostridiaceae_noname	0	Genus
WLS-310	Human	Clostridium	0.0221408301537668	Genus
WLS-310	Human	Clostridiales_Family_XIII_Incertae_Sedis_unclassified	0	Genus
WLS-310	Human	Anaerococcus	0.00874402160762749	Genus
WLS-310	Human	Clostridiales_Family_XI_Incertae_Sedis_noname	0	Genus
WLS-310	Human	Finegoldia	0.00824366681915475	Genus
WLS-310	Human	Parvimonas	0	Genus
WLS-310	Human	Peptoniphilus	0.00242886002064813	Genus
WLS-310	Human	Clostridiales_noname	3.60803609751719e-4	Genus
WLS-310	Human	Flavonifractor	2.68850471748889e-5	Genus
WLS-310	Human	Pseudoflavonifractor	4.15515203808011e-4	Genus
WLS-310	Human	Anaerofustis	0	Genus
WLS-310	Human	Eubacterium	0.0542513053108848	Genus
WLS-310	Human	Anaerostipes	7.1689972097087e-4	Genus
WLS-310	Human	Blautia	0.0595677449314102	Genus
WLS-310	Human	Butyrivibrio	0	Genus
WLS-310	Human	Coprococcus	0	Genus
WLS-310	Human	Dorea	0	Genus
WLS-310	Human	Lachnospiraceae_noname	0.00693268078337379	Genus
WLS-310	Human	Marvinbryantia	0	Genus
WLS-310	Human	Roseburia	0.0048389946582445	Genus
WLS-310	Human	Oscillibacter	9.98198911061439e-4	Genus
WLS-310	Human	Peptostreptococcaceae_noname	0.0209674076862153	Genus
WLS-310	Human	Peptostreptococcus	0.0144318305568333	Genus
WLS-310	Human	Anaerotruncus	1.08272466249066e-4	Genus
WLS-310	Human	Faecalibacterium	0.00584880539901961	Genus
WLS-310	Human	Ruminococcaceae_noname	0.00142846427693816	Genus
WLS-310	Human	Ruminococcus	0.0381756162664787	Genus
WLS-310	Human	Subdoligranulum	0.0287697203651722	Genus
WLS-310	Human	Catenibacterium	0	Genus
WLS-310	Human	Coprobacillus	0.0128255274464425	Genus
WLS-310	Human	Erysipelotrichaceae_noname	0.0257422757533384	Genus
WLS-310	Human	Holdemania	9.52797702991783e-4	Genus
WLS-310	Human	Solobacterium	0	Genus
WLS-310	Human	Turicibacter	0	Genus
WLS-310	Human	Acidaminococcaceae_unclassified	0	Genus
WLS-310	Human	Acidaminococcus	0	Genus
WLS-310	Human	Phascolarctobacterium	0	Genus
WLS-310	Human	Dialister	0	Genus
WLS-310	Human	Megamonas	0	Genus
WLS-310	Human	Megasphaera	0	Genus
WLS-310	Human	Mitsuokella	0	Genus
WLS-310	Human	Veillonella	0	Genus
WLS-310	Human	Fusobacterium	0	Genus
WLS-310	Human	Burkholderiales_noname	0	Genus
WLS-310	Human	Oxalobacter	0	Genus
WLS-310	Human	Parasutterella	0	Genus
WLS-310	Human	Sutterella	0	Genus
WLS-310	Human	Sutterellaceae_unclassified	0	Genus
WLS-310	Human	Bilophila	0	Genus
WLS-310	Human	Desulfovibrio	0	Genus
WLS-310	Human	Campylobacter	0	Genus
WLS-310	Human	Citrobacter	0	Genus
WLS-310	Human	Enterobacter	0	Genus
WLS-310	Human	Escherichia	0.0768510642660377	Genus
WLS-310	Human	Klebsiella	0	Genus
WLS-310	Human	Proteus	0	Genus
WLS-310	Human	Haemophilus	0	Genus
WLS-310	Human	Pseudomonas	0	Genus
WLS-310	Human	Synergistes	0	Genus
WLS-310	Human	Akkermansia	0.00523390147958771	Genus
WLS-332	Human	Actinomyces	0	Genus
WLS-332	Human	Varibaculum	0	Genus
WLS-332	Human	Corynebacterium	0	Genus
WLS-332	Human	Rothia	0	Genus
WLS-332	Human	Propionibacterium	1.53139529947977e-5	Genus
WLS-332	Human	Alloscardovia	0	Genus
WLS-332	Human	Bifidobacterium	0.16532090594057	Genus
WLS-332	Human	Gardnerella	0	Genus
WLS-332	Human	Scardovia	0	Genus
WLS-332	Human	Adlercreutzia	0.0013711640731785	Genus
WLS-332	Human	Atopobium	0	Genus
WLS-332	Human	Collinsella	0.0652168841162343	Genus
WLS-332	Human	Eggerthella	2.31148189834228e-4	Genus
WLS-332	Human	Gordonibacter	2.3433431428281e-5	Genus
WLS-332	Human	Olsenella	0	Genus
WLS-332	Human	Slackia	0	Genus
WLS-332	Human	Bacteroides	0.033603540668155	Genus
WLS-332	Human	Bacteroidales_noname	0.00138863636854169	Genus
WLS-332	Human	Barnesiella	0	Genus
WLS-332	Human	Butyricimonas	0	Genus
WLS-332	Human	Coprobacter	0	Genus
WLS-332	Human	Odoribacter	5.99402509165504e-4	Genus
WLS-332	Human	Parabacteroides	0.0129647514941125	Genus
WLS-332	Human	Porphyromonas	0	Genus
WLS-332	Human	Paraprevotella	0	Genus
WLS-332	Human	Prevotella	0	Genus
WLS-332	Human	Alistipes	0.0100631171253264	Genus
WLS-332	Human	Gemella	0	Genus
WLS-332	Human	Facklamia	0	Genus
WLS-332	Human	Granulicatella	0	Genus
WLS-332	Human	Enterococcus	1.52111747867789e-5	Genus
WLS-332	Human	Lactobacillus	6.88613993725802e-6	Genus
WLS-332	Human	Pediococcus	0	Genus
WLS-332	Human	Weissella	0	Genus
WLS-332	Human	Lactococcus	0	Genus
WLS-332	Human	Streptococcus	1.97128602980013e-4	Genus
WLS-332	Human	Butyricicoccus	0	Genus
WLS-332	Human	Clostridiaceae_noname	0	Genus
WLS-332	Human	Clostridium	6.41438796245183e-4	Genus
WLS-332	Human	Clostridiales_Family_XIII_Incertae_Sedis_unclassified	0	Genus
WLS-332	Human	Anaerococcus	2.07611980197928e-5	Genus
WLS-332	Human	Clostridiales_Family_XI_Incertae_Sedis_noname	0	Genus
WLS-332	Human	Finegoldia	8.85948153121852e-5	Genus
WLS-332	Human	Parvimonas	0	Genus
WLS-332	Human	Peptoniphilus	0	Genus
WLS-332	Human	Clostridiales_noname	3.55612599744966e-5	Genus
WLS-332	Human	Flavonifractor	0	Genus
WLS-332	Human	Pseudoflavonifractor	0	Genus
WLS-332	Human	Anaerofustis	0	Genus
WLS-332	Human	Eubacterium	0.0463119633114686	Genus
WLS-332	Human	Anaerostipes	0.00963329865939189	Genus
WLS-332	Human	Blautia	0.0283088185038597	Genus
WLS-332	Human	Butyrivibrio	0	Genus
WLS-332	Human	Coprococcus	0.0449427520242425	Genus
WLS-332	Human	Dorea	0.0444872390063033	Genus
WLS-332	Human	Lachnospiraceae_noname	0.00156150931442927	Genus
WLS-332	Human	Marvinbryantia	0	Genus
WLS-332	Human	Roseburia	0.00379960757224614	Genus
WLS-332	Human	Oscillibacter	5.24168860895759e-5	Genus
WLS-332	Human	Peptostreptococcaceae_noname	6.95808468287116e-4	Genus
WLS-332	Human	Peptostreptococcus	0	Genus
WLS-332	Human	Anaerotruncus	0	Genus
WLS-332	Human	Faecalibacterium	0.0358933363646053	Genus
WLS-332	Human	Ruminococcaceae_noname	0	Genus
WLS-332	Human	Ruminococcus	0.10120097363852	Genus
WLS-332	Human	Subdoligranulum	0.0137162657511458	Genus
WLS-332	Human	Catenibacterium	0.221933917928929	Genus
WLS-332	Human	Coprobacillus	0	Genus
WLS-332	Human	Erysipelotrichaceae_noname	0.0907546993536998	Genus
WLS-332	Human	Holdemania	1.76984074208333e-4	Genus
WLS-332	Human	Solobacterium	0	Genus
WLS-332	Human	Turicibacter	1.19222721301781e-5	Genus
WLS-332	Human	Acidaminococcaceae_unclassified	0	Genus
WLS-332	Human	Acidaminococcus	0	Genus
WLS-332	Human	Phascolarctobacterium	0	Genus
WLS-332	Human	Dialister	0.00379950479403812	Genus
WLS-332	Human	Megamonas	0	Genus
WLS-332	Human	Megasphaera	0	Genus
WLS-332	Human	Mitsuokella	0	Genus
WLS-332	Human	Veillonella	7.17597448387096e-4	Genus
WLS-332	Human	Fusobacterium	0	Genus
WLS-332	Human	Burkholderiales_noname	0	Genus
WLS-332	Human	Oxalobacter	0	Genus
WLS-332	Human	Parasutterella	0	Genus
WLS-332	Human	Sutterella	0	Genus
WLS-332	Human	Sutterellaceae_unclassified	0	Genus
WLS-332	Human	Bilophila	1.65678471326267e-4	Genus
WLS-332	Human	Desulfovibrio	0	Genus
WLS-332	Human	Campylobacter	0	Genus
WLS-332	Human	Citrobacter	0	Genus
WLS-332	Human	Enterobacter	0	Genus
WLS-332	Human	Escherichia	0.0496356050023798	Genus
WLS-332	Human	Klebsiella	0	Genus
WLS-332	Human	Proteus	0	Genus
WLS-332	Human	Haemophilus	0	Genus
WLS-332	Human	Pseudomonas	0	Genus
WLS-332	Human	Synergistes	0	Genus
WLS-332	Human	Akkermansia	0.0103962212975153	Genus
WLS-069	Human	Actinomyces	3.40000068000014e-6	Genus
WLS-069	Human	Varibaculum	0	Genus
WLS-069	Human	Corynebacterium	0	Genus
WLS-069	Human	Rothia	0	Genus
WLS-069	Human	Propionibacterium	0	Genus
WLS-069	Human	Alloscardovia	0	Genus
WLS-069	Human	Bifidobacterium	0.00166870033374007	Genus
WLS-069	Human	Gardnerella	0	Genus
WLS-069	Human	Scardovia	0	Genus
WLS-069	Human	Adlercreutzia	0.00659960131992026	Genus
WLS-069	Human	Atopobium	0	Genus
WLS-069	Human	Collinsella	0.135847927169585	Genus
WLS-069	Human	Eggerthella	0.0156242031248406	Genus
WLS-069	Human	Gordonibacter	0.00132320026464005	Genus
WLS-069	Human	Olsenella	0	Genus
WLS-069	Human	Slackia	0	Genus
WLS-069	Human	Bacteroides	0.187316937463388	Genus
WLS-069	Human	Bacteroidales_noname	0	Genus
WLS-069	Human	Barnesiella	0	Genus
WLS-069	Human	Butyricimonas	0	Genus
WLS-069	Human	Coprobacter	0	Genus
WLS-069	Human	Odoribacter	0	Genus
WLS-069	Human	Parabacteroides	0.0300531060106212	Genus
WLS-069	Human	Porphyromonas	0	Genus
WLS-069	Human	Paraprevotella	0	Genus
WLS-069	Human	Prevotella	0	Genus
WLS-069	Human	Alistipes	0.0137926027585206	Genus
WLS-069	Human	Gemella	0	Genus
WLS-069	Human	Facklamia	0	Genus
WLS-069	Human	Granulicatella	0	Genus
WLS-069	Human	Enterococcus	0.00112770022554005	Genus
WLS-069	Human	Lactobacillus	0	Genus
WLS-069	Human	Pediococcus	0	Genus
WLS-069	Human	Weissella	0	Genus
WLS-069	Human	Lactococcus	1.07100021420004e-4	Genus
WLS-069	Human	Streptococcus	0.00156330031266006	Genus
WLS-069	Human	Butyricicoccus	1.03100020620004e-4	Genus
WLS-069	Human	Clostridiaceae_noname	8.51700170340034e-4	Genus
WLS-069	Human	Clostridium	0.0223639044727809	Genus
WLS-069	Human	Clostridiales_Family_XIII_Incertae_Sedis_unclassified	1.06000021200004e-5	Genus
WLS-069	Human	Anaerococcus	0	Genus
WLS-069	Human	Clostridiales_Family_XI_Incertae_Sedis_noname	0	Genus
WLS-069	Human	Finegoldia	1.48700029740006e-4	Genus
WLS-069	Human	Parvimonas	0	Genus
WLS-069	Human	Peptoniphilus	0	Genus
WLS-069	Human	Clostridiales_noname	0	Genus
WLS-069	Human	Flavonifractor	9.59700191940038e-4	Genus
WLS-069	Human	Pseudoflavonifractor	0	Genus
WLS-069	Human	Anaerofustis	3.87500077500016e-4	Genus
WLS-069	Human	Eubacterium	0.0103731020746204	Genus
WLS-069	Human	Anaerostipes	0.00175560035112007	Genus
WLS-069	Human	Blautia	0.0208745041749008	Genus
WLS-069	Human	Butyrivibrio	0	Genus
WLS-069	Human	Coprococcus	0.00211710042342008	Genus
WLS-069	Human	Dorea	0.0237464047492809	Genus
WLS-069	Human	Lachnospiraceae_noname	0.0202446040489208	Genus
WLS-069	Human	Marvinbryantia	0	Genus
WLS-069	Human	Roseburia	0.00305950061190012	Genus
WLS-069	Human	Oscillibacter	0.00462790092558019	Genus
WLS-069	Human	Peptostreptococcaceae_noname	0.0160093032018606	Genus
WLS-069	Human	Peptostreptococcus	2.5890005178001e-4	Genus
WLS-069	Human	Anaerotruncus	0	Genus
WLS-069	Human	Faecalibacterium	0	Genus
WLS-069	Human	Ruminococcaceae_noname	0.0767436153487231	Genus
WLS-069	Human	Ruminococcus	0.00360390072078014	Genus
WLS-069	Human	Subdoligranulum	0.00590480118096024	Genus
WLS-069	Human	Catenibacterium	0	Genus
WLS-069	Human	Coprobacillus	0.24329254865851	Genus
WLS-069	Human	Erysipelotrichaceae_noname	0.00281130056226011	Genus
WLS-069	Human	Holdemania	0.00411440082288016	Genus
WLS-069	Human	Solobacterium	0	Genus
WLS-069	Human	Turicibacter	7.5700015140003e-5	Genus
WLS-069	Human	Acidaminococcaceae_unclassified	0	Genus
WLS-069	Human	Acidaminococcus	0	Genus
WLS-069	Human	Phascolarctobacterium	0	Genus
WLS-069	Human	Dialister	0.0147759029551806	Genus
WLS-069	Human	Megamonas	0	Genus
WLS-069	Human	Megasphaera	0	Genus
WLS-069	Human	Mitsuokella	0	Genus
WLS-069	Human	Veillonella	0	Genus
WLS-069	Human	Fusobacterium	0	Genus
WLS-069	Human	Burkholderiales_noname	1.20000024000005e-6	Genus
WLS-069	Human	Oxalobacter	0	Genus
WLS-069	Human	Parasutterella	1.30000026000005e-6	Genus
WLS-069	Human	Sutterella	0	Genus
WLS-069	Human	Sutterellaceae_unclassified	0.00375990075198015	Genus
WLS-069	Human	Bilophila	0	Genus
WLS-069	Human	Desulfovibrio	4.39200087840018e-4	Genus
WLS-069	Human	Campylobacter	0	Genus
WLS-069	Human	Citrobacter	0	Genus
WLS-069	Human	Enterobacter	0	Genus
WLS-069	Human	Escherichia	0.114248422849685	Genus
WLS-069	Human	Klebsiella	0	Genus
WLS-069	Human	Proteus	0	Genus
WLS-069	Human	Haemophilus	0	Genus
WLS-069	Human	Pseudomonas	0	Genus
WLS-069	Human	Synergistes	0	Genus
WLS-069	Human	Akkermansia	0.00730790146158029	Genus
WLS-237	Human	Actinomyces	0	Genus
WLS-237	Human	Varibaculum	0	Genus
WLS-237	Human	Corynebacterium	0	Genus
WLS-237	Human	Rothia	0	Genus
WLS-237	Human	Propionibacterium	0	Genus
WLS-237	Human	Alloscardovia	0	Genus
WLS-237	Human	Bifidobacterium	0	Genus
WLS-237	Human	Gardnerella	0	Genus
WLS-237	Human	Scardovia	0	Genus
WLS-237	Human	Adlercreutzia	0.0134714117688962	Genus
WLS-237	Human	Atopobium	0	Genus
WLS-237	Human	Collinsella	0	Genus
WLS-237	Human	Eggerthella	0.00173385097405807	Genus
WLS-237	Human	Gordonibacter	0.00076937761053124895	Genus
WLS-237	Human	Olsenella	0	Genus
WLS-237	Human	Slackia	0	Genus
WLS-237	Human	Bacteroides	0.137091484500593	Genus
WLS-237	Human	Bacteroidales_noname	0.00317635895697608	Genus
WLS-237	Human	Barnesiella	0.0175830297510018	Genus
WLS-237	Human	Butyricimonas	0	Genus
WLS-237	Human	Coprobacter	0.0014368051839843	Genus
WLS-237	Human	Odoribacter	2.51223300395834e-4	Genus
WLS-237	Human	Parabacteroides	0.0972490298238375	Genus
WLS-237	Human	Porphyromonas	0	Genus
WLS-237	Human	Paraprevotella	0	Genus
WLS-237	Human	Prevotella	0	Genus
WLS-237	Human	Alistipes	0.0282888841843577	Genus
WLS-237	Human	Gemella	0	Genus
WLS-237	Human	Facklamia	0	Genus
WLS-237	Human	Granulicatella	0	Genus
WLS-237	Human	Enterococcus	2.85239995789934e-4	Genus
WLS-237	Human	Lactobacillus	0	Genus
WLS-237	Human	Pediococcus	0	Genus
WLS-237	Human	Weissella	0	Genus
WLS-237	Human	Lactococcus	9.70476309772837e-6	Genus
WLS-237	Human	Streptococcus	0.0106825429921005	Genus
WLS-237	Human	Butyricicoccus	0	Genus
WLS-237	Human	Clostridiaceae_noname	7.19353058481103e-5	Genus
WLS-237	Human	Clostridium	0.0795815586289751	Genus
WLS-237	Human	Clostridiales_Family_XIII_Incertae_Sedis_unclassified	0	Genus
WLS-237	Human	Anaerococcus	0	Genus
WLS-237	Human	Clostridiales_Family_XI_Incertae_Sedis_noname	0	Genus
WLS-237	Human	Finegoldia	0	Genus
WLS-237	Human	Parvimonas	0	Genus
WLS-237	Human	Peptoniphilus	0	Genus
WLS-237	Human	Clostridiales_noname	2.26211024370761e-4	Genus
WLS-237	Human	Flavonifractor	7.50368280752193e-4	Genus
WLS-237	Human	Pseudoflavonifractor	3.28161061448959e-5	Genus
WLS-237	Human	Anaerofustis	1.29063344289377e-4	Genus
WLS-237	Human	Eubacterium	0.0137163319757337	Genus
WLS-237	Human	Anaerostipes	0.00186721642982376	Genus
WLS-237	Human	Blautia	0.0287917309815658	Genus
WLS-237	Human	Butyrivibrio	0	Genus
WLS-237	Human	Coprococcus	0.0416293316759866	Genus
WLS-237	Human	Dorea	0.0131542561088982	Genus
WLS-237	Human	Lachnospiraceae_noname	0.00185541063553992	Genus
WLS-237	Human	Marvinbryantia	0	Genus
WLS-237	Human	Roseburia	0.0298041278659566	Genus
WLS-237	Human	Oscillibacter	1.45571446465925e-4	Genus
WLS-237	Human	Peptostreptococcaceae_noname	0	Genus
WLS-237	Human	Peptostreptococcus	0	Genus
WLS-237	Human	Anaerotruncus	1.06252148554511e-4	Genus
WLS-237	Human	Faecalibacterium	0.0567913732059695	Genus
WLS-237	Human	Ruminococcaceae_noname	2.76135527316807e-5	Genus
WLS-237	Human	Ruminococcus	0.0546283115753212	Genus
WLS-237	Human	Subdoligranulum	0.0479143163464628	Genus
WLS-237	Human	Catenibacterium	0	Genus
WLS-237	Human	Coprobacillus	2.93444022326158e-4	Genus
WLS-237	Human	Erysipelotrichaceae_noname	4.7213172224928e-4	Genus
WLS-237	Human	Holdemania	0.00253644488715061	Genus
WLS-237	Human	Solobacterium	0	Genus
WLS-237	Human	Turicibacter	0	Genus
WLS-237	Human	Acidaminococcaceae_unclassified	0	Genus
WLS-237	Human	Acidaminococcus	0	Genus
WLS-237	Human	Phascolarctobacterium	0	Genus
WLS-237	Human	Dialister	0	Genus
WLS-237	Human	Megamonas	0	Genus
WLS-237	Human	Megasphaera	0	Genus
WLS-237	Human	Mitsuokella	0	Genus
WLS-237	Human	Veillonella	0	Genus
WLS-237	Human	Fusobacterium	0	Genus
WLS-237	Human	Burkholderiales_noname	0.0060897888683766	Genus
WLS-237	Human	Oxalobacter	1.17757795526044e-4	Genus
WLS-237	Human	Parasutterella	9.14748958788974e-4	Genus
WLS-237	Human	Sutterella	0.017351816271426	Genus
WLS-237	Human	Sutterellaceae_unclassified	0	Genus
WLS-237	Human	Bilophila	0.0031149288070585	Genus
WLS-237	Human	Desulfovibrio	2.21108520061646e-5	Genus
WLS-237	Human	Campylobacter	0	Genus
WLS-237	Human	Citrobacter	0	Genus
WLS-237	Human	Enterobacter	0	Genus
WLS-237	Human	Escherichia	0.261358074542986	Genus
WLS-237	Human	Klebsiella	0.0242209876607439	Genus
WLS-237	Human	Proteus	0	Genus
WLS-237	Human	Haemophilus	0	Genus
WLS-237	Human	Pseudomonas	0	Genus
WLS-237	Human	Synergistes	0	Genus
WLS-237	Human	Akkermansia	1.86491530042945e-4	Genus
WLS-398	Human	Actinomyces	0.00818495414151071	Genus
WLS-398	Human	Varibaculum	0	Genus
WLS-398	Human	Corynebacterium	0	Genus
WLS-398	Human	Rothia	0	Genus
WLS-398	Human	Propionibacterium	0	Genus
WLS-398	Human	Alloscardovia	0	Genus
WLS-398	Human	Bifidobacterium	9.40502753613979e-4	Genus
WLS-398	Human	Gardnerella	0	Genus
WLS-398	Human	Scardovia	0	Genus
WLS-398	Human	Adlercreutzia	1.36598033069271e-5	Genus
WLS-398	Human	Atopobium	0	Genus
WLS-398	Human	Collinsella	0.0343149436629238	Genus
WLS-398	Human	Eggerthella	0.00459697913955786	Genus
WLS-398	Human	Gordonibacter	2.15521341064849e-5	Genus
WLS-398	Human	Olsenella	0	Genus
WLS-398	Human	Slackia	0	Genus
WLS-398	Human	Bacteroides	0.136660261062113	Genus
WLS-398	Human	Bacteroidales_noname	7.33582029446084e-5	Genus
WLS-398	Human	Barnesiella	1.60882127837141e-5	Genus
WLS-398	Human	Butyricimonas	0	Genus
WLS-398	Human	Coprobacter	8.70180062515355e-6	Genus
WLS-398	Human	Odoribacter	6.64372359357653e-4	Genus
WLS-398	Human	Parabacteroides	0.0196232686958186	Genus
WLS-398	Human	Porphyromonas	2.5295932049865e-6	Genus
WLS-398	Human	Paraprevotella	0	Genus
WLS-398	Human	Prevotella	0	Genus
WLS-398	Human	Alistipes	0.00336547198364223	Genus
WLS-398	Human	Gemella	0	Genus
WLS-398	Human	Facklamia	0	Genus
WLS-398	Human	Granulicatella	0	Genus
WLS-398	Human	Enterococcus	0	Genus
WLS-398	Human	Lactobacillus	0	Genus
WLS-398	Human	Pediococcus	0	Genus
WLS-398	Human	Weissella	0	Genus
WLS-398	Human	Lactococcus	6.32398301246624e-5	Genus
WLS-398	Human	Streptococcus	0.159581916929778	Genus
WLS-398	Human	Butyricicoccus	0	Genus
WLS-398	Human	Clostridiaceae_noname	0	Genus
WLS-398	Human	Clostridium	0.00415551453342362	Genus
WLS-398	Human	Clostridiales_Family_XIII_Incertae_Sedis_unclassified	0	Genus
WLS-398	Human	Anaerococcus	0.0343958906454834	Genus
WLS-398	Human	Clostridiales_Family_XI_Incertae_Sedis_noname	1.59870290555147e-5	Genus
WLS-398	Human	Finegoldia	1.09278426455417e-5	Genus
WLS-398	Human	Parvimonas	5.52969074610048e-4	Genus
WLS-398	Human	Peptoniphilus	8.19588198415625e-5	Genus
WLS-398	Human	Clostridiales_noname	0	Genus
WLS-398	Human	Flavonifractor	0	Genus
WLS-398	Human	Pseudoflavonifractor	0	Genus
WLS-398	Human	Anaerofustis	0	Genus
WLS-398	Human	Eubacterium	0.00588373261107039	Genus
WLS-398	Human	Anaerostipes	1.88201734450995e-5	Genus
WLS-398	Human	Blautia	0.0133826610753888	Genus
WLS-398	Human	Butyrivibrio	7.64948985187916e-5	Genus
WLS-398	Human	Coprococcus	1.11808019660403e-4	Genus
WLS-398	Human	Dorea	2.52352218129453e-4	Genus
WLS-398	Human	Lachnospiraceae_noname	8.76149902479123e-4	Genus
WLS-398	Human	Marvinbryantia	0	Genus
WLS-398	Human	Roseburia	2.94444649060428e-5	Genus
WLS-398	Human	Oscillibacter	6.58706070578484e-5	Genus
WLS-398	Human	Peptostreptococcaceae_noname	0.0294855454996918	Genus
WLS-398	Human	Peptostreptococcus	0	Genus
WLS-398	Human	Anaerotruncus	0	Genus
WLS-398	Human	Faecalibacterium	0	Genus
WLS-398	Human	Ruminococcaceae_noname	2.48911971370671e-5	Genus
WLS-398	Human	Ruminococcus	0.0187847591402297	Genus
WLS-398	Human	Subdoligranulum	0.00858452868417037	Genus
WLS-398	Human	Catenibacterium	1.10189080009212e-4	Genus
WLS-398	Human	Coprobacillus	0.00930586748250432	Genus
WLS-398	Human	Erysipelotrichaceae_noname	0.00593665170091871	Genus
WLS-398	Human	Holdemania	0	Genus
WLS-398	Human	Solobacterium	9.0660620466716e-5	Genus
WLS-398	Human	Turicibacter	4.22947983873742e-5	Genus
WLS-398	Human	Acidaminococcaceae_unclassified	0	Genus
WLS-398	Human	Acidaminococcus	0	Genus
WLS-398	Human	Phascolarctobacterium	0	Genus
WLS-398	Human	Dialister	0	Genus
WLS-398	Human	Megamonas	0	Genus
WLS-398	Human	Megasphaera	0	Genus
WLS-398	Human	Mitsuokella	0	Genus
WLS-398	Human	Veillonella	0	Genus
WLS-398	Human	Fusobacterium	0.0194373941871162	Genus
WLS-398	Human	Burkholderiales_noname	0	Genus
WLS-398	Human	Oxalobacter	0	Genus
WLS-398	Human	Parasutterella	0	Genus
WLS-398	Human	Sutterella	0	Genus
WLS-398	Human	Sutterellaceae_unclassified	0	Genus
WLS-398	Human	Bilophila	1.63209353585729e-4	Genus
WLS-398	Human	Desulfovibrio	1.06141730881233e-4	Genus
WLS-398	Human	Campylobacter	0	Genus
WLS-398	Human	Citrobacter	0	Genus
WLS-398	Human	Enterobacter	0	Genus
WLS-398	Human	Escherichia	0.448637925361216	Genus
WLS-398	Human	Klebsiella	0	Genus
WLS-398	Human	Proteus	0	Genus
WLS-398	Human	Haemophilus	0	Genus
WLS-398	Human	Pseudomonas	0	Genus
WLS-398	Human	Synergistes	0	Genus
WLS-398	Human	Akkermansia	0.0312475589425572	Genus
WLS-269	Human	Actinomyces	0	Genus
WLS-269	Human	Varibaculum	0	Genus
WLS-269	Human	Corynebacterium	0	Genus
WLS-269	Human	Rothia	0	Genus
WLS-269	Human	Propionibacterium	0	Genus
WLS-269	Human	Alloscardovia	4.96236423753503e-4	Genus
WLS-269	Human	Bifidobacterium	2.44417940276816e-4	Genus
WLS-269	Human	Gardnerella	0	Genus
WLS-269	Human	Scardovia	0	Genus
WLS-269	Human	Adlercreutzia	0.00176612963391513	Genus
WLS-269	Human	Atopobium	0	Genus
WLS-269	Human	Collinsella	0.300209535379897	Genus
WLS-269	Human	Eggerthella	0.00485805658135307	Genus
WLS-269	Human	Gordonibacter	4.8403552820777e-4	Genus
WLS-269	Human	Olsenella	0	Genus
WLS-269	Human	Slackia	0	Genus
WLS-269	Human	Bacteroides	0.0765780208267287	Genus
WLS-269	Human	Bacteroidales_noname	0	Genus
WLS-269	Human	Barnesiella	0	Genus
WLS-269	Human	Butyricimonas	0	Genus
WLS-269	Human	Coprobacter	2.87621111389576e-4	Genus
WLS-269	Human	Odoribacter	0	Genus
WLS-269	Human	Parabacteroides	0.00802878931313558	Genus
WLS-269	Human	Porphyromonas	5.08037289937081e-5	Genus
WLS-269	Human	Paraprevotella	0	Genus
WLS-269	Human	Prevotella	0	Genus
WLS-269	Human	Alistipes	0.0159282691349545	Genus
WLS-269	Human	Gemella	0	Genus
WLS-269	Human	Facklamia	0	Genus
WLS-269	Human	Granulicatella	0	Genus
WLS-269	Human	Enterococcus	0	Genus
WLS-269	Human	Lactobacillus	0	Genus
WLS-269	Human	Pediococcus	0	Genus
WLS-269	Human	Weissella	7.05051750798509e-5	Genus
WLS-269	Human	Lactococcus	7.47054833824803e-5	Genus
WLS-269	Human	Streptococcus	0.0175455878461479	Genus
WLS-269	Human	Butyricicoccus	0	Genus
WLS-269	Human	Clostridiaceae_noname	1.22709006841102e-4	Genus
WLS-269	Human	Clostridium	0.20617133297584	Genus
WLS-269	Human	Clostridiales_Family_XIII_Incertae_Sedis_unclassified	0	Genus
WLS-269	Human	Anaerococcus	0.00148670912444973	Genus
WLS-269	Human	Clostridiales_Family_XI_Incertae_Sedis_noname	0	Genus
WLS-269	Human	Finegoldia	7.76056962581054e-4	Genus
WLS-269	Human	Parvimonas	0	Genus
WLS-269	Human	Peptoniphilus	0	Genus
WLS-269	Human	Clostridiales_noname	0	Genus
WLS-269	Human	Flavonifractor	0	Genus
WLS-269	Human	Pseudoflavonifractor	0	Genus
WLS-269	Human	Anaerofustis	0	Genus
WLS-269	Human	Eubacterium	0.0108337952005677	Genus
WLS-269	Human	Anaerostipes	4.10430125571217e-4	Genus
WLS-269	Human	Blautia	0.0152961227354088	Genus
WLS-269	Human	Butyrivibrio	0	Genus
WLS-269	Human	Coprococcus	0.00895955763153015	Genus
WLS-269	Human	Dorea	2.60019085400868e-4	Genus
WLS-269	Human	Lachnospiraceae_noname	0.00933818542281003	Genus
WLS-269	Human	Marvinbryantia	0	Genus
WLS-269	Human	Roseburia	0.00289611257466298	Genus
WLS-269	Human	Oscillibacter	0.00568811750782507	Genus
WLS-269	Human	Peptostreptococcaceae_noname	5.42039785720272e-5	Genus
WLS-269	Human	Peptostreptococcus	2.65819511152119e-4	Genus
WLS-269	Human	Anaerotruncus	0	Genus
WLS-269	Human	Faecalibacterium	0.0021689592016054	Genus
WLS-269	Human	Ruminococcaceae_noname	0	Genus
WLS-269	Human	Ruminococcus	0.00733733856065035	Genus
WLS-269	Human	Subdoligranulum	0.017820308010608	Genus
WLS-269	Human	Catenibacterium	0	Genus
WLS-269	Human	Coprobacillus	0.00163171976823099	Genus
WLS-269	Human	Erysipelotrichaceae_noname	7.44454642970794e-4	Genus
WLS-269	Human	Holdemania	1.92414123196643e-4	Genus
WLS-269	Human	Solobacterium	0	Genus
WLS-269	Human	Turicibacter	0.0164940106603825	Genus
WLS-269	Human	Acidaminococcaceae_unclassified	0	Genus
WLS-269	Human	Acidaminococcus	0.0472003645067548	Genus
WLS-269	Human	Phascolarctobacterium	0	Genus
WLS-269	Human	Dialister	3.31024297183413e-4	Genus
WLS-269	Human	Megamonas	0	Genus
WLS-269	Human	Megasphaera	0	Genus
WLS-269	Human	Mitsuokella	0	Genus
WLS-269	Human	Veillonella	0	Genus
WLS-269	Human	Fusobacterium	0	Genus
WLS-269	Human	Burkholderiales_noname	4.02029508965958e-4	Genus
WLS-269	Human	Oxalobacter	0	Genus
WLS-269	Human	Parasutterella	6.44047273069843e-5	Genus
WLS-269	Human	Sutterella	0	Genus
WLS-269	Human	Sutterellaceae_unclassified	0	Genus
WLS-269	Human	Bilophila	0	Genus
WLS-269	Human	Desulfovibrio	0	Genus
WLS-269	Human	Campylobacter	0	Genus
WLS-269	Human	Citrobacter	0	Genus
WLS-269	Human	Enterobacter	0	Genus
WLS-269	Human	Escherichia	0.215727834423047	Genus
WLS-269	Human	Klebsiella	0	Genus
WLS-269	Human	Proteus	0	Genus
WLS-269	Human	Haemophilus	0	Genus
WLS-269	Human	Pseudomonas	0	Genus
WLS-269	Human	Synergistes	0	Genus
WLS-269	Human	Akkermansia	7.0325161866881e-4	Genus
WLS-385	Human	Actinomyces	6.82000068200007e-5	Genus
WLS-385	Human	Varibaculum	0	Genus
WLS-385	Human	Corynebacterium	0	Genus
WLS-385	Human	Rothia	4.36000043600004e-5	Genus
WLS-385	Human	Propionibacterium	0	Genus
WLS-385	Human	Alloscardovia	1.71000017100002e-5	Genus
WLS-385	Human	Bifidobacterium	0.0931897093189709	Genus
WLS-385	Human	Gardnerella	0	Genus
WLS-385	Human	Scardovia	0	Genus
WLS-385	Human	Adlercreutzia	0.00251490025149003	Genus
WLS-385	Human	Atopobium	0	Genus
WLS-385	Human	Collinsella	0.0852481085248109	Genus
WLS-385	Human	Eggerthella	6.25000062500006e-5	Genus
WLS-385	Human	Gordonibacter	0	Genus
WLS-385	Human	Olsenella	0	Genus
WLS-385	Human	Slackia	0	Genus
WLS-385	Human	Bacteroides	0.181747418174742	Genus
WLS-385	Human	Bacteroidales_noname	0.00226760022676002	Genus
WLS-385	Human	Barnesiella	0	Genus
WLS-385	Human	Butyricimonas	0	Genus
WLS-385	Human	Coprobacter	0	Genus
WLS-385	Human	Odoribacter	0.00217200021720002	Genus
WLS-385	Human	Parabacteroides	0.0837821083782108	Genus
WLS-385	Human	Porphyromonas	0	Genus
WLS-385	Human	Paraprevotella	0	Genus
WLS-385	Human	Prevotella	0	Genus
WLS-385	Human	Alistipes	0.0195379019537902	Genus
WLS-385	Human	Gemella	0	Genus
WLS-385	Human	Facklamia	0	Genus
WLS-385	Human	Granulicatella	0	Genus
WLS-385	Human	Enterococcus	0	Genus
WLS-385	Human	Lactobacillus	2.06200020620002e-4	Genus
WLS-385	Human	Pediococcus	0	Genus
WLS-385	Human	Weissella	0	Genus
WLS-385	Human	Lactococcus	2.20000022000002e-6	Genus
WLS-385	Human	Streptococcus	0.0399636039963604	Genus
WLS-385	Human	Butyricicoccus	0	Genus
WLS-385	Human	Clostridiaceae_noname	0	Genus
WLS-385	Human	Clostridium	0.00148800014880001	Genus
WLS-385	Human	Clostridiales_Family_XIII_Incertae_Sedis_unclassified	0	Genus
WLS-385	Human	Anaerococcus	0	Genus
WLS-385	Human	Clostridiales_Family_XI_Incertae_Sedis_noname	0	Genus
WLS-385	Human	Finegoldia	0	Genus
WLS-385	Human	Parvimonas	0	Genus
WLS-385	Human	Peptoniphilus	0	Genus
WLS-385	Human	Clostridiales_noname	0	Genus
WLS-385	Human	Flavonifractor	0	Genus
WLS-385	Human	Pseudoflavonifractor	0	Genus
WLS-385	Human	Anaerofustis	0	Genus
WLS-385	Human	Eubacterium	0.0573785057378506	Genus
WLS-385	Human	Anaerostipes	1.82900018290002e-4	Genus
WLS-385	Human	Blautia	0.0226052022605202	Genus
WLS-385	Human	Butyrivibrio	0	Genus
WLS-385	Human	Coprococcus	0.0731211073121107	Genus
WLS-385	Human	Dorea	0.0579395057939506	Genus
WLS-385	Human	Lachnospiraceae_noname	0.00324030032403003	Genus
WLS-385	Human	Marvinbryantia	0	Genus
WLS-385	Human	Roseburia	0.00572180057218006	Genus
WLS-385	Human	Oscillibacter	1.69100016910002e-4	Genus
WLS-385	Human	Peptostreptococcaceae_noname	3.26800032680003e-4	Genus
WLS-385	Human	Peptostreptococcus	0	Genus
WLS-385	Human	Anaerotruncus	0	Genus
WLS-385	Human	Faecalibacterium	0.101949210194921	Genus
WLS-385	Human	Ruminococcaceae_noname	6.93000069300007e-5	Genus
WLS-385	Human	Ruminococcus	0.0269193026919303	Genus
WLS-385	Human	Subdoligranulum	0.0177293017729302	Genus
WLS-385	Human	Catenibacterium	0	Genus
WLS-385	Human	Coprobacillus	0	Genus
WLS-385	Human	Erysipelotrichaceae_noname	0.00323400032340003	Genus
WLS-385	Human	Holdemania	2.10000021000002e-5	Genus
WLS-385	Human	Solobacterium	0	Genus
WLS-385	Human	Turicibacter	0	Genus
WLS-385	Human	Acidaminococcaceae_unclassified	0	Genus
WLS-385	Human	Acidaminococcus	0	Genus
WLS-385	Human	Phascolarctobacterium	0	Genus
WLS-385	Human	Dialister	0.0368416036841604	Genus
WLS-385	Human	Megamonas	0	Genus
WLS-385	Human	Megasphaera	0	Genus
WLS-385	Human	Mitsuokella	0	Genus
WLS-385	Human	Veillonella	0.00151040015104002	Genus
WLS-385	Human	Fusobacterium	0	Genus
WLS-385	Human	Burkholderiales_noname	0.00491360049136005	Genus
WLS-385	Human	Oxalobacter	0	Genus
WLS-385	Human	Parasutterella	0.00549100054910006	Genus
WLS-385	Human	Sutterella	0	Genus
WLS-385	Human	Sutterellaceae_unclassified	0	Genus
WLS-385	Human	Bilophila	0.00118360011836001	Genus
WLS-385	Human	Desulfovibrio	0	Genus
WLS-385	Human	Campylobacter	0	Genus
WLS-385	Human	Citrobacter	0.0624556062455606	Genus
WLS-385	Human	Enterobacter	3.95000039500004e-5	Genus
WLS-385	Human	Escherichia	0.00367640036764004	Genus
WLS-385	Human	Klebsiella	0	Genus
WLS-385	Human	Proteus	0	Genus
WLS-385	Human	Haemophilus	0	Genus
WLS-385	Human	Pseudomonas	0	Genus
WLS-385	Human	Synergistes	0	Genus
WLS-385	Human	Akkermansia	9.6980009698001e-4	Genus
WLS-129	Human	Actinomyces	0	Genus
WLS-129	Human	Varibaculum	0	Genus
WLS-129	Human	Corynebacterium	0	Genus
WLS-129	Human	Rothia	0	Genus
WLS-129	Human	Propionibacterium	0	Genus
WLS-129	Human	Alloscardovia	0	Genus
WLS-129	Human	Bifidobacterium	0	Genus
WLS-129	Human	Gardnerella	0	Genus
WLS-129	Human	Scardovia	0	Genus
WLS-129	Human	Adlercreutzia	0.00200620060186018	Genus
WLS-129	Human	Atopobium	0	Genus
WLS-129	Human	Collinsella	0	Genus
WLS-129	Human	Eggerthella	0.131603339481002	Genus
WLS-129	Human	Gordonibacter	0.0021815006544502	Genus
WLS-129	Human	Olsenella	0	Genus
WLS-129	Human	Slackia	0	Genus
WLS-129	Human	Bacteroides	0.102411430723429	Genus
WLS-129	Human	Bacteroidales_noname	0.00125860037758011	Genus
WLS-129	Human	Barnesiella	0.00119320035796011	Genus
WLS-129	Human	Butyricimonas	1.34000040200012e-5	Genus
WLS-129	Human	Coprobacter	0	Genus
WLS-129	Human	Odoribacter	0	Genus
WLS-129	Human	Parabacteroides	0.0104113031233909	Genus
WLS-129	Human	Porphyromonas	0	Genus
WLS-129	Human	Paraprevotella	0	Genus
WLS-129	Human	Prevotella	0	Genus
WLS-129	Human	Alistipes	0.0255766076729823	Genus
WLS-129	Human	Gemella	0	Genus
WLS-129	Human	Facklamia	1.86000055800017e-5	Genus
WLS-129	Human	Granulicatella	0	Genus
WLS-129	Human	Enterococcus	0.0247801074340322	Genus
WLS-129	Human	Lactobacillus	0	Genus
WLS-129	Human	Pediococcus	0	Genus
WLS-129	Human	Weissella	0	Genus
WLS-129	Human	Lactococcus	0	Genus
WLS-129	Human	Streptococcus	0.00730140219042066	Genus
WLS-129	Human	Butyricicoccus	0	Genus
WLS-129	Human	Clostridiaceae_noname	0	Genus
WLS-129	Human	Clostridium	0.0476492142947643	Genus
WLS-129	Human	Clostridiales_Family_XIII_Incertae_Sedis_unclassified	0	Genus
WLS-129	Human	Anaerococcus	5.06000151800045e-4	Genus
WLS-129	Human	Clostridiales_Family_XI_Incertae_Sedis_noname	0	Genus
WLS-129	Human	Finegoldia	6.60000198000059e-5	Genus
WLS-129	Human	Parvimonas	0	Genus
WLS-129	Human	Peptoniphilus	2.72100081630025e-4	Genus
WLS-129	Human	Clostridiales_noname	4.27000128100038e-5	Genus
WLS-129	Human	Flavonifractor	0	Genus
WLS-129	Human	Pseudoflavonifractor	0	Genus
WLS-129	Human	Anaerofustis	0	Genus
WLS-129	Human	Eubacterium	0.00571010171303051	Genus
WLS-129	Human	Anaerostipes	2.11300063390019e-4	Genus
WLS-129	Human	Blautia	0.0170663051198915	Genus
WLS-129	Human	Butyrivibrio	0	Genus
WLS-129	Human	Coprococcus	0.0186671056001317	Genus
WLS-129	Human	Dorea	0.0346299103889731	Genus
WLS-129	Human	Lachnospiraceae_noname	0.00122440036732011	Genus
WLS-129	Human	Marvinbryantia	0	Genus
WLS-129	Human	Roseburia	6.10000183000055e-4	Genus
WLS-129	Human	Oscillibacter	2.81000084300025e-4	Genus
WLS-129	Human	Peptostreptococcaceae_noname	0.00342830102849031	Genus
WLS-129	Human	Peptostreptococcus	0	Genus
WLS-129	Human	Anaerotruncus	1.95700058710018e-4	Genus
WLS-129	Human	Faecalibacterium	0.00151670045501014	Genus
WLS-129	Human	Ruminococcaceae_noname	0	Genus
WLS-129	Human	Ruminococcus	0.0025710007713002302	Genus
WLS-129	Human	Subdoligranulum	0.00978830293649088	Genus
WLS-129	Human	Catenibacterium	0	Genus
WLS-129	Human	Coprobacillus	0.358052407415722	Genus
WLS-129	Human	Erysipelotrichaceae_noname	0.00171940051582015	Genus
WLS-129	Human	Holdemania	0.00146190043857013	Genus
WLS-129	Human	Solobacterium	0	Genus
WLS-129	Human	Turicibacter	4.76100142830043e-4	Genus
WLS-129	Human	Acidaminococcaceae_unclassified	0	Genus
WLS-129	Human	Acidaminococcus	0	Genus
WLS-129	Human	Phascolarctobacterium	0	Genus
WLS-129	Human	Dialister	0	Genus
WLS-129	Human	Megamonas	0	Genus
WLS-129	Human	Megasphaera	0	Genus
WLS-129	Human	Mitsuokella	0	Genus
WLS-129	Human	Veillonella	0	Genus
WLS-129	Human	Fusobacterium	0	Genus
WLS-129	Human	Burkholderiales_noname	2.15900064770019e-4	Genus
WLS-129	Human	Oxalobacter	0	Genus
WLS-129	Human	Parasutterella	0.0011152003345601	Genus
WLS-129	Human	Sutterella	0	Genus
WLS-129	Human	Sutterellaceae_unclassified	0	Genus
WLS-129	Human	Bilophila	5.39600161880049e-4	Genus
WLS-129	Human	Desulfovibrio	0	Genus
WLS-129	Human	Campylobacter	0	Genus
WLS-129	Human	Citrobacter	0	Genus
WLS-129	Human	Enterobacter	0	Genus
WLS-129	Human	Escherichia	0.183227654968296	Genus
WLS-129	Human	Klebsiella	0	Genus
WLS-129	Human	Proteus	0	Genus
WLS-129	Human	Haemophilus	0	Genus
WLS-129	Human	Pseudomonas	0	Genus
WLS-129	Human	Synergistes	0	Genus
WLS-129	Human	Akkermansia	0	Genus
WLS-268	Human	Actinomyces	4.57164772608466e-4	Genus
WLS-268	Human	Varibaculum	0	Genus
WLS-268	Human	Corynebacterium	0	Genus
WLS-268	Human	Rothia	0	Genus
WLS-268	Human	Propionibacterium	0	Genus
WLS-268	Human	Alloscardovia	0	Genus
WLS-268	Human	Bifidobacterium	0.013227076353759	Genus
WLS-268	Human	Gardnerella	0	Genus
WLS-268	Human	Scardovia	0	Genus
WLS-268	Human	Adlercreutzia	0	Genus
WLS-268	Human	Atopobium	0	Genus
WLS-268	Human	Collinsella	0.0656761769927391	Genus
WLS-268	Human	Eggerthella	0.0430630447765457	Genus
WLS-268	Human	Gordonibacter	2.57142434570714e-4	Genus
WLS-268	Human	Olsenella	0	Genus
WLS-268	Human	Slackia	0	Genus
WLS-268	Human	Bacteroides	0.0452762445168532	Genus
WLS-268	Human	Bacteroidales_noname	0	Genus
WLS-268	Human	Barnesiella	0	Genus
WLS-268	Human	Butyricimonas	0	Genus
WLS-268	Human	Coprobacter	3.18240537826509e-5	Genus
WLS-268	Human	Odoribacter	0	Genus
WLS-268	Human	Parabacteroides	0.0199105356488052	Genus
WLS-268	Human	Porphyromonas	0	Genus
WLS-268	Human	Paraprevotella	1.81560306836919e-5	Genus
WLS-268	Human	Prevotella	6.56881110129076e-5	Genus
WLS-268	Human	Alistipes	0.0293107695352005	Genus
WLS-268	Human	Gemella	0	Genus
WLS-268	Human	Facklamia	0	Genus
WLS-268	Human	Granulicatella	0	Genus
WLS-268	Human	Enterococcus	0.00140637837677946	Genus
WLS-268	Human	Lactobacillus	8.97601516946564e-6	Genus
WLS-268	Human	Pediococcus	0	Genus
WLS-268	Human	Weissella	0	Genus
WLS-268	Human	Lactococcus	0	Genus
WLS-268	Human	Streptococcus	1.44840244780014e-4	Genus
WLS-268	Human	Butyricicoccus	0	Genus
WLS-268	Human	Clostridiaceae_noname	0.00186690915507647	Genus
WLS-268	Human	Clostridium	0.513155217232317	Genus
WLS-268	Human	Clostridiales_Family_XIII_Incertae_Sedis_unclassified	7.0380118942401e-6	Genus
WLS-268	Human	Anaerococcus	0	Genus
WLS-268	Human	Clostridiales_Family_XI_Incertae_Sedis_noname	0	Genus
WLS-268	Human	Finegoldia	0	Genus
WLS-268	Human	Parvimonas	0	Genus
WLS-268	Human	Peptoniphilus	0	Genus
WLS-268	Human	Clostridiales_noname	0	Genus
WLS-268	Human	Flavonifractor	0	Genus
WLS-268	Human	Pseudoflavonifractor	0	Genus
WLS-268	Human	Anaerofustis	0	Genus
WLS-268	Human	Eubacterium	0.0070110838487317	Genus
WLS-268	Human	Anaerostipes	1.54632261328522e-4	Genus
WLS-268	Human	Blautia	0.00779332317071616	Genus
WLS-268	Human	Butyrivibrio	0	Genus
WLS-268	Human	Coprococcus	0.00976549650368909	Genus
WLS-268	Human	Dorea	0.00106834980551117	Genus
WLS-268	Human	Lachnospiraceae_noname	0.00113169191255933	Genus
WLS-268	Human	Marvinbryantia	0	Genus
WLS-268	Human	Roseburia	4.65120786054128e-5	Genus
WLS-268	Human	Oscillibacter	7.94377342497709e-4	Genus
WLS-268	Human	Peptostreptococcaceae_noname	0.0178335061386254	Genus
WLS-268	Human	Peptostreptococcus	0	Genus
WLS-268	Human	Anaerotruncus	0	Genus
WLS-268	Human	Faecalibacterium	0.00252175026175794	Genus
WLS-268	Human	Ruminococcaceae_noname	7.30321234242886e-5	Genus
WLS-268	Human	Ruminococcus	0.0214568582620905	Genus
WLS-268	Human	Subdoligranulum	0.0549624868866028	Genus
WLS-268	Human	Catenibacterium	0	Genus
WLS-268	Human	Coprobacillus	6.46171092029146e-4	Genus
WLS-268	Human	Erysipelotrichaceae_noname	0.00133416225473421	Genus
WLS-268	Human	Holdemania	0	Genus
WLS-268	Human	Solobacterium	9.18001551422622e-7	Genus
WLS-268	Human	Turicibacter	1.99920337865371e-4	Genus
WLS-268	Human	Acidaminococcaceae_unclassified	0	Genus
WLS-268	Human	Acidaminococcus	0	Genus
WLS-268	Human	Phascolarctobacterium	0	Genus
WLS-268	Human	Dialister	0.00101887972190673	Genus
WLS-268	Human	Megamonas	0	Genus
WLS-268	Human	Megasphaera	0	Genus
WLS-268	Human	Mitsuokella	0	Genus
WLS-268	Human	Veillonella	2.22360375789035e-5	Genus
WLS-268	Human	Fusobacterium	0	Genus
WLS-268	Human	Burkholderiales_noname	0	Genus
WLS-268	Human	Oxalobacter	2.55000430950728e-6	Genus
WLS-268	Human	Parasutterella	0	Genus
WLS-268	Human	Sutterella	0	Genus
WLS-268	Human	Sutterellaceae_unclassified	0	Genus
WLS-268	Human	Bilophila	2.22156375444275e-4	Genus
WLS-268	Human	Desulfovibrio	0	Genus
WLS-268	Human	Campylobacter	0	Genus
WLS-268	Human	Citrobacter	0	Genus
WLS-268	Human	Enterobacter	0	Genus
WLS-268	Human	Escherichia	0.0354422038973246	Genus
WLS-268	Human	Klebsiella	0	Genus
WLS-268	Human	Proteus	0	Genus
WLS-268	Human	Haemophilus	0	Genus
WLS-268	Human	Pseudomonas	0	Genus
WLS-268	Human	Synergistes	0	Genus
WLS-268	Human	Akkermansia	0.102614519418538	Genus
WLS-362	Human	Actinomyces	0	Genus
WLS-362	Human	Varibaculum	0	Genus
WLS-362	Human	Corynebacterium	0	Genus
WLS-362	Human	Rothia	1.78143556935033e-5	Genus
WLS-362	Human	Propionibacterium	0	Genus
WLS-362	Human	Alloscardovia	0	Genus
WLS-362	Human	Bifidobacterium	1.35570266209881e-4	Genus
WLS-362	Human	Gardnerella	0	Genus
WLS-362	Human	Scardovia	0	Genus
WLS-362	Human	Adlercreutzia	6.6386152629575e-4	Genus
WLS-362	Human	Atopobium	0	Genus
WLS-362	Human	Collinsella	0	Genus
WLS-362	Human	Eggerthella	0.00756989341681053	Genus
WLS-362	Human	Gordonibacter	2.89156180267994e-4	Genus
WLS-362	Human	Olsenella	0	Genus
WLS-362	Human	Slackia	0	Genus
WLS-362	Human	Bacteroides	0.131531540417401	Genus
WLS-362	Human	Bacteroidales_noname	0	Genus
WLS-362	Human	Barnesiella	0	Genus
WLS-362	Human	Butyricimonas	0	Genus
WLS-362	Human	Coprobacter	0	Genus
WLS-362	Human	Odoribacter	0	Genus
WLS-362	Human	Parabacteroides	0	Genus
WLS-362	Human	Porphyromonas	0	Genus
WLS-362	Human	Paraprevotella	0	Genus
WLS-362	Human	Prevotella	6.94457933814536e-6	Genus
WLS-362	Human	Alistipes	0.0475735891407714	Genus
WLS-362	Human	Gemella	0	Genus
WLS-362	Human	Facklamia	0	Genus
WLS-362	Human	Granulicatella	0	Genus
WLS-362	Human	Enterococcus	0	Genus
WLS-362	Human	Lactobacillus	0.00129118852650821	Genus
WLS-362	Human	Pediococcus	0	Genus
WLS-362	Human	Weissella	0	Genus
WLS-362	Human	Lactococcus	0	Genus
WLS-362	Human	Streptococcus	0.00102155768524892	Genus
WLS-362	Human	Butyricicoccus	0	Genus
WLS-362	Human	Clostridiaceae_noname	4.42842740403472e-6	Genus
WLS-362	Human	Clostridium	9.86935434635556e-4	Genus
WLS-362	Human	Clostridiales_Family_XIII_Incertae_Sedis_unclassified	0	Genus
WLS-362	Human	Anaerococcus	1.69387348204328e-4	Genus
WLS-362	Human	Clostridiales_Family_XI_Incertae_Sedis_noname	0	Genus
WLS-362	Human	Finegoldia	7.52832658685902e-5	Genus
WLS-362	Human	Parvimonas	0	Genus
WLS-362	Human	Peptoniphilus	0	Genus
WLS-362	Human	Clostridiales_noname	0	Genus
WLS-362	Human	Flavonifractor	1.8216940002961e-4	Genus
WLS-362	Human	Pseudoflavonifractor	0	Genus
WLS-362	Human	Anaerofustis	0	Genus
WLS-362	Human	Eubacterium	0.00792346308659176	Genus
WLS-362	Human	Anaerostipes	9.60163578056619e-5	Genus
WLS-362	Human	Blautia	0.0640943408019097	Genus
WLS-362	Human	Butyrivibrio	0	Genus
WLS-362	Human	Coprococcus	0.00196239721645157	Genus
WLS-362	Human	Dorea	0.00433532978247263	Genus
WLS-362	Human	Lachnospiraceae_noname	0.0101616305550219	Genus
WLS-362	Human	Marvinbryantia	0	Genus
WLS-362	Human	Roseburia	0.00695061810278722	Genus
WLS-362	Human	Oscillibacter	0.00428581191240933	Genus
WLS-362	Human	Peptostreptococcaceae_noname	0	Genus
WLS-362	Human	Peptostreptococcus	0	Genus
WLS-362	Human	Anaerotruncus	4.31067149351834e-4	Genus
WLS-362	Human	Faecalibacterium	0.0408963257841059	Genus
WLS-362	Human	Ruminococcaceae_noname	0	Genus
WLS-362	Human	Ruminococcus	0.0358364448906868	Genus
WLS-362	Human	Subdoligranulum	0.020370564766405	Genus
WLS-362	Human	Catenibacterium	0	Genus
WLS-362	Human	Coprobacillus	2.86438736179155e-4	Genus
WLS-362	Human	Erysipelotrichaceae_noname	2.85734213637604e-4	Genus
WLS-362	Human	Holdemania	6.38297422645186e-4	Genus
WLS-362	Human	Solobacterium	0	Genus
WLS-362	Human	Turicibacter	0	Genus
WLS-362	Human	Acidaminococcaceae_unclassified	0	Genus
WLS-362	Human	Acidaminococcus	0	Genus
WLS-362	Human	Phascolarctobacterium	0	Genus
WLS-362	Human	Dialister	0.00470802220695309	Genus
WLS-362	Human	Megamonas	0	Genus
WLS-362	Human	Megasphaera	0	Genus
WLS-362	Human	Mitsuokella	0	Genus
WLS-362	Human	Veillonella	0	Genus
WLS-362	Human	Fusobacterium	0.0103043466927246	Genus
WLS-362	Human	Burkholderiales_noname	0	Genus
WLS-362	Human	Oxalobacter	5.64624494014427e-5	Genus
WLS-362	Human	Parasutterella	0	Genus
WLS-362	Human	Sutterella	0	Genus
WLS-362	Human	Sutterellaceae_unclassified	0	Genus
WLS-362	Human	Bilophila	0.0020254016608817	Genus
WLS-362	Human	Desulfovibrio	5.83747248713668e-4	Genus
WLS-362	Human	Campylobacter	0	Genus
WLS-362	Human	Citrobacter	0	Genus
WLS-362	Human	Enterobacter	0	Genus
WLS-362	Human	Escherichia	0.581974971937357	Genus
WLS-362	Human	Klebsiella	0	Genus
WLS-362	Human	Proteus	0	Genus
WLS-362	Human	Haemophilus	0	Genus
WLS-362	Human	Pseudomonas	0	Genus
WLS-362	Human	Synergistes	0.0102667050597903	Genus
WLS-362	Human	Akkermansia	6.54199502868765e-6	Genus
WLS-077	Human	Actinomyces	0	Genus
WLS-077	Human	Varibaculum	0	Genus
WLS-077	Human	Corynebacterium	0	Genus
WLS-077	Human	Rothia	0	Genus
WLS-077	Human	Propionibacterium	0	Genus
WLS-077	Human	Alloscardovia	3.32e-5	Genus
WLS-077	Human	Bifidobacterium	0	Genus
WLS-077	Human	Gardnerella	3.76e-5	Genus
WLS-077	Human	Scardovia	2.57e-5	Genus
WLS-077	Human	Adlercreutzia	0	Genus
WLS-077	Human	Atopobium	0	Genus
WLS-077	Human	Collinsella	0.063771	Genus
WLS-077	Human	Eggerthella	4.694e-4	Genus
WLS-077	Human	Gordonibacter	0	Genus
WLS-077	Human	Olsenella	0	Genus
WLS-077	Human	Slackia	0	Genus
WLS-077	Human	Bacteroides	0.0302747	Genus
WLS-077	Human	Bacteroidales_noname	4.453e-4	Genus
WLS-077	Human	Barnesiella	8.737e-4	Genus
WLS-077	Human	Butyricimonas	0	Genus
WLS-077	Human	Coprobacter	0	Genus
WLS-077	Human	Odoribacter	0	Genus
WLS-077	Human	Parabacteroides	0.0130062	Genus
WLS-077	Human	Porphyromonas	0	Genus
WLS-077	Human	Paraprevotella	0	Genus
WLS-077	Human	Prevotella	5.2e-4	Genus
WLS-077	Human	Alistipes	0.0063108	Genus
WLS-077	Human	Gemella	0	Genus
WLS-077	Human	Facklamia	0	Genus
WLS-077	Human	Granulicatella	0	Genus
WLS-077	Human	Enterococcus	0.0010927	Genus
WLS-077	Human	Lactobacillus	8.88e-5	Genus
WLS-077	Human	Pediococcus	0	Genus
WLS-077	Human	Weissella	0	Genus
WLS-077	Human	Lactococcus	0	Genus
WLS-077	Human	Streptococcus	9.025e-4	Genus
WLS-077	Human	Butyricicoccus	0	Genus
WLS-077	Human	Clostridiaceae_noname	0	Genus
WLS-077	Human	Clostridium	3.722e-4	Genus
WLS-077	Human	Clostridiales_Family_XIII_Incertae_Sedis_unclassified	0	Genus
WLS-077	Human	Anaerococcus	3.69e-5	Genus
WLS-077	Human	Clostridiales_Family_XI_Incertae_Sedis_noname	0	Genus
WLS-077	Human	Finegoldia	1.124e-4	Genus
WLS-077	Human	Parvimonas	0	Genus
WLS-077	Human	Peptoniphilus	1.76e-4	Genus
WLS-077	Human	Clostridiales_noname	0	Genus
WLS-077	Human	Flavonifractor	0	Genus
WLS-077	Human	Pseudoflavonifractor	0	Genus
WLS-077	Human	Anaerofustis	0	Genus
WLS-077	Human	Eubacterium	0.0106235	Genus
WLS-077	Human	Anaerostipes	0	Genus
WLS-077	Human	Blautia	0.011623	Genus
WLS-077	Human	Butyrivibrio	0	Genus
WLS-077	Human	Coprococcus	0.0197285	Genus
WLS-077	Human	Dorea	0.0021476	Genus
WLS-077	Human	Lachnospiraceae_noname	0.0041043	Genus
WLS-077	Human	Marvinbryantia	0	Genus
WLS-077	Human	Roseburia	0.004458	Genus
WLS-077	Human	Oscillibacter	0	Genus
WLS-077	Human	Peptostreptococcaceae_noname	0.5822445	Genus
WLS-077	Human	Peptostreptococcus	0	Genus
WLS-077	Human	Anaerotruncus	0	Genus
WLS-077	Human	Faecalibacterium	0.0021837	Genus
WLS-077	Human	Ruminococcaceae_noname	0	Genus
WLS-077	Human	Ruminococcus	0.0057509	Genus
WLS-077	Human	Subdoligranulum	0.0056168	Genus
WLS-077	Human	Catenibacterium	0.1391025	Genus
WLS-077	Human	Coprobacillus	0.001875	Genus
WLS-077	Human	Erysipelotrichaceae_noname	0.013386	Genus
WLS-077	Human	Holdemania	1.85e-5	Genus
WLS-077	Human	Solobacterium	0	Genus
WLS-077	Human	Turicibacter	0	Genus
WLS-077	Human	Acidaminococcaceae_unclassified	0	Genus
WLS-077	Human	Acidaminococcus	0	Genus
WLS-077	Human	Phascolarctobacterium	0	Genus
WLS-077	Human	Dialister	0	Genus
WLS-077	Human	Megamonas	0.0303666	Genus
WLS-077	Human	Megasphaera	0	Genus
WLS-077	Human	Mitsuokella	0	Genus
WLS-077	Human	Veillonella	0	Genus
WLS-077	Human	Fusobacterium	0.014364	Genus
WLS-077	Human	Burkholderiales_noname	0	Genus
WLS-077	Human	Oxalobacter	0	Genus
WLS-077	Human	Parasutterella	0	Genus
WLS-077	Human	Sutterella	0	Genus
WLS-077	Human	Sutterellaceae_unclassified	0.01615	Genus
WLS-077	Human	Bilophila	0	Genus
WLS-077	Human	Desulfovibrio	0	Genus
WLS-077	Human	Campylobacter	0	Genus
WLS-077	Human	Citrobacter	0	Genus
WLS-077	Human	Enterobacter	0	Genus
WLS-077	Human	Escherichia	0.0119911	Genus
WLS-077	Human	Klebsiella	0	Genus
WLS-077	Human	Proteus	0	Genus
WLS-077	Human	Haemophilus	0	Genus
WLS-077	Human	Pseudomonas	0	Genus
WLS-077	Human	Synergistes	0	Genus
WLS-077	Human	Akkermansia	0	Genus
WLS-218	Human	Actinomyces	0	Genus
WLS-218	Human	Varibaculum	0	Genus
WLS-218	Human	Corynebacterium	0	Genus
WLS-218	Human	Rothia	0	Genus
WLS-218	Human	Propionibacterium	0	Genus
WLS-218	Human	Alloscardovia	0	Genus
WLS-218	Human	Bifidobacterium	0.00132518338044818	Genus
WLS-218	Human	Gardnerella	0	Genus
WLS-218	Human	Scardovia	0	Genus
WLS-218	Human	Adlercreutzia	0.0169204941036599	Genus
WLS-218	Human	Atopobium	0	Genus
WLS-218	Human	Collinsella	0.00790143719566966	Genus
WLS-218	Human	Eggerthella	0.0032661489890608	Genus
WLS-218	Human	Gordonibacter	0.00203568593183922	Genus
WLS-218	Human	Olsenella	0	Genus
WLS-218	Human	Slackia	0	Genus
WLS-218	Human	Bacteroides	0.101981046523399	Genus
WLS-218	Human	Bacteroidales_noname	0	Genus
WLS-218	Human	Barnesiella	0	Genus
WLS-218	Human	Butyricimonas	0	Genus
WLS-218	Human	Coprobacter	0	Genus
WLS-218	Human	Odoribacter	0	Genus
WLS-218	Human	Parabacteroides	0.0583340016823371	Genus
WLS-218	Human	Porphyromonas	0	Genus
WLS-218	Human	Paraprevotella	0	Genus
WLS-218	Human	Prevotella	0	Genus
WLS-218	Human	Alistipes	0.0585752080868327	Genus
WLS-218	Human	Gemella	0	Genus
WLS-218	Human	Facklamia	0	Genus
WLS-218	Human	Granulicatella	0	Genus
WLS-218	Human	Enterococcus	0	Genus
WLS-218	Human	Lactobacillus	0	Genus
WLS-218	Human	Pediococcus	0	Genus
WLS-218	Human	Weissella	0	Genus
WLS-218	Human	Lactococcus	0	Genus
WLS-218	Human	Streptococcus	0.0138942498656043	Genus
WLS-218	Human	Butyricicoccus	0	Genus
WLS-218	Human	Clostridiaceae_noname	0	Genus
WLS-218	Human	Clostridium	0.00126330477605703	Genus
WLS-218	Human	Clostridiales_Family_XIII_Incertae_Sedis_unclassified	0	Genus
WLS-218	Human	Anaerococcus	3.81484599887237e-5	Genus
WLS-218	Human	Clostridiales_Family_XI_Incertae_Sedis_noname	0	Genus
WLS-218	Human	Finegoldia	0	Genus
WLS-218	Human	Parvimonas	0	Genus
WLS-218	Human	Peptoniphilus	0	Genus
WLS-218	Human	Clostridiales_noname	0	Genus
WLS-218	Human	Flavonifractor	0	Genus
WLS-218	Human	Pseudoflavonifractor	0	Genus
WLS-218	Human	Anaerofustis	0	Genus
WLS-218	Human	Eubacterium	0.0872983951513608	Genus
WLS-218	Human	Anaerostipes	0.0214201099656894	Genus
WLS-218	Human	Blautia	0.0170712856541665	Genus
WLS-218	Human	Butyrivibrio	0	Genus
WLS-218	Human	Coprococcus	0.0712763423376715	Genus
WLS-218	Human	Dorea	0.0872580438931575	Genus
WLS-218	Human	Lachnospiraceae_noname	0.00350665450321543	Genus
WLS-218	Human	Marvinbryantia	0	Genus
WLS-218	Human	Roseburia	0.00998208023652446	Genus
WLS-218	Human	Oscillibacter	3.4313588551537e-4	Genus
WLS-218	Human	Peptostreptococcaceae_noname	7.31929770387323e-5	Genus
WLS-218	Human	Peptostreptococcus	0	Genus
WLS-218	Human	Anaerotruncus	0	Genus
WLS-218	Human	Faecalibacterium	0.22601700940705	Genus
WLS-218	Human	Ruminococcaceae_noname	0	Genus
WLS-218	Human	Ruminococcus	0.0567540947265311	Genus
WLS-218	Human	Subdoligranulum	0.12264499593834	Genus
WLS-218	Human	Catenibacterium	0	Genus
WLS-218	Human	Coprobacillus	4.8161179145869e-5	Genus
WLS-218	Human	Erysipelotrichaceae_noname	8.17037883223058e-5	Genus
WLS-218	Human	Holdemania	6.11877267693151e-4	Genus
WLS-218	Human	Solobacterium	0	Genus
WLS-218	Human	Turicibacter	0	Genus
WLS-218	Human	Acidaminococcaceae_unclassified	0	Genus
WLS-218	Human	Acidaminococcus	0	Genus
WLS-218	Human	Phascolarctobacterium	0	Genus
WLS-218	Human	Dialister	0	Genus
WLS-218	Human	Megamonas	0	Genus
WLS-218	Human	Megasphaera	0	Genus
WLS-218	Human	Mitsuokella	0	Genus
WLS-218	Human	Veillonella	3.52447714331515e-4	Genus
WLS-218	Human	Fusobacterium	0	Genus
WLS-218	Human	Burkholderiales_noname	0	Genus
WLS-218	Human	Oxalobacter	0	Genus
WLS-218	Human	Parasutterella	0	Genus
WLS-218	Human	Sutterella	0	Genus
WLS-218	Human	Sutterellaceae_unclassified	0	Genus
WLS-218	Human	Bilophila	0.00124307908335959	Genus
WLS-218	Human	Desulfovibrio	0	Genus
WLS-218	Human	Campylobacter	0	Genus
WLS-218	Human	Citrobacter	0	Genus
WLS-218	Human	Enterobacter	0	Genus
WLS-218	Human	Escherichia	0.00812782477581271	Genus
WLS-218	Human	Klebsiella	0	Genus
WLS-218	Human	Proteus	0	Genus
WLS-218	Human	Haemophilus	0	Genus
WLS-218	Human	Pseudomonas	8.64097663261641e-5	Genus
WLS-218	Human	Synergistes	0	Genus
WLS-218	Human	Akkermansia	0.0202682467538514	Genus
WLS-185	Human	Actinomyces	0	Genus
WLS-185	Human	Varibaculum	0	Genus
WLS-185	Human	Corynebacterium	0	Genus
WLS-185	Human	Rothia	0	Genus
WLS-185	Human	Propionibacterium	0	Genus
WLS-185	Human	Alloscardovia	0	Genus
WLS-185	Human	Bifidobacterium	7.79999844000031e-5	Genus
WLS-185	Human	Gardnerella	0	Genus
WLS-185	Human	Scardovia	0	Genus
WLS-185	Human	Adlercreutzia	7.4599985080003e-4	Genus
WLS-185	Human	Atopobium	0	Genus
WLS-185	Human	Collinsella	1.28999974200005e-5	Genus
WLS-185	Human	Eggerthella	0.0201266959746608	Genus
WLS-185	Human	Gordonibacter	0.00111789977642004	Genus
WLS-185	Human	Olsenella	0	Genus
WLS-185	Human	Slackia	0	Genus
WLS-185	Human	Bacteroides	0.294813541037292	Genus
WLS-185	Human	Bacteroidales_noname	0	Genus
WLS-185	Human	Barnesiella	0	Genus
WLS-185	Human	Butyricimonas	0	Genus
WLS-185	Human	Coprobacter	0	Genus
WLS-185	Human	Odoribacter	0	Genus
WLS-185	Human	Parabacteroides	0	Genus
WLS-185	Human	Porphyromonas	0	Genus
WLS-185	Human	Paraprevotella	0	Genus
WLS-185	Human	Prevotella	0	Genus
WLS-185	Human	Alistipes	0	Genus
WLS-185	Human	Gemella	0	Genus
WLS-185	Human	Facklamia	0	Genus
WLS-185	Human	Granulicatella	0	Genus
WLS-185	Human	Enterococcus	0.0100458979908204	Genus
WLS-185	Human	Lactobacillus	0	Genus
WLS-185	Human	Pediococcus	0	Genus
WLS-185	Human	Weissella	0	Genus
WLS-185	Human	Lactococcus	1.89999962000008e-6	Genus
WLS-185	Human	Streptococcus	0.00655909868818026	Genus
WLS-185	Human	Butyricicoccus	0	Genus
WLS-185	Human	Clostridiaceae_noname	0	Genus
WLS-185	Human	Clostridium	0.102996179400764	Genus
WLS-185	Human	Clostridiales_Family_XIII_Incertae_Sedis_unclassified	0	Genus
WLS-185	Human	Anaerococcus	4.06999918600016e-5	Genus
WLS-185	Human	Clostridiales_Family_XI_Incertae_Sedis_noname	0	Genus
WLS-185	Human	Finegoldia	5.66999886600023e-5	Genus
WLS-185	Human	Parvimonas	0	Genus
WLS-185	Human	Peptoniphilus	0	Genus
WLS-185	Human	Clostridiales_noname	7.05999858800028e-4	Genus
WLS-185	Human	Flavonifractor	0.00100639979872004	Genus
WLS-185	Human	Pseudoflavonifractor	0	Genus
WLS-185	Human	Anaerofustis	9.44999811000038e-5	Genus
WLS-185	Human	Eubacterium	0.159827568034486	Genus
WLS-185	Human	Anaerostipes	0	Genus
WLS-185	Human	Blautia	0.228211454357709	Genus
WLS-185	Human	Butyrivibrio	0	Genus
WLS-185	Human	Coprococcus	6.97999860400028e-5	Genus
WLS-185	Human	Dorea	0.0321150935769813	Genus
WLS-185	Human	Lachnospiraceae_noname	0.0268268946346211	Genus
WLS-185	Human	Marvinbryantia	0	Genus
WLS-185	Human	Roseburia	8.08999838200032e-5	Genus
WLS-185	Human	Oscillibacter	0.00107299978540004	Genus
WLS-185	Human	Peptostreptococcaceae_noname	0.0532769893446021	Genus
WLS-185	Human	Peptostreptococcus	0	Genus
WLS-185	Human	Anaerotruncus	1.20199975960005e-4	Genus
WLS-185	Human	Faecalibacterium	0.0136478972704205	Genus
WLS-185	Human	Ruminococcaceae_noname	0	Genus
WLS-185	Human	Ruminococcus	0	Genus
WLS-185	Human	Subdoligranulum	0.025751194849761	Genus
WLS-185	Human	Catenibacterium	0	Genus
WLS-185	Human	Coprobacillus	0	Genus
WLS-185	Human	Erysipelotrichaceae_noname	0.00766469846706031	Genus
WLS-185	Human	Holdemania	0.00570309885938023	Genus
WLS-185	Human	Solobacterium	0	Genus
WLS-185	Human	Turicibacter	1.48199970360006e-4	Genus
WLS-185	Human	Acidaminococcaceae_unclassified	0	Genus
WLS-185	Human	Acidaminococcus	0	Genus
WLS-185	Human	Phascolarctobacterium	0	Genus
WLS-185	Human	Dialister	0.00128109974378005	Genus
WLS-185	Human	Megamonas	0	Genus
WLS-185	Human	Megasphaera	0	Genus
WLS-185	Human	Mitsuokella	0	Genus
WLS-185	Human	Veillonella	0	Genus
WLS-185	Human	Fusobacterium	0	Genus
WLS-185	Human	Burkholderiales_noname	0	Genus
WLS-185	Human	Oxalobacter	0	Genus
WLS-185	Human	Parasutterella	0	Genus
WLS-185	Human	Sutterella	0	Genus
WLS-185	Human	Sutterellaceae_unclassified	1.75999964800007e-4	Genus
WLS-185	Human	Bilophila	0	Genus
WLS-185	Human	Desulfovibrio	2.82999943400011e-4	Genus
WLS-185	Human	Campylobacter	0	Genus
WLS-185	Human	Citrobacter	0	Genus
WLS-185	Human	Enterobacter	0	Genus
WLS-185	Human	Escherichia	2.79799944040011e-4	Genus
WLS-185	Human	Klebsiella	0.00191689961662008	Genus
WLS-185	Human	Proteus	0	Genus
WLS-185	Human	Haemophilus	0	Genus
WLS-185	Human	Pseudomonas	0	Genus
WLS-185	Human	Synergistes	0.00314379937124013	Genus
WLS-185	Human	Akkermansia	0	Genus
WLS-236	Human	Actinomyces	0	Genus
WLS-236	Human	Varibaculum	0	Genus
WLS-236	Human	Corynebacterium	0	Genus
WLS-236	Human	Rothia	0	Genus
WLS-236	Human	Propionibacterium	0	Genus
WLS-236	Human	Alloscardovia	0	Genus
WLS-236	Human	Bifidobacterium	0.24091324818265	Genus
WLS-236	Human	Gardnerella	0	Genus
WLS-236	Human	Scardovia	0	Genus
WLS-236	Human	Adlercreutzia	0.00117470023494005	Genus
WLS-236	Human	Atopobium	0	Genus
WLS-236	Human	Collinsella	0.163646732729347	Genus
WLS-236	Human	Eggerthella	0.0295174059034812	Genus
WLS-236	Human	Gordonibacter	4.78500095700019e-4	Genus
WLS-236	Human	Olsenella	0	Genus
WLS-236	Human	Slackia	0	Genus
WLS-236	Human	Bacteroides	0.105421621084324	Genus
WLS-236	Human	Bacteroidales_noname	0	Genus
WLS-236	Human	Barnesiella	0	Genus
WLS-236	Human	Butyricimonas	0	Genus
WLS-236	Human	Coprobacter	0	Genus
WLS-236	Human	Odoribacter	0	Genus
WLS-236	Human	Parabacteroides	0.159362131872426	Genus
WLS-236	Human	Porphyromonas	0	Genus
WLS-236	Human	Paraprevotella	0	Genus
WLS-236	Human	Prevotella	0	Genus
WLS-236	Human	Alistipes	0	Genus
WLS-236	Human	Gemella	0	Genus
WLS-236	Human	Facklamia	0	Genus
WLS-236	Human	Granulicatella	0	Genus
WLS-236	Human	Enterococcus	2.14000042800009e-5	Genus
WLS-236	Human	Lactobacillus	9.40000188000038e-5	Genus
WLS-236	Human	Pediococcus	0	Genus
WLS-236	Human	Weissella	0	Genus
WLS-236	Human	Lactococcus	1.00000020000004e-5	Genus
WLS-236	Human	Streptococcus	0.00104730020946004	Genus
WLS-236	Human	Butyricicoccus	0	Genus
WLS-236	Human	Clostridiaceae_noname	0	Genus
WLS-236	Human	Clostridium	0.0470289094057819	Genus
WLS-236	Human	Clostridiales_Family_XIII_Incertae_Sedis_unclassified	0	Genus
WLS-236	Human	Anaerococcus	6.44000128800026e-5	Genus
WLS-236	Human	Clostridiales_Family_XI_Incertae_Sedis_noname	0	Genus
WLS-236	Human	Finegoldia	4.87000097400019e-5	Genus
WLS-236	Human	Parvimonas	0	Genus
WLS-236	Human	Peptoniphilus	0	Genus
WLS-236	Human	Clostridiales_noname	1.99300039860008e-4	Genus
WLS-236	Human	Flavonifractor	0.00159090031818006	Genus
WLS-236	Human	Pseudoflavonifractor	8.60000172000034e-5	Genus
WLS-236	Human	Anaerofustis	0.00107700021540004	Genus
WLS-236	Human	Eubacterium	0.0375362075072415	Genus
WLS-236	Human	Anaerostipes	0.00801590160318032	Genus
WLS-236	Human	Blautia	0.0316974063394813	Genus
WLS-236	Human	Butyrivibrio	0	Genus
WLS-236	Human	Coprococcus	0	Genus
WLS-236	Human	Dorea	0	Genus
WLS-236	Human	Lachnospiraceae_noname	0.00786380157276031	Genus
WLS-236	Human	Marvinbryantia	0	Genus
WLS-236	Human	Roseburia	0.00379940075988015	Genus
WLS-236	Human	Oscillibacter	0.00272910054582011	Genus
WLS-236	Human	Peptostreptococcaceae_noname	0.00153510030702006	Genus
WLS-236	Human	Peptostreptococcus	0	Genus
WLS-236	Human	Anaerotruncus	7.13000142600028e-5	Genus
WLS-236	Human	Faecalibacterium	0.0712027142405428	Genus
WLS-236	Human	Ruminococcaceae_noname	0	Genus
WLS-236	Human	Ruminococcus	0	Genus
WLS-236	Human	Subdoligranulum	0.00788920157784031	Genus
WLS-236	Human	Catenibacterium	0	Genus
WLS-236	Human	Coprobacillus	0.0220904044180809	Genus
WLS-236	Human	Erysipelotrichaceae_noname	0.00170450034090007	Genus
WLS-236	Human	Holdemania	0.00191900038380008	Genus
WLS-236	Human	Solobacterium	0	Genus
WLS-236	Human	Turicibacter	9.72500194500039e-4	Genus
WLS-236	Human	Acidaminococcaceae_unclassified	0	Genus
WLS-236	Human	Acidaminococcus	0	Genus
WLS-236	Human	Phascolarctobacterium	0	Genus
WLS-236	Human	Dialister	0.00929140185828037	Genus
WLS-236	Human	Megamonas	0	Genus
WLS-236	Human	Megasphaera	0	Genus
WLS-236	Human	Mitsuokella	0	Genus
WLS-236	Human	Veillonella	0	Genus
WLS-236	Human	Fusobacterium	0	Genus
WLS-236	Human	Burkholderiales_noname	0	Genus
WLS-236	Human	Oxalobacter	0	Genus
WLS-236	Human	Parasutterella	0	Genus
WLS-236	Human	Sutterella	0	Genus
WLS-236	Human	Sutterellaceae_unclassified	0	Genus
WLS-236	Human	Bilophila	0	Genus
WLS-236	Human	Desulfovibrio	0	Genus
WLS-236	Human	Campylobacter	0	Genus
WLS-236	Human	Citrobacter	0	Genus
WLS-236	Human	Enterobacter	0	Genus
WLS-236	Human	Escherichia	0.0398804079760816	Genus
WLS-236	Human	Klebsiella	0	Genus
WLS-236	Human	Proteus	1.94000038800008e-5	Genus
WLS-236	Human	Haemophilus	0	Genus
WLS-236	Human	Pseudomonas	0	Genus
WLS-236	Human	Synergistes	0	Genus
WLS-236	Human	Akkermansia	0	Genus
WLS-165	Human	Actinomyces	0	Genus
WLS-165	Human	Varibaculum	0	Genus
WLS-165	Human	Corynebacterium	0	Genus
WLS-165	Human	Rothia	0	Genus
WLS-165	Human	Propionibacterium	0	Genus
WLS-165	Human	Alloscardovia	0	Genus
WLS-165	Human	Bifidobacterium	0.0244566975543302	Genus
WLS-165	Human	Gardnerella	0	Genus
WLS-165	Human	Scardovia	0	Genus
WLS-165	Human	Adlercreutzia	8.91599910840009e-4	Genus
WLS-165	Human	Atopobium	0	Genus
WLS-165	Human	Collinsella	0.0276383972361603	Genus
WLS-165	Human	Eggerthella	8.71999912800009e-5	Genus
WLS-165	Human	Gordonibacter	0	Genus
WLS-165	Human	Olsenella	0	Genus
WLS-165	Human	Slackia	0.0109050989094901	Genus
WLS-165	Human	Bacteroides	0.0691214930878507	Genus
WLS-165	Human	Bacteroidales_noname	0	Genus
WLS-165	Human	Barnesiella	5.82999941700006e-5	Genus
WLS-165	Human	Butyricimonas	0	Genus
WLS-165	Human	Coprobacter	0	Genus
WLS-165	Human	Odoribacter	0	Genus
WLS-165	Human	Parabacteroides	0.0245899975410002	Genus
WLS-165	Human	Porphyromonas	0	Genus
WLS-165	Human	Paraprevotella	0.00126389987361001	Genus
WLS-165	Human	Prevotella	0.232301476769852	Genus
WLS-165	Human	Alistipes	8.67299913270009e-4	Genus
WLS-165	Human	Gemella	0	Genus
WLS-165	Human	Facklamia	0	Genus
WLS-165	Human	Granulicatella	0	Genus
WLS-165	Human	Enterococcus	0	Genus
WLS-165	Human	Lactobacillus	0.00472719952728005	Genus
WLS-165	Human	Pediococcus	0	Genus
WLS-165	Human	Weissella	0	Genus
WLS-165	Human	Lactococcus	0	Genus
WLS-165	Human	Streptococcus	8.32999916700008e-5	Genus
WLS-165	Human	Butyricicoccus	0	Genus
WLS-165	Human	Clostridiaceae_noname	0	Genus
WLS-165	Human	Clostridium	3.13099968690003e-4	Genus
WLS-165	Human	Clostridiales_Family_XIII_Incertae_Sedis_unclassified	0	Genus
WLS-165	Human	Anaerococcus	0	Genus
WLS-165	Human	Clostridiales_Family_XI_Incertae_Sedis_noname	0	Genus
WLS-165	Human	Finegoldia	0	Genus
WLS-165	Human	Parvimonas	0	Genus
WLS-165	Human	Peptoniphilus	0	Genus
WLS-165	Human	Clostridiales_noname	0	Genus
WLS-165	Human	Flavonifractor	1.44499985550001e-4	Genus
WLS-165	Human	Pseudoflavonifractor	0	Genus
WLS-165	Human	Anaerofustis	0	Genus
WLS-165	Human	Eubacterium	0.00300789969921003	Genus
WLS-165	Human	Anaerostipes	0.00279479972052003	Genus
WLS-165	Human	Blautia	0.0313167968683203	Genus
WLS-165	Human	Butyrivibrio	0	Genus
WLS-165	Human	Coprococcus	0.0573121942687806	Genus
WLS-165	Human	Dorea	0.0763341923665808	Genus
WLS-165	Human	Lachnospiraceae_noname	0.00339099966090003	Genus
WLS-165	Human	Marvinbryantia	0	Genus
WLS-165	Human	Roseburia	0.0235351976464802	Genus
WLS-165	Human	Oscillibacter	0	Genus
WLS-165	Human	Peptostreptococcaceae_noname	2.79899972010003e-4	Genus
WLS-165	Human	Peptostreptococcus	0	Genus
WLS-165	Human	Anaerotruncus	0	Genus
WLS-165	Human	Faecalibacterium	0.0685658931434107	Genus
WLS-165	Human	Ruminococcaceae_noname	0	Genus
WLS-165	Human	Ruminococcus	0.0283622971637703	Genus
WLS-165	Human	Subdoligranulum	0.00151159984884001	Genus
WLS-165	Human	Catenibacterium	0	Genus
WLS-165	Human	Coprobacillus	0	Genus
WLS-165	Human	Erysipelotrichaceae_noname	0.201360179863982	Genus
WLS-165	Human	Holdemania	1.82999981700002e-5	Genus
WLS-165	Human	Solobacterium	0	Genus
WLS-165	Human	Turicibacter	9.33999906600009e-5	Genus
WLS-165	Human	Acidaminococcaceae_unclassified	0	Genus
WLS-165	Human	Acidaminococcus	0	Genus
WLS-165	Human	Phascolarctobacterium	0	Genus
WLS-165	Human	Dialister	0.0212191978780802	Genus
WLS-165	Human	Megamonas	0	Genus
WLS-165	Human	Megasphaera	0	Genus
WLS-165	Human	Mitsuokella	8.22199917780008e-4	Genus
WLS-165	Human	Veillonella	1.78999982100002e-5	Genus
WLS-165	Human	Fusobacterium	0	Genus
WLS-165	Human	Burkholderiales_noname	0	Genus
WLS-165	Human	Oxalobacter	0	Genus
WLS-165	Human	Parasutterella	0	Genus
WLS-165	Human	Sutterella	0.0825068917493108	Genus
WLS-165	Human	Sutterellaceae_unclassified	0	Genus
WLS-165	Human	Bilophila	0	Genus
WLS-165	Human	Desulfovibrio	0	Genus
WLS-165	Human	Campylobacter	0	Genus
WLS-165	Human	Citrobacter	0	Genus
WLS-165	Human	Enterobacter	0	Genus
WLS-165	Human	Escherichia	0	Genus
WLS-165	Human	Klebsiella	0	Genus
WLS-165	Human	Proteus	0	Genus
WLS-165	Human	Haemophilus	0	Genus
WLS-165	Human	Pseudomonas	0	Genus
WLS-165	Human	Synergistes	0	Genus
WLS-165	Human	Akkermansia	2.76999972300003e-5	Genus
WLS-396	Human	Actinomyces	0	Genus
WLS-396	Human	Varibaculum	0	Genus
WLS-396	Human	Corynebacterium	0	Genus
WLS-396	Human	Rothia	0	Genus
WLS-396	Human	Propionibacterium	0	Genus
WLS-396	Human	Alloscardovia	0	Genus
WLS-396	Human	Bifidobacterium	1.22599987740001e-4	Genus
WLS-396	Human	Gardnerella	0	Genus
WLS-396	Human	Scardovia	0	Genus
WLS-396	Human	Adlercreutzia	0.00190289980971002	Genus
WLS-396	Human	Atopobium	0	Genus
WLS-396	Human	Collinsella	0.173190182680982	Genus
WLS-396	Human	Eggerthella	0.0094748990525101	Genus
WLS-396	Human	Gordonibacter	1.48899985110001e-4	Genus
WLS-396	Human	Olsenella	0	Genus
WLS-396	Human	Slackia	0	Genus
WLS-396	Human	Bacteroides	0.579974142002586	Genus
WLS-396	Human	Bacteroidales_noname	0	Genus
WLS-396	Human	Barnesiella	0	Genus
WLS-396	Human	Butyricimonas	0	Genus
WLS-396	Human	Coprobacter	0	Genus
WLS-396	Human	Odoribacter	0	Genus
WLS-396	Human	Parabacteroides	0.0103132989686701	Genus
WLS-396	Human	Porphyromonas	0	Genus
WLS-396	Human	Paraprevotella	0	Genus
WLS-396	Human	Prevotella	0	Genus
WLS-396	Human	Alistipes	0.00650859934914006	Genus
WLS-396	Human	Gemella	0	Genus
WLS-396	Human	Facklamia	0	Genus
WLS-396	Human	Granulicatella	0	Genus
WLS-396	Human	Enterococcus	0.0571117942888206	Genus
WLS-396	Human	Lactobacillus	0	Genus
WLS-396	Human	Pediococcus	0	Genus
WLS-396	Human	Weissella	0	Genus
WLS-396	Human	Lactococcus	0	Genus
WLS-396	Human	Streptococcus	0.00408599959140004	Genus
WLS-396	Human	Butyricicoccus	0	Genus
WLS-396	Human	Clostridiaceae_noname	9.40699905930009e-4	Genus
WLS-396	Human	Clostridium	0.00491739950826005	Genus
WLS-396	Human	Clostridiales_Family_XIII_Incertae_Sedis_unclassified	0	Genus
WLS-396	Human	Anaerococcus	0	Genus
WLS-396	Human	Clostridiales_Family_XI_Incertae_Sedis_noname	0	Genus
WLS-396	Human	Finegoldia	0	Genus
WLS-396	Human	Parvimonas	0	Genus
WLS-396	Human	Peptoniphilus	0	Genus
WLS-396	Human	Clostridiales_noname	0.00198759980124002	Genus
WLS-396	Human	Flavonifractor	0	Genus
WLS-396	Human	Pseudoflavonifractor	0	Genus
WLS-396	Human	Anaerofustis	0	Genus
WLS-396	Human	Eubacterium	0.00263549973645003	Genus
WLS-396	Human	Anaerostipes	7.02299929770007e-4	Genus
WLS-396	Human	Blautia	0.00307379969262003	Genus
WLS-396	Human	Butyrivibrio	0	Genus
WLS-396	Human	Coprococcus	0.0096942990305701	Genus
WLS-396	Human	Dorea	0.00713209928679007	Genus
WLS-396	Human	Lachnospiraceae_noname	0.00152539984746002	Genus
WLS-396	Human	Marvinbryantia	0	Genus
WLS-396	Human	Roseburia	4.49299955070004e-4	Genus
WLS-396	Human	Oscillibacter	3.09999969000003e-5	Genus
WLS-396	Human	Peptostreptococcaceae_noname	0.0138094986190501	Genus
WLS-396	Human	Peptostreptococcus	0	Genus
WLS-396	Human	Anaerotruncus	0	Genus
WLS-396	Human	Faecalibacterium	0.00270749972925003	Genus
WLS-396	Human	Ruminococcaceae_noname	0	Genus
WLS-396	Human	Ruminococcus	0.00373069962693004	Genus
WLS-396	Human	Subdoligranulum	0.00117609988239001	Genus
WLS-396	Human	Catenibacterium	0	Genus
WLS-396	Human	Coprobacillus	0.00526169947383005	Genus
WLS-396	Human	Erysipelotrichaceae_noname	0.0936011906398809	Genus
WLS-396	Human	Holdemania	0.00268569973143003	Genus
WLS-396	Human	Solobacterium	0	Genus
WLS-396	Human	Turicibacter	4.94999950500005e-5	Genus
WLS-396	Human	Acidaminococcaceae_unclassified	0	Genus
WLS-396	Human	Acidaminococcus	0	Genus
WLS-396	Human	Phascolarctobacterium	0	Genus
WLS-396	Human	Dialister	0	Genus
WLS-396	Human	Megamonas	0	Genus
WLS-396	Human	Megasphaera	0	Genus
WLS-396	Human	Mitsuokella	0	Genus
WLS-396	Human	Veillonella	0	Genus
WLS-396	Human	Fusobacterium	0	Genus
WLS-396	Human	Burkholderiales_noname	0	Genus
WLS-396	Human	Oxalobacter	0	Genus
WLS-396	Human	Parasutterella	0	Genus
WLS-396	Human	Sutterella	0	Genus
WLS-396	Human	Sutterellaceae_unclassified	0	Genus
WLS-396	Human	Bilophila	0	Genus
WLS-396	Human	Desulfovibrio	0	Genus
WLS-396	Human	Campylobacter	0	Genus
WLS-396	Human	Citrobacter	0	Genus
WLS-396	Human	Enterobacter	0	Genus
WLS-396	Human	Escherichia	0.00105539989446001	Genus
WLS-396	Human	Klebsiella	0	Genus
WLS-396	Human	Proteus	0	Genus
WLS-396	Human	Haemophilus	0	Genus
WLS-396	Human	Pseudomonas	0	Genus
WLS-396	Human	Synergistes	0	Genus
WLS-396	Human	Akkermansia	0	Genus
WLS-007	Human	Actinomyces	0	Genus
WLS-007	Human	Varibaculum	0	Genus
WLS-007	Human	Corynebacterium	0	Genus
WLS-007	Human	Rothia	0	Genus
WLS-007	Human	Propionibacterium	0	Genus
WLS-007	Human	Alloscardovia	0	Genus
WLS-007	Human	Bifidobacterium	0.6457759	Genus
WLS-007	Human	Gardnerella	0	Genus
WLS-007	Human	Scardovia	4.68e-5	Genus
WLS-007	Human	Adlercreutzia	0	Genus
WLS-007	Human	Atopobium	0	Genus
WLS-007	Human	Collinsella	0	Genus
WLS-007	Human	Eggerthella	0.0376212	Genus
WLS-007	Human	Gordonibacter	0	Genus
WLS-007	Human	Olsenella	0	Genus
WLS-007	Human	Slackia	0	Genus
WLS-007	Human	Bacteroides	0.120392	Genus
WLS-007	Human	Bacteroidales_noname	0	Genus
WLS-007	Human	Barnesiella	0	Genus
WLS-007	Human	Butyricimonas	0	Genus
WLS-007	Human	Coprobacter	0	Genus
WLS-007	Human	Odoribacter	0	Genus
WLS-007	Human	Parabacteroides	0	Genus
WLS-007	Human	Porphyromonas	0	Genus
WLS-007	Human	Paraprevotella	0	Genus
WLS-007	Human	Prevotella	0	Genus
WLS-007	Human	Alistipes	0.0073087	Genus
WLS-007	Human	Gemella	0	Genus
WLS-007	Human	Facklamia	0	Genus
WLS-007	Human	Granulicatella	0	Genus
WLS-007	Human	Enterococcus	0.005551	Genus
WLS-007	Human	Lactobacillus	0.002016	Genus
WLS-007	Human	Pediococcus	0	Genus
WLS-007	Human	Weissella	0	Genus
WLS-007	Human	Lactococcus	0	Genus
WLS-007	Human	Streptococcus	5.28e-4	Genus
WLS-007	Human	Butyricicoccus	0	Genus
WLS-007	Human	Clostridiaceae_noname	0	Genus
WLS-007	Human	Clostridium	0.0094446	Genus
WLS-007	Human	Clostridiales_Family_XIII_Incertae_Sedis_unclassified	6.4e-6	Genus
WLS-007	Human	Anaerococcus	0	Genus
WLS-007	Human	Clostridiales_Family_XI_Incertae_Sedis_noname	0	Genus
WLS-007	Human	Finegoldia	8.177e-4	Genus
WLS-007	Human	Parvimonas	0	Genus
WLS-007	Human	Peptoniphilus	0	Genus
WLS-007	Human	Clostridiales_noname	8.07e-4	Genus
WLS-007	Human	Flavonifractor	3.951e-4	Genus
WLS-007	Human	Pseudoflavonifractor	0	Genus
WLS-007	Human	Anaerofustis	0	Genus
WLS-007	Human	Eubacterium	0.0053343	Genus
WLS-007	Human	Anaerostipes	0.0036044	Genus
WLS-007	Human	Blautia	0.0079611	Genus
WLS-007	Human	Butyrivibrio	0	Genus
WLS-007	Human	Coprococcus	0	Genus
WLS-007	Human	Dorea	2.445e-4	Genus
WLS-007	Human	Lachnospiraceae_noname	3.085e-4	Genus
WLS-007	Human	Marvinbryantia	0	Genus
WLS-007	Human	Roseburia	0	Genus
WLS-007	Human	Oscillibacter	6.83e-5	Genus
WLS-007	Human	Peptostreptococcaceae_noname	0.0019295	Genus
WLS-007	Human	Peptostreptococcus	0	Genus
WLS-007	Human	Anaerotruncus	0	Genus
WLS-007	Human	Faecalibacterium	0	Genus
WLS-007	Human	Ruminococcaceae_noname	0	Genus
WLS-007	Human	Ruminococcus	0.020158	Genus
WLS-007	Human	Subdoligranulum	0.0095787	Genus
WLS-007	Human	Catenibacterium	0	Genus
WLS-007	Human	Coprobacillus	0.0511066	Genus
WLS-007	Human	Erysipelotrichaceae_noname	0.0192853	Genus
WLS-007	Human	Holdemania	0	Genus
WLS-007	Human	Solobacterium	0	Genus
WLS-007	Human	Turicibacter	0	Genus
WLS-007	Human	Acidaminococcaceae_unclassified	0	Genus
WLS-007	Human	Acidaminococcus	6.768e-4	Genus
WLS-007	Human	Phascolarctobacterium	0	Genus
WLS-007	Human	Dialister	0.0013896	Genus
WLS-007	Human	Megamonas	0	Genus
WLS-007	Human	Megasphaera	0.0028624	Genus
WLS-007	Human	Mitsuokella	0	Genus
WLS-007	Human	Veillonella	0.0050183	Genus
WLS-007	Human	Fusobacterium	0	Genus
WLS-007	Human	Burkholderiales_noname	0	Genus
WLS-007	Human	Oxalobacter	0	Genus
WLS-007	Human	Parasutterella	0	Genus
WLS-007	Human	Sutterella	0	Genus
WLS-007	Human	Sutterellaceae_unclassified	0	Genus
WLS-007	Human	Bilophila	0	Genus
WLS-007	Human	Desulfovibrio	0	Genus
WLS-007	Human	Campylobacter	0	Genus
WLS-007	Human	Citrobacter	1.05e-4	Genus
WLS-007	Human	Enterobacter	0	Genus
WLS-007	Human	Escherichia	0.0396389	Genus
WLS-007	Human	Klebsiella	1.47e-5	Genus
WLS-007	Human	Proteus	0	Genus
WLS-007	Human	Haemophilus	0	Genus
WLS-007	Human	Pseudomonas	0	Genus
WLS-007	Human	Synergistes	0	Genus
WLS-007	Human	Akkermansia	0	Genus
WLS-225	Human	Actinomyces	0	Genus
WLS-225	Human	Varibaculum	0	Genus
WLS-225	Human	Corynebacterium	0	Genus
WLS-225	Human	Rothia	0	Genus
WLS-225	Human	Propionibacterium	0	Genus
WLS-225	Human	Alloscardovia	0	Genus
WLS-225	Human	Bifidobacterium	0	Genus
WLS-225	Human	Gardnerella	0	Genus
WLS-225	Human	Scardovia	1.54002926055595e-5	Genus
WLS-225	Human	Adlercreutzia	0	Genus
WLS-225	Human	Atopobium	0	Genus
WLS-225	Human	Collinsella	0	Genus
WLS-225	Human	Eggerthella	0.0440631371996068	Genus
WLS-225	Human	Gordonibacter	1.28602443446425e-4	Genus
WLS-225	Human	Olsenella	0	Genus
WLS-225	Human	Slackia	0	Genus
WLS-225	Human	Bacteroides	0.019625972893485	Genus
WLS-225	Human	Bacteroidales_noname	0	Genus
WLS-225	Human	Barnesiella	0	Genus
WLS-225	Human	Butyricimonas	0	Genus
WLS-225	Human	Coprobacter	0	Genus
WLS-225	Human	Odoribacter	0	Genus
WLS-225	Human	Parabacteroides	0	Genus
WLS-225	Human	Porphyromonas	0	Genus
WLS-225	Human	Paraprevotella	0	Genus
WLS-225	Human	Prevotella	0	Genus
WLS-225	Human	Alistipes	0.00394357492792363	Genus
WLS-225	Human	Gemella	0	Genus
WLS-225	Human	Facklamia	0	Genus
WLS-225	Human	Granulicatella	0	Genus
WLS-225	Human	Enterococcus	1.20002280043321e-6	Genus
WLS-225	Human	Lactobacillus	0	Genus
WLS-225	Human	Pediococcus	0	Genus
WLS-225	Human	Weissella	0	Genus
WLS-225	Human	Lactococcus	4.72008968170395e-5	Genus
WLS-225	Human	Streptococcus	0.00578460990758824	Genus
WLS-225	Human	Butyricicoccus	0	Genus
WLS-225	Human	Clostridiaceae_noname	1.65303140759674e-4	Genus
WLS-225	Human	Clostridium	0.0233513436755298	Genus
WLS-225	Human	Clostridiales_Family_XIII_Incertae_Sedis_unclassified	0	Genus
WLS-225	Human	Anaerococcus	6.35012065229239e-5	Genus
WLS-225	Human	Clostridiales_Family_XI_Incertae_Sedis_noname	0	Genus
WLS-225	Human	Finegoldia	1.77703376364151e-4	Genus
WLS-225	Human	Parvimonas	0	Genus
WLS-225	Human	Peptoniphilus	1.11402116640216e-4	Genus
WLS-225	Human	Clostridiales_noname	4.14007866149457e-5	Genus
WLS-225	Human	Flavonifractor	7.10013490256315e-6	Genus
WLS-225	Human	Pseudoflavonifractor	0	Genus
WLS-225	Human	Anaerofustis	0.00100621911816325	Genus
WLS-225	Human	Eubacterium	0.013847763107499	Genus
WLS-225	Human	Anaerostipes	0.00141112681140942	Genus
WLS-225	Human	Blautia	8.69016511313715e-4	Genus
WLS-225	Human	Butyrivibrio	0	Genus
WLS-225	Human	Coprococcus	0	Genus
WLS-225	Human	Dorea	0	Genus
WLS-225	Human	Lachnospiraceae_noname	0.00770964648328318	Genus
WLS-225	Human	Marvinbryantia	0	Genus
WLS-225	Human	Roseburia	0	Genus
WLS-225	Human	Oscillibacter	0	Genus
WLS-225	Human	Peptostreptococcaceae_noname	1.94303691770144e-4	Genus
WLS-225	Human	Peptostreptococcus	0	Genus
WLS-225	Human	Anaerotruncus	1.33302532748122e-4	Genus
WLS-225	Human	Faecalibacterium	0	Genus
WLS-225	Human	Ruminococcaceae_noname	3.2800623211841e-5	Genus
WLS-225	Human	Ruminococcus	0	Genus
WLS-225	Human	Subdoligranulum	0.0740073061388166	Genus
WLS-225	Human	Catenibacterium	0	Genus
WLS-225	Human	Coprobacillus	0.0666415661897576	Genus
WLS-225	Human	Erysipelotrichaceae_noname	0.0319739075042426	Genus
WLS-225	Human	Holdemania	2.02003838072923e-5	Genus
WLS-225	Human	Solobacterium	0	Genus
WLS-225	Human	Turicibacter	0	Genus
WLS-225	Human	Acidaminococcaceae_unclassified	0	Genus
WLS-225	Human	Acidaminococcus	0	Genus
WLS-225	Human	Phascolarctobacterium	0	Genus
WLS-225	Human	Dialister	0	Genus
WLS-225	Human	Megamonas	0	Genus
WLS-225	Human	Megasphaera	0	Genus
WLS-225	Human	Mitsuokella	0	Genus
WLS-225	Human	Veillonella	0	Genus
WLS-225	Human	Fusobacterium	0	Genus
WLS-225	Human	Burkholderiales_noname	0	Genus
WLS-225	Human	Oxalobacter	0	Genus
WLS-225	Human	Parasutterella	0	Genus
WLS-225	Human	Sutterella	0	Genus
WLS-225	Human	Sutterellaceae_unclassified	0	Genus
WLS-225	Human	Bilophila	0	Genus
WLS-225	Human	Desulfovibrio	0	Genus
WLS-225	Human	Campylobacter	0	Genus
WLS-225	Human	Citrobacter	0	Genus
WLS-225	Human	Enterobacter	0	Genus
WLS-225	Human	Escherichia	0.70462538788237	Genus
WLS-225	Human	Klebsiella	0	Genus
WLS-225	Human	Proteus	0	Genus
WLS-225	Human	Haemophilus	0	Genus
WLS-225	Human	Pseudomonas	0	Genus
WLS-225	Human	Synergistes	0	Genus
WLS-225	Human	Akkermansia	0	Genus
WLS-109	Human	Actinomyces	0	Genus
WLS-109	Human	Varibaculum	0	Genus
WLS-109	Human	Corynebacterium	0	Genus
WLS-109	Human	Rothia	0	Genus
WLS-109	Human	Propionibacterium	0	Genus
WLS-109	Human	Alloscardovia	0	Genus
WLS-109	Human	Bifidobacterium	0	Genus
WLS-109	Human	Gardnerella	0	Genus
WLS-109	Human	Scardovia	0	Genus
WLS-109	Human	Adlercreutzia	0	Genus
WLS-109	Human	Atopobium	0	Genus
WLS-109	Human	Collinsella	0	Genus
WLS-109	Human	Eggerthella	0.0677778896676401	Genus
WLS-109	Human	Gordonibacter	0	Genus
WLS-109	Human	Olsenella	0	Genus
WLS-109	Human	Slackia	0	Genus
WLS-109	Human	Bacteroides	0.097463747934607	Genus
WLS-109	Human	Bacteroidales_noname	0	Genus
WLS-109	Human	Barnesiella	0	Genus
WLS-109	Human	Butyricimonas	0	Genus
WLS-109	Human	Coprobacter	0	Genus
WLS-109	Human	Odoribacter	0	Genus
WLS-109	Human	Parabacteroides	0	Genus
WLS-109	Human	Porphyromonas	0	Genus
WLS-109	Human	Paraprevotella	0	Genus
WLS-109	Human	Prevotella	0	Genus
WLS-109	Human	Alistipes	0	Genus
WLS-109	Human	Gemella	0	Genus
WLS-109	Human	Facklamia	0	Genus
WLS-109	Human	Granulicatella	0	Genus
WLS-109	Human	Enterococcus	7.07706157043566e-4	Genus
WLS-109	Human	Lactobacillus	0.00455203960274454	Genus
WLS-109	Human	Pediococcus	0	Genus
WLS-109	Human	Weissella	0	Genus
WLS-109	Human	Lactococcus	0	Genus
WLS-109	Human	Streptococcus	0.0065014565626721	Genus
WLS-109	Human	Butyricicoccus	0	Genus
WLS-109	Human	Clostridiaceae_noname	0.00166651449867614	Genus
WLS-109	Human	Clostridium	0.101901386542063	Genus
WLS-109	Human	Clostridiales_Family_XIII_Incertae_Sedis_unclassified	0	Genus
WLS-109	Human	Anaerococcus	0	Genus
WLS-109	Human	Clostridiales_Family_XI_Incertae_Sedis_noname	0	Genus
WLS-109	Human	Finegoldia	0	Genus
WLS-109	Human	Parvimonas	0	Genus
WLS-109	Human	Peptoniphilus	0	Genus
WLS-109	Human	Clostridiales_noname	5.49404779821585e-4	Genus
WLS-109	Human	Flavonifractor	1.71401491192973e-4	Genus
WLS-109	Human	Pseudoflavonifractor	0	Genus
WLS-109	Human	Anaerofustis	0.00250252177193942	Genus
WLS-109	Human	Eubacterium	0.0109676954189501	Genus
WLS-109	Human	Anaerostipes	0	Genus
WLS-109	Human	Blautia	0.0626851453607646	Genus
WLS-109	Human	Butyrivibrio	0	Genus
WLS-109	Human	Coprococcus	0	Genus
WLS-109	Human	Dorea	0	Genus
WLS-109	Human	Lachnospiraceae_noname	0.0507519415418914	Genus
WLS-109	Human	Marvinbryantia	0	Genus
WLS-109	Human	Roseburia	0	Genus
WLS-109	Human	Oscillibacter	0	Genus
WLS-109	Human	Peptostreptococcaceae_noname	0.00172641501981067	Genus
WLS-109	Human	Peptostreptococcus	0	Genus
WLS-109	Human	Anaerotruncus	3.77303282538558e-4	Genus
WLS-109	Human	Faecalibacterium	0	Genus
WLS-109	Human	Ruminococcaceae_noname	0	Genus
WLS-109	Human	Ruminococcus	0	Genus
WLS-109	Human	Subdoligranulum	0.0449085907047391	Genus
WLS-109	Human	Catenibacterium	0	Genus
WLS-109	Human	Coprobacillus	0.0798659948341551	Genus
WLS-109	Human	Erysipelotrichaceae_noname	0.432987466990963	Genus
WLS-109	Human	Holdemania	0	Genus
WLS-109	Human	Solobacterium	0	Genus
WLS-109	Human	Turicibacter	0	Genus
WLS-109	Human	Acidaminococcaceae_unclassified	0	Genus
WLS-109	Human	Acidaminococcus	0	Genus
WLS-109	Human	Phascolarctobacterium	0	Genus
WLS-109	Human	Dialister	0	Genus
WLS-109	Human	Megamonas	0	Genus
WLS-109	Human	Megasphaera	0	Genus
WLS-109	Human	Mitsuokella	0	Genus
WLS-109	Human	Veillonella	8.50007395064337e-6	Genus
WLS-109	Human	Fusobacterium	0	Genus
WLS-109	Human	Burkholderiales_noname	0	Genus
WLS-109	Human	Oxalobacter	0	Genus
WLS-109	Human	Parasutterella	0	Genus
WLS-109	Human	Sutterella	0	Genus
WLS-109	Human	Sutterellaceae_unclassified	1.62001409412262e-5	Genus
WLS-109	Human	Bilophila	0.00311312708420563	Genus
WLS-109	Human	Desulfovibrio	0	Genus
WLS-109	Human	Campylobacter	0	Genus
WLS-109	Human	Citrobacter	0	Genus
WLS-109	Human	Enterobacter	0	Genus
WLS-109	Human	Escherichia	0.0287975505386897	Genus
WLS-109	Human	Klebsiella	0	Genus
WLS-109	Human	Proteus	0	Genus
WLS-109	Human	Haemophilus	0	Genus
WLS-109	Human	Pseudomonas	0	Genus
WLS-109	Human	Synergistes	0	Genus
WLS-109	Human	Akkermansia	0	Genus
WLS-215	Human	Actinomyces	0	Genus
WLS-215	Human	Varibaculum	0	Genus
WLS-215	Human	Corynebacterium	0	Genus
WLS-215	Human	Rothia	0	Genus
WLS-215	Human	Propionibacterium	0	Genus
WLS-215	Human	Alloscardovia	0	Genus
WLS-215	Human	Bifidobacterium	2.42900024290002e-4	Genus
WLS-215	Human	Gardnerella	0	Genus
WLS-215	Human	Scardovia	0	Genus
WLS-215	Human	Adlercreutzia	1.59400015940002e-4	Genus
WLS-215	Human	Atopobium	0	Genus
WLS-215	Human	Collinsella	0.0132725013272501	Genus
WLS-215	Human	Eggerthella	0	Genus
WLS-215	Human	Gordonibacter	0	Genus
WLS-215	Human	Olsenella	0	Genus
WLS-215	Human	Slackia	0	Genus
WLS-215	Human	Bacteroides	0.889629588962959	Genus
WLS-215	Human	Bacteroidales_noname	0	Genus
WLS-215	Human	Barnesiella	0	Genus
WLS-215	Human	Butyricimonas	0	Genus
WLS-215	Human	Coprobacter	0	Genus
WLS-215	Human	Odoribacter	0	Genus
WLS-215	Human	Parabacteroides	0.0284692028469203	Genus
WLS-215	Human	Porphyromonas	0	Genus
WLS-215	Human	Paraprevotella	0	Genus
WLS-215	Human	Prevotella	2.09000020900002e-4	Genus
WLS-215	Human	Alistipes	0.00534460053446005	Genus
WLS-215	Human	Gemella	0	Genus
WLS-215	Human	Facklamia	0	Genus
WLS-215	Human	Granulicatella	0	Genus
WLS-215	Human	Enterococcus	0	Genus
WLS-215	Human	Lactobacillus	0	Genus
WLS-215	Human	Pediococcus	0	Genus
WLS-215	Human	Weissella	0	Genus
WLS-215	Human	Lactococcus	0	Genus
WLS-215	Human	Streptococcus	0.00138400013840001	Genus
WLS-215	Human	Butyricicoccus	0	Genus
WLS-215	Human	Clostridiaceae_noname	0	Genus
WLS-215	Human	Clostridium	0.0204703020470302	Genus
WLS-215	Human	Clostridiales_Family_XIII_Incertae_Sedis_unclassified	0	Genus
WLS-215	Human	Anaerococcus	0	Genus
WLS-215	Human	Clostridiales_Family_XI_Incertae_Sedis_noname	0	Genus
WLS-215	Human	Finegoldia	0	Genus
WLS-215	Human	Parvimonas	0	Genus
WLS-215	Human	Peptoniphilus	0	Genus
WLS-215	Human	Clostridiales_noname	1.78000017800002e-5	Genus
WLS-215	Human	Flavonifractor	0	Genus
WLS-215	Human	Pseudoflavonifractor	0	Genus
WLS-215	Human	Anaerofustis	2.40000024000002e-6	Genus
WLS-215	Human	Eubacterium	0.00644920064492006	Genus
WLS-215	Human	Anaerostipes	2.55200025520003e-4	Genus
WLS-215	Human	Blautia	9.03000090300009e-5	Genus
WLS-215	Human	Butyrivibrio	0	Genus
WLS-215	Human	Coprococcus	1.58500015850002e-4	Genus
WLS-215	Human	Dorea	0.00563220056322006	Genus
WLS-215	Human	Lachnospiraceae_noname	5.02600050260005e-4	Genus
WLS-215	Human	Marvinbryantia	0	Genus
WLS-215	Human	Roseburia	6.19000061900006e-5	Genus
WLS-215	Human	Oscillibacter	0	Genus
WLS-215	Human	Peptostreptococcaceae_noname	1.73900017390002e-4	Genus
WLS-215	Human	Peptostreptococcus	0	Genus
WLS-215	Human	Anaerotruncus	1.03800010380001e-4	Genus
WLS-215	Human	Faecalibacterium	0	Genus
WLS-215	Human	Ruminococcaceae_noname	0	Genus
WLS-215	Human	Ruminococcus	0	Genus
WLS-215	Human	Subdoligranulum	0.0120810012081001	Genus
WLS-215	Human	Catenibacterium	0	Genus
WLS-215	Human	Coprobacillus	0	Genus
WLS-215	Human	Erysipelotrichaceae_noname	0	Genus
WLS-215	Human	Holdemania	0	Genus
WLS-215	Human	Solobacterium	0	Genus
WLS-215	Human	Turicibacter	0	Genus
WLS-215	Human	Acidaminococcaceae_unclassified	0	Genus
WLS-215	Human	Acidaminococcus	0	Genus
WLS-215	Human	Phascolarctobacterium	0	Genus
WLS-215	Human	Dialister	0.00911990091199009	Genus
WLS-215	Human	Megamonas	0	Genus
WLS-215	Human	Megasphaera	4.62800046280005e-4	Genus
WLS-215	Human	Mitsuokella	0	Genus
WLS-215	Human	Veillonella	0	Genus
WLS-215	Human	Fusobacterium	0	Genus
WLS-215	Human	Burkholderiales_noname	0	Genus
WLS-215	Human	Oxalobacter	0	Genus
WLS-215	Human	Parasutterella	0	Genus
WLS-215	Human	Sutterella	0	Genus
WLS-215	Human	Sutterellaceae_unclassified	0	Genus
WLS-215	Human	Bilophila	0	Genus
WLS-215	Human	Desulfovibrio	0	Genus
WLS-215	Human	Campylobacter	0.00118150011815001	Genus
WLS-215	Human	Citrobacter	0	Genus
WLS-215	Human	Enterobacter	0	Genus
WLS-215	Human	Escherichia	0	Genus
WLS-215	Human	Klebsiella	0	Genus
WLS-215	Human	Proteus	0	Genus
WLS-215	Human	Haemophilus	0	Genus
WLS-215	Human	Pseudomonas	0	Genus
WLS-215	Human	Synergistes	0	Genus
WLS-215	Human	Akkermansia	0	Genus
WLS-190	Human	Actinomyces	0	Genus
WLS-190	Human	Varibaculum	0	Genus
WLS-190	Human	Corynebacterium	0	Genus
WLS-190	Human	Rothia	0	Genus
WLS-190	Human	Propionibacterium	0	Genus
WLS-190	Human	Alloscardovia	0	Genus
WLS-190	Human	Bifidobacterium	0	Genus
WLS-190	Human	Gardnerella	0	Genus
WLS-190	Human	Scardovia	0	Genus
WLS-190	Human	Adlercreutzia	0	Genus
WLS-190	Human	Atopobium	0	Genus
WLS-190	Human	Collinsella	0	Genus
WLS-190	Human	Eggerthella	0	Genus
WLS-190	Human	Gordonibacter	0	Genus
WLS-190	Human	Olsenella	0	Genus
WLS-190	Human	Slackia	0	Genus
WLS-190	Human	Bacteroides	0.0940855823736906	Genus
WLS-190	Human	Bacteroidales_noname	0	Genus
WLS-190	Human	Barnesiella	0	Genus
WLS-190	Human	Butyricimonas	0	Genus
WLS-190	Human	Coprobacter	0	Genus
WLS-190	Human	Odoribacter	0	Genus
WLS-190	Human	Parabacteroides	0.00305140799146402	Genus
WLS-190	Human	Porphyromonas	0	Genus
WLS-190	Human	Paraprevotella	0	Genus
WLS-190	Human	Prevotella	0	Genus
WLS-190	Human	Alistipes	2.47096291856709e-4	Genus
WLS-190	Human	Gemella	3.1264014144604e-5	Genus
WLS-190	Human	Facklamia	0	Genus
WLS-190	Human	Granulicatella	3.206823315797e-5	Genus
WLS-190	Human	Enterococcus	0	Genus
WLS-190	Human	Lactobacillus	2.79466107144692e-5	Genus
WLS-190	Human	Pediococcus	0	Genus
WLS-190	Human	Weissella	0	Genus
WLS-190	Human	Lactococcus	0	Genus
WLS-190	Human	Streptococcus	0.00367688932910944	Genus
WLS-190	Human	Butyricicoccus	0	Genus
WLS-190	Human	Clostridiaceae_noname	0	Genus
WLS-190	Human	Clostridium	6.58454317193428e-5	Genus
WLS-190	Human	Clostridiales_Family_XIII_Incertae_Sedis_unclassified	0	Genus
WLS-190	Human	Anaerococcus	0	Genus
WLS-190	Human	Clostridiales_Family_XI_Incertae_Sedis_noname	0	Genus
WLS-190	Human	Finegoldia	0	Genus
WLS-190	Human	Parvimonas	0	Genus
WLS-190	Human	Peptoniphilus	0	Genus
WLS-190	Human	Clostridiales_noname	0	Genus
WLS-190	Human	Flavonifractor	0	Genus
WLS-190	Human	Pseudoflavonifractor	0	Genus
WLS-190	Human	Anaerofustis	0	Genus
WLS-190	Human	Eubacterium	0	Genus
WLS-190	Human	Anaerostipes	0	Genus
WLS-190	Human	Blautia	3.42798354447266e-5	Genus
WLS-190	Human	Butyrivibrio	0	Genus
WLS-190	Human	Coprococcus	0	Genus
WLS-190	Human	Dorea	0	Genus
WLS-190	Human	Lachnospiraceae_noname	2.0708639594175e-5	Genus
WLS-190	Human	Marvinbryantia	0	Genus
WLS-190	Human	Roseburia	0	Genus
WLS-190	Human	Oscillibacter	5.32795096354988e-6	Genus
WLS-190	Human	Peptostreptococcaceae_noname	0	Genus
WLS-190	Human	Peptostreptococcus	0	Genus
WLS-190	Human	Anaerotruncus	0	Genus
WLS-190	Human	Faecalibacterium	0	Genus
WLS-190	Human	Ruminococcaceae_noname	0	Genus
WLS-190	Human	Ruminococcus	0	Genus
WLS-190	Human	Subdoligranulum	0.0101768889772636	Genus
WLS-190	Human	Catenibacterium	0	Genus
WLS-190	Human	Coprobacillus	0.208960728879776	Genus
WLS-190	Human	Erysipelotrichaceae_noname	0.00242582612644193	Genus
WLS-190	Human	Holdemania	0	Genus
WLS-190	Human	Solobacterium	0	Genus
WLS-190	Human	Turicibacter	0	Genus
WLS-190	Human	Acidaminococcaceae_unclassified	0	Genus
WLS-190	Human	Acidaminococcus	0	Genus
WLS-190	Human	Phascolarctobacterium	0	Genus
WLS-190	Human	Dialister	0	Genus
WLS-190	Human	Megamonas	0	Genus
WLS-190	Human	Megasphaera	0	Genus
WLS-190	Human	Mitsuokella	0	Genus
WLS-190	Human	Veillonella	0	Genus
WLS-190	Human	Fusobacterium	0	Genus
WLS-190	Human	Burkholderiales_noname	1.53404776799568e-4	Genus
WLS-190	Human	Oxalobacter	0	Genus
WLS-190	Human	Parasutterella	7.74060800364794e-5	Genus
WLS-190	Human	Sutterella	0	Genus
WLS-190	Human	Sutterellaceae_unclassified	0	Genus
WLS-190	Human	Bilophila	0	Genus
WLS-190	Human	Desulfovibrio	0	Genus
WLS-190	Human	Campylobacter	0	Genus
WLS-190	Human	Citrobacter	0.00115867854350709	Genus
WLS-190	Human	Enterobacter	0	Genus
WLS-190	Human	Escherichia	0.675768649914316	Genus
WLS-190	Human	Klebsiella	0	Genus
WLS-190	Human	Proteus	0	Genus
WLS-190	Human	Haemophilus	0	Genus
WLS-190	Human	Pseudomonas	0	Genus
WLS-190	Human	Synergistes	0	Genus
WLS-190	Human	Akkermansia	0	Genus
WLS-304	Human	Actinomyces	0	Genus
WLS-304	Human	Varibaculum	0	Genus
WLS-304	Human	Corynebacterium	0	Genus
WLS-304	Human	Rothia	1.303e-4	Genus
WLS-304	Human	Propionibacterium	0	Genus
WLS-304	Human	Alloscardovia	0	Genus
WLS-304	Human	Bifidobacterium	0.029314	Genus
WLS-304	Human	Gardnerella	0	Genus
WLS-304	Human	Scardovia	0	Genus
WLS-304	Human	Adlercreutzia	0	Genus
WLS-304	Human	Atopobium	2.39e-5	Genus
WLS-304	Human	Collinsella	0	Genus
WLS-304	Human	Eggerthella	0	Genus
WLS-304	Human	Gordonibacter	0	Genus
WLS-304	Human	Olsenella	0	Genus
WLS-304	Human	Slackia	0	Genus
WLS-304	Human	Bacteroides	0	Genus
WLS-304	Human	Bacteroidales_noname	0	Genus
WLS-304	Human	Barnesiella	0	Genus
WLS-304	Human	Butyricimonas	0	Genus
WLS-304	Human	Coprobacter	0	Genus
WLS-304	Human	Odoribacter	0	Genus
WLS-304	Human	Parabacteroides	0	Genus
WLS-304	Human	Porphyromonas	0	Genus
WLS-304	Human	Paraprevotella	0	Genus
WLS-304	Human	Prevotella	0.0045814	Genus
WLS-304	Human	Alistipes	0	Genus
WLS-304	Human	Gemella	0	Genus
WLS-304	Human	Facklamia	0	Genus
WLS-304	Human	Granulicatella	1.51e-5	Genus
WLS-304	Human	Enterococcus	5.701e-4	Genus
WLS-304	Human	Lactobacillus	0.6083282	Genus
WLS-304	Human	Pediococcus	0	Genus
WLS-304	Human	Weissella	4.725e-4	Genus
WLS-304	Human	Lactococcus	0	Genus
WLS-304	Human	Streptococcus	0.0736546	Genus
WLS-304	Human	Butyricicoccus	0	Genus
WLS-304	Human	Clostridiaceae_noname	0	Genus
WLS-304	Human	Clostridium	4.401e-4	Genus
WLS-304	Human	Clostridiales_Family_XIII_Incertae_Sedis_unclassified	0	Genus
WLS-304	Human	Anaerococcus	0	Genus
WLS-304	Human	Clostridiales_Family_XI_Incertae_Sedis_noname	0	Genus
WLS-304	Human	Finegoldia	0	Genus
WLS-304	Human	Parvimonas	0	Genus
WLS-304	Human	Peptoniphilus	0	Genus
WLS-304	Human	Clostridiales_noname	0	Genus
WLS-304	Human	Flavonifractor	0	Genus
WLS-304	Human	Pseudoflavonifractor	0	Genus
WLS-304	Human	Anaerofustis	0	Genus
WLS-304	Human	Eubacterium	0	Genus
WLS-304	Human	Anaerostipes	0	Genus
WLS-304	Human	Blautia	1.036e-4	Genus
WLS-304	Human	Butyrivibrio	0	Genus
WLS-304	Human	Coprococcus	0	Genus
WLS-304	Human	Dorea	1.29e-5	Genus
WLS-304	Human	Lachnospiraceae_noname	0	Genus
WLS-304	Human	Marvinbryantia	0	Genus
WLS-304	Human	Roseburia	0	Genus
WLS-304	Human	Oscillibacter	0	Genus
WLS-304	Human	Peptostreptococcaceae_noname	3.749e-4	Genus
WLS-304	Human	Peptostreptococcus	0	Genus
WLS-304	Human	Anaerotruncus	0	Genus
WLS-304	Human	Faecalibacterium	0	Genus
WLS-304	Human	Ruminococcaceae_noname	0	Genus
WLS-304	Human	Ruminococcus	0	Genus
WLS-304	Human	Subdoligranulum	0	Genus
WLS-304	Human	Catenibacterium	0	Genus
WLS-304	Human	Coprobacillus	1.02e-5	Genus
WLS-304	Human	Erysipelotrichaceae_noname	0	Genus
WLS-304	Human	Holdemania	0	Genus
WLS-304	Human	Solobacterium	0	Genus
WLS-304	Human	Turicibacter	0	Genus
WLS-304	Human	Acidaminococcaceae_unclassified	0	Genus
WLS-304	Human	Acidaminococcus	0	Genus
WLS-304	Human	Phascolarctobacterium	0	Genus
WLS-304	Human	Dialister	0	Genus
WLS-304	Human	Megamonas	0	Genus
WLS-304	Human	Megasphaera	0	Genus
WLS-304	Human	Mitsuokella	0	Genus
WLS-304	Human	Veillonella	0.1936895	Genus
WLS-304	Human	Fusobacterium	0	Genus
WLS-304	Human	Burkholderiales_noname	0	Genus
WLS-304	Human	Oxalobacter	0	Genus
WLS-304	Human	Parasutterella	0	Genus
WLS-304	Human	Sutterella	0	Genus
WLS-304	Human	Sutterellaceae_unclassified	0	Genus
WLS-304	Human	Bilophila	0	Genus
WLS-304	Human	Desulfovibrio	0	Genus
WLS-304	Human	Campylobacter	0	Genus
WLS-304	Human	Citrobacter	0	Genus
WLS-304	Human	Enterobacter	0	Genus
WLS-304	Human	Escherichia	0.0882687	Genus
WLS-304	Human	Klebsiella	0	Genus
WLS-304	Human	Proteus	0	Genus
WLS-304	Human	Haemophilus	0	Genus
WLS-304	Human	Pseudomonas	0	Genus
WLS-304	Human	Synergistes	0	Genus
WLS-304	Human	Akkermansia	0	Genus
WLS-153	Human	Actinomyces	0	Genus
WLS-153	Human	Varibaculum	0	Genus
WLS-153	Human	Corynebacterium	0	Genus
WLS-153	Human	Rothia	0	Genus
WLS-153	Human	Propionibacterium	0	Genus
WLS-153	Human	Alloscardovia	0	Genus
WLS-153	Human	Bifidobacterium	4.40369764150972e-5	Genus
WLS-153	Human	Gardnerella	0	Genus
WLS-153	Human	Scardovia	0	Genus
WLS-153	Human	Adlercreutzia	0	Genus
WLS-153	Human	Atopobium	0	Genus
WLS-153	Human	Collinsella	0	Genus
WLS-153	Human	Eggerthella	0	Genus
WLS-153	Human	Gordonibacter	0	Genus
WLS-153	Human	Olsenella	0	Genus
WLS-153	Human	Slackia	0	Genus
WLS-153	Human	Bacteroides	0	Genus
WLS-153	Human	Bacteroidales_noname	0	Genus
WLS-153	Human	Barnesiella	0	Genus
WLS-153	Human	Butyricimonas	0	Genus
WLS-153	Human	Coprobacter	0	Genus
WLS-153	Human	Odoribacter	0	Genus
WLS-153	Human	Parabacteroides	0	Genus
WLS-153	Human	Porphyromonas	0	Genus
WLS-153	Human	Paraprevotella	0	Genus
WLS-153	Human	Prevotella	0	Genus
WLS-153	Human	Alistipes	0	Genus
WLS-153	Human	Gemella	1.45332192372226e-4	Genus
WLS-153	Human	Facklamia	0	Genus
WLS-153	Human	Granulicatella	2.79680566146691e-5	Genus
WLS-153	Human	Enterococcus	0.471506855835143	Genus
WLS-153	Human	Lactobacillus	0.00673491143686043	Genus
WLS-153	Human	Pediococcus	0	Genus
WLS-153	Human	Weissella	3.04089051919493e-5	Genus
WLS-153	Human	Lactococcus	0	Genus
WLS-153	Human	Streptococcus	0.507599988853458	Genus
WLS-153	Human	Butyricicoccus	0	Genus
WLS-153	Human	Clostridiaceae_noname	0	Genus
WLS-153	Human	Clostridium	0.00868474264201111	Genus
WLS-153	Human	Clostridiales_Family_XIII_Incertae_Sedis_unclassified	0	Genus
WLS-153	Human	Anaerococcus	0	Genus
WLS-153	Human	Clostridiales_Family_XI_Incertae_Sedis_noname	0	Genus
WLS-153	Human	Finegoldia	0	Genus
WLS-153	Human	Parvimonas	0	Genus
WLS-153	Human	Peptoniphilus	0	Genus
WLS-153	Human	Clostridiales_noname	0	Genus
WLS-153	Human	Flavonifractor	0	Genus
WLS-153	Human	Pseudoflavonifractor	0	Genus
WLS-153	Human	Anaerofustis	0	Genus
WLS-153	Human	Eubacterium	0	Genus
WLS-153	Human	Anaerostipes	0	Genus
WLS-153	Human	Blautia	1.32212631269345e-5	Genus
WLS-153	Human	Butyrivibrio	0	Genus
WLS-153	Human	Coprococcus	0	Genus
WLS-153	Human	Dorea	0	Genus
WLS-153	Human	Lachnospiraceae_noname	0	Genus
WLS-153	Human	Marvinbryantia	0	Genus
WLS-153	Human	Roseburia	0	Genus
WLS-153	Human	Oscillibacter	0	Genus
WLS-153	Human	Peptostreptococcaceae_noname	5.91092163798025e-4	Genus
WLS-153	Human	Peptostreptococcus	0	Genus
WLS-153	Human	Anaerotruncus	0	Genus
WLS-153	Human	Faecalibacterium	0	Genus
WLS-153	Human	Ruminococcaceae_noname	0	Genus
WLS-153	Human	Ruminococcus	0	Genus
WLS-153	Human	Subdoligranulum	0	Genus
WLS-153	Human	Catenibacterium	0	Genus
WLS-153	Human	Coprobacillus	4.16978298618703e-6	Genus
WLS-153	Human	Erysipelotrichaceae_noname	0	Genus
WLS-153	Human	Holdemania	0	Genus
WLS-153	Human	Solobacterium	0	Genus
WLS-153	Human	Turicibacter	0	Genus
WLS-153	Human	Acidaminococcaceae_unclassified	0	Genus
WLS-153	Human	Acidaminococcus	0	Genus
WLS-153	Human	Phascolarctobacterium	0	Genus
WLS-153	Human	Dialister	0	Genus
WLS-153	Human	Megamonas	0	Genus
WLS-153	Human	Megasphaera	0	Genus
WLS-153	Human	Mitsuokella	0	Genus
WLS-153	Human	Veillonella	3.67144306832566e-5	Genus
WLS-153	Human	Fusobacterium	0	Genus
WLS-153	Human	Burkholderiales_noname	0	Genus
WLS-153	Human	Oxalobacter	0	Genus
WLS-153	Human	Parasutterella	0	Genus
WLS-153	Human	Sutterella	0	Genus
WLS-153	Human	Sutterellaceae_unclassified	0	Genus
WLS-153	Human	Bilophila	0	Genus
WLS-153	Human	Desulfovibrio	0	Genus
WLS-153	Human	Campylobacter	0	Genus
WLS-153	Human	Citrobacter	0	Genus
WLS-153	Human	Enterobacter	0	Genus
WLS-153	Human	Escherichia	0.00225676791374367	Genus
WLS-153	Human	Klebsiella	5.75328350069757e-4	Genus
WLS-153	Human	Proteus	0.00174846119752506	Genus
WLS-153	Human	Haemophilus	0	Genus
WLS-153	Human	Pseudomonas	0	Genus
WLS-153	Human	Synergistes	0	Genus
WLS-153	Human	Akkermansia	0	Genus
WLS-290	Human	Actinomyces_graevenitzii	0	Species
WLS-290	Human	Actinomyces_johnsonii	0	Species
WLS-290	Human	Actinomyces_massiliensis	0	Species
WLS-290	Human	Actinomyces_naeslundii	5.67438533296351e-5	Species
WLS-290	Human	Actinomyces_odontolyticus	7.29271183586646e-5	Species
WLS-290	Human	Actinomyces_oris	0	Species
WLS-290	Human	Actinomyces_turicensis	0	Species
WLS-290	Human	Actinomyces_viscosus	1.43396019244565e-6	Species
WLS-290	Human	Varibaculum_cambriense	0	Species
WLS-290	Human	Corynebacterium_durum	0	Species
WLS-290	Human	Rothia_dentocariosa	0	Species
WLS-290	Human	Rothia_mucilaginosa	1.23935130918517e-5	Species
WLS-290	Human	Rothia_unclassified	6.14554368190994e-7	Species
WLS-290	Human	Propionibacterium_freudenreichii	0	Species
WLS-290	Human	Alloscardovia_omnicolens	0.0015148765175908	Species
WLS-290	Human	Bifidobacterium_adolescentis	0.00558517252384778	Species
WLS-290	Human	Bifidobacterium_animalis	0	Species
WLS-290	Human	Bifidobacterium_bifidum	7.42586528230784e-5	Species
WLS-290	Human	Bifidobacterium_catenulatum	0	Species
WLS-290	Human	Bifidobacterium_dentium	0.00628648148368174	Species
WLS-290	Human	Bifidobacterium_longum	0.01231710349874	Species
WLS-290	Human	Bifidobacterium_pseudocatenulatum	0	Species
WLS-290	Human	Gardnerella_vaginalis	0	Species
WLS-290	Human	Scardovia_unclassified	0	Species
WLS-290	Human	Scardovia_wiggsiae	5.32613785765528e-6	Species
WLS-290	Human	Adlercreutzia_equolifaciens	2.09153336641002e-4	Species
WLS-290	Human	Atopobium_parvulum	3.28786586982182e-5	Species
WLS-290	Human	Collinsella_aerofaciens	0.0437034193395343	Species
WLS-290	Human	Collinsella_intestinalis	0	Species
WLS-290	Human	Collinsella_stercoris	0	Species
WLS-290	Human	Collinsella_tanakaei	0	Species
WLS-290	Human	Collinsella_unclassified	0	Species
WLS-290	Human	Eggerthella_lenta	2.25336601670031e-5	Species
WLS-290	Human	Eggerthella_sp_1_3_56FAA	0	Species
WLS-290	Human	Eggerthella_sp_HGA1	0	Species
WLS-290	Human	Eggerthella_unclassified	3.27147775333672e-4	Species
WLS-290	Human	Gordonibacter_pamelaeae	1.09595528994061e-5	Species
WLS-290	Human	Olsenella_unclassified	0	Species
WLS-290	Human	Slackia_piriformis	0	Species
WLS-290	Human	Slackia_unclassified	0	Species
WLS-290	Human	Bacteroides_caccae	0.0134133660658647	Species
WLS-290	Human	Bacteroides_cellulosilyticus	0.0023244494719544	Species
WLS-290	Human	Bacteroides_clarus	0	Species
WLS-290	Human	Bacteroides_coprocola	0	Species
WLS-290	Human	Bacteroides_coprophilus	0	Species
WLS-290	Human	Bacteroides_dorei	0.00508738348561308	Species
WLS-290	Human	Bacteroides_eggerthii	0.00146489276231127	Species
WLS-290	Human	Bacteroides_faecis	4.3879181888837e-4	Species
WLS-290	Human	Bacteroides_finegoldii	9.87384018226863e-5	Species
WLS-290	Human	Bacteroides_fragilis	2.1130427692967e-4	Species
WLS-290	Human	Bacteroides_intestinalis	0	Species
WLS-290	Human	Bacteroides_massiliensis	3.19977974371444e-4	Species
WLS-290	Human	Bacteroides_nordii	0	Species
WLS-290	Human	Bacteroides_ovatus	0.00108253751956844	Species
WLS-290	Human	Bacteroides_plebeius	1.67568491060078e-4	Species
WLS-290	Human	Bacteroides_salyersiae	0.00227569482541125	Species
WLS-290	Human	Bacteroides_sp_1_1_6	0.00149643988654507	Species
WLS-290	Human	Bacteroides_sp_2_1_22	0	Species
WLS-290	Human	Bacteroides_stercoris	0.00782675958182443	Species
WLS-290	Human	Bacteroides_thetaiotaomicron	0	Species
WLS-290	Human	Bacteroides_uniformis	0.0257548468878762	Species
WLS-290	Human	Bacteroides_vulgatus	0.00657419535372315	Species
WLS-290	Human	Bacteroides_xylanisolvens	0	Species
WLS-290	Human	Bacteroidales_bacterium_ph8	5.08953442590175e-4	Species
WLS-290	Human	Barnesiella_intestinihominis	0.00245688593829956	Species
WLS-290	Human	Butyricimonas_synergistica	0	Species
WLS-290	Human	Coprobacter_fastidiosus	0	Species
WLS-290	Human	Odoribacter_laneus	0	Species
WLS-290	Human	Odoribacter_splanchnicus	9.7714144542368e-4	Species
WLS-290	Human	Odoribacter_unclassified	0	Species
WLS-290	Human	Parabacteroides_distasonis	0.00150453151905958	Species
WLS-290	Human	Parabacteroides_goldsteinii	0	Species
WLS-290	Human	Parabacteroides_johnsonii	0.00746488948468797	Species
WLS-290	Human	Parabacteroides_merdae	0.0011052760311915	Species
WLS-290	Human	Parabacteroides_unclassified	0.00809388588053145	Species
WLS-290	Human	Porphyromonas_asaccharolytica	1.74123737654115e-6	Species
WLS-290	Human	Porphyromonas_bennonis	0	Species
WLS-290	Human	Porphyromonas_somerae	0	Species
WLS-290	Human	Paraprevotella_clara	1.09390677537997e-4	Species
WLS-290	Human	Paraprevotella_unclassified	6.12403427902325e-4	Species
WLS-290	Human	Paraprevotella_xylaniphila	0	Species
WLS-290	Human	Prevotella_bivia	0	Species
WLS-290	Human	Prevotella_buccalis	0	Species
WLS-290	Human	Prevotella_copri	0.00369828576204537	Species
WLS-290	Human	Prevotella_stercorea	0	Species
WLS-290	Human	Prevotella_timonensis	0	Species
WLS-290	Human	Alistipes_finegoldii	1.66236956595664e-4	Species
WLS-290	Human	Alistipes_indistinctus	0.00248525786496438	Species
WLS-290	Human	Alistipes_onderdonkii	0.00401826373641681	Species
WLS-290	Human	Alistipes_putredinis	0.00543655279247359	Species
WLS-290	Human	Alistipes_senegalensis	4.35309344135287e-5	Species
WLS-290	Human	Alistipes_shahii	0.00370217793971058	Species
WLS-290	Human	Alistipes_sp_AP11	0	Species
WLS-290	Human	Alistipes_sp_HGB5	0	Species
WLS-290	Human	Alistipes_unclassified	0	Species
WLS-290	Human	Gemella_morbillorum	0	Species
WLS-290	Human	Gemella_sanguinis	0	Species
WLS-290	Human	Gemella_unclassified	1.32129189161064e-5	Species
WLS-290	Human	Granulicatella_unclassified	0	Species
WLS-290	Human	Enterococcus_avium	0	Species
WLS-290	Human	Enterococcus_casseliflavus	0	Species
WLS-290	Human	Enterococcus_durans	0	Species
WLS-290	Human	Enterococcus_faecalis	0.016455307762682	Species
WLS-290	Human	Enterococcus_faecium	2.74091248213183e-4	Species
WLS-290	Human	Enterococcus_hirae	0	Species
WLS-290	Human	Lactobacillus_acidophilus	0	Species
WLS-290	Human	Lactobacillus_animalis	1.20042953253307e-4	Species
WLS-290	Human	Lactobacillus_casei_paracasei	0	Species
WLS-290	Human	Lactobacillus_crispatus	0	Species
WLS-290	Human	Lactobacillus_delbrueckii	0	Species
WLS-290	Human	Lactobacillus_fermentum	1.74123737654115e-6	Species
WLS-290	Human	Lactobacillus_gasseri	3.94339052922554e-5	Species
WLS-290	Human	Lactobacillus_johnsonii	0	Species
WLS-290	Human	Lactobacillus_oris	4.41250036361133e-4	Species
WLS-290	Human	Lactobacillus_plantarum	0	Species
WLS-290	Human	Lactobacillus_reuteri	0	Species
WLS-290	Human	Lactobacillus_rhamnosus	0	Species
WLS-290	Human	Lactobacillus_sakei	0	Species
WLS-290	Human	Lactobacillus_salivarius	0	Species
WLS-290	Human	Lactobacillus_vaginalis	0	Species
WLS-290	Human	Pediococcus_acidilactici	4.5169746062038e-5	Species
WLS-290	Human	Pediococcus_lolii	1.74123737654115e-6	Species
WLS-290	Human	Pediococcus_pentosaceus	0.0011461438966762	Species
WLS-290	Human	Lactococcus_lactis	0.00109021944917082	Species
WLS-290	Human	Streptococcus_anginosus	3.82969797111021e-4	Species
WLS-290	Human	Streptococcus_australis	0	Species
WLS-290	Human	Streptococcus_constellatus	0	Species
WLS-290	Human	Streptococcus_cristatus	0	Species
WLS-290	Human	Streptococcus_gallolyticus	0	Species
WLS-290	Human	Streptococcus_gordonii	3.66069551985769e-4	Species
WLS-290	Human	Streptococcus_infantarius	0	Species
WLS-290	Human	Streptococcus_infantis	8.48085028103571e-5	Species
WLS-290	Human	Streptococcus_intermedius	0	Species
WLS-290	Human	Streptococcus_lutetiensis	0.284729798880937	Species
WLS-290	Human	Streptococcus_macedonicus	0	Species
WLS-290	Human	Streptococcus_mitis_oralis_pneumoniae	0	Species
WLS-290	Human	Streptococcus_mutans	0.00126516259264919	Species
WLS-290	Human	Streptococcus_parasanguinis	5.44904873129348e-4	Species
WLS-290	Human	Streptococcus_pasteurianus	0	Species
WLS-290	Human	Streptococcus_salivarius	5.25648836259363e-4	Species
WLS-290	Human	Streptococcus_sanguinis	0	Species
WLS-290	Human	Streptococcus_sobrinus	0	Species
WLS-290	Human	Streptococcus_thermophilus	0.00237965693936356	Species
WLS-290	Human	Streptococcus_tigurinus	3.75902421876824e-5	Species
WLS-290	Human	Streptococcus_vestibularis	0	Species
WLS-290	Human	Butyricicoccus_pullicaecorum	0	Species
WLS-290	Human	Clostridiaceae_bacterium_JC118	0	Species
WLS-290	Human	Clostridium_asparagiforme	6.62694460365955e-5	Species
WLS-290	Human	Clostridium_bolteae	0	Species
WLS-290	Human	Clostridium_butyricum	1.71767945909383e-4	Species
WLS-290	Human	Clostridium_celatum	0.00100940554975371	Species
WLS-290	Human	Clostridium_citroniae	0	Species
WLS-290	Human	Clostridium_clostridioforme	0	Species
WLS-290	Human	Clostridium_hathewayi	0	Species
WLS-290	Human	Clostridium_hylemonae	0	Species
WLS-290	Human	Clostridium_leptum	2.8341198946408e-4	Species
WLS-290	Human	Clostridium_methylpentosum	0	Species
WLS-290	Human	Clostridium_nexile	0	Species
WLS-290	Human	Clostridium_perfringens	0.119259396433864	Species
WLS-290	Human	Clostridium_scindens	0	Species
WLS-290	Human	Clostridium_sp_7_2_43FAA	0	Species
WLS-290	Human	Clostridium_sp_KLE_1755	0	Species
WLS-290	Human	Clostridium_symbiosum	0	Species
WLS-290	Human	Anaerococcus_hydrogenalis	0	Species
WLS-290	Human	Anaerococcus_lactolyticus	0	Species
WLS-290	Human	Anaerococcus_obesiensis	4.60915776143245e-5	Species
WLS-290	Human	Anaerococcus_prevotii	1.94506457532449e-4	Species
WLS-290	Human	Anaerococcus_vaginalis	2.18474077891898e-4	Species
WLS-290	Human	Clostridiales_bacterium_BV3C26	0	Species
WLS-290	Human	Finegoldia_magna	0.00235189956706693	Species
WLS-290	Human	Parvimonas_micra	0	Species
WLS-290	Human	Parvimonas_unclassified	0	Species
WLS-290	Human	Peptoniphilus_harei	0	Species
WLS-290	Human	Peptoniphilus_lacrimalis	0	Species
WLS-290	Human	Peptoniphilus_timonensis	1.02220876575769e-4	Species
WLS-290	Human	Bacteroides_pectinophilus	0	Species
WLS-290	Human	Clostridiales_bacterium_1_7_47FAA	1.53638592047748e-6	Species
WLS-290	Human	Flavonifractor_plautii	0	Species
WLS-290	Human	Pseudoflavonifractor_capillosus	0	Species
WLS-290	Human	Anaerofustis_stercorihominis	0	Species
WLS-290	Human	Eubacterium_eligens	0.00218515048183111	Species
WLS-290	Human	Eubacterium_hallii	0.00389258736812175	Species
WLS-290	Human	Eubacterium_limosum	0	Species
WLS-290	Human	Eubacterium_ramulus	0	Species
WLS-290	Human	Eubacterium_rectale	4.73514140691161e-4	Species
WLS-290	Human	Eubacterium_siraeum	0.00196923704714001	Species
WLS-290	Human	Eubacterium_sp_3_1_31	0	Species
WLS-290	Human	Eubacterium_ventriosum	4.62964290703882e-5	Species
WLS-290	Human	Anaerostipes_caccae	0	Species
WLS-290	Human	Anaerostipes_hadrus	8.50133542664208e-5	Species
WLS-290	Human	Anaerostipes_unclassified	0	Species
WLS-290	Human	Blautia_hansenii	0	Species
WLS-290	Human	Blautia_hydrogenotrophica	0	Species
WLS-290	Human	Blautia_producta	4.83449436310248e-5	Species
WLS-290	Human	Ruminococcus_gnavus	0.00677843225541863	Species
WLS-290	Human	Ruminococcus_obeum	0.00689847520867194	Species
WLS-290	Human	Ruminococcus_torques	0.00127007902759472	Species
WLS-290	Human	Butyrivibrio_crossotus	6.66484212303133e-4	Species
WLS-290	Human	Coprococcus_catus	0.00440492085973698	Species
WLS-290	Human	Coprococcus_comes	0.00296041081730405	Species
WLS-290	Human	Coprococcus_eutactus	0	Species
WLS-290	Human	Coprococcus_sp_ART55_1	0	Species
WLS-290	Human	Dorea_formicigenerans	0.00438843031752385	Species
WLS-290	Human	Dorea_longicatena	0.00210577054260644	Species
WLS-290	Human	Dorea_unclassified	0	Species
WLS-290	Human	Lachnospiraceae_bacterium_1_1_57FAA	0	Species
WLS-290	Human	Lachnospiraceae_bacterium_1_4_56FAA	0	Species
WLS-290	Human	Lachnospiraceae_bacterium_2_1_58FAA	5.8362179832538e-4	Species
WLS-290	Human	Lachnospiraceae_bacterium_3_1_46FAA	2.31482145351941e-5	Species
WLS-290	Human	Lachnospiraceae_bacterium_3_1_57FAA_CT1	4.19945484930512e-5	Species
WLS-290	Human	Lachnospiraceae_bacterium_4_1_37FAA	0	Species
WLS-290	Human	Lachnospiraceae_bacterium_5_1_57FAA	3.78975193717779e-6	Species
WLS-290	Human	Lachnospiraceae_bacterium_5_1_63FAA	6.7805831957073e-5	Species
WLS-290	Human	Lachnospiraceae_bacterium_6_1_63FAA	0	Species
WLS-290	Human	Lachnospiraceae_bacterium_7_1_58FAA	3.27762329701863e-6	Species
WLS-290	Human	Lachnospiraceae_bacterium_8_1_57FAA	0	Species
WLS-290	Human	Lachnospiraceae_bacterium_9_1_43BFAA	0	Species
WLS-290	Human	Marvinbryantia_formatexigens	0	Species
WLS-290	Human	Roseburia_hominis	6.76624359378284e-4	Species
WLS-290	Human	Roseburia_intestinalis	0	Species
WLS-290	Human	Roseburia_inulinivorans	0	Species
WLS-290	Human	Roseburia_unclassified	0	Species
WLS-290	Human	Oscillibacter_unclassified	0	Species
WLS-290	Human	Clostridium_bartlettii	9.58397537193855e-4	Species
WLS-290	Human	Clostridium_bifermentans	1.12463449378952e-4	Species
WLS-290	Human	Clostridium_difficile	0	Species
WLS-290	Human	Clostridium_glycolicum	0	Species
WLS-290	Human	Clostridium_hiranonis	0	Species
WLS-290	Human	Clostridium_sordellii	3.53368761709821e-5	Species
WLS-290	Human	Peptostreptococcaceae_noname_unclassified	0.0792571307767598	Species
WLS-290	Human	Peptostreptococcus_anaerobius	0	Species
WLS-290	Human	Peptostreptococcus_stomatis	0	Species
WLS-290	Human	Peptostreptococcus_unclassified	0	Species
WLS-290	Human	Anaerotruncus_colihominis	0	Species
WLS-290	Human	Anaerotruncus_unclassified	0	Species
WLS-290	Human	Faecalibacterium_prausnitzii	0.00562726949806887	Species
WLS-290	Human	Ruminococcaceae_bacterium_D16	0	Species
WLS-290	Human	Ruminococcus_bromii	0.0173006272961288	Species
WLS-290	Human	Ruminococcus_callidus	0	Species
WLS-290	Human	Ruminococcus_lactaris	9.81238474544953e-5	Species
WLS-290	Human	Ruminococcus_sp_5_1_39BFAA	0.00194496214959646	Species
WLS-290	Human	Ruminococcus_sp_JC304	0.00234012060834327	Species
WLS-290	Human	Subdoligranulum_sp_4_3_54A2FAA	0	Species
WLS-290	Human	Subdoligranulum_unclassified	0.0604344571620781	Species
WLS-290	Human	Subdoligranulum_variabile	0	Species
WLS-290	Human	Catenibacterium_mitsuokai	0	Species
WLS-290	Human	Coprobacillus_sp_29_1	0	Species
WLS-290	Human	Coprobacillus_unclassified	5.53098931371894e-6	Species
WLS-290	Human	Clostridium_innocuum	0	Species
WLS-290	Human	Clostridium_ramosum	0	Species
WLS-290	Human	Clostridium_spiroforme	0	Species
WLS-290	Human	Erysipelotrichaceae_bacterium_21_3	0	Species
WLS-290	Human	Erysipelotrichaceae_bacterium_2_2_44A	0	Species
WLS-290	Human	Erysipelotrichaceae_bacterium_3_1_53	6.97519207896778e-5	Species
WLS-290	Human	Erysipelotrichaceae_bacterium_5_2_54FAA	0	Species
WLS-290	Human	Erysipelotrichaceae_bacterium_6_1_45	0	Species
WLS-290	Human	Eubacterium_biforme	0.0167379003463219	Species
WLS-290	Human	Eubacterium_cylindroides	0	Species
WLS-290	Human	Eubacterium_dolichum	0	Species
WLS-290	Human	Holdemania_filiformis	1.75967400758688e-4	Species
WLS-290	Human	Holdemania_sp_AP2	0	Species
WLS-290	Human	Holdemania_unclassified	0	Species
WLS-290	Human	Solobacterium_moorei	2.27385116230668e-5	Species
WLS-290	Human	Turicibacter_sanguinis	2.27897244870827e-4	Species
WLS-290	Human	Turicibacter_unclassified	1.16560478500225e-4	Species
WLS-290	Human	Acidaminococcus_intestini	0	Species
WLS-290	Human	Acidaminococcus_unclassified	0	Species
WLS-290	Human	Phascolarctobacterium_succinatutens	0	Species
WLS-290	Human	Dialister_invisus	0	Species
WLS-290	Human	Dialister_succinatiphilus	0.0231498533468426	Species
WLS-290	Human	Megamonas_funiformis	0	Species
WLS-290	Human	Megamonas_hypermegale	0	Species
WLS-290	Human	Megamonas_rupellensis	0	Species
WLS-290	Human	Megamonas_unclassified	0	Species
WLS-290	Human	Megasphaera_unclassified	0	Species
WLS-290	Human	Mitsuokella_unclassified	0	Species
WLS-290	Human	Veillonella_atypica	8.80861261073758e-6	Species
WLS-290	Human	Veillonella_dispar	1.98705912381755e-5	Species
WLS-290	Human	Veillonella_parvula	4.03352516989356e-4	Species
WLS-290	Human	Veillonella_unclassified	2.65794764242605e-4	Species
WLS-290	Human	Burkholderiales_bacterium_1_1_47	0.00403854403056711	Species
WLS-290	Human	Oxalobacter_formigenes	0	Species
WLS-290	Human	Parasutterella_excrementihominis	2.75525208405629e-5	Species
WLS-290	Human	Sutterella_wadsworthensis	0	Species
WLS-290	Human	Bilophila_unclassified	6.92090644311091e-4	Species
WLS-290	Human	Bilophila_wadsworthia	0	Species
WLS-290	Human	Desulfovibrio_desulfuricans	0	Species
WLS-290	Human	Desulfovibrio_piger	0	Species
WLS-290	Human	Campylobacter_hominis	2.76549465685947e-5	Species
WLS-290	Human	Citrobacter_freundii	0	Species
WLS-290	Human	Citrobacter_unclassified	0	Species
WLS-290	Human	Enterobacter_cloacae	0	Species
WLS-290	Human	Escherichia_coli	0.0436556889502715	Species
WLS-290	Human	Escherichia_unclassified	0.00609853027274333	Species
WLS-290	Human	Klebsiella_oxytoca	0	Species
WLS-290	Human	Klebsiella_pneumoniae	0	Species
WLS-290	Human	Klebsiella_unclassified	0	Species
WLS-290	Human	Proteus_mirabilis	4.95023543577845e-4	Species
WLS-290	Human	Haemophilus_parainfluenzae	0	Species
WLS-290	Human	Pseudomonas_unclassified	0	Species
WLS-290	Human	Synergistes_sp_3_1_syn1	0	Species
WLS-290	Human	Akkermansia_muciniphila	0.0812503354442593	Species
WLS-256	Human	Actinomyces_graevenitzii	2.65921035740043e-4	Species
WLS-256	Human	Actinomyces_johnsonii	2.9566921896838e-4	Species
WLS-256	Human	Actinomyces_massiliensis	2.17087100548006e-4	Species
WLS-256	Human	Actinomyces_naeslundii	1.13021771405151e-5	Species
WLS-256	Human	Actinomyces_odontolyticus	0.00167421495717328	Species
WLS-256	Human	Actinomyces_oris	0	Species
WLS-256	Human	Actinomyces_turicensis	0	Species
WLS-256	Human	Actinomyces_viscosus	3.47595259227161e-5	Species
WLS-256	Human	Varibaculum_cambriense	0	Species
WLS-256	Human	Corynebacterium_durum	2.74024483501167e-4	Species
WLS-256	Human	Rothia_dentocariosa	1.94056249016391e-5	Species
WLS-256	Human	Rothia_mucilaginosa	0	Species
WLS-256	Human	Rothia_unclassified	3.91311227412173e-5	Species
WLS-256	Human	Propionibacterium_freudenreichii	1.26882932049179e-4	Species
WLS-256	Human	Alloscardovia_omnicolens	0	Species
WLS-256	Human	Bifidobacterium_adolescentis	0.0745934095085856	Species
WLS-256	Human	Bifidobacterium_animalis	0	Species
WLS-256	Human	Bifidobacterium_bifidum	0	Species
WLS-256	Human	Bifidobacterium_catenulatum	0	Species
WLS-256	Human	Bifidobacterium_dentium	0.00281200299742268	Species
WLS-256	Human	Bifidobacterium_longum	0.0103553532442153	Species
WLS-256	Human	Bifidobacterium_pseudocatenulatum	0	Species
WLS-256	Human	Gardnerella_vaginalis	0	Species
WLS-256	Human	Scardovia_unclassified	0	Species
WLS-256	Human	Scardovia_wiggsiae	0	Species
WLS-256	Human	Adlercreutzia_equolifaciens	0.00180802846954447	Species
WLS-256	Human	Atopobium_parvulum	3.78516309894608e-5	Species
WLS-256	Human	Collinsella_aerofaciens	0.160491341892565	Species
WLS-256	Human	Collinsella_intestinalis	7.68121548304439e-4	Species
WLS-256	Human	Collinsella_stercoris	0	Species
WLS-256	Human	Collinsella_tanakaei	0	Species
WLS-256	Human	Collinsella_unclassified	0	Species
WLS-256	Human	Eggerthella_lenta	1.17606616848944e-4	Species
WLS-256	Human	Eggerthella_sp_1_3_56FAA	0	Species
WLS-256	Human	Eggerthella_sp_HGA1	0	Species
WLS-256	Human	Eggerthella_unclassified	0.0034250927951393	Species
WLS-256	Human	Gordonibacter_pamelaeae	5.58711398266971e-5	Species
WLS-256	Human	Olsenella_unclassified	5.37386535737697e-5	Species
WLS-256	Human	Slackia_piriformis	0.0113019638918898	Species
WLS-256	Human	Slackia_unclassified	0	Species
WLS-256	Human	Bacteroides_caccae	0.00135018367104096	Species
WLS-256	Human	Bacteroides_cellulosilyticus	0	Species
WLS-256	Human	Bacteroides_clarus	1.01399721326696e-4	Species
WLS-256	Human	Bacteroides_coprocola	0	Species
WLS-256	Human	Bacteroides_coprophilus	0	Species
WLS-256	Human	Bacteroides_dorei	0.011847027378138	Species
WLS-256	Human	Bacteroides_eggerthii	0	Species
WLS-256	Human	Bacteroides_faecis	0	Species
WLS-256	Human	Bacteroides_finegoldii	0	Species
WLS-256	Human	Bacteroides_fragilis	7.42105216018725e-5	Species
WLS-256	Human	Bacteroides_intestinalis	0.00210103208069669	Species
WLS-256	Human	Bacteroides_massiliensis	5.43144248620601e-4	Species
WLS-256	Human	Bacteroides_nordii	0	Species
WLS-256	Human	Bacteroides_ovatus	7.04893330905142e-4	Species
WLS-256	Human	Bacteroides_plebeius	0	Species
WLS-256	Human	Bacteroides_salyersiae	0	Species
WLS-256	Human	Bacteroides_sp_1_1_6	0.00230212553434774	Species
WLS-256	Human	Bacteroides_sp_2_1_22	0	Species
WLS-256	Human	Bacteroides_stercoris	0.00757938926446711	Species
WLS-256	Human	Bacteroides_thetaiotaomicron	5.77264028667439e-4	Species
WLS-256	Human	Bacteroides_uniformis	0.0846631162192213	Species
WLS-256	Human	Bacteroides_vulgatus	0.00846234519749169	Species
WLS-256	Human	Bacteroides_xylanisolvens	1.60256341907492e-4	Species
WLS-256	Human	Bacteroidales_bacterium_ph8	0.0045010387340538	Species
WLS-256	Human	Barnesiella_intestinihominis	0.00217481610504798	Species
WLS-256	Human	Butyricimonas_synergistica	0	Species
WLS-256	Human	Coprobacter_fastidiosus	1.75183745677984e-4	Species
WLS-256	Human	Odoribacter_laneus	0.00133930799115104	Species
WLS-256	Human	Odoribacter_splanchnicus	0	Species
WLS-256	Human	Odoribacter_unclassified	0	Species
WLS-256	Human	Parabacteroides_distasonis	0.00958264685046708	Species
WLS-256	Human	Parabacteroides_goldsteinii	0	Species
WLS-256	Human	Parabacteroides_johnsonii	0	Species
WLS-256	Human	Parabacteroides_merdae	0.0076603171177657	Species
WLS-256	Human	Parabacteroides_unclassified	0.0220104568595899	Species
WLS-256	Human	Porphyromonas_asaccharolytica	0	Species
WLS-256	Human	Porphyromonas_bennonis	0	Species
WLS-256	Human	Porphyromonas_somerae	0	Species
WLS-256	Human	Paraprevotella_clara	9.34028978782188e-5	Species
WLS-256	Human	Paraprevotella_unclassified	4.33001333656903e-4	Species
WLS-256	Human	Paraprevotella_xylaniphila	2.34573487822011e-6	Species
WLS-256	Human	Prevotella_bivia	0	Species
WLS-256	Human	Prevotella_buccalis	0	Species
WLS-256	Human	Prevotella_copri	0	Species
WLS-256	Human	Prevotella_stercorea	0	Species
WLS-256	Human	Prevotella_timonensis	0	Species
WLS-256	Human	Alistipes_finegoldii	0.00158742276667913	Species
WLS-256	Human	Alistipes_indistinctus	1.00866599763465e-4	Species
WLS-256	Human	Alistipes_onderdonkii	0.00157441460053628	Species
WLS-256	Human	Alistipes_putredinis	0.0115489057999788	Species
WLS-256	Human	Alistipes_senegalensis	3.61989541434421e-4	Species
WLS-256	Human	Alistipes_shahii	0.00182178300587585	Species
WLS-256	Human	Alistipes_sp_AP11	0	Species
WLS-256	Human	Alistipes_sp_HGB5	0	Species
WLS-256	Human	Alistipes_unclassified	0	Species
WLS-256	Human	Gemella_morbillorum	0	Species
WLS-256	Human	Gemella_sanguinis	0.00111198495658898	Species
WLS-256	Human	Gemella_unclassified	0	Species
WLS-256	Human	Granulicatella_unclassified	0	Species
WLS-256	Human	Enterococcus_avium	0	Species
WLS-256	Human	Enterococcus_casseliflavus	0	Species
WLS-256	Human	Enterococcus_durans	0	Species
WLS-256	Human	Enterococcus_faecalis	2.67733649055031e-4	Species
WLS-256	Human	Enterococcus_faecium	0	Species
WLS-256	Human	Enterococcus_hirae	0	Species
WLS-256	Human	Lactobacillus_acidophilus	0	Species
WLS-256	Human	Lactobacillus_animalis	0	Species
WLS-256	Human	Lactobacillus_casei_paracasei	0.00384433959246482	Species
WLS-256	Human	Lactobacillus_crispatus	0	Species
WLS-256	Human	Lactobacillus_delbrueckii	4.32894709344256e-5	Species
WLS-256	Human	Lactobacillus_fermentum	0	Species
WLS-256	Human	Lactobacillus_gasseri	2.77223212880558e-6	Species
WLS-256	Human	Lactobacillus_johnsonii	0	Species
WLS-256	Human	Lactobacillus_oris	0	Species
WLS-256	Human	Lactobacillus_plantarum	0	Species
WLS-256	Human	Lactobacillus_reuteri	0	Species
WLS-256	Human	Lactobacillus_rhamnosus	6.05626095831373e-5	Species
WLS-256	Human	Lactobacillus_sakei	1.95122492142854e-5	Species
WLS-256	Human	Lactobacillus_salivarius	0	Species
WLS-256	Human	Lactobacillus_vaginalis	0	Species
WLS-256	Human	Pediococcus_acidilactici	1.63774944224822e-4	Species
WLS-256	Human	Pediococcus_lolii	5.60843884519898e-5	Species
WLS-256	Human	Pediococcus_pentosaceus	5.11796700702569e-6	Species
WLS-256	Human	Lactococcus_lactis	6.76957760991794e-4	Species
WLS-256	Human	Streptococcus_anginosus	0	Species
WLS-256	Human	Streptococcus_australis	6.44543969947298e-4	Species
WLS-256	Human	Streptococcus_constellatus	0	Species
WLS-256	Human	Streptococcus_cristatus	0	Species
WLS-256	Human	Streptococcus_gallolyticus	0	Species
WLS-256	Human	Streptococcus_gordonii	7.69827537306781e-5	Species
WLS-256	Human	Streptococcus_infantarius	0	Species
WLS-256	Human	Streptococcus_infantis	1.09609793400467e-4	Species
WLS-256	Human	Streptococcus_intermedius	0	Species
WLS-256	Human	Streptococcus_lutetiensis	0	Species
WLS-256	Human	Streptococcus_macedonicus	0	Species
WLS-256	Human	Streptococcus_mitis_oralis_pneumoniae	1.39677849566743e-5	Species
WLS-256	Human	Streptococcus_mutans	4.77037174779853e-4	Species
WLS-256	Human	Streptococcus_parasanguinis	0.00667510846891326	Species
WLS-256	Human	Streptococcus_pasteurianus	0	Species
WLS-256	Human	Streptococcus_salivarius	0.0126441507394823	Species
WLS-256	Human	Streptococcus_sanguinis	0	Species
WLS-256	Human	Streptococcus_sobrinus	0	Species
WLS-256	Human	Streptococcus_thermophilus	0.0114564625209144	Species
WLS-256	Human	Streptococcus_tigurinus	2.26043542810301e-5	Species
WLS-256	Human	Streptococcus_vestibularis	0	Species
WLS-256	Human	Butyricicoccus_pullicaecorum	0	Species
WLS-256	Human	Clostridiaceae_bacterium_JC118	0	Species
WLS-256	Human	Clostridium_asparagiforme	3.4439652984777e-5	Species
WLS-256	Human	Clostridium_bolteae	3.66787635503508e-5	Species
WLS-256	Human	Clostridium_butyricum	0	Species
WLS-256	Human	Clostridium_celatum	0	Species
WLS-256	Human	Clostridium_citroniae	0	Species
WLS-256	Human	Clostridium_clostridioforme	0	Species
WLS-256	Human	Clostridium_hathewayi	0	Species
WLS-256	Human	Clostridium_hylemonae	0	Species
WLS-256	Human	Clostridium_leptum	0.00180056476765923	Species
WLS-256	Human	Clostridium_methylpentosum	0	Species
WLS-256	Human	Clostridium_nexile	3.47595259227161e-5	Species
WLS-256	Human	Clostridium_perfringens	4.49101604866504e-4	Species
WLS-256	Human	Clostridium_scindens	0	Species
WLS-256	Human	Clostridium_sp_7_2_43FAA	0	Species
WLS-256	Human	Clostridium_sp_KLE_1755	0	Species
WLS-256	Human	Clostridium_symbiosum	0	Species
WLS-256	Human	Anaerococcus_hydrogenalis	0	Species
WLS-256	Human	Anaerococcus_lactolyticus	0	Species
WLS-256	Human	Anaerococcus_obesiensis	0	Species
WLS-256	Human	Anaerococcus_prevotii	0	Species
WLS-256	Human	Anaerococcus_vaginalis	0	Species
WLS-256	Human	Clostridiales_bacterium_BV3C26	0	Species
WLS-256	Human	Finegoldia_magna	1.6206895522248e-5	Species
WLS-256	Human	Parvimonas_micra	0	Species
WLS-256	Human	Parvimonas_unclassified	0	Species
WLS-256	Human	Peptoniphilus_harei	0	Species
WLS-256	Human	Peptoniphilus_lacrimalis	0	Species
WLS-256	Human	Peptoniphilus_timonensis	0	Species
WLS-256	Human	Bacteroides_pectinophilus	0	Species
WLS-256	Human	Clostridiales_bacterium_1_7_47FAA	1.96188735269318e-5	Species
WLS-256	Human	Flavonifractor_plautii	0	Species
WLS-256	Human	Pseudoflavonifractor_capillosus	2.67627024742385e-5	Species
WLS-256	Human	Anaerofustis_stercorihominis	0	Species
WLS-256	Human	Eubacterium_eligens	9.61751300070244e-5	Species
WLS-256	Human	Eubacterium_hallii	0.0400065083480439	Species
WLS-256	Human	Eubacterium_limosum	1.41703711507024e-4	Species
WLS-256	Human	Eubacterium_ramulus	3.00680561662759e-5	Species
WLS-256	Human	Eubacterium_rectale	0.0706687818086981	Species
WLS-256	Human	Eubacterium_siraeum	0	Species
WLS-256	Human	Eubacterium_sp_3_1_31	8.37000854273993e-5	Species
WLS-256	Human	Eubacterium_ventriosum	0.00117244094185947	Species
WLS-256	Human	Anaerostipes_caccae	0	Species
WLS-256	Human	Anaerostipes_hadrus	2.17513597798592e-4	Species
WLS-256	Human	Anaerostipes_unclassified	0	Species
WLS-256	Human	Blautia_hansenii	0	Species
WLS-256	Human	Blautia_hydrogenotrophica	0.00131179891848827	Species
WLS-256	Human	Blautia_producta	0	Species
WLS-256	Human	Ruminococcus_gnavus	0	Species
WLS-256	Human	Ruminococcus_obeum	0.0208223421437714	Species
WLS-256	Human	Ruminococcus_torques	0.00250215274487233	Species
WLS-256	Human	Butyrivibrio_crossotus	0	Species
WLS-256	Human	Coprococcus_catus	0.00187381567044728	Species
WLS-256	Human	Coprococcus_comes	0.0209374964014294	Species
WLS-256	Human	Coprococcus_eutactus	0	Species
WLS-256	Human	Coprococcus_sp_ART55_1	0	Species
WLS-256	Human	Dorea_formicigenerans	0.0130932523443488	Species
WLS-256	Human	Dorea_longicatena	0.0470873223265766	Species
WLS-256	Human	Dorea_unclassified	0	Species
WLS-256	Human	Lachnospiraceae_bacterium_1_1_57FAA	0	Species
WLS-256	Human	Lachnospiraceae_bacterium_1_4_56FAA	1.03318958954331e-4	Species
WLS-256	Human	Lachnospiraceae_bacterium_2_1_58FAA	0	Species
WLS-256	Human	Lachnospiraceae_bacterium_3_1_46FAA	1.19312605851286e-4	Species
WLS-256	Human	Lachnospiraceae_bacterium_3_1_57FAA_CT1	0.00130678757579389	Species
WLS-256	Human	Lachnospiraceae_bacterium_4_1_37FAA	0	Species
WLS-256	Human	Lachnospiraceae_bacterium_5_1_57FAA	2.77223212880558e-6	Species
WLS-256	Human	Lachnospiraceae_bacterium_5_1_63FAA	4.87379733106551e-4	Species
WLS-256	Human	Lachnospiraceae_bacterium_6_1_63FAA	0	Species
WLS-256	Human	Lachnospiraceae_bacterium_7_1_58FAA	6.20553499601865e-5	Species
WLS-256	Human	Lachnospiraceae_bacterium_8_1_57FAA	0	Species
WLS-256	Human	Lachnospiraceae_bacterium_9_1_43BFAA	0	Species
WLS-256	Human	Marvinbryantia_formatexigens	0	Species
WLS-256	Human	Roseburia_hominis	6.58725003529265e-4	Species
WLS-256	Human	Roseburia_intestinalis	0.00124483885014635	Species
WLS-256	Human	Roseburia_inulinivorans	0.00375957326391095	Species
WLS-256	Human	Roseburia_unclassified	0	Species
WLS-256	Human	Oscillibacter_unclassified	8.24205936756429e-4	Species
WLS-256	Human	Clostridium_bartlettii	6.33241792806783e-4	Species
WLS-256	Human	Clostridium_bifermentans	0	Species
WLS-256	Human	Clostridium_difficile	0	Species
WLS-256	Human	Clostridium_glycolicum	0	Species
WLS-256	Human	Clostridium_hiranonis	0	Species
WLS-256	Human	Clostridium_sordellii	0	Species
WLS-256	Human	Peptostreptococcaceae_noname_unclassified	0	Species
WLS-256	Human	Peptostreptococcus_anaerobius	0	Species
WLS-256	Human	Peptostreptococcus_stomatis	0	Species
WLS-256	Human	Peptostreptococcus_unclassified	0	Species
WLS-256	Human	Anaerotruncus_colihominis	0	Species
WLS-256	Human	Anaerotruncus_unclassified	1.33173766495314e-4	Species
WLS-256	Human	Faecalibacterium_prausnitzii	0.0167858655399178	Species
WLS-256	Human	Ruminococcaceae_bacterium_D16	0	Species
WLS-256	Human	Ruminococcus_bromii	0.059944615067039	Species
WLS-256	Human	Ruminococcus_callidus	1.94802619204915e-4	Species
WLS-256	Human	Ruminococcus_lactaris	0.00189578027885243	Species
WLS-256	Human	Ruminococcus_sp_5_1_39BFAA	0.0598654998270554	Species
WLS-256	Human	Ruminococcus_sp_JC304	0	Species
WLS-256	Human	Subdoligranulum_sp_4_3_54A2FAA	0	Species
WLS-256	Human	Subdoligranulum_unclassified	0.031326542928441	Species
WLS-256	Human	Subdoligranulum_variabile	0	Species
WLS-256	Human	Catenibacterium_mitsuokai	0	Species
WLS-256	Human	Coprobacillus_sp_29_1	0	Species
WLS-256	Human	Coprobacillus_unclassified	0	Species
WLS-256	Human	Clostridium_innocuum	2.24870675371191e-4	Species
WLS-256	Human	Clostridium_ramosum	0	Species
WLS-256	Human	Clostridium_spiroforme	0	Species
WLS-256	Human	Erysipelotrichaceae_bacterium_21_3	2.74024483501167e-5	Species
WLS-256	Human	Erysipelotrichaceae_bacterium_2_2_44A	1.33280390807961e-5	Species
WLS-256	Human	Erysipelotrichaceae_bacterium_3_1_53	0	Species
WLS-256	Human	Erysipelotrichaceae_bacterium_5_2_54FAA	2.49181018654563e-4	Species
WLS-256	Human	Erysipelotrichaceae_bacterium_6_1_45	8.76451849953149e-5	Species
WLS-256	Human	Eubacterium_biforme	0.0244572715861987	Species
WLS-256	Human	Eubacterium_cylindroides	0.00464764716394256	Species
WLS-256	Human	Eubacterium_dolichum	0	Species
WLS-256	Human	Holdemania_filiformis	0	Species
WLS-256	Human	Holdemania_sp_AP2	0	Species
WLS-256	Human	Holdemania_unclassified	0	Species
WLS-256	Human	Solobacterium_moorei	0	Species
WLS-256	Human	Turicibacter_sanguinis	0	Species
WLS-256	Human	Turicibacter_unclassified	0	Species
WLS-256	Human	Acidaminococcus_intestini	0.00100386790356556	Species
WLS-256	Human	Acidaminococcus_unclassified	0.00156972313077984	Species
WLS-256	Human	Phascolarctobacterium_succinatutens	0	Species
WLS-256	Human	Dialister_invisus	0	Species
WLS-256	Human	Dialister_succinatiphilus	0	Species
WLS-256	Human	Megamonas_funiformis	0	Species
WLS-256	Human	Megamonas_hypermegale	0	Species
WLS-256	Human	Megamonas_rupellensis	0	Species
WLS-256	Human	Megamonas_unclassified	0	Species
WLS-256	Human	Megasphaera_unclassified	0	Species
WLS-256	Human	Mitsuokella_unclassified	0	Species
WLS-256	Human	Veillonella_atypica	0	Species
WLS-256	Human	Veillonella_dispar	0	Species
WLS-256	Human	Veillonella_parvula	0	Species
WLS-256	Human	Veillonella_unclassified	2.19646084051519e-5	Species
WLS-256	Human	Burkholderiales_bacterium_1_1_47	0	Species
WLS-256	Human	Oxalobacter_formigenes	0	Species
WLS-256	Human	Parasutterella_excrementihominis	0	Species
WLS-256	Human	Sutterella_wadsworthensis	0	Species
WLS-256	Human	Bilophila_unclassified	6.95723640017555e-4	Species
WLS-256	Human	Bilophila_wadsworthia	2.13248625292737e-4	Species
WLS-256	Human	Desulfovibrio_desulfuricans	0	Species
WLS-256	Human	Desulfovibrio_piger	0.00110953259739811	Species
WLS-256	Human	Campylobacter_hominis	0	Species
WLS-256	Human	Citrobacter_freundii	0	Species
WLS-256	Human	Citrobacter_unclassified	0	Species
WLS-256	Human	Enterobacter_cloacae	0	Species
WLS-256	Human	Escherichia_coli	0.0223855611914798	Species
WLS-256	Human	Escherichia_unclassified	0.00881367230766147	Species
WLS-256	Human	Klebsiella_oxytoca	0	Species
WLS-256	Human	Klebsiella_pneumoniae	3.97708686170955e-5	Species
WLS-256	Human	Klebsiella_unclassified	3.66787635503508e-5	Species
WLS-256	Human	Proteus_mirabilis	0	Species
WLS-256	Human	Haemophilus_parainfluenzae	0	Species
WLS-256	Human	Pseudomonas_unclassified	0	Species
WLS-256	Human	Synergistes_sp_3_1_syn1	0	Species
WLS-256	Human	Akkermansia_muciniphila	0.0399970187842184	Species
WLS-351	Human	Actinomyces_graevenitzii	0	Species
WLS-351	Human	Actinomyces_johnsonii	0	Species
WLS-351	Human	Actinomyces_massiliensis	0	Species
WLS-351	Human	Actinomyces_naeslundii	0	Species
WLS-351	Human	Actinomyces_odontolyticus	0	Species
WLS-351	Human	Actinomyces_oris	0	Species
WLS-351	Human	Actinomyces_turicensis	0	Species
WLS-351	Human	Actinomyces_viscosus	0	Species
WLS-351	Human	Varibaculum_cambriense	0	Species
WLS-351	Human	Corynebacterium_durum	0	Species
WLS-351	Human	Rothia_dentocariosa	0	Species
WLS-351	Human	Rothia_mucilaginosa	0	Species
WLS-351	Human	Rothia_unclassified	0	Species
WLS-351	Human	Propionibacterium_freudenreichii	0	Species
WLS-351	Human	Alloscardovia_omnicolens	0	Species
WLS-351	Human	Bifidobacterium_adolescentis	0.0187537424373084	Species
WLS-351	Human	Bifidobacterium_animalis	0	Species
WLS-351	Human	Bifidobacterium_bifidum	0	Species
WLS-351	Human	Bifidobacterium_catenulatum	0	Species
WLS-351	Human	Bifidobacterium_dentium	0.00123758484194961	Species
WLS-351	Human	Bifidobacterium_longum	0.00295576334810662	Species
WLS-351	Human	Bifidobacterium_pseudocatenulatum	0	Species
WLS-351	Human	Gardnerella_vaginalis	0	Species
WLS-351	Human	Scardovia_unclassified	0	Species
WLS-351	Human	Scardovia_wiggsiae	0	Species
WLS-351	Human	Adlercreutzia_equolifaciens	3.96091328413087e-4	Species
WLS-351	Human	Atopobium_parvulum	0	Species
WLS-351	Human	Collinsella_aerofaciens	0.209198475021644	Species
WLS-351	Human	Collinsella_intestinalis	0	Species
WLS-351	Human	Collinsella_stercoris	0	Species
WLS-351	Human	Collinsella_tanakaei	0	Species
WLS-351	Human	Collinsella_unclassified	0	Species
WLS-351	Human	Eggerthella_lenta	5.84028801818918e-5	Species
WLS-351	Human	Eggerthella_sp_1_3_56FAA	0.00148071624607679	Species
WLS-351	Human	Eggerthella_sp_HGA1	0	Species
WLS-351	Human	Eggerthella_unclassified	6.80939075527332e-4	Species
WLS-351	Human	Gordonibacter_pamelaeae	0	Species
WLS-351	Human	Olsenella_unclassified	1.52959924285907e-5	Species
WLS-351	Human	Slackia_piriformis	0	Species
WLS-351	Human	Slackia_unclassified	0	Species
WLS-351	Human	Bacteroides_caccae	0.0241981530570485	Species
WLS-351	Human	Bacteroides_cellulosilyticus	9.03854098053087e-5	Species
WLS-351	Human	Bacteroides_clarus	4.38877321220333e-4	Species
WLS-351	Human	Bacteroides_coprocola	0	Species
WLS-351	Human	Bacteroides_coprophilus	0	Species
WLS-351	Human	Bacteroides_dorei	0.00721157908766144	Species
WLS-351	Human	Bacteroides_eggerthii	0.00654219223019206	Species
WLS-351	Human	Bacteroides_faecis	0	Species
WLS-351	Human	Bacteroides_finegoldii	2.11576734431835e-4	Species
WLS-351	Human	Bacteroides_fragilis	0	Species
WLS-351	Human	Bacteroides_intestinalis	0	Species
WLS-351	Human	Bacteroides_massiliensis	0.00663942339884653	Species
WLS-351	Human	Bacteroides_nordii	0	Species
WLS-351	Human	Bacteroides_ovatus	5.99003899301454e-5	Species
WLS-351	Human	Bacteroides_plebeius	0	Species
WLS-351	Human	Bacteroides_salyersiae	0	Species
WLS-351	Human	Bacteroides_sp_1_1_6	0	Species
WLS-351	Human	Bacteroides_sp_2_1_22	0.00546355735152137	Species
WLS-351	Human	Bacteroides_stercoris	9.65358962713505e-4	Species
WLS-351	Human	Bacteroides_thetaiotaomicron	0	Species
WLS-351	Human	Bacteroides_uniformis	0.0468779381943498	Species
WLS-351	Human	Bacteroides_vulgatus	0.00594703907024326	Species
WLS-351	Human	Bacteroides_xylanisolvens	1.87188718531705e-5	Species
WLS-351	Human	Bacteroidales_bacterium_ph8	0.00672574413933515	Species
WLS-351	Human	Barnesiella_intestinihominis	0.0038329831656372	Species
WLS-351	Human	Butyricimonas_synergistica	4.49252924476091e-6	Species
WLS-351	Human	Coprobacter_fastidiosus	4.37486776454098e-5	Species
WLS-351	Human	Odoribacter_laneus	0	Species
WLS-351	Human	Odoribacter_splanchnicus	8.82781996595519e-4	Species
WLS-351	Human	Odoribacter_unclassified	0	Species
WLS-351	Human	Parabacteroides_distasonis	0.0132619463305342	Species
WLS-351	Human	Parabacteroides_goldsteinii	0.00133171402612555	Species
WLS-351	Human	Parabacteroides_johnsonii	3.6410879878967e-4	Species
WLS-351	Human	Parabacteroides_merdae	0.0195911712815282	Species
WLS-351	Human	Parabacteroides_unclassified	0.00224102333826157	Species
WLS-351	Human	Porphyromonas_asaccharolytica	3.60471989401054e-5	Species
WLS-351	Human	Porphyromonas_bennonis	0	Species
WLS-351	Human	Porphyromonas_somerae	1.29427628241921e-4	Species
WLS-351	Human	Paraprevotella_clara	0.00122057740980873	Species
WLS-351	Human	Paraprevotella_unclassified	0.00275060451259588	Species
WLS-351	Human	Paraprevotella_xylaniphila	6.30130709068726e-4	Species
WLS-351	Human	Prevotella_bivia	0	Species
WLS-351	Human	Prevotella_buccalis	0	Species
WLS-351	Human	Prevotella_copri	0.00986441760669276	Species
WLS-351	Human	Prevotella_stercorea	0	Species
WLS-351	Human	Prevotella_timonensis	0	Species
WLS-351	Human	Alistipes_finegoldii	1.30604243044121e-4	Species
WLS-351	Human	Alistipes_indistinctus	0.00190772045429311	Species
WLS-351	Human	Alistipes_onderdonkii	4.46043975015547e-4	Species
WLS-351	Human	Alistipes_putredinis	0.00781368497144142	Species
WLS-351	Human	Alistipes_senegalensis	7.73035925044931e-4	Species
WLS-351	Human	Alistipes_shahii	0.00943227907933956	Species
WLS-351	Human	Alistipes_sp_AP11	0	Species
WLS-351	Human	Alistipes_sp_HGB5	0	Species
WLS-351	Human	Alistipes_unclassified	0	Species
WLS-351	Human	Gemella_morbillorum	0	Species
WLS-351	Human	Gemella_sanguinis	0	Species
WLS-351	Human	Gemella_unclassified	0	Species
WLS-351	Human	Granulicatella_unclassified	0	Species
WLS-351	Human	Enterococcus_avium	0	Species
WLS-351	Human	Enterococcus_casseliflavus	0	Species
WLS-351	Human	Enterococcus_durans	0	Species
WLS-351	Human	Enterococcus_faecalis	7.03829581679209e-5	Species
WLS-351	Human	Enterococcus_faecium	0	Species
WLS-351	Human	Enterococcus_hirae	0	Species
WLS-351	Human	Lactobacillus_acidophilus	0	Species
WLS-351	Human	Lactobacillus_animalis	0	Species
WLS-351	Human	Lactobacillus_casei_paracasei	0	Species
WLS-351	Human	Lactobacillus_crispatus	0	Species
WLS-351	Human	Lactobacillus_delbrueckii	0	Species
WLS-351	Human	Lactobacillus_fermentum	0	Species
WLS-351	Human	Lactobacillus_gasseri	0	Species
WLS-351	Human	Lactobacillus_johnsonii	0	Species
WLS-351	Human	Lactobacillus_oris	0	Species
WLS-351	Human	Lactobacillus_plantarum	0	Species
WLS-351	Human	Lactobacillus_reuteri	0	Species
WLS-351	Human	Lactobacillus_rhamnosus	0	Species
WLS-351	Human	Lactobacillus_sakei	0	Species
WLS-351	Human	Lactobacillus_salivarius	9.32734643197979e-4	Species
WLS-351	Human	Lactobacillus_vaginalis	0	Species
WLS-351	Human	Pediococcus_acidilactici	0	Species
WLS-351	Human	Pediococcus_lolii	0	Species
WLS-351	Human	Pediococcus_pentosaceus	0	Species
WLS-351	Human	Lactococcus_lactis	0	Species
WLS-351	Human	Streptococcus_anginosus	1.08569456748389e-4	Species
WLS-351	Human	Streptococcus_australis	0	Species
WLS-351	Human	Streptococcus_constellatus	0	Species
WLS-351	Human	Streptococcus_cristatus	0	Species
WLS-351	Human	Streptococcus_gallolyticus	0	Species
WLS-351	Human	Streptococcus_gordonii	2.07512065115147e-5	Species
WLS-351	Human	Streptococcus_infantarius	0	Species
WLS-351	Human	Streptococcus_infantis	0	Species
WLS-351	Human	Streptococcus_intermedius	0	Species
WLS-351	Human	Streptococcus_lutetiensis	0	Species
WLS-351	Human	Streptococcus_macedonicus	0	Species
WLS-351	Human	Streptococcus_mitis_oralis_pneumoniae	0	Species
WLS-351	Human	Streptococcus_mutans	8.45986042781286e-4	Species
WLS-351	Human	Streptococcus_parasanguinis	0	Species
WLS-351	Human	Streptococcus_pasteurianus	0	Species
WLS-351	Human	Streptococcus_salivarius	4.18767904600928e-4	Species
WLS-351	Human	Streptococcus_sanguinis	0	Species
WLS-351	Human	Streptococcus_sobrinus	0	Species
WLS-351	Human	Streptococcus_thermophilus	0	Species
WLS-351	Human	Streptococcus_tigurinus	0	Species
WLS-351	Human	Streptococcus_vestibularis	0	Species
WLS-351	Human	Butyricicoccus_pullicaecorum	0	Species
WLS-351	Human	Clostridiaceae_bacterium_JC118	0	Species
WLS-351	Human	Clostridium_asparagiforme	2.13716034072198e-4	Species
WLS-351	Human	Clostridium_bolteae	2.19171248155121e-4	Species
WLS-351	Human	Clostridium_butyricum	0.00116516954912335	Species
WLS-351	Human	Clostridium_celatum	0.00365242627599062	Species
WLS-351	Human	Clostridium_citroniae	2.93618875639731e-4	Species
WLS-351	Human	Clostridium_clostridioforme	0	Species
WLS-351	Human	Clostridium_hathewayi	2.67947279955383e-4	Species
WLS-351	Human	Clostridium_hylemonae	0	Species
WLS-351	Human	Clostridium_leptum	4.04541561992518e-4	Species
WLS-351	Human	Clostridium_methylpentosum	2.39601559720582e-5	Species
WLS-351	Human	Clostridium_nexile	0.0104788244634048	Species
WLS-351	Human	Clostridium_perfringens	0.00166063134583126	Species
WLS-351	Human	Clostridium_scindens	7.57312072688267e-5	Species
WLS-351	Human	Clostridium_sp_7_2_43FAA	0	Species
WLS-351	Human	Clostridium_sp_KLE_1755	0	Species
WLS-351	Human	Clostridium_symbiosum	0	Species
WLS-351	Human	Anaerococcus_hydrogenalis	5.64775105055657e-5	Species
WLS-351	Human	Anaerococcus_lactolyticus	0	Species
WLS-351	Human	Anaerococcus_obesiensis	4.96103586600026e-4	Species
WLS-351	Human	Anaerococcus_prevotii	4.42835025555004e-5	Species
WLS-351	Human	Anaerococcus_vaginalis	0.00129652254704159	Species
WLS-351	Human	Clostridiales_bacterium_BV3C26	0	Species
WLS-351	Human	Finegoldia_magna	0.00119993316827924	Species
WLS-351	Human	Parvimonas_micra	0	Species
WLS-351	Human	Parvimonas_unclassified	0	Species
WLS-351	Human	Peptoniphilus_harei	9.75199741059172e-4	Species
WLS-351	Human	Peptoniphilus_lacrimalis	0	Species
WLS-351	Human	Peptoniphilus_timonensis	0	Species
WLS-351	Human	Bacteroides_pectinophilus	3.6977794283663e-4	Species
WLS-351	Human	Clostridiales_bacterium_1_7_47FAA	0	Species
WLS-351	Human	Flavonifractor_plautii	1.42798250994186e-4	Species
WLS-351	Human	Pseudoflavonifractor_capillosus	1.00226188150976e-4	Species
WLS-351	Human	Anaerofustis_stercorihominis	0	Species
WLS-351	Human	Eubacterium_eligens	3.76944596631844e-4	Species
WLS-351	Human	Eubacterium_hallii	1.94034477380864e-4	Species
WLS-351	Human	Eubacterium_limosum	2.29012026500788e-4	Species
WLS-351	Human	Eubacterium_ramulus	0	Species
WLS-351	Human	Eubacterium_rectale	0.007492362165459	Species
WLS-351	Human	Eubacterium_siraeum	4.72999150484113e-4	Species
WLS-351	Human	Eubacterium_sp_3_1_31	0	Species
WLS-351	Human	Eubacterium_ventriosum	2.5960401135797e-4	Species
WLS-351	Human	Anaerostipes_caccae	0	Species
WLS-351	Human	Anaerostipes_hadrus	0.00403910468598611	Species
WLS-351	Human	Anaerostipes_unclassified	0	Species
WLS-351	Human	Blautia_hansenii	0	Species
WLS-351	Human	Blautia_hydrogenotrophica	0	Species
WLS-351	Human	Blautia_producta	0	Species
WLS-351	Human	Ruminococcus_gnavus	0.0102160115025863	Species
WLS-351	Human	Ruminococcus_obeum	0.00162458414689116	Species
WLS-351	Human	Ruminococcus_torques	0.00956598530686221	Species
WLS-351	Human	Butyrivibrio_crossotus	0	Species
WLS-351	Human	Coprococcus_catus	4.05825141776735e-4	Species
WLS-351	Human	Coprococcus_comes	0.0296233099800254	Species
WLS-351	Human	Coprococcus_eutactus	0	Species
WLS-351	Human	Coprococcus_sp_ART55_1	0	Species
WLS-351	Human	Dorea_formicigenerans	0.0104191380034387	Species
WLS-351	Human	Dorea_longicatena	0.058580976876952	Species
WLS-351	Human	Dorea_unclassified	0	Species
WLS-351	Human	Lachnospiraceae_bacterium_1_1_57FAA	0	Species
WLS-351	Human	Lachnospiraceae_bacterium_1_4_56FAA	0	Species
WLS-351	Human	Lachnospiraceae_bacterium_2_1_58FAA	0	Species
WLS-351	Human	Lachnospiraceae_bacterium_3_1_46FAA	1.70930041264951e-4	Species
WLS-351	Human	Lachnospiraceae_bacterium_3_1_57FAA_CT1	1.46862920310874e-4	Species
WLS-351	Human	Lachnospiraceae_bacterium_4_1_37FAA	0	Species
WLS-351	Human	Lachnospiraceae_bacterium_5_1_57FAA	8.65346704526565e-5	Species
WLS-351	Human	Lachnospiraceae_bacterium_5_1_63FAA	8.68234759041055e-4	Species
WLS-351	Human	Lachnospiraceae_bacterium_6_1_63FAA	0	Species
WLS-351	Human	Lachnospiraceae_bacterium_7_1_58FAA	9.27707289043128e-4	Species
WLS-351	Human	Lachnospiraceae_bacterium_8_1_57FAA	0	Species
WLS-351	Human	Lachnospiraceae_bacterium_9_1_43BFAA	0	Species
WLS-351	Human	Marvinbryantia_formatexigens	0	Species
WLS-351	Human	Roseburia_hominis	2.67198525081256e-4	Species
WLS-351	Human	Roseburia_intestinalis	0	Species
WLS-351	Human	Roseburia_inulinivorans	8.02237365135876e-5	Species
WLS-351	Human	Roseburia_unclassified	1.77134010222002e-4	Species
WLS-351	Human	Oscillibacter_unclassified	0.00168202434223489	Species
WLS-351	Human	Clostridium_bartlettii	6.54732654932893e-4	Species
WLS-351	Human	Clostridium_bifermentans	2.26337901950335e-4	Species
WLS-351	Human	Clostridium_difficile	0	Species
WLS-351	Human	Clostridium_glycolicum	0	Species
WLS-351	Human	Clostridium_hiranonis	0	Species
WLS-351	Human	Clostridium_sordellii	2.49977162976339e-4	Species
WLS-351	Human	Peptostreptococcaceae_noname_unclassified	0.00244179660950957	Species
WLS-351	Human	Peptostreptococcus_anaerobius	3.71917242476992e-4	Species
WLS-351	Human	Peptostreptococcus_stomatis	0	Species
WLS-351	Human	Peptostreptococcus_unclassified	0	Species
WLS-351	Human	Anaerotruncus_colihominis	0	Species
WLS-351	Human	Anaerotruncus_unclassified	7.66938921069898e-5	Species
WLS-351	Human	Faecalibacterium_prausnitzii	0.0691016246483259	Species
WLS-351	Human	Ruminococcaceae_bacterium_D16	0.00169336263032881	Species
WLS-351	Human	Ruminococcus_bromii	0.0528320369534063	Species
WLS-351	Human	Ruminococcus_callidus	0	Species
WLS-351	Human	Ruminococcus_lactaris	0	Species
WLS-351	Human	Ruminococcus_sp_5_1_39BFAA	0	Species
WLS-351	Human	Ruminococcus_sp_JC304	0	Species
WLS-351	Human	Subdoligranulum_sp_4_3_54A2FAA	0.00236980917661138	Species
WLS-351	Human	Subdoligranulum_unclassified	0.0529141860595962	Species
WLS-351	Human	Subdoligranulum_variabile	6.62113238692143e-5	Species
WLS-351	Human	Catenibacterium_mitsuokai	0	Species
WLS-351	Human	Coprobacillus_sp_29_1	0	Species
WLS-351	Human	Coprobacillus_unclassified	0.00196152384024823	Species
WLS-351	Human	Clostridium_innocuum	0	Species
WLS-351	Human	Clostridium_ramosum	8.83958611397718e-4	Species
WLS-351	Human	Clostridium_spiroforme	0.00965797519139779	Species
WLS-351	Human	Erysipelotrichaceae_bacterium_21_3	6.64466468296542e-4	Species
WLS-351	Human	Erysipelotrichaceae_bacterium_2_2_44A	0	Species
WLS-351	Human	Erysipelotrichaceae_bacterium_3_1_53	0	Species
WLS-351	Human	Erysipelotrichaceae_bacterium_5_2_54FAA	0	Species
WLS-351	Human	Erysipelotrichaceae_bacterium_6_1_45	2.43880159001306e-5	Species
WLS-351	Human	Eubacterium_biforme	0.003477538530391	Species
WLS-351	Human	Eubacterium_cylindroides	0.00202399138974681	Species
WLS-351	Human	Eubacterium_dolichum	0	Species
WLS-351	Human	Holdemania_filiformis	0.00127758974522439	Species
WLS-351	Human	Holdemania_sp_AP2	0	Species
WLS-351	Human	Holdemania_unclassified	1.43012180958222e-4	Species
WLS-351	Human	Solobacterium_moorei	0	Species
WLS-351	Human	Turicibacter_sanguinis	0.00108997316676461	Species
WLS-351	Human	Turicibacter_unclassified	7.29501177363557e-4	Species
WLS-351	Human	Acidaminococcus_intestini	0	Species
WLS-351	Human	Acidaminococcus_unclassified	4.16093780050475e-5	Species
WLS-351	Human	Phascolarctobacterium_succinatutens	0	Species
WLS-351	Human	Dialister_invisus	0.00647031176227589	Species
WLS-351	Human	Dialister_succinatiphilus	0	Species
WLS-351	Human	Megamonas_funiformis	0	Species
WLS-351	Human	Megamonas_hypermegale	0	Species
WLS-351	Human	Megamonas_rupellensis	0	Species
WLS-351	Human	Megamonas_unclassified	0	Species
WLS-351	Human	Megasphaera_unclassified	0	Species
WLS-351	Human	Mitsuokella_unclassified	0	Species
WLS-351	Human	Veillonella_atypica	1.26325643763396e-4	Species
WLS-351	Human	Veillonella_dispar	0	Species
WLS-351	Human	Veillonella_parvula	9.28456043917255e-5	Species
WLS-351	Human	Veillonella_unclassified	7.31640477003919e-5	Species
WLS-351	Human	Burkholderiales_bacterium_1_1_47	7.65869271249717e-5	Species
WLS-351	Human	Oxalobacter_formigenes	0	Species
WLS-351	Human	Parasutterella_excrementihominis	7.31319582057865e-4	Species
WLS-351	Human	Sutterella_wadsworthensis	0	Species
WLS-351	Human	Bilophila_unclassified	2.20882687867411e-4	Species
WLS-351	Human	Bilophila_wadsworthia	0	Species
WLS-351	Human	Desulfovibrio_desulfuricans	0	Species
WLS-351	Human	Desulfovibrio_piger	0	Species
WLS-351	Human	Campylobacter_hominis	0	Species
WLS-351	Human	Citrobacter_freundii	0	Species
WLS-351	Human	Citrobacter_unclassified	0	Species
WLS-351	Human	Enterobacter_cloacae	0	Species
WLS-351	Human	Escherichia_coli	0.148082642000827	Species
WLS-351	Human	Escherichia_unclassified	0.0469690723590292	Species
WLS-351	Human	Klebsiella_oxytoca	0	Species
WLS-351	Human	Klebsiella_pneumoniae	0	Species
WLS-351	Human	Klebsiella_unclassified	0	Species
WLS-351	Human	Proteus_mirabilis	0	Species
WLS-351	Human	Haemophilus_parainfluenzae	0	Species
WLS-351	Human	Pseudomonas_unclassified	0	Species
WLS-351	Human	Synergistes_sp_3_1_syn1	0.00209276987318446	Species
WLS-351	Human	Akkermansia_muciniphila	3.20681016090314e-4	Species
WLS-240	Human	Actinomyces_graevenitzii	0	Species
WLS-240	Human	Actinomyces_johnsonii	0	Species
WLS-240	Human	Actinomyces_massiliensis	0	Species
WLS-240	Human	Actinomyces_naeslundii	0	Species
WLS-240	Human	Actinomyces_odontolyticus	0	Species
WLS-240	Human	Actinomyces_oris	1.60931271638275e-4	Species
WLS-240	Human	Actinomyces_turicensis	0	Species
WLS-240	Human	Actinomyces_viscosus	3.00244909772902e-5	Species
WLS-240	Human	Varibaculum_cambriense	0	Species
WLS-240	Human	Corynebacterium_durum	0	Species
WLS-240	Human	Rothia_dentocariosa	0	Species
WLS-240	Human	Rothia_mucilaginosa	2.38194295086502e-5	Species
WLS-240	Human	Rothia_unclassified	0	Species
WLS-240	Human	Propionibacterium_freudenreichii	1.82448823505333e-4	Species
WLS-240	Human	Alloscardovia_omnicolens	0	Species
WLS-240	Human	Bifidobacterium_adolescentis	0	Species
WLS-240	Human	Bifidobacterium_animalis	0.0187359829412852	Species
WLS-240	Human	Bifidobacterium_bifidum	0	Species
WLS-240	Human	Bifidobacterium_catenulatum	0	Species
WLS-240	Human	Bifidobacterium_dentium	7.6462370355499e-5	Species
WLS-240	Human	Bifidobacterium_longum	0	Species
WLS-240	Human	Bifidobacterium_pseudocatenulatum	0	Species
WLS-240	Human	Gardnerella_vaginalis	0	Species
WLS-240	Human	Scardovia_unclassified	0	Species
WLS-240	Human	Scardovia_wiggsiae	0	Species
WLS-240	Human	Adlercreutzia_equolifaciens	0.0181552092041478	Species
WLS-240	Human	Atopobium_parvulum	0	Species
WLS-240	Human	Collinsella_aerofaciens	3.88316749972953e-5	Species
WLS-240	Human	Collinsella_intestinalis	0	Species
WLS-240	Human	Collinsella_stercoris	0	Species
WLS-240	Human	Collinsella_tanakaei	0	Species
WLS-240	Human	Collinsella_unclassified	0	Species
WLS-240	Human	Eggerthella_lenta	8.45689829193673e-5	Species
WLS-240	Human	Eggerthella_sp_1_3_56FAA	0	Species
WLS-240	Human	Eggerthella_sp_HGA1	0	Species
WLS-240	Human	Eggerthella_unclassified	0.0293307250724416	Species
WLS-240	Human	Gordonibacter_pamelaeae	0.00531543580098286	Species
WLS-240	Human	Olsenella_unclassified	0	Species
WLS-240	Human	Slackia_piriformis	0	Species
WLS-240	Human	Slackia_unclassified	0	Species
WLS-240	Human	Bacteroides_caccae	0.021005434132622	Species
WLS-240	Human	Bacteroides_cellulosilyticus	0	Species
WLS-240	Human	Bacteroides_clarus	0	Species
WLS-240	Human	Bacteroides_coprocola	0	Species
WLS-240	Human	Bacteroides_coprophilus	0	Species
WLS-240	Human	Bacteroides_dorei	0.0215609872973384	Species
WLS-240	Human	Bacteroides_eggerthii	0.031325252008063	Species
WLS-240	Human	Bacteroides_faecis	3.30269400750192e-6	Species
WLS-240	Human	Bacteroides_finegoldii	0.00454640850541787	Species
WLS-240	Human	Bacteroides_fragilis	0	Species
WLS-240	Human	Bacteroides_intestinalis	0.00587849508844364	Species
WLS-240	Human	Bacteroides_massiliensis	0	Species
WLS-240	Human	Bacteroides_nordii	8.11662072752744e-4	Species
WLS-240	Human	Bacteroides_ovatus	8.93929178030519e-4	Species
WLS-240	Human	Bacteroides_plebeius	0	Species
WLS-240	Human	Bacteroides_salyersiae	0	Species
WLS-240	Human	Bacteroides_sp_1_1_6	0.0122709093807819	Species
WLS-240	Human	Bacteroides_sp_2_1_22	0	Species
WLS-240	Human	Bacteroides_stercoris	0	Species
WLS-240	Human	Bacteroides_thetaiotaomicron	1.45218454693493e-4	Species
WLS-240	Human	Bacteroides_uniformis	0.00590471647723048	Species
WLS-240	Human	Bacteroides_vulgatus	0.0083940470241576	Species
WLS-240	Human	Bacteroides_xylanisolvens	5.53751695257822e-4	Species
WLS-240	Human	Bacteroidales_bacterium_ph8	0.00351206479125022	Species
WLS-240	Human	Barnesiella_intestinihominis	0.00863003952323911	Species
WLS-240	Human	Butyricimonas_synergistica	0	Species
WLS-240	Human	Coprobacter_fastidiosus	0	Species
WLS-240	Human	Odoribacter_laneus	0	Species
WLS-240	Human	Odoribacter_splanchnicus	0	Species
WLS-240	Human	Odoribacter_unclassified	0	Species
WLS-240	Human	Parabacteroides_distasonis	0	Species
WLS-240	Human	Parabacteroides_goldsteinii	3.25765727103598e-4	Species
WLS-240	Human	Parabacteroides_johnsonii	0.0271655589464326	Species
WLS-240	Human	Parabacteroides_merdae	0.0182141572880999	Species
WLS-240	Human	Parabacteroides_unclassified	0	Species
WLS-240	Human	Porphyromonas_asaccharolytica	0	Species
WLS-240	Human	Porphyromonas_bennonis	0	Species
WLS-240	Human	Porphyromonas_somerae	0	Species
WLS-240	Human	Paraprevotella_clara	0	Species
WLS-240	Human	Paraprevotella_unclassified	0	Species
WLS-240	Human	Paraprevotella_xylaniphila	0	Species
WLS-240	Human	Prevotella_bivia	0	Species
WLS-240	Human	Prevotella_buccalis	0	Species
WLS-240	Human	Prevotella_copri	0	Species
WLS-240	Human	Prevotella_stercorea	0	Species
WLS-240	Human	Prevotella_timonensis	0	Species
WLS-240	Human	Alistipes_finegoldii	0	Species
WLS-240	Human	Alistipes_indistinctus	0	Species
WLS-240	Human	Alistipes_onderdonkii	0	Species
WLS-240	Human	Alistipes_putredinis	0.00325555555666757	Species
WLS-240	Human	Alistipes_senegalensis	4.40459282636847e-4	Species
WLS-240	Human	Alistipes_shahii	0.0238871847766223	Species
WLS-240	Human	Alistipes_sp_AP11	0	Species
WLS-240	Human	Alistipes_sp_HGB5	0	Species
WLS-240	Human	Alistipes_unclassified	0	Species
WLS-240	Human	Gemella_morbillorum	0	Species
WLS-240	Human	Gemella_sanguinis	0	Species
WLS-240	Human	Gemella_unclassified	0	Species
WLS-240	Human	Granulicatella_unclassified	0	Species
WLS-240	Human	Enterococcus_avium	0.00115244004534499	Species
WLS-240	Human	Enterococcus_casseliflavus	0	Species
WLS-240	Human	Enterococcus_durans	0.0209154607413267	Species
WLS-240	Human	Enterococcus_faecalis	0	Species
WLS-240	Human	Enterococcus_faecium	0.00133308739939168	Species
WLS-240	Human	Enterococcus_hirae	0	Species
WLS-240	Human	Lactobacillus_acidophilus	8.02654725459557e-5	Species
WLS-240	Human	Lactobacillus_animalis	0	Species
WLS-240	Human	Lactobacillus_casei_paracasei	1.02083269322787e-5	Species
WLS-240	Human	Lactobacillus_crispatus	0.00252275781354851	Species
WLS-240	Human	Lactobacillus_delbrueckii	4.70383691977546e-6	Species
WLS-240	Human	Lactobacillus_fermentum	0	Species
WLS-240	Human	Lactobacillus_gasseri	0.0128408743011675	Species
WLS-240	Human	Lactobacillus_johnsonii	0	Species
WLS-240	Human	Lactobacillus_oris	2.04366701918755e-4	Species
WLS-240	Human	Lactobacillus_plantarum	0	Species
WLS-240	Human	Lactobacillus_reuteri	0	Species
WLS-240	Human	Lactobacillus_rhamnosus	7.09578803429958e-5	Species
WLS-240	Human	Lactobacillus_sakei	0	Species
WLS-240	Human	Lactobacillus_salivarius	0	Species
WLS-240	Human	Lactobacillus_vaginalis	0.00662780630160022	Species
WLS-240	Human	Pediococcus_acidilactici	0	Species
WLS-240	Human	Pediococcus_lolii	0	Species
WLS-240	Human	Pediococcus_pentosaceus	0.00109539351248814	Species
WLS-240	Human	Lactococcus_lactis	5.67963287653739e-4	Species
WLS-240	Human	Streptococcus_anginosus	0	Species
WLS-240	Human	Streptococcus_australis	9.84803304055118e-4	Species
WLS-240	Human	Streptococcus_constellatus	0	Species
WLS-240	Human	Streptococcus_cristatus	0	Species
WLS-240	Human	Streptococcus_gallolyticus	0.00466600606114408	Species
WLS-240	Human	Streptococcus_gordonii	0	Species
WLS-240	Human	Streptococcus_infantarius	0	Species
WLS-240	Human	Streptococcus_infantis	0	Species
WLS-240	Human	Streptococcus_intermedius	0	Species
WLS-240	Human	Streptococcus_lutetiensis	0	Species
WLS-240	Human	Streptococcus_macedonicus	0.00342679523687472	Species
WLS-240	Human	Streptococcus_mitis_oralis_pneumoniae	0	Species
WLS-240	Human	Streptococcus_mutans	4.92902060210514e-4	Species
WLS-240	Human	Streptococcus_parasanguinis	3.84613729419087e-4	Species
WLS-240	Human	Streptococcus_pasteurianus	0.0192234805931198	Species
WLS-240	Human	Streptococcus_salivarius	0.00193267648420817	Species
WLS-240	Human	Streptococcus_sanguinis	7.92646561800461e-5	Species
WLS-240	Human	Streptococcus_sobrinus	0	Species
WLS-240	Human	Streptococcus_thermophilus	0.00200473526255366	Species
WLS-240	Human	Streptococcus_tigurinus	9.00734729318705e-6	Species
WLS-240	Human	Streptococcus_vestibularis	0	Species
WLS-240	Human	Butyricicoccus_pullicaecorum	0	Species
WLS-240	Human	Clostridiaceae_bacterium_JC118	0	Species
WLS-240	Human	Clostridium_asparagiforme	3.43079850233836e-4	Species
WLS-240	Human	Clostridium_bolteae	0.00905288443783594	Species
WLS-240	Human	Clostridium_butyricum	0.001415954994489	Species
WLS-240	Human	Clostridium_celatum	0	Species
WLS-240	Human	Clostridium_citroniae	6.15502065034449e-5	Species
WLS-240	Human	Clostridium_clostridioforme	8.24272358963206e-4	Species
WLS-240	Human	Clostridium_hathewayi	0.00699500582625247	Species
WLS-240	Human	Clostridium_hylemonae	0	Species
WLS-240	Human	Clostridium_leptum	2.41797234003777e-4	Species
WLS-240	Human	Clostridium_methylpentosum	0	Species
WLS-240	Human	Clostridium_nexile	0	Species
WLS-240	Human	Clostridium_perfringens	0	Species
WLS-240	Human	Clostridium_scindens	1.39113474861444e-5	Species
WLS-240	Human	Clostridium_sp_7_2_43FAA	0	Species
WLS-240	Human	Clostridium_sp_KLE_1755	0	Species
WLS-240	Human	Clostridium_symbiosum	0.0126457151098151	Species
WLS-240	Human	Anaerococcus_hydrogenalis	0	Species
WLS-240	Human	Anaerococcus_lactolyticus	0	Species
WLS-240	Human	Anaerococcus_obesiensis	5.93484104984436e-5	Species
WLS-240	Human	Anaerococcus_prevotii	0	Species
WLS-240	Human	Anaerococcus_vaginalis	3.86114953967952e-4	Species
WLS-240	Human	Clostridiales_bacterium_BV3C26	0	Species
WLS-240	Human	Finegoldia_magna	2.21180416866038e-4	Species
WLS-240	Human	Parvimonas_micra	0	Species
WLS-240	Human	Parvimonas_unclassified	0	Species
WLS-240	Human	Peptoniphilus_harei	0	Species
WLS-240	Human	Peptoniphilus_lacrimalis	0	Species
WLS-240	Human	Peptoniphilus_timonensis	0	Species
WLS-240	Human	Bacteroides_pectinophilus	0	Species
WLS-240	Human	Clostridiales_bacterium_1_7_47FAA	5.09415530248023e-5	Species
WLS-240	Human	Flavonifractor_plautii	3.78808994496811e-4	Species
WLS-240	Human	Pseudoflavonifractor_capillosus	0	Species
WLS-240	Human	Anaerofustis_stercorihominis	1.52024005981679e-4	Species
WLS-240	Human	Eubacterium_eligens	0.00263224712397903	Species
WLS-240	Human	Eubacterium_hallii	0.00334302690704808	Species
WLS-240	Human	Eubacterium_limosum	0.013443866161628	Species
WLS-240	Human	Eubacterium_ramulus	0	Species
WLS-240	Human	Eubacterium_rectale	0.00188053395154427	Species
WLS-240	Human	Eubacterium_siraeum	0.00259831944917469	Species
WLS-240	Human	Eubacterium_sp_3_1_31	0.0119449434904051	Species
WLS-240	Human	Eubacterium_ventriosum	1.81247843866242e-4	Species
WLS-240	Human	Anaerostipes_caccae	0	Species
WLS-240	Human	Anaerostipes_hadrus	0	Species
WLS-240	Human	Anaerostipes_unclassified	1.03684575508242e-4	Species
WLS-240	Human	Blautia_hansenii	0	Species
WLS-240	Human	Blautia_hydrogenotrophica	0.0219719224971809	Species
WLS-240	Human	Blautia_producta	0.0132926428087391	Species
WLS-240	Human	Ruminococcus_gnavus	0.0112168495842058	Species
WLS-240	Human	Ruminococcus_obeum	0.00203065640643073	Species
WLS-240	Human	Ruminococcus_torques	0.0160967301027448	Species
WLS-240	Human	Butyrivibrio_crossotus	0	Species
WLS-240	Human	Coprococcus_catus	0	Species
WLS-240	Human	Coprococcus_comes	0	Species
WLS-240	Human	Coprococcus_eutactus	0	Species
WLS-240	Human	Coprococcus_sp_ART55_1	0	Species
WLS-240	Human	Dorea_formicigenerans	0.00290526982859919	Species
WLS-240	Human	Dorea_longicatena	0.0868894757453655	Species
WLS-240	Human	Dorea_unclassified	0	Species
WLS-240	Human	Lachnospiraceae_bacterium_1_1_57FAA	3.91619443980455e-4	Species
WLS-240	Human	Lachnospiraceae_bacterium_1_4_56FAA	0	Species
WLS-240	Human	Lachnospiraceae_bacterium_2_1_58FAA	0.0058313566376093	Species
WLS-240	Human	Lachnospiraceae_bacterium_3_1_46FAA	0.00611358685279583	Species
WLS-240	Human	Lachnospiraceae_bacterium_3_1_57FAA_CT1	7.76933744855679e-4	Species
WLS-240	Human	Lachnospiraceae_bacterium_4_1_37FAA	0	Species
WLS-240	Human	Lachnospiraceae_bacterium_5_1_57FAA	0.00810130823712903	Species
WLS-240	Human	Lachnospiraceae_bacterium_5_1_63FAA	0	Species
WLS-240	Human	Lachnospiraceae_bacterium_6_1_63FAA	0	Species
WLS-240	Human	Lachnospiraceae_bacterium_7_1_58FAA	4.76688835082777e-4	Species
WLS-240	Human	Lachnospiraceae_bacterium_8_1_57FAA	0	Species
WLS-240	Human	Lachnospiraceae_bacterium_9_1_43BFAA	0	Species
WLS-240	Human	Marvinbryantia_formatexigens	0	Species
WLS-240	Human	Roseburia_hominis	0.00281529643730391	Species
WLS-240	Human	Roseburia_intestinalis	0.00269639945303384	Species
WLS-240	Human	Roseburia_inulinivorans	6.18604595768769e-4	Species
WLS-240	Human	Roseburia_unclassified	0	Species
WLS-240	Human	Oscillibacter_unclassified	0.00187192693079745	Species
WLS-240	Human	Clostridium_bartlettii	0.0044220070311353	Species
WLS-240	Human	Clostridium_bifermentans	0	Species
WLS-240	Human	Clostridium_difficile	0	Species
WLS-240	Human	Clostridium_glycolicum	0	Species
WLS-240	Human	Clostridium_hiranonis	0	Species
WLS-240	Human	Clostridium_sordellii	5.29331775929626e-4	Species
WLS-240	Human	Peptostreptococcaceae_noname_unclassified	0.00340497744009789	Species
WLS-240	Human	Peptostreptococcus_anaerobius	0	Species
WLS-240	Human	Peptostreptococcus_stomatis	0	Species
WLS-240	Human	Peptostreptococcus_unclassified	0	Species
WLS-240	Human	Anaerotruncus_colihominis	2.12173069572851e-5	Species
WLS-240	Human	Anaerotruncus_unclassified	0	Species
WLS-240	Human	Faecalibacterium_prausnitzii	0.0146014103704392	Species
WLS-240	Human	Ruminococcaceae_bacterium_D16	1.07787922608472e-4	Species
WLS-240	Human	Ruminococcus_bromii	0.0141691577820028	Species
WLS-240	Human	Ruminococcus_callidus	3.95322464534321e-5	Species
WLS-240	Human	Ruminococcus_lactaris	0	Species
WLS-240	Human	Ruminococcus_sp_5_1_39BFAA	0.0117225620939	Species
WLS-240	Human	Ruminococcus_sp_JC304	0	Species
WLS-240	Human	Subdoligranulum_sp_4_3_54A2FAA	0.00555643238189391	Species
WLS-240	Human	Subdoligranulum_unclassified	0.0240379077213283	Species
WLS-240	Human	Subdoligranulum_variabile	0	Species
WLS-240	Human	Catenibacterium_mitsuokai	0	Species
WLS-240	Human	Coprobacillus_sp_29_1	0.00461946810012928	Species
WLS-240	Human	Coprobacillus_unclassified	0.0512960421816075	Species
WLS-240	Human	Clostridium_innocuum	3.01245726138811e-5	Species
WLS-240	Human	Clostridium_ramosum	0.0275587796965985	Species
WLS-240	Human	Clostridium_spiroforme	0.00174902668106374	Species
WLS-240	Human	Erysipelotrichaceae_bacterium_21_3	0.00141315270866446	Species
WLS-240	Human	Erysipelotrichaceae_bacterium_2_2_44A	3.4147854404838e-4	Species
WLS-240	Human	Erysipelotrichaceae_bacterium_3_1_53	7.99652276361828e-5	Species
WLS-240	Human	Erysipelotrichaceae_bacterium_5_2_54FAA	1.50122454886451e-6	Species
WLS-240	Human	Erysipelotrichaceae_bacterium_6_1_45	1.00081636590967e-4	Species
WLS-240	Human	Eubacterium_biforme	0	Species
WLS-240	Human	Eubacterium_cylindroides	0	Species
WLS-240	Human	Eubacterium_dolichum	0	Species
WLS-240	Human	Holdemania_filiformis	4.38357568268437e-5	Species
WLS-240	Human	Holdemania_sp_AP2	0	Species
WLS-240	Human	Holdemania_unclassified	1.37812413585762e-4	Species
WLS-240	Human	Solobacterium_moorei	0	Species
WLS-240	Human	Turicibacter_sanguinis	0	Species
WLS-240	Human	Turicibacter_unclassified	0	Species
WLS-240	Human	Acidaminococcus_intestini	0	Species
WLS-240	Human	Acidaminococcus_unclassified	0	Species
WLS-240	Human	Phascolarctobacterium_succinatutens	0	Species
WLS-240	Human	Dialister_invisus	0	Species
WLS-240	Human	Dialister_succinatiphilus	0	Species
WLS-240	Human	Megamonas_funiformis	0	Species
WLS-240	Human	Megamonas_hypermegale	0	Species
WLS-240	Human	Megamonas_rupellensis	0	Species
WLS-240	Human	Megamonas_unclassified	0	Species
WLS-240	Human	Megasphaera_unclassified	0	Species
WLS-240	Human	Mitsuokella_unclassified	0	Species
WLS-240	Human	Veillonella_atypica	0	Species
WLS-240	Human	Veillonella_dispar	0	Species
WLS-240	Human	Veillonella_parvula	0	Species
WLS-240	Human	Veillonella_unclassified	0	Species
WLS-240	Human	Burkholderiales_bacterium_1_1_47	1.76443925309875e-4	Species
WLS-240	Human	Oxalobacter_formigenes	3.00244909772902e-5	Species
WLS-240	Human	Parasutterella_excrementihominis	0.00155046471406726	Species
WLS-240	Human	Sutterella_wadsworthensis	0	Species
WLS-240	Human	Bilophila_unclassified	5.89480839520797e-4	Species
WLS-240	Human	Bilophila_wadsworthia	1.95159191352386e-5	Species
WLS-240	Human	Desulfovibrio_desulfuricans	0	Species
WLS-240	Human	Desulfovibrio_piger	0	Species
WLS-240	Human	Campylobacter_hominis	0	Species
WLS-240	Human	Citrobacter_freundii	0	Species
WLS-240	Human	Citrobacter_unclassified	0	Species
WLS-240	Human	Enterobacter_cloacae	0	Species
WLS-240	Human	Escherichia_coli	0.163546104557488	Species
WLS-240	Human	Escherichia_unclassified	0.0366682102591084	Species
WLS-240	Human	Klebsiella_oxytoca	0	Species
WLS-240	Human	Klebsiella_pneumoniae	0	Species
WLS-240	Human	Klebsiella_unclassified	0	Species
WLS-240	Human	Proteus_mirabilis	0	Species
WLS-240	Human	Haemophilus_parainfluenzae	0	Species
WLS-240	Human	Pseudomonas_unclassified	0	Species
WLS-240	Human	Synergistes_sp_3_1_syn1	0	Species
WLS-240	Human	Akkermansia_muciniphila	0.00171189639388849	Species
WLS-090	Human	Actinomyces_graevenitzii	0	Species
WLS-090	Human	Actinomyces_johnsonii	0	Species
WLS-090	Human	Actinomyces_massiliensis	0	Species
WLS-090	Human	Actinomyces_naeslundii	0	Species
WLS-090	Human	Actinomyces_odontolyticus	3.02497849918299e-5	Species
WLS-090	Human	Actinomyces_oris	0	Species
WLS-090	Human	Actinomyces_turicensis	0	Species
WLS-090	Human	Actinomyces_viscosus	0	Species
WLS-090	Human	Varibaculum_cambriense	0	Species
WLS-090	Human	Corynebacterium_durum	0	Species
WLS-090	Human	Rothia_dentocariosa	0	Species
WLS-090	Human	Rothia_mucilaginosa	3.13971906294511e-5	Species
WLS-090	Human	Rothia_unclassified	0	Species
WLS-090	Human	Propionibacterium_freudenreichii	0	Species
WLS-090	Human	Alloscardovia_omnicolens	0	Species
WLS-090	Human	Bifidobacterium_adolescentis	0	Species
WLS-090	Human	Bifidobacterium_animalis	0	Species
WLS-090	Human	Bifidobacterium_bifidum	0	Species
WLS-090	Human	Bifidobacterium_catenulatum	0	Species
WLS-090	Human	Bifidobacterium_dentium	2.2249238409508e-4	Species
WLS-090	Human	Bifidobacterium_longum	0	Species
WLS-090	Human	Bifidobacterium_pseudocatenulatum	0	Species
WLS-090	Human	Gardnerella_vaginalis	0	Species
WLS-090	Human	Scardovia_unclassified	0	Species
WLS-090	Human	Scardovia_wiggsiae	0	Species
WLS-090	Human	Adlercreutzia_equolifaciens	4.85352584713741e-4	Species
WLS-090	Human	Atopobium_parvulum	0	Species
WLS-090	Human	Collinsella_aerofaciens	0.303662153711675	Species
WLS-090	Human	Collinsella_intestinalis	1.23502570449402e-4	Species
WLS-090	Human	Collinsella_stercoris	0	Species
WLS-090	Human	Collinsella_tanakaei	0	Species
WLS-090	Human	Collinsella_unclassified	0	Species
WLS-090	Human	Eggerthella_lenta	4.79406937318795e-4	Species
WLS-090	Human	Eggerthella_sp_1_3_56FAA	0.00127925297634415	Species
WLS-090	Human	Eggerthella_sp_HGA1	0	Species
WLS-090	Human	Eggerthella_unclassified	0.00173800661218576	Species
WLS-090	Human	Gordonibacter_pamelaeae	5.49398681213684e-4	Species
WLS-090	Human	Olsenella_unclassified	0	Species
WLS-090	Human	Slackia_piriformis	0.03949432790454	Species
WLS-090	Human	Slackia_unclassified	0	Species
WLS-090	Human	Bacteroides_caccae	0.00810402170891466	Species
WLS-090	Human	Bacteroides_cellulosilyticus	2.80905762010338e-4	Species
WLS-090	Human	Bacteroides_clarus	0	Species
WLS-090	Human	Bacteroides_coprocola	0	Species
WLS-090	Human	Bacteroides_coprophilus	0	Species
WLS-090	Human	Bacteroides_dorei	0.0126125956975418	Species
WLS-090	Human	Bacteroides_eggerthii	0	Species
WLS-090	Human	Bacteroides_faecis	0	Species
WLS-090	Human	Bacteroides_finegoldii	0	Species
WLS-090	Human	Bacteroides_fragilis	0	Species
WLS-090	Human	Bacteroides_intestinalis	6.57150501546651e-4	Species
WLS-090	Human	Bacteroides_massiliensis	0	Species
WLS-090	Human	Bacteroides_nordii	9.07910788168579e-4	Species
WLS-090	Human	Bacteroides_ovatus	5.52632278919707e-4	Species
WLS-090	Human	Bacteroides_plebeius	0	Species
WLS-090	Human	Bacteroides_salyersiae	0	Species
WLS-090	Human	Bacteroides_sp_1_1_6	0	Species
WLS-090	Human	Bacteroides_sp_2_1_22	0	Species
WLS-090	Human	Bacteroides_stercoris	0.00325790184362009	Species
WLS-090	Human	Bacteroides_thetaiotaomicron	0.00397461312871961	Species
WLS-090	Human	Bacteroides_uniformis	0.0210192195659782	Species
WLS-090	Human	Bacteroides_vulgatus	0.0171924131453048	Species
WLS-090	Human	Bacteroides_xylanisolvens	4.12022933509408e-4	Species
WLS-090	Human	Bacteroidales_bacterium_ph8	0.00275554679354887	Species
WLS-090	Human	Barnesiella_intestinihominis	0	Species
WLS-090	Human	Butyricimonas_synergistica	0	Species
WLS-090	Human	Coprobacter_fastidiosus	8.6889899648946e-5	Species
WLS-090	Human	Odoribacter_laneus	0	Species
WLS-090	Human	Odoribacter_splanchnicus	0	Species
WLS-090	Human	Odoribacter_unclassified	5.2467730520312e-5	Species
WLS-090	Human	Parabacteroides_distasonis	2.4251982795174e-4	Species
WLS-090	Human	Parabacteroides_goldsteinii	0.00473565599527269	Species
WLS-090	Human	Parabacteroides_johnsonii	0	Species
WLS-090	Human	Parabacteroides_merdae	0.010101133375996	Species
WLS-090	Human	Parabacteroides_unclassified	0.0112978774560348	Species
WLS-090	Human	Porphyromonas_asaccharolytica	0	Species
WLS-090	Human	Porphyromonas_bennonis	0	Species
WLS-090	Human	Porphyromonas_somerae	0	Species
WLS-090	Human	Paraprevotella_clara	0	Species
WLS-090	Human	Paraprevotella_unclassified	0	Species
WLS-090	Human	Paraprevotella_xylaniphila	0	Species
WLS-090	Human	Prevotella_bivia	0	Species
WLS-090	Human	Prevotella_buccalis	0	Species
WLS-090	Human	Prevotella_copri	0	Species
WLS-090	Human	Prevotella_stercorea	0	Species
WLS-090	Human	Prevotella_timonensis	0	Species
WLS-090	Human	Alistipes_finegoldii	0.00279184653553906	Species
WLS-090	Human	Alistipes_indistinctus	4.28503850849784e-4	Species
WLS-090	Human	Alistipes_onderdonkii	7.42475757144295e-4	Species
WLS-090	Human	Alistipes_putredinis	0.00744238589442095	Species
WLS-090	Human	Alistipes_senegalensis	2.88937601473686e-5	Species
WLS-090	Human	Alistipes_shahii	0.0031127028756593	Species
WLS-090	Human	Alistipes_sp_AP11	0.00360170629649275	Species
WLS-090	Human	Alistipes_sp_HGB5	0	Species
WLS-090	Human	Alistipes_unclassified	0	Species
WLS-090	Human	Gemella_morbillorum	0	Species
WLS-090	Human	Gemella_sanguinis	0	Species
WLS-090	Human	Gemella_unclassified	0	Species
WLS-090	Human	Granulicatella_unclassified	0	Species
WLS-090	Human	Enterococcus_avium	0	Species
WLS-090	Human	Enterococcus_casseliflavus	0	Species
WLS-090	Human	Enterococcus_durans	0	Species
WLS-090	Human	Enterococcus_faecalis	0	Species
WLS-090	Human	Enterococcus_faecium	8.03183946334795e-5	Species
WLS-090	Human	Enterococcus_hirae	0	Species
WLS-090	Human	Lactobacillus_acidophilus	0	Species
WLS-090	Human	Lactobacillus_animalis	0	Species
WLS-090	Human	Lactobacillus_casei_paracasei	0	Species
WLS-090	Human	Lactobacillus_crispatus	0	Species
WLS-090	Human	Lactobacillus_delbrueckii	4.60735518306596e-4	Species
WLS-090	Human	Lactobacillus_fermentum	0	Species
WLS-090	Human	Lactobacillus_gasseri	0	Species
WLS-090	Human	Lactobacillus_johnsonii	0	Species
WLS-090	Human	Lactobacillus_oris	0	Species
WLS-090	Human	Lactobacillus_plantarum	0	Species
WLS-090	Human	Lactobacillus_reuteri	0	Species
WLS-090	Human	Lactobacillus_rhamnosus	0	Species
WLS-090	Human	Lactobacillus_sakei	3.22420984171539e-4	Species
WLS-090	Human	Lactobacillus_salivarius	0	Species
WLS-090	Human	Lactobacillus_vaginalis	0	Species
WLS-090	Human	Pediococcus_acidilactici	0	Species
WLS-090	Human	Pediococcus_lolii	0	Species
WLS-090	Human	Pediococcus_pentosaceus	0	Species
WLS-090	Human	Lactococcus_lactis	1.99231342532397e-5	Species
WLS-090	Human	Streptococcus_anginosus	6.35245484828429e-5	Species
WLS-090	Human	Streptococcus_australis	0	Species
WLS-090	Human	Streptococcus_constellatus	0	Species
WLS-090	Human	Streptococcus_cristatus	0	Species
WLS-090	Human	Streptococcus_gallolyticus	5.852811847902e-4	Species
WLS-090	Human	Streptococcus_gordonii	0	Species
WLS-090	Human	Streptococcus_infantarius	0	Species
WLS-090	Human	Streptococcus_infantis	0	Species
WLS-090	Human	Streptococcus_intermedius	0	Species
WLS-090	Human	Streptococcus_lutetiensis	0	Species
WLS-090	Human	Streptococcus_macedonicus	0	Species
WLS-090	Human	Streptococcus_mitis_oralis_pneumoniae	0	Species
WLS-090	Human	Streptococcus_mutans	0	Species
WLS-090	Human	Streptococcus_parasanguinis	1.06813033902186e-4	Species
WLS-090	Human	Streptococcus_pasteurianus	0.0501493452746967	Species
WLS-090	Human	Streptococcus_salivarius	0.00214377096948996	Species
WLS-090	Human	Streptococcus_sanguinis	0	Species
WLS-090	Human	Streptococcus_sobrinus	0	Species
WLS-090	Human	Streptococcus_thermophilus	1.47285160029186e-4	Species
WLS-090	Human	Streptococcus_tigurinus	0	Species
WLS-090	Human	Streptococcus_vestibularis	0	Species
WLS-090	Human	Butyricicoccus_pullicaecorum	0	Species
WLS-090	Human	Clostridiaceae_bacterium_JC118	0	Species
WLS-090	Human	Clostridium_asparagiforme	1.05039770644044e-4	Species
WLS-090	Human	Clostridium_bolteae	0.0202811248121775	Species
WLS-090	Human	Clostridium_butyricum	1.19330186312598e-4	Species
WLS-090	Human	Clostridium_celatum	0	Species
WLS-090	Human	Clostridium_citroniae	0	Species
WLS-090	Human	Clostridium_clostridioforme	0	Species
WLS-090	Human	Clostridium_hathewayi	1.30282694671709e-4	Species
WLS-090	Human	Clostridium_hylemonae	3.52462149956529e-4	Species
WLS-090	Human	Clostridium_leptum	6.65703889027099e-4	Species
WLS-090	Human	Clostridium_methylpentosum	5.84133779152578e-6	Species
WLS-090	Human	Clostridium_nexile	0	Species
WLS-090	Human	Clostridium_perfringens	1.21833616794681e-4	Species
WLS-090	Human	Clostridium_scindens	4.08893645406805e-5	Species
WLS-090	Human	Clostridium_sp_7_2_43FAA	0	Species
WLS-090	Human	Clostridium_sp_KLE_1755	0	Species
WLS-090	Human	Clostridium_symbiosum	0.0327983815321933	Species
WLS-090	Human	Anaerococcus_hydrogenalis	0	Species
WLS-090	Human	Anaerococcus_lactolyticus	0	Species
WLS-090	Human	Anaerococcus_obesiensis	1.4186106065134e-5	Species
WLS-090	Human	Anaerococcus_prevotii	1.02223411351701e-5	Species
WLS-090	Human	Anaerococcus_vaginalis	3.54652651628351e-6	Species
WLS-090	Human	Clostridiales_bacterium_BV3C26	0	Species
WLS-090	Human	Finegoldia_magna	1.35811103652974e-4	Species
WLS-090	Human	Parvimonas_micra	0	Species
WLS-090	Human	Parvimonas_unclassified	0	Species
WLS-090	Human	Peptoniphilus_harei	0	Species
WLS-090	Human	Peptoniphilus_lacrimalis	0	Species
WLS-090	Human	Peptoniphilus_timonensis	0	Species
WLS-090	Human	Bacteroides_pectinophilus	0.00371310895294542	Species
WLS-090	Human	Clostridiales_bacterium_1_7_47FAA	0	Species
WLS-090	Human	Flavonifractor_plautii	2.60669698946838e-4	Species
WLS-090	Human	Pseudoflavonifractor_capillosus	6.73735728490447e-4	Species
WLS-090	Human	Anaerofustis_stercorihominis	8.10485618574202e-5	Species
WLS-090	Human	Eubacterium_eligens	1.93702933551132e-4	Species
WLS-090	Human	Eubacterium_hallii	0.0106649267824816	Species
WLS-090	Human	Eubacterium_limosum	0	Species
WLS-090	Human	Eubacterium_ramulus	5.84133779152578e-6	Species
WLS-090	Human	Eubacterium_rectale	0.00666673968338906	Species
WLS-090	Human	Eubacterium_siraeum	0.00200597798337201	Species
WLS-090	Human	Eubacterium_sp_3_1_31	3.92204108859588e-5	Species
WLS-090	Human	Eubacterium_ventriosum	0.00158488011436505	Species
WLS-090	Human	Anaerostipes_caccae	0	Species
WLS-090	Human	Anaerostipes_hadrus	0.00270401784945934	Species
WLS-090	Human	Anaerostipes_unclassified	0	Species
WLS-090	Human	Blautia_hansenii	0	Species
WLS-090	Human	Blautia_hydrogenotrophica	8.06313234437398e-5	Species
WLS-090	Human	Blautia_producta	0	Species
WLS-090	Human	Ruminococcus_gnavus	0	Species
WLS-090	Human	Ruminococcus_obeum	0.00579825792531328	Species
WLS-090	Human	Ruminococcus_torques	0.0175101401973225	Species
WLS-090	Human	Butyrivibrio_crossotus	5.23008351548398e-4	Species
WLS-090	Human	Coprococcus_catus	0.00563428322873688	Species
WLS-090	Human	Coprococcus_comes	0.0682467485392744	Species
WLS-090	Human	Coprococcus_eutactus	0	Species
WLS-090	Human	Coprococcus_sp_ART55_1	0.00628413205804412	Species
WLS-090	Human	Dorea_formicigenerans	0.0205517039234493	Species
WLS-090	Human	Dorea_longicatena	0.0178986934700624	Species
WLS-090	Human	Dorea_unclassified	0.0126014345699758	Species
WLS-090	Human	Lachnospiraceae_bacterium_1_1_57FAA	2.75690281839333e-4	Species
WLS-090	Human	Lachnospiraceae_bacterium_1_4_56FAA	0	Species
WLS-090	Human	Lachnospiraceae_bacterium_2_1_58FAA	0.00290032852309597	Species
WLS-090	Human	Lachnospiraceae_bacterium_3_1_46FAA	0.00368265054874675	Species
WLS-090	Human	Lachnospiraceae_bacterium_3_1_57FAA_CT1	2.13938996614632e-4	Species
WLS-090	Human	Lachnospiraceae_bacterium_4_1_37FAA	0	Species
WLS-090	Human	Lachnospiraceae_bacterium_5_1_57FAA	7.29541366320202e-4	Species
WLS-090	Human	Lachnospiraceae_bacterium_5_1_63FAA	0.002278851905919	Species
WLS-090	Human	Lachnospiraceae_bacterium_6_1_63FAA	0	Species
WLS-090	Human	Lachnospiraceae_bacterium_7_1_58FAA	8.37293186653169e-4	Species
WLS-090	Human	Lachnospiraceae_bacterium_8_1_57FAA	0	Species
WLS-090	Human	Lachnospiraceae_bacterium_9_1_43BFAA	0	Species
WLS-090	Human	Marvinbryantia_formatexigens	0	Species
WLS-090	Human	Roseburia_hominis	8.24358795829076e-4	Species
WLS-090	Human	Roseburia_intestinalis	1.80455613916779e-5	Species
WLS-090	Human	Roseburia_inulinivorans	0	Species
WLS-090	Human	Roseburia_unclassified	0	Species
WLS-090	Human	Oscillibacter_unclassified	0.00105832523630037	Species
WLS-090	Human	Clostridium_bartlettii	1.12550062090291e-4	Species
WLS-090	Human	Clostridium_bifermentans	0	Species
WLS-090	Human	Clostridium_difficile	0	Species
WLS-090	Human	Clostridium_glycolicum	0	Species
WLS-090	Human	Clostridium_hiranonis	0	Species
WLS-090	Human	Clostridium_sordellii	1.26214620138325e-5	Species
WLS-090	Human	Peptostreptococcaceae_noname_unclassified	0.027848786540306	Species
WLS-090	Human	Peptostreptococcus_anaerobius	0	Species
WLS-090	Human	Peptostreptococcus_stomatis	0	Species
WLS-090	Human	Peptostreptococcus_unclassified	0	Species
WLS-090	Human	Anaerotruncus_colihominis	2.98742704195176e-4	Species
WLS-090	Human	Anaerotruncus_unclassified	0	Species
WLS-090	Human	Faecalibacterium_prausnitzii	0.0430617163415076	Species
WLS-090	Human	Ruminococcaceae_bacterium_D16	0	Species
WLS-090	Human	Ruminococcus_bromii	0	Species
WLS-090	Human	Ruminococcus_callidus	0	Species
WLS-090	Human	Ruminococcus_lactaris	0	Species
WLS-090	Human	Ruminococcus_sp_5_1_39BFAA	0.00336221144704019	Species
WLS-090	Human	Ruminococcus_sp_JC304	0	Species
WLS-090	Human	Subdoligranulum_sp_4_3_54A2FAA	0.00183595332979724	Species
WLS-090	Human	Subdoligranulum_unclassified	0.022178725117596	Species
WLS-090	Human	Subdoligranulum_variabile	0	Species
WLS-090	Human	Catenibacterium_mitsuokai	0	Species
WLS-090	Human	Coprobacillus_sp_29_1	0	Species
WLS-090	Human	Coprobacillus_unclassified	0	Species
WLS-090	Human	Clostridium_innocuum	9.2898132805944e-4	Species
WLS-090	Human	Clostridium_ramosum	0	Species
WLS-090	Human	Clostridium_spiroforme	0.00319667210641249	Species
WLS-090	Human	Erysipelotrichaceae_bacterium_21_3	2.77672164304315e-4	Species
WLS-090	Human	Erysipelotrichaceae_bacterium_2_2_44A	1.64391934990083e-4	Species
WLS-090	Human	Erysipelotrichaceae_bacterium_3_1_53	0	Species
WLS-090	Human	Erysipelotrichaceae_bacterium_5_2_54FAA	0	Species
WLS-090	Human	Erysipelotrichaceae_bacterium_6_1_45	0.00119778717607305	Species
WLS-090	Human	Eubacterium_biforme	0	Species
WLS-090	Human	Eubacterium_cylindroides	0	Species
WLS-090	Human	Eubacterium_dolichum	0	Species
WLS-090	Human	Holdemania_filiformis	1.92972766327191e-4	Species
WLS-090	Human	Holdemania_sp_AP2	0	Species
WLS-090	Human	Holdemania_unclassified	2.77880783511155e-4	Species
WLS-090	Human	Solobacterium_moorei	0	Species
WLS-090	Human	Turicibacter_sanguinis	3.60911227833557e-5	Species
WLS-090	Human	Turicibacter_unclassified	3.56738843696753e-5	Species
WLS-090	Human	Acidaminococcus_intestini	0	Species
WLS-090	Human	Acidaminococcus_unclassified	0	Species
WLS-090	Human	Phascolarctobacterium_succinatutens	0	Species
WLS-090	Human	Dialister_invisus	0.00413723180045156	Species
WLS-090	Human	Dialister_succinatiphilus	0	Species
WLS-090	Human	Megamonas_funiformis	0	Species
WLS-090	Human	Megamonas_hypermegale	0	Species
WLS-090	Human	Megamonas_rupellensis	0	Species
WLS-090	Human	Megamonas_unclassified	0	Species
WLS-090	Human	Megasphaera_unclassified	0	Species
WLS-090	Human	Mitsuokella_unclassified	0	Species
WLS-090	Human	Veillonella_atypica	0	Species
WLS-090	Human	Veillonella_dispar	0	Species
WLS-090	Human	Veillonella_parvula	0	Species
WLS-090	Human	Veillonella_unclassified	8.55338748044847e-6	Species
WLS-090	Human	Burkholderiales_bacterium_1_1_47	2.67241203962305e-4	Species
WLS-090	Human	Oxalobacter_formigenes	4.25583181954021e-5	Species
WLS-090	Human	Parasutterella_excrementihominis	1.79934065899678e-4	Species
WLS-090	Human	Sutterella_wadsworthensis	0.00203445450510569	Species
WLS-090	Human	Bilophila_unclassified	3.71342188175568e-4	Species
WLS-090	Human	Bilophila_wadsworthia	2.51386144242449e-5	Species
WLS-090	Human	Desulfovibrio_desulfuricans	2.33862130867872e-4	Species
WLS-090	Human	Desulfovibrio_piger	0	Species
WLS-090	Human	Campylobacter_hominis	0	Species
WLS-090	Human	Citrobacter_freundii	0	Species
WLS-090	Human	Citrobacter_unclassified	0	Species
WLS-090	Human	Enterobacter_cloacae	0	Species
WLS-090	Human	Escherichia_coli	0.0729229480605976	Species
WLS-090	Human	Escherichia_unclassified	0.0232348598522246	Species
WLS-090	Human	Klebsiella_oxytoca	0	Species
WLS-090	Human	Klebsiella_pneumoniae	0	Species
WLS-090	Human	Klebsiella_unclassified	0	Species
WLS-090	Human	Proteus_mirabilis	0	Species
WLS-090	Human	Haemophilus_parainfluenzae	0	Species
WLS-090	Human	Pseudomonas_unclassified	0	Species
WLS-090	Human	Synergistes_sp_3_1_syn1	0	Species
WLS-090	Human	Akkermansia_muciniphila	0.00408726750041333	Species
WLS-027	Human	Actinomyces_graevenitzii	0	Species
WLS-027	Human	Actinomyces_johnsonii	0	Species
WLS-027	Human	Actinomyces_massiliensis	0	Species
WLS-027	Human	Actinomyces_naeslundii	0	Species
WLS-027	Human	Actinomyces_odontolyticus	1.44163737053582e-6	Species
WLS-027	Human	Actinomyces_oris	0	Species
WLS-027	Human	Actinomyces_turicensis	7.92900553794698e-6	Species
WLS-027	Human	Actinomyces_viscosus	0	Species
WLS-027	Human	Varibaculum_cambriense	0	Species
WLS-027	Human	Corynebacterium_durum	0	Species
WLS-027	Human	Rothia_dentocariosa	0	Species
WLS-027	Human	Rothia_mucilaginosa	0	Species
WLS-027	Human	Rothia_unclassified	0	Species
WLS-027	Human	Propionibacterium_freudenreichii	0	Species
WLS-027	Human	Alloscardovia_omnicolens	0	Species
WLS-027	Human	Bifidobacterium_adolescentis	0.207055373291402	Species
WLS-027	Human	Bifidobacterium_animalis	0	Species
WLS-027	Human	Bifidobacterium_bifidum	0	Species
WLS-027	Human	Bifidobacterium_catenulatum	0	Species
WLS-027	Human	Bifidobacterium_dentium	2.67938602723871e-4	Species
WLS-027	Human	Bifidobacterium_longum	0.0121524881631274	Species
WLS-027	Human	Bifidobacterium_pseudocatenulatum	0	Species
WLS-027	Human	Gardnerella_vaginalis	0	Species
WLS-027	Human	Scardovia_unclassified	0	Species
WLS-027	Human	Scardovia_wiggsiae	0	Species
WLS-027	Human	Adlercreutzia_equolifaciens	0	Species
WLS-027	Human	Atopobium_parvulum	0	Species
WLS-027	Human	Collinsella_aerofaciens	0.0223058371897133	Species
WLS-027	Human	Collinsella_intestinalis	0	Species
WLS-027	Human	Collinsella_stercoris	0	Species
WLS-027	Human	Collinsella_tanakaei	0	Species
WLS-027	Human	Collinsella_unclassified	0	Species
WLS-027	Human	Eggerthella_lenta	0	Species
WLS-027	Human	Eggerthella_sp_1_3_56FAA	0	Species
WLS-027	Human	Eggerthella_sp_HGA1	0	Species
WLS-027	Human	Eggerthella_unclassified	0	Species
WLS-027	Human	Gordonibacter_pamelaeae	0	Species
WLS-027	Human	Olsenella_unclassified	1.63213945164233e-4	Species
WLS-027	Human	Slackia_piriformis	0	Species
WLS-027	Human	Slackia_unclassified	0	Species
WLS-027	Human	Bacteroides_caccae	0.0238067876406369	Species
WLS-027	Human	Bacteroides_cellulosilyticus	0.00209480207348644	Species
WLS-027	Human	Bacteroides_clarus	0	Species
WLS-027	Human	Bacteroides_coprocola	0	Species
WLS-027	Human	Bacteroides_coprophilus	0	Species
WLS-027	Human	Bacteroides_dorei	0.00277659357565198	Species
WLS-027	Human	Bacteroides_eggerthii	0.00260586252134138	Species
WLS-027	Human	Bacteroides_faecis	0	Species
WLS-027	Human	Bacteroides_finegoldii	2.19231854419339e-4	Species
WLS-027	Human	Bacteroides_fragilis	0.00678063839821731	Species
WLS-027	Human	Bacteroides_intestinalis	0	Species
WLS-027	Human	Bacteroides_massiliensis	0	Species
WLS-027	Human	Bacteroides_nordii	3.72457312087717e-4	Species
WLS-027	Human	Bacteroides_ovatus	0.0019922398719826	Species
WLS-027	Human	Bacteroides_plebeius	0	Species
WLS-027	Human	Bacteroides_salyersiae	0	Species
WLS-027	Human	Bacteroides_sp_1_1_6	0	Species
WLS-027	Human	Bacteroides_sp_2_1_22	0	Species
WLS-027	Human	Bacteroides_stercoris	4.85625845674779e-4	Species
WLS-027	Human	Bacteroides_thetaiotaomicron	0.00312227762228689	Species
WLS-027	Human	Bacteroides_uniformis	0.0194116471942648	Species
WLS-027	Human	Bacteroides_vulgatus	0.0333434247949271	Species
WLS-027	Human	Bacteroides_xylanisolvens	0.0012981944521675	Species
WLS-027	Human	Bacteroidales_bacterium_ph8	5.26300614343468e-4	Species
WLS-027	Human	Barnesiella_intestinihominis	5.18577557001312e-4	Species
WLS-027	Human	Butyricimonas_synergistica	0	Species
WLS-027	Human	Coprobacter_fastidiosus	3.10260956958887e-4	Species
WLS-027	Human	Odoribacter_laneus	0	Species
WLS-027	Human	Odoribacter_splanchnicus	8.84650475019514e-4	Species
WLS-027	Human	Odoribacter_unclassified	0	Species
WLS-027	Human	Parabacteroides_distasonis	8.89696205816389e-4	Species
WLS-027	Human	Parabacteroides_goldsteinii	0.00108658268099242	Species
WLS-027	Human	Parabacteroides_johnsonii	0.0051884528965584	Species
WLS-027	Human	Parabacteroides_merdae	0.00331782543419028	Species
WLS-027	Human	Parabacteroides_unclassified	0	Species
WLS-027	Human	Porphyromonas_asaccharolytica	0.0010467317051069	Species
WLS-027	Human	Porphyromonas_bennonis	2.33236331733116e-4	Species
WLS-027	Human	Porphyromonas_somerae	3.11290697937841e-4	Species
WLS-027	Human	Paraprevotella_clara	0	Species
WLS-027	Human	Paraprevotella_unclassified	3.72766234381404e-5	Species
WLS-027	Human	Paraprevotella_xylaniphila	0	Species
WLS-027	Human	Prevotella_bivia	0	Species
WLS-027	Human	Prevotella_buccalis	3.03876562889371e-4	Species
WLS-027	Human	Prevotella_copri	0	Species
WLS-027	Human	Prevotella_stercorea	0	Species
WLS-027	Human	Prevotella_timonensis	0	Species
WLS-027	Human	Alistipes_finegoldii	0	Species
WLS-027	Human	Alistipes_indistinctus	1.7474704412852e-4	Species
WLS-027	Human	Alistipes_onderdonkii	7.06299337464654e-4	Species
WLS-027	Human	Alistipes_putredinis	0.0033691065349422	Species
WLS-027	Human	Alistipes_senegalensis	9.27796622037693e-5	Species
WLS-027	Human	Alistipes_shahii	7.4501759827333e-4	Species
WLS-027	Human	Alistipes_sp_AP11	0	Species
WLS-027	Human	Alistipes_sp_HGB5	0	Species
WLS-027	Human	Alistipes_unclassified	0	Species
WLS-027	Human	Gemella_morbillorum	0	Species
WLS-027	Human	Gemella_sanguinis	0	Species
WLS-027	Human	Gemella_unclassified	0	Species
WLS-027	Human	Granulicatella_unclassified	0	Species
WLS-027	Human	Enterococcus_avium	0	Species
WLS-027	Human	Enterococcus_casseliflavus	0	Species
WLS-027	Human	Enterococcus_durans	0	Species
WLS-027	Human	Enterococcus_faecalis	0.00468892554766774	Species
WLS-027	Human	Enterococcus_faecium	0	Species
WLS-027	Human	Enterococcus_hirae	0	Species
WLS-027	Human	Lactobacillus_acidophilus	0	Species
WLS-027	Human	Lactobacillus_animalis	0	Species
WLS-027	Human	Lactobacillus_casei_paracasei	0	Species
WLS-027	Human	Lactobacillus_crispatus	0	Species
WLS-027	Human	Lactobacillus_delbrueckii	0	Species
WLS-027	Human	Lactobacillus_fermentum	0	Species
WLS-027	Human	Lactobacillus_gasseri	0	Species
WLS-027	Human	Lactobacillus_johnsonii	0	Species
WLS-027	Human	Lactobacillus_oris	0	Species
WLS-027	Human	Lactobacillus_plantarum	0	Species
WLS-027	Human	Lactobacillus_reuteri	0	Species
WLS-027	Human	Lactobacillus_rhamnosus	0	Species
WLS-027	Human	Lactobacillus_sakei	0	Species
WLS-027	Human	Lactobacillus_salivarius	0	Species
WLS-027	Human	Lactobacillus_vaginalis	0	Species
WLS-027	Human	Pediococcus_acidilactici	0	Species
WLS-027	Human	Pediococcus_lolii	0	Species
WLS-027	Human	Pediococcus_pentosaceus	0	Species
WLS-027	Human	Lactococcus_lactis	0	Species
WLS-027	Human	Streptococcus_anginosus	1.37985291179857e-5	Species
WLS-027	Human	Streptococcus_australis	0	Species
WLS-027	Human	Streptococcus_constellatus	0	Species
WLS-027	Human	Streptococcus_cristatus	0	Species
WLS-027	Human	Streptococcus_gallolyticus	0	Species
WLS-027	Human	Streptococcus_gordonii	0	Species
WLS-027	Human	Streptococcus_infantarius	0	Species
WLS-027	Human	Streptococcus_infantis	0	Species
WLS-027	Human	Streptococcus_intermedius	0	Species
WLS-027	Human	Streptococcus_lutetiensis	0	Species
WLS-027	Human	Streptococcus_macedonicus	0	Species
WLS-027	Human	Streptococcus_mitis_oralis_pneumoniae	0	Species
WLS-027	Human	Streptococcus_mutans	0	Species
WLS-027	Human	Streptococcus_parasanguinis	2.19334828517235e-5	Species
WLS-027	Human	Streptococcus_pasteurianus	0	Species
WLS-027	Human	Streptococcus_salivarius	7.51710914636532e-6	Species
WLS-027	Human	Streptococcus_sanguinis	0	Species
WLS-027	Human	Streptococcus_sobrinus	0	Species
WLS-027	Human	Streptococcus_thermophilus	0	Species
WLS-027	Human	Streptococcus_tigurinus	0	Species
WLS-027	Human	Streptococcus_vestibularis	0	Species
WLS-027	Human	Butyricicoccus_pullicaecorum	0	Species
WLS-027	Human	Clostridiaceae_bacterium_JC118	0.00262419191076677	Species
WLS-027	Human	Clostridium_asparagiforme	0	Species
WLS-027	Human	Clostridium_bolteae	0.00595993483799085	Species
WLS-027	Human	Clostridium_butyricum	0	Species
WLS-027	Human	Clostridium_celatum	0	Species
WLS-027	Human	Clostridium_citroniae	5.76654948214326e-5	Species
WLS-027	Human	Clostridium_clostridioforme	2.57435244738538e-6	Species
WLS-027	Human	Clostridium_hathewayi	8.60348587916196e-4	Species
WLS-027	Human	Clostridium_hylemonae	0	Species
WLS-027	Human	Clostridium_leptum	2.59906623088028e-4	Species
WLS-027	Human	Clostridium_methylpentosum	0	Species
WLS-027	Human	Clostridium_nexile	0	Species
WLS-027	Human	Clostridium_perfringens	0.0896195930875548	Species
WLS-027	Human	Clostridium_scindens	2.9759514291775e-5	Species
WLS-027	Human	Clostridium_sp_7_2_43FAA	0	Species
WLS-027	Human	Clostridium_sp_KLE_1755	0	Species
WLS-027	Human	Clostridium_symbiosum	0.0487019085219304	Species
WLS-027	Human	Anaerococcus_hydrogenalis	0	Species
WLS-027	Human	Anaerococcus_lactolyticus	0	Species
WLS-027	Human	Anaerococcus_obesiensis	0.00186846500631231	Species
WLS-027	Human	Anaerococcus_prevotii	3.82033903191991e-5	Species
WLS-027	Human	Anaerococcus_vaginalis	0.00484554915056667	Species
WLS-027	Human	Clostridiales_bacterium_BV3C26	1.06063320832278e-5	Species
WLS-027	Human	Finegoldia_magna	0.0129280890684757	Species
WLS-027	Human	Parvimonas_micra	6.59034226530658e-6	Species
WLS-027	Human	Parvimonas_unclassified	6.693316363202e-5	Species
WLS-027	Human	Peptoniphilus_harei	0	Species
WLS-027	Human	Peptoniphilus_lacrimalis	3.03773588791475e-5	Species
WLS-027	Human	Peptoniphilus_timonensis	0.00148272403559609	Species
WLS-027	Human	Bacteroides_pectinophilus	0	Species
WLS-027	Human	Clostridiales_bacterium_1_7_47FAA	7.80543662047249e-5	Species
WLS-027	Human	Flavonifractor_plautii	0	Species
WLS-027	Human	Pseudoflavonifractor_capillosus	2.88327474107163e-6	Species
WLS-027	Human	Anaerofustis_stercorihominis	0	Species
WLS-027	Human	Eubacterium_eligens	0.00106887113615441	Species
WLS-027	Human	Eubacterium_hallii	0.00119985418867738	Species
WLS-027	Human	Eubacterium_limosum	0	Species
WLS-027	Human	Eubacterium_ramulus	0	Species
WLS-027	Human	Eubacterium_rectale	0.0218882772227474	Species
WLS-027	Human	Eubacterium_siraeum	2.13053408545614e-4	Species
WLS-027	Human	Eubacterium_sp_3_1_31	4.66472663466232e-4	Species
WLS-027	Human	Eubacterium_ventriosum	0	Species
WLS-027	Human	Anaerostipes_caccae	0	Species
WLS-027	Human	Anaerostipes_hadrus	0	Species
WLS-027	Human	Anaerostipes_unclassified	0	Species
WLS-027	Human	Blautia_hansenii	0	Species
WLS-027	Human	Blautia_hydrogenotrophica	0	Species
WLS-027	Human	Blautia_producta	0	Species
WLS-027	Human	Ruminococcus_gnavus	0.00332801986988193	Species
WLS-027	Human	Ruminococcus_obeum	0.00464083664395058	Species
WLS-027	Human	Ruminococcus_torques	0.00990312196869999	Species
WLS-027	Human	Butyrivibrio_crossotus	0	Species
WLS-027	Human	Coprococcus_catus	0.00770431605633919	Species
WLS-027	Human	Coprococcus_comes	0.0027490994915139	Species
WLS-027	Human	Coprococcus_eutactus	0.00224205503347688	Species
WLS-027	Human	Coprococcus_sp_ART55_1	0	Species
WLS-027	Human	Dorea_formicigenerans	0.00877483477805993	Species
WLS-027	Human	Dorea_longicatena	0.00110264664026411	Species
WLS-027	Human	Dorea_unclassified	0	Species
WLS-027	Human	Lachnospiraceae_bacterium_1_1_57FAA	0	Species
WLS-027	Human	Lachnospiraceae_bacterium_1_4_56FAA	3.49082191865458e-5	Species
WLS-027	Human	Lachnospiraceae_bacterium_2_1_58FAA	0	Species
WLS-027	Human	Lachnospiraceae_bacterium_3_1_46FAA	2.70821877464942e-5	Species
WLS-027	Human	Lachnospiraceae_bacterium_3_1_57FAA_CT1	0.0037644240967627	Species
WLS-027	Human	Lachnospiraceae_bacterium_4_1_37FAA	0	Species
WLS-027	Human	Lachnospiraceae_bacterium_5_1_57FAA	2.82354976429229e-4	Species
WLS-027	Human	Lachnospiraceae_bacterium_5_1_63FAA	3.21279185433696e-5	Species
WLS-027	Human	Lachnospiraceae_bacterium_6_1_63FAA	0	Species
WLS-027	Human	Lachnospiraceae_bacterium_7_1_58FAA	1.10594181139676e-4	Species
WLS-027	Human	Lachnospiraceae_bacterium_8_1_57FAA	0	Species
WLS-027	Human	Lachnospiraceae_bacterium_9_1_43BFAA	0	Species
WLS-027	Human	Marvinbryantia_formatexigens	0	Species
WLS-027	Human	Roseburia_hominis	0.00400425077076112	Species
WLS-027	Human	Roseburia_intestinalis	6.3226096107785e-5	Species
WLS-027	Human	Roseburia_inulinivorans	1.97607293861302e-4	Species
WLS-027	Human	Roseburia_unclassified	0	Species
WLS-027	Human	Oscillibacter_unclassified	1.88236650952819e-4	Species
WLS-027	Human	Clostridium_bartlettii	3.17160221517879e-5	Species
WLS-027	Human	Clostridium_bifermentans	0	Species
WLS-027	Human	Clostridium_difficile	0	Species
WLS-027	Human	Clostridium_glycolicum	0	Species
WLS-027	Human	Clostridium_hiranonis	0	Species
WLS-027	Human	Clostridium_sordellii	0	Species
WLS-027	Human	Peptostreptococcaceae_noname_unclassified	7.56859619531303e-5	Species
WLS-027	Human	Peptostreptococcus_anaerobius	0.0329660247261404	Species
WLS-027	Human	Peptostreptococcus_stomatis	0	Species
WLS-027	Human	Peptostreptococcus_unclassified	0	Species
WLS-027	Human	Anaerotruncus_colihominis	0	Species
WLS-027	Human	Anaerotruncus_unclassified	3.8924209004467e-5	Species
WLS-027	Human	Faecalibacterium_prausnitzii	0.00657582291750333	Species
WLS-027	Human	Ruminococcaceae_bacterium_D16	9.48391441616776e-5	Species
WLS-027	Human	Ruminococcus_bromii	0	Species
WLS-027	Human	Ruminococcus_callidus	0	Species
WLS-027	Human	Ruminococcus_lactaris	0	Species
WLS-027	Human	Ruminococcus_sp_5_1_39BFAA	9.87933495208615e-4	Species
WLS-027	Human	Ruminococcus_sp_JC304	0	Species
WLS-027	Human	Subdoligranulum_sp_4_3_54A2FAA	0	Species
WLS-027	Human	Subdoligranulum_unclassified	0.0155063545315811	Species
WLS-027	Human	Subdoligranulum_variabile	0	Species
WLS-027	Human	Catenibacterium_mitsuokai	0	Species
WLS-027	Human	Coprobacillus_sp_29_1	0.00151402816135629	Species
WLS-027	Human	Coprobacillus_unclassified	0.0277830294567704	Species
WLS-027	Human	Clostridium_innocuum	4.04688204728982e-5	Species
WLS-027	Human	Clostridium_ramosum	0.0321282274656633	Species
WLS-027	Human	Clostridium_spiroforme	0	Species
WLS-027	Human	Erysipelotrichaceae_bacterium_21_3	3.69677011444541e-5	Species
WLS-027	Human	Erysipelotrichaceae_bacterium_2_2_44A	0.0136828892060491	Species
WLS-027	Human	Erysipelotrichaceae_bacterium_3_1_53	1.1409530046812e-4	Species
WLS-027	Human	Erysipelotrichaceae_bacterium_5_2_54FAA	1.04827631657533e-4	Species
WLS-027	Human	Erysipelotrichaceae_bacterium_6_1_45	2.58362011619597e-4	Species
WLS-027	Human	Eubacterium_biforme	0.0646663948150482	Species
WLS-027	Human	Eubacterium_cylindroides	8.61996173482522e-4	Species
WLS-027	Human	Eubacterium_dolichum	0	Species
WLS-027	Human	Holdemania_filiformis	8.30074203134943e-4	Species
WLS-027	Human	Holdemania_sp_AP2	0	Species
WLS-027	Human	Holdemania_unclassified	0	Species
WLS-027	Human	Solobacterium_moorei	0	Species
WLS-027	Human	Turicibacter_sanguinis	2.90386956065071e-5	Species
WLS-027	Human	Turicibacter_unclassified	4.02834670966865e-4	Species
WLS-027	Human	Acidaminococcus_intestini	0	Species
WLS-027	Human	Acidaminococcus_unclassified	0	Species
WLS-027	Human	Phascolarctobacterium_succinatutens	0.0147602042182309	Species
WLS-027	Human	Dialister_invisus	0	Species
WLS-027	Human	Dialister_succinatiphilus	0	Species
WLS-027	Human	Megamonas_funiformis	0	Species
WLS-027	Human	Megamonas_hypermegale	0	Species
WLS-027	Human	Megamonas_rupellensis	0	Species
WLS-027	Human	Megamonas_unclassified	0	Species
WLS-027	Human	Megasphaera_unclassified	0	Species
WLS-027	Human	Mitsuokella_unclassified	0	Species
WLS-027	Human	Veillonella_atypica	0	Species
WLS-027	Human	Veillonella_dispar	0	Species
WLS-027	Human	Veillonella_parvula	0	Species
WLS-027	Human	Veillonella_unclassified	0	Species
WLS-027	Human	Burkholderiales_bacterium_1_1_47	1.66818038590573e-4	Species
WLS-027	Human	Oxalobacter_formigenes	0	Species
WLS-027	Human	Parasutterella_excrementihominis	2.48064601830056e-4	Species
WLS-027	Human	Sutterella_wadsworthensis	0	Species
WLS-027	Human	Bilophila_unclassified	1.45193478032536e-5	Species
WLS-027	Human	Bilophila_wadsworthia	0	Species
WLS-027	Human	Desulfovibrio_desulfuricans	7.62008324426074e-6	Species
WLS-027	Human	Desulfovibrio_piger	2.4415158611003e-4	Species
WLS-027	Human	Campylobacter_hominis	1.53431405864169e-4	Species
WLS-027	Human	Citrobacter_freundii	0	Species
WLS-027	Human	Citrobacter_unclassified	0	Species
WLS-027	Human	Enterobacter_cloacae	0	Species
WLS-027	Human	Escherichia_coli	0.106210882714562	Species
WLS-027	Human	Escherichia_unclassified	0.0206768899351057	Species
WLS-027	Human	Klebsiella_oxytoca	0	Species
WLS-027	Human	Klebsiella_pneumoniae	0	Species
WLS-027	Human	Klebsiella_unclassified	0	Species
WLS-027	Human	Proteus_mirabilis	0.00358174804709623	Species
WLS-027	Human	Haemophilus_parainfluenzae	0	Species
WLS-027	Human	Pseudomonas_unclassified	0	Species
WLS-027	Human	Synergistes_sp_3_1_syn1	0	Species
WLS-027	Human	Akkermansia_muciniphila	0.0469643235940432	Species
WLS-098	Human	Actinomyces_graevenitzii	0	Species
WLS-098	Human	Actinomyces_johnsonii	0	Species
WLS-098	Human	Actinomyces_massiliensis	0	Species
WLS-098	Human	Actinomyces_naeslundii	0	Species
WLS-098	Human	Actinomyces_odontolyticus	1.849e-4	Species
WLS-098	Human	Actinomyces_oris	0	Species
WLS-098	Human	Actinomyces_turicensis	0	Species
WLS-098	Human	Actinomyces_viscosus	0	Species
WLS-098	Human	Varibaculum_cambriense	0	Species
WLS-098	Human	Corynebacterium_durum	0	Species
WLS-098	Human	Rothia_dentocariosa	0	Species
WLS-098	Human	Rothia_mucilaginosa	1.35e-5	Species
WLS-098	Human	Rothia_unclassified	0	Species
WLS-098	Human	Propionibacterium_freudenreichii	0	Species
WLS-098	Human	Alloscardovia_omnicolens	0	Species
WLS-098	Human	Bifidobacterium_adolescentis	0	Species
WLS-098	Human	Bifidobacterium_animalis	0.0061317	Species
WLS-098	Human	Bifidobacterium_bifidum	0	Species
WLS-098	Human	Bifidobacterium_catenulatum	0	Species
WLS-098	Human	Bifidobacterium_dentium	8.247e-4	Species
WLS-098	Human	Bifidobacterium_longum	0	Species
WLS-098	Human	Bifidobacterium_pseudocatenulatum	0	Species
WLS-098	Human	Gardnerella_vaginalis	0	Species
WLS-098	Human	Scardovia_unclassified	0	Species
WLS-098	Human	Scardovia_wiggsiae	0	Species
WLS-098	Human	Adlercreutzia_equolifaciens	6.7e-4	Species
WLS-098	Human	Atopobium_parvulum	0	Species
WLS-098	Human	Collinsella_aerofaciens	0.1853998	Species
WLS-098	Human	Collinsella_intestinalis	0	Species
WLS-098	Human	Collinsella_stercoris	0	Species
WLS-098	Human	Collinsella_tanakaei	0	Species
WLS-098	Human	Collinsella_unclassified	0	Species
WLS-098	Human	Eggerthella_lenta	7.7e-6	Species
WLS-098	Human	Eggerthella_sp_1_3_56FAA	0	Species
WLS-098	Human	Eggerthella_sp_HGA1	0	Species
WLS-098	Human	Eggerthella_unclassified	8.654e-4	Species
WLS-098	Human	Gordonibacter_pamelaeae	2.998e-4	Species
WLS-098	Human	Olsenella_unclassified	0	Species
WLS-098	Human	Slackia_piriformis	0	Species
WLS-098	Human	Slackia_unclassified	0	Species
WLS-098	Human	Bacteroides_caccae	0.0012733	Species
WLS-098	Human	Bacteroides_cellulosilyticus	0.0020103	Species
WLS-098	Human	Bacteroides_clarus	0.0016133	Species
WLS-098	Human	Bacteroides_coprocola	0	Species
WLS-098	Human	Bacteroides_coprophilus	0	Species
WLS-098	Human	Bacteroides_dorei	0	Species
WLS-098	Human	Bacteroides_eggerthii	0	Species
WLS-098	Human	Bacteroides_faecis	1.97e-5	Species
WLS-098	Human	Bacteroides_finegoldii	0	Species
WLS-098	Human	Bacteroides_fragilis	0	Species
WLS-098	Human	Bacteroides_intestinalis	0	Species
WLS-098	Human	Bacteroides_massiliensis	0.0031871	Species
WLS-098	Human	Bacteroides_nordii	0	Species
WLS-098	Human	Bacteroides_ovatus	2.256e-4	Species
WLS-098	Human	Bacteroides_plebeius	0	Species
WLS-098	Human	Bacteroides_salyersiae	0	Species
WLS-098	Human	Bacteroides_sp_1_1_6	0	Species
WLS-098	Human	Bacteroides_sp_2_1_22	0	Species
WLS-098	Human	Bacteroides_stercoris	0	Species
WLS-098	Human	Bacteroides_thetaiotaomicron	0.0099791	Species
WLS-098	Human	Bacteroides_uniformis	0.0110709	Species
WLS-098	Human	Bacteroides_vulgatus	0.0072382	Species
WLS-098	Human	Bacteroides_xylanisolvens	0	Species
WLS-098	Human	Bacteroidales_bacterium_ph8	0	Species
WLS-098	Human	Barnesiella_intestinihominis	3.915e-4	Species
WLS-098	Human	Butyricimonas_synergistica	0	Species
WLS-098	Human	Coprobacter_fastidiosus	0	Species
WLS-098	Human	Odoribacter_laneus	0	Species
WLS-098	Human	Odoribacter_splanchnicus	0	Species
WLS-098	Human	Odoribacter_unclassified	1.232e-4	Species
WLS-098	Human	Parabacteroides_distasonis	2.1e-5	Species
WLS-098	Human	Parabacteroides_goldsteinii	0.0027385	Species
WLS-098	Human	Parabacteroides_johnsonii	2.997e-4	Species
WLS-098	Human	Parabacteroides_merdae	4.73e-5	Species
WLS-098	Human	Parabacteroides_unclassified	3.83e-5	Species
WLS-098	Human	Porphyromonas_asaccharolytica	1.021e-4	Species
WLS-098	Human	Porphyromonas_bennonis	0	Species
WLS-098	Human	Porphyromonas_somerae	8.81e-5	Species
WLS-098	Human	Paraprevotella_clara	0	Species
WLS-098	Human	Paraprevotella_unclassified	0	Species
WLS-098	Human	Paraprevotella_xylaniphila	0	Species
WLS-098	Human	Prevotella_bivia	0	Species
WLS-098	Human	Prevotella_buccalis	0	Species
WLS-098	Human	Prevotella_copri	7.745e-4	Species
WLS-098	Human	Prevotella_stercorea	0	Species
WLS-098	Human	Prevotella_timonensis	0	Species
WLS-098	Human	Alistipes_finegoldii	2.8e-6	Species
WLS-098	Human	Alistipes_indistinctus	1.92e-5	Species
WLS-098	Human	Alistipes_onderdonkii	0	Species
WLS-098	Human	Alistipes_putredinis	7.6e-5	Species
WLS-098	Human	Alistipes_senegalensis	6.756e-4	Species
WLS-098	Human	Alistipes_shahii	0.0034874	Species
WLS-098	Human	Alistipes_sp_AP11	0.0015591	Species
WLS-098	Human	Alistipes_sp_HGB5	0	Species
WLS-098	Human	Alistipes_unclassified	0.0042002	Species
WLS-098	Human	Gemella_morbillorum	0	Species
WLS-098	Human	Gemella_sanguinis	0	Species
WLS-098	Human	Gemella_unclassified	0	Species
WLS-098	Human	Granulicatella_unclassified	0	Species
WLS-098	Human	Enterococcus_avium	0	Species
WLS-098	Human	Enterococcus_casseliflavus	0	Species
WLS-098	Human	Enterococcus_durans	0	Species
WLS-098	Human	Enterococcus_faecalis	1.892e-4	Species
WLS-098	Human	Enterococcus_faecium	0	Species
WLS-098	Human	Enterococcus_hirae	0	Species
WLS-098	Human	Lactobacillus_acidophilus	0	Species
WLS-098	Human	Lactobacillus_animalis	0	Species
WLS-098	Human	Lactobacillus_casei_paracasei	0	Species
WLS-098	Human	Lactobacillus_crispatus	0	Species
WLS-098	Human	Lactobacillus_delbrueckii	0	Species
WLS-098	Human	Lactobacillus_fermentum	0	Species
WLS-098	Human	Lactobacillus_gasseri	0	Species
WLS-098	Human	Lactobacillus_johnsonii	0	Species
WLS-098	Human	Lactobacillus_oris	0	Species
WLS-098	Human	Lactobacillus_plantarum	0	Species
WLS-098	Human	Lactobacillus_reuteri	0	Species
WLS-098	Human	Lactobacillus_rhamnosus	0	Species
WLS-098	Human	Lactobacillus_sakei	0	Species
WLS-098	Human	Lactobacillus_salivarius	0	Species
WLS-098	Human	Lactobacillus_vaginalis	0	Species
WLS-098	Human	Pediococcus_acidilactici	0	Species
WLS-098	Human	Pediococcus_lolii	0	Species
WLS-098	Human	Pediococcus_pentosaceus	0	Species
WLS-098	Human	Lactococcus_lactis	2.12e-5	Species
WLS-098	Human	Streptococcus_anginosus	0.0013179	Species
WLS-098	Human	Streptococcus_australis	0	Species
WLS-098	Human	Streptococcus_constellatus	0	Species
WLS-098	Human	Streptococcus_cristatus	0	Species
WLS-098	Human	Streptococcus_gallolyticus	0	Species
WLS-098	Human	Streptococcus_gordonii	0	Species
WLS-098	Human	Streptococcus_infantarius	7e-6	Species
WLS-098	Human	Streptococcus_infantis	0	Species
WLS-098	Human	Streptococcus_intermedius	0	Species
WLS-098	Human	Streptococcus_lutetiensis	0.1706564	Species
WLS-098	Human	Streptococcus_macedonicus	0	Species
WLS-098	Human	Streptococcus_mitis_oralis_pneumoniae	0	Species
WLS-098	Human	Streptococcus_mutans	2.25e-5	Species
WLS-098	Human	Streptococcus_parasanguinis	6.54e-5	Species
WLS-098	Human	Streptococcus_pasteurianus	0	Species
WLS-098	Human	Streptococcus_salivarius	0.0010028	Species
WLS-098	Human	Streptococcus_sanguinis	0	Species
WLS-098	Human	Streptococcus_sobrinus	0	Species
WLS-098	Human	Streptococcus_thermophilus	0	Species
WLS-098	Human	Streptococcus_tigurinus	0	Species
WLS-098	Human	Streptococcus_vestibularis	0	Species
WLS-098	Human	Butyricicoccus_pullicaecorum	0	Species
WLS-098	Human	Clostridiaceae_bacterium_JC118	0	Species
WLS-098	Human	Clostridium_asparagiforme	1.259e-4	Species
WLS-098	Human	Clostridium_bolteae	8.961e-4	Species
WLS-098	Human	Clostridium_butyricum	1.973e-4	Species
WLS-098	Human	Clostridium_celatum	0	Species
WLS-098	Human	Clostridium_citroniae	0	Species
WLS-098	Human	Clostridium_clostridioforme	0	Species
WLS-098	Human	Clostridium_hathewayi	3.3e-5	Species
WLS-098	Human	Clostridium_hylemonae	0	Species
WLS-098	Human	Clostridium_leptum	0.0031853	Species
WLS-098	Human	Clostridium_methylpentosum	0	Species
WLS-098	Human	Clostridium_nexile	0	Species
WLS-098	Human	Clostridium_perfringens	0.0717074	Species
WLS-098	Human	Clostridium_scindens	2.27e-4	Species
WLS-098	Human	Clostridium_sp_7_2_43FAA	0	Species
WLS-098	Human	Clostridium_sp_KLE_1755	0	Species
WLS-098	Human	Clostridium_symbiosum	1.371e-4	Species
WLS-098	Human	Anaerococcus_hydrogenalis	0	Species
WLS-098	Human	Anaerococcus_lactolyticus	0	Species
WLS-098	Human	Anaerococcus_obesiensis	0.0010676	Species
WLS-098	Human	Anaerococcus_prevotii	0	Species
WLS-098	Human	Anaerococcus_vaginalis	0.0013069	Species
WLS-098	Human	Clostridiales_bacterium_BV3C26	0	Species
WLS-098	Human	Finegoldia_magna	0.0040813	Species
WLS-098	Human	Parvimonas_micra	0	Species
WLS-098	Human	Parvimonas_unclassified	0	Species
WLS-098	Human	Peptoniphilus_harei	0	Species
WLS-098	Human	Peptoniphilus_lacrimalis	0	Species
WLS-098	Human	Peptoniphilus_timonensis	0	Species
WLS-098	Human	Bacteroides_pectinophilus	0	Species
WLS-098	Human	Clostridiales_bacterium_1_7_47FAA	0	Species
WLS-098	Human	Flavonifractor_plautii	1.335e-4	Species
WLS-098	Human	Pseudoflavonifractor_capillosus	1.779e-4	Species
WLS-098	Human	Anaerofustis_stercorihominis	5.828e-4	Species
WLS-098	Human	Eubacterium_eligens	0.0041925	Species
WLS-098	Human	Eubacterium_hallii	0.0133108	Species
WLS-098	Human	Eubacterium_limosum	0	Species
WLS-098	Human	Eubacterium_ramulus	0.0019966	Species
WLS-098	Human	Eubacterium_rectale	0.0314654	Species
WLS-098	Human	Eubacterium_siraeum	6.625e-4	Species
WLS-098	Human	Eubacterium_sp_3_1_31	1.892e-4	Species
WLS-098	Human	Eubacterium_ventriosum	0	Species
WLS-098	Human	Anaerostipes_caccae	0	Species
WLS-098	Human	Anaerostipes_hadrus	1.38e-5	Species
WLS-098	Human	Anaerostipes_unclassified	3.955e-4	Species
WLS-098	Human	Blautia_hansenii	0	Species
WLS-098	Human	Blautia_hydrogenotrophica	0	Species
WLS-098	Human	Blautia_producta	1.15e-4	Species
WLS-098	Human	Ruminococcus_gnavus	0.004162	Species
WLS-098	Human	Ruminococcus_obeum	4.848e-4	Species
WLS-098	Human	Ruminococcus_torques	0.0025706	Species
WLS-098	Human	Butyrivibrio_crossotus	0	Species
WLS-098	Human	Coprococcus_catus	0	Species
WLS-098	Human	Coprococcus_comes	0.0458851	Species
WLS-098	Human	Coprococcus_eutactus	0	Species
WLS-098	Human	Coprococcus_sp_ART55_1	0	Species
WLS-098	Human	Dorea_formicigenerans	0.0046229	Species
WLS-098	Human	Dorea_longicatena	0.0237119	Species
WLS-098	Human	Dorea_unclassified	0	Species
WLS-098	Human	Lachnospiraceae_bacterium_1_1_57FAA	2.026e-4	Species
WLS-098	Human	Lachnospiraceae_bacterium_1_4_56FAA	1.36e-5	Species
WLS-098	Human	Lachnospiraceae_bacterium_2_1_58FAA	6.31e-5	Species
WLS-098	Human	Lachnospiraceae_bacterium_3_1_46FAA	0.0046982	Species
WLS-098	Human	Lachnospiraceae_bacterium_3_1_57FAA_CT1	4.206e-4	Species
WLS-098	Human	Lachnospiraceae_bacterium_4_1_37FAA	1.108e-4	Species
WLS-098	Human	Lachnospiraceae_bacterium_5_1_57FAA	3.882e-4	Species
WLS-098	Human	Lachnospiraceae_bacterium_5_1_63FAA	5.439e-4	Species
WLS-098	Human	Lachnospiraceae_bacterium_6_1_63FAA	1.98e-5	Species
WLS-098	Human	Lachnospiraceae_bacterium_7_1_58FAA	2.355e-4	Species
WLS-098	Human	Lachnospiraceae_bacterium_8_1_57FAA	0.0031761	Species
WLS-098	Human	Lachnospiraceae_bacterium_9_1_43BFAA	6.284e-4	Species
WLS-098	Human	Marvinbryantia_formatexigens	0	Species
WLS-098	Human	Roseburia_hominis	0.0026534	Species
WLS-098	Human	Roseburia_intestinalis	1.426e-4	Species
WLS-098	Human	Roseburia_inulinivorans	9.133e-4	Species
WLS-098	Human	Roseburia_unclassified	0	Species
WLS-098	Human	Oscillibacter_unclassified	0.0024297	Species
WLS-098	Human	Clostridium_bartlettii	0.004632	Species
WLS-098	Human	Clostridium_bifermentans	5.05e-5	Species
WLS-098	Human	Clostridium_difficile	0	Species
WLS-098	Human	Clostridium_glycolicum	3.2e-6	Species
WLS-098	Human	Clostridium_hiranonis	0	Species
WLS-098	Human	Clostridium_sordellii	8.175e-4	Species
WLS-098	Human	Peptostreptococcaceae_noname_unclassified	0.0347742	Species
WLS-098	Human	Peptostreptococcus_anaerobius	0	Species
WLS-098	Human	Peptostreptococcus_stomatis	0	Species
WLS-098	Human	Peptostreptococcus_unclassified	3.12e-5	Species
WLS-098	Human	Anaerotruncus_colihominis	0	Species
WLS-098	Human	Anaerotruncus_unclassified	6.93e-5	Species
WLS-098	Human	Faecalibacterium_prausnitzii	0.0281178	Species
WLS-098	Human	Ruminococcaceae_bacterium_D16	0.0021095	Species
WLS-098	Human	Ruminococcus_bromii	0.0663673	Species
WLS-098	Human	Ruminococcus_callidus	0	Species
WLS-098	Human	Ruminococcus_lactaris	0.0104247	Species
WLS-098	Human	Ruminococcus_sp_5_1_39BFAA	0.0171252	Species
WLS-098	Human	Ruminococcus_sp_JC304	0	Species
WLS-098	Human	Subdoligranulum_sp_4_3_54A2FAA	0	Species
WLS-098	Human	Subdoligranulum_unclassified	0.0466443	Species
WLS-098	Human	Subdoligranulum_variabile	8.34e-5	Species
WLS-098	Human	Catenibacterium_mitsuokai	0	Species
WLS-098	Human	Coprobacillus_sp_29_1	0	Species
WLS-098	Human	Coprobacillus_unclassified	0.001808	Species
WLS-098	Human	Clostridium_innocuum	0	Species
WLS-098	Human	Clostridium_ramosum	0.0021463	Species
WLS-098	Human	Clostridium_spiroforme	0.0065419	Species
WLS-098	Human	Erysipelotrichaceae_bacterium_21_3	2.648e-4	Species
WLS-098	Human	Erysipelotrichaceae_bacterium_2_2_44A	1.76e-5	Species
WLS-098	Human	Erysipelotrichaceae_bacterium_3_1_53	0	Species
WLS-098	Human	Erysipelotrichaceae_bacterium_5_2_54FAA	0	Species
WLS-098	Human	Erysipelotrichaceae_bacterium_6_1_45	0	Species
WLS-098	Human	Eubacterium_biforme	0	Species
WLS-098	Human	Eubacterium_cylindroides	0.0137619	Species
WLS-098	Human	Eubacterium_dolichum	0	Species
WLS-098	Human	Holdemania_filiformis	0.0013824	Species
WLS-098	Human	Holdemania_sp_AP2	0	Species
WLS-098	Human	Holdemania_unclassified	0	Species
WLS-098	Human	Solobacterium_moorei	0	Species
WLS-098	Human	Turicibacter_sanguinis	8.08e-5	Species
WLS-098	Human	Turicibacter_unclassified	1.54e-4	Species
WLS-098	Human	Acidaminococcus_intestini	0	Species
WLS-098	Human	Acidaminococcus_unclassified	0	Species
WLS-098	Human	Phascolarctobacterium_succinatutens	0.0251842	Species
WLS-098	Human	Dialister_invisus	0	Species
WLS-098	Human	Dialister_succinatiphilus	0	Species
WLS-098	Human	Megamonas_funiformis	0	Species
WLS-098	Human	Megamonas_hypermegale	0	Species
WLS-098	Human	Megamonas_rupellensis	0	Species
WLS-098	Human	Megamonas_unclassified	0	Species
WLS-098	Human	Megasphaera_unclassified	0	Species
WLS-098	Human	Mitsuokella_unclassified	0	Species
WLS-098	Human	Veillonella_atypica	0	Species
WLS-098	Human	Veillonella_dispar	0	Species
WLS-098	Human	Veillonella_parvula	4.3e-6	Species
WLS-098	Human	Veillonella_unclassified	5.72e-5	Species
WLS-098	Human	Burkholderiales_bacterium_1_1_47	0	Species
WLS-098	Human	Oxalobacter_formigenes	0	Species
WLS-098	Human	Parasutterella_excrementihominis	0	Species
WLS-098	Human	Sutterella_wadsworthensis	0.0834047	Species
WLS-098	Human	Bilophila_unclassified	7.17e-5	Species
WLS-098	Human	Bilophila_wadsworthia	0	Species
WLS-098	Human	Desulfovibrio_desulfuricans	0	Species
WLS-098	Human	Desulfovibrio_piger	6.429e-4	Species
WLS-098	Human	Campylobacter_hominis	0	Species
WLS-098	Human	Citrobacter_freundii	0	Species
WLS-098	Human	Citrobacter_unclassified	0	Species
WLS-098	Human	Enterobacter_cloacae	0	Species
WLS-098	Human	Escherichia_coli	0	Species
WLS-098	Human	Escherichia_unclassified	0	Species
WLS-098	Human	Klebsiella_oxytoca	0	Species
WLS-098	Human	Klebsiella_pneumoniae	0	Species
WLS-098	Human	Klebsiella_unclassified	0	Species
WLS-098	Human	Proteus_mirabilis	0	Species
WLS-098	Human	Haemophilus_parainfluenzae	0	Species
WLS-098	Human	Pseudomonas_unclassified	0	Species
WLS-098	Human	Synergistes_sp_3_1_syn1	0	Species
WLS-098	Human	Akkermansia_muciniphila	0	Species
WLS-086	Human	Actinomyces_graevenitzii	0	Species
WLS-086	Human	Actinomyces_johnsonii	0	Species
WLS-086	Human	Actinomyces_massiliensis	0	Species
WLS-086	Human	Actinomyces_naeslundii	0	Species
WLS-086	Human	Actinomyces_odontolyticus	0	Species
WLS-086	Human	Actinomyces_oris	0	Species
WLS-086	Human	Actinomyces_turicensis	3.98858330611e-4	Species
WLS-086	Human	Actinomyces_viscosus	0	Species
WLS-086	Human	Varibaculum_cambriense	1.13482704943716e-4	Species
WLS-086	Human	Corynebacterium_durum	0	Species
WLS-086	Human	Rothia_dentocariosa	0	Species
WLS-086	Human	Rothia_mucilaginosa	0	Species
WLS-086	Human	Rothia_unclassified	0	Species
WLS-086	Human	Propionibacterium_freudenreichii	0	Species
WLS-086	Human	Alloscardovia_omnicolens	0	Species
WLS-086	Human	Bifidobacterium_adolescentis	0	Species
WLS-086	Human	Bifidobacterium_animalis	9.19335074792195e-4	Species
WLS-086	Human	Bifidobacterium_bifidum	0	Species
WLS-086	Human	Bifidobacterium_catenulatum	0	Species
WLS-086	Human	Bifidobacterium_dentium	7.17611222438201e-5	Species
WLS-086	Human	Bifidobacterium_longum	0	Species
WLS-086	Human	Bifidobacterium_pseudocatenulatum	0	Species
WLS-086	Human	Gardnerella_vaginalis	0	Species
WLS-086	Human	Scardovia_unclassified	0	Species
WLS-086	Human	Scardovia_wiggsiae	0	Species
WLS-086	Human	Adlercreutzia_equolifaciens	1.24121708532189e-5	Species
WLS-086	Human	Atopobium_parvulum	0	Species
WLS-086	Human	Collinsella_aerofaciens	0.261034315584555	Species
WLS-086	Human	Collinsella_intestinalis	0	Species
WLS-086	Human	Collinsella_stercoris	0	Species
WLS-086	Human	Collinsella_tanakaei	0.00121388944865346	Species
WLS-086	Human	Collinsella_unclassified	0	Species
WLS-086	Human	Eggerthella_lenta	3.77580323434053e-5	Species
WLS-086	Human	Eggerthella_sp_1_3_56FAA	0	Species
WLS-086	Human	Eggerthella_sp_HGA1	0	Species
WLS-086	Human	Eggerthella_unclassified	1.08580418976478e-4	Species
WLS-086	Human	Gordonibacter_pamelaeae	4.19301906133949e-5	Species
WLS-086	Human	Olsenella_unclassified	0	Species
WLS-086	Human	Slackia_piriformis	0.0184899624130261	Species
WLS-086	Human	Slackia_unclassified	0	Species
WLS-086	Human	Bacteroides_caccae	0.0123871379035989	Species
WLS-086	Human	Bacteroides_cellulosilyticus	7.05303355541732e-4	Species
WLS-086	Human	Bacteroides_clarus	1.49676177935875e-4	Species
WLS-086	Human	Bacteroides_coprocola	0	Species
WLS-086	Human	Bacteroides_coprophilus	1.66782026842832e-4	Species
WLS-086	Human	Bacteroides_dorei	0.00300218078712772	Species
WLS-086	Human	Bacteroides_eggerthii	0.00774060523831159	Species
WLS-086	Human	Bacteroides_faecis	5.9453255347351e-6	Species
WLS-086	Human	Bacteroides_finegoldii	4.18154562609702e-4	Species
WLS-086	Human	Bacteroides_fragilis	0	Species
WLS-086	Human	Bacteroides_intestinalis	0	Species
WLS-086	Human	Bacteroides_massiliensis	2.96223237169257e-5	Species
WLS-086	Human	Bacteroides_nordii	6.29995898768421e-5	Species
WLS-086	Human	Bacteroides_ovatus	3.33772661599163e-6	Species
WLS-086	Human	Bacteroides_plebeius	0	Species
WLS-086	Human	Bacteroides_salyersiae	0	Species
WLS-086	Human	Bacteroides_sp_1_1_6	0	Species
WLS-086	Human	Bacteroides_sp_2_1_22	0	Species
WLS-086	Human	Bacteroides_stercoris	0.0018342893834009	Species
WLS-086	Human	Bacteroides_thetaiotaomicron	0.0153021205828839	Species
WLS-086	Human	Bacteroides_uniformis	0.0196048674067241	Species
WLS-086	Human	Bacteroides_vulgatus	0.00956967942387501	Species
WLS-086	Human	Bacteroides_xylanisolvens	1.7940280560955e-5	Species
WLS-086	Human	Bacteroidales_bacterium_ph8	0	Species
WLS-086	Human	Barnesiella_intestinihominis	0.00121973047023144	Species
WLS-086	Human	Butyricimonas_synergistica	0	Species
WLS-086	Human	Coprobacter_fastidiosus	0	Species
WLS-086	Human	Odoribacter_laneus	0	Species
WLS-086	Human	Odoribacter_splanchnicus	0.00172998542665116	Species
WLS-086	Human	Odoribacter_unclassified	0	Species
WLS-086	Human	Parabacteroides_distasonis	0.00585708438732482	Species
WLS-086	Human	Parabacteroides_goldsteinii	0.00402258639601042	Species
WLS-086	Human	Parabacteroides_johnsonii	0	Species
WLS-086	Human	Parabacteroides_merdae	0.0196013210721946	Species
WLS-086	Human	Parabacteroides_unclassified	0	Species
WLS-086	Human	Porphyromonas_asaccharolytica	0	Species
WLS-086	Human	Porphyromonas_bennonis	1.06285731927984e-4	Species
WLS-086	Human	Porphyromonas_somerae	0	Species
WLS-086	Human	Paraprevotella_clara	0	Species
WLS-086	Human	Paraprevotella_unclassified	3.4712356806313e-4	Species
WLS-086	Human	Paraprevotella_xylaniphila	3.43785841447138e-4	Species
WLS-086	Human	Prevotella_bivia	0	Species
WLS-086	Human	Prevotella_buccalis	2.01306636526995e-5	Species
WLS-086	Human	Prevotella_copri	0.00681991421208165	Species
WLS-086	Human	Prevotella_stercorea	3.990669385245e-4	Species
WLS-086	Human	Prevotella_timonensis	6.15393344823457e-5	Species
WLS-086	Human	Alistipes_finegoldii	8.18786060485447e-5	Species
WLS-086	Human	Alistipes_indistinctus	0	Species
WLS-086	Human	Alistipes_onderdonkii	0.00122306819684743	Species
WLS-086	Human	Alistipes_putredinis	9.25071792413431e-4	Species
WLS-086	Human	Alistipes_senegalensis	1.06702947754982e-4	Species
WLS-086	Human	Alistipes_shahii	0.00533389574026813	Species
WLS-086	Human	Alistipes_sp_AP11	0	Species
WLS-086	Human	Alistipes_sp_HGB5	0	Species
WLS-086	Human	Alistipes_unclassified	0	Species
WLS-086	Human	Gemella_morbillorum	0	Species
WLS-086	Human	Gemella_sanguinis	0	Species
WLS-086	Human	Gemella_unclassified	0	Species
WLS-086	Human	Granulicatella_unclassified	0	Species
WLS-086	Human	Enterococcus_avium	0	Species
WLS-086	Human	Enterococcus_casseliflavus	0	Species
WLS-086	Human	Enterococcus_durans	0	Species
WLS-086	Human	Enterococcus_faecalis	0	Species
WLS-086	Human	Enterococcus_faecium	0.111484866956131	Species
WLS-086	Human	Enterococcus_hirae	0	Species
WLS-086	Human	Lactobacillus_acidophilus	0	Species
WLS-086	Human	Lactobacillus_animalis	0	Species
WLS-086	Human	Lactobacillus_casei_paracasei	0	Species
WLS-086	Human	Lactobacillus_crispatus	0	Species
WLS-086	Human	Lactobacillus_delbrueckii	0	Species
WLS-086	Human	Lactobacillus_fermentum	0	Species
WLS-086	Human	Lactobacillus_gasseri	0	Species
WLS-086	Human	Lactobacillus_johnsonii	0	Species
WLS-086	Human	Lactobacillus_oris	0	Species
WLS-086	Human	Lactobacillus_plantarum	0	Species
WLS-086	Human	Lactobacillus_reuteri	0	Species
WLS-086	Human	Lactobacillus_rhamnosus	0	Species
WLS-086	Human	Lactobacillus_sakei	0	Species
WLS-086	Human	Lactobacillus_salivarius	0	Species
WLS-086	Human	Lactobacillus_vaginalis	0	Species
WLS-086	Human	Pediococcus_acidilactici	0	Species
WLS-086	Human	Pediococcus_lolii	0	Species
WLS-086	Human	Pediococcus_pentosaceus	0	Species
WLS-086	Human	Lactococcus_lactis	0	Species
WLS-086	Human	Streptococcus_anginosus	0.0285432992843497	Species
WLS-086	Human	Streptococcus_australis	0	Species
WLS-086	Human	Streptococcus_constellatus	0	Species
WLS-086	Human	Streptococcus_cristatus	0	Species
WLS-086	Human	Streptococcus_gallolyticus	0	Species
WLS-086	Human	Streptococcus_gordonii	0	Species
WLS-086	Human	Streptococcus_infantarius	0	Species
WLS-086	Human	Streptococcus_infantis	0	Species
WLS-086	Human	Streptococcus_intermedius	0	Species
WLS-086	Human	Streptococcus_lutetiensis	0	Species
WLS-086	Human	Streptococcus_macedonicus	0	Species
WLS-086	Human	Streptococcus_mitis_oralis_pneumoniae	0	Species
WLS-086	Human	Streptococcus_mutans	0	Species
WLS-086	Human	Streptococcus_parasanguinis	0	Species
WLS-086	Human	Streptococcus_pasteurianus	0	Species
WLS-086	Human	Streptococcus_salivarius	1.33717672553165e-4	Species
WLS-086	Human	Streptococcus_sanguinis	0	Species
WLS-086	Human	Streptococcus_sobrinus	0	Species
WLS-086	Human	Streptococcus_thermophilus	7.96986533524752e-4	Species
WLS-086	Human	Streptococcus_tigurinus	0	Species
WLS-086	Human	Streptococcus_vestibularis	0	Species
WLS-086	Human	Butyricicoccus_pullicaecorum	0	Species
WLS-086	Human	Clostridiaceae_bacterium_JC118	6.23737661363436e-5	Species
WLS-086	Human	Clostridium_asparagiforme	0	Species
WLS-086	Human	Clostridium_bolteae	0	Species
WLS-086	Human	Clostridium_butyricum	6.8214787714329e-4	Species
WLS-086	Human	Clostridium_celatum	3.18127068086702e-5	Species
WLS-086	Human	Clostridium_citroniae	0	Species
WLS-086	Human	Clostridium_clostridioforme	0	Species
WLS-086	Human	Clostridium_hathewayi	1.43939460314639e-5	Species
WLS-086	Human	Clostridium_hylemonae	0	Species
WLS-086	Human	Clostridium_leptum	2.51581143680369e-4	Species
WLS-086	Human	Clostridium_methylpentosum	0	Species
WLS-086	Human	Clostridium_nexile	0	Species
WLS-086	Human	Clostridium_perfringens	0.0141661461899225	Species
WLS-086	Human	Clostridium_scindens	7.28041618113175e-5	Species
WLS-086	Human	Clostridium_sp_7_2_43FAA	0	Species
WLS-086	Human	Clostridium_sp_KLE_1755	0	Species
WLS-086	Human	Clostridium_symbiosum	0	Species
WLS-086	Human	Anaerococcus_hydrogenalis	4.13043668728965e-5	Species
WLS-086	Human	Anaerococcus_lactolyticus	0	Species
WLS-086	Human	Anaerococcus_obesiensis	5.89317355636023e-5	Species
WLS-086	Human	Anaerococcus_prevotii	2.55544694036859e-4	Species
WLS-086	Human	Anaerococcus_vaginalis	0.0011166781609627	Species
WLS-086	Human	Clostridiales_bacterium_BV3C26	0	Species
WLS-086	Human	Finegoldia_magna	0.00175001178634711	Species
WLS-086	Human	Parvimonas_micra	0	Species
WLS-086	Human	Parvimonas_unclassified	0	Species
WLS-086	Human	Peptoniphilus_harei	0.00174114595002338	Species
WLS-086	Human	Peptoniphilus_lacrimalis	1.27042219321182e-4	Species
WLS-086	Human	Peptoniphilus_timonensis	2.26548194060432e-4	Species
WLS-086	Human	Bacteroides_pectinophilus	0	Species
WLS-086	Human	Clostridiales_bacterium_1_7_47FAA	0	Species
WLS-086	Human	Flavonifractor_plautii	2.37813021389404e-5	Species
WLS-086	Human	Pseudoflavonifractor_capillosus	2.78491564521802e-5	Species
WLS-086	Human	Anaerofustis_stercorihominis	8.19829100052945e-5	Species
WLS-086	Human	Eubacterium_eligens	0.00375869738543358	Species
WLS-086	Human	Eubacterium_hallii	0.00879449241731095	Species
WLS-086	Human	Eubacterium_limosum	0.00123047377777667	Species
WLS-086	Human	Eubacterium_ramulus	0.00316864990210031	Species
WLS-086	Human	Eubacterium_rectale	0.00151251167682796	Species
WLS-086	Human	Eubacterium_siraeum	2.34058078946413e-4	Species
WLS-086	Human	Eubacterium_sp_3_1_31	0	Species
WLS-086	Human	Eubacterium_ventriosum	2.21228692266195e-4	Species
WLS-086	Human	Anaerostipes_caccae	0	Species
WLS-086	Human	Anaerostipes_hadrus	0.00567225777596428	Species
WLS-086	Human	Anaerostipes_unclassified	0	Species
WLS-086	Human	Blautia_hansenii	0	Species
WLS-086	Human	Blautia_hydrogenotrophica	0	Species
WLS-086	Human	Blautia_producta	0	Species
WLS-086	Human	Ruminococcus_gnavus	0	Species
WLS-086	Human	Ruminococcus_obeum	0.00389283227381374	Species
WLS-086	Human	Ruminococcus_torques	0.00201014585448096	Species
WLS-086	Human	Butyrivibrio_crossotus	0	Species
WLS-086	Human	Coprococcus_catus	0.0052663067762943	Species
WLS-086	Human	Coprococcus_comes	0.043168800099798	Species
WLS-086	Human	Coprococcus_eutactus	0	Species
WLS-086	Human	Coprococcus_sp_ART55_1	0	Species
WLS-086	Human	Dorea_formicigenerans	0.00974157234459858	Species
WLS-086	Human	Dorea_longicatena	0.00557473357640327	Species
WLS-086	Human	Dorea_unclassified	0	Species
WLS-086	Human	Lachnospiraceae_bacterium_1_1_57FAA	0	Species
WLS-086	Human	Lachnospiraceae_bacterium_1_4_56FAA	0	Species
WLS-086	Human	Lachnospiraceae_bacterium_2_1_58FAA	0	Species
WLS-086	Human	Lachnospiraceae_bacterium_3_1_46FAA	3.31686582464169e-5	Species
WLS-086	Human	Lachnospiraceae_bacterium_3_1_57FAA_CT1	3.03524514141739e-5	Species
WLS-086	Human	Lachnospiraceae_bacterium_4_1_37FAA	0	Species
WLS-086	Human	Lachnospiraceae_bacterium_5_1_57FAA	3.12181742551967e-4	Species
WLS-086	Human	Lachnospiraceae_bacterium_5_1_63FAA	0.0239779150974136	Species
WLS-086	Human	Lachnospiraceae_bacterium_6_1_63FAA	0	Species
WLS-086	Human	Lachnospiraceae_bacterium_7_1_58FAA	9.26427743851177e-4	Species
WLS-086	Human	Lachnospiraceae_bacterium_8_1_57FAA	4.23891280230937e-4	Species
WLS-086	Human	Lachnospiraceae_bacterium_9_1_43BFAA	0	Species
WLS-086	Human	Marvinbryantia_formatexigens	0	Species
WLS-086	Human	Roseburia_hominis	0.0031495622780151	Species
WLS-086	Human	Roseburia_intestinalis	9.6481159993508093e-05	Species
WLS-086	Human	Roseburia_inulinivorans	4.57790066174602e-4	Species
WLS-086	Human	Roseburia_unclassified	0	Species
WLS-086	Human	Oscillibacter_unclassified	2.5523178216661e-4	Species
WLS-086	Human	Clostridium_bartlettii	0	Species
WLS-086	Human	Clostridium_bifermentans	0.0102236652326959	Species
WLS-086	Human	Clostridium_difficile	0	Species
WLS-086	Human	Clostridium_glycolicum	0	Species
WLS-086	Human	Clostridium_hiranonis	0	Species
WLS-086	Human	Clostridium_sordellii	0.0290724332569411	Species
WLS-086	Human	Peptostreptococcaceae_noname_unclassified	0	Species
WLS-086	Human	Peptostreptococcus_anaerobius	0	Species
WLS-086	Human	Peptostreptococcus_stomatis	0	Species
WLS-086	Human	Peptostreptococcus_unclassified	0	Species
WLS-086	Human	Anaerotruncus_colihominis	0	Species
WLS-086	Human	Anaerotruncus_unclassified	0	Species
WLS-086	Human	Faecalibacterium_prausnitzii	0.0212660122219204	Species
WLS-086	Human	Ruminococcaceae_bacterium_D16	0.00239586188654149	Species
WLS-086	Human	Ruminococcus_bromii	0.047479995544135	Species
WLS-086	Human	Ruminococcus_callidus	0	Species
WLS-086	Human	Ruminococcus_lactaris	8.40376979532643e-4	Species
WLS-086	Human	Ruminococcus_sp_5_1_39BFAA	0.016344430022684	Species
WLS-086	Human	Ruminococcus_sp_JC304	0	Species
WLS-086	Human	Subdoligranulum_sp_4_3_54A2FAA	0	Species
WLS-086	Human	Subdoligranulum_unclassified	0.0370703563565543	Species
WLS-086	Human	Subdoligranulum_variabile	0	Species
WLS-086	Human	Catenibacterium_mitsuokai	0	Species
WLS-086	Human	Coprobacillus_sp_29_1	0	Species
WLS-086	Human	Coprobacillus_unclassified	0.00178818703451752	Species
WLS-086	Human	Clostridium_innocuum	3.36901780301655e-5	Species
WLS-086	Human	Clostridium_ramosum	3.17918460173203e-4	Species
WLS-086	Human	Clostridium_spiroforme	0	Species
WLS-086	Human	Erysipelotrichaceae_bacterium_21_3	0	Species
WLS-086	Human	Erysipelotrichaceae_bacterium_2_2_44A	4.81884280183792e-5	Species
WLS-086	Human	Erysipelotrichaceae_bacterium_3_1_53	0	Species
WLS-086	Human	Erysipelotrichaceae_bacterium_5_2_54FAA	0	Species
WLS-086	Human	Erysipelotrichaceae_bacterium_6_1_45	0	Species
WLS-086	Human	Eubacterium_biforme	0.0335321575356897	Species
WLS-086	Human	Eubacterium_cylindroides	0	Species
WLS-086	Human	Eubacterium_dolichum	0	Species
WLS-086	Human	Holdemania_filiformis	2.15909190471959e-5	Species
WLS-086	Human	Holdemania_sp_AP2	0	Species
WLS-086	Human	Holdemania_unclassified	1.1160523372222e-5	Species
WLS-086	Human	Solobacterium_moorei	1.29336906369676e-5	Species
WLS-086	Human	Turicibacter_sanguinis	1.8732990632253e-4	Species
WLS-086	Human	Turicibacter_unclassified	2.14031719250463e-4	Species
WLS-086	Human	Acidaminococcus_intestini	0	Species
WLS-086	Human	Acidaminococcus_unclassified	0	Species
WLS-086	Human	Phascolarctobacterium_succinatutens	0	Species
WLS-086	Human	Dialister_invisus	0	Species
WLS-086	Human	Dialister_succinatiphilus	0	Species
WLS-086	Human	Megamonas_funiformis	0	Species
WLS-086	Human	Megamonas_hypermegale	0	Species
WLS-086	Human	Megamonas_rupellensis	0	Species
WLS-086	Human	Megamonas_unclassified	0	Species
WLS-086	Human	Megasphaera_unclassified	0	Species
WLS-086	Human	Mitsuokella_unclassified	0	Species
WLS-086	Human	Veillonella_atypica	0	Species
WLS-086	Human	Veillonella_dispar	0	Species
WLS-086	Human	Veillonella_parvula	0	Species
WLS-086	Human	Veillonella_unclassified	0	Species
WLS-086	Human	Burkholderiales_bacterium_1_1_47	0	Species
WLS-086	Human	Oxalobacter_formigenes	0	Species
WLS-086	Human	Parasutterella_excrementihominis	2.5137253576687e-5	Species
WLS-086	Human	Sutterella_wadsworthensis	0.0429399572186891	Species
WLS-086	Human	Bilophila_unclassified	1.06285731927984e-4	Species
WLS-086	Human	Bilophila_wadsworthia	2.54501654469362e-5	Species
WLS-086	Human	Desulfovibrio_desulfuricans	0	Species
WLS-086	Human	Desulfovibrio_piger	3.81126657963545e-4	Species
WLS-086	Human	Campylobacter_hominis	0	Species
WLS-086	Human	Citrobacter_freundii	0	Species
WLS-086	Human	Citrobacter_unclassified	0	Species
WLS-086	Human	Enterobacter_cloacae	0	Species
WLS-086	Human	Escherichia_coli	0.019241055205581	Species
WLS-086	Human	Escherichia_unclassified	0.00161785867314519	Species
WLS-086	Human	Klebsiella_oxytoca	0	Species
WLS-086	Human	Klebsiella_pneumoniae	0	Species
WLS-086	Human	Klebsiella_unclassified	0	Species
WLS-086	Human	Proteus_mirabilis	0	Species
WLS-086	Human	Haemophilus_parainfluenzae	0	Species
WLS-086	Human	Pseudomonas_unclassified	0	Species
WLS-086	Human	Synergistes_sp_3_1_syn1	0	Species
WLS-086	Human	Akkermansia_muciniphila	0.0475290184038073	Species
WLS-427	Human	Actinomyces_graevenitzii	0	Species
WLS-427	Human	Actinomyces_johnsonii	0	Species
WLS-427	Human	Actinomyces_massiliensis	0	Species
WLS-427	Human	Actinomyces_naeslundii	0	Species
WLS-427	Human	Actinomyces_odontolyticus	0	Species
WLS-427	Human	Actinomyces_oris	0	Species
WLS-427	Human	Actinomyces_turicensis	0	Species
WLS-427	Human	Actinomyces_viscosus	0	Species
WLS-427	Human	Varibaculum_cambriense	0	Species
WLS-427	Human	Corynebacterium_durum	0	Species
WLS-427	Human	Rothia_dentocariosa	0	Species
WLS-427	Human	Rothia_mucilaginosa	0	Species
WLS-427	Human	Rothia_unclassified	0	Species
WLS-427	Human	Propionibacterium_freudenreichii	0	Species
WLS-427	Human	Alloscardovia_omnicolens	0	Species
WLS-427	Human	Bifidobacterium_adolescentis	0.0901886234184419	Species
WLS-427	Human	Bifidobacterium_animalis	0	Species
WLS-427	Human	Bifidobacterium_bifidum	4.9279909990143e-5	Species
WLS-427	Human	Bifidobacterium_catenulatum	0	Species
WLS-427	Human	Bifidobacterium_dentium	3.10483712736251e-4	Species
WLS-427	Human	Bifidobacterium_longum	0.167413689938715	Species
WLS-427	Human	Bifidobacterium_pseudocatenulatum	0	Species
WLS-427	Human	Gardnerella_vaginalis	0	Species
WLS-427	Human	Scardovia_unclassified	0	Species
WLS-427	Human	Scardovia_wiggsiae	0	Species
WLS-427	Human	Adlercreutzia_equolifaciens	2.12735084689959e-4	Species
WLS-427	Human	Atopobium_parvulum	8.01052034819197e-6	Species
WLS-427	Human	Collinsella_aerofaciens	0.155762134594791	Species
WLS-427	Human	Collinsella_intestinalis	0	Species
WLS-427	Human	Collinsella_stercoris	6.13463900083056e-5	Species
WLS-427	Human	Collinsella_tanakaei	0.00908017831215497	Species
WLS-427	Human	Collinsella_unclassified	0	Species
WLS-427	Human	Eggerthella_lenta	8.44653601271381e-5	Species
WLS-427	Human	Eggerthella_sp_1_3_56FAA	0	Species
WLS-427	Human	Eggerthella_sp_HGA1	0	Species
WLS-427	Human	Eggerthella_unclassified	1.70147508155267e-4	Species
WLS-427	Human	Gordonibacter_pamelaeae	1.92658084323604e-6	Species
WLS-427	Human	Olsenella_unclassified	0	Species
WLS-427	Human	Slackia_piriformis	0.0290974546723692	Species
WLS-427	Human	Slackia_unclassified	0	Species
WLS-427	Human	Bacteroides_caccae	0.003243753746059	Species
WLS-427	Human	Bacteroides_cellulosilyticus	0.0032859357266267	Species
WLS-427	Human	Bacteroides_clarus	0	Species
WLS-427	Human	Bacteroides_coprocola	0	Species
WLS-427	Human	Bacteroides_coprophilus	0	Species
WLS-427	Human	Bacteroides_dorei	0.00126231604828661	Species
WLS-427	Human	Bacteroides_eggerthii	0	Species
WLS-427	Human	Bacteroides_faecis	0.00261477580023831	Species
WLS-427	Human	Bacteroides_finegoldii	2.91826298254386e-4	Species
WLS-427	Human	Bacteroides_fragilis	0	Species
WLS-427	Human	Bacteroides_intestinalis	0	Species
WLS-427	Human	Bacteroides_massiliensis	0.0310224131317373	Species
WLS-427	Human	Bacteroides_nordii	0	Species
WLS-427	Human	Bacteroides_ovatus	8.17275873499079e-5	Species
WLS-427	Human	Bacteroides_plebeius	0	Species
WLS-427	Human	Bacteroides_salyersiae	0	Species
WLS-427	Human	Bacteroides_sp_1_1_6	0	Species
WLS-427	Human	Bacteroides_sp_2_1_22	0	Species
WLS-427	Human	Bacteroides_stercoris	0.00281929756659658	Species
WLS-427	Human	Bacteroides_thetaiotaomicron	1.4500055820145e-5	Species
WLS-427	Human	Bacteroides_uniformis	0.0498070833482474	Species
WLS-427	Human	Bacteroides_vulgatus	0.00371231848693236	Species
WLS-427	Human	Bacteroides_xylanisolvens	6.9154112372999e-5	Species
WLS-427	Human	Bacteroidales_bacterium_ph8	5.90243530972474e-4	Species
WLS-427	Human	Barnesiella_intestinihominis	0.00454196503742485	Species
WLS-427	Human	Butyricimonas_synergistica	0	Species
WLS-427	Human	Coprobacter_fastidiosus	2.60595408795612e-5	Species
WLS-427	Human	Odoribacter_laneus	0	Species
WLS-427	Human	Odoribacter_splanchnicus	4.50921316308983e-4	Species
WLS-427	Human	Odoribacter_unclassified	0	Species
WLS-427	Human	Parabacteroides_distasonis	0.00788732057321661	Species
WLS-427	Human	Parabacteroides_goldsteinii	7.37779063967655e-4	Species
WLS-427	Human	Parabacteroides_johnsonii	0	Species
WLS-427	Human	Parabacteroides_merdae	0.0182445177874618	Species
WLS-427	Human	Parabacteroides_unclassified	0	Species
WLS-427	Human	Porphyromonas_asaccharolytica	0	Species
WLS-427	Human	Porphyromonas_bennonis	0	Species
WLS-427	Human	Porphyromonas_somerae	0	Species
WLS-427	Human	Paraprevotella_clara	0.00169488414708897	Species
WLS-427	Human	Paraprevotella_unclassified	0.00426139402725463	Species
WLS-427	Human	Paraprevotella_xylaniphila	3.3410967781383e-4	Species
WLS-427	Human	Prevotella_bivia	0	Species
WLS-427	Human	Prevotella_buccalis	0	Species
WLS-427	Human	Prevotella_copri	0.00151246736093204	Species
WLS-427	Human	Prevotella_stercorea	0	Species
WLS-427	Human	Prevotella_timonensis	0	Species
WLS-427	Human	Alistipes_finegoldii	1.21678790099119e-4	Species
WLS-427	Human	Alistipes_indistinctus	1.76130048668474e-4	Species
WLS-427	Human	Alistipes_onderdonkii	2.63130383589344e-4	Species
WLS-427	Human	Alistipes_putredinis	0.00414519078270997	Species
WLS-427	Human	Alistipes_senegalensis	3.87344148482194e-5	Species
WLS-427	Human	Alistipes_shahii	8.95353097146014e-4	Species
WLS-427	Human	Alistipes_sp_AP11	0	Species
WLS-427	Human	Alistipes_sp_HGB5	0	Species
WLS-427	Human	Alistipes_unclassified	0	Species
WLS-427	Human	Gemella_morbillorum	0	Species
WLS-427	Human	Gemella_sanguinis	0	Species
WLS-427	Human	Gemella_unclassified	0	Species
WLS-427	Human	Granulicatella_unclassified	0	Species
WLS-427	Human	Enterococcus_avium	0	Species
WLS-427	Human	Enterococcus_casseliflavus	0	Species
WLS-427	Human	Enterococcus_durans	0	Species
WLS-427	Human	Enterococcus_faecalis	0	Species
WLS-427	Human	Enterococcus_faecium	0.00130206445305232	Species
WLS-427	Human	Enterococcus_hirae	0	Species
WLS-427	Human	Lactobacillus_acidophilus	0	Species
WLS-427	Human	Lactobacillus_animalis	0	Species
WLS-427	Human	Lactobacillus_casei_paracasei	0	Species
WLS-427	Human	Lactobacillus_crispatus	0	Species
WLS-427	Human	Lactobacillus_delbrueckii	0	Species
WLS-427	Human	Lactobacillus_fermentum	0	Species
WLS-427	Human	Lactobacillus_gasseri	0	Species
WLS-427	Human	Lactobacillus_johnsonii	0	Species
WLS-427	Human	Lactobacillus_oris	0	Species
WLS-427	Human	Lactobacillus_plantarum	0	Species
WLS-427	Human	Lactobacillus_reuteri	0	Species
WLS-427	Human	Lactobacillus_rhamnosus	0	Species
WLS-427	Human	Lactobacillus_sakei	0	Species
WLS-427	Human	Lactobacillus_salivarius	0	Species
WLS-427	Human	Lactobacillus_vaginalis	0	Species
WLS-427	Human	Pediococcus_acidilactici	0	Species
WLS-427	Human	Pediococcus_lolii	0	Species
WLS-427	Human	Pediococcus_pentosaceus	0	Species
WLS-427	Human	Lactococcus_lactis	0	Species
WLS-427	Human	Streptococcus_anginosus	3.12308894587738e-5	Species
WLS-427	Human	Streptococcus_australis	1.60210406963839e-5	Species
WLS-427	Human	Streptococcus_constellatus	0	Species
WLS-427	Human	Streptococcus_cristatus	0	Species
WLS-427	Human	Streptococcus_gallolyticus	0	Species
WLS-427	Human	Streptococcus_gordonii	0	Species
WLS-427	Human	Streptococcus_infantarius	0	Species
WLS-427	Human	Streptococcus_infantis	0	Species
WLS-427	Human	Streptococcus_intermedius	0	Species
WLS-427	Human	Streptococcus_lutetiensis	0	Species
WLS-427	Human	Streptococcus_macedonicus	0	Species
WLS-427	Human	Streptococcus_mitis_oralis_pneumoniae	0	Species
WLS-427	Human	Streptococcus_mutans	0	Species
WLS-427	Human	Streptococcus_parasanguinis	0	Species
WLS-427	Human	Streptococcus_pasteurianus	0	Species
WLS-427	Human	Streptococcus_salivarius	0	Species
WLS-427	Human	Streptococcus_sanguinis	0	Species
WLS-427	Human	Streptococcus_sobrinus	0	Species
WLS-427	Human	Streptococcus_thermophilus	3.89372128317179e-5	Species
WLS-427	Human	Streptococcus_tigurinus	0	Species
WLS-427	Human	Streptococcus_vestibularis	0	Species
WLS-427	Human	Butyricicoccus_pullicaecorum	0	Species
WLS-427	Human	Clostridiaceae_bacterium_JC118	0	Species
WLS-427	Human	Clostridium_asparagiforme	5.09022938581313e-5	Species
WLS-427	Human	Clostridium_bolteae	1.38916618696494e-5	Species
WLS-427	Human	Clostridium_butyricum	0	Species
WLS-427	Human	Clostridium_celatum	0	Species
WLS-427	Human	Clostridium_citroniae	0	Species
WLS-427	Human	Clostridium_clostridioforme	0	Species
WLS-427	Human	Clostridium_hathewayi	3.54896471122429e-5	Species
WLS-427	Human	Clostridium_hylemonae	0	Species
WLS-427	Human	Clostridium_leptum	1.2279417900836e-4	Species
WLS-427	Human	Clostridium_methylpentosum	0	Species
WLS-427	Human	Clostridium_nexile	4.03365189178578e-4	Species
WLS-427	Human	Clostridium_perfringens	1.82518185148678e-5	Species
WLS-427	Human	Clostridium_scindens	0	Species
WLS-427	Human	Clostridium_sp_7_2_43FAA	0	Species
WLS-427	Human	Clostridium_sp_KLE_1755	0	Species
WLS-427	Human	Clostridium_symbiosum	0	Species
WLS-427	Human	Anaerococcus_hydrogenalis	0	Species
WLS-427	Human	Anaerococcus_lactolyticus	0	Species
WLS-427	Human	Anaerococcus_obesiensis	0	Species
WLS-427	Human	Anaerococcus_prevotii	0	Species
WLS-427	Human	Anaerococcus_vaginalis	0	Species
WLS-427	Human	Clostridiales_bacterium_BV3C26	0	Species
WLS-427	Human	Finegoldia_magna	0	Species
WLS-427	Human	Parvimonas_micra	0	Species
WLS-427	Human	Parvimonas_unclassified	0	Species
WLS-427	Human	Peptoniphilus_harei	0	Species
WLS-427	Human	Peptoniphilus_lacrimalis	0	Species
WLS-427	Human	Peptoniphilus_timonensis	0	Species
WLS-427	Human	Bacteroides_pectinophilus	8.03688408604678e-4	Species
WLS-427	Human	Clostridiales_bacterium_1_7_47FAA	0	Species
WLS-427	Human	Flavonifractor_plautii	7.40212639769638e-6	Species
WLS-427	Human	Pseudoflavonifractor_capillosus	3.23462783680157e-5	Species
WLS-427	Human	Anaerofustis_stercorihominis	4.25875765346915e-6	Species
WLS-427	Human	Eubacterium_eligens	7.27030770842233e-4	Species
WLS-427	Human	Eubacterium_hallii	0.00118505001657367	Species
WLS-427	Human	Eubacterium_limosum	3.26504753432635e-5	Species
WLS-427	Human	Eubacterium_ramulus	0	Species
WLS-427	Human	Eubacterium_rectale	0.00935263740298525	Species
WLS-427	Human	Eubacterium_siraeum	0.013254470605497	Species
WLS-427	Human	Eubacterium_sp_3_1_31	6.71159926388388e-4	Species
WLS-427	Human	Eubacterium_ventriosum	6.5706546653524e-4	Species
WLS-427	Human	Anaerostipes_caccae	0	Species
WLS-427	Human	Anaerostipes_hadrus	0	Species
WLS-427	Human	Anaerostipes_unclassified	0	Species
WLS-427	Human	Blautia_hansenii	0	Species
WLS-427	Human	Blautia_hydrogenotrophica	0	Species
WLS-427	Human	Blautia_producta	0	Species
WLS-427	Human	Ruminococcus_gnavus	0.00387313728784669	Species
WLS-427	Human	Ruminococcus_obeum	0.00987392961956822	Species
WLS-427	Human	Ruminococcus_torques	0.0140534946604812	Species
WLS-427	Human	Butyrivibrio_crossotus	0	Species
WLS-427	Human	Coprococcus_catus	7.77831665708615e-4	Species
WLS-427	Human	Coprococcus_comes	0.00196673484396875	Species
WLS-427	Human	Coprococcus_eutactus	0	Species
WLS-427	Human	Coprococcus_sp_ART55_1	0	Species
WLS-427	Human	Dorea_formicigenerans	0.019704764667643	Species
WLS-427	Human	Dorea_longicatena	0	Species
WLS-427	Human	Dorea_unclassified	0	Species
WLS-427	Human	Lachnospiraceae_bacterium_1_1_57FAA	0.00170644363214839	Species
WLS-427	Human	Lachnospiraceae_bacterium_1_4_56FAA	2.64549969473834e-4	Species
WLS-427	Human	Lachnospiraceae_bacterium_2_1_58FAA	5.98254051320666e-6	Species
WLS-427	Human	Lachnospiraceae_bacterium_3_1_46FAA	3.24679571581148e-4	Species
WLS-427	Human	Lachnospiraceae_bacterium_3_1_57FAA_CT1	1.23706769934104e-5	Species
WLS-427	Human	Lachnospiraceae_bacterium_4_1_37FAA	0	Species
WLS-427	Human	Lachnospiraceae_bacterium_5_1_57FAA	0	Species
WLS-427	Human	Lachnospiraceae_bacterium_5_1_63FAA	0.00331148827254751	Species
WLS-427	Human	Lachnospiraceae_bacterium_6_1_63FAA	4.11679906502018e-5	Species
WLS-427	Human	Lachnospiraceae_bacterium_7_1_58FAA	8.29038156541994e-4	Species
WLS-427	Human	Lachnospiraceae_bacterium_8_1_57FAA	0	Species
WLS-427	Human	Lachnospiraceae_bacterium_9_1_43BFAA	2.12937882673457e-6	Species
WLS-427	Human	Marvinbryantia_formatexigens	0	Species
WLS-427	Human	Roseburia_hominis	2.27336539501853e-4	Species
WLS-427	Human	Roseburia_intestinalis	7.74688296964388e-5	Species
WLS-427	Human	Roseburia_inulinivorans	0.00242333450381569	Species
WLS-427	Human	Roseburia_unclassified	0	Species
WLS-427	Human	Oscillibacter_unclassified	0.00281301082910812	Species
WLS-427	Human	Clostridium_bartlettii	0	Species
WLS-427	Human	Clostridium_bifermentans	0	Species
WLS-427	Human	Clostridium_difficile	0	Species
WLS-427	Human	Clostridium_glycolicum	0	Species
WLS-427	Human	Clostridium_hiranonis	0.0668412013711983	Species
WLS-427	Human	Clostridium_sordellii	1.22692780016611e-5	Species
WLS-427	Human	Peptostreptococcaceae_noname_unclassified	0	Species
WLS-427	Human	Peptostreptococcus_anaerobius	0	Species
WLS-427	Human	Peptostreptococcus_stomatis	0	Species
WLS-427	Human	Peptostreptococcus_unclassified	0	Species
WLS-427	Human	Anaerotruncus_colihominis	0	Species
WLS-427	Human	Anaerotruncus_unclassified	0	Species
WLS-427	Human	Faecalibacterium_prausnitzii	0.0239853231043382	Species
WLS-427	Human	Ruminococcaceae_bacterium_D16	7.22974811172263e-4	Species
WLS-427	Human	Ruminococcus_bromii	0	Species
WLS-427	Human	Ruminococcus_callidus	0	Species
WLS-427	Human	Ruminococcus_lactaris	0	Species
WLS-427	Human	Ruminococcus_sp_5_1_39BFAA	0.0139041339456345	Species
WLS-427	Human	Ruminococcus_sp_JC304	0	Species
WLS-427	Human	Subdoligranulum_sp_4_3_54A2FAA	0	Species
WLS-427	Human	Subdoligranulum_unclassified	0.0270274956547997	Species
WLS-427	Human	Subdoligranulum_variabile	1.38916618696494e-5	Species
WLS-427	Human	Catenibacterium_mitsuokai	0.0885039805695196	Species
WLS-427	Human	Coprobacillus_sp_29_1	0	Species
WLS-427	Human	Coprobacillus_unclassified	3.86330158564701e-5	Species
WLS-427	Human	Clostridium_innocuum	0	Species
WLS-427	Human	Clostridium_ramosum	7.60492438119491e-6	Species
WLS-427	Human	Clostridium_spiroforme	0	Species
WLS-427	Human	Erysipelotrichaceae_bacterium_21_3	5.17134857921254e-6	Species
WLS-427	Human	Erysipelotrichaceae_bacterium_2_2_44A	0	Species
WLS-427	Human	Erysipelotrichaceae_bacterium_3_1_53	2.53497479373164e-5	Species
WLS-427	Human	Erysipelotrichaceae_bacterium_5_2_54FAA	0	Species
WLS-427	Human	Erysipelotrichaceae_bacterium_6_1_45	7.64548397789461e-5	Species
WLS-427	Human	Eubacterium_biforme	0.0143639783732174	Species
WLS-427	Human	Eubacterium_cylindroides	0	Species
WLS-427	Human	Eubacterium_dolichum	0	Species
WLS-427	Human	Holdemania_filiformis	9.80528250215397e-5	Species
WLS-427	Human	Holdemania_sp_AP2	0	Species
WLS-427	Human	Holdemania_unclassified	0	Species
WLS-427	Human	Solobacterium_moorei	0	Species
WLS-427	Human	Turicibacter_sanguinis	0	Species
WLS-427	Human	Turicibacter_unclassified	0	Species
WLS-427	Human	Acidaminococcus_intestini	0	Species
WLS-427	Human	Acidaminococcus_unclassified	1.88906321628882e-4	Species
WLS-427	Human	Phascolarctobacterium_succinatutens	0	Species
WLS-427	Human	Dialister_invisus	0	Species
WLS-427	Human	Dialister_succinatiphilus	0	Species
WLS-427	Human	Megamonas_funiformis	1.71364296056259e-5	Species
WLS-427	Human	Megamonas_hypermegale	4.80631220891518e-5	Species
WLS-427	Human	Megamonas_rupellensis	1.18636820346641e-5	Species
WLS-427	Human	Megamonas_unclassified	1.93773473232846e-4	Species
WLS-427	Human	Megasphaera_unclassified	0	Species
WLS-427	Human	Mitsuokella_unclassified	0	Species
WLS-427	Human	Veillonella_atypica	0	Species
WLS-427	Human	Veillonella_dispar	0	Species
WLS-427	Human	Veillonella_parvula	0	Species
WLS-427	Human	Veillonella_unclassified	0	Species
WLS-427	Human	Burkholderiales_bacterium_1_1_47	0	Species
WLS-427	Human	Oxalobacter_formigenes	1.794762153962e-5	Species
WLS-427	Human	Parasutterella_excrementihominis	8.11191933994124e-7	Species
WLS-427	Human	Sutterella_wadsworthensis	0.0146385668428745	Species
WLS-427	Human	Bilophila_unclassified	4.05595966997062e-5	Species
WLS-427	Human	Bilophila_wadsworthia	0	Species
WLS-427	Human	Desulfovibrio_desulfuricans	4.18777835924466e-5	Species
WLS-427	Human	Desulfovibrio_piger	0	Species
WLS-427	Human	Campylobacter_hominis	0	Species
WLS-427	Human	Citrobacter_freundii	0	Species
WLS-427	Human	Citrobacter_unclassified	0	Species
WLS-427	Human	Enterobacter_cloacae	0	Species
WLS-427	Human	Escherichia_coli	0.046901596638664	Species
WLS-427	Human	Escherichia_unclassified	0.00617063564290155	Species
WLS-427	Human	Klebsiella_oxytoca	0	Species
WLS-427	Human	Klebsiella_pneumoniae	0	Species
WLS-427	Human	Klebsiella_unclassified	0	Species
WLS-427	Human	Proteus_mirabilis	0	Species
WLS-427	Human	Haemophilus_parainfluenzae	0	Species
WLS-427	Human	Pseudomonas_unclassified	4.67449351964114e-5	Species
WLS-427	Human	Synergistes_sp_3_1_syn1	5.14295686152274e-4	Species
WLS-427	Human	Akkermansia_muciniphila	0.00790364581088824	Species
WLS-195	Human	Actinomyces_graevenitzii	0	Species
WLS-195	Human	Actinomyces_johnsonii	0	Species
WLS-195	Human	Actinomyces_massiliensis	0	Species
WLS-195	Human	Actinomyces_naeslundii	0	Species
WLS-195	Human	Actinomyces_odontolyticus	0	Species
WLS-195	Human	Actinomyces_oris	6.13360374975228e-5	Species
WLS-195	Human	Actinomyces_turicensis	0	Species
WLS-195	Human	Actinomyces_viscosus	1.00123582289379e-4	Species
WLS-195	Human	Varibaculum_cambriense	3.71326095474042e-5	Species
WLS-195	Human	Corynebacterium_durum	0	Species
WLS-195	Human	Rothia_dentocariosa	1.40979796136802e-4	Species
WLS-195	Human	Rothia_mucilaginosa	0	Species
WLS-195	Human	Rothia_unclassified	0	Species
WLS-195	Human	Propionibacterium_freudenreichii	0	Species
WLS-195	Human	Alloscardovia_omnicolens	0	Species
WLS-195	Human	Bifidobacterium_adolescentis	0	Species
WLS-195	Human	Bifidobacterium_animalis	0	Species
WLS-195	Human	Bifidobacterium_bifidum	0.0902554102936145	Species
WLS-195	Human	Bifidobacterium_catenulatum	0	Species
WLS-195	Human	Bifidobacterium_dentium	0.00121968727516153	Species
WLS-195	Human	Bifidobacterium_longum	0	Species
WLS-195	Human	Bifidobacterium_pseudocatenulatum	0	Species
WLS-195	Human	Gardnerella_vaginalis	0	Species
WLS-195	Human	Scardovia_unclassified	0	Species
WLS-195	Human	Scardovia_wiggsiae	1.90317553112044e-5	Species
WLS-195	Human	Adlercreutzia_equolifaciens	1.72526999234179e-4	Species
WLS-195	Human	Atopobium_parvulum	0	Species
WLS-195	Human	Collinsella_aerofaciens	0	Species
WLS-195	Human	Collinsella_intestinalis	0	Species
WLS-195	Human	Collinsella_stercoris	0	Species
WLS-195	Human	Collinsella_tanakaei	0.0107549069864333	Species
WLS-195	Human	Collinsella_unclassified	0	Species
WLS-195	Human	Eggerthella_lenta	5.46956098291569e-4	Species
WLS-195	Human	Eggerthella_sp_1_3_56FAA	0.0254808310919304	Species
WLS-195	Human	Eggerthella_sp_HGA1	0	Species
WLS-195	Human	Eggerthella_unclassified	0.00528617347113979	Species
WLS-195	Human	Gordonibacter_pamelaeae	0	Species
WLS-195	Human	Olsenella_unclassified	0	Species
WLS-195	Human	Slackia_piriformis	0	Species
WLS-195	Human	Slackia_unclassified	0	Species
WLS-195	Human	Bacteroides_caccae	0.117928513417181	Species
WLS-195	Human	Bacteroides_cellulosilyticus	0.00309028126865681	Species
WLS-195	Human	Bacteroides_clarus	0	Species
WLS-195	Human	Bacteroides_coprocola	0	Species
WLS-195	Human	Bacteroides_coprophilus	0	Species
WLS-195	Human	Bacteroides_dorei	0.00259007709102103	Species
WLS-195	Human	Bacteroides_eggerthii	0.0213601457666963	Species
WLS-195	Human	Bacteroides_faecis	0	Species
WLS-195	Human	Bacteroides_finegoldii	0	Species
WLS-195	Human	Bacteroides_fragilis	0	Species
WLS-195	Human	Bacteroides_intestinalis	0	Species
WLS-195	Human	Bacteroides_massiliensis	0	Species
WLS-195	Human	Bacteroides_nordii	0	Species
WLS-195	Human	Bacteroides_ovatus	5.94742353475136e-5	Species
WLS-195	Human	Bacteroides_plebeius	0	Species
WLS-195	Human	Bacteroides_salyersiae	0	Species
WLS-195	Human	Bacteroides_sp_1_1_6	0	Species
WLS-195	Human	Bacteroides_sp_2_1_22	0	Species
WLS-195	Human	Bacteroides_stercoris	0	Species
WLS-195	Human	Bacteroides_thetaiotaomicron	0.00704433530146507	Species
WLS-195	Human	Bacteroides_uniformis	0.0968755650052358	Species
WLS-195	Human	Bacteroides_vulgatus	0.0617632176574971	Species
WLS-195	Human	Bacteroides_xylanisolvens	0	Species
WLS-195	Human	Bacteroidales_bacterium_ph8	0	Species
WLS-195	Human	Barnesiella_intestinihominis	0	Species
WLS-195	Human	Butyricimonas_synergistica	0	Species
WLS-195	Human	Coprobacter_fastidiosus	0	Species
WLS-195	Human	Odoribacter_laneus	0	Species
WLS-195	Human	Odoribacter_splanchnicus	0	Species
WLS-195	Human	Odoribacter_unclassified	0	Species
WLS-195	Human	Parabacteroides_distasonis	0	Species
WLS-195	Human	Parabacteroides_goldsteinii	0.00141827950449584	Species
WLS-195	Human	Parabacteroides_johnsonii	0	Species
WLS-195	Human	Parabacteroides_merdae	0.0504877301032307	Species
WLS-195	Human	Parabacteroides_unclassified	0	Species
WLS-195	Human	Porphyromonas_asaccharolytica	2.48240286667883e-6	Species
WLS-195	Human	Porphyromonas_bennonis	3.78566437168522e-5	Species
WLS-195	Human	Porphyromonas_somerae	0	Species
WLS-195	Human	Paraprevotella_clara	0	Species
WLS-195	Human	Paraprevotella_unclassified	0	Species
WLS-195	Human	Paraprevotella_xylaniphila	0	Species
WLS-195	Human	Prevotella_bivia	0	Species
WLS-195	Human	Prevotella_buccalis	1.94454891223175e-5	Species
WLS-195	Human	Prevotella_copri	0	Species
WLS-195	Human	Prevotella_stercorea	0	Species
WLS-195	Human	Prevotella_timonensis	0	Species
WLS-195	Human	Alistipes_finegoldii	0	Species
WLS-195	Human	Alistipes_indistinctus	0	Species
WLS-195	Human	Alistipes_onderdonkii	0	Species
WLS-195	Human	Alistipes_putredinis	0	Species
WLS-195	Human	Alistipes_senegalensis	0	Species
WLS-195	Human	Alistipes_shahii	0	Species
WLS-195	Human	Alistipes_sp_AP11	0	Species
WLS-195	Human	Alistipes_sp_HGB5	0	Species
WLS-195	Human	Alistipes_unclassified	0	Species
WLS-195	Human	Gemella_morbillorum	0	Species
WLS-195	Human	Gemella_sanguinis	0	Species
WLS-195	Human	Gemella_unclassified	0	Species
WLS-195	Human	Granulicatella_unclassified	0	Species
WLS-195	Human	Enterococcus_avium	0	Species
WLS-195	Human	Enterococcus_casseliflavus	0	Species
WLS-195	Human	Enterococcus_durans	0	Species
WLS-195	Human	Enterococcus_faecalis	0	Species
WLS-195	Human	Enterococcus_faecium	0.00109380876313036	Species
WLS-195	Human	Enterococcus_hirae	0	Species
WLS-195	Human	Lactobacillus_acidophilus	0	Species
WLS-195	Human	Lactobacillus_animalis	0	Species
WLS-195	Human	Lactobacillus_casei_paracasei	9.15386057087819e-5	Species
WLS-195	Human	Lactobacillus_crispatus	0	Species
WLS-195	Human	Lactobacillus_delbrueckii	0	Species
WLS-195	Human	Lactobacillus_fermentum	3.13196495012646e-4	Species
WLS-195	Human	Lactobacillus_gasseri	0.00258014747955431	Species
WLS-195	Human	Lactobacillus_johnsonii	0	Species
WLS-195	Human	Lactobacillus_oris	8.27467622226277e-6	Species
WLS-195	Human	Lactobacillus_plantarum	2.16175916306615e-5	Species
WLS-195	Human	Lactobacillus_reuteri	0	Species
WLS-195	Human	Lactobacillus_rhamnosus	0.00143720782635426	Species
WLS-195	Human	Lactobacillus_sakei	0	Species
WLS-195	Human	Lactobacillus_salivarius	0	Species
WLS-195	Human	Lactobacillus_vaginalis	1.18845037242249e-4	Species
WLS-195	Human	Pediococcus_acidilactici	0	Species
WLS-195	Human	Pediococcus_lolii	0	Species
WLS-195	Human	Pediococcus_pentosaceus	0	Species
WLS-195	Human	Lactococcus_lactis	0	Species
WLS-195	Human	Streptococcus_anginosus	0.00119217397672251	Species
WLS-195	Human	Streptococcus_australis	0	Species
WLS-195	Human	Streptococcus_constellatus	0	Species
WLS-195	Human	Streptococcus_cristatus	0	Species
WLS-195	Human	Streptococcus_gallolyticus	0	Species
WLS-195	Human	Streptococcus_gordonii	4.68553541085629e-5	Species
WLS-195	Human	Streptococcus_infantarius	0	Species
WLS-195	Human	Streptococcus_infantis	0	Species
WLS-195	Human	Streptococcus_intermedius	1.36739024572892e-4	Species
WLS-195	Human	Streptococcus_lutetiensis	0.00483644481845981	Species
WLS-195	Human	Streptococcus_macedonicus	0	Species
WLS-195	Human	Streptococcus_mitis_oralis_pneumoniae	0	Species
WLS-195	Human	Streptococcus_mutans	0.0125523735288143	Species
WLS-195	Human	Streptococcus_parasanguinis	2.10176776045474e-4	Species
WLS-195	Human	Streptococcus_pasteurianus	0	Species
WLS-195	Human	Streptococcus_salivarius	1.61356186334124e-5	Species
WLS-195	Human	Streptococcus_sanguinis	2.08314973895465e-4	Species
WLS-195	Human	Streptococcus_sobrinus	0	Species
WLS-195	Human	Streptococcus_thermophilus	1.31360485028421e-5	Species
WLS-195	Human	Streptococcus_tigurinus	0	Species
WLS-195	Human	Streptococcus_vestibularis	0.0039724651874028	Species
WLS-195	Human	Butyricicoccus_pullicaecorum	0	Species
WLS-195	Human	Clostridiaceae_bacterium_JC118	0	Species
WLS-195	Human	Clostridium_asparagiforme	0	Species
WLS-195	Human	Clostridium_bolteae	0	Species
WLS-195	Human	Clostridium_butyricum	0	Species
WLS-195	Human	Clostridium_celatum	8.37810967504105e-4	Species
WLS-195	Human	Clostridium_citroniae	0	Species
WLS-195	Human	Clostridium_clostridioforme	0	Species
WLS-195	Human	Clostridium_hathewayi	0.00186045751512301	Species
WLS-195	Human	Clostridium_hylemonae	0	Species
WLS-195	Human	Clostridium_leptum	6.87315293711701e-4	Species
WLS-195	Human	Clostridium_methylpentosum	0	Species
WLS-195	Human	Clostridium_nexile	0.00862955639874506	Species
WLS-195	Human	Clostridium_perfringens	0.205619084382252	Species
WLS-195	Human	Clostridium_scindens	8.22295949587363e-5	Species
WLS-195	Human	Clostridium_sp_7_2_43FAA	0.0196639405745852	Species
WLS-195	Human	Clostridium_sp_KLE_1755	0	Species
WLS-195	Human	Clostridium_symbiosum	0	Species
WLS-195	Human	Anaerococcus_hydrogenalis	8.60152593304215e-4	Species
WLS-195	Human	Anaerococcus_lactolyticus	1.6642442552026e-4	Species
WLS-195	Human	Anaerococcus_obesiensis	8.08435866915072e-4	Species
WLS-195	Human	Anaerococcus_prevotii	8.43810107765246e-4	Species
WLS-195	Human	Anaerococcus_vaginalis	3.97184458668613e-4	Species
WLS-195	Human	Clostridiales_bacterium_BV3C26	0	Species
WLS-195	Human	Finegoldia_magna	0.00169010261839717	Species
WLS-195	Human	Parvimonas_micra	0	Species
WLS-195	Human	Parvimonas_unclassified	0	Species
WLS-195	Human	Peptoniphilus_harei	8.33363329034639e-4	Species
WLS-195	Human	Peptoniphilus_lacrimalis	2.01695232917655e-5	Species
WLS-195	Human	Peptoniphilus_timonensis	0	Species
WLS-195	Human	Bacteroides_pectinophilus	0	Species
WLS-195	Human	Clostridiales_bacterium_1_7_47FAA	0	Species
WLS-195	Human	Flavonifractor_plautii	3.60775883290657e-4	Species
WLS-195	Human	Pseudoflavonifractor_capillosus	0	Species
WLS-195	Human	Anaerofustis_stercorihominis	9.30901075004561e-7	Species
WLS-195	Human	Eubacterium_eligens	4.32868999877121e-4	Species
WLS-195	Human	Eubacterium_hallii	0.00790076429046927	Species
WLS-195	Human	Eubacterium_limosum	0	Species
WLS-195	Human	Eubacterium_ramulus	0	Species
WLS-195	Human	Eubacterium_rectale	2.2672612849e-4	Species
WLS-195	Human	Eubacterium_siraeum	1.36532157667336e-5	Species
WLS-195	Human	Eubacterium_sp_3_1_31	0.0114605300012867	Species
WLS-195	Human	Eubacterium_ventriosum	0	Species
WLS-195	Human	Anaerostipes_caccae	0	Species
WLS-195	Human	Anaerostipes_hadrus	0	Species
WLS-195	Human	Anaerostipes_unclassified	7.34377514725821e-6	Species
WLS-195	Human	Blautia_hansenii	0	Species
WLS-195	Human	Blautia_hydrogenotrophica	1.79043306759211e-4	Species
WLS-195	Human	Blautia_producta	0.00222971494154148	Species
WLS-195	Human	Ruminococcus_gnavus	0	Species
WLS-195	Human	Ruminococcus_obeum	0.00322453789036302	Species
WLS-195	Human	Ruminococcus_torques	0.0368629585360112	Species
WLS-195	Human	Butyrivibrio_crossotus	0	Species
WLS-195	Human	Coprococcus_catus	6.93004133614507e-6	Species
WLS-195	Human	Coprococcus_comes	0.00387792701156345	Species
WLS-195	Human	Coprococcus_eutactus	0	Species
WLS-195	Human	Coprococcus_sp_ART55_1	0	Species
WLS-195	Human	Dorea_formicigenerans	0.00280273626993318	Species
WLS-195	Human	Dorea_longicatena	6.80592119281113e-5	Species
WLS-195	Human	Dorea_unclassified	4.44039812777176e-4	Species
WLS-195	Human	Lachnospiraceae_bacterium_1_1_57FAA	0	Species
WLS-195	Human	Lachnospiraceae_bacterium_1_4_56FAA	5.81089137708403e-4	Species
WLS-195	Human	Lachnospiraceae_bacterium_2_1_58FAA	0	Species
WLS-195	Human	Lachnospiraceae_bacterium_3_1_46FAA	0.00605747672850746	Species
WLS-195	Human	Lachnospiraceae_bacterium_3_1_57FAA_CT1	9.54690769143567e-4	Species
WLS-195	Human	Lachnospiraceae_bacterium_4_1_37FAA	0	Species
WLS-195	Human	Lachnospiraceae_bacterium_5_1_57FAA	2.28381063734452e-4	Species
WLS-195	Human	Lachnospiraceae_bacterium_5_1_63FAA	4.55727792941122e-4	Species
WLS-195	Human	Lachnospiraceae_bacterium_6_1_63FAA	0	Species
WLS-195	Human	Lachnospiraceae_bacterium_7_1_58FAA	1.3870426017568e-4	Species
WLS-195	Human	Lachnospiraceae_bacterium_8_1_57FAA	0	Species
WLS-195	Human	Lachnospiraceae_bacterium_9_1_43BFAA	0	Species
WLS-195	Human	Marvinbryantia_formatexigens	0	Species
WLS-195	Human	Roseburia_hominis	4.43729512418841e-5	Species
WLS-195	Human	Roseburia_intestinalis	0	Species
WLS-195	Human	Roseburia_inulinivorans	1.59908117995228e-4	Species
WLS-195	Human	Roseburia_unclassified	0	Species
WLS-195	Human	Oscillibacter_unclassified	1.5556391297854e-4	Species
WLS-195	Human	Clostridium_bartlettii	3.29952714362728e-4	Species
WLS-195	Human	Clostridium_bifermentans	0.0294703627990416	Species
WLS-195	Human	Clostridium_difficile	0	Species
WLS-195	Human	Clostridium_glycolicum	0	Species
WLS-195	Human	Clostridium_hiranonis	0	Species
WLS-195	Human	Clostridium_sordellii	0.0396643501710582	Species
WLS-195	Human	Peptostreptococcaceae_noname_unclassified	0	Species
WLS-195	Human	Peptostreptococcus_anaerobius	0	Species
WLS-195	Human	Peptostreptococcus_stomatis	0	Species
WLS-195	Human	Peptostreptococcus_unclassified	0	Species
WLS-195	Human	Anaerotruncus_colihominis	3.18575034557117e-5	Species
WLS-195	Human	Anaerotruncus_unclassified	0	Species
WLS-195	Human	Faecalibacterium_prausnitzii	7.66441885087089e-5	Species
WLS-195	Human	Ruminococcaceae_bacterium_D16	0.0174723925771189	Species
WLS-195	Human	Ruminococcus_bromii	0.0032670490394549	Species
WLS-195	Human	Ruminococcus_callidus	0	Species
WLS-195	Human	Ruminococcus_lactaris	0	Species
WLS-195	Human	Ruminococcus_sp_5_1_39BFAA	0	Species
WLS-195	Human	Ruminococcus_sp_JC304	0	Species
WLS-195	Human	Subdoligranulum_sp_4_3_54A2FAA	0.00524831682742294	Species
WLS-195	Human	Subdoligranulum_unclassified	0.0266370102270861	Species
WLS-195	Human	Subdoligranulum_variabile	7.75750895837135e-6	Species
WLS-195	Human	Catenibacterium_mitsuokai	0	Species
WLS-195	Human	Coprobacillus_sp_29_1	0	Species
WLS-195	Human	Coprobacillus_unclassified	0.00150805974150739	Species
WLS-195	Human	Clostridium_innocuum	0.00451724918318602	Species
WLS-195	Human	Clostridium_ramosum	9.29866740476779e-5	Species
WLS-195	Human	Clostridium_spiroforme	0.00237369430780885	Species
WLS-195	Human	Erysipelotrichaceae_bacterium_21_3	2.85476329668065e-5	Species
WLS-195	Human	Erysipelotrichaceae_bacterium_2_2_44A	1.72837299592514e-4	Species
WLS-195	Human	Erysipelotrichaceae_bacterium_3_1_53	0	Species
WLS-195	Human	Erysipelotrichaceae_bacterium_5_2_54FAA	6.46148779505944e-4	Species
WLS-195	Human	Erysipelotrichaceae_bacterium_6_1_45	0.00655726717233213	Species
WLS-195	Human	Eubacterium_biforme	0	Species
WLS-195	Human	Eubacterium_cylindroides	0	Species
WLS-195	Human	Eubacterium_dolichum	0	Species
WLS-195	Human	Holdemania_filiformis	3.06783620940392e-4	Species
WLS-195	Human	Holdemania_sp_AP2	0	Species
WLS-195	Human	Holdemania_unclassified	0	Species
WLS-195	Human	Solobacterium_moorei	0	Species
WLS-195	Human	Turicibacter_sanguinis	2.79994356670816e-4	Species
WLS-195	Human	Turicibacter_unclassified	4.50452686849429e-4	Species
WLS-195	Human	Acidaminococcus_intestini	0	Species
WLS-195	Human	Acidaminococcus_unclassified	0	Species
WLS-195	Human	Phascolarctobacterium_succinatutens	0	Species
WLS-195	Human	Dialister_invisus	0.00134918595803994	Species
WLS-195	Human	Dialister_succinatiphilus	0	Species
WLS-195	Human	Megamonas_funiformis	0	Species
WLS-195	Human	Megamonas_hypermegale	0	Species
WLS-195	Human	Megamonas_rupellensis	0	Species
WLS-195	Human	Megamonas_unclassified	0	Species
WLS-195	Human	Megasphaera_unclassified	0	Species
WLS-195	Human	Mitsuokella_unclassified	0	Species
WLS-195	Human	Veillonella_atypica	0	Species
WLS-195	Human	Veillonella_dispar	0	Species
WLS-195	Human	Veillonella_parvula	0	Species
WLS-195	Human	Veillonella_unclassified	0	Species
WLS-195	Human	Burkholderiales_bacterium_1_1_47	0	Species
WLS-195	Human	Oxalobacter_formigenes	0	Species
WLS-195	Human	Parasutterella_excrementihominis	0	Species
WLS-195	Human	Sutterella_wadsworthensis	0	Species
WLS-195	Human	Bilophila_unclassified	2.22381923473312e-4	Species
WLS-195	Human	Bilophila_wadsworthia	0	Species
WLS-195	Human	Desulfovibrio_desulfuricans	0	Species
WLS-195	Human	Desulfovibrio_piger	0	Species
WLS-195	Human	Campylobacter_hominis	0	Species
WLS-195	Human	Citrobacter_freundii	0	Species
WLS-195	Human	Citrobacter_unclassified	0	Species
WLS-195	Human	Enterobacter_cloacae	7.43686525475866e-5	Species
WLS-195	Human	Escherichia_coli	0.00812604235062037	Species
WLS-195	Human	Escherichia_unclassified	0.00357403952730085	Species
WLS-195	Human	Klebsiella_oxytoca	0	Species
WLS-195	Human	Klebsiella_pneumoniae	0	Species
WLS-195	Human	Klebsiella_unclassified	2.92716671362545e-5	Species
WLS-195	Human	Proteus_mirabilis	0	Species
WLS-195	Human	Haemophilus_parainfluenzae	0	Species
WLS-195	Human	Pseudomonas_unclassified	0	Species
WLS-195	Human	Synergistes_sp_3_1_syn1	0	Species
WLS-195	Human	Akkermansia_muciniphila	0	Species
WLS-219	Human	Actinomyces_graevenitzii	0	Species
WLS-219	Human	Actinomyces_johnsonii	0	Species
WLS-219	Human	Actinomyces_massiliensis	0	Species
WLS-219	Human	Actinomyces_naeslundii	0	Species
WLS-219	Human	Actinomyces_odontolyticus	0	Species
WLS-219	Human	Actinomyces_oris	0	Species
WLS-219	Human	Actinomyces_turicensis	0	Species
WLS-219	Human	Actinomyces_viscosus	0	Species
WLS-219	Human	Varibaculum_cambriense	0	Species
WLS-219	Human	Corynebacterium_durum	0	Species
WLS-219	Human	Rothia_dentocariosa	0	Species
WLS-219	Human	Rothia_mucilaginosa	0	Species
WLS-219	Human	Rothia_unclassified	0	Species
WLS-219	Human	Propionibacterium_freudenreichii	0	Species
WLS-219	Human	Alloscardovia_omnicolens	2.44249102369103e-4	Species
WLS-219	Human	Bifidobacterium_adolescentis	0.103050982263417	Species
WLS-219	Human	Bifidobacterium_animalis	0	Species
WLS-219	Human	Bifidobacterium_bifidum	0	Species
WLS-219	Human	Bifidobacterium_catenulatum	0	Species
WLS-219	Human	Bifidobacterium_dentium	0	Species
WLS-219	Human	Bifidobacterium_longum	0.0352385964655755	Species
WLS-219	Human	Bifidobacterium_pseudocatenulatum	0	Species
WLS-219	Human	Gardnerella_vaginalis	0	Species
WLS-219	Human	Scardovia_unclassified	0	Species
WLS-219	Human	Scardovia_wiggsiae	0	Species
WLS-219	Human	Adlercreutzia_equolifaciens	9.0100322332616e-5	Species
WLS-219	Human	Atopobium_parvulum	0	Species
WLS-219	Human	Collinsella_aerofaciens	0.0434871522603803	Species
WLS-219	Human	Collinsella_intestinalis	0	Species
WLS-219	Human	Collinsella_stercoris	0	Species
WLS-219	Human	Collinsella_tanakaei	0.00678790085504691	Species
WLS-219	Human	Collinsella_unclassified	0	Species
WLS-219	Human	Eggerthella_lenta	1.28714746189451e-5	Species
WLS-219	Human	Eggerthella_sp_1_3_56FAA	0	Species
WLS-219	Human	Eggerthella_sp_HGA1	0	Species
WLS-219	Human	Eggerthella_unclassified	1.17181904930877e-4	Species
WLS-219	Human	Gordonibacter_pamelaeae	0	Species
WLS-219	Human	Olsenella_unclassified	0	Species
WLS-219	Human	Slackia_piriformis	0	Species
WLS-219	Human	Slackia_unclassified	0	Species
WLS-219	Human	Bacteroides_caccae	0.00551547836011647	Species
WLS-219	Human	Bacteroides_cellulosilyticus	0	Species
WLS-219	Human	Bacteroides_clarus	0.00800523343860827	Species
WLS-219	Human	Bacteroides_coprocola	0	Species
WLS-219	Human	Bacteroides_coprophilus	0	Species
WLS-219	Human	Bacteroides_dorei	3.91292828415932e-6	Species
WLS-219	Human	Bacteroides_eggerthii	0	Species
WLS-219	Human	Bacteroides_faecis	0	Species
WLS-219	Human	Bacteroides_finegoldii	0	Species
WLS-219	Human	Bacteroides_fragilis	8.37160709216192e-5	Species
WLS-219	Human	Bacteroides_intestinalis	0.00574562032630321	Species
WLS-219	Human	Bacteroides_massiliensis	0.0474652616920099	Species
WLS-219	Human	Bacteroides_nordii	1.16152186961361e-4	Species
WLS-219	Human	Bacteroides_ovatus	0.00179037063359679	Species
WLS-219	Human	Bacteroides_plebeius	0	Species
WLS-219	Human	Bacteroides_salyersiae	0	Species
WLS-219	Human	Bacteroides_sp_1_1_6	0	Species
WLS-219	Human	Bacteroides_sp_2_1_22	0	Species
WLS-219	Human	Bacteroides_stercoris	0.0679738455754615	Species
WLS-219	Human	Bacteroides_thetaiotaomicron	0.00731264513231207	Species
WLS-219	Human	Bacteroides_uniformis	0.0183873648662494	Species
WLS-219	Human	Bacteroides_vulgatus	0.0150072126595175	Species
WLS-219	Human	Bacteroides_xylanisolvens	0	Species
WLS-219	Human	Bacteroidales_bacterium_ph8	2.31686543141013e-4	Species
WLS-219	Human	Barnesiella_intestinihominis	0.0105450328104185	Species
WLS-219	Human	Butyricimonas_synergistica	0	Species
WLS-219	Human	Coprobacter_fastidiosus	0	Species
WLS-219	Human	Odoribacter_laneus	0	Species
WLS-219	Human	Odoribacter_splanchnicus	0.00283193035976183	Species
WLS-219	Human	Odoribacter_unclassified	0	Species
WLS-219	Human	Parabacteroides_distasonis	6.28127961404523e-6	Species
WLS-219	Human	Parabacteroides_goldsteinii	6.41720238602129e-4	Species
WLS-219	Human	Parabacteroides_johnsonii	0	Species
WLS-219	Human	Parabacteroides_merdae	0.0249941383304585	Species
WLS-219	Human	Parabacteroides_unclassified	0.00207549953935567	Species
WLS-219	Human	Porphyromonas_asaccharolytica	0	Species
WLS-219	Human	Porphyromonas_bennonis	0	Species
WLS-219	Human	Porphyromonas_somerae	0	Species
WLS-219	Human	Paraprevotella_clara	2.24993376339161e-4	Species
WLS-219	Human	Paraprevotella_unclassified	9.08829079894479e-4	Species
WLS-219	Human	Paraprevotella_xylaniphila	0	Species
WLS-219	Human	Prevotella_bivia	0	Species
WLS-219	Human	Prevotella_buccalis	0	Species
WLS-219	Human	Prevotella_copri	0	Species
WLS-219	Human	Prevotella_stercorea	0	Species
WLS-219	Human	Prevotella_timonensis	0	Species
WLS-219	Human	Alistipes_finegoldii	1.45396177295604e-4	Species
WLS-219	Human	Alistipes_indistinctus	1.97396934756143e-4	Species
WLS-219	Human	Alistipes_onderdonkii	4.66771155581427e-4	Species
WLS-219	Human	Alistipes_putredinis	0.00152120235636541	Species
WLS-219	Human	Alistipes_senegalensis	4.92205189428462e-4	Species
WLS-219	Human	Alistipes_shahii	0.0154740867868959	Species
WLS-219	Human	Alistipes_sp_AP11	0	Species
WLS-219	Human	Alistipes_sp_HGB5	0	Species
WLS-219	Human	Alistipes_unclassified	0.00460005908521709	Species
WLS-219	Human	Gemella_morbillorum	0	Species
WLS-219	Human	Gemella_sanguinis	0	Species
WLS-219	Human	Gemella_unclassified	0	Species
WLS-219	Human	Granulicatella_unclassified	0	Species
WLS-219	Human	Enterococcus_avium	0	Species
WLS-219	Human	Enterococcus_casseliflavus	0	Species
WLS-219	Human	Enterococcus_durans	0	Species
WLS-219	Human	Enterococcus_faecalis	0	Species
WLS-219	Human	Enterococcus_faecium	2.94396367484513e-4	Species
WLS-219	Human	Enterococcus_hirae	0	Species
WLS-219	Human	Lactobacillus_acidophilus	0	Species
WLS-219	Human	Lactobacillus_animalis	0	Species
WLS-219	Human	Lactobacillus_casei_paracasei	0	Species
WLS-219	Human	Lactobacillus_crispatus	0	Species
WLS-219	Human	Lactobacillus_delbrueckii	0	Species
WLS-219	Human	Lactobacillus_fermentum	2.66285066916737e-4	Species
WLS-219	Human	Lactobacillus_gasseri	0	Species
WLS-219	Human	Lactobacillus_johnsonii	0	Species
WLS-219	Human	Lactobacillus_oris	0	Species
WLS-219	Human	Lactobacillus_plantarum	0	Species
WLS-219	Human	Lactobacillus_reuteri	0	Species
WLS-219	Human	Lactobacillus_rhamnosus	0	Species
WLS-219	Human	Lactobacillus_sakei	0	Species
WLS-219	Human	Lactobacillus_salivarius	0	Species
WLS-219	Human	Lactobacillus_vaginalis	0	Species
WLS-219	Human	Pediococcus_acidilactici	0	Species
WLS-219	Human	Pediococcus_lolii	0	Species
WLS-219	Human	Pediococcus_pentosaceus	0	Species
WLS-219	Human	Lactococcus_lactis	9.88529250734987e-6	Species
WLS-219	Human	Streptococcus_anginosus	0.00531406552527922	Species
WLS-219	Human	Streptococcus_australis	0.00113371948443669	Species
WLS-219	Human	Streptococcus_constellatus	0	Species
WLS-219	Human	Streptococcus_cristatus	1.70315352157882e-4	Species
WLS-219	Human	Streptococcus_gallolyticus	0	Species
WLS-219	Human	Streptococcus_gordonii	8.4230929906377e-5	Species
WLS-219	Human	Streptococcus_infantarius	0	Species
WLS-219	Human	Streptococcus_infantis	1.44160515732186e-5	Species
WLS-219	Human	Streptococcus_intermedius	0	Species
WLS-219	Human	Streptococcus_lutetiensis	0	Species
WLS-219	Human	Streptococcus_macedonicus	0	Species
WLS-219	Human	Streptococcus_mitis_oralis_pneumoniae	0	Species
WLS-219	Human	Streptococcus_mutans	2.91822072560724e-4	Species
WLS-219	Human	Streptococcus_parasanguinis	6.38322169302728e-4	Species
WLS-219	Human	Streptococcus_pasteurianus	0	Species
WLS-219	Human	Streptococcus_salivarius	0.00544041192013878	Species
WLS-219	Human	Streptococcus_sanguinis	5.26185882422477e-5	Species
WLS-219	Human	Streptococcus_sobrinus	0	Species
WLS-219	Human	Streptococcus_thermophilus	3.85114520598839e-4	Species
WLS-219	Human	Streptococcus_tigurinus	0	Species
WLS-219	Human	Streptococcus_vestibularis	2.21492335242808e-4	Species
WLS-219	Human	Butyricicoccus_pullicaecorum	0	Species
WLS-219	Human	Clostridiaceae_bacterium_JC118	0	Species
WLS-219	Human	Clostridium_asparagiforme	0	Species
WLS-219	Human	Clostridium_bolteae	0	Species
WLS-219	Human	Clostridium_butyricum	6.72508805890646e-4	Species
WLS-219	Human	Clostridium_celatum	9.95737276521596e-5	Species
WLS-219	Human	Clostridium_citroniae	0	Species
WLS-219	Human	Clostridium_clostridioforme	0	Species
WLS-219	Human	Clostridium_hathewayi	1.50338823549279e-5	Species
WLS-219	Human	Clostridium_hylemonae	0	Species
WLS-219	Human	Clostridium_leptum	6.22979371556945e-5	Species
WLS-219	Human	Clostridium_methylpentosum	0	Species
WLS-219	Human	Clostridium_nexile	0	Species
WLS-219	Human	Clostridium_perfringens	1.35510884788254e-4	Species
WLS-219	Human	Clostridium_scindens	0	Species
WLS-219	Human	Clostridium_sp_7_2_43FAA	0	Species
WLS-219	Human	Clostridium_sp_KLE_1755	0	Species
WLS-219	Human	Clostridium_symbiosum	0	Species
WLS-219	Human	Anaerococcus_hydrogenalis	0	Species
WLS-219	Human	Anaerococcus_lactolyticus	0	Species
WLS-219	Human	Anaerococcus_obesiensis	1.56620103163325e-4	Species
WLS-219	Human	Anaerococcus_prevotii	0	Species
WLS-219	Human	Anaerococcus_vaginalis	2.05428734918364e-4	Species
WLS-219	Human	Clostridiales_bacterium_BV3C26	0	Species
WLS-219	Human	Finegoldia_magna	0.00282997389561975	Species
WLS-219	Human	Parvimonas_micra	0	Species
WLS-219	Human	Parvimonas_unclassified	0	Species
WLS-219	Human	Peptoniphilus_harei	0	Species
WLS-219	Human	Peptoniphilus_lacrimalis	0	Species
WLS-219	Human	Peptoniphilus_timonensis	0	Species
WLS-219	Human	Bacteroides_pectinophilus	0	Species
WLS-219	Human	Clostridiales_bacterium_1_7_47FAA	0	Species
WLS-219	Human	Flavonifractor_plautii	0	Species
WLS-219	Human	Pseudoflavonifractor_capillosus	2.769941337997e-5	Species
WLS-219	Human	Anaerofustis_stercorihominis	0	Species
WLS-219	Human	Eubacterium_eligens	0.00210927428875578	Species
WLS-219	Human	Eubacterium_hallii	0.00125759455616942	Species
WLS-219	Human	Eubacterium_limosum	0	Species
WLS-219	Human	Eubacterium_ramulus	7.35836461015856e-4	Species
WLS-219	Human	Eubacterium_rectale	0.00505292904821006	Species
WLS-219	Human	Eubacterium_siraeum	0.00401301687079624	Species
WLS-219	Human	Eubacterium_sp_3_1_31	1.2336021274797e-4	Species
WLS-219	Human	Eubacterium_ventriosum	4.66050353002766e-4	Species
WLS-219	Human	Anaerostipes_caccae	0	Species
WLS-219	Human	Anaerostipes_hadrus	0.00178048534108944	Species
WLS-219	Human	Anaerostipes_unclassified	0	Species
WLS-219	Human	Blautia_hansenii	0	Species
WLS-219	Human	Blautia_hydrogenotrophica	0	Species
WLS-219	Human	Blautia_producta	0	Species
WLS-219	Human	Ruminococcus_gnavus	0.00185761121700616	Species
WLS-219	Human	Ruminococcus_obeum	0.00265708424853808	Species
WLS-219	Human	Ruminococcus_torques	0.0683602987294207	Species
WLS-219	Human	Butyrivibrio_crossotus	0.0212382420366503	Species
WLS-219	Human	Coprococcus_catus	5.47604016188402e-4	Species
WLS-219	Human	Coprococcus_comes	0.0509927665401795	Species
WLS-219	Human	Coprococcus_eutactus	0	Species
WLS-219	Human	Coprococcus_sp_ART55_1	0.0203384744748876	Species
WLS-219	Human	Dorea_formicigenerans	0.0102586682430962	Species
WLS-219	Human	Dorea_longicatena	0.0510920313524409	Species
WLS-219	Human	Dorea_unclassified	0	Species
WLS-219	Human	Lachnospiraceae_bacterium_1_1_57FAA	2.96764718814399e-4	Species
WLS-219	Human	Lachnospiraceae_bacterium_1_4_56FAA	0	Species
WLS-219	Human	Lachnospiraceae_bacterium_2_1_58FAA	8.49517324850379e-5	Species
WLS-219	Human	Lachnospiraceae_bacterium_3_1_46FAA	6.76524705971757e-4	Species
WLS-219	Human	Lachnospiraceae_bacterium_3_1_57FAA_CT1	0	Species
WLS-219	Human	Lachnospiraceae_bacterium_4_1_37FAA	0	Species
WLS-219	Human	Lachnospiraceae_bacterium_5_1_57FAA	0	Species
WLS-219	Human	Lachnospiraceae_bacterium_5_1_63FAA	0.00370029152345435	Species
WLS-219	Human	Lachnospiraceae_bacterium_6_1_63FAA	0	Species
WLS-219	Human	Lachnospiraceae_bacterium_7_1_58FAA	1.44160515732186e-5	Species
WLS-219	Human	Lachnospiraceae_bacterium_8_1_57FAA	0	Species
WLS-219	Human	Lachnospiraceae_bacterium_9_1_43BFAA	0	Species
WLS-219	Human	Marvinbryantia_formatexigens	0	Species
WLS-219	Human	Roseburia_hominis	6.50163925952157e-4	Species
WLS-219	Human	Roseburia_intestinalis	0	Species
WLS-219	Human	Roseburia_inulinivorans	0	Species
WLS-219	Human	Roseburia_unclassified	0	Species
WLS-219	Human	Oscillibacter_unclassified	3.30642440011463e-4	Species
WLS-219	Human	Clostridium_bartlettii	8.04003790597789e-4	Species
WLS-219	Human	Clostridium_bifermentans	0	Species
WLS-219	Human	Clostridium_difficile	0	Species
WLS-219	Human	Clostridium_glycolicum	0	Species
WLS-219	Human	Clostridium_hiranonis	0	Species
WLS-219	Human	Clostridium_sordellii	2.51766043546567e-4	Species
WLS-219	Human	Peptostreptococcaceae_noname_unclassified	0.00148917812751348	Species
WLS-219	Human	Peptostreptococcus_anaerobius	0	Species
WLS-219	Human	Peptostreptococcus_stomatis	0	Species
WLS-219	Human	Peptostreptococcus_unclassified	0	Species
WLS-219	Human	Anaerotruncus_colihominis	0	Species
WLS-219	Human	Anaerotruncus_unclassified	0	Species
WLS-219	Human	Faecalibacterium_prausnitzii	0.0659578637347438	Species
WLS-219	Human	Ruminococcaceae_bacterium_D16	0	Species
WLS-219	Human	Ruminococcus_bromii	0.00514766310140549	Species
WLS-219	Human	Ruminococcus_callidus	0	Species
WLS-219	Human	Ruminococcus_lactaris	0.00386308993443477	Species
WLS-219	Human	Ruminococcus_sp_5_1_39BFAA	0.00194390158285157	Species
WLS-219	Human	Ruminococcus_sp_JC304	0	Species
WLS-219	Human	Subdoligranulum_sp_4_3_54A2FAA	0	Species
WLS-219	Human	Subdoligranulum_unclassified	0.0122670301708395	Species
WLS-219	Human	Subdoligranulum_variabile	0	Species
WLS-219	Human	Catenibacterium_mitsuokai	0.10696277785781	Species
WLS-219	Human	Coprobacillus_sp_29_1	0	Species
WLS-219	Human	Coprobacillus_unclassified	9.89250053313648e-4	Species
WLS-219	Human	Clostridium_innocuum	0	Species
WLS-219	Human	Clostridium_ramosum	5.95691845364781e-4	Species
WLS-219	Human	Clostridium_spiroforme	0.00639732882920964	Species
WLS-219	Human	Erysipelotrichaceae_bacterium_21_3	0	Species
WLS-219	Human	Erysipelotrichaceae_bacterium_2_2_44A	0	Species
WLS-219	Human	Erysipelotrichaceae_bacterium_3_1_53	0	Species
WLS-219	Human	Erysipelotrichaceae_bacterium_5_2_54FAA	0	Species
WLS-219	Human	Erysipelotrichaceae_bacterium_6_1_45	0	Species
WLS-219	Human	Eubacterium_biforme	0	Species
WLS-219	Human	Eubacterium_cylindroides	0.0435548047309774	Species
WLS-219	Human	Eubacterium_dolichum	0	Species
WLS-219	Human	Holdemania_filiformis	3.55561614873741e-4	Species
WLS-219	Human	Holdemania_sp_AP2	0	Species
WLS-219	Human	Holdemania_unclassified	0	Species
WLS-219	Human	Solobacterium_moorei	0	Species
WLS-219	Human	Turicibacter_sanguinis	2.56399774409387e-4	Species
WLS-219	Human	Turicibacter_unclassified	2.21801250633663e-4	Species
WLS-219	Human	Acidaminococcus_intestini	0	Species
WLS-219	Human	Acidaminococcus_unclassified	0	Species
WLS-219	Human	Phascolarctobacterium_succinatutens	0.0236249223463936	Species
WLS-219	Human	Dialister_invisus	0	Species
WLS-219	Human	Dialister_succinatiphilus	0	Species
WLS-219	Human	Megamonas_funiformis	0	Species
WLS-219	Human	Megamonas_hypermegale	0	Species
WLS-219	Human	Megamonas_rupellensis	0	Species
WLS-219	Human	Megamonas_unclassified	0	Species
WLS-219	Human	Megasphaera_unclassified	0	Species
WLS-219	Human	Mitsuokella_unclassified	0	Species
WLS-219	Human	Veillonella_atypica	0	Species
WLS-219	Human	Veillonella_dispar	0	Species
WLS-219	Human	Veillonella_parvula	2.79053569738731e-5	Species
WLS-219	Human	Veillonella_unclassified	1.07811471408285e-4	Species
WLS-219	Human	Burkholderiales_bacterium_1_1_47	8.91735761600519e-5	Species
WLS-219	Human	Oxalobacter_formigenes	0	Species
WLS-219	Human	Parasutterella_excrementihominis	1.64651903325546e-4	Species
WLS-219	Human	Sutterella_wadsworthensis	0	Species
WLS-219	Human	Bilophila_unclassified	2.91410185372918e-4	Species
WLS-219	Human	Bilophila_wadsworthia	2.54340338470356e-5	Species
WLS-219	Human	Desulfovibrio_desulfuricans	0	Species
WLS-219	Human	Desulfovibrio_piger	5.29892867112734e-4	Species
WLS-219	Human	Campylobacter_hominis	0	Species
WLS-219	Human	Citrobacter_freundii	0	Species
WLS-219	Human	Citrobacter_unclassified	0	Species
WLS-219	Human	Enterobacter_cloacae	0	Species
WLS-219	Human	Escherichia_coli	0.0194414871516425	Species
WLS-219	Human	Escherichia_unclassified	0.0051448828628878	Species
WLS-219	Human	Klebsiella_oxytoca	0	Species
WLS-219	Human	Klebsiella_pneumoniae	4.91896274037608e-4	Species
WLS-219	Human	Klebsiella_unclassified	5.03532087093134e-5	Species
WLS-219	Human	Proteus_mirabilis	0	Species
WLS-219	Human	Haemophilus_parainfluenzae	0	Species
WLS-219	Human	Pseudomonas_unclassified	0	Species
WLS-219	Human	Synergistes_sp_3_1_syn1	0	Species
WLS-219	Human	Akkermansia_muciniphila	0	Species
WLS-082	Human	Actinomyces_graevenitzii	0	Species
WLS-082	Human	Actinomyces_johnsonii	3.99598474694304e-5	Species
WLS-082	Human	Actinomyces_massiliensis	2.27716391058672e-5	Species
WLS-082	Human	Actinomyces_naeslundii	0	Species
WLS-082	Human	Actinomyces_odontolyticus	0	Species
WLS-082	Human	Actinomyces_oris	0	Species
WLS-082	Human	Actinomyces_turicensis	0	Species
WLS-082	Human	Actinomyces_viscosus	2.37569504133326e-5	Species
WLS-082	Human	Varibaculum_cambriense	0	Species
WLS-082	Human	Corynebacterium_durum	0	Species
WLS-082	Human	Rothia_dentocariosa	0	Species
WLS-082	Human	Rothia_mucilaginosa	0	Species
WLS-082	Human	Rothia_unclassified	0	Species
WLS-082	Human	Propionibacterium_freudenreichii	0	Species
WLS-082	Human	Alloscardovia_omnicolens	0	Species
WLS-082	Human	Bifidobacterium_adolescentis	3.62375603078945e-5	Species
WLS-082	Human	Bifidobacterium_animalis	0	Species
WLS-082	Human	Bifidobacterium_bifidum	0	Species
WLS-082	Human	Bifidobacterium_catenulatum	0	Species
WLS-082	Human	Bifidobacterium_dentium	0	Species
WLS-082	Human	Bifidobacterium_longum	0	Species
WLS-082	Human	Bifidobacterium_pseudocatenulatum	0	Species
WLS-082	Human	Gardnerella_vaginalis	0	Species
WLS-082	Human	Scardovia_unclassified	0	Species
WLS-082	Human	Scardovia_wiggsiae	0	Species
WLS-082	Human	Adlercreutzia_equolifaciens	4.8280254065805e-5	Species
WLS-082	Human	Atopobium_parvulum	0	Species
WLS-082	Human	Collinsella_aerofaciens	0.101655224465411	Species
WLS-082	Human	Collinsella_intestinalis	0	Species
WLS-082	Human	Collinsella_stercoris	0	Species
WLS-082	Human	Collinsella_tanakaei	5.7585971969645e-5	Species
WLS-082	Human	Collinsella_unclassified	0	Species
WLS-082	Human	Eggerthella_lenta	3.01395781050252e-4	Species
WLS-082	Human	Eggerthella_sp_1_3_56FAA	0	Species
WLS-082	Human	Eggerthella_sp_HGA1	0	Species
WLS-082	Human	Eggerthella_unclassified	0.00962627251586871	Species
WLS-082	Human	Gordonibacter_pamelaeae	8.27333061168454e-4	Species
WLS-082	Human	Olsenella_unclassified	0	Species
WLS-082	Human	Slackia_piriformis	0	Species
WLS-082	Human	Slackia_unclassified	0	Species
WLS-082	Human	Bacteroides_caccae	0	Species
WLS-082	Human	Bacteroides_cellulosilyticus	0.00306004848388507	Species
WLS-082	Human	Bacteroides_clarus	0	Species
WLS-082	Human	Bacteroides_coprocola	0	Species
WLS-082	Human	Bacteroides_coprophilus	0	Species
WLS-082	Human	Bacteroides_dorei	0	Species
WLS-082	Human	Bacteroides_eggerthii	6.22716746318138e-4	Species
WLS-082	Human	Bacteroides_faecis	0	Species
WLS-082	Human	Bacteroides_finegoldii	0	Species
WLS-082	Human	Bacteroides_fragilis	0	Species
WLS-082	Human	Bacteroides_intestinalis	0	Species
WLS-082	Human	Bacteroides_massiliensis	0.0224660831215188	Species
WLS-082	Human	Bacteroides_nordii	1.98047572800547e-4	Species
WLS-082	Human	Bacteroides_ovatus	0.00378885041430698	Species
WLS-082	Human	Bacteroides_plebeius	0	Species
WLS-082	Human	Bacteroides_salyersiae	0	Species
WLS-082	Human	Bacteroides_sp_1_1_6	0	Species
WLS-082	Human	Bacteroides_sp_2_1_22	0	Species
WLS-082	Human	Bacteroides_stercoris	0	Species
WLS-082	Human	Bacteroides_thetaiotaomicron	0.0485551559205879	Species
WLS-082	Human	Bacteroides_uniformis	0.0292708619689432	Species
WLS-082	Human	Bacteroides_vulgatus	0.0160911189622176	Species
WLS-082	Human	Bacteroides_xylanisolvens	2.36474713791698e-5	Species
WLS-082	Human	Bacteroidales_bacterium_ph8	9.105371271322e-4	Species
WLS-082	Human	Barnesiella_intestinihominis	0.00962758626427867	Species
WLS-082	Human	Butyricimonas_synergistica	0	Species
WLS-082	Human	Coprobacter_fastidiosus	0	Species
WLS-082	Human	Odoribacter_laneus	0	Species
WLS-082	Human	Odoribacter_splanchnicus	0	Species
WLS-082	Human	Odoribacter_unclassified	4.5411903370739e-4	Species
WLS-082	Human	Parabacteroides_distasonis	0.0174992382996198	Species
WLS-082	Human	Parabacteroides_goldsteinii	0.0136847697913187	Species
WLS-082	Human	Parabacteroides_johnsonii	0	Species
WLS-082	Human	Parabacteroides_merdae	0.00379016416271694	Species
WLS-082	Human	Parabacteroides_unclassified	0.00492502383084876	Species
WLS-082	Human	Porphyromonas_asaccharolytica	6.56874204976939e-7	Species
WLS-082	Human	Porphyromonas_bennonis	0	Species
WLS-082	Human	Porphyromonas_somerae	0	Species
WLS-082	Human	Paraprevotella_clara	0	Species
WLS-082	Human	Paraprevotella_unclassified	0	Species
WLS-082	Human	Paraprevotella_xylaniphila	0	Species
WLS-082	Human	Prevotella_bivia	0	Species
WLS-082	Human	Prevotella_buccalis	0	Species
WLS-082	Human	Prevotella_copri	0	Species
WLS-082	Human	Prevotella_stercorea	0	Species
WLS-082	Human	Prevotella_timonensis	0	Species
WLS-082	Human	Alistipes_finegoldii	3.66754764445458e-5	Species
WLS-082	Human	Alistipes_indistinctus	2.97235577752065e-4	Species
WLS-082	Human	Alistipes_onderdonkii	9.57941548924702e-4	Species
WLS-082	Human	Alistipes_putredinis	3.08183481168347e-4	Species
WLS-082	Human	Alistipes_senegalensis	2.19286505428135e-4	Species
WLS-082	Human	Alistipes_shahii	2.14250469856645e-4	Species
WLS-082	Human	Alistipes_sp_AP11	0.00105264091347554	Species
WLS-082	Human	Alistipes_sp_HGB5	0	Species
WLS-082	Human	Alistipes_unclassified	2.7260279506543e-4	Species
WLS-082	Human	Gemella_morbillorum	0	Species
WLS-082	Human	Gemella_sanguinis	0	Species
WLS-082	Human	Gemella_unclassified	0	Species
WLS-082	Human	Granulicatella_unclassified	0	Species
WLS-082	Human	Enterococcus_avium	0	Species
WLS-082	Human	Enterococcus_casseliflavus	0	Species
WLS-082	Human	Enterococcus_durans	0	Species
WLS-082	Human	Enterococcus_faecalis	0	Species
WLS-082	Human	Enterococcus_faecium	1.12872884221871e-4	Species
WLS-082	Human	Enterococcus_hirae	0	Species
WLS-082	Human	Lactobacillus_acidophilus	0	Species
WLS-082	Human	Lactobacillus_animalis	0	Species
WLS-082	Human	Lactobacillus_casei_paracasei	0	Species
WLS-082	Human	Lactobacillus_crispatus	0	Species
WLS-082	Human	Lactobacillus_delbrueckii	0	Species
WLS-082	Human	Lactobacillus_fermentum	0	Species
WLS-082	Human	Lactobacillus_gasseri	0	Species
WLS-082	Human	Lactobacillus_johnsonii	0	Species
WLS-082	Human	Lactobacillus_oris	0	Species
WLS-082	Human	Lactobacillus_plantarum	0	Species
WLS-082	Human	Lactobacillus_reuteri	0	Species
WLS-082	Human	Lactobacillus_rhamnosus	0	Species
WLS-082	Human	Lactobacillus_sakei	0	Species
WLS-082	Human	Lactobacillus_salivarius	0	Species
WLS-082	Human	Lactobacillus_vaginalis	0	Species
WLS-082	Human	Pediococcus_acidilactici	0	Species
WLS-082	Human	Pediococcus_lolii	0	Species
WLS-082	Human	Pediococcus_pentosaceus	0	Species
WLS-082	Human	Lactococcus_lactis	0	Species
WLS-082	Human	Streptococcus_anginosus	0.00593836177105985	Species
WLS-082	Human	Streptococcus_australis	0	Species
WLS-082	Human	Streptococcus_constellatus	0	Species
WLS-082	Human	Streptococcus_cristatus	0	Species
WLS-082	Human	Streptococcus_gallolyticus	0	Species
WLS-082	Human	Streptococcus_gordonii	0	Species
WLS-082	Human	Streptococcus_infantarius	0	Species
WLS-082	Human	Streptococcus_infantis	0	Species
WLS-082	Human	Streptococcus_intermedius	0	Species
WLS-082	Human	Streptococcus_lutetiensis	0	Species
WLS-082	Human	Streptococcus_macedonicus	0	Species
WLS-082	Human	Streptococcus_mitis_oralis_pneumoniae	0	Species
WLS-082	Human	Streptococcus_mutans	0.00117865128179695	Species
WLS-082	Human	Streptococcus_parasanguinis	4.71854637241768e-5	Species
WLS-082	Human	Streptococcus_pasteurianus	0	Species
WLS-082	Human	Streptococcus_salivarius	1.86004879042637e-4	Species
WLS-082	Human	Streptococcus_sanguinis	0	Species
WLS-082	Human	Streptococcus_sobrinus	0	Species
WLS-082	Human	Streptococcus_thermophilus	6.80631155390271e-4	Species
WLS-082	Human	Streptococcus_tigurinus	0.00202930337724209	Species
WLS-082	Human	Streptococcus_vestibularis	2.14140990822482e-4	Species
WLS-082	Human	Butyricicoccus_pullicaecorum	0	Species
WLS-082	Human	Clostridiaceae_bacterium_JC118	2.19067547359809e-4	Species
WLS-082	Human	Clostridium_asparagiforme	0	Species
WLS-082	Human	Clostridium_bolteae	0.0128842590935202	Species
WLS-082	Human	Clostridium_butyricum	0.00171498907016062	Species
WLS-082	Human	Clostridium_celatum	0	Species
WLS-082	Human	Clostridium_citroniae	0	Species
WLS-082	Human	Clostridium_clostridioforme	0	Species
WLS-082	Human	Clostridium_hathewayi	0.00720667638183616	Species
WLS-082	Human	Clostridium_hylemonae	5.17726352555991e-4	Species
WLS-082	Human	Clostridium_leptum	4.62001524167114e-5	Species
WLS-082	Human	Clostridium_methylpentosum	0	Species
WLS-082	Human	Clostridium_nexile	0.11053276986664	Species
WLS-082	Human	Clostridium_perfringens	0.0521541696896565	Species
WLS-082	Human	Clostridium_scindens	2.73697585407058e-6	Species
WLS-082	Human	Clostridium_sp_7_2_43FAA	0	Species
WLS-082	Human	Clostridium_sp_KLE_1755	0	Species
WLS-082	Human	Clostridium_symbiosum	0.0122858466927862	Species
WLS-082	Human	Anaerococcus_hydrogenalis	0	Species
WLS-082	Human	Anaerococcus_lactolyticus	0	Species
WLS-082	Human	Anaerococcus_obesiensis	1.53270647827952e-6	Species
WLS-082	Human	Anaerococcus_prevotii	0	Species
WLS-082	Human	Anaerococcus_vaginalis	4.11641168452215e-5	Species
WLS-082	Human	Clostridiales_bacterium_BV3C26	0	Species
WLS-082	Human	Finegoldia_magna	0.00103173041795045	Species
WLS-082	Human	Parvimonas_micra	0	Species
WLS-082	Human	Parvimonas_unclassified	0	Species
WLS-082	Human	Peptoniphilus_harei	1.28090469970503e-5	Species
WLS-082	Human	Peptoniphilus_lacrimalis	0	Species
WLS-082	Human	Peptoniphilus_timonensis	0	Species
WLS-082	Human	Bacteroides_pectinophilus	0	Species
WLS-082	Human	Clostridiales_bacterium_1_7_47FAA	0	Species
WLS-082	Human	Flavonifractor_plautii	1.50314713905556e-4	Species
WLS-082	Human	Pseudoflavonifractor_capillosus	0	Species
WLS-082	Human	Anaerofustis_stercorihominis	4.50725183648343e-4	Species
WLS-082	Human	Eubacterium_eligens	1.12982363256033e-4	Species
WLS-082	Human	Eubacterium_hallii	0.00387041229475829	Species
WLS-082	Human	Eubacterium_limosum	0.0026043967436994	Species
WLS-082	Human	Eubacterium_ramulus	3.34348970333262e-4	Species
WLS-082	Human	Eubacterium_rectale	0	Species
WLS-082	Human	Eubacterium_siraeum	4.41091028642014e-4	Species
WLS-082	Human	Eubacterium_sp_3_1_31	0.0295971094907484	Species
WLS-082	Human	Eubacterium_ventriosum	0	Species
WLS-082	Human	Anaerostipes_caccae	0	Species
WLS-082	Human	Anaerostipes_hadrus	2.1019974559262e-5	Species
WLS-082	Human	Anaerostipes_unclassified	0	Species
WLS-082	Human	Blautia_hansenii	0	Species
WLS-082	Human	Blautia_hydrogenotrophica	0	Species
WLS-082	Human	Blautia_producta	2.23446708726322e-4	Species
WLS-082	Human	Ruminococcus_gnavus	2.90119440531481e-5	Species
WLS-082	Human	Ruminococcus_obeum	8.67073950569559e-4	Species
WLS-082	Human	Ruminococcus_torques	0.0107786488294666	Species
WLS-082	Human	Butyrivibrio_crossotus	0	Species
WLS-082	Human	Coprococcus_catus	0.00196591501646181	Species
WLS-082	Human	Coprococcus_comes	7.81680303922557e-5	Species
WLS-082	Human	Coprococcus_eutactus	0	Species
WLS-082	Human	Coprococcus_sp_ART55_1	0	Species
WLS-082	Human	Dorea_formicigenerans	3.64017788591387e-4	Species
WLS-082	Human	Dorea_longicatena	9.89909426900247e-4	Species
WLS-082	Human	Dorea_unclassified	0.00180749885402821	Species
WLS-082	Human	Lachnospiraceae_bacterium_1_1_57FAA	0	Species
WLS-082	Human	Lachnospiraceae_bacterium_1_4_56FAA	0	Species
WLS-082	Human	Lachnospiraceae_bacterium_2_1_58FAA	0	Species
WLS-082	Human	Lachnospiraceae_bacterium_3_1_46FAA	8.52841676128392e-5	Species
WLS-082	Human	Lachnospiraceae_bacterium_3_1_57FAA_CT1	0.00841412064961793	Species
WLS-082	Human	Lachnospiraceae_bacterium_4_1_37FAA	0	Species
WLS-082	Human	Lachnospiraceae_bacterium_5_1_57FAA	1.79217178924541e-4	Species
WLS-082	Human	Lachnospiraceae_bacterium_5_1_63FAA	1.58744599536094e-5	Species
WLS-082	Human	Lachnospiraceae_bacterium_6_1_63FAA	0	Species
WLS-082	Human	Lachnospiraceae_bacterium_7_1_58FAA	1.46263989641532e-4	Species
WLS-082	Human	Lachnospiraceae_bacterium_8_1_57FAA	0	Species
WLS-082	Human	Lachnospiraceae_bacterium_9_1_43BFAA	0	Species
WLS-082	Human	Marvinbryantia_formatexigens	0	Species
WLS-082	Human	Roseburia_hominis	3.40260838178054e-4	Species
WLS-082	Human	Roseburia_intestinalis	0	Species
WLS-082	Human	Roseburia_inulinivorans	1.99142363142175e-4	Species
WLS-082	Human	Roseburia_unclassified	0	Species
WLS-082	Human	Oscillibacter_unclassified	1.26667242526386e-4	Species
WLS-082	Human	Clostridium_bartlettii	0	Species
WLS-082	Human	Clostridium_bifermentans	0.07052059141888	Species
WLS-082	Human	Clostridium_difficile	0	Species
WLS-082	Human	Clostridium_glycolicum	0	Species
WLS-082	Human	Clostridium_hiranonis	0	Species
WLS-082	Human	Clostridium_sordellii	0.0379550673958408	Species
WLS-082	Human	Peptostreptococcaceae_noname_unclassified	0	Species
WLS-082	Human	Peptostreptococcus_anaerobius	0.00106687318791671	Species
WLS-082	Human	Peptostreptococcus_stomatis	0	Species
WLS-082	Human	Peptostreptococcus_unclassified	0	Species
WLS-082	Human	Anaerotruncus_colihominis	9.21813467650971e-5	Species
WLS-082	Human	Anaerotruncus_unclassified	0	Species
WLS-082	Human	Faecalibacterium_prausnitzii	3.4047979624638e-5	Species
WLS-082	Human	Ruminococcaceae_bacterium_D16	0	Species
WLS-082	Human	Ruminococcus_bromii	0.00234197549881111	Species
WLS-082	Human	Ruminococcus_callidus	0	Species
WLS-082	Human	Ruminococcus_lactaris	9.19623886967714e-6	Species
WLS-082	Human	Ruminococcus_sp_5_1_39BFAA	0	Species
WLS-082	Human	Ruminococcus_sp_JC304	0	Species
WLS-082	Human	Subdoligranulum_sp_4_3_54A2FAA	0	Species
WLS-082	Human	Subdoligranulum_unclassified	0.0379401782471947	Species
WLS-082	Human	Subdoligranulum_variabile	0	Species
WLS-082	Human	Catenibacterium_mitsuokai	0	Species
WLS-082	Human	Coprobacillus_sp_29_1	0	Species
WLS-082	Human	Coprobacillus_unclassified	4.53243201434088e-5	Species
WLS-082	Human	Clostridium_innocuum	0	Species
WLS-082	Human	Clostridium_ramosum	0	Species
WLS-082	Human	Clostridium_spiroforme	0	Species
WLS-082	Human	Erysipelotrichaceae_bacterium_21_3	2.37569504133326e-5	Species
WLS-082	Human	Erysipelotrichaceae_bacterium_2_2_44A	0.00200773600751201	Species
WLS-082	Human	Erysipelotrichaceae_bacterium_3_1_53	0	Species
WLS-082	Human	Erysipelotrichaceae_bacterium_5_2_54FAA	0.00210221641399453	Species
WLS-082	Human	Erysipelotrichaceae_bacterium_6_1_45	0.00157649809194465	Species
WLS-082	Human	Eubacterium_biforme	0.0483706837480235	Species
WLS-082	Human	Eubacterium_cylindroides	0	Species
WLS-082	Human	Eubacterium_dolichum	0	Species
WLS-082	Human	Holdemania_filiformis	1.8808498069173e-4	Species
WLS-082	Human	Holdemania_sp_AP2	0.00259213509187316	Species
WLS-082	Human	Holdemania_unclassified	0	Species
WLS-082	Human	Solobacterium_moorei	0	Species
WLS-082	Human	Turicibacter_sanguinis	2.37131587996675e-4	Species
WLS-082	Human	Turicibacter_unclassified	0.00151376660536936	Species
WLS-082	Human	Acidaminococcus_intestini	0	Species
WLS-082	Human	Acidaminococcus_unclassified	0	Species
WLS-082	Human	Phascolarctobacterium_succinatutens	0	Species
WLS-082	Human	Dialister_invisus	0.00118324940123179	Species
WLS-082	Human	Dialister_succinatiphilus	0	Species
WLS-082	Human	Megamonas_funiformis	0	Species
WLS-082	Human	Megamonas_hypermegale	0	Species
WLS-082	Human	Megamonas_rupellensis	0	Species
WLS-082	Human	Megamonas_unclassified	0	Species
WLS-082	Human	Megasphaera_unclassified	0	Species
WLS-082	Human	Mitsuokella_unclassified	0	Species
WLS-082	Human	Veillonella_atypica	0	Species
WLS-082	Human	Veillonella_dispar	0	Species
WLS-082	Human	Veillonella_parvula	0	Species
WLS-082	Human	Veillonella_unclassified	0	Species
WLS-082	Human	Burkholderiales_bacterium_1_1_47	0	Species
WLS-082	Human	Oxalobacter_formigenes	0	Species
WLS-082	Human	Parasutterella_excrementihominis	0	Species
WLS-082	Human	Sutterella_wadsworthensis	0.00437948980361541	Species
WLS-082	Human	Bilophila_unclassified	2.56290418975169e-4	Species
WLS-082	Human	Bilophila_wadsworthia	0	Species
WLS-082	Human	Desulfovibrio_desulfuricans	4.00255348899281e-4	Species
WLS-082	Human	Desulfovibrio_piger	0	Species
WLS-082	Human	Campylobacter_hominis	0	Species
WLS-082	Human	Citrobacter_freundii	0	Species
WLS-082	Human	Citrobacter_unclassified	0	Species
WLS-082	Human	Enterobacter_cloacae	0	Species
WLS-082	Human	Escherichia_coli	0.131696052481621	Species
WLS-082	Human	Escherichia_unclassified	0.0300113781560205	Species
WLS-082	Human	Klebsiella_oxytoca	0	Species
WLS-082	Human	Klebsiella_pneumoniae	0	Species
WLS-082	Human	Klebsiella_unclassified	0	Species
WLS-082	Human	Proteus_mirabilis	0	Species
WLS-082	Human	Haemophilus_parainfluenzae	0	Species
WLS-082	Human	Pseudomonas_unclassified	0	Species
WLS-082	Human	Synergistes_sp_3_1_syn1	0.0102980358694918	Species
WLS-082	Human	Akkermansia_muciniphila	0.048664197038614	Species
WLS-291	Human	Actinomyces_graevenitzii	0	Species
WLS-291	Human	Actinomyces_johnsonii	0	Species
WLS-291	Human	Actinomyces_massiliensis	0	Species
WLS-291	Human	Actinomyces_naeslundii	0	Species
WLS-291	Human	Actinomyces_odontolyticus	0	Species
WLS-291	Human	Actinomyces_oris	0	Species
WLS-291	Human	Actinomyces_turicensis	0	Species
WLS-291	Human	Actinomyces_viscosus	0	Species
WLS-291	Human	Varibaculum_cambriense	0	Species
WLS-291	Human	Corynebacterium_durum	4.68305110145362e-6	Species
WLS-291	Human	Rothia_dentocariosa	0	Species
WLS-291	Human	Rothia_mucilaginosa	0	Species
WLS-291	Human	Rothia_unclassified	0	Species
WLS-291	Human	Propionibacterium_freudenreichii	0.0018536556937576	Species
WLS-291	Human	Alloscardovia_omnicolens	0	Species
WLS-291	Human	Bifidobacterium_adolescentis	0.035003829695123	Species
WLS-291	Human	Bifidobacterium_animalis	0	Species
WLS-291	Human	Bifidobacterium_bifidum	0.150812041060992	Species
WLS-291	Human	Bifidobacterium_catenulatum	1.0510848027707e-5	Species
WLS-291	Human	Bifidobacterium_dentium	4.17311887040645e-5	Species
WLS-291	Human	Bifidobacterium_longum	0.263317868857918	Species
WLS-291	Human	Bifidobacterium_pseudocatenulatum	0.0343130276237574	Species
WLS-291	Human	Gardnerella_vaginalis	0	Species
WLS-291	Human	Scardovia_unclassified	0	Species
WLS-291	Human	Scardovia_wiggsiae	0	Species
WLS-291	Human	Adlercreutzia_equolifaciens	1.57350517008842e-4	Species
WLS-291	Human	Atopobium_parvulum	0	Species
WLS-291	Human	Collinsella_aerofaciens	0.228098098473117	Species
WLS-291	Human	Collinsella_intestinalis	0	Species
WLS-291	Human	Collinsella_stercoris	0	Species
WLS-291	Human	Collinsella_tanakaei	0	Species
WLS-291	Human	Collinsella_unclassified	0	Species
WLS-291	Human	Eggerthella_lenta	6.18162745391878e-5	Species
WLS-291	Human	Eggerthella_sp_1_3_56FAA	0.00115473633381621	Species
WLS-291	Human	Eggerthella_sp_HGA1	0	Species
WLS-291	Human	Eggerthella_unclassified	7.5116139667316e-4	Species
WLS-291	Human	Gordonibacter_pamelaeae	1.33831193699319e-4	Species
WLS-291	Human	Olsenella_unclassified	3.69440698003563e-5	Species
WLS-291	Human	Slackia_piriformis	0	Species
WLS-291	Human	Slackia_unclassified	1.19469836988195e-4	Species
WLS-291	Human	Bacteroides_caccae	0.0425385467139551	Species
WLS-291	Human	Bacteroides_cellulosilyticus	0.00118241836921591	Species
WLS-291	Human	Bacteroides_clarus	0	Species
WLS-291	Human	Bacteroides_coprocola	0	Species
WLS-291	Human	Bacteroides_coprophilus	0	Species
WLS-291	Human	Bacteroides_dorei	0.00357941205854438	Species
WLS-291	Human	Bacteroides_eggerthii	0	Species
WLS-291	Human	Bacteroides_faecis	0	Species
WLS-291	Human	Bacteroides_finegoldii	0	Species
WLS-291	Human	Bacteroides_fragilis	0.00121759328637794	Species
WLS-291	Human	Bacteroides_intestinalis	0.00163854754649749	Species
WLS-291	Human	Bacteroides_massiliensis	0	Species
WLS-291	Human	Bacteroides_nordii	7.28474615781674e-5	Species
WLS-291	Human	Bacteroides_ovatus	0.00119355362405715	Species
WLS-291	Human	Bacteroides_plebeius	0	Species
WLS-291	Human	Bacteroides_salyersiae	0	Species
WLS-291	Human	Bacteroides_sp_1_1_6	0	Species
WLS-291	Human	Bacteroides_sp_2_1_22	0	Species
WLS-291	Human	Bacteroides_stercoris	1.93253908786653e-4	Species
WLS-291	Human	Bacteroides_thetaiotaomicron	4.06905106815192e-4	Species
WLS-291	Human	Bacteroides_uniformis	0.0109878948332418	Species
WLS-291	Human	Bacteroides_vulgatus	0.0087499167457582	Species
WLS-291	Human	Bacteroides_xylanisolvens	1.00321361373362e-4	Species
WLS-291	Human	Bacteroidales_bacterium_ph8	0.00187571806783556	Species
WLS-291	Human	Barnesiella_intestinihominis	0.00274364353863829	Species
WLS-291	Human	Butyricimonas_synergistica	3.82969512296652e-5	Species
WLS-291	Human	Coprobacter_fastidiosus	0	Species
WLS-291	Human	Odoribacter_laneus	0	Species
WLS-291	Human	Odoribacter_splanchnicus	7.00064105766189e-4	Species
WLS-291	Human	Odoribacter_unclassified	0	Species
WLS-291	Human	Parabacteroides_distasonis	2.5184408145595e-5	Species
WLS-291	Human	Parabacteroides_goldsteinii	0	Species
WLS-291	Human	Parabacteroides_johnsonii	0.00499338128777661	Species
WLS-291	Human	Parabacteroides_merdae	3.60074595800656e-4	Species
WLS-291	Human	Parabacteroides_unclassified	0.0112854246798874	Species
WLS-291	Human	Porphyromonas_asaccharolytica	0	Species
WLS-291	Human	Porphyromonas_bennonis	0	Species
WLS-291	Human	Porphyromonas_somerae	0	Species
WLS-291	Human	Paraprevotella_clara	4.04823750770102e-5	Species
WLS-291	Human	Paraprevotella_unclassified	2.90453236092379e-4	Species
WLS-291	Human	Paraprevotella_xylaniphila	0	Species
WLS-291	Human	Prevotella_bivia	0.00225462893584428	Species
WLS-291	Human	Prevotella_buccalis	2.84105100154853e-5	Species
WLS-291	Human	Prevotella_copri	0	Species
WLS-291	Human	Prevotella_stercorea	0	Species
WLS-291	Human	Prevotella_timonensis	0	Species
WLS-291	Human	Alistipes_finegoldii	2.42477979253043e-5	Species
WLS-291	Human	Alistipes_indistinctus	5.90896981201192e-4	Species
WLS-291	Human	Alistipes_onderdonkii	7.36800039962036e-4	Species
WLS-291	Human	Alistipes_putredinis	0.0032901035682768	Species
WLS-291	Human	Alistipes_senegalensis	3.92960021313086e-4	Species
WLS-291	Human	Alistipes_shahii	0.00217959605041877	Species
WLS-291	Human	Alistipes_sp_AP11	0	Species
WLS-291	Human	Alistipes_sp_HGB5	0	Species
WLS-291	Human	Alistipes_unclassified	0	Species
WLS-291	Human	Gemella_morbillorum	0	Species
WLS-291	Human	Gemella_sanguinis	0	Species
WLS-291	Human	Gemella_unclassified	2.89308490267579e-5	Species
WLS-291	Human	Granulicatella_unclassified	0	Species
WLS-291	Human	Enterococcus_avium	1.37473566778227e-4	Species
WLS-291	Human	Enterococcus_casseliflavus	0	Species
WLS-291	Human	Enterococcus_durans	0	Species
WLS-291	Human	Enterococcus_faecalis	1.03443395440998e-4	Species
WLS-291	Human	Enterococcus_faecium	0.0178990375809648	Species
WLS-291	Human	Enterococcus_hirae	0	Species
WLS-291	Human	Lactobacillus_acidophilus	0	Species
WLS-291	Human	Lactobacillus_animalis	0	Species
WLS-291	Human	Lactobacillus_casei_paracasei	0	Species
WLS-291	Human	Lactobacillus_crispatus	0	Species
WLS-291	Human	Lactobacillus_delbrueckii	2.94511880380305e-5	Species
WLS-291	Human	Lactobacillus_fermentum	0	Species
WLS-291	Human	Lactobacillus_gasseri	0	Species
WLS-291	Human	Lactobacillus_johnsonii	0	Species
WLS-291	Human	Lactobacillus_oris	0	Species
WLS-291	Human	Lactobacillus_plantarum	0	Species
WLS-291	Human	Lactobacillus_reuteri	0	Species
WLS-291	Human	Lactobacillus_rhamnosus	0	Species
WLS-291	Human	Lactobacillus_sakei	0	Species
WLS-291	Human	Lactobacillus_salivarius	0	Species
WLS-291	Human	Lactobacillus_vaginalis	0	Species
WLS-291	Human	Pediococcus_acidilactici	0	Species
WLS-291	Human	Pediococcus_lolii	0	Species
WLS-291	Human	Pediococcus_pentosaceus	0	Species
WLS-291	Human	Lactococcus_lactis	0	Species
WLS-291	Human	Streptococcus_anginosus	4.93281382686448e-5	Species
WLS-291	Human	Streptococcus_australis	0	Species
WLS-291	Human	Streptococcus_constellatus	0	Species
WLS-291	Human	Streptococcus_cristatus	0	Species
WLS-291	Human	Streptococcus_gallolyticus	0	Species
WLS-291	Human	Streptococcus_gordonii	0	Species
WLS-291	Human	Streptococcus_infantarius	0	Species
WLS-291	Human	Streptococcus_infantis	0	Species
WLS-291	Human	Streptococcus_intermedius	0	Species
WLS-291	Human	Streptococcus_lutetiensis	0.00283980218792147	Species
WLS-291	Human	Streptococcus_macedonicus	0	Species
WLS-291	Human	Streptococcus_mitis_oralis_pneumoniae	4.67264432122817e-5	Species
WLS-291	Human	Streptococcus_mutans	0	Species
WLS-291	Human	Streptococcus_parasanguinis	0	Species
WLS-291	Human	Streptococcus_pasteurianus	0	Species
WLS-291	Human	Streptococcus_salivarius	0	Species
WLS-291	Human	Streptococcus_sanguinis	0	Species
WLS-291	Human	Streptococcus_sobrinus	0	Species
WLS-291	Human	Streptococcus_thermophilus	4.26469853639043e-4	Species
WLS-291	Human	Streptococcus_tigurinus	0	Species
WLS-291	Human	Streptococcus_vestibularis	0	Species
WLS-291	Human	Butyricicoccus_pullicaecorum	0	Species
WLS-291	Human	Clostridiaceae_bacterium_JC118	0	Species
WLS-291	Human	Clostridium_asparagiforme	0	Species
WLS-291	Human	Clostridium_bolteae	0	Species
WLS-291	Human	Clostridium_butyricum	1.93566112193416e-5	Species
WLS-291	Human	Clostridium_celatum	0	Species
WLS-291	Human	Clostridium_citroniae	0	Species
WLS-291	Human	Clostridium_clostridioforme	0	Species
WLS-291	Human	Clostridium_hathewayi	7.65834956791048e-4	Species
WLS-291	Human	Clostridium_hylemonae	0	Species
WLS-291	Human	Clostridium_leptum	2.79630184657908e-4	Species
WLS-291	Human	Clostridium_methylpentosum	0	Species
WLS-291	Human	Clostridium_nexile	0	Species
WLS-291	Human	Clostridium_perfringens	0.00253602827314052	Species
WLS-291	Human	Clostridium_scindens	0	Species
WLS-291	Human	Clostridium_sp_7_2_43FAA	0	Species
WLS-291	Human	Clostridium_sp_KLE_1755	0	Species
WLS-291	Human	Clostridium_symbiosum	0	Species
WLS-291	Human	Anaerococcus_hydrogenalis	0	Species
WLS-291	Human	Anaerococcus_lactolyticus	0	Species
WLS-291	Human	Anaerococcus_obesiensis	1.02090514011689e-4	Species
WLS-291	Human	Anaerococcus_prevotii	3.26772899079208e-4	Species
WLS-291	Human	Anaerococcus_vaginalis	0.00384530529330469	Species
WLS-291	Human	Clostridiales_bacterium_BV3C26	0	Species
WLS-291	Human	Finegoldia_magna	0.00431069650498693	Species
WLS-291	Human	Parvimonas_micra	0	Species
WLS-291	Human	Parvimonas_unclassified	0	Species
WLS-291	Human	Peptoniphilus_harei	0.00246703132024577	Species
WLS-291	Human	Peptoniphilus_lacrimalis	0	Species
WLS-291	Human	Peptoniphilus_timonensis	0	Species
WLS-291	Human	Bacteroides_pectinophilus	0	Species
WLS-291	Human	Clostridiales_bacterium_1_7_47FAA	0	Species
WLS-291	Human	Flavonifractor_plautii	0	Species
WLS-291	Human	Pseudoflavonifractor_capillosus	0	Species
WLS-291	Human	Anaerofustis_stercorihominis	0	Species
WLS-291	Human	Eubacterium_eligens	0.0024873245416854	Species
WLS-291	Human	Eubacterium_hallii	0.00872754216827347	Species
WLS-291	Human	Eubacterium_limosum	4.06280700001665e-4	Species
WLS-291	Human	Eubacterium_ramulus	1.95647468238507e-5	Species
WLS-291	Human	Eubacterium_rectale	0.00247566894783289	Species
WLS-291	Human	Eubacterium_siraeum	5.08163078408845e-4	Species
WLS-291	Human	Eubacterium_sp_3_1_31	0	Species
WLS-291	Human	Eubacterium_ventriosum	5.28664435452986e-5	Species
WLS-291	Human	Anaerostipes_caccae	0	Species
WLS-291	Human	Anaerostipes_hadrus	0.00289162795344423	Species
WLS-291	Human	Anaerostipes_unclassified	0	Species
WLS-291	Human	Blautia_hansenii	0	Species
WLS-291	Human	Blautia_hydrogenotrophica	8.07566145495113e-5	Species
WLS-291	Human	Blautia_producta	0	Species
WLS-291	Human	Ruminococcus_gnavus	8.3441563847678e-4	Species
WLS-291	Human	Ruminococcus_obeum	0.00251198861081972	Species
WLS-291	Human	Ruminococcus_torques	0.00153593669347453	Species
WLS-291	Human	Butyrivibrio_crossotus	0	Species
WLS-291	Human	Coprococcus_catus	0.00209374011355879	Species
WLS-291	Human	Coprococcus_comes	3.46025442496295e-4	Species
WLS-291	Human	Coprococcus_eutactus	0	Species
WLS-291	Human	Coprococcus_sp_ART55_1	0	Species
WLS-291	Human	Dorea_formicigenerans	0.0041652097174351	Species
WLS-291	Human	Dorea_longicatena	0.00527977587958106	Species
WLS-291	Human	Dorea_unclassified	0	Species
WLS-291	Human	Lachnospiraceae_bacterium_1_1_57FAA	0	Species
WLS-291	Human	Lachnospiraceae_bacterium_1_4_56FAA	0	Species
WLS-291	Human	Lachnospiraceae_bacterium_2_1_58FAA	0	Species
WLS-291	Human	Lachnospiraceae_bacterium_3_1_46FAA	2.68494929816674e-5	Species
WLS-291	Human	Lachnospiraceae_bacterium_3_1_57FAA_CT1	4.84955958506086e-5	Species
WLS-291	Human	Lachnospiraceae_bacterium_4_1_37FAA	0	Species
WLS-291	Human	Lachnospiraceae_bacterium_5_1_57FAA	0	Species
WLS-291	Human	Lachnospiraceae_bacterium_5_1_63FAA	0.00121384684549678	Species
WLS-291	Human	Lachnospiraceae_bacterium_6_1_63FAA	0	Species
WLS-291	Human	Lachnospiraceae_bacterium_7_1_58FAA	5.82779692625339e-6	Species
WLS-291	Human	Lachnospiraceae_bacterium_8_1_57FAA	0	Species
WLS-291	Human	Lachnospiraceae_bacterium_9_1_43BFAA	0	Species
WLS-291	Human	Marvinbryantia_formatexigens	0	Species
WLS-291	Human	Roseburia_hominis	1.43197295902226e-4	Species
WLS-291	Human	Roseburia_intestinalis	0	Species
WLS-291	Human	Roseburia_inulinivorans	4.4020680353664e-5	Species
WLS-291	Human	Roseburia_unclassified	4.80793246415905e-5	Species
WLS-291	Human	Oscillibacter_unclassified	4.6206104201009e-5	Species
WLS-291	Human	Clostridium_bartlettii	4.78711890370814e-5	Species
WLS-291	Human	Clostridium_bifermentans	0	Species
WLS-291	Human	Clostridium_difficile	0	Species
WLS-291	Human	Clostridium_glycolicum	0	Species
WLS-291	Human	Clostridium_hiranonis	0	Species
WLS-291	Human	Clostridium_sordellii	0	Species
WLS-291	Human	Peptostreptococcaceae_noname_unclassified	0.00276778726876134	Species
WLS-291	Human	Peptostreptococcus_anaerobius	0	Species
WLS-291	Human	Peptostreptococcus_stomatis	0	Species
WLS-291	Human	Peptostreptococcus_unclassified	0	Species
WLS-291	Human	Anaerotruncus_colihominis	0	Species
WLS-291	Human	Anaerotruncus_unclassified	4.06905106815192e-5	Species
WLS-291	Human	Faecalibacterium_prausnitzii	0.00199695705746208	Species
WLS-291	Human	Ruminococcaceae_bacterium_D16	0	Species
WLS-291	Human	Ruminococcus_bromii	0.00553255657125731	Species
WLS-291	Human	Ruminococcus_callidus	0	Species
WLS-291	Human	Ruminococcus_lactaris	0	Species
WLS-291	Human	Ruminococcus_sp_5_1_39BFAA	0.00115619328304777	Species
WLS-291	Human	Ruminococcus_sp_JC304	0	Species
WLS-291	Human	Subdoligranulum_sp_4_3_54A2FAA	0	Species
WLS-291	Human	Subdoligranulum_unclassified	0.0191455617163694	Species
WLS-291	Human	Subdoligranulum_variabile	0	Species
WLS-291	Human	Catenibacterium_mitsuokai	0	Species
WLS-291	Human	Coprobacillus_sp_29_1	0	Species
WLS-291	Human	Coprobacillus_unclassified	0	Species
WLS-291	Human	Clostridium_innocuum	3.12203406763575e-6	Species
WLS-291	Human	Clostridium_ramosum	0	Species
WLS-291	Human	Clostridium_spiroforme	0.00309632932047888	Species
WLS-291	Human	Erysipelotrichaceae_bacterium_21_3	4.05864428792647e-6	Species
WLS-291	Human	Erysipelotrichaceae_bacterium_2_2_44A	0	Species
WLS-291	Human	Erysipelotrichaceae_bacterium_3_1_53	0	Species
WLS-291	Human	Erysipelotrichaceae_bacterium_5_2_54FAA	0	Species
WLS-291	Human	Erysipelotrichaceae_bacterium_6_1_45	2.28949164959955e-4	Species
WLS-291	Human	Eubacterium_biforme	0	Species
WLS-291	Human	Eubacterium_cylindroides	0	Species
WLS-291	Human	Eubacterium_dolichum	0	Species
WLS-291	Human	Holdemania_filiformis	3.87132224386832e-5	Species
WLS-291	Human	Holdemania_sp_AP2	0	Species
WLS-291	Human	Holdemania_unclassified	2.80983066087217e-6	Species
WLS-291	Human	Solobacterium_moorei	0	Species
WLS-291	Human	Turicibacter_sanguinis	0	Species
WLS-291	Human	Turicibacter_unclassified	0	Species
WLS-291	Human	Acidaminococcus_intestini	0	Species
WLS-291	Human	Acidaminococcus_unclassified	0	Species
WLS-291	Human	Phascolarctobacterium_succinatutens	0	Species
WLS-291	Human	Dialister_invisus	0	Species
WLS-291	Human	Dialister_succinatiphilus	0	Species
WLS-291	Human	Megamonas_funiformis	0	Species
WLS-291	Human	Megamonas_hypermegale	0	Species
WLS-291	Human	Megamonas_rupellensis	0	Species
WLS-291	Human	Megamonas_unclassified	0	Species
WLS-291	Human	Megasphaera_unclassified	0	Species
WLS-291	Human	Mitsuokella_unclassified	0	Species
WLS-291	Human	Veillonella_atypica	0	Species
WLS-291	Human	Veillonella_dispar	0	Species
WLS-291	Human	Veillonella_parvula	0	Species
WLS-291	Human	Veillonella_unclassified	0	Species
WLS-291	Human	Burkholderiales_bacterium_1_1_47	1.93566112193416e-5	Species
WLS-291	Human	Oxalobacter_formigenes	0	Species
WLS-291	Human	Parasutterella_excrementihominis	8.74169538938009e-5	Species
WLS-291	Human	Sutterella_wadsworthensis	0	Species
WLS-291	Human	Bilophila_unclassified	2.54862047721331e-4	Species
WLS-291	Human	Bilophila_wadsworthia	0	Species
WLS-291	Human	Desulfovibrio_desulfuricans	7.98200043292206e-5	Species
WLS-291	Human	Desulfovibrio_piger	0	Species
WLS-291	Human	Campylobacter_hominis	0	Species
WLS-291	Human	Citrobacter_freundii	0	Species
WLS-291	Human	Citrobacter_unclassified	0	Species
WLS-291	Human	Enterobacter_cloacae	0	Species
WLS-291	Human	Escherichia_coli	0.018797038646619	Species
WLS-291	Human	Escherichia_unclassified	0.00348720798574687	Species
WLS-291	Human	Klebsiella_oxytoca	0	Species
WLS-291	Human	Klebsiella_pneumoniae	0.0497564813427244	Species
WLS-291	Human	Klebsiella_unclassified	0	Species
WLS-291	Human	Proteus_mirabilis	0	Species
WLS-291	Human	Haemophilus_parainfluenzae	0	Species
WLS-291	Human	Pseudomonas_unclassified	0	Species
WLS-291	Human	Synergistes_sp_3_1_syn1	0	Species
WLS-291	Human	Akkermansia_muciniphila	0.00154509466007293	Species
WLS-306	Human	Actinomyces_graevenitzii	9.96934832302845e-5	Species
WLS-306	Human	Actinomyces_johnsonii	0	Species
WLS-306	Human	Actinomyces_massiliensis	0	Species
WLS-306	Human	Actinomyces_naeslundii	0	Species
WLS-306	Human	Actinomyces_odontolyticus	3.64186397922876e-5	Species
WLS-306	Human	Actinomyces_oris	0	Species
WLS-306	Human	Actinomyces_turicensis	1.5767846837443e-5	Species
WLS-306	Human	Actinomyces_viscosus	0	Species
WLS-306	Human	Varibaculum_cambriense	0	Species
WLS-306	Human	Corynebacterium_durum	0	Species
WLS-306	Human	Rothia_dentocariosa	0	Species
WLS-306	Human	Rothia_mucilaginosa	0	Species
WLS-306	Human	Rothia_unclassified	0	Species
WLS-306	Human	Propionibacterium_freudenreichii	0	Species
WLS-306	Human	Alloscardovia_omnicolens	0	Species
WLS-306	Human	Bifidobacterium_adolescentis	0.216836886507413	Species
WLS-306	Human	Bifidobacterium_animalis	9.58278175540082e-4	Species
WLS-306	Human	Bifidobacterium_bifidum	0	Species
WLS-306	Human	Bifidobacterium_catenulatum	0	Species
WLS-306	Human	Bifidobacterium_dentium	2.90942206161851e-5	Species
WLS-306	Human	Bifidobacterium_longum	0	Species
WLS-306	Human	Bifidobacterium_pseudocatenulatum	0	Species
WLS-306	Human	Gardnerella_vaginalis	0	Species
WLS-306	Human	Scardovia_unclassified	0	Species
WLS-306	Human	Scardovia_wiggsiae	0	Species
WLS-306	Human	Adlercreutzia_equolifaciens	2.34483141679394e-4	Species
WLS-306	Human	Atopobium_parvulum	0	Species
WLS-306	Human	Collinsella_aerofaciens	0.122533565422475	Species
WLS-306	Human	Collinsella_intestinalis	0	Species
WLS-306	Human	Collinsella_stercoris	0	Species
WLS-306	Human	Collinsella_tanakaei	0	Species
WLS-306	Human	Collinsella_unclassified	0	Species
WLS-306	Human	Eggerthella_lenta	0	Species
WLS-306	Human	Eggerthella_sp_1_3_56FAA	0	Species
WLS-306	Human	Eggerthella_sp_HGA1	0	Species
WLS-306	Human	Eggerthella_unclassified	0	Species
WLS-306	Human	Gordonibacter_pamelaeae	0	Species
WLS-306	Human	Olsenella_unclassified	9.11483275248316e-5	Species
WLS-306	Human	Slackia_piriformis	0	Species
WLS-306	Human	Slackia_unclassified	0	Species
WLS-306	Human	Bacteroides_caccae	0.00115919106266234	Species
WLS-306	Human	Bacteroides_cellulosilyticus	2.30922660135455e-4	Species
WLS-306	Human	Bacteroides_clarus	0	Species
WLS-306	Human	Bacteroides_coprocola	0	Species
WLS-306	Human	Bacteroides_coprophilus	0	Species
WLS-306	Human	Bacteroides_dorei	0.00857892941609832	Species
WLS-306	Human	Bacteroides_eggerthii	0	Species
WLS-306	Human	Bacteroides_faecis	5.9103993629383e-5	Species
WLS-306	Human	Bacteroides_finegoldii	0	Species
WLS-306	Human	Bacteroides_fragilis	2.92976767044101e-5	Species
WLS-306	Human	Bacteroides_intestinalis	0.00152714139821738	Species
WLS-306	Human	Bacteroides_massiliensis	0	Species
WLS-306	Human	Bacteroides_nordii	0	Species
WLS-306	Human	Bacteroides_ovatus	2.24412065312253e-4	Species
WLS-306	Human	Bacteroides_plebeius	0	Species
WLS-306	Human	Bacteroides_salyersiae	1.40384700875299e-5	Species
WLS-306	Human	Bacteroides_sp_1_1_6	0	Species
WLS-306	Human	Bacteroides_sp_2_1_22	0	Species
WLS-306	Human	Bacteroides_stercoris	5.50857358869378e-4	Species
WLS-306	Human	Bacteroides_thetaiotaomicron	0.00101778908134591	Species
WLS-306	Human	Bacteroides_uniformis	0.00906050997692706	Species
WLS-306	Human	Bacteroides_vulgatus	0.009452773315025	Species
WLS-306	Human	Bacteroides_xylanisolvens	0	Species
WLS-306	Human	Bacteroidales_bacterium_ph8	1.33263737787421e-5	Species
WLS-306	Human	Barnesiella_intestinihominis	3.41806228218118e-5	Species
WLS-306	Human	Butyricimonas_synergistica	0	Species
WLS-306	Human	Coprobacter_fastidiosus	0	Species
WLS-306	Human	Odoribacter_laneus	0	Species
WLS-306	Human	Odoribacter_splanchnicus	4.0324996686209e-4	Species
WLS-306	Human	Odoribacter_unclassified	0	Species
WLS-306	Human	Parabacteroides_distasonis	1.72734218903085e-4	Species
WLS-306	Human	Parabacteroides_goldsteinii	7.96835769533488e-4	Species
WLS-306	Human	Parabacteroides_johnsonii	0	Species
WLS-306	Human	Parabacteroides_merdae	0.00339669939291755	Species
WLS-306	Human	Parabacteroides_unclassified	0	Species
WLS-306	Human	Porphyromonas_asaccharolytica	0	Species
WLS-306	Human	Porphyromonas_bennonis	0	Species
WLS-306	Human	Porphyromonas_somerae	0	Species
WLS-306	Human	Paraprevotella_clara	7.80254098343145e-4	Species
WLS-306	Human	Paraprevotella_unclassified	0.00222560614909405	Species
WLS-306	Human	Paraprevotella_xylaniphila	4.0365687903854e-4	Species
WLS-306	Human	Prevotella_bivia	0	Species
WLS-306	Human	Prevotella_buccalis	0	Species
WLS-306	Human	Prevotella_copri	0.0039384012278168	Species
WLS-306	Human	Prevotella_stercorea	0.00236436320126354	Species
WLS-306	Human	Prevotella_timonensis	0	Species
WLS-306	Human	Alistipes_finegoldii	2.76700279986096e-5	Species
WLS-306	Human	Alistipes_indistinctus	6.91750699965239e-5	Species
WLS-306	Human	Alistipes_onderdonkii	3.50860024144134e-4	Species
WLS-306	Human	Alistipes_putredinis	9.06396873042689e-5	Species
WLS-306	Human	Alistipes_senegalensis	1.76091244358798e-4	Species
WLS-306	Human	Alistipes_shahii	0.00290240282657474	Species
WLS-306	Human	Alistipes_sp_AP11	0	Species
WLS-306	Human	Alistipes_sp_HGB5	0	Species
WLS-306	Human	Alistipes_unclassified	0	Species
WLS-306	Human	Gemella_morbillorum	0	Species
WLS-306	Human	Gemella_sanguinis	0	Species
WLS-306	Human	Gemella_unclassified	0	Species
WLS-306	Human	Granulicatella_unclassified	0	Species
WLS-306	Human	Enterococcus_avium	0	Species
WLS-306	Human	Enterococcus_casseliflavus	0	Species
WLS-306	Human	Enterococcus_durans	0	Species
WLS-306	Human	Enterococcus_faecalis	0	Species
WLS-306	Human	Enterococcus_faecium	0	Species
WLS-306	Human	Enterococcus_hirae	0	Species
WLS-306	Human	Lactobacillus_acidophilus	0	Species
WLS-306	Human	Lactobacillus_animalis	0	Species
WLS-306	Human	Lactobacillus_casei_paracasei	5.14743903209428e-5	Species
WLS-306	Human	Lactobacillus_crispatus	0	Species
WLS-306	Human	Lactobacillus_delbrueckii	0	Species
WLS-306	Human	Lactobacillus_fermentum	0	Species
WLS-306	Human	Lactobacillus_gasseri	0	Species
WLS-306	Human	Lactobacillus_johnsonii	0	Species
WLS-306	Human	Lactobacillus_oris	0	Species
WLS-306	Human	Lactobacillus_plantarum	0	Species
WLS-306	Human	Lactobacillus_reuteri	0	Species
WLS-306	Human	Lactobacillus_rhamnosus	8.57567411868672e-5	Species
WLS-306	Human	Lactobacillus_sakei	0	Species
WLS-306	Human	Lactobacillus_salivarius	0	Species
WLS-306	Human	Lactobacillus_vaginalis	0	Species
WLS-306	Human	Pediococcus_acidilactici	0	Species
WLS-306	Human	Pediococcus_lolii	0	Species
WLS-306	Human	Pediococcus_pentosaceus	0	Species
WLS-306	Human	Lactococcus_lactis	4.4862067453628e-5	Species
WLS-306	Human	Streptococcus_anginosus	1.44759006772138e-4	Species
WLS-306	Human	Streptococcus_australis	1.63273510800619e-4	Species
WLS-306	Human	Streptococcus_constellatus	0	Species
WLS-306	Human	Streptococcus_cristatus	0	Species
WLS-306	Human	Streptococcus_gallolyticus	0	Species
WLS-306	Human	Streptococcus_gordonii	0	Species
WLS-306	Human	Streptococcus_infantarius	0	Species
WLS-306	Human	Streptococcus_infantis	0	Species
WLS-306	Human	Streptococcus_intermedius	0	Species
WLS-306	Human	Streptococcus_lutetiensis	0	Species
WLS-306	Human	Streptococcus_macedonicus	0	Species
WLS-306	Human	Streptococcus_mitis_oralis_pneumoniae	0	Species
WLS-306	Human	Streptococcus_mutans	0	Species
WLS-306	Human	Streptococcus_parasanguinis	2.07016569769009e-4	Species
WLS-306	Human	Streptococcus_pasteurianus	0	Species
WLS-306	Human	Streptococcus_salivarius	0.00159774066083148	Species
WLS-306	Human	Streptococcus_sanguinis	1.82093198961438e-5	Species
WLS-306	Human	Streptococcus_sobrinus	0	Species
WLS-306	Human	Streptococcus_thermophilus	1.64189063197632e-4	Species
WLS-306	Human	Streptococcus_tigurinus	0	Species
WLS-306	Human	Streptococcus_vestibularis	0	Species
WLS-306	Human	Butyricicoccus_pullicaecorum	0	Species
WLS-306	Human	Clostridiaceae_bacterium_JC118	0	Species
WLS-306	Human	Clostridium_asparagiforme	0	Species
WLS-306	Human	Clostridium_bolteae	0	Species
WLS-306	Human	Clostridium_butyricum	0	Species
WLS-306	Human	Clostridium_celatum	0	Species
WLS-306	Human	Clostridium_citroniae	0	Species
WLS-306	Human	Clostridium_clostridioforme	0	Species
WLS-306	Human	Clostridium_hathewayi	0	Species
WLS-306	Human	Clostridium_hylemonae	0	Species
WLS-306	Human	Clostridium_leptum	2.25225889665153e-4	Species
WLS-306	Human	Clostridium_methylpentosum	0	Species
WLS-306	Human	Clostridium_nexile	2.18410110709613e-4	Species
WLS-306	Human	Clostridium_perfringens	4.88294611740169e-6	Species
WLS-306	Human	Clostridium_scindens	0	Species
WLS-306	Human	Clostridium_sp_7_2_43FAA	0	Species
WLS-306	Human	Clostridium_sp_KLE_1755	0	Species
WLS-306	Human	Clostridium_symbiosum	0	Species
WLS-306	Human	Anaerococcus_hydrogenalis	0	Species
WLS-306	Human	Anaerococcus_lactolyticus	2.91959486602976e-5	Species
WLS-306	Human	Anaerococcus_obesiensis	2.40078184105583e-5	Species
WLS-306	Human	Anaerococcus_prevotii	0	Species
WLS-306	Human	Anaerococcus_vaginalis	3.57065434834999e-5	Species
WLS-306	Human	Clostridiales_bacterium_BV3C26	0	Species
WLS-306	Human	Finegoldia_magna	0	Species
WLS-306	Human	Parvimonas_micra	0	Species
WLS-306	Human	Parvimonas_unclassified	0	Species
WLS-306	Human	Peptoniphilus_harei	0	Species
WLS-306	Human	Peptoniphilus_lacrimalis	4.57776198506408e-6	Species
WLS-306	Human	Peptoniphilus_timonensis	0	Species
WLS-306	Human	Bacteroides_pectinophilus	0	Species
WLS-306	Human	Clostridiales_bacterium_1_7_47FAA	0	Species
WLS-306	Human	Flavonifractor_plautii	1.09459375465088e-4	Species
WLS-306	Human	Pseudoflavonifractor_capillosus	0	Species
WLS-306	Human	Anaerofustis_stercorihominis	0	Species
WLS-306	Human	Eubacterium_eligens	0.00137170094681342	Species
WLS-306	Human	Eubacterium_hallii	0.00261502110195683	Species
WLS-306	Human	Eubacterium_limosum	0	Species
WLS-306	Human	Eubacterium_ramulus	0.0134156910014729	Species
WLS-306	Human	Eubacterium_rectale	0.00395966238903632	Species
WLS-306	Human	Eubacterium_siraeum	0.00431367598254794	Species
WLS-306	Human	Eubacterium_sp_3_1_31	0	Species
WLS-306	Human	Eubacterium_ventriosum	0.0014055763855029	Species
WLS-306	Human	Anaerostipes_caccae	0	Species
WLS-306	Human	Anaerostipes_hadrus	9.56243614657831e-6	Species
WLS-306	Human	Anaerostipes_unclassified	0	Species
WLS-306	Human	Blautia_hansenii	0	Species
WLS-306	Human	Blautia_hydrogenotrophica	0	Species
WLS-306	Human	Blautia_producta	0	Species
WLS-306	Human	Ruminococcus_gnavus	4.23188663508146e-4	Species
WLS-306	Human	Ruminococcus_obeum	0.00387156590283487	Species
WLS-306	Human	Ruminococcus_torques	0.00657468349099315	Species
WLS-306	Human	Butyrivibrio_crossotus	0	Species
WLS-306	Human	Coprococcus_catus	0.0085268446575127	Species
WLS-306	Human	Coprococcus_comes	0.0236858491509421	Species
WLS-306	Human	Coprococcus_eutactus	0	Species
WLS-306	Human	Coprococcus_sp_ART55_1	0	Species
WLS-306	Human	Dorea_formicigenerans	0.0272173382023088	Species
WLS-306	Human	Dorea_longicatena	0.105204294835949	Species
WLS-306	Human	Dorea_unclassified	0	Species
WLS-306	Human	Lachnospiraceae_bacterium_1_1_57FAA	0	Species
WLS-306	Human	Lachnospiraceae_bacterium_1_4_56FAA	5.95109058058331e-5	Species
WLS-306	Human	Lachnospiraceae_bacterium_2_1_58FAA	0	Species
WLS-306	Human	Lachnospiraceae_bacterium_3_1_46FAA	4.7547687818199e-4	Species
WLS-306	Human	Lachnospiraceae_bacterium_3_1_57FAA_CT1	0	Species
WLS-306	Human	Lachnospiraceae_bacterium_4_1_37FAA	1.22073652935042e-6	Species
WLS-306	Human	Lachnospiraceae_bacterium_5_1_57FAA	0	Species
WLS-306	Human	Lachnospiraceae_bacterium_5_1_63FAA	3.40076851468205e-4	Species
WLS-306	Human	Lachnospiraceae_bacterium_6_1_63FAA	0	Species
WLS-306	Human	Lachnospiraceae_bacterium_7_1_58FAA	8.23997157311535e-5	Species
WLS-306	Human	Lachnospiraceae_bacterium_8_1_57FAA	0	Species
WLS-306	Human	Lachnospiraceae_bacterium_9_1_43BFAA	0	Species
WLS-306	Human	Marvinbryantia_formatexigens	0	Species
WLS-306	Human	Roseburia_hominis	0.0015061854211302	Species
WLS-306	Human	Roseburia_intestinalis	1.75582604138236e-4	Species
WLS-306	Human	Roseburia_inulinivorans	0.00171371063111977	Species
WLS-306	Human	Roseburia_unclassified	0	Species
WLS-306	Human	Oscillibacter_unclassified	0.0028639496259002	Species
WLS-306	Human	Clostridium_bartlettii	3.14950024572409e-4	Species
WLS-306	Human	Clostridium_bifermentans	0	Species
WLS-306	Human	Clostridium_difficile	0	Species
WLS-306	Human	Clostridium_glycolicum	0	Species
WLS-306	Human	Clostridium_hiranonis	0	Species
WLS-306	Human	Clostridium_sordellii	0	Species
WLS-306	Human	Peptostreptococcaceae_noname_unclassified	1.0915419133275e-4	Species
WLS-306	Human	Peptostreptococcus_anaerobius	4.41194527316065e-4	Species
WLS-306	Human	Peptostreptococcus_stomatis	0	Species
WLS-306	Human	Peptostreptococcus_unclassified	8.50446448780794e-5	Species
WLS-306	Human	Anaerotruncus_colihominis	0	Species
WLS-306	Human	Anaerotruncus_unclassified	0	Species
WLS-306	Human	Faecalibacterium_prausnitzii	0.026155399149818	Species
WLS-306	Human	Ruminococcaceae_bacterium_D16	0	Species
WLS-306	Human	Ruminococcus_bromii	0	Species
WLS-306	Human	Ruminococcus_callidus	0	Species
WLS-306	Human	Ruminococcus_lactaris	1.80058638079187e-5	Species
WLS-306	Human	Ruminococcus_sp_5_1_39BFAA	0.00577805117754789	Species
WLS-306	Human	Ruminococcus_sp_JC304	0	Species
WLS-306	Human	Subdoligranulum_sp_4_3_54A2FAA	0	Species
WLS-306	Human	Subdoligranulum_unclassified	0.0296164923946588	Species
WLS-306	Human	Subdoligranulum_variabile	0	Species
WLS-306	Human	Catenibacterium_mitsuokai	0.235218330254195	Species
WLS-306	Human	Coprobacillus_sp_29_1	0	Species
WLS-306	Human	Coprobacillus_unclassified	6.10368264675211e-5	Species
WLS-306	Human	Clostridium_innocuum	5.90022655852704e-5	Species
WLS-306	Human	Clostridium_ramosum	0	Species
WLS-306	Human	Clostridium_spiroforme	0	Species
WLS-306	Human	Erysipelotrichaceae_bacterium_21_3	1.14952689847165e-5	Species
WLS-306	Human	Erysipelotrichaceae_bacterium_2_2_44A	0	Species
WLS-306	Human	Erysipelotrichaceae_bacterium_3_1_53	0	Species
WLS-306	Human	Erysipelotrichaceae_bacterium_5_2_54FAA	0	Species
WLS-306	Human	Erysipelotrichaceae_bacterium_6_1_45	0	Species
WLS-306	Human	Eubacterium_biforme	0.0501690160588908	Species
WLS-306	Human	Eubacterium_cylindroides	1.10883568082663e-5	Species
WLS-306	Human	Eubacterium_dolichum	0	Species
WLS-306	Human	Holdemania_filiformis	3.77411043657506e-4	Species
WLS-306	Human	Holdemania_sp_AP2	0	Species
WLS-306	Human	Holdemania_unclassified	0	Species
WLS-306	Human	Solobacterium_moorei	1.07831726759287e-5	Species
WLS-306	Human	Turicibacter_sanguinis	1.75684332182348e-4	Species
WLS-306	Human	Turicibacter_unclassified	0	Species
WLS-306	Human	Acidaminococcus_intestini	0	Species
WLS-306	Human	Acidaminococcus_unclassified	0	Species
WLS-306	Human	Phascolarctobacterium_succinatutens	0.0210595362360888	Species
WLS-306	Human	Dialister_invisus	0	Species
WLS-306	Human	Dialister_succinatiphilus	0	Species
WLS-306	Human	Megamonas_funiformis	0	Species
WLS-306	Human	Megamonas_hypermegale	0	Species
WLS-306	Human	Megamonas_rupellensis	0	Species
WLS-306	Human	Megamonas_unclassified	0	Species
WLS-306	Human	Megasphaera_unclassified	0	Species
WLS-306	Human	Mitsuokella_unclassified	0	Species
WLS-306	Human	Veillonella_atypica	0	Species
WLS-306	Human	Veillonella_dispar	0	Species
WLS-306	Human	Veillonella_parvula	0	Species
WLS-306	Human	Veillonella_unclassified	8.74861179367803e-6	Species
WLS-306	Human	Burkholderiales_bacterium_1_1_47	1.55135267271616e-4	Species
WLS-306	Human	Oxalobacter_formigenes	0	Species
WLS-306	Human	Parasutterella_excrementihominis	5.6896495072141e-4	Species
WLS-306	Human	Sutterella_wadsworthensis	0.0197729816621976	Species
WLS-306	Human	Bilophila_unclassified	4.09353649508842e-4	Species
WLS-306	Human	Bilophila_wadsworthia	3.0213229101423e-5	Species
WLS-306	Human	Desulfovibrio_desulfuricans	1.37536315640148e-4	Species
WLS-306	Human	Desulfovibrio_piger	9.43629337187877e-4	Species
WLS-306	Human	Campylobacter_hominis	0	Species
WLS-306	Human	Citrobacter_freundii	0	Species
WLS-306	Human	Citrobacter_unclassified	0	Species
WLS-306	Human	Enterobacter_cloacae	0	Species
WLS-306	Human	Escherichia_coli	0.00364888321427253	Species
WLS-306	Human	Escherichia_unclassified	7.04364977435194e-4	Species
WLS-306	Human	Klebsiella_oxytoca	0	Species
WLS-306	Human	Klebsiella_pneumoniae	0	Species
WLS-306	Human	Klebsiella_unclassified	0	Species
WLS-306	Human	Proteus_mirabilis	0	Species
WLS-306	Human	Haemophilus_parainfluenzae	1.20547732273354e-4	Species
WLS-306	Human	Pseudomonas_unclassified	0	Species
WLS-306	Human	Synergistes_sp_3_1_syn1	0	Species
WLS-306	Human	Akkermansia_muciniphila	0	Species
WLS-324	Human	Actinomyces_graevenitzii	0	Species
WLS-324	Human	Actinomyces_johnsonii	0	Species
WLS-324	Human	Actinomyces_massiliensis	0	Species
WLS-324	Human	Actinomyces_naeslundii	0	Species
WLS-324	Human	Actinomyces_odontolyticus	0	Species
WLS-324	Human	Actinomyces_oris	0	Species
WLS-324	Human	Actinomyces_turicensis	0	Species
WLS-324	Human	Actinomyces_viscosus	0	Species
WLS-324	Human	Varibaculum_cambriense	0	Species
WLS-324	Human	Corynebacterium_durum	0	Species
WLS-324	Human	Rothia_dentocariosa	0	Species
WLS-324	Human	Rothia_mucilaginosa	0	Species
WLS-324	Human	Rothia_unclassified	0	Species
WLS-324	Human	Propionibacterium_freudenreichii	0	Species
WLS-324	Human	Alloscardovia_omnicolens	0	Species
WLS-324	Human	Bifidobacterium_adolescentis	0.0262266751975194	Species
WLS-324	Human	Bifidobacterium_animalis	0.13463769615601	Species
WLS-324	Human	Bifidobacterium_bifidum	0	Species
WLS-324	Human	Bifidobacterium_catenulatum	0	Species
WLS-324	Human	Bifidobacterium_dentium	0	Species
WLS-324	Human	Bifidobacterium_longum	0	Species
WLS-324	Human	Bifidobacterium_pseudocatenulatum	0	Species
WLS-324	Human	Gardnerella_vaginalis	0	Species
WLS-324	Human	Scardovia_unclassified	0	Species
WLS-324	Human	Scardovia_wiggsiae	0	Species
WLS-324	Human	Adlercreutzia_equolifaciens	5.61714597815766e-4	Species
WLS-324	Human	Atopobium_parvulum	0	Species
WLS-324	Human	Collinsella_aerofaciens	0.0494888894344105	Species
WLS-324	Human	Collinsella_intestinalis	0	Species
WLS-324	Human	Collinsella_stercoris	0	Species
WLS-324	Human	Collinsella_tanakaei	0	Species
WLS-324	Human	Collinsella_unclassified	0	Species
WLS-324	Human	Eggerthella_lenta	0	Species
WLS-324	Human	Eggerthella_sp_1_3_56FAA	0	Species
WLS-324	Human	Eggerthella_sp_HGA1	0	Species
WLS-324	Human	Eggerthella_unclassified	3.8324617590233e-6	Species
WLS-324	Human	Gordonibacter_pamelaeae	7.00201121378311e-5	Species
WLS-324	Human	Olsenella_unclassified	0	Species
WLS-324	Human	Slackia_piriformis	0	Species
WLS-324	Human	Slackia_unclassified	0	Species
WLS-324	Human	Bacteroides_caccae	0.00641626604493779	Species
WLS-324	Human	Bacteroides_cellulosilyticus	0	Species
WLS-324	Human	Bacteroides_clarus	0.00617792835554556	Species
WLS-324	Human	Bacteroides_coprocola	0	Species
WLS-324	Human	Bacteroides_coprophilus	0	Species
WLS-324	Human	Bacteroides_dorei	0.0101332360509527	Species
WLS-324	Human	Bacteroides_eggerthii	0.0565572954586675	Species
WLS-324	Human	Bacteroides_faecis	0.00894838388712924	Species
WLS-324	Human	Bacteroides_finegoldii	5.76526544614153e-4	Species
WLS-324	Human	Bacteroides_fragilis	0	Species
WLS-324	Human	Bacteroides_intestinalis	0.00104729786068877	Species
WLS-324	Human	Bacteroides_massiliensis	0.00253698610442588	Species
WLS-324	Human	Bacteroides_nordii	4.33586079007339e-4	Species
WLS-324	Human	Bacteroides_ovatus	0.00270696096244094	Species
WLS-324	Human	Bacteroides_plebeius	9.92918335729658e-4	Species
WLS-324	Human	Bacteroides_salyersiae	0	Species
WLS-324	Human	Bacteroides_sp_1_1_6	0	Species
WLS-324	Human	Bacteroides_sp_2_1_22	0	Species
WLS-324	Human	Bacteroides_stercoris	2.36266088441409e-4	Species
WLS-324	Human	Bacteroides_thetaiotaomicron	3.14883344525158e-5	Species
WLS-324	Human	Bacteroides_uniformis	6.11950920873234e-4	Species
WLS-324	Human	Bacteroides_vulgatus	0.0517967564736753	Species
WLS-324	Human	Bacteroides_xylanisolvens	6.97922360332405e-4	Species
WLS-324	Human	Bacteroidales_bacterium_ph8	0.00436351666276688	Species
WLS-324	Human	Barnesiella_intestinihominis	0.0233848530131798	Species
WLS-324	Human	Butyricimonas_synergistica	0	Species
WLS-324	Human	Coprobacter_fastidiosus	1.5402353069372e-4	Species
WLS-324	Human	Odoribacter_laneus	0	Species
WLS-324	Human	Odoribacter_splanchnicus	0.00203969829618072	Species
WLS-324	Human	Odoribacter_unclassified	0	Species
WLS-324	Human	Parabacteroides_distasonis	0.0020094529222987	Species
WLS-324	Human	Parabacteroides_goldsteinii	0	Species
WLS-324	Human	Parabacteroides_johnsonii	0	Species
WLS-324	Human	Parabacteroides_merdae	0.0167956082888483	Species
WLS-324	Human	Parabacteroides_unclassified	0	Species
WLS-324	Human	Porphyromonas_asaccharolytica	0	Species
WLS-324	Human	Porphyromonas_bennonis	0	Species
WLS-324	Human	Porphyromonas_somerae	0	Species
WLS-324	Human	Paraprevotella_clara	0.00118101970206442	Species
WLS-324	Human	Paraprevotella_unclassified	0.00492202027910887	Species
WLS-324	Human	Paraprevotella_xylaniphila	4.01890584459741e-5	Species
WLS-324	Human	Prevotella_bivia	0	Species
WLS-324	Human	Prevotella_buccalis	0	Species
WLS-324	Human	Prevotella_copri	0	Species
WLS-324	Human	Prevotella_stercorea	0	Species
WLS-324	Human	Prevotella_timonensis	0	Species
WLS-324	Human	Alistipes_finegoldii	5.35301685692768e-4	Species
WLS-324	Human	Alistipes_indistinctus	6.40539013994597e-4	Species
WLS-324	Human	Alistipes_onderdonkii	0.00153205248318145	Species
WLS-324	Human	Alistipes_putredinis	0.00560233403135927	Species
WLS-324	Human	Alistipes_senegalensis	0.00237270814902559	Species
WLS-324	Human	Alistipes_shahii	0.0116969840286817	Species
WLS-324	Human	Alistipes_sp_AP11	0	Species
WLS-324	Human	Alistipes_sp_HGB5	0	Species
WLS-324	Human	Alistipes_unclassified	0	Species
WLS-324	Human	Gemella_morbillorum	0	Species
WLS-324	Human	Gemella_sanguinis	0	Species
WLS-324	Human	Gemella_unclassified	0	Species
WLS-324	Human	Granulicatella_unclassified	0	Species
WLS-324	Human	Enterococcus_avium	0	Species
WLS-324	Human	Enterococcus_casseliflavus	0	Species
WLS-324	Human	Enterococcus_durans	0	Species
WLS-324	Human	Enterococcus_faecalis	0	Species
WLS-324	Human	Enterococcus_faecium	0	Species
WLS-324	Human	Enterococcus_hirae	0	Species
WLS-324	Human	Lactobacillus_acidophilus	0	Species
WLS-324	Human	Lactobacillus_animalis	0	Species
WLS-324	Human	Lactobacillus_casei_paracasei	0	Species
WLS-324	Human	Lactobacillus_crispatus	0	Species
WLS-324	Human	Lactobacillus_delbrueckii	0	Species
WLS-324	Human	Lactobacillus_fermentum	0	Species
WLS-324	Human	Lactobacillus_gasseri	0	Species
WLS-324	Human	Lactobacillus_johnsonii	0	Species
WLS-324	Human	Lactobacillus_oris	0	Species
WLS-324	Human	Lactobacillus_plantarum	0	Species
WLS-324	Human	Lactobacillus_reuteri	0	Species
WLS-324	Human	Lactobacillus_rhamnosus	0	Species
WLS-324	Human	Lactobacillus_sakei	0	Species
WLS-324	Human	Lactobacillus_salivarius	0	Species
WLS-324	Human	Lactobacillus_vaginalis	0	Species
WLS-324	Human	Pediococcus_acidilactici	0	Species
WLS-324	Human	Pediococcus_lolii	0	Species
WLS-324	Human	Pediococcus_pentosaceus	0	Species
WLS-324	Human	Lactococcus_lactis	0	Species
WLS-324	Human	Streptococcus_anginosus	7.93423164165364e-5	Species
WLS-324	Human	Streptococcus_australis	4.45808524617197e-4	Species
WLS-324	Human	Streptococcus_constellatus	0	Species
WLS-324	Human	Streptococcus_cristatus	0	Species
WLS-324	Human	Streptococcus_gallolyticus	0	Species
WLS-324	Human	Streptococcus_gordonii	0	Species
WLS-324	Human	Streptococcus_infantarius	0	Species
WLS-324	Human	Streptococcus_infantis	0	Species
WLS-324	Human	Streptococcus_intermedius	0	Species
WLS-324	Human	Streptococcus_lutetiensis	0	Species
WLS-324	Human	Streptococcus_macedonicus	0	Species
WLS-324	Human	Streptococcus_mitis_oralis_pneumoniae	0	Species
WLS-324	Human	Streptococcus_mutans	0	Species
WLS-324	Human	Streptococcus_parasanguinis	6.60426383122501e-4	Species
WLS-324	Human	Streptococcus_pasteurianus	0	Species
WLS-324	Human	Streptococcus_salivarius	0.00206994367006275	Species
WLS-324	Human	Streptococcus_sanguinis	0	Species
WLS-324	Human	Streptococcus_sobrinus	0	Species
WLS-324	Human	Streptococcus_thermophilus	0.00145664620857148	Species
WLS-324	Human	Streptococcus_tigurinus	0	Species
WLS-324	Human	Streptococcus_vestibularis	0	Species
WLS-324	Human	Butyricicoccus_pullicaecorum	0	Species
WLS-324	Human	Clostridiaceae_bacterium_JC118	3.57351164017037e-5	Species
WLS-324	Human	Clostridium_asparagiforme	0	Species
WLS-324	Human	Clostridium_bolteae	1.35068381993686e-4	Species
WLS-324	Human	Clostridium_butyricum	0	Species
WLS-324	Human	Clostridium_celatum	0	Species
WLS-324	Human	Clostridium_citroniae	0	Species
WLS-324	Human	Clostridium_clostridioforme	0	Species
WLS-324	Human	Clostridium_hathewayi	1.72978679393754e-5	Species
WLS-324	Human	Clostridium_hylemonae	0	Species
WLS-324	Human	Clostridium_leptum	2.66200722180807e-5	Species
WLS-324	Human	Clostridium_methylpentosum	0	Species
WLS-324	Human	Clostridium_nexile	0	Species
WLS-324	Human	Clostridium_perfringens	0.00148979182378465	Species
WLS-324	Human	Clostridium_scindens	0	Species
WLS-324	Human	Clostridium_sp_7_2_43FAA	0	Species
WLS-324	Human	Clostridium_sp_KLE_1755	0	Species
WLS-324	Human	Clostridium_symbiosum	2.24768703164339e-5	Species
WLS-324	Human	Anaerococcus_hydrogenalis	0	Species
WLS-324	Human	Anaerococcus_lactolyticus	0	Species
WLS-324	Human	Anaerococcus_obesiensis	0	Species
WLS-324	Human	Anaerococcus_prevotii	0	Species
WLS-324	Human	Anaerococcus_vaginalis	0	Species
WLS-324	Human	Clostridiales_bacterium_BV3C26	0	Species
WLS-324	Human	Finegoldia_magna	4.41251002525385e-5	Species
WLS-324	Human	Parvimonas_micra	0	Species
WLS-324	Human	Parvimonas_unclassified	0	Species
WLS-324	Human	Peptoniphilus_harei	0	Species
WLS-324	Human	Peptoniphilus_lacrimalis	0	Species
WLS-324	Human	Peptoniphilus_timonensis	0	Species
WLS-324	Human	Bacteroides_pectinophilus	0.00505926384210092	Species
WLS-324	Human	Clostridiales_bacterium_1_7_47FAA	4.8061142059103e-5	Species
WLS-324	Human	Flavonifractor_plautii	0	Species
WLS-324	Human	Pseudoflavonifractor_capillosus	0	Species
WLS-324	Human	Anaerofustis_stercorihominis	0	Species
WLS-324	Human	Eubacterium_eligens	0.00631807215986876	Species
WLS-324	Human	Eubacterium_hallii	0.00317576425761228	Species
WLS-324	Human	Eubacterium_limosum	0	Species
WLS-324	Human	Eubacterium_ramulus	0.00179411000346061	Species
WLS-324	Human	Eubacterium_rectale	0.0108023631580686	Species
WLS-324	Human	Eubacterium_siraeum	1.16423973436275e-4	Species
WLS-324	Human	Eubacterium_sp_3_1_31	0	Species
WLS-324	Human	Eubacterium_ventriosum	1.40868864655992e-5	Species
WLS-324	Human	Anaerostipes_caccae	0	Species
WLS-324	Human	Anaerostipes_hadrus	0.00853603171786784	Species
WLS-324	Human	Anaerostipes_unclassified	0	Species
WLS-324	Human	Blautia_hansenii	0	Species
WLS-324	Human	Blautia_hydrogenotrophica	0	Species
WLS-324	Human	Blautia_producta	0	Species
WLS-324	Human	Ruminococcus_gnavus	0	Species
WLS-324	Human	Ruminococcus_obeum	0.00599169143006653	Species
WLS-324	Human	Ruminococcus_torques	0.0390759872550966	Species
WLS-324	Human	Butyrivibrio_crossotus	0	Species
WLS-324	Human	Coprococcus_catus	0.00290189861191343	Species
WLS-324	Human	Coprococcus_comes	0.0770088651055289	Species
WLS-324	Human	Coprococcus_eutactus	0	Species
WLS-324	Human	Coprococcus_sp_ART55_1	0	Species
WLS-324	Human	Dorea_formicigenerans	0.0286627743356402	Species
WLS-324	Human	Dorea_longicatena	0.115047291024406	Species
WLS-324	Human	Dorea_unclassified	0	Species
WLS-324	Human	Lachnospiraceae_bacterium_1_1_57FAA	0	Species
WLS-324	Human	Lachnospiraceae_bacterium_1_4_56FAA	0	Species
WLS-324	Human	Lachnospiraceae_bacterium_2_1_58FAA	2.22904262308598e-4	Species
WLS-324	Human	Lachnospiraceae_bacterium_3_1_46FAA	1.93383948759365e-4	Species
WLS-324	Human	Lachnospiraceae_bacterium_3_1_57FAA_CT1	0	Species
WLS-324	Human	Lachnospiraceae_bacterium_4_1_37FAA	0	Species
WLS-324	Human	Lachnospiraceae_bacterium_5_1_57FAA	9.04253815034416e-5	Species
WLS-324	Human	Lachnospiraceae_bacterium_5_1_63FAA	0.00123312046597763	Species
WLS-324	Human	Lachnospiraceae_bacterium_6_1_63FAA	0	Species
WLS-324	Human	Lachnospiraceae_bacterium_7_1_58FAA	1.42111825226486e-4	Species
WLS-324	Human	Lachnospiraceae_bacterium_8_1_57FAA	0	Species
WLS-324	Human	Lachnospiraceae_bacterium_9_1_43BFAA	0	Species
WLS-324	Human	Marvinbryantia_formatexigens	0	Species
WLS-324	Human	Roseburia_hominis	6.30802489525727e-4	Species
WLS-324	Human	Roseburia_intestinalis	0.00225441973473357	Species
WLS-324	Human	Roseburia_inulinivorans	8.02538208348987e-4	Species
WLS-324	Human	Roseburia_unclassified	3.91221839563e-4	Species
WLS-324	Human	Oscillibacter_unclassified	8.72661900534359e-4	Species
WLS-324	Human	Clostridium_bartlettii	9.90225254493587e-5	Species
WLS-324	Human	Clostridium_bifermentans	0	Species
WLS-324	Human	Clostridium_difficile	0	Species
WLS-324	Human	Clostridium_glycolicum	0	Species
WLS-324	Human	Clostridium_hiranonis	0	Species
WLS-324	Human	Clostridium_sordellii	0	Species
WLS-324	Human	Peptostreptococcaceae_noname_unclassified	6.39606793566726e-4	Species
WLS-324	Human	Peptostreptococcus_anaerobius	0	Species
WLS-324	Human	Peptostreptococcus_stomatis	0	Species
WLS-324	Human	Peptostreptococcus_unclassified	9.32220427870532e-6	Species
WLS-324	Human	Anaerotruncus_colihominis	0	Species
WLS-324	Human	Anaerotruncus_unclassified	0	Species
WLS-324	Human	Faecalibacterium_prausnitzii	0.053516806743144	Species
WLS-324	Human	Ruminococcaceae_bacterium_D16	8.20353976526068e-5	Species
WLS-324	Human	Ruminococcus_bromii	0.0257709229883382	Species
WLS-324	Human	Ruminococcus_callidus	0.00392620170204806	Species
WLS-324	Human	Ruminococcus_lactaris	0.00460071497163616	Species
WLS-324	Human	Ruminococcus_sp_5_1_39BFAA	0.0161880077299718	Species
WLS-324	Human	Ruminococcus_sp_JC304	0	Species
WLS-324	Human	Subdoligranulum_sp_4_3_54A2FAA	0	Species
WLS-324	Human	Subdoligranulum_unclassified	0.0503871356066875	Species
WLS-324	Human	Subdoligranulum_variabile	1.12902251819876e-5	Species
WLS-324	Human	Catenibacterium_mitsuokai	0	Species
WLS-324	Human	Coprobacillus_sp_29_1	0	Species
WLS-324	Human	Coprobacillus_unclassified	0	Species
WLS-324	Human	Clostridium_innocuum	1.19220634719887e-4	Species
WLS-324	Human	Clostridium_ramosum	0	Species
WLS-324	Human	Clostridium_spiroforme	0	Species
WLS-324	Human	Erysipelotrichaceae_bacterium_21_3	1.87479886049518e-5	Species
WLS-324	Human	Erysipelotrichaceae_bacterium_2_2_44A	1.14455952532993e-4	Species
WLS-324	Human	Erysipelotrichaceae_bacterium_3_1_53	0	Species
WLS-324	Human	Erysipelotrichaceae_bacterium_5_2_54FAA	0	Species
WLS-324	Human	Erysipelotrichaceae_bacterium_6_1_45	3.58386964492449e-5	Species
WLS-324	Human	Eubacterium_biforme	0	Species
WLS-324	Human	Eubacterium_cylindroides	0	Species
WLS-324	Human	Eubacterium_dolichum	0	Species
WLS-324	Human	Holdemania_filiformis	0.00100897324309854	Species
WLS-324	Human	Holdemania_sp_AP2	0	Species
WLS-324	Human	Holdemania_unclassified	2.04777753988894e-4	Species
WLS-324	Human	Solobacterium_moorei	0	Species
WLS-324	Human	Turicibacter_sanguinis	8.19318176050657e-5	Species
WLS-324	Human	Turicibacter_unclassified	8.00673767493246e-5	Species
WLS-324	Human	Acidaminococcus_intestini	0	Species
WLS-324	Human	Acidaminococcus_unclassified	0	Species
WLS-324	Human	Phascolarctobacterium_succinatutens	0	Species
WLS-324	Human	Dialister_invisus	0.0301344396511051	Species
WLS-324	Human	Dialister_succinatiphilus	0	Species
WLS-324	Human	Megamonas_funiformis	0	Species
WLS-324	Human	Megamonas_hypermegale	0	Species
WLS-324	Human	Megamonas_rupellensis	0	Species
WLS-324	Human	Megamonas_unclassified	0	Species
WLS-324	Human	Megasphaera_unclassified	0	Species
WLS-324	Human	Mitsuokella_unclassified	0	Species
WLS-324	Human	Veillonella_atypica	8.49356389837596e-5	Species
WLS-324	Human	Veillonella_dispar	0	Species
WLS-324	Human	Veillonella_parvula	0.00133483607266306	Species
WLS-324	Human	Veillonella_unclassified	4.8061142059103e-5	Species
WLS-324	Human	Burkholderiales_bacterium_1_1_47	2.0716009508234e-4	Species
WLS-324	Human	Oxalobacter_formigenes	0	Species
WLS-324	Human	Parasutterella_excrementihominis	6.28730888574903e-5	Species
WLS-324	Human	Sutterella_wadsworthensis	0.00627270409904573	Species
WLS-324	Human	Bilophila_unclassified	2.02913313133152e-4	Species
WLS-324	Human	Bilophila_wadsworthia	0	Species
WLS-324	Human	Desulfovibrio_desulfuricans	0	Species
WLS-324	Human	Desulfovibrio_piger	0.00177318683385729	Species
WLS-324	Human	Campylobacter_hominis	0	Species
WLS-324	Human	Citrobacter_freundii	0	Species
WLS-324	Human	Citrobacter_unclassified	0	Species
WLS-324	Human	Enterobacter_cloacae	0	Species
WLS-324	Human	Escherichia_coli	0.00921644905016578	Species
WLS-324	Human	Escherichia_unclassified	0.00208019809476932	Species
WLS-324	Human	Klebsiella_oxytoca	0.00461935938019357	Species
WLS-324	Human	Klebsiella_pneumoniae	0	Species
WLS-324	Human	Klebsiella_unclassified	0	Species
WLS-324	Human	Proteus_mirabilis	0	Species
WLS-324	Human	Haemophilus_parainfluenzae	0	Species
WLS-324	Human	Pseudomonas_unclassified	0	Species
WLS-324	Human	Synergistes_sp_3_1_syn1	0	Species
WLS-324	Human	Akkermansia_muciniphila	0.0182305026874361	Species
WLS-418	Human	Actinomyces_graevenitzii	0	Species
WLS-418	Human	Actinomyces_johnsonii	0	Species
WLS-418	Human	Actinomyces_massiliensis	0	Species
WLS-418	Human	Actinomyces_naeslundii	0	Species
WLS-418	Human	Actinomyces_odontolyticus	0	Species
WLS-418	Human	Actinomyces_oris	0	Species
WLS-418	Human	Actinomyces_turicensis	8.16825268986948e-4	Species
WLS-418	Human	Actinomyces_viscosus	0	Species
WLS-418	Human	Varibaculum_cambriense	0	Species
WLS-418	Human	Corynebacterium_durum	0	Species
WLS-418	Human	Rothia_dentocariosa	0	Species
WLS-418	Human	Rothia_mucilaginosa	0	Species
WLS-418	Human	Rothia_unclassified	0	Species
WLS-418	Human	Propionibacterium_freudenreichii	0	Species
WLS-418	Human	Alloscardovia_omnicolens	0	Species
WLS-418	Human	Bifidobacterium_adolescentis	0	Species
WLS-418	Human	Bifidobacterium_animalis	0	Species
WLS-418	Human	Bifidobacterium_bifidum	0	Species
WLS-418	Human	Bifidobacterium_catenulatum	0.0140216816551468	Species
WLS-418	Human	Bifidobacterium_dentium	0	Species
WLS-418	Human	Bifidobacterium_longum	0.0103722869453492	Species
WLS-418	Human	Bifidobacterium_pseudocatenulatum	0	Species
WLS-418	Human	Gardnerella_vaginalis	9.0504073359481e-6	Species
WLS-418	Human	Scardovia_unclassified	0	Species
WLS-418	Human	Scardovia_wiggsiae	0	Species
WLS-418	Human	Adlercreutzia_equolifaciens	0.0013190708622968	Species
WLS-418	Human	Atopobium_parvulum	3.83862104248833e-5	Species
WLS-418	Human	Collinsella_aerofaciens	0	Species
WLS-418	Human	Collinsella_intestinalis	0	Species
WLS-418	Human	Collinsella_stercoris	0	Species
WLS-418	Human	Collinsella_tanakaei	0	Species
WLS-418	Human	Collinsella_unclassified	0	Species
WLS-418	Human	Eggerthella_lenta	1.37004442085559e-4	Species
WLS-418	Human	Eggerthella_sp_1_3_56FAA	0	Species
WLS-418	Human	Eggerthella_sp_HGA1	0	Species
WLS-418	Human	Eggerthella_unclassified	0.0105510064833165	Species
WLS-418	Human	Gordonibacter_pamelaeae	8.69671325615243e-5	Species
WLS-418	Human	Olsenella_unclassified	0	Species
WLS-418	Human	Slackia_piriformis	0	Species
WLS-418	Human	Slackia_unclassified	3.37777846204868e-4	Species
WLS-418	Human	Bacteroides_caccae	0	Species
WLS-418	Human	Bacteroides_cellulosilyticus	0.00824221636361499	Species
WLS-418	Human	Bacteroides_clarus	0	Species
WLS-418	Human	Bacteroides_coprocola	0	Species
WLS-418	Human	Bacteroides_coprophilus	0	Species
WLS-418	Human	Bacteroides_dorei	0.0174967259891393	Species
WLS-418	Human	Bacteroides_eggerthii	0	Species
WLS-418	Human	Bacteroides_faecis	0	Species
WLS-418	Human	Bacteroides_finegoldii	0	Species
WLS-418	Human	Bacteroides_fragilis	0.0220328525625188	Species
WLS-418	Human	Bacteroides_intestinalis	0	Species
WLS-418	Human	Bacteroides_massiliensis	0	Species
WLS-418	Human	Bacteroides_nordii	0	Species
WLS-418	Human	Bacteroides_ovatus	9.0504073359481e-5	Species
WLS-418	Human	Bacteroides_plebeius	0	Species
WLS-418	Human	Bacteroides_salyersiae	0	Species
WLS-418	Human	Bacteroides_sp_1_1_6	0	Species
WLS-418	Human	Bacteroides_sp_2_1_22	0	Species
WLS-418	Human	Bacteroides_stercoris	0	Species
WLS-418	Human	Bacteroides_thetaiotaomicron	0.0120343370373772	Species
WLS-418	Human	Bacteroides_uniformis	0.0531444079873694	Species
WLS-418	Human	Bacteroides_vulgatus	0.00534879073554533	Species
WLS-418	Human	Bacteroides_xylanisolvens	0.00139584328314657	Species
WLS-418	Human	Bacteroidales_bacterium_ph8	0.00446185081662242	Species
WLS-418	Human	Barnesiella_intestinihominis	0.00778064558948164	Species
WLS-418	Human	Butyricimonas_synergistica	0	Species
WLS-418	Human	Coprobacter_fastidiosus	0	Species
WLS-418	Human	Odoribacter_laneus	0	Species
WLS-418	Human	Odoribacter_splanchnicus	0	Species
WLS-418	Human	Odoribacter_unclassified	0.00185314892278827	Species
WLS-418	Human	Parabacteroides_distasonis	0.00907485383852222	Species
WLS-418	Human	Parabacteroides_goldsteinii	0	Species
WLS-418	Human	Parabacteroides_johnsonii	0.0126006636757324	Species
WLS-418	Human	Parabacteroides_merdae	0	Species
WLS-418	Human	Parabacteroides_unclassified	0.00239950224840206	Species
WLS-418	Human	Porphyromonas_asaccharolytica	0	Species
WLS-418	Human	Porphyromonas_bennonis	0	Species
WLS-418	Human	Porphyromonas_somerae	0	Species
WLS-418	Human	Paraprevotella_clara	0	Species
WLS-418	Human	Paraprevotella_unclassified	0	Species
WLS-418	Human	Paraprevotella_xylaniphila	0	Species
WLS-418	Human	Prevotella_bivia	0.0179804546570951	Species
WLS-418	Human	Prevotella_buccalis	0	Species
WLS-418	Human	Prevotella_copri	0	Species
WLS-418	Human	Prevotella_stercorea	0	Species
WLS-418	Human	Prevotella_timonensis	0	Species
WLS-418	Human	Alistipes_finegoldii	4.67812434365042e-4	Species
WLS-418	Human	Alistipes_indistinctus	5.26275985201856e-4	Species
WLS-418	Human	Alistipes_onderdonkii	3.19885086874028e-4	Species
WLS-418	Human	Alistipes_putredinis	0.0131421277008314	Species
WLS-418	Human	Alistipes_senegalensis	0.00221235646912193	Species
WLS-418	Human	Alistipes_shahii	0	Species
WLS-418	Human	Alistipes_sp_AP11	0.00172197003025229	Species
WLS-418	Human	Alistipes_sp_HGB5	0	Species
WLS-418	Human	Alistipes_unclassified	0	Species
WLS-418	Human	Gemella_morbillorum	1.52920675676365e-5	Species
WLS-418	Human	Gemella_sanguinis	0	Species
WLS-418	Human	Gemella_unclassified	5.981591055368e-5	Species
WLS-418	Human	Granulicatella_unclassified	0	Species
WLS-418	Human	Enterococcus_avium	0	Species
WLS-418	Human	Enterococcus_casseliflavus	0	Species
WLS-418	Human	Enterococcus_durans	0	Species
WLS-418	Human	Enterococcus_faecalis	2.57884595239257e-4	Species
WLS-418	Human	Enterococcus_faecium	0	Species
WLS-418	Human	Enterococcus_hirae	0	Species
WLS-418	Human	Lactobacillus_acidophilus	0	Species
WLS-418	Human	Lactobacillus_animalis	0	Species
WLS-418	Human	Lactobacillus_casei_paracasei	0	Species
WLS-418	Human	Lactobacillus_crispatus	0	Species
WLS-418	Human	Lactobacillus_delbrueckii	0	Species
WLS-418	Human	Lactobacillus_fermentum	0	Species
WLS-418	Human	Lactobacillus_gasseri	0	Species
WLS-418	Human	Lactobacillus_johnsonii	0	Species
WLS-418	Human	Lactobacillus_oris	0	Species
WLS-418	Human	Lactobacillus_plantarum	0	Species
WLS-418	Human	Lactobacillus_reuteri	0	Species
WLS-418	Human	Lactobacillus_rhamnosus	0	Species
WLS-418	Human	Lactobacillus_sakei	0	Species
WLS-418	Human	Lactobacillus_salivarius	0	Species
WLS-418	Human	Lactobacillus_vaginalis	0	Species
WLS-418	Human	Pediococcus_acidilactici	0	Species
WLS-418	Human	Pediococcus_lolii	0	Species
WLS-418	Human	Pediococcus_pentosaceus	0	Species
WLS-418	Human	Lactococcus_lactis	2.36142812098876e-5	Species
WLS-418	Human	Streptococcus_anginosus	0.00930319457533148	Species
WLS-418	Human	Streptococcus_australis	0	Species
WLS-418	Human	Streptococcus_constellatus	2.50706685972815e-5	Species
WLS-418	Human	Streptococcus_cristatus	0	Species
WLS-418	Human	Streptococcus_gallolyticus	0	Species
WLS-418	Human	Streptococcus_gordonii	0	Species
WLS-418	Human	Streptococcus_infantarius	0	Species
WLS-418	Human	Streptococcus_infantis	0	Species
WLS-418	Human	Streptococcus_intermedius	0	Species
WLS-418	Human	Streptococcus_lutetiensis	0.14181270504504	Species
WLS-418	Human	Streptococcus_macedonicus	0	Species
WLS-418	Human	Streptococcus_mitis_oralis_pneumoniae	0	Species
WLS-418	Human	Streptococcus_mutans	0	Species
WLS-418	Human	Streptococcus_parasanguinis	0	Species
WLS-418	Human	Streptococcus_pasteurianus	0	Species
WLS-418	Human	Streptococcus_salivarius	2.49770436938062e-4	Species
WLS-418	Human	Streptococcus_sanguinis	0	Species
WLS-418	Human	Streptococcus_sobrinus	0	Species
WLS-418	Human	Streptococcus_thermophilus	7.07388159591346e-5	Species
WLS-418	Human	Streptococcus_tigurinus	0	Species
WLS-418	Human	Streptococcus_vestibularis	0	Species
WLS-418	Human	Butyricicoccus_pullicaecorum	0	Species
WLS-418	Human	Clostridiaceae_bacterium_JC118	5.83595231662861e-5	Species
WLS-418	Human	Clostridium_asparagiforme	4.05707915059743e-5	Species
WLS-418	Human	Clostridium_bolteae	1.02987393822858e-4	Species
WLS-418	Human	Clostridium_butyricum	0	Species
WLS-418	Human	Clostridium_celatum	0	Species
WLS-418	Human	Clostridium_citroniae	0	Species
WLS-418	Human	Clostridium_clostridioforme	0	Species
WLS-418	Human	Clostridium_hathewayi	4.66460074648176e-4	Species
WLS-418	Human	Clostridium_hylemonae	4.08828745175587e-5	Species
WLS-418	Human	Clostridium_leptum	0.00115626755792027	Species
WLS-418	Human	Clostridium_methylpentosum	0	Species
WLS-418	Human	Clostridium_nexile	0.0493996199036974	Species
WLS-418	Human	Clostridium_perfringens	0.203344968134764	Species
WLS-418	Human	Clostridium_scindens	9.98665637070136e-6	Species
WLS-418	Human	Clostridium_sp_7_2_43FAA	0	Species
WLS-418	Human	Clostridium_sp_KLE_1755	0	Species
WLS-418	Human	Clostridium_symbiosum	2.47481828186443e-4	Species
WLS-418	Human	Anaerococcus_hydrogenalis	0	Species
WLS-418	Human	Anaerococcus_lactolyticus	0	Species
WLS-418	Human	Anaerococcus_obesiensis	0.00334771446526604	Species
WLS-418	Human	Anaerococcus_prevotii	0	Species
WLS-418	Human	Anaerococcus_vaginalis	0.00105941779665857	Species
WLS-418	Human	Clostridiales_bacterium_BV3C26	0	Species
WLS-418	Human	Finegoldia_magna	9.07537397687486e-4	Species
WLS-418	Human	Parvimonas_micra	0	Species
WLS-418	Human	Parvimonas_unclassified	0	Species
WLS-418	Human	Peptoniphilus_harei	0.00359165935265453	Species
WLS-418	Human	Peptoniphilus_lacrimalis	2.33021981983032e-4	Species
WLS-418	Human	Peptoniphilus_timonensis	0	Species
WLS-418	Human	Bacteroides_pectinophilus	0	Species
WLS-418	Human	Clostridiales_bacterium_1_7_47FAA	0	Species
WLS-418	Human	Flavonifractor_plautii	5.66950804378358e-5	Species
WLS-418	Human	Pseudoflavonifractor_capillosus	8.47825514804334e-5	Species
WLS-418	Human	Anaerofustis_stercorihominis	3.96657507723794e-4	Species
WLS-418	Human	Eubacterium_eligens	0.00196508269627655	Species
WLS-418	Human	Eubacterium_hallii	0.00850322178897009	Species
WLS-418	Human	Eubacterium_limosum	5.11296000645804e-4	Species
WLS-418	Human	Eubacterium_ramulus	0	Species
WLS-418	Human	Eubacterium_rectale	0.00533121005922607	Species
WLS-418	Human	Eubacterium_siraeum	2.86388176963967e-4	Species
WLS-418	Human	Eubacterium_sp_3_1_31	0.0021249732258783	Species
WLS-418	Human	Eubacterium_ventriosum	0	Species
WLS-418	Human	Anaerostipes_caccae	0	Species
WLS-418	Human	Anaerostipes_hadrus	0	Species
WLS-418	Human	Anaerostipes_unclassified	6.50276968471398e-4	Species
WLS-418	Human	Blautia_hansenii	0	Species
WLS-418	Human	Blautia_hydrogenotrophica	2.38743503862079e-4	Species
WLS-418	Human	Blautia_producta	9.68497612616975e-5	Species
WLS-418	Human	Ruminococcus_gnavus	0	Species
WLS-418	Human	Ruminococcus_obeum	0.00171208740155211	Species
WLS-418	Human	Ruminococcus_torques	0.00691513537068752	Species
WLS-418	Human	Butyrivibrio_crossotus	0	Species
WLS-418	Human	Coprococcus_catus	0.00155895867053469	Species
WLS-418	Human	Coprococcus_comes	0.0315394212337328	Species
WLS-418	Human	Coprococcus_eutactus	0	Species
WLS-418	Human	Coprococcus_sp_ART55_1	0	Species
WLS-418	Human	Dorea_formicigenerans	0	Species
WLS-418	Human	Dorea_longicatena	0	Species
WLS-418	Human	Dorea_unclassified	3.83550021237249e-4	Species
WLS-418	Human	Lachnospiraceae_bacterium_1_1_57FAA	0	Species
WLS-418	Human	Lachnospiraceae_bacterium_1_4_56FAA	1.20360014801057e-4	Species
WLS-418	Human	Lachnospiraceae_bacterium_2_1_58FAA	0	Species
WLS-418	Human	Lachnospiraceae_bacterium_3_1_46FAA	3.7512377992447e-4	Species
WLS-418	Human	Lachnospiraceae_bacterium_3_1_57FAA_CT1	1.92243135136001e-4	Species
WLS-418	Human	Lachnospiraceae_bacterium_4_1_37FAA	0	Species
WLS-418	Human	Lachnospiraceae_bacterium_5_1_57FAA	1.38668884814009e-4	Species
WLS-418	Human	Lachnospiraceae_bacterium_5_1_63FAA	6.47780304378722e-4	Species
WLS-418	Human	Lachnospiraceae_bacterium_6_1_63FAA	0	Species
WLS-418	Human	Lachnospiraceae_bacterium_7_1_58FAA	8.68631048909962e-5	Species
WLS-418	Human	Lachnospiraceae_bacterium_8_1_57FAA	0	Species
WLS-418	Human	Lachnospiraceae_bacterium_9_1_43BFAA	0	Species
WLS-418	Human	Marvinbryantia_formatexigens	0	Species
WLS-418	Human	Roseburia_hominis	9.59759288292611e-4	Species
WLS-418	Human	Roseburia_intestinalis	0	Species
WLS-418	Human	Roseburia_inulinivorans	0	Species
WLS-418	Human	Roseburia_unclassified	0	Species
WLS-418	Human	Oscillibacter_unclassified	3.56398799229405e-4	Species
WLS-418	Human	Clostridium_bartlettii	0	Species
WLS-418	Human	Clostridium_bifermentans	0	Species
WLS-418	Human	Clostridium_difficile	0	Species
WLS-418	Human	Clostridium_glycolicum	0	Species
WLS-418	Human	Clostridium_hiranonis	0	Species
WLS-418	Human	Clostridium_sordellii	4.55953279924834e-4	Species
WLS-418	Human	Peptostreptococcaceae_noname_unclassified	0.00100230660553862	Species
WLS-418	Human	Peptostreptococcus_anaerobius	0	Species
WLS-418	Human	Peptostreptococcus_stomatis	6.96673309526948e-4	Species
WLS-418	Human	Peptostreptococcus_unclassified	0	Species
WLS-418	Human	Anaerotruncus_colihominis	0	Species
WLS-418	Human	Anaerotruncus_unclassified	1.77991344273646e-4	Species
WLS-418	Human	Faecalibacterium_prausnitzii	0.0264320787214833	Species
WLS-418	Human	Ruminococcaceae_bacterium_D16	9.8441384620778e-4	Species
WLS-418	Human	Ruminococcus_bromii	0	Species
WLS-418	Human	Ruminococcus_callidus	0	Species
WLS-418	Human	Ruminococcus_lactaris	0	Species
WLS-418	Human	Ruminococcus_sp_5_1_39BFAA	0	Species
WLS-418	Human	Ruminococcus_sp_JC304	0	Species
WLS-418	Human	Subdoligranulum_sp_4_3_54A2FAA	0	Species
WLS-418	Human	Subdoligranulum_unclassified	0.0666095416051906	Species
WLS-418	Human	Subdoligranulum_variabile	1.27225841055914e-4	Species
WLS-418	Human	Catenibacterium_mitsuokai	0	Species
WLS-418	Human	Coprobacillus_sp_29_1	0	Species
WLS-418	Human	Coprobacillus_unclassified	7.14774124198844e-4	Species
WLS-418	Human	Clostridium_innocuum	3.76580167311864e-5	Species
WLS-418	Human	Clostridium_ramosum	2.2417962998814e-4	Species
WLS-418	Human	Clostridium_spiroforme	0	Species
WLS-418	Human	Erysipelotrichaceae_bacterium_21_3	3.18116616475049e-4	Species
WLS-418	Human	Erysipelotrichaceae_bacterium_2_2_44A	3.91144041185803e-5	Species
WLS-418	Human	Erysipelotrichaceae_bacterium_3_1_53	0.00202136166603227	Species
WLS-418	Human	Erysipelotrichaceae_bacterium_5_2_54FAA	1.58434142214356e-4	Species
WLS-418	Human	Erysipelotrichaceae_bacterium_6_1_45	0	Species
WLS-418	Human	Eubacterium_biforme	0	Species
WLS-418	Human	Eubacterium_cylindroides	0	Species
WLS-418	Human	Eubacterium_dolichum	0	Species
WLS-418	Human	Holdemania_filiformis	5.29292787647172e-4	Species
WLS-418	Human	Holdemania_sp_AP2	0	Species
WLS-418	Human	Holdemania_unclassified	0	Species
WLS-418	Human	Solobacterium_moorei	9.61215675680005e-5	Species
WLS-418	Human	Turicibacter_sanguinis	0	Species
WLS-418	Human	Turicibacter_unclassified	0	Species
WLS-418	Human	Acidaminococcus_intestini	0	Species
WLS-418	Human	Acidaminococcus_unclassified	0	Species
WLS-418	Human	Phascolarctobacterium_succinatutens	0	Species
WLS-418	Human	Dialister_invisus	0.00257291637517246	Species
WLS-418	Human	Dialister_succinatiphilus	0	Species
WLS-418	Human	Megamonas_funiformis	0	Species
WLS-418	Human	Megamonas_hypermegale	0	Species
WLS-418	Human	Megamonas_rupellensis	0	Species
WLS-418	Human	Megamonas_unclassified	0	Species
WLS-418	Human	Megasphaera_unclassified	0	Species
WLS-418	Human	Mitsuokella_unclassified	0	Species
WLS-418	Human	Veillonella_atypica	0	Species
WLS-418	Human	Veillonella_dispar	0	Species
WLS-418	Human	Veillonella_parvula	0	Species
WLS-418	Human	Veillonella_unclassified	0	Species
WLS-418	Human	Burkholderiales_bacterium_1_1_47	9.15443500647624e-6	Species
WLS-418	Human	Oxalobacter_formigenes	0	Species
WLS-418	Human	Parasutterella_excrementihominis	3.88023211069959e-5	Species
WLS-418	Human	Sutterella_wadsworthensis	0	Species
WLS-418	Human	Bilophila_unclassified	3.12395094596002e-4	Species
WLS-418	Human	Bilophila_wadsworthia	7.73965868729355e-5	Species
WLS-418	Human	Desulfovibrio_desulfuricans	6.09810204635952e-4	Species
WLS-418	Human	Desulfovibrio_piger	0	Species
WLS-418	Human	Campylobacter_hominis	0	Species
WLS-418	Human	Citrobacter_freundii	0	Species
WLS-418	Human	Citrobacter_unclassified	0	Species
WLS-418	Human	Enterobacter_cloacae	0	Species
WLS-418	Human	Escherichia_coli	0.108904591750169	Species
WLS-418	Human	Escherichia_unclassified	0.0286838616777354	Species
WLS-418	Human	Klebsiella_oxytoca	0	Species
WLS-418	Human	Klebsiella_pneumoniae	0	Species
WLS-418	Human	Klebsiella_unclassified	0	Species
WLS-418	Human	Proteus_mirabilis	0	Species
WLS-418	Human	Haemophilus_parainfluenzae	0	Species
WLS-418	Human	Pseudomonas_unclassified	0	Species
WLS-418	Human	Synergistes_sp_3_1_syn1	0	Species
WLS-418	Human	Akkermansia_muciniphila	0.0449573262891343	Species
WLS-073	Human	Actinomyces_graevenitzii	0	Species
WLS-073	Human	Actinomyces_johnsonii	0	Species
WLS-073	Human	Actinomyces_massiliensis	0	Species
WLS-073	Human	Actinomyces_naeslundii	0	Species
WLS-073	Human	Actinomyces_odontolyticus	0	Species
WLS-073	Human	Actinomyces_oris	0	Species
WLS-073	Human	Actinomyces_turicensis	0	Species
WLS-073	Human	Actinomyces_viscosus	6.0000030000015e-6	Species
WLS-073	Human	Varibaculum_cambriense	0	Species
WLS-073	Human	Corynebacterium_durum	0	Species
WLS-073	Human	Rothia_dentocariosa	0	Species
WLS-073	Human	Rothia_mucilaginosa	7.70000385000193e-6	Species
WLS-073	Human	Rothia_unclassified	1.6000008000004e-6	Species
WLS-073	Human	Propionibacterium_freudenreichii	0	Species
WLS-073	Human	Alloscardovia_omnicolens	0	Species
WLS-073	Human	Bifidobacterium_adolescentis	0	Species
WLS-073	Human	Bifidobacterium_animalis	0	Species
WLS-073	Human	Bifidobacterium_bifidum	0	Species
WLS-073	Human	Bifidobacterium_catenulatum	0	Species
WLS-073	Human	Bifidobacterium_dentium	1.92000096000048e-5	Species
WLS-073	Human	Bifidobacterium_longum	0.00345290172645086	Species
WLS-073	Human	Bifidobacterium_pseudocatenulatum	0	Species
WLS-073	Human	Gardnerella_vaginalis	0	Species
WLS-073	Human	Scardovia_unclassified	0	Species
WLS-073	Human	Scardovia_wiggsiae	0	Species
WLS-073	Human	Adlercreutzia_equolifaciens	7.12400356200178e-4	Species
WLS-073	Human	Atopobium_parvulum	0	Species
WLS-073	Human	Collinsella_aerofaciens	0.0230847115423558	Species
WLS-073	Human	Collinsella_intestinalis	0	Species
WLS-073	Human	Collinsella_stercoris	0	Species
WLS-073	Human	Collinsella_tanakaei	0	Species
WLS-073	Human	Collinsella_unclassified	0	Species
WLS-073	Human	Eggerthella_lenta	3.30000165000083e-5	Species
WLS-073	Human	Eggerthella_sp_1_3_56FAA	0	Species
WLS-073	Human	Eggerthella_sp_HGA1	0	Species
WLS-073	Human	Eggerthella_unclassified	0.00622230311115156	Species
WLS-073	Human	Gordonibacter_pamelaeae	6.45900322950161e-4	Species
WLS-073	Human	Olsenella_unclassified	0	Species
WLS-073	Human	Slackia_piriformis	0	Species
WLS-073	Human	Slackia_unclassified	0	Species
WLS-073	Human	Bacteroides_caccae	5.00000250000125e-7	Species
WLS-073	Human	Bacteroides_cellulosilyticus	0.00348110174055087	Species
WLS-073	Human	Bacteroides_clarus	0	Species
WLS-073	Human	Bacteroides_coprocola	0	Species
WLS-073	Human	Bacteroides_coprophilus	0	Species
WLS-073	Human	Bacteroides_dorei	0	Species
WLS-073	Human	Bacteroides_eggerthii	0	Species
WLS-073	Human	Bacteroides_faecis	0	Species
WLS-073	Human	Bacteroides_finegoldii	0	Species
WLS-073	Human	Bacteroides_fragilis	0	Species
WLS-073	Human	Bacteroides_intestinalis	0	Species
WLS-073	Human	Bacteroides_massiliensis	0	Species
WLS-073	Human	Bacteroides_nordii	0	Species
WLS-073	Human	Bacteroides_ovatus	0.00911250455625228	Species
WLS-073	Human	Bacteroides_plebeius	0	Species
WLS-073	Human	Bacteroides_salyersiae	0	Species
WLS-073	Human	Bacteroides_sp_1_1_6	0	Species
WLS-073	Human	Bacteroides_sp_2_1_22	0	Species
WLS-073	Human	Bacteroides_stercoris	0	Species
WLS-073	Human	Bacteroides_thetaiotaomicron	0.0261632130816065	Species
WLS-073	Human	Bacteroides_uniformis	0.0308175154087577	Species
WLS-073	Human	Bacteroides_vulgatus	0.00647680323840162	Species
WLS-073	Human	Bacteroides_xylanisolvens	7.40100370050185e-4	Species
WLS-073	Human	Bacteroidales_bacterium_ph8	0	Species
WLS-073	Human	Barnesiella_intestinihominis	0	Species
WLS-073	Human	Butyricimonas_synergistica	0	Species
WLS-073	Human	Coprobacter_fastidiosus	0	Species
WLS-073	Human	Odoribacter_laneus	0	Species
WLS-073	Human	Odoribacter_splanchnicus	0	Species
WLS-073	Human	Odoribacter_unclassified	5.78000289000145e-5	Species
WLS-073	Human	Parabacteroides_distasonis	0.00835950417975209	Species
WLS-073	Human	Parabacteroides_goldsteinii	0	Species
WLS-073	Human	Parabacteroides_johnsonii	0	Species
WLS-073	Human	Parabacteroides_merdae	0.00461990230995116	Species
WLS-073	Human	Parabacteroides_unclassified	0	Species
WLS-073	Human	Porphyromonas_asaccharolytica	0	Species
WLS-073	Human	Porphyromonas_bennonis	0	Species
WLS-073	Human	Porphyromonas_somerae	0	Species
WLS-073	Human	Paraprevotella_clara	6.03700301850151e-4	Species
WLS-073	Human	Paraprevotella_unclassified	0.00420040210020105	Species
WLS-073	Human	Paraprevotella_xylaniphila	5.07000253500127e-5	Species
WLS-073	Human	Prevotella_bivia	0	Species
WLS-073	Human	Prevotella_buccalis	0	Species
WLS-073	Human	Prevotella_copri	0	Species
WLS-073	Human	Prevotella_stercorea	0	Species
WLS-073	Human	Prevotella_timonensis	0	Species
WLS-073	Human	Alistipes_finegoldii	3.39400169700085e-4	Species
WLS-073	Human	Alistipes_indistinctus	0	Species
WLS-073	Human	Alistipes_onderdonkii	1.11300055650028e-4	Species
WLS-073	Human	Alistipes_putredinis	0.0083887041943521	Species
WLS-073	Human	Alistipes_senegalensis	0	Species
WLS-073	Human	Alistipes_shahii	0.00627340313670157	Species
WLS-073	Human	Alistipes_sp_AP11	0	Species
WLS-073	Human	Alistipes_sp_HGB5	0	Species
WLS-073	Human	Alistipes_unclassified	0	Species
WLS-073	Human	Gemella_morbillorum	0	Species
WLS-073	Human	Gemella_sanguinis	0	Species
WLS-073	Human	Gemella_unclassified	0	Species
WLS-073	Human	Granulicatella_unclassified	8.000004000002e-6	Species
WLS-073	Human	Enterococcus_avium	0	Species
WLS-073	Human	Enterococcus_casseliflavus	0.00538440269220135	Species
WLS-073	Human	Enterococcus_durans	0	Species
WLS-073	Human	Enterococcus_faecalis	0	Species
WLS-073	Human	Enterococcus_faecium	0.405230002615001	Species
WLS-073	Human	Enterococcus_hirae	0.00252740126370063	Species
WLS-073	Human	Lactobacillus_acidophilus	0	Species
WLS-073	Human	Lactobacillus_animalis	0	Species
WLS-073	Human	Lactobacillus_casei_paracasei	0	Species
WLS-073	Human	Lactobacillus_crispatus	0	Species
WLS-073	Human	Lactobacillus_delbrueckii	0	Species
WLS-073	Human	Lactobacillus_fermentum	0	Species
WLS-073	Human	Lactobacillus_gasseri	0	Species
WLS-073	Human	Lactobacillus_johnsonii	0	Species
WLS-073	Human	Lactobacillus_oris	0	Species
WLS-073	Human	Lactobacillus_plantarum	0	Species
WLS-073	Human	Lactobacillus_reuteri	0	Species
WLS-073	Human	Lactobacillus_rhamnosus	0	Species
WLS-073	Human	Lactobacillus_sakei	0	Species
WLS-073	Human	Lactobacillus_salivarius	0	Species
WLS-073	Human	Lactobacillus_vaginalis	0	Species
WLS-073	Human	Pediococcus_acidilactici	0	Species
WLS-073	Human	Pediococcus_lolii	0	Species
WLS-073	Human	Pediococcus_pentosaceus	0	Species
WLS-073	Human	Lactococcus_lactis	0	Species
WLS-073	Human	Streptococcus_anginosus	0	Species
WLS-073	Human	Streptococcus_australis	8.000004000002e-7	Species
WLS-073	Human	Streptococcus_constellatus	0	Species
WLS-073	Human	Streptococcus_cristatus	0	Species
WLS-073	Human	Streptococcus_gallolyticus	0	Species
WLS-073	Human	Streptococcus_gordonii	7.90000395000198e-6	Species
WLS-073	Human	Streptococcus_infantarius	0	Species
WLS-073	Human	Streptococcus_infantis	0	Species
WLS-073	Human	Streptococcus_intermedius	0	Species
WLS-073	Human	Streptococcus_lutetiensis	0	Species
WLS-073	Human	Streptococcus_macedonicus	0	Species
WLS-073	Human	Streptococcus_mitis_oralis_pneumoniae	0	Species
WLS-073	Human	Streptococcus_mutans	5.31000265500133e-5	Species
WLS-073	Human	Streptococcus_parasanguinis	5.22200261100131e-4	Species
WLS-073	Human	Streptococcus_pasteurianus	0	Species
WLS-073	Human	Streptococcus_salivarius	0.00152940076470038	Species
WLS-073	Human	Streptococcus_sanguinis	2.60000130000065e-6	Species
WLS-073	Human	Streptococcus_sobrinus	0	Species
WLS-073	Human	Streptococcus_thermophilus	4.17800208900104e-4	Species
WLS-073	Human	Streptococcus_tigurinus	0	Species
WLS-073	Human	Streptococcus_vestibularis	1.00100050050025e-4	Species
WLS-073	Human	Butyricicoccus_pullicaecorum	0	Species
WLS-073	Human	Clostridiaceae_bacterium_JC118	6.8000034000017e-5	Species
WLS-073	Human	Clostridium_asparagiforme	3.91600195800098e-4	Species
WLS-073	Human	Clostridium_bolteae	0.0165149082574541	Species
WLS-073	Human	Clostridium_butyricum	0.00574540287270144	Species
WLS-073	Human	Clostridium_celatum	0	Species
WLS-073	Human	Clostridium_citroniae	8.09700404850202e-4	Species
WLS-073	Human	Clostridium_clostridioforme	6.78000339000169e-5	Species
WLS-073	Human	Clostridium_hathewayi	9.23300461650231e-4	Species
WLS-073	Human	Clostridium_hylemonae	0	Species
WLS-073	Human	Clostridium_leptum	5.46000273000136e-5	Species
WLS-073	Human	Clostridium_methylpentosum	0	Species
WLS-073	Human	Clostridium_nexile	0	Species
WLS-073	Human	Clostridium_perfringens	0	Species
WLS-073	Human	Clostridium_scindens	1.06000053000026e-5	Species
WLS-073	Human	Clostridium_sp_7_2_43FAA	0	Species
WLS-073	Human	Clostridium_sp_KLE_1755	0.00115200057600029	Species
WLS-073	Human	Clostridium_symbiosum	0.00644350322175161	Species
WLS-073	Human	Anaerococcus_hydrogenalis	0	Species
WLS-073	Human	Anaerococcus_lactolyticus	0	Species
WLS-073	Human	Anaerococcus_obesiensis	0	Species
WLS-073	Human	Anaerococcus_prevotii	0	Species
WLS-073	Human	Anaerococcus_vaginalis	0	Species
WLS-073	Human	Clostridiales_bacterium_BV3C26	0	Species
WLS-073	Human	Finegoldia_magna	0	Species
WLS-073	Human	Parvimonas_micra	0	Species
WLS-073	Human	Parvimonas_unclassified	0	Species
WLS-073	Human	Peptoniphilus_harei	0	Species
WLS-073	Human	Peptoniphilus_lacrimalis	0	Species
WLS-073	Human	Peptoniphilus_timonensis	0	Species
WLS-073	Human	Bacteroides_pectinophilus	0	Species
WLS-073	Human	Clostridiales_bacterium_1_7_47FAA	1.34900067450034e-4	Species
WLS-073	Human	Flavonifractor_plautii	0.00102090051045026	Species
WLS-073	Human	Pseudoflavonifractor_capillosus	0	Species
WLS-073	Human	Anaerofustis_stercorihominis	0	Species
WLS-073	Human	Eubacterium_eligens	6.42200321100161e-4	Species
WLS-073	Human	Eubacterium_hallii	0.00463160231580116	Species
WLS-073	Human	Eubacterium_limosum	1.53600076800038e-4	Species
WLS-073	Human	Eubacterium_ramulus	0.00202640101320051	Species
WLS-073	Human	Eubacterium_rectale	0.00582540291270146	Species
WLS-073	Human	Eubacterium_siraeum	0	Species
WLS-073	Human	Eubacterium_sp_3_1_31	0	Species
WLS-073	Human	Eubacterium_ventriosum	0	Species
WLS-073	Human	Anaerostipes_caccae	6.53000326500163e-5	Species
WLS-073	Human	Anaerostipes_hadrus	4.67900233950117e-4	Species
WLS-073	Human	Anaerostipes_unclassified	0	Species
WLS-073	Human	Blautia_hansenii	0	Species
WLS-073	Human	Blautia_hydrogenotrophica	0	Species
WLS-073	Human	Blautia_producta	2.85800142900071e-4	Species
WLS-073	Human	Ruminococcus_gnavus	0.00224120112060056	Species
WLS-073	Human	Ruminococcus_obeum	0.0035901017950509	Species
WLS-073	Human	Ruminococcus_torques	0.00142210071105036	Species
WLS-073	Human	Butyrivibrio_crossotus	0	Species
WLS-073	Human	Coprococcus_catus	0.00427310213655107	Species
WLS-073	Human	Coprococcus_comes	0.0152971076485538	Species
WLS-073	Human	Coprococcus_eutactus	0	Species
WLS-073	Human	Coprococcus_sp_ART55_1	0	Species
WLS-073	Human	Dorea_formicigenerans	0.0156786078393039	Species
WLS-073	Human	Dorea_longicatena	0.023984511992256	Species
WLS-073	Human	Dorea_unclassified	0	Species
WLS-073	Human	Lachnospiraceae_bacterium_1_1_57FAA	4.44300222150111e-4	Species
WLS-073	Human	Lachnospiraceae_bacterium_1_4_56FAA	0	Species
WLS-073	Human	Lachnospiraceae_bacterium_2_1_58FAA	1.55300077650039e-4	Species
WLS-073	Human	Lachnospiraceae_bacterium_3_1_46FAA	0	Species
WLS-073	Human	Lachnospiraceae_bacterium_3_1_57FAA_CT1	1.1900005950003e-5	Species
WLS-073	Human	Lachnospiraceae_bacterium_4_1_37FAA	2.3800011900006e-5	Species
WLS-073	Human	Lachnospiraceae_bacterium_5_1_57FAA	1.39400069700035e-4	Species
WLS-073	Human	Lachnospiraceae_bacterium_5_1_63FAA	0.00182600091300046	Species
WLS-073	Human	Lachnospiraceae_bacterium_6_1_63FAA	0	Species
WLS-073	Human	Lachnospiraceae_bacterium_7_1_58FAA	0.00106440053220027	Species
WLS-073	Human	Lachnospiraceae_bacterium_8_1_57FAA	0	Species
WLS-073	Human	Lachnospiraceae_bacterium_9_1_43BFAA	0	Species
WLS-073	Human	Marvinbryantia_formatexigens	0	Species
WLS-073	Human	Roseburia_hominis	1.2030006015003e-4	Species
WLS-073	Human	Roseburia_intestinalis	7.06500353250177e-4	Species
WLS-073	Human	Roseburia_inulinivorans	0.00190960095480048	Species
WLS-073	Human	Roseburia_unclassified	0	Species
WLS-073	Human	Oscillibacter_unclassified	0.00377150188575094	Species
WLS-073	Human	Clostridium_bartlettii	0	Species
WLS-073	Human	Clostridium_bifermentans	0	Species
WLS-073	Human	Clostridium_difficile	0	Species
WLS-073	Human	Clostridium_glycolicum	0	Species
WLS-073	Human	Clostridium_hiranonis	0	Species
WLS-073	Human	Clostridium_sordellii	0	Species
WLS-073	Human	Peptostreptococcaceae_noname_unclassified	3.10000155000078e-5	Species
WLS-073	Human	Peptostreptococcus_anaerobius	0	Species
WLS-073	Human	Peptostreptococcus_stomatis	0	Species
WLS-073	Human	Peptostreptococcus_unclassified	0	Species
WLS-073	Human	Anaerotruncus_colihominis	1.67000083500042e-4	Species
WLS-073	Human	Anaerotruncus_unclassified	0	Species
WLS-073	Human	Faecalibacterium_prausnitzii	0.0019810009905005	Species
WLS-073	Human	Ruminococcaceae_bacterium_D16	1.30000065000032e-6	Species
WLS-073	Human	Ruminococcus_bromii	0	Species
WLS-073	Human	Ruminococcus_callidus	0	Species
WLS-073	Human	Ruminococcus_lactaris	0	Species
WLS-073	Human	Ruminococcus_sp_5_1_39BFAA	0.016060108030054	Species
WLS-073	Human	Ruminococcus_sp_JC304	0	Species
WLS-073	Human	Subdoligranulum_sp_4_3_54A2FAA	7.68400384200192e-4	Species
WLS-073	Human	Subdoligranulum_unclassified	0.0128624064312032	Species
WLS-073	Human	Subdoligranulum_variabile	0	Species
WLS-073	Human	Catenibacterium_mitsuokai	0	Species
WLS-073	Human	Coprobacillus_sp_29_1	0.00232940116470058	Species
WLS-073	Human	Coprobacillus_unclassified	0.0122621061310531	Species
WLS-073	Human	Clostridium_innocuum	2.90000145000073e-6	Species
WLS-073	Human	Clostridium_ramosum	0.00395830197915099	Species
WLS-073	Human	Clostridium_spiroforme	0	Species
WLS-073	Human	Erysipelotrichaceae_bacterium_21_3	0	Species
WLS-073	Human	Erysipelotrichaceae_bacterium_2_2_44A	1.40000070000035e-5	Species
WLS-073	Human	Erysipelotrichaceae_bacterium_3_1_53	0	Species
WLS-073	Human	Erysipelotrichaceae_bacterium_5_2_54FAA	0	Species
WLS-073	Human	Erysipelotrichaceae_bacterium_6_1_45	7.67000383500192e-5	Species
WLS-073	Human	Eubacterium_biforme	0	Species
WLS-073	Human	Eubacterium_cylindroides	0	Species
WLS-073	Human	Eubacterium_dolichum	2.10700105350053e-4	Species
WLS-073	Human	Holdemania_filiformis	0	Species
WLS-073	Human	Holdemania_sp_AP2	8.10400405200203e-4	Species
WLS-073	Human	Holdemania_unclassified	0	Species
WLS-073	Human	Solobacterium_moorei	0	Species
WLS-073	Human	Turicibacter_sanguinis	0	Species
WLS-073	Human	Turicibacter_unclassified	0	Species
WLS-073	Human	Acidaminococcus_intestini	0	Species
WLS-073	Human	Acidaminococcus_unclassified	0	Species
WLS-073	Human	Phascolarctobacterium_succinatutens	0	Species
WLS-073	Human	Dialister_invisus	0	Species
WLS-073	Human	Dialister_succinatiphilus	0	Species
WLS-073	Human	Megamonas_funiformis	0	Species
WLS-073	Human	Megamonas_hypermegale	0	Species
WLS-073	Human	Megamonas_rupellensis	0	Species
WLS-073	Human	Megamonas_unclassified	0	Species
WLS-073	Human	Megasphaera_unclassified	0	Species
WLS-073	Human	Mitsuokella_unclassified	0	Species
WLS-073	Human	Veillonella_atypica	0	Species
WLS-073	Human	Veillonella_dispar	0	Species
WLS-073	Human	Veillonella_parvula	7.00000350000175e-7	Species
WLS-073	Human	Veillonella_unclassified	2.59000129500065e-5	Species
WLS-073	Human	Burkholderiales_bacterium_1_1_47	1.80000090000045e-6	Species
WLS-073	Human	Oxalobacter_formigenes	0	Species
WLS-073	Human	Parasutterella_excrementihominis	0	Species
WLS-073	Human	Sutterella_wadsworthensis	6.44800322400161e-4	Species
WLS-073	Human	Bilophila_unclassified	7.29800364900183e-4	Species
WLS-073	Human	Bilophila_wadsworthia	3.45000172500086e-5	Species
WLS-073	Human	Desulfovibrio_desulfuricans	0	Species
WLS-073	Human	Desulfovibrio_piger	0	Species
WLS-073	Human	Campylobacter_hominis	0	Species
WLS-073	Human	Citrobacter_freundii	0	Species
WLS-073	Human	Citrobacter_unclassified	0	Species
WLS-073	Human	Enterobacter_cloacae	0	Species
WLS-073	Human	Escherichia_coli	0.0667846333923167	Species
WLS-073	Human	Escherichia_unclassified	0.0192942096471048	Species
WLS-073	Human	Klebsiella_oxytoca	0	Species
WLS-073	Human	Klebsiella_pneumoniae	0.0104142052071026	Species
WLS-073	Human	Klebsiella_unclassified	0	Species
WLS-073	Human	Proteus_mirabilis	0	Species
WLS-073	Human	Haemophilus_parainfluenzae	0	Species
WLS-073	Human	Pseudomonas_unclassified	0	Species
WLS-073	Human	Synergistes_sp_3_1_syn1	0	Species
WLS-073	Human	Akkermansia_muciniphila	0.00777020388510194	Species
WLS-278	Human	Actinomyces_graevenitzii	0	Species
WLS-278	Human	Actinomyces_johnsonii	0	Species
WLS-278	Human	Actinomyces_massiliensis	0	Species
WLS-278	Human	Actinomyces_naeslundii	0	Species
WLS-278	Human	Actinomyces_odontolyticus	0	Species
WLS-278	Human	Actinomyces_oris	0	Species
WLS-278	Human	Actinomyces_turicensis	0	Species
WLS-278	Human	Actinomyces_viscosus	0	Species
WLS-278	Human	Varibaculum_cambriense	0	Species
WLS-278	Human	Corynebacterium_durum	0	Species
WLS-278	Human	Rothia_dentocariosa	5.17342434232082e-5	Species
WLS-278	Human	Rothia_mucilaginosa	0	Species
WLS-278	Human	Rothia_unclassified	0	Species
WLS-278	Human	Propionibacterium_freudenreichii	0	Species
WLS-278	Human	Alloscardovia_omnicolens	0.00167020454502573	Species
WLS-278	Human	Bifidobacterium_adolescentis	0	Species
WLS-278	Human	Bifidobacterium_animalis	0	Species
WLS-278	Human	Bifidobacterium_bifidum	0	Species
WLS-278	Human	Bifidobacterium_catenulatum	0	Species
WLS-278	Human	Bifidobacterium_dentium	0	Species
WLS-278	Human	Bifidobacterium_longum	0	Species
WLS-278	Human	Bifidobacterium_pseudocatenulatum	0	Species
WLS-278	Human	Gardnerella_vaginalis	0	Species
WLS-278	Human	Scardovia_unclassified	5.68062280725424e-6	Species
WLS-278	Human	Scardovia_wiggsiae	6.69501973712106e-5	Species
WLS-278	Human	Adlercreutzia_equolifaciens	0.00487224989384336	Species
WLS-278	Human	Atopobium_parvulum	0	Species
WLS-278	Human	Collinsella_aerofaciens	0	Species
WLS-278	Human	Collinsella_intestinalis	0.229772367300144	Species
WLS-278	Human	Collinsella_stercoris	6.08638157920097e-6	Species
WLS-278	Human	Collinsella_tanakaei	0	Species
WLS-278	Human	Collinsella_unclassified	0.00208357129394646	Species
WLS-278	Human	Eggerthella_lenta	8.61222993456937e-4	Species
WLS-278	Human	Eggerthella_sp_1_3_56FAA	6.33693762087807e-4	Species
WLS-278	Human	Eggerthella_sp_HGA1	0	Species
WLS-278	Human	Eggerthella_unclassified	0.00123299946825313	Species
WLS-278	Human	Gordonibacter_pamelaeae	0.00133596075663461	Species
WLS-278	Human	Olsenella_unclassified	0	Species
WLS-278	Human	Slackia_piriformis	0	Species
WLS-278	Human	Slackia_unclassified	0	Species
WLS-278	Human	Bacteroides_caccae	0.0150258559633454	Species
WLS-278	Human	Bacteroides_cellulosilyticus	0.00423784605390465	Species
WLS-278	Human	Bacteroides_clarus	0	Species
WLS-278	Human	Bacteroides_coprocola	0	Species
WLS-278	Human	Bacteroides_coprophilus	0	Species
WLS-278	Human	Bacteroides_dorei	0	Species
WLS-278	Human	Bacteroides_eggerthii	0	Species
WLS-278	Human	Bacteroides_faecis	0	Species
WLS-278	Human	Bacteroides_finegoldii	0	Species
WLS-278	Human	Bacteroides_fragilis	0	Species
WLS-278	Human	Bacteroides_intestinalis	0	Species
WLS-278	Human	Bacteroides_massiliensis	0	Species
WLS-278	Human	Bacteroides_nordii	0	Species
WLS-278	Human	Bacteroides_ovatus	0	Species
WLS-278	Human	Bacteroides_plebeius	0	Species
WLS-278	Human	Bacteroides_salyersiae	0	Species
WLS-278	Human	Bacteroides_sp_1_1_6	0	Species
WLS-278	Human	Bacteroides_sp_2_1_22	0	Species
WLS-278	Human	Bacteroides_stercoris	0.00873933386988168	Species
WLS-278	Human	Bacteroides_thetaiotaomicron	0.00107231899456222	Species
WLS-278	Human	Bacteroides_uniformis	0.0611033149071512	Species
WLS-278	Human	Bacteroides_vulgatus	0.0017413137698094	Species
WLS-278	Human	Bacteroides_xylanisolvens	0.00109920051320369	Species
WLS-278	Human	Bacteroidales_bacterium_ph8	0.00803524096086112	Species
WLS-278	Human	Barnesiella_intestinihominis	0.00410638021179391	Species
WLS-278	Human	Butyricimonas_synergistica	0	Species
WLS-278	Human	Coprobacter_fastidiosus	0	Species
WLS-278	Human	Odoribacter_laneus	0	Species
WLS-278	Human	Odoribacter_splanchnicus	0	Species
WLS-278	Human	Odoribacter_unclassified	0	Species
WLS-278	Human	Parabacteroides_distasonis	0.0102166001188467	Species
WLS-278	Human	Parabacteroides_goldsteinii	0.0013794783849259	Species
WLS-278	Human	Parabacteroides_johnsonii	0	Species
WLS-278	Human	Parabacteroides_merdae	0.0094041696177164	Species
WLS-278	Human	Parabacteroides_unclassified	0	Species
WLS-278	Human	Porphyromonas_asaccharolytica	0	Species
WLS-278	Human	Porphyromonas_bennonis	0	Species
WLS-278	Human	Porphyromonas_somerae	0	Species
WLS-278	Human	Paraprevotella_clara	0	Species
WLS-278	Human	Paraprevotella_unclassified	0	Species
WLS-278	Human	Paraprevotella_xylaniphila	0	Species
WLS-278	Human	Prevotella_bivia	0	Species
WLS-278	Human	Prevotella_buccalis	0	Species
WLS-278	Human	Prevotella_copri	0	Species
WLS-278	Human	Prevotella_stercorea	0	Species
WLS-278	Human	Prevotella_timonensis	0	Species
WLS-278	Human	Alistipes_finegoldii	2.42440866238172e-5	Species
WLS-278	Human	Alistipes_indistinctus	1.40899733558502e-4	Species
WLS-278	Human	Alistipes_onderdonkii	0	Species
WLS-278	Human	Alistipes_putredinis	0.0075829213698335	Species
WLS-278	Human	Alistipes_senegalensis	0	Species
WLS-278	Human	Alistipes_shahii	0.004882596742528	Species
WLS-278	Human	Alistipes_sp_AP11	0.00165387275445488	Species
WLS-278	Human	Alistipes_sp_HGB5	0	Species
WLS-278	Human	Alistipes_unclassified	0	Species
WLS-278	Human	Gemella_morbillorum	0	Species
WLS-278	Human	Gemella_sanguinis	0	Species
WLS-278	Human	Gemella_unclassified	0	Species
WLS-278	Human	Granulicatella_unclassified	0	Species
WLS-278	Human	Enterococcus_avium	0	Species
WLS-278	Human	Enterococcus_casseliflavus	0	Species
WLS-278	Human	Enterococcus_durans	0	Species
WLS-278	Human	Enterococcus_faecalis	0	Species
WLS-278	Human	Enterococcus_faecium	0	Species
WLS-278	Human	Enterococcus_hirae	0	Species
WLS-278	Human	Lactobacillus_acidophilus	0	Species
WLS-278	Human	Lactobacillus_animalis	0	Species
WLS-278	Human	Lactobacillus_casei_paracasei	0	Species
WLS-278	Human	Lactobacillus_crispatus	0	Species
WLS-278	Human	Lactobacillus_delbrueckii	0	Species
WLS-278	Human	Lactobacillus_fermentum	1.04482883776283e-5	Species
WLS-278	Human	Lactobacillus_gasseri	1.91619580051844e-4	Species
WLS-278	Human	Lactobacillus_johnsonii	0	Species
WLS-278	Human	Lactobacillus_oris	2.71351178739376e-4	Species
WLS-278	Human	Lactobacillus_plantarum	0	Species
WLS-278	Human	Lactobacillus_reuteri	0	Species
WLS-278	Human	Lactobacillus_rhamnosus	0	Species
WLS-278	Human	Lactobacillus_sakei	0	Species
WLS-278	Human	Lactobacillus_salivarius	1.97807401324031e-5	Species
WLS-278	Human	Lactobacillus_vaginalis	7.59783300470254e-5	Species
WLS-278	Human	Pediococcus_acidilactici	0	Species
WLS-278	Human	Pediococcus_lolii	0	Species
WLS-278	Human	Pediococcus_pentosaceus	0	Species
WLS-278	Human	Lactococcus_lactis	0.00464208323045658	Species
WLS-278	Human	Streptococcus_anginosus	0	Species
WLS-278	Human	Streptococcus_australis	0	Species
WLS-278	Human	Streptococcus_constellatus	0	Species
WLS-278	Human	Streptococcus_cristatus	0	Species
WLS-278	Human	Streptococcus_gallolyticus	0	Species
WLS-278	Human	Streptococcus_gordonii	0	Species
WLS-278	Human	Streptococcus_infantarius	0	Species
WLS-278	Human	Streptococcus_infantis	0	Species
WLS-278	Human	Streptococcus_intermedius	0	Species
WLS-278	Human	Streptococcus_lutetiensis	0	Species
WLS-278	Human	Streptococcus_macedonicus	0	Species
WLS-278	Human	Streptococcus_mitis_oralis_pneumoniae	0	Species
WLS-278	Human	Streptococcus_mutans	0	Species
WLS-278	Human	Streptococcus_parasanguinis	7.62826491259855e-5	Species
WLS-278	Human	Streptococcus_pasteurianus	0	Species
WLS-278	Human	Streptococcus_salivarius	2.92754953959567e-4	Species
WLS-278	Human	Streptococcus_sanguinis	0	Species
WLS-278	Human	Streptococcus_sobrinus	1.75389229173975e-4	Species
WLS-278	Human	Streptococcus_thermophilus	2.05922576762966e-5	Species
WLS-278	Human	Streptococcus_tigurinus	0	Species
WLS-278	Human	Streptococcus_vestibularis	4.88330682037891e-4	Species
WLS-278	Human	Butyricicoccus_pullicaecorum	0	Species
WLS-278	Human	Clostridiaceae_bacterium_JC118	5.4371675440862e-5	Species
WLS-278	Human	Clostridium_asparagiforme	0	Species
WLS-278	Human	Clostridium_bolteae	0.00616641749696746	Species
WLS-278	Human	Clostridium_butyricum	0	Species
WLS-278	Human	Clostridium_celatum	0	Species
WLS-278	Human	Clostridium_citroniae	0	Species
WLS-278	Human	Clostridium_clostridioforme	0	Species
WLS-278	Human	Clostridium_hathewayi	1.13612456145085e-5	Species
WLS-278	Human	Clostridium_hylemonae	1.34001834435408e-4	Species
WLS-278	Human	Clostridium_leptum	0.00398992744424519	Species
WLS-278	Human	Clostridium_methylpentosum	0	Species
WLS-278	Human	Clostridium_nexile	0.00141954706365564	Species
WLS-278	Human	Clostridium_perfringens	0	Species
WLS-278	Human	Clostridium_scindens	3.3272219299632e-5	Species
WLS-278	Human	Clostridium_sp_7_2_43FAA	0	Species
WLS-278	Human	Clostridium_sp_KLE_1755	0	Species
WLS-278	Human	Clostridium_symbiosum	7.40509758802784e-5	Species
WLS-278	Human	Anaerococcus_hydrogenalis	0	Species
WLS-278	Human	Anaerococcus_lactolyticus	0	Species
WLS-278	Human	Anaerococcus_obesiensis	9.02813267581477e-6	Species
WLS-278	Human	Anaerococcus_prevotii	0	Species
WLS-278	Human	Anaerococcus_vaginalis	3.41344566900188e-4	Species
WLS-278	Human	Clostridiales_bacterium_BV3C26	0	Species
WLS-278	Human	Finegoldia_magna	2.64757598695242e-5	Species
WLS-278	Human	Parvimonas_micra	0	Species
WLS-278	Human	Parvimonas_unclassified	0	Species
WLS-278	Human	Peptoniphilus_harei	3.50981337733922e-5	Species
WLS-278	Human	Peptoniphilus_lacrimalis	0	Species
WLS-278	Human	Peptoniphilus_timonensis	0	Species
WLS-278	Human	Bacteroides_pectinophilus	0	Species
WLS-278	Human	Clostridiales_bacterium_1_7_47FAA	0	Species
WLS-278	Human	Flavonifractor_plautii	6.41098859675835e-5	Species
WLS-278	Human	Pseudoflavonifractor_capillosus	2.73887171064044e-6	Species
WLS-278	Human	Anaerofustis_stercorihominis	0	Species
WLS-278	Human	Eubacterium_eligens	0.00427639313723959	Species
WLS-278	Human	Eubacterium_hallii	0.0222261468112331	Species
WLS-278	Human	Eubacterium_limosum	0	Species
WLS-278	Human	Eubacterium_ramulus	0	Species
WLS-278	Human	Eubacterium_rectale	0.00268794898476112	Species
WLS-278	Human	Eubacterium_siraeum	0.00699294811542295	Species
WLS-278	Human	Eubacterium_sp_3_1_31	0	Species
WLS-278	Human	Eubacterium_ventriosum	0	Species
WLS-278	Human	Anaerostipes_caccae	0	Species
WLS-278	Human	Anaerostipes_hadrus	0.00374657362077014	Species
WLS-278	Human	Anaerostipes_unclassified	0	Species
WLS-278	Human	Blautia_hansenii	0	Species
WLS-278	Human	Blautia_hydrogenotrophica	3.00768689705514e-4	Species
WLS-278	Human	Blautia_producta	8.84554122843874e-5	Species
WLS-278	Human	Ruminococcus_gnavus	0.00228736363715671	Species
WLS-278	Human	Ruminococcus_obeum	7.5623291121572e-4	Species
WLS-278	Human	Ruminococcus_torques	0.0147733725675015	Species
WLS-278	Human	Butyrivibrio_crossotus	0	Species
WLS-278	Human	Coprococcus_catus	0.00527182084451791	Species
WLS-278	Human	Coprococcus_comes	0.0597525439553406	Species
WLS-278	Human	Coprococcus_eutactus	0	Species
WLS-278	Human	Coprococcus_sp_ART55_1	0	Species
WLS-278	Human	Dorea_formicigenerans	0.0271331905197709	Species
WLS-278	Human	Dorea_longicatena	0	Species
WLS-278	Human	Dorea_unclassified	0	Species
WLS-278	Human	Lachnospiraceae_bacterium_1_1_57FAA	0.00139581017549676	Species
WLS-278	Human	Lachnospiraceae_bacterium_1_4_56FAA	0.00116381759763621	Species
WLS-278	Human	Lachnospiraceae_bacterium_2_1_58FAA	1.24973701759593e-4	Species
WLS-278	Human	Lachnospiraceae_bacterium_3_1_46FAA	1.57028644743385e-4	Species
WLS-278	Human	Lachnospiraceae_bacterium_3_1_57FAA_CT1	0.0012850380307553	Species
WLS-278	Human	Lachnospiraceae_bacterium_4_1_37FAA	6.89789912309443e-6	Species
WLS-278	Human	Lachnospiraceae_bacterium_5_1_57FAA	1.56825765357412e-4	Species
WLS-278	Human	Lachnospiraceae_bacterium_5_1_63FAA	9.59822375039992e-4	Species
WLS-278	Human	Lachnospiraceae_bacterium_6_1_63FAA	0	Species
WLS-278	Human	Lachnospiraceae_bacterium_7_1_58FAA	7.94272796085726e-5	Species
WLS-278	Human	Lachnospiraceae_bacterium_8_1_57FAA	0	Species
WLS-278	Human	Lachnospiraceae_bacterium_9_1_43BFAA	0	Species
WLS-278	Human	Marvinbryantia_formatexigens	0	Species
WLS-278	Human	Roseburia_hominis	0.00171990999458921	Species
WLS-278	Human	Roseburia_intestinalis	0.00122184110202459	Species
WLS-278	Human	Roseburia_inulinivorans	0	Species
WLS-278	Human	Roseburia_unclassified	0	Species
WLS-278	Human	Oscillibacter_unclassified	5.11560371731841e-4	Species
WLS-278	Human	Clostridium_bartlettii	1.34306153514368e-4	Species
WLS-278	Human	Clostridium_bifermentans	0	Species
WLS-278	Human	Clostridium_difficile	0	Species
WLS-278	Human	Clostridium_glycolicum	0	Species
WLS-278	Human	Clostridium_hiranonis	0	Species
WLS-278	Human	Clostridium_sordellii	0	Species
WLS-278	Human	Peptostreptococcaceae_noname_unclassified	0	Species
WLS-278	Human	Peptostreptococcus_anaerobius	0	Species
WLS-278	Human	Peptostreptococcus_stomatis	0	Species
WLS-278	Human	Peptostreptococcus_unclassified	0	Species
WLS-278	Human	Anaerotruncus_colihominis	1.80562653516295e-5	Species
WLS-278	Human	Anaerotruncus_unclassified	0	Species
WLS-278	Human	Faecalibacterium_prausnitzii	0.0568273275286836	Species
WLS-278	Human	Ruminococcaceae_bacterium_D16	0.00132054192330064	Species
WLS-278	Human	Ruminococcus_bromii	0.0589503588632019	Species
WLS-278	Human	Ruminococcus_callidus	0	Species
WLS-278	Human	Ruminococcus_lactaris	2.53599232466707e-4	Species
WLS-278	Human	Ruminococcus_sp_5_1_39BFAA	0	Species
WLS-278	Human	Ruminococcus_sp_JC304	0	Species
WLS-278	Human	Subdoligranulum_sp_4_3_54A2FAA	0.00203843063056739	Species
WLS-278	Human	Subdoligranulum_unclassified	0.0213520409767669	Species
WLS-278	Human	Subdoligranulum_variabile	0	Species
WLS-278	Human	Catenibacterium_mitsuokai	0.217685726441088	Species
WLS-278	Human	Coprobacillus_sp_29_1	0	Species
WLS-278	Human	Coprobacillus_unclassified	0.0015607511162931	Species
WLS-278	Human	Clostridium_innocuum	9.23101206178813e-6	Species
WLS-278	Human	Clostridium_ramosum	0	Species
WLS-278	Human	Clostridium_spiroforme	0	Species
WLS-278	Human	Erysipelotrichaceae_bacterium_21_3	5.28500800460617e-5	Species
WLS-278	Human	Erysipelotrichaceae_bacterium_2_2_44A	2.66279194090042e-4	Species
WLS-278	Human	Erysipelotrichaceae_bacterium_3_1_53	3.33736589926186e-5	Species
WLS-278	Human	Erysipelotrichaceae_bacterium_5_2_54FAA	0	Species
WLS-278	Human	Erysipelotrichaceae_bacterium_6_1_45	2.58366898037081e-4	Species
WLS-278	Human	Eubacterium_biforme	0.0465147654602714	Species
WLS-278	Human	Eubacterium_cylindroides	0.015317900839454	Species
WLS-278	Human	Eubacterium_dolichum	7.02977072397712e-5	Species
WLS-278	Human	Holdemania_filiformis	1.20003156803246e-4	Species
WLS-278	Human	Holdemania_sp_AP2	0	Species
WLS-278	Human	Holdemania_unclassified	0	Species
WLS-278	Human	Solobacterium_moorei	0	Species
WLS-278	Human	Turicibacter_sanguinis	0	Species
WLS-278	Human	Turicibacter_unclassified	0	Species
WLS-278	Human	Acidaminococcus_intestini	0	Species
WLS-278	Human	Acidaminococcus_unclassified	0	Species
WLS-278	Human	Phascolarctobacterium_succinatutens	5.10951733573921e-4	Species
WLS-278	Human	Dialister_invisus	0	Species
WLS-278	Human	Dialister_succinatiphilus	0	Species
WLS-278	Human	Megamonas_funiformis	0	Species
WLS-278	Human	Megamonas_hypermegale	0	Species
WLS-278	Human	Megamonas_rupellensis	0	Species
WLS-278	Human	Megamonas_unclassified	0	Species
WLS-278	Human	Megasphaera_unclassified	0	Species
WLS-278	Human	Mitsuokella_unclassified	0	Species
WLS-278	Human	Veillonella_atypica	0	Species
WLS-278	Human	Veillonella_dispar	0	Species
WLS-278	Human	Veillonella_parvula	0	Species
WLS-278	Human	Veillonella_unclassified	0	Species
WLS-278	Human	Burkholderiales_bacterium_1_1_47	0	Species
WLS-278	Human	Oxalobacter_formigenes	0	Species
WLS-278	Human	Parasutterella_excrementihominis	0	Species
WLS-278	Human	Sutterella_wadsworthensis	0	Species
WLS-278	Human	Bilophila_unclassified	6.74573958361441e-5	Species
WLS-278	Human	Bilophila_wadsworthia	0	Species
WLS-278	Human	Desulfovibrio_desulfuricans	0	Species
WLS-278	Human	Desulfovibrio_piger	0	Species
WLS-278	Human	Campylobacter_hominis	0	Species
WLS-278	Human	Citrobacter_freundii	0	Species
WLS-278	Human	Citrobacter_unclassified	0	Species
WLS-278	Human	Enterobacter_cloacae	0	Species
WLS-278	Human	Escherichia_coli	0.00613050784565018	Species
WLS-278	Human	Escherichia_unclassified	0.00226048211851524	Species
WLS-278	Human	Klebsiella_oxytoca	0	Species
WLS-278	Human	Klebsiella_pneumoniae	0	Species
WLS-278	Human	Klebsiella_unclassified	0	Species
WLS-278	Human	Proteus_mirabilis	0	Species
WLS-278	Human	Haemophilus_parainfluenzae	0	Species
WLS-278	Human	Pseudomonas_unclassified	0	Species
WLS-278	Human	Synergistes_sp_3_1_syn1	0	Species
WLS-278	Human	Akkermansia_muciniphila	0.00694253258800857	Species
WLS-105	Human	Actinomyces_graevenitzii	0	Species
WLS-105	Human	Actinomyces_johnsonii	0	Species
WLS-105	Human	Actinomyces_massiliensis	0	Species
WLS-105	Human	Actinomyces_naeslundii	0	Species
WLS-105	Human	Actinomyces_odontolyticus	0	Species
WLS-105	Human	Actinomyces_oris	0	Species
WLS-105	Human	Actinomyces_turicensis	0	Species
WLS-105	Human	Actinomyces_viscosus	0	Species
WLS-105	Human	Varibaculum_cambriense	0	Species
WLS-105	Human	Corynebacterium_durum	0	Species
WLS-105	Human	Rothia_dentocariosa	0	Species
WLS-105	Human	Rothia_mucilaginosa	0	Species
WLS-105	Human	Rothia_unclassified	0	Species
WLS-105	Human	Propionibacterium_freudenreichii	0	Species
WLS-105	Human	Alloscardovia_omnicolens	0	Species
WLS-105	Human	Bifidobacterium_adolescentis	0	Species
WLS-105	Human	Bifidobacterium_animalis	0.046554085497196	Species
WLS-105	Human	Bifidobacterium_bifidum	0.188563509210594	Species
WLS-105	Human	Bifidobacterium_catenulatum	0	Species
WLS-105	Human	Bifidobacterium_dentium	5.98099772536676e-4	Species
WLS-105	Human	Bifidobacterium_longum	0	Species
WLS-105	Human	Bifidobacterium_pseudocatenulatum	0	Species
WLS-105	Human	Gardnerella_vaginalis	0	Species
WLS-105	Human	Scardovia_unclassified	0	Species
WLS-105	Human	Scardovia_wiggsiae	0	Species
WLS-105	Human	Adlercreutzia_equolifaciens	4.9948614967592e-4	Species
WLS-105	Human	Atopobium_parvulum	0	Species
WLS-105	Human	Collinsella_aerofaciens	1.21229557029236e-5	Species
WLS-105	Human	Collinsella_intestinalis	0	Species
WLS-105	Human	Collinsella_stercoris	0	Species
WLS-105	Human	Collinsella_tanakaei	0	Species
WLS-105	Human	Collinsella_unclassified	0	Species
WLS-105	Human	Eggerthella_lenta	3.95880721525724e-4	Species
WLS-105	Human	Eggerthella_sp_1_3_56FAA	0	Species
WLS-105	Human	Eggerthella_sp_HGA1	0	Species
WLS-105	Human	Eggerthella_unclassified	0.0176277963278243	Species
WLS-105	Human	Gordonibacter_pamelaeae	3.77747224760006e-4	Species
WLS-105	Human	Olsenella_unclassified	0	Species
WLS-105	Human	Slackia_piriformis	0	Species
WLS-105	Human	Slackia_unclassified	0	Species
WLS-105	Human	Bacteroides_caccae	0	Species
WLS-105	Human	Bacteroides_cellulosilyticus	0.015303550660915	Species
WLS-105	Human	Bacteroides_clarus	0	Species
WLS-105	Human	Bacteroides_coprocola	0	Species
WLS-105	Human	Bacteroides_coprophilus	0	Species
WLS-105	Human	Bacteroides_dorei	0	Species
WLS-105	Human	Bacteroides_eggerthii	0	Species
WLS-105	Human	Bacteroides_faecis	0	Species
WLS-105	Human	Bacteroides_finegoldii	0	Species
WLS-105	Human	Bacteroides_fragilis	0.0496262869689025	Species
WLS-105	Human	Bacteroides_intestinalis	0	Species
WLS-105	Human	Bacteroides_massiliensis	0	Species
WLS-105	Human	Bacteroides_nordii	0	Species
WLS-105	Human	Bacteroides_ovatus	0.00823556186537855	Species
WLS-105	Human	Bacteroides_plebeius	0	Species
WLS-105	Human	Bacteroides_salyersiae	0	Species
WLS-105	Human	Bacteroides_sp_1_1_6	0	Species
WLS-105	Human	Bacteroides_sp_2_1_22	0	Species
WLS-105	Human	Bacteroides_stercoris	0	Species
WLS-105	Human	Bacteroides_thetaiotaomicron	0	Species
WLS-105	Human	Bacteroides_uniformis	0.0244496585605182	Species
WLS-105	Human	Bacteroides_vulgatus	0	Species
WLS-105	Human	Bacteroides_xylanisolvens	8.30065908129593e-4	Species
WLS-105	Human	Bacteroidales_bacterium_ph8	0.00273000812543653	Species
WLS-105	Human	Barnesiella_intestinihominis	0.0129248026301313	Species
WLS-105	Human	Butyricimonas_synergistica	0	Species
WLS-105	Human	Coprobacter_fastidiosus	0	Species
WLS-105	Human	Odoribacter_laneus	0	Species
WLS-105	Human	Odoribacter_splanchnicus	0	Species
WLS-105	Human	Odoribacter_unclassified	0	Species
WLS-105	Human	Parabacteroides_distasonis	0.00213506643379725	Species
WLS-105	Human	Parabacteroides_goldsteinii	0	Species
WLS-105	Human	Parabacteroides_johnsonii	0	Species
WLS-105	Human	Parabacteroides_merdae	0	Species
WLS-105	Human	Parabacteroides_unclassified	0.0232092458828812	Species
WLS-105	Human	Porphyromonas_asaccharolytica	0	Species
WLS-105	Human	Porphyromonas_bennonis	0	Species
WLS-105	Human	Porphyromonas_somerae	0	Species
WLS-105	Human	Paraprevotella_clara	0	Species
WLS-105	Human	Paraprevotella_unclassified	0	Species
WLS-105	Human	Paraprevotella_xylaniphila	0	Species
WLS-105	Human	Prevotella_bivia	0	Species
WLS-105	Human	Prevotella_buccalis	0	Species
WLS-105	Human	Prevotella_copri	0.00776368345516055	Species
WLS-105	Human	Prevotella_stercorea	0	Species
WLS-105	Human	Prevotella_timonensis	0	Species
WLS-105	Human	Alistipes_finegoldii	0	Species
WLS-105	Human	Alistipes_indistinctus	0	Species
WLS-105	Human	Alistipes_onderdonkii	0	Species
WLS-105	Human	Alistipes_putredinis	0	Species
WLS-105	Human	Alistipes_senegalensis	0	Species
WLS-105	Human	Alistipes_shahii	0.0136380195450571	Species
WLS-105	Human	Alistipes_sp_AP11	0	Species
WLS-105	Human	Alistipes_sp_HGB5	0	Species
WLS-105	Human	Alistipes_unclassified	0.0215262943852989	Species
WLS-105	Human	Gemella_morbillorum	0	Species
WLS-105	Human	Gemella_sanguinis	0	Species
WLS-105	Human	Gemella_unclassified	0	Species
WLS-105	Human	Granulicatella_unclassified	0	Species
WLS-105	Human	Enterococcus_avium	0	Species
WLS-105	Human	Enterococcus_casseliflavus	0.00154939523769551	Species
WLS-105	Human	Enterococcus_durans	0	Species
WLS-105	Human	Enterococcus_faecalis	0.00244394712027847	Species
WLS-105	Human	Enterococcus_faecium	0	Species
WLS-105	Human	Enterococcus_hirae	0	Species
WLS-105	Human	Lactobacillus_acidophilus	0	Species
WLS-105	Human	Lactobacillus_animalis	0	Species
WLS-105	Human	Lactobacillus_casei_paracasei	0	Species
WLS-105	Human	Lactobacillus_crispatus	0	Species
WLS-105	Human	Lactobacillus_delbrueckii	0	Species
WLS-105	Human	Lactobacillus_fermentum	0	Species
WLS-105	Human	Lactobacillus_gasseri	0	Species
WLS-105	Human	Lactobacillus_johnsonii	0	Species
WLS-105	Human	Lactobacillus_oris	0	Species
WLS-105	Human	Lactobacillus_plantarum	4.27869024809069e-6	Species
WLS-105	Human	Lactobacillus_reuteri	0	Species
WLS-105	Human	Lactobacillus_rhamnosus	0	Species
WLS-105	Human	Lactobacillus_sakei	0	Species
WLS-105	Human	Lactobacillus_salivarius	0	Species
WLS-105	Human	Lactobacillus_vaginalis	0	Species
WLS-105	Human	Pediococcus_acidilactici	0	Species
WLS-105	Human	Pediococcus_lolii	0	Species
WLS-105	Human	Pediococcus_pentosaceus	0	Species
WLS-105	Human	Lactococcus_lactis	0	Species
WLS-105	Human	Streptococcus_anginosus	5.10590369605488e-4	Species
WLS-105	Human	Streptococcus_australis	0	Species
WLS-105	Human	Streptococcus_constellatus	0	Species
WLS-105	Human	Streptococcus_cristatus	0	Species
WLS-105	Human	Streptococcus_gallolyticus	0	Species
WLS-105	Human	Streptococcus_gordonii	0	Species
WLS-105	Human	Streptococcus_infantarius	0	Species
WLS-105	Human	Streptococcus_infantis	0	Species
WLS-105	Human	Streptococcus_intermedius	0	Species
WLS-105	Human	Streptococcus_lutetiensis	0	Species
WLS-105	Human	Streptococcus_macedonicus	0	Species
WLS-105	Human	Streptococcus_mitis_oralis_pneumoniae	0	Species
WLS-105	Human	Streptococcus_mutans	1.28258833865385e-4	Species
WLS-105	Human	Streptococcus_parasanguinis	1.3651059362956e-5	Species
WLS-105	Human	Streptococcus_pasteurianus	0	Species
WLS-105	Human	Streptococcus_salivarius	3.04398249078452e-4	Species
WLS-105	Human	Streptococcus_sanguinis	0	Species
WLS-105	Human	Streptococcus_sobrinus	0	Species
WLS-105	Human	Streptococcus_thermophilus	1.14200280193087e-4	Species
WLS-105	Human	Streptococcus_tigurinus	0	Species
WLS-105	Human	Streptococcus_vestibularis	0	Species
WLS-105	Human	Butyricicoccus_pullicaecorum	1.96616004257501e-5	Species
WLS-105	Human	Clostridiaceae_bacterium_JC118	0	Species
WLS-105	Human	Clostridium_asparagiforme	1.48735422909819e-4	Species
WLS-105	Human	Clostridium_bolteae	7.19125582411242e-4	Species
WLS-105	Human	Clostridium_butyricum	0.00101343834733348	Species
WLS-105	Human	Clostridium_celatum	0	Species
WLS-105	Human	Clostridium_citroniae	1.25100752967985e-4	Species
WLS-105	Human	Clostridium_clostridioforme	0	Species
WLS-105	Human	Clostridium_hathewayi	0.00726491042052598	Species
WLS-105	Human	Clostridium_hylemonae	0	Species
WLS-105	Human	Clostridium_leptum	0.00322806804502975	Species
WLS-105	Human	Clostridium_methylpentosum	5.29742602144561e-5	Species
WLS-105	Human	Clostridium_nexile	8.92106916726908e-4	Species
WLS-105	Human	Clostridium_perfringens	0.0559094417246463	Species
WLS-105	Human	Clostridium_scindens	9.49665487921461e-4	Species
WLS-105	Human	Clostridium_sp_7_2_43FAA	0	Species
WLS-105	Human	Clostridium_sp_KLE_1755	0	Species
WLS-105	Human	Clostridium_symbiosum	1.45169847703077e-4	Species
WLS-105	Human	Anaerococcus_hydrogenalis	0	Species
WLS-105	Human	Anaerococcus_lactolyticus	0	Species
WLS-105	Human	Anaerococcus_obesiensis	1.16747119626474e-4	Species
WLS-105	Human	Anaerococcus_prevotii	0	Species
WLS-105	Human	Anaerococcus_vaginalis	1.28768201752063e-4	Species
WLS-105	Human	Clostridiales_bacterium_BV3C26	0	Species
WLS-105	Human	Finegoldia_magna	4.0749430934197e-6	Species
WLS-105	Human	Parvimonas_micra	0	Species
WLS-105	Human	Parvimonas_unclassified	0	Species
WLS-105	Human	Peptoniphilus_harei	5.70492033078758e-6	Species
WLS-105	Human	Peptoniphilus_lacrimalis	0	Species
WLS-105	Human	Peptoniphilus_timonensis	0	Species
WLS-105	Human	Bacteroides_pectinophilus	0	Species
WLS-105	Human	Clostridiales_bacterium_1_7_47FAA	0	Species
WLS-105	Human	Flavonifractor_plautii	0.0019173625990313	Species
WLS-105	Human	Pseudoflavonifractor_capillosus	9.88581194463619e-4	Species
WLS-105	Human	Anaerofustis_stercorihominis	0	Species
WLS-105	Human	Eubacterium_eligens	6.34672386800118e-5	Species
WLS-105	Human	Eubacterium_hallii	0.0123181454770984	Species
WLS-105	Human	Eubacterium_limosum	0	Species
WLS-105	Human	Eubacterium_ramulus	0	Species
WLS-105	Human	Eubacterium_rectale	0.0208000376524742	Species
WLS-105	Human	Eubacterium_siraeum	0.0102560205246734	Species
WLS-105	Human	Eubacterium_sp_3_1_31	0.0239909218417765	Species
WLS-105	Human	Eubacterium_ventriosum	0	Species
WLS-105	Human	Anaerostipes_caccae	0	Species
WLS-105	Human	Anaerostipes_hadrus	0	Species
WLS-105	Human	Anaerostipes_unclassified	0.00891872607499036	Species
WLS-105	Human	Blautia_hansenii	2.57740150658796e-5	Species
WLS-105	Human	Blautia_hydrogenotrophica	0	Species
WLS-105	Human	Blautia_producta	0.00191491763317525	Species
WLS-105	Human	Ruminococcus_gnavus	0.00869195549184156	Species
WLS-105	Human	Ruminococcus_obeum	7.76276659296453e-5	Species
WLS-105	Human	Ruminococcus_torques	0.00314188299860392	Species
WLS-105	Human	Butyrivibrio_crossotus	0	Species
WLS-105	Human	Coprococcus_catus	0	Species
WLS-105	Human	Coprococcus_comes	0	Species
WLS-105	Human	Coprococcus_eutactus	0	Species
WLS-105	Human	Coprococcus_sp_ART55_1	0	Species
WLS-105	Human	Dorea_formicigenerans	0.0194017209299672	Species
WLS-105	Human	Dorea_longicatena	0.0681870415179652	Species
WLS-105	Human	Dorea_unclassified	0	Species
WLS-105	Human	Lachnospiraceae_bacterium_1_1_57FAA	0	Species
WLS-105	Human	Lachnospiraceae_bacterium_1_4_56FAA	1.42623008269689e-6	Species
WLS-105	Human	Lachnospiraceae_bacterium_2_1_58FAA	0	Species
WLS-105	Human	Lachnospiraceae_bacterium_3_1_46FAA	0.00262324461638893	Species
WLS-105	Human	Lachnospiraceae_bacterium_3_1_57FAA_CT1	5.45940500940904e-4	Species
WLS-105	Human	Lachnospiraceae_bacterium_4_1_37FAA	4.50281211822877e-5	Species
WLS-105	Human	Lachnospiraceae_bacterium_5_1_57FAA	0.00212589781183706	Species
WLS-105	Human	Lachnospiraceae_bacterium_5_1_63FAA	0	Species
WLS-105	Human	Lachnospiraceae_bacterium_6_1_63FAA	5.38911224104755e-5	Species
WLS-105	Human	Lachnospiraceae_bacterium_7_1_58FAA	0.00125701807074264	Species
WLS-105	Human	Lachnospiraceae_bacterium_8_1_57FAA	0	Species
WLS-105	Human	Lachnospiraceae_bacterium_9_1_43BFAA	6.02072842052761e-5	Species
WLS-105	Human	Marvinbryantia_formatexigens	0	Species
WLS-105	Human	Roseburia_hominis	3.27727298288279e-4	Species
WLS-105	Human	Roseburia_intestinalis	0	Species
WLS-105	Human	Roseburia_inulinivorans	4.51198074018896e-4	Species
WLS-105	Human	Roseburia_unclassified	0	Species
WLS-105	Human	Oscillibacter_unclassified	0.00123990330975028	Species
WLS-105	Human	Clostridium_bartlettii	0.0238777402973567	Species
WLS-105	Human	Clostridium_bifermentans	1.85817405059938e-4	Species
WLS-105	Human	Clostridium_difficile	0	Species
WLS-105	Human	Clostridium_glycolicum	0	Species
WLS-105	Human	Clostridium_hiranonis	0	Species
WLS-105	Human	Clostridium_sordellii	3.78664086956026e-4	Species
WLS-105	Human	Peptostreptococcaceae_noname_unclassified	0	Species
WLS-105	Human	Peptostreptococcus_anaerobius	0	Species
WLS-105	Human	Peptostreptococcus_stomatis	0	Species
WLS-105	Human	Peptostreptococcus_unclassified	0	Species
WLS-105	Human	Anaerotruncus_colihominis	0	Species
WLS-105	Human	Anaerotruncus_unclassified	1.23776396462623e-4	Species
WLS-105	Human	Faecalibacterium_prausnitzii	0.039049568422777	Species
WLS-105	Human	Ruminococcaceae_bacterium_D16	0.00101822640546825	Species
WLS-105	Human	Ruminococcus_bromii	0.0536819759562058	Species
WLS-105	Human	Ruminococcus_callidus	0	Species
WLS-105	Human	Ruminococcus_lactaris	0	Species
WLS-105	Human	Ruminococcus_sp_5_1_39BFAA	0.0145949180569693	Species
WLS-105	Human	Ruminococcus_sp_JC304	0	Species
WLS-105	Human	Subdoligranulum_sp_4_3_54A2FAA	0	Species
WLS-105	Human	Subdoligranulum_unclassified	0.00727397716890884	Species
WLS-105	Human	Subdoligranulum_variabile	0	Species
WLS-105	Human	Catenibacterium_mitsuokai	0	Species
WLS-105	Human	Coprobacillus_sp_29_1	0.051334197492932	Species
WLS-105	Human	Coprobacillus_unclassified	0	Species
WLS-105	Human	Clostridium_innocuum	2.33290492098278e-5	Species
WLS-105	Human	Clostridium_ramosum	0.00991830961580621	Species
WLS-105	Human	Clostridium_spiroforme	0.0122631337453372	Species
WLS-105	Human	Erysipelotrichaceae_bacterium_21_3	0.00336834796102072	Species
WLS-105	Human	Erysipelotrichaceae_bacterium_2_2_44A	8.41475748791168e-5	Species
WLS-105	Human	Erysipelotrichaceae_bacterium_3_1_53	0	Species
WLS-105	Human	Erysipelotrichaceae_bacterium_5_2_54FAA	7.29414813722126e-5	Species
WLS-105	Human	Erysipelotrichaceae_bacterium_6_1_45	2.95637121427599e-4	Species
WLS-105	Human	Eubacterium_biforme	0	Species
WLS-105	Human	Eubacterium_cylindroides	0.00999929910978793	Species
WLS-105	Human	Eubacterium_dolichum	0	Species
WLS-105	Human	Holdemania_filiformis	2.86061005158063e-4	Species
WLS-105	Human	Holdemania_sp_AP2	0	Species
WLS-105	Human	Holdemania_unclassified	6.3080119086137e-4	Species
WLS-105	Human	Solobacterium_moorei	0	Species
WLS-105	Human	Turicibacter_sanguinis	3.17132446245388e-4	Species
WLS-105	Human	Turicibacter_unclassified	0.00118845715319586	Species
WLS-105	Human	Acidaminococcus_intestini	0	Species
WLS-105	Human	Acidaminococcus_unclassified	0	Species
WLS-105	Human	Phascolarctobacterium_succinatutens	0	Species
WLS-105	Human	Dialister_invisus	3.91500157700298e-4	Species
WLS-105	Human	Dialister_succinatiphilus	0	Species
WLS-105	Human	Megamonas_funiformis	0	Species
WLS-105	Human	Megamonas_hypermegale	0	Species
WLS-105	Human	Megamonas_rupellensis	0	Species
WLS-105	Human	Megamonas_unclassified	0	Species
WLS-105	Human	Megasphaera_unclassified	0	Species
WLS-105	Human	Mitsuokella_unclassified	3.62669935314353e-5	Species
WLS-105	Human	Veillonella_atypica	0	Species
WLS-105	Human	Veillonella_dispar	0	Species
WLS-105	Human	Veillonella_parvula	0	Species
WLS-105	Human	Veillonella_unclassified	7.43677114549095e-6	Species
WLS-105	Human	Burkholderiales_bacterium_1_1_47	0	Species
WLS-105	Human	Oxalobacter_formigenes	0	Species
WLS-105	Human	Parasutterella_excrementihominis	0	Species
WLS-105	Human	Sutterella_wadsworthensis	0	Species
WLS-105	Human	Bilophila_unclassified	6.04517807908812e-4	Species
WLS-105	Human	Bilophila_wadsworthia	1.52810366003239e-6	Species
WLS-105	Human	Desulfovibrio_desulfuricans	0	Species
WLS-105	Human	Desulfovibrio_piger	0	Species
WLS-105	Human	Campylobacter_hominis	0	Species
WLS-105	Human	Citrobacter_freundii	0	Species
WLS-105	Human	Citrobacter_unclassified	0	Species
WLS-105	Human	Enterobacter_cloacae	0	Species
WLS-105	Human	Escherichia_coli	4.71063421599317e-4	Species
WLS-105	Human	Escherichia_unclassified	3.21105515761472e-4	Species
WLS-105	Human	Klebsiella_oxytoca	0	Species
WLS-105	Human	Klebsiella_pneumoniae	0	Species
WLS-105	Human	Klebsiella_unclassified	0	Species
WLS-105	Human	Proteus_mirabilis	0	Species
WLS-105	Human	Haemophilus_parainfluenzae	0	Species
WLS-105	Human	Pseudomonas_unclassified	0	Species
WLS-105	Human	Synergistes_sp_3_1_syn1	0	Species
WLS-105	Human	Akkermansia_muciniphila	0.0354979498961297	Species
WLS-170	Human	Actinomyces_graevenitzii	1.0700166922604e-5	Species
WLS-170	Human	Actinomyces_johnsonii	0	Species
WLS-170	Human	Actinomyces_massiliensis	0	Species
WLS-170	Human	Actinomyces_naeslundii	0	Species
WLS-170	Human	Actinomyces_odontolyticus	8.75013650212943e-5	Species
WLS-170	Human	Actinomyces_oris	0	Species
WLS-170	Human	Actinomyces_turicensis	0	Species
WLS-170	Human	Actinomyces_viscosus	0	Species
WLS-170	Human	Varibaculum_cambriense	0	Species
WLS-170	Human	Corynebacterium_durum	0	Species
WLS-170	Human	Rothia_dentocariosa	0	Species
WLS-170	Human	Rothia_mucilaginosa	5.90009204143585e-6	Species
WLS-170	Human	Rothia_unclassified	0	Species
WLS-170	Human	Propionibacterium_freudenreichii	0	Species
WLS-170	Human	Alloscardovia_omnicolens	2.61004071663518e-5	Species
WLS-170	Human	Bifidobacterium_adolescentis	0	Species
WLS-170	Human	Bifidobacterium_animalis	0	Species
WLS-170	Human	Bifidobacterium_bifidum	0.110461223195082	Species
WLS-170	Human	Bifidobacterium_catenulatum	1.0100157562458e-5	Species
WLS-170	Human	Bifidobacterium_dentium	0	Species
WLS-170	Human	Bifidobacterium_longum	0.0168913635052707	Species
WLS-170	Human	Bifidobacterium_pseudocatenulatum	0.00845943196713869	Species
WLS-170	Human	Gardnerella_vaginalis	5.80009048141151e-6	Species
WLS-170	Human	Scardovia_unclassified	0	Species
WLS-170	Human	Scardovia_wiggsiae	0	Species
WLS-170	Human	Adlercreutzia_equolifaciens	0.0155761429878306	Species
WLS-170	Human	Atopobium_parvulum	0	Species
WLS-170	Human	Collinsella_aerofaciens	0.328387222840676	Species
WLS-170	Human	Collinsella_intestinalis	0	Species
WLS-170	Human	Collinsella_stercoris	0	Species
WLS-170	Human	Collinsella_tanakaei	0	Species
WLS-170	Human	Collinsella_unclassified	0	Species
WLS-170	Human	Eggerthella_lenta	6.40009984155753e-5	Species
WLS-170	Human	Eggerthella_sp_1_3_56FAA	0	Species
WLS-170	Human	Eggerthella_sp_HGA1	0	Species
WLS-170	Human	Eggerthella_unclassified	0.00386226025125992	Species
WLS-170	Human	Gordonibacter_pamelaeae	0.00102301595904896	Species
WLS-170	Human	Olsenella_unclassified	0	Species
WLS-170	Human	Slackia_piriformis	0	Species
WLS-170	Human	Slackia_unclassified	0	Species
WLS-170	Human	Bacteroides_caccae	0	Species
WLS-170	Human	Bacteroides_cellulosilyticus	0	Species
WLS-170	Human	Bacteroides_clarus	0	Species
WLS-170	Human	Bacteroides_coprocola	0	Species
WLS-170	Human	Bacteroides_coprophilus	0	Species
WLS-170	Human	Bacteroides_dorei	0.00301274699885318	Species
WLS-170	Human	Bacteroides_eggerthii	0	Species
WLS-170	Human	Bacteroides_faecis	0	Species
WLS-170	Human	Bacteroides_finegoldii	0	Species
WLS-170	Human	Bacteroides_fragilis	0.00313224886308226	Species
WLS-170	Human	Bacteroides_intestinalis	0	Species
WLS-170	Human	Bacteroides_massiliensis	0	Species
WLS-170	Human	Bacteroides_nordii	3.05904772114445e-4	Species
WLS-170	Human	Bacteroides_ovatus	0.00181662833940209	Species
WLS-170	Human	Bacteroides_plebeius	1.41802212114509e-4	Species
WLS-170	Human	Bacteroides_salyersiae	0	Species
WLS-170	Human	Bacteroides_sp_1_1_6	0	Species
WLS-170	Human	Bacteroides_sp_2_1_22	0	Species
WLS-170	Human	Bacteroides_stercoris	0.0355856551362201	Species
WLS-170	Human	Bacteroides_thetaiotaomicron	0.0477699452111453	Species
WLS-170	Human	Bacteroides_uniformis	0	Species
WLS-170	Human	Bacteroides_vulgatus	0.0123844931980939	Species
WLS-170	Human	Bacteroides_xylanisolvens	0	Species
WLS-170	Human	Bacteroidales_bacterium_ph8	2.02303155929233e-4	Species
WLS-170	Human	Barnesiella_intestinihominis	0	Species
WLS-170	Human	Butyricimonas_synergistica	0	Species
WLS-170	Human	Coprobacter_fastidiosus	0	Species
WLS-170	Human	Odoribacter_laneus	0	Species
WLS-170	Human	Odoribacter_splanchnicus	0	Species
WLS-170	Human	Odoribacter_unclassified	4.04906316538538e-4	Species
WLS-170	Human	Parabacteroides_distasonis	0	Species
WLS-170	Human	Parabacteroides_goldsteinii	0	Species
WLS-170	Human	Parabacteroides_johnsonii	0	Species
WLS-170	Human	Parabacteroides_merdae	0.0238786725072911	Species
WLS-170	Human	Parabacteroides_unclassified	0.00294284590839617	Species
WLS-170	Human	Porphyromonas_asaccharolytica	0	Species
WLS-170	Human	Porphyromonas_bennonis	0	Species
WLS-170	Human	Porphyromonas_somerae	0	Species
WLS-170	Human	Paraprevotella_clara	2.09203263570912e-4	Species
WLS-170	Human	Paraprevotella_unclassified	6.13509570749304e-4	Species
WLS-170	Human	Paraprevotella_xylaniphila	9.60014976233629e-6	Species
WLS-170	Human	Prevotella_bivia	0	Species
WLS-170	Human	Prevotella_buccalis	0	Species
WLS-170	Human	Prevotella_copri	0	Species
WLS-170	Human	Prevotella_stercorea	0	Species
WLS-170	Human	Prevotella_timonensis	0	Species
WLS-170	Human	Alistipes_finegoldii	0	Species
WLS-170	Human	Alistipes_indistinctus	5.71208910859009e-4	Species
WLS-170	Human	Alistipes_onderdonkii	0.0110861729442979	Species
WLS-170	Human	Alistipes_putredinis	1.35902120073073e-4	Species
WLS-170	Human	Alistipes_senegalensis	0	Species
WLS-170	Human	Alistipes_shahii	0	Species
WLS-170	Human	Alistipes_sp_AP11	0	Species
WLS-170	Human	Alistipes_sp_HGB5	0	Species
WLS-170	Human	Alistipes_unclassified	0	Species
WLS-170	Human	Gemella_morbillorum	0	Species
WLS-170	Human	Gemella_sanguinis	0	Species
WLS-170	Human	Gemella_unclassified	0	Species
WLS-170	Human	Granulicatella_unclassified	0	Species
WLS-170	Human	Enterococcus_avium	0	Species
WLS-170	Human	Enterococcus_casseliflavus	0	Species
WLS-170	Human	Enterococcus_durans	0	Species
WLS-170	Human	Enterococcus_faecalis	0	Species
WLS-170	Human	Enterococcus_faecium	0	Species
WLS-170	Human	Enterococcus_hirae	0	Species
WLS-170	Human	Lactobacillus_acidophilus	0	Species
WLS-170	Human	Lactobacillus_animalis	0	Species
WLS-170	Human	Lactobacillus_casei_paracasei	0	Species
WLS-170	Human	Lactobacillus_crispatus	0	Species
WLS-170	Human	Lactobacillus_delbrueckii	0	Species
WLS-170	Human	Lactobacillus_fermentum	0	Species
WLS-170	Human	Lactobacillus_gasseri	0	Species
WLS-170	Human	Lactobacillus_johnsonii	0	Species
WLS-170	Human	Lactobacillus_oris	0	Species
WLS-170	Human	Lactobacillus_plantarum	0	Species
WLS-170	Human	Lactobacillus_reuteri	0	Species
WLS-170	Human	Lactobacillus_rhamnosus	0	Species
WLS-170	Human	Lactobacillus_sakei	0	Species
WLS-170	Human	Lactobacillus_salivarius	0	Species
WLS-170	Human	Lactobacillus_vaginalis	0	Species
WLS-170	Human	Pediococcus_acidilactici	0	Species
WLS-170	Human	Pediococcus_lolii	0	Species
WLS-170	Human	Pediococcus_pentosaceus	0	Species
WLS-170	Human	Lactococcus_lactis	0	Species
WLS-170	Human	Streptococcus_anginosus	0	Species
WLS-170	Human	Streptococcus_australis	5.87009157342855e-5	Species
WLS-170	Human	Streptococcus_constellatus	0	Species
WLS-170	Human	Streptococcus_cristatus	0	Species
WLS-170	Human	Streptococcus_gallolyticus	0	Species
WLS-170	Human	Streptococcus_gordonii	0	Species
WLS-170	Human	Streptococcus_infantarius	0	Species
WLS-170	Human	Streptococcus_infantis	0	Species
WLS-170	Human	Streptococcus_intermedius	0	Species
WLS-170	Human	Streptococcus_lutetiensis	0	Species
WLS-170	Human	Streptococcus_macedonicus	1.00601569384482e-4	Species
WLS-170	Human	Streptococcus_mitis_oralis_pneumoniae	0	Species
WLS-170	Human	Streptococcus_mutans	0	Species
WLS-170	Human	Streptococcus_parasanguinis	0.00114331783575824	Species
WLS-170	Human	Streptococcus_pasteurianus	9.74815207117231e-4	Species
WLS-170	Human	Streptococcus_salivarius	0.00899074025554799	Species
WLS-170	Human	Streptococcus_sanguinis	0	Species
WLS-170	Human	Streptococcus_sobrinus	0	Species
WLS-170	Human	Streptococcus_thermophilus	5.68008860938231e-5	Species
WLS-170	Human	Streptococcus_tigurinus	0	Species
WLS-170	Human	Streptococcus_vestibularis	6.12009547348939e-5	Species
WLS-170	Human	Butyricicoccus_pullicaecorum	0	Species
WLS-170	Human	Clostridiaceae_bacterium_JC118	0	Species
WLS-170	Human	Clostridium_asparagiforme	0	Species
WLS-170	Human	Clostridium_bolteae	0.00315484921564776	Species
WLS-170	Human	Clostridium_butyricum	0	Species
WLS-170	Human	Clostridium_celatum	0	Species
WLS-170	Human	Clostridium_citroniae	0	Species
WLS-170	Human	Clostridium_clostridioforme	0	Species
WLS-170	Human	Clostridium_hathewayi	1.89602957806142e-4	Species
WLS-170	Human	Clostridium_hylemonae	0	Species
WLS-170	Human	Clostridium_leptum	9.05814130700439e-4	Species
WLS-170	Human	Clostridium_methylpentosum	0	Species
WLS-170	Human	Clostridium_nexile	1.771027628031e-4	Species
WLS-170	Human	Clostridium_perfringens	0	Species
WLS-170	Human	Clostridium_scindens	0	Species
WLS-170	Human	Clostridium_sp_7_2_43FAA	0	Species
WLS-170	Human	Clostridium_sp_KLE_1755	0	Species
WLS-170	Human	Clostridium_symbiosum	0.00685520694122828	Species
WLS-170	Human	Anaerococcus_hydrogenalis	0	Species
WLS-170	Human	Anaerococcus_lactolyticus	4.50007020109514e-6	Species
WLS-170	Human	Anaerococcus_obesiensis	1.32902073272343e-4	Species
WLS-170	Human	Anaerococcus_prevotii	0	Species
WLS-170	Human	Anaerococcus_vaginalis	3.99106226057127e-4	Species
WLS-170	Human	Clostridiales_bacterium_BV3C26	0	Species
WLS-170	Human	Finegoldia_magna	2.18803413333248e-4	Species
WLS-170	Human	Parvimonas_micra	0	Species
WLS-170	Human	Parvimonas_unclassified	0	Species
WLS-170	Human	Peptoniphilus_harei	1.5150236343687e-4	Species
WLS-170	Human	Peptoniphilus_lacrimalis	0	Species
WLS-170	Human	Peptoniphilus_timonensis	0	Species
WLS-170	Human	Bacteroides_pectinophilus	0	Species
WLS-170	Human	Clostridiales_bacterium_1_7_47FAA	0	Species
WLS-170	Human	Flavonifractor_plautii	4.47206976428832e-4	Species
WLS-170	Human	Pseudoflavonifractor_capillosus	6.55610227519549e-4	Species
WLS-170	Human	Anaerofustis_stercorihominis	0	Species
WLS-170	Human	Eubacterium_eligens	1.08101686386308e-4	Species
WLS-170	Human	Eubacterium_hallii	0.0183659865093895	Species
WLS-170	Human	Eubacterium_limosum	0	Species
WLS-170	Human	Eubacterium_ramulus	2.05203201169938e-4	Species
WLS-170	Human	Eubacterium_rectale	0.0183747866466717	Species
WLS-170	Human	Eubacterium_siraeum	0.00519858109786513	Species
WLS-170	Human	Eubacterium_sp_3_1_31	0.00263994118308246	Species
WLS-170	Human	Eubacterium_ventriosum	0.00105491645669672	Species
WLS-170	Human	Anaerostipes_caccae	0	Species
WLS-170	Human	Anaerostipes_hadrus	9.87415403680297e-4	Species
WLS-170	Human	Anaerostipes_unclassified	0	Species
WLS-170	Human	Blautia_hansenii	0	Species
WLS-170	Human	Blautia_hydrogenotrophica	1.39302173113901e-4	Species
WLS-170	Human	Blautia_producta	0	Species
WLS-170	Human	Ruminococcus_gnavus	8.20012792199558e-6	Species
WLS-170	Human	Ruminococcus_obeum	0.0173480706299018	Species
WLS-170	Human	Ruminococcus_torques	0.00445756953808479	Species
WLS-170	Human	Butyrivibrio_crossotus	0	Species
WLS-170	Human	Coprococcus_catus	0.00272904257306414	Species
WLS-170	Human	Coprococcus_comes	0.0211605301042696	Species
WLS-170	Human	Coprococcus_eutactus	0	Species
WLS-170	Human	Coprococcus_sp_ART55_1	0	Species
WLS-170	Human	Dorea_formicigenerans	0.00357755580987063	Species
WLS-170	Human	Dorea_longicatena	0.0326153087988173	Species
WLS-170	Human	Dorea_unclassified	0	Species
WLS-170	Human	Lachnospiraceae_bacterium_1_1_57FAA	7.28311361657242e-4	Species
WLS-170	Human	Lachnospiraceae_bacterium_1_4_56FAA	0	Species
WLS-170	Human	Lachnospiraceae_bacterium_2_1_58FAA	0	Species
WLS-170	Human	Lachnospiraceae_bacterium_3_1_46FAA	7.13311127653591e-4	Species
WLS-170	Human	Lachnospiraceae_bacterium_3_1_57FAA_CT1	0.00155822430829921	Species
WLS-170	Human	Lachnospiraceae_bacterium_4_1_37FAA	0	Species
WLS-170	Human	Lachnospiraceae_bacterium_5_1_57FAA	0	Species
WLS-170	Human	Lachnospiraceae_bacterium_5_1_63FAA	7.5641180002408e-4	Species
WLS-170	Human	Lachnospiraceae_bacterium_6_1_63FAA	0	Species
WLS-170	Human	Lachnospiraceae_bacterium_7_1_58FAA	2.3060359741612e-4	Species
WLS-170	Human	Lachnospiraceae_bacterium_8_1_57FAA	0	Species
WLS-170	Human	Lachnospiraceae_bacterium_9_1_43BFAA	0	Species
WLS-170	Human	Marvinbryantia_formatexigens	0	Species
WLS-170	Human	Roseburia_hominis	0.00705701008935739	Species
WLS-170	Human	Roseburia_intestinalis	0	Species
WLS-170	Human	Roseburia_inulinivorans	0.00164732569828089	Species
WLS-170	Human	Roseburia_unclassified	0	Species
WLS-170	Human	Oscillibacter_unclassified	4.5960716987185e-4	Species
WLS-170	Human	Clostridium_bartlettii	2.42503783059016e-4	Species
WLS-170	Human	Clostridium_bifermentans	0	Species
WLS-170	Human	Clostridium_difficile	0	Species
WLS-170	Human	Clostridium_glycolicum	0	Species
WLS-170	Human	Clostridium_hiranonis	0	Species
WLS-170	Human	Clostridium_sordellii	0	Species
WLS-170	Human	Peptostreptococcaceae_noname_unclassified	6.22009703351372e-5	Species
WLS-170	Human	Peptostreptococcus_anaerobius	0	Species
WLS-170	Human	Peptostreptococcus_stomatis	0	Species
WLS-170	Human	Peptostreptococcus_unclassified	0	Species
WLS-170	Human	Anaerotruncus_colihominis	1.78002776843319e-5	Species
WLS-170	Human	Anaerotruncus_unclassified	0	Species
WLS-170	Human	Faecalibacterium_prausnitzii	0.00571338912887041	Species
WLS-170	Human	Ruminococcaceae_bacterium_D16	1.62202530359474e-4	Species
WLS-170	Human	Ruminococcus_bromii	0.0817128747208457	Species
WLS-170	Human	Ruminococcus_callidus	0	Species
WLS-170	Human	Ruminococcus_lactaris	0	Species
WLS-170	Human	Ruminococcus_sp_5_1_39BFAA	0.00534728341762131	Species
WLS-170	Human	Ruminococcus_sp_JC304	0	Species
WLS-170	Human	Subdoligranulum_sp_4_3_54A2FAA	0	Species
WLS-170	Human	Subdoligranulum_unclassified	0.035013846216001	Species
WLS-170	Human	Subdoligranulum_variabile	0	Species
WLS-170	Human	Catenibacterium_mitsuokai	0	Species
WLS-170	Human	Coprobacillus_sp_29_1	0	Species
WLS-170	Human	Coprobacillus_unclassified	0	Species
WLS-170	Human	Clostridium_innocuum	1.52002371236991e-5	Species
WLS-170	Human	Clostridium_ramosum	0	Species
WLS-170	Human	Clostridium_spiroforme	0.00251913929857306	Species
WLS-170	Human	Erysipelotrichaceae_bacterium_21_3	1.4460225579519e-4	Species
WLS-170	Human	Erysipelotrichaceae_bacterium_2_2_44A	0.00154402408677575	Species
WLS-170	Human	Erysipelotrichaceae_bacterium_3_1_53	9.70015132236063e-6	Species
WLS-170	Human	Erysipelotrichaceae_bacterium_5_2_54FAA	0.00110561724762906	Species
WLS-170	Human	Erysipelotrichaceae_bacterium_6_1_45	1.74602723802491e-4	Species
WLS-170	Human	Eubacterium_biforme	0	Species
WLS-170	Human	Eubacterium_cylindroides	0	Species
WLS-170	Human	Eubacterium_dolichum	0	Species
WLS-170	Human	Holdemania_filiformis	2.25203513174806e-4	Species
WLS-170	Human	Holdemania_sp_AP2	0	Species
WLS-170	Human	Holdemania_unclassified	0	Species
WLS-170	Human	Solobacterium_moorei	0	Species
WLS-170	Human	Turicibacter_sanguinis	4.11606421060169e-4	Species
WLS-170	Human	Turicibacter_unclassified	5.27008221328253e-5	Species
WLS-170	Human	Acidaminococcus_intestini	0	Species
WLS-170	Human	Acidaminococcus_unclassified	0	Species
WLS-170	Human	Phascolarctobacterium_succinatutens	0	Species
WLS-170	Human	Dialister_invisus	0.0356723564887612	Species
WLS-170	Human	Dialister_succinatiphilus	0	Species
WLS-170	Human	Megamonas_funiformis	0	Species
WLS-170	Human	Megamonas_hypermegale	0	Species
WLS-170	Human	Megamonas_rupellensis	0	Species
WLS-170	Human	Megamonas_unclassified	0	Species
WLS-170	Human	Megasphaera_unclassified	0	Species
WLS-170	Human	Mitsuokella_unclassified	0	Species
WLS-170	Human	Veillonella_atypica	0	Species
WLS-170	Human	Veillonella_dispar	0	Species
WLS-170	Human	Veillonella_parvula	0	Species
WLS-170	Human	Veillonella_unclassified	0	Species
WLS-170	Human	Burkholderiales_bacterium_1_1_47	0.00215143356236357	Species
WLS-170	Human	Oxalobacter_formigenes	0	Species
WLS-170	Human	Parasutterella_excrementihominis	8.87313842095937e-4	Species
WLS-170	Human	Sutterella_wadsworthensis	0	Species
WLS-170	Human	Bilophila_unclassified	8.23012839000288e-5	Species
WLS-170	Human	Bilophila_wadsworthia	0	Species
WLS-170	Human	Desulfovibrio_desulfuricans	0	Species
WLS-170	Human	Desulfovibrio_piger	0	Species
WLS-170	Human	Campylobacter_hominis	0	Species
WLS-170	Human	Citrobacter_freundii	0	Species
WLS-170	Human	Citrobacter_unclassified	0	Species
WLS-170	Human	Enterobacter_cloacae	0	Species
WLS-170	Human	Escherichia_coli	0.00615099595553691	Species
WLS-170	Human	Escherichia_unclassified	0.00302264715329559	Species
WLS-170	Human	Klebsiella_oxytoca	0	Species
WLS-170	Human	Klebsiella_pneumoniae	0	Species
WLS-170	Human	Klebsiella_unclassified	0	Species
WLS-170	Human	Proteus_mirabilis	0	Species
WLS-170	Human	Haemophilus_parainfluenzae	0	Species
WLS-170	Human	Pseudomonas_unclassified	0	Species
WLS-170	Human	Synergistes_sp_3_1_syn1	0	Species
WLS-170	Human	Akkermansia_muciniphila	0.0216842382741171	Species
WLS-350	Human	Actinomyces_graevenitzii	0	Species
WLS-350	Human	Actinomyces_johnsonii	0	Species
WLS-350	Human	Actinomyces_massiliensis	0	Species
WLS-350	Human	Actinomyces_naeslundii	0	Species
WLS-350	Human	Actinomyces_odontolyticus	0	Species
WLS-350	Human	Actinomyces_oris	0	Species
WLS-350	Human	Actinomyces_turicensis	0	Species
WLS-350	Human	Actinomyces_viscosus	0	Species
WLS-350	Human	Varibaculum_cambriense	0	Species
WLS-350	Human	Corynebacterium_durum	0	Species
WLS-350	Human	Rothia_dentocariosa	0	Species
WLS-350	Human	Rothia_mucilaginosa	0	Species
WLS-350	Human	Rothia_unclassified	0	Species
WLS-350	Human	Propionibacterium_freudenreichii	0	Species
WLS-350	Human	Alloscardovia_omnicolens	0	Species
WLS-350	Human	Bifidobacterium_adolescentis	0	Species
WLS-350	Human	Bifidobacterium_animalis	0	Species
WLS-350	Human	Bifidobacterium_bifidum	0	Species
WLS-350	Human	Bifidobacterium_catenulatum	0	Species
WLS-350	Human	Bifidobacterium_dentium	3.58072079909686e-5	Species
WLS-350	Human	Bifidobacterium_longum	0	Species
WLS-350	Human	Bifidobacterium_pseudocatenulatum	0	Species
WLS-350	Human	Gardnerella_vaginalis	0	Species
WLS-350	Human	Scardovia_unclassified	0	Species
WLS-350	Human	Scardovia_wiggsiae	0	Species
WLS-350	Human	Adlercreutzia_equolifaciens	5.19104495734991e-4	Species
WLS-350	Human	Atopobium_parvulum	0	Species
WLS-350	Human	Collinsella_aerofaciens	0.141195622678845	Species
WLS-350	Human	Collinsella_intestinalis	0	Species
WLS-350	Human	Collinsella_stercoris	0	Species
WLS-350	Human	Collinsella_tanakaei	0	Species
WLS-350	Human	Collinsella_unclassified	0	Species
WLS-350	Human	Eggerthella_lenta	2.75355429047867e-4	Species
WLS-350	Human	Eggerthella_sp_1_3_56FAA	0	Species
WLS-350	Human	Eggerthella_sp_HGA1	0	Species
WLS-350	Human	Eggerthella_unclassified	7.17144361159901e-4	Species
WLS-350	Human	Gordonibacter_pamelaeae	6.89738844429384e-4	Species
WLS-350	Human	Olsenella_unclassified	0	Species
WLS-350	Human	Slackia_piriformis	0.0127140593401452	Species
WLS-350	Human	Slackia_unclassified	0	Species
WLS-350	Human	Bacteroides_caccae	0	Species
WLS-350	Human	Bacteroides_cellulosilyticus	0.0698247557233271	Species
WLS-350	Human	Bacteroides_clarus	0	Species
WLS-350	Human	Bacteroides_coprocola	0	Species
WLS-350	Human	Bacteroides_coprophilus	0	Species
WLS-350	Human	Bacteroides_dorei	0.00865124149491293	Species
WLS-350	Human	Bacteroides_eggerthii	0	Species
WLS-350	Human	Bacteroides_faecis	0.0298496087262366	Species
WLS-350	Human	Bacteroides_finegoldii	0	Species
WLS-350	Human	Bacteroides_fragilis	0.0187875819402446	Species
WLS-350	Human	Bacteroides_intestinalis	0	Species
WLS-350	Human	Bacteroides_massiliensis	0	Species
WLS-350	Human	Bacteroides_nordii	0	Species
WLS-350	Human	Bacteroides_ovatus	0	Species
WLS-350	Human	Bacteroides_plebeius	0	Species
WLS-350	Human	Bacteroides_salyersiae	0	Species
WLS-350	Human	Bacteroides_sp_1_1_6	0	Species
WLS-350	Human	Bacteroides_sp_2_1_22	0	Species
WLS-350	Human	Bacteroides_stercoris	0.126064776839578	Species
WLS-350	Human	Bacteroides_thetaiotaomicron	0.00174245075533705	Species
WLS-350	Human	Bacteroides_uniformis	0.0928351877232887	Species
WLS-350	Human	Bacteroides_vulgatus	0.108168674354147	Species
WLS-350	Human	Bacteroides_xylanisolvens	0	Species
WLS-350	Human	Bacteroidales_bacterium_ph8	0	Species
WLS-350	Human	Barnesiella_intestinihominis	0	Species
WLS-350	Human	Butyricimonas_synergistica	0	Species
WLS-350	Human	Coprobacter_fastidiosus	0	Species
WLS-350	Human	Odoribacter_laneus	0	Species
WLS-350	Human	Odoribacter_splanchnicus	0.00308252051137894	Species
WLS-350	Human	Odoribacter_unclassified	0	Species
WLS-350	Human	Parabacteroides_distasonis	0.00655782008918395	Species
WLS-350	Human	Parabacteroides_goldsteinii	0	Species
WLS-350	Human	Parabacteroides_johnsonii	0	Species
WLS-350	Human	Parabacteroides_merdae	0.0193809013754469	Species
WLS-350	Human	Parabacteroides_unclassified	0	Species
WLS-350	Human	Porphyromonas_asaccharolytica	0	Species
WLS-350	Human	Porphyromonas_bennonis	0	Species
WLS-350	Human	Porphyromonas_somerae	0	Species
WLS-350	Human	Paraprevotella_clara	0	Species
WLS-350	Human	Paraprevotella_unclassified	0	Species
WLS-350	Human	Paraprevotella_xylaniphila	0	Species
WLS-350	Human	Prevotella_bivia	0	Species
WLS-350	Human	Prevotella_buccalis	0	Species
WLS-350	Human	Prevotella_copri	0	Species
WLS-350	Human	Prevotella_stercorea	0	Species
WLS-350	Human	Prevotella_timonensis	0	Species
WLS-350	Human	Alistipes_finegoldii	0	Species
WLS-350	Human	Alistipes_indistinctus	0	Species
WLS-350	Human	Alistipes_onderdonkii	0	Species
WLS-350	Human	Alistipes_putredinis	0.0324141249633551	Species
WLS-350	Human	Alistipes_senegalensis	1.11022348798813e-5	Species
WLS-350	Human	Alistipes_shahii	0.0198939046430046	Species
WLS-350	Human	Alistipes_sp_AP11	0	Species
WLS-350	Human	Alistipes_sp_HGB5	0	Species
WLS-350	Human	Alistipes_unclassified	0	Species
WLS-350	Human	Gemella_morbillorum	0	Species
WLS-350	Human	Gemella_sanguinis	0	Species
WLS-350	Human	Gemella_unclassified	0	Species
WLS-350	Human	Granulicatella_unclassified	0	Species
WLS-350	Human	Enterococcus_avium	0	Species
WLS-350	Human	Enterococcus_casseliflavus	0	Species
WLS-350	Human	Enterococcus_durans	0	Species
WLS-350	Human	Enterococcus_faecalis	0	Species
WLS-350	Human	Enterococcus_faecium	0.0169956212185513	Species
WLS-350	Human	Enterococcus_hirae	0	Species
WLS-350	Human	Lactobacillus_acidophilus	0	Species
WLS-350	Human	Lactobacillus_animalis	0	Species
WLS-350	Human	Lactobacillus_casei_paracasei	0	Species
WLS-350	Human	Lactobacillus_crispatus	0	Species
WLS-350	Human	Lactobacillus_delbrueckii	0	Species
WLS-350	Human	Lactobacillus_fermentum	0	Species
WLS-350	Human	Lactobacillus_gasseri	0	Species
WLS-350	Human	Lactobacillus_johnsonii	0	Species
WLS-350	Human	Lactobacillus_oris	0	Species
WLS-350	Human	Lactobacillus_plantarum	0	Species
WLS-350	Human	Lactobacillus_reuteri	0	Species
WLS-350	Human	Lactobacillus_rhamnosus	0	Species
WLS-350	Human	Lactobacillus_sakei	0	Species
WLS-350	Human	Lactobacillus_salivarius	0	Species
WLS-350	Human	Lactobacillus_vaginalis	0	Species
WLS-350	Human	Pediococcus_acidilactici	0	Species
WLS-350	Human	Pediococcus_lolii	0	Species
WLS-350	Human	Pediococcus_pentosaceus	0	Species
WLS-350	Human	Lactococcus_lactis	0	Species
WLS-350	Human	Streptococcus_anginosus	0.00479326488422119	Species
WLS-350	Human	Streptococcus_australis	0	Species
WLS-350	Human	Streptococcus_constellatus	0	Species
WLS-350	Human	Streptococcus_cristatus	0	Species
WLS-350	Human	Streptococcus_gallolyticus	0	Species
WLS-350	Human	Streptococcus_gordonii	0	Species
WLS-350	Human	Streptococcus_infantarius	0	Species
WLS-350	Human	Streptococcus_infantis	0	Species
WLS-350	Human	Streptococcus_intermedius	0	Species
WLS-350	Human	Streptococcus_lutetiensis	0	Species
WLS-350	Human	Streptococcus_macedonicus	0	Species
WLS-350	Human	Streptococcus_mitis_oralis_pneumoniae	0	Species
WLS-350	Human	Streptococcus_mutans	0	Species
WLS-350	Human	Streptococcus_parasanguinis	3.46069663823328e-5	Species
WLS-350	Human	Streptococcus_pasteurianus	0	Species
WLS-350	Human	Streptococcus_salivarius	6.72635401506323e-4	Species
WLS-350	Human	Streptococcus_sanguinis	0	Species
WLS-350	Human	Streptococcus_sobrinus	0	Species
WLS-350	Human	Streptococcus_thermophilus	0	Species
WLS-350	Human	Streptococcus_tigurinus	0	Species
WLS-350	Human	Streptococcus_vestibularis	0	Species
WLS-350	Human	Butyricicoccus_pullicaecorum	0	Species
WLS-350	Human	Clostridiaceae_bacterium_JC118	5.54711663457854e-4	Species
WLS-350	Human	Clostridium_asparagiforme	4.73695354874936e-4	Species
WLS-350	Human	Clostridium_bolteae	0.00866814489756788	Species
WLS-350	Human	Clostridium_butyricum	0	Species
WLS-350	Human	Clostridium_celatum	0	Species
WLS-350	Human	Clostridium_citroniae	0	Species
WLS-350	Human	Clostridium_clostridioforme	0	Species
WLS-350	Human	Clostridium_hathewayi	1.31626496413728e-4	Species
WLS-350	Human	Clostridium_hylemonae	1.38027784993119e-5	Species
WLS-350	Human	Clostridium_leptum	2.58852106929125e-4	Species
WLS-350	Human	Clostridium_methylpentosum	1.65233261455531e-4	Species
WLS-350	Human	Clostridium_nexile	2.79956355214305e-4	Species
WLS-350	Human	Clostridium_perfringens	0	Species
WLS-350	Human	Clostridium_scindens	7.14343797406418e-4	Species
WLS-350	Human	Clostridium_sp_7_2_43FAA	0	Species
WLS-350	Human	Clostridium_sp_KLE_1755	0	Species
WLS-350	Human	Clostridium_symbiosum	3.41168677254731e-4	Species
WLS-350	Human	Anaerococcus_hydrogenalis	0	Species
WLS-350	Human	Anaerococcus_lactolyticus	0	Species
WLS-350	Human	Anaerococcus_obesiensis	0	Species
WLS-350	Human	Anaerococcus_prevotii	0	Species
WLS-350	Human	Anaerococcus_vaginalis	8.6017315285567e-6	Species
WLS-350	Human	Clostridiales_bacterium_BV3C26	0	Species
WLS-350	Human	Finegoldia_magna	2.17043690894977e-5	Species
WLS-350	Human	Parvimonas_micra	1.88838013092035e-4	Species
WLS-350	Human	Parvimonas_unclassified	5.8171709965216e-4	Species
WLS-350	Human	Peptoniphilus_harei	0	Species
WLS-350	Human	Peptoniphilus_lacrimalis	0	Species
WLS-350	Human	Peptoniphilus_timonensis	0	Species
WLS-350	Human	Bacteroides_pectinophilus	0	Species
WLS-350	Human	Clostridiales_bacterium_1_7_47FAA	7.88158656337521e-5	Species
WLS-350	Human	Flavonifractor_plautii	0.00137717722577555	Species
WLS-350	Human	Pseudoflavonifractor_capillosus	3.35267489345605e-4	Species
WLS-350	Human	Anaerofustis_stercorihominis	0	Species
WLS-350	Human	Eubacterium_eligens	0.00271194591471263	Species
WLS-350	Human	Eubacterium_hallii	7.06742267218391e-4	Species
WLS-350	Human	Eubacterium_limosum	8.69174964920438e-5	Species
WLS-350	Human	Eubacterium_ramulus	0	Species
WLS-350	Human	Eubacterium_rectale	0.00183927024510034	Species
WLS-350	Human	Eubacterium_siraeum	0	Species
WLS-350	Human	Eubacterium_sp_3_1_31	1.86037449338552e-5	Species
WLS-350	Human	Eubacterium_ventriosum	0	Species
WLS-350	Human	Anaerostipes_caccae	0	Species
WLS-350	Human	Anaerostipes_hadrus	2.86257623659643e-4	Species
WLS-350	Human	Anaerostipes_unclassified	0	Species
WLS-350	Human	Blautia_hansenii	4.21084764363066e-5	Species
WLS-350	Human	Blautia_hydrogenotrophica	3.22064831650611e-5	Species
WLS-350	Human	Blautia_producta	6.26126039171685e-5	Species
WLS-350	Human	Ruminococcus_gnavus	0.00530056700413793	Species
WLS-350	Human	Ruminococcus_obeum	1.27125590381344e-4	Species
WLS-350	Human	Ruminococcus_torques	0.0205427352526063	Species
WLS-350	Human	Butyrivibrio_crossotus	0	Species
WLS-350	Human	Coprococcus_catus	0.0129149997894576	Species
WLS-350	Human	Coprococcus_comes	0	Species
WLS-350	Human	Coprococcus_eutactus	0	Species
WLS-350	Human	Coprococcus_sp_ART55_1	0	Species
WLS-350	Human	Dorea_formicigenerans	0.0138979976669304	Species
WLS-350	Human	Dorea_longicatena	0.00259472231760253	Species
WLS-350	Human	Dorea_unclassified	0	Species
WLS-350	Human	Lachnospiraceae_bacterium_1_1_57FAA	0.00219334151964791	Species
WLS-350	Human	Lachnospiraceae_bacterium_1_4_56FAA	0.00180576350019259	Species
WLS-350	Human	Lachnospiraceae_bacterium_2_1_58FAA	5.89318629840187e-4	Species
WLS-350	Human	Lachnospiraceae_bacterium_3_1_46FAA	0.00250600445869754	Species
WLS-350	Human	Lachnospiraceae_bacterium_3_1_57FAA_CT1	4.98100267583865e-5	Species
WLS-350	Human	Lachnospiraceae_bacterium_4_1_37FAA	2.40648442531482e-4	Species
WLS-350	Human	Lachnospiraceae_bacterium_5_1_57FAA	2.90058388753656e-6	Species
WLS-350	Human	Lachnospiraceae_bacterium_5_1_63FAA	0.0039607973084982	Species
WLS-350	Human	Lachnospiraceae_bacterium_6_1_63FAA	0.00122144587705505	Species
WLS-350	Human	Lachnospiraceae_bacterium_7_1_58FAA	6.12723341208585e-4	Species
WLS-350	Human	Lachnospiraceae_bacterium_8_1_57FAA	0	Species
WLS-350	Human	Lachnospiraceae_bacterium_9_1_43BFAA	0	Species
WLS-350	Human	Marvinbryantia_formatexigens	0	Species
WLS-350	Human	Roseburia_hominis	5.4250920710339e-4	Species
WLS-350	Human	Roseburia_intestinalis	0.0142627710958216	Species
WLS-350	Human	Roseburia_inulinivorans	3.43069059801738e-5	Species
WLS-350	Human	Roseburia_unclassified	0	Species
WLS-350	Human	Oscillibacter_unclassified	0.00141878560154159	Species
WLS-350	Human	Clostridium_bartlettii	0	Species
WLS-350	Human	Clostridium_bifermentans	0	Species
WLS-350	Human	Clostridium_difficile	0	Species
WLS-350	Human	Clostridium_glycolicum	0	Species
WLS-350	Human	Clostridium_hiranonis	0	Species
WLS-350	Human	Clostridium_sordellii	0	Species
WLS-350	Human	Peptostreptococcaceae_noname_unclassified	0	Species
WLS-350	Human	Peptostreptococcus_anaerobius	0	Species
WLS-350	Human	Peptostreptococcus_stomatis	6.11123019063738e-5	Species
WLS-350	Human	Peptostreptococcus_unclassified	6.00120804317909e-7	Species
WLS-350	Human	Anaerotruncus_colihominis	2.86057583391537e-5	Species
WLS-350	Human	Anaerotruncus_unclassified	0	Species
WLS-350	Human	Faecalibacterium_prausnitzii	0.0469280466157838	Species
WLS-350	Human	Ruminococcaceae_bacterium_D16	0.00514893648091361	Species
WLS-350	Human	Ruminococcus_bromii	0	Species
WLS-350	Human	Ruminococcus_callidus	0	Species
WLS-350	Human	Ruminococcus_lactaris	0	Species
WLS-350	Human	Ruminococcus_sp_5_1_39BFAA	0	Species
WLS-350	Human	Ruminococcus_sp_JC304	0	Species
WLS-350	Human	Subdoligranulum_sp_4_3_54A2FAA	0.00533167326582841	Species
WLS-350	Human	Subdoligranulum_unclassified	0.062082997307358	Species
WLS-350	Human	Subdoligranulum_variabile	0	Species
WLS-350	Human	Catenibacterium_mitsuokai	0	Species
WLS-350	Human	Coprobacillus_sp_29_1	0	Species
WLS-350	Human	Coprobacillus_unclassified	0.00238858082131933	Species
WLS-350	Human	Clostridium_innocuum	0	Species
WLS-350	Human	Clostridium_ramosum	2.64153174033933e-4	Species
WLS-350	Human	Clostridium_spiroforme	0	Species
WLS-350	Human	Erysipelotrichaceae_bacterium_21_3	1.03920919281051e-4	Species
WLS-350	Human	Erysipelotrichaceae_bacterium_2_2_44A	7.65154025505334e-5	Species
WLS-350	Human	Erysipelotrichaceae_bacterium_3_1_53	8.88778911194823e-4	Species
WLS-350	Human	Erysipelotrichaceae_bacterium_5_2_54FAA	0	Species
WLS-350	Human	Erysipelotrichaceae_bacterium_6_1_45	4.81096844794857e-5	Species
WLS-350	Human	Eubacterium_biforme	0	Species
WLS-350	Human	Eubacterium_cylindroides	0	Species
WLS-350	Human	Eubacterium_dolichum	6.45129864641752e-4	Species
WLS-350	Human	Holdemania_filiformis	0.00707082335674171	Species
WLS-350	Human	Holdemania_sp_AP2	0	Species
WLS-350	Human	Holdemania_unclassified	0	Species
WLS-350	Human	Solobacterium_moorei	4.10082549617238e-5	Species
WLS-350	Human	Turicibacter_sanguinis	0	Species
WLS-350	Human	Turicibacter_unclassified	0	Species
WLS-350	Human	Acidaminococcus_intestini	0.00245259370711324	Species
WLS-350	Human	Acidaminococcus_unclassified	0.00845550209257123	Species
WLS-350	Human	Phascolarctobacterium_succinatutens	0	Species
WLS-350	Human	Dialister_invisus	0.00398430204000065	Species
WLS-350	Human	Dialister_succinatiphilus	0	Species
WLS-350	Human	Megamonas_funiformis	0	Species
WLS-350	Human	Megamonas_hypermegale	0	Species
WLS-350	Human	Megamonas_rupellensis	0	Species
WLS-350	Human	Megamonas_unclassified	0	Species
WLS-350	Human	Megasphaera_unclassified	0	Species
WLS-350	Human	Mitsuokella_unclassified	0	Species
WLS-350	Human	Veillonella_atypica	0	Species
WLS-350	Human	Veillonella_dispar	0	Species
WLS-350	Human	Veillonella_parvula	0	Species
WLS-350	Human	Veillonella_unclassified	0	Species
WLS-350	Human	Burkholderiales_bacterium_1_1_47	4.94499542757957e-4	Species
WLS-350	Human	Oxalobacter_formigenes	0	Species
WLS-350	Human	Parasutterella_excrementihominis	0.0077522605300447	Species
WLS-350	Human	Sutterella_wadsworthensis	0	Species
WLS-350	Human	Bilophila_unclassified	0.00252710870698272	Species
WLS-350	Human	Bilophila_wadsworthia	2.41848684140117e-4	Species
WLS-350	Human	Desulfovibrio_desulfuricans	0	Species
WLS-350	Human	Desulfovibrio_piger	0	Species
WLS-350	Human	Campylobacter_hominis	0	Species
WLS-350	Human	Citrobacter_freundii	0	Species
WLS-350	Human	Citrobacter_unclassified	0	Species
WLS-350	Human	Enterobacter_cloacae	3.17563925618227e-4	Species
WLS-350	Human	Escherichia_coli	0.0135963369426265	Species
WLS-350	Human	Escherichia_unclassified	0.0046075274952848	Species
WLS-350	Human	Klebsiella_oxytoca	0	Species
WLS-350	Human	Klebsiella_pneumoniae	0.00317353883336716	Species
WLS-350	Human	Klebsiella_unclassified	0	Species
WLS-350	Human	Proteus_mirabilis	0	Species
WLS-350	Human	Haemophilus_parainfluenzae	0	Species
WLS-350	Human	Pseudomonas_unclassified	0	Species
WLS-350	Human	Synergistes_sp_3_1_syn1	0	Species
WLS-350	Human	Akkermansia_muciniphila	4.82397106537546e-4	Species
WLS-370	Human	Actinomyces_graevenitzii	0	Species
WLS-370	Human	Actinomyces_johnsonii	0	Species
WLS-370	Human	Actinomyces_massiliensis	0	Species
WLS-370	Human	Actinomyces_naeslundii	0	Species
WLS-370	Human	Actinomyces_odontolyticus	0	Species
WLS-370	Human	Actinomyces_oris	0	Species
WLS-370	Human	Actinomyces_turicensis	0	Species
WLS-370	Human	Actinomyces_viscosus	0	Species
WLS-370	Human	Varibaculum_cambriense	0	Species
WLS-370	Human	Corynebacterium_durum	0	Species
WLS-370	Human	Rothia_dentocariosa	0	Species
WLS-370	Human	Rothia_mucilaginosa	0	Species
WLS-370	Human	Rothia_unclassified	0	Species
WLS-370	Human	Propionibacterium_freudenreichii	0	Species
WLS-370	Human	Alloscardovia_omnicolens	0	Species
WLS-370	Human	Bifidobacterium_adolescentis	0	Species
WLS-370	Human	Bifidobacterium_animalis	0	Species
WLS-370	Human	Bifidobacterium_bifidum	0	Species
WLS-370	Human	Bifidobacterium_catenulatum	0	Species
WLS-370	Human	Bifidobacterium_dentium	0	Species
WLS-370	Human	Bifidobacterium_longum	0.218520608737748	Species
WLS-370	Human	Bifidobacterium_pseudocatenulatum	0	Species
WLS-370	Human	Gardnerella_vaginalis	0	Species
WLS-370	Human	Scardovia_unclassified	0	Species
WLS-370	Human	Scardovia_wiggsiae	0	Species
WLS-370	Human	Adlercreutzia_equolifaciens	0.00110601835520255	Species
WLS-370	Human	Atopobium_parvulum	0	Species
WLS-370	Human	Collinsella_aerofaciens	0.10214475747401	Species
WLS-370	Human	Collinsella_intestinalis	0.00902934171234625	Species
WLS-370	Human	Collinsella_stercoris	0	Species
WLS-370	Human	Collinsella_tanakaei	0.00916554188363013	Species
WLS-370	Human	Collinsella_unclassified	0	Species
WLS-370	Human	Eggerthella_lenta	8.71518953155755e-6	Species
WLS-370	Human	Eggerthella_sp_1_3_56FAA	0	Species
WLS-370	Human	Eggerthella_sp_HGA1	0	Species
WLS-370	Human	Eggerthella_unclassified	3.73942434551713e-5	Species
WLS-370	Human	Gordonibacter_pamelaeae	2.63482474209879e-6	Species
WLS-370	Human	Olsenella_unclassified	0	Species
WLS-370	Human	Slackia_piriformis	0	Species
WLS-370	Human	Slackia_unclassified	0	Species
WLS-370	Human	Bacteroides_caccae	0.0129495555709366	Species
WLS-370	Human	Bacteroides_cellulosilyticus	0.00510183141600853	Species
WLS-370	Human	Bacteroides_clarus	0	Species
WLS-370	Human	Bacteroides_coprocola	0	Species
WLS-370	Human	Bacteroides_coprophilus	0	Species
WLS-370	Human	Bacteroides_dorei	0	Species
WLS-370	Human	Bacteroides_eggerthii	0.0127567066676976	Species
WLS-370	Human	Bacteroides_faecis	4.54000570946254e-5	Species
WLS-370	Human	Bacteroides_finegoldii	0	Species
WLS-370	Human	Bacteroides_fragilis	0.00366453451919363	Species
WLS-370	Human	Bacteroides_intestinalis	0.00189778319020323	Species
WLS-370	Human	Bacteroides_massiliensis	0.0123665499270407	Species
WLS-370	Human	Bacteroides_nordii	4.96563124472465e-4	Species
WLS-370	Human	Bacteroides_ovatus	3.76374580467497e-4	Species
WLS-370	Human	Bacteroides_plebeius	0	Species
WLS-370	Human	Bacteroides_salyersiae	0	Species
WLS-370	Human	Bacteroides_sp_1_1_6	0	Species
WLS-370	Human	Bacteroides_sp_2_1_22	0	Species
WLS-370	Human	Bacteroides_stercoris	8.23281392492716e-4	Species
WLS-370	Human	Bacteroides_thetaiotaomicron	0.00137679726715978	Species
WLS-370	Human	Bacteroides_uniformis	0.0127477887993398	Species
WLS-370	Human	Bacteroides_vulgatus	0.00474106310516731	Species
WLS-370	Human	Bacteroides_xylanisolvens	6.23237390919522e-5	Species
WLS-370	Human	Bacteroidales_bacterium_ph8	0.00206529724015282	Species
WLS-370	Human	Barnesiella_intestinihominis	0.00131852710459413	Species
WLS-370	Human	Butyricimonas_synergistica	0	Species
WLS-370	Human	Coprobacter_fastidiosus	1.07217099120789e-4	Species
WLS-370	Human	Odoribacter_laneus	0.00476031759366726	Species
WLS-370	Human	Odoribacter_splanchnicus	8.02810831034871e-4	Species
WLS-370	Human	Odoribacter_unclassified	0	Species
WLS-370	Human	Parabacteroides_distasonis	0.00670350084096512	Species
WLS-370	Human	Parabacteroides_goldsteinii	0	Species
WLS-370	Human	Parabacteroides_johnsonii	0	Species
WLS-370	Human	Parabacteroides_merdae	0.00903187519767519	Species
WLS-370	Human	Parabacteroides_unclassified	0.00458682451834137	Species
WLS-370	Human	Porphyromonas_asaccharolytica	0	Species
WLS-370	Human	Porphyromonas_bennonis	0	Species
WLS-370	Human	Porphyromonas_somerae	0	Species
WLS-370	Human	Paraprevotella_clara	0.00378522976026439	Species
WLS-370	Human	Paraprevotella_unclassified	0.0120548298921678	Species
WLS-370	Human	Paraprevotella_xylaniphila	6.86473184729893e-4	Species
WLS-370	Human	Prevotella_bivia	0	Species
WLS-370	Human	Prevotella_buccalis	0	Species
WLS-370	Human	Prevotella_copri	0	Species
WLS-370	Human	Prevotella_stercorea	0.00242444412038352	Species
WLS-370	Human	Prevotella_timonensis	0	Species
WLS-370	Human	Alistipes_finegoldii	3.88231291806941e-4	Species
WLS-370	Human	Alistipes_indistinctus	0.00173908566919836	Species
WLS-370	Human	Alistipes_onderdonkii	0.00201908646775294	Species
WLS-370	Human	Alistipes_putredinis	0.00317567319012115	Species
WLS-370	Human	Alistipes_senegalensis	1.31538558278624e-4	Species
WLS-370	Human	Alistipes_shahii	0.00270079670006442	Species
WLS-370	Human	Alistipes_sp_AP11	0	Species
WLS-370	Human	Alistipes_sp_HGB5	0	Species
WLS-370	Human	Alistipes_unclassified	0	Species
WLS-370	Human	Gemella_morbillorum	0	Species
WLS-370	Human	Gemella_sanguinis	0	Species
WLS-370	Human	Gemella_unclassified	0	Species
WLS-370	Human	Granulicatella_unclassified	0	Species
WLS-370	Human	Enterococcus_avium	0	Species
WLS-370	Human	Enterococcus_casseliflavus	0	Species
WLS-370	Human	Enterococcus_durans	0	Species
WLS-370	Human	Enterococcus_faecalis	0	Species
WLS-370	Human	Enterococcus_faecium	0	Species
WLS-370	Human	Enterococcus_hirae	0	Species
WLS-370	Human	Lactobacillus_acidophilus	0	Species
WLS-370	Human	Lactobacillus_animalis	0	Species
WLS-370	Human	Lactobacillus_casei_paracasei	0	Species
WLS-370	Human	Lactobacillus_crispatus	0	Species
WLS-370	Human	Lactobacillus_delbrueckii	0	Species
WLS-370	Human	Lactobacillus_fermentum	0	Species
WLS-370	Human	Lactobacillus_gasseri	0	Species
WLS-370	Human	Lactobacillus_johnsonii	0	Species
WLS-370	Human	Lactobacillus_oris	0	Species
WLS-370	Human	Lactobacillus_plantarum	0	Species
WLS-370	Human	Lactobacillus_reuteri	0	Species
WLS-370	Human	Lactobacillus_rhamnosus	0	Species
WLS-370	Human	Lactobacillus_sakei	0	Species
WLS-370	Human	Lactobacillus_salivarius	0	Species
WLS-370	Human	Lactobacillus_vaginalis	0	Species
WLS-370	Human	Pediococcus_acidilactici	0	Species
WLS-370	Human	Pediococcus_lolii	0	Species
WLS-370	Human	Pediococcus_pentosaceus	0	Species
WLS-370	Human	Lactococcus_lactis	9.26242236260884e-5	Species
WLS-370	Human	Streptococcus_anginosus	0	Species
WLS-370	Human	Streptococcus_australis	0	Species
WLS-370	Human	Streptococcus_constellatus	0	Species
WLS-370	Human	Streptococcus_cristatus	0	Species
WLS-370	Human	Streptococcus_gallolyticus	0	Species
WLS-370	Human	Streptococcus_gordonii	0	Species
WLS-370	Human	Streptococcus_infantarius	0	Species
WLS-370	Human	Streptococcus_infantis	0	Species
WLS-370	Human	Streptococcus_intermedius	0	Species
WLS-370	Human	Streptococcus_lutetiensis	0	Species
WLS-370	Human	Streptococcus_macedonicus	0	Species
WLS-370	Human	Streptococcus_mitis_oralis_pneumoniae	0	Species
WLS-370	Human	Streptococcus_mutans	0	Species
WLS-370	Human	Streptococcus_parasanguinis	0	Species
WLS-370	Human	Streptococcus_pasteurianus	0	Species
WLS-370	Human	Streptococcus_salivarius	7.68152751734956e-5	Species
WLS-370	Human	Streptococcus_sanguinis	0	Species
WLS-370	Human	Streptococcus_sobrinus	0	Species
WLS-370	Human	Streptococcus_thermophilus	1.28397036470737e-4	Species
WLS-370	Human	Streptococcus_tigurinus	0	Species
WLS-370	Human	Streptococcus_vestibularis	1.85451126078492e-5	Species
WLS-370	Human	Butyricicoccus_pullicaecorum	0	Species
WLS-370	Human	Clostridiaceae_bacterium_JC118	8.02608152208556e-5	Species
WLS-370	Human	Clostridium_asparagiforme	3.60768310841219e-5	Species
WLS-370	Human	Clostridium_bolteae	0.00846295573220817	Species
WLS-370	Human	Clostridium_butyricum	0	Species
WLS-370	Human	Clostridium_celatum	0	Species
WLS-370	Human	Clostridium_citroniae	0	Species
WLS-370	Human	Clostridium_clostridioforme	0	Species
WLS-370	Human	Clostridium_hathewayi	2.51321744630962e-5	Species
WLS-370	Human	Clostridium_hylemonae	0	Species
WLS-370	Human	Clostridium_leptum	2.93073582851912e-4	Species
WLS-370	Human	Clostridium_methylpentosum	9.32322601050342e-6	Species
WLS-370	Human	Clostridium_nexile	0	Species
WLS-370	Human	Clostridium_perfringens	0	Species
WLS-370	Human	Clostridium_scindens	0	Species
WLS-370	Human	Clostridium_sp_7_2_43FAA	0	Species
WLS-370	Human	Clostridium_sp_KLE_1755	0	Species
WLS-370	Human	Clostridium_symbiosum	0.00265438324883822	Species
WLS-370	Human	Anaerococcus_hydrogenalis	0	Species
WLS-370	Human	Anaerococcus_lactolyticus	0	Species
WLS-370	Human	Anaerococcus_obesiensis	0	Species
WLS-370	Human	Anaerococcus_prevotii	0	Species
WLS-370	Human	Anaerococcus_vaginalis	0	Species
WLS-370	Human	Clostridiales_bacterium_BV3C26	0	Species
WLS-370	Human	Finegoldia_magna	7.30657168866627e-5	Species
WLS-370	Human	Parvimonas_micra	0	Species
WLS-370	Human	Parvimonas_unclassified	0	Species
WLS-370	Human	Peptoniphilus_harei	0	Species
WLS-370	Human	Peptoniphilus_lacrimalis	0	Species
WLS-370	Human	Peptoniphilus_timonensis	0	Species
WLS-370	Human	Bacteroides_pectinophilus	0	Species
WLS-370	Human	Clostridiales_bacterium_1_7_47FAA	0	Species
WLS-370	Human	Flavonifractor_plautii	8.33009976155849e-5	Species
WLS-370	Human	Pseudoflavonifractor_capillosus	8.37063552682155e-5	Species
WLS-370	Human	Anaerofustis_stercorihominis	1.093452267971e-4	Species
WLS-370	Human	Eubacterium_eligens	1.42280536073335e-4	Species
WLS-370	Human	Eubacterium_hallii	0.0011113893440999	Species
WLS-370	Human	Eubacterium_limosum	0	Species
WLS-370	Human	Eubacterium_ramulus	0.00601864908684575	Species
WLS-370	Human	Eubacterium_rectale	0.0054268269140051	Species
WLS-370	Human	Eubacterium_siraeum	0.00251615628929119	Species
WLS-370	Human	Eubacterium_sp_3_1_31	0	Species
WLS-370	Human	Eubacterium_ventriosum	0	Species
WLS-370	Human	Anaerostipes_caccae	0	Species
WLS-370	Human	Anaerostipes_hadrus	0	Species
WLS-370	Human	Anaerostipes_unclassified	0	Species
WLS-370	Human	Blautia_hansenii	0	Species
WLS-370	Human	Blautia_hydrogenotrophica	7.63085781077074e-4	Species
WLS-370	Human	Blautia_producta	0	Species
WLS-370	Human	Ruminococcus_gnavus	0	Species
WLS-370	Human	Ruminococcus_obeum	0.00431381613929467	Species
WLS-370	Human	Ruminococcus_torques	0.010149648924804	Species
WLS-370	Human	Butyrivibrio_crossotus	0	Species
WLS-370	Human	Coprococcus_catus	0	Species
WLS-370	Human	Coprococcus_comes	0.120529044433178	Species
WLS-370	Human	Coprococcus_eutactus	0	Species
WLS-370	Human	Coprococcus_sp_ART55_1	0	Species
WLS-370	Human	Dorea_formicigenerans	0.00915936017942751	Species
WLS-370	Human	Dorea_longicatena	0.0801366744397374	Species
WLS-370	Human	Dorea_unclassified	0	Species
WLS-370	Human	Lachnospiraceae_bacterium_1_1_57FAA	0	Species
WLS-370	Human	Lachnospiraceae_bacterium_1_4_56FAA	2.00246680399508e-4	Species
WLS-370	Human	Lachnospiraceae_bacterium_2_1_58FAA	0	Species
WLS-370	Human	Lachnospiraceae_bacterium_3_1_46FAA	9.33335995181919e-5	Species
WLS-370	Human	Lachnospiraceae_bacterium_3_1_57FAA_CT1	1.70655571757476e-4	Species
WLS-370	Human	Lachnospiraceae_bacterium_4_1_37FAA	0	Species
WLS-370	Human	Lachnospiraceae_bacterium_5_1_57FAA	0	Species
WLS-370	Human	Lachnospiraceae_bacterium_5_1_63FAA	0.00915936017942751	Species
WLS-370	Human	Lachnospiraceae_bacterium_6_1_63FAA	0	Species
WLS-370	Human	Lachnospiraceae_bacterium_7_1_58FAA	1.60116272789081e-4	Species
WLS-370	Human	Lachnospiraceae_bacterium_8_1_57FAA	0	Species
WLS-370	Human	Lachnospiraceae_bacterium_9_1_43BFAA	0	Species
WLS-370	Human	Marvinbryantia_formatexigens	0	Species
WLS-370	Human	Roseburia_hominis	2.13015446457372e-4	Species
WLS-370	Human	Roseburia_intestinalis	4.64134512262018e-5	Species
WLS-370	Human	Roseburia_inulinivorans	5.54326589972323e-5	Species
WLS-370	Human	Roseburia_unclassified	0.0011444259927893	Species
WLS-370	Human	Oscillibacter_unclassified	4.38900998385764e-4	Species
WLS-370	Human	Clostridium_bartlettii	0	Species
WLS-370	Human	Clostridium_bifermentans	0	Species
WLS-370	Human	Clostridium_difficile	0	Species
WLS-370	Human	Clostridium_glycolicum	0	Species
WLS-370	Human	Clostridium_hiranonis	0	Species
WLS-370	Human	Clostridium_sordellii	0	Species
WLS-370	Human	Peptostreptococcaceae_noname_unclassified	0	Species
WLS-370	Human	Peptostreptococcus_anaerobius	0	Species
WLS-370	Human	Peptostreptococcus_stomatis	0	Species
WLS-370	Human	Peptostreptococcus_unclassified	4.15491593946348e-6	Species
WLS-370	Human	Anaerotruncus_colihominis	2.83750356841409e-6	Species
WLS-370	Human	Anaerotruncus_unclassified	0	Species
WLS-370	Human	Faecalibacterium_prausnitzii	0.0367793158961307	Species
WLS-370	Human	Ruminococcaceae_bacterium_D16	0	Species
WLS-370	Human	Ruminococcus_bromii	0.0592776790112597	Species
WLS-370	Human	Ruminococcus_callidus	0	Species
WLS-370	Human	Ruminococcus_lactaris	0.00180262548124821	Species
WLS-370	Human	Ruminococcus_sp_5_1_39BFAA	0.00554245518441797	Species
WLS-370	Human	Ruminococcus_sp_JC304	0	Species
WLS-370	Human	Subdoligranulum_sp_4_3_54A2FAA	0.00246335845503606	Species
WLS-370	Human	Subdoligranulum_unclassified	0.0281054728451415	Species
WLS-370	Human	Subdoligranulum_variabile	0	Species
WLS-370	Human	Catenibacterium_mitsuokai	0	Species
WLS-370	Human	Coprobacillus_sp_29_1	0	Species
WLS-370	Human	Coprobacillus_unclassified	6.38336963480012e-4	Species
WLS-370	Human	Clostridium_innocuum	3.4050042820969e-5	Species
WLS-370	Human	Clostridium_ramosum	1.9588908563373e-4	Species
WLS-370	Human	Clostridium_spiroforme	0	Species
WLS-370	Human	Erysipelotrichaceae_bacterium_21_3	0	Species
WLS-370	Human	Erysipelotrichaceae_bacterium_2_2_44A	0	Species
WLS-370	Human	Erysipelotrichaceae_bacterium_3_1_53	0	Species
WLS-370	Human	Erysipelotrichaceae_bacterium_5_2_54FAA	0	Species
WLS-370	Human	Erysipelotrichaceae_bacterium_6_1_45	0	Species
WLS-370	Human	Eubacterium_biforme	0	Species
WLS-370	Human	Eubacterium_cylindroides	0	Species
WLS-370	Human	Eubacterium_dolichum	4.25625535262113e-6	Species
WLS-370	Human	Holdemania_filiformis	2.49193616954651e-4	Species
WLS-370	Human	Holdemania_sp_AP2	0	Species
WLS-370	Human	Holdemania_unclassified	4.96563124472465e-6	Species
WLS-370	Human	Solobacterium_moorei	0	Species
WLS-370	Human	Turicibacter_sanguinis	0	Species
WLS-370	Human	Turicibacter_unclassified	0	Species
WLS-370	Human	Acidaminococcus_intestini	0	Species
WLS-370	Human	Acidaminococcus_unclassified	0.0176734923152803	Species
WLS-370	Human	Phascolarctobacterium_succinatutens	0.0218112818939201	Species
WLS-370	Human	Dialister_invisus	0	Species
WLS-370	Human	Dialister_succinatiphilus	0	Species
WLS-370	Human	Megamonas_funiformis	0	Species
WLS-370	Human	Megamonas_hypermegale	0	Species
WLS-370	Human	Megamonas_rupellensis	0	Species
WLS-370	Human	Megamonas_unclassified	0	Species
WLS-370	Human	Megasphaera_unclassified	0	Species
WLS-370	Human	Mitsuokella_unclassified	0	Species
WLS-370	Human	Veillonella_atypica	0	Species
WLS-370	Human	Veillonella_dispar	0	Species
WLS-370	Human	Veillonella_parvula	0	Species
WLS-370	Human	Veillonella_unclassified	0	Species
WLS-370	Human	Burkholderiales_bacterium_1_1_47	0	Species
WLS-370	Human	Oxalobacter_formigenes	0	Species
WLS-370	Human	Parasutterella_excrementihominis	1.11473354473411e-6	Species
WLS-370	Human	Sutterella_wadsworthensis	0.0544472345436874	Species
WLS-370	Human	Bilophila_unclassified	3.37358906401803e-4	Species
WLS-370	Human	Bilophila_wadsworthia	0	Species
WLS-370	Human	Desulfovibrio_desulfuricans	0	Species
WLS-370	Human	Desulfovibrio_piger	0.00108179823545787	Species
WLS-370	Human	Campylobacter_hominis	0	Species
WLS-370	Human	Citrobacter_freundii	0	Species
WLS-370	Human	Citrobacter_unclassified	0	Species
WLS-370	Human	Enterobacter_cloacae	0	Species
WLS-370	Human	Escherichia_coli	0.0301215191304997	Species
WLS-370	Human	Escherichia_unclassified	0.00688256758401468	Species
WLS-370	Human	Klebsiella_oxytoca	0	Species
WLS-370	Human	Klebsiella_pneumoniae	0	Species
WLS-370	Human	Klebsiella_unclassified	0	Species
WLS-370	Human	Proteus_mirabilis	0	Species
WLS-370	Human	Haemophilus_parainfluenzae	0	Species
WLS-370	Human	Pseudomonas_unclassified	0	Species
WLS-370	Human	Synergistes_sp_3_1_syn1	0	Species
WLS-370	Human	Akkermansia_muciniphila	4.47109490851534e-4	Species
WLS-220	Human	Actinomyces_graevenitzii	0	Species
WLS-220	Human	Actinomyces_johnsonii	0	Species
WLS-220	Human	Actinomyces_massiliensis	0	Species
WLS-220	Human	Actinomyces_naeslundii	0	Species
WLS-220	Human	Actinomyces_odontolyticus	0	Species
WLS-220	Human	Actinomyces_oris	0	Species
WLS-220	Human	Actinomyces_turicensis	0	Species
WLS-220	Human	Actinomyces_viscosus	0	Species
WLS-220	Human	Varibaculum_cambriense	0	Species
WLS-220	Human	Corynebacterium_durum	0	Species
WLS-220	Human	Rothia_dentocariosa	0	Species
WLS-220	Human	Rothia_mucilaginosa	0	Species
WLS-220	Human	Rothia_unclassified	0	Species
WLS-220	Human	Propionibacterium_freudenreichii	0	Species
WLS-220	Human	Alloscardovia_omnicolens	0	Species
WLS-220	Human	Bifidobacterium_adolescentis	0	Species
WLS-220	Human	Bifidobacterium_animalis	0	Species
WLS-220	Human	Bifidobacterium_bifidum	0	Species
WLS-220	Human	Bifidobacterium_catenulatum	0	Species
WLS-220	Human	Bifidobacterium_dentium	1.24026395340189e-4	Species
WLS-220	Human	Bifidobacterium_longum	0.0152948251894251	Species
WLS-220	Human	Bifidobacterium_pseudocatenulatum	0	Species
WLS-220	Human	Gardnerella_vaginalis	0	Species
WLS-220	Human	Scardovia_unclassified	0	Species
WLS-220	Human	Scardovia_wiggsiae	0	Species
WLS-220	Human	Adlercreutzia_equolifaciens	9.59449473386367e-4	Species
WLS-220	Human	Atopobium_parvulum	0	Species
WLS-220	Human	Collinsella_aerofaciens	0.0345679572567803	Species
WLS-220	Human	Collinsella_intestinalis	0	Species
WLS-220	Human	Collinsella_stercoris	0	Species
WLS-220	Human	Collinsella_tanakaei	0	Species
WLS-220	Human	Collinsella_unclassified	0	Species
WLS-220	Human	Eggerthella_lenta	3.6831464407833e-5	Species
WLS-220	Human	Eggerthella_sp_1_3_56FAA	0	Species
WLS-220	Human	Eggerthella_sp_HGA1	0	Species
WLS-220	Human	Eggerthella_unclassified	0.00137527874143834	Species
WLS-220	Human	Gordonibacter_pamelaeae	7.25437406706766e-5	Species
WLS-220	Human	Olsenella_unclassified	0	Species
WLS-220	Human	Slackia_piriformis	0.0065490820469707	Species
WLS-220	Human	Slackia_unclassified	0	Species
WLS-220	Human	Bacteroides_caccae	0.0306474411848825	Species
WLS-220	Human	Bacteroides_cellulosilyticus	0	Species
WLS-220	Human	Bacteroides_clarus	0	Species
WLS-220	Human	Bacteroides_coprocola	0	Species
WLS-220	Human	Bacteroides_coprophilus	8.20161421523596e-4	Species
WLS-220	Human	Bacteroides_dorei	0.00782220943408455	Species
WLS-220	Human	Bacteroides_eggerthii	0	Species
WLS-220	Human	Bacteroides_faecis	1.83139878270993e-6	Species
WLS-220	Human	Bacteroides_finegoldii	0.012741041331313	Species
WLS-220	Human	Bacteroides_fragilis	0.00128350531354921	Species
WLS-220	Human	Bacteroides_intestinalis	0	Species
WLS-220	Human	Bacteroides_massiliensis	0	Species
WLS-220	Human	Bacteroides_nordii	0	Species
WLS-220	Human	Bacteroides_ovatus	0	Species
WLS-220	Human	Bacteroides_plebeius	0	Species
WLS-220	Human	Bacteroides_salyersiae	2.63517935956595e-5	Species
WLS-220	Human	Bacteroides_sp_1_1_6	0	Species
WLS-220	Human	Bacteroides_sp_2_1_22	0	Species
WLS-220	Human	Bacteroides_stercoris	0.051342043940751	Species
WLS-220	Human	Bacteroides_thetaiotaomicron	0.0130946030407528	Species
WLS-220	Human	Bacteroides_uniformis	0.0381080511037586	Species
WLS-220	Human	Bacteroides_vulgatus	0.0520350248912531	Species
WLS-220	Human	Bacteroides_xylanisolvens	0.00148770627782136	Species
WLS-220	Human	Bacteroidales_bacterium_ph8	0.00529426864768395	Species
WLS-220	Human	Barnesiella_intestinihominis	0.0172483172243157	Species
WLS-220	Human	Butyricimonas_synergistica	0	Species
WLS-220	Human	Coprobacter_fastidiosus	0	Species
WLS-220	Human	Odoribacter_laneus	0.00276022319867431	Species
WLS-220	Human	Odoribacter_splanchnicus	0.00318358155061076	Species
WLS-220	Human	Odoribacter_unclassified	0	Species
WLS-220	Human	Parabacteroides_distasonis	0.00670841374106646	Species
WLS-220	Human	Parabacteroides_goldsteinii	0.0021468063508433	Species
WLS-220	Human	Parabacteroides_johnsonii	0.00478524153046741	Species
WLS-220	Human	Parabacteroides_merdae	0.0153018455514255	Species
WLS-220	Human	Parabacteroides_unclassified	0	Species
WLS-220	Human	Porphyromonas_asaccharolytica	0	Species
WLS-220	Human	Porphyromonas_bennonis	0	Species
WLS-220	Human	Porphyromonas_somerae	0	Species
WLS-220	Human	Paraprevotella_clara	0	Species
WLS-220	Human	Paraprevotella_unclassified	0	Species
WLS-220	Human	Paraprevotella_xylaniphila	0	Species
WLS-220	Human	Prevotella_bivia	0	Species
WLS-220	Human	Prevotella_buccalis	0	Species
WLS-220	Human	Prevotella_copri	0	Species
WLS-220	Human	Prevotella_stercorea	0	Species
WLS-220	Human	Prevotella_timonensis	0	Species
WLS-220	Human	Alistipes_finegoldii	0.00205523641170781	Species
WLS-220	Human	Alistipes_indistinctus	7.92690439782947e-4	Species
WLS-220	Human	Alistipes_onderdonkii	0	Species
WLS-220	Human	Alistipes_putredinis	0.0261741479137366	Species
WLS-220	Human	Alistipes_senegalensis	1.58314250327591e-4	Species
WLS-220	Human	Alistipes_shahii	0.00301529635135508	Species
WLS-220	Human	Alistipes_sp_AP11	0.00206418991686772	Species
WLS-220	Human	Alistipes_sp_HGB5	0	Species
WLS-220	Human	Alistipes_unclassified	0	Species
WLS-220	Human	Gemella_morbillorum	0	Species
WLS-220	Human	Gemella_sanguinis	0	Species
WLS-220	Human	Gemella_unclassified	0	Species
WLS-220	Human	Granulicatella_unclassified	0	Species
WLS-220	Human	Enterococcus_avium	0	Species
WLS-220	Human	Enterococcus_casseliflavus	0	Species
WLS-220	Human	Enterococcus_durans	0	Species
WLS-220	Human	Enterococcus_faecalis	0	Species
WLS-220	Human	Enterococcus_faecium	0	Species
WLS-220	Human	Enterococcus_hirae	0	Species
WLS-220	Human	Lactobacillus_acidophilus	0	Species
WLS-220	Human	Lactobacillus_animalis	0	Species
WLS-220	Human	Lactobacillus_casei_paracasei	0	Species
WLS-220	Human	Lactobacillus_crispatus	0	Species
WLS-220	Human	Lactobacillus_delbrueckii	0	Species
WLS-220	Human	Lactobacillus_fermentum	0	Species
WLS-220	Human	Lactobacillus_gasseri	0	Species
WLS-220	Human	Lactobacillus_johnsonii	0	Species
WLS-220	Human	Lactobacillus_oris	0	Species
WLS-220	Human	Lactobacillus_plantarum	0	Species
WLS-220	Human	Lactobacillus_reuteri	0	Species
WLS-220	Human	Lactobacillus_rhamnosus	0	Species
WLS-220	Human	Lactobacillus_sakei	0	Species
WLS-220	Human	Lactobacillus_salivarius	0	Species
WLS-220	Human	Lactobacillus_vaginalis	0	Species
WLS-220	Human	Pediococcus_acidilactici	0	Species
WLS-220	Human	Pediococcus_lolii	0	Species
WLS-220	Human	Pediococcus_pentosaceus	0	Species
WLS-220	Human	Lactococcus_lactis	0	Species
WLS-220	Human	Streptococcus_anginosus	0	Species
WLS-220	Human	Streptococcus_australis	0	Species
WLS-220	Human	Streptococcus_constellatus	0	Species
WLS-220	Human	Streptococcus_cristatus	0	Species
WLS-220	Human	Streptococcus_gallolyticus	0	Species
WLS-220	Human	Streptococcus_gordonii	0	Species
WLS-220	Human	Streptococcus_infantarius	0	Species
WLS-220	Human	Streptococcus_infantis	0	Species
WLS-220	Human	Streptococcus_intermedius	0	Species
WLS-220	Human	Streptococcus_lutetiensis	0	Species
WLS-220	Human	Streptococcus_macedonicus	0	Species
WLS-220	Human	Streptococcus_mitis_oralis_pneumoniae	0	Species
WLS-220	Human	Streptococcus_mutans	1.26468260383802e-4	Species
WLS-220	Human	Streptococcus_parasanguinis	4.87355564954475e-5	Species
WLS-220	Human	Streptococcus_pasteurianus	0	Species
WLS-220	Human	Streptococcus_salivarius	0.00362616958976566	Species
WLS-220	Human	Streptococcus_sanguinis	0	Species
WLS-220	Human	Streptococcus_sobrinus	0	Species
WLS-220	Human	Streptococcus_thermophilus	0	Species
WLS-220	Human	Streptococcus_tigurinus	0	Species
WLS-220	Human	Streptococcus_vestibularis	6.84739655979878e-5	Species
WLS-220	Human	Butyricicoccus_pullicaecorum	0	Species
WLS-220	Human	Clostridiaceae_bacterium_JC118	4.89390452490819e-5	Species
WLS-220	Human	Clostridium_asparagiforme	2.28721359085106e-4	Species
WLS-220	Human	Clostridium_bolteae	0.00143022070491964	Species
WLS-220	Human	Clostridium_butyricum	0	Species
WLS-220	Human	Clostridium_celatum	0	Species
WLS-220	Human	Clostridium_citroniae	6.81687324675362e-6	Species
WLS-220	Human	Clostridium_clostridioforme	0	Species
WLS-220	Human	Clostridium_hathewayi	7.38358942562552e-4	Species
WLS-220	Human	Clostridium_hylemonae	0	Species
WLS-220	Human	Clostridium_leptum	0.00154234300817221	Species
WLS-220	Human	Clostridium_methylpentosum	0	Species
WLS-220	Human	Clostridium_nexile	0	Species
WLS-220	Human	Clostridium_perfringens	0	Species
WLS-220	Human	Clostridium_scindens	1.32267689862384e-5	Species
WLS-220	Human	Clostridium_sp_7_2_43FAA	0	Species
WLS-220	Human	Clostridium_sp_KLE_1755	0	Species
WLS-220	Human	Clostridium_symbiosum	0.00015393924212445101	Species
WLS-220	Human	Anaerococcus_hydrogenalis	0	Species
WLS-220	Human	Anaerococcus_lactolyticus	0	Species
WLS-220	Human	Anaerococcus_obesiensis	0	Species
WLS-220	Human	Anaerococcus_prevotii	0	Species
WLS-220	Human	Anaerococcus_vaginalis	0	Species
WLS-220	Human	Clostridiales_bacterium_BV3C26	0	Species
WLS-220	Human	Finegoldia_magna	0	Species
WLS-220	Human	Parvimonas_micra	0	Species
WLS-220	Human	Parvimonas_unclassified	0	Species
WLS-220	Human	Peptoniphilus_harei	0	Species
WLS-220	Human	Peptoniphilus_lacrimalis	0	Species
WLS-220	Human	Peptoniphilus_timonensis	0	Species
WLS-220	Human	Bacteroides_pectinophilus	0	Species
WLS-220	Human	Clostridiales_bacterium_1_7_47FAA	1.24128139717006e-5	Species
WLS-220	Human	Flavonifractor_plautii	7.3113509180853e-4	Species
WLS-220	Human	Pseudoflavonifractor_capillosus	3.35959932250454e-4	Species
WLS-220	Human	Anaerofustis_stercorihominis	1.27383959775157e-4	Species
WLS-220	Human	Eubacterium_eligens	7.66135157433653e-5	Species
WLS-220	Human	Eubacterium_hallii	0.0321171387080072	Species
WLS-220	Human	Eubacterium_limosum	0	Species
WLS-220	Human	Eubacterium_ramulus	6.65509968761424e-4	Species
WLS-220	Human	Eubacterium_rectale	0.0169617033148216	Species
WLS-220	Human	Eubacterium_siraeum	0.0101824754874904	Species
WLS-220	Human	Eubacterium_sp_3_1_31	0	Species
WLS-220	Human	Eubacterium_ventriosum	0	Species
WLS-220	Human	Anaerostipes_caccae	0	Species
WLS-220	Human	Anaerostipes_hadrus	0.00218658840217884	Species
WLS-220	Human	Anaerostipes_unclassified	0	Species
WLS-220	Human	Blautia_hansenii	0	Species
WLS-220	Human	Blautia_hydrogenotrophica	6.85960588501685e-4	Species
WLS-220	Human	Blautia_producta	2.96483114045374e-4	Species
WLS-220	Human	Ruminococcus_gnavus	0.00117158649905027	Species
WLS-220	Human	Ruminococcus_obeum	0.0209152863091851	Species
WLS-220	Human	Ruminococcus_torques	0.0342863288217503	Species
WLS-220	Human	Butyrivibrio_crossotus	0	Species
WLS-220	Human	Coprococcus_catus	0	Species
WLS-220	Human	Coprococcus_comes	0.0988284847220135	Species
WLS-220	Human	Coprococcus_eutactus	0	Species
WLS-220	Human	Coprococcus_sp_ART55_1	0	Species
WLS-220	Human	Dorea_formicigenerans	0.00283174949557682	Species
WLS-220	Human	Dorea_longicatena	0	Species
WLS-220	Human	Dorea_unclassified	0	Species
WLS-220	Human	Lachnospiraceae_bacterium_1_1_57FAA	0.00129367975123093	Species
WLS-220	Human	Lachnospiraceae_bacterium_1_4_56FAA	6.36614565745334e-4	Species
WLS-220	Human	Lachnospiraceae_bacterium_2_1_58FAA	1.69607876154303e-4	Species
WLS-220	Human	Lachnospiraceae_bacterium_3_1_46FAA	0.00463801741721289	Species
WLS-220	Human	Lachnospiraceae_bacterium_3_1_57FAA_CT1	1.02456587454939e-4	Species
WLS-220	Human	Lachnospiraceae_bacterium_4_1_37FAA	0	Species
WLS-220	Human	Lachnospiraceae_bacterium_5_1_57FAA	2.4723883566584e-4	Species
WLS-220	Human	Lachnospiraceae_bacterium_5_1_63FAA	0.00729110378709867	Species
WLS-220	Human	Lachnospiraceae_bacterium_6_1_63FAA	0	Species
WLS-220	Human	Lachnospiraceae_bacterium_7_1_58FAA	0.00125603433180856	Species
WLS-220	Human	Lachnospiraceae_bacterium_8_1_57FAA	0	Species
WLS-220	Human	Lachnospiraceae_bacterium_9_1_43BFAA	0	Species
WLS-220	Human	Marvinbryantia_formatexigens	1.13953702035284e-5	Species
WLS-220	Human	Roseburia_hominis	7.27574038619927e-4	Species
WLS-220	Human	Roseburia_intestinalis	0.00216766394809083	Species
WLS-220	Human	Roseburia_inulinivorans	0	Species
WLS-220	Human	Roseburia_unclassified	0	Species
WLS-220	Human	Oscillibacter_unclassified	0.0019056721777865	Species
WLS-220	Human	Clostridium_bartlettii	0	Species
WLS-220	Human	Clostridium_bifermentans	0	Species
WLS-220	Human	Clostridium_difficile	0	Species
WLS-220	Human	Clostridium_glycolicum	0	Species
WLS-220	Human	Clostridium_hiranonis	0	Species
WLS-220	Human	Clostridium_sordellii	0	Species
WLS-220	Human	Peptostreptococcaceae_noname_unclassified	0	Species
WLS-220	Human	Peptostreptococcus_anaerobius	0	Species
WLS-220	Human	Peptostreptococcus_stomatis	0	Species
WLS-220	Human	Peptostreptococcus_unclassified	0	Species
WLS-220	Human	Anaerotruncus_colihominis	0	Species
WLS-220	Human	Anaerotruncus_unclassified	0	Species
WLS-220	Human	Faecalibacterium_prausnitzii	0.109311818331752	Species
WLS-220	Human	Ruminococcaceae_bacterium_D16	0.0356826686491898	Species
WLS-220	Human	Ruminococcus_bromii	0	Species
WLS-220	Human	Ruminococcus_callidus	0	Species
WLS-220	Human	Ruminococcus_lactaris	0.0149791123881613	Species
WLS-220	Human	Ruminococcus_sp_5_1_39BFAA	0.0314066577246925	Species
WLS-220	Human	Ruminococcus_sp_JC304	0	Species
WLS-220	Human	Subdoligranulum_sp_4_3_54A2FAA	0	Species
WLS-220	Human	Subdoligranulum_unclassified	0.0509963165483261	Species
WLS-220	Human	Subdoligranulum_variabile	0	Species
WLS-220	Human	Catenibacterium_mitsuokai	0	Species
WLS-220	Human	Coprobacillus_sp_29_1	0	Species
WLS-220	Human	Coprobacillus_unclassified	0	Species
WLS-220	Human	Clostridium_innocuum	1.45494458848622e-5	Species
WLS-220	Human	Clostridium_ramosum	0	Species
WLS-220	Human	Clostridium_spiroforme	0.00223827454560198	Species
WLS-220	Human	Erysipelotrichaceae_bacterium_21_3	1.62791002907549e-5	Species
WLS-220	Human	Erysipelotrichaceae_bacterium_2_2_44A	3.66279756541985e-6	Species
WLS-220	Human	Erysipelotrichaceae_bacterium_3_1_53	0	Species
WLS-220	Human	Erysipelotrichaceae_bacterium_5_2_54FAA	0	Species
WLS-220	Human	Erysipelotrichaceae_bacterium_6_1_45	1.32267689862384e-5	Species
WLS-220	Human	Eubacterium_biforme	0.0460774846510977	Species
WLS-220	Human	Eubacterium_cylindroides	0.0027004992494826	Species
WLS-220	Human	Eubacterium_dolichum	0	Species
WLS-220	Human	Holdemania_filiformis	0.00135584556546625	Species
WLS-220	Human	Holdemania_sp_AP2	0	Species
WLS-220	Human	Holdemania_unclassified	0	Species
WLS-220	Human	Solobacterium_moorei	0	Species
WLS-220	Human	Turicibacter_sanguinis	0	Species
WLS-220	Human	Turicibacter_unclassified	0	Species
WLS-220	Human	Acidaminococcus_intestini	0	Species
WLS-220	Human	Acidaminococcus_unclassified	0	Species
WLS-220	Human	Phascolarctobacterium_succinatutens	0	Species
WLS-220	Human	Dialister_invisus	0	Species
WLS-220	Human	Dialister_succinatiphilus	0	Species
WLS-220	Human	Megamonas_funiformis	0	Species
WLS-220	Human	Megamonas_hypermegale	0	Species
WLS-220	Human	Megamonas_rupellensis	0	Species
WLS-220	Human	Megamonas_unclassified	0	Species
WLS-220	Human	Megasphaera_unclassified	0	Species
WLS-220	Human	Mitsuokella_unclassified	0	Species
WLS-220	Human	Veillonella_atypica	0	Species
WLS-220	Human	Veillonella_dispar	0	Species
WLS-220	Human	Veillonella_parvula	1.96366647257231e-5	Species
WLS-220	Human	Veillonella_unclassified	3.07268017987999e-5	Species
WLS-220	Human	Burkholderiales_bacterium_1_1_47	2.19157387664288e-4	Species
WLS-220	Human	Oxalobacter_formigenes	0	Species
WLS-220	Human	Parasutterella_excrementihominis	0.00168844793328174	Species
WLS-220	Human	Sutterella_wadsworthensis	0.0808376370356857	Species
WLS-220	Human	Bilophila_unclassified	2.08168994968028e-4	Species
WLS-220	Human	Bilophila_wadsworthia	0	Species
WLS-220	Human	Desulfovibrio_desulfuricans	0	Species
WLS-220	Human	Desulfovibrio_piger	0	Species
WLS-220	Human	Campylobacter_hominis	0	Species
WLS-220	Human	Citrobacter_freundii	0	Species
WLS-220	Human	Citrobacter_unclassified	0	Species
WLS-220	Human	Enterobacter_cloacae	0	Species
WLS-220	Human	Escherichia_coli	0.00345808787926361	Species
WLS-220	Human	Escherichia_unclassified	6.75582662066329e-5	Species
WLS-220	Human	Klebsiella_oxytoca	0	Species
WLS-220	Human	Klebsiella_pneumoniae	0	Species
WLS-220	Human	Klebsiella_unclassified	0	Species
WLS-220	Human	Proteus_mirabilis	0	Species
WLS-220	Human	Haemophilus_parainfluenzae	0	Species
WLS-220	Human	Pseudomonas_unclassified	0	Species
WLS-220	Human	Synergistes_sp_3_1_syn1	0	Species
WLS-220	Human	Akkermansia_muciniphila	0.00770337200196204	Species
WLS-118	Human	Actinomyces_graevenitzii	0	Species
WLS-118	Human	Actinomyces_johnsonii	0	Species
WLS-118	Human	Actinomyces_massiliensis	0	Species
WLS-118	Human	Actinomyces_naeslundii	0	Species
WLS-118	Human	Actinomyces_odontolyticus	0	Species
WLS-118	Human	Actinomyces_oris	0	Species
WLS-118	Human	Actinomyces_turicensis	0	Species
WLS-118	Human	Actinomyces_viscosus	0	Species
WLS-118	Human	Varibaculum_cambriense	0	Species
WLS-118	Human	Corynebacterium_durum	0	Species
WLS-118	Human	Rothia_dentocariosa	0	Species
WLS-118	Human	Rothia_mucilaginosa	0	Species
WLS-118	Human	Rothia_unclassified	0	Species
WLS-118	Human	Propionibacterium_freudenreichii	0	Species
WLS-118	Human	Alloscardovia_omnicolens	0	Species
WLS-118	Human	Bifidobacterium_adolescentis	0	Species
WLS-118	Human	Bifidobacterium_animalis	0.0466913089352674	Species
WLS-118	Human	Bifidobacterium_bifidum	0	Species
WLS-118	Human	Bifidobacterium_catenulatum	0	Species
WLS-118	Human	Bifidobacterium_dentium	0.00195012125632169	Species
WLS-118	Human	Bifidobacterium_longum	0.141136338386088	Species
WLS-118	Human	Bifidobacterium_pseudocatenulatum	0.00698327611770968	Species
WLS-118	Human	Gardnerella_vaginalis	0	Species
WLS-118	Human	Scardovia_unclassified	0	Species
WLS-118	Human	Scardovia_wiggsiae	0	Species
WLS-118	Human	Adlercreutzia_equolifaciens	0.00396064317101056	Species
WLS-118	Human	Atopobium_parvulum	0	Species
WLS-118	Human	Collinsella_aerofaciens	0.0862595402289885	Species
WLS-118	Human	Collinsella_intestinalis	0	Species
WLS-118	Human	Collinsella_stercoris	0	Species
WLS-118	Human	Collinsella_tanakaei	0	Species
WLS-118	Human	Collinsella_unclassified	0	Species
WLS-118	Human	Eggerthella_lenta	9.04009853707405e-5	Species
WLS-118	Human	Eggerthella_sp_1_3_56FAA	0	Species
WLS-118	Human	Eggerthella_sp_HGA1	0	Species
WLS-118	Human	Eggerthella_unclassified	0.00661287208030568	Species
WLS-118	Human	Gordonibacter_pamelaeae	4.04304406918035e-4	Species
WLS-118	Human	Olsenella_unclassified	0	Species
WLS-118	Human	Slackia_piriformis	0	Species
WLS-118	Human	Slackia_unclassified	0	Species
WLS-118	Human	Bacteroides_caccae	0	Species
WLS-118	Human	Bacteroides_cellulosilyticus	5.3000577706297e-6	Species
WLS-118	Human	Bacteroides_clarus	0	Species
WLS-118	Human	Bacteroides_coprocola	0	Species
WLS-118	Human	Bacteroides_coprophilus	5.51006005965465e-5	Species
WLS-118	Human	Bacteroides_dorei	0.00166941819665834	Species
WLS-118	Human	Bacteroides_eggerthii	0	Species
WLS-118	Human	Bacteroides_faecis	0	Species
WLS-118	Human	Bacteroides_finegoldii	0	Species
WLS-118	Human	Bacteroides_fragilis	7.84308548963184e-4	Species
WLS-118	Human	Bacteroides_intestinalis	5.11005569960713e-5	Species
WLS-118	Human	Bacteroides_massiliensis	0	Species
WLS-118	Human	Bacteroides_nordii	1.88002049222337e-5	Species
WLS-118	Human	Bacteroides_ovatus	0	Species
WLS-118	Human	Bacteroides_plebeius	0	Species
WLS-118	Human	Bacteroides_salyersiae	0	Species
WLS-118	Human	Bacteroides_sp_1_1_6	0	Species
WLS-118	Human	Bacteroides_sp_2_1_22	0	Species
WLS-118	Human	Bacteroides_stercoris	7.27707932016459e-4	Species
WLS-118	Human	Bacteroides_thetaiotaomicron	0	Species
WLS-118	Human	Bacteroides_uniformis	0.0229972506700323	Species
WLS-118	Human	Bacteroides_vulgatus	0.0048295526421238	Species
WLS-118	Human	Bacteroides_xylanisolvens	0.00323783529240469	Species
WLS-118	Human	Bacteroidales_bacterium_ph8	0	Species
WLS-118	Human	Barnesiella_intestinihominis	0	Species
WLS-118	Human	Butyricimonas_synergistica	0	Species
WLS-118	Human	Coprobacter_fastidiosus	0	Species
WLS-118	Human	Odoribacter_laneus	0	Species
WLS-118	Human	Odoribacter_splanchnicus	0	Species
WLS-118	Human	Odoribacter_unclassified	0	Species
WLS-118	Human	Parabacteroides_distasonis	0.00760938294227407	Species
WLS-118	Human	Parabacteroides_goldsteinii	0	Species
WLS-118	Human	Parabacteroides_johnsonii	0	Species
WLS-118	Human	Parabacteroides_merdae	0	Species
WLS-118	Human	Parabacteroides_unclassified	0.0120882317617262	Species
WLS-118	Human	Porphyromonas_asaccharolytica	0	Species
WLS-118	Human	Porphyromonas_bennonis	0	Species
WLS-118	Human	Porphyromonas_somerae	0	Species
WLS-118	Human	Paraprevotella_clara	0	Species
WLS-118	Human	Paraprevotella_unclassified	0	Species
WLS-118	Human	Paraprevotella_xylaniphila	0	Species
WLS-118	Human	Prevotella_bivia	0	Species
WLS-118	Human	Prevotella_buccalis	0	Species
WLS-118	Human	Prevotella_copri	9.55010409613465e-5	Species
WLS-118	Human	Prevotella_stercorea	0	Species
WLS-118	Human	Prevotella_timonensis	0	Species
WLS-118	Human	Alistipes_finegoldii	0	Species
WLS-118	Human	Alistipes_indistinctus	0.00300683277447724	Species
WLS-118	Human	Alistipes_onderdonkii	0	Species
WLS-118	Human	Alistipes_putredinis	0	Species
WLS-118	Human	Alistipes_senegalensis	0	Species
WLS-118	Human	Alistipes_shahii	0.00142421552394921	Species
WLS-118	Human	Alistipes_sp_AP11	0	Species
WLS-118	Human	Alistipes_sp_HGB5	0	Species
WLS-118	Human	Alistipes_unclassified	0	Species
WLS-118	Human	Gemella_morbillorum	0	Species
WLS-118	Human	Gemella_sanguinis	0	Species
WLS-118	Human	Gemella_unclassified	0	Species
WLS-118	Human	Granulicatella_unclassified	0	Species
WLS-118	Human	Enterococcus_avium	0	Species
WLS-118	Human	Enterococcus_casseliflavus	0	Species
WLS-118	Human	Enterococcus_durans	0	Species
WLS-118	Human	Enterococcus_faecalis	0	Species
WLS-118	Human	Enterococcus_faecium	0.0101185102917622	Species
WLS-118	Human	Enterococcus_hirae	0	Species
WLS-118	Human	Lactobacillus_acidophilus	0	Species
WLS-118	Human	Lactobacillus_animalis	0	Species
WLS-118	Human	Lactobacillus_casei_paracasei	0	Species
WLS-118	Human	Lactobacillus_crispatus	0	Species
WLS-118	Human	Lactobacillus_delbrueckii	0	Species
WLS-118	Human	Lactobacillus_fermentum	0	Species
WLS-118	Human	Lactobacillus_gasseri	4.48104884343239e-4	Species
WLS-118	Human	Lactobacillus_johnsonii	0	Species
WLS-118	Human	Lactobacillus_oris	0	Species
WLS-118	Human	Lactobacillus_plantarum	0	Species
WLS-118	Human	Lactobacillus_reuteri	0	Species
WLS-118	Human	Lactobacillus_rhamnosus	0	Species
WLS-118	Human	Lactobacillus_sakei	0	Species
WLS-118	Human	Lactobacillus_salivarius	0	Species
WLS-118	Human	Lactobacillus_vaginalis	1.72001874820436e-5	Species
WLS-118	Human	Pediococcus_acidilactici	0	Species
WLS-118	Human	Pediococcus_lolii	0	Species
WLS-118	Human	Pediococcus_pentosaceus	0	Species
WLS-118	Human	Lactococcus_lactis	1.71001863920317e-4	Species
WLS-118	Human	Streptococcus_anginosus	4.44104840742764e-4	Species
WLS-118	Human	Streptococcus_australis	0	Species
WLS-118	Human	Streptococcus_constellatus	0	Species
WLS-118	Human	Streptococcus_cristatus	0	Species
WLS-118	Human	Streptococcus_gallolyticus	0	Species
WLS-118	Human	Streptococcus_gordonii	0	Species
WLS-118	Human	Streptococcus_infantarius	0	Species
WLS-118	Human	Streptococcus_infantis	0	Species
WLS-118	Human	Streptococcus_intermedius	0	Species
WLS-118	Human	Streptococcus_lutetiensis	0	Species
WLS-118	Human	Streptococcus_macedonicus	0	Species
WLS-118	Human	Streptococcus_mitis_oralis_pneumoniae	0	Species
WLS-118	Human	Streptococcus_mutans	2.30402511387374e-4	Species
WLS-118	Human	Streptococcus_parasanguinis	6.83007444781148e-5	Species
WLS-118	Human	Streptococcus_pasteurianus	0	Species
WLS-118	Human	Streptococcus_salivarius	4.00004360047525e-4	Species
WLS-118	Human	Streptococcus_sanguinis	0	Species
WLS-118	Human	Streptococcus_sobrinus	0	Species
WLS-118	Human	Streptococcus_thermophilus	4.48804891973323e-4	Species
WLS-118	Human	Streptococcus_tigurinus	0	Species
WLS-118	Human	Streptococcus_vestibularis	0	Species
WLS-118	Human	Butyricicoccus_pullicaecorum	0	Species
WLS-118	Human	Clostridiaceae_bacterium_JC118	2.19602393666091e-4	Species
WLS-118	Human	Clostridium_asparagiforme	0	Species
WLS-118	Human	Clostridium_bolteae	4.49004894153346e-5	Species
WLS-118	Human	Clostridium_butyricum	0.00545715948303837	Species
WLS-118	Human	Clostridium_celatum	0	Species
WLS-118	Human	Clostridium_citroniae	0	Species
WLS-118	Human	Clostridium_clostridioforme	0	Species
WLS-118	Human	Clostridium_hathewayi	0	Species
WLS-118	Human	Clostridium_hylemonae	0	Species
WLS-118	Human	Clostridium_leptum	4.83705272387469e-4	Species
WLS-118	Human	Clostridium_methylpentosum	0	Species
WLS-118	Human	Clostridium_nexile	1.05101145602487e-4	Species
WLS-118	Human	Clostridium_perfringens	0.0466697086998248	Species
WLS-118	Human	Clostridium_scindens	4.41004806952396e-5	Species
WLS-118	Human	Clostridium_sp_7_2_43FAA	0.00261752853106099	Species
WLS-118	Human	Clostridium_sp_KLE_1755	0	Species
WLS-118	Human	Clostridium_symbiosum	3.81004152945267e-4	Species
WLS-118	Human	Anaerococcus_hydrogenalis	0	Species
WLS-118	Human	Anaerococcus_lactolyticus	0	Species
WLS-118	Human	Anaerococcus_obesiensis	8.40009156099802e-6	Species
WLS-118	Human	Anaerococcus_prevotii	0	Species
WLS-118	Human	Anaerococcus_vaginalis	4.99005439159287e-5	Species
WLS-118	Human	Clostridiales_bacterium_BV3C26	0	Species
WLS-118	Human	Finegoldia_magna	0	Species
WLS-118	Human	Parvimonas_micra	0	Species
WLS-118	Human	Parvimonas_unclassified	0	Species
WLS-118	Human	Peptoniphilus_harei	0	Species
WLS-118	Human	Peptoniphilus_lacrimalis	0	Species
WLS-118	Human	Peptoniphilus_timonensis	0	Species
WLS-118	Human	Bacteroides_pectinophilus	0	Species
WLS-118	Human	Clostridiales_bacterium_1_7_47FAA	0	Species
WLS-118	Human	Flavonifractor_plautii	2.1000228902495e-5	Species
WLS-118	Human	Pseudoflavonifractor_capillosus	0	Species
WLS-118	Human	Anaerofustis_stercorihominis	0	Species
WLS-118	Human	Eubacterium_eligens	0.00121591325345446	Species
WLS-118	Human	Eubacterium_hallii	0.00190802079742669	Species
WLS-118	Human	Eubacterium_limosum	0	Species
WLS-118	Human	Eubacterium_ramulus	2.64002877631366e-5	Species
WLS-118	Human	Eubacterium_rectale	0.0231258520717876	Species
WLS-118	Human	Eubacterium_siraeum	4.242046238304e-4	Species
WLS-118	Human	Eubacterium_sp_3_1_31	1.02201113992143e-4	Species
WLS-118	Human	Eubacterium_ventriosum	5.08805545980451e-4	Species
WLS-118	Human	Anaerostipes_caccae	0	Species
WLS-118	Human	Anaerostipes_hadrus	1.86702035052182e-4	Species
WLS-118	Human	Anaerostipes_unclassified	0	Species
WLS-118	Human	Blautia_hansenii	0	Species
WLS-118	Human	Blautia_hydrogenotrophica	0	Species
WLS-118	Human	Blautia_producta	0	Species
WLS-118	Human	Ruminococcus_gnavus	0	Species
WLS-118	Human	Ruminococcus_obeum	0.0252984757533857	Species
WLS-118	Human	Ruminococcus_torques	0.0318253468962812	Species
WLS-118	Human	Butyrivibrio_crossotus	0	Species
WLS-118	Human	Coprococcus_catus	0.00318703473867865	Species
WLS-118	Human	Coprococcus_comes	0.0307325349846313	Species
WLS-118	Human	Coprococcus_eutactus	0	Species
WLS-118	Human	Coprococcus_sp_ART55_1	0	Species
WLS-118	Human	Dorea_formicigenerans	0.0088434963941107	Species
WLS-118	Human	Dorea_longicatena	0.148480518437651	Species
WLS-118	Human	Dorea_unclassified	0	Species
WLS-118	Human	Lachnospiraceae_bacterium_1_1_57FAA	0	Species
WLS-118	Human	Lachnospiraceae_bacterium_1_4_56FAA	1.82001983821624e-5	Species
WLS-118	Human	Lachnospiraceae_bacterium_2_1_58FAA	1.32801447535778e-4	Species
WLS-118	Human	Lachnospiraceae_bacterium_3_1_46FAA	4.19004567149782e-5	Species
WLS-118	Human	Lachnospiraceae_bacterium_3_1_57FAA_CT1	9.21010039009425e-5	Species
WLS-118	Human	Lachnospiraceae_bacterium_4_1_37FAA	3.12003400837069e-5	Species
WLS-118	Human	Lachnospiraceae_bacterium_5_1_57FAA	3.47003782341228e-5	Species
WLS-118	Human	Lachnospiraceae_bacterium_5_1_63FAA	2.16402358785711e-4	Species
WLS-118	Human	Lachnospiraceae_bacterium_6_1_63FAA	0	Species
WLS-118	Human	Lachnospiraceae_bacterium_7_1_58FAA	2.63002866731247e-5	Species
WLS-118	Human	Lachnospiraceae_bacterium_8_1_57FAA	0	Species
WLS-118	Human	Lachnospiraceae_bacterium_9_1_43BFAA	0	Species
WLS-118	Human	Marvinbryantia_formatexigens	0	Species
WLS-118	Human	Roseburia_hominis	5.41505902414336e-4	Species
WLS-118	Human	Roseburia_intestinalis	3.64503973093307e-4	Species
WLS-118	Human	Roseburia_inulinivorans	8.87909678215493e-4	Species
WLS-118	Human	Roseburia_unclassified	0	Species
WLS-118	Human	Oscillibacter_unclassified	1.95702133153251e-4	Species
WLS-118	Human	Clostridium_bartlettii	0.00279793049744242	Species
WLS-118	Human	Clostridium_bifermentans	0	Species
WLS-118	Human	Clostridium_difficile	0	Species
WLS-118	Human	Clostridium_glycolicum	0	Species
WLS-118	Human	Clostridium_hiranonis	0	Species
WLS-118	Human	Clostridium_sordellii	1.02101112902131e-4	Species
WLS-118	Human	Peptostreptococcaceae_noname_unclassified	0	Species
WLS-118	Human	Peptostreptococcus_anaerobius	0	Species
WLS-118	Human	Peptostreptococcus_stomatis	0	Species
WLS-118	Human	Peptostreptococcus_unclassified	0	Species
WLS-118	Human	Anaerotruncus_colihominis	0	Species
WLS-118	Human	Anaerotruncus_unclassified	0	Species
WLS-118	Human	Faecalibacterium_prausnitzii	0.0365726986424152	Species
WLS-118	Human	Ruminococcaceae_bacterium_D16	4.62805044574986e-4	Species
WLS-118	Human	Ruminococcus_bromii	0	Species
WLS-118	Human	Ruminococcus_callidus	6.65007248579009e-5	Species
WLS-118	Human	Ruminococcus_lactaris	0	Species
WLS-118	Human	Ruminococcus_sp_5_1_39BFAA	0.00335123652847816	Species
WLS-118	Human	Ruminococcus_sp_JC304	0	Species
WLS-118	Human	Subdoligranulum_sp_4_3_54A2FAA	0.00189592066553525	Species
WLS-118	Human	Subdoligranulum_unclassified	0.0441621813677769	Species
WLS-118	Human	Subdoligranulum_variabile	0	Species
WLS-118	Human	Catenibacterium_mitsuokai	0	Species
WLS-118	Human	Coprobacillus_sp_29_1	0.00182041984257628	Species
WLS-118	Human	Coprobacillus_unclassified	0	Species
WLS-118	Human	Clostridium_innocuum	2.41002626928634e-5	Species
WLS-118	Human	Clostridium_ramosum	4.22004599850138e-5	Species
WLS-118	Human	Clostridium_spiroforme	0	Species
WLS-118	Human	Erysipelotrichaceae_bacterium_21_3	0	Species
WLS-118	Human	Erysipelotrichaceae_bacterium_2_2_44A	1.15101254603675e-4	Species
WLS-118	Human	Erysipelotrichaceae_bacterium_3_1_53	0	Species
WLS-118	Human	Erysipelotrichaceae_bacterium_5_2_54FAA	0	Species
WLS-118	Human	Erysipelotrichaceae_bacterium_6_1_45	1.67901830129948e-4	Species
WLS-118	Human	Eubacterium_biforme	0	Species
WLS-118	Human	Eubacterium_cylindroides	0	Species
WLS-118	Human	Eubacterium_dolichum	0	Species
WLS-118	Human	Holdemania_filiformis	8.18208918477211e-4	Species
WLS-118	Human	Holdemania_sp_AP2	0	Species
WLS-118	Human	Holdemania_unclassified	2.04002223624238e-5	Species
WLS-118	Human	Solobacterium_moorei	0	Species
WLS-118	Human	Turicibacter_sanguinis	1.40001526016634e-6	Species
WLS-118	Human	Turicibacter_unclassified	8.46009221500515e-5	Species
WLS-118	Human	Acidaminococcus_intestini	0	Species
WLS-118	Human	Acidaminococcus_unclassified	0	Species
WLS-118	Human	Phascolarctobacterium_succinatutens	0.0155967700047931	Species
WLS-118	Human	Dialister_invisus	0	Species
WLS-118	Human	Dialister_succinatiphilus	0	Species
WLS-118	Human	Megamonas_funiformis	0	Species
WLS-118	Human	Megamonas_hypermegale	0	Species
WLS-118	Human	Megamonas_rupellensis	0	Species
WLS-118	Human	Megamonas_unclassified	0	Species
WLS-118	Human	Megasphaera_unclassified	0	Species
WLS-118	Human	Mitsuokella_unclassified	0	Species
WLS-118	Human	Veillonella_atypica	0	Species
WLS-118	Human	Veillonella_dispar	0	Species
WLS-118	Human	Veillonella_parvula	0	Species
WLS-118	Human	Veillonella_unclassified	0	Species
WLS-118	Human	Burkholderiales_bacterium_1_1_47	1.55501694968475e-4	Species
WLS-118	Human	Oxalobacter_formigenes	0	Species
WLS-118	Human	Parasutterella_excrementihominis	0.00169921852148188	Species
WLS-118	Human	Sutterella_wadsworthensis	0	Species
WLS-118	Human	Bilophila_unclassified	4.48804891973323e-4	Species
WLS-118	Human	Bilophila_wadsworthia	2.32002528827564e-5	Species
WLS-118	Human	Desulfovibrio_desulfuricans	0	Species
WLS-118	Human	Desulfovibrio_piger	0	Species
WLS-118	Human	Campylobacter_hominis	0	Species
WLS-118	Human	Citrobacter_freundii	0	Species
WLS-118	Human	Citrobacter_unclassified	0	Species
WLS-118	Human	Enterobacter_cloacae	0	Species
WLS-118	Human	Escherichia_coli	0.139709222830529	Species
WLS-118	Human	Escherichia_unclassified	0.0433111720917758	Species
WLS-118	Human	Klebsiella_oxytoca	0	Species
WLS-118	Human	Klebsiella_pneumoniae	0	Species
WLS-118	Human	Klebsiella_unclassified	0	Species
WLS-118	Human	Proteus_mirabilis	0	Species
WLS-118	Human	Haemophilus_parainfluenzae	0	Species
WLS-118	Human	Pseudomonas_unclassified	0	Species
WLS-118	Human	Synergistes_sp_3_1_syn1	0	Species
WLS-118	Human	Akkermansia_muciniphila	4.94105385748705e-4	Species
WLS-421	Human	Actinomyces_graevenitzii	0	Species
WLS-421	Human	Actinomyces_johnsonii	0	Species
WLS-421	Human	Actinomyces_massiliensis	0	Species
WLS-421	Human	Actinomyces_naeslundii	0	Species
WLS-421	Human	Actinomyces_odontolyticus	0	Species
WLS-421	Human	Actinomyces_oris	0	Species
WLS-421	Human	Actinomyces_turicensis	0	Species
WLS-421	Human	Actinomyces_viscosus	0	Species
WLS-421	Human	Varibaculum_cambriense	0	Species
WLS-421	Human	Corynebacterium_durum	0	Species
WLS-421	Human	Rothia_dentocariosa	0	Species
WLS-421	Human	Rothia_mucilaginosa	0	Species
WLS-421	Human	Rothia_unclassified	0	Species
WLS-421	Human	Propionibacterium_freudenreichii	2.39999976000002e-6	Species
WLS-421	Human	Alloscardovia_omnicolens	0.00610869938913006	Species
WLS-421	Human	Bifidobacterium_adolescentis	0	Species
WLS-421	Human	Bifidobacterium_animalis	0	Species
WLS-421	Human	Bifidobacterium_bifidum	0	Species
WLS-421	Human	Bifidobacterium_catenulatum	0	Species
WLS-421	Human	Bifidobacterium_dentium	0	Species
WLS-421	Human	Bifidobacterium_longum	0.0108994989100501	Species
WLS-421	Human	Bifidobacterium_pseudocatenulatum	0	Species
WLS-421	Human	Gardnerella_vaginalis	0	Species
WLS-421	Human	Scardovia_unclassified	0	Species
WLS-421	Human	Scardovia_wiggsiae	0	Species
WLS-421	Human	Adlercreutzia_equolifaciens	0.00638919936108006	Species
WLS-421	Human	Atopobium_parvulum	0	Species
WLS-421	Human	Collinsella_aerofaciens	0.0205736979426302	Species
WLS-421	Human	Collinsella_intestinalis	0	Species
WLS-421	Human	Collinsella_stercoris	0	Species
WLS-421	Human	Collinsella_tanakaei	0	Species
WLS-421	Human	Collinsella_unclassified	0	Species
WLS-421	Human	Eggerthella_lenta	3.82099961790004e-4	Species
WLS-421	Human	Eggerthella_sp_1_3_56FAA	0	Species
WLS-421	Human	Eggerthella_sp_HGA1	0	Species
WLS-421	Human	Eggerthella_unclassified	0.0111041988895801	Species
WLS-421	Human	Gordonibacter_pamelaeae	0.00324279967572003	Species
WLS-421	Human	Olsenella_unclassified	0	Species
WLS-421	Human	Slackia_piriformis	0	Species
WLS-421	Human	Slackia_unclassified	0	Species
WLS-421	Human	Bacteroides_caccae	0.0421718957828104	Species
WLS-421	Human	Bacteroides_cellulosilyticus	0.00798039920196008	Species
WLS-421	Human	Bacteroides_clarus	0	Species
WLS-421	Human	Bacteroides_coprocola	0	Species
WLS-421	Human	Bacteroides_coprophilus	0	Species
WLS-421	Human	Bacteroides_dorei	0	Species
WLS-421	Human	Bacteroides_eggerthii	0	Species
WLS-421	Human	Bacteroides_faecis	5.74799942520006e-4	Species
WLS-421	Human	Bacteroides_finegoldii	0	Species
WLS-421	Human	Bacteroides_fragilis	0	Species
WLS-421	Human	Bacteroides_intestinalis	0	Species
WLS-421	Human	Bacteroides_massiliensis	0.00605589939441006	Species
WLS-421	Human	Bacteroides_nordii	1.84599981540002e-4	Species
WLS-421	Human	Bacteroides_ovatus	0.00242689975731002	Species
WLS-421	Human	Bacteroides_plebeius	0	Species
WLS-421	Human	Bacteroides_salyersiae	0	Species
WLS-421	Human	Bacteroides_sp_1_1_6	0	Species
WLS-421	Human	Bacteroides_sp_2_1_22	0	Species
WLS-421	Human	Bacteroides_stercoris	0	Species
WLS-421	Human	Bacteroides_thetaiotaomicron	0.00655219934478007	Species
WLS-421	Human	Bacteroides_uniformis	0.199901780009822	Species
WLS-421	Human	Bacteroides_vulgatus	0.00854019914598009	Species
WLS-421	Human	Bacteroides_xylanisolvens	0.00125579987442001	Species
WLS-421	Human	Bacteroidales_bacterium_ph8	0.00148869985113001	Species
WLS-421	Human	Barnesiella_intestinihominis	0	Species
WLS-421	Human	Butyricimonas_synergistica	0	Species
WLS-421	Human	Coprobacter_fastidiosus	0	Species
WLS-421	Human	Odoribacter_laneus	0	Species
WLS-421	Human	Odoribacter_splanchnicus	0	Species
WLS-421	Human	Odoribacter_unclassified	1.83799981620002e-4	Species
WLS-421	Human	Parabacteroides_distasonis	0.00512649948735005	Species
WLS-421	Human	Parabacteroides_goldsteinii	1.02999989700001e-5	Species
WLS-421	Human	Parabacteroides_johnsonii	0	Species
WLS-421	Human	Parabacteroides_merdae	0	Species
WLS-421	Human	Parabacteroides_unclassified	0.0555414944458506	Species
WLS-421	Human	Porphyromonas_asaccharolytica	4.34099956590004e-4	Species
WLS-421	Human	Porphyromonas_bennonis	0	Species
WLS-421	Human	Porphyromonas_somerae	6.75999932400007e-5	Species
WLS-421	Human	Paraprevotella_clara	0	Species
WLS-421	Human	Paraprevotella_unclassified	0	Species
WLS-421	Human	Paraprevotella_xylaniphila	0	Species
WLS-421	Human	Prevotella_bivia	1.44799985520001e-4	Species
WLS-421	Human	Prevotella_buccalis	0	Species
WLS-421	Human	Prevotella_copri	0	Species
WLS-421	Human	Prevotella_stercorea	0	Species
WLS-421	Human	Prevotella_timonensis	0	Species
WLS-421	Human	Alistipes_finegoldii	0	Species
WLS-421	Human	Alistipes_indistinctus	0.00200409979959002	Species
WLS-421	Human	Alistipes_onderdonkii	0.0141021985897801	Species
WLS-421	Human	Alistipes_putredinis	0.00509119949088005	Species
WLS-421	Human	Alistipes_senegalensis	0	Species
WLS-421	Human	Alistipes_shahii	0.00280569971943003	Species
WLS-421	Human	Alistipes_sp_AP11	0	Species
WLS-421	Human	Alistipes_sp_HGB5	0	Species
WLS-421	Human	Alistipes_unclassified	0	Species
WLS-421	Human	Gemella_morbillorum	0	Species
WLS-421	Human	Gemella_sanguinis	0	Species
WLS-421	Human	Gemella_unclassified	0	Species
WLS-421	Human	Granulicatella_unclassified	0	Species
WLS-421	Human	Enterococcus_avium	0	Species
WLS-421	Human	Enterococcus_casseliflavus	0	Species
WLS-421	Human	Enterococcus_durans	0	Species
WLS-421	Human	Enterococcus_faecalis	0	Species
WLS-421	Human	Enterococcus_faecium	0	Species
WLS-421	Human	Enterococcus_hirae	0	Species
WLS-421	Human	Lactobacillus_acidophilus	0	Species
WLS-421	Human	Lactobacillus_animalis	4.34999956500004e-5	Species
WLS-421	Human	Lactobacillus_casei_paracasei	0	Species
WLS-421	Human	Lactobacillus_crispatus	0	Species
WLS-421	Human	Lactobacillus_delbrueckii	0	Species
WLS-421	Human	Lactobacillus_fermentum	0	Species
WLS-421	Human	Lactobacillus_gasseri	0	Species
WLS-421	Human	Lactobacillus_johnsonii	0	Species
WLS-421	Human	Lactobacillus_oris	0	Species
WLS-421	Human	Lactobacillus_plantarum	0	Species
WLS-421	Human	Lactobacillus_reuteri	0	Species
WLS-421	Human	Lactobacillus_rhamnosus	0	Species
WLS-421	Human	Lactobacillus_sakei	0	Species
WLS-421	Human	Lactobacillus_salivarius	0	Species
WLS-421	Human	Lactobacillus_vaginalis	0	Species
WLS-421	Human	Pediococcus_acidilactici	0	Species
WLS-421	Human	Pediococcus_lolii	0	Species
WLS-421	Human	Pediococcus_pentosaceus	0	Species
WLS-421	Human	Lactococcus_lactis	3.30899966910003e-4	Species
WLS-421	Human	Streptococcus_anginosus	0.00344499965550003	Species
WLS-421	Human	Streptococcus_australis	1.46999985300001e-5	Species
WLS-421	Human	Streptococcus_constellatus	0	Species
WLS-421	Human	Streptococcus_cristatus	0	Species
WLS-421	Human	Streptococcus_gallolyticus	0	Species
WLS-421	Human	Streptococcus_gordonii	0	Species
WLS-421	Human	Streptococcus_infantarius	0	Species
WLS-421	Human	Streptococcus_infantis	0	Species
WLS-421	Human	Streptococcus_intermedius	0	Species
WLS-421	Human	Streptococcus_lutetiensis	0	Species
WLS-421	Human	Streptococcus_macedonicus	0	Species
WLS-421	Human	Streptococcus_mitis_oralis_pneumoniae	0	Species
WLS-421	Human	Streptococcus_mutans	0	Species
WLS-421	Human	Streptococcus_parasanguinis	0	Species
WLS-421	Human	Streptococcus_pasteurianus	0	Species
WLS-421	Human	Streptococcus_salivarius	0.00114679988532001	Species
WLS-421	Human	Streptococcus_sanguinis	0	Species
WLS-421	Human	Streptococcus_sobrinus	0	Species
WLS-421	Human	Streptococcus_thermophilus	8.39999916000008e-6	Species
WLS-421	Human	Streptococcus_tigurinus	0	Species
WLS-421	Human	Streptococcus_vestibularis	0	Species
WLS-421	Human	Butyricicoccus_pullicaecorum	0	Species
WLS-421	Human	Clostridiaceae_bacterium_JC118	0	Species
WLS-421	Human	Clostridium_asparagiforme	5.72999942700006e-5	Species
WLS-421	Human	Clostridium_bolteae	3.40699965930003e-4	Species
WLS-421	Human	Clostridium_butyricum	0	Species
WLS-421	Human	Clostridium_celatum	0	Species
WLS-421	Human	Clostridium_citroniae	0	Species
WLS-421	Human	Clostridium_clostridioforme	0	Species
WLS-421	Human	Clostridium_hathewayi	1.69999983000002e-6	Species
WLS-421	Human	Clostridium_hylemonae	0	Species
WLS-421	Human	Clostridium_leptum	3.13399968660003e-4	Species
WLS-421	Human	Clostridium_methylpentosum	0	Species
WLS-421	Human	Clostridium_nexile	7.62499923750008e-4	Species
WLS-421	Human	Clostridium_perfringens	0	Species
WLS-421	Human	Clostridium_scindens	4.69999953000005e-6	Species
WLS-421	Human	Clostridium_sp_7_2_43FAA	0	Species
WLS-421	Human	Clostridium_sp_KLE_1755	0	Species
WLS-421	Human	Clostridium_symbiosum	9.6539990346001e-4	Species
WLS-421	Human	Anaerococcus_hydrogenalis	5.37999946200005e-5	Species
WLS-421	Human	Anaerococcus_lactolyticus	2.16499978350002e-4	Species
WLS-421	Human	Anaerococcus_obesiensis	0.00152059984794002	Species
WLS-421	Human	Anaerococcus_prevotii	5.35999946400005e-5	Species
WLS-421	Human	Anaerococcus_vaginalis	8.12699918730008e-4	Species
WLS-421	Human	Clostridiales_bacterium_BV3C26	0	Species
WLS-421	Human	Finegoldia_magna	0.00119979988002001	Species
WLS-421	Human	Parvimonas_micra	0	Species
WLS-421	Human	Parvimonas_unclassified	0	Species
WLS-421	Human	Peptoniphilus_harei	4.35399956460004e-4	Species
WLS-421	Human	Peptoniphilus_lacrimalis	0	Species
WLS-421	Human	Peptoniphilus_timonensis	0	Species
WLS-421	Human	Bacteroides_pectinophilus	0	Species
WLS-421	Human	Clostridiales_bacterium_1_7_47FAA	2.82999971700003e-5	Species
WLS-421	Human	Flavonifractor_plautii	0	Species
WLS-421	Human	Pseudoflavonifractor_capillosus	2.37999976200002e-4	Species
WLS-421	Human	Anaerofustis_stercorihominis	2.99999970000003e-4	Species
WLS-421	Human	Eubacterium_eligens	0.0109159989084001	Species
WLS-421	Human	Eubacterium_hallii	0.00619829938017006	Species
WLS-421	Human	Eubacterium_limosum	9.7499990250001e-5	Species
WLS-421	Human	Eubacterium_ramulus	0	Species
WLS-421	Human	Eubacterium_rectale	0	Species
WLS-421	Human	Eubacterium_siraeum	0.00565139943486006	Species
WLS-421	Human	Eubacterium_sp_3_1_31	0	Species
WLS-421	Human	Eubacterium_ventriosum	0	Species
WLS-421	Human	Anaerostipes_caccae	1.52999984700002e-4	Species
WLS-421	Human	Anaerostipes_hadrus	0.00375879962412004	Species
WLS-421	Human	Anaerostipes_unclassified	0	Species
WLS-421	Human	Blautia_hansenii	0	Species
WLS-421	Human	Blautia_hydrogenotrophica	0	Species
WLS-421	Human	Blautia_producta	4.99999950000005e-5	Species
WLS-421	Human	Ruminococcus_gnavus	0.0297469970253003	Species
WLS-421	Human	Ruminococcus_obeum	0.00138909986109001	Species
WLS-421	Human	Ruminococcus_torques	0.00914119908588009	Species
WLS-421	Human	Butyrivibrio_crossotus	0	Species
WLS-421	Human	Coprococcus_catus	0	Species
WLS-421	Human	Coprococcus_comes	0.192544180745582	Species
WLS-421	Human	Coprococcus_eutactus	0	Species
WLS-421	Human	Coprococcus_sp_ART55_1	0	Species
WLS-421	Human	Dorea_formicigenerans	0.0158605984139402	Species
WLS-421	Human	Dorea_longicatena	0	Species
WLS-421	Human	Dorea_unclassified	0	Species
WLS-421	Human	Lachnospiraceae_bacterium_1_1_57FAA	0	Species
WLS-421	Human	Lachnospiraceae_bacterium_1_4_56FAA	0	Species
WLS-421	Human	Lachnospiraceae_bacterium_2_1_58FAA	0	Species
WLS-421	Human	Lachnospiraceae_bacterium_3_1_46FAA	2.90899970910003e-4	Species
WLS-421	Human	Lachnospiraceae_bacterium_3_1_57FAA_CT1	2.14499978550002e-4	Species
WLS-421	Human	Lachnospiraceae_bacterium_4_1_37FAA	0	Species
WLS-421	Human	Lachnospiraceae_bacterium_5_1_57FAA	0	Species
WLS-421	Human	Lachnospiraceae_bacterium_5_1_63FAA	0.0110923988907601	Species
WLS-421	Human	Lachnospiraceae_bacterium_6_1_63FAA	0	Species
WLS-421	Human	Lachnospiraceae_bacterium_7_1_58FAA	2.61799973820003e-4	Species
WLS-421	Human	Lachnospiraceae_bacterium_8_1_57FAA	0	Species
WLS-421	Human	Lachnospiraceae_bacterium_9_1_43BFAA	0	Species
WLS-421	Human	Marvinbryantia_formatexigens	0	Species
WLS-421	Human	Roseburia_hominis	2.69899973010003e-4	Species
WLS-421	Human	Roseburia_intestinalis	8.59999914000009e-5	Species
WLS-421	Human	Roseburia_inulinivorans	0	Species
WLS-421	Human	Roseburia_unclassified	9.18599908140009e-4	Species
WLS-421	Human	Oscillibacter_unclassified	0.00125139987486001	Species
WLS-421	Human	Clostridium_bartlettii	0.00162169983783002	Species
WLS-421	Human	Clostridium_bifermentans	0	Species
WLS-421	Human	Clostridium_difficile	0	Species
WLS-421	Human	Clostridium_glycolicum	0	Species
WLS-421	Human	Clostridium_hiranonis	0	Species
WLS-421	Human	Clostridium_sordellii	0	Species
WLS-421	Human	Peptostreptococcaceae_noname_unclassified	0	Species
WLS-421	Human	Peptostreptococcus_anaerobius	0	Species
WLS-421	Human	Peptostreptococcus_stomatis	0	Species
WLS-421	Human	Peptostreptococcus_unclassified	0	Species
WLS-421	Human	Anaerotruncus_colihominis	0	Species
WLS-421	Human	Anaerotruncus_unclassified	0	Species
WLS-421	Human	Faecalibacterium_prausnitzii	0.0667992933200707	Species
WLS-421	Human	Ruminococcaceae_bacterium_D16	2.09999979000002e-6	Species
WLS-421	Human	Ruminococcus_bromii	0	Species
WLS-421	Human	Ruminococcus_callidus	0	Species
WLS-421	Human	Ruminococcus_lactaris	0	Species
WLS-421	Human	Ruminococcus_sp_5_1_39BFAA	0	Species
WLS-421	Human	Ruminococcus_sp_JC304	0	Species
WLS-421	Human	Subdoligranulum_sp_4_3_54A2FAA	0.00137899986210001	Species
WLS-421	Human	Subdoligranulum_unclassified	0.00931139906886009	Species
WLS-421	Human	Subdoligranulum_variabile	0	Species
WLS-421	Human	Catenibacterium_mitsuokai	0	Species
WLS-421	Human	Coprobacillus_sp_29_1	0	Species
WLS-421	Human	Coprobacillus_unclassified	0.0767545923245408	Species
WLS-421	Human	Clostridium_innocuum	3.16999968300003e-5	Species
WLS-421	Human	Clostridium_ramosum	0.0552598944740105	Species
WLS-421	Human	Clostridium_spiroforme	0	Species
WLS-421	Human	Erysipelotrichaceae_bacterium_21_3	9.10899908910009e-4	Species
WLS-421	Human	Erysipelotrichaceae_bacterium_2_2_44A	1.47199985280001e-4	Species
WLS-421	Human	Erysipelotrichaceae_bacterium_3_1_53	1.71399982860002e-4	Species
WLS-421	Human	Erysipelotrichaceae_bacterium_5_2_54FAA	0	Species
WLS-421	Human	Erysipelotrichaceae_bacterium_6_1_45	5.53999944600005e-5	Species
WLS-421	Human	Eubacterium_biforme	0	Species
WLS-421	Human	Eubacterium_cylindroides	0	Species
WLS-421	Human	Eubacterium_dolichum	0	Species
WLS-421	Human	Holdemania_filiformis	6.52999934700007e-5	Species
WLS-421	Human	Holdemania_sp_AP2	0.00262269973773003	Species
WLS-421	Human	Holdemania_unclassified	0	Species
WLS-421	Human	Solobacterium_moorei	0	Species
WLS-421	Human	Turicibacter_sanguinis	0	Species
WLS-421	Human	Turicibacter_unclassified	0	Species
WLS-421	Human	Acidaminococcus_intestini	0	Species
WLS-421	Human	Acidaminococcus_unclassified	0	Species
WLS-421	Human	Phascolarctobacterium_succinatutens	0	Species
WLS-421	Human	Dialister_invisus	0	Species
WLS-421	Human	Dialister_succinatiphilus	0	Species
WLS-421	Human	Megamonas_funiformis	0	Species
WLS-421	Human	Megamonas_hypermegale	0	Species
WLS-421	Human	Megamonas_rupellensis	0	Species
WLS-421	Human	Megamonas_unclassified	0	Species
WLS-421	Human	Megasphaera_unclassified	0	Species
WLS-421	Human	Mitsuokella_unclassified	0	Species
WLS-421	Human	Veillonella_atypica	0	Species
WLS-421	Human	Veillonella_dispar	0	Species
WLS-421	Human	Veillonella_parvula	0	Species
WLS-421	Human	Veillonella_unclassified	0	Species
WLS-421	Human	Burkholderiales_bacterium_1_1_47	0	Species
WLS-421	Human	Oxalobacter_formigenes	0	Species
WLS-421	Human	Parasutterella_excrementihominis	0	Species
WLS-421	Human	Sutterella_wadsworthensis	0.0094570990542901	Species
WLS-421	Human	Bilophila_unclassified	0.00156099984390002	Species
WLS-421	Human	Bilophila_wadsworthia	1.65599983440002e-4	Species
WLS-421	Human	Desulfovibrio_desulfuricans	1.91199980880002e-4	Species
WLS-421	Human	Desulfovibrio_piger	0	Species
WLS-421	Human	Campylobacter_hominis	0	Species
WLS-421	Human	Citrobacter_freundii	0	Species
WLS-421	Human	Citrobacter_unclassified	0	Species
WLS-421	Human	Enterobacter_cloacae	0	Species
WLS-421	Human	Escherichia_coli	0.0347955965204403	Species
WLS-421	Human	Escherichia_unclassified	0.00705199929480007	Species
WLS-421	Human	Klebsiella_oxytoca	0.00468529953147005	Species
WLS-421	Human	Klebsiella_pneumoniae	0	Species
WLS-421	Human	Klebsiella_unclassified	0.00235219976478002	Species
WLS-421	Human	Proteus_mirabilis	0	Species
WLS-421	Human	Haemophilus_parainfluenzae	0	Species
WLS-421	Human	Pseudomonas_unclassified	0	Species
WLS-421	Human	Synergistes_sp_3_1_syn1	0	Species
WLS-421	Human	Akkermansia_muciniphila	0.00107359989264001	Species
WLS-264	Human	Actinomyces_graevenitzii	0	Species
WLS-264	Human	Actinomyces_johnsonii	0	Species
WLS-264	Human	Actinomyces_massiliensis	0	Species
WLS-264	Human	Actinomyces_naeslundii	0	Species
WLS-264	Human	Actinomyces_odontolyticus	0	Species
WLS-264	Human	Actinomyces_oris	0	Species
WLS-264	Human	Actinomyces_turicensis	0	Species
WLS-264	Human	Actinomyces_viscosus	0	Species
WLS-264	Human	Varibaculum_cambriense	0	Species
WLS-264	Human	Corynebacterium_durum	0	Species
WLS-264	Human	Rothia_dentocariosa	0	Species
WLS-264	Human	Rothia_mucilaginosa	0	Species
WLS-264	Human	Rothia_unclassified	0	Species
WLS-264	Human	Propionibacterium_freudenreichii	1.81676268381519e-4	Species
WLS-264	Human	Alloscardovia_omnicolens	1.14679372068068e-5	Species
WLS-264	Human	Bifidobacterium_adolescentis	0	Species
WLS-264	Human	Bifidobacterium_animalis	0	Species
WLS-264	Human	Bifidobacterium_bifidum	0	Species
WLS-264	Human	Bifidobacterium_catenulatum	0	Species
WLS-264	Human	Bifidobacterium_dentium	0	Species
WLS-264	Human	Bifidobacterium_longum	5.68668851141045e-4	Species
WLS-264	Human	Bifidobacterium_pseudocatenulatum	0.00363634205396188	Species
WLS-264	Human	Gardnerella_vaginalis	0	Species
WLS-264	Human	Scardovia_unclassified	0	Species
WLS-264	Human	Scardovia_wiggsiae	0	Species
WLS-264	Human	Adlercreutzia_equolifaciens	0.0038656002021576	Species
WLS-264	Human	Atopobium_parvulum	0	Species
WLS-264	Human	Collinsella_aerofaciens	0.0371363997457337	Species
WLS-264	Human	Collinsella_intestinalis	0.021696230639934	Species
WLS-264	Human	Collinsella_stercoris	0.00189975433465392	Species
WLS-264	Human	Collinsella_tanakaei	0.0182434761772215	Species
WLS-264	Human	Collinsella_unclassified	0	Species
WLS-264	Human	Eggerthella_lenta	7.06988269205601e-4	Species
WLS-264	Human	Eggerthella_sp_1_3_56FAA	0.00101632078596815	Species
WLS-264	Human	Eggerthella_sp_HGA1	0	Species
WLS-264	Human	Eggerthella_unclassified	0.00295500574956097	Species
WLS-264	Human	Gordonibacter_pamelaeae	6.42707463283236e-4	Species
WLS-264	Human	Olsenella_unclassified	0	Species
WLS-264	Human	Slackia_piriformis	0	Species
WLS-264	Human	Slackia_unclassified	0	Species
WLS-264	Human	Bacteroides_caccae	0.0837433037054816	Species
WLS-264	Human	Bacteroides_cellulosilyticus	0.0084010687715093	Species
WLS-264	Human	Bacteroides_clarus	0	Species
WLS-264	Human	Bacteroides_coprocola	0	Species
WLS-264	Human	Bacteroides_coprophilus	0	Species
WLS-264	Human	Bacteroides_dorei	0.00978013851859803	Species
WLS-264	Human	Bacteroides_eggerthii	0	Species
WLS-264	Human	Bacteroides_faecis	0	Species
WLS-264	Human	Bacteroides_finegoldii	0	Species
WLS-264	Human	Bacteroides_fragilis	0.0337432986756846	Species
WLS-264	Human	Bacteroides_intestinalis	0	Species
WLS-264	Human	Bacteroides_massiliensis	0	Species
WLS-264	Human	Bacteroides_nordii	0	Species
WLS-264	Human	Bacteroides_ovatus	0.00164595077699801	Species
WLS-264	Human	Bacteroides_plebeius	0	Species
WLS-264	Human	Bacteroides_salyersiae	0	Species
WLS-264	Human	Bacteroides_sp_1_1_6	0	Species
WLS-264	Human	Bacteroides_sp_2_1_22	0	Species
WLS-264	Human	Bacteroides_stercoris	0.0232222710559626	Species
WLS-264	Human	Bacteroides_thetaiotaomicron	0.0115648110974222	Species
WLS-264	Human	Bacteroides_uniformis	0.0809525711266112	Species
WLS-264	Human	Bacteroides_vulgatus	0.0519409031040789	Species
WLS-264	Human	Bacteroides_xylanisolvens	2.52294618549751e-4	Species
WLS-264	Human	Bacteroidales_bacterium_ph8	0.00235998076203236	Species
WLS-264	Human	Barnesiella_intestinihominis	0.00358755302286274	Species
WLS-264	Human	Butyricimonas_synergistica	0	Species
WLS-264	Human	Coprobacter_fastidiosus	0	Species
WLS-264	Human	Odoribacter_laneus	4.17473152703933e-5	Species
WLS-264	Human	Odoribacter_splanchnicus	0	Species
WLS-264	Human	Odoribacter_unclassified	0	Species
WLS-264	Human	Parabacteroides_distasonis	0.00191383776631141	Species
WLS-264	Human	Parabacteroides_goldsteinii	0.00299373518661905	Species
WLS-264	Human	Parabacteroides_johnsonii	0	Species
WLS-264	Human	Parabacteroides_merdae	0.0185873131015449	Species
WLS-264	Human	Parabacteroides_unclassified	0	Species
WLS-264	Human	Porphyromonas_asaccharolytica	0	Species
WLS-264	Human	Porphyromonas_bennonis	0	Species
WLS-264	Human	Porphyromonas_somerae	0	Species
WLS-264	Human	Paraprevotella_clara	0	Species
WLS-264	Human	Paraprevotella_unclassified	0	Species
WLS-264	Human	Paraprevotella_xylaniphila	0	Species
WLS-264	Human	Prevotella_bivia	0	Species
WLS-264	Human	Prevotella_buccalis	0	Species
WLS-264	Human	Prevotella_copri	0	Species
WLS-264	Human	Prevotella_stercorea	0	Species
WLS-264	Human	Prevotella_timonensis	0	Species
WLS-264	Human	Alistipes_finegoldii	2.02197840225279e-5	Species
WLS-264	Human	Alistipes_indistinctus	1.9565910409859e-4	Species
WLS-264	Human	Alistipes_onderdonkii	5.25814980526135e-4	Species
WLS-264	Human	Alistipes_putredinis	0.00239770423968633	Species
WLS-264	Human	Alistipes_senegalensis	2.26340865923819e-4	Species
WLS-264	Human	Alistipes_shahii	0.00653551705659497	Species
WLS-264	Human	Alistipes_sp_AP11	9.73064531591602e-4	Species
WLS-264	Human	Alistipes_sp_HGB5	0	Species
WLS-264	Human	Alistipes_unclassified	0	Species
WLS-264	Human	Gemella_morbillorum	0	Species
WLS-264	Human	Gemella_sanguinis	0	Species
WLS-264	Human	Gemella_unclassified	0	Species
WLS-264	Human	Granulicatella_unclassified	0	Species
WLS-264	Human	Enterococcus_avium	0	Species
WLS-264	Human	Enterococcus_casseliflavus	0	Species
WLS-264	Human	Enterococcus_durans	0	Species
WLS-264	Human	Enterococcus_faecalis	0	Species
WLS-264	Human	Enterococcus_faecium	0	Species
WLS-264	Human	Enterococcus_hirae	0	Species
WLS-264	Human	Lactobacillus_acidophilus	0	Species
WLS-264	Human	Lactobacillus_animalis	0	Species
WLS-264	Human	Lactobacillus_casei_paracasei	0	Species
WLS-264	Human	Lactobacillus_crispatus	0	Species
WLS-264	Human	Lactobacillus_delbrueckii	0	Species
WLS-264	Human	Lactobacillus_fermentum	0	Species
WLS-264	Human	Lactobacillus_gasseri	0	Species
WLS-264	Human	Lactobacillus_johnsonii	0	Species
WLS-264	Human	Lactobacillus_oris	0	Species
WLS-264	Human	Lactobacillus_plantarum	0	Species
WLS-264	Human	Lactobacillus_reuteri	0	Species
WLS-264	Human	Lactobacillus_rhamnosus	1.14578776127658e-4	Species
WLS-264	Human	Lactobacillus_sakei	0	Species
WLS-264	Human	Lactobacillus_salivarius	0	Species
WLS-264	Human	Lactobacillus_vaginalis	0	Species
WLS-264	Human	Pediococcus_acidilactici	0	Species
WLS-264	Human	Pediococcus_lolii	0	Species
WLS-264	Human	Pediococcus_pentosaceus	0	Species
WLS-264	Human	Lactococcus_lactis	0	Species
WLS-264	Human	Streptococcus_anginosus	8.85445467493981e-4	Species
WLS-264	Human	Streptococcus_australis	0	Species
WLS-264	Human	Streptococcus_constellatus	0	Species
WLS-264	Human	Streptococcus_cristatus	0	Species
WLS-264	Human	Streptococcus_gallolyticus	0	Species
WLS-264	Human	Streptococcus_gordonii	0	Species
WLS-264	Human	Streptococcus_infantarius	0	Species
WLS-264	Human	Streptococcus_infantis	0	Species
WLS-264	Human	Streptococcus_intermedius	0	Species
WLS-264	Human	Streptococcus_lutetiensis	0	Species
WLS-264	Human	Streptococcus_macedonicus	0	Species
WLS-264	Human	Streptococcus_mitis_oralis_pneumoniae	0	Species
WLS-264	Human	Streptococcus_mutans	0	Species
WLS-264	Human	Streptococcus_parasanguinis	0	Species
WLS-264	Human	Streptococcus_pasteurianus	0	Species
WLS-264	Human	Streptococcus_salivarius	0	Species
WLS-264	Human	Streptococcus_sanguinis	0	Species
WLS-264	Human	Streptococcus_sobrinus	0	Species
WLS-264	Human	Streptococcus_thermophilus	0	Species
WLS-264	Human	Streptococcus_tigurinus	0	Species
WLS-264	Human	Streptococcus_vestibularis	0	Species
WLS-264	Human	Butyricicoccus_pullicaecorum	0	Species
WLS-264	Human	Clostridiaceae_bacterium_JC118	0	Species
WLS-264	Human	Clostridium_asparagiforme	2.28352784732031e-5	Species
WLS-264	Human	Clostridium_bolteae	1.33189025103616e-4	Species
WLS-264	Human	Clostridium_butyricum	0	Species
WLS-264	Human	Clostridium_celatum	0	Species
WLS-264	Human	Clostridium_citroniae	0	Species
WLS-264	Human	Clostridium_clostridioforme	0	Species
WLS-264	Human	Clostridium_hathewayi	0	Species
WLS-264	Human	Clostridium_hylemonae	0	Species
WLS-264	Human	Clostridium_leptum	2.52495810430572e-4	Species
WLS-264	Human	Clostridium_methylpentosum	0	Species
WLS-264	Human	Clostridium_nexile	0	Species
WLS-264	Human	Clostridium_perfringens	0	Species
WLS-264	Human	Clostridium_scindens	0	Species
WLS-264	Human	Clostridium_sp_7_2_43FAA	0	Species
WLS-264	Human	Clostridium_sp_KLE_1755	0	Species
WLS-264	Human	Clostridium_symbiosum	1.6296542346515e-5	Species
WLS-264	Human	Anaerococcus_hydrogenalis	0	Species
WLS-264	Human	Anaerococcus_lactolyticus	0	Species
WLS-264	Human	Anaerococcus_obesiensis	0	Species
WLS-264	Human	Anaerococcus_prevotii	0	Species
WLS-264	Human	Anaerococcus_vaginalis	0	Species
WLS-264	Human	Clostridiales_bacterium_BV3C26	0	Species
WLS-264	Human	Finegoldia_magna	0	Species
WLS-264	Human	Parvimonas_micra	0	Species
WLS-264	Human	Parvimonas_unclassified	0	Species
WLS-264	Human	Peptoniphilus_harei	0	Species
WLS-264	Human	Peptoniphilus_lacrimalis	0	Species
WLS-264	Human	Peptoniphilus_timonensis	0	Species
WLS-264	Human	Bacteroides_pectinophilus	0	Species
WLS-264	Human	Clostridiales_bacterium_1_7_47FAA	2.17287231286867e-5	Species
WLS-264	Human	Flavonifractor_plautii	0	Species
WLS-264	Human	Pseudoflavonifractor_capillosus	0	Species
WLS-264	Human	Anaerofustis_stercorihominis	3.3106123989124e-4	Species
WLS-264	Human	Eubacterium_eligens	0.00457590813739675	Species
WLS-264	Human	Eubacterium_hallii	0.0024810982742867	Species
WLS-264	Human	Eubacterium_limosum	0	Species
WLS-264	Human	Eubacterium_ramulus	5.85870756951255e-4	Species
WLS-264	Human	Eubacterium_rectale	0.00387545860431784	Species
WLS-264	Human	Eubacterium_siraeum	9.40974426600625e-4	Species
WLS-264	Human	Eubacterium_sp_3_1_31	4.92920108011873e-5	Species
WLS-264	Human	Eubacterium_ventriosum	0.00648189942035613	Species
WLS-264	Human	Anaerostipes_caccae	0	Species
WLS-264	Human	Anaerostipes_hadrus	0.00144757558250834	Species
WLS-264	Human	Anaerostipes_unclassified	0	Species
WLS-264	Human	Blautia_hansenii	5.02979702052932e-6	Species
WLS-264	Human	Blautia_hydrogenotrophica	1.08241231881791e-4	Species
WLS-264	Human	Blautia_producta	0	Species
WLS-264	Human	Ruminococcus_gnavus	0.00281678692743683	Species
WLS-264	Human	Ruminococcus_obeum	0.00109005761028911	Species
WLS-264	Human	Ruminococcus_torques	0.00544334693155724	Species
WLS-264	Human	Butyrivibrio_crossotus	0	Species
WLS-264	Human	Coprococcus_catus	1.7664647136099e-4	Species
WLS-264	Human	Coprococcus_comes	0.112072528868269	Species
WLS-264	Human	Coprococcus_eutactus	0	Species
WLS-264	Human	Coprococcus_sp_ART55_1	0	Species
WLS-264	Human	Dorea_formicigenerans	0.0267208972675024	Species
WLS-264	Human	Dorea_longicatena	0.180799977144602	Species
WLS-264	Human	Dorea_unclassified	0	Species
WLS-264	Human	Lachnospiraceae_bacterium_1_1_57FAA	0	Species
WLS-264	Human	Lachnospiraceae_bacterium_1_4_56FAA	4.79842635758497e-5	Species
WLS-264	Human	Lachnospiraceae_bacterium_2_1_58FAA	0.0017645533907421	Species
WLS-264	Human	Lachnospiraceae_bacterium_3_1_46FAA	0.00303658905723396	Species
WLS-264	Human	Lachnospiraceae_bacterium_3_1_57FAA_CT1	1.38218822124146e-4	Species
WLS-264	Human	Lachnospiraceae_bacterium_4_1_37FAA	9.28299338108891e-4	Species
WLS-264	Human	Lachnospiraceae_bacterium_5_1_57FAA	0	Species
WLS-264	Human	Lachnospiraceae_bacterium_5_1_63FAA	8.10702683768915e-4	Species
WLS-264	Human	Lachnospiraceae_bacterium_6_1_63FAA	3.04805699444077e-5	Species
WLS-264	Human	Lachnospiraceae_bacterium_7_1_58FAA	3.27137998215227e-4	Species
WLS-264	Human	Lachnospiraceae_bacterium_8_1_57FAA	0	Species
WLS-264	Human	Lachnospiraceae_bacterium_9_1_43BFAA	1.03915606444136e-4	Species
WLS-264	Human	Marvinbryantia_formatexigens	0	Species
WLS-264	Human	Roseburia_hominis	8.82226397400842e-5	Species
WLS-264	Human	Roseburia_intestinalis	5.34667423282267e-4	Species
WLS-264	Human	Roseburia_inulinivorans	0.00234368421968584	Species
WLS-264	Human	Roseburia_unclassified	0	Species
WLS-264	Human	Oscillibacter_unclassified	1.77551834824685e-4	Species
WLS-264	Human	Clostridium_bartlettii	0.00112526618943282	Species
WLS-264	Human	Clostridium_bifermentans	0	Species
WLS-264	Human	Clostridium_difficile	0	Species
WLS-264	Human	Clostridium_glycolicum	0	Species
WLS-264	Human	Clostridium_hiranonis	0	Species
WLS-264	Human	Clostridium_sordellii	7.51753462688312e-4	Species
WLS-264	Human	Peptostreptococcaceae_noname_unclassified	0.00235706347976045	Species
WLS-264	Human	Peptostreptococcus_anaerobius	0	Species
WLS-264	Human	Peptostreptococcus_stomatis	0	Species
WLS-264	Human	Peptostreptococcus_unclassified	0	Species
WLS-264	Human	Anaerotruncus_colihominis	0	Species
WLS-264	Human	Anaerotruncus_unclassified	0	Species
WLS-264	Human	Faecalibacterium_prausnitzii	5.80840959930726e-4	Species
WLS-264	Human	Ruminococcaceae_bacterium_D16	0	Species
WLS-264	Human	Ruminococcus_bromii	0.0490197981864363	Species
WLS-264	Human	Ruminococcus_callidus	0	Species
WLS-264	Human	Ruminococcus_lactaris	0	Species
WLS-264	Human	Ruminococcus_sp_5_1_39BFAA	0.00260281936218351	Species
WLS-264	Human	Ruminococcus_sp_JC304	0	Species
WLS-264	Human	Subdoligranulum_sp_4_3_54A2FAA	0.00258169421469729	Species
WLS-264	Human	Subdoligranulum_unclassified	0.0248975958475605	Species
WLS-264	Human	Subdoligranulum_variabile	0	Species
WLS-264	Human	Catenibacterium_mitsuokai	0	Species
WLS-264	Human	Coprobacillus_sp_29_1	0	Species
WLS-264	Human	Coprobacillus_unclassified	0	Species
WLS-264	Human	Clostridium_innocuum	3.39008319183676e-5	Species
WLS-264	Human	Clostridium_ramosum	0	Species
WLS-264	Human	Clostridium_spiroforme	0	Species
WLS-264	Human	Erysipelotrichaceae_bacterium_21_3	5.87480291997824e-5	Species
WLS-264	Human	Erysipelotrichaceae_bacterium_2_2_44A	3.92324167601287e-6	Species
WLS-264	Human	Erysipelotrichaceae_bacterium_3_1_53	1.54917748232303e-5	Species
WLS-264	Human	Erysipelotrichaceae_bacterium_5_2_54FAA	0	Species
WLS-264	Human	Erysipelotrichaceae_bacterium_6_1_45	2.00890092999941e-4	Species
WLS-264	Human	Eubacterium_biforme	0	Species
WLS-264	Human	Eubacterium_cylindroides	0	Species
WLS-264	Human	Eubacterium_dolichum	6.71779690061896e-4	Species
WLS-264	Human	Holdemania_filiformis	0.00190860677741005	Species
WLS-264	Human	Holdemania_sp_AP2	0	Species
WLS-264	Human	Holdemania_unclassified	0	Species
WLS-264	Human	Solobacterium_moorei	0	Species
WLS-264	Human	Turicibacter_sanguinis	0	Species
WLS-264	Human	Turicibacter_unclassified	0	Species
WLS-264	Human	Acidaminococcus_intestini	0	Species
WLS-264	Human	Acidaminococcus_unclassified	0	Species
WLS-264	Human	Phascolarctobacterium_succinatutens	0	Species
WLS-264	Human	Dialister_invisus	0	Species
WLS-264	Human	Dialister_succinatiphilus	0	Species
WLS-264	Human	Megamonas_funiformis	0	Species
WLS-264	Human	Megamonas_hypermegale	0	Species
WLS-264	Human	Megamonas_rupellensis	0	Species
WLS-264	Human	Megamonas_unclassified	0	Species
WLS-264	Human	Megasphaera_unclassified	0	Species
WLS-264	Human	Mitsuokella_unclassified	0	Species
WLS-264	Human	Veillonella_atypica	0	Species
WLS-264	Human	Veillonella_dispar	0	Species
WLS-264	Human	Veillonella_parvula	0	Species
WLS-264	Human	Veillonella_unclassified	0	Species
WLS-264	Human	Burkholderiales_bacterium_1_1_47	3.00882457768064e-4	Species
WLS-264	Human	Oxalobacter_formigenes	0	Species
WLS-264	Human	Parasutterella_excrementihominis	7.5316180585406e-4	Species
WLS-264	Human	Sutterella_wadsworthensis	0	Species
WLS-264	Human	Bilophila_unclassified	2.52697002311393e-4	Species
WLS-264	Human	Bilophila_wadsworthia	0	Species
WLS-264	Human	Desulfovibrio_desulfuricans	0	Species
WLS-264	Human	Desulfovibrio_piger	0	Species
WLS-264	Human	Campylobacter_hominis	0	Species
WLS-264	Human	Citrobacter_freundii	0	Species
WLS-264	Human	Citrobacter_unclassified	0	Species
WLS-264	Human	Enterobacter_cloacae	0	Species
WLS-264	Human	Escherichia_coli	0.0749990015852914	Species
WLS-264	Human	Escherichia_unclassified	0.00929275118730874	Species
WLS-264	Human	Klebsiella_oxytoca	0	Species
WLS-264	Human	Klebsiella_pneumoniae	0	Species
WLS-264	Human	Klebsiella_unclassified	0	Species
WLS-264	Human	Proteus_mirabilis	0	Species
WLS-264	Human	Haemophilus_parainfluenzae	0	Species
WLS-264	Human	Pseudomonas_unclassified	0	Species
WLS-264	Human	Synergistes_sp_3_1_syn1	0	Species
WLS-264	Human	Akkermansia_muciniphila	0.0276443680004716	Species
WLS-382	Human	Actinomyces_graevenitzii	0	Species
WLS-382	Human	Actinomyces_johnsonii	0	Species
WLS-382	Human	Actinomyces_massiliensis	0	Species
WLS-382	Human	Actinomyces_naeslundii	0	Species
WLS-382	Human	Actinomyces_odontolyticus	8.28878330615989e-5	Species
WLS-382	Human	Actinomyces_oris	0	Species
WLS-382	Human	Actinomyces_turicensis	0	Species
WLS-382	Human	Actinomyces_viscosus	0	Species
WLS-382	Human	Varibaculum_cambriense	0	Species
WLS-382	Human	Corynebacterium_durum	0	Species
WLS-382	Human	Rothia_dentocariosa	0	Species
WLS-382	Human	Rothia_mucilaginosa	4.82027853455569e-5	Species
WLS-382	Human	Rothia_unclassified	0	Species
WLS-382	Human	Propionibacterium_freudenreichii	0	Species
WLS-382	Human	Alloscardovia_omnicolens	0	Species
WLS-382	Human	Bifidobacterium_adolescentis	0	Species
WLS-382	Human	Bifidobacterium_animalis	3.83526509488561e-4	Species
WLS-382	Human	Bifidobacterium_bifidum	0	Species
WLS-382	Human	Bifidobacterium_catenulatum	0	Species
WLS-382	Human	Bifidobacterium_dentium	2.06538456339332e-4	Species
WLS-382	Human	Bifidobacterium_longum	6.39210849147602e-6	Species
WLS-382	Human	Bifidobacterium_pseudocatenulatum	0	Species
WLS-382	Human	Gardnerella_vaginalis	0	Species
WLS-382	Human	Scardovia_unclassified	0	Species
WLS-382	Human	Scardovia_wiggsiae	0	Species
WLS-382	Human	Adlercreutzia_equolifaciens	0	Species
WLS-382	Human	Atopobium_parvulum	0	Species
WLS-382	Human	Collinsella_aerofaciens	0.0080220961568024	Species
WLS-382	Human	Collinsella_intestinalis	0	Species
WLS-382	Human	Collinsella_stercoris	0	Species
WLS-382	Human	Collinsella_tanakaei	0	Species
WLS-382	Human	Collinsella_unclassified	0	Species
WLS-382	Human	Eggerthella_lenta	0	Species
WLS-382	Human	Eggerthella_sp_1_3_56FAA	0	Species
WLS-382	Human	Eggerthella_sp_HGA1	0	Species
WLS-382	Human	Eggerthella_unclassified	0	Species
WLS-382	Human	Gordonibacter_pamelaeae	0	Species
WLS-382	Human	Olsenella_unclassified	0	Species
WLS-382	Human	Slackia_piriformis	0	Species
WLS-382	Human	Slackia_unclassified	0	Species
WLS-382	Human	Bacteroides_caccae	0	Species
WLS-382	Human	Bacteroides_cellulosilyticus	2.40280406081221e-4	Species
WLS-382	Human	Bacteroides_clarus	0	Species
WLS-382	Human	Bacteroides_coprocola	0	Species
WLS-382	Human	Bacteroides_coprophilus	0	Species
WLS-382	Human	Bacteroides_dorei	0	Species
WLS-382	Human	Bacteroides_eggerthii	1.36225262933095e-6	Species
WLS-382	Human	Bacteroides_faecis	6.09870023285089e-5	Species
WLS-382	Human	Bacteroides_finegoldii	0	Species
WLS-382	Human	Bacteroides_fragilis	1.99203249873703e-4	Species
WLS-382	Human	Bacteroides_intestinalis	0	Species
WLS-382	Human	Bacteroides_massiliensis	9.85013439670075e-6	Species
WLS-382	Human	Bacteroides_nordii	0	Species
WLS-382	Human	Bacteroides_ovatus	1.10656828967191e-4	Species
WLS-382	Human	Bacteroides_plebeius	0	Species
WLS-382	Human	Bacteroides_salyersiae	7.2723332673514e-5	Species
WLS-382	Human	Bacteroides_sp_1_1_6	0	Species
WLS-382	Human	Bacteroides_sp_2_1_22	0	Species
WLS-382	Human	Bacteroides_stercoris	0	Species
WLS-382	Human	Bacteroides_thetaiotaomicron	0	Species
WLS-382	Human	Bacteroides_uniformis	0.00101183933760152	Species
WLS-382	Human	Bacteroides_vulgatus	3.92538334574904e-4	Species
WLS-382	Human	Bacteroides_xylanisolvens	1.83589738968295e-4	Species
WLS-382	Human	Bacteroidales_bacterium_ph8	4.73435183024404e-4	Species
WLS-382	Human	Barnesiella_intestinihominis	0	Species
WLS-382	Human	Butyricimonas_synergistica	0	Species
WLS-382	Human	Coprobacter_fastidiosus	0	Species
WLS-382	Human	Odoribacter_laneus	0	Species
WLS-382	Human	Odoribacter_splanchnicus	9.59025851048992e-4	Species
WLS-382	Human	Odoribacter_unclassified	0	Species
WLS-382	Human	Parabacteroides_distasonis	0.0180545628285059	Species
WLS-382	Human	Parabacteroides_goldsteinii	0.00151356745985049	Species
WLS-382	Human	Parabacteroides_johnsonii	0	Species
WLS-382	Human	Parabacteroides_merdae	7.50705987425151e-4	Species
WLS-382	Human	Parabacteroides_unclassified	0.0174194387372463	Species
WLS-382	Human	Porphyromonas_asaccharolytica	0	Species
WLS-382	Human	Porphyromonas_bennonis	0	Species
WLS-382	Human	Porphyromonas_somerae	0	Species
WLS-382	Human	Paraprevotella_clara	0	Species
WLS-382	Human	Paraprevotella_unclassified	3.9400537586803e-5	Species
WLS-382	Human	Paraprevotella_xylaniphila	0	Species
WLS-382	Human	Prevotella_bivia	0	Species
WLS-382	Human	Prevotella_buccalis	0	Species
WLS-382	Human	Prevotella_copri	0.0234091587597507	Species
WLS-382	Human	Prevotella_stercorea	3.14575568711656e-4	Species
WLS-382	Human	Prevotella_timonensis	0	Species
WLS-382	Human	Alistipes_finegoldii	0	Species
WLS-382	Human	Alistipes_indistinctus	0	Species
WLS-382	Human	Alistipes_onderdonkii	0	Species
WLS-382	Human	Alistipes_putredinis	2.68258979314403e-5	Species
WLS-382	Human	Alistipes_senegalensis	0.00123954510402737	Species
WLS-382	Human	Alistipes_shahii	0.0142008549287924	Species
WLS-382	Human	Alistipes_sp_AP11	0	Species
WLS-382	Human	Alistipes_sp_HGB5	0	Species
WLS-382	Human	Alistipes_unclassified	0	Species
WLS-382	Human	Gemella_morbillorum	0	Species
WLS-382	Human	Gemella_sanguinis	0	Species
WLS-382	Human	Gemella_unclassified	0	Species
WLS-382	Human	Granulicatella_unclassified	0	Species
WLS-382	Human	Enterococcus_avium	0	Species
WLS-382	Human	Enterococcus_casseliflavus	0	Species
WLS-382	Human	Enterococcus_durans	0	Species
WLS-382	Human	Enterococcus_faecalis	0.0190879886308491	Species
WLS-382	Human	Enterococcus_faecium	0	Species
WLS-382	Human	Enterococcus_hirae	0	Species
WLS-382	Human	Lactobacillus_acidophilus	0	Species
WLS-382	Human	Lactobacillus_animalis	0	Species
WLS-382	Human	Lactobacillus_casei_paracasei	1.64203836166277e-4	Species
WLS-382	Human	Lactobacillus_crispatus	0	Species
WLS-382	Human	Lactobacillus_delbrueckii	0	Species
WLS-382	Human	Lactobacillus_fermentum	0	Species
WLS-382	Human	Lactobacillus_gasseri	0	Species
WLS-382	Human	Lactobacillus_johnsonii	2.23409431210277e-4	Species
WLS-382	Human	Lactobacillus_oris	0	Species
WLS-382	Human	Lactobacillus_plantarum	0	Species
WLS-382	Human	Lactobacillus_reuteri	1.36225262933095e-4	Species
WLS-382	Human	Lactobacillus_rhamnosus	4.90410946559144e-5	Species
WLS-382	Human	Lactobacillus_sakei	0	Species
WLS-382	Human	Lactobacillus_salivarius	0	Species
WLS-382	Human	Lactobacillus_vaginalis	0	Species
WLS-382	Human	Pediococcus_acidilactici	0	Species
WLS-382	Human	Pediococcus_lolii	0	Species
WLS-382	Human	Pediococcus_pentosaceus	0	Species
WLS-382	Human	Lactococcus_lactis	0	Species
WLS-382	Human	Streptococcus_anginosus	0.0560107982622267	Species
WLS-382	Human	Streptococcus_australis	8.09806793805355e-4	Species
WLS-382	Human	Streptococcus_constellatus	3.27988517677376e-5	Species
WLS-382	Human	Streptococcus_cristatus	0.0010315396063949201	Species
WLS-382	Human	Streptococcus_gallolyticus	0	Species
WLS-382	Human	Streptococcus_gordonii	4.22298315092596e-5	Species
WLS-382	Human	Streptococcus_infantarius	0	Species
WLS-382	Human	Streptococcus_infantis	2.59142365564265e-4	Species
WLS-382	Human	Streptococcus_intermedius	0	Species
WLS-382	Human	Streptococcus_lutetiensis	0	Species
WLS-382	Human	Streptococcus_macedonicus	0	Species
WLS-382	Human	Streptococcus_mitis_oralis_pneumoniae	5.37565845266754e-5	Species
WLS-382	Human	Streptococcus_mutans	0	Species
WLS-382	Human	Streptococcus_parasanguinis	0.00572104188853483	Species
WLS-382	Human	Streptococcus_pasteurianus	0	Species
WLS-382	Human	Streptococcus_salivarius	0.00776347773455711	Species
WLS-382	Human	Streptococcus_sanguinis	0.00148946606717771	Species
WLS-382	Human	Streptococcus_sobrinus	0	Species
WLS-382	Human	Streptococcus_thermophilus	0.00484448471589226	Species
WLS-382	Human	Streptococcus_tigurinus	0	Species
WLS-382	Human	Streptococcus_vestibularis	0.00320653311211748	Species
WLS-382	Human	Butyricicoccus_pullicaecorum	0	Species
WLS-382	Human	Clostridiaceae_bacterium_JC118	1.36225262933095e-5	Species
WLS-382	Human	Clostridium_asparagiforme	0	Species
WLS-382	Human	Clostridium_bolteae	0	Species
WLS-382	Human	Clostridium_butyricum	0.0111559059362464	Species
WLS-382	Human	Clostridium_celatum	0	Species
WLS-382	Human	Clostridium_citroniae	0	Species
WLS-382	Human	Clostridium_clostridioforme	0	Species
WLS-382	Human	Clostridium_hathewayi	0	Species
WLS-382	Human	Clostridium_hylemonae	0	Species
WLS-382	Human	Clostridium_leptum	3.1646176465996e-4	Species
WLS-382	Human	Clostridium_methylpentosum	0	Species
WLS-382	Human	Clostridium_nexile	0	Species
WLS-382	Human	Clostridium_perfringens	0.055259358754155	Species
WLS-382	Human	Clostridium_scindens	0	Species
WLS-382	Human	Clostridium_sp_7_2_43FAA	0	Species
WLS-382	Human	Clostridium_sp_KLE_1755	0	Species
WLS-382	Human	Clostridium_symbiosum	7.90316102339543e-4	Species
WLS-382	Human	Anaerococcus_hydrogenalis	0	Species
WLS-382	Human	Anaerococcus_lactolyticus	0	Species
WLS-382	Human	Anaerococcus_obesiensis	0	Species
WLS-382	Human	Anaerococcus_prevotii	0	Species
WLS-382	Human	Anaerococcus_vaginalis	0	Species
WLS-382	Human	Clostridiales_bacterium_BV3C26	0	Species
WLS-382	Human	Finegoldia_magna	0	Species
WLS-382	Human	Parvimonas_micra	0	Species
WLS-382	Human	Parvimonas_unclassified	0	Species
WLS-382	Human	Peptoniphilus_harei	0	Species
WLS-382	Human	Peptoniphilus_lacrimalis	0	Species
WLS-382	Human	Peptoniphilus_timonensis	0	Species
WLS-382	Human	Bacteroides_pectinophilus	0	Species
WLS-382	Human	Clostridiales_bacterium_1_7_47FAA	0	Species
WLS-382	Human	Flavonifractor_plautii	0	Species
WLS-382	Human	Pseudoflavonifractor_capillosus	0	Species
WLS-382	Human	Anaerofustis_stercorihominis	0	Species
WLS-382	Human	Eubacterium_eligens	0.0167687011350813	Species
WLS-382	Human	Eubacterium_hallii	0.00773728056860844	Species
WLS-382	Human	Eubacterium_limosum	1.18411190087998e-5	Species
WLS-382	Human	Eubacterium_ramulus	0.00479596756455532	Species
WLS-382	Human	Eubacterium_rectale	0.0224315853152101	Species
WLS-382	Human	Eubacterium_siraeum	0.0153107764557058	Species
WLS-382	Human	Eubacterium_sp_3_1_31	0	Species
WLS-382	Human	Eubacterium_ventriosum	0	Species
WLS-382	Human	Anaerostipes_caccae	0	Species
WLS-382	Human	Anaerostipes_hadrus	0.00290558006969913	Species
WLS-382	Human	Anaerostipes_unclassified	0	Species
WLS-382	Human	Blautia_hansenii	0	Species
WLS-382	Human	Blautia_hydrogenotrophica	0	Species
WLS-382	Human	Blautia_producta	0	Species
WLS-382	Human	Ruminococcus_gnavus	0	Species
WLS-382	Human	Ruminococcus_obeum	0.00413485588467463	Species
WLS-382	Human	Ruminococcus_torques	0.0201967574824607	Species
WLS-382	Human	Butyrivibrio_crossotus	0	Species
WLS-382	Human	Coprococcus_catus	0.00921144749087212	Species
WLS-382	Human	Coprococcus_comes	0.0466981249221289	Species
WLS-382	Human	Coprococcus_eutactus	0	Species
WLS-382	Human	Coprococcus_sp_ART55_1	0	Species
WLS-382	Human	Dorea_formicigenerans	0.0253853681702548	Species
WLS-382	Human	Dorea_longicatena	0.0312233542075845	Species
WLS-382	Human	Dorea_unclassified	0	Species
WLS-382	Human	Lachnospiraceae_bacterium_1_1_57FAA	0	Species
WLS-382	Human	Lachnospiraceae_bacterium_1_4_56FAA	3.7723918966088e-6	Species
WLS-382	Human	Lachnospiraceae_bacterium_2_1_58FAA	9.17319962858706e-4	Species
WLS-382	Human	Lachnospiraceae_bacterium_3_1_46FAA	0.0011324510896292	Species
WLS-382	Human	Lachnospiraceae_bacterium_3_1_57FAA_CT1	1.14743586855184e-4	Species
WLS-382	Human	Lachnospiraceae_bacterium_4_1_37FAA	0	Species
WLS-382	Human	Lachnospiraceae_bacterium_5_1_57FAA	0	Species
WLS-382	Human	Lachnospiraceae_bacterium_5_1_63FAA	0.00182877176054491	Species
WLS-382	Human	Lachnospiraceae_bacterium_6_1_63FAA	0	Species
WLS-382	Human	Lachnospiraceae_bacterium_7_1_58FAA	7.47457538847515e-4	Species
WLS-382	Human	Lachnospiraceae_bacterium_8_1_57FAA	0.0011187237746721	Species
WLS-382	Human	Lachnospiraceae_bacterium_9_1_43BFAA	0	Species
WLS-382	Human	Marvinbryantia_formatexigens	0	Species
WLS-382	Human	Roseburia_hominis	0.00185999878235573	Species
WLS-382	Human	Roseburia_intestinalis	0.00129340647721784	Species
WLS-382	Human	Roseburia_inulinivorans	0.00143277540006478	Species
WLS-382	Human	Roseburia_unclassified	0	Species
WLS-382	Human	Oscillibacter_unclassified	5.9939115690562e-5	Species
WLS-382	Human	Clostridium_bartlettii	0	Species
WLS-382	Human	Clostridium_bifermentans	0	Species
WLS-382	Human	Clostridium_difficile	0	Species
WLS-382	Human	Clostridium_glycolicum	0	Species
WLS-382	Human	Clostridium_hiranonis	0	Species
WLS-382	Human	Clostridium_sordellii	0	Species
WLS-382	Human	Peptostreptococcaceae_noname_unclassified	0	Species
WLS-382	Human	Peptostreptococcus_anaerobius	0	Species
WLS-382	Human	Peptostreptococcus_stomatis	0	Species
WLS-382	Human	Peptostreptococcus_unclassified	0	Species
WLS-382	Human	Anaerotruncus_colihominis	0	Species
WLS-382	Human	Anaerotruncus_unclassified	0	Species
WLS-382	Human	Faecalibacterium_prausnitzii	0.0347511693628964	Species
WLS-382	Human	Ruminococcaceae_bacterium_D16	2.48977865176181e-4	Species
WLS-382	Human	Ruminococcus_bromii	0.0726006251482105	Species
WLS-382	Human	Ruminococcus_callidus	0	Species
WLS-382	Human	Ruminococcus_lactaris	0	Species
WLS-382	Human	Ruminococcus_sp_5_1_39BFAA	0.0119532428790602	Species
WLS-382	Human	Ruminococcus_sp_JC304	0	Species
WLS-382	Human	Subdoligranulum_sp_4_3_54A2FAA	0	Species
WLS-382	Human	Subdoligranulum_unclassified	0.0212462159503645	Species
WLS-382	Human	Subdoligranulum_variabile	0	Species
WLS-382	Human	Catenibacterium_mitsuokai	0.089644815680408	Species
WLS-382	Human	Coprobacillus_sp_29_1	0	Species
WLS-382	Human	Coprobacillus_unclassified	0	Species
WLS-382	Human	Clostridium_innocuum	0	Species
WLS-382	Human	Clostridium_ramosum	0	Species
WLS-382	Human	Clostridium_spiroforme	0	Species
WLS-382	Human	Erysipelotrichaceae_bacterium_21_3	0	Species
WLS-382	Human	Erysipelotrichaceae_bacterium_2_2_44A	0	Species
WLS-382	Human	Erysipelotrichaceae_bacterium_3_1_53	0	Species
WLS-382	Human	Erysipelotrichaceae_bacterium_5_2_54FAA	0	Species
WLS-382	Human	Erysipelotrichaceae_bacterium_6_1_45	0	Species
WLS-382	Human	Eubacterium_biforme	0.10494113130051	Species
WLS-382	Human	Eubacterium_cylindroides	0	Species
WLS-382	Human	Eubacterium_dolichum	0	Species
WLS-382	Human	Holdemania_filiformis	0	Species
WLS-382	Human	Holdemania_sp_AP2	0	Species
WLS-382	Human	Holdemania_unclassified	2.43109700003678e-5	Species
WLS-382	Human	Solobacterium_moorei	0	Species
WLS-382	Human	Turicibacter_sanguinis	0	Species
WLS-382	Human	Turicibacter_unclassified	0	Species
WLS-382	Human	Acidaminococcus_intestini	0	Species
WLS-382	Human	Acidaminococcus_unclassified	0	Species
WLS-382	Human	Phascolarctobacterium_succinatutens	0.0248050485501598	Species
WLS-382	Human	Dialister_invisus	0	Species
WLS-382	Human	Dialister_succinatiphilus	0	Species
WLS-382	Human	Megamonas_funiformis	0	Species
WLS-382	Human	Megamonas_hypermegale	0	Species
WLS-382	Human	Megamonas_rupellensis	0	Species
WLS-382	Human	Megamonas_unclassified	0	Species
WLS-382	Human	Megasphaera_unclassified	0	Species
WLS-382	Human	Mitsuokella_unclassified	0	Species
WLS-382	Human	Veillonella_atypica	9.2769404057438e-4	Species
WLS-382	Human	Veillonella_dispar	8.42500856909298e-5	Species
WLS-382	Human	Veillonella_parvula	2.190083073309e-4	Species
WLS-382	Human	Veillonella_unclassified	2.70145175262708e-4	Species
WLS-382	Human	Burkholderiales_bacterium_1_1_47	0	Species
WLS-382	Human	Oxalobacter_formigenes	1.54039335778193e-5	Species
WLS-382	Human	Parasutterella_excrementihominis	0	Species
WLS-382	Human	Sutterella_wadsworthensis	0.00277103142538675	Species
WLS-382	Human	Bilophila_unclassified	1.40626386812472e-4	Species
WLS-382	Human	Bilophila_wadsworthia	0	Species
WLS-382	Human	Desulfovibrio_desulfuricans	0	Species
WLS-382	Human	Desulfovibrio_piger	0.00114596882725872	Species
WLS-382	Human	Campylobacter_hominis	0	Species
WLS-382	Human	Citrobacter_freundii	0	Species
WLS-382	Human	Citrobacter_unclassified	0	Species
WLS-382	Human	Enterobacter_cloacae	0	Species
WLS-382	Human	Escherichia_coli	0.0369142169609464	Species
WLS-382	Human	Escherichia_unclassified	0.00840750886223927	Species
WLS-382	Human	Klebsiella_oxytoca	0	Species
WLS-382	Human	Klebsiella_pneumoniae	0	Species
WLS-382	Human	Klebsiella_unclassified	8.69745909495917e-5	Species
WLS-382	Human	Proteus_mirabilis	0	Species
WLS-382	Human	Haemophilus_parainfluenzae	7.39807966390503e-5	Species
WLS-382	Human	Pseudomonas_unclassified	0	Species
WLS-382	Human	Synergistes_sp_3_1_syn1	0	Species
WLS-382	Human	Akkermansia_muciniphila	0	Species
WLS-006	Human	Actinomyces_graevenitzii	0	Species
WLS-006	Human	Actinomyces_johnsonii	0	Species
WLS-006	Human	Actinomyces_massiliensis	0	Species
WLS-006	Human	Actinomyces_naeslundii	0	Species
WLS-006	Human	Actinomyces_odontolyticus	0	Species
WLS-006	Human	Actinomyces_oris	0	Species
WLS-006	Human	Actinomyces_turicensis	0	Species
WLS-006	Human	Actinomyces_viscosus	0	Species
WLS-006	Human	Varibaculum_cambriense	0	Species
WLS-006	Human	Corynebacterium_durum	0	Species
WLS-006	Human	Rothia_dentocariosa	0	Species
WLS-006	Human	Rothia_mucilaginosa	0	Species
WLS-006	Human	Rothia_unclassified	0	Species
WLS-006	Human	Propionibacterium_freudenreichii	0	Species
WLS-006	Human	Alloscardovia_omnicolens	0	Species
WLS-006	Human	Bifidobacterium_adolescentis	0	Species
WLS-006	Human	Bifidobacterium_animalis	0	Species
WLS-006	Human	Bifidobacterium_bifidum	0	Species
WLS-006	Human	Bifidobacterium_catenulatum	0	Species
WLS-006	Human	Bifidobacterium_dentium	0	Species
WLS-006	Human	Bifidobacterium_longum	0	Species
WLS-006	Human	Bifidobacterium_pseudocatenulatum	0	Species
WLS-006	Human	Gardnerella_vaginalis	0	Species
WLS-006	Human	Scardovia_unclassified	0	Species
WLS-006	Human	Scardovia_wiggsiae	0	Species
WLS-006	Human	Adlercreutzia_equolifaciens	1.66080074787572e-4	Species
WLS-006	Human	Atopobium_parvulum	0	Species
WLS-006	Human	Collinsella_aerofaciens	0.216146433191108	Species
WLS-006	Human	Collinsella_intestinalis	0	Species
WLS-006	Human	Collinsella_stercoris	0	Species
WLS-006	Human	Collinsella_tanakaei	0	Species
WLS-006	Human	Collinsella_unclassified	0	Species
WLS-006	Human	Eggerthella_lenta	1.81331253282948e-4	Species
WLS-006	Human	Eggerthella_sp_1_3_56FAA	0	Species
WLS-006	Human	Eggerthella_sp_HGA1	0	Species
WLS-006	Human	Eggerthella_unclassified	2.24139733611347e-4	Species
WLS-006	Human	Gordonibacter_pamelaeae	1.72496087809765e-5	Species
WLS-006	Human	Olsenella_unclassified	0	Species
WLS-006	Human	Slackia_piriformis	0	Species
WLS-006	Human	Slackia_unclassified	0	Species
WLS-006	Human	Bacteroides_caccae	0.00969154544083374	Species
WLS-006	Human	Bacteroides_cellulosilyticus	0	Species
WLS-006	Human	Bacteroides_clarus	0	Species
WLS-006	Human	Bacteroides_coprocola	0	Species
WLS-006	Human	Bacteroides_coprophilus	0	Species
WLS-006	Human	Bacteroides_dorei	0.00868980596504093	Species
WLS-006	Human	Bacteroides_eggerthii	0	Species
WLS-006	Human	Bacteroides_faecis	0	Species
WLS-006	Human	Bacteroides_finegoldii	0	Species
WLS-006	Human	Bacteroides_fragilis	0.0188417266353523	Species
WLS-006	Human	Bacteroides_intestinalis	0.00714649188185028	Species
WLS-006	Human	Bacteroides_massiliensis	0	Species
WLS-006	Human	Bacteroides_nordii	0	Species
WLS-006	Human	Bacteroides_ovatus	0.00192406764286831	Species
WLS-006	Human	Bacteroides_plebeius	0	Species
WLS-006	Human	Bacteroides_salyersiae	0	Species
WLS-006	Human	Bacteroides_sp_1_1_6	0	Species
WLS-006	Human	Bacteroides_sp_2_1_22	0	Species
WLS-006	Human	Bacteroides_stercoris	0	Species
WLS-006	Human	Bacteroides_thetaiotaomicron	0.0105641232118519	Species
WLS-006	Human	Bacteroides_uniformis	0.112439576408509	Species
WLS-006	Human	Bacteroides_vulgatus	0.0295282799973326	Species
WLS-006	Human	Bacteroides_xylanisolvens	0.00499323583938595	Species
WLS-006	Human	Bacteroidales_bacterium_ph8	0.00301058263498713	Species
WLS-006	Human	Barnesiella_intestinihominis	6.76521241946589e-4	Species
WLS-006	Human	Butyricimonas_synergistica	0	Species
WLS-006	Human	Coprobacter_fastidiosus	0	Species
WLS-006	Human	Odoribacter_laneus	0.00336083383767403	Species
WLS-006	Human	Odoribacter_splanchnicus	0	Species
WLS-006	Human	Odoribacter_unclassified	0	Species
WLS-006	Human	Parabacteroides_distasonis	0.0189311300954976	Species
WLS-006	Human	Parabacteroides_goldsteinii	0	Species
WLS-006	Human	Parabacteroides_johnsonii	3.39733148552158e-5	Species
WLS-006	Human	Parabacteroides_merdae	0.00456473031393657	Species
WLS-006	Human	Parabacteroides_unclassified	0.00315499551825713	Species
WLS-006	Human	Porphyromonas_asaccharolytica	0	Species
WLS-006	Human	Porphyromonas_bennonis	0	Species
WLS-006	Human	Porphyromonas_somerae	0	Species
WLS-006	Human	Paraprevotella_clara	7.41733177581988e-4	Species
WLS-006	Human	Paraprevotella_unclassified	0.0020280911982609	Species
WLS-006	Human	Paraprevotella_xylaniphila	1.47357938427732e-4	Species
WLS-006	Human	Prevotella_bivia	0	Species
WLS-006	Human	Prevotella_buccalis	0	Species
WLS-006	Human	Prevotella_copri	0	Species
WLS-006	Human	Prevotella_stercorea	5.7586346387711e-4	Species
WLS-006	Human	Prevotella_timonensis	0	Species
WLS-006	Human	Alistipes_finegoldii	0	Species
WLS-006	Human	Alistipes_indistinctus	1.46095771931563e-4	Species
WLS-006	Human	Alistipes_onderdonkii	1.24533760955342e-4	Species
WLS-006	Human	Alistipes_putredinis	3.27532205755858e-4	Species
WLS-006	Human	Alistipes_senegalensis	2.06153861040938e-5	Species
WLS-006	Human	Alistipes_shahii	0	Species
WLS-006	Human	Alistipes_sp_AP11	0	Species
WLS-006	Human	Alistipes_sp_HGB5	0.00260395466213801	Species
WLS-006	Human	Alistipes_unclassified	0	Species
WLS-006	Human	Gemella_morbillorum	0	Species
WLS-006	Human	Gemella_sanguinis	0	Species
WLS-006	Human	Gemella_unclassified	0	Species
WLS-006	Human	Granulicatella_unclassified	0	Species
WLS-006	Human	Enterococcus_avium	0	Species
WLS-006	Human	Enterococcus_casseliflavus	0	Species
WLS-006	Human	Enterococcus_durans	0	Species
WLS-006	Human	Enterococcus_faecalis	0	Species
WLS-006	Human	Enterococcus_faecium	0	Species
WLS-006	Human	Enterococcus_hirae	0	Species
WLS-006	Human	Lactobacillus_acidophilus	0	Species
WLS-006	Human	Lactobacillus_animalis	0	Species
WLS-006	Human	Lactobacillus_casei_paracasei	0	Species
WLS-006	Human	Lactobacillus_crispatus	0	Species
WLS-006	Human	Lactobacillus_delbrueckii	0	Species
WLS-006	Human	Lactobacillus_fermentum	0	Species
WLS-006	Human	Lactobacillus_gasseri	0	Species
WLS-006	Human	Lactobacillus_johnsonii	0	Species
WLS-006	Human	Lactobacillus_oris	0	Species
WLS-006	Human	Lactobacillus_plantarum	0	Species
WLS-006	Human	Lactobacillus_reuteri	0	Species
WLS-006	Human	Lactobacillus_rhamnosus	0	Species
WLS-006	Human	Lactobacillus_sakei	0	Species
WLS-006	Human	Lactobacillus_salivarius	0	Species
WLS-006	Human	Lactobacillus_vaginalis	0	Species
WLS-006	Human	Pediococcus_acidilactici	0	Species
WLS-006	Human	Pediococcus_lolii	0	Species
WLS-006	Human	Pediococcus_pentosaceus	0	Species
WLS-006	Human	Lactococcus_lactis	0	Species
WLS-006	Human	Streptococcus_anginosus	0	Species
WLS-006	Human	Streptococcus_australis	0	Species
WLS-006	Human	Streptococcus_constellatus	0	Species
WLS-006	Human	Streptococcus_cristatus	0	Species
WLS-006	Human	Streptococcus_gallolyticus	0	Species
WLS-006	Human	Streptococcus_gordonii	0	Species
WLS-006	Human	Streptococcus_infantarius	0	Species
WLS-006	Human	Streptococcus_infantis	0	Species
WLS-006	Human	Streptococcus_intermedius	0	Species
WLS-006	Human	Streptococcus_lutetiensis	0	Species
WLS-006	Human	Streptococcus_macedonicus	0	Species
WLS-006	Human	Streptococcus_mitis_oralis_pneumoniae	0	Species
WLS-006	Human	Streptococcus_mutans	0	Species
WLS-006	Human	Streptococcus_parasanguinis	0	Species
WLS-006	Human	Streptococcus_pasteurianus	0	Species
WLS-006	Human	Streptococcus_salivarius	0	Species
WLS-006	Human	Streptococcus_sanguinis	0	Species
WLS-006	Human	Streptococcus_sobrinus	0	Species
WLS-006	Human	Streptococcus_thermophilus	0	Species
WLS-006	Human	Streptococcus_tigurinus	0	Species
WLS-006	Human	Streptococcus_vestibularis	0	Species
WLS-006	Human	Butyricicoccus_pullicaecorum	0	Species
WLS-006	Human	Clostridiaceae_bacterium_JC118	4.30714316817674e-4	Species
WLS-006	Human	Clostridium_asparagiforme	1.11491373828262e-5	Species
WLS-006	Human	Clostridium_bolteae	2.3581477370091e-4	Species
WLS-006	Human	Clostridium_butyricum	5.78492977410796e-5	Species
WLS-006	Human	Clostridium_celatum	8.22406652795457e-4	Species
WLS-006	Human	Clostridium_citroniae	2.50329688406854e-5	Species
WLS-006	Human	Clostridium_clostridioforme	0	Species
WLS-006	Human	Clostridium_hathewayi	9.00345433933893e-5	Species
WLS-006	Human	Clostridium_hylemonae	0	Species
WLS-006	Human	Clostridium_leptum	2.69051824766694e-4	Species
WLS-006	Human	Clostridium_methylpentosum	0	Species
WLS-006	Human	Clostridium_nexile	0	Species
WLS-006	Human	Clostridium_perfringens	0	Species
WLS-006	Human	Clostridium_scindens	2.20879136829577e-6	Species
WLS-006	Human	Clostridium_sp_7_2_43FAA	0	Species
WLS-006	Human	Clostridium_sp_KLE_1755	0	Species
WLS-006	Human	Clostridium_symbiosum	3.10598138598924e-4	Species
WLS-006	Human	Anaerococcus_hydrogenalis	0	Species
WLS-006	Human	Anaerococcus_lactolyticus	0	Species
WLS-006	Human	Anaerococcus_obesiensis	0	Species
WLS-006	Human	Anaerococcus_prevotii	0	Species
WLS-006	Human	Anaerococcus_vaginalis	0	Species
WLS-006	Human	Clostridiales_bacterium_BV3C26	0	Species
WLS-006	Human	Finegoldia_magna	0	Species
WLS-006	Human	Parvimonas_micra	0	Species
WLS-006	Human	Parvimonas_unclassified	0	Species
WLS-006	Human	Peptoniphilus_harei	0	Species
WLS-006	Human	Peptoniphilus_lacrimalis	0	Species
WLS-006	Human	Peptoniphilus_timonensis	0	Species
WLS-006	Human	Bacteroides_pectinophilus	0	Species
WLS-006	Human	Clostridiales_bacterium_1_7_47FAA	9.8764528325225e-5	Species
WLS-006	Human	Flavonifractor_plautii	1.52932507119145e-4	Species
WLS-006	Human	Pseudoflavonifractor_capillosus	0	Species
WLS-006	Human	Anaerofustis_stercorihominis	3.74442727196806e-5	Species
WLS-006	Human	Eubacterium_eligens	8.68475729905626e-4	Species
WLS-006	Human	Eubacterium_hallii	0.00124049930465144	Species
WLS-006	Human	Eubacterium_limosum	0	Species
WLS-006	Human	Eubacterium_ramulus	0.0262706282707204	Species
WLS-006	Human	Eubacterium_rectale	0.00961213413211644	Species
WLS-006	Human	Eubacterium_siraeum	4.18618554562721e-5	Species
WLS-006	Human	Eubacterium_sp_3_1_31	2.22982747656525e-5	Species
WLS-006	Human	Eubacterium_ventriosum	0	Species
WLS-006	Human	Anaerostipes_caccae	0	Species
WLS-006	Human	Anaerostipes_hadrus	8.92562073874184e-4	Species
WLS-006	Human	Anaerostipes_unclassified	0	Species
WLS-006	Human	Blautia_hansenii	0	Species
WLS-006	Human	Blautia_hydrogenotrophica	0	Species
WLS-006	Human	Blautia_producta	0	Species
WLS-006	Human	Ruminococcus_gnavus	2.8714287787845e-5	Species
WLS-006	Human	Ruminococcus_obeum	0.0389713889995038	Species
WLS-006	Human	Ruminococcus_torques	0.0247409876579049	Species
WLS-006	Human	Butyrivibrio_crossotus	0	Species
WLS-006	Human	Coprococcus_catus	0.0121993650881802	Species
WLS-006	Human	Coprococcus_comes	0.0503949424147054	Species
WLS-006	Human	Coprococcus_eutactus	0	Species
WLS-006	Human	Coprococcus_sp_ART55_1	0	Species
WLS-006	Human	Dorea_formicigenerans	0.0310594983182683	Species
WLS-006	Human	Dorea_longicatena	0.108366039222665	Species
WLS-006	Human	Dorea_unclassified	0	Species
WLS-006	Human	Lachnospiraceae_bacterium_1_1_57FAA	0.00129592944994153	Species
WLS-006	Human	Lachnospiraceae_bacterium_1_4_56FAA	0	Species
WLS-006	Human	Lachnospiraceae_bacterium_2_1_58FAA	0	Species
WLS-006	Human	Lachnospiraceae_bacterium_3_1_46FAA	0.00590588739665749	Species
WLS-006	Human	Lachnospiraceae_bacterium_3_1_57FAA_CT1	1.17486664685065e-4	Species
WLS-006	Human	Lachnospiraceae_bacterium_4_1_37FAA	0	Species
WLS-006	Human	Lachnospiraceae_bacterium_5_1_57FAA	3.69183700129435e-5	Species
WLS-006	Human	Lachnospiraceae_bacterium_5_1_63FAA	2.08257471867887e-4	Species
WLS-006	Human	Lachnospiraceae_bacterium_6_1_63FAA	0	Species
WLS-006	Human	Lachnospiraceae_bacterium_7_1_58FAA	1.57560450938431e-4	Species
WLS-006	Human	Lachnospiraceae_bacterium_8_1_57FAA	0	Species
WLS-006	Human	Lachnospiraceae_bacterium_9_1_43BFAA	0	Species
WLS-006	Human	Marvinbryantia_formatexigens	0	Species
WLS-006	Human	Roseburia_hominis	0.0242488479049404	Species
WLS-006	Human	Roseburia_intestinalis	0.00346980087850995	Species
WLS-006	Human	Roseburia_inulinivorans	0.00205785729146222	Species
WLS-006	Human	Roseburia_unclassified	0	Species
WLS-006	Human	Oscillibacter_unclassified	3.40574592882938e-4	Species
WLS-006	Human	Clostridium_bartlettii	9.38210428818964e-5	Species
WLS-006	Human	Clostridium_bifermentans	0	Species
WLS-006	Human	Clostridium_difficile	0	Species
WLS-006	Human	Clostridium_glycolicum	0	Species
WLS-006	Human	Clostridium_hiranonis	0	Species
WLS-006	Human	Clostridium_sordellii	0	Species
WLS-006	Human	Peptostreptococcaceae_noname_unclassified	0.00126174577400362	Species
WLS-006	Human	Peptostreptococcus_anaerobius	0	Species
WLS-006	Human	Peptostreptococcus_stomatis	0	Species
WLS-006	Human	Peptostreptococcus_unclassified	0	Species
WLS-006	Human	Anaerotruncus_colihominis	0	Species
WLS-006	Human	Anaerotruncus_unclassified	0	Species
WLS-006	Human	Faecalibacterium_prausnitzii	0.0730890115574482	Species
WLS-006	Human	Ruminococcaceae_bacterium_D16	2.40337536978849e-4	Species
WLS-006	Human	Ruminococcus_bromii	0.00796868817356304	Species
WLS-006	Human	Ruminococcus_callidus	0	Species
WLS-006	Human	Ruminococcus_lactaris	1.70497657524164e-4	Species
WLS-006	Human	Ruminococcus_sp_5_1_39BFAA	0.00510693600458251	Species
WLS-006	Human	Ruminococcus_sp_JC304	0	Species
WLS-006	Human	Subdoligranulum_sp_4_3_54A2FAA	0	Species
WLS-006	Human	Subdoligranulum_unclassified	0.0741265124172992	Species
WLS-006	Human	Subdoligranulum_variabile	0	Species
WLS-006	Human	Catenibacterium_mitsuokai	0	Species
WLS-006	Human	Coprobacillus_sp_29_1	0	Species
WLS-006	Human	Coprobacillus_unclassified	0.00179353859105616	Species
WLS-006	Human	Clostridium_innocuum	9.5503931543455e-5	Species
WLS-006	Human	Clostridium_ramosum	6.2677084588926e-4	Species
WLS-006	Human	Clostridium_spiroforme	0	Species
WLS-006	Human	Erysipelotrichaceae_bacterium_21_3	3.27111483590468e-5	Species
WLS-006	Human	Erysipelotrichaceae_bacterium_2_2_44A	6.94191572892955e-5	Species
WLS-006	Human	Erysipelotrichaceae_bacterium_3_1_53	2.15935651386248e-4	Species
WLS-006	Human	Erysipelotrichaceae_bacterium_5_2_54FAA	2.07836749702497e-4	Species
WLS-006	Human	Erysipelotrichaceae_bacterium_6_1_45	1.12543179241737e-4	Species
WLS-006	Human	Eubacterium_biforme	0	Species
WLS-006	Human	Eubacterium_cylindroides	0	Species
WLS-006	Human	Eubacterium_dolichum	0	Species
WLS-006	Human	Holdemania_filiformis	2.43492953219271e-4	Species
WLS-006	Human	Holdemania_sp_AP2	0	Species
WLS-006	Human	Holdemania_unclassified	5.70078534103003e-4	Species
WLS-006	Human	Solobacterium_moorei	0	Species
WLS-006	Human	Turicibacter_sanguinis	1.92480390665774e-5	Species
WLS-006	Human	Turicibacter_unclassified	0	Species
WLS-006	Human	Acidaminococcus_intestini	0	Species
WLS-006	Human	Acidaminococcus_unclassified	0	Species
WLS-006	Human	Phascolarctobacterium_succinatutens	0.0254162467333553	Species
WLS-006	Human	Dialister_invisus	0	Species
WLS-006	Human	Dialister_succinatiphilus	0	Species
WLS-006	Human	Megamonas_funiformis	0	Species
WLS-006	Human	Megamonas_hypermegale	0	Species
WLS-006	Human	Megamonas_rupellensis	0	Species
WLS-006	Human	Megamonas_unclassified	0	Species
WLS-006	Human	Megasphaera_unclassified	0	Species
WLS-006	Human	Mitsuokella_unclassified	0	Species
WLS-006	Human	Veillonella_atypica	0	Species
WLS-006	Human	Veillonella_dispar	0	Species
WLS-006	Human	Veillonella_parvula	0	Species
WLS-006	Human	Veillonella_unclassified	0	Species
WLS-006	Human	Burkholderiales_bacterium_1_1_47	1.6576453316353e-4	Species
WLS-006	Human	Oxalobacter_formigenes	0	Species
WLS-006	Human	Parasutterella_excrementihominis	8.67739466116194e-5	Species
WLS-006	Human	Sutterella_wadsworthensis	0	Species
WLS-006	Human	Bilophila_unclassified	1.96582431778323e-4	Species
WLS-006	Human	Bilophila_wadsworthia	0	Species
WLS-006	Human	Desulfovibrio_desulfuricans	2.60847742541595e-4	Species
WLS-006	Human	Desulfovibrio_piger	0	Species
WLS-006	Human	Campylobacter_hominis	0	Species
WLS-006	Human	Citrobacter_freundii	0	Species
WLS-006	Human	Citrobacter_unclassified	0	Species
WLS-006	Human	Enterobacter_cloacae	0	Species
WLS-006	Human	Escherichia_coli	2.60427020376206e-4	Species
WLS-006	Human	Escherichia_unclassified	8.37657831290833e-4	Species
WLS-006	Human	Klebsiella_oxytoca	0	Species
WLS-006	Human	Klebsiella_pneumoniae	0	Species
WLS-006	Human	Klebsiella_unclassified	0	Species
WLS-006	Human	Proteus_mirabilis	0	Species
WLS-006	Human	Haemophilus_parainfluenzae	0	Species
WLS-006	Human	Pseudomonas_unclassified	0	Species
WLS-006	Human	Synergistes_sp_3_1_syn1	0	Species
WLS-006	Human	Akkermansia_muciniphila	1.86800641433013e-4	Species
WLS-283	Human	Actinomyces_graevenitzii	0	Species
WLS-283	Human	Actinomyces_johnsonii	0	Species
WLS-283	Human	Actinomyces_massiliensis	0	Species
WLS-283	Human	Actinomyces_naeslundii	0	Species
WLS-283	Human	Actinomyces_odontolyticus	5.04133632670133e-5	Species
WLS-283	Human	Actinomyces_oris	0	Species
WLS-283	Human	Actinomyces_turicensis	0	Species
WLS-283	Human	Actinomyces_viscosus	0	Species
WLS-283	Human	Varibaculum_cambriense	0	Species
WLS-283	Human	Corynebacterium_durum	0	Species
WLS-283	Human	Rothia_dentocariosa	0	Species
WLS-283	Human	Rothia_mucilaginosa	0	Species
WLS-283	Human	Rothia_unclassified	0	Species
WLS-283	Human	Propionibacterium_freudenreichii	0	Species
WLS-283	Human	Alloscardovia_omnicolens	0	Species
WLS-283	Human	Bifidobacterium_adolescentis	0	Species
WLS-283	Human	Bifidobacterium_animalis	0	Species
WLS-283	Human	Bifidobacterium_bifidum	0	Species
WLS-283	Human	Bifidobacterium_catenulatum	0	Species
WLS-283	Human	Bifidobacterium_dentium	0	Species
WLS-283	Human	Bifidobacterium_longum	0	Species
WLS-283	Human	Bifidobacterium_pseudocatenulatum	0	Species
WLS-283	Human	Gardnerella_vaginalis	0	Species
WLS-283	Human	Scardovia_unclassified	0	Species
WLS-283	Human	Scardovia_wiggsiae	0	Species
WLS-283	Human	Adlercreutzia_equolifaciens	4.77611362224856e-4	Species
WLS-283	Human	Atopobium_parvulum	0	Species
WLS-283	Human	Collinsella_aerofaciens	0	Species
WLS-283	Human	Collinsella_intestinalis	0	Species
WLS-283	Human	Collinsella_stercoris	0.0126920641262191	Species
WLS-283	Human	Collinsella_tanakaei	0	Species
WLS-283	Human	Collinsella_unclassified	0.0176985636611847	Species
WLS-283	Human	Eggerthella_lenta	1.77867607351258e-5	Species
WLS-283	Human	Eggerthella_sp_1_3_56FAA	0	Species
WLS-283	Human	Eggerthella_sp_HGA1	0	Species
WLS-283	Human	Eggerthella_unclassified	3.29739179781947e-4	Species
WLS-283	Human	Gordonibacter_pamelaeae	8.19032970655318e-4	Species
WLS-283	Human	Olsenella_unclassified	0	Species
WLS-283	Human	Slackia_piriformis	0	Species
WLS-283	Human	Slackia_unclassified	0	Species
WLS-283	Human	Bacteroides_caccae	0.00707649959495652	Species
WLS-283	Human	Bacteroides_cellulosilyticus	0.010872867917304	Species
WLS-283	Human	Bacteroides_clarus	0	Species
WLS-283	Human	Bacteroides_coprocola	0	Species
WLS-283	Human	Bacteroides_coprophilus	0	Species
WLS-283	Human	Bacteroides_dorei	3.88361817234403e-5	Species
WLS-283	Human	Bacteroides_eggerthii	0	Species
WLS-283	Human	Bacteroides_faecis	0	Species
WLS-283	Human	Bacteroides_finegoldii	0	Species
WLS-283	Human	Bacteroides_fragilis	0.00760494530886815	Species
WLS-283	Human	Bacteroides_intestinalis	0	Species
WLS-283	Human	Bacteroides_massiliensis	0	Species
WLS-283	Human	Bacteroides_nordii	0	Species
WLS-283	Human	Bacteroides_ovatus	1.99969499388988e-6	Species
WLS-283	Human	Bacteroides_plebeius	0	Species
WLS-283	Human	Bacteroides_salyersiae	0	Species
WLS-283	Human	Bacteroides_sp_1_1_6	0	Species
WLS-283	Human	Bacteroides_sp_2_1_22	0	Species
WLS-283	Human	Bacteroides_stercoris	0	Species
WLS-283	Human	Bacteroides_thetaiotaomicron	0.00220787376746431	Species
WLS-283	Human	Bacteroides_uniformis	0.0770036233420818	Species
WLS-283	Human	Bacteroides_vulgatus	0.0149462466198577	Species
WLS-283	Human	Bacteroides_xylanisolvens	3.95729114580313e-5	Species
WLS-283	Human	Bacteroidales_bacterium_ph8	2.61960044199574e-4	Species
WLS-283	Human	Barnesiella_intestinihominis	0	Species
WLS-283	Human	Butyricimonas_synergistica	0	Species
WLS-283	Human	Coprobacter_fastidiosus	0	Species
WLS-283	Human	Odoribacter_laneus	0	Species
WLS-283	Human	Odoribacter_splanchnicus	0	Species
WLS-283	Human	Odoribacter_unclassified	1.13982614651723e-4	Species
WLS-283	Human	Parabacteroides_distasonis	1.83761445227986e-4	Species
WLS-283	Human	Parabacteroides_goldsteinii	0.00203484752694036	Species
WLS-283	Human	Parabacteroides_johnsonii	0	Species
WLS-283	Human	Parabacteroides_merdae	0.00830483855672961	Species
WLS-283	Human	Parabacteroides_unclassified	0.00475201203521694	Species
WLS-283	Human	Porphyromonas_asaccharolytica	0	Species
WLS-283	Human	Porphyromonas_bennonis	0	Species
WLS-283	Human	Porphyromonas_somerae	0	Species
WLS-283	Human	Paraprevotella_clara	0	Species
WLS-283	Human	Paraprevotella_unclassified	0	Species
WLS-283	Human	Paraprevotella_xylaniphila	0	Species
WLS-283	Human	Prevotella_bivia	0	Species
WLS-283	Human	Prevotella_buccalis	0	Species
WLS-283	Human	Prevotella_copri	0	Species
WLS-283	Human	Prevotella_stercorea	0	Species
WLS-283	Human	Prevotella_timonensis	0	Species
WLS-283	Human	Alistipes_finegoldii	2.94691893836403e-6	Species
WLS-283	Human	Alistipes_indistinctus	0	Species
WLS-283	Human	Alistipes_onderdonkii	0.00314425726012948	Species
WLS-283	Human	Alistipes_putredinis	6.09380737611705e-4	Species
WLS-283	Human	Alistipes_senegalensis	0	Species
WLS-283	Human	Alistipes_shahii	0.0036772285995536	Species
WLS-283	Human	Alistipes_sp_AP11	0	Species
WLS-283	Human	Alistipes_sp_HGB5	0	Species
WLS-283	Human	Alistipes_unclassified	1.12193413867716e-4	Species
WLS-283	Human	Gemella_morbillorum	0	Species
WLS-283	Human	Gemella_sanguinis	0	Species
WLS-283	Human	Gemella_unclassified	0	Species
WLS-283	Human	Granulicatella_unclassified	0	Species
WLS-283	Human	Enterococcus_avium	0	Species
WLS-283	Human	Enterococcus_casseliflavus	0	Species
WLS-283	Human	Enterococcus_durans	0	Species
WLS-283	Human	Enterococcus_faecalis	0	Species
WLS-283	Human	Enterococcus_faecium	0	Species
WLS-283	Human	Enterococcus_hirae	0	Species
WLS-283	Human	Lactobacillus_acidophilus	0	Species
WLS-283	Human	Lactobacillus_animalis	0	Species
WLS-283	Human	Lactobacillus_casei_paracasei	0	Species
WLS-283	Human	Lactobacillus_crispatus	0	Species
WLS-283	Human	Lactobacillus_delbrueckii	0	Species
WLS-283	Human	Lactobacillus_fermentum	0	Species
WLS-283	Human	Lactobacillus_gasseri	0	Species
WLS-283	Human	Lactobacillus_johnsonii	0	Species
WLS-283	Human	Lactobacillus_oris	0	Species
WLS-283	Human	Lactobacillus_plantarum	0	Species
WLS-283	Human	Lactobacillus_reuteri	0	Species
WLS-283	Human	Lactobacillus_rhamnosus	0	Species
WLS-283	Human	Lactobacillus_sakei	0	Species
WLS-283	Human	Lactobacillus_salivarius	0	Species
WLS-283	Human	Lactobacillus_vaginalis	0	Species
WLS-283	Human	Pediococcus_acidilactici	0	Species
WLS-283	Human	Pediococcus_lolii	0	Species
WLS-283	Human	Pediococcus_pentosaceus	0	Species
WLS-283	Human	Lactococcus_lactis	1.64816966338503e-4	Species
WLS-283	Human	Streptococcus_anginosus	0	Species
WLS-283	Human	Streptococcus_australis	0	Species
WLS-283	Human	Streptococcus_constellatus	0	Species
WLS-283	Human	Streptococcus_cristatus	0	Species
WLS-283	Human	Streptococcus_gallolyticus	0	Species
WLS-283	Human	Streptococcus_gordonii	0	Species
WLS-283	Human	Streptococcus_infantarius	0	Species
WLS-283	Human	Streptococcus_infantis	0	Species
WLS-283	Human	Streptococcus_intermedius	0	Species
WLS-283	Human	Streptococcus_lutetiensis	0	Species
WLS-283	Human	Streptococcus_macedonicus	0	Species
WLS-283	Human	Streptococcus_mitis_oralis_pneumoniae	0	Species
WLS-283	Human	Streptococcus_mutans	0	Species
WLS-283	Human	Streptococcus_parasanguinis	0	Species
WLS-283	Human	Streptococcus_pasteurianus	0	Species
WLS-283	Human	Streptococcus_salivarius	5.96751085018717e-5	Species
WLS-283	Human	Streptococcus_sanguinis	7.15680313602694e-6	Species
WLS-283	Human	Streptococcus_sobrinus	0	Species
WLS-283	Human	Streptococcus_thermophilus	9.4701345026427e-4	Species
WLS-283	Human	Streptococcus_tigurinus	0	Species
WLS-283	Human	Streptococcus_vestibularis	0	Species
WLS-283	Human	Butyricicoccus_pullicaecorum	0	Species
WLS-283	Human	Clostridiaceae_bacterium_JC118	2.54697993958606e-5	Species
WLS-283	Human	Clostridium_asparagiforme	3.36790735813032e-6	Species
WLS-283	Human	Clostridium_bolteae	0	Species
WLS-283	Human	Clostridium_butyricum	0.00356714012778472	Species
WLS-283	Human	Clostridium_celatum	0	Species
WLS-283	Human	Clostridium_citroniae	0	Species
WLS-283	Human	Clostridium_clostridioforme	0	Species
WLS-283	Human	Clostridium_hathewayi	0	Species
WLS-283	Human	Clostridium_hylemonae	0	Species
WLS-283	Human	Clostridium_leptum	3.29318191362181e-4	Species
WLS-283	Human	Clostridium_methylpentosum	0	Species
WLS-283	Human	Clostridium_nexile	0	Species
WLS-283	Human	Clostridium_perfringens	0	Species
WLS-283	Human	Clostridium_scindens	6.72529000576649e-5	Species
WLS-283	Human	Clostridium_sp_7_2_43FAA	0	Species
WLS-283	Human	Clostridium_sp_KLE_1755	0	Species
WLS-283	Human	Clostridium_symbiosum	0	Species
WLS-283	Human	Anaerococcus_hydrogenalis	0	Species
WLS-283	Human	Anaerococcus_lactolyticus	0	Species
WLS-283	Human	Anaerococcus_obesiensis	0	Species
WLS-283	Human	Anaerococcus_prevotii	0	Species
WLS-283	Human	Anaerococcus_vaginalis	1.62080541610022e-5	Species
WLS-283	Human	Clostridiales_bacterium_BV3C26	0	Species
WLS-283	Human	Finegoldia_magna	0	Species
WLS-283	Human	Parvimonas_micra	0	Species
WLS-283	Human	Parvimonas_unclassified	0	Species
WLS-283	Human	Peptoniphilus_harei	0	Species
WLS-283	Human	Peptoniphilus_lacrimalis	0	Species
WLS-283	Human	Peptoniphilus_timonensis	0	Species
WLS-283	Human	Bacteroides_pectinophilus	0	Species
WLS-283	Human	Clostridiales_bacterium_1_7_47FAA	0	Species
WLS-283	Human	Flavonifractor_plautii	3.64154983097841e-5	Species
WLS-283	Human	Pseudoflavonifractor_capillosus	8.94600392003367e-6	Species
WLS-283	Human	Anaerofustis_stercorihominis	5.2539354786833e-4	Species
WLS-283	Human	Eubacterium_eligens	2.2754424088368e-4	Species
WLS-283	Human	Eubacterium_hallii	2.66801411026887e-4	Species
WLS-283	Human	Eubacterium_limosum	6.64214479286265e-4	Species
WLS-283	Human	Eubacterium_ramulus	5.11500930016043e-5	Species
WLS-283	Human	Eubacterium_rectale	0.0129199241084176	Species
WLS-283	Human	Eubacterium_siraeum	9.70273060456358e-4	Species
WLS-283	Human	Eubacterium_sp_3_1_31	0.00239763429767397	Species
WLS-283	Human	Eubacterium_ventriosum	7.34940533807002e-4	Species
WLS-283	Human	Anaerostipes_caccae	0.00282483229663181	Species
WLS-283	Human	Anaerostipes_hadrus	3.82046990937909e-5	Species
WLS-283	Human	Anaerostipes_unclassified	0	Species
WLS-283	Human	Blautia_hansenii	0	Species
WLS-283	Human	Blautia_hydrogenotrophica	3.24161083220044e-5	Species
WLS-283	Human	Blautia_producta	0	Species
WLS-283	Human	Ruminococcus_gnavus	0	Species
WLS-283	Human	Ruminococcus_obeum	4.03622647450931e-4	Species
WLS-283	Human	Ruminococcus_torques	0.0127821556480491	Species
WLS-283	Human	Butyrivibrio_crossotus	0	Species
WLS-283	Human	Coprococcus_catus	0	Species
WLS-283	Human	Coprococcus_comes	0.0267820203002721	Species
WLS-283	Human	Coprococcus_eutactus	0	Species
WLS-283	Human	Coprococcus_sp_ART55_1	0	Species
WLS-283	Human	Dorea_formicigenerans	0.00131558881176966	Species
WLS-283	Human	Dorea_longicatena	0.0128974012279601	Species
WLS-283	Human	Dorea_unclassified	6.81159263181858e-4	Species
WLS-283	Human	Lachnospiraceae_bacterium_1_1_57FAA	3.16162303244484e-4	Species
WLS-283	Human	Lachnospiraceae_bacterium_1_4_56FAA	1.76815136301842e-4	Species
WLS-283	Human	Lachnospiraceae_bacterium_2_1_58FAA	8.7070929918163e-4	Species
WLS-283	Human	Lachnospiraceae_bacterium_3_1_46FAA	0.00106752138542237	Species
WLS-283	Human	Lachnospiraceae_bacterium_3_1_57FAA_CT1	1.54397502949287e-4	Species
WLS-283	Human	Lachnospiraceae_bacterium_4_1_37FAA	0	Species
WLS-283	Human	Lachnospiraceae_bacterium_5_1_57FAA	1.24191583831056e-4	Species
WLS-283	Human	Lachnospiraceae_bacterium_5_1_63FAA	0.00115603420067823	Species
WLS-283	Human	Lachnospiraceae_bacterium_6_1_63FAA	0	Species
WLS-283	Human	Lachnospiraceae_bacterium_7_1_58FAA	4.49299890995573e-4	Species
WLS-283	Human	Lachnospiraceae_bacterium_8_1_57FAA	0	Species
WLS-283	Human	Lachnospiraceae_bacterium_9_1_43BFAA	0	Species
WLS-283	Human	Marvinbryantia_formatexigens	6.0096096921638e-5	Species
WLS-283	Human	Roseburia_hominis	7.16943278861993e-4	Species
WLS-283	Human	Roseburia_intestinalis	0	Species
WLS-283	Human	Roseburia_inulinivorans	1.81866997339037e-4	Species
WLS-283	Human	Roseburia_unclassified	0	Species
WLS-283	Human	Oscillibacter_unclassified	6.48322166440087e-5	Species
WLS-283	Human	Clostridium_bartlettii	0	Species
WLS-283	Human	Clostridium_bifermentans	0	Species
WLS-283	Human	Clostridium_difficile	0	Species
WLS-283	Human	Clostridium_glycolicum	0	Species
WLS-283	Human	Clostridium_hiranonis	0	Species
WLS-283	Human	Clostridium_sordellii	0	Species
WLS-283	Human	Peptostreptococcaceae_noname_unclassified	1.98390792814864e-4	Species
WLS-283	Human	Peptostreptococcus_anaerobius	0	Species
WLS-283	Human	Peptostreptococcus_stomatis	0	Species
WLS-283	Human	Peptostreptococcus_unclassified	0	Species
WLS-283	Human	Anaerotruncus_colihominis	0	Species
WLS-283	Human	Anaerotruncus_unclassified	0	Species
WLS-283	Human	Faecalibacterium_prausnitzii	0.0020450564961197	Species
WLS-283	Human	Ruminococcaceae_bacterium_D16	5.68334366684492e-6	Species
WLS-283	Human	Ruminococcus_bromii	0.00894642490845344	Species
WLS-283	Human	Ruminococcus_callidus	0	Species
WLS-283	Human	Ruminococcus_lactaris	0	Species
WLS-283	Human	Ruminococcus_sp_5_1_39BFAA	0	Species
WLS-283	Human	Ruminococcus_sp_JC304	0	Species
WLS-283	Human	Subdoligranulum_sp_4_3_54A2FAA	0.00239437163742078	Species
WLS-283	Human	Subdoligranulum_unclassified	0.0315469777293969	Species
WLS-283	Human	Subdoligranulum_variabile	0	Species
WLS-283	Human	Catenibacterium_mitsuokai	0	Species
WLS-283	Human	Coprobacillus_sp_29_1	0.00248625236003477	Species
WLS-283	Human	Coprobacillus_unclassified	0.0413448517168276	Species
WLS-283	Human	Clostridium_innocuum	7.11575676509972e-4	Species
WLS-283	Human	Clostridium_ramosum	0.0451821611629974	Species
WLS-283	Human	Clostridium_spiroforme	0	Species
WLS-283	Human	Erysipelotrichaceae_bacterium_21_3	4.26356022118311e-4	Species
WLS-283	Human	Erysipelotrichaceae_bacterium_2_2_44A	6.99893247861458e-4	Species
WLS-283	Human	Erysipelotrichaceae_bacterium_3_1_53	0.0182728971128509	Species
WLS-283	Human	Erysipelotrichaceae_bacterium_5_2_54FAA	0	Species
WLS-283	Human	Erysipelotrichaceae_bacterium_6_1_45	1.09036000719469e-4	Species
WLS-283	Human	Eubacterium_biforme	0	Species
WLS-283	Human	Eubacterium_cylindroides	0	Species
WLS-283	Human	Eubacterium_dolichum	0.00268464315284963	Species
WLS-283	Human	Holdemania_filiformis	1.47030205603377e-4	Species
WLS-283	Human	Holdemania_sp_AP2	0	Species
WLS-283	Human	Holdemania_unclassified	0	Species
WLS-283	Human	Solobacterium_moorei	0	Species
WLS-283	Human	Turicibacter_sanguinis	0	Species
WLS-283	Human	Turicibacter_unclassified	0	Species
WLS-283	Human	Acidaminococcus_intestini	0	Species
WLS-283	Human	Acidaminococcus_unclassified	0	Species
WLS-283	Human	Phascolarctobacterium_succinatutens	0.00194875539509816	Species
WLS-283	Human	Dialister_invisus	0	Species
WLS-283	Human	Dialister_succinatiphilus	0	Species
WLS-283	Human	Megamonas_funiformis	0	Species
WLS-283	Human	Megamonas_hypermegale	0	Species
WLS-283	Human	Megamonas_rupellensis	0	Species
WLS-283	Human	Megamonas_unclassified	0	Species
WLS-283	Human	Megasphaera_unclassified	0	Species
WLS-283	Human	Mitsuokella_unclassified	0	Species
WLS-283	Human	Veillonella_atypica	0	Species
WLS-283	Human	Veillonella_dispar	0	Species
WLS-283	Human	Veillonella_parvula	0	Species
WLS-283	Human	Veillonella_unclassified	0	Species
WLS-283	Human	Burkholderiales_bacterium_1_1_47	5.96751085018717e-5	Species
WLS-283	Human	Oxalobacter_formigenes	0	Species
WLS-283	Human	Parasutterella_excrementihominis	4.02043940876807e-5	Species
WLS-283	Human	Sutterella_wadsworthensis	0	Species
WLS-283	Human	Bilophila_unclassified	7.61357557147336e-4	Species
WLS-283	Human	Bilophila_wadsworthia	9.9984749694494e-6	Species
WLS-283	Human	Desulfovibrio_desulfuricans	0	Species
WLS-283	Human	Desulfovibrio_piger	0	Species
WLS-283	Human	Campylobacter_hominis	0	Species
WLS-283	Human	Citrobacter_freundii	0	Species
WLS-283	Human	Citrobacter_unclassified	0	Species
WLS-283	Human	Enterobacter_cloacae	0	Species
WLS-283	Human	Escherichia_coli	0.433215502182878	Species
WLS-283	Human	Escherichia_unclassified	0.125808916092693	Species
WLS-283	Human	Klebsiella_oxytoca	0	Species
WLS-283	Human	Klebsiella_pneumoniae	0	Species
WLS-283	Human	Klebsiella_unclassified	0	Species
WLS-283	Human	Proteus_mirabilis	0	Species
WLS-283	Human	Haemophilus_parainfluenzae	0	Species
WLS-283	Human	Pseudomonas_unclassified	0	Species
WLS-283	Human	Synergistes_sp_3_1_syn1	0.00132021968438709	Species
WLS-283	Human	Akkermansia_muciniphila	0.0174255526709663	Species
WLS-352	Human	Actinomyces_graevenitzii	0	Species
WLS-352	Human	Actinomyces_johnsonii	0	Species
WLS-352	Human	Actinomyces_massiliensis	0	Species
WLS-352	Human	Actinomyces_naeslundii	0	Species
WLS-352	Human	Actinomyces_odontolyticus	0	Species
WLS-352	Human	Actinomyces_oris	0	Species
WLS-352	Human	Actinomyces_turicensis	0	Species
WLS-352	Human	Actinomyces_viscosus	0	Species
WLS-352	Human	Varibaculum_cambriense	0	Species
WLS-352	Human	Corynebacterium_durum	0	Species
WLS-352	Human	Rothia_dentocariosa	0	Species
WLS-352	Human	Rothia_mucilaginosa	0	Species
WLS-352	Human	Rothia_unclassified	0	Species
WLS-352	Human	Propionibacterium_freudenreichii	0	Species
WLS-352	Human	Alloscardovia_omnicolens	0	Species
WLS-352	Human	Bifidobacterium_adolescentis	0	Species
WLS-352	Human	Bifidobacterium_animalis	0	Species
WLS-352	Human	Bifidobacterium_bifidum	0	Species
WLS-352	Human	Bifidobacterium_catenulatum	1.07551180970555e-4	Species
WLS-352	Human	Bifidobacterium_dentium	0	Species
WLS-352	Human	Bifidobacterium_longum	0	Species
WLS-352	Human	Bifidobacterium_pseudocatenulatum	0	Species
WLS-352	Human	Gardnerella_vaginalis	0	Species
WLS-352	Human	Scardovia_unclassified	0	Species
WLS-352	Human	Scardovia_wiggsiae	0	Species
WLS-352	Human	Adlercreutzia_equolifaciens	6.23545757377927e-5	Species
WLS-352	Human	Atopobium_parvulum	0	Species
WLS-352	Human	Collinsella_aerofaciens	0.0931094008938884	Species
WLS-352	Human	Collinsella_intestinalis	0	Species
WLS-352	Human	Collinsella_stercoris	0	Species
WLS-352	Human	Collinsella_tanakaei	0	Species
WLS-352	Human	Collinsella_unclassified	0	Species
WLS-352	Human	Eggerthella_lenta	2.90116172014932e-4	Species
WLS-352	Human	Eggerthella_sp_1_3_56FAA	0	Species
WLS-352	Human	Eggerthella_sp_HGA1	0	Species
WLS-352	Human	Eggerthella_unclassified	2.83629622189859e-4	Species
WLS-352	Human	Gordonibacter_pamelaeae	2.33306550159862e-5	Species
WLS-352	Human	Olsenella_unclassified	0	Species
WLS-352	Human	Slackia_piriformis	0	Species
WLS-352	Human	Slackia_unclassified	0	Species
WLS-352	Human	Bacteroides_caccae	0.017261546058688602	Species
WLS-352	Human	Bacteroides_cellulosilyticus	0	Species
WLS-352	Human	Bacteroides_clarus	0	Species
WLS-352	Human	Bacteroides_coprocola	0	Species
WLS-352	Human	Bacteroides_coprophilus	0	Species
WLS-352	Human	Bacteroides_dorei	0.00158794924588627	Species
WLS-352	Human	Bacteroides_eggerthii	0	Species
WLS-352	Human	Bacteroides_faecis	9.29564438641424e-4	Species
WLS-352	Human	Bacteroides_finegoldii	0	Species
WLS-352	Human	Bacteroides_fragilis	0	Species
WLS-352	Human	Bacteroides_intestinalis	9.00793451514086e-5	Species
WLS-352	Human	Bacteroides_massiliensis	0	Species
WLS-352	Human	Bacteroides_nordii	5.61714290496995e-4	Species
WLS-352	Human	Bacteroides_ovatus	5.26561375315958e-4	Species
WLS-352	Human	Bacteroides_plebeius	0	Species
WLS-352	Human	Bacteroides_salyersiae	0.00239186293710976	Species
WLS-352	Human	Bacteroides_sp_1_1_6	0	Species
WLS-352	Human	Bacteroides_sp_2_1_22	0	Species
WLS-352	Human	Bacteroides_stercoris	1.47202832320595e-4	Species
WLS-352	Human	Bacteroides_thetaiotaomicron	0.00521131505381744	Species
WLS-352	Human	Bacteroides_uniformis	0.00435655518170709	Species
WLS-352	Human	Bacteroides_vulgatus	0.00525713938967843	Species
WLS-352	Human	Bacteroides_xylanisolvens	0.00146752958703694	Species
WLS-352	Human	Bacteroidales_bacterium_ph8	0	Species
WLS-352	Human	Barnesiella_intestinihominis	0.00183830914477979	Species
WLS-352	Human	Butyricimonas_synergistica	0	Species
WLS-352	Human	Coprobacter_fastidiosus	5.11600462009742e-5	Species
WLS-352	Human	Odoribacter_laneus	0	Species
WLS-352	Human	Odoribacter_splanchnicus	4.42968579989622e-4	Species
WLS-352	Human	Odoribacter_unclassified	0	Species
WLS-352	Human	Parabacteroides_distasonis	3.72767371398919e-4	Species
WLS-352	Human	Parabacteroides_goldsteinii	0.00580493898458294	Species
WLS-352	Human	Parabacteroides_johnsonii	0	Species
WLS-352	Human	Parabacteroides_merdae	0.00128862635799059	Species
WLS-352	Human	Parabacteroides_unclassified	0	Species
WLS-352	Human	Porphyromonas_asaccharolytica	0	Species
WLS-352	Human	Porphyromonas_bennonis	0	Species
WLS-352	Human	Porphyromonas_somerae	0	Species
WLS-352	Human	Paraprevotella_clara	5.95297879107451e-5	Species
WLS-352	Human	Paraprevotella_unclassified	2.14265387770133e-4	Species
WLS-352	Human	Paraprevotella_xylaniphila	0	Species
WLS-352	Human	Prevotella_bivia	0	Species
WLS-352	Human	Prevotella_buccalis	0	Species
WLS-352	Human	Prevotella_copri	0	Species
WLS-352	Human	Prevotella_stercorea	0	Species
WLS-352	Human	Prevotella_timonensis	0	Species
WLS-352	Human	Alistipes_finegoldii	0	Species
WLS-352	Human	Alistipes_indistinctus	3.81869465508294e-5	Species
WLS-352	Human	Alistipes_onderdonkii	0	Species
WLS-352	Human	Alistipes_putredinis	5.8839284219689e-4	Species
WLS-352	Human	Alistipes_senegalensis	7.27121311036341e-5	Species
WLS-352	Human	Alistipes_shahii	7.27644419893202e-4	Species
WLS-352	Human	Alistipes_sp_AP11	0	Species
WLS-352	Human	Alistipes_sp_HGB5	0	Species
WLS-352	Human	Alistipes_unclassified	0	Species
WLS-352	Human	Gemella_morbillorum	0	Species
WLS-352	Human	Gemella_sanguinis	0	Species
WLS-352	Human	Gemella_unclassified	0	Species
WLS-352	Human	Granulicatella_unclassified	0	Species
WLS-352	Human	Enterococcus_avium	0	Species
WLS-352	Human	Enterococcus_casseliflavus	0	Species
WLS-352	Human	Enterococcus_durans	0	Species
WLS-352	Human	Enterococcus_faecalis	0.0372459783391085	Species
WLS-352	Human	Enterococcus_faecium	0	Species
WLS-352	Human	Enterococcus_hirae	0	Species
WLS-352	Human	Lactobacillus_acidophilus	0	Species
WLS-352	Human	Lactobacillus_animalis	0.572539714424413	Species
WLS-352	Human	Lactobacillus_casei_paracasei	0	Species
WLS-352	Human	Lactobacillus_crispatus	0	Species
WLS-352	Human	Lactobacillus_delbrueckii	0	Species
WLS-352	Human	Lactobacillus_fermentum	0	Species
WLS-352	Human	Lactobacillus_gasseri	0	Species
WLS-352	Human	Lactobacillus_johnsonii	0	Species
WLS-352	Human	Lactobacillus_oris	0	Species
WLS-352	Human	Lactobacillus_plantarum	2.63542242086409e-4	Species
WLS-352	Human	Lactobacillus_reuteri	0	Species
WLS-352	Human	Lactobacillus_rhamnosus	0	Species
WLS-352	Human	Lactobacillus_sakei	0	Species
WLS-352	Human	Lactobacillus_salivarius	0	Species
WLS-352	Human	Lactobacillus_vaginalis	0	Species
WLS-352	Human	Pediococcus_acidilactici	1.48562915348432e-5	Species
WLS-352	Human	Pediococcus_lolii	1.58083496543297e-4	Species
WLS-352	Human	Pediococcus_pentosaceus	0	Species
WLS-352	Human	Lactococcus_lactis	0	Species
WLS-352	Human	Streptococcus_anginosus	0	Species
WLS-352	Human	Streptococcus_australis	0	Species
WLS-352	Human	Streptococcus_constellatus	0	Species
WLS-352	Human	Streptococcus_cristatus	0	Species
WLS-352	Human	Streptococcus_gallolyticus	0	Species
WLS-352	Human	Streptococcus_gordonii	0	Species
WLS-352	Human	Streptococcus_infantarius	0	Species
WLS-352	Human	Streptococcus_infantis	0	Species
WLS-352	Human	Streptococcus_intermedius	0	Species
WLS-352	Human	Streptococcus_lutetiensis	0	Species
WLS-352	Human	Streptococcus_macedonicus	0	Species
WLS-352	Human	Streptococcus_mitis_oralis_pneumoniae	0	Species
WLS-352	Human	Streptococcus_mutans	0	Species
WLS-352	Human	Streptococcus_parasanguinis	0	Species
WLS-352	Human	Streptococcus_pasteurianus	0	Species
WLS-352	Human	Streptococcus_salivarius	0	Species
WLS-352	Human	Streptococcus_sanguinis	0	Species
WLS-352	Human	Streptococcus_sobrinus	0	Species
WLS-352	Human	Streptococcus_thermophilus	4.10326587321515e-4	Species
WLS-352	Human	Streptococcus_tigurinus	0	Species
WLS-352	Human	Streptococcus_vestibularis	0	Species
WLS-352	Human	Butyricicoccus_pullicaecorum	0	Species
WLS-352	Human	Clostridiaceae_bacterium_JC118	1.0043690051725e-4	Species
WLS-352	Human	Clostridium_asparagiforme	3.76638376939688e-4	Species
WLS-352	Human	Clostridium_bolteae	0.0017951003532031	Species
WLS-352	Human	Clostridium_butyricum	0	Species
WLS-352	Human	Clostridium_celatum	0	Species
WLS-352	Human	Clostridium_citroniae	5.33571033997891e-6	Species
WLS-352	Human	Clostridium_clostridioforme	0	Species
WLS-352	Human	Clostridium_hathewayi	6.89352851571001e-4	Species
WLS-352	Human	Clostridium_hylemonae	0	Species
WLS-352	Human	Clostridium_leptum	1.11003699425836e-4	Species
WLS-352	Human	Clostridium_methylpentosum	0	Species
WLS-352	Human	Clostridium_nexile	0.00416112171278394	Species
WLS-352	Human	Clostridium_perfringens	0	Species
WLS-352	Human	Clostridium_scindens	0	Species
WLS-352	Human	Clostridium_sp_7_2_43FAA	0	Species
WLS-352	Human	Clostridium_sp_KLE_1755	0	Species
WLS-352	Human	Clostridium_symbiosum	9.81142971927886e-4	Species
WLS-352	Human	Anaerococcus_hydrogenalis	0	Species
WLS-352	Human	Anaerococcus_lactolyticus	0	Species
WLS-352	Human	Anaerococcus_obesiensis	2.95033395269422e-5	Species
WLS-352	Human	Anaerococcus_prevotii	4.39411439762969e-6	Species
WLS-352	Human	Anaerococcus_vaginalis	2.25983026163813e-5	Species
WLS-352	Human	Clostridiales_bacterium_BV3C26	0	Species
WLS-352	Human	Finegoldia_magna	4.7079797117461e-6	Species
WLS-352	Human	Parvimonas_micra	0	Species
WLS-352	Human	Parvimonas_unclassified	0	Species
WLS-352	Human	Peptoniphilus_harei	0	Species
WLS-352	Human	Peptoniphilus_lacrimalis	0	Species
WLS-352	Human	Peptoniphilus_timonensis	3.1700396725757e-5	Species
WLS-352	Human	Bacteroides_pectinophilus	0	Species
WLS-352	Human	Clostridiales_bacterium_1_7_47FAA	8.21280905271263e-5	Species
WLS-352	Human	Flavonifractor_plautii	0	Species
WLS-352	Human	Pseudoflavonifractor_capillosus	0	Species
WLS-352	Human	Anaerofustis_stercorihominis	3.5958502820603e-4	Species
WLS-352	Human	Eubacterium_eligens	7.06196956761914e-5	Species
WLS-352	Human	Eubacterium_hallii	0.00179761127571603	Species
WLS-352	Human	Eubacterium_limosum	3.56132509750749e-4	Species
WLS-352	Human	Eubacterium_ramulus	7.23773414352433e-4	Species
WLS-352	Human	Eubacterium_rectale	1.8518053532868e-5	Species
WLS-352	Human	Eubacterium_siraeum	0.00139429434707645	Species
WLS-352	Human	Eubacterium_sp_3_1_31	5.97390314534893e-5	Species
WLS-352	Human	Eubacterium_ventriosum	0	Species
WLS-352	Human	Anaerostipes_caccae	0	Species
WLS-352	Human	Anaerostipes_hadrus	0.0131970948626525	Species
WLS-352	Human	Anaerostipes_unclassified	0	Species
WLS-352	Human	Blautia_hansenii	0	Species
WLS-352	Human	Blautia_hydrogenotrophica	0	Species
WLS-352	Human	Blautia_producta	4.18487085488542e-5	Species
WLS-352	Human	Ruminococcus_gnavus	0	Species
WLS-352	Human	Ruminococcus_obeum	5.48322703761362e-4	Species
WLS-352	Human	Ruminococcus_torques	0.00643078642093105	Species
WLS-352	Human	Butyrivibrio_crossotus	0	Species
WLS-352	Human	Coprococcus_catus	6.7167177220911e-5	Species
WLS-352	Human	Coprococcus_comes	1.48667537119805e-4	Species
WLS-352	Human	Coprococcus_eutactus	0	Species
WLS-352	Human	Coprococcus_sp_ART55_1	0	Species
WLS-352	Human	Dorea_formicigenerans	0.00914394281792464	Species
WLS-352	Human	Dorea_longicatena	5.12646679723464e-6	Species
WLS-352	Human	Dorea_unclassified	0	Species
WLS-352	Human	Lachnospiraceae_bacterium_1_1_57FAA	0	Species
WLS-352	Human	Lachnospiraceae_bacterium_1_4_56FAA	7.11428045330521e-6	Species
WLS-352	Human	Lachnospiraceae_bacterium_2_1_58FAA	0	Species
WLS-352	Human	Lachnospiraceae_bacterium_3_1_46FAA	8.00356550996836e-4	Species
WLS-352	Human	Lachnospiraceae_bacterium_3_1_57FAA_CT1	2.84989705217697e-4	Species
WLS-352	Human	Lachnospiraceae_bacterium_4_1_37FAA	0	Species
WLS-352	Human	Lachnospiraceae_bacterium_5_1_57FAA	0	Species
WLS-352	Human	Lachnospiraceae_bacterium_5_1_63FAA	0.00168880463348901	Species
WLS-352	Human	Lachnospiraceae_bacterium_6_1_63FAA	0	Species
WLS-352	Human	Lachnospiraceae_bacterium_7_1_58FAA	1.84552804700447e-4	Species
WLS-352	Human	Lachnospiraceae_bacterium_8_1_57FAA	0	Species
WLS-352	Human	Lachnospiraceae_bacterium_9_1_43BFAA	0	Species
WLS-352	Human	Marvinbryantia_formatexigens	2.20751937595206e-5	Species
WLS-352	Human	Roseburia_hominis	4.20579520915985e-4	Species
WLS-352	Human	Roseburia_intestinalis	0	Species
WLS-352	Human	Roseburia_inulinivorans	4.34180351194362e-5	Species
WLS-352	Human	Roseburia_unclassified	0	Species
WLS-352	Human	Oscillibacter_unclassified	1.08597398684277e-4	Species
WLS-352	Human	Clostridium_bartlettii	0	Species
WLS-352	Human	Clostridium_bifermentans	0	Species
WLS-352	Human	Clostridium_difficile	0	Species
WLS-352	Human	Clostridium_glycolicum	0	Species
WLS-352	Human	Clostridium_hiranonis	0	Species
WLS-352	Human	Clostridium_sordellii	0	Species
WLS-352	Human	Peptostreptococcaceae_noname_unclassified	0	Species
WLS-352	Human	Peptostreptococcus_anaerobius	0	Species
WLS-352	Human	Peptostreptococcus_stomatis	0	Species
WLS-352	Human	Peptostreptococcus_unclassified	0	Species
WLS-352	Human	Anaerotruncus_colihominis	0	Species
WLS-352	Human	Anaerotruncus_unclassified	0	Species
WLS-352	Human	Faecalibacterium_prausnitzii	0.0067422454343059	Species
WLS-352	Human	Ruminococcaceae_bacterium_D16	2.09243542744271e-6	Species
WLS-352	Human	Ruminococcus_bromii	0.00498669211068146	Species
WLS-352	Human	Ruminococcus_callidus	0	Species
WLS-352	Human	Ruminococcus_lactaris	5.22062639146956e-5	Species
WLS-352	Human	Ruminococcus_sp_5_1_39BFAA	0	Species
WLS-352	Human	Ruminococcus_sp_JC304	0	Species
WLS-352	Human	Subdoligranulum_sp_4_3_54A2FAA	9.62311053080902e-4	Species
WLS-352	Human	Subdoligranulum_unclassified	0.0092432288789568	Species
WLS-352	Human	Subdoligranulum_variabile	0	Species
WLS-352	Human	Catenibacterium_mitsuokai	0	Species
WLS-352	Human	Coprobacillus_sp_29_1	0	Species
WLS-352	Human	Coprobacillus_unclassified	0	Species
WLS-352	Human	Clostridium_innocuum	1.3914695592494e-5	Species
WLS-352	Human	Clostridium_ramosum	0	Species
WLS-352	Human	Clostridium_spiroforme	0	Species
WLS-352	Human	Erysipelotrichaceae_bacterium_21_3	0	Species
WLS-352	Human	Erysipelotrichaceae_bacterium_2_2_44A	0	Species
WLS-352	Human	Erysipelotrichaceae_bacterium_3_1_53	0	Species
WLS-352	Human	Erysipelotrichaceae_bacterium_5_2_54FAA	0	Species
WLS-352	Human	Erysipelotrichaceae_bacterium_6_1_45	1.64046937511508e-4	Species
WLS-352	Human	Eubacterium_biforme	0	Species
WLS-352	Human	Eubacterium_cylindroides	0.00205675940340481	Species
WLS-352	Human	Eubacterium_dolichum	0	Species
WLS-352	Human	Holdemania_filiformis	1.02633957716065e-4	Species
WLS-352	Human	Holdemania_sp_AP2	0	Species
WLS-352	Human	Holdemania_unclassified	0	Species
WLS-352	Human	Solobacterium_moorei	0	Species
WLS-352	Human	Turicibacter_sanguinis	0	Species
WLS-352	Human	Turicibacter_unclassified	0	Species
WLS-352	Human	Acidaminococcus_intestini	0	Species
WLS-352	Human	Acidaminococcus_unclassified	0	Species
WLS-352	Human	Phascolarctobacterium_succinatutens	0	Species
WLS-352	Human	Dialister_invisus	0	Species
WLS-352	Human	Dialister_succinatiphilus	0	Species
WLS-352	Human	Megamonas_funiformis	0	Species
WLS-352	Human	Megamonas_hypermegale	0	Species
WLS-352	Human	Megamonas_rupellensis	0	Species
WLS-352	Human	Megamonas_unclassified	0	Species
WLS-352	Human	Megasphaera_unclassified	0	Species
WLS-352	Human	Mitsuokella_unclassified	0	Species
WLS-352	Human	Veillonella_atypica	0	Species
WLS-352	Human	Veillonella_dispar	0	Species
WLS-352	Human	Veillonella_parvula	0	Species
WLS-352	Human	Veillonella_unclassified	0	Species
WLS-352	Human	Burkholderiales_bacterium_1_1_47	0	Species
WLS-352	Human	Oxalobacter_formigenes	0	Species
WLS-352	Human	Parasutterella_excrementihominis	3.97562731214115e-6	Species
WLS-352	Human	Sutterella_wadsworthensis	0	Species
WLS-352	Human	Bilophila_unclassified	1.72625922764024e-5	Species
WLS-352	Human	Bilophila_wadsworthia	0	Species
WLS-352	Human	Desulfovibrio_desulfuricans	2.72016605567552e-5	Species
WLS-352	Human	Desulfovibrio_piger	1.85285157100052e-4	Species
WLS-352	Human	Campylobacter_hominis	0	Species
WLS-352	Human	Citrobacter_freundii	0	Species
WLS-352	Human	Citrobacter_unclassified	0	Species
WLS-352	Human	Enterobacter_cloacae	0	Species
WLS-352	Human	Escherichia_coli	0.133358651802005	Species
WLS-352	Human	Escherichia_unclassified	0.0309823775088301	Species
WLS-352	Human	Klebsiella_oxytoca	0	Species
WLS-352	Human	Klebsiella_pneumoniae	2.58834262374663e-4	Species
WLS-352	Human	Klebsiella_unclassified	0	Species
WLS-352	Human	Proteus_mirabilis	0	Species
WLS-352	Human	Haemophilus_parainfluenzae	0	Species
WLS-352	Human	Pseudomonas_unclassified	0	Species
WLS-352	Human	Synergistes_sp_3_1_syn1	0	Species
WLS-352	Human	Akkermansia_muciniphila	0.00840541773380873	Species
WLS-010	Human	Actinomyces_graevenitzii	0	Species
WLS-010	Human	Actinomyces_johnsonii	0	Species
WLS-010	Human	Actinomyces_massiliensis	0	Species
WLS-010	Human	Actinomyces_naeslundii	0	Species
WLS-010	Human	Actinomyces_odontolyticus	0	Species
WLS-010	Human	Actinomyces_oris	0	Species
WLS-010	Human	Actinomyces_turicensis	0	Species
WLS-010	Human	Actinomyces_viscosus	0	Species
WLS-010	Human	Varibaculum_cambriense	0	Species
WLS-010	Human	Corynebacterium_durum	0	Species
WLS-010	Human	Rothia_dentocariosa	0	Species
WLS-010	Human	Rothia_mucilaginosa	0	Species
WLS-010	Human	Rothia_unclassified	0	Species
WLS-010	Human	Propionibacterium_freudenreichii	0	Species
WLS-010	Human	Alloscardovia_omnicolens	3.82017419994352e-5	Species
WLS-010	Human	Bifidobacterium_adolescentis	0.00398578175164787	Species
WLS-010	Human	Bifidobacterium_animalis	0	Species
WLS-010	Human	Bifidobacterium_bifidum	0	Species
WLS-010	Human	Bifidobacterium_catenulatum	0	Species
WLS-010	Human	Bifidobacterium_dentium	0	Species
WLS-010	Human	Bifidobacterium_longum	0.0809001890486206	Species
WLS-010	Human	Bifidobacterium_pseudocatenulatum	0	Species
WLS-010	Human	Gardnerella_vaginalis	0	Species
WLS-010	Human	Scardovia_unclassified	0	Species
WLS-010	Human	Scardovia_wiggsiae	0	Species
WLS-010	Human	Adlercreutzia_equolifaciens	0.00441590136510225	Species
WLS-010	Human	Atopobium_parvulum	0	Species
WLS-010	Human	Collinsella_aerofaciens	0.109989515521908	Species
WLS-010	Human	Collinsella_intestinalis	0	Species
WLS-010	Human	Collinsella_stercoris	0	Species
WLS-010	Human	Collinsella_tanakaei	0	Species
WLS-010	Human	Collinsella_unclassified	0	Species
WLS-010	Human	Eggerthella_lenta	7.01031967057698e-5	Species
WLS-010	Human	Eggerthella_sp_1_3_56FAA	0	Species
WLS-010	Human	Eggerthella_sp_HGA1	0	Species
WLS-010	Human	Eggerthella_unclassified	0.00122395581238504	Species
WLS-010	Human	Gordonibacter_pamelaeae	1.63107437699159e-4	Species
WLS-010	Human	Olsenella_unclassified	0	Species
WLS-010	Human	Slackia_piriformis	0	Species
WLS-010	Human	Slackia_unclassified	0	Species
WLS-010	Human	Bacteroides_caccae	0	Species
WLS-010	Human	Bacteroides_cellulosilyticus	4.00018240831782e-4	Species
WLS-010	Human	Bacteroides_clarus	0	Species
WLS-010	Human	Bacteroides_coprocola	0	Species
WLS-010	Human	Bacteroides_coprophilus	0	Species
WLS-010	Human	Bacteroides_dorei	0.00881650203249268	Species
WLS-010	Human	Bacteroides_eggerthii	0	Species
WLS-010	Human	Bacteroides_faecis	0	Species
WLS-010	Human	Bacteroides_finegoldii	0	Species
WLS-010	Human	Bacteroides_fragilis	0.0162267399393412	Species
WLS-010	Human	Bacteroides_intestinalis	0	Species
WLS-010	Human	Bacteroides_massiliensis	0	Species
WLS-010	Human	Bacteroides_nordii	0.00993475302473793	Species
WLS-010	Human	Bacteroides_ovatus	0.0106849872354179	Species
WLS-010	Human	Bacteroides_plebeius	0	Species
WLS-010	Human	Bacteroides_salyersiae	0	Species
WLS-010	Human	Bacteroides_sp_1_1_6	0	Species
WLS-010	Human	Bacteroides_sp_2_1_22	0.00599157321573864	Species
WLS-010	Human	Bacteroides_stercoris	0.0411519765301298	Species
WLS-010	Human	Bacteroides_thetaiotaomicron	0.0717214704990548	Species
WLS-010	Human	Bacteroides_uniformis	0.0734866509912852	Species
WLS-010	Human	Bacteroides_vulgatus	0.0256038675363597	Species
WLS-010	Human	Bacteroides_xylanisolvens	0.00218139947181591	Species
WLS-010	Human	Bacteroidales_bacterium_ph8	0	Species
WLS-010	Human	Barnesiella_intestinihominis	0.0097783458925727	Species
WLS-010	Human	Butyricimonas_synergistica	0	Species
WLS-010	Human	Coprobacter_fastidiosus	0	Species
WLS-010	Human	Odoribacter_laneus	0	Species
WLS-010	Human	Odoribacter_splanchnicus	0	Species
WLS-010	Human	Odoribacter_unclassified	5.59025491562415e-5	Species
WLS-010	Human	Parabacteroides_distasonis	0.00076163473054371305	Species
WLS-010	Human	Parabacteroides_goldsteinii	0.00313044274818932	Species
WLS-010	Human	Parabacteroides_johnsonii	0	Species
WLS-010	Human	Parabacteroides_merdae	0.0131599000914442	Species
WLS-010	Human	Parabacteroides_unclassified	0	Species
WLS-010	Human	Porphyromonas_asaccharolytica	0	Species
WLS-010	Human	Porphyromonas_bennonis	0	Species
WLS-010	Human	Porphyromonas_somerae	0	Species
WLS-010	Human	Paraprevotella_clara	2.91613297566369e-4	Species
WLS-010	Human	Paraprevotella_unclassified	4.59720963275925e-4	Species
WLS-010	Human	Paraprevotella_xylaniphila	3.51016006329889e-5	Species
WLS-010	Human	Prevotella_bivia	0	Species
WLS-010	Human	Prevotella_buccalis	0	Species
WLS-010	Human	Prevotella_copri	0	Species
WLS-010	Human	Prevotella_stercorea	0	Species
WLS-010	Human	Prevotella_timonensis	0	Species
WLS-010	Human	Alistipes_finegoldii	4.82922021244169e-4	Species
WLS-010	Human	Alistipes_indistinctus	0	Species
WLS-010	Human	Alistipes_onderdonkii	0.00128885877196	Species
WLS-010	Human	Alistipes_putredinis	0.0112156114318813	Species
WLS-010	Human	Alistipes_senegalensis	0	Species
WLS-010	Human	Alistipes_shahii	0.00541434689421838	Species
WLS-010	Human	Alistipes_sp_AP11	0.00415188932615327	Species
WLS-010	Human	Alistipes_sp_HGB5	0	Species
WLS-010	Human	Alistipes_unclassified	0	Species
WLS-010	Human	Gemella_morbillorum	0	Species
WLS-010	Human	Gemella_sanguinis	0	Species
WLS-010	Human	Gemella_unclassified	0	Species
WLS-010	Human	Granulicatella_unclassified	0	Species
WLS-010	Human	Enterococcus_avium	0	Species
WLS-010	Human	Enterococcus_casseliflavus	0	Species
WLS-010	Human	Enterococcus_durans	0.00350165967568121	Species
WLS-010	Human	Enterococcus_faecalis	0.00133236075565046	Species
WLS-010	Human	Enterococcus_faecium	0.0150123845647362	Species
WLS-010	Human	Enterococcus_hirae	0	Species
WLS-010	Human	Lactobacillus_acidophilus	0	Species
WLS-010	Human	Lactobacillus_animalis	0	Species
WLS-010	Human	Lactobacillus_casei_paracasei	0	Species
WLS-010	Human	Lactobacillus_crispatus	0	Species
WLS-010	Human	Lactobacillus_delbrueckii	0	Species
WLS-010	Human	Lactobacillus_fermentum	0	Species
WLS-010	Human	Lactobacillus_gasseri	0	Species
WLS-010	Human	Lactobacillus_johnsonii	0	Species
WLS-010	Human	Lactobacillus_oris	0	Species
WLS-010	Human	Lactobacillus_plantarum	0	Species
WLS-010	Human	Lactobacillus_reuteri	0	Species
WLS-010	Human	Lactobacillus_rhamnosus	0	Species
WLS-010	Human	Lactobacillus_sakei	0	Species
WLS-010	Human	Lactobacillus_salivarius	0	Species
WLS-010	Human	Lactobacillus_vaginalis	0	Species
WLS-010	Human	Pediococcus_acidilactici	0	Species
WLS-010	Human	Pediococcus_lolii	0	Species
WLS-010	Human	Pediococcus_pentosaceus	0	Species
WLS-010	Human	Lactococcus_lactis	1.54007022720236e-5	Species
WLS-010	Human	Streptococcus_anginosus	0	Species
WLS-010	Human	Streptococcus_australis	0	Species
WLS-010	Human	Streptococcus_constellatus	0	Species
WLS-010	Human	Streptococcus_cristatus	0	Species
WLS-010	Human	Streptococcus_gallolyticus	0	Species
WLS-010	Human	Streptococcus_gordonii	0	Species
WLS-010	Human	Streptococcus_infantarius	0	Species
WLS-010	Human	Streptococcus_infantis	0	Species
WLS-010	Human	Streptococcus_intermedius	0	Species
WLS-010	Human	Streptococcus_lutetiensis	0	Species
WLS-010	Human	Streptococcus_macedonicus	0	Species
WLS-010	Human	Streptococcus_mitis_oralis_pneumoniae	1.98009029211732e-5	Species
WLS-010	Human	Streptococcus_mutans	0	Species
WLS-010	Human	Streptococcus_parasanguinis	1.57907200568346e-4	Species
WLS-010	Human	Streptococcus_pasteurianus	0	Species
WLS-010	Human	Streptococcus_salivarius	9.2874235065119e-4	Species
WLS-010	Human	Streptococcus_sanguinis	0	Species
WLS-010	Human	Streptococcus_sobrinus	0	Species
WLS-010	Human	Streptococcus_thermophilus	0	Species
WLS-010	Human	Streptococcus_tigurinus	0	Species
WLS-010	Human	Streptococcus_vestibularis	0	Species
WLS-010	Human	Butyricicoccus_pullicaecorum	0	Species
WLS-010	Human	Clostridiaceae_bacterium_JC118	0	Species
WLS-010	Human	Clostridium_asparagiforme	0	Species
WLS-010	Human	Clostridium_bolteae	0	Species
WLS-010	Human	Clostridium_butyricum	0	Species
WLS-010	Human	Clostridium_celatum	0	Species
WLS-010	Human	Clostridium_citroniae	0	Species
WLS-010	Human	Clostridium_clostridioforme	0	Species
WLS-010	Human	Clostridium_hathewayi	1.12005107432899e-5	Species
WLS-010	Human	Clostridium_hylemonae	0	Species
WLS-010	Human	Clostridium_leptum	8.35938118778216e-4	Species
WLS-010	Human	Clostridium_methylpentosum	0	Species
WLS-010	Human	Clostridium_nexile	0	Species
WLS-010	Human	Clostridium_perfringens	0	Species
WLS-010	Human	Clostridium_scindens	0	Species
WLS-010	Human	Clostridium_sp_7_2_43FAA	0	Species
WLS-010	Human	Clostridium_sp_KLE_1755	0	Species
WLS-010	Human	Clostridium_symbiosum	0	Species
WLS-010	Human	Anaerococcus_hydrogenalis	0	Species
WLS-010	Human	Anaerococcus_lactolyticus	0	Species
WLS-010	Human	Anaerococcus_obesiensis	7.1503260548681e-5	Species
WLS-010	Human	Anaerococcus_prevotii	0	Species
WLS-010	Human	Anaerococcus_vaginalis	3.7431706885834e-4	Species
WLS-010	Human	Clostridiales_bacterium_BV3C26	0	Species
WLS-010	Human	Finegoldia_magna	3.90917825852859e-4	Species
WLS-010	Human	Parvimonas_micra	0	Species
WLS-010	Human	Parvimonas_unclassified	0	Species
WLS-010	Human	Peptoniphilus_harei	0	Species
WLS-010	Human	Peptoniphilus_lacrimalis	0	Species
WLS-010	Human	Peptoniphilus_timonensis	0	Species
WLS-010	Human	Bacteroides_pectinophilus	0	Species
WLS-010	Human	Clostridiales_bacterium_1_7_47FAA	0	Species
WLS-010	Human	Flavonifractor_plautii	2.90013224603042e-6	Species
WLS-010	Human	Pseudoflavonifractor_capillosus	2.3851087609595e-4	Species
WLS-010	Human	Anaerofustis_stercorihominis	0	Species
WLS-010	Human	Eubacterium_eligens	3.45415750958244e-4	Species
WLS-010	Human	Eubacterium_hallii	0.0068105105592815	Species
WLS-010	Human	Eubacterium_limosum	0	Species
WLS-010	Human	Eubacterium_ramulus	0.00418129066685441	Species
WLS-010	Human	Eubacterium_rectale	4.16318984145677e-4	Species
WLS-010	Human	Eubacterium_siraeum	0	Species
WLS-010	Human	Eubacterium_sp_3_1_31	0	Species
WLS-010	Human	Eubacterium_ventriosum	0.0106789869618055	Species
WLS-010	Human	Anaerostipes_caccae	0	Species
WLS-010	Human	Anaerostipes_hadrus	0.00432169706938636	Species
WLS-010	Human	Anaerostipes_unclassified	0	Species
WLS-010	Human	Blautia_hansenii	0	Species
WLS-010	Human	Blautia_hydrogenotrophica	0	Species
WLS-010	Human	Blautia_producta	0	Species
WLS-010	Human	Ruminococcus_gnavus	0	Species
WLS-010	Human	Ruminococcus_obeum	0.0200785155803105	Species
WLS-010	Human	Ruminococcus_torques	0.00989695130097932	Species
WLS-010	Human	Butyrivibrio_crossotus	0	Species
WLS-010	Human	Coprococcus_catus	0.00483952068214311	Species
WLS-010	Human	Coprococcus_comes	0.0397048105393606	Species
WLS-010	Human	Coprococcus_eutactus	0	Species
WLS-010	Human	Coprococcus_sp_ART55_1	0	Species
WLS-010	Human	Dorea_formicigenerans	0.0404402440751298	Species
WLS-010	Human	Dorea_longicatena	0.17542409933893	Species
WLS-010	Human	Dorea_unclassified	0	Species
WLS-010	Human	Lachnospiraceae_bacterium_1_1_57FAA	0.00564025719572812	Species
WLS-010	Human	Lachnospiraceae_bacterium_1_4_56FAA	0	Species
WLS-010	Human	Lachnospiraceae_bacterium_2_1_58FAA	0.00156837151774121	Species
WLS-010	Human	Lachnospiraceae_bacterium_3_1_46FAA	6.20028273289262e-5	Species
WLS-010	Human	Lachnospiraceae_bacterium_3_1_57FAA_CT1	1.6550754714415e-4	Species
WLS-010	Human	Lachnospiraceae_bacterium_4_1_37FAA	0	Species
WLS-010	Human	Lachnospiraceae_bacterium_5_1_57FAA	2.36010762090751e-4	Species
WLS-010	Human	Lachnospiraceae_bacterium_5_1_63FAA	0.00250231410552321	Species
WLS-010	Human	Lachnospiraceae_bacterium_6_1_63FAA	0	Species
WLS-010	Human	Lachnospiraceae_bacterium_7_1_58FAA	7.27033152711764e-5	Species
WLS-010	Human	Lachnospiraceae_bacterium_8_1_57FAA	0	Species
WLS-010	Human	Lachnospiraceae_bacterium_9_1_43BFAA	0	Species
WLS-010	Human	Marvinbryantia_formatexigens	0	Species
WLS-010	Human	Roseburia_hominis	0.00518223630997573	Species
WLS-010	Human	Roseburia_intestinalis	5.41824707206649e-4	Species
WLS-010	Human	Roseburia_inulinivorans	0.0017003775372157	Species
WLS-010	Human	Roseburia_unclassified	0	Species
WLS-010	Human	Oscillibacter_unclassified	3.82717451915807e-4	Species
WLS-010	Human	Clostridium_bartlettii	0.00174917976259717	Species
WLS-010	Human	Clostridium_bifermentans	0.00168057663429452	Species
WLS-010	Human	Clostridium_difficile	0	Species
WLS-010	Human	Clostridium_glycolicum	0	Species
WLS-010	Human	Clostridium_hiranonis	0	Species
WLS-010	Human	Clostridium_sordellii	4.23019289679609e-5	Species
WLS-010	Human	Peptostreptococcaceae_noname_unclassified	0	Species
WLS-010	Human	Peptostreptococcus_anaerobius	0	Species
WLS-010	Human	Peptostreptococcus_stomatis	0	Species
WLS-010	Human	Peptostreptococcus_unclassified	0	Species
WLS-010	Human	Anaerotruncus_colihominis	0	Species
WLS-010	Human	Anaerotruncus_unclassified	0	Species
WLS-010	Human	Faecalibacterium_prausnitzii	0.00200809156897555	Species
WLS-010	Human	Ruminococcaceae_bacterium_D16	0.00207589466079653	Species
WLS-010	Human	Ruminococcus_bromii	0.0258759799446855	Species
WLS-010	Human	Ruminococcus_callidus	0	Species
WLS-010	Human	Ruminococcus_lactaris	0	Species
WLS-010	Human	Ruminococcus_sp_5_1_39BFAA	0.00719862825744854	Species
WLS-010	Human	Ruminococcus_sp_JC304	0	Species
WLS-010	Human	Subdoligranulum_sp_4_3_54A2FAA	0	Species
WLS-010	Human	Subdoligranulum_unclassified	0.0419872146169865	Species
WLS-010	Human	Subdoligranulum_variabile	0	Species
WLS-010	Human	Catenibacterium_mitsuokai	0	Species
WLS-010	Human	Coprobacillus_sp_29_1	0	Species
WLS-010	Human	Coprobacillus_unclassified	1.00104564768153e-4	Species
WLS-010	Human	Clostridium_innocuum	0	Species
WLS-010	Human	Clostridium_ramosum	0	Species
WLS-010	Human	Clostridium_spiroforme	0	Species
WLS-010	Human	Erysipelotrichaceae_bacterium_21_3	0	Species
WLS-010	Human	Erysipelotrichaceae_bacterium_2_2_44A	0	Species
WLS-010	Human	Erysipelotrichaceae_bacterium_3_1_53	0	Species
WLS-010	Human	Erysipelotrichaceae_bacterium_5_2_54FAA	0	Species
WLS-010	Human	Erysipelotrichaceae_bacterium_6_1_45	0	Species
WLS-010	Human	Eubacterium_biforme	0	Species
WLS-010	Human	Eubacterium_cylindroides	0	Species
WLS-010	Human	Eubacterium_dolichum	0	Species
WLS-010	Human	Holdemania_filiformis	1.50306853992542e-4	Species
WLS-010	Human	Holdemania_sp_AP2	0	Species
WLS-010	Human	Holdemania_unclassified	1.25905741301803e-4	Species
WLS-010	Human	Solobacterium_moorei	0	Species
WLS-010	Human	Turicibacter_sanguinis	4.30019608894166e-6	Species
WLS-010	Human	Turicibacter_unclassified	2.39910939938861e-4	Species
WLS-010	Human	Acidaminococcus_intestini	0	Species
WLS-010	Human	Acidaminococcus_unclassified	0	Species
WLS-010	Human	Phascolarctobacterium_succinatutens	0	Species
WLS-010	Human	Dialister_invisus	0	Species
WLS-010	Human	Dialister_succinatiphilus	0	Species
WLS-010	Human	Megamonas_funiformis	0	Species
WLS-010	Human	Megamonas_hypermegale	0	Species
WLS-010	Human	Megamonas_rupellensis	0	Species
WLS-010	Human	Megamonas_unclassified	0	Species
WLS-010	Human	Megasphaera_unclassified	0	Species
WLS-010	Human	Mitsuokella_unclassified	0	Species
WLS-010	Human	Veillonella_atypica	3.46015778319491e-5	Species
WLS-010	Human	Veillonella_dispar	0	Species
WLS-010	Human	Veillonella_parvula	2.07009439630447e-5	Species
WLS-010	Human	Veillonella_unclassified	1.08904966066453e-4	Species
WLS-010	Human	Burkholderiales_bacterium_1_1_47	0	Species
WLS-010	Human	Oxalobacter_formigenes	0	Species
WLS-010	Human	Parasutterella_excrementihominis	7.77035432815736e-5	Species
WLS-010	Human	Sutterella_wadsworthensis	0.0148672779478744	Species
WLS-010	Human	Bilophila_unclassified	4.32319713778948e-4	Species
WLS-010	Human	Bilophila_wadsworthia	0	Species
WLS-010	Human	Desulfovibrio_desulfuricans	0	Species
WLS-010	Human	Desulfovibrio_piger	0	Species
WLS-010	Human	Campylobacter_hominis	0	Species
WLS-010	Human	Citrobacter_freundii	0	Species
WLS-010	Human	Citrobacter_unclassified	0	Species
WLS-010	Human	Enterobacter_cloacae	0	Species
WLS-010	Human	Escherichia_coli	0.019709898771384	Species
WLS-010	Human	Escherichia_unclassified	0.00202329226212715	Species
WLS-010	Human	Klebsiella_oxytoca	0	Species
WLS-010	Human	Klebsiella_pneumoniae	0	Species
WLS-010	Human	Klebsiella_unclassified	0	Species
WLS-010	Human	Proteus_mirabilis	0	Species
WLS-010	Human	Haemophilus_parainfluenzae	0	Species
WLS-010	Human	Pseudomonas_unclassified	0	Species
WLS-010	Human	Synergistes_sp_3_1_syn1	0	Species
WLS-010	Human	Akkermansia_muciniphila	0.00418769095870772	Species
WLS-038	Human	Actinomyces_graevenitzii	0	Species
WLS-038	Human	Actinomyces_johnsonii	0	Species
WLS-038	Human	Actinomyces_massiliensis	0	Species
WLS-038	Human	Actinomyces_naeslundii	0	Species
WLS-038	Human	Actinomyces_odontolyticus	0	Species
WLS-038	Human	Actinomyces_oris	0	Species
WLS-038	Human	Actinomyces_turicensis	0	Species
WLS-038	Human	Actinomyces_viscosus	0	Species
WLS-038	Human	Varibaculum_cambriense	0	Species
WLS-038	Human	Corynebacterium_durum	0	Species
WLS-038	Human	Rothia_dentocariosa	0	Species
WLS-038	Human	Rothia_mucilaginosa	0	Species
WLS-038	Human	Rothia_unclassified	0	Species
WLS-038	Human	Propionibacterium_freudenreichii	0	Species
WLS-038	Human	Alloscardovia_omnicolens	0	Species
WLS-038	Human	Bifidobacterium_adolescentis	0	Species
WLS-038	Human	Bifidobacterium_animalis	0	Species
WLS-038	Human	Bifidobacterium_bifidum	0	Species
WLS-038	Human	Bifidobacterium_catenulatum	0	Species
WLS-038	Human	Bifidobacterium_dentium	0	Species
WLS-038	Human	Bifidobacterium_longum	0.3056158467818	Species
WLS-038	Human	Bifidobacterium_pseudocatenulatum	0	Species
WLS-038	Human	Gardnerella_vaginalis	0	Species
WLS-038	Human	Scardovia_unclassified	0	Species
WLS-038	Human	Scardovia_wiggsiae	0	Species
WLS-038	Human	Adlercreutzia_equolifaciens	0.00254162970930443	Species
WLS-038	Human	Atopobium_parvulum	0	Species
WLS-038	Human	Collinsella_aerofaciens	0.0908624343296102	Species
WLS-038	Human	Collinsella_intestinalis	0	Species
WLS-038	Human	Collinsella_stercoris	0	Species
WLS-038	Human	Collinsella_tanakaei	0	Species
WLS-038	Human	Collinsella_unclassified	0	Species
WLS-038	Human	Eggerthella_lenta	0	Species
WLS-038	Human	Eggerthella_sp_1_3_56FAA	0	Species
WLS-038	Human	Eggerthella_sp_HGA1	0	Species
WLS-038	Human	Eggerthella_unclassified	0.00122380709661624	Species
WLS-038	Human	Gordonibacter_pamelaeae	0.00137661993650692	Species
WLS-038	Human	Olsenella_unclassified	0	Species
WLS-038	Human	Slackia_piriformis	0	Species
WLS-038	Human	Slackia_unclassified	0	Species
WLS-038	Human	Bacteroides_caccae	5.32085679540538e-4	Species
WLS-038	Human	Bacteroides_cellulosilyticus	0.00395617692977633	Species
WLS-038	Human	Bacteroides_clarus	2.03683562034187e-5	Species
WLS-038	Human	Bacteroides_coprocola	0	Species
WLS-038	Human	Bacteroides_coprophilus	0	Species
WLS-038	Human	Bacteroides_dorei	0.00211891106553594	Species
WLS-038	Human	Bacteroides_eggerthii	0	Species
WLS-038	Human	Bacteroides_faecis	0.00670028616035415	Species
WLS-038	Human	Bacteroides_finegoldii	3.8970785957674e-4	Species
WLS-038	Human	Bacteroides_fragilis	0.00204616693623801	Species
WLS-038	Human	Bacteroides_intestinalis	0	Species
WLS-038	Human	Bacteroides_massiliensis	0	Species
WLS-038	Human	Bacteroides_nordii	0	Species
WLS-038	Human	Bacteroides_ovatus	1.35053238668973e-4	Species
WLS-038	Human	Bacteroides_plebeius	0	Species
WLS-038	Human	Bacteroides_salyersiae	0	Species
WLS-038	Human	Bacteroides_sp_1_1_6	0	Species
WLS-038	Human	Bacteroides_sp_2_1_22	0	Species
WLS-038	Human	Bacteroides_stercoris	6.05833176139123e-4	Species
WLS-038	Human	Bacteroides_thetaiotaomicron	0	Species
WLS-038	Human	Bacteroides_uniformis	0.0528192614413973	Species
WLS-038	Human	Bacteroides_vulgatus	7.6908103595667e-4	Species
WLS-038	Human	Bacteroides_xylanisolvens	0	Species
WLS-038	Human	Bacteroidales_bacterium_ph8	6.08040584200577e-5	Species
WLS-038	Human	Barnesiella_intestinihominis	0.00281595032930515	Species
WLS-038	Human	Butyricimonas_synergistica	0	Species
WLS-038	Human	Coprobacter_fastidiosus	6.05030482298594e-5	Species
WLS-038	Human	Odoribacter_laneus	0	Species
WLS-038	Human	Odoribacter_splanchnicus	0	Species
WLS-038	Human	Odoribacter_unclassified	0	Species
WLS-038	Human	Parabacteroides_distasonis	0.00508948029587295	Species
WLS-038	Human	Parabacteroides_goldsteinii	0.00195285377727654	Species
WLS-038	Human	Parabacteroides_johnsonii	0	Species
WLS-038	Human	Parabacteroides_merdae	0	Species
WLS-038	Human	Parabacteroides_unclassified	0.00188663153543291	Species
WLS-038	Human	Porphyromonas_asaccharolytica	0	Species
WLS-038	Human	Porphyromonas_bennonis	0	Species
WLS-038	Human	Porphyromonas_somerae	0	Species
WLS-038	Human	Paraprevotella_clara	1.89636419824932e-5	Species
WLS-038	Human	Paraprevotella_unclassified	2.23550234587275e-4	Species
WLS-038	Human	Paraprevotella_xylaniphila	0	Species
WLS-038	Human	Prevotella_bivia	0	Species
WLS-038	Human	Prevotella_buccalis	0	Species
WLS-038	Human	Prevotella_copri	0	Species
WLS-038	Human	Prevotella_stercorea	0	Species
WLS-038	Human	Prevotella_timonensis	0	Species
WLS-038	Human	Alistipes_finegoldii	0	Species
WLS-038	Human	Alistipes_indistinctus	2.33784581054017e-4	Species
WLS-038	Human	Alistipes_onderdonkii	1.91442480966122e-4	Species
WLS-038	Human	Alistipes_putredinis	7.70786760367794e-4	Species
WLS-038	Human	Alistipes_senegalensis	2.7592600768178e-5	Species
WLS-038	Human	Alistipes_shahii	0.00479358727890801	Species
WLS-038	Human	Alistipes_sp_AP11	0	Species
WLS-038	Human	Alistipes_sp_HGB5	0	Species
WLS-038	Human	Alistipes_unclassified	5.79946299782069e-4	Species
WLS-038	Human	Gemella_morbillorum	0	Species
WLS-038	Human	Gemella_sanguinis	0	Species
WLS-038	Human	Gemella_unclassified	0	Species
WLS-038	Human	Granulicatella_unclassified	0	Species
WLS-038	Human	Enterococcus_avium	0	Species
WLS-038	Human	Enterococcus_casseliflavus	0	Species
WLS-038	Human	Enterococcus_durans	0	Species
WLS-038	Human	Enterococcus_faecalis	3.29104474616814e-5	Species
WLS-038	Human	Enterococcus_faecium	0	Species
WLS-038	Human	Enterococcus_hirae	0	Species
WLS-038	Human	Lactobacillus_acidophilus	0	Species
WLS-038	Human	Lactobacillus_animalis	0	Species
WLS-038	Human	Lactobacillus_casei_paracasei	0	Species
WLS-038	Human	Lactobacillus_crispatus	0	Species
WLS-038	Human	Lactobacillus_delbrueckii	0	Species
WLS-038	Human	Lactobacillus_fermentum	0	Species
WLS-038	Human	Lactobacillus_gasseri	0	Species
WLS-038	Human	Lactobacillus_johnsonii	0	Species
WLS-038	Human	Lactobacillus_oris	0	Species
WLS-038	Human	Lactobacillus_plantarum	0	Species
WLS-038	Human	Lactobacillus_reuteri	0	Species
WLS-038	Human	Lactobacillus_rhamnosus	7.0938068156734e-5	Species
WLS-038	Human	Lactobacillus_sakei	0	Species
WLS-038	Human	Lactobacillus_salivarius	0	Species
WLS-038	Human	Lactobacillus_vaginalis	0	Species
WLS-038	Human	Pediococcus_acidilactici	0	Species
WLS-038	Human	Pediococcus_lolii	0	Species
WLS-038	Human	Pediococcus_pentosaceus	0	Species
WLS-038	Human	Lactococcus_lactis	6.93326804756764e-5	Species
WLS-038	Human	Streptococcus_anginosus	6.51185378129001e-5	Species
WLS-038	Human	Streptococcus_australis	1.32845830607519e-4	Species
WLS-038	Human	Streptococcus_constellatus	0	Species
WLS-038	Human	Streptococcus_cristatus	0	Species
WLS-038	Human	Streptococcus_gallolyticus	0	Species
WLS-038	Human	Streptococcus_gordonii	0	Species
WLS-038	Human	Streptococcus_infantarius	0	Species
WLS-038	Human	Streptococcus_infantis	0	Species
WLS-038	Human	Streptococcus_intermedius	0	Species
WLS-038	Human	Streptococcus_lutetiensis	0	Species
WLS-038	Human	Streptococcus_macedonicus	0	Species
WLS-038	Human	Streptococcus_mitis_oralis_pneumoniae	0	Species
WLS-038	Human	Streptococcus_mutans	0	Species
WLS-038	Human	Streptococcus_parasanguinis	0	Species
WLS-038	Human	Streptococcus_pasteurianus	0	Species
WLS-038	Human	Streptococcus_salivarius	0.0137824539153399	Species
WLS-038	Human	Streptococcus_sanguinis	0	Species
WLS-038	Human	Streptococcus_sobrinus	0	Species
WLS-038	Human	Streptococcus_thermophilus	3.68737482992924e-4	Species
WLS-038	Human	Streptococcus_tigurinus	0	Species
WLS-038	Human	Streptococcus_vestibularis	0	Species
WLS-038	Human	Butyricicoccus_pullicaecorum	0	Species
WLS-038	Human	Clostridiaceae_bacterium_JC118	0	Species
WLS-038	Human	Clostridium_asparagiforme	0	Species
WLS-038	Human	Clostridium_bolteae	0.0023857064307817	Species
WLS-038	Human	Clostridium_butyricum	0	Species
WLS-038	Human	Clostridium_celatum	0	Species
WLS-038	Human	Clostridium_citroniae	0	Species
WLS-038	Human	Clostridium_clostridioforme	0	Species
WLS-038	Human	Clostridium_hathewayi	0	Species
WLS-038	Human	Clostridium_hylemonae	0	Species
WLS-038	Human	Clostridium_leptum	1.05353566569407e-5	Species
WLS-038	Human	Clostridium_methylpentosum	0	Species
WLS-038	Human	Clostridium_nexile	0	Species
WLS-038	Human	Clostridium_perfringens	0.040976015508045	Species
WLS-038	Human	Clostridium_scindens	2.27764377250051e-5	Species
WLS-038	Human	Clostridium_sp_7_2_43FAA	0	Species
WLS-038	Human	Clostridium_sp_KLE_1755	0	Species
WLS-038	Human	Clostridium_symbiosum	0	Species
WLS-038	Human	Anaerococcus_hydrogenalis	0	Species
WLS-038	Human	Anaerococcus_lactolyticus	0	Species
WLS-038	Human	Anaerococcus_obesiensis	6.52188745429662e-6	Species
WLS-038	Human	Anaerococcus_prevotii	0	Species
WLS-038	Human	Anaerococcus_vaginalis	0	Species
WLS-038	Human	Clostridiales_bacterium_BV3C26	0	Species
WLS-038	Human	Finegoldia_magna	8.72929551575086e-6	Species
WLS-038	Human	Parvimonas_micra	0	Species
WLS-038	Human	Parvimonas_unclassified	0	Species
WLS-038	Human	Peptoniphilus_harei	0	Species
WLS-038	Human	Peptoniphilus_lacrimalis	0	Species
WLS-038	Human	Peptoniphilus_timonensis	0	Species
WLS-038	Human	Bacteroides_pectinophilus	0	Species
WLS-038	Human	Clostridiales_bacterium_1_7_47FAA	0	Species
WLS-038	Human	Flavonifractor_plautii	0	Species
WLS-038	Human	Pseudoflavonifractor_capillosus	0	Species
WLS-038	Human	Anaerofustis_stercorihominis	0	Species
WLS-038	Human	Eubacterium_eligens	2.78133415743234e-4	Species
WLS-038	Human	Eubacterium_hallii	6.80483703308303e-4	Species
WLS-038	Human	Eubacterium_limosum	0	Species
WLS-038	Human	Eubacterium_ramulus	9.76677730463435e-4	Species
WLS-038	Human	Eubacterium_rectale	0.0101686259085491	Species
WLS-038	Human	Eubacterium_siraeum	0	Species
