## Supplementary material for "Linking interpersonal differences in gut microbiota composition and drug biotransformation activity": Supl. Tables: Table_S2_Tax_table_of_communities_compact.csv (part 2 of 2)

sample_name	HOST	Taxa	Relative_abundance	Tax_level
WLS-038	Human	Eubacterium_sp_3_1_31	8.21757819241374e-5	Species
WLS-038	Human	Eubacterium_ventriosum	1.38966371141551e-4	Species
WLS-038	Human	Anaerostipes_caccae	0	Species
WLS-038	Human	Anaerostipes_hadrus	0.00116109664032493	Species
WLS-038	Human	Anaerostipes_unclassified	0	Species
WLS-038	Human	Blautia_hansenii	0	Species
WLS-038	Human	Blautia_hydrogenotrophica	1.63047186357415e-4	Species
WLS-038	Human	Blautia_producta	0	Species
WLS-038	Human	Ruminococcus_gnavus	0.00183265037465735	Species
WLS-038	Human	Ruminococcus_obeum	0.0164818129643082	Species
WLS-038	Human	Ruminococcus_torques	0.0158819999919731	Species
WLS-038	Human	Butyrivibrio_crossotus	0	Species
WLS-038	Human	Coprococcus_catus	0.0025707273610236	Species
WLS-038	Human	Coprococcus_comes	0.170194171640024	Species
WLS-038	Human	Coprococcus_eutactus	0	Species
WLS-038	Human	Coprococcus_sp_ART55_1	0	Species
WLS-038	Human	Dorea_formicigenerans	0.0660952155433635	Species
WLS-038	Human	Dorea_longicatena	0.020516152206806	Species
WLS-038	Human	Dorea_unclassified	0	Species
WLS-038	Human	Lachnospiraceae_bacterium_1_1_57FAA	0	Species
WLS-038	Human	Lachnospiraceae_bacterium_1_4_56FAA	0	Species
WLS-038	Human	Lachnospiraceae_bacterium_2_1_58FAA	1.7940207335819e-4	Species
WLS-038	Human	Lachnospiraceae_bacterium_3_1_46FAA	0.00981604263909681	Species
WLS-038	Human	Lachnospiraceae_bacterium_3_1_57FAA_CT1	1.10370403072712e-5	Species
WLS-038	Human	Lachnospiraceae_bacterium_4_1_37FAA	0	Species
WLS-038	Human	Lachnospiraceae_bacterium_5_1_57FAA	1.17393974177339e-5	Species
WLS-038	Human	Lachnospiraceae_bacterium_5_1_63FAA	0.0130538085815998	Species
WLS-038	Human	Lachnospiraceae_bacterium_6_1_63FAA	0	Species
WLS-038	Human	Lachnospiraceae_bacterium_7_1_58FAA	3.67232432041933e-5	Species
WLS-038	Human	Lachnospiraceae_bacterium_8_1_57FAA	0	Species
WLS-038	Human	Lachnospiraceae_bacterium_9_1_43BFAA	0	Species
WLS-038	Human	Marvinbryantia_formatexigens	7.23427823776594e-5	Species
WLS-038	Human	Roseburia_hominis	0.00145889605516112	Species
WLS-038	Human	Roseburia_intestinalis	0	Species
WLS-038	Human	Roseburia_inulinivorans	0	Species
WLS-038	Human	Roseburia_unclassified	0	Species
WLS-038	Human	Oscillibacter_unclassified	3.0552534305128e-4	Species
WLS-038	Human	Clostridium_bartlettii	0	Species
WLS-038	Human	Clostridium_bifermentans	0	Species
WLS-038	Human	Clostridium_difficile	0	Species
WLS-038	Human	Clostridium_glycolicum	0	Species
WLS-038	Human	Clostridium_hiranonis	0	Species
WLS-038	Human	Clostridium_sordellii	0	Species
WLS-038	Human	Peptostreptococcaceae_noname_unclassified	3.32014239788731e-4	Species
WLS-038	Human	Peptostreptococcus_anaerobius	0	Species
WLS-038	Human	Peptostreptococcus_stomatis	0	Species
WLS-038	Human	Peptostreptococcus_unclassified	0	Species
WLS-038	Human	Anaerotruncus_colihominis	0	Species
WLS-038	Human	Anaerotruncus_unclassified	0	Species
WLS-038	Human	Faecalibacterium_prausnitzii	0.0329496791231373	Species
WLS-038	Human	Ruminococcaceae_bacterium_D16	0	Species
WLS-038	Human	Ruminococcus_bromii	0.0475277029711712	Species
WLS-038	Human	Ruminococcus_callidus	0	Species
WLS-038	Human	Ruminococcus_lactaris	9.83701301568062e-4	Species
WLS-038	Human	Ruminococcus_sp_5_1_39BFAA	0.00551420567424276	Species
WLS-038	Human	Ruminococcus_sp_JC304	0	Species
WLS-038	Human	Subdoligranulum_sp_4_3_54A2FAA	0	Species
WLS-038	Human	Subdoligranulum_unclassified	0.0100241410172539	Species
WLS-038	Human	Subdoligranulum_variabile	0	Species
WLS-038	Human	Catenibacterium_mitsuokai	0	Species
WLS-038	Human	Coprobacillus_sp_29_1	0	Species
WLS-038	Human	Coprobacillus_unclassified	0.00388834930025164	Species
WLS-038	Human	Clostridium_innocuum	1.23414177981305e-4	Species
WLS-038	Human	Clostridium_ramosum	0.00408781871962305	Species
WLS-038	Human	Clostridium_spiroforme	0	Species
WLS-038	Human	Erysipelotrichaceae_bacterium_21_3	3.98336818362424e-5	Species
WLS-038	Human	Erysipelotrichaceae_bacterium_2_2_44A	2.45824988661949e-5	Species
WLS-038	Human	Erysipelotrichaceae_bacterium_3_1_53	4.61448621574002e-4	Species
WLS-038	Human	Erysipelotrichaceae_bacterium_5_2_54FAA	0	Species
WLS-038	Human	Erysipelotrichaceae_bacterium_6_1_45	4.46498448794153e-5	Species
WLS-038	Human	Eubacterium_biforme	0	Species
WLS-038	Human	Eubacterium_cylindroides	0.0113943394030366	Species
WLS-038	Human	Eubacterium_dolichum	0	Species
WLS-038	Human	Holdemania_filiformis	1.33949534638246e-4	Species
WLS-038	Human	Holdemania_sp_AP2	0	Species
WLS-038	Human	Holdemania_unclassified	4.08370491369034e-5	Species
WLS-038	Human	Solobacterium_moorei	0	Species
WLS-038	Human	Turicibacter_sanguinis	0	Species
WLS-038	Human	Turicibacter_unclassified	0	Species
WLS-038	Human	Acidaminococcus_intestini	0	Species
WLS-038	Human	Acidaminococcus_unclassified	0	Species
WLS-038	Human	Phascolarctobacterium_succinatutens	0	Species
WLS-038	Human	Dialister_invisus	0	Species
WLS-038	Human	Dialister_succinatiphilus	0	Species
WLS-038	Human	Megamonas_funiformis	0	Species
WLS-038	Human	Megamonas_hypermegale	0	Species
WLS-038	Human	Megamonas_rupellensis	0	Species
WLS-038	Human	Megamonas_unclassified	0	Species
WLS-038	Human	Megasphaera_unclassified	0	Species
WLS-038	Human	Mitsuokella_unclassified	0	Species
WLS-038	Human	Veillonella_atypica	0	Species
WLS-038	Human	Veillonella_dispar	0	Species
WLS-038	Human	Veillonella_parvula	0	Species
WLS-038	Human	Veillonella_unclassified	0	Species
WLS-038	Human	Burkholderiales_bacterium_1_1_47	1.30437749085932e-6	Species
WLS-038	Human	Oxalobacter_formigenes	0	Species
WLS-038	Human	Parasutterella_excrementihominis	1.20404076079322e-4	Species
WLS-038	Human	Sutterella_wadsworthensis	0	Species
WLS-038	Human	Bilophila_unclassified	5.07503180674343e-4	Species
WLS-038	Human	Bilophila_wadsworthia	0	Species
WLS-038	Human	Desulfovibrio_desulfuricans	2.06191980285839e-4	Species
WLS-038	Human	Desulfovibrio_piger	0	Species
WLS-038	Human	Campylobacter_hominis	0	Species
WLS-038	Human	Citrobacter_freundii	0	Species
WLS-038	Human	Citrobacter_unclassified	0	Species
WLS-038	Human	Enterobacter_cloacae	0	Species
WLS-038	Human	Escherichia_coli	4.67268151917836e-4	Species
WLS-038	Human	Escherichia_unclassified	2.74320620000722e-4	Species
WLS-038	Human	Klebsiella_oxytoca	0	Species
WLS-038	Human	Klebsiella_pneumoniae	2.52547549576378e-4	Species
WLS-038	Human	Klebsiella_unclassified	0	Species
WLS-038	Human	Proteus_mirabilis	0	Species
WLS-038	Human	Haemophilus_parainfluenzae	0	Species
WLS-038	Human	Pseudomonas_unclassified	0	Species
WLS-038	Human	Synergistes_sp_3_1_syn1	0	Species
WLS-038	Human	Akkermansia_muciniphila	8.05703942430798e-5	Species
WLS-039	Human	Actinomyces_graevenitzii	0	Species
WLS-039	Human	Actinomyces_johnsonii	0	Species
WLS-039	Human	Actinomyces_massiliensis	0	Species
WLS-039	Human	Actinomyces_naeslundii	0	Species
WLS-039	Human	Actinomyces_odontolyticus	0	Species
WLS-039	Human	Actinomyces_oris	0	Species
WLS-039	Human	Actinomyces_turicensis	0	Species
WLS-039	Human	Actinomyces_viscosus	0	Species
WLS-039	Human	Varibaculum_cambriense	0	Species
WLS-039	Human	Corynebacterium_durum	0	Species
WLS-039	Human	Rothia_dentocariosa	0	Species
WLS-039	Human	Rothia_mucilaginosa	0	Species
WLS-039	Human	Rothia_unclassified	0	Species
WLS-039	Human	Propionibacterium_freudenreichii	0	Species
WLS-039	Human	Alloscardovia_omnicolens	0	Species
WLS-039	Human	Bifidobacterium_adolescentis	0.345760640654216	Species
WLS-039	Human	Bifidobacterium_animalis	0.013411881286031	Species
WLS-039	Human	Bifidobacterium_bifidum	0	Species
WLS-039	Human	Bifidobacterium_catenulatum	0	Species
WLS-039	Human	Bifidobacterium_dentium	0	Species
WLS-039	Human	Bifidobacterium_longum	0.0686275400181839	Species
WLS-039	Human	Bifidobacterium_pseudocatenulatum	0	Species
WLS-039	Human	Gardnerella_vaginalis	0	Species
WLS-039	Human	Scardovia_unclassified	0	Species
WLS-039	Human	Scardovia_wiggsiae	0	Species
WLS-039	Human	Adlercreutzia_equolifaciens	0.00864047661573764	Species
WLS-039	Human	Atopobium_parvulum	0	Species
WLS-039	Human	Collinsella_aerofaciens	0.00424183162846738	Species
WLS-039	Human	Collinsella_intestinalis	0	Species
WLS-039	Human	Collinsella_stercoris	0	Species
WLS-039	Human	Collinsella_tanakaei	0	Species
WLS-039	Human	Collinsella_unclassified	0	Species
WLS-039	Human	Eggerthella_lenta	4.00610704277654e-5	Species
WLS-039	Human	Eggerthella_sp_1_3_56FAA	0.00255190027719839	Species
WLS-039	Human	Eggerthella_sp_HGA1	0	Species
WLS-039	Human	Eggerthella_unclassified	0.00220456978749469	Species
WLS-039	Human	Gordonibacter_pamelaeae	0.00276502113549421	Species
WLS-039	Human	Olsenella_unclassified	0	Species
WLS-039	Human	Slackia_piriformis	0	Species
WLS-039	Human	Slackia_unclassified	0	Species
WLS-039	Human	Bacteroides_caccae	0.00526253119364835	Species
WLS-039	Human	Bacteroides_cellulosilyticus	0.0106920676053268	Species
WLS-039	Human	Bacteroides_clarus	0	Species
WLS-039	Human	Bacteroides_coprocola	0	Species
WLS-039	Human	Bacteroides_coprophilus	0	Species
WLS-039	Human	Bacteroides_dorei	0	Species
WLS-039	Human	Bacteroides_eggerthii	0	Species
WLS-039	Human	Bacteroides_faecis	0	Species
WLS-039	Human	Bacteroides_finegoldii	0	Species
WLS-039	Human	Bacteroides_fragilis	0.00165531939369538	Species
WLS-039	Human	Bacteroides_intestinalis	0	Species
WLS-039	Human	Bacteroides_massiliensis	0	Species
WLS-039	Human	Bacteroides_nordii	0	Species
WLS-039	Human	Bacteroides_ovatus	0.00176742984519474	Species
WLS-039	Human	Bacteroides_plebeius	0	Species
WLS-039	Human	Bacteroides_salyersiae	0	Species
WLS-039	Human	Bacteroides_sp_1_1_6	0.037347916773883	Species
WLS-039	Human	Bacteroides_sp_2_1_22	0	Species
WLS-039	Human	Bacteroides_stercoris	0	Species
WLS-039	Human	Bacteroides_thetaiotaomicron	1.48336961029761e-5	Species
WLS-039	Human	Bacteroides_uniformis	0	Species
WLS-039	Human	Bacteroides_vulgatus	0.0139536643770302	Species
WLS-039	Human	Bacteroides_xylanisolvens	0	Species
WLS-039	Human	Bacteroidales_bacterium_ph8	0	Species
WLS-039	Human	Barnesiella_intestinihominis	0	Species
WLS-039	Human	Butyricimonas_synergistica	0	Species
WLS-039	Human	Coprobacter_fastidiosus	0	Species
WLS-039	Human	Odoribacter_laneus	0	Species
WLS-039	Human	Odoribacter_splanchnicus	0	Species
WLS-039	Human	Odoribacter_unclassified	0	Species
WLS-039	Human	Parabacteroides_distasonis	0.00505617127167158	Species
WLS-039	Human	Parabacteroides_goldsteinii	0	Species
WLS-039	Human	Parabacteroides_johnsonii	0	Species
WLS-039	Human	Parabacteroides_merdae	0	Species
WLS-039	Human	Parabacteroides_unclassified	0.00289448802052903	Species
WLS-039	Human	Porphyromonas_asaccharolytica	0	Species
WLS-039	Human	Porphyromonas_bennonis	0	Species
WLS-039	Human	Porphyromonas_somerae	0	Species
WLS-039	Human	Paraprevotella_clara	0	Species
WLS-039	Human	Paraprevotella_unclassified	0	Species
WLS-039	Human	Paraprevotella_xylaniphila	0	Species
WLS-039	Human	Prevotella_bivia	0	Species
WLS-039	Human	Prevotella_buccalis	0	Species
WLS-039	Human	Prevotella_copri	0	Species
WLS-039	Human	Prevotella_stercorea	0	Species
WLS-039	Human	Prevotella_timonensis	0	Species
WLS-039	Human	Alistipes_finegoldii	0.00381155353198377	Species
WLS-039	Human	Alistipes_indistinctus	0	Species
WLS-039	Human	Alistipes_onderdonkii	0.00383314816440579	Species
WLS-039	Human	Alistipes_putredinis	0.00474718639094156	Species
WLS-039	Human	Alistipes_senegalensis	3.48945041660486e-4	Species
WLS-039	Human	Alistipes_shahii	0	Species
WLS-039	Human	Alistipes_sp_AP11	0	Species
WLS-039	Human	Alistipes_sp_HGB5	0	Species
WLS-039	Human	Alistipes_unclassified	0	Species
WLS-039	Human	Gemella_morbillorum	0	Species
WLS-039	Human	Gemella_sanguinis	0	Species
WLS-039	Human	Gemella_unclassified	0	Species
WLS-039	Human	Granulicatella_unclassified	0	Species
WLS-039	Human	Enterococcus_avium	0	Species
WLS-039	Human	Enterococcus_casseliflavus	0	Species
WLS-039	Human	Enterococcus_durans	0	Species
WLS-039	Human	Enterococcus_faecalis	0	Species
WLS-039	Human	Enterococcus_faecium	8.36539732610014e-5	Species
WLS-039	Human	Enterococcus_hirae	0	Species
WLS-039	Human	Lactobacillus_acidophilus	0.00180335362623324	Species
WLS-039	Human	Lactobacillus_animalis	0	Species
WLS-039	Human	Lactobacillus_casei_paracasei	0	Species
WLS-039	Human	Lactobacillus_crispatus	0	Species
WLS-039	Human	Lactobacillus_delbrueckii	0	Species
WLS-039	Human	Lactobacillus_fermentum	0	Species
WLS-039	Human	Lactobacillus_gasseri	1.66298851549011e-4	Species
WLS-039	Human	Lactobacillus_johnsonii	0	Species
WLS-039	Human	Lactobacillus_oris	0	Species
WLS-039	Human	Lactobacillus_plantarum	0	Species
WLS-039	Human	Lactobacillus_reuteri	0	Species
WLS-039	Human	Lactobacillus_rhamnosus	0	Species
WLS-039	Human	Lactobacillus_sakei	0	Species
WLS-039	Human	Lactobacillus_salivarius	0	Species
WLS-039	Human	Lactobacillus_vaginalis	0	Species
WLS-039	Human	Pediococcus_acidilactici	0	Species
WLS-039	Human	Pediococcus_lolii	0	Species
WLS-039	Human	Pediococcus_pentosaceus	0	Species
WLS-039	Human	Lactococcus_lactis	0	Species
WLS-039	Human	Streptococcus_anginosus	9.75492110390954e-4	Species
WLS-039	Human	Streptococcus_australis	1.69124317473388e-4	Species
WLS-039	Human	Streptococcus_constellatus	0	Species
WLS-039	Human	Streptococcus_cristatus	2.03837184544298e-5	Species
WLS-039	Human	Streptococcus_gallolyticus	0	Species
WLS-039	Human	Streptococcus_gordonii	0	Species
WLS-039	Human	Streptococcus_infantarius	0	Species
WLS-039	Human	Streptococcus_infantis	0	Species
WLS-039	Human	Streptococcus_intermedius	8.47639777312922e-6	Species
WLS-039	Human	Streptococcus_lutetiensis	0	Species
WLS-039	Human	Streptococcus_macedonicus	0	Species
WLS-039	Human	Streptococcus_mitis_oralis_pneumoniae	1.21091396758989e-5	Species
WLS-039	Human	Streptococcus_mutans	6.13832472070774e-4	Species
WLS-039	Human	Streptococcus_parasanguinis	7.57426686727475e-4	Species
WLS-039	Human	Streptococcus_pasteurianus	0	Species
WLS-039	Human	Streptococcus_salivarius	0.0118359776667101	Species
WLS-039	Human	Streptococcus_sanguinis	1.61455195678652e-6	Species
WLS-039	Human	Streptococcus_sobrinus	0	Species
WLS-039	Human	Streptococcus_thermophilus	0.00175945799490811	Species
WLS-039	Human	Streptococcus_tigurinus	0	Species
WLS-039	Human	Streptococcus_vestibularis	1.9636988174416e-4	Species
WLS-039	Human	Butyricicoccus_pullicaecorum	0	Species
WLS-039	Human	Clostridiaceae_bacterium_JC118	9.97994928288666e-5	Species
WLS-039	Human	Clostridium_asparagiforme	1.13926822450749e-4	Species
WLS-039	Human	Clostridium_bolteae	4.551018328192e-5	Species
WLS-039	Human	Clostridium_butyricum	0	Species
WLS-039	Human	Clostridium_celatum	0	Species
WLS-039	Human	Clostridium_citroniae	0	Species
WLS-039	Human	Clostridium_clostridioforme	0	Species
WLS-039	Human	Clostridium_hathewayi	0.0013889183208256	Species
WLS-039	Human	Clostridium_hylemonae	0	Species
WLS-039	Human	Clostridium_leptum	6.61966302282472e-5	Species
WLS-039	Human	Clostridium_methylpentosum	0	Species
WLS-039	Human	Clostridium_nexile	0	Species
WLS-039	Human	Clostridium_perfringens	3.30377694157441e-4	Species
WLS-039	Human	Clostridium_scindens	0	Species
WLS-039	Human	Clostridium_sp_7_2_43FAA	0	Species
WLS-039	Human	Clostridium_sp_KLE_1755	0	Species
WLS-039	Human	Clostridium_symbiosum	3.91629759018029e-4	Species
WLS-039	Human	Anaerococcus_hydrogenalis	0	Species
WLS-039	Human	Anaerococcus_lactolyticus	0	Species
WLS-039	Human	Anaerococcus_obesiensis	0	Species
WLS-039	Human	Anaerococcus_prevotii	0	Species
WLS-039	Human	Anaerococcus_vaginalis	8.17366928123174e-6	Species
WLS-039	Human	Clostridiales_bacterium_BV3C26	0	Species
WLS-039	Human	Finegoldia_magna	1.95966243754964e-4	Species
WLS-039	Human	Parvimonas_micra	0	Species
WLS-039	Human	Parvimonas_unclassified	0	Species
WLS-039	Human	Peptoniphilus_harei	0	Species
WLS-039	Human	Peptoniphilus_lacrimalis	0	Species
WLS-039	Human	Peptoniphilus_timonensis	0	Species
WLS-039	Human	Bacteroides_pectinophilus	0	Species
WLS-039	Human	Clostridiales_bacterium_1_7_47FAA	0	Species
WLS-039	Human	Flavonifractor_plautii	1.08881347585791e-4	Species
WLS-039	Human	Pseudoflavonifractor_capillosus	0.0011615692234106	Species
WLS-039	Human	Anaerofustis_stercorihominis	0	Species
WLS-039	Human	Eubacterium_eligens	0.00267571623038446	Species
WLS-039	Human	Eubacterium_hallii	0.00389369386278528	Species
WLS-039	Human	Eubacterium_limosum	0	Species
WLS-039	Human	Eubacterium_ramulus	7.81745875576572e-4	Species
WLS-039	Human	Eubacterium_rectale	0.0961140761685068	Species
WLS-039	Human	Eubacterium_siraeum	0	Species
WLS-039	Human	Eubacterium_sp_3_1_31	0	Species
WLS-039	Human	Eubacterium_ventriosum	6.12117010616688e-4	Species
WLS-039	Human	Anaerostipes_caccae	0	Species
WLS-039	Human	Anaerostipes_hadrus	9.84977603137075e-4	Species
WLS-039	Human	Anaerostipes_unclassified	0	Species
WLS-039	Human	Blautia_hansenii	0	Species
WLS-039	Human	Blautia_hydrogenotrophica	0	Species
WLS-039	Human	Blautia_producta	0	Species
WLS-039	Human	Ruminococcus_gnavus	4.76696465241219e-4	Species
WLS-039	Human	Ruminococcus_obeum	0.00606244077873877	Species
WLS-039	Human	Ruminococcus_torques	0.056585505157989	Species
WLS-039	Human	Butyrivibrio_crossotus	0	Species
WLS-039	Human	Coprococcus_catus	0.00530672955346538	Species
WLS-039	Human	Coprococcus_comes	0.0412212269182139	Species
WLS-039	Human	Coprococcus_eutactus	0	Species
WLS-039	Human	Coprococcus_sp_ART55_1	0.0156164510735257	Species
WLS-039	Human	Dorea_formicigenerans	0.0157449088635875	Species
WLS-039	Human	Dorea_longicatena	0.0508385074678074	Species
WLS-039	Human	Dorea_unclassified	0	Species
WLS-039	Human	Lachnospiraceae_bacterium_1_1_57FAA	7.18677439764598e-4	Species
WLS-039	Human	Lachnospiraceae_bacterium_1_4_56FAA	0	Species
WLS-039	Human	Lachnospiraceae_bacterium_2_1_58FAA	1.32191441461896e-5	Species
WLS-039	Human	Lachnospiraceae_bacterium_3_1_46FAA	8.60556192967213e-4	Species
WLS-039	Human	Lachnospiraceae_bacterium_3_1_57FAA_CT1	0	Species
WLS-039	Human	Lachnospiraceae_bacterium_4_1_37FAA	0	Species
WLS-039	Human	Lachnospiraceae_bacterium_5_1_57FAA	0	Species
WLS-039	Human	Lachnospiraceae_bacterium_5_1_63FAA	0.0123239759956488	Species
WLS-039	Human	Lachnospiraceae_bacterium_6_1_63FAA	0	Species
WLS-039	Human	Lachnospiraceae_bacterium_7_1_58FAA	5.48947665307416e-5	Species
WLS-039	Human	Lachnospiraceae_bacterium_8_1_57FAA	0	Species
WLS-039	Human	Lachnospiraceae_bacterium_9_1_43BFAA	0	Species
WLS-039	Human	Marvinbryantia_formatexigens	0	Species
WLS-039	Human	Roseburia_hominis	0.0015450253131474	Species
WLS-039	Human	Roseburia_intestinalis	0	Species
WLS-039	Human	Roseburia_inulinivorans	0.0033526171382671998	Species
WLS-039	Human	Roseburia_unclassified	0	Species
WLS-039	Human	Oscillibacter_unclassified	1.8799439346833e-4	Species
WLS-039	Human	Clostridium_bartlettii	3.49146860655084e-4	Species
WLS-039	Human	Clostridium_bifermentans	0	Species
WLS-039	Human	Clostridium_difficile	0	Species
WLS-039	Human	Clostridium_glycolicum	0	Species
WLS-039	Human	Clostridium_hiranonis	0	Species
WLS-039	Human	Clostridium_sordellii	0	Species
WLS-039	Human	Peptostreptococcaceae_noname_unclassified	1.77096167760021e-4	Species
WLS-039	Human	Peptostreptococcus_anaerobius	0	Species
WLS-039	Human	Peptostreptococcus_stomatis	0	Species
WLS-039	Human	Peptostreptococcus_unclassified	0	Species
WLS-039	Human	Anaerotruncus_colihominis	0	Species
WLS-039	Human	Anaerotruncus_unclassified	0	Species
WLS-039	Human	Faecalibacterium_prausnitzii	0.0342994408604755	Species
WLS-039	Human	Ruminococcaceae_bacterium_D16	6.45820782714607e-6	Species
WLS-039	Human	Ruminococcus_bromii	0.0225839491335406	Species
WLS-039	Human	Ruminococcus_callidus	0	Species
WLS-039	Human	Ruminococcus_lactaris	0.0019273713984139	Species
WLS-039	Human	Ruminococcus_sp_5_1_39BFAA	0	Species
WLS-039	Human	Ruminococcus_sp_JC304	0	Species
WLS-039	Human	Subdoligranulum_sp_4_3_54A2FAA	0	Species
WLS-039	Human	Subdoligranulum_unclassified	0.00968620173624881	Species
WLS-039	Human	Subdoligranulum_variabile	0	Species
WLS-039	Human	Catenibacterium_mitsuokai	0	Species
WLS-039	Human	Coprobacillus_sp_29_1	0	Species
WLS-039	Human	Coprobacillus_unclassified	4.59642760197662e-4	Species
WLS-039	Human	Clostridium_innocuum	7.86084983960435e-5	Species
WLS-039	Human	Clostridium_ramosum	2.7901476003217e-4	Species
WLS-039	Human	Clostridium_spiroforme	0.00705135385227051	Species
WLS-039	Human	Erysipelotrichaceae_bacterium_21_3	2.05855374490281e-5	Species
WLS-039	Human	Erysipelotrichaceae_bacterium_2_2_44A	3.17864916492346e-5	Species
WLS-039	Human	Erysipelotrichaceae_bacterium_3_1_53	0	Species
WLS-039	Human	Erysipelotrichaceae_bacterium_5_2_54FAA	0	Species
WLS-039	Human	Erysipelotrichaceae_bacterium_6_1_45	5.43902190442458e-5	Species
WLS-039	Human	Eubacterium_biforme	0	Species
WLS-039	Human	Eubacterium_cylindroides	0	Species
WLS-039	Human	Eubacterium_dolichum	0	Species
WLS-039	Human	Holdemania_filiformis	5.25940299923208e-4	Species
WLS-039	Human	Holdemania_sp_AP2	0	Species
WLS-039	Human	Holdemania_unclassified	0	Species
WLS-039	Human	Solobacterium_moorei	0	Species
WLS-039	Human	Turicibacter_sanguinis	0	Species
WLS-039	Human	Turicibacter_unclassified	0	Species
WLS-039	Human	Acidaminococcus_intestini	0	Species
WLS-039	Human	Acidaminococcus_unclassified	0	Species
WLS-039	Human	Phascolarctobacterium_succinatutens	0	Species
WLS-039	Human	Dialister_invisus	0	Species
WLS-039	Human	Dialister_succinatiphilus	0	Species
WLS-039	Human	Megamonas_funiformis	0	Species
WLS-039	Human	Megamonas_hypermegale	0	Species
WLS-039	Human	Megamonas_rupellensis	0	Species
WLS-039	Human	Megamonas_unclassified	0	Species
WLS-039	Human	Megasphaera_unclassified	0	Species
WLS-039	Human	Mitsuokella_unclassified	0	Species
WLS-039	Human	Veillonella_atypica	0	Species
WLS-039	Human	Veillonella_dispar	0	Species
WLS-039	Human	Veillonella_parvula	0	Species
WLS-039	Human	Veillonella_unclassified	0	Species
WLS-039	Human	Burkholderiales_bacterium_1_1_47	5.92843296632549e-4	Species
WLS-039	Human	Oxalobacter_formigenes	0	Species
WLS-039	Human	Parasutterella_excrementihominis	8.99204530432791e-4	Species
WLS-039	Human	Sutterella_wadsworthensis	0	Species
WLS-039	Human	Bilophila_unclassified	2.28055463896096e-5	Species
WLS-039	Human	Bilophila_wadsworthia	0	Species
WLS-039	Human	Desulfovibrio_desulfuricans	1.32595079451093e-4	Species
WLS-039	Human	Desulfovibrio_piger	0	Species
WLS-039	Human	Campylobacter_hominis	0	Species
WLS-039	Human	Citrobacter_freundii	0	Species
WLS-039	Human	Citrobacter_unclassified	0	Species
WLS-039	Human	Enterobacter_cloacae	0	Species
WLS-039	Human	Escherichia_coli	0.0315539961674573	Species
WLS-039	Human	Escherichia_unclassified	0.00698545995053417	Species
WLS-039	Human	Klebsiella_oxytoca	0	Species
WLS-039	Human	Klebsiella_pneumoniae	0	Species
WLS-039	Human	Klebsiella_unclassified	0	Species
WLS-039	Human	Proteus_mirabilis	0	Species
WLS-039	Human	Haemophilus_parainfluenzae	0	Species
WLS-039	Human	Pseudomonas_unclassified	0	Species
WLS-039	Human	Synergistes_sp_3_1_syn1	0	Species
WLS-039	Human	Akkermansia_muciniphila	0.00436665667662643	Species
WLS-052	Human	Actinomyces_graevenitzii	0	Species
WLS-052	Human	Actinomyces_johnsonii	0	Species
WLS-052	Human	Actinomyces_massiliensis	0	Species
WLS-052	Human	Actinomyces_naeslundii	0	Species
WLS-052	Human	Actinomyces_odontolyticus	0	Species
WLS-052	Human	Actinomyces_oris	0	Species
WLS-052	Human	Actinomyces_turicensis	0	Species
WLS-052	Human	Actinomyces_viscosus	0	Species
WLS-052	Human	Varibaculum_cambriense	0	Species
WLS-052	Human	Corynebacterium_durum	0	Species
WLS-052	Human	Rothia_dentocariosa	0	Species
WLS-052	Human	Rothia_mucilaginosa	0	Species
WLS-052	Human	Rothia_unclassified	0	Species
WLS-052	Human	Propionibacterium_freudenreichii	0	Species
WLS-052	Human	Alloscardovia_omnicolens	0	Species
WLS-052	Human	Bifidobacterium_adolescentis	0	Species
WLS-052	Human	Bifidobacterium_animalis	0.00317851967935641	Species
WLS-052	Human	Bifidobacterium_bifidum	0	Species
WLS-052	Human	Bifidobacterium_catenulatum	1.39480781040306e-4	Species
WLS-052	Human	Bifidobacterium_dentium	0	Species
WLS-052	Human	Bifidobacterium_longum	0.11657779648202	Species
WLS-052	Human	Bifidobacterium_pseudocatenulatum	0.0524552872978668	Species
WLS-052	Human	Gardnerella_vaginalis	0	Species
WLS-052	Human	Scardovia_unclassified	0	Species
WLS-052	Human	Scardovia_wiggsiae	0	Species
WLS-052	Human	Adlercreutzia_equolifaciens	3.69378751800208e-4	Species
WLS-052	Human	Atopobium_parvulum	0	Species
WLS-052	Human	Collinsella_aerofaciens	0.233449774252409	Species
WLS-052	Human	Collinsella_intestinalis	1.2416092497486e-5	Species
WLS-052	Human	Collinsella_stercoris	0	Species
WLS-052	Human	Collinsella_tanakaei	0	Species
WLS-052	Human	Collinsella_unclassified	0	Species
WLS-052	Human	Eggerthella_lenta	0.00247040188788689	Species
WLS-052	Human	Eggerthella_sp_1_3_56FAA	0	Species
WLS-052	Human	Eggerthella_sp_HGA1	0	Species
WLS-052	Human	Eggerthella_unclassified	0.0211138656813095	Species
WLS-052	Human	Gordonibacter_pamelaeae	5.86159721615185e-4	Species
WLS-052	Human	Olsenella_unclassified	0	Species
WLS-052	Human	Slackia_piriformis	0	Species
WLS-052	Human	Slackia_unclassified	0	Species
WLS-052	Human	Bacteroides_caccae	0.0082786299322552	Species
WLS-052	Human	Bacteroides_cellulosilyticus	0.00196865156929897	Species
WLS-052	Human	Bacteroides_clarus	0	Species
WLS-052	Human	Bacteroides_coprocola	0	Species
WLS-052	Human	Bacteroides_coprophilus	0	Species
WLS-052	Human	Bacteroides_dorei	0.0227286586144302	Species
WLS-052	Human	Bacteroides_eggerthii	0	Species
WLS-052	Human	Bacteroides_faecis	0	Species
WLS-052	Human	Bacteroides_finegoldii	0	Species
WLS-052	Human	Bacteroides_fragilis	5.5221572680351e-4	Species
WLS-052	Human	Bacteroides_intestinalis	0	Species
WLS-052	Human	Bacteroides_massiliensis	0	Species
WLS-052	Human	Bacteroides_nordii	9.58241977426943e-5	Species
WLS-052	Human	Bacteroides_ovatus	1.30168711667192e-6	Species
WLS-052	Human	Bacteroides_plebeius	0	Species
WLS-052	Human	Bacteroides_salyersiae	0	Species
WLS-052	Human	Bacteroides_sp_1_1_6	0	Species
WLS-052	Human	Bacteroides_sp_2_1_22	0	Species
WLS-052	Human	Bacteroides_stercoris	0	Species
WLS-052	Human	Bacteroides_thetaiotaomicron	0.00536895870738064	Species
WLS-052	Human	Bacteroides_uniformis	0.0247684023262551	Species
WLS-052	Human	Bacteroides_vulgatus	0.0528948570241891	Species
WLS-052	Human	Bacteroides_xylanisolvens	0.00110683456828395	Species
WLS-052	Human	Bacteroidales_bacterium_ph8	0.00145718866222511	Species
WLS-052	Human	Barnesiella_intestinihominis	0.0149117270894807	Species
WLS-052	Human	Butyricimonas_synergistica	0	Species
WLS-052	Human	Coprobacter_fastidiosus	0	Species
WLS-052	Human	Odoribacter_laneus	1.36376757915935e-4	Species
WLS-052	Human	Odoribacter_splanchnicus	0	Species
WLS-052	Human	Odoribacter_unclassified	6.39128374285912e-4	Species
WLS-052	Human	Parabacteroides_distasonis	6.9610221808486e-4	Species
WLS-052	Human	Parabacteroides_goldsteinii	0	Species
WLS-052	Human	Parabacteroides_johnsonii	1.17151840500473e-4	Species
WLS-052	Human	Parabacteroides_merdae	0.0179870129675072	Species
WLS-052	Human	Parabacteroides_unclassified	0.0182711812780545	Species
WLS-052	Human	Porphyromonas_asaccharolytica	0	Species
WLS-052	Human	Porphyromonas_bennonis	0	Species
WLS-052	Human	Porphyromonas_somerae	0	Species
WLS-052	Human	Paraprevotella_clara	0	Species
WLS-052	Human	Paraprevotella_unclassified	0	Species
WLS-052	Human	Paraprevotella_xylaniphila	0	Species
WLS-052	Human	Prevotella_bivia	0	Species
WLS-052	Human	Prevotella_buccalis	0	Species
WLS-052	Human	Prevotella_copri	0	Species
WLS-052	Human	Prevotella_stercorea	0	Species
WLS-052	Human	Prevotella_timonensis	0	Species
WLS-052	Human	Alistipes_finegoldii	0	Species
WLS-052	Human	Alistipes_indistinctus	4.71611255348057e-5	Species
WLS-052	Human	Alistipes_onderdonkii	0.0173473839443302	Species
WLS-052	Human	Alistipes_putredinis	0	Species
WLS-052	Human	Alistipes_senegalensis	4.78620339822444e-5	Species
WLS-052	Human	Alistipes_shahii	0.0101129073392023	Species
WLS-052	Human	Alistipes_sp_AP11	0	Species
WLS-052	Human	Alistipes_sp_HGB5	0	Species
WLS-052	Human	Alistipes_unclassified	0	Species
WLS-052	Human	Gemella_morbillorum	0	Species
WLS-052	Human	Gemella_sanguinis	0	Species
WLS-052	Human	Gemella_unclassified	0	Species
WLS-052	Human	Granulicatella_unclassified	0	Species
WLS-052	Human	Enterococcus_avium	0	Species
WLS-052	Human	Enterococcus_casseliflavus	0	Species
WLS-052	Human	Enterococcus_durans	0	Species
WLS-052	Human	Enterococcus_faecalis	0	Species
WLS-052	Human	Enterococcus_faecium	1.52898171319848e-4	Species
WLS-052	Human	Enterococcus_hirae	0	Species
WLS-052	Human	Lactobacillus_acidophilus	0	Species
WLS-052	Human	Lactobacillus_animalis	0	Species
WLS-052	Human	Lactobacillus_casei_paracasei	0	Species
WLS-052	Human	Lactobacillus_crispatus	0	Species
WLS-052	Human	Lactobacillus_delbrueckii	0	Species
WLS-052	Human	Lactobacillus_fermentum	0	Species
WLS-052	Human	Lactobacillus_gasseri	0	Species
WLS-052	Human	Lactobacillus_johnsonii	0	Species
WLS-052	Human	Lactobacillus_oris	0	Species
WLS-052	Human	Lactobacillus_plantarum	0	Species
WLS-052	Human	Lactobacillus_reuteri	0	Species
WLS-052	Human	Lactobacillus_rhamnosus	0	Species
WLS-052	Human	Lactobacillus_sakei	0	Species
WLS-052	Human	Lactobacillus_salivarius	0	Species
WLS-052	Human	Lactobacillus_vaginalis	0	Species
WLS-052	Human	Pediococcus_acidilactici	0	Species
WLS-052	Human	Pediococcus_lolii	0	Species
WLS-052	Human	Pediococcus_pentosaceus	0	Species
WLS-052	Human	Lactococcus_lactis	1.43185582833911e-5	Species
WLS-052	Human	Streptococcus_anginosus	0	Species
WLS-052	Human	Streptococcus_australis	0	Species
WLS-052	Human	Streptococcus_constellatus	0	Species
WLS-052	Human	Streptococcus_cristatus	0	Species
WLS-052	Human	Streptococcus_gallolyticus	0	Species
WLS-052	Human	Streptococcus_gordonii	0	Species
WLS-052	Human	Streptococcus_infantarius	0	Species
WLS-052	Human	Streptococcus_infantis	0	Species
WLS-052	Human	Streptococcus_intermedius	0	Species
WLS-052	Human	Streptococcus_lutetiensis	0	Species
WLS-052	Human	Streptococcus_macedonicus	0	Species
WLS-052	Human	Streptococcus_mitis_oralis_pneumoniae	0	Species
WLS-052	Human	Streptococcus_mutans	0	Species
WLS-052	Human	Streptococcus_parasanguinis	0	Species
WLS-052	Human	Streptococcus_pasteurianus	0	Species
WLS-052	Human	Streptococcus_salivarius	2.61338721116439e-5	Species
WLS-052	Human	Streptococcus_sanguinis	0	Species
WLS-052	Human	Streptococcus_sobrinus	0	Species
WLS-052	Human	Streptococcus_thermophilus	9.51232892952556e-5	Species
WLS-052	Human	Streptococcus_tigurinus	0	Species
WLS-052	Human	Streptococcus_vestibularis	0	Species
WLS-052	Human	Butyricicoccus_pullicaecorum	0	Species
WLS-052	Human	Clostridiaceae_bacterium_JC118	7.26942189772164e-5	Species
WLS-052	Human	Clostridium_asparagiforme	9.41219915132003e-6	Species
WLS-052	Human	Clostridium_bolteae	1.61108813132701e-4	Species
WLS-052	Human	Clostridium_butyricum	0	Species
WLS-052	Human	Clostridium_celatum	6.76877300669398e-5	Species
WLS-052	Human	Clostridium_citroniae	0	Species
WLS-052	Human	Clostridium_clostridioforme	0	Species
WLS-052	Human	Clostridium_hathewayi	0.00174706437013013	Species
WLS-052	Human	Clostridium_hylemonae	0	Species
WLS-052	Human	Clostridium_leptum	4.66704896215986e-4	Species
WLS-052	Human	Clostridium_methylpentosum	0	Species
WLS-052	Human	Clostridium_nexile	0	Species
WLS-052	Human	Clostridium_perfringens	7.54177489444068e-4	Species
WLS-052	Human	Clostridium_scindens	2.79362081193435e-5	Species
WLS-052	Human	Clostridium_sp_7_2_43FAA	0	Species
WLS-052	Human	Clostridium_sp_KLE_1755	0	Species
WLS-052	Human	Clostridium_symbiosum	0	Species
WLS-052	Human	Anaerococcus_hydrogenalis	0	Species
WLS-052	Human	Anaerococcus_lactolyticus	0	Species
WLS-052	Human	Anaerococcus_obesiensis	0	Species
WLS-052	Human	Anaerococcus_prevotii	0	Species
WLS-052	Human	Anaerococcus_vaginalis	0	Species
WLS-052	Human	Clostridiales_bacterium_BV3C26	0	Species
WLS-052	Human	Finegoldia_magna	0	Species
WLS-052	Human	Parvimonas_micra	0	Species
WLS-052	Human	Parvimonas_unclassified	0	Species
WLS-052	Human	Peptoniphilus_harei	0	Species
WLS-052	Human	Peptoniphilus_lacrimalis	0	Species
WLS-052	Human	Peptoniphilus_timonensis	0	Species
WLS-052	Human	Bacteroides_pectinophilus	0	Species
WLS-052	Human	Clostridiales_bacterium_1_7_47FAA	0	Species
WLS-052	Human	Flavonifractor_plautii	0	Species
WLS-052	Human	Pseudoflavonifractor_capillosus	4.20545068463235e-6	Species
WLS-052	Human	Anaerofustis_stercorihominis	1.62510630027579e-4	Species
WLS-052	Human	Eubacterium_eligens	0	Species
WLS-052	Human	Eubacterium_hallii	0.0020108062059235	Species
WLS-052	Human	Eubacterium_limosum	0	Species
WLS-052	Human	Eubacterium_ramulus	0.00143986621059555	Species
WLS-052	Human	Eubacterium_rectale	0.0014135320789275	Species
WLS-052	Human	Eubacterium_siraeum	0.00381254143495384	Species
WLS-052	Human	Eubacterium_sp_3_1_31	0	Species
WLS-052	Human	Eubacterium_ventriosum	0.00133042436301691	Species
WLS-052	Human	Anaerostipes_caccae	0	Species
WLS-052	Human	Anaerostipes_hadrus	0.0208598364340021	Species
WLS-052	Human	Anaerostipes_unclassified	0	Species
WLS-052	Human	Blautia_hansenii	0	Species
WLS-052	Human	Blautia_hydrogenotrophica	0	Species
WLS-052	Human	Blautia_producta	0	Species
WLS-052	Human	Ruminococcus_gnavus	0.00164733511103742	Species
WLS-052	Human	Ruminococcus_obeum	0.00387832669923488	Species
WLS-052	Human	Ruminococcus_torques	0.00698385177027946	Species
WLS-052	Human	Butyrivibrio_crossotus	0	Species
WLS-052	Human	Coprococcus_catus	3.55560842407845e-4	Species
WLS-052	Human	Coprococcus_comes	0.0051819162816927	Species
WLS-052	Human	Coprococcus_eutactus	0	Species
WLS-052	Human	Coprococcus_sp_ART55_1	0	Species
WLS-052	Human	Dorea_formicigenerans	0.0464941610821786	Species
WLS-052	Human	Dorea_longicatena	0.0542861602923549	Species
WLS-052	Human	Dorea_unclassified	0	Species
WLS-052	Human	Lachnospiraceae_bacterium_1_1_57FAA	0	Species
WLS-052	Human	Lachnospiraceae_bacterium_1_4_56FAA	0	Species
WLS-052	Human	Lachnospiraceae_bacterium_2_1_58FAA	0.00279221899503947	Species
WLS-052	Human	Lachnospiraceae_bacterium_3_1_46FAA	2.17081359149594e-4	Species
WLS-052	Human	Lachnospiraceae_bacterium_3_1_57FAA_CT1	2.64342614462605e-5	Species
WLS-052	Human	Lachnospiraceae_bacterium_4_1_37FAA	0	Species
WLS-052	Human	Lachnospiraceae_bacterium_5_1_57FAA	0	Species
WLS-052	Human	Lachnospiraceae_bacterium_5_1_63FAA	0.00787911211721512	Species
WLS-052	Human	Lachnospiraceae_bacterium_6_1_63FAA	0	Species
WLS-052	Human	Lachnospiraceae_bacterium_7_1_58FAA	6.10791647053746e-5	Species
WLS-052	Human	Lachnospiraceae_bacterium_8_1_57FAA	0	Species
WLS-052	Human	Lachnospiraceae_bacterium_9_1_43BFAA	0	Species
WLS-052	Human	Marvinbryantia_formatexigens	0	Species
WLS-052	Human	Roseburia_hominis	9.07676439433149e-4	Species
WLS-052	Human	Roseburia_intestinalis	6.53146543234686e-4	Species
WLS-052	Human	Roseburia_inulinivorans	5.32289900940609e-4	Species
WLS-052	Human	Roseburia_unclassified	0	Species
WLS-052	Human	Oscillibacter_unclassified	4.05125082619583e-4	Species
WLS-052	Human	Clostridium_bartlettii	1.15149244936362e-5	Species
WLS-052	Human	Clostridium_bifermentans	0	Species
WLS-052	Human	Clostridium_difficile	0	Species
WLS-052	Human	Clostridium_glycolicum	0	Species
WLS-052	Human	Clostridium_hiranonis	0	Species
WLS-052	Human	Clostridium_sordellii	0	Species
WLS-052	Human	Peptostreptococcaceae_noname_unclassified	2.20786160943198e-4	Species
WLS-052	Human	Peptostreptococcus_anaerobius	0	Species
WLS-052	Human	Peptostreptococcus_stomatis	0	Species
WLS-052	Human	Peptostreptococcus_unclassified	0	Species
WLS-052	Human	Anaerotruncus_colihominis	0	Species
WLS-052	Human	Anaerotruncus_unclassified	1.38779872592868e-4	Species
WLS-052	Human	Faecalibacterium_prausnitzii	0.067405263962622	Species
WLS-052	Human	Ruminococcaceae_bacterium_D16	0	Species
WLS-052	Human	Ruminococcus_bromii	0.0317148055594857	Species
WLS-052	Human	Ruminococcus_callidus	0	Species
WLS-052	Human	Ruminococcus_lactaris	0.00173594996474931	Species
WLS-052	Human	Ruminococcus_sp_5_1_39BFAA	0	Species
WLS-052	Human	Ruminococcus_sp_JC304	0	Species
WLS-052	Human	Subdoligranulum_sp_4_3_54A2FAA	0	Species
WLS-052	Human	Subdoligranulum_unclassified	0.026453987012567	Species
WLS-052	Human	Subdoligranulum_variabile	0	Species
WLS-052	Human	Catenibacterium_mitsuokai	0	Species
WLS-052	Human	Coprobacillus_sp_29_1	0	Species
WLS-052	Human	Coprobacillus_unclassified	0.00422497599138243	Species
WLS-052	Human	Clostridium_innocuum	5.91766989194695e-5	Species
WLS-052	Human	Clostridium_ramosum	0.00756870980477797	Species
WLS-052	Human	Clostridium_spiroforme	0.00777647909455445	Species
WLS-052	Human	Erysipelotrichaceae_bacterium_21_3	2.25292000962447e-5	Species
WLS-052	Human	Erysipelotrichaceae_bacterium_2_2_44A	9.4822899960639e-5	Species
WLS-052	Human	Erysipelotrichaceae_bacterium_3_1_53	0	Species
WLS-052	Human	Erysipelotrichaceae_bacterium_5_2_54FAA	0	Species
WLS-052	Human	Erysipelotrichaceae_bacterium_6_1_45	3.69478881578414e-5	Species
WLS-052	Human	Eubacterium_biforme	0	Species
WLS-052	Human	Eubacterium_cylindroides	0	Species
WLS-052	Human	Eubacterium_dolichum	0	Species
WLS-052	Human	Holdemania_filiformis	5.24379648462372e-4	Species
WLS-052	Human	Holdemania_sp_AP2	0	Species
WLS-052	Human	Holdemania_unclassified	1.06437954232481e-4	Species
WLS-052	Human	Solobacterium_moorei	0	Species
WLS-052	Human	Turicibacter_sanguinis	8.43092732490581e-5	Species
WLS-052	Human	Turicibacter_unclassified	3.53458117065529e-5	Species
WLS-052	Human	Acidaminococcus_intestini	0	Species
WLS-052	Human	Acidaminococcus_unclassified	0	Species
WLS-052	Human	Phascolarctobacterium_succinatutens	0	Species
WLS-052	Human	Dialister_invisus	0	Species
WLS-052	Human	Dialister_succinatiphilus	0	Species
WLS-052	Human	Megamonas_funiformis	0	Species
WLS-052	Human	Megamonas_hypermegale	0	Species
WLS-052	Human	Megamonas_rupellensis	0	Species
WLS-052	Human	Megamonas_unclassified	0	Species
WLS-052	Human	Megasphaera_unclassified	0	Species
WLS-052	Human	Mitsuokella_unclassified	0	Species
WLS-052	Human	Veillonella_atypica	0	Species
WLS-052	Human	Veillonella_dispar	0	Species
WLS-052	Human	Veillonella_parvula	0	Species
WLS-052	Human	Veillonella_unclassified	0	Species
WLS-052	Human	Burkholderiales_bacterium_1_1_47	0	Species
WLS-052	Human	Oxalobacter_formigenes	0	Species
WLS-052	Human	Parasutterella_excrementihominis	0	Species
WLS-052	Human	Sutterella_wadsworthensis	0	Species
WLS-052	Human	Bilophila_unclassified	7.01909745220781e-5	Species
WLS-052	Human	Bilophila_wadsworthia	0	Species
WLS-052	Human	Desulfovibrio_desulfuricans	3.07298289312778e-4	Species
WLS-052	Human	Desulfovibrio_piger	0	Species
WLS-052	Human	Campylobacter_hominis	0	Species
WLS-052	Human	Citrobacter_freundii	0	Species
WLS-052	Human	Citrobacter_unclassified	0	Species
WLS-052	Human	Enterobacter_cloacae	0	Species
WLS-052	Human	Escherichia_coli	0.0429737983400285	Species
WLS-052	Human	Escherichia_unclassified	0.010943383719639	Species
WLS-052	Human	Klebsiella_oxytoca	0	Species
WLS-052	Human	Klebsiella_pneumoniae	0	Species
WLS-052	Human	Klebsiella_unclassified	0	Species
WLS-052	Human	Proteus_mirabilis	0	Species
WLS-052	Human	Haemophilus_parainfluenzae	0	Species
WLS-052	Human	Pseudomonas_unclassified	0	Species
WLS-052	Human	Synergistes_sp_3_1_syn1	0	Species
WLS-052	Human	Akkermansia_muciniphila	6.71069773533477e-4	Species
WLS-323	Human	Actinomyces_graevenitzii	0	Species
WLS-323	Human	Actinomyces_johnsonii	0	Species
WLS-323	Human	Actinomyces_massiliensis	0	Species
WLS-323	Human	Actinomyces_naeslundii	0	Species
WLS-323	Human	Actinomyces_odontolyticus	2.85592242531118e-5	Species
WLS-323	Human	Actinomyces_oris	0	Species
WLS-323	Human	Actinomyces_turicensis	0	Species
WLS-323	Human	Actinomyces_viscosus	0	Species
WLS-323	Human	Varibaculum_cambriense	0	Species
WLS-323	Human	Corynebacterium_durum	0	Species
WLS-323	Human	Rothia_dentocariosa	0	Species
WLS-323	Human	Rothia_mucilaginosa	0	Species
WLS-323	Human	Rothia_unclassified	0	Species
WLS-323	Human	Propionibacterium_freudenreichii	0	Species
WLS-323	Human	Alloscardovia_omnicolens	2.37134353004178e-5	Species
WLS-323	Human	Bifidobacterium_adolescentis	0.0299958460247467	Species
WLS-323	Human	Bifidobacterium_animalis	0	Species
WLS-323	Human	Bifidobacterium_bifidum	0	Species
WLS-323	Human	Bifidobacterium_catenulatum	0	Species
WLS-323	Human	Bifidobacterium_dentium	0	Species
WLS-323	Human	Bifidobacterium_longum	0.00508117057352387	Species
WLS-323	Human	Bifidobacterium_pseudocatenulatum	0	Species
WLS-323	Human	Gardnerella_vaginalis	0	Species
WLS-323	Human	Scardovia_unclassified	0	Species
WLS-323	Human	Scardovia_wiggsiae	0	Species
WLS-323	Human	Adlercreutzia_equolifaciens	0.00138352429694046	Species
WLS-323	Human	Atopobium_parvulum	0	Species
WLS-323	Human	Collinsella_aerofaciens	0.0486796616979459	Species
WLS-323	Human	Collinsella_intestinalis	0	Species
WLS-323	Human	Collinsella_stercoris	0	Species
WLS-323	Human	Collinsella_tanakaei	0	Species
WLS-323	Human	Collinsella_unclassified	0	Species
WLS-323	Human	Eggerthella_lenta	2.86623261457224e-5	Species
WLS-323	Human	Eggerthella_sp_1_3_56FAA	0	Species
WLS-323	Human	Eggerthella_sp_HGA1	0	Species
WLS-323	Human	Eggerthella_unclassified	8.86573174557793e-4	Species
WLS-323	Human	Gordonibacter_pamelaeae	0	Species
WLS-323	Human	Olsenella_unclassified	0	Species
WLS-323	Human	Slackia_piriformis	0	Species
WLS-323	Human	Slackia_unclassified	0	Species
WLS-323	Human	Bacteroides_caccae	0.00476980285784012	Species
WLS-323	Human	Bacteroides_cellulosilyticus	6.37994511473849e-4	Species
WLS-323	Human	Bacteroides_clarus	0	Species
WLS-323	Human	Bacteroides_coprocola	0	Species
WLS-323	Human	Bacteroides_coprophilus	0	Species
WLS-323	Human	Bacteroides_dorei	7.78831696779808e-4	Species
WLS-323	Human	Bacteroides_eggerthii	0.0240725391923802	Species
WLS-323	Human	Bacteroides_faecis	0.0162328774820621	Species
WLS-323	Human	Bacteroides_finegoldii	4.35708598172024e-4	Species
WLS-323	Human	Bacteroides_fragilis	0	Species
WLS-323	Human	Bacteroides_intestinalis	1.85583406698922e-6	Species
WLS-323	Human	Bacteroides_massiliensis	0.0368390279429842	Species
WLS-323	Human	Bacteroides_nordii	0	Species
WLS-323	Human	Bacteroides_ovatus	0.0033013226013886	Species
WLS-323	Human	Bacteroides_plebeius	0	Species
WLS-323	Human	Bacteroides_salyersiae	0	Species
WLS-323	Human	Bacteroides_sp_1_1_6	0	Species
WLS-323	Human	Bacteroides_sp_2_1_22	0	Species
WLS-323	Human	Bacteroides_stercoris	0	Species
WLS-323	Human	Bacteroides_thetaiotaomicron	1.96099799745194e-4	Species
WLS-323	Human	Bacteroides_uniformis	0.0504792021315698	Species
WLS-323	Human	Bacteroides_vulgatus	0.0302542193676287	Species
WLS-323	Human	Bacteroides_xylanisolvens	0.00134589210613762	Species
WLS-323	Human	Bacteroidales_bacterium_ph8	0.00339225847067107	Species
WLS-323	Human	Barnesiella_intestinihominis	0.00511900896811192	Species
WLS-323	Human	Butyricimonas_synergistica	0	Species
WLS-323	Human	Coprobacter_fastidiosus	0	Species
WLS-323	Human	Odoribacter_laneus	0	Species
WLS-323	Human	Odoribacter_splanchnicus	0	Species
WLS-323	Human	Odoribacter_unclassified	9.65033714834393e-5	Species
WLS-323	Human	Parabacteroides_distasonis	0	Species
WLS-323	Human	Parabacteroides_goldsteinii	0	Species
WLS-323	Human	Parabacteroides_johnsonii	0	Species
WLS-323	Human	Parabacteroides_merdae	0.010977052302456	Species
WLS-323	Human	Parabacteroides_unclassified	0	Species
WLS-323	Human	Porphyromonas_asaccharolytica	0	Species
WLS-323	Human	Porphyromonas_bennonis	0	Species
WLS-323	Human	Porphyromonas_somerae	0	Species
WLS-323	Human	Paraprevotella_clara	0	Species
WLS-323	Human	Paraprevotella_unclassified	0	Species
WLS-323	Human	Paraprevotella_xylaniphila	0	Species
WLS-323	Human	Prevotella_bivia	0	Species
WLS-323	Human	Prevotella_buccalis	0	Species
WLS-323	Human	Prevotella_copri	0	Species
WLS-323	Human	Prevotella_stercorea	0	Species
WLS-323	Human	Prevotella_timonensis	0	Species
WLS-323	Human	Alistipes_finegoldii	7.4687011007055e-4	Species
WLS-323	Human	Alistipes_indistinctus	6.28921544924124e-5	Species
WLS-323	Human	Alistipes_onderdonkii	0.00273003501443375	Species
WLS-323	Human	Alistipes_putredinis	0.00682524218892329	Species
WLS-323	Human	Alistipes_senegalensis	6.78925962840222e-4	Species
WLS-323	Human	Alistipes_shahii	0.00689751661564326	Species
WLS-323	Human	Alistipes_sp_AP11	0	Species
WLS-323	Human	Alistipes_sp_HGB5	0	Species
WLS-323	Human	Alistipes_unclassified	0.00397509346959829	Species
WLS-323	Human	Gemella_morbillorum	0	Species
WLS-323	Human	Gemella_sanguinis	0	Species
WLS-323	Human	Gemella_unclassified	0	Species
WLS-323	Human	Granulicatella_unclassified	0	Species
WLS-323	Human	Enterococcus_avium	0	Species
WLS-323	Human	Enterococcus_casseliflavus	0	Species
WLS-323	Human	Enterococcus_durans	0	Species
WLS-323	Human	Enterococcus_faecalis	0	Species
WLS-323	Human	Enterococcus_faecium	0	Species
WLS-323	Human	Enterococcus_hirae	0	Species
WLS-323	Human	Lactobacillus_acidophilus	0	Species
WLS-323	Human	Lactobacillus_animalis	0	Species
WLS-323	Human	Lactobacillus_casei_paracasei	0	Species
WLS-323	Human	Lactobacillus_crispatus	0	Species
WLS-323	Human	Lactobacillus_delbrueckii	0	Species
WLS-323	Human	Lactobacillus_fermentum	0	Species
WLS-323	Human	Lactobacillus_gasseri	0	Species
WLS-323	Human	Lactobacillus_johnsonii	0	Species
WLS-323	Human	Lactobacillus_oris	0	Species
WLS-323	Human	Lactobacillus_plantarum	0	Species
WLS-323	Human	Lactobacillus_reuteri	0	Species
WLS-323	Human	Lactobacillus_rhamnosus	0	Species
WLS-323	Human	Lactobacillus_sakei	0	Species
WLS-323	Human	Lactobacillus_salivarius	0	Species
WLS-323	Human	Lactobacillus_vaginalis	0	Species
WLS-323	Human	Pediococcus_acidilactici	0	Species
WLS-323	Human	Pediococcus_lolii	0	Species
WLS-323	Human	Pediococcus_pentosaceus	0	Species
WLS-323	Human	Lactococcus_lactis	0	Species
WLS-323	Human	Streptococcus_anginosus	0	Species
WLS-323	Human	Streptococcus_australis	8.70901686880996e-4	Species
WLS-323	Human	Streptococcus_constellatus	0	Species
WLS-323	Human	Streptococcus_cristatus	0	Species
WLS-323	Human	Streptococcus_gallolyticus	0	Species
WLS-323	Human	Streptococcus_gordonii	0	Species
WLS-323	Human	Streptococcus_infantarius	0	Species
WLS-323	Human	Streptococcus_infantis	3.8663209728942e-5	Species
WLS-323	Human	Streptococcus_intermedius	0	Species
WLS-323	Human	Streptococcus_lutetiensis	0.185592788971149	Species
WLS-323	Human	Streptococcus_macedonicus	0	Species
WLS-323	Human	Streptococcus_mitis_oralis_pneumoniae	0	Species
WLS-323	Human	Streptococcus_mutans	0	Species
WLS-323	Human	Streptococcus_parasanguinis	1.38672045561139e-4	Species
WLS-323	Human	Streptococcus_pasteurianus	0	Species
WLS-323	Human	Streptococcus_salivarius	0.00645180713388801	Species
WLS-323	Human	Streptococcus_sanguinis	0	Species
WLS-323	Human	Streptococcus_sobrinus	0	Species
WLS-323	Human	Streptococcus_thermophilus	0	Species
WLS-323	Human	Streptococcus_tigurinus	0	Species
WLS-323	Human	Streptococcus_vestibularis	0	Species
WLS-323	Human	Butyricicoccus_pullicaecorum	0	Species
WLS-323	Human	Clostridiaceae_bacterium_JC118	0	Species
WLS-323	Human	Clostridium_asparagiforme	0	Species
WLS-323	Human	Clostridium_bolteae	1.6908710388124e-5	Species
WLS-323	Human	Clostridium_butyricum	0	Species
WLS-323	Human	Clostridium_celatum	0	Species
WLS-323	Human	Clostridium_citroniae	0	Species
WLS-323	Human	Clostridium_clostridioforme	0	Species
WLS-323	Human	Clostridium_hathewayi	0	Species
WLS-323	Human	Clostridium_hylemonae	0	Species
WLS-323	Human	Clostridium_leptum	3.18378644381261e-4	Species
WLS-323	Human	Clostridium_methylpentosum	0	Species
WLS-323	Human	Clostridium_nexile	0	Species
WLS-323	Human	Clostridium_perfringens	9.38639630326102e-4	Species
WLS-323	Human	Clostridium_scindens	0	Species
WLS-323	Human	Clostridium_sp_7_2_43FAA	0	Species
WLS-323	Human	Clostridium_sp_KLE_1755	0	Species
WLS-323	Human	Clostridium_symbiosum	6.52634980224541e-5	Species
WLS-323	Human	Anaerococcus_hydrogenalis	0	Species
WLS-323	Human	Anaerococcus_lactolyticus	0	Species
WLS-323	Human	Anaerococcus_obesiensis	0	Species
WLS-323	Human	Anaerococcus_prevotii	0	Species
WLS-323	Human	Anaerococcus_vaginalis	0	Species
WLS-323	Human	Clostridiales_bacterium_BV3C26	0	Species
WLS-323	Human	Finegoldia_magna	0	Species
WLS-323	Human	Parvimonas_micra	0	Species
WLS-323	Human	Parvimonas_unclassified	0	Species
WLS-323	Human	Peptoniphilus_harei	0	Species
WLS-323	Human	Peptoniphilus_lacrimalis	0	Species
WLS-323	Human	Peptoniphilus_timonensis	0	Species
WLS-323	Human	Bacteroides_pectinophilus	0	Species
WLS-323	Human	Clostridiales_bacterium_1_7_47FAA	0	Species
WLS-323	Human	Flavonifractor_plautii	0	Species
WLS-323	Human	Pseudoflavonifractor_capillosus	0	Species
WLS-323	Human	Anaerofustis_stercorihominis	0	Species
WLS-323	Human	Eubacterium_eligens	0.00501147369411916	Species
WLS-323	Human	Eubacterium_hallii	0.00133805636229923	Species
WLS-323	Human	Eubacterium_limosum	4.94167371282184e-4	Species
WLS-323	Human	Eubacterium_ramulus	0	Species
WLS-323	Human	Eubacterium_rectale	0.0800273797386016	Species
WLS-323	Human	Eubacterium_siraeum	0.0367399470241855	Species
WLS-323	Human	Eubacterium_sp_3_1_31	2.76313072196172e-5	Species
WLS-323	Human	Eubacterium_ventriosum	6.55934240788078e-4	Species
WLS-323	Human	Anaerostipes_caccae	0	Species
WLS-323	Human	Anaerostipes_hadrus	6.86967910463842e-4	Species
WLS-323	Human	Anaerostipes_unclassified	0	Species
WLS-323	Human	Blautia_hansenii	0	Species
WLS-323	Human	Blautia_hydrogenotrophica	0	Species
WLS-323	Human	Blautia_producta	0	Species
WLS-323	Human	Ruminococcus_gnavus	2.30845137554937e-4	Species
WLS-323	Human	Ruminococcus_obeum	0.00585288823971355	Species
WLS-323	Human	Ruminococcus_torques	0.00277550294907498	Species
WLS-323	Human	Butyrivibrio_crossotus	0.049734497161244	Species
WLS-323	Human	Coprococcus_catus	0.0508911972944414	Species
WLS-323	Human	Coprococcus_comes	0.03664612430191	Species
WLS-323	Human	Coprococcus_eutactus	0.0226056054643178	Species
WLS-323	Human	Coprococcus_sp_ART55_1	0	Species
WLS-323	Human	Dorea_formicigenerans	0.00122515978989072	Species
WLS-323	Human	Dorea_longicatena	0.00820299277987756	Species
WLS-323	Human	Dorea_unclassified	0	Species
WLS-323	Human	Lachnospiraceae_bacterium_1_1_57FAA	0	Species
WLS-323	Human	Lachnospiraceae_bacterium_1_4_56FAA	0	Species
WLS-323	Human	Lachnospiraceae_bacterium_2_1_58FAA	0	Species
WLS-323	Human	Lachnospiraceae_bacterium_3_1_46FAA	0.00150312249236866	Species
WLS-323	Human	Lachnospiraceae_bacterium_3_1_57FAA_CT1	0	Species
WLS-323	Human	Lachnospiraceae_bacterium_4_1_37FAA	8.76366087189353e-6	Species
WLS-323	Human	Lachnospiraceae_bacterium_5_1_57FAA	0	Species
WLS-323	Human	Lachnospiraceae_bacterium_5_1_63FAA	5.36748452930326e-4	Species
WLS-323	Human	Lachnospiraceae_bacterium_6_1_63FAA	0	Species
WLS-323	Human	Lachnospiraceae_bacterium_7_1_58FAA	4.34058967890256e-5	Species
WLS-323	Human	Lachnospiraceae_bacterium_8_1_57FAA	0	Species
WLS-323	Human	Lachnospiraceae_bacterium_9_1_43BFAA	0	Species
WLS-323	Human	Marvinbryantia_formatexigens	0	Species
WLS-323	Human	Roseburia_hominis	0.00718774844334185	Species
WLS-323	Human	Roseburia_intestinalis	0.00535768984950526	Species
WLS-323	Human	Roseburia_inulinivorans	0.00189140421993984	Species
WLS-323	Human	Roseburia_unclassified	0	Species
WLS-323	Human	Oscillibacter_unclassified	7.61922986391684e-5	Species
WLS-323	Human	Clostridium_bartlettii	0.00109916927712067	Species
WLS-323	Human	Clostridium_bifermentans	0	Species
WLS-323	Human	Clostridium_difficile	0	Species
WLS-323	Human	Clostridium_glycolicum	0	Species
WLS-323	Human	Clostridium_hiranonis	0	Species
WLS-323	Human	Clostridium_sordellii	0	Species
WLS-323	Human	Peptostreptococcaceae_noname_unclassified	0.00697608025781247	Species
WLS-323	Human	Peptostreptococcus_anaerobius	0	Species
WLS-323	Human	Peptostreptococcus_stomatis	0	Species
WLS-323	Human	Peptostreptococcus_unclassified	0	Species
WLS-323	Human	Anaerotruncus_colihominis	0	Species
WLS-323	Human	Anaerotruncus_unclassified	7.21713248273584e-5	Species
WLS-323	Human	Faecalibacterium_prausnitzii	0.111801424105202	Species
WLS-323	Human	Ruminococcaceae_bacterium_D16	0	Species
WLS-323	Human	Ruminococcus_bromii	1.74242198511765e-5	Species
WLS-323	Human	Ruminococcus_callidus	0	Species
WLS-323	Human	Ruminococcus_lactaris	0	Species
WLS-323	Human	Ruminococcus_sp_5_1_39BFAA	0.00414613950943913	Species
WLS-323	Human	Ruminococcus_sp_JC304	0	Species
WLS-323	Human	Subdoligranulum_sp_4_3_54A2FAA	0	Species
WLS-323	Human	Subdoligranulum_unclassified	0.0444985706469118	Species
WLS-323	Human	Subdoligranulum_variabile	0	Species
WLS-323	Human	Catenibacterium_mitsuokai	0	Species
WLS-323	Human	Coprobacillus_sp_29_1	0	Species
WLS-323	Human	Coprobacillus_unclassified	0	Species
WLS-323	Human	Clostridium_innocuum	2.73220015417857e-5	Species
WLS-323	Human	Clostridium_ramosum	0	Species
WLS-323	Human	Clostridium_spiroforme	0	Species
WLS-323	Human	Erysipelotrichaceae_bacterium_21_3	0	Species
WLS-323	Human	Erysipelotrichaceae_bacterium_2_2_44A	0	Species
WLS-323	Human	Erysipelotrichaceae_bacterium_3_1_53	2.83530204678908e-5	Species
WLS-323	Human	Erysipelotrichaceae_bacterium_5_2_54FAA	0	Species
WLS-323	Human	Erysipelotrichaceae_bacterium_6_1_45	0	Species
WLS-323	Human	Eubacterium_biforme	0.00869540741898537	Species
WLS-323	Human	Eubacterium_cylindroides	0.00214823103443263	Species
WLS-323	Human	Eubacterium_dolichum	0	Species
WLS-323	Human	Holdemania_filiformis	5.67060409357816e-6	Species
WLS-323	Human	Holdemania_sp_AP2	0	Species
WLS-323	Human	Holdemania_unclassified	0	Species
WLS-323	Human	Solobacterium_moorei	0	Species
WLS-323	Human	Turicibacter_sanguinis	7.6914011887442e-5	Species
WLS-323	Human	Turicibacter_unclassified	5.46440030835714e-5	Species
WLS-323	Human	Acidaminococcus_intestini	0	Species
WLS-323	Human	Acidaminococcus_unclassified	0	Species
WLS-323	Human	Phascolarctobacterium_succinatutens	0	Species
WLS-323	Human	Dialister_invisus	0.00145920108611658	Species
WLS-323	Human	Dialister_succinatiphilus	0	Species
WLS-323	Human	Megamonas_funiformis	0	Species
WLS-323	Human	Megamonas_hypermegale	0	Species
WLS-323	Human	Megamonas_rupellensis	0	Species
WLS-323	Human	Megamonas_unclassified	0	Species
WLS-323	Human	Megasphaera_unclassified	0	Species
WLS-323	Human	Mitsuokella_unclassified	0	Species
WLS-323	Human	Veillonella_atypica	7.11403059012533e-6	Species
WLS-323	Human	Veillonella_dispar	0	Species
WLS-323	Human	Veillonella_parvula	2.19916336938222e-4	Species
WLS-323	Human	Veillonella_unclassified	0.00167468404167255	Species
WLS-323	Human	Burkholderiales_bacterium_1_1_47	1.18670278394699e-4	Species
WLS-323	Human	Oxalobacter_formigenes	0	Species
WLS-323	Human	Parasutterella_excrementihominis	2.06203785221024e-6	Species
WLS-323	Human	Sutterella_wadsworthensis	0	Species
WLS-323	Human	Bilophila_unclassified	1.25268799521772e-4	Species
WLS-323	Human	Bilophila_wadsworthia	0	Species
WLS-323	Human	Desulfovibrio_desulfuricans	0	Species
WLS-323	Human	Desulfovibrio_piger	0	Species
WLS-323	Human	Campylobacter_hominis	0	Species
WLS-323	Human	Citrobacter_freundii	0	Species
WLS-323	Human	Citrobacter_unclassified	0	Species
WLS-323	Human	Enterobacter_cloacae	0	Species
WLS-323	Human	Escherichia_coli	4.5911272779461e-4	Species
WLS-323	Human	Escherichia_unclassified	3.17141421669935e-4	Species
WLS-323	Human	Klebsiella_oxytoca	0	Species
WLS-323	Human	Klebsiella_pneumoniae	0	Species
WLS-323	Human	Klebsiella_unclassified	0	Species
WLS-323	Human	Proteus_mirabilis	0	Species
WLS-323	Human	Haemophilus_parainfluenzae	0.00330895214144177	Species
WLS-323	Human	Pseudomonas_unclassified	0	Species
WLS-323	Human	Synergistes_sp_3_1_syn1	0	Species
WLS-323	Human	Akkermansia_muciniphila	0.00152240254628682	Species
WLS-102	Human	Actinomyces_graevenitzii	0	Species
WLS-102	Human	Actinomyces_johnsonii	0	Species
WLS-102	Human	Actinomyces_massiliensis	0	Species
WLS-102	Human	Actinomyces_naeslundii	0	Species
WLS-102	Human	Actinomyces_odontolyticus	6.31257509900239e-5	Species
WLS-102	Human	Actinomyces_oris	0	Species
WLS-102	Human	Actinomyces_turicensis	0	Species
WLS-102	Human	Actinomyces_viscosus	0	Species
WLS-102	Human	Varibaculum_cambriense	0	Species
WLS-102	Human	Corynebacterium_durum	0	Species
WLS-102	Human	Rothia_dentocariosa	0	Species
WLS-102	Human	Rothia_mucilaginosa	0	Species
WLS-102	Human	Rothia_unclassified	0	Species
WLS-102	Human	Propionibacterium_freudenreichii	0	Species
WLS-102	Human	Alloscardovia_omnicolens	0	Species
WLS-102	Human	Bifidobacterium_adolescentis	0	Species
WLS-102	Human	Bifidobacterium_animalis	0	Species
WLS-102	Human	Bifidobacterium_bifidum	0	Species
WLS-102	Human	Bifidobacterium_catenulatum	0	Species
WLS-102	Human	Bifidobacterium_dentium	0	Species
WLS-102	Human	Bifidobacterium_longum	0.00355604913482709	Species
WLS-102	Human	Bifidobacterium_pseudocatenulatum	0	Species
WLS-102	Human	Gardnerella_vaginalis	0	Species
WLS-102	Human	Scardovia_unclassified	0	Species
WLS-102	Human	Scardovia_wiggsiae	0	Species
WLS-102	Human	Adlercreutzia_equolifaciens	0.00133023933543216	Species
WLS-102	Human	Atopobium_parvulum	0	Species
WLS-102	Human	Collinsella_aerofaciens	0.256805797285028	Species
WLS-102	Human	Collinsella_intestinalis	0	Species
WLS-102	Human	Collinsella_stercoris	0	Species
WLS-102	Human	Collinsella_tanakaei	0	Species
WLS-102	Human	Collinsella_unclassified	0	Species
WLS-102	Human	Eggerthella_lenta	8.30563481982981e-4	Species
WLS-102	Human	Eggerthella_sp_1_3_56FAA	0	Species
WLS-102	Human	Eggerthella_sp_HGA1	0.00455540084172545	Species
WLS-102	Human	Eggerthella_unclassified	0.0147658865515291	Species
WLS-102	Human	Gordonibacter_pamelaeae	0.00115852475119936	Species
WLS-102	Human	Olsenella_unclassified	0	Species
WLS-102	Human	Slackia_piriformis	0	Species
WLS-102	Human	Slackia_unclassified	0	Species
WLS-102	Human	Bacteroides_caccae	0.0180745538112015	Species
WLS-102	Human	Bacteroides_cellulosilyticus	0.00185520729441046	Species
WLS-102	Human	Bacteroides_clarus	0	Species
WLS-102	Human	Bacteroides_coprocola	0	Species
WLS-102	Human	Bacteroides_coprophilus	0	Species
WLS-102	Human	Bacteroides_dorei	0.0423566473244767	Species
WLS-102	Human	Bacteroides_eggerthii	0	Species
WLS-102	Human	Bacteroides_faecis	0	Species
WLS-102	Human	Bacteroides_finegoldii	4.88388467510566e-4	Species
WLS-102	Human	Bacteroides_fragilis	0.00621976770350713	Species
WLS-102	Human	Bacteroides_intestinalis	0	Species
WLS-102	Human	Bacteroides_massiliensis	0	Species
WLS-102	Human	Bacteroides_nordii	0	Species
WLS-102	Human	Bacteroides_ovatus	0.00182813847072434	Species
WLS-102	Human	Bacteroides_plebeius	0	Species
WLS-102	Human	Bacteroides_salyersiae	0	Species
WLS-102	Human	Bacteroides_sp_1_1_6	0	Species
WLS-102	Human	Bacteroides_sp_2_1_22	0	Species
WLS-102	Human	Bacteroides_stercoris	0	Species
WLS-102	Human	Bacteroides_thetaiotaomicron	0.0121989468659894	Species
WLS-102	Human	Bacteroides_uniformis	0.0117159930657826	Species
WLS-102	Human	Bacteroides_vulgatus	0	Species
WLS-102	Human	Bacteroides_xylanisolvens	8.14154967238885e-5	Species
WLS-102	Human	Bacteroidales_bacterium_ph8	8.6630687078859e-4	Species
WLS-102	Human	Barnesiella_intestinihominis	0.00820551152604099	Species
WLS-102	Human	Butyricimonas_synergistica	0	Species
WLS-102	Human	Coprobacter_fastidiosus	0	Species
WLS-102	Human	Odoribacter_laneus	0	Species
WLS-102	Human	Odoribacter_splanchnicus	9.86496628468271e-4	Species
WLS-102	Human	Odoribacter_unclassified	0	Species
WLS-102	Human	Parabacteroides_distasonis	0.00180263733952969	Species
WLS-102	Human	Parabacteroides_goldsteinii	2.99533778704319e-4	Species
WLS-102	Human	Parabacteroides_johnsonii	0	Species
WLS-102	Human	Parabacteroides_merdae	0.0141255364251783	Species
WLS-102	Human	Parabacteroides_unclassified	0.00256119147973763	Species
WLS-102	Human	Porphyromonas_asaccharolytica	0	Species
WLS-102	Human	Porphyromonas_bennonis	0	Species
WLS-102	Human	Porphyromonas_somerae	0	Species
WLS-102	Human	Paraprevotella_clara	0	Species
WLS-102	Human	Paraprevotella_unclassified	0	Species
WLS-102	Human	Paraprevotella_xylaniphila	0	Species
WLS-102	Human	Prevotella_bivia	0	Species
WLS-102	Human	Prevotella_buccalis	0	Species
WLS-102	Human	Prevotella_copri	0	Species
WLS-102	Human	Prevotella_stercorea	0	Species
WLS-102	Human	Prevotella_timonensis	0	Species
WLS-102	Human	Alistipes_finegoldii	2.81244032970454e-4	Species
WLS-102	Human	Alistipes_indistinctus	0.00296649224520006	Species
WLS-102	Human	Alistipes_onderdonkii	0.00594071844002474	Species
WLS-102	Human	Alistipes_putredinis	0.00478501553531003	Species
WLS-102	Human	Alistipes_senegalensis	1.29491399795761e-4	Species
WLS-102	Human	Alistipes_shahii	0.00100300965604513	Species
WLS-102	Human	Alistipes_sp_AP11	0	Species
WLS-102	Human	Alistipes_sp_HGB5	0	Species
WLS-102	Human	Alistipes_unclassified	0	Species
WLS-102	Human	Gemella_morbillorum	0	Species
WLS-102	Human	Gemella_sanguinis	0	Species
WLS-102	Human	Gemella_unclassified	0	Species
WLS-102	Human	Granulicatella_unclassified	0	Species
WLS-102	Human	Enterococcus_avium	0	Species
WLS-102	Human	Enterococcus_casseliflavus	0	Species
WLS-102	Human	Enterococcus_durans	0	Species
WLS-102	Human	Enterococcus_faecalis	0	Species
WLS-102	Human	Enterococcus_faecium	0.00121757450171155	Species
WLS-102	Human	Enterococcus_hirae	0	Species
WLS-102	Human	Lactobacillus_acidophilus	0	Species
WLS-102	Human	Lactobacillus_animalis	0	Species
WLS-102	Human	Lactobacillus_casei_paracasei	0	Species
WLS-102	Human	Lactobacillus_crispatus	0	Species
WLS-102	Human	Lactobacillus_delbrueckii	0	Species
WLS-102	Human	Lactobacillus_fermentum	0	Species
WLS-102	Human	Lactobacillus_gasseri	0	Species
WLS-102	Human	Lactobacillus_johnsonii	0	Species
WLS-102	Human	Lactobacillus_oris	0	Species
WLS-102	Human	Lactobacillus_plantarum	0	Species
WLS-102	Human	Lactobacillus_reuteri	0	Species
WLS-102	Human	Lactobacillus_rhamnosus	0	Species
WLS-102	Human	Lactobacillus_sakei	0	Species
WLS-102	Human	Lactobacillus_salivarius	0	Species
WLS-102	Human	Lactobacillus_vaginalis	0	Species
WLS-102	Human	Pediococcus_acidilactici	0	Species
WLS-102	Human	Pediococcus_lolii	0	Species
WLS-102	Human	Pediococcus_pentosaceus	0	Species
WLS-102	Human	Lactococcus_lactis	0	Species
WLS-102	Human	Streptococcus_anginosus	0.00512844470377562	Species
WLS-102	Human	Streptococcus_australis	0	Species
WLS-102	Human	Streptococcus_constellatus	5.57053398637132e-5	Species
WLS-102	Human	Streptococcus_cristatus	0	Species
WLS-102	Human	Streptococcus_gallolyticus	0	Species
WLS-102	Human	Streptococcus_gordonii	0	Species
WLS-102	Human	Streptococcus_infantarius	0	Species
WLS-102	Human	Streptococcus_infantis	0	Species
WLS-102	Human	Streptococcus_intermedius	0	Species
WLS-102	Human	Streptococcus_lutetiensis	0	Species
WLS-102	Human	Streptococcus_macedonicus	1.26460527645578e-5	Species
WLS-102	Human	Streptococcus_mitis_oralis_pneumoniae	0	Species
WLS-102	Human	Streptococcus_mutans	0	Species
WLS-102	Human	Streptococcus_parasanguinis	0	Species
WLS-102	Human	Streptococcus_pasteurianus	0	Species
WLS-102	Human	Streptococcus_salivarius	0	Species
WLS-102	Human	Streptococcus_sanguinis	0	Species
WLS-102	Human	Streptococcus_sobrinus	0	Species
WLS-102	Human	Streptococcus_thermophilus	9.84510884645738e-5	Species
WLS-102	Human	Streptococcus_tigurinus	0	Species
WLS-102	Human	Streptococcus_vestibularis	0	Species
WLS-102	Human	Butyricicoccus_pullicaecorum	0	Species
WLS-102	Human	Clostridiaceae_bacterium_JC118	2.23239410785912e-4	Species
WLS-102	Human	Clostridium_asparagiforme	0	Species
WLS-102	Human	Clostridium_bolteae	2.36199002048765e-5	Species
WLS-102	Human	Clostridium_butyricum	0.00950523311430579	Species
WLS-102	Human	Clostridium_celatum	0	Species
WLS-102	Human	Clostridium_citroniae	4.04464662800319e-5	Species
WLS-102	Human	Clostridium_clostridioforme	0	Species
WLS-102	Human	Clostridium_hathewayi	0	Species
WLS-102	Human	Clostridium_hylemonae	0	Species
WLS-102	Human	Clostridium_leptum	0.00192272258437661	Species
WLS-102	Human	Clostridium_methylpentosum	0	Species
WLS-102	Human	Clostridium_nexile	0	Species
WLS-102	Human	Clostridium_perfringens	0.122926426205631	Species
WLS-102	Human	Clostridium_scindens	0	Species
WLS-102	Human	Clostridium_sp_7_2_43FAA	0	Species
WLS-102	Human	Clostridium_sp_KLE_1755	0	Species
WLS-102	Human	Clostridium_symbiosum	0.00670627494002792	Species
WLS-102	Human	Anaerococcus_hydrogenalis	0	Species
WLS-102	Human	Anaerococcus_lactolyticus	0	Species
WLS-102	Human	Anaerococcus_obesiensis	0	Species
WLS-102	Human	Anaerococcus_prevotii	0	Species
WLS-102	Human	Anaerococcus_vaginalis	0	Species
WLS-102	Human	Clostridiales_bacterium_BV3C26	0	Species
WLS-102	Human	Finegoldia_magna	0	Species
WLS-102	Human	Parvimonas_micra	0	Species
WLS-102	Human	Parvimonas_unclassified	0	Species
WLS-102	Human	Peptoniphilus_harei	0	Species
WLS-102	Human	Peptoniphilus_lacrimalis	0	Species
WLS-102	Human	Peptoniphilus_timonensis	0	Species
WLS-102	Human	Bacteroides_pectinophilus	0	Species
WLS-102	Human	Clostridiales_bacterium_1_7_47FAA	1.81852329010996e-5	Species
WLS-102	Human	Flavonifractor_plautii	0	Species
WLS-102	Human	Pseudoflavonifractor_capillosus	0	Species
WLS-102	Human	Anaerofustis_stercorihominis	9.56292419799204e-5	Species
WLS-102	Human	Eubacterium_eligens	0.00962531835915271	Species
WLS-102	Human	Eubacterium_hallii	0.00119876219181387	Species
WLS-102	Human	Eubacterium_limosum	0	Species
WLS-102	Human	Eubacterium_ramulus	6.88739567920957e-5	Species
WLS-102	Human	Eubacterium_rectale	5.76283759865881e-4	Species
WLS-102	Human	Eubacterium_siraeum	8.2251599386008e-4	Species
WLS-102	Human	Eubacterium_sp_3_1_31	2.13519717338773e-4	Species
WLS-102	Human	Eubacterium_ventriosum	0.00149474253420418	Species
WLS-102	Human	Anaerostipes_caccae	0	Species
WLS-102	Human	Anaerostipes_hadrus	4.67067849626518e-4	Species
WLS-102	Human	Anaerostipes_unclassified	0	Species
WLS-102	Human	Blautia_hansenii	0	Species
WLS-102	Human	Blautia_hydrogenotrophica	0	Species
WLS-102	Human	Blautia_producta	0	Species
WLS-102	Human	Ruminococcus_gnavus	8.55855587512096e-4	Species
WLS-102	Human	Ruminococcus_obeum	0.00525365107742802	Species
WLS-102	Human	Ruminococcus_torques	0.0100103436350587	Species
WLS-102	Human	Butyrivibrio_crossotus	0	Species
WLS-102	Human	Coprococcus_catus	0.00275642145134254	Species
WLS-102	Human	Coprococcus_comes	0.00735916660631051	Species
WLS-102	Human	Coprococcus_eutactus	0	Species
WLS-102	Human	Coprococcus_sp_ART55_1	0	Species
WLS-102	Human	Dorea_formicigenerans	0.0365358051036334	Species
WLS-102	Human	Dorea_longicatena	0.0079428707773027	Species
WLS-102	Human	Dorea_unclassified	0	Species
WLS-102	Human	Lachnospiraceae_bacterium_1_1_57FAA	0	Species
WLS-102	Human	Lachnospiraceae_bacterium_1_4_56FAA	7.01281107852749e-5	Species
WLS-102	Human	Lachnospiraceae_bacterium_2_1_58FAA	0	Species
WLS-102	Human	Lachnospiraceae_bacterium_3_1_46FAA	0	Species
WLS-102	Human	Lachnospiraceae_bacterium_3_1_57FAA_CT1	0.00179448533857402	Species
WLS-102	Human	Lachnospiraceae_bacterium_4_1_37FAA	0	Species
WLS-102	Human	Lachnospiraceae_bacterium_5_1_57FAA	8.57005228672511e-5	Species
WLS-102	Human	Lachnospiraceae_bacterium_5_1_63FAA	8.95674976795538e-5	Species
WLS-102	Human	Lachnospiraceae_bacterium_6_1_63FAA	0	Species
WLS-102	Human	Lachnospiraceae_bacterium_7_1_58FAA	1.90317868464956e-4	Species
WLS-102	Human	Lachnospiraceae_bacterium_8_1_57FAA	0	Species
WLS-102	Human	Lachnospiraceae_bacterium_9_1_43BFAA	0	Species
WLS-102	Human	Marvinbryantia_formatexigens	0	Species
WLS-102	Human	Roseburia_hominis	9.91826782939283e-5	Species
WLS-102	Human	Roseburia_intestinalis	0	Species
WLS-102	Human	Roseburia_inulinivorans	4.06554919455618e-5	Species
WLS-102	Human	Roseburia_unclassified	0	Species
WLS-102	Human	Oscillibacter_unclassified	6.53100691948112e-4	Species
WLS-102	Human	Clostridium_bartlettii	9.38838776727459e-4	Species
WLS-102	Human	Clostridium_bifermentans	2.7946731481345e-4	Species
WLS-102	Human	Clostridium_difficile	2.02127818567395e-4	Species
WLS-102	Human	Clostridium_glycolicum	0	Species
WLS-102	Human	Clostridium_hiranonis	0	Species
WLS-102	Human	Clostridium_sordellii	0.00475993245544644	Species
WLS-102	Human	Peptostreptococcaceae_noname_unclassified	0.064642336706276	Species
WLS-102	Human	Peptostreptococcus_anaerobius	0	Species
WLS-102	Human	Peptostreptococcus_stomatis	0	Species
WLS-102	Human	Peptostreptococcus_unclassified	0	Species
WLS-102	Human	Anaerotruncus_colihominis	0	Species
WLS-102	Human	Anaerotruncus_unclassified	0	Species
WLS-102	Human	Faecalibacterium_prausnitzii	0.00266580882533533	Species
WLS-102	Human	Ruminococcaceae_bacterium_D16	0	Species
WLS-102	Human	Ruminococcus_bromii	0	Species
WLS-102	Human	Ruminococcus_callidus	0	Species
WLS-102	Human	Ruminococcus_lactaris	0	Species
WLS-102	Human	Ruminococcus_sp_5_1_39BFAA	0	Species
WLS-102	Human	Ruminococcus_sp_JC304	0	Species
WLS-102	Human	Subdoligranulum_sp_4_3_54A2FAA	0	Species
WLS-102	Human	Subdoligranulum_unclassified	0.0508455976529762	Species
WLS-102	Human	Subdoligranulum_variabile	0	Species
WLS-102	Human	Catenibacterium_mitsuokai	0	Species
WLS-102	Human	Coprobacillus_sp_29_1	0	Species
WLS-102	Human	Coprobacillus_unclassified	0.00310852518492762	Species
WLS-102	Human	Clostridium_innocuum	4.80759030718725e-5	Species
WLS-102	Human	Clostridium_ramosum	0.00169331691645756	Species
WLS-102	Human	Clostridium_spiroforme	0.040260119899212	Species
WLS-102	Human	Erysipelotrichaceae_bacterium_21_3	3.03087215018327e-5	Species
WLS-102	Human	Erysipelotrichaceae_bacterium_2_2_44A	0	Species
WLS-102	Human	Erysipelotrichaceae_bacterium_3_1_53	2.24598077611857e-4	Species
WLS-102	Human	Erysipelotrichaceae_bacterium_5_2_54FAA	0	Species
WLS-102	Human	Erysipelotrichaceae_bacterium_6_1_45	2.75913878499442e-4	Species
WLS-102	Human	Eubacterium_biforme	0	Species
WLS-102	Human	Eubacterium_cylindroides	0	Species
WLS-102	Human	Eubacterium_dolichum	0	Species
WLS-102	Human	Holdemania_filiformis	0	Species
WLS-102	Human	Holdemania_sp_AP2	0	Species
WLS-102	Human	Holdemania_unclassified	0	Species
WLS-102	Human	Solobacterium_moorei	0	Species
WLS-102	Human	Turicibacter_sanguinis	2.21567205461673e-5	Species
WLS-102	Human	Turicibacter_unclassified	9.40615494884463e-5	Species
WLS-102	Human	Acidaminococcus_intestini	0	Species
WLS-102	Human	Acidaminococcus_unclassified	0	Species
WLS-102	Human	Phascolarctobacterium_succinatutens	0	Species
WLS-102	Human	Dialister_invisus	0	Species
WLS-102	Human	Dialister_succinatiphilus	0	Species
WLS-102	Human	Megamonas_funiformis	0	Species
WLS-102	Human	Megamonas_hypermegale	0	Species
WLS-102	Human	Megamonas_rupellensis	0	Species
WLS-102	Human	Megamonas_unclassified	0	Species
WLS-102	Human	Megasphaera_unclassified	0	Species
WLS-102	Human	Mitsuokella_unclassified	0	Species
WLS-102	Human	Veillonella_atypica	0	Species
WLS-102	Human	Veillonella_dispar	0	Species
WLS-102	Human	Veillonella_parvula	0	Species
WLS-102	Human	Veillonella_unclassified	0	Species
WLS-102	Human	Burkholderiales_bacterium_1_1_47	0	Species
WLS-102	Human	Oxalobacter_formigenes	0	Species
WLS-102	Human	Parasutterella_excrementihominis	0	Species
WLS-102	Human	Sutterella_wadsworthensis	0	Species
WLS-102	Human	Bilophila_unclassified	5.44198320207044e-4	Species
WLS-102	Human	Bilophila_wadsworthia	3.48027733107251e-5	Species
WLS-102	Human	Desulfovibrio_desulfuricans	0	Species
WLS-102	Human	Desulfovibrio_piger	7.19884392084909e-4	Species
WLS-102	Human	Campylobacter_hominis	0	Species
WLS-102	Human	Citrobacter_freundii	0	Species
WLS-102	Human	Citrobacter_unclassified	0	Species
WLS-102	Human	Enterobacter_cloacae	0	Species
WLS-102	Human	Escherichia_coli	0.137003259650741	Species
WLS-102	Human	Escherichia_unclassified	0.0285979509423034	Species
WLS-102	Human	Klebsiella_oxytoca	0	Species
WLS-102	Human	Klebsiella_pneumoniae	0.00341704706724972	Species
WLS-102	Human	Klebsiella_unclassified	0	Species
WLS-102	Human	Proteus_mirabilis	0	Species
WLS-102	Human	Haemophilus_parainfluenzae	0	Species
WLS-102	Human	Pseudomonas_unclassified	0	Species
WLS-102	Human	Synergistes_sp_3_1_syn1	0	Species
WLS-102	Human	Akkermansia_muciniphila	0.00157490387693489	Species
WLS-310	Human	Actinomyces_graevenitzii	0	Species
WLS-310	Human	Actinomyces_johnsonii	0	Species
WLS-310	Human	Actinomyces_massiliensis	0	Species
WLS-310	Human	Actinomyces_naeslundii	0	Species
WLS-310	Human	Actinomyces_odontolyticus	5.4502360496187e-5	Species
WLS-310	Human	Actinomyces_oris	0	Species
WLS-310	Human	Actinomyces_turicensis	0.00160797655122244	Species
WLS-310	Human	Actinomyces_viscosus	0	Species
WLS-310	Human	Varibaculum_cambriense	0	Species
WLS-310	Human	Corynebacterium_durum	0	Species
WLS-310	Human	Rothia_dentocariosa	0	Species
WLS-310	Human	Rothia_mucilaginosa	0	Species
WLS-310	Human	Rothia_unclassified	0	Species
WLS-310	Human	Propionibacterium_freudenreichii	0	Species
WLS-310	Human	Alloscardovia_omnicolens	7.86675145741509e-5	Species
WLS-310	Human	Bifidobacterium_adolescentis	6.79971867994655e-6	Species
WLS-310	Human	Bifidobacterium_animalis	0	Species
WLS-310	Human	Bifidobacterium_bifidum	0	Species
WLS-310	Human	Bifidobacterium_catenulatum	0	Species
WLS-310	Human	Bifidobacterium_dentium	0	Species
WLS-310	Human	Bifidobacterium_longum	0	Species
WLS-310	Human	Bifidobacterium_pseudocatenulatum	0	Species
WLS-310	Human	Gardnerella_vaginalis	0	Species
WLS-310	Human	Scardovia_unclassified	0	Species
WLS-310	Human	Scardovia_wiggsiae	0	Species
WLS-310	Human	Adlercreutzia_equolifaciens	0.00268254132476722	Species
WLS-310	Human	Atopobium_parvulum	0	Species
WLS-310	Human	Collinsella_aerofaciens	0.162416720445467	Species
WLS-310	Human	Collinsella_intestinalis	0	Species
WLS-310	Human	Collinsella_stercoris	0	Species
WLS-310	Human	Collinsella_tanakaei	0	Species
WLS-310	Human	Collinsella_unclassified	0	Species
WLS-310	Human	Eggerthella_lenta	0.00159218028167364	Species
WLS-310	Human	Eggerthella_sp_1_3_56FAA	0	Species
WLS-310	Human	Eggerthella_sp_HGA1	0	Species
WLS-310	Human	Eggerthella_unclassified	0.0477245055270729	Species
WLS-310	Human	Gordonibacter_pamelaeae	0.00128054394401886	Species
WLS-310	Human	Olsenella_unclassified	0	Species
WLS-310	Human	Slackia_piriformis	0	Species
WLS-310	Human	Slackia_unclassified	0	Species
WLS-310	Human	Bacteroides_caccae	0	Species
WLS-310	Human	Bacteroides_cellulosilyticus	0.0239152382637117	Species
WLS-310	Human	Bacteroides_clarus	0	Species
WLS-310	Human	Bacteroides_coprocola	0	Species
WLS-310	Human	Bacteroides_coprophilus	0	Species
WLS-310	Human	Bacteroides_dorei	0	Species
WLS-310	Human	Bacteroides_eggerthii	0	Species
WLS-310	Human	Bacteroides_faecis	0	Species
WLS-310	Human	Bacteroides_finegoldii	0.00112184897113457	Species
WLS-310	Human	Bacteroides_fragilis	0.0476497086215935	Species
WLS-310	Human	Bacteroides_intestinalis	0	Species
WLS-310	Human	Bacteroides_massiliensis	0	Species
WLS-310	Human	Bacteroides_nordii	0	Species
WLS-310	Human	Bacteroides_ovatus	0.00772563114204204	Species
WLS-310	Human	Bacteroides_plebeius	0	Species
WLS-310	Human	Bacteroides_salyersiae	0	Species
WLS-310	Human	Bacteroides_sp_1_1_6	0	Species
WLS-310	Human	Bacteroides_sp_2_1_22	0	Species
WLS-310	Human	Bacteroides_stercoris	0	Species
WLS-310	Human	Bacteroides_thetaiotaomicron	0.0214092804025099	Species
WLS-310	Human	Bacteroides_uniformis	0.104789523077147	Species
WLS-310	Human	Bacteroides_vulgatus	0.0383842027261851	Species
WLS-310	Human	Bacteroides_xylanisolvens	4.80583194087299e-4	Species
WLS-310	Human	Bacteroidales_bacterium_ph8	0.00228711153076418	Species
WLS-310	Human	Barnesiella_intestinihominis	0.0175446341379981	Species
WLS-310	Human	Butyricimonas_synergistica	0	Species
WLS-310	Human	Coprobacter_fastidiosus	0	Species
WLS-310	Human	Odoribacter_laneus	0	Species
WLS-310	Human	Odoribacter_splanchnicus	0	Species
WLS-310	Human	Odoribacter_unclassified	0	Species
WLS-310	Human	Parabacteroides_distasonis	0.0128381827009089	Species
WLS-310	Human	Parabacteroides_goldsteinii	0.00403066401135909	Species
WLS-310	Human	Parabacteroides_johnsonii	0	Species
WLS-310	Human	Parabacteroides_merdae	0.0416627132404854	Species
WLS-310	Human	Parabacteroides_unclassified	0	Species
WLS-310	Human	Porphyromonas_asaccharolytica	1.94471954246471e-4	Species
WLS-310	Human	Porphyromonas_bennonis	0	Species
WLS-310	Human	Porphyromonas_somerae	0	Species
WLS-310	Human	Paraprevotella_clara	0	Species
WLS-310	Human	Paraprevotella_unclassified	0	Species
WLS-310	Human	Paraprevotella_xylaniphila	0	Species
WLS-310	Human	Prevotella_bivia	0	Species
WLS-310	Human	Prevotella_buccalis	0	Species
WLS-310	Human	Prevotella_copri	0	Species
WLS-310	Human	Prevotella_stercorea	0	Species
WLS-310	Human	Prevotella_timonensis	1.35994373598931e-6	Species
WLS-310	Human	Alistipes_finegoldii	0	Species
WLS-310	Human	Alistipes_indistinctus	0	Species
WLS-310	Human	Alistipes_onderdonkii	0.00290347987633718	Species
WLS-310	Human	Alistipes_putredinis	0.00855153543401401	Species
WLS-310	Human	Alistipes_senegalensis	0	Species
WLS-310	Human	Alistipes_shahii	0.00181406033275313	Species
WLS-310	Human	Alistipes_sp_AP11	0	Species
WLS-310	Human	Alistipes_sp_HGB5	0	Species
WLS-310	Human	Alistipes_unclassified	0	Species
WLS-310	Human	Gemella_morbillorum	0	Species
WLS-310	Human	Gemella_sanguinis	0	Species
WLS-310	Human	Gemella_unclassified	0	Species
WLS-310	Human	Granulicatella_unclassified	0	Species
WLS-310	Human	Enterococcus_avium	0	Species
WLS-310	Human	Enterococcus_casseliflavus	0	Species
WLS-310	Human	Enterococcus_durans	0	Species
WLS-310	Human	Enterococcus_faecalis	0.0350351843597265	Species
WLS-310	Human	Enterococcus_faecium	2.50020425308804e-4	Species
WLS-310	Human	Enterococcus_hirae	0	Species
WLS-310	Human	Lactobacillus_acidophilus	0	Species
WLS-310	Human	Lactobacillus_animalis	0	Species
WLS-310	Human	Lactobacillus_casei_paracasei	0.00122227558548455	Species
WLS-310	Human	Lactobacillus_crispatus	0	Species
WLS-310	Human	Lactobacillus_delbrueckii	0	Species
WLS-310	Human	Lactobacillus_fermentum	0	Species
WLS-310	Human	Lactobacillus_gasseri	0	Species
WLS-310	Human	Lactobacillus_johnsonii	0	Species
WLS-310	Human	Lactobacillus_oris	0	Species
WLS-310	Human	Lactobacillus_plantarum	0	Species
WLS-310	Human	Lactobacillus_reuteri	0	Species
WLS-310	Human	Lactobacillus_rhamnosus	0	Species
WLS-310	Human	Lactobacillus_sakei	0	Species
WLS-310	Human	Lactobacillus_salivarius	0	Species
WLS-310	Human	Lactobacillus_vaginalis	0	Species
WLS-310	Human	Pediococcus_acidilactici	0	Species
WLS-310	Human	Pediococcus_lolii	0	Species
WLS-310	Human	Pediococcus_pentosaceus	0	Species
WLS-310	Human	Lactococcus_lactis	1.242779352581e-4	Species
WLS-310	Human	Streptococcus_anginosus	5.43977494395724e-6	Species
WLS-310	Human	Streptococcus_australis	0	Species
WLS-310	Human	Streptococcus_constellatus	0	Species
WLS-310	Human	Streptococcus_cristatus	0	Species
WLS-310	Human	Streptococcus_gallolyticus	0	Species
WLS-310	Human	Streptococcus_gordonii	0	Species
WLS-310	Human	Streptococcus_infantarius	0	Species
WLS-310	Human	Streptococcus_infantis	0	Species
WLS-310	Human	Streptococcus_intermedius	0	Species
WLS-310	Human	Streptococcus_lutetiensis	0	Species
WLS-310	Human	Streptococcus_macedonicus	0	Species
WLS-310	Human	Streptococcus_mitis_oralis_pneumoniae	0	Species
WLS-310	Human	Streptococcus_mutans	0	Species
WLS-310	Human	Streptococcus_parasanguinis	3.50447039658784e-5	Species
WLS-310	Human	Streptococcus_pasteurianus	0	Species
WLS-310	Human	Streptococcus_salivarius	1.47710811939762e-4	Species
WLS-310	Human	Streptococcus_sanguinis	4.07983120796793e-6	Species
WLS-310	Human	Streptococcus_sobrinus	0	Species
WLS-310	Human	Streptococcus_thermophilus	0.00742529279850163	Species
WLS-310	Human	Streptococcus_tigurinus	0	Species
WLS-310	Human	Streptococcus_vestibularis	0	Species
WLS-310	Human	Butyricicoccus_pullicaecorum	0	Species
WLS-310	Human	Clostridiaceae_bacterium_JC118	0	Species
WLS-310	Human	Clostridium_asparagiforme	0	Species
WLS-310	Human	Clostridium_bolteae	0.00472601370467608	Species
WLS-310	Human	Clostridium_butyricum	0	Species
WLS-310	Human	Clostridium_celatum	0	Species
WLS-310	Human	Clostridium_citroniae	0	Species
WLS-310	Human	Clostridium_clostridioforme	0	Species
WLS-310	Human	Clostridium_hathewayi	0.0114086726122709	Species
WLS-310	Human	Clostridium_hylemonae	0	Species
WLS-310	Human	Clostridium_leptum	7.32068174188707e-4	Species
WLS-310	Human	Clostridium_methylpentosum	0	Species
WLS-310	Human	Clostridium_nexile	0.00394823049874681	Species
WLS-310	Human	Clostridium_perfringens	9.81565544214438e-4	Species
WLS-310	Human	Clostridium_scindens	2.9029568210541e-4	Species
WLS-310	Human	Clostridium_sp_7_2_43FAA	0	Species
WLS-310	Human	Clostridium_sp_KLE_1755	0	Species
WLS-310	Human	Clostridium_symbiosum	5.38746941564996e-5	Species
WLS-310	Human	Anaerococcus_hydrogenalis	0	Species
WLS-310	Human	Anaerococcus_lactolyticus	3.29524828335871e-5	Species
WLS-310	Human	Anaerococcus_obesiensis	0.0017449124243309	Species
WLS-310	Human	Anaerococcus_prevotii	7.2181629064048e-6	Species
WLS-310	Human	Anaerococcus_vaginalis	0.00695893670811392	Species
WLS-310	Human	Clostridiales_bacterium_BV3C26	0	Species
WLS-310	Human	Finegoldia_magna	0.00824366509439736	Species
WLS-310	Human	Parvimonas_micra	0	Species
WLS-310	Human	Parvimonas_unclassified	0	Species
WLS-310	Human	Peptoniphilus_harei	0.00195978353461721	Species
WLS-310	Human	Peptoniphilus_lacrimalis	4.69075977859698e-4	Species
WLS-310	Human	Peptoniphilus_timonensis	0	Species
WLS-310	Human	Bacteroides_pectinophilus	0	Species
WLS-310	Human	Clostridiales_bacterium_1_7_47FAA	3.60803534263626e-4	Species
WLS-310	Human	Flavonifractor_plautii	2.68850415499425e-5	Species
WLS-310	Human	Pseudoflavonifractor_capillosus	4.15515116873042e-4	Species
WLS-310	Human	Anaerofustis_stercorihominis	0	Species
WLS-310	Human	Eubacterium_eligens	0	Species
WLS-310	Human	Eubacterium_hallii	0	Species
WLS-310	Human	Eubacterium_limosum	0.00241996757266467	Species
WLS-310	Human	Eubacterium_ramulus	0	Species
WLS-310	Human	Eubacterium_rectale	0.0514572372491937	Species
WLS-310	Human	Eubacterium_siraeum	3.7419374951029e-4	Species
WLS-310	Human	Eubacterium_sp_3_1_31	0	Species
WLS-310	Human	Eubacterium_ventriosum	0	Species
WLS-310	Human	Anaerostipes_caccae	0	Species
WLS-310	Human	Anaerostipes_hadrus	0	Species
WLS-310	Human	Anaerostipes_unclassified	7.16899570979596e-4	Species
WLS-310	Human	Blautia_hansenii	0	Species
WLS-310	Human	Blautia_hydrogenotrophica	3.11427115541552e-4	Species
WLS-310	Human	Blautia_producta	6.05174962515243e-4	Species
WLS-310	Human	Ruminococcus_gnavus	0.00114067896132519	Species
WLS-310	Human	Ruminococcus_obeum	0.0246412389966168	Species
WLS-310	Human	Ruminococcus_torques	0.0328692124325219	Species
WLS-310	Human	Butyrivibrio_crossotus	0	Species
WLS-310	Human	Coprococcus_catus	0	Species
WLS-310	Human	Coprococcus_comes	0	Species
WLS-310	Human	Coprococcus_eutactus	0	Species
WLS-310	Human	Coprococcus_sp_ART55_1	0	Species
WLS-310	Human	Dorea_formicigenerans	0	Species
WLS-310	Human	Dorea_longicatena	0	Species
WLS-310	Human	Dorea_unclassified	0	Species
WLS-310	Human	Lachnospiraceae_bacterium_1_1_57FAA	2.96572345502284e-4	Species
WLS-310	Human	Lachnospiraceae_bacterium_1_4_56FAA	0	Species
WLS-310	Human	Lachnospiraceae_bacterium_2_1_58FAA	0	Species
WLS-310	Human	Lachnospiraceae_bacterium_3_1_46FAA	0.00331209066347366	Species
WLS-310	Human	Lachnospiraceae_bacterium_3_1_57FAA_CT1	0.0027456217919058	Species
WLS-310	Human	Lachnospiraceae_bacterium_4_1_37FAA	0	Species
WLS-310	Human	Lachnospiraceae_bacterium_5_1_57FAA	4.07041621287262e-4	Species
WLS-310	Human	Lachnospiraceae_bacterium_5_1_63FAA	0	Species
WLS-310	Human	Lachnospiraceae_bacterium_6_1_63FAA	0	Species
WLS-310	Human	Lachnospiraceae_bacterium_7_1_58FAA	1.71352910734653e-4	Species
WLS-310	Human	Lachnospiraceae_bacterium_8_1_57FAA	0	Species
WLS-310	Human	Lachnospiraceae_bacterium_9_1_43BFAA	0	Species
WLS-310	Human	Marvinbryantia_formatexigens	0	Species
WLS-310	Human	Roseburia_hominis	0.00437085916746964	Species
WLS-310	Human	Roseburia_intestinalis	4.68134478350166e-4	Species
WLS-310	Human	Roseburia_inulinivorans	0	Species
WLS-310	Human	Roseburia_unclassified	0	Species
WLS-310	Human	Oscillibacter_unclassified	9.98198702216154e-4	Species
WLS-310	Human	Clostridium_bartlettii	0	Species
WLS-310	Human	Clostridium_bifermentans	0	Species
WLS-310	Human	Clostridium_difficile	0	Species
WLS-310	Human	Clostridium_glycolicum	0	Species
WLS-310	Human	Clostridium_hiranonis	0	Species
WLS-310	Human	Clostridium_sordellii	0.0153050160269369	Species
WLS-310	Human	Peptostreptococcaceae_noname_unclassified	0.00566238727243303	Species
WLS-310	Human	Peptostreptococcus_anaerobius	0.0144318275373752	Species
WLS-310	Human	Peptostreptococcus_stomatis	0	Species
WLS-310	Human	Peptostreptococcus_unclassified	0	Species
WLS-310	Human	Anaerotruncus_colihominis	7.59476271021723e-5	Species
WLS-310	Human	Anaerotruncus_unclassified	3.23248164938998e-5	Species
WLS-310	Human	Faecalibacterium_prausnitzii	0.00584880417532018	Species
WLS-310	Human	Ruminococcaceae_bacterium_D16	0.00142846397807185	Species
WLS-310	Human	Ruminococcus_bromii	0.0381067742040432	Species
WLS-310	Human	Ruminococcus_callidus	0	Species
WLS-310	Human	Ruminococcus_lactaris	6.87294641957675e-5	Species
WLS-310	Human	Ruminococcus_sp_5_1_39BFAA	0	Species
WLS-310	Human	Ruminococcus_sp_JC304	0	Species
WLS-310	Human	Subdoligranulum_sp_4_3_54A2FAA	0	Species
WLS-310	Human	Subdoligranulum_unclassified	0.0286787027266558	Species
WLS-310	Human	Subdoligranulum_variabile	9.11162303112838e-5	Species
WLS-310	Human	Catenibacterium_mitsuokai	0	Species
WLS-310	Human	Coprobacillus_sp_29_1	0.0128255247630586	Species
WLS-310	Human	Coprobacillus_unclassified	0	Species
WLS-310	Human	Clostridium_innocuum	1.30763820768203e-5	Species
WLS-310	Human	Clostridium_ramosum	0	Species
WLS-310	Human	Clostridium_spiroforme	0	Species
WLS-310	Human	Erysipelotrichaceae_bacterium_21_3	4.11226063551845e-4	Species
WLS-310	Human	Erysipelotrichaceae_bacterium_2_2_44A	5.13954121147345e-4	Species
WLS-310	Human	Erysipelotrichaceae_bacterium_3_1_53	0	Species
WLS-310	Human	Erysipelotrichaceae_bacterium_5_2_54FAA	0	Species
WLS-310	Human	Erysipelotrichaceae_bacterium_6_1_45	0.024804013800709	Species
WLS-310	Human	Eubacterium_biforme	0	Species
WLS-310	Human	Eubacterium_cylindroides	0	Species
WLS-310	Human	Eubacterium_dolichum	0	Species
WLS-310	Human	Holdemania_filiformis	9.52797503645434e-4	Species
WLS-310	Human	Holdemania_sp_AP2	0	Species
WLS-310	Human	Holdemania_unclassified	0	Species
WLS-310	Human	Solobacterium_moorei	0	Species
WLS-310	Human	Turicibacter_sanguinis	0	Species
WLS-310	Human	Turicibacter_unclassified	0	Species
WLS-310	Human	Acidaminococcus_intestini	0	Species
WLS-310	Human	Acidaminococcus_unclassified	0	Species
WLS-310	Human	Phascolarctobacterium_succinatutens	0	Species
WLS-310	Human	Dialister_invisus	0	Species
WLS-310	Human	Dialister_succinatiphilus	0	Species
WLS-310	Human	Megamonas_funiformis	0	Species
WLS-310	Human	Megamonas_hypermegale	0	Species
WLS-310	Human	Megamonas_rupellensis	0	Species
WLS-310	Human	Megamonas_unclassified	0	Species
WLS-310	Human	Megasphaera_unclassified	0	Species
WLS-310	Human	Mitsuokella_unclassified	0	Species
WLS-310	Human	Veillonella_atypica	0	Species
WLS-310	Human	Veillonella_dispar	0	Species
WLS-310	Human	Veillonella_parvula	0	Species
WLS-310	Human	Veillonella_unclassified	0	Species
WLS-310	Human	Burkholderiales_bacterium_1_1_47	0	Species
WLS-310	Human	Oxalobacter_formigenes	0	Species
WLS-310	Human	Parasutterella_excrementihominis	0	Species
WLS-310	Human	Sutterella_wadsworthensis	0	Species
WLS-310	Human	Bilophila_unclassified	0	Species
WLS-310	Human	Bilophila_wadsworthia	0	Species
WLS-310	Human	Desulfovibrio_desulfuricans	0	Species
WLS-310	Human	Desulfovibrio_piger	0	Species
WLS-310	Human	Campylobacter_hominis	0	Species
WLS-310	Human	Citrobacter_freundii	0	Species
WLS-310	Human	Citrobacter_unclassified	0	Species
WLS-310	Human	Enterobacter_cloacae	0	Species
WLS-310	Human	Escherichia_coli	0.0518266188900997	Species
WLS-310	Human	Escherichia_unclassified	0.0250244292969959	Species
WLS-310	Human	Klebsiella_oxytoca	0	Species
WLS-310	Human	Klebsiella_pneumoniae	0	Species
WLS-310	Human	Klebsiella_unclassified	0	Species
WLS-310	Human	Proteus_mirabilis	0	Species
WLS-310	Human	Haemophilus_parainfluenzae	0	Species
WLS-310	Human	Pseudomonas_unclassified	0	Species
WLS-310	Human	Synergistes_sp_3_1_syn1	0	Species
WLS-310	Human	Akkermansia_muciniphila	0.00523390038453978	Species
WLS-332	Human	Actinomyces_graevenitzii	0	Species
WLS-332	Human	Actinomyces_johnsonii	0	Species
WLS-332	Human	Actinomyces_massiliensis	0	Species
WLS-332	Human	Actinomyces_naeslundii	0	Species
WLS-332	Human	Actinomyces_odontolyticus	0	Species
WLS-332	Human	Actinomyces_oris	0	Species
WLS-332	Human	Actinomyces_turicensis	0	Species
WLS-332	Human	Actinomyces_viscosus	0	Species
WLS-332	Human	Varibaculum_cambriense	0	Species
WLS-332	Human	Corynebacterium_durum	0	Species
WLS-332	Human	Rothia_dentocariosa	0	Species
WLS-332	Human	Rothia_mucilaginosa	0	Species
WLS-332	Human	Rothia_unclassified	0	Species
WLS-332	Human	Propionibacterium_freudenreichii	1.5313949846917e-5	Species
WLS-332	Human	Alloscardovia_omnicolens	0	Species
WLS-332	Human	Bifidobacterium_adolescentis	0.00388933214836936	Species
WLS-332	Human	Bifidobacterium_animalis	0.00128894124181333	Species
WLS-332	Human	Bifidobacterium_bifidum	0	Species
WLS-332	Human	Bifidobacterium_catenulatum	0	Species
WLS-332	Human	Bifidobacterium_dentium	0	Species
WLS-332	Human	Bifidobacterium_longum	0.15763111079272701	Species
WLS-332	Human	Bifidobacterium_pseudocatenulatum	0.0025113849967075	Species
WLS-332	Human	Gardnerella_vaginalis	0	Species
WLS-332	Human	Scardovia_unclassified	0	Species
WLS-332	Human	Scardovia_wiggsiae	0	Species
WLS-332	Human	Adlercreutzia_equolifaciens	0.00137116379132698	Species
WLS-332	Human	Atopobium_parvulum	0	Species
WLS-332	Human	Collinsella_aerofaciens	0.0652168707104881	Species
WLS-332	Human	Collinsella_intestinalis	0	Species
WLS-332	Human	Collinsella_stercoris	0	Species
WLS-332	Human	Collinsella_tanakaei	0	Species
WLS-332	Human	Collinsella_unclassified	0	Species
WLS-332	Human	Eggerthella_lenta	8.42781132514897e-6	Species
WLS-332	Human	Eggerthella_sp_1_3_56FAA	0	Species
WLS-332	Human	Eggerthella_sp_HGA1	0	Species
WLS-332	Human	Eggerthella_unclassified	2.22617552808203e-4	Species
WLS-332	Human	Gordonibacter_pamelaeae	2.34334266113898e-5	Species
WLS-332	Human	Olsenella_unclassified	0	Species
WLS-332	Human	Slackia_piriformis	0	Species
WLS-332	Human	Slackia_unclassified	0	Species
WLS-332	Human	Bacteroides_caccae	0	Species
WLS-332	Human	Bacteroides_cellulosilyticus	3.20976277663905e-4	Species
WLS-332	Human	Bacteroides_clarus	0	Species
WLS-332	Human	Bacteroides_coprocola	0	Species
WLS-332	Human	Bacteroides_coprophilus	9.05475826519054e-4	Species
WLS-332	Human	Bacteroides_dorei	2.06378599279258e-4	Species
WLS-332	Human	Bacteroides_eggerthii	0	Species
WLS-332	Human	Bacteroides_faecis	0	Species
WLS-332	Human	Bacteroides_finegoldii	0	Species
WLS-332	Human	Bacteroides_fragilis	0	Species
WLS-332	Human	Bacteroides_intestinalis	0	Species
WLS-332	Human	Bacteroides_massiliensis	0	Species
WLS-332	Human	Bacteroides_nordii	0	Species
WLS-332	Human	Bacteroides_ovatus	0	Species
WLS-332	Human	Bacteroides_plebeius	5.20674294795179e-4	Species
WLS-332	Human	Bacteroides_salyersiae	0	Species
WLS-332	Human	Bacteroides_sp_1_1_6	0	Species
WLS-332	Human	Bacteroides_sp_2_1_22	0	Species
WLS-332	Human	Bacteroides_stercoris	0	Species
WLS-332	Human	Bacteroides_thetaiotaomicron	0.00223789224138773	Species
WLS-332	Human	Bacteroides_uniformis	0.0194090439254443	Species
WLS-332	Human	Bacteroides_vulgatus	0.0100031953738305	Species
WLS-332	Human	Bacteroides_xylanisolvens	0	Species
WLS-332	Human	Bacteroidales_bacterium_ph8	0.00138863608309863	Species
WLS-332	Human	Barnesiella_intestinihominis	0	Species
WLS-332	Human	Butyricimonas_synergistica	0	Species
WLS-332	Human	Coprobacter_fastidiosus	0	Species
WLS-332	Human	Odoribacter_laneus	0	Species
WLS-332	Human	Odoribacter_splanchnicus	5.99402385954497e-4	Species
WLS-332	Human	Odoribacter_unclassified	0	Species
WLS-332	Human	Parabacteroides_distasonis	8.52956173017211e-4	Species
WLS-332	Human	Parabacteroides_goldsteinii	0.00126026612767045	Species
WLS-332	Human	Parabacteroides_johnsonii	0	Species
WLS-332	Human	Parabacteroides_merdae	0.0108515265284375	Species
WLS-332	Human	Parabacteroides_unclassified	0	Species
WLS-332	Human	Porphyromonas_asaccharolytica	0	Species
WLS-332	Human	Porphyromonas_bennonis	0	Species
WLS-332	Human	Porphyromonas_somerae	0	Species
WLS-332	Human	Paraprevotella_clara	0	Species
WLS-332	Human	Paraprevotella_unclassified	0	Species
WLS-332	Human	Paraprevotella_xylaniphila	0	Species
WLS-332	Human	Prevotella_bivia	0	Species
WLS-332	Human	Prevotella_buccalis	0	Species
WLS-332	Human	Prevotella_copri	0	Species
WLS-332	Human	Prevotella_stercorea	0	Species
WLS-332	Human	Prevotella_timonensis	0	Species
WLS-332	Human	Alistipes_finegoldii	5.91591243750701e-4	Species
WLS-332	Human	Alistipes_indistinctus	1.5211171660025e-5	Species
WLS-332	Human	Alistipes_onderdonkii	9.44839872098713e-4	Species
WLS-332	Human	Alistipes_putredinis	0.007226128764007	Species
WLS-332	Human	Alistipes_senegalensis	2.71026078834364e-4	Species
WLS-332	Human	Alistipes_shahii	9.80401124763366e-4	Species
WLS-332	Human	Alistipes_sp_AP11	0	Species
WLS-332	Human	Alistipes_sp_HGB5	0	Species
WLS-332	Human	Alistipes_unclassified	3.391680167438e-5	Species
WLS-332	Human	Gemella_morbillorum	0	Species
WLS-332	Human	Gemella_sanguinis	0	Species
WLS-332	Human	Gemella_unclassified	0	Species
WLS-332	Human	Granulicatella_unclassified	0	Species
WLS-332	Human	Enterococcus_avium	0	Species
WLS-332	Human	Enterococcus_casseliflavus	0	Species
WLS-332	Human	Enterococcus_durans	0	Species
WLS-332	Human	Enterococcus_faecalis	1.5211171660025e-5	Species
WLS-332	Human	Enterococcus_faecium	0	Species
WLS-332	Human	Enterococcus_hirae	0	Species
WLS-332	Human	Lactobacillus_acidophilus	0	Species
WLS-332	Human	Lactobacillus_animalis	0	Species
WLS-332	Human	Lactobacillus_casei_paracasei	0	Species
WLS-332	Human	Lactobacillus_crispatus	0	Species
WLS-332	Human	Lactobacillus_delbrueckii	0	Species
WLS-332	Human	Lactobacillus_fermentum	0	Species
WLS-332	Human	Lactobacillus_gasseri	6.88613852176806e-6	Species
WLS-332	Human	Lactobacillus_johnsonii	0	Species
WLS-332	Human	Lactobacillus_oris	0	Species
WLS-332	Human	Lactobacillus_plantarum	0	Species
WLS-332	Human	Lactobacillus_reuteri	0	Species
WLS-332	Human	Lactobacillus_rhamnosus	0	Species
WLS-332	Human	Lactobacillus_sakei	0	Species
WLS-332	Human	Lactobacillus_salivarius	0	Species
WLS-332	Human	Lactobacillus_vaginalis	0	Species
WLS-332	Human	Pediococcus_acidilactici	0	Species
WLS-332	Human	Pediococcus_lolii	0	Species
WLS-332	Human	Pediococcus_pentosaceus	0	Species
WLS-332	Human	Lactococcus_lactis	0	Species
WLS-332	Human	Streptococcus_anginosus	0	Species
WLS-332	Human	Streptococcus_australis	0	Species
WLS-332	Human	Streptococcus_constellatus	0	Species
WLS-332	Human	Streptococcus_cristatus	0	Species
WLS-332	Human	Streptococcus_gallolyticus	0	Species
WLS-332	Human	Streptococcus_gordonii	0	Species
WLS-332	Human	Streptococcus_infantarius	2.31250920507136e-5	Species
WLS-332	Human	Streptococcus_infantis	0	Species
WLS-332	Human	Streptococcus_intermedius	0	Species
WLS-332	Human	Streptococcus_lutetiensis	1.21072704158847e-4	Species
WLS-332	Human	Streptococcus_macedonicus	0	Species
WLS-332	Human	Streptococcus_mitis_oralis_pneumoniae	0	Species
WLS-332	Human	Streptococcus_mutans	0	Species
WLS-332	Human	Streptococcus_parasanguinis	0	Species
WLS-332	Human	Streptococcus_pasteurianus	0	Species
WLS-332	Human	Streptococcus_salivarius	5.29307662494112e-5	Species
WLS-332	Human	Streptococcus_sanguinis	0	Species
WLS-332	Human	Streptococcus_sobrinus	0	Species
WLS-332	Human	Streptococcus_thermophilus	0	Species
WLS-332	Human	Streptococcus_tigurinus	0	Species
WLS-332	Human	Streptococcus_vestibularis	0	Species
WLS-332	Human	Butyricicoccus_pullicaecorum	0	Species
WLS-332	Human	Clostridiaceae_bacterium_JC118	0	Species
WLS-332	Human	Clostridium_asparagiforme	0	Species
WLS-332	Human	Clostridium_bolteae	5.75557846595539e-6	Species
WLS-332	Human	Clostridium_butyricum	0	Species
WLS-332	Human	Clostridium_celatum	0	Species
WLS-332	Human	Clostridium_citroniae	0	Species
WLS-332	Human	Clostridium_clostridioforme	0	Species
WLS-332	Human	Clostridium_hathewayi	3.43279144219482e-5	Species
WLS-332	Human	Clostridium_hylemonae	0	Species
WLS-332	Human	Clostridium_leptum	3.88707102825773e-4	Species
WLS-332	Human	Clostridium_methylpentosum	0	Species
WLS-332	Human	Clostridium_nexile	0	Species
WLS-332	Human	Clostridium_perfringens	1.38853330491174e-4	Species
WLS-332	Human	Clostridium_scindens	0	Species
WLS-332	Human	Clostridium_sp_7_2_43FAA	0	Species
WLS-332	Human	Clostridium_sp_KLE_1755	0	Species
WLS-332	Human	Clostridium_symbiosum	7.38975163753916e-5	Species
WLS-332	Human	Anaerococcus_hydrogenalis	0	Species
WLS-332	Human	Anaerococcus_lactolyticus	0	Species
WLS-332	Human	Anaerococcus_obesiensis	3.49445835433006e-6	Species
WLS-332	Human	Anaerococcus_prevotii	0	Species
WLS-332	Human	Anaerococcus_vaginalis	1.72667353978662e-5	Species
WLS-332	Human	Clostridiales_bacterium_BV3C26	0	Species
WLS-332	Human	Finegoldia_magna	8.85947971009562e-5	Species
WLS-332	Human	Parvimonas_micra	0	Species
WLS-332	Human	Parvimonas_unclassified	0	Species
WLS-332	Human	Peptoniphilus_harei	0	Species
WLS-332	Human	Peptoniphilus_lacrimalis	0	Species
WLS-332	Human	Peptoniphilus_timonensis	0	Species
WLS-332	Human	Bacteroides_pectinophilus	7.2972512693363e-6	Species
WLS-332	Human	Clostridiales_bacterium_1_7_47FAA	2.82640013953167e-5	Species
WLS-332	Human	Flavonifractor_plautii	0	Species
WLS-332	Human	Pseudoflavonifractor_capillosus	0	Species
WLS-332	Human	Anaerofustis_stercorihominis	0	Species
WLS-332	Human	Eubacterium_eligens	0.00134690813922045	Species
WLS-332	Human	Eubacterium_hallii	0.00316762372001331	Species
WLS-332	Human	Eubacterium_limosum	4.95390860819732e-5	Species
WLS-332	Human	Eubacterium_ramulus	7.67855834270585e-4	Species
WLS-332	Human	Eubacterium_rectale	0.0399509090268129	Species
WLS-332	Human	Eubacterium_siraeum	0.0010292207635371	Species
WLS-332	Human	Eubacterium_sp_3_1_31	0	Species
WLS-332	Human	Eubacterium_ventriosum	0	Species
WLS-332	Human	Anaerostipes_caccae	0	Species
WLS-332	Human	Anaerostipes_hadrus	0.00963329667920595	Species
WLS-332	Human	Anaerostipes_unclassified	0	Species
WLS-332	Human	Blautia_hansenii	0	Species
WLS-332	Human	Blautia_hydrogenotrophica	9.25003682028545e-6	Species
WLS-332	Human	Blautia_producta	0	Species
WLS-332	Human	Ruminococcus_gnavus	0	Species
WLS-332	Human	Ruminococcus_obeum	0.00560243896748622	Species
WLS-332	Human	Ruminococcus_torques	0.0226971236804951	Species
WLS-332	Human	Butyrivibrio_crossotus	0	Species
WLS-332	Human	Coprococcus_catus	0.0109725992325964	Species
WLS-332	Human	Coprococcus_comes	0.0339702463315639	Species
WLS-332	Human	Coprococcus_eutactus	0	Species
WLS-332	Human	Coprococcus_sp_ART55_1	0	Species
WLS-332	Human	Dorea_formicigenerans	0.00710228104880206	Species
WLS-332	Human	Dorea_longicatena	0.0373849488128657	Species
WLS-332	Human	Dorea_unclassified	0	Species
WLS-332	Human	Lachnospiraceae_bacterium_1_1_57FAA	0	Species
WLS-332	Human	Lachnospiraceae_bacterium_1_4_56FAA	0	Species
WLS-332	Human	Lachnospiraceae_bacterium_2_1_58FAA	4.34751730553416e-5	Species
WLS-332	Human	Lachnospiraceae_bacterium_3_1_46FAA	4.78946350917002e-4	Species
WLS-332	Human	Lachnospiraceae_bacterium_3_1_57FAA_CT1	1.57250625944853e-4	Species
WLS-332	Human	Lachnospiraceae_bacterium_4_1_37FAA	0	Species
WLS-332	Human	Lachnospiraceae_bacterium_5_1_57FAA	0	Species
WLS-332	Human	Lachnospiraceae_bacterium_5_1_63FAA	8.45042252626522e-4	Species
WLS-332	Human	Lachnospiraceae_bacterium_6_1_63FAA	0	Species
WLS-332	Human	Lachnospiraceae_bacterium_7_1_58FAA	3.67945909073577e-5	Species
WLS-332	Human	Lachnospiraceae_bacterium_8_1_57FAA	0	Species
WLS-332	Human	Lachnospiraceae_bacterium_9_1_43BFAA	0	Species
WLS-332	Human	Marvinbryantia_formatexigens	0	Species
WLS-332	Human	Roseburia_hominis	0.00315487922483869	Species
WLS-332	Human	Roseburia_intestinalis	6.01252393318555e-4	Species
WLS-332	Human	Roseburia_inulinivorans	4.34751730553416e-5	Species
WLS-332	Human	Roseburia_unclassified	0	Species
WLS-332	Human	Oscillibacter_unclassified	5.24168753149509e-5	Species
WLS-332	Human	Clostridium_bartlettii	1.53447833029846e-4	Species
WLS-332	Human	Clostridium_bifermentans	0	Species
WLS-332	Human	Clostridium_difficile	0	Species
WLS-332	Human	Clostridium_glycolicum	0	Species
WLS-332	Human	Clostridium_hiranonis	0	Species
WLS-332	Human	Clostridium_sordellii	0	Species
WLS-332	Human	Peptostreptococcaceae_noname_unclassified	5.42360492229404e-4	Species
WLS-332	Human	Peptostreptococcus_anaerobius	0	Species
WLS-332	Human	Peptostreptococcus_stomatis	0	Species
WLS-332	Human	Peptostreptococcus_unclassified	0	Species
WLS-332	Human	Anaerotruncus_colihominis	0	Species
WLS-332	Human	Anaerotruncus_unclassified	0	Species
WLS-332	Human	Faecalibacterium_prausnitzii	0.0358933289865012	Species
WLS-332	Human	Ruminococcaceae_bacterium_D16	0	Species
WLS-332	Human	Ruminococcus_bromii	0.0765571075175974	Species
WLS-332	Human	Ruminococcus_callidus	3.58695872253292e-5	Species
WLS-332	Human	Ruminococcus_lactaris	0.00912557243595917	Species
WLS-332	Human	Ruminococcus_sp_5_1_39BFAA	0.00192914656796398	Species
WLS-332	Human	Ruminococcus_sp_JC304	0.0135532567272691	Species
WLS-332	Human	Subdoligranulum_sp_4_3_54A2FAA	0	Species
WLS-332	Human	Subdoligranulum_unclassified	0.0137162629316799	Species
WLS-332	Human	Subdoligranulum_variabile	0	Species
WLS-332	Human	Catenibacterium_mitsuokai	0.221933872308997	Species
WLS-332	Human	Coprobacillus_sp_29_1	0	Species
WLS-332	Human	Coprobacillus_unclassified	0	Species
WLS-332	Human	Clostridium_innocuum	0	Species
WLS-332	Human	Clostridium_ramosum	0	Species
WLS-332	Human	Clostridium_spiroforme	0.00157363681950434	Species
WLS-332	Human	Erysipelotrichaceae_bacterium_21_3	0	Species
WLS-332	Human	Erysipelotrichaceae_bacterium_2_2_44A	0	Species
WLS-332	Human	Erysipelotrichaceae_bacterium_3_1_53	0	Species
WLS-332	Human	Erysipelotrichaceae_bacterium_5_2_54FAA	0	Species
WLS-332	Human	Erysipelotrichaceae_bacterium_6_1_45	0	Species
WLS-332	Human	Eubacterium_biforme	0.0891810438789886	Species
WLS-332	Human	Eubacterium_cylindroides	0	Species
WLS-332	Human	Eubacterium_dolichum	0	Species
WLS-332	Human	Holdemania_filiformis	1.76984037828128e-4	Species
WLS-332	Human	Holdemania_sp_AP2	0	Species
WLS-332	Human	Holdemania_unclassified	0	Species
WLS-332	Human	Solobacterium_moorei	0	Species
WLS-332	Human	Turicibacter_sanguinis	1.1922269679479e-5	Species
WLS-332	Human	Turicibacter_unclassified	0	Species
WLS-332	Human	Acidaminococcus_intestini	0	Species
WLS-332	Human	Acidaminococcus_unclassified	0	Species
WLS-332	Human	Phascolarctobacterium_succinatutens	0	Species
WLS-332	Human	Dialister_invisus	0.0037995040130257	Species
WLS-332	Human	Dialister_succinatiphilus	0	Species
WLS-332	Human	Megamonas_funiformis	0	Species
WLS-332	Human	Megamonas_hypermegale	0	Species
WLS-332	Human	Megamonas_rupellensis	0	Species
WLS-332	Human	Megamonas_unclassified	0	Species
WLS-332	Human	Megasphaera_unclassified	0	Species
WLS-332	Human	Mitsuokella_unclassified	0	Species
WLS-332	Human	Veillonella_atypica	4.71751877834558e-5	Species
WLS-332	Human	Veillonella_dispar	2.98056741986976e-5	Species
WLS-332	Human	Veillonella_parvula	3.55201413898961e-4	Species
WLS-332	Human	Veillonella_unclassified	2.85415024999252e-4	Species
WLS-332	Human	Burkholderiales_bacterium_1_1_47	0	Species
WLS-332	Human	Oxalobacter_formigenes	0	Species
WLS-332	Human	Parasutterella_excrementihominis	0	Species
WLS-332	Human	Sutterella_wadsworthensis	0	Species
WLS-332	Human	Bilophila_unclassified	1.65678437270002e-4	Species
WLS-332	Human	Bilophila_wadsworthia	0	Species
WLS-332	Human	Desulfovibrio_desulfuricans	0	Species
WLS-332	Human	Desulfovibrio_piger	0	Species
WLS-332	Human	Campylobacter_hominis	0	Species
WLS-332	Human	Citrobacter_freundii	0	Species
WLS-332	Human	Citrobacter_unclassified	0	Species
WLS-332	Human	Enterobacter_cloacae	0	Species
WLS-332	Human	Escherichia_coli	0.0392114199721245	Species
WLS-332	Human	Escherichia_unclassified	0.0104241748273404	Species
WLS-332	Human	Klebsiella_oxytoca	0	Species
WLS-332	Human	Klebsiella_pneumoniae	0	Species
WLS-332	Human	Klebsiella_unclassified	0	Species
WLS-332	Human	Proteus_mirabilis	0	Species
WLS-332	Human	Haemophilus_parainfluenzae	0	Species
WLS-332	Human	Pseudomonas_unclassified	0	Species
WLS-332	Human	Synergistes_sp_3_1_syn1	0	Species
WLS-332	Human	Akkermansia_muciniphila	0.0103962191605057	Species
WLS-069	Human	Actinomyces_graevenitzii	0	Species
WLS-069	Human	Actinomyces_johnsonii	0	Species
WLS-069	Human	Actinomyces_massiliensis	0	Species
WLS-069	Human	Actinomyces_naeslundii	0	Species
WLS-069	Human	Actinomyces_odontolyticus	3.41286924735794e-6	Species
WLS-069	Human	Actinomyces_oris	0	Species
WLS-069	Human	Actinomyces_turicensis	0	Species
WLS-069	Human	Actinomyces_viscosus	0	Species
WLS-069	Human	Varibaculum_cambriense	0	Species
WLS-069	Human	Corynebacterium_durum	0	Species
WLS-069	Human	Rothia_dentocariosa	0	Species
WLS-069	Human	Rothia_mucilaginosa	0	Species
WLS-069	Human	Rothia_unclassified	0	Species
WLS-069	Human	Propionibacterium_freudenreichii	0	Species
WLS-069	Human	Alloscardovia_omnicolens	0	Species
WLS-069	Human	Bifidobacterium_adolescentis	0	Species
WLS-069	Human	Bifidobacterium_animalis	0	Species
WLS-069	Human	Bifidobacterium_bifidum	3.28237718790013e-5	Species
WLS-069	Human	Bifidobacterium_catenulatum	0	Species
WLS-069	Human	Bifidobacterium_dentium	0.00164219237902282	Species
WLS-069	Human	Bifidobacterium_longum	0	Species
WLS-069	Human	Bifidobacterium_pseudocatenulatum	0	Species
WLS-069	Human	Gardnerella_vaginalis	0	Species
WLS-069	Human	Scardovia_unclassified	0	Species
WLS-069	Human	Scardovia_wiggsiae	0	Species
WLS-069	Human	Adlercreutzia_equolifaciens	0.00662457996613631	Species
WLS-069	Human	Atopobium_parvulum	0	Species
WLS-069	Human	Collinsella_aerofaciens	0.103983601364023	Species
WLS-069	Human	Collinsella_intestinalis	0.0323784928207284	Species
WLS-069	Human	Collinsella_stercoris	0	Species
WLS-069	Human	Collinsella_tanakaei	0	Species
WLS-069	Human	Collinsella_unclassified	0	Species
WLS-069	Human	Eggerthella_lenta	1.67933242671466e-4	Species
WLS-069	Human	Eggerthella_sp_1_3_56FAA	0	Species
WLS-069	Human	Eggerthella_sp_HGA1	0	Species
WLS-069	Human	Eggerthella_unclassified	0.0155155058695328	Species
WLS-069	Human	Gordonibacter_pamelaeae	0.00132820840826589	Species
WLS-069	Human	Olsenella_unclassified	0	Species
WLS-069	Human	Slackia_piriformis	0	Species
WLS-069	Human	Slackia_unclassified	0	Species
WLS-069	Human	Bacteroides_caccae	0.0079993640017779	Species
WLS-069	Human	Bacteroides_cellulosilyticus	0.00271945451910062	Species
WLS-069	Human	Bacteroides_clarus	0	Species
WLS-069	Human	Bacteroides_coprocola	0	Species
WLS-069	Human	Bacteroides_coprophilus	0	Species
WLS-069	Human	Bacteroides_dorei	0	Species
WLS-069	Human	Bacteroides_eggerthii	0	Species
WLS-069	Human	Bacteroides_faecis	0	Species
WLS-069	Human	Bacteroides_finegoldii	0	Species
WLS-069	Human	Bacteroides_fragilis	1.92726733968448e-5	Species
WLS-069	Human	Bacteroides_intestinalis	0	Species
WLS-069	Human	Bacteroides_massiliensis	0	Species
WLS-069	Human	Bacteroides_nordii	0	Species
WLS-069	Human	Bacteroides_ovatus	0	Species
WLS-069	Human	Bacteroides_plebeius	0	Species
WLS-069	Human	Bacteroides_salyersiae	0	Species
WLS-069	Human	Bacteroides_sp_1_1_6	0	Species
WLS-069	Human	Bacteroides_sp_2_1_22	0	Species
WLS-069	Human	Bacteroides_stercoris	0	Species
WLS-069	Human	Bacteroides_thetaiotaomicron	0.00544583515520324	Species
WLS-069	Human	Bacteroides_uniformis	0.0803967601029964	Species
WLS-069	Human	Bacteroides_vulgatus	0.0911382641665191	Species
WLS-069	Human	Bacteroides_xylanisolvens	3.07057853754939e-4	Species
WLS-069	Human	Bacteroidales_bacterium_ph8	0	Species
WLS-069	Human	Barnesiella_intestinihominis	0	Species
WLS-069	Human	Butyricimonas_synergistica	0	Species
WLS-069	Human	Coprobacter_fastidiosus	0	Species
WLS-069	Human	Odoribacter_laneus	0	Species
WLS-069	Human	Odoribacter_splanchnicus	0	Species
WLS-069	Human	Odoribacter_unclassified	0	Species
WLS-069	Human	Parabacteroides_distasonis	5.10123573972736e-4	Species
WLS-069	Human	Parabacteroides_goldsteinii	0	Species
WLS-069	Human	Parabacteroides_johnsonii	0	Species
WLS-069	Human	Parabacteroides_merdae	0.0296566292174532	Species
WLS-069	Human	Parabacteroides_unclassified	0	Species
WLS-069	Human	Porphyromonas_asaccharolytica	0	Species
WLS-069	Human	Porphyromonas_bennonis	0	Species
WLS-069	Human	Porphyromonas_somerae	0	Species
WLS-069	Human	Paraprevotella_clara	0	Species
WLS-069	Human	Paraprevotella_unclassified	0	Species
WLS-069	Human	Paraprevotella_xylaniphila	0	Species
WLS-069	Human	Prevotella_bivia	0	Species
WLS-069	Human	Prevotella_buccalis	0	Species
WLS-069	Human	Prevotella_copri	0	Species
WLS-069	Human	Prevotella_stercorea	0	Species
WLS-069	Human	Prevotella_timonensis	0	Species
WLS-069	Human	Alistipes_finegoldii	0	Species
WLS-069	Human	Alistipes_indistinctus	0	Species
WLS-069	Human	Alistipes_onderdonkii	0	Species
WLS-069	Human	Alistipes_putredinis	0	Species
WLS-069	Human	Alistipes_senegalensis	0	Species
WLS-069	Human	Alistipes_shahii	0	Species
WLS-069	Human	Alistipes_sp_AP11	0	Species
WLS-069	Human	Alistipes_sp_HGB5	0	Species
WLS-069	Human	Alistipes_unclassified	0.0138448059944438	Species
WLS-069	Human	Gemella_morbillorum	0	Species
WLS-069	Human	Gemella_sanguinis	0	Species
WLS-069	Human	Gemella_unclassified	0	Species
WLS-069	Human	Granulicatella_unclassified	0	Species
WLS-069	Human	Enterococcus_avium	0	Species
WLS-069	Human	Enterococcus_casseliflavus	0	Species
WLS-069	Human	Enterococcus_durans	0	Species
WLS-069	Human	Enterococcus_faecalis	0	Species
WLS-069	Human	Enterococcus_faecium	0.00113196842654281	Species
WLS-069	Human	Enterococcus_hirae	0	Species
WLS-069	Human	Lactobacillus_acidophilus	0	Species
WLS-069	Human	Lactobacillus_animalis	0	Species
WLS-069	Human	Lactobacillus_casei_paracasei	0	Species
WLS-069	Human	Lactobacillus_crispatus	0	Species
WLS-069	Human	Lactobacillus_delbrueckii	0	Species
WLS-069	Human	Lactobacillus_fermentum	0	Species
WLS-069	Human	Lactobacillus_gasseri	0	Species
WLS-069	Human	Lactobacillus_johnsonii	0	Species
WLS-069	Human	Lactobacillus_oris	0	Species
WLS-069	Human	Lactobacillus_plantarum	0	Species
WLS-069	Human	Lactobacillus_reuteri	0	Species
WLS-069	Human	Lactobacillus_rhamnosus	0	Species
WLS-069	Human	Lactobacillus_sakei	0	Species
WLS-069	Human	Lactobacillus_salivarius	0	Species
WLS-069	Human	Lactobacillus_vaginalis	0	Species
WLS-069	Human	Pediococcus_acidilactici	0	Species
WLS-069	Human	Pediococcus_lolii	0	Species
WLS-069	Human	Pediococcus_pentosaceus	0	Species
WLS-069	Human	Lactococcus_lactis	1.07505381291775e-4	Species
WLS-069	Human	Streptococcus_anginosus	2.56567464595497e-4	Species
WLS-069	Human	Streptococcus_australis	8.39164320820952e-5	Species
WLS-069	Human	Streptococcus_constellatus	7.68899365728288e-5	Species
WLS-069	Human	Streptococcus_cristatus	0	Species
WLS-069	Human	Streptococcus_gallolyticus	0	Species
WLS-069	Human	Streptococcus_gordonii	0	Species
WLS-069	Human	Streptococcus_infantarius	0	Species
WLS-069	Human	Streptococcus_infantis	0	Species
WLS-069	Human	Streptococcus_intermedius	0	Species
WLS-069	Human	Streptococcus_lutetiensis	0	Species
WLS-069	Human	Streptococcus_macedonicus	0	Species
WLS-069	Human	Streptococcus_mitis_oralis_pneumoniae	0	Species
WLS-069	Human	Streptococcus_mutans	0	Species
WLS-069	Human	Streptococcus_parasanguinis	6.96225326461019e-4	Species
WLS-069	Human	Streptococcus_pasteurianus	0	Species
WLS-069	Human	Streptococcus_salivarius	1.38221204517996e-4	Species
WLS-069	Human	Streptococcus_sanguinis	0	Species
WLS-069	Human	Streptococcus_sobrinus	0	Species
WLS-069	Human	Streptococcus_thermophilus	3.17497218511563e-4	Species
WLS-069	Human	Streptococcus_tigurinus	0	Species
WLS-069	Human	Streptococcus_vestibularis	0	Species
WLS-069	Human	Butyricicoccus_pullicaecorum	1.03490241000766e-4	Species
WLS-069	Human	Clostridiaceae_bacterium_JC118	8.54923746463163e-4	Species
WLS-069	Human	Clostridium_asparagiforme	6.11305109306172e-5	Species
WLS-069	Human	Clostridium_bolteae	0.00605734102152396	Species
WLS-069	Human	Clostridium_butyricum	0	Species
WLS-069	Human	Clostridium_celatum	2.52451945797212e-4	Species
WLS-069	Human	Clostridium_citroniae	0	Species
WLS-069	Human	Clostridium_clostridioforme	0	Species
WLS-069	Human	Clostridium_hathewayi	2.73029539788635e-5	Species
WLS-069	Human	Clostridium_hylemonae	3.64373981409097e-5	Species
WLS-069	Human	Clostridium_leptum	4.79407750746515e-4	Species
WLS-069	Human	Clostridium_methylpentosum	0	Species
WLS-069	Human	Clostridium_nexile	0.00225409975937264	Species
WLS-069	Human	Clostridium_perfringens	9.58614744478479e-5	Species
WLS-069	Human	Clostridium_scindens	4.71879362700873e-4	Species
WLS-069	Human	Clostridium_sp_7_2_43FAA	0	Species
WLS-069	Human	Clostridium_sp_KLE_1755	0	Species
WLS-069	Human	Clostridium_symbiosum	0.0127124360538719	Species
WLS-069	Human	Anaerococcus_hydrogenalis	0	Species
WLS-069	Human	Anaerococcus_lactolyticus	0	Species
WLS-069	Human	Anaerococcus_obesiensis	0	Species
WLS-069	Human	Anaerococcus_prevotii	0	Species
WLS-069	Human	Anaerococcus_vaginalis	0	Species
WLS-069	Human	Clostridiales_bacterium_BV3C26	0	Species
WLS-069	Human	Finegoldia_magna	1.49262840318272e-4	Species
WLS-069	Human	Parvimonas_micra	0	Species
WLS-069	Human	Parvimonas_unclassified	0	Species
WLS-069	Human	Peptoniphilus_harei	0	Species
WLS-069	Human	Peptoniphilus_lacrimalis	0	Species
WLS-069	Human	Peptoniphilus_timonensis	0	Species
WLS-069	Human	Bacteroides_pectinophilus	0	Species
WLS-069	Human	Clostridiales_bacterium_1_7_47FAA	0	Species
WLS-069	Human	Flavonifractor_plautii	9.63332534320416e-4	Species
WLS-069	Human	Pseudoflavonifractor_capillosus	0	Species
WLS-069	Human	Anaerofustis_stercorihominis	3.8896671569153e-4	Species
WLS-069	Human	Eubacterium_eligens	3.07559746291315e-4	Species
WLS-069	Human	Eubacterium_hallii	8.65061975697962e-4	Species
WLS-069	Human	Eubacterium_limosum	0	Species
WLS-069	Human	Eubacterium_ramulus	1.0951295143728e-4	Species
WLS-069	Human	Eubacterium_rectale	0	Species
WLS-069	Human	Eubacterium_siraeum	0	Species
WLS-069	Human	Eubacterium_sp_3_1_31	0.00913032864324796	Species
WLS-069	Human	Eubacterium_ventriosum	0	Species
WLS-069	Human	Anaerostipes_caccae	0	Species
WLS-069	Human	Anaerostipes_hadrus	0.001762245073724	Species
WLS-069	Human	Anaerostipes_unclassified	0	Species
WLS-069	Human	Blautia_hansenii	0	Species
WLS-069	Human	Blautia_hydrogenotrophica	0.00356152981663256	Species
WLS-069	Human	Blautia_producta	0.0118188665821078	Species
WLS-069	Human	Ruminococcus_gnavus	0.00294881940822453	Species
WLS-069	Human	Ruminococcus_obeum	6.53865596390871e-4	Species
WLS-069	Human	Ruminococcus_torques	0.00197032971930556	Species
WLS-069	Human	Butyrivibrio_crossotus	0	Species
WLS-069	Human	Coprococcus_catus	0.00212511337752397	Species
WLS-069	Human	Coprococcus_comes	0	Species
WLS-069	Human	Coprococcus_eutactus	0	Species
WLS-069	Human	Coprococcus_sp_ART55_1	0	Species
WLS-069	Human	Dorea_formicigenerans	0.023836281851606	Species
WLS-069	Human	Dorea_longicatena	0	Species
WLS-069	Human	Dorea_unclassified	0	Species
WLS-069	Human	Lachnospiraceae_bacterium_1_1_57FAA	7.87168254052381e-4	Species
WLS-069	Human	Lachnospiraceae_bacterium_1_4_56FAA	0.00117523156317843	Species
WLS-069	Human	Lachnospiraceae_bacterium_2_1_58FAA	0	Species
WLS-069	Human	Lachnospiraceae_bacterium_3_1_46FAA	7.57054701869811e-4	Species
WLS-069	Human	Lachnospiraceae_bacterium_3_1_57FAA_CT1	3.27233933717261e-5	Species
WLS-069	Human	Lachnospiraceae_bacterium_4_1_37FAA	3.07559746291315e-4	Species
WLS-069	Human	Lachnospiraceae_bacterium_5_1_57FAA	0.00159441220955981	Species
WLS-069	Human	Lachnospiraceae_bacterium_5_1_63FAA	0.00465977106473089	Species
WLS-069	Human	Lachnospiraceae_bacterium_6_1_63FAA	2.83067390516158e-5	Species
WLS-069	Human	Lachnospiraceae_bacterium_7_1_58FAA	6.0608542692786e-4	Species
WLS-069	Human	Lachnospiraceae_bacterium_8_1_57FAA	0.010160613641921	Species
WLS-069	Human	Lachnospiraceae_bacterium_9_1_43BFAA	2.12300542887119e-4	Species
WLS-069	Human	Marvinbryantia_formatexigens	0	Species
WLS-069	Human	Roseburia_hominis	0	Species
WLS-069	Human	Roseburia_intestinalis	0.00232175487327615	Species
WLS-069	Human	Roseburia_inulinivorans	7.49325556809618e-4	Species
WLS-069	Human	Roseburia_unclassified	0	Species
WLS-069	Human	Oscillibacter_unclassified	0.00464541693819053	Species
WLS-069	Human	Clostridium_bartlettii	1.67130214613264e-4	Species
WLS-069	Human	Clostridium_bifermentans	0	Species
WLS-069	Human	Clostridium_difficile	0	Species
WLS-069	Human	Clostridium_glycolicum	0.0032448356261792	Species
WLS-069	Human	Clostridium_hiranonis	0	Species
WLS-069	Human	Clostridium_sordellii	0	Species
WLS-069	Human	Peptostreptococcaceae_noname_unclassified	0.0126579305244215	Species
WLS-069	Human	Peptostreptococcus_anaerobius	0	Species
WLS-069	Human	Peptostreptococcus_stomatis	2.59879955335579e-4	Species
WLS-069	Human	Peptostreptococcus_unclassified	0	Species
WLS-069	Human	Anaerotruncus_colihominis	0	Species
WLS-069	Human	Anaerotruncus_unclassified	0	Species
WLS-069	Human	Faecalibacterium_prausnitzii	0	Species
WLS-069	Human	Ruminococcaceae_bacterium_D16	0.0770340801092761	Species
WLS-069	Human	Ruminococcus_bromii	0	Species
WLS-069	Human	Ruminococcus_callidus	0	Species
WLS-069	Human	Ruminococcus_lactaris	0	Species
WLS-069	Human	Ruminococcus_sp_5_1_39BFAA	0.00361754102369214	Species
WLS-069	Human	Ruminococcus_sp_JC304	0	Species
WLS-069	Human	Subdoligranulum_sp_4_3_54A2FAA	0	Species
WLS-069	Human	Subdoligranulum_unclassified	0.00592715009758799	Species
WLS-069	Human	Subdoligranulum_variabile	0	Species
WLS-069	Human	Catenibacterium_mitsuokai	0	Species
WLS-069	Human	Coprobacillus_sp_29_1	0	Species
WLS-069	Human	Coprobacillus_unclassified	0.244213379812597	Species
WLS-069	Human	Clostridium_innocuum	1.99753229477715e-5	Species
WLS-069	Human	Clostridium_ramosum	0	Species
WLS-069	Human	Clostridium_spiroforme	0.00262720667091469	Species
WLS-069	Human	Erysipelotrichaceae_bacterium_21_3	1.66226808047787e-4	Species
WLS-069	Human	Erysipelotrichaceae_bacterium_2_2_44A	0	Species
WLS-069	Human	Erysipelotrichaceae_bacterium_3_1_53	0	Species
WLS-069	Human	Erysipelotrichaceae_bacterium_5_2_54FAA	0	Species
WLS-069	Human	Erysipelotrichaceae_bacterium_6_1_45	8.43179461111961e-6	Species
WLS-069	Human	Eubacterium_biforme	0	Species
WLS-069	Human	Eubacterium_cylindroides	0	Species
WLS-069	Human	Eubacterium_dolichum	0	Species
WLS-069	Human	Holdemania_filiformis	0.00412997330333221	Species
WLS-069	Human	Holdemania_sp_AP2	0	Species
WLS-069	Human	Holdemania_unclassified	0	Species
WLS-069	Human	Solobacterium_moorei	0	Species
WLS-069	Human	Turicibacter_sanguinis	0	Species
WLS-069	Human	Turicibacter_unclassified	7.59865300073517e-5	Species
WLS-069	Human	Acidaminococcus_intestini	0	Species
WLS-069	Human	Acidaminococcus_unclassified	0	Species
WLS-069	Human	Phascolarctobacterium_succinatutens	0	Species
WLS-069	Human	Dialister_invisus	0.0148318278564812	Species
WLS-069	Human	Dialister_succinatiphilus	0	Species
WLS-069	Human	Megamonas_funiformis	0	Species
WLS-069	Human	Megamonas_hypermegale	0	Species
WLS-069	Human	Megamonas_rupellensis	0	Species
WLS-069	Human	Megamonas_unclassified	0	Species
WLS-069	Human	Megasphaera_unclassified	0	Species
WLS-069	Human	Mitsuokella_unclassified	0	Species
WLS-069	Human	Veillonella_atypica	0	Species
WLS-069	Human	Veillonella_dispar	0	Species
WLS-069	Human	Veillonella_parvula	0	Species
WLS-069	Human	Veillonella_unclassified	0	Species
WLS-069	Human	Burkholderiales_bacterium_1_1_47	1.2045420873028e-6	Species
WLS-069	Human	Oxalobacter_formigenes	0	Species
WLS-069	Human	Parasutterella_excrementihominis	1.30492059457803e-6	Species
WLS-069	Human	Sutterella_wadsworthensis	0	Species
WLS-069	Human	Bilophila_unclassified	0	Species
WLS-069	Human	Bilophila_wadsworthia	0	Species
WLS-069	Human	Desulfovibrio_desulfuricans	0	Species
WLS-069	Human	Desulfovibrio_piger	4.40862403952825e-4	Species
WLS-069	Human	Campylobacter_hominis	0	Species
WLS-069	Human	Citrobacter_freundii	0	Species
WLS-069	Human	Citrobacter_unclassified	0	Species
WLS-069	Human	Enterobacter_cloacae	0	Species
WLS-069	Human	Escherichia_coli	0.0862355771141822	Species
WLS-069	Human	Escherichia_unclassified	0.0284452613916557	Species
WLS-069	Human	Klebsiella_oxytoca	0	Species
WLS-069	Human	Klebsiella_pneumoniae	0	Species
WLS-069	Human	Klebsiella_unclassified	0	Species
WLS-069	Human	Proteus_mirabilis	0	Species
WLS-069	Human	Haemophilus_parainfluenzae	0	Species
WLS-069	Human	Pseudomonas_unclassified	0	Species
WLS-069	Human	Synergistes_sp_3_1_syn1	0	Species
WLS-069	Human	Akkermansia_muciniphila	0.00733556093316679	Species
WLS-237	Human	Actinomyces_graevenitzii	0	Species
WLS-237	Human	Actinomyces_johnsonii	0	Species
WLS-237	Human	Actinomyces_massiliensis	0	Species
WLS-237	Human	Actinomyces_naeslundii	0	Species
WLS-237	Human	Actinomyces_odontolyticus	0	Species
WLS-237	Human	Actinomyces_oris	0	Species
WLS-237	Human	Actinomyces_turicensis	0	Species
WLS-237	Human	Actinomyces_viscosus	0	Species
WLS-237	Human	Varibaculum_cambriense	0	Species
WLS-237	Human	Corynebacterium_durum	0	Species
WLS-237	Human	Rothia_dentocariosa	0	Species
WLS-237	Human	Rothia_mucilaginosa	0	Species
WLS-237	Human	Rothia_unclassified	0	Species
WLS-237	Human	Propionibacterium_freudenreichii	0	Species
WLS-237	Human	Alloscardovia_omnicolens	0	Species
WLS-237	Human	Bifidobacterium_adolescentis	0	Species
WLS-237	Human	Bifidobacterium_animalis	0	Species
WLS-237	Human	Bifidobacterium_bifidum	0	Species
WLS-237	Human	Bifidobacterium_catenulatum	0	Species
WLS-237	Human	Bifidobacterium_dentium	0	Species
WLS-237	Human	Bifidobacterium_longum	0	Species
WLS-237	Human	Bifidobacterium_pseudocatenulatum	0	Species
WLS-237	Human	Gardnerella_vaginalis	0	Species
WLS-237	Human	Scardovia_unclassified	0	Species
WLS-237	Human	Scardovia_wiggsiae	0	Species
WLS-237	Human	Adlercreutzia_equolifaciens	0.0134714117688962	Species
WLS-237	Human	Atopobium_parvulum	0	Species
WLS-237	Human	Collinsella_aerofaciens	0	Species
WLS-237	Human	Collinsella_intestinalis	0	Species
WLS-237	Human	Collinsella_stercoris	0	Species
WLS-237	Human	Collinsella_tanakaei	0	Species
WLS-237	Human	Collinsella_unclassified	0	Species
WLS-237	Human	Eggerthella_lenta	7.47366807629184e-5	Species
WLS-237	Human	Eggerthella_sp_1_3_56FAA	0	Species
WLS-237	Human	Eggerthella_sp_HGA1	0	Species
WLS-237	Human	Eggerthella_unclassified	0.00165911429329515	Species
WLS-237	Human	Gordonibacter_pamelaeae	0.00076937761053124895	Species
WLS-237	Human	Olsenella_unclassified	0	Species
WLS-237	Human	Slackia_piriformis	0	Species
WLS-237	Human	Slackia_unclassified	0	Species
WLS-237	Human	Bacteroides_caccae	0	Species
WLS-237	Human	Bacteroides_cellulosilyticus	0.023766164433504	Species
WLS-237	Human	Bacteroides_clarus	0	Species
WLS-237	Human	Bacteroides_coprocola	0	Species
WLS-237	Human	Bacteroides_coprophilus	0	Species
WLS-237	Human	Bacteroides_dorei	0	Species
WLS-237	Human	Bacteroides_eggerthii	0	Species
WLS-237	Human	Bacteroides_faecis	1.55576356875955e-4	Species
WLS-237	Human	Bacteroides_finegoldii	0	Species
WLS-237	Human	Bacteroides_fragilis	0.0412244329516927	Species
WLS-237	Human	Bacteroides_intestinalis	0	Species
WLS-237	Human	Bacteroides_massiliensis	0	Species
WLS-237	Human	Bacteroides_nordii	0	Species
WLS-237	Human	Bacteroides_ovatus	6.37212744014762e-4	Species
WLS-237	Human	Bacteroides_plebeius	0	Species
WLS-237	Human	Bacteroides_salyersiae	0	Species
WLS-237	Human	Bacteroides_sp_1_1_6	0	Species
WLS-237	Human	Bacteroides_sp_2_1_22	0	Species
WLS-237	Human	Bacteroides_stercoris	0.0349104340410273	Species
WLS-237	Human	Bacteroides_thetaiotaomicron	0.00119998895457891	Species
WLS-237	Human	Bacteroides_uniformis	0.00675001290633443	Species
WLS-237	Human	Bacteroides_vulgatus	0.0206562380816505	Species
WLS-237	Human	Bacteroides_xylanisolvens	0.00779142403091437	Species
WLS-237	Human	Bacteroidales_bacterium_ph8	0.00317635895697608	Species
WLS-237	Human	Barnesiella_intestinihominis	0.0175830297510018	Species
WLS-237	Human	Butyricimonas_synergistica	0	Species
WLS-237	Human	Coprobacter_fastidiosus	0.0014368051839843	Species
WLS-237	Human	Odoribacter_laneus	0	Species
WLS-237	Human	Odoribacter_splanchnicus	0	Species
WLS-237	Human	Odoribacter_unclassified	2.51223300395834e-4	Species
WLS-237	Human	Parabacteroides_distasonis	0.014828978062433	Species
WLS-237	Human	Parabacteroides_goldsteinii	0.0089996170120295	Species
WLS-237	Human	Parabacteroides_johnsonii	0	Species
WLS-237	Human	Parabacteroides_merdae	0	Species
WLS-237	Human	Parabacteroides_unclassified	0.073420434749375	Species
WLS-237	Human	Porphyromonas_asaccharolytica	0	Species
WLS-237	Human	Porphyromonas_bennonis	0	Species
WLS-237	Human	Porphyromonas_somerae	0	Species
WLS-237	Human	Paraprevotella_clara	0	Species
WLS-237	Human	Paraprevotella_unclassified	0	Species
WLS-237	Human	Paraprevotella_xylaniphila	0	Species
WLS-237	Human	Prevotella_bivia	0	Species
WLS-237	Human	Prevotella_buccalis	0	Species
WLS-237	Human	Prevotella_copri	0	Species
WLS-237	Human	Prevotella_stercorea	0	Species
WLS-237	Human	Prevotella_timonensis	0	Species
WLS-237	Human	Alistipes_finegoldii	0	Species
WLS-237	Human	Alistipes_indistinctus	9.25354163823605e-4	Species
WLS-237	Human	Alistipes_onderdonkii	0	Species
WLS-237	Human	Alistipes_putredinis	0.0154691922795708	Species
WLS-237	Human	Alistipes_senegalensis	0	Species
WLS-237	Human	Alistipes_shahii	0.0118942376918592	Species
WLS-237	Human	Alistipes_sp_AP11	0	Species
WLS-237	Human	Alistipes_sp_HGB5	0	Species
WLS-237	Human	Alistipes_unclassified	0	Species
WLS-237	Human	Gemella_morbillorum	0	Species
WLS-237	Human	Gemella_sanguinis	0	Species
WLS-237	Human	Gemella_unclassified	0	Species
WLS-237	Human	Granulicatella_unclassified	0	Species
WLS-237	Human	Enterococcus_avium	0	Species
WLS-237	Human	Enterococcus_casseliflavus	0	Species
WLS-237	Human	Enterococcus_durans	0	Species
WLS-237	Human	Enterococcus_faecalis	2.85239995789934e-4	Species
WLS-237	Human	Enterococcus_faecium	0	Species
WLS-237	Human	Enterococcus_hirae	0	Species
WLS-237	Human	Lactobacillus_acidophilus	0	Species
WLS-237	Human	Lactobacillus_animalis	0	Species
WLS-237	Human	Lactobacillus_casei_paracasei	0	Species
WLS-237	Human	Lactobacillus_crispatus	0	Species
WLS-237	Human	Lactobacillus_delbrueckii	0	Species
WLS-237	Human	Lactobacillus_fermentum	0	Species
WLS-237	Human	Lactobacillus_gasseri	0	Species
WLS-237	Human	Lactobacillus_johnsonii	0	Species
WLS-237	Human	Lactobacillus_oris	0	Species
WLS-237	Human	Lactobacillus_plantarum	0	Species
WLS-237	Human	Lactobacillus_reuteri	0	Species
WLS-237	Human	Lactobacillus_rhamnosus	0	Species
WLS-237	Human	Lactobacillus_sakei	0	Species
WLS-237	Human	Lactobacillus_salivarius	0	Species
WLS-237	Human	Lactobacillus_vaginalis	0	Species
WLS-237	Human	Pediococcus_acidilactici	0	Species
WLS-237	Human	Pediococcus_lolii	0	Species
WLS-237	Human	Pediococcus_pentosaceus	0	Species
WLS-237	Human	Lactococcus_lactis	9.70476309772837e-6	Species
WLS-237	Human	Streptococcus_anginosus	0	Species
WLS-237	Human	Streptococcus_australis	1.20058924920351e-5	Species
WLS-237	Human	Streptococcus_constellatus	0	Species
WLS-237	Human	Streptococcus_cristatus	0	Species
WLS-237	Human	Streptococcus_gallolyticus	0	Species
WLS-237	Human	Streptococcus_gordonii	0	Species
WLS-237	Human	Streptococcus_infantarius	0	Species
WLS-237	Human	Streptococcus_infantis	0	Species
WLS-237	Human	Streptococcus_intermedius	0	Species
WLS-237	Human	Streptococcus_lutetiensis	0	Species
WLS-237	Human	Streptococcus_macedonicus	0	Species
WLS-237	Human	Streptococcus_mitis_oralis_pneumoniae	0	Species
WLS-237	Human	Streptococcus_mutans	0	Species
WLS-237	Human	Streptococcus_parasanguinis	1.02850479015101e-4	Species
WLS-237	Human	Streptococcus_pasteurianus	0	Species
WLS-237	Human	Streptococcus_salivarius	2.02699484907192e-4	Species
WLS-237	Human	Streptococcus_sanguinis	0	Species
WLS-237	Human	Streptococcus_sobrinus	0	Species
WLS-237	Human	Streptococcus_thermophilus	0.0103650871847903	Species
WLS-237	Human	Streptococcus_tigurinus	0	Species
WLS-237	Human	Streptococcus_vestibularis	0	Species
WLS-237	Human	Butyricicoccus_pullicaecorum	0	Species
WLS-237	Human	Clostridiaceae_bacterium_JC118	7.19353058481103e-5	Species
WLS-237	Human	Clostridium_asparagiforme	1.29163393393478e-4	Species
WLS-237	Human	Clostridium_bolteae	0.0701330212868476	Species
WLS-237	Human	Clostridium_butyricum	0	Species
WLS-237	Human	Clostridium_celatum	0	Species
WLS-237	Human	Clostridium_citroniae	3.75584336792498e-4	Species
WLS-237	Human	Clostridium_clostridioforme	0.00508259453739896	Species
WLS-237	Human	Clostridium_hathewayi	1.84990793481441e-4	Species
WLS-237	Human	Clostridium_hylemonae	0	Species
WLS-237	Human	Clostridium_leptum	9.2045175772269e-6	Species
WLS-237	Human	Clostridium_methylpentosum	0	Species
WLS-237	Human	Clostridium_nexile	0	Species
WLS-237	Human	Clostridium_perfringens	0.00366699976348392	Species
WLS-237	Human	Clostridium_scindens	0	Species
WLS-237	Human	Clostridium_sp_7_2_43FAA	0	Species
WLS-237	Human	Clostridium_sp_KLE_1755	0	Species
WLS-237	Human	Clostridium_symbiosum	0	Species
WLS-237	Human	Anaerococcus_hydrogenalis	0	Species
WLS-237	Human	Anaerococcus_lactolyticus	0	Species
WLS-237	Human	Anaerococcus_obesiensis	0	Species
WLS-237	Human	Anaerococcus_prevotii	0	Species
WLS-237	Human	Anaerococcus_vaginalis	0	Species
WLS-237	Human	Clostridiales_bacterium_BV3C26	0	Species
WLS-237	Human	Finegoldia_magna	0	Species
WLS-237	Human	Parvimonas_micra	0	Species
WLS-237	Human	Parvimonas_unclassified	0	Species
WLS-237	Human	Peptoniphilus_harei	0	Species
WLS-237	Human	Peptoniphilus_lacrimalis	0	Species
WLS-237	Human	Peptoniphilus_timonensis	0	Species
WLS-237	Human	Bacteroides_pectinophilus	0	Species
WLS-237	Human	Clostridiales_bacterium_1_7_47FAA	2.26211024370761e-4	Species
WLS-237	Human	Flavonifractor_plautii	7.50368280752193e-4	Species
WLS-237	Human	Pseudoflavonifractor_capillosus	3.28161061448959e-5	Species
WLS-237	Human	Anaerofustis_stercorihominis	1.29063344289377e-4	Species
WLS-237	Human	Eubacterium_eligens	0.00191253867398119	Species
WLS-237	Human	Eubacterium_hallii	0.00522106249747376	Species
WLS-237	Human	Eubacterium_limosum	0	Species
WLS-237	Human	Eubacterium_ramulus	0	Species
WLS-237	Human	Eubacterium_rectale	0.00322278174127862	Species
WLS-237	Human	Eubacterium_siraeum	0.00335984901389602	Species
WLS-237	Human	Eubacterium_sp_3_1_31	0	Species
WLS-237	Human	Eubacterium_ventriosum	0	Species
WLS-237	Human	Anaerostipes_caccae	0	Species
WLS-237	Human	Anaerostipes_hadrus	5.7828382169969e-5	Species
WLS-237	Human	Anaerostipes_unclassified	0.00180938804765379	Species
WLS-237	Human	Blautia_hansenii	0	Species
WLS-237	Human	Blautia_hydrogenotrophica	1.9849742253498e-4	Species
WLS-237	Human	Blautia_producta	0	Species
WLS-237	Human	Ruminococcus_gnavus	0	Species
WLS-237	Human	Ruminococcus_obeum	0.0201693991410985	Species
WLS-237	Human	Ruminococcus_torques	0.00842393446703642	Species
WLS-237	Human	Butyrivibrio_crossotus	0	Species
WLS-237	Human	Coprococcus_catus	0	Species
WLS-237	Human	Coprococcus_comes	0.0416293316759866	Species
WLS-237	Human	Coprococcus_eutactus	0	Species
WLS-237	Human	Coprococcus_sp_ART55_1	0	Species
WLS-237	Human	Dorea_formicigenerans	0	Species
WLS-237	Human	Dorea_longicatena	0	Species
WLS-237	Human	Dorea_unclassified	0.0131542561088982	Species
WLS-237	Human	Lachnospiraceae_bacterium_1_1_57FAA	0	Species
WLS-237	Human	Lachnospiraceae_bacterium_1_4_56FAA	0	Species
WLS-237	Human	Lachnospiraceae_bacterium_2_1_58FAA	0	Species
WLS-237	Human	Lachnospiraceae_bacterium_3_1_46FAA	8.0389455144585e-4	Species
WLS-237	Human	Lachnospiraceae_bacterium_3_1_57FAA_CT1	1.26061871166368e-4	Species
WLS-237	Human	Lachnospiraceae_bacterium_4_1_37FAA	0	Species
WLS-237	Human	Lachnospiraceae_bacterium_5_1_57FAA	2.41118340881705e-5	Species
WLS-237	Human	Lachnospiraceae_bacterium_5_1_63FAA	2.4982261293843e-4	Species
WLS-237	Human	Lachnospiraceae_bacterium_6_1_63FAA	0	Species
WLS-237	Human	Lachnospiraceae_bacterium_7_1_58FAA	6.51619815005204e-4	Species
WLS-237	Human	Lachnospiraceae_bacterium_8_1_57FAA	0	Species
WLS-237	Human	Lachnospiraceae_bacterium_9_1_43BFAA	0	Species
WLS-237	Human	Marvinbryantia_formatexigens	0	Species
WLS-237	Human	Roseburia_hominis	4.34113062691169e-4	Species
WLS-237	Human	Roseburia_intestinalis	0.00466639026434174	Species
WLS-237	Human	Roseburia_inulinivorans	0.0247036245389237	Species
WLS-237	Human	Roseburia_unclassified	0	Species
WLS-237	Human	Oscillibacter_unclassified	1.45571446465925e-4	Species
WLS-237	Human	Clostridium_bartlettii	0	Species
WLS-237	Human	Clostridium_bifermentans	0	Species
WLS-237	Human	Clostridium_difficile	0	Species
WLS-237	Human	Clostridium_glycolicum	0	Species
WLS-237	Human	Clostridium_hiranonis	0	Species
WLS-237	Human	Clostridium_sordellii	0	Species
WLS-237	Human	Peptostreptococcaceae_noname_unclassified	0	Species
WLS-237	Human	Peptostreptococcus_anaerobius	0	Species
WLS-237	Human	Peptostreptococcus_stomatis	0	Species
WLS-237	Human	Peptostreptococcus_unclassified	0	Species
WLS-237	Human	Anaerotruncus_colihominis	6.11300026052787e-5	Species
WLS-237	Human	Anaerotruncus_unclassified	4.51221459492319e-5	Species
WLS-237	Human	Faecalibacterium_prausnitzii	0.0567913732059695	Species
WLS-237	Human	Ruminococcaceae_bacterium_D16	2.76135527316807e-5	Species
WLS-237	Human	Ruminococcus_bromii	0.0089309833266167	Species
WLS-237	Human	Ruminococcus_callidus	0	Species
WLS-237	Human	Ruminococcus_lactaris	0.00281338080730022	Species
WLS-237	Human	Ruminococcus_sp_5_1_39BFAA	0.0428838473923001	Species
WLS-237	Human	Ruminococcus_sp_JC304	0	Species
WLS-237	Human	Subdoligranulum_sp_4_3_54A2FAA	0	Species
WLS-237	Human	Subdoligranulum_unclassified	0.0479143163464628	Species
WLS-237	Human	Subdoligranulum_variabile	0	Species
WLS-237	Human	Catenibacterium_mitsuokai	0	Species
WLS-237	Human	Coprobacillus_sp_29_1	0	Species
WLS-237	Human	Coprobacillus_unclassified	2.93444022326158e-4	Species
WLS-237	Human	Clostridium_innocuum	2.26110975266661e-5	Species
WLS-237	Human	Clostridium_ramosum	4.52221950533322e-5	Species
WLS-237	Human	Clostridium_spiroforme	0	Species
WLS-237	Human	Erysipelotrichaceae_bacterium_21_3	4.62226860943351e-5	Species
WLS-237	Human	Erysipelotrichaceae_bacterium_2_2_44A	1.96096244036573e-5	Species
WLS-237	Human	Erysipelotrichaceae_bacterium_3_1_53	3.38466119171289e-4	Species
WLS-237	Human	Erysipelotrichaceae_bacterium_5_2_54FAA	0	Species
WLS-237	Human	Erysipelotrichaceae_bacterium_6_1_45	0	Species
WLS-237	Human	Eubacterium_biforme	0	Species
WLS-237	Human	Eubacterium_cylindroides	0	Species
WLS-237	Human	Eubacterium_dolichum	0	Species
WLS-237	Human	Holdemania_filiformis	0.00124010864532312	Species
WLS-237	Human	Holdemania_sp_AP2	0	Species
WLS-237	Human	Holdemania_unclassified	0.00129633624182749	Species
WLS-237	Human	Solobacterium_moorei	0	Species
WLS-237	Human	Turicibacter_sanguinis	0	Species
WLS-237	Human	Turicibacter_unclassified	0	Species
WLS-237	Human	Acidaminococcus_intestini	0	Species
WLS-237	Human	Acidaminococcus_unclassified	0	Species
WLS-237	Human	Phascolarctobacterium_succinatutens	0	Species
WLS-237	Human	Dialister_invisus	0	Species
WLS-237	Human	Dialister_succinatiphilus	0	Species
WLS-237	Human	Megamonas_funiformis	0	Species
WLS-237	Human	Megamonas_hypermegale	0	Species
WLS-237	Human	Megamonas_rupellensis	0	Species
WLS-237	Human	Megamonas_unclassified	0	Species
WLS-237	Human	Megasphaera_unclassified	0	Species
WLS-237	Human	Mitsuokella_unclassified	0	Species
WLS-237	Human	Veillonella_atypica	0	Species
WLS-237	Human	Veillonella_dispar	0	Species
WLS-237	Human	Veillonella_parvula	0	Species
WLS-237	Human	Veillonella_unclassified	0	Species
WLS-237	Human	Burkholderiales_bacterium_1_1_47	0.0060897888683766	Species
WLS-237	Human	Oxalobacter_formigenes	1.17757795526044e-4	Species
WLS-237	Human	Parasutterella_excrementihominis	9.14748958788974e-4	Species
WLS-237	Human	Sutterella_wadsworthensis	0.017351816271426	Species
WLS-237	Human	Bilophila_unclassified	0.0030797115224152	Species
WLS-237	Human	Bilophila_wadsworthia	3.52172846433029e-5	Species
WLS-237	Human	Desulfovibrio_desulfuricans	2.21108520061646e-5	Species
WLS-237	Human	Desulfovibrio_piger	0	Species
WLS-237	Human	Campylobacter_hominis	0	Species
WLS-237	Human	Citrobacter_freundii	0	Species
WLS-237	Human	Citrobacter_unclassified	0	Species
WLS-237	Human	Enterobacter_cloacae	0	Species
WLS-237	Human	Escherichia_coli	0.218818496117895	Species
WLS-237	Human	Escherichia_unclassified	0.042539578425091	Species
WLS-237	Human	Klebsiella_oxytoca	0	Species
WLS-237	Human	Klebsiella_pneumoniae	0.0242209876607439	Species
WLS-237	Human	Klebsiella_unclassified	0	Species
WLS-237	Human	Proteus_mirabilis	0	Species
WLS-237	Human	Haemophilus_parainfluenzae	0	Species
WLS-237	Human	Pseudomonas_unclassified	0	Species
WLS-237	Human	Synergistes_sp_3_1_syn1	0	Species
WLS-237	Human	Akkermansia_muciniphila	1.86491530042945e-4	Species
WLS-398	Human	Actinomyces_graevenitzii	0	Species
WLS-398	Human	Actinomyces_johnsonii	0	Species
WLS-398	Human	Actinomyces_massiliensis	0	Species
WLS-398	Human	Actinomyces_naeslundii	0	Species
WLS-398	Human	Actinomyces_odontolyticus	0	Species
WLS-398	Human	Actinomyces_oris	0	Species
WLS-398	Human	Actinomyces_turicensis	0.0081831303504042	Species
WLS-398	Human	Actinomyces_viscosus	1.72012285724549e-6	Species
WLS-398	Human	Varibaculum_cambriense	0	Species
WLS-398	Human	Corynebacterium_durum	0	Species
WLS-398	Human	Rothia_dentocariosa	0	Species
WLS-398	Human	Rothia_mucilaginosa	0	Species
WLS-398	Human	Rothia_unclassified	0	Species
WLS-398	Human	Propionibacterium_freudenreichii	0	Species
WLS-398	Human	Alloscardovia_omnicolens	0	Species
WLS-398	Human	Bifidobacterium_adolescentis	9.22896504760946e-4	Species
WLS-398	Human	Bifidobacterium_animalis	0	Species
WLS-398	Human	Bifidobacterium_bifidum	0	Species
WLS-398	Human	Bifidobacterium_catenulatum	0	Species
WLS-398	Human	Bifidobacterium_dentium	0	Species
WLS-398	Human	Bifidobacterium_longum	1.770714705988e-5	Species
WLS-398	Human	Bifidobacterium_pseudocatenulatum	0	Species
WLS-398	Human	Gardnerella_vaginalis	0	Species
WLS-398	Human	Scardovia_unclassified	0	Species
WLS-398	Human	Scardovia_wiggsiae	0	Species
WLS-398	Human	Adlercreutzia_equolifaciens	1.36597991604789e-5	Species
WLS-398	Human	Atopobium_parvulum	0	Species
WLS-398	Human	Collinsella_aerofaciens	0.00519962784636065	Species
WLS-398	Human	Collinsella_intestinalis	0	Species
WLS-398	Human	Collinsella_stercoris	0	Species
WLS-398	Human	Collinsella_tanakaei	0.0291153054002245	Species
WLS-398	Human	Collinsella_unclassified	0	Species
WLS-398	Human	Eggerthella_lenta	0.00191702633255135	Species
WLS-398	Human	Eggerthella_sp_1_3_56FAA	0	Species
WLS-398	Human	Eggerthella_sp_HGA1	0	Species
WLS-398	Human	Eggerthella_unclassified	0.00267995141158847	Species
WLS-398	Human	Gordonibacter_pamelaeae	2.15521275643111e-5	Species
WLS-398	Human	Olsenella_unclassified	0	Species
WLS-398	Human	Slackia_piriformis	0	Species
WLS-398	Human	Slackia_unclassified	0	Species
WLS-398	Human	Bacteroides_caccae	0.0158907985063263	Species
WLS-398	Human	Bacteroides_cellulosilyticus	0	Species
WLS-398	Human	Bacteroides_clarus	0	Species
WLS-398	Human	Bacteroides_coprocola	0	Species
WLS-398	Human	Bacteroides_coprophilus	0	Species
WLS-398	Human	Bacteroides_dorei	6.7185975130059e-5	Species
WLS-398	Human	Bacteroides_eggerthii	7.55639852818194e-4	Species
WLS-398	Human	Bacteroides_faecis	0	Species
WLS-398	Human	Bacteroides_finegoldii	0	Species
WLS-398	Human	Bacteroides_fragilis	0.0564735558936215	Species
WLS-398	Human	Bacteroides_intestinalis	0	Species
WLS-398	Human	Bacteroides_massiliensis	0	Species
WLS-398	Human	Bacteroides_nordii	0	Species
WLS-398	Human	Bacteroides_ovatus	0.00142203568445459	Species
WLS-398	Human	Bacteroides_plebeius	0	Species
WLS-398	Human	Bacteroides_salyersiae	0	Species
WLS-398	Human	Bacteroides_sp_1_1_6	0	Species
WLS-398	Human	Bacteroides_sp_2_1_22	0	Species
WLS-398	Human	Bacteroides_stercoris	0.00159081009185962	Species
WLS-398	Human	Bacteroides_thetaiotaomicron	0.026077770801724	Species
WLS-398	Human	Bacteroides_uniformis	7.12029679202146e-4	Species
WLS-398	Human	Bacteroides_vulgatus	0.0336431746789821	Species
WLS-398	Human	Bacteroides_xylanisolvens	2.72184146234727e-5	Species
WLS-398	Human	Bacteroidales_bacterium_ph8	7.33581806766457e-5	Species
WLS-398	Human	Barnesiella_intestinihominis	1.60882079001196e-5	Species
WLS-398	Human	Butyricimonas_synergistica	0	Species
WLS-398	Human	Coprobacter_fastidiosus	8.7017979837124592e-06	Species
WLS-398	Human	Odoribacter_laneus	0	Species
WLS-398	Human	Odoribacter_splanchnicus	6.64372157686698e-4	Species
WLS-398	Human	Odoribacter_unclassified	0	Species
WLS-398	Human	Parabacteroides_distasonis	0.00862479718992635	Species
WLS-398	Human	Parabacteroides_goldsteinii	0	Species
WLS-398	Human	Parabacteroides_johnsonii	2.32722504215566e-6	Species
WLS-398	Human	Parabacteroides_merdae	0.0109961383241855	Species
WLS-398	Human	Parabacteroides_unclassified	0	Species
WLS-398	Human	Porphyromonas_asaccharolytica	2.52959243712572e-6	Species
WLS-398	Human	Porphyromonas_bennonis	0	Species
WLS-398	Human	Porphyromonas_somerae	0	Species
WLS-398	Human	Paraprevotella_clara	0	Species
WLS-398	Human	Paraprevotella_unclassified	0	Species
WLS-398	Human	Paraprevotella_xylaniphila	0	Species
WLS-398	Human	Prevotella_bivia	0	Species
WLS-398	Human	Prevotella_buccalis	0	Species
WLS-398	Human	Prevotella_copri	0	Species
WLS-398	Human	Prevotella_stercorea	0	Species
WLS-398	Human	Prevotella_timonensis	0	Species
WLS-398	Human	Alistipes_finegoldii	3.05574766404786e-5	Species
WLS-398	Human	Alistipes_indistinctus	0	Species
WLS-398	Human	Alistipes_onderdonkii	2.845285573279e-4	Species
WLS-398	Human	Alistipes_putredinis	0	Species
WLS-398	Human	Alistipes_senegalensis	4.45208268934126e-6	Species
WLS-398	Human	Alistipes_shahii	0.00304593284539182	Species
WLS-398	Human	Alistipes_sp_AP11	0	Species
WLS-398	Human	Alistipes_sp_HGB5	0	Species
WLS-398	Human	Alistipes_unclassified	0	Species
WLS-398	Human	Gemella_morbillorum	0	Species
WLS-398	Human	Gemella_sanguinis	0	Species
WLS-398	Human	Gemella_unclassified	0	Species
WLS-398	Human	Granulicatella_unclassified	0	Species
WLS-398	Human	Enterococcus_avium	0	Species
WLS-398	Human	Enterococcus_casseliflavus	0	Species
WLS-398	Human	Enterococcus_durans	0	Species
WLS-398	Human	Enterococcus_faecalis	0	Species
WLS-398	Human	Enterococcus_faecium	0	Species
WLS-398	Human	Enterococcus_hirae	0	Species
WLS-398	Human	Lactobacillus_acidophilus	0	Species
WLS-398	Human	Lactobacillus_animalis	0	Species
WLS-398	Human	Lactobacillus_casei_paracasei	0	Species
WLS-398	Human	Lactobacillus_crispatus	0	Species
WLS-398	Human	Lactobacillus_delbrueckii	0	Species
WLS-398	Human	Lactobacillus_fermentum	0	Species
WLS-398	Human	Lactobacillus_gasseri	0	Species
WLS-398	Human	Lactobacillus_johnsonii	0	Species
WLS-398	Human	Lactobacillus_oris	0	Species
WLS-398	Human	Lactobacillus_plantarum	0	Species
WLS-398	Human	Lactobacillus_reuteri	0	Species
WLS-398	Human	Lactobacillus_rhamnosus	0	Species
WLS-398	Human	Lactobacillus_sakei	0	Species
WLS-398	Human	Lactobacillus_salivarius	0	Species
WLS-398	Human	Lactobacillus_vaginalis	0	Species
WLS-398	Human	Pediococcus_acidilactici	0	Species
WLS-398	Human	Pediococcus_lolii	0	Species
WLS-398	Human	Pediococcus_pentosaceus	0	Species
WLS-398	Human	Lactococcus_lactis	6.32398109281429e-5	Species
WLS-398	Human	Streptococcus_anginosus	0.158610504992657	Species
WLS-398	Human	Streptococcus_australis	0	Species
WLS-398	Human	Streptococcus_constellatus	0	Species
WLS-398	Human	Streptococcus_cristatus	0	Species
WLS-398	Human	Streptococcus_gallolyticus	0	Species
WLS-398	Human	Streptococcus_gordonii	0	Species
WLS-398	Human	Streptococcus_infantarius	0	Species
WLS-398	Human	Streptococcus_infantis	0	Species
WLS-398	Human	Streptococcus_intermedius	0	Species
WLS-398	Human	Streptococcus_lutetiensis	0	Species
WLS-398	Human	Streptococcus_macedonicus	0	Species
WLS-398	Human	Streptococcus_mitis_oralis_pneumoniae	0	Species
WLS-398	Human	Streptococcus_mutans	0	Species
WLS-398	Human	Streptococcus_parasanguinis	0	Species
WLS-398	Human	Streptococcus_pasteurianus	0	Species
WLS-398	Human	Streptococcus_salivarius	0	Species
WLS-398	Human	Streptococcus_sanguinis	0	Species
WLS-398	Human	Streptococcus_sobrinus	0	Species
WLS-398	Human	Streptococcus_thermophilus	8.19587949628732e-6	Species
WLS-398	Human	Streptococcus_tigurinus	0	Species
WLS-398	Human	Streptococcus_vestibularis	0	Species
WLS-398	Human	Butyricicoccus_pullicaecorum	0	Species
WLS-398	Human	Clostridiaceae_bacterium_JC118	0	Species
WLS-398	Human	Clostridium_asparagiforme	0	Species
WLS-398	Human	Clostridium_bolteae	0.00125740980864645	Species
WLS-398	Human	Clostridium_butyricum	0	Species
WLS-398	Human	Clostridium_celatum	0	Species
WLS-398	Human	Clostridium_citroniae	0	Species
WLS-398	Human	Clostridium_clostridioforme	0	Species
WLS-398	Human	Clostridium_hathewayi	0.00221025668786296	Species
WLS-398	Human	Clostridium_hylemonae	0	Species
WLS-398	Human	Clostridium_leptum	0	Species
WLS-398	Human	Clostridium_methylpentosum	0	Species
WLS-398	Human	Clostridium_nexile	1.41758360176525e-4	Species
WLS-398	Human	Clostridium_perfringens	5.46088415326699e-4	Species
WLS-398	Human	Clostridium_scindens	0	Species
WLS-398	Human	Clostridium_sp_7_2_43FAA	0	Species
WLS-398	Human	Clostridium_sp_KLE_1755	0	Species
WLS-398	Human	Clostridium_symbiosum	0	Species
WLS-398	Human	Anaerococcus_hydrogenalis	0	Species
WLS-398	Human	Anaerococcus_lactolyticus	0	Species
WLS-398	Human	Anaerococcus_obesiensis	0.0013949184535286	Species
WLS-398	Human	Anaerococcus_prevotii	0	Species
WLS-398	Human	Anaerococcus_vaginalis	0.0330009617510446	Species
WLS-398	Human	Clostridiales_bacterium_BV3C26	1.59870242026345e-5	Species
WLS-398	Human	Finegoldia_magna	1.09278393283831e-5	Species
WLS-398	Human	Parvimonas_micra	0	Species
WLS-398	Human	Parvimonas_unclassified	5.52968906755681e-4	Species
WLS-398	Human	Peptoniphilus_harei	0	Species
WLS-398	Human	Peptoniphilus_lacrimalis	8.19587949628732e-5	Species
WLS-398	Human	Peptoniphilus_timonensis	0	Species
WLS-398	Human	Bacteroides_pectinophilus	0	Species
WLS-398	Human	Clostridiales_bacterium_1_7_47FAA	0	Species
WLS-398	Human	Flavonifractor_plautii	0	Species
WLS-398	Human	Pseudoflavonifractor_capillosus	0	Species
WLS-398	Human	Anaerofustis_stercorihominis	0	Species
WLS-398	Human	Eubacterium_eligens	1.31538806730537e-5	Species
WLS-398	Human	Eubacterium_hallii	8.39824689125737e-5	Species
WLS-398	Human	Eubacterium_limosum	1.054334127794e-4	Species
WLS-398	Human	Eubacterium_ramulus	0	Species
WLS-398	Human	Eubacterium_rectale	0.00567681016370004	Species
WLS-398	Human	Eubacterium_siraeum	4.3508989918562296e-06	Species
WLS-398	Human	Eubacterium_sp_3_1_31	0	Species
WLS-398	Human	Eubacterium_ventriosum	0	Species
WLS-398	Human	Anaerostipes_caccae	0	Species
WLS-398	Human	Anaerostipes_hadrus	1.88201677322153e-5	Species
WLS-398	Human	Anaerostipes_unclassified	0	Species
WLS-398	Human	Blautia_hansenii	0	Species
WLS-398	Human	Blautia_hydrogenotrophica	0	Species
WLS-398	Human	Blautia_producta	0	Species
WLS-398	Human	Ruminococcus_gnavus	8.09368396182744e-4	Species
WLS-398	Human	Ruminococcus_obeum	9.51126756359269e-4	Species
WLS-398	Human	Ruminococcus_torques	0.0116221618605254	Species
WLS-398	Human	Butyrivibrio_crossotus	7.64948752986816e-5	Species
WLS-398	Human	Coprococcus_catus	8.80298168119749e-6	Species
WLS-398	Human	Coprococcus_comes	1.03106187737244e-4	Species
WLS-398	Human	Coprococcus_eutactus	0	Species
WLS-398	Human	Coprococcus_sp_ART55_1	0	Species
WLS-398	Human	Dorea_formicigenerans	1.01993167064909e-4	Species
WLS-398	Human	Dorea_longicatena	1.50358974462753e-4	Species
WLS-398	Human	Dorea_unclassified	0	Species
WLS-398	Human	Lachnospiraceae_bacterium_1_1_57FAA	0	Species
WLS-398	Human	Lachnospiraceae_bacterium_1_4_56FAA	0	Species
WLS-398	Human	Lachnospiraceae_bacterium_2_1_58FAA	0	Species
WLS-398	Human	Lachnospiraceae_bacterium_3_1_46FAA	5.46391966419154e-6	Species
WLS-398	Human	Lachnospiraceae_bacterium_3_1_57FAA_CT1	8.51157263244061e-4	Species
WLS-398	Human	Lachnospiraceae_bacterium_4_1_37FAA	0	Species
WLS-398	Human	Lachnospiraceae_bacterium_5_1_57FAA	0	Species
WLS-398	Human	Lachnospiraceae_bacterium_5_1_63FAA	2.1248576471856e-6	Species
WLS-398	Human	Lachnospiraceae_bacterium_6_1_63FAA	0	Species
WLS-398	Human	Lachnospiraceae_bacterium_7_1_58FAA	1.74035959674249e-5	Species
WLS-398	Human	Lachnospiraceae_bacterium_8_1_57FAA	0	Species
WLS-398	Human	Lachnospiraceae_bacterium_9_1_43BFAA	0	Species
WLS-398	Human	Marvinbryantia_formatexigens	0	Species
WLS-398	Human	Roseburia_hominis	0	Species
WLS-398	Human	Roseburia_intestinalis	0	Species
WLS-398	Human	Roseburia_inulinivorans	0	Species
WLS-398	Human	Roseburia_unclassified	2.94444559681433e-5	Species
WLS-398	Human	Oscillibacter_unclassified	6.58705870627536e-5	Species
WLS-398	Human	Clostridium_bartlettii	0	Species
WLS-398	Human	Clostridium_bifermentans	1.44692687403591e-4	Species
WLS-398	Human	Clostridium_difficile	0	Species
WLS-398	Human	Clostridium_glycolicum	0	Species
WLS-398	Human	Clostridium_hiranonis	0	Species
WLS-398	Human	Clostridium_sordellii	0.00181169410346944	Species
WLS-398	Human	Peptostreptococcaceae_noname_unclassified	0.0275291497584492	Species
WLS-398	Human	Peptostreptococcus_anaerobius	0	Species
WLS-398	Human	Peptostreptococcus_stomatis	0	Species
WLS-398	Human	Peptostreptococcus_unclassified	0	Species
WLS-398	Human	Anaerotruncus_colihominis	0	Species
WLS-398	Human	Anaerotruncus_unclassified	0	Species
WLS-398	Human	Faecalibacterium_prausnitzii	0	Species
WLS-398	Human	Ruminococcaceae_bacterium_D16	2.4891189581317e-5	Species
WLS-398	Human	Ruminococcus_bromii	0.0187847534380956	Species
WLS-398	Human	Ruminococcus_callidus	0	Species
WLS-398	Human	Ruminococcus_lactaris	0	Species
WLS-398	Human	Ruminococcus_sp_5_1_39BFAA	0	Species
WLS-398	Human	Ruminococcus_sp_JC304	0	Species
WLS-398	Human	Subdoligranulum_sp_4_3_54A2FAA	0	Species
WLS-398	Human	Subdoligranulum_unclassified	0.00850985250958336	Species
WLS-398	Human	Subdoligranulum_variabile	7.46735687439511e-5	Species
WLS-398	Human	Catenibacterium_mitsuokai	1.10189046561196e-4	Species
WLS-398	Human	Coprobacillus_sp_29_1	0	Species
WLS-398	Human	Coprobacillus_unclassified	0.00930586465769808	Species
WLS-398	Human	Clostridium_innocuum	7.0727404542035e-5	Species
WLS-398	Human	Clostridium_ramosum	0.00466416371926988	Species
WLS-398	Human	Clostridium_spiroforme	0	Species
WLS-398	Human	Erysipelotrichaceae_bacterium_21_3	5.47403803394005e-5	Species
WLS-398	Human	Erysipelotrichaceae_bacterium_2_2_44A	0	Species
WLS-398	Human	Erysipelotrichaceae_bacterium_3_1_53	0	Species
WLS-398	Human	Erysipelotrichaceae_bacterium_5_2_54FAA	0	Species
WLS-398	Human	Erysipelotrichaceae_bacterium_6_1_45	5.57623356839993e-4	Species
WLS-398	Human	Eubacterium_biforme	1.86178003372453e-5	Species
WLS-398	Human	Eubacterium_cylindroides	5.70878421210531e-4	Species
WLS-398	Human	Eubacterium_dolichum	0	Species
WLS-398	Human	Holdemania_filiformis	0	Species
WLS-398	Human	Holdemania_sp_AP2	0	Species
WLS-398	Human	Holdemania_unclassified	0	Species
WLS-398	Human	Solobacterium_moorei	9.06605929465856e-5	Species
WLS-398	Human	Turicibacter_sanguinis	2.8331435295808e-6	Species
WLS-398	Human	Turicibacter_unclassified	3.94616420191612e-5	Species
WLS-398	Human	Acidaminococcus_intestini	0	Species
WLS-398	Human	Acidaminococcus_unclassified	0	Species
WLS-398	Human	Phascolarctobacterium_succinatutens	0	Species
WLS-398	Human	Dialister_invisus	0	Species
WLS-398	Human	Dialister_succinatiphilus	0	Species
WLS-398	Human	Megamonas_funiformis	0	Species
WLS-398	Human	Megamonas_hypermegale	0	Species
WLS-398	Human	Megamonas_rupellensis	0	Species
WLS-398	Human	Megamonas_unclassified	0	Species
WLS-398	Human	Megasphaera_unclassified	0	Species
WLS-398	Human	Mitsuokella_unclassified	0	Species
WLS-398	Human	Veillonella_atypica	0	Species
WLS-398	Human	Veillonella_dispar	0	Species
WLS-398	Human	Veillonella_parvula	0	Species
WLS-398	Human	Veillonella_unclassified	0	Species
WLS-398	Human	Burkholderiales_bacterium_1_1_47	0	Species
WLS-398	Human	Oxalobacter_formigenes	0	Species
WLS-398	Human	Parasutterella_excrementihominis	0	Species
WLS-398	Human	Sutterella_wadsworthensis	0	Species
WLS-398	Human	Bilophila_unclassified	1.63209304043351e-4	Species
WLS-398	Human	Bilophila_wadsworthia	0	Species
WLS-398	Human	Desulfovibrio_desulfuricans	0	Species
WLS-398	Human	Desulfovibrio_piger	1.06141698661795e-4	Species
WLS-398	Human	Campylobacter_hominis	0	Species
WLS-398	Human	Citrobacter_freundii	0	Species
WLS-398	Human	Citrobacter_unclassified	0	Species
WLS-398	Human	Enterobacter_cloacae	0	Species
WLS-398	Human	Escherichia_coli	0.334131436611196	Species
WLS-398	Human	Escherichia_unclassified	0.114506352565487	Species
WLS-398	Human	Klebsiella_oxytoca	0	Species
WLS-398	Human	Klebsiella_pneumoniae	0	Species
WLS-398	Human	Klebsiella_unclassified	0	Species
WLS-398	Human	Proteus_mirabilis	0	Species
WLS-398	Human	Haemophilus_parainfluenzae	0	Species
WLS-398	Human	Pseudomonas_unclassified	0	Species
WLS-398	Human	Synergistes_sp_3_1_syn1	0	Species
WLS-398	Human	Akkermansia_muciniphila	0.0312475494573265	Species
WLS-269	Human	Actinomyces_graevenitzii	0	Species
WLS-269	Human	Actinomyces_johnsonii	0	Species
WLS-269	Human	Actinomyces_massiliensis	0	Species
WLS-269	Human	Actinomyces_naeslundii	0	Species
WLS-269	Human	Actinomyces_odontolyticus	0	Species
WLS-269	Human	Actinomyces_oris	0	Species
WLS-269	Human	Actinomyces_turicensis	0	Species
WLS-269	Human	Actinomyces_viscosus	0	Species
WLS-269	Human	Varibaculum_cambriense	0	Species
WLS-269	Human	Corynebacterium_durum	0	Species
WLS-269	Human	Rothia_dentocariosa	0	Species
WLS-269	Human	Rothia_mucilaginosa	0	Species
WLS-269	Human	Rothia_unclassified	0	Species
WLS-269	Human	Propionibacterium_freudenreichii	0	Species
WLS-269	Human	Alloscardovia_omnicolens	4.96236423753503e-4	Species
WLS-269	Human	Bifidobacterium_adolescentis	0	Species
WLS-269	Human	Bifidobacterium_animalis	0	Species
WLS-269	Human	Bifidobacterium_bifidum	0	Species
WLS-269	Human	Bifidobacterium_catenulatum	0	Species
WLS-269	Human	Bifidobacterium_dentium	2.44417940276816e-4	Species
WLS-269	Human	Bifidobacterium_longum	0	Species
WLS-269	Human	Bifidobacterium_pseudocatenulatum	0	Species
WLS-269	Human	Gardnerella_vaginalis	0	Species
WLS-269	Human	Scardovia_unclassified	0	Species
WLS-269	Human	Scardovia_wiggsiae	0	Species
WLS-269	Human	Adlercreutzia_equolifaciens	0.00176612963391513	Species
WLS-269	Human	Atopobium_parvulum	0	Species
WLS-269	Human	Collinsella_aerofaciens	0.300209535379897	Species
WLS-269	Human	Collinsella_intestinalis	0	Species
WLS-269	Human	Collinsella_stercoris	0	Species
WLS-269	Human	Collinsella_tanakaei	0	Species
WLS-269	Human	Collinsella_unclassified	0	Species
WLS-269	Human	Eggerthella_lenta	3.45325346880461e-4	Species
WLS-269	Human	Eggerthella_sp_1_3_56FAA	0	Species
WLS-269	Human	Eggerthella_sp_HGA1	0	Species
WLS-269	Human	Eggerthella_unclassified	0.00451273123447261	Species
WLS-269	Human	Gordonibacter_pamelaeae	4.8403552820777e-4	Species
WLS-269	Human	Olsenella_unclassified	0	Species
WLS-269	Human	Slackia_piriformis	0	Species
WLS-269	Human	Slackia_unclassified	0	Species
WLS-269	Human	Bacteroides_caccae	0	Species
WLS-269	Human	Bacteroides_cellulosilyticus	0.00163281984897691	Species
WLS-269	Human	Bacteroides_clarus	0	Species
WLS-269	Human	Bacteroides_coprocola	0	Species
WLS-269	Human	Bacteroides_coprophilus	0	Species
WLS-269	Human	Bacteroides_dorei	0.00538869553025192	Species
WLS-269	Human	Bacteroides_eggerthii	0	Species
WLS-269	Human	Bacteroides_faecis	6.7004918160993e-6	Species
WLS-269	Human	Bacteroides_finegoldii	0	Species
WLS-269	Human	Bacteroides_fragilis	0.0120946877500809	Species
WLS-269	Human	Bacteroides_intestinalis	0	Species
WLS-269	Human	Bacteroides_massiliensis	0	Species
WLS-269	Human	Bacteroides_nordii	0	Species
WLS-269	Human	Bacteroides_ovatus	0.00302472201459587	Species
WLS-269	Human	Bacteroides_plebeius	0	Species
WLS-269	Human	Bacteroides_salyersiae	0	Species
WLS-269	Human	Bacteroides_sp_1_1_6	0	Species
WLS-269	Human	Bacteroides_sp_2_1_22	0	Species
WLS-269	Human	Bacteroides_stercoris	0	Species
WLS-269	Human	Bacteroides_thetaiotaomicron	0.0184230522520353	Species
WLS-269	Human	Bacteroides_uniformis	0.00428691465953601	Species
WLS-269	Human	Bacteroides_vulgatus	0.0317204282794357	Species
WLS-269	Human	Bacteroides_xylanisolvens	0	Species
WLS-269	Human	Bacteroidales_bacterium_ph8	0	Species
WLS-269	Human	Barnesiella_intestinihominis	0	Species
WLS-269	Human	Butyricimonas_synergistica	0	Species
WLS-269	Human	Coprobacter_fastidiosus	2.87621111389576e-4	Species
WLS-269	Human	Odoribacter_laneus	0	Species
WLS-269	Human	Odoribacter_splanchnicus	0	Species
WLS-269	Human	Odoribacter_unclassified	0	Species
WLS-269	Human	Parabacteroides_distasonis	0	Species
WLS-269	Human	Parabacteroides_goldsteinii	0	Species
WLS-269	Human	Parabacteroides_johnsonii	0	Species
WLS-269	Human	Parabacteroides_merdae	0.00802878931313558	Species
WLS-269	Human	Parabacteroides_unclassified	0	Species
WLS-269	Human	Porphyromonas_asaccharolytica	5.08037289937081e-5	Species
WLS-269	Human	Porphyromonas_bennonis	0	Species
WLS-269	Human	Porphyromonas_somerae	0	Species
WLS-269	Human	Paraprevotella_clara	0	Species
WLS-269	Human	Paraprevotella_unclassified	0	Species
WLS-269	Human	Paraprevotella_xylaniphila	0	Species
WLS-269	Human	Prevotella_bivia	0	Species
WLS-269	Human	Prevotella_buccalis	0	Species
WLS-269	Human	Prevotella_copri	0	Species
WLS-269	Human	Prevotella_stercorea	0	Species
WLS-269	Human	Prevotella_timonensis	0	Species
WLS-269	Human	Alistipes_finegoldii	0	Species
WLS-269	Human	Alistipes_indistinctus	0	Species
WLS-269	Human	Alistipes_onderdonkii	0.0118389689803232	Species
WLS-269	Human	Alistipes_putredinis	0	Species
WLS-269	Human	Alistipes_senegalensis	0	Species
WLS-269	Human	Alistipes_shahii	0.00408920014729081	Species
WLS-269	Human	Alistipes_sp_AP11	0	Species
WLS-269	Human	Alistipes_sp_HGB5	0	Species
WLS-269	Human	Alistipes_unclassified	0	Species
WLS-269	Human	Gemella_morbillorum	0	Species
WLS-269	Human	Gemella_sanguinis	0	Species
WLS-269	Human	Gemella_unclassified	0	Species
WLS-269	Human	Granulicatella_unclassified	0	Species
WLS-269	Human	Enterococcus_avium	0	Species
WLS-269	Human	Enterococcus_casseliflavus	0	Species
WLS-269	Human	Enterococcus_durans	0	Species
WLS-269	Human	Enterococcus_faecalis	0	Species
WLS-269	Human	Enterococcus_faecium	0	Species
WLS-269	Human	Enterococcus_hirae	0	Species
WLS-269	Human	Lactobacillus_acidophilus	0	Species
WLS-269	Human	Lactobacillus_animalis	0	Species
WLS-269	Human	Lactobacillus_casei_paracasei	0	Species
WLS-269	Human	Lactobacillus_crispatus	0	Species
WLS-269	Human	Lactobacillus_delbrueckii	0	Species
WLS-269	Human	Lactobacillus_fermentum	0	Species
WLS-269	Human	Lactobacillus_gasseri	0	Species
WLS-269	Human	Lactobacillus_johnsonii	0	Species
WLS-269	Human	Lactobacillus_oris	0	Species
WLS-269	Human	Lactobacillus_plantarum	0	Species
WLS-269	Human	Lactobacillus_reuteri	0	Species
WLS-269	Human	Lactobacillus_rhamnosus	0	Species
WLS-269	Human	Lactobacillus_sakei	0	Species
WLS-269	Human	Lactobacillus_salivarius	0	Species
WLS-269	Human	Lactobacillus_vaginalis	0	Species
WLS-269	Human	Pediococcus_acidilactici	0	Species
WLS-269	Human	Pediococcus_lolii	0	Species
WLS-269	Human	Pediococcus_pentosaceus	0	Species
WLS-269	Human	Lactococcus_lactis	7.47054833824803e-5	Species
WLS-269	Human	Streptococcus_anginosus	0.0144713621979853	Species
WLS-269	Human	Streptococcus_australis	0	Species
WLS-269	Human	Streptococcus_constellatus	0	Species
WLS-269	Human	Streptococcus_cristatus	0	Species
WLS-269	Human	Streptococcus_gallolyticus	0	Species
WLS-269	Human	Streptococcus_gordonii	0	Species
WLS-269	Human	Streptococcus_infantarius	0	Species
WLS-269	Human	Streptococcus_infantis	0	Species
WLS-269	Human	Streptococcus_intermedius	0	Species
WLS-269	Human	Streptococcus_lutetiensis	0	Species
WLS-269	Human	Streptococcus_macedonicus	0	Species
WLS-269	Human	Streptococcus_mitis_oralis_pneumoniae	0	Species
WLS-269	Human	Streptococcus_mutans	0	Species
WLS-269	Human	Streptococcus_parasanguinis	2.10315437153087e-4	Species
WLS-269	Human	Streptococcus_pasteurianus	0	Species
WLS-269	Human	Streptococcus_salivarius	0.00220546188090206	Species
WLS-269	Human	Streptococcus_sanguinis	0	Species
WLS-269	Human	Streptococcus_sobrinus	0	Species
WLS-269	Human	Streptococcus_thermophilus	5.61741231806415e-4	Species
WLS-269	Human	Streptococcus_tigurinus	0	Species
WLS-269	Human	Streptococcus_vestibularis	9.67070983010153e-5	Species
WLS-269	Human	Butyricicoccus_pullicaecorum	0	Species
WLS-269	Human	Clostridiaceae_bacterium_JC118	1.22709006841102e-4	Species
WLS-269	Human	Clostridium_asparagiforme	0	Species
WLS-269	Human	Clostridium_bolteae	0.00183273452271397	Species
WLS-269	Human	Clostridium_butyricum	0.0249984348851206	Species
WLS-269	Human	Clostridium_celatum	0	Species
WLS-269	Human	Clostridium_citroniae	0	Species
WLS-269	Human	Clostridium_clostridioforme	1.30009542700434e-6	Species
WLS-269	Human	Clostridium_hathewayi	3.94028921722854e-5	Species
WLS-269	Human	Clostridium_hylemonae	0	Species
WLS-269	Human	Clostridium_leptum	0.00157561565018872	Species
WLS-269	Human	Clostridium_methylpentosum	0	Species
WLS-269	Human	Clostridium_nexile	0	Species
WLS-269	Human	Clostridium_perfringens	0.177600235857312	Species
WLS-269	Human	Clostridium_scindens	0	Species
WLS-269	Human	Clostridium_sp_7_2_43FAA	0	Species
WLS-269	Human	Clostridium_sp_KLE_1755	0	Species
WLS-269	Human	Clostridium_symbiosum	1.23609072905951e-4	Species
WLS-269	Human	Anaerococcus_hydrogenalis	0	Species
WLS-269	Human	Anaerococcus_lactolyticus	0	Species
WLS-269	Human	Anaerococcus_obesiensis	6.75749600020642e-4	Species
WLS-269	Human	Anaerococcus_prevotii	0	Species
WLS-269	Human	Anaerococcus_vaginalis	8.11059531769632e-4	Species
WLS-269	Human	Clostridiales_bacterium_BV3C26	0	Species
WLS-269	Human	Finegoldia_magna	7.76056962581054e-4	Species
WLS-269	Human	Parvimonas_micra	0	Species
WLS-269	Human	Parvimonas_unclassified	0	Species
WLS-269	Human	Peptoniphilus_harei	0	Species
WLS-269	Human	Peptoniphilus_lacrimalis	0	Species
WLS-269	Human	Peptoniphilus_timonensis	0	Species
WLS-269	Human	Bacteroides_pectinophilus	0	Species
WLS-269	Human	Clostridiales_bacterium_1_7_47FAA	0	Species
WLS-269	Human	Flavonifractor_plautii	0	Species
WLS-269	Human	Pseudoflavonifractor_capillosus	0	Species
WLS-269	Human	Anaerofustis_stercorihominis	0	Species
WLS-269	Human	Eubacterium_eligens	9.26067973389247e-5	Species
WLS-269	Human	Eubacterium_hallii	0.00216855917224324	Species
WLS-269	Human	Eubacterium_limosum	1.85213594677849e-4	Species
WLS-269	Human	Eubacterium_ramulus	0	Species
WLS-269	Human	Eubacterium_rectale	0.00669409134630482	Species
WLS-269	Human	Eubacterium_siraeum	0	Species
WLS-269	Human	Eubacterium_sp_3_1_31	6.41947118918529e-4	Species
WLS-269	Human	Eubacterium_ventriosum	0.00105137717108436	Species
WLS-269	Human	Anaerostipes_caccae	0	Species
WLS-269	Human	Anaerostipes_hadrus	4.10430125571217e-4	Species
WLS-269	Human	Anaerostipes_unclassified	0	Species
WLS-269	Human	Blautia_hansenii	0	Species
WLS-269	Human	Blautia_hydrogenotrophica	0.00569601808772764	Species
WLS-269	Human	Blautia_producta	0	Species
WLS-269	Human	Ruminococcus_gnavus	0	Species
WLS-269	Human	Ruminococcus_obeum	0.00571481946774893	Species
WLS-269	Human	Ruminococcus_torques	0.00388528517993221	Species
WLS-269	Human	Butyrivibrio_crossotus	0	Species
WLS-269	Human	Coprococcus_catus	0.00115728494471494	Species
WLS-269	Human	Coprococcus_comes	0.00780227268681521	Species
WLS-269	Human	Coprococcus_eutactus	0	Species
WLS-269	Human	Coprococcus_sp_ART55_1	0	Species
WLS-269	Human	Dorea_formicigenerans	2.60019085400868e-4	Species
WLS-269	Human	Dorea_longicatena	0	Species
WLS-269	Human	Dorea_unclassified	0	Species
WLS-269	Human	Lachnospiraceae_bacterium_1_1_57FAA	0.00135779966249523	Species
WLS-269	Human	Lachnospiraceae_bacterium_1_4_56FAA	1.1620852970608e-4	Species
WLS-269	Human	Lachnospiraceae_bacterium_2_1_58FAA	0	Species
WLS-269	Human	Lachnospiraceae_bacterium_3_1_46FAA	1.34709887705758e-4	Species
WLS-269	Human	Lachnospiraceae_bacterium_3_1_57FAA_CT1	1.24009102268106e-5	Species
WLS-269	Human	Lachnospiraceae_bacterium_4_1_37FAA	0	Species
WLS-269	Human	Lachnospiraceae_bacterium_5_1_57FAA	0	Species
WLS-269	Human	Lachnospiraceae_bacterium_5_1_63FAA	4.99936695353439e-4	Species
WLS-269	Human	Lachnospiraceae_bacterium_6_1_63FAA	1.66012185294401e-4	Species
WLS-269	Human	Lachnospiraceae_bacterium_7_1_58FAA	2.41017690698497e-5	Species
WLS-269	Human	Lachnospiraceae_bacterium_8_1_57FAA	0.00702691577561793	Species
WLS-269	Human	Lachnospiraceae_bacterium_9_1_43BFAA	0	Species
WLS-269	Human	Marvinbryantia_formatexigens	0	Species
WLS-269	Human	Roseburia_hominis	0.00279710530752957	Species
WLS-269	Human	Roseburia_intestinalis	9.90072671334076e-5	Species
WLS-269	Human	Roseburia_inulinivorans	0	Species
WLS-269	Human	Roseburia_unclassified	0	Species
WLS-269	Human	Oscillibacter_unclassified	0.00568811750782507	Species
WLS-269	Human	Clostridium_bartlettii	0	Species
WLS-269	Human	Clostridium_bifermentans	0	Species
WLS-269	Human	Clostridium_difficile	0	Species
WLS-269	Human	Clostridium_glycolicum	0	Species
WLS-269	Human	Clostridium_hiranonis	0	Species
WLS-269	Human	Clostridium_sordellii	0	Species
WLS-269	Human	Peptostreptococcaceae_noname_unclassified	5.42039785720272e-5	Species
WLS-269	Human	Peptostreptococcus_anaerobius	2.4331785953089e-4	Species
WLS-269	Human	Peptostreptococcus_stomatis	0	Species
WLS-269	Human	Peptostreptococcus_unclassified	2.2501651621229e-5	Species
WLS-269	Human	Anaerotruncus_colihominis	0	Species
WLS-269	Human	Anaerotruncus_unclassified	0	Species
WLS-269	Human	Faecalibacterium_prausnitzii	0.0021689592016054	Species
WLS-269	Human	Ruminococcaceae_bacterium_D16	0	Species
WLS-269	Human	Ruminococcus_bromii	0	Species
WLS-269	Human	Ruminococcus_callidus	0	Species
WLS-269	Human	Ruminococcus_lactaris	7.4475466499241e-4	Species
WLS-269	Human	Ruminococcus_sp_5_1_39BFAA	0.00659258389565794	Species
WLS-269	Human	Ruminococcus_sp_JC304	0	Species
WLS-269	Human	Subdoligranulum_sp_4_3_54A2FAA	0	Species
WLS-269	Human	Subdoligranulum_unclassified	0.0178133074967703	Species
WLS-269	Human	Subdoligranulum_variabile	7.00051383771569e-6	Species
WLS-269	Human	Catenibacterium_mitsuokai	0	Species
WLS-269	Human	Coprobacillus_sp_29_1	0.00163171976823099	Species
WLS-269	Human	Coprobacillus_unclassified	0	Species
WLS-269	Human	Clostridium_innocuum	1.53011231024357e-5	Species
WLS-269	Human	Clostridium_ramosum	0	Species
WLS-269	Human	Clostridium_spiroforme	0	Species
WLS-269	Human	Erysipelotrichaceae_bacterium_21_3	6.64048741177602e-5	Species
WLS-269	Human	Erysipelotrichaceae_bacterium_2_2_44A	4.11530206317144e-4	Species
WLS-269	Human	Erysipelotrichaceae_bacterium_3_1_53	0	Species
WLS-269	Human	Erysipelotrichaceae_bacterium_5_2_54FAA	0	Species
WLS-269	Human	Erysipelotrichaceae_bacterium_6_1_45	2.51218439433454e-4	Species
WLS-269	Human	Eubacterium_biforme	0	Species
WLS-269	Human	Eubacterium_cylindroides	0	Species
WLS-269	Human	Eubacterium_dolichum	0	Species
WLS-269	Human	Holdemania_filiformis	1.92414123196643e-4	Species
WLS-269	Human	Holdemania_sp_AP2	0	Species
WLS-269	Human	Holdemania_unclassified	0	Species
WLS-269	Human	Solobacterium_moorei	0	Species
WLS-269	Human	Turicibacter_sanguinis	2.02014827888367e-5	Species
WLS-269	Human	Turicibacter_unclassified	0.0164738091775936	Species
WLS-269	Human	Acidaminococcus_intestini	0	Species
WLS-269	Human	Acidaminococcus_unclassified	0.0472003645067548	Species
WLS-269	Human	Phascolarctobacterium_succinatutens	0	Species
WLS-269	Human	Dialister_invisus	3.31024297183413e-4	Species
WLS-269	Human	Dialister_succinatiphilus	0	Species
WLS-269	Human	Megamonas_funiformis	0	Species
WLS-269	Human	Megamonas_hypermegale	0	Species
WLS-269	Human	Megamonas_rupellensis	0	Species
WLS-269	Human	Megamonas_unclassified	0	Species
WLS-269	Human	Megasphaera_unclassified	0	Species
WLS-269	Human	Mitsuokella_unclassified	0	Species
WLS-269	Human	Veillonella_atypica	0	Species
WLS-269	Human	Veillonella_dispar	0	Species
WLS-269	Human	Veillonella_parvula	0	Species
WLS-269	Human	Veillonella_unclassified	0	Species
WLS-269	Human	Burkholderiales_bacterium_1_1_47	4.02029508965958e-4	Species
WLS-269	Human	Oxalobacter_formigenes	0	Species
WLS-269	Human	Parasutterella_excrementihominis	6.44047273069843e-5	Species
WLS-269	Human	Sutterella_wadsworthensis	0	Species
WLS-269	Human	Bilophila_unclassified	0	Species
WLS-269	Human	Bilophila_wadsworthia	0	Species
WLS-269	Human	Desulfovibrio_desulfuricans	0	Species
WLS-269	Human	Desulfovibrio_piger	0	Species
WLS-269	Human	Campylobacter_hominis	0	Species
WLS-269	Human	Citrobacter_freundii	0	Species
WLS-269	Human	Citrobacter_unclassified	0	Species
WLS-269	Human	Enterobacter_cloacae	0	Species
WLS-269	Human	Escherichia_coli	0.176064723150679	Species
WLS-269	Human	Escherichia_unclassified	0.0396632112797079	Species
WLS-269	Human	Klebsiella_oxytoca	0	Species
WLS-269	Human	Klebsiella_pneumoniae	0	Species
WLS-269	Human	Klebsiella_unclassified	0	Species
WLS-269	Human	Proteus_mirabilis	0	Species
WLS-269	Human	Haemophilus_parainfluenzae	0	Species
WLS-269	Human	Pseudomonas_unclassified	0	Species
WLS-269	Human	Synergistes_sp_3_1_syn1	0	Species
WLS-269	Human	Akkermansia_muciniphila	7.0325161866881e-4	Species
WLS-385	Human	Actinomyces_graevenitzii	0	Species
WLS-385	Human	Actinomyces_johnsonii	0	Species
WLS-385	Human	Actinomyces_massiliensis	0	Species
WLS-385	Human	Actinomyces_naeslundii	0	Species
WLS-385	Human	Actinomyces_odontolyticus	6.82000272800109e-5	Species
WLS-385	Human	Actinomyces_oris	0	Species
WLS-385	Human	Actinomyces_turicensis	0	Species
WLS-385	Human	Actinomyces_viscosus	0	Species
WLS-385	Human	Varibaculum_cambriense	0	Species
WLS-385	Human	Corynebacterium_durum	0	Species
WLS-385	Human	Rothia_dentocariosa	0	Species
WLS-385	Human	Rothia_mucilaginosa	2.57000102800041e-5	Species
WLS-385	Human	Rothia_unclassified	1.79000071600029e-5	Species
WLS-385	Human	Propionibacterium_freudenreichii	0	Species
WLS-385	Human	Alloscardovia_omnicolens	1.71000068400027e-5	Species
WLS-385	Human	Bifidobacterium_adolescentis	0	Species
WLS-385	Human	Bifidobacterium_animalis	0.0018869007547603	Species
WLS-385	Human	Bifidobacterium_bifidum	0	Species
WLS-385	Human	Bifidobacterium_catenulatum	0	Species
WLS-385	Human	Bifidobacterium_dentium	0	Species
WLS-385	Human	Bifidobacterium_longum	0.0913028365211346	Species
WLS-385	Human	Bifidobacterium_pseudocatenulatum	0	Species
WLS-385	Human	Gardnerella_vaginalis	0	Species
WLS-385	Human	Scardovia_unclassified	0	Species
WLS-385	Human	Scardovia_wiggsiae	0	Species
WLS-385	Human	Adlercreutzia_equolifaciens	0.0025149010059604	Species
WLS-385	Human	Atopobium_parvulum	0	Species
WLS-385	Human	Collinsella_aerofaciens	0.0852481340992536	Species
WLS-385	Human	Collinsella_intestinalis	0	Species
WLS-385	Human	Collinsella_stercoris	0	Species
WLS-385	Human	Collinsella_tanakaei	0	Species
WLS-385	Human	Collinsella_unclassified	0	Species
WLS-385	Human	Eggerthella_lenta	5.6000022400009e-6	Species
WLS-385	Human	Eggerthella_sp_1_3_56FAA	0	Species
WLS-385	Human	Eggerthella_sp_HGA1	0	Species
WLS-385	Human	Eggerthella_unclassified	5.68000227200091e-5	Species
WLS-385	Human	Gordonibacter_pamelaeae	0	Species
WLS-385	Human	Olsenella_unclassified	0	Species
WLS-385	Human	Slackia_piriformis	0	Species
WLS-385	Human	Slackia_unclassified	0	Species
WLS-385	Human	Bacteroides_caccae	0	Species
WLS-385	Human	Bacteroides_cellulosilyticus	0.00219640087856035	Species
WLS-385	Human	Bacteroides_clarus	0.00110430044172018	Species
WLS-385	Human	Bacteroides_coprocola	0	Species
WLS-385	Human	Bacteroides_coprophilus	0	Species
WLS-385	Human	Bacteroides_dorei	0	Species
WLS-385	Human	Bacteroides_eggerthii	0	Species
WLS-385	Human	Bacteroides_faecis	0.00535030214012086	Species
WLS-385	Human	Bacteroides_finegoldii	0.0116479046591619	Species
WLS-385	Human	Bacteroides_fragilis	0.00346280138512055	Species
WLS-385	Human	Bacteroides_intestinalis	0	Species
WLS-385	Human	Bacteroides_massiliensis	0	Species
WLS-385	Human	Bacteroides_nordii	0	Species
WLS-385	Human	Bacteroides_ovatus	0.00245860098344039	Species
WLS-385	Human	Bacteroides_plebeius	0	Species
WLS-385	Human	Bacteroides_salyersiae	0	Species
WLS-385	Human	Bacteroides_sp_1_1_6	0	Species
WLS-385	Human	Bacteroides_sp_2_1_22	0	Species
WLS-385	Human	Bacteroides_stercoris	9.90000396000158e-6	Species
WLS-385	Human	Bacteroides_thetaiotaomicron	0.00544330217732087	Species
WLS-385	Human	Bacteroides_uniformis	0.0912450364980146	Species
WLS-385	Human	Bacteroides_vulgatus	0.0588289235315694	Species
WLS-385	Human	Bacteroides_xylanisolvens	0	Species
WLS-385	Human	Bacteroidales_bacterium_ph8	0.00226760090704036	Species
WLS-385	Human	Barnesiella_intestinihominis	0	Species
WLS-385	Human	Butyricimonas_synergistica	0	Species
WLS-385	Human	Coprobacter_fastidiosus	0	Species
WLS-385	Human	Odoribacter_laneus	4.09200163680065e-4	Species
WLS-385	Human	Odoribacter_splanchnicus	0.00176280070512028	Species
WLS-385	Human	Odoribacter_unclassified	0	Species
WLS-385	Human	Parabacteroides_distasonis	0.0139323055729222	Species
WLS-385	Human	Parabacteroides_goldsteinii	0	Species
WLS-385	Human	Parabacteroides_johnsonii	0	Species
WLS-385	Human	Parabacteroides_merdae	0.0698498279399312	Species
WLS-385	Human	Parabacteroides_unclassified	0	Species
WLS-385	Human	Porphyromonas_asaccharolytica	0	Species
WLS-385	Human	Porphyromonas_bennonis	0	Species
WLS-385	Human	Porphyromonas_somerae	0	Species
WLS-385	Human	Paraprevotella_clara	0	Species
WLS-385	Human	Paraprevotella_unclassified	0	Species
WLS-385	Human	Paraprevotella_xylaniphila	0	Species
WLS-385	Human	Prevotella_bivia	0	Species
WLS-385	Human	Prevotella_buccalis	0	Species
WLS-385	Human	Prevotella_copri	0	Species
WLS-385	Human	Prevotella_stercorea	0	Species
WLS-385	Human	Prevotella_timonensis	0	Species
WLS-385	Human	Alistipes_finegoldii	4.41800176720071e-4	Species
WLS-385	Human	Alistipes_indistinctus	0	Species
WLS-385	Human	Alistipes_onderdonkii	0	Species
WLS-385	Human	Alistipes_putredinis	0.00920200368080147	Species
WLS-385	Human	Alistipes_senegalensis	5.41100216440087e-4	Species
WLS-385	Human	Alistipes_shahii	0.0093529037411615	Species
WLS-385	Human	Alistipes_sp_AP11	0	Species
WLS-385	Human	Alistipes_sp_HGB5	0	Species
WLS-385	Human	Alistipes_unclassified	0	Species
WLS-385	Human	Gemella_morbillorum	0	Species
WLS-385	Human	Gemella_sanguinis	0	Species
WLS-385	Human	Gemella_unclassified	0	Species
WLS-385	Human	Granulicatella_unclassified	0	Species
WLS-385	Human	Enterococcus_avium	0	Species
WLS-385	Human	Enterococcus_casseliflavus	0	Species
WLS-385	Human	Enterococcus_durans	0	Species
WLS-385	Human	Enterococcus_faecalis	0	Species
WLS-385	Human	Enterococcus_faecium	0	Species
WLS-385	Human	Enterococcus_hirae	0	Species
WLS-385	Human	Lactobacillus_acidophilus	0	Species
WLS-385	Human	Lactobacillus_animalis	0	Species
WLS-385	Human	Lactobacillus_casei_paracasei	2.06200082480033e-4	Species
WLS-385	Human	Lactobacillus_crispatus	0	Species
WLS-385	Human	Lactobacillus_delbrueckii	0	Species
WLS-385	Human	Lactobacillus_fermentum	0	Species
WLS-385	Human	Lactobacillus_gasseri	0	Species
WLS-385	Human	Lactobacillus_johnsonii	0	Species
WLS-385	Human	Lactobacillus_oris	0	Species
WLS-385	Human	Lactobacillus_plantarum	0	Species
WLS-385	Human	Lactobacillus_reuteri	0	Species
WLS-385	Human	Lactobacillus_rhamnosus	0	Species
WLS-385	Human	Lactobacillus_sakei	0	Species
WLS-385	Human	Lactobacillus_salivarius	0	Species
WLS-385	Human	Lactobacillus_vaginalis	0	Species
WLS-385	Human	Pediococcus_acidilactici	0	Species
WLS-385	Human	Pediococcus_lolii	0	Species
WLS-385	Human	Pediococcus_pentosaceus	0	Species
WLS-385	Human	Lactococcus_lactis	2.20000088000035e-6	Species
WLS-385	Human	Streptococcus_anginosus	0	Species
WLS-385	Human	Streptococcus_australis	0	Species
WLS-385	Human	Streptococcus_constellatus	3.38000135200054e-5	Species
WLS-385	Human	Streptococcus_cristatus	0	Species
WLS-385	Human	Streptococcus_gallolyticus	0	Species
WLS-385	Human	Streptococcus_gordonii	0	Species
WLS-385	Human	Streptococcus_infantarius	0	Species
WLS-385	Human	Streptococcus_infantis	0	Species
WLS-385	Human	Streptococcus_intermedius	0	Species
WLS-385	Human	Streptococcus_lutetiensis	0	Species
WLS-385	Human	Streptococcus_macedonicus	0	Species
WLS-385	Human	Streptococcus_mitis_oralis_pneumoniae	0	Species
WLS-385	Human	Streptococcus_mutans	4.46000178400071e-5	Species
WLS-385	Human	Streptococcus_parasanguinis	0.00476860190744076	Species
WLS-385	Human	Streptococcus_pasteurianus	0	Species
WLS-385	Human	Streptococcus_salivarius	0.0348118139247256	Species
WLS-385	Human	Streptococcus_sanguinis	0	Species
WLS-385	Human	Streptococcus_sobrinus	0	Species
WLS-385	Human	Streptococcus_thermophilus	2.70800108320043e-4	Species
WLS-385	Human	Streptococcus_tigurinus	0	Species
WLS-385	Human	Streptococcus_vestibularis	3.41000136400055e-5	Species
WLS-385	Human	Butyricicoccus_pullicaecorum	0	Species
WLS-385	Human	Clostridiaceae_bacterium_JC118	0	Species
WLS-385	Human	Clostridium_asparagiforme	0	Species
WLS-385	Human	Clostridium_bolteae	0	Species
WLS-385	Human	Clostridium_butyricum	0	Species
WLS-385	Human	Clostridium_celatum	0	Species
WLS-385	Human	Clostridium_citroniae	0	Species
WLS-385	Human	Clostridium_clostridioforme	0	Species
WLS-385	Human	Clostridium_hathewayi	0	Species
WLS-385	Human	Clostridium_hylemonae	0	Species
WLS-385	Human	Clostridium_leptum	0.00148800059520024	Species
WLS-385	Human	Clostridium_methylpentosum	0	Species
WLS-385	Human	Clostridium_nexile	0	Species
WLS-385	Human	Clostridium_perfringens	0	Species
WLS-385	Human	Clostridium_scindens	0	Species
WLS-385	Human	Clostridium_sp_7_2_43FAA	0	Species
WLS-385	Human	Clostridium_sp_KLE_1755	0	Species
WLS-385	Human	Clostridium_symbiosum	0	Species
WLS-385	Human	Anaerococcus_hydrogenalis	0	Species
WLS-385	Human	Anaerococcus_lactolyticus	0	Species
WLS-385	Human	Anaerococcus_obesiensis	0	Species
WLS-385	Human	Anaerococcus_prevotii	0	Species
WLS-385	Human	Anaerococcus_vaginalis	0	Species
WLS-385	Human	Clostridiales_bacterium_BV3C26	0	Species
WLS-385	Human	Finegoldia_magna	0	Species
WLS-385	Human	Parvimonas_micra	0	Species
WLS-385	Human	Parvimonas_unclassified	0	Species
WLS-385	Human	Peptoniphilus_harei	0	Species
WLS-385	Human	Peptoniphilus_lacrimalis	0	Species
WLS-385	Human	Peptoniphilus_timonensis	0	Species
WLS-385	Human	Bacteroides_pectinophilus	0	Species
WLS-385	Human	Clostridiales_bacterium_1_7_47FAA	0	Species
WLS-385	Human	Flavonifractor_plautii	0	Species
WLS-385	Human	Pseudoflavonifractor_capillosus	0	Species
WLS-385	Human	Anaerofustis_stercorihominis	0	Species
WLS-385	Human	Eubacterium_eligens	4.81500192600077e-4	Species
WLS-385	Human	Eubacterium_hallii	0.0161546064618426	Species
WLS-385	Human	Eubacterium_limosum	0	Species
WLS-385	Human	Eubacterium_ramulus	0.00733290293316117	Species
WLS-385	Human	Eubacterium_rectale	0.0332476132990453	Species
WLS-385	Human	Eubacterium_siraeum	1.60000064000026e-4	Species
WLS-385	Human	Eubacterium_sp_3_1_31	0	Species
WLS-385	Human	Eubacterium_ventriosum	1.9000007600003e-6	Species
WLS-385	Human	Anaerostipes_caccae	0	Species
WLS-385	Human	Anaerostipes_hadrus	1.82900073160029e-4	Species
WLS-385	Human	Anaerostipes_unclassified	0	Species
WLS-385	Human	Blautia_hansenii	0	Species
WLS-385	Human	Blautia_hydrogenotrophica	0	Species
WLS-385	Human	Blautia_producta	0	Species
WLS-385	Human	Ruminococcus_gnavus	0	Species
WLS-385	Human	Ruminococcus_obeum	0.0162232064892826	Species
WLS-385	Human	Ruminococcus_torques	0.00638200255280102	Species
WLS-385	Human	Butyrivibrio_crossotus	0	Species
WLS-385	Human	Coprococcus_catus	0.00173810069524028	Species
WLS-385	Human	Coprococcus_comes	0.0614660245864098	Species
WLS-385	Human	Coprococcus_eutactus	0	Species
WLS-385	Human	Coprococcus_sp_ART55_1	0.00991700396680159	Species
WLS-385	Human	Dorea_formicigenerans	0.012538105015242	Species
WLS-385	Human	Dorea_longicatena	0.0454015181606073	Species
WLS-385	Human	Dorea_unclassified	0	Species
WLS-385	Human	Lachnospiraceae_bacterium_1_1_57FAA	0	Species
WLS-385	Human	Lachnospiraceae_bacterium_1_4_56FAA	0	Species
WLS-385	Human	Lachnospiraceae_bacterium_2_1_58FAA	1.40200056080022e-4	Species
WLS-385	Human	Lachnospiraceae_bacterium_3_1_46FAA	0.00133470053388021	Species
WLS-385	Human	Lachnospiraceae_bacterium_3_1_57FAA_CT1	0	Species
WLS-385	Human	Lachnospiraceae_bacterium_4_1_37FAA	0	Species
WLS-385	Human	Lachnospiraceae_bacterium_5_1_57FAA	0	Species
WLS-385	Human	Lachnospiraceae_bacterium_5_1_63FAA	0.00172310068924028	Species
WLS-385	Human	Lachnospiraceae_bacterium_6_1_63FAA	0	Species
WLS-385	Human	Lachnospiraceae_bacterium_7_1_58FAA	4.23000169200068e-5	Species
WLS-385	Human	Lachnospiraceae_bacterium_8_1_57FAA	0	Species
WLS-385	Human	Lachnospiraceae_bacterium_9_1_43BFAA	0	Species
WLS-385	Human	Marvinbryantia_formatexigens	0	Species
WLS-385	Human	Roseburia_hominis	4.12100164840066e-4	Species
WLS-385	Human	Roseburia_intestinalis	7.5030030012012e-4	Species
WLS-385	Human	Roseburia_inulinivorans	0.00455940182376073	Species
WLS-385	Human	Roseburia_unclassified	0	Species
WLS-385	Human	Oscillibacter_unclassified	1.69100067640027e-4	Species
WLS-385	Human	Clostridium_bartlettii	0	Species
WLS-385	Human	Clostridium_bifermentans	0	Species
WLS-385	Human	Clostridium_difficile	0	Species
WLS-385	Human	Clostridium_glycolicum	0	Species
WLS-385	Human	Clostridium_hiranonis	0	Species
WLS-385	Human	Clostridium_sordellii	0	Species
WLS-385	Human	Peptostreptococcaceae_noname_unclassified	3.26800130720052e-4	Species
WLS-385	Human	Peptostreptococcus_anaerobius	0	Species
WLS-385	Human	Peptostreptococcus_stomatis	0	Species
WLS-385	Human	Peptostreptococcus_unclassified	0	Species
WLS-385	Human	Anaerotruncus_colihominis	0	Species
WLS-385	Human	Anaerotruncus_unclassified	0	Species
WLS-385	Human	Faecalibacterium_prausnitzii	0.101949240779696	Species
WLS-385	Human	Ruminococcaceae_bacterium_D16	6.93000277200111e-5	Species
WLS-385	Human	Ruminococcus_bromii	0	Species
WLS-385	Human	Ruminococcus_callidus	1.12000044800018e-5	Species
WLS-385	Human	Ruminococcus_lactaris	6.267002506801e-4	Species
WLS-385	Human	Ruminococcus_sp_5_1_39BFAA	0.0262813105125242	Species
WLS-385	Human	Ruminococcus_sp_JC304	0	Species
WLS-385	Human	Subdoligranulum_sp_4_3_54A2FAA	0	Species
WLS-385	Human	Subdoligranulum_unclassified	0.0177293070917228	Species
WLS-385	Human	Subdoligranulum_variabile	0	Species
WLS-385	Human	Catenibacterium_mitsuokai	0	Species
WLS-385	Human	Coprobacillus_sp_29_1	0	Species
WLS-385	Human	Coprobacillus_unclassified	0	Species
WLS-385	Human	Clostridium_innocuum	1.9000007600003e-6	Species
WLS-385	Human	Clostridium_ramosum	0	Species
WLS-385	Human	Clostridium_spiroforme	0	Species
WLS-385	Human	Erysipelotrichaceae_bacterium_21_3	0	Species
WLS-385	Human	Erysipelotrichaceae_bacterium_2_2_44A	0	Species
WLS-385	Human	Erysipelotrichaceae_bacterium_3_1_53	0	Species
WLS-385	Human	Erysipelotrichaceae_bacterium_5_2_54FAA	0	Species
WLS-385	Human	Erysipelotrichaceae_bacterium_6_1_45	0	Species
WLS-385	Human	Eubacterium_biforme	0.00323210129284052	Species
WLS-385	Human	Eubacterium_cylindroides	0	Species
WLS-385	Human	Eubacterium_dolichum	0	Species
WLS-385	Human	Holdemania_filiformis	2.10000084000034e-5	Species
WLS-385	Human	Holdemania_sp_AP2	0	Species
WLS-385	Human	Holdemania_unclassified	0	Species
WLS-385	Human	Solobacterium_moorei	0	Species
WLS-385	Human	Turicibacter_sanguinis	0	Species
WLS-385	Human	Turicibacter_unclassified	0	Species
WLS-385	Human	Acidaminococcus_intestini	0	Species
WLS-385	Human	Acidaminococcus_unclassified	0	Species
WLS-385	Human	Phascolarctobacterium_succinatutens	0	Species
WLS-385	Human	Dialister_invisus	0.0368416147366459	Species
WLS-385	Human	Dialister_succinatiphilus	0	Species
WLS-385	Human	Megamonas_funiformis	0	Species
WLS-385	Human	Megamonas_hypermegale	0	Species
WLS-385	Human	Megamonas_rupellensis	0	Species
WLS-385	Human	Megamonas_unclassified	0	Species
WLS-385	Human	Megasphaera_unclassified	0	Species
WLS-385	Human	Mitsuokella_unclassified	0	Species
WLS-385	Human	Veillonella_atypica	0	Species
WLS-385	Human	Veillonella_dispar	1.79600071840029e-4	Species
WLS-385	Human	Veillonella_parvula	3.02100120840048e-4	Species
WLS-385	Human	Veillonella_unclassified	0.00102860041144016	Species
WLS-385	Human	Burkholderiales_bacterium_1_1_47	0.00491360196544079	Species
WLS-385	Human	Oxalobacter_formigenes	0	Species
WLS-385	Human	Parasutterella_excrementihominis	0.00549100219640088	Species
WLS-385	Human	Sutterella_wadsworthensis	0	Species
WLS-385	Human	Bilophila_unclassified	0.00115700046280019	Species
WLS-385	Human	Bilophila_wadsworthia	2.66000106400043e-5	Species
WLS-385	Human	Desulfovibrio_desulfuricans	0	Species
WLS-385	Human	Desulfovibrio_piger	0	Species
WLS-385	Human	Campylobacter_hominis	0	Species
WLS-385	Human	Citrobacter_freundii	0.0525478210191284	Species
WLS-385	Human	Citrobacter_unclassified	0.00990770396308159	Species
WLS-385	Human	Enterobacter_cloacae	3.95000158000063e-5	Species
WLS-385	Human	Escherichia_coli	8.51900340760136e-4	Species
WLS-385	Human	Escherichia_unclassified	0.00282450112980045	Species
WLS-385	Human	Klebsiella_oxytoca	0	Species
WLS-385	Human	Klebsiella_pneumoniae	0	Species
WLS-385	Human	Klebsiella_unclassified	0	Species
WLS-385	Human	Proteus_mirabilis	0	Species
WLS-385	Human	Haemophilus_parainfluenzae	0	Species
WLS-385	Human	Pseudomonas_unclassified	0	Species
WLS-385	Human	Synergistes_sp_3_1_syn1	0	Species
WLS-385	Human	Akkermansia_muciniphila	9.69800387920155e-4	Species
WLS-129	Human	Actinomyces_graevenitzii	0	Species
WLS-129	Human	Actinomyces_johnsonii	0	Species
WLS-129	Human	Actinomyces_massiliensis	0	Species
WLS-129	Human	Actinomyces_naeslundii	0	Species
WLS-129	Human	Actinomyces_odontolyticus	0	Species
WLS-129	Human	Actinomyces_oris	0	Species
WLS-129	Human	Actinomyces_turicensis	0	Species
WLS-129	Human	Actinomyces_viscosus	0	Species
WLS-129	Human	Varibaculum_cambriense	0	Species
WLS-129	Human	Corynebacterium_durum	0	Species
WLS-129	Human	Rothia_dentocariosa	0	Species
WLS-129	Human	Rothia_mucilaginosa	0	Species
WLS-129	Human	Rothia_unclassified	0	Species
WLS-129	Human	Propionibacterium_freudenreichii	0	Species
WLS-129	Human	Alloscardovia_omnicolens	0	Species
WLS-129	Human	Bifidobacterium_adolescentis	0	Species
WLS-129	Human	Bifidobacterium_animalis	0	Species
WLS-129	Human	Bifidobacterium_bifidum	0	Species
WLS-129	Human	Bifidobacterium_catenulatum	0	Species
WLS-129	Human	Bifidobacterium_dentium	0	Species
WLS-129	Human	Bifidobacterium_longum	0	Species
WLS-129	Human	Bifidobacterium_pseudocatenulatum	0	Species
WLS-129	Human	Gardnerella_vaginalis	0	Species
WLS-129	Human	Scardovia_unclassified	0	Species
WLS-129	Human	Scardovia_wiggsiae	0	Species
WLS-129	Human	Adlercreutzia_equolifaciens	0.00200620060186018	Species
WLS-129	Human	Atopobium_parvulum	0	Species
WLS-129	Human	Collinsella_aerofaciens	0	Species
WLS-129	Human	Collinsella_intestinalis	0	Species
WLS-129	Human	Collinsella_stercoris	0	Species
WLS-129	Human	Collinsella_tanakaei	0	Species
WLS-129	Human	Collinsella_unclassified	0	Species
WLS-129	Human	Eggerthella_lenta	0.010694503208351	Species
WLS-129	Human	Eggerthella_sp_1_3_56FAA	0	Species
WLS-129	Human	Eggerthella_sp_HGA1	0	Species
WLS-129	Human	Eggerthella_unclassified	0.120908836272651	Species
WLS-129	Human	Gordonibacter_pamelaeae	0.0021815006544502	Species
WLS-129	Human	Olsenella_unclassified	0	Species
WLS-129	Human	Slackia_piriformis	0	Species
WLS-129	Human	Slackia_unclassified	0	Species
WLS-129	Human	Bacteroides_caccae	0.00427020128106038	Species
WLS-129	Human	Bacteroides_cellulosilyticus	0.00100730030219009	Species
WLS-129	Human	Bacteroides_clarus	0	Species
WLS-129	Human	Bacteroides_coprocola	0	Species
WLS-129	Human	Bacteroides_coprophilus	0	Species
WLS-129	Human	Bacteroides_dorei	0.022480706744212	Species
WLS-129	Human	Bacteroides_eggerthii	0	Species
WLS-129	Human	Bacteroides_faecis	0	Species
WLS-129	Human	Bacteroides_finegoldii	0	Species
WLS-129	Human	Bacteroides_fragilis	0	Species
WLS-129	Human	Bacteroides_intestinalis	0	Species
WLS-129	Human	Bacteroides_massiliensis	0	Species
WLS-129	Human	Bacteroides_nordii	1.04200031260009e-4	Species
WLS-129	Human	Bacteroides_ovatus	8.70200261060078e-4	Species
WLS-129	Human	Bacteroides_plebeius	0	Species
WLS-129	Human	Bacteroides_salyersiae	0	Species
WLS-129	Human	Bacteroides_sp_1_1_6	0	Species
WLS-129	Human	Bacteroides_sp_2_1_22	0	Species
WLS-129	Human	Bacteroides_stercoris	0	Species
WLS-129	Human	Bacteroides_thetaiotaomicron	0.0278491083547325	Species
WLS-129	Human	Bacteroides_uniformis	0.0124018037205411	Species
WLS-129	Human	Bacteroides_vulgatus	0.033228409968523	Species
WLS-129	Human	Bacteroides_xylanisolvens	1.99600059880018e-4	Species
WLS-129	Human	Bacteroidales_bacterium_ph8	0.00125860037758011	Species
WLS-129	Human	Barnesiella_intestinihominis	0.00119320035796011	Species
WLS-129	Human	Butyricimonas_synergistica	1.34000040200012e-5	Species
WLS-129	Human	Coprobacter_fastidiosus	0	Species
WLS-129	Human	Odoribacter_laneus	0	Species
WLS-129	Human	Odoribacter_splanchnicus	0	Species
WLS-129	Human	Odoribacter_unclassified	0	Species
WLS-129	Human	Parabacteroides_distasonis	2.82600084780025e-4	Species
WLS-129	Human	Parabacteroides_goldsteinii	0	Species
WLS-129	Human	Parabacteroides_johnsonii	0	Species
WLS-129	Human	Parabacteroides_merdae	0.0101288030386409	Species
WLS-129	Human	Parabacteroides_unclassified	0	Species
WLS-129	Human	Porphyromonas_asaccharolytica	0	Species
WLS-129	Human	Porphyromonas_bennonis	0	Species
WLS-129	Human	Porphyromonas_somerae	0	Species
WLS-129	Human	Paraprevotella_clara	0	Species
WLS-129	Human	Paraprevotella_unclassified	0	Species
WLS-129	Human	Paraprevotella_xylaniphila	0	Species
WLS-129	Human	Prevotella_bivia	0	Species
WLS-129	Human	Prevotella_buccalis	0	Species
WLS-129	Human	Prevotella_copri	0	Species
WLS-129	Human	Prevotella_stercorea	0	Species
WLS-129	Human	Prevotella_timonensis	0	Species
WLS-129	Human	Alistipes_finegoldii	0.00464900139470042	Species
WLS-129	Human	Alistipes_indistinctus	2.90000087000026e-5	Species
WLS-129	Human	Alistipes_onderdonkii	0.0204096061228818	Species
WLS-129	Human	Alistipes_putredinis	4.4460013338004e-4	Species
WLS-129	Human	Alistipes_senegalensis	0	Species
WLS-129	Human	Alistipes_shahii	4.4300013290004e-5	Species
WLS-129	Human	Alistipes_sp_AP11	0	Species
WLS-129	Human	Alistipes_sp_HGB5	0	Species
WLS-129	Human	Alistipes_unclassified	0	Species
WLS-129	Human	Gemella_morbillorum	0	Species
WLS-129	Human	Gemella_sanguinis	0	Species
WLS-129	Human	Gemella_unclassified	0	Species
WLS-129	Human	Granulicatella_unclassified	0	Species
WLS-129	Human	Enterococcus_avium	0	Species
WLS-129	Human	Enterococcus_casseliflavus	0	Species
WLS-129	Human	Enterococcus_durans	6.80000204000061e-6	Species
WLS-129	Human	Enterococcus_faecalis	0.0247734074320222	Species
WLS-129	Human	Enterococcus_faecium	0	Species
WLS-129	Human	Enterococcus_hirae	0	Species
WLS-129	Human	Lactobacillus_acidophilus	0	Species
WLS-129	Human	Lactobacillus_animalis	0	Species
WLS-129	Human	Lactobacillus_casei_paracasei	0	Species
WLS-129	Human	Lactobacillus_crispatus	0	Species
WLS-129	Human	Lactobacillus_delbrueckii	0	Species
WLS-129	Human	Lactobacillus_fermentum	0	Species
WLS-129	Human	Lactobacillus_gasseri	0	Species
WLS-129	Human	Lactobacillus_johnsonii	0	Species
WLS-129	Human	Lactobacillus_oris	0	Species
WLS-129	Human	Lactobacillus_plantarum	0	Species
WLS-129	Human	Lactobacillus_reuteri	0	Species
WLS-129	Human	Lactobacillus_rhamnosus	0	Species
WLS-129	Human	Lactobacillus_sakei	0	Species
WLS-129	Human	Lactobacillus_salivarius	0	Species
WLS-129	Human	Lactobacillus_vaginalis	0	Species
WLS-129	Human	Pediococcus_acidilactici	0	Species
WLS-129	Human	Pediococcus_lolii	0	Species
WLS-129	Human	Pediococcus_pentosaceus	0	Species
WLS-129	Human	Lactococcus_lactis	0	Species
WLS-129	Human	Streptococcus_anginosus	0.00584870175461053	Species
WLS-129	Human	Streptococcus_australis	0	Species
WLS-129	Human	Streptococcus_constellatus	0	Species
WLS-129	Human	Streptococcus_cristatus	0	Species
WLS-129	Human	Streptococcus_gallolyticus	0	Species
WLS-129	Human	Streptococcus_gordonii	0	Species
WLS-129	Human	Streptococcus_infantarius	0	Species
WLS-129	Human	Streptococcus_infantis	0	Species
WLS-129	Human	Streptococcus_intermedius	0	Species
WLS-129	Human	Streptococcus_lutetiensis	0	Species
WLS-129	Human	Streptococcus_macedonicus	0	Species
WLS-129	Human	Streptococcus_mitis_oralis_pneumoniae	0	Species
WLS-129	Human	Streptococcus_mutans	0	Species
WLS-129	Human	Streptococcus_parasanguinis	3.68000110400033e-5	Species
WLS-129	Human	Streptococcus_pasteurianus	0	Species
WLS-129	Human	Streptococcus_salivarius	4.54800136440041e-4	Species
WLS-129	Human	Streptococcus_sanguinis	0	Species
WLS-129	Human	Streptococcus_sobrinus	0	Species
WLS-129	Human	Streptococcus_thermophilus	6.13300183990055e-4	Species
WLS-129	Human	Streptococcus_tigurinus	0	Species
WLS-129	Human	Streptococcus_vestibularis	3.47700104310031e-4	Species
WLS-129	Human	Butyricicoccus_pullicaecorum	0	Species
WLS-129	Human	Clostridiaceae_bacterium_JC118	0	Species
WLS-129	Human	Clostridium_asparagiforme	8.20000246000074e-6	Species
WLS-129	Human	Clostridium_bolteae	1.38800041640012e-4	Species
WLS-129	Human	Clostridium_butyricum	0.0450890135267041	Species
WLS-129	Human	Clostridium_celatum	0	Species
WLS-129	Human	Clostridium_citroniae	0	Species
WLS-129	Human	Clostridium_clostridioforme	0	Species
WLS-129	Human	Clostridium_hathewayi	5.00000150000045e-6	Species
WLS-129	Human	Clostridium_hylemonae	0	Species
WLS-129	Human	Clostridium_leptum	3.12000093600028e-5	Species
WLS-129	Human	Clostridium_methylpentosum	0	Species
WLS-129	Human	Clostridium_nexile	0	Species
WLS-129	Human	Clostridium_perfringens	0.0010854003256201	Species
WLS-129	Human	Clostridium_scindens	0	Species
WLS-129	Human	Clostridium_sp_7_2_43FAA	0	Species
WLS-129	Human	Clostridium_sp_KLE_1755	0	Species
WLS-129	Human	Clostridium_symbiosum	0.00129170038751012	Species
WLS-129	Human	Anaerococcus_hydrogenalis	0	Species
WLS-129	Human	Anaerococcus_lactolyticus	0	Species
WLS-129	Human	Anaerococcus_obesiensis	2.09900062970019e-4	Species
WLS-129	Human	Anaerococcus_prevotii	0	Species
WLS-129	Human	Anaerococcus_vaginalis	2.96100088830027e-4	Species
WLS-129	Human	Clostridiales_bacterium_BV3C26	0	Species
WLS-129	Human	Finegoldia_magna	6.60000198000059e-5	Species
WLS-129	Human	Parvimonas_micra	0	Species
WLS-129	Human	Parvimonas_unclassified	0	Species
WLS-129	Human	Peptoniphilus_harei	2.72100081630025e-4	Species
WLS-129	Human	Peptoniphilus_lacrimalis	0	Species
WLS-129	Human	Peptoniphilus_timonensis	0	Species
WLS-129	Human	Bacteroides_pectinophilus	0	Species
WLS-129	Human	Clostridiales_bacterium_1_7_47FAA	4.27000128100038e-5	Species
WLS-129	Human	Flavonifractor_plautii	0	Species
WLS-129	Human	Pseudoflavonifractor_capillosus	0	Species
WLS-129	Human	Anaerofustis_stercorihominis	0	Species
WLS-129	Human	Eubacterium_eligens	0.00190590057177017	Species
WLS-129	Human	Eubacterium_hallii	1.1390003417001e-4	Species
WLS-129	Human	Eubacterium_limosum	0	Species
WLS-129	Human	Eubacterium_ramulus	0	Species
WLS-129	Human	Eubacterium_rectale	0.00166960050088015	Species
WLS-129	Human	Eubacterium_siraeum	0	Species
WLS-129	Human	Eubacterium_sp_3_1_31	0.00202060060618018	Species
WLS-129	Human	Eubacterium_ventriosum	0	Species
WLS-129	Human	Anaerostipes_caccae	0	Species
WLS-129	Human	Anaerostipes_hadrus	2.11300063390019e-4	Species
WLS-129	Human	Anaerostipes_unclassified	0	Species
WLS-129	Human	Blautia_hansenii	0	Species
WLS-129	Human	Blautia_hydrogenotrophica	0.00143140042942013	Species
WLS-129	Human	Blautia_producta	0	Species
WLS-129	Human	Ruminococcus_gnavus	0.0077327023198107	Species
WLS-129	Human	Ruminococcus_obeum	0.00351020105306032	Species
WLS-129	Human	Ruminococcus_torques	0.0043920013176004	Species
WLS-129	Human	Butyrivibrio_crossotus	0	Species
WLS-129	Human	Coprococcus_catus	0	Species
WLS-129	Human	Coprococcus_comes	0.0186671056001317	Species
WLS-129	Human	Coprococcus_eutactus	0	Species
WLS-129	Human	Coprococcus_sp_ART55_1	0	Species
WLS-129	Human	Dorea_formicigenerans	0.0011565003469501	Species
WLS-129	Human	Dorea_longicatena	0.033473410042023	Species
WLS-129	Human	Dorea_unclassified	0	Species
WLS-129	Human	Lachnospiraceae_bacterium_1_1_57FAA	0	Species
WLS-129	Human	Lachnospiraceae_bacterium_1_4_56FAA	0	Species
WLS-129	Human	Lachnospiraceae_bacterium_2_1_58FAA	0	Species
WLS-129	Human	Lachnospiraceae_bacterium_3_1_46FAA	0	Species
WLS-129	Human	Lachnospiraceae_bacterium_3_1_57FAA_CT1	6.81900204570061e-4	Species
WLS-129	Human	Lachnospiraceae_bacterium_4_1_37FAA	0	Species
WLS-129	Human	Lachnospiraceae_bacterium_5_1_57FAA	0	Species
WLS-129	Human	Lachnospiraceae_bacterium_5_1_63FAA	4.73100141930043e-4	Species
WLS-129	Human	Lachnospiraceae_bacterium_6_1_63FAA	0	Species
WLS-129	Human	Lachnospiraceae_bacterium_7_1_58FAA	6.94000208200062e-5	Species
WLS-129	Human	Lachnospiraceae_bacterium_8_1_57FAA	0	Species
WLS-129	Human	Lachnospiraceae_bacterium_9_1_43BFAA	0	Species
WLS-129	Human	Marvinbryantia_formatexigens	0	Species
WLS-129	Human	Roseburia_hominis	7.72000231600069e-5	Species
WLS-129	Human	Roseburia_intestinalis	3.75000112500034e-4	Species
WLS-129	Human	Roseburia_inulinivorans	0	Species
WLS-129	Human	Roseburia_unclassified	1.57900047370014e-4	Species
WLS-129	Human	Oscillibacter_unclassified	2.81000084300025e-4	Species
WLS-129	Human	Clostridium_bartlettii	8.8610026583008e-4	Species
WLS-129	Human	Clostridium_bifermentans	0	Species
WLS-129	Human	Clostridium_difficile	0	Species
WLS-129	Human	Clostridium_glycolicum	0	Species
WLS-129	Human	Clostridium_hiranonis	0	Species
WLS-129	Human	Clostridium_sordellii	0	Species
WLS-129	Human	Peptostreptococcaceae_noname_unclassified	0.00254220076266023	Species
WLS-129	Human	Peptostreptococcus_anaerobius	0	Species
WLS-129	Human	Peptostreptococcus_stomatis	0	Species
WLS-129	Human	Peptostreptococcus_unclassified	0	Species
WLS-129	Human	Anaerotruncus_colihominis	1.1090003327001e-4	Species
WLS-129	Human	Anaerotruncus_unclassified	8.48000254400076e-5	Species
WLS-129	Human	Faecalibacterium_prausnitzii	0.00151670045501014	Species
WLS-129	Human	Ruminococcaceae_bacterium_D16	0	Species
WLS-129	Human	Ruminococcus_bromii	0	Species
WLS-129	Human	Ruminococcus_callidus	0.0025710007713002302	Species
WLS-129	Human	Ruminococcus_lactaris	0	Species
WLS-129	Human	Ruminococcus_sp_5_1_39BFAA	0	Species
WLS-129	Human	Ruminococcus_sp_JC304	0	Species
WLS-129	Human	Subdoligranulum_sp_4_3_54A2FAA	0	Species
WLS-129	Human	Subdoligranulum_unclassified	0.00978830293649088	Species
WLS-129	Human	Subdoligranulum_variabile	0	Species
WLS-129	Human	Catenibacterium_mitsuokai	0	Species
WLS-129	Human	Coprobacillus_sp_29_1	0	Species
WLS-129	Human	Coprobacillus_unclassified	0.358052407415722	Species
WLS-129	Human	Clostridium_innocuum	1.03900031170009e-4	Species
WLS-129	Human	Clostridium_ramosum	0	Species
WLS-129	Human	Clostridium_spiroforme	0	Species
WLS-129	Human	Erysipelotrichaceae_bacterium_21_3	0.00102910030873009	Species
WLS-129	Human	Erysipelotrichaceae_bacterium_2_2_44A	3.15100094530028e-4	Species
WLS-129	Human	Erysipelotrichaceae_bacterium_3_1_53	0	Species
WLS-129	Human	Erysipelotrichaceae_bacterium_5_2_54FAA	1.67000050100015e-5	Species
WLS-129	Human	Erysipelotrichaceae_bacterium_6_1_45	2.54500076350023e-4	Species
WLS-129	Human	Eubacterium_biforme	0	Species
WLS-129	Human	Eubacterium_cylindroides	0	Species
WLS-129	Human	Eubacterium_dolichum	0	Species
WLS-129	Human	Holdemania_filiformis	0.00146190043857013	Species
WLS-129	Human	Holdemania_sp_AP2	0	Species
WLS-129	Human	Holdemania_unclassified	0	Species
WLS-129	Human	Solobacterium_moorei	0	Species
WLS-129	Human	Turicibacter_sanguinis	1.88600056580017e-4	Species
WLS-129	Human	Turicibacter_unclassified	2.87400086220026e-4	Species
WLS-129	Human	Acidaminococcus_intestini	0	Species
WLS-129	Human	Acidaminococcus_unclassified	0	Species
WLS-129	Human	Phascolarctobacterium_succinatutens	0	Species
WLS-129	Human	Dialister_invisus	0	Species
WLS-129	Human	Dialister_succinatiphilus	0	Species
WLS-129	Human	Megamonas_funiformis	0	Species
WLS-129	Human	Megamonas_hypermegale	0	Species
WLS-129	Human	Megamonas_rupellensis	0	Species
WLS-129	Human	Megamonas_unclassified	0	Species
WLS-129	Human	Megasphaera_unclassified	0	Species
WLS-129	Human	Mitsuokella_unclassified	0	Species
WLS-129	Human	Veillonella_atypica	0	Species
WLS-129	Human	Veillonella_dispar	0	Species
WLS-129	Human	Veillonella_parvula	0	Species
WLS-129	Human	Veillonella_unclassified	0	Species
WLS-129	Human	Burkholderiales_bacterium_1_1_47	2.15900064770019e-4	Species
WLS-129	Human	Oxalobacter_formigenes	0	Species
WLS-129	Human	Parasutterella_excrementihominis	0.0011152003345601	Species
WLS-129	Human	Sutterella_wadsworthensis	0	Species
WLS-129	Human	Bilophila_unclassified	5.39600161880049e-4	Species
WLS-129	Human	Bilophila_wadsworthia	0	Species
WLS-129	Human	Desulfovibrio_desulfuricans	0	Species
WLS-129	Human	Desulfovibrio_piger	0	Species
WLS-129	Human	Campylobacter_hominis	0	Species
WLS-129	Human	Citrobacter_freundii	0	Species
WLS-129	Human	Citrobacter_unclassified	0	Species
WLS-129	Human	Enterobacter_cloacae	0	Species
WLS-129	Human	Escherichia_coli	0.140860042258013	Species
WLS-129	Human	Escherichia_unclassified	0.0423676127102838	Species
WLS-129	Human	Klebsiella_oxytoca	0	Species
WLS-129	Human	Klebsiella_pneumoniae	0	Species
WLS-129	Human	Klebsiella_unclassified	0	Species
WLS-129	Human	Proteus_mirabilis	0	Species
WLS-129	Human	Haemophilus_parainfluenzae	0	Species
WLS-129	Human	Pseudomonas_unclassified	0	Species
WLS-129	Human	Synergistes_sp_3_1_syn1	0	Species
WLS-129	Human	Akkermansia_muciniphila	0	Species
WLS-268	Human	Actinomyces_graevenitzii	0	Species
WLS-268	Human	Actinomyces_johnsonii	0	Species
WLS-268	Human	Actinomyces_massiliensis	0	Species
WLS-268	Human	Actinomyces_naeslundii	0	Species
WLS-268	Human	Actinomyces_odontolyticus	4.57168036793765e-4	Species
WLS-268	Human	Actinomyces_oris	0	Species
WLS-268	Human	Actinomyces_turicensis	0	Species
WLS-268	Human	Actinomyces_viscosus	0	Species
WLS-268	Human	Varibaculum_cambriense	0	Species
WLS-268	Human	Corynebacterium_durum	0	Species
WLS-268	Human	Rothia_dentocariosa	0	Species
WLS-268	Human	Rothia_mucilaginosa	0	Species
WLS-268	Human	Rothia_unclassified	0	Species
WLS-268	Human	Propionibacterium_freudenreichii	0	Species
WLS-268	Human	Alloscardovia_omnicolens	0	Species
WLS-268	Human	Bifidobacterium_adolescentis	0.0117065413687603	Species
WLS-268	Human	Bifidobacterium_animalis	0	Species
WLS-268	Human	Bifidobacterium_bifidum	0	Species
WLS-268	Human	Bifidobacterium_catenulatum	0	Species
WLS-268	Human	Bifidobacterium_dentium	6.32405584141308e-6	Species
WLS-268	Human	Bifidobacterium_longum	0.00151430537131643	Species
WLS-268	Human	Bifidobacterium_pseudocatenulatum	0	Species
WLS-268	Human	Gardnerella_vaginalis	0	Species
WLS-268	Human	Scardovia_unclassified	0	Species
WLS-268	Human	Scardovia_wiggsiae	0	Species
WLS-268	Human	Adlercreutzia_equolifaciens	0	Species
WLS-268	Human	Atopobium_parvulum	0	Species
WLS-268	Human	Collinsella_aerofaciens	0.0656766459247835	Species
WLS-268	Human	Collinsella_intestinalis	0	Species
WLS-268	Human	Collinsella_stercoris	0	Species
WLS-268	Human	Collinsella_tanakaei	0	Species
WLS-268	Human	Collinsella_unclassified	0	Species
WLS-268	Human	Eggerthella_lenta	4.34829839547483e-4	Species
WLS-268	Human	Eggerthella_sp_1_3_56FAA	0	Species
WLS-268	Human	Eggerthella_sp_HGA1	0.0191251688752412	Species
WLS-268	Human	Eggerthella_unclassified	0.0235033535346117	Species
WLS-268	Human	Gordonibacter_pamelaeae	2.57144270583909e-4	Species
WLS-268	Human	Olsenella_unclassified	0	Species
WLS-268	Human	Slackia_piriformis	0	Species
WLS-268	Human	Slackia_unclassified	0	Species
WLS-268	Human	Bacteroides_caccae	0	Species
WLS-268	Human	Bacteroides_cellulosilyticus	0	Species
WLS-268	Human	Bacteroides_clarus	0	Species
WLS-268	Human	Bacteroides_coprocola	0	Species
WLS-268	Human	Bacteroides_coprophilus	0	Species
WLS-268	Human	Bacteroides_dorei	0.0014383147003188	Species
WLS-268	Human	Bacteroides_eggerthii	0	Species
WLS-268	Human	Bacteroides_faecis	0	Species
WLS-268	Human	Bacteroides_finegoldii	0	Species
WLS-268	Human	Bacteroides_fragilis	0	Species
WLS-268	Human	Bacteroides_intestinalis	0	Species
WLS-268	Human	Bacteroides_massiliensis	0	Species
WLS-268	Human	Bacteroides_nordii	0	Species
WLS-268	Human	Bacteroides_ovatus	0	Species
WLS-268	Human	Bacteroides_plebeius	0	Species
WLS-268	Human	Bacteroides_salyersiae	0	Species
WLS-268	Human	Bacteroides_sp_1_1_6	0	Species
WLS-268	Human	Bacteroides_sp_2_1_22	0	Species
WLS-268	Human	Bacteroides_stercoris	0	Species
WLS-268	Human	Bacteroides_thetaiotaomicron	0	Species
WLS-268	Human	Bacteroides_uniformis	0.0307254253055054	Species
WLS-268	Human	Bacteroides_vulgatus	0.0131128277862694	Species
WLS-268	Human	Bacteroides_xylanisolvens	0	Species
WLS-268	Human	Bacteroidales_bacterium_ph8	0	Species
WLS-268	Human	Barnesiella_intestinihominis	0	Species
WLS-268	Human	Butyricimonas_synergistica	0	Species
WLS-268	Human	Coprobacter_fastidiosus	3.18242810084013e-5	Species
WLS-268	Human	Odoribacter_laneus	0	Species
WLS-268	Human	Odoribacter_splanchnicus	0	Species
WLS-268	Human	Odoribacter_unclassified	0	Species
WLS-268	Human	Parabacteroides_distasonis	0	Species
WLS-268	Human	Parabacteroides_goldsteinii	0	Species
WLS-268	Human	Parabacteroides_johnsonii	0	Species
WLS-268	Human	Parabacteroides_merdae	0.0199106778112851	Species
WLS-268	Human	Parabacteroides_unclassified	0	Species
WLS-268	Human	Porphyromonas_asaccharolytica	0	Species
WLS-268	Human	Porphyromonas_bennonis	0	Species
WLS-268	Human	Porphyromonas_somerae	0	Species
WLS-268	Human	Paraprevotella_clara	0	Species
WLS-268	Human	Paraprevotella_unclassified	1.81561603188956e-5	Species
WLS-268	Human	Paraprevotella_xylaniphila	0	Species
WLS-268	Human	Prevotella_bivia	0	Species
WLS-268	Human	Prevotella_buccalis	0	Species
WLS-268	Human	Prevotella_copri	0	Species
WLS-268	Human	Prevotella_stercorea	6.56885800301617e-5	Species
WLS-268	Human	Prevotella_timonensis	0	Species
WLS-268	Human	Alistipes_finegoldii	0.00527722059785788	Species
WLS-268	Human	Alistipes_indistinctus	0	Species
WLS-268	Human	Alistipes_onderdonkii	0.0233987006105264	Species
WLS-268	Human	Alistipes_putredinis	6.35057607558675e-4	Species
WLS-268	Human	Alistipes_senegalensis	0	Species
WLS-268	Human	Alistipes_shahii	0	Species
WLS-268	Human	Alistipes_sp_AP11	0	Species
WLS-268	Human	Alistipes_sp_HGB5	0	Species
WLS-268	Human	Alistipes_unclassified	0	Species
WLS-268	Human	Gemella_morbillorum	0	Species
WLS-268	Human	Gemella_sanguinis	0	Species
WLS-268	Human	Gemella_unclassified	0	Species
WLS-268	Human	Granulicatella_unclassified	0	Species
WLS-268	Human	Enterococcus_avium	0	Species
WLS-268	Human	Enterococcus_casseliflavus	0	Species
WLS-268	Human	Enterococcus_durans	0	Species
WLS-268	Human	Enterococcus_faecalis	0.00140067636797233	Species
WLS-268	Human	Enterococcus_faecium	5.71205043740536e-6	Species
WLS-268	Human	Enterococcus_hirae	0	Species
WLS-268	Human	Lactobacillus_acidophilus	0	Species
WLS-268	Human	Lactobacillus_animalis	0	Species
WLS-268	Human	Lactobacillus_casei_paracasei	0	Species
WLS-268	Human	Lactobacillus_crispatus	0	Species
WLS-268	Human	Lactobacillus_delbrueckii	0	Species
WLS-268	Human	Lactobacillus_fermentum	0	Species
WLS-268	Human	Lactobacillus_gasseri	0	Species
WLS-268	Human	Lactobacillus_johnsonii	0	Species
WLS-268	Human	Lactobacillus_oris	0	Species
WLS-268	Human	Lactobacillus_plantarum	0	Species
WLS-268	Human	Lactobacillus_reuteri	0	Species
WLS-268	Human	Lactobacillus_rhamnosus	8.97607925877985e-6	Species
WLS-268	Human	Lactobacillus_sakei	0	Species
WLS-268	Human	Lactobacillus_salivarius	0	Species
WLS-268	Human	Lactobacillus_vaginalis	0	Species
WLS-268	Human	Pediococcus_acidilactici	0	Species
WLS-268	Human	Pediococcus_lolii	0	Species
WLS-268	Human	Pediococcus_pentosaceus	0	Species
WLS-268	Human	Lactococcus_lactis	0	Species
WLS-268	Human	Streptococcus_anginosus	1.20361062788184e-4	Species
WLS-268	Human	Streptococcus_australis	0	Species
WLS-268	Human	Streptococcus_constellatus	0	Species
WLS-268	Human	Streptococcus_cristatus	0	Species
WLS-268	Human	Streptococcus_gallolyticus	0	Species
WLS-268	Human	Streptococcus_gordonii	0	Species
WLS-268	Human	Streptococcus_infantarius	0	Species
WLS-268	Human	Streptococcus_infantis	0	Species
WLS-268	Human	Streptococcus_intermedius	0	Species
WLS-268	Human	Streptococcus_lutetiensis	0	Species
WLS-268	Human	Streptococcus_macedonicus	0	Species
WLS-268	Human	Streptococcus_mitis_oralis_pneumoniae	0	Species
WLS-268	Human	Streptococcus_mutans	0	Species
WLS-268	Human	Streptococcus_parasanguinis	0	Species
WLS-268	Human	Streptococcus_pasteurianus	0	Species
WLS-268	Human	Streptococcus_salivarius	2.44802161603087e-5	Species
WLS-268	Human	Streptococcus_sanguinis	0	Species
WLS-268	Human	Streptococcus_sobrinus	0	Species
WLS-268	Human	Streptococcus_thermophilus	0	Species
WLS-268	Human	Streptococcus_tigurinus	0	Species
WLS-268	Human	Streptococcus_vestibularis	0	Species
WLS-268	Human	Butyricicoccus_pullicaecorum	0	Species
WLS-268	Human	Clostridiaceae_bacterium_JC118	0.00186692248492554	Species
WLS-268	Human	Clostridium_asparagiforme	7.65006755009647e-6	Species
WLS-268	Human	Clostridium_bolteae	3.42723026244322e-5	Species
WLS-268	Human	Clostridium_butyricum	0.0246362775383307	Species
WLS-268	Human	Clostridium_celatum	0	Species
WLS-268	Human	Clostridium_citroniae	0	Species
WLS-268	Human	Clostridium_clostridioforme	0	Species
WLS-268	Human	Clostridium_hathewayi	0.00309960336949775	Species
WLS-268	Human	Clostridium_hylemonae	0	Species
WLS-268	Human	Clostridium_leptum	1.66363468989431e-4	Species
WLS-268	Human	Clostridium_methylpentosum	0	Species
WLS-268	Human	Clostridium_nexile	0	Species
WLS-268	Human	Clostridium_perfringens	0.485214714445929	Species
WLS-268	Human	Clostridium_scindens	0	Species
WLS-268	Human	Clostridium_sp_7_2_43FAA	0	Species
WLS-268	Human	Clostridium_sp_KLE_1755	0	Species
WLS-268	Human	Clostridium_symbiosum	0	Species
WLS-268	Human	Anaerococcus_hydrogenalis	0	Species
WLS-268	Human	Anaerococcus_lactolyticus	0	Species
WLS-268	Human	Anaerococcus_obesiensis	0	Species
WLS-268	Human	Anaerococcus_prevotii	0	Species
WLS-268	Human	Anaerococcus_vaginalis	0	Species
WLS-268	Human	Clostridiales_bacterium_BV3C26	0	Species
WLS-268	Human	Finegoldia_magna	0	Species
WLS-268	Human	Parvimonas_micra	0	Species
WLS-268	Human	Parvimonas_unclassified	0	Species
WLS-268	Human	Peptoniphilus_harei	0	Species
WLS-268	Human	Peptoniphilus_lacrimalis	0	Species
WLS-268	Human	Peptoniphilus_timonensis	0	Species
WLS-268	Human	Bacteroides_pectinophilus	0	Species
WLS-268	Human	Clostridiales_bacterium_1_7_47FAA	0	Species
WLS-268	Human	Flavonifractor_plautii	0	Species
WLS-268	Human	Pseudoflavonifractor_capillosus	0	Species
WLS-268	Human	Anaerofustis_stercorihominis	0	Species
WLS-268	Human	Eubacterium_eligens	0.00138976227160086	Species
WLS-268	Human	Eubacterium_hallii	0.00297577427608686	Species
WLS-268	Human	Eubacterium_limosum	1.42087254630458e-4	Species
WLS-268	Human	Eubacterium_ramulus	0	Species
WLS-268	Human	Eubacterium_rectale	0.00179215582473593	Species
WLS-268	Human	Eubacterium_siraeum	6.60761834526999e-4	Species
WLS-268	Human	Eubacterium_sp_3_1_31	0	Species
WLS-268	Human	Eubacterium_ventriosum	5.04904458306367e-5	Species
WLS-268	Human	Anaerostipes_caccae	0	Species
WLS-268	Human	Anaerostipes_hadrus	1.54633365412617e-4	Species
WLS-268	Human	Anaerostipes_unclassified	0	Species
WLS-268	Human	Blautia_hansenii	0	Species
WLS-268	Human	Blautia_hydrogenotrophica	0	Species
WLS-268	Human	Blautia_producta	0	Species
WLS-268	Human	Ruminococcus_gnavus	0	Species
WLS-268	Human	Ruminococcus_obeum	0.00559209737821985	Species
WLS-268	Human	Ruminococcus_torques	0.00220128143731509	Species
WLS-268	Human	Butyrivibrio_crossotus	0	Species
WLS-268	Human	Coprococcus_catus	0.00141046845443645	Species
WLS-268	Human	Coprococcus_comes	8.34673370165859e-4	Species
WLS-268	Human	Coprococcus_eutactus	0	Species
WLS-268	Human	Coprococcus_sp_ART55_1	0.00752032240444683	Species
WLS-268	Human	Dorea_formicigenerans	9.57380453669406e-4	Species
WLS-268	Human	Dorea_longicatena	1.10976979926733e-4	Species
WLS-268	Human	Dorea_unclassified	0	Species
WLS-268	Human	Lachnospiraceae_bacterium_1_1_57FAA	0	Species
WLS-268	Human	Lachnospiraceae_bacterium_1_4_56FAA	0	Species
WLS-268	Human	Lachnospiraceae_bacterium_2_1_58FAA	0	Species
WLS-268	Human	Lachnospiraceae_bacterium_3_1_46FAA	5.62126963581088e-4	Species
WLS-268	Human	Lachnospiraceae_bacterium_3_1_57FAA_CT1	1.65853464486091e-4	Species
WLS-268	Human	Lachnospiraceae_bacterium_4_1_37FAA	0	Species
WLS-268	Human	Lachnospiraceae_bacterium_5_1_57FAA	5.2020459340656e-5	Species
WLS-268	Human	Lachnospiraceae_bacterium_5_1_63FAA	2.53778240861867e-4	Species
WLS-268	Human	Lachnospiraceae_bacterium_6_1_63FAA	0	Species
WLS-268	Human	Lachnospiraceae_bacterium_7_1_58FAA	9.80228655419027e-5	Species
WLS-268	Human	Lachnospiraceae_bacterium_8_1_57FAA	0	Species
WLS-268	Human	Lachnospiraceae_bacterium_9_1_43BFAA	0	Species
WLS-268	Human	Marvinbryantia_formatexigens	0	Species
WLS-268	Human	Roseburia_hominis	1.98901756302508e-5	Species
WLS-268	Human	Roseburia_intestinalis	0	Species
WLS-268	Human	Roseburia_inulinivorans	0	Species
WLS-268	Human	Roseburia_unclassified	2.67242359750037e-5	Species
WLS-268	Human	Oscillibacter_unclassified	7.94383014402017e-4	Species
WLS-268	Human	Clostridium_bartlettii	0	Species
WLS-268	Human	Clostridium_bifermentans	0.00403719564843757	Species
WLS-268	Human	Clostridium_difficile	0	Species
WLS-268	Human	Clostridium_glycolicum	0	Species
WLS-268	Human	Clostridium_hiranonis	0	Species
WLS-268	Human	Clostridium_sordellii	1.9482172027579e-5	Species
WLS-268	Human	Peptostreptococcaceae_noname_unclassified	0.0137770576514191	Species
WLS-268	Human	Peptostreptococcus_anaerobius	0	Species
WLS-268	Human	Peptostreptococcus_stomatis	0	Species
WLS-268	Human	Peptostreptococcus_unclassified	0	Species
WLS-268	Human	Anaerotruncus_colihominis	0	Species
WLS-268	Human	Anaerotruncus_unclassified	0	Species
WLS-268	Human	Faecalibacterium_prausnitzii	0.0025217682672138	Species
WLS-268	Human	Ruminococcaceae_bacterium_D16	7.30326448782543e-5	Species
WLS-268	Human	Ruminococcus_bromii	0.0144208873364352	Species
WLS-268	Human	Ruminococcus_callidus	2.65202341736678e-5	Species
WLS-268	Human	Ruminococcus_lactaris	5.20408595207896e-4	Species
WLS-268	Human	Ruminococcus_sp_5_1_39BFAA	0.00648909329869383	Species
WLS-268	Human	Ruminococcus_sp_JC304	0	Species
WLS-268	Human	Subdoligranulum_sp_4_3_54A2FAA	0	Species
WLS-268	Human	Subdoligranulum_unclassified	0.0549628793222244	Species
WLS-268	Human	Subdoligranulum_variabile	0	Species
WLS-268	Human	Catenibacterium_mitsuokai	0	Species
WLS-268	Human	Coprobacillus_sp_29_1	0	Species
WLS-268	Human	Coprobacillus_unclassified	6.46175705731482e-4	Species
WLS-268	Human	Clostridium_innocuum	3.91683458564939e-5	Species
WLS-268	Human	Clostridium_ramosum	8.23759273794388e-4	Species
WLS-268	Human	Clostridium_spiroforme	0	Species
WLS-268	Human	Erysipelotrichaceae_bacterium_21_3	2.00941774315867e-5	Species
WLS-268	Human	Erysipelotrichaceae_bacterium_2_2_44A	8.26207295410418e-6	Species
WLS-268	Human	Erysipelotrichaceae_bacterium_3_1_53	1.41679251027787e-4	Species
WLS-268	Human	Erysipelotrichaceae_bacterium_5_2_54FAA	0	Species
WLS-268	Human	Erysipelotrichaceae_bacterium_6_1_45	3.01208659672465e-4	Species
WLS-268	Human	Eubacterium_biforme	0	Species
WLS-268	Human	Eubacterium_cylindroides	0	Species
WLS-268	Human	Eubacterium_dolichum	0	Species
WLS-268	Human	Holdemania_filiformis	0	Species
WLS-268	Human	Holdemania_sp_AP2	0	Species
WLS-268	Human	Holdemania_unclassified	0	Species
WLS-268	Human	Solobacterium_moorei	9.18008106011576e-7	Species
WLS-268	Human	Turicibacter_sanguinis	3.43743035251001e-5	Species
WLS-268	Human	Turicibacter_unclassified	1.65547461784088e-4	Species
WLS-268	Human	Acidaminococcus_intestini	0	Species
WLS-268	Human	Acidaminococcus_unclassified	0	Species
WLS-268	Human	Phascolarctobacterium_succinatutens	0	Species
WLS-268	Human	Dialister_invisus	0.00101888699677218	Species
WLS-268	Human	Dialister_succinatiphilus	0	Species
WLS-268	Human	Megamonas_funiformis	0	Species
WLS-268	Human	Megamonas_hypermegale	0	Species
WLS-268	Human	Megamonas_rupellensis	0	Species
WLS-268	Human	Megamonas_unclassified	0	Species
WLS-268	Human	Megasphaera_unclassified	0	Species
WLS-268	Human	Mitsuokella_unclassified	0	Species
WLS-268	Human	Veillonella_atypica	0	Species
WLS-268	Human	Veillonella_dispar	0	Species
WLS-268	Human	Veillonella_parvula	0	Species
WLS-268	Human	Veillonella_unclassified	2.22361963456137e-5	Species
WLS-268	Human	Burkholderiales_bacterium_1_1_47	0	Species
WLS-268	Human	Oxalobacter_formigenes	2.55002251669882e-6	Species
WLS-268	Human	Parasutterella_excrementihominis	0	Species
WLS-268	Human	Sutterella_wadsworthensis	0	Species
WLS-268	Human	Bilophila_unclassified	2.22157961654801e-4	Species
WLS-268	Human	Bilophila_wadsworthia	0	Species
WLS-268	Human	Desulfovibrio_desulfuricans	0	Species
WLS-268	Human	Desulfovibrio_piger	0	Species
WLS-268	Human	Campylobacter_hominis	0	Species
WLS-268	Human	Citrobacter_freundii	0	Species
WLS-268	Human	Citrobacter_unclassified	0	Species
WLS-268	Human	Enterobacter_cloacae	0	Species
WLS-268	Human	Escherichia_coli	0.0277018126070053	Species
WLS-268	Human	Escherichia_unclassified	0.00774054234898894	Species
WLS-268	Human	Klebsiella_oxytoca	0	Species
WLS-268	Human	Klebsiella_pneumoniae	0	Species
WLS-268	Human	Klebsiella_unclassified	0	Species
WLS-268	Human	Proteus_mirabilis	0	Species
WLS-268	Human	Haemophilus_parainfluenzae	0	Species
WLS-268	Human	Pseudomonas_unclassified	0	Species
WLS-268	Human	Synergistes_sp_3_1_syn1	0	Species
WLS-268	Human	Akkermansia_muciniphila	0.102615252092676	Species
WLS-362	Human	Actinomyces_graevenitzii	0	Species
WLS-362	Human	Actinomyces_johnsonii	0	Species
WLS-362	Human	Actinomyces_massiliensis	0	Species
WLS-362	Human	Actinomyces_naeslundii	0	Species
WLS-362	Human	Actinomyces_odontolyticus	0	Species
WLS-362	Human	Actinomyces_oris	0	Species
WLS-362	Human	Actinomyces_turicensis	0	Species
WLS-362	Human	Actinomyces_viscosus	0	Species
WLS-362	Human	Varibaculum_cambriense	0	Species
WLS-362	Human	Corynebacterium_durum	0	Species
WLS-362	Human	Rothia_dentocariosa	8.05168699952475e-7	Species
WLS-362	Human	Rothia_mucilaginosa	0	Species
WLS-362	Human	Rothia_unclassified	1.7009188786496e-5	Species
WLS-362	Human	Propionibacterium_freudenreichii	0	Species
WLS-362	Human	Alloscardovia_omnicolens	0	Species
WLS-362	Human	Bifidobacterium_adolescentis	0	Species
WLS-362	Human	Bifidobacterium_animalis	0	Species
WLS-362	Human	Bifidobacterium_bifidum	0	Species
WLS-362	Human	Bifidobacterium_catenulatum	0	Species
WLS-362	Human	Bifidobacterium_dentium	1.35570279854498e-4	Species
WLS-362	Human	Bifidobacterium_longum	0	Species
WLS-362	Human	Bifidobacterium_pseudocatenulatum	0	Species
WLS-362	Human	Gardnerella_vaginalis	0	Species
WLS-362	Human	Scardovia_unclassified	0	Species
WLS-362	Human	Scardovia_wiggsiae	0	Species
WLS-362	Human	Adlercreutzia_equolifaciens	6.63861593110816e-4	Species
WLS-362	Human	Atopobium_parvulum	0	Species
WLS-362	Human	Collinsella_aerofaciens	0	Species
WLS-362	Human	Collinsella_intestinalis	0	Species
WLS-362	Human	Collinsella_stercoris	0	Species
WLS-362	Human	Collinsella_tanakaei	0	Species
WLS-362	Human	Collinsella_unclassified	0	Species
WLS-362	Human	Eggerthella_lenta	4.35898204936771e-4	Species
WLS-362	Human	Eggerthella_sp_1_3_56FAA	0	Species
WLS-362	Human	Eggerthella_sp_HGA1	0	Species
WLS-362	Human	Eggerthella_unclassified	0.00713399597375391	Species
WLS-362	Human	Gordonibacter_pamelaeae	2.89156209370432e-4	Species
WLS-362	Human	Olsenella_unclassified	0	Species
WLS-362	Human	Slackia_piriformis	0	Species
WLS-362	Human	Slackia_unclassified	0	Species
WLS-362	Human	Bacteroides_caccae	0	Species
WLS-362	Human	Bacteroides_cellulosilyticus	0	Species
WLS-362	Human	Bacteroides_clarus	0	Species
WLS-362	Human	Bacteroides_coprocola	0	Species
WLS-362	Human	Bacteroides_coprophilus	0	Species
WLS-362	Human	Bacteroides_dorei	0	Species
WLS-362	Human	Bacteroides_eggerthii	0	Species
WLS-362	Human	Bacteroides_faecis	0.0594986456056006	Species
WLS-362	Human	Bacteroides_finegoldii	0	Species
WLS-362	Human	Bacteroides_fragilis	0	Species
WLS-362	Human	Bacteroides_intestinalis	0	Species
WLS-362	Human	Bacteroides_massiliensis	0	Species
WLS-362	Human	Bacteroides_nordii	0	Species
WLS-362	Human	Bacteroides_ovatus	0	Species
WLS-362	Human	Bacteroides_plebeius	0	Species
WLS-362	Human	Bacteroides_salyersiae	0	Species
WLS-362	Human	Bacteroides_sp_1_1_6	0	Species
WLS-362	Human	Bacteroides_sp_2_1_22	0	Species
WLS-362	Human	Bacteroides_stercoris	0	Species
WLS-362	Human	Bacteroides_thetaiotaomicron	0	Species
WLS-362	Human	Bacteroides_uniformis	0.0720329080499358	Species
WLS-362	Human	Bacteroides_vulgatus	0	Species
WLS-362	Human	Bacteroides_xylanisolvens	0	Species
WLS-362	Human	Bacteroidales_bacterium_ph8	0	Species
WLS-362	Human	Barnesiella_intestinihominis	0	Species
WLS-362	Human	Butyricimonas_synergistica	0	Species
WLS-362	Human	Coprobacter_fastidiosus	0	Species
WLS-362	Human	Odoribacter_laneus	0	Species
WLS-362	Human	Odoribacter_splanchnicus	0	Species
WLS-362	Human	Odoribacter_unclassified	0	Species
WLS-362	Human	Parabacteroides_distasonis	0	Species
WLS-362	Human	Parabacteroides_goldsteinii	0	Species
WLS-362	Human	Parabacteroides_johnsonii	0	Species
WLS-362	Human	Parabacteroides_merdae	0	Species
WLS-362	Human	Parabacteroides_unclassified	0	Species
WLS-362	Human	Porphyromonas_asaccharolytica	0	Species
WLS-362	Human	Porphyromonas_bennonis	0	Species
WLS-362	Human	Porphyromonas_somerae	0	Species
WLS-362	Human	Paraprevotella_clara	0	Species
WLS-362	Human	Paraprevotella_unclassified	0	Species
WLS-362	Human	Paraprevotella_xylaniphila	0	Species
WLS-362	Human	Prevotella_bivia	0	Species
WLS-362	Human	Prevotella_buccalis	6.9445800370901e-6	Species
WLS-362	Human	Prevotella_copri	0	Species
WLS-362	Human	Prevotella_stercorea	0	Species
WLS-362	Human	Prevotella_timonensis	0	Species
WLS-362	Human	Alistipes_finegoldii	2.70838621446514e-4	Species
WLS-362	Human	Alistipes_indistinctus	0	Species
WLS-362	Human	Alistipes_onderdonkii	0.00286851413966819	Species
WLS-362	Human	Alistipes_putredinis	0	Species
WLS-362	Human	Alistipes_senegalensis	0	Species
WLS-362	Human	Alistipes_shahii	0.00699127982168734	Species
WLS-362	Human	Alistipes_sp_AP11	0	Species
WLS-362	Human	Alistipes_sp_HGB5	0	Species
WLS-362	Human	Alistipes_unclassified	0.0374430619921524	Species
WLS-362	Human	Gemella_morbillorum	0	Species
WLS-362	Human	Gemella_sanguinis	0	Species
WLS-362	Human	Gemella_unclassified	0	Species
WLS-362	Human	Granulicatella_unclassified	0	Species
WLS-362	Human	Enterococcus_avium	0	Species
WLS-362	Human	Enterococcus_casseliflavus	0	Species
WLS-362	Human	Enterococcus_durans	0	Species
WLS-362	Human	Enterococcus_faecalis	0	Species
WLS-362	Human	Enterococcus_faecium	0	Species
WLS-362	Human	Enterococcus_hirae	0	Species
WLS-362	Human	Lactobacillus_acidophilus	0	Species
WLS-362	Human	Lactobacillus_animalis	0	Species
WLS-362	Human	Lactobacillus_casei_paracasei	0	Species
WLS-362	Human	Lactobacillus_crispatus	0	Species
WLS-362	Human	Lactobacillus_delbrueckii	0	Species
WLS-362	Human	Lactobacillus_fermentum	6.69296481835495e-5	Species
WLS-362	Human	Lactobacillus_gasseri	0.00115249834789447	Species
WLS-362	Human	Lactobacillus_johnsonii	0	Species
WLS-362	Human	Lactobacillus_oris	0	Species
WLS-362	Human	Lactobacillus_plantarum	0	Species
WLS-362	Human	Lactobacillus_reuteri	0	Species
WLS-362	Human	Lactobacillus_rhamnosus	0	Species
WLS-362	Human	Lactobacillus_sakei	0	Species
WLS-362	Human	Lactobacillus_salivarius	7.16600142957703e-5	Species
WLS-362	Human	Lactobacillus_vaginalis	0	Species
WLS-362	Human	Pediococcus_acidilactici	0	Species
WLS-362	Human	Pediococcus_lolii	0	Species
WLS-362	Human	Pediococcus_pentosaceus	0	Species
WLS-362	Human	Lactococcus_lactis	0	Species
WLS-362	Human	Streptococcus_anginosus	1.80559080964342e-4	Species
WLS-362	Human	Streptococcus_australis	0	Species
WLS-362	Human	Streptococcus_constellatus	0	Species
WLS-362	Human	Streptococcus_cristatus	0	Species
WLS-362	Human	Streptococcus_gallolyticus	0	Species
WLS-362	Human	Streptococcus_gordonii	0	Species
WLS-362	Human	Streptococcus_infantarius	0	Species
WLS-362	Human	Streptococcus_infantis	0	Species
WLS-362	Human	Streptococcus_intermedius	0	Species
WLS-362	Human	Streptococcus_lutetiensis	0	Species
WLS-362	Human	Streptococcus_macedonicus	0	Species
WLS-362	Human	Streptococcus_mitis_oralis_pneumoniae	0	Species
WLS-362	Human	Streptococcus_mutans	5.23359654969109e-5	Species
WLS-362	Human	Streptococcus_parasanguinis	4.27745871849752e-5	Species
WLS-362	Human	Streptococcus_pasteurianus	0	Species
WLS-362	Human	Streptococcus_salivarius	7.41862310918711e-4	Species
WLS-362	Human	Streptococcus_sanguinis	0	Species
WLS-362	Human	Streptococcus_sobrinus	0	Species
WLS-362	Human	Streptococcus_thermophilus	0	Species
WLS-362	Human	Streptococcus_tigurinus	4.02584349976237e-6	Species
WLS-362	Human	Streptococcus_vestibularis	0	Species
WLS-362	Human	Butyricicoccus_pullicaecorum	0	Species
WLS-362	Human	Clostridiaceae_bacterium_JC118	4.42842784973861e-6	Species
WLS-362	Human	Clostridium_asparagiforme	0	Species
WLS-362	Human	Clostridium_bolteae	5.73682698716138e-5	Species
WLS-362	Human	Clostridium_butyricum	0	Species
WLS-362	Human	Clostridium_celatum	0	Species
WLS-362	Human	Clostridium_citroniae	0	Species
WLS-362	Human	Clostridium_clostridioforme	1.62744723477894e-4	Species
WLS-362	Human	Clostridium_hathewayi	4.61462311160262e-4	Species
WLS-362	Human	Clostridium_hylemonae	0	Species
WLS-362	Human	Clostridium_leptum	3.02139554657166e-4	Species
WLS-362	Human	Clostridium_methylpentosum	0	Species
WLS-362	Human	Clostridium_nexile	0	Species
WLS-362	Human	Clostridium_perfringens	0	Species
WLS-362	Human	Clostridium_scindens	3.2206747998099e-6	Species
WLS-362	Human	Clostridium_sp_7_2_43FAA	0	Species
WLS-362	Human	Clostridium_sp_KLE_1755	0	Species
WLS-362	Human	Clostridium_symbiosum	0	Species
WLS-362	Human	Anaerococcus_hydrogenalis	0	Species
WLS-362	Human	Anaerococcus_lactolyticus	0	Species
WLS-362	Human	Anaerococcus_obesiensis	5.99850681464594e-5	Species
WLS-362	Human	Anaerococcus_prevotii	0	Species
WLS-362	Human	Anaerococcus_vaginalis	1.09402297106043e-4	Species
WLS-362	Human	Clostridiales_bacterium_BV3C26	0	Species
WLS-362	Human	Finegoldia_magna	7.52832734455564e-5	Species
WLS-362	Human	Parvimonas_micra	0	Species
WLS-362	Human	Parvimonas_unclassified	0	Species
WLS-362	Human	Peptoniphilus_harei	0	Species
WLS-362	Human	Peptoniphilus_lacrimalis	0	Species
WLS-362	Human	Peptoniphilus_timonensis	0	Species
WLS-362	Human	Bacteroides_pectinophilus	0	Species
WLS-362	Human	Clostridiales_bacterium_1_7_47FAA	0	Species
WLS-362	Human	Flavonifractor_plautii	1.82169418364247e-4	Species
WLS-362	Human	Pseudoflavonifractor_capillosus	0	Species
WLS-362	Human	Anaerofustis_stercorihominis	0	Species
WLS-362	Human	Eubacterium_eligens	0	Species
WLS-362	Human	Eubacterium_hallii	0	Species
WLS-362	Human	Eubacterium_limosum	7.52832734455564e-5	Species
WLS-362	Human	Eubacterium_ramulus	0	Species
WLS-362	Human	Eubacterium_rectale	0	Species
WLS-362	Human	Eubacterium_siraeum	0.00432617142484465	Species
WLS-362	Human	Eubacterium_sp_3_1_31	0.00352200918576711	Species
WLS-362	Human	Eubacterium_ventriosum	0	Species
WLS-362	Human	Anaerostipes_caccae	0	Species
WLS-362	Human	Anaerostipes_hadrus	9.60163674693326e-5	Species
WLS-362	Human	Anaerostipes_unclassified	0	Species
WLS-362	Human	Blautia_hansenii	2.01292174988119e-6	Species
WLS-362	Human	Blautia_hydrogenotrophica	4.47875089348564e-4	Species
WLS-362	Human	Blautia_producta	3.08882842519268e-4	Species
WLS-362	Human	Ruminococcus_gnavus	4.70017228597257e-4	Species
WLS-362	Human	Ruminococcus_obeum	7.04421966370921e-4	Species
WLS-362	Human	Ruminococcus_torques	0.0621610365580809	Species
WLS-362	Human	Butyrivibrio_crossotus	0	Species
WLS-362	Human	Coprococcus_catus	0.00196239741395917	Species
WLS-362	Human	Coprococcus_comes	0	Species
WLS-362	Human	Coprococcus_eutactus	0	Species
WLS-362	Human	Coprococcus_sp_ART55_1	0	Species
WLS-362	Human	Dorea_formicigenerans	0.00433533021880661	Species
WLS-362	Human	Dorea_longicatena	0	Species
WLS-362	Human	Dorea_unclassified	0	Species
WLS-362	Human	Lachnospiraceae_bacterium_1_1_57FAA	0	Species
WLS-362	Human	Lachnospiraceae_bacterium_1_4_56FAA	0	Species
WLS-362	Human	Lachnospiraceae_bacterium_2_1_58FAA	7.95104091203069e-6	Species
WLS-362	Human	Lachnospiraceae_bacterium_3_1_46FAA	0	Species
WLS-362	Human	Lachnospiraceae_bacterium_3_1_57FAA_CT1	0.00132138248270951	Species
WLS-362	Human	Lachnospiraceae_bacterium_4_1_37FAA	1.91227566238713e-6	Species
WLS-362	Human	Lachnospiraceae_bacterium_5_1_57FAA	5.61806460391839e-4	Species
WLS-362	Human	Lachnospiraceae_bacterium_5_1_63FAA	1.19567551942943e-4	Species
WLS-362	Human	Lachnospiraceae_bacterium_6_1_63FAA	8.75620961198316e-6	Species
WLS-362	Human	Lachnospiraceae_bacterium_7_1_58FAA	1.55800143440804e-4	Species
WLS-362	Human	Lachnospiraceae_bacterium_8_1_57FAA	0.00798445541307872	Species
WLS-362	Human	Lachnospiraceae_bacterium_9_1_43BFAA	0	Species
WLS-362	Human	Marvinbryantia_formatexigens	0	Species
WLS-362	Human	Roseburia_hominis	0	Species
WLS-362	Human	Roseburia_intestinalis	0.00164767709836525	Species
WLS-362	Human	Roseburia_inulinivorans	0.005302841057887	Species
WLS-362	Human	Roseburia_unclassified	0	Species
WLS-362	Human	Oscillibacter_unclassified	0.00428581234375953	Species
WLS-362	Human	Clostridium_bartlettii	0	Species
WLS-362	Human	Clostridium_bifermentans	0	Species
WLS-362	Human	Clostridium_difficile	0	Species
WLS-362	Human	Clostridium_glycolicum	0	Species
WLS-362	Human	Clostridium_hiranonis	0	Species
WLS-362	Human	Clostridium_sordellii	0	Species
WLS-362	Human	Peptostreptococcaceae_noname_unclassified	0	Species
WLS-362	Human	Peptostreptococcus_anaerobius	0	Species
WLS-362	Human	Peptostreptococcus_stomatis	0	Species
WLS-362	Human	Peptostreptococcus_unclassified	0	Species
WLS-362	Human	Anaerotruncus_colihominis	4.08623115225881e-5	Species
WLS-362	Human	Anaerotruncus_unclassified	3.90204881214468e-4	Species
WLS-362	Human	Faecalibacterium_prausnitzii	0.0408963299001611	Species
WLS-362	Human	Ruminococcaceae_bacterium_D16	0	Species
WLS-362	Human	Ruminococcus_bromii	0.0280528826750442	Species
WLS-362	Human	Ruminococcus_callidus	0	Species
WLS-362	Human	Ruminococcus_lactaris	0	Species
WLS-362	Human	Ruminococcus_sp_5_1_39BFAA	0.00778356582244057	Species
WLS-362	Human	Ruminococcus_sp_JC304	0	Species
WLS-362	Human	Subdoligranulum_sp_4_3_54A2FAA	0.00486291700945047	Species
WLS-362	Human	Subdoligranulum_unclassified	0.0155076498071722	Species
WLS-362	Human	Subdoligranulum_variabile	0	Species
WLS-362	Human	Catenibacterium_mitsuokai	0	Species
WLS-362	Human	Coprobacillus_sp_29_1	0	Species
WLS-362	Human	Coprobacillus_unclassified	2.86438765008093e-4	Species
WLS-362	Human	Clostridium_innocuum	4.87127063471247e-5	Species
WLS-362	Human	Clostridium_ramosum	8.87698491697604e-5	Species
WLS-362	Human	Clostridium_spiroforme	0	Species
WLS-362	Human	Erysipelotrichaceae_bacterium_21_3	3.42196697479802e-6	Species
WLS-362	Human	Erysipelotrichaceae_bacterium_2_2_44A	4.10636036975762e-5	Species
WLS-362	Human	Erysipelotrichaceae_bacterium_3_1_53	5.10275663594881e-5	Species
WLS-362	Human	Erysipelotrichaceae_bacterium_5_2_54FAA	5.53553481217327e-6	Species
WLS-362	Human	Erysipelotrichaceae_bacterium_6_1_45	4.72030150347138e-5	Species
WLS-362	Human	Eubacterium_biforme	0	Species
WLS-362	Human	Eubacterium_cylindroides	0	Species
WLS-362	Human	Eubacterium_dolichum	0	Species
WLS-362	Human	Holdemania_filiformis	6.38297486887324e-4	Species
WLS-362	Human	Holdemania_sp_AP2	0	Species
WLS-362	Human	Holdemania_unclassified	0	Species
WLS-362	Human	Solobacterium_moorei	0	Species
WLS-362	Human	Turicibacter_sanguinis	0	Species
WLS-362	Human	Turicibacter_unclassified	0	Species
WLS-362	Human	Acidaminococcus_intestini	0	Species
WLS-362	Human	Acidaminococcus_unclassified	0	Species
WLS-362	Human	Phascolarctobacterium_succinatutens	0	Species
WLS-362	Human	Dialister_invisus	0.00470802268079711	Species
WLS-362	Human	Dialister_succinatiphilus	0	Species
WLS-362	Human	Megamonas_funiformis	0	Species
WLS-362	Human	Megamonas_hypermegale	0	Species
WLS-362	Human	Megamonas_rupellensis	0	Species
WLS-362	Human	Megamonas_unclassified	0	Species
WLS-362	Human	Megasphaera_unclassified	0	Species
WLS-362	Human	Mitsuokella_unclassified	0	Species
WLS-362	Human	Veillonella_atypica	0	Species
WLS-362	Human	Veillonella_dispar	0	Species
WLS-362	Human	Veillonella_parvula	0	Species
WLS-362	Human	Veillonella_unclassified	0	Species
WLS-362	Human	Burkholderiales_bacterium_1_1_47	0	Species
WLS-362	Human	Oxalobacter_formigenes	5.64624550841673e-5	Species
WLS-362	Human	Parasutterella_excrementihominis	0	Species
WLS-362	Human	Sutterella_wadsworthensis	0	Species
WLS-362	Human	Bilophila_unclassified	0.00178938678955688	Species
WLS-362	Human	Bilophila_wadsworthia	2.36015075173569e-4	Species
WLS-362	Human	Desulfovibrio_desulfuricans	5.83747307465544e-4	Species
WLS-362	Human	Desulfovibrio_piger	0	Species
WLS-362	Human	Campylobacter_hominis	0	Species
WLS-362	Human	Citrobacter_freundii	0	Species
WLS-362	Human	Citrobacter_unclassified	0	Species
WLS-362	Human	Enterobacter_cloacae	0	Species
WLS-362	Human	Escherichia_coli	0.478765185230066	Species
WLS-362	Human	Escherichia_unclassified	0.103209945926883	Species
WLS-362	Human	Klebsiella_oxytoca	0	Species
WLS-362	Human	Klebsiella_pneumoniae	0	Species
WLS-362	Human	Klebsiella_unclassified	0	Species
WLS-362	Human	Proteus_mirabilis	0	Species
WLS-362	Human	Haemophilus_parainfluenzae	0	Species
WLS-362	Human	Pseudomonas_unclassified	0	Species
WLS-362	Human	Synergistes_sp_3_1_syn1	0.010266706093094	Species
WLS-362	Human	Akkermansia_muciniphila	6.54199568711386e-6	Species
WLS-077	Human	Actinomyces_graevenitzii	0	Species
WLS-077	Human	Actinomyces_johnsonii	0	Species
WLS-077	Human	Actinomyces_massiliensis	0	Species
WLS-077	Human	Actinomyces_naeslundii	0	Species
WLS-077	Human	Actinomyces_odontolyticus	0	Species
WLS-077	Human	Actinomyces_oris	0	Species
WLS-077	Human	Actinomyces_turicensis	0	Species
WLS-077	Human	Actinomyces_viscosus	0	Species
WLS-077	Human	Varibaculum_cambriense	0	Species
WLS-077	Human	Corynebacterium_durum	0	Species
WLS-077	Human	Rothia_dentocariosa	0	Species
WLS-077	Human	Rothia_mucilaginosa	0	Species
WLS-077	Human	Rothia_unclassified	0	Species
WLS-077	Human	Propionibacterium_freudenreichii	0	Species
WLS-077	Human	Alloscardovia_omnicolens	3.37449780205338e-5	Species
WLS-077	Human	Bifidobacterium_adolescentis	0	Species
WLS-077	Human	Bifidobacterium_animalis	0	Species
WLS-077	Human	Bifidobacterium_bifidum	0	Species
WLS-077	Human	Bifidobacterium_catenulatum	0	Species
WLS-077	Human	Bifidobacterium_dentium	0	Species
WLS-077	Human	Bifidobacterium_longum	0	Species
WLS-077	Human	Bifidobacterium_pseudocatenulatum	0	Species
WLS-077	Human	Gardnerella_vaginalis	3.82172040232552e-5	Species
WLS-077	Human	Scardovia_unclassified	2.61218655158952e-5	Species
WLS-077	Human	Scardovia_wiggsiae	0	Species
WLS-077	Human	Adlercreutzia_equolifaciens	0	Species
WLS-077	Human	Atopobium_parvulum	0	Species
WLS-077	Human	Collinsella_aerofaciens	9.32967329067711e-4	Species
WLS-077	Human	Collinsella_intestinalis	0.0617833956615952	Species
WLS-077	Human	Collinsella_stercoris	0	Species
WLS-077	Human	Collinsella_tanakaei	0	Species
WLS-077	Human	Collinsella_unclassified	0.00210143801377872	Species
WLS-077	Human	Eggerthella_lenta	1.84987530112565e-5	Species
WLS-077	Human	Eggerthella_sp_1_3_56FAA	0	Species
WLS-077	Human	Eggerthella_sp_HGA1	0	Species
WLS-077	Human	Eggerthella_unclassified	4.58708089779124e-4	Species
WLS-077	Human	Gordonibacter_pamelaeae	0	Species
WLS-077	Human	Olsenella_unclassified	0	Species
WLS-077	Human	Slackia_piriformis	0	Species
WLS-077	Human	Slackia_unclassified	0	Species
WLS-077	Human	Bacteroides_caccae	0	Species
WLS-077	Human	Bacteroides_cellulosilyticus	0	Species
WLS-077	Human	Bacteroides_clarus	0	Species
WLS-077	Human	Bacteroides_coprocola	8.6313961852522e-4	Species
WLS-077	Human	Bacteroides_coprophilus	1.29897837079043e-4	Species
WLS-077	Human	Bacteroides_dorei	0	Species
WLS-077	Human	Bacteroides_eggerthii	0	Species
WLS-077	Human	Bacteroides_faecis	3.55745250216471e-6	Species
WLS-077	Human	Bacteroides_finegoldii	0	Species
WLS-077	Human	Bacteroides_fragilis	0.00380078225331278	Species
WLS-077	Human	Bacteroides_intestinalis	0	Species
WLS-077	Human	Bacteroides_massiliensis	0	Species
WLS-077	Human	Bacteroides_nordii	0	Species
WLS-077	Human	Bacteroides_ovatus	0.00159871915447282	Species
WLS-077	Human	Bacteroides_plebeius	0	Species
WLS-077	Human	Bacteroides_salyersiae	0	Species
WLS-077	Human	Bacteroides_sp_1_1_6	0	Species
WLS-077	Human	Bacteroides_sp_2_1_22	0	Species
WLS-077	Human	Bacteroides_stercoris	0.00351222203463719	Species
WLS-077	Human	Bacteroides_thetaiotaomicron	0.0081286773259463	Species
WLS-077	Human	Bacteroides_uniformis	0.00615388462124464	Species
WLS-077	Human	Bacteroides_vulgatus	0.0065807789215044	Species
WLS-077	Human	Bacteroides_xylanisolvens	0	Species
WLS-077	Human	Bacteroidales_bacterium_ph8	4.52609599775413e-4	Species
WLS-077	Human	Barnesiella_intestinihominis	8.88041786040374e-4	Species
WLS-077	Human	Butyricimonas_synergistica	0	Species
WLS-077	Human	Coprobacter_fastidiosus	0	Species
WLS-077	Human	Odoribacter_laneus	0	Species
WLS-077	Human	Odoribacter_splanchnicus	0	Species
WLS-077	Human	Odoribacter_unclassified	0	Species
WLS-077	Human	Parabacteroides_distasonis	0	Species
WLS-077	Human	Parabacteroides_goldsteinii	0	Species
WLS-077	Human	Parabacteroides_johnsonii	0	Species
WLS-077	Human	Parabacteroides_merdae	0.0132196967810442	Species
WLS-077	Human	Parabacteroides_unclassified	0	Species
WLS-077	Human	Porphyromonas_asaccharolytica	0	Species
WLS-077	Human	Porphyromonas_bennonis	0	Species
WLS-077	Human	Porphyromonas_somerae	0	Species
WLS-077	Human	Paraprevotella_clara	0	Species
WLS-077	Human	Paraprevotella_unclassified	0	Species
WLS-077	Human	Paraprevotella_xylaniphila	0	Species
WLS-077	Human	Prevotella_bivia	0	Species
WLS-077	Human	Prevotella_buccalis	0	Species
WLS-077	Human	Prevotella_copri	5.28535800321614e-4	Species
WLS-077	Human	Prevotella_stercorea	0	Species
WLS-077	Human	Prevotella_timonensis	0	Species
WLS-077	Human	Alistipes_finegoldii	0	Species
WLS-077	Human	Alistipes_indistinctus	0	Species
WLS-077	Human	Alistipes_onderdonkii	0	Species
WLS-077	Human	Alistipes_putredinis	0.00641439178590316	Species
WLS-077	Human	Alistipes_senegalensis	0	Species
WLS-077	Human	Alistipes_shahii	0	Species
WLS-077	Human	Alistipes_sp_AP11	0	Species
WLS-077	Human	Alistipes_sp_HGB5	0	Species
WLS-077	Human	Alistipes_unclassified	0	Species
WLS-077	Human	Gemella_morbillorum	0	Species
WLS-077	Human	Gemella_sanguinis	0	Species
WLS-077	Human	Gemella_unclassified	0	Species
WLS-077	Human	Granulicatella_unclassified	0	Species
WLS-077	Human	Enterococcus_avium	0	Species
WLS-077	Human	Enterococcus_casseliflavus	0	Species
WLS-077	Human	Enterococcus_durans	0	Species
WLS-077	Human	Enterococcus_faecalis	0.00111063667117582	Species
WLS-077	Human	Enterococcus_faecium	0	Species
WLS-077	Human	Enterococcus_hirae	0	Species
WLS-077	Human	Lactobacillus_acidophilus	0	Species
WLS-077	Human	Lactobacillus_animalis	0	Species
WLS-077	Human	Lactobacillus_casei_paracasei	0	Species
WLS-077	Human	Lactobacillus_crispatus	0	Species
WLS-077	Human	Lactobacillus_delbrueckii	0	Species
WLS-077	Human	Lactobacillus_fermentum	0	Species
WLS-077	Human	Lactobacillus_gasseri	9.02576520549218e-5	Species
WLS-077	Human	Lactobacillus_johnsonii	0	Species
WLS-077	Human	Lactobacillus_oris	0	Species
WLS-077	Human	Lactobacillus_plantarum	0	Species
WLS-077	Human	Lactobacillus_reuteri	0	Species
WLS-077	Human	Lactobacillus_rhamnosus	0	Species
WLS-077	Human	Lactobacillus_sakei	0	Species
WLS-077	Human	Lactobacillus_salivarius	0	Species
WLS-077	Human	Lactobacillus_vaginalis	0	Species
WLS-077	Human	Pediococcus_acidilactici	0	Species
WLS-077	Human	Pediococcus_lolii	0	Species
WLS-077	Human	Pediococcus_pentosaceus	0	Species
WLS-077	Human	Lactococcus_lactis	0	Species
WLS-077	Human	Streptococcus_anginosus	6.60669750402018e-5	Species
WLS-077	Human	Streptococcus_australis	0	Species
WLS-077	Human	Streptococcus_constellatus	0	Species
WLS-077	Human	Streptococcus_cristatus	0	Species
WLS-077	Human	Streptococcus_gallolyticus	0	Species
WLS-077	Human	Streptococcus_gordonii	0	Species
WLS-077	Human	Streptococcus_infantarius	0	Species
WLS-077	Human	Streptococcus_infantis	0	Species
WLS-077	Human	Streptococcus_intermedius	0	Species
WLS-077	Human	Streptococcus_lutetiensis	4.50068562273867e-4	Species
WLS-077	Human	Streptococcus_macedonicus	0	Species
WLS-077	Human	Streptococcus_mitis_oralis_pneumoniae	0	Species
WLS-077	Human	Streptococcus_mutans	0	Species
WLS-077	Human	Streptococcus_parasanguinis	3.93352605239355e-5	Species
WLS-077	Human	Streptococcus_pasteurianus	0	Species
WLS-077	Human	Streptococcus_salivarius	2.37231261144355e-4	Species
WLS-077	Human	Streptococcus_sanguinis	0	Species
WLS-077	Human	Streptococcus_sobrinus	1.24612479075827e-4	Species
WLS-077	Human	Streptococcus_thermophilus	0	Species
WLS-077	Human	Streptococcus_tigurinus	0	Species
WLS-077	Human	Streptococcus_vestibularis	0	Species
WLS-077	Human	Butyricicoccus_pullicaecorum	0	Species
WLS-077	Human	Clostridiaceae_bacterium_JC118	0	Species
WLS-077	Human	Clostridium_asparagiforme	0	Species
WLS-077	Human	Clostridium_bolteae	1.17904140071745e-5	Species
WLS-077	Human	Clostridium_butyricum	0	Species
WLS-077	Human	Clostridium_celatum	0	Species
WLS-077	Human	Clostridium_citroniae	0	Species
WLS-077	Human	Clostridium_clostridioforme	0	Species
WLS-077	Human	Clostridium_hathewayi	0	Species
WLS-077	Human	Clostridium_hylemonae	0	Species
WLS-077	Human	Clostridium_leptum	1.0885804656624e-4	Species
WLS-077	Human	Clostridium_methylpentosum	0	Species
WLS-077	Human	Clostridium_nexile	0	Species
WLS-077	Human	Clostridium_perfringens	0	Species
WLS-077	Human	Clostridium_scindens	0	Species
WLS-077	Human	Clostridium_sp_7_2_43FAA	0	Species
WLS-077	Human	Clostridium_sp_KLE_1755	0	Species
WLS-077	Human	Clostridium_symbiosum	2.57762844156849e-4	Species
WLS-077	Human	Anaerococcus_hydrogenalis	0	Species
WLS-077	Human	Anaerococcus_lactolyticus	0	Species
WLS-077	Human	Anaerococcus_obesiensis	1.42298100086588e-5	Species
WLS-077	Human	Anaerococcus_prevotii	0	Species
WLS-077	Human	Anaerococcus_vaginalis	2.32759035141634e-5	Species
WLS-077	Human	Clostridiales_bacterium_BV3C26	0	Species
WLS-077	Human	Finegoldia_magna	1.14245046069518e-4	Species
WLS-077	Human	Parvimonas_micra	0	Species
WLS-077	Human	Parvimonas_unclassified	0	Species
WLS-077	Human	Peptoniphilus_harei	1.78889040108854e-4	Species
WLS-077	Human	Peptoniphilus_lacrimalis	0	Species
WLS-077	Human	Peptoniphilus_timonensis	0	Species
WLS-077	Human	Bacteroides_pectinophilus	0	Species
WLS-077	Human	Clostridiales_bacterium_1_7_47FAA	0	Species
WLS-077	Human	Flavonifractor_plautii	0	Species
WLS-077	Human	Pseudoflavonifractor_capillosus	0	Species
WLS-077	Human	Anaerofustis_stercorihominis	0	Species
WLS-077	Human	Eubacterium_eligens	6.27128055381607e-5	Species
WLS-077	Human	Eubacterium_hallii	0.00242923185147819	Species
WLS-077	Human	Eubacterium_limosum	0	Species
WLS-077	Human	Eubacterium_ramulus	1.81938285110709e-5	Species
WLS-077	Human	Eubacterium_rectale	0.00817187496347259	Species
WLS-077	Human	Eubacterium_siraeum	0	Species
WLS-077	Human	Eubacterium_sp_3_1_31	0	Species
WLS-077	Human	Eubacterium_ventriosum	1.15871310070508e-4	Species
WLS-077	Human	Anaerostipes_caccae	0	Species
WLS-077	Human	Anaerostipes_hadrus	0	Species
WLS-077	Human	Anaerostipes_unclassified	0	Species
WLS-077	Human	Blautia_hansenii	2.33775450142252e-6	Species
WLS-077	Human	Blautia_hydrogenotrophica	2.86324105674228e-4	Species
WLS-077	Human	Blautia_producta	0	Species
WLS-077	Human	Ruminococcus_gnavus	0.00143375499987244	Species
WLS-077	Human	Ruminococcus_obeum	0.00196208751719393	Species
WLS-077	Human	Ruminococcus_torques	0.00812928717494667	Species
WLS-077	Human	Butyrivibrio_crossotus	0	Species
WLS-077	Human	Coprococcus_catus	3.17121480192968e-4	Species
WLS-077	Human	Coprococcus_comes	0.0197351202180088	Species
WLS-077	Human	Coprococcus_eutactus	0	Species
WLS-077	Human	Coprococcus_sp_ART55_1	0	Species
WLS-077	Human	Dorea_formicigenerans	0.00161335553048173	Species
WLS-077	Human	Dorea_longicatena	5.69497324846539e-4	Species
WLS-077	Human	Dorea_unclassified	0	Species
WLS-077	Human	Lachnospiraceae_bacterium_1_1_57FAA	0	Species
WLS-077	Human	Lachnospiraceae_bacterium_1_4_56FAA	8.81638371536477e-4	Species
WLS-077	Human	Lachnospiraceae_bacterium_2_1_58FAA	8.19230490498502e-4	Species
WLS-077	Human	Lachnospiraceae_bacterium_3_1_46FAA	8.12318868494296e-4	Species
WLS-077	Human	Lachnospiraceae_bacterium_3_1_57FAA_CT1	0	Species
WLS-077	Human	Lachnospiraceae_bacterium_4_1_37FAA	0	Species
WLS-077	Human	Lachnospiraceae_bacterium_5_1_57FAA	0	Species
WLS-077	Human	Lachnospiraceae_bacterium_5_1_63FAA	6.30177300383463e-5	Species
WLS-077	Human	Lachnospiraceae_bacterium_6_1_63FAA	0.0015702595344555	Species
WLS-077	Human	Lachnospiraceae_bacterium_7_1_58FAA	0	Species
WLS-077	Human	Lachnospiraceae_bacterium_8_1_57FAA	0	Species
WLS-077	Human	Lachnospiraceae_bacterium_9_1_43BFAA	2.52070920153385e-5	Species
WLS-077	Human	Marvinbryantia_formatexigens	0	Species
WLS-077	Human	Roseburia_hominis	8.65274090026519e-4	Species
WLS-077	Human	Roseburia_intestinalis	7.41678025951311e-4	Species
WLS-077	Human	Roseburia_inulinivorans	0.00292432759827945	Species
WLS-077	Human	Roseburia_unclassified	0	Species
WLS-077	Human	Oscillibacter_unclassified	0	Species
WLS-077	Human	Clostridium_bartlettii	0	Species
WLS-077	Human	Clostridium_bifermentans	0	Species
WLS-077	Human	Clostridium_difficile	0	Species
WLS-077	Human	Clostridium_glycolicum	0	Species
WLS-077	Human	Clostridium_hiranonis	0.591802043827612	Species
WLS-077	Human	Clostridium_sordellii	0	Species
WLS-077	Human	Peptostreptococcaceae_noname_unclassified	0	Species
WLS-077	Human	Peptostreptococcus_anaerobius	0	Species
WLS-077	Human	Peptostreptococcus_stomatis	0	Species
WLS-077	Human	Peptostreptococcus_unclassified	0	Species
WLS-077	Human	Anaerotruncus_colihominis	0	Species
WLS-077	Human	Anaerotruncus_unclassified	0	Species
WLS-077	Human	Faecalibacterium_prausnitzii	0.00221954543685059	Species
WLS-077	Human	Ruminococcaceae_bacterium_D16	0	Species
WLS-077	Human	Ruminococcus_bromii	0	Species
WLS-077	Human	Ruminococcus_callidus	0	Species
WLS-077	Human	Ruminococcus_lactaris	2.44752732148932e-4	Species
WLS-077	Human	Ruminococcus_sp_5_1_39BFAA	0.00560044665340787	Species
WLS-077	Human	Ruminococcus_sp_JC304	0	Species
WLS-077	Human	Subdoligranulum_sp_4_3_54A2FAA	0	Species
WLS-077	Human	Subdoligranulum_unclassified	0.00570899977547393	Species
WLS-077	Human	Subdoligranulum_variabile	0	Species
WLS-077	Human	Catenibacterium_mitsuokai	0.141385867623533	Species
WLS-077	Human	Coprobacillus_sp_29_1	0	Species
WLS-077	Human	Coprobacillus_unclassified	0.00190577812615967	Species
WLS-077	Human	Clostridium_innocuum	0	Species
WLS-077	Human	Clostridium_ramosum	4.43970072270156e-4	Species
WLS-077	Human	Clostridium_spiroforme	0	Species
WLS-077	Human	Erysipelotrichaceae_bacterium_21_3	0	Species
WLS-077	Human	Erysipelotrichaceae_bacterium_2_2_44A	0	Species
WLS-077	Human	Erysipelotrichaceae_bacterium_3_1_53	0	Species
WLS-077	Human	Erysipelotrichaceae_bacterium_5_2_54FAA	0	Species
WLS-077	Human	Erysipelotrichaceae_bacterium_6_1_45	0	Species
WLS-077	Human	Eubacterium_biforme	0.0131248652614865	Species
WLS-077	Human	Eubacterium_cylindroides	0	Species
WLS-077	Human	Eubacterium_dolichum	3.68958645224511e-5	Species
WLS-077	Human	Holdemania_filiformis	0	Species
WLS-077	Human	Holdemania_sp_AP2	0	Species
WLS-077	Human	Holdemania_unclassified	1.8803677511442e-5	Species
WLS-077	Human	Solobacterium_moorei	0	Species
WLS-077	Human	Turicibacter_sanguinis	0	Species
WLS-077	Human	Turicibacter_unclassified	0	Species
WLS-077	Human	Acidaminococcus_intestini	0	Species
WLS-077	Human	Acidaminococcus_unclassified	0	Species
WLS-077	Human	Phascolarctobacterium_succinatutens	0	Species
WLS-077	Human	Dialister_invisus	0	Species
WLS-077	Human	Dialister_succinatiphilus	0	Species
WLS-077	Human	Megamonas_funiformis	0.00225552652787249	Species
WLS-077	Human	Megamonas_hypermegale	0.0030182443443366	Species
WLS-077	Human	Megamonas_rupellensis	0.00247385247000534	Species
WLS-077	Human	Megamonas_unclassified	0.023117444415567	Species
WLS-077	Human	Megasphaera_unclassified	0	Species
WLS-077	Human	Mitsuokella_unclassified	0	Species
WLS-077	Human	Veillonella_atypica	0	Species
WLS-077	Human	Veillonella_dispar	0	Species
WLS-077	Human	Veillonella_parvula	0	Species
WLS-077	Human	Veillonella_unclassified	0	Species
WLS-077	Human	Burkholderiales_bacterium_1_1_47	0	Species
WLS-077	Human	Oxalobacter_formigenes	0	Species
WLS-077	Human	Parasutterella_excrementihominis	0	Species
WLS-077	Human	Sutterella_wadsworthensis	0	Species
WLS-077	Human	Bilophila_unclassified	0	Species
WLS-077	Human	Bilophila_wadsworthia	0	Species
WLS-077	Human	Desulfovibrio_desulfuricans	0	Species
WLS-077	Human	Desulfovibrio_piger	0	Species
WLS-077	Human	Campylobacter_hominis	0	Species
WLS-077	Human	Citrobacter_freundii	0	Species
WLS-077	Human	Citrobacter_unclassified	0	Species
WLS-077	Human	Enterobacter_cloacae	0	Species
WLS-077	Human	Escherichia_coli	0.00762971920214268	Species
WLS-077	Human	Escherichia_unclassified	0.00455821471177367	Species
WLS-077	Human	Klebsiella_oxytoca	0	Species
WLS-077	Human	Klebsiella_pneumoniae	0	Species
WLS-077	Human	Klebsiella_unclassified	0	Species
WLS-077	Human	Proteus_mirabilis	0	Species
WLS-077	Human	Haemophilus_parainfluenzae	0	Species
WLS-077	Human	Pseudomonas_unclassified	0	Species
WLS-077	Human	Synergistes_sp_3_1_syn1	0	Species
WLS-077	Human	Akkermansia_muciniphila	0	Species
WLS-218	Human	Actinomyces_graevenitzii	0	Species
WLS-218	Human	Actinomyces_johnsonii	0	Species
WLS-218	Human	Actinomyces_massiliensis	0	Species
WLS-218	Human	Actinomyces_naeslundii	0	Species
WLS-218	Human	Actinomyces_odontolyticus	0	Species
WLS-218	Human	Actinomyces_oris	0	Species
WLS-218	Human	Actinomyces_turicensis	0	Species
WLS-218	Human	Actinomyces_viscosus	0	Species
WLS-218	Human	Varibaculum_cambriense	0	Species
WLS-218	Human	Corynebacterium_durum	0	Species
WLS-218	Human	Rothia_dentocariosa	0	Species
WLS-218	Human	Rothia_mucilaginosa	0	Species
WLS-218	Human	Rothia_unclassified	0	Species
WLS-218	Human	Propionibacterium_freudenreichii	0	Species
WLS-218	Human	Alloscardovia_omnicolens	0	Species
WLS-218	Human	Bifidobacterium_adolescentis	0	Species
WLS-218	Human	Bifidobacterium_animalis	0	Species
WLS-218	Human	Bifidobacterium_bifidum	0	Species
WLS-218	Human	Bifidobacterium_catenulatum	0	Species
WLS-218	Human	Bifidobacterium_dentium	3.74475658982039e-5	Species
WLS-218	Human	Bifidobacterium_longum	0.0012877356818631	Species
WLS-218	Human	Bifidobacterium_pseudocatenulatum	0	Species
WLS-218	Human	Gardnerella_vaginalis	0	Species
WLS-218	Human	Scardovia_unclassified	0	Species
WLS-218	Human	Scardovia_wiggsiae	0	Species
WLS-218	Human	Adlercreutzia_equolifaciens	0.0169204924094585	Species
WLS-218	Human	Atopobium_parvulum	0	Species
WLS-218	Human	Collinsella_aerofaciens	0.00790143640452102	Species
WLS-218	Human	Collinsella_intestinalis	0	Species
WLS-218	Human	Collinsella_stercoris	0	Species
WLS-218	Human	Collinsella_tanakaei	0	Species
WLS-218	Human	Collinsella_unclassified	0	Species
WLS-218	Human	Eggerthella_lenta	5.52101279044643e-4	Species
WLS-218	Human	Eggerthella_sp_1_3_56FAA	0	Species
WLS-218	Human	Eggerthella_sp_HGA1	0.00147206982308929	Species
WLS-218	Human	Eggerthella_unclassified	0.00124197755989658	Species
WLS-218	Human	Gordonibacter_pamelaeae	0.00203568572801172	Species
WLS-218	Human	Olsenella_unclassified	0	Species
WLS-218	Human	Slackia_piriformis	0	Species
WLS-218	Human	Slackia_unclassified	0	Species
WLS-218	Human	Bacteroides_caccae	4.25540521570499e-5	Species
WLS-218	Human	Bacteroides_cellulosilyticus	0	Species
WLS-218	Human	Bacteroides_clarus	0	Species
WLS-218	Human	Bacteroides_coprocola	0	Species
WLS-218	Human	Bacteroides_coprophilus	0	Species
WLS-218	Human	Bacteroides_dorei	0	Species
WLS-218	Human	Bacteroides_eggerthii	0	Species
WLS-218	Human	Bacteroides_faecis	0	Species
WLS-218	Human	Bacteroides_finegoldii	0	Species
WLS-218	Human	Bacteroides_fragilis	0.0024241791924102	Species
WLS-218	Human	Bacteroides_intestinalis	0	Species
WLS-218	Human	Bacteroides_massiliensis	0	Species
WLS-218	Human	Bacteroides_nordii	0	Species
WLS-218	Human	Bacteroides_ovatus	0.0353230673601609	Species
WLS-218	Human	Bacteroides_plebeius	0	Species
WLS-218	Human	Bacteroides_salyersiae	0	Species
WLS-218	Human	Bacteroides_sp_1_1_6	0	Species
WLS-218	Human	Bacteroides_sp_2_1_22	0	Species
WLS-218	Human	Bacteroides_stercoris	0	Species
WLS-218	Human	Bacteroides_thetaiotaomicron	0.0165824630445592	Species
WLS-218	Human	Bacteroides_uniformis	0.0476008626156945	Species
WLS-218	Human	Bacteroides_vulgatus	0	Species
WLS-218	Human	Bacteroides_xylanisolvens	8.01017452367998e-6	Species
WLS-218	Human	Bacteroidales_bacterium_ph8	0	Species
WLS-218	Human	Barnesiella_intestinihominis	0	Species
WLS-218	Human	Butyricimonas_synergistica	0	Species
WLS-218	Human	Coprobacter_fastidiosus	0	Species
WLS-218	Human	Odoribacter_laneus	0	Species
WLS-218	Human	Odoribacter_splanchnicus	0	Species
WLS-218	Human	Odoribacter_unclassified	0	Species
WLS-218	Human	Parabacteroides_distasonis	0.0226356518049226	Species
WLS-218	Human	Parabacteroides_goldsteinii	0	Species
WLS-218	Human	Parabacteroides_johnsonii	0	Species
WLS-218	Human	Parabacteroides_merdae	0	Species
WLS-218	Human	Parabacteroides_unclassified	0.0356982439094137	Species
WLS-218	Human	Porphyromonas_asaccharolytica	0	Species
WLS-218	Human	Porphyromonas_bennonis	0	Species
WLS-218	Human	Porphyromonas_somerae	0	Species
WLS-218	Human	Paraprevotella_clara	0	Species
WLS-218	Human	Paraprevotella_unclassified	0	Species
WLS-218	Human	Paraprevotella_xylaniphila	0	Species
WLS-218	Human	Prevotella_bivia	0	Species
WLS-218	Human	Prevotella_buccalis	0	Species
WLS-218	Human	Prevotella_copri	0	Species
WLS-218	Human	Prevotella_stercorea	0	Species
WLS-218	Human	Prevotella_timonensis	0	Species
WLS-218	Human	Alistipes_finegoldii	5.89148336216662e-4	Species
WLS-218	Human	Alistipes_indistinctus	4.49671172323085e-4	Species
WLS-218	Human	Alistipes_onderdonkii	0.0297243558768348	Species
WLS-218	Human	Alistipes_putredinis	0	Species
WLS-218	Human	Alistipes_senegalensis	0	Species
WLS-218	Human	Alistipes_shahii	0.00992971272109834	Species
WLS-218	Human	Alistipes_sp_AP11	0	Species
WLS-218	Human	Alistipes_sp_HGB5	0.0178824142425709	Species
WLS-218	Human	Alistipes_unclassified	0	Species
WLS-218	Human	Gemella_morbillorum	0	Species
WLS-218	Human	Gemella_sanguinis	0	Species
WLS-218	Human	Gemella_unclassified	0	Species
WLS-218	Human	Granulicatella_unclassified	0	Species
WLS-218	Human	Enterococcus_avium	0	Species
WLS-218	Human	Enterococcus_casseliflavus	0	Species
WLS-218	Human	Enterococcus_durans	0	Species
WLS-218	Human	Enterococcus_faecalis	0	Species
WLS-218	Human	Enterococcus_faecium	0	Species
WLS-218	Human	Enterococcus_hirae	0	Species
WLS-218	Human	Lactobacillus_acidophilus	0	Species
WLS-218	Human	Lactobacillus_animalis	0	Species
WLS-218	Human	Lactobacillus_casei_paracasei	0	Species
WLS-218	Human	Lactobacillus_crispatus	0	Species
WLS-218	Human	Lactobacillus_delbrueckii	0	Species
WLS-218	Human	Lactobacillus_fermentum	0	Species
WLS-218	Human	Lactobacillus_gasseri	0	Species
WLS-218	Human	Lactobacillus_johnsonii	0	Species
WLS-218	Human	Lactobacillus_oris	0	Species
WLS-218	Human	Lactobacillus_plantarum	0	Species
WLS-218	Human	Lactobacillus_reuteri	0	Species
WLS-218	Human	Lactobacillus_rhamnosus	0	Species
WLS-218	Human	Lactobacillus_sakei	0	Species
WLS-218	Human	Lactobacillus_salivarius	0	Species
WLS-218	Human	Lactobacillus_vaginalis	0	Species
WLS-218	Human	Pediococcus_acidilactici	0	Species
WLS-218	Human	Pediococcus_lolii	0	Species
WLS-218	Human	Pediococcus_pentosaceus	0	Species
WLS-218	Human	Lactococcus_lactis	0	Species
WLS-218	Human	Streptococcus_anginosus	4.88420391581387e-4	Species
WLS-218	Human	Streptococcus_australis	0	Species
WLS-218	Human	Streptococcus_constellatus	0	Species
WLS-218	Human	Streptococcus_cristatus	0	Species
WLS-218	Human	Streptococcus_gallolyticus	0	Species
WLS-218	Human	Streptococcus_gordonii	0	Species
WLS-218	Human	Streptococcus_infantarius	0	Species
WLS-218	Human	Streptococcus_infantis	1.551971313963e-5	Species
WLS-218	Human	Streptococcus_intermedius	0	Species
WLS-218	Human	Streptococcus_lutetiensis	0	Species
WLS-218	Human	Streptococcus_macedonicus	0	Species
WLS-218	Human	Streptococcus_mitis_oralis_pneumoniae	0	Species
WLS-218	Human	Streptococcus_mutans	2.64035377736801e-4	Species
WLS-218	Human	Streptococcus_parasanguinis	0.00250307941146845	Species
WLS-218	Human	Streptococcus_pasteurianus	0	Species
WLS-218	Human	Streptococcus_salivarius	0.0104226388358493	Species
WLS-218	Human	Streptococcus_sanguinis	0	Species
WLS-218	Human	Streptococcus_sobrinus	0	Species
WLS-218	Human	Streptococcus_thermophilus	0	Species
WLS-218	Human	Streptococcus_tigurinus	0	Species
WLS-218	Human	Streptococcus_vestibularis	2.00654871818183e-4	Species
WLS-218	Human	Butyricicoccus_pullicaecorum	0	Species
WLS-218	Human	Clostridiaceae_bacterium_JC118	0	Species
WLS-218	Human	Clostridium_asparagiforme	0	Species
WLS-218	Human	Clostridium_bolteae	2.65337031096899e-4	Species
WLS-218	Human	Clostridium_butyricum	0	Species
WLS-218	Human	Clostridium_celatum	0	Species
WLS-218	Human	Clostridium_citroniae	7.63970395195978e-5	Species
WLS-218	Human	Clostridium_clostridioforme	0	Species
WLS-218	Human	Clostridium_hathewayi	0	Species
WLS-218	Human	Clostridium_hylemonae	0	Species
WLS-218	Human	Clostridium_leptum	0	Species
WLS-218	Human	Clostridium_methylpentosum	0	Species
WLS-218	Human	Clostridium_nexile	0	Species
WLS-218	Human	Clostridium_perfringens	0	Species
WLS-218	Human	Clostridium_scindens	7.10902988976598e-6	Species
WLS-218	Human	Clostridium_sp_7_2_43FAA	0	Species
WLS-218	Human	Clostridium_sp_KLE_1755	0	Species
WLS-218	Human	Clostridium_symbiosum	9.14561676241162e-4	Species
WLS-218	Human	Anaerococcus_hydrogenalis	0	Species
WLS-218	Human	Anaerococcus_lactolyticus	0	Species
WLS-218	Human	Anaerococcus_obesiensis	0	Species
WLS-218	Human	Anaerococcus_prevotii	0	Species
WLS-218	Human	Anaerococcus_vaginalis	3.81484561690259e-5	Species
WLS-218	Human	Clostridiales_bacterium_BV3C26	0	Species
WLS-218	Human	Finegoldia_magna	0	Species
WLS-218	Human	Parvimonas_micra	0	Species
WLS-218	Human	Parvimonas_unclassified	0	Species
WLS-218	Human	Peptoniphilus_harei	0	Species
WLS-218	Human	Peptoniphilus_lacrimalis	0	Species
WLS-218	Human	Peptoniphilus_timonensis	0	Species
WLS-218	Human	Bacteroides_pectinophilus	0	Species
WLS-218	Human	Clostridiales_bacterium_1_7_47FAA	0	Species
WLS-218	Human	Flavonifractor_plautii	0	Species
WLS-218	Human	Pseudoflavonifractor_capillosus	0	Species
WLS-218	Human	Anaerofustis_stercorihominis	0	Species
WLS-218	Human	Eubacterium_eligens	0.0056654963134173	Species
WLS-218	Human	Eubacterium_hallii	0.00663993404422297	Species
WLS-218	Human	Eubacterium_limosum	0	Species
WLS-218	Human	Eubacterium_ramulus	0.0550969841893173	Species
WLS-218	Human	Eubacterium_rectale	0.0184858807657487	Species
WLS-218	Human	Eubacterium_siraeum	5.66619720368813e-4	Species
WLS-218	Human	Eubacterium_sp_3_1_31	2.34898367906915e-4	Species
WLS-218	Human	Eubacterium_ventriosum	6.0847288225504e-4	Species
WLS-218	Human	Anaerostipes_caccae	0	Species
WLS-218	Human	Anaerostipes_hadrus	0.0214201078209542	Species
WLS-218	Human	Anaerostipes_unclassified	0	Species
WLS-218	Human	Blautia_hansenii	0	Species
WLS-218	Human	Blautia_hydrogenotrophica	2.07263265800219e-5	Species
WLS-218	Human	Blautia_producta	0	Species
WLS-218	Human	Ruminococcus_gnavus	0.00102990818938215	Species
WLS-218	Human	Ruminococcus_obeum	0.0107143093156928	Species
WLS-218	Human	Ruminococcus_torques	0.00530623998603026	Species
WLS-218	Human	Butyrivibrio_crossotus	0	Species
WLS-218	Human	Coprococcus_catus	0.014626278298695	Species
WLS-218	Human	Coprococcus_comes	0.0566500569022773	Species
WLS-218	Human	Coprococcus_eutactus	0	Species
WLS-218	Human	Coprococcus_sp_ART55_1	0	Species
WLS-218	Human	Dorea_formicigenerans	0.0601089503887838	Species
WLS-218	Human	Dorea_longicatena	0.0271490847674716	Species
WLS-218	Human	Dorea_unclassified	0	Species
WLS-218	Human	Lachnospiraceae_bacterium_1_1_57FAA	0	Species
WLS-218	Human	Lachnospiraceae_bacterium_1_4_56FAA	0	Species
WLS-218	Human	Lachnospiraceae_bacterium_2_1_58FAA	2.02457161086011e-4	Species
WLS-218	Human	Lachnospiraceae_bacterium_3_1_46FAA	0.0013116660782526	Species
WLS-218	Human	Lachnospiraceae_bacterium_3_1_57FAA_CT1	0	Species
WLS-218	Human	Lachnospiraceae_bacterium_4_1_37FAA	0	Species
WLS-218	Human	Lachnospiraceae_bacterium_5_1_57FAA	0	Species
WLS-218	Human	Lachnospiraceae_bacterium_5_1_63FAA	0.00110660561044639	Species
WLS-218	Human	Lachnospiraceae_bacterium_6_1_63FAA	0	Species
WLS-218	Human	Lachnospiraceae_bacterium_7_1_58FAA	3.51246152863367e-4	Species
WLS-218	Human	Lachnospiraceae_bacterium_8_1_57FAA	5.34679149455639e-4	Species
WLS-218	Human	Lachnospiraceae_bacterium_9_1_43BFAA	0	Species
WLS-218	Human	Marvinbryantia_formatexigens	0	Species
WLS-218	Human	Roseburia_hominis	0.00127932499861324	Species
WLS-218	Human	Roseburia_intestinalis	0.00202166792259528	Species
WLS-218	Human	Roseburia_inulinivorans	0.00668108631583838	Species
WLS-218	Human	Roseburia_unclassified	0	Species
WLS-218	Human	Oscillibacter_unclassified	3.43135851158141e-4	Species
WLS-218	Human	Clostridium_bartlettii	0	Species
WLS-218	Human	Clostridium_bifermentans	0	Species
WLS-218	Human	Clostridium_difficile	0	Species
WLS-218	Human	Clostridium_glycolicum	0	Species
WLS-218	Human	Clostridium_hiranonis	0	Species
WLS-218	Human	Clostridium_sordellii	0	Species
WLS-218	Human	Peptostreptococcaceae_noname_unclassified	7.31929697101258e-5	Species
WLS-218	Human	Peptostreptococcus_anaerobius	0	Species
WLS-218	Human	Peptostreptococcus_stomatis	0	Species
WLS-218	Human	Peptostreptococcus_unclassified	0	Species
WLS-218	Human	Anaerotruncus_colihominis	0	Species
WLS-218	Human	Anaerotruncus_unclassified	0	Species
WLS-218	Human	Faecalibacterium_prausnitzii	0.226016986776604	Species
WLS-218	Human	Ruminococcaceae_bacterium_D16	0	Species
WLS-218	Human	Ruminococcus_bromii	0.0444056039981985	Species
WLS-218	Human	Ruminococcus_callidus	0	Species
WLS-218	Human	Ruminococcus_lactaris	0	Species
WLS-218	Human	Ruminococcus_sp_5_1_39BFAA	0.0123484850457051	Species
WLS-218	Human	Ruminococcus_sp_JC304	0	Species
WLS-218	Human	Subdoligranulum_sp_4_3_54A2FAA	0	Species
WLS-218	Human	Subdoligranulum_unclassified	0.122644983658243	Species
WLS-218	Human	Subdoligranulum_variabile	0	Species
WLS-218	Human	Catenibacterium_mitsuokai	0	Species
WLS-218	Human	Coprobacillus_sp_29_1	0	Species
WLS-218	Human	Coprobacillus_unclassified	4.81611743236259e-5	Species
WLS-218	Human	Clostridium_innocuum	0	Species
WLS-218	Human	Clostridium_ramosum	0	Species
WLS-218	Human	Clostridium_spiroforme	0	Species
WLS-218	Human	Erysipelotrichaceae_bacterium_21_3	1.802289267828e-6	Species
WLS-218	Human	Erysipelotrichaceae_bacterium_2_2_44A	0	Species
WLS-218	Human	Erysipelotrichaceae_bacterium_3_1_53	0	Species
WLS-218	Human	Erysipelotrichaceae_bacterium_5_2_54FAA	0	Species
WLS-218	Human	Erysipelotrichaceae_bacterium_6_1_45	7.99014908737078e-5	Species
WLS-218	Human	Eubacterium_biforme	0	Species
WLS-218	Human	Eubacterium_cylindroides	0	Species
WLS-218	Human	Eubacterium_dolichum	0	Species
WLS-218	Human	Holdemania_filiformis	6.11877206427604e-4	Species
WLS-218	Human	Holdemania_sp_AP2	0	Species
WLS-218	Human	Holdemania_unclassified	0	Species
WLS-218	Human	Solobacterium_moorei	0	Species
WLS-218	Human	Turicibacter_sanguinis	0	Species
WLS-218	Human	Turicibacter_unclassified	0	Species
WLS-218	Human	Acidaminococcus_intestini	0	Species
WLS-218	Human	Acidaminococcus_unclassified	0	Species
WLS-218	Human	Phascolarctobacterium_succinatutens	0	Species
WLS-218	Human	Dialister_invisus	0	Species
WLS-218	Human	Dialister_succinatiphilus	0	Species
WLS-218	Human	Megamonas_funiformis	0	Species
WLS-218	Human	Megamonas_hypermegale	0	Species
WLS-218	Human	Megamonas_rupellensis	0	Species
WLS-218	Human	Megamonas_unclassified	0	Species
WLS-218	Human	Megasphaera_unclassified	0	Species
WLS-218	Human	Mitsuokella_unclassified	0	Species
WLS-218	Human	Veillonella_atypica	5.32676605824719e-5	Species
WLS-218	Human	Veillonella_dispar	0	Species
WLS-218	Human	Veillonella_parvula	1.7322002407458e-4	Species
WLS-218	Human	Veillonella_unclassified	1.25959994384868e-4	Species
WLS-218	Human	Burkholderiales_bacterium_1_1_47	0	Species
WLS-218	Human	Oxalobacter_formigenes	0	Species
WLS-218	Human	Parasutterella_excrementihominis	0	Species
WLS-218	Human	Sutterella_wadsworthensis	0	Species
WLS-218	Human	Bilophila_unclassified	0.00122535644775994	Species
WLS-218	Human	Bilophila_wadsworthia	1.7722511133642e-5	Species
WLS-218	Human	Desulfovibrio_desulfuricans	0	Species
WLS-218	Human	Desulfovibrio_piger	0	Species
WLS-218	Human	Campylobacter_hominis	0	Species
WLS-218	Human	Citrobacter_freundii	0	Species
WLS-218	Human	Citrobacter_unclassified	0	Species
WLS-218	Human	Enterobacter_cloacae	0	Species
WLS-218	Human	Escherichia_coli	0.00651407417701965	Species
WLS-218	Human	Escherichia_unclassified	0.00161374978497688	Species
WLS-218	Human	Klebsiella_oxytoca	0	Species
WLS-218	Human	Klebsiella_pneumoniae	0	Species
WLS-218	Human	Klebsiella_unclassified	0	Species
WLS-218	Human	Proteus_mirabilis	0	Species
WLS-218	Human	Haemophilus_parainfluenzae	0	Species
WLS-218	Human	Pseudomonas_unclassified	8.64097576741978e-5	Species
WLS-218	Human	Synergistes_sp_3_1_syn1	0	Species
WLS-218	Human	Akkermansia_muciniphila	0.020268244724449	Species
WLS-185	Human	Actinomyces_graevenitzii	0	Species
WLS-185	Human	Actinomyces_johnsonii	0	Species
WLS-185	Human	Actinomyces_massiliensis	0	Species
WLS-185	Human	Actinomyces_naeslundii	0	Species
WLS-185	Human	Actinomyces_odontolyticus	0	Species
WLS-185	Human	Actinomyces_oris	0	Species
WLS-185	Human	Actinomyces_turicensis	0	Species
WLS-185	Human	Actinomyces_viscosus	0	Species
WLS-185	Human	Varibaculum_cambriense	0	Species
WLS-185	Human	Corynebacterium_durum	0	Species
WLS-185	Human	Rothia_dentocariosa	0	Species
WLS-185	Human	Rothia_mucilaginosa	0	Species
WLS-185	Human	Rothia_unclassified	0	Species
WLS-185	Human	Propionibacterium_freudenreichii	0	Species
WLS-185	Human	Alloscardovia_omnicolens	0	Species
WLS-185	Human	Bifidobacterium_adolescentis	0	Species
WLS-185	Human	Bifidobacterium_animalis	0	Species
WLS-185	Human	Bifidobacterium_bifidum	0	Species
WLS-185	Human	Bifidobacterium_catenulatum	0	Species
WLS-185	Human	Bifidobacterium_dentium	7.80136679946326e-5	Species
WLS-185	Human	Bifidobacterium_longum	0	Species
WLS-185	Human	Bifidobacterium_pseudocatenulatum	0	Species
WLS-185	Human	Gardnerella_vaginalis	0	Species
WLS-185	Human	Scardovia_unclassified	0	Species
WLS-185	Human	Scardovia_wiggsiae	0	Species
WLS-185	Human	Adlercreutzia_equolifaciens	7.46130722102512e-4	Species
WLS-185	Human	Atopobium_parvulum	0	Species
WLS-185	Human	Collinsella_aerofaciens	1.29022604760354e-5	Species
WLS-185	Human	Collinsella_intestinalis	0	Species
WLS-185	Human	Collinsella_stercoris	0	Species
WLS-185	Human	Collinsella_tanakaei	0	Species
WLS-185	Human	Collinsella_unclassified	0	Species
WLS-185	Human	Eggerthella_lenta	2.68046961827712e-5	Species
WLS-185	Human	Eggerthella_sp_1_3_56FAA	0	Species
WLS-185	Human	Eggerthella_sp_HGA1	0	Species
WLS-185	Human	Eggerthella_unclassified	0.0201034221195553	Species
WLS-185	Human	Gordonibacter_pamelaeae	0.0011180958904	Species
WLS-185	Human	Olsenella_unclassified	0	Species
WLS-185	Human	Slackia_piriformis	0	Species
WLS-185	Human	Slackia_unclassified	0	Species
WLS-185	Human	Bacteroides_caccae	0	Species
WLS-185	Human	Bacteroides_cellulosilyticus	0	Species
WLS-185	Human	Bacteroides_clarus	0	Species
WLS-185	Human	Bacteroides_coprocola	0	Species
WLS-185	Human	Bacteroides_coprophilus	0	Species
WLS-185	Human	Bacteroides_dorei	0.280167185290863	Species
WLS-185	Human	Bacteroides_eggerthii	0	Species
WLS-185	Human	Bacteroides_faecis	0	Species
WLS-185	Human	Bacteroides_finegoldii	0	Species
WLS-185	Human	Bacteroides_fragilis	0	Species
WLS-185	Human	Bacteroides_intestinalis	0	Species
WLS-185	Human	Bacteroides_massiliensis	0	Species
WLS-185	Human	Bacteroides_nordii	0	Species
WLS-185	Human	Bacteroides_ovatus	0.0129692722164923	Species
WLS-185	Human	Bacteroides_plebeius	0	Species
WLS-185	Human	Bacteroides_salyersiae	0	Species
WLS-185	Human	Bacteroides_sp_1_1_6	0	Species
WLS-185	Human	Bacteroides_sp_2_1_22	0	Species
WLS-185	Human	Bacteroides_stercoris	0	Species
WLS-185	Human	Bacteroides_thetaiotaomicron	0	Species
WLS-185	Human	Bacteroides_uniformis	0	Species
WLS-185	Human	Bacteroides_vulgatus	0	Species
WLS-185	Human	Bacteroides_xylanisolvens	0.00172880288626567	Species
WLS-185	Human	Bacteroidales_bacterium_ph8	0	Species
WLS-185	Human	Barnesiella_intestinihominis	0	Species
WLS-185	Human	Butyricimonas_synergistica	0	Species
WLS-185	Human	Coprobacter_fastidiosus	0	Species
WLS-185	Human	Odoribacter_laneus	0	Species
WLS-185	Human	Odoribacter_splanchnicus	0	Species
WLS-185	Human	Odoribacter_unclassified	0	Species
WLS-185	Human	Parabacteroides_distasonis	0	Species
WLS-185	Human	Parabacteroides_goldsteinii	0	Species
WLS-185	Human	Parabacteroides_johnsonii	0	Species
WLS-185	Human	Parabacteroides_merdae	0	Species
WLS-185	Human	Parabacteroides_unclassified	0	Species
WLS-185	Human	Porphyromonas_asaccharolytica	0	Species
WLS-185	Human	Porphyromonas_bennonis	0	Species
WLS-185	Human	Porphyromonas_somerae	0	Species
WLS-185	Human	Paraprevotella_clara	0	Species
WLS-185	Human	Paraprevotella_unclassified	0	Species
WLS-185	Human	Paraprevotella_xylaniphila	0	Species
WLS-185	Human	Prevotella_bivia	0	Species
WLS-185	Human	Prevotella_buccalis	0	Species
WLS-185	Human	Prevotella_copri	0	Species
WLS-185	Human	Prevotella_stercorea	0	Species
WLS-185	Human	Prevotella_timonensis	0	Species
WLS-185	Human	Alistipes_finegoldii	0	Species
WLS-185	Human	Alistipes_indistinctus	0	Species
WLS-185	Human	Alistipes_onderdonkii	0	Species
WLS-185	Human	Alistipes_putredinis	0	Species
WLS-185	Human	Alistipes_senegalensis	0	Species
WLS-185	Human	Alistipes_shahii	0	Species
WLS-185	Human	Alistipes_sp_AP11	0	Species
WLS-185	Human	Alistipes_sp_HGB5	0	Species
WLS-185	Human	Alistipes_unclassified	0	Species
WLS-185	Human	Gemella_morbillorum	0	Species
WLS-185	Human	Gemella_sanguinis	0	Species
WLS-185	Human	Gemella_unclassified	0	Species
WLS-185	Human	Granulicatella_unclassified	0	Species
WLS-185	Human	Enterococcus_avium	0	Species
WLS-185	Human	Enterococcus_casseliflavus	0	Species
WLS-185	Human	Enterococcus_durans	0	Species
WLS-185	Human	Enterococcus_faecalis	0	Species
WLS-185	Human	Enterococcus_faecium	0.0100476603500933	Species
WLS-185	Human	Enterococcus_hirae	0	Species
WLS-185	Human	Lactobacillus_acidophilus	0	Species
WLS-185	Human	Lactobacillus_animalis	0	Species
WLS-185	Human	Lactobacillus_casei_paracasei	0	Species
WLS-185	Human	Lactobacillus_crispatus	0	Species
WLS-185	Human	Lactobacillus_delbrueckii	0	Species
WLS-185	Human	Lactobacillus_fermentum	0	Species
WLS-185	Human	Lactobacillus_gasseri	0	Species
WLS-185	Human	Lactobacillus_johnsonii	0	Species
WLS-185	Human	Lactobacillus_oris	0	Species
WLS-185	Human	Lactobacillus_plantarum	0	Species
WLS-185	Human	Lactobacillus_reuteri	0	Species
WLS-185	Human	Lactobacillus_rhamnosus	0	Species
WLS-185	Human	Lactobacillus_sakei	0	Species
WLS-185	Human	Lactobacillus_salivarius	0	Species
WLS-185	Human	Lactobacillus_vaginalis	0	Species
WLS-185	Human	Pediococcus_acidilactici	0	Species
WLS-185	Human	Pediococcus_lolii	0	Species
WLS-185	Human	Pediococcus_pentosaceus	0	Species
WLS-185	Human	Lactococcus_lactis	1.9003329383308e-6	Species
WLS-185	Human	Streptococcus_anginosus	4.55879870153251e-4	Species
WLS-185	Human	Streptococcus_australis	0	Species
WLS-185	Human	Streptococcus_constellatus	0	Species
WLS-185	Human	Streptococcus_cristatus	0	Species
WLS-185	Human	Streptococcus_gallolyticus	0	Species
WLS-185	Human	Streptococcus_gordonii	0	Species
WLS-185	Human	Streptococcus_infantarius	0	Species
WLS-185	Human	Streptococcus_infantis	0	Species
WLS-185	Human	Streptococcus_intermedius	0	Species
WLS-185	Human	Streptococcus_lutetiensis	0	Species
WLS-185	Human	Streptococcus_macedonicus	0	Species
WLS-185	Human	Streptococcus_mitis_oralis_pneumoniae	0	Species
WLS-185	Human	Streptococcus_mutans	0	Species
WLS-185	Human	Streptococcus_parasanguinis	4.37076575816083e-5	Species
WLS-185	Human	Streptococcus_pasteurianus	0	Species
WLS-185	Human	Streptococcus_salivarius	4.63381184383504e-4	Species
WLS-185	Human	Streptococcus_sanguinis	0	Species
WLS-185	Human	Streptococcus_sobrinus	0	Species
WLS-185	Human	Streptococcus_thermophilus	0.00559728064356875	Species
WLS-185	Human	Streptococcus_tigurinus	0	Species
WLS-185	Human	Streptococcus_vestibularis	0	Species
WLS-185	Human	Butyricicoccus_pullicaecorum	0	Species
WLS-185	Human	Clostridiaceae_bacterium_JC118	0	Species
WLS-185	Human	Clostridium_asparagiforme	2.90950974610752e-4	Species
WLS-185	Human	Clostridium_bolteae	0.0140579629551097	Species
WLS-185	Human	Clostridium_butyricum	0.047202869942814	Species
WLS-185	Human	Clostridium_celatum	0	Species
WLS-185	Human	Clostridium_citroniae	1.94033994755881e-5	Species
WLS-185	Human	Clostridium_clostridioforme	0.00842717644131252	Species
WLS-185	Human	Clostridium_hathewayi	0.0205058926323892	Species
WLS-185	Human	Clostridium_hylemonae	0	Species
WLS-185	Human	Clostridium_leptum	9.33163490243491e-5	Species
WLS-185	Human	Clostridium_methylpentosum	0	Species
WLS-185	Human	Clostridium_nexile	0	Species
WLS-185	Human	Clostridium_perfringens	0	Species
WLS-185	Human	Clostridium_scindens	0.00276088370682544	Species
WLS-185	Human	Clostridium_sp_7_2_43FAA	0	Species
WLS-185	Human	Clostridium_sp_KLE_1755	0	Species
WLS-185	Human	Clostridium_symbiosum	0.00965599172975105	Species
WLS-185	Human	Anaerococcus_hydrogenalis	0	Species
WLS-185	Human	Anaerococcus_lactolyticus	0	Species
WLS-185	Human	Anaerococcus_obesiensis	0	Species
WLS-185	Human	Anaerococcus_prevotii	3.93068865665265e-5	Species
WLS-185	Human	Anaerococcus_vaginalis	1.50026284605063e-6	Species
WLS-185	Human	Clostridiales_bacterium_BV3C26	0	Species
WLS-185	Human	Finegoldia_magna	5.67099355807137e-5	Species
WLS-185	Human	Parvimonas_micra	0	Species
WLS-185	Human	Parvimonas_unclassified	0	Species
WLS-185	Human	Peptoniphilus_harei	0	Species
WLS-185	Human	Peptoniphilus_lacrimalis	0	Species
WLS-185	Human	Peptoniphilus_timonensis	0	Species
WLS-185	Human	Bacteroides_pectinophilus	0	Species
WLS-185	Human	Clostridiales_bacterium_1_7_47FAA	7.06123712874495e-4	Species
WLS-185	Human	Flavonifractor_plautii	0.0010065763521769	Species
WLS-185	Human	Pseudoflavonifractor_capillosus	0	Species
WLS-185	Human	Anaerofustis_stercorihominis	9.45165593011896e-5	Species
WLS-185	Human	Eubacterium_eligens	0	Species
WLS-185	Human	Eubacterium_hallii	0.0124560823056199	Species
WLS-185	Human	Eubacterium_limosum	0	Species
WLS-185	Human	Eubacterium_ramulus	0	Species
WLS-185	Human	Eubacterium_rectale	4.25674578186098e-4	Species
WLS-185	Human	Eubacterium_siraeum	0.00582942131461432	Species
WLS-185	Human	Eubacterium_sp_3_1_31	0.140023832175397	Species
WLS-185	Human	Eubacterium_ventriosum	0.00112059632847675	Species
WLS-185	Human	Anaerostipes_caccae	0	Species
WLS-185	Human	Anaerostipes_hadrus	0	Species
WLS-185	Human	Anaerostipes_unclassified	0	Species
WLS-185	Human	Blautia_hansenii	0	Species
WLS-185	Human	Blautia_hydrogenotrophica	0	Species
WLS-185	Human	Blautia_producta	0.00153066817306392	Species
WLS-185	Human	Ruminococcus_gnavus	0.00569069701011617	Species
WLS-185	Human	Ruminococcus_obeum	6.67116878877179e-4	Species
WLS-185	Human	Ruminococcus_torques	0.220363007598931	Species
WLS-185	Human	Butyrivibrio_crossotus	0	Species
WLS-185	Human	Coprococcus_catus	2.83049590288218e-5	Species
WLS-185	Human	Coprococcus_comes	4.16072895971374e-5	Species
WLS-185	Human	Coprococcus_eutactus	0	Species
WLS-185	Human	Coprococcus_sp_ART55_1	0	Species
WLS-185	Human	Dorea_formicigenerans	0.0249820768598658	Species
WLS-185	Human	Dorea_longicatena	0.00713865069160117	Species
WLS-185	Human	Dorea_unclassified	0	Species
WLS-185	Human	Lachnospiraceae_bacterium_1_1_57FAA	0	Species
WLS-185	Human	Lachnospiraceae_bacterium_1_4_56FAA	0	Species
WLS-185	Human	Lachnospiraceae_bacterium_2_1_58FAA	4.46878293076947e-4	Species
WLS-185	Human	Lachnospiraceae_bacterium_3_1_46FAA	0.00265556525503268	Species
WLS-185	Human	Lachnospiraceae_bacterium_3_1_57FAA_CT1	0.0168156461011969	Species
WLS-185	Human	Lachnospiraceae_bacterium_4_1_37FAA	8.68152100247963e-5	Species
WLS-185	Human	Lachnospiraceae_bacterium_5_1_57FAA	0.00638291828728393	Species
WLS-185	Human	Lachnospiraceae_bacterium_5_1_63FAA	4.22073947355577e-5	Species
WLS-185	Human	Lachnospiraceae_bacterium_6_1_63FAA	0	Species
WLS-185	Human	Lachnospiraceae_bacterium_7_1_58FAA	4.01570355126218e-4	Species
WLS-185	Human	Lachnospiraceae_bacterium_8_1_57FAA	0	Species
WLS-185	Human	Lachnospiraceae_bacterium_9_1_43BFAA	0	Species
WLS-185	Human	Marvinbryantia_formatexigens	0	Species
WLS-185	Human	Roseburia_hominis	0	Species
WLS-185	Human	Roseburia_intestinalis	7.99140009329635e-5	Species
WLS-185	Human	Roseburia_inulinivorans	0	Species
WLS-185	Human	Roseburia_unclassified	1.10019275377046e-6	Species
WLS-185	Human	Oscillibacter_unclassified	0.00107318802254155	Species
WLS-185	Human	Clostridium_bartlettii	0.0236380413848506	Species
WLS-185	Human	Clostridium_bifermentans	0.0267449857214984	Species
WLS-185	Human	Clostridium_difficile	0	Species
WLS-185	Human	Clostridium_glycolicum	0	Species
WLS-185	Human	Clostridium_hiranonis	0	Species
WLS-185	Human	Clostridium_sordellii	0.00290330865967718	Species
WLS-185	Human	Peptostreptococcaceae_noname_unclassified	0	Species
WLS-185	Human	Peptostreptococcus_anaerobius	0	Species
WLS-185	Human	Peptostreptococcus_stomatis	0	Species
WLS-185	Human	Peptostreptococcus_unclassified	0	Species
WLS-185	Human	Anaerotruncus_colihominis	0	Species
WLS-185	Human	Anaerotruncus_unclassified	1.2022106273019e-4	Species
WLS-185	Human	Faecalibacterium_prausnitzii	0.0136502915310762	Species
WLS-185	Human	Ruminococcaceae_bacterium_D16	0	Species
WLS-185	Human	Ruminococcus_bromii	0	Species
WLS-185	Human	Ruminococcus_callidus	0	Species
WLS-185	Human	Ruminococcus_lactaris	0	Species
WLS-185	Human	Ruminococcus_sp_5_1_39BFAA	0	Species
WLS-185	Human	Ruminococcus_sp_JC304	0	Species
WLS-185	Human	Subdoligranulum_sp_4_3_54A2FAA	0	Species
WLS-185	Human	Subdoligranulum_unclassified	0.0257557124008126	Species
WLS-185	Human	Subdoligranulum_variabile	0	Species
WLS-185	Human	Catenibacterium_mitsuokai	0	Species
WLS-185	Human	Coprobacillus_sp_29_1	0	Species
WLS-185	Human	Coprobacillus_unclassified	0	Species
WLS-185	Human	Clostridium_innocuum	2.98852358933285e-4	Species
WLS-185	Human	Clostridium_ramosum	0	Species
WLS-185	Human	Clostridium_spiroforme	0	Species
WLS-185	Human	Erysipelotrichaceae_bacterium_21_3	1.1962095759177e-4	Species
WLS-185	Human	Erysipelotrichaceae_bacterium_2_2_44A	0.00587182874439602	Species
WLS-185	Human	Erysipelotrichaceae_bacterium_3_1_53	0	Species
WLS-185	Human	Erysipelotrichaceae_bacterium_5_2_54FAA	4.93086388735306e-5	Species
WLS-185	Human	Erysipelotrichaceae_bacterium_6_1_45	0.00132653240847797	Species
WLS-185	Human	Eubacterium_biforme	0	Species
WLS-185	Human	Eubacterium_cylindroides	0	Species
WLS-185	Human	Eubacterium_dolichum	0	Species
WLS-185	Human	Holdemania_filiformis	0.00570409935820756	Species
WLS-185	Human	Holdemania_sp_AP2	0	Species
WLS-185	Human	Holdemania_unclassified	0	Species
WLS-185	Human	Solobacterium_moorei	0	Species
WLS-185	Human	Turicibacter_sanguinis	6.2010864303426e-6	Species
WLS-185	Human	Turicibacter_unclassified	1.42024882759459e-4	Species
WLS-185	Human	Acidaminococcus_intestini	0	Species
WLS-185	Human	Acidaminococcus_unclassified	0	Species
WLS-185	Human	Phascolarctobacterium_succinatutens	0	Species
WLS-185	Human	Dialister_invisus	0.00128132448805031	Species
WLS-185	Human	Dialister_succinatiphilus	0	Species
WLS-185	Human	Megamonas_funiformis	0	Species
WLS-185	Human	Megamonas_hypermegale	0	Species
WLS-185	Human	Megamonas_rupellensis	0	Species
WLS-185	Human	Megamonas_unclassified	0	Species
WLS-185	Human	Megasphaera_unclassified	0	Species
WLS-185	Human	Mitsuokella_unclassified	0	Species
WLS-185	Human	Veillonella_atypica	0	Species
WLS-185	Human	Veillonella_dispar	0	Species
WLS-185	Human	Veillonella_parvula	0	Species
WLS-185	Human	Veillonella_unclassified	0	Species
WLS-185	Human	Burkholderiales_bacterium_1_1_47	0	Species
WLS-185	Human	Oxalobacter_formigenes	0	Species
WLS-185	Human	Parasutterella_excrementihominis	0	Species
WLS-185	Human	Sutterella_wadsworthensis	0	Species
WLS-185	Human	Bilophila_unclassified	0	Species
WLS-185	Human	Bilophila_wadsworthia	0	Species
WLS-185	Human	Desulfovibrio_desulfuricans	2.83049590288218e-4	Species
WLS-185	Human	Desulfovibrio_piger	0	Species
WLS-185	Human	Campylobacter_hominis	0	Species
WLS-185	Human	Citrobacter_freundii	0	Species
WLS-185	Human	Citrobacter_unclassified	0	Species
WLS-185	Human	Enterobacter_cloacae	0	Species
WLS-185	Human	Escherichia_coli	1.39224392113498e-4	Species
WLS-185	Human	Escherichia_unclassified	1.40624637436479e-4	Species
WLS-185	Human	Klebsiella_oxytoca	0	Species
WLS-185	Human	Klebsiella_pneumoniae	0.00191723589972963	Species
WLS-185	Human	Klebsiella_unclassified	0	Species
WLS-185	Human	Proteus_mirabilis	0	Species
WLS-185	Human	Haemophilus_parainfluenzae	0	Species
WLS-185	Human	Pseudomonas_unclassified	0	Species
WLS-185	Human	Synergistes_sp_3_1_syn1	0.00314435089027598	Species
WLS-185	Human	Akkermansia_muciniphila	0	Species
WLS-236	Human	Actinomyces_graevenitzii	0	Species
WLS-236	Human	Actinomyces_johnsonii	0	Species
WLS-236	Human	Actinomyces_massiliensis	0	Species
WLS-236	Human	Actinomyces_naeslundii	0	Species
WLS-236	Human	Actinomyces_odontolyticus	0	Species
WLS-236	Human	Actinomyces_oris	0	Species
WLS-236	Human	Actinomyces_turicensis	0	Species
WLS-236	Human	Actinomyces_viscosus	0	Species
WLS-236	Human	Varibaculum_cambriense	0	Species
WLS-236	Human	Corynebacterium_durum	0	Species
WLS-236	Human	Rothia_dentocariosa	0	Species
WLS-236	Human	Rothia_mucilaginosa	0	Species
WLS-236	Human	Rothia_unclassified	0	Species
WLS-236	Human	Propionibacterium_freudenreichii	0	Species
WLS-236	Human	Alloscardovia_omnicolens	0	Species
WLS-236	Human	Bifidobacterium_adolescentis	0.0213850128310077	Species
WLS-236	Human	Bifidobacterium_animalis	0	Species
WLS-236	Human	Bifidobacterium_bifidum	0.0788441473064884	Species
WLS-236	Human	Bifidobacterium_catenulatum	2.32200139320084e-4	Species
WLS-236	Human	Bifidobacterium_dentium	0	Species
WLS-236	Human	Bifidobacterium_longum	0.105580763348458	Species
WLS-236	Human	Bifidobacterium_pseudocatenulatum	0.0348712209227326	Species
WLS-236	Human	Gardnerella_vaginalis	0	Species
WLS-236	Human	Scardovia_unclassified	0	Species
WLS-236	Human	Scardovia_wiggsiae	0	Species
WLS-236	Human	Adlercreutzia_equolifaciens	0.00117470070482042	Species
WLS-236	Human	Atopobium_parvulum	0	Species
WLS-236	Human	Collinsella_aerofaciens	0	Species
WLS-236	Human	Collinsella_intestinalis	0.163646798188079	Species
WLS-236	Human	Collinsella_stercoris	0	Species
WLS-236	Human	Collinsella_tanakaei	0	Species
WLS-236	Human	Collinsella_unclassified	0	Species
WLS-236	Human	Eggerthella_lenta	3.16000189600114e-5	Species
WLS-236	Human	Eggerthella_sp_1_3_56FAA	0.0159258095554857	Species
WLS-236	Human	Eggerthella_sp_HGA1	0.0135600081360049	Species
WLS-236	Human	Eggerthella_unclassified	0	Species
WLS-236	Human	Gordonibacter_pamelaeae	4.78500287100172e-4	Species
WLS-236	Human	Olsenella_unclassified	0	Species
WLS-236	Human	Slackia_piriformis	0	Species
WLS-236	Human	Slackia_unclassified	0	Species
WLS-236	Human	Bacteroides_caccae	0	Species
WLS-236	Human	Bacteroides_cellulosilyticus	0	Species
WLS-236	Human	Bacteroides_clarus	0	Species
WLS-236	Human	Bacteroides_coprocola	0	Species
WLS-236	Human	Bacteroides_coprophilus	0	Species
WLS-236	Human	Bacteroides_dorei	0	Species
WLS-236	Human	Bacteroides_eggerthii	0	Species
WLS-236	Human	Bacteroides_faecis	0	Species
WLS-236	Human	Bacteroides_finegoldii	0	Species
WLS-236	Human	Bacteroides_fragilis	0.105421663252998	Species
WLS-236	Human	Bacteroides_intestinalis	0	Species
WLS-236	Human	Bacteroides_massiliensis	0	Species
WLS-236	Human	Bacteroides_nordii	0	Species
WLS-236	Human	Bacteroides_ovatus	0	Species
WLS-236	Human	Bacteroides_plebeius	0	Species
WLS-236	Human	Bacteroides_salyersiae	0	Species
WLS-236	Human	Bacteroides_sp_1_1_6	0	Species
WLS-236	Human	Bacteroides_sp_2_1_22	0	Species
WLS-236	Human	Bacteroides_stercoris	0	Species
WLS-236	Human	Bacteroides_thetaiotaomicron	0	Species
WLS-236	Human	Bacteroides_uniformis	0	Species
WLS-236	Human	Bacteroides_vulgatus	0	Species
WLS-236	Human	Bacteroides_xylanisolvens	0	Species
WLS-236	Human	Bacteroidales_bacterium_ph8	0	Species
WLS-236	Human	Barnesiella_intestinihominis	0	Species
WLS-236	Human	Butyricimonas_synergistica	0	Species
WLS-236	Human	Coprobacter_fastidiosus	0	Species
WLS-236	Human	Odoribacter_laneus	0	Species
WLS-236	Human	Odoribacter_splanchnicus	0	Species
WLS-236	Human	Odoribacter_unclassified	0	Species
WLS-236	Human	Parabacteroides_distasonis	0	Species
WLS-236	Human	Parabacteroides_goldsteinii	0	Species
WLS-236	Human	Parabacteroides_johnsonii	0	Species
WLS-236	Human	Parabacteroides_merdae	0.159362195617317	Species
WLS-236	Human	Parabacteroides_unclassified	0	Species
WLS-236	Human	Porphyromonas_asaccharolytica	0	Species
WLS-236	Human	Porphyromonas_bennonis	0	Species
WLS-236	Human	Porphyromonas_somerae	0	Species
WLS-236	Human	Paraprevotella_clara	0	Species
WLS-236	Human	Paraprevotella_unclassified	0	Species
WLS-236	Human	Paraprevotella_xylaniphila	0	Species
WLS-236	Human	Prevotella_bivia	0	Species
WLS-236	Human	Prevotella_buccalis	0	Species
WLS-236	Human	Prevotella_copri	0	Species
WLS-236	Human	Prevotella_stercorea	0	Species
WLS-236	Human	Prevotella_timonensis	0	Species
WLS-236	Human	Alistipes_finegoldii	0	Species
WLS-236	Human	Alistipes_indistinctus	0	Species
WLS-236	Human	Alistipes_onderdonkii	0	Species
WLS-236	Human	Alistipes_putredinis	0	Species
WLS-236	Human	Alistipes_senegalensis	0	Species
WLS-236	Human	Alistipes_shahii	0	Species
WLS-236	Human	Alistipes_sp_AP11	0	Species
WLS-236	Human	Alistipes_sp_HGB5	0	Species
WLS-236	Human	Alistipes_unclassified	0	Species
WLS-236	Human	Gemella_morbillorum	0	Species
WLS-236	Human	Gemella_sanguinis	0	Species
WLS-236	Human	Gemella_unclassified	0	Species
WLS-236	Human	Granulicatella_unclassified	0	Species
WLS-236	Human	Enterococcus_avium	0	Species
WLS-236	Human	Enterococcus_casseliflavus	0	Species
WLS-236	Human	Enterococcus_durans	0	Species
WLS-236	Human	Enterococcus_faecalis	2.14000128400077e-5	Species
WLS-236	Human	Enterococcus_faecium	0	Species
WLS-236	Human	Enterococcus_hirae	0	Species
WLS-236	Human	Lactobacillus_acidophilus	0	Species
WLS-236	Human	Lactobacillus_animalis	0	Species
WLS-236	Human	Lactobacillus_casei_paracasei	0	Species
WLS-236	Human	Lactobacillus_crispatus	0	Species
WLS-236	Human	Lactobacillus_delbrueckii	0	Species
WLS-236	Human	Lactobacillus_fermentum	0	Species
WLS-236	Human	Lactobacillus_gasseri	9.40000564000338e-5	Species
WLS-236	Human	Lactobacillus_johnsonii	0	Species
WLS-236	Human	Lactobacillus_oris	0	Species
WLS-236	Human	Lactobacillus_plantarum	0	Species
WLS-236	Human	Lactobacillus_reuteri	0	Species
WLS-236	Human	Lactobacillus_rhamnosus	0	Species
WLS-236	Human	Lactobacillus_sakei	0	Species
WLS-236	Human	Lactobacillus_salivarius	0	Species
WLS-236	Human	Lactobacillus_vaginalis	0	Species
WLS-236	Human	Pediococcus_acidilactici	0	Species
WLS-236	Human	Pediococcus_lolii	0	Species
WLS-236	Human	Pediococcus_pentosaceus	0	Species
WLS-236	Human	Lactococcus_lactis	1.00000060000036e-5	Species
WLS-236	Human	Streptococcus_anginosus	0	Species
WLS-236	Human	Streptococcus_australis	0	Species
WLS-236	Human	Streptococcus_constellatus	0	Species
WLS-236	Human	Streptococcus_cristatus	0	Species
WLS-236	Human	Streptococcus_gallolyticus	0	Species
WLS-236	Human	Streptococcus_gordonii	0	Species
WLS-236	Human	Streptococcus_infantarius	0	Species
WLS-236	Human	Streptococcus_infantis	0	Species
WLS-236	Human	Streptococcus_intermedius	0	Species
WLS-236	Human	Streptococcus_lutetiensis	0	Species
WLS-236	Human	Streptococcus_macedonicus	0	Species
WLS-236	Human	Streptococcus_mitis_oralis_pneumoniae	0	Species
WLS-236	Human	Streptococcus_mutans	2.14000128400077e-5	Species
WLS-236	Human	Streptococcus_parasanguinis	1.99100119460072e-4	Species
WLS-236	Human	Streptococcus_pasteurianus	0	Species
WLS-236	Human	Streptococcus_salivarius	2.94400176640106e-4	Species
WLS-236	Human	Streptococcus_sanguinis	0	Species
WLS-236	Human	Streptococcus_sobrinus	0	Species
WLS-236	Human	Streptococcus_thermophilus	5.32300319380192e-4	Species
WLS-236	Human	Streptococcus_tigurinus	0	Species
WLS-236	Human	Streptococcus_vestibularis	0	Species
WLS-236	Human	Butyricicoccus_pullicaecorum	0	Species
WLS-236	Human	Clostridiaceae_bacterium_JC118	0	Species
WLS-236	Human	Clostridium_asparagiforme	6.80800408480245e-4	Species
WLS-236	Human	Clostridium_bolteae	0.00709960425976256	Species
WLS-236	Human	Clostridium_butyricum	0	Species
WLS-236	Human	Clostridium_celatum	6.30000378000227e-6	Species
WLS-236	Human	Clostridium_citroniae	1.29200077520047e-4	Species
WLS-236	Human	Clostridium_clostridioforme	1.00200060120036e-4	Species
WLS-236	Human	Clostridium_hathewayi	0.00297940178764107	Species
WLS-236	Human	Clostridium_hylemonae	0	Species
WLS-236	Human	Clostridium_leptum	8.51000510600306e-5	Species
WLS-236	Human	Clostridium_methylpentosum	0	Species
WLS-236	Human	Clostridium_nexile	0.00171950103170062	Species
WLS-236	Human	Clostridium_perfringens	0	Species
WLS-236	Human	Clostridium_scindens	0.00146200087720053	Species
WLS-236	Human	Clostridium_sp_7_2_43FAA	0	Species
WLS-236	Human	Clostridium_sp_KLE_1755	0.0213049127829477	Species
WLS-236	Human	Clostridium_symbiosum	0.0114619068771441	Species
WLS-236	Human	Anaerococcus_hydrogenalis	0	Species
WLS-236	Human	Anaerococcus_lactolyticus	0	Species
WLS-236	Human	Anaerococcus_obesiensis	0	Species
WLS-236	Human	Anaerococcus_prevotii	0	Species
WLS-236	Human	Anaerococcus_vaginalis	6.44000386400232e-5	Species
WLS-236	Human	Clostridiales_bacterium_BV3C26	0	Species
WLS-236	Human	Finegoldia_magna	4.87000292200175e-5	Species
WLS-236	Human	Parvimonas_micra	0	Species
WLS-236	Human	Parvimonas_unclassified	0	Species
WLS-236	Human	Peptoniphilus_harei	0	Species
WLS-236	Human	Peptoniphilus_lacrimalis	0	Species
WLS-236	Human	Peptoniphilus_timonensis	0	Species
WLS-236	Human	Bacteroides_pectinophilus	0	Species
WLS-236	Human	Clostridiales_bacterium_1_7_47FAA	1.99300119580072e-4	Species
WLS-236	Human	Flavonifractor_plautii	0.00159090095454057	Species
WLS-236	Human	Pseudoflavonifractor_capillosus	8.6000051600031e-5	Species
WLS-236	Human	Anaerofustis_stercorihominis	0.00107700064620039	Species
WLS-236	Human	Eubacterium_eligens	0.00275130165078099	Species
WLS-236	Human	Eubacterium_hallii	0	Species
WLS-236	Human	Eubacterium_limosum	0.0024919014951409	Species
WLS-236	Human	Eubacterium_ramulus	0	Species
WLS-236	Human	Eubacterium_rectale	0.00181720109032065	Species
WLS-236	Human	Eubacterium_siraeum	0.0238153142891886	Species
WLS-236	Human	Eubacterium_sp_3_1_31	0.0066604039962424	Species
WLS-236	Human	Eubacterium_ventriosum	0	Species
WLS-236	Human	Anaerostipes_caccae	8.66000519600312e-5	Species
WLS-236	Human	Anaerostipes_hadrus	0	Species
WLS-236	Human	Anaerostipes_unclassified	0.00792930475758286	Species
WLS-236	Human	Blautia_hansenii	0	Species
WLS-236	Human	Blautia_hydrogenotrophica	6.64600398760239e-4	Species
WLS-236	Human	Blautia_producta	0.00127620076572046	Species
WLS-236	Human	Ruminococcus_gnavus	0.0233153139891884	Species
WLS-236	Human	Ruminococcus_obeum	5.69500341700205e-4	Species
WLS-236	Human	Ruminococcus_torques	0.00587170352302211	Species
WLS-236	Human	Butyrivibrio_crossotus	0	Species
WLS-236	Human	Coprococcus_catus	0	Species
WLS-236	Human	Coprococcus_comes	0	Species
WLS-236	Human	Coprococcus_eutactus	0	Species
WLS-236	Human	Coprococcus_sp_ART55_1	0	Species
WLS-236	Human	Dorea_formicigenerans	0	Species
WLS-236	Human	Dorea_longicatena	0	Species
WLS-236	Human	Dorea_unclassified	0	Species
WLS-236	Human	Lachnospiraceae_bacterium_1_1_57FAA	0	Species
WLS-236	Human	Lachnospiraceae_bacterium_1_4_56FAA	0	Species
WLS-236	Human	Lachnospiraceae_bacterium_2_1_58FAA	1.53000091800055e-5	Species
WLS-236	Human	Lachnospiraceae_bacterium_3_1_46FAA	0	Species
WLS-236	Human	Lachnospiraceae_bacterium_3_1_57FAA_CT1	9.03900542340325e-4	Species
WLS-236	Human	Lachnospiraceae_bacterium_4_1_37FAA	0	Species
WLS-236	Human	Lachnospiraceae_bacterium_5_1_57FAA	0.00509890305934184	Species
WLS-236	Human	Lachnospiraceae_bacterium_5_1_63FAA	0	Species
WLS-236	Human	Lachnospiraceae_bacterium_6_1_63FAA	0	Species
WLS-236	Human	Lachnospiraceae_bacterium_7_1_58FAA	0.00181470108882065	Species
WLS-236	Human	Lachnospiraceae_bacterium_8_1_57FAA	0	Species
WLS-236	Human	Lachnospiraceae_bacterium_9_1_43BFAA	3.10000186000112e-5	Species
WLS-236	Human	Marvinbryantia_formatexigens	0	Species
WLS-236	Human	Roseburia_hominis	0	Species
WLS-236	Human	Roseburia_intestinalis	0.00379940227964137	Species
WLS-236	Human	Roseburia_inulinivorans	0	Species
WLS-236	Human	Roseburia_unclassified	0	Species
WLS-236	Human	Oscillibacter_unclassified	0.00272910163746098	Species
WLS-236	Human	Clostridium_bartlettii	8.58400515040309e-4	Species
WLS-236	Human	Clostridium_bifermentans	0	Species
WLS-236	Human	Clostridium_difficile	0	Species
WLS-236	Human	Clostridium_glycolicum	3.16000189600114e-5	Species
WLS-236	Human	Clostridium_hiranonis	0	Species
WLS-236	Human	Clostridium_sordellii	0	Species
WLS-236	Human	Peptostreptococcaceae_noname_unclassified	6.45000387000232e-4	Species
WLS-236	Human	Peptostreptococcus_anaerobius	0	Species
WLS-236	Human	Peptostreptococcus_stomatis	0	Species
WLS-236	Human	Peptostreptococcus_unclassified	0	Species
WLS-236	Human	Anaerotruncus_colihominis	7.13000427800257e-5	Species
WLS-236	Human	Anaerotruncus_unclassified	0	Species
WLS-236	Human	Faecalibacterium_prausnitzii	0.0712027427216456	Species
WLS-236	Human	Ruminococcaceae_bacterium_D16	0	Species
WLS-236	Human	Ruminococcus_bromii	0	Species
WLS-236	Human	Ruminococcus_callidus	0	Species
WLS-236	Human	Ruminococcus_lactaris	0	Species
WLS-236	Human	Ruminococcus_sp_5_1_39BFAA	0	Species
WLS-236	Human	Ruminococcus_sp_JC304	0	Species
WLS-236	Human	Subdoligranulum_sp_4_3_54A2FAA	0	Species
WLS-236	Human	Subdoligranulum_unclassified	0.00788920473352284	Species
WLS-236	Human	Subdoligranulum_variabile	0	Species
WLS-236	Human	Catenibacterium_mitsuokai	0	Species
WLS-236	Human	Coprobacillus_sp_29_1	0	Species
WLS-236	Human	Coprobacillus_unclassified	0.022090413254248	Species
WLS-236	Human	Clostridium_innocuum	0	Species
WLS-236	Human	Clostridium_ramosum	8.38000502800302e-5	Species
WLS-236	Human	Clostridium_spiroforme	0	Species
WLS-236	Human	Erysipelotrichaceae_bacterium_21_3	3.57200214320129e-4	Species
WLS-236	Human	Erysipelotrichaceae_bacterium_2_2_44A	0	Species
WLS-236	Human	Erysipelotrichaceae_bacterium_3_1_53	0	Species
WLS-236	Human	Erysipelotrichaceae_bacterium_5_2_54FAA	0	Species
WLS-236	Human	Erysipelotrichaceae_bacterium_6_1_45	2.07000124200075e-5	Species
WLS-236	Human	Eubacterium_biforme	0	Species
WLS-236	Human	Eubacterium_cylindroides	0	Species
WLS-236	Human	Eubacterium_dolichum	0.00124280074568045	Species
WLS-236	Human	Holdemania_filiformis	0	Species
WLS-236	Human	Holdemania_sp_AP2	0	Species
WLS-236	Human	Holdemania_unclassified	0.00191900115140069	Species
WLS-236	Human	Solobacterium_moorei	0	Species
WLS-236	Human	Turicibacter_sanguinis	4.20500252300151e-4	Species
WLS-236	Human	Turicibacter_unclassified	5.52000331200199e-4	Species
WLS-236	Human	Acidaminococcus_intestini	0	Species
WLS-236	Human	Acidaminococcus_unclassified	0	Species
WLS-236	Human	Phascolarctobacterium_succinatutens	0	Species
WLS-236	Human	Dialister_invisus	0.00929140557484335	Species
WLS-236	Human	Dialister_succinatiphilus	0	Species
WLS-236	Human	Megamonas_funiformis	0	Species
WLS-236	Human	Megamonas_hypermegale	0	Species
WLS-236	Human	Megamonas_rupellensis	0	Species
WLS-236	Human	Megamonas_unclassified	0	Species
WLS-236	Human	Megasphaera_unclassified	0	Species
WLS-236	Human	Mitsuokella_unclassified	0	Species
WLS-236	Human	Veillonella_atypica	0	Species
WLS-236	Human	Veillonella_dispar	0	Species
WLS-236	Human	Veillonella_parvula	0	Species
WLS-236	Human	Veillonella_unclassified	0	Species
WLS-236	Human	Burkholderiales_bacterium_1_1_47	0	Species
WLS-236	Human	Oxalobacter_formigenes	0	Species
WLS-236	Human	Parasutterella_excrementihominis	0	Species
WLS-236	Human	Sutterella_wadsworthensis	0	Species
WLS-236	Human	Bilophila_unclassified	0	Species
WLS-236	Human	Bilophila_wadsworthia	0	Species
WLS-236	Human	Desulfovibrio_desulfuricans	0	Species
WLS-236	Human	Desulfovibrio_piger	0	Species
WLS-236	Human	Campylobacter_hominis	0	Species
WLS-236	Human	Citrobacter_freundii	0	Species
WLS-236	Human	Citrobacter_unclassified	0	Species
WLS-236	Human	Enterobacter_cloacae	0	Species
WLS-236	Human	Escherichia_coli	0.0296602177961307	Species
WLS-236	Human	Escherichia_unclassified	0.0102202061321237	Species
WLS-236	Human	Klebsiella_oxytoca	0	Species
WLS-236	Human	Klebsiella_pneumoniae	0	Species
WLS-236	Human	Klebsiella_unclassified	0	Species
WLS-236	Human	Proteus_mirabilis	0	Species
WLS-236	Human	Haemophilus_parainfluenzae	0	Species
WLS-236	Human	Pseudomonas_unclassified	0	Species
WLS-236	Human	Synergistes_sp_3_1_syn1	0	Species
WLS-236	Human	Akkermansia_muciniphila	0	Species
WLS-165	Human	Actinomyces_graevenitzii	0	Species
WLS-165	Human	Actinomyces_johnsonii	0	Species
WLS-165	Human	Actinomyces_massiliensis	0	Species
WLS-165	Human	Actinomyces_naeslundii	0	Species
WLS-165	Human	Actinomyces_odontolyticus	0	Species
WLS-165	Human	Actinomyces_oris	0	Species
WLS-165	Human	Actinomyces_turicensis	0	Species
WLS-165	Human	Actinomyces_viscosus	0	Species
WLS-165	Human	Varibaculum_cambriense	0	Species
WLS-165	Human	Corynebacterium_durum	0	Species
WLS-165	Human	Rothia_dentocariosa	0	Species
WLS-165	Human	Rothia_mucilaginosa	0	Species
WLS-165	Human	Rothia_unclassified	0	Species
WLS-165	Human	Propionibacterium_freudenreichii	0	Species
WLS-165	Human	Alloscardovia_omnicolens	0	Species
WLS-165	Human	Bifidobacterium_adolescentis	0.0214647978535202	Species
WLS-165	Human	Bifidobacterium_animalis	0	Species
WLS-165	Human	Bifidobacterium_bifidum	0	Species
WLS-165	Human	Bifidobacterium_catenulatum	0	Species
WLS-165	Human	Bifidobacterium_dentium	0.00208989979101002	Species
WLS-165	Human	Bifidobacterium_longum	9.01999909800009e-4	Species
WLS-165	Human	Bifidobacterium_pseudocatenulatum	0	Species
WLS-165	Human	Gardnerella_vaginalis	0	Species
WLS-165	Human	Scardovia_unclassified	0	Species
WLS-165	Human	Scardovia_wiggsiae	0	Species
WLS-165	Human	Adlercreutzia_equolifaciens	8.91599910840009e-4	Species
WLS-165	Human	Atopobium_parvulum	0	Species
WLS-165	Human	Collinsella_aerofaciens	0.0226938977306102	Species
WLS-165	Human	Collinsella_intestinalis	0.00494449950555005	Species
WLS-165	Human	Collinsella_stercoris	0	Species
WLS-165	Human	Collinsella_tanakaei	0	Species
WLS-165	Human	Collinsella_unclassified	0	Species
WLS-165	Human	Eggerthella_lenta	1.29999987000001e-6	Species
WLS-165	Human	Eggerthella_sp_1_3_56FAA	0	Species
WLS-165	Human	Eggerthella_sp_HGA1	0	Species
WLS-165	Human	Eggerthella_unclassified	8.58999914100009e-5	Species
WLS-165	Human	Gordonibacter_pamelaeae	0	Species
WLS-165	Human	Olsenella_unclassified	0	Species
WLS-165	Human	Slackia_piriformis	0.0109050989094901	Species
WLS-165	Human	Slackia_unclassified	0	Species
WLS-165	Human	Bacteroides_caccae	0.00133079986692001	Species
WLS-165	Human	Bacteroides_cellulosilyticus	0	Species
WLS-165	Human	Bacteroides_clarus	0	Species
WLS-165	Human	Bacteroides_coprocola	0.00235469976453002	Species
WLS-165	Human	Bacteroides_coprophilus	0.0223198977680102	Species
WLS-165	Human	Bacteroides_dorei	3.86899961310004e-4	Species
WLS-165	Human	Bacteroides_eggerthii	0	Species
WLS-165	Human	Bacteroides_faecis	0	Species
WLS-165	Human	Bacteroides_finegoldii	0.00803019919698008	Species
WLS-165	Human	Bacteroides_fragilis	0	Species
WLS-165	Human	Bacteroides_intestinalis	0	Species
WLS-165	Human	Bacteroides_massiliensis	0.0112062988793701	Species
WLS-165	Human	Bacteroides_nordii	0	Species
WLS-165	Human	Bacteroides_ovatus	6.59499934050007e-4	Species
WLS-165	Human	Bacteroides_plebeius	6.79999932000007e-6	Species
WLS-165	Human	Bacteroides_salyersiae	0	Species
WLS-165	Human	Bacteroides_sp_1_1_6	0	Species
WLS-165	Human	Bacteroides_sp_2_1_22	0	Species
WLS-165	Human	Bacteroides_stercoris	0.00199179980082002	Species
WLS-165	Human	Bacteroides_thetaiotaomicron	0.00315709968429003	Species
WLS-165	Human	Bacteroides_uniformis	0.00465199953480005	Species
WLS-165	Human	Bacteroides_vulgatus	0.0129331987066801	Species
WLS-165	Human	Bacteroides_xylanisolvens	9.23999907600009e-5	Species
WLS-165	Human	Bacteroidales_bacterium_ph8	0	Species
WLS-165	Human	Barnesiella_intestinihominis	5.82999941700006e-5	Species
WLS-165	Human	Butyricimonas_synergistica	0	Species
WLS-165	Human	Coprobacter_fastidiosus	0	Species
WLS-165	Human	Odoribacter_laneus	0	Species
WLS-165	Human	Odoribacter_splanchnicus	0	Species
WLS-165	Human	Odoribacter_unclassified	0	Species
WLS-165	Human	Parabacteroides_distasonis	3.64399963560004e-4	Species
WLS-165	Human	Parabacteroides_goldsteinii	0	Species
WLS-165	Human	Parabacteroides_johnsonii	0	Species
WLS-165	Human	Parabacteroides_merdae	0.0242256975774302	Species
WLS-165	Human	Parabacteroides_unclassified	0	Species
WLS-165	Human	Porphyromonas_asaccharolytica	0	Species
WLS-165	Human	Porphyromonas_bennonis	0	Species
WLS-165	Human	Porphyromonas_somerae	0	Species
WLS-165	Human	Paraprevotella_clara	4.61399953860005e-4	Species
WLS-165	Human	Paraprevotella_unclassified	7.93699920630008e-4	Species
WLS-165	Human	Paraprevotella_xylaniphila	8.79999912000009e-6	Species
WLS-165	Human	Prevotella_bivia	0	Species
WLS-165	Human	Prevotella_buccalis	0	Species
WLS-165	Human	Prevotella_copri	0.232301476769852	Species
WLS-165	Human	Prevotella_stercorea	0	Species
WLS-165	Human	Prevotella_timonensis	0	Species
WLS-165	Human	Alistipes_finegoldii	0	Species
WLS-165	Human	Alistipes_indistinctus	0	Species
WLS-165	Human	Alistipes_onderdonkii	0	Species
WLS-165	Human	Alistipes_putredinis	8.09599919040008e-4	Species
WLS-165	Human	Alistipes_senegalensis	0	Species
WLS-165	Human	Alistipes_shahii	5.76999942300006e-5	Species
WLS-165	Human	Alistipes_sp_AP11	0	Species
WLS-165	Human	Alistipes_sp_HGB5	0	Species
WLS-165	Human	Alistipes_unclassified	0	Species
WLS-165	Human	Gemella_morbillorum	0	Species
WLS-165	Human	Gemella_sanguinis	0	Species
WLS-165	Human	Gemella_unclassified	0	Species
WLS-165	Human	Granulicatella_unclassified	0	Species
WLS-165	Human	Enterococcus_avium	0	Species
WLS-165	Human	Enterococcus_casseliflavus	0	Species
WLS-165	Human	Enterococcus_durans	0	Species
WLS-165	Human	Enterococcus_faecalis	0	Species
WLS-165	Human	Enterococcus_faecium	0	Species
WLS-165	Human	Enterococcus_hirae	0	Species
WLS-165	Human	Lactobacillus_acidophilus	0	Species
WLS-165	Human	Lactobacillus_animalis	0	Species
WLS-165	Human	Lactobacillus_casei_paracasei	0	Species
WLS-165	Human	Lactobacillus_crispatus	0	Species
WLS-165	Human	Lactobacillus_delbrueckii	0	Species
WLS-165	Human	Lactobacillus_fermentum	0	Species
WLS-165	Human	Lactobacillus_gasseri	5.98299940170006e-4	Species
WLS-165	Human	Lactobacillus_johnsonii	0.00412719958728004	Species
WLS-165	Human	Lactobacillus_oris	0	Species
WLS-165	Human	Lactobacillus_plantarum	0	Species
WLS-165	Human	Lactobacillus_reuteri	0	Species
WLS-165	Human	Lactobacillus_rhamnosus	0	Species
WLS-165	Human	Lactobacillus_sakei	0	Species
WLS-165	Human	Lactobacillus_salivarius	1.69999983000002e-6	Species
WLS-165	Human	Lactobacillus_vaginalis	0	Species
WLS-165	Human	Pediococcus_acidilactici	0	Species
WLS-165	Human	Pediococcus_lolii	0	Species
WLS-165	Human	Pediococcus_pentosaceus	0	Species
WLS-165	Human	Lactococcus_lactis	0	Species
WLS-165	Human	Streptococcus_anginosus	0	Species
WLS-165	Human	Streptococcus_australis	0	Species
WLS-165	Human	Streptococcus_constellatus	0	Species
WLS-165	Human	Streptococcus_cristatus	0	Species
WLS-165	Human	Streptococcus_gallolyticus	0	Species
WLS-165	Human	Streptococcus_gordonii	0	Species
WLS-165	Human	Streptococcus_infantarius	0	Species
WLS-165	Human	Streptococcus_infantis	0	Species
WLS-165	Human	Streptococcus_intermedius	0	Species
WLS-165	Human	Streptococcus_lutetiensis	0	Species
WLS-165	Human	Streptococcus_macedonicus	0	Species
WLS-165	Human	Streptococcus_mitis_oralis_pneumoniae	0	Species
WLS-165	Human	Streptococcus_mutans	0	Species
WLS-165	Human	Streptococcus_parasanguinis	0	Species
WLS-165	Human	Streptococcus_pasteurianus	0	Species
WLS-165	Human	Streptococcus_salivarius	8.32999916700008e-5	Species
WLS-165	Human	Streptococcus_sanguinis	0	Species
WLS-165	Human	Streptococcus_sobrinus	0	Species
WLS-165	Human	Streptococcus_thermophilus	0	Species
WLS-165	Human	Streptococcus_tigurinus	0	Species
WLS-165	Human	Streptococcus_vestibularis	0	Species
WLS-165	Human	Butyricicoccus_pullicaecorum	0	Species
WLS-165	Human	Clostridiaceae_bacterium_JC118	0	Species
WLS-165	Human	Clostridium_asparagiforme	0	Species
WLS-165	Human	Clostridium_bolteae	3.13099968690003e-4	Species
WLS-165	Human	Clostridium_butyricum	0	Species
WLS-165	Human	Clostridium_celatum	0	Species
WLS-165	Human	Clostridium_citroniae	0	Species
WLS-165	Human	Clostridium_clostridioforme	0	Species
WLS-165	Human	Clostridium_hathewayi	0	Species
WLS-165	Human	Clostridium_hylemonae	0	Species
WLS-165	Human	Clostridium_leptum	0	Species
WLS-165	Human	Clostridium_methylpentosum	0	Species
WLS-165	Human	Clostridium_nexile	0	Species
WLS-165	Human	Clostridium_perfringens	0	Species
WLS-165	Human	Clostridium_scindens	0	Species
WLS-165	Human	Clostridium_sp_7_2_43FAA	0	Species
WLS-165	Human	Clostridium_sp_KLE_1755	0	Species
WLS-165	Human	Clostridium_symbiosum	0	Species
WLS-165	Human	Anaerococcus_hydrogenalis	0	Species
WLS-165	Human	Anaerococcus_lactolyticus	0	Species
WLS-165	Human	Anaerococcus_obesiensis	0	Species
WLS-165	Human	Anaerococcus_prevotii	0	Species
WLS-165	Human	Anaerococcus_vaginalis	0	Species
WLS-165	Human	Clostridiales_bacterium_BV3C26	0	Species
WLS-165	Human	Finegoldia_magna	0	Species
WLS-165	Human	Parvimonas_micra	0	Species
WLS-165	Human	Parvimonas_unclassified	0	Species
WLS-165	Human	Peptoniphilus_harei	0	Species
WLS-165	Human	Peptoniphilus_lacrimalis	0	Species
WLS-165	Human	Peptoniphilus_timonensis	0	Species
WLS-165	Human	Bacteroides_pectinophilus	0	Species
WLS-165	Human	Clostridiales_bacterium_1_7_47FAA	0	Species
WLS-165	Human	Flavonifractor_plautii	1.44499985550001e-4	Species
WLS-165	Human	Pseudoflavonifractor_capillosus	0	Species
WLS-165	Human	Anaerofustis_stercorihominis	0	Species
WLS-165	Human	Eubacterium_eligens	0.00104729989527001	Species
WLS-165	Human	Eubacterium_hallii	0.00166919983308002	Species
WLS-165	Human	Eubacterium_limosum	0	Species
WLS-165	Human	Eubacterium_ramulus	2.83199971680003e-4	Species
WLS-165	Human	Eubacterium_rectale	8.09999919000008e-6	Species
WLS-165	Human	Eubacterium_siraeum	0	Species
WLS-165	Human	Eubacterium_sp_3_1_31	0	Species
WLS-165	Human	Eubacterium_ventriosum	0	Species
WLS-165	Human	Anaerostipes_caccae	0	Species
WLS-165	Human	Anaerostipes_hadrus	0.00279479972052003	Species
WLS-165	Human	Anaerostipes_unclassified	0	Species
WLS-165	Human	Blautia_hansenii	0	Species
WLS-165	Human	Blautia_hydrogenotrophica	0	Species
WLS-165	Human	Blautia_producta	0	Species
WLS-165	Human	Ruminococcus_gnavus	7.77899922210008e-4	Species
WLS-165	Human	Ruminococcus_obeum	0.00230319976968002	Species
WLS-165	Human	Ruminococcus_torques	0.0282356971764303	Species
WLS-165	Human	Butyrivibrio_crossotus	0	Species
WLS-165	Human	Coprococcus_catus	2.81899971810003e-4	Species
WLS-165	Human	Coprococcus_comes	0.0570302942969706	Species
WLS-165	Human	Coprococcus_eutactus	0	Species
WLS-165	Human	Coprococcus_sp_ART55_1	0	Species
WLS-165	Human	Dorea_formicigenerans	0.0351634964836504	Species
WLS-165	Human	Dorea_longicatena	0.0411706958829304	Species
WLS-165	Human	Dorea_unclassified	0	Species
WLS-165	Human	Lachnospiraceae_bacterium_1_1_57FAA	0.00100359989964001	Species
WLS-165	Human	Lachnospiraceae_bacterium_1_4_56FAA	1.38699986130001e-4	Species
WLS-165	Human	Lachnospiraceae_bacterium_2_1_58FAA	1.86999981300002e-4	Species
WLS-165	Human	Lachnospiraceae_bacterium_3_1_46FAA	3.88099961190004e-4	Species
WLS-165	Human	Lachnospiraceae_bacterium_3_1_57FAA_CT1	0	Species
WLS-165	Human	Lachnospiraceae_bacterium_4_1_37FAA	0	Species
WLS-165	Human	Lachnospiraceae_bacterium_5_1_57FAA	0	Species
WLS-165	Human	Lachnospiraceae_bacterium_5_1_63FAA	0.00167349983265002	Species
WLS-165	Human	Lachnospiraceae_bacterium_6_1_63FAA	0	Species
WLS-165	Human	Lachnospiraceae_bacterium_7_1_58FAA	0	Species
WLS-165	Human	Lachnospiraceae_bacterium_8_1_57FAA	0	Species
WLS-165	Human	Lachnospiraceae_bacterium_9_1_43BFAA	0	Species
WLS-165	Human	Marvinbryantia_formatexigens	0	Species
WLS-165	Human	Roseburia_hominis	5.00799949920005e-4	Species
WLS-165	Human	Roseburia_intestinalis	0.00722589927741007	Species
WLS-165	Human	Roseburia_inulinivorans	0.0158084984191502	Species
WLS-165	Human	Roseburia_unclassified	0	Species
WLS-165	Human	Oscillibacter_unclassified	0	Species
WLS-165	Human	Clostridium_bartlettii	0	Species
WLS-165	Human	Clostridium_bifermentans	0	Species
WLS-165	Human	Clostridium_difficile	0	Species
WLS-165	Human	Clostridium_glycolicum	0	Species
WLS-165	Human	Clostridium_hiranonis	0	Species
WLS-165	Human	Clostridium_sordellii	0	Species
WLS-165	Human	Peptostreptococcaceae_noname_unclassified	2.79899972010003e-4	Species
WLS-165	Human	Peptostreptococcus_anaerobius	0	Species
WLS-165	Human	Peptostreptococcus_stomatis	0	Species
WLS-165	Human	Peptostreptococcus_unclassified	0	Species
WLS-165	Human	Anaerotruncus_colihominis	0	Species
WLS-165	Human	Anaerotruncus_unclassified	0	Species
WLS-165	Human	Faecalibacterium_prausnitzii	0.0685658931434107	Species
WLS-165	Human	Ruminococcaceae_bacterium_D16	0	Species
WLS-165	Human	Ruminococcus_bromii	0	Species
WLS-165	Human	Ruminococcus_callidus	0	Species
WLS-165	Human	Ruminococcus_lactaris	0	Species
WLS-165	Human	Ruminococcus_sp_5_1_39BFAA	0.0283622971637703	Species
WLS-165	Human	Ruminococcus_sp_JC304	0	Species
WLS-165	Human	Subdoligranulum_sp_4_3_54A2FAA	0	Species
WLS-165	Human	Subdoligranulum_unclassified	0.00151159984884001	Species
WLS-165	Human	Subdoligranulum_variabile	0	Species
WLS-165	Human	Catenibacterium_mitsuokai	0	Species
WLS-165	Human	Coprobacillus_sp_29_1	0	Species
WLS-165	Human	Coprobacillus_unclassified	0	Species
WLS-165	Human	Clostridium_innocuum	6.49999935000006e-6	Species
WLS-165	Human	Clostridium_ramosum	0	Species
WLS-165	Human	Clostridium_spiroforme	0	Species
WLS-165	Human	Erysipelotrichaceae_bacterium_21_3	0	Species
WLS-165	Human	Erysipelotrichaceae_bacterium_2_2_44A	0	Species
WLS-165	Human	Erysipelotrichaceae_bacterium_3_1_53	0	Species
WLS-165	Human	Erysipelotrichaceae_bacterium_5_2_54FAA	0	Species
WLS-165	Human	Erysipelotrichaceae_bacterium_6_1_45	0	Species
WLS-165	Human	Eubacterium_biforme	0.201272279872772	Species
WLS-165	Human	Eubacterium_cylindroides	8.13999918600008e-5	Species
WLS-165	Human	Eubacterium_dolichum	0	Species
WLS-165	Human	Holdemania_filiformis	1.82999981700002e-5	Species
WLS-165	Human	Holdemania_sp_AP2	0	Species
WLS-165	Human	Holdemania_unclassified	0	Species
WLS-165	Human	Solobacterium_moorei	0	Species
WLS-165	Human	Turicibacter_sanguinis	6.21999937800006e-5	Species
WLS-165	Human	Turicibacter_unclassified	3.11999968800003e-5	Species
WLS-165	Human	Acidaminococcus_intestini	0	Species
WLS-165	Human	Acidaminococcus_unclassified	0	Species
WLS-165	Human	Phascolarctobacterium_succinatutens	0	Species
WLS-165	Human	Dialister_invisus	0	Species
WLS-165	Human	Dialister_succinatiphilus	0.0212191978780802	Species
WLS-165	Human	Megamonas_funiformis	0	Species
WLS-165	Human	Megamonas_hypermegale	0	Species
WLS-165	Human	Megamonas_rupellensis	0	Species
WLS-165	Human	Megamonas_unclassified	0	Species
WLS-165	Human	Megasphaera_unclassified	0	Species
WLS-165	Human	Mitsuokella_unclassified	7.48199925180007e-4	Species
WLS-165	Human	Veillonella_atypica	0	Species
WLS-165	Human	Veillonella_dispar	0	Species
WLS-165	Human	Veillonella_parvula	0	Species
WLS-165	Human	Veillonella_unclassified	1.78999982100002e-5	Species
WLS-165	Human	Burkholderiales_bacterium_1_1_47	0	Species
WLS-165	Human	Oxalobacter_formigenes	0	Species
WLS-165	Human	Parasutterella_excrementihominis	0	Species
WLS-165	Human	Sutterella_wadsworthensis	0.0825068917493108	Species
WLS-165	Human	Bilophila_unclassified	0	Species
WLS-165	Human	Bilophila_wadsworthia	0	Species
WLS-165	Human	Desulfovibrio_desulfuricans	0	Species
WLS-165	Human	Desulfovibrio_piger	0	Species
WLS-165	Human	Campylobacter_hominis	0	Species
WLS-165	Human	Citrobacter_freundii	0	Species
WLS-165	Human	Citrobacter_unclassified	0	Species
WLS-165	Human	Enterobacter_cloacae	0	Species
WLS-165	Human	Escherichia_coli	0	Species
WLS-165	Human	Escherichia_unclassified	0	Species
WLS-165	Human	Klebsiella_oxytoca	0	Species
WLS-165	Human	Klebsiella_pneumoniae	0	Species
WLS-165	Human	Klebsiella_unclassified	0	Species
WLS-165	Human	Proteus_mirabilis	0	Species
WLS-165	Human	Haemophilus_parainfluenzae	0	Species
WLS-165	Human	Pseudomonas_unclassified	0	Species
WLS-165	Human	Synergistes_sp_3_1_syn1	0	Species
WLS-165	Human	Akkermansia_muciniphila	2.76999972300003e-5	Species
WLS-396	Human	Actinomyces_graevenitzii	0	Species
WLS-396	Human	Actinomyces_johnsonii	0	Species
WLS-396	Human	Actinomyces_massiliensis	0	Species
WLS-396	Human	Actinomyces_naeslundii	0	Species
WLS-396	Human	Actinomyces_odontolyticus	0	Species
WLS-396	Human	Actinomyces_oris	0	Species
WLS-396	Human	Actinomyces_turicensis	0	Species
WLS-396	Human	Actinomyces_viscosus	0	Species
WLS-396	Human	Varibaculum_cambriense	0	Species
WLS-396	Human	Corynebacterium_durum	0	Species
WLS-396	Human	Rothia_dentocariosa	0	Species
WLS-396	Human	Rothia_mucilaginosa	0	Species
WLS-396	Human	Rothia_unclassified	0	Species
WLS-396	Human	Propionibacterium_freudenreichii	0	Species
WLS-396	Human	Alloscardovia_omnicolens	0	Species
WLS-396	Human	Bifidobacterium_adolescentis	0	Species
WLS-396	Human	Bifidobacterium_animalis	1.226e-4	Species
WLS-396	Human	Bifidobacterium_bifidum	0	Species
WLS-396	Human	Bifidobacterium_catenulatum	0	Species
WLS-396	Human	Bifidobacterium_dentium	0	Species
WLS-396	Human	Bifidobacterium_longum	0	Species
WLS-396	Human	Bifidobacterium_pseudocatenulatum	0	Species
WLS-396	Human	Gardnerella_vaginalis	0	Species
WLS-396	Human	Scardovia_unclassified	0	Species
WLS-396	Human	Scardovia_wiggsiae	0	Species
WLS-396	Human	Adlercreutzia_equolifaciens	0.0019029	Species
WLS-396	Human	Atopobium_parvulum	0	Species
WLS-396	Human	Collinsella_aerofaciens	0.1731902	Species
WLS-396	Human	Collinsella_intestinalis	0	Species
WLS-396	Human	Collinsella_stercoris	0	Species
WLS-396	Human	Collinsella_tanakaei	0	Species
WLS-396	Human	Collinsella_unclassified	0	Species
WLS-396	Human	Eggerthella_lenta	2.935e-4	Species
WLS-396	Human	Eggerthella_sp_1_3_56FAA	0.0030759	Species
WLS-396	Human	Eggerthella_sp_HGA1	0	Species
WLS-396	Human	Eggerthella_unclassified	0.0061055	Species
WLS-396	Human	Gordonibacter_pamelaeae	1.489e-4	Species
WLS-396	Human	Olsenella_unclassified	0	Species
WLS-396	Human	Slackia_piriformis	0	Species
WLS-396	Human	Slackia_unclassified	0	Species
WLS-396	Human	Bacteroides_caccae	0	Species
WLS-396	Human	Bacteroides_cellulosilyticus	0	Species
WLS-396	Human	Bacteroides_clarus	0	Species
WLS-396	Human	Bacteroides_coprocola	0	Species
WLS-396	Human	Bacteroides_coprophilus	0	Species
WLS-396	Human	Bacteroides_dorei	0	Species
WLS-396	Human	Bacteroides_eggerthii	0.0892031	Species
WLS-396	Human	Bacteroides_faecis	0	Species
WLS-396	Human	Bacteroides_finegoldii	0	Species
WLS-396	Human	Bacteroides_fragilis	0	Species
WLS-396	Human	Bacteroides_intestinalis	0	Species
WLS-396	Human	Bacteroides_massiliensis	0	Species
WLS-396	Human	Bacteroides_nordii	0	Species
WLS-396	Human	Bacteroides_ovatus	0.0016228	Species
WLS-396	Human	Bacteroides_plebeius	0	Species
WLS-396	Human	Bacteroides_salyersiae	0	Species
WLS-396	Human	Bacteroides_sp_1_1_6	0	Species
WLS-396	Human	Bacteroides_sp_2_1_22	0	Species
WLS-396	Human	Bacteroides_stercoris	0	Species
WLS-396	Human	Bacteroides_thetaiotaomicron	0.1459404	Species
WLS-396	Human	Bacteroides_uniformis	0.3423757	Species
WLS-396	Human	Bacteroides_vulgatus	0	Species
WLS-396	Human	Bacteroides_xylanisolvens	8.323e-4	Species
WLS-396	Human	Bacteroidales_bacterium_ph8	0	Species
WLS-396	Human	Barnesiella_intestinihominis	0	Species
WLS-396	Human	Butyricimonas_synergistica	0	Species
WLS-396	Human	Coprobacter_fastidiosus	0	Species
WLS-396	Human	Odoribacter_laneus	0	Species
WLS-396	Human	Odoribacter_splanchnicus	0	Species
WLS-396	Human	Odoribacter_unclassified	0	Species
WLS-396	Human	Parabacteroides_distasonis	2.5e-6	Species
WLS-396	Human	Parabacteroides_goldsteinii	0.0103108	Species
WLS-396	Human	Parabacteroides_johnsonii	0	Species
WLS-396	Human	Parabacteroides_merdae	0	Species
WLS-396	Human	Parabacteroides_unclassified	0	Species
WLS-396	Human	Porphyromonas_asaccharolytica	0	Species
WLS-396	Human	Porphyromonas_bennonis	0	Species
WLS-396	Human	Porphyromonas_somerae	0	Species
WLS-396	Human	Paraprevotella_clara	0	Species
WLS-396	Human	Paraprevotella_unclassified	0	Species
WLS-396	Human	Paraprevotella_xylaniphila	0	Species
WLS-396	Human	Prevotella_bivia	0	Species
WLS-396	Human	Prevotella_buccalis	0	Species
WLS-396	Human	Prevotella_copri	0	Species
WLS-396	Human	Prevotella_stercorea	0	Species
WLS-396	Human	Prevotella_timonensis	0	Species
WLS-396	Human	Alistipes_finegoldii	0	Species
WLS-396	Human	Alistipes_indistinctus	0	Species
WLS-396	Human	Alistipes_onderdonkii	0	Species
WLS-396	Human	Alistipes_putredinis	0	Species
WLS-396	Human	Alistipes_senegalensis	0	Species
WLS-396	Human	Alistipes_shahii	0.0018397	Species
WLS-396	Human	Alistipes_sp_AP11	0	Species
WLS-396	Human	Alistipes_sp_HGB5	0	Species
WLS-396	Human	Alistipes_unclassified	0.0046689	Species
WLS-396	Human	Gemella_morbillorum	0	Species
WLS-396	Human	Gemella_sanguinis	0	Species
WLS-396	Human	Gemella_unclassified	0	Species
WLS-396	Human	Granulicatella_unclassified	0	Species
WLS-396	Human	Enterococcus_avium	0	Species
WLS-396	Human	Enterococcus_casseliflavus	0	Species
WLS-396	Human	Enterococcus_durans	0.0052226	Species
WLS-396	Human	Enterococcus_faecalis	5.03e-5	Species
WLS-396	Human	Enterococcus_faecium	0.0495294	Species
WLS-396	Human	Enterococcus_hirae	6.019e-4	Species
WLS-396	Human	Lactobacillus_acidophilus	0	Species
WLS-396	Human	Lactobacillus_animalis	0	Species
WLS-396	Human	Lactobacillus_casei_paracasei	0	Species
WLS-396	Human	Lactobacillus_crispatus	0	Species
WLS-396	Human	Lactobacillus_delbrueckii	0	Species
WLS-396	Human	Lactobacillus_fermentum	0	Species
WLS-396	Human	Lactobacillus_gasseri	0	Species
WLS-396	Human	Lactobacillus_johnsonii	0	Species
WLS-396	Human	Lactobacillus_oris	0	Species
WLS-396	Human	Lactobacillus_plantarum	0	Species
WLS-396	Human	Lactobacillus_reuteri	0	Species
WLS-396	Human	Lactobacillus_rhamnosus	0	Species
WLS-396	Human	Lactobacillus_sakei	0	Species
WLS-396	Human	Lactobacillus_salivarius	0	Species
WLS-396	Human	Lactobacillus_vaginalis	0	Species
WLS-396	Human	Pediococcus_acidilactici	0	Species
WLS-396	Human	Pediococcus_lolii	0	Species
WLS-396	Human	Pediococcus_pentosaceus	0	Species
WLS-396	Human	Lactococcus_lactis	0	Species
WLS-396	Human	Streptococcus_anginosus	0	Species
WLS-396	Human	Streptococcus_australis	0	Species
WLS-396	Human	Streptococcus_constellatus	0	Species
WLS-396	Human	Streptococcus_cristatus	0	Species
WLS-396	Human	Streptococcus_gallolyticus	0	Species
WLS-396	Human	Streptococcus_gordonii	0	Species
WLS-396	Human	Streptococcus_infantarius	0	Species
WLS-396	Human	Streptococcus_infantis	0	Species
WLS-396	Human	Streptococcus_intermedius	0	Species
WLS-396	Human	Streptococcus_lutetiensis	0	Species
WLS-396	Human	Streptococcus_macedonicus	0	Species
WLS-396	Human	Streptococcus_mitis_oralis_pneumoniae	0	Species
WLS-396	Human	Streptococcus_mutans	0	Species
WLS-396	Human	Streptococcus_parasanguinis	0	Species
WLS-396	Human	Streptococcus_pasteurianus	0	Species
WLS-396	Human	Streptococcus_salivarius	0.0017365	Species
WLS-396	Human	Streptococcus_sanguinis	0	Species
WLS-396	Human	Streptococcus_sobrinus	0	Species
WLS-396	Human	Streptococcus_thermophilus	0.0023495	Species
WLS-396	Human	Streptococcus_tigurinus	0	Species
WLS-396	Human	Streptococcus_vestibularis	0	Species
WLS-396	Human	Butyricicoccus_pullicaecorum	0	Species
WLS-396	Human	Clostridiaceae_bacterium_JC118	9.407e-4	Species
WLS-396	Human	Clostridium_asparagiforme	2.1e-6	Species
WLS-396	Human	Clostridium_bolteae	5.18e-5	Species
WLS-396	Human	Clostridium_butyricum	0	Species
WLS-396	Human	Clostridium_celatum	0	Species
WLS-396	Human	Clostridium_citroniae	0	Species
WLS-396	Human	Clostridium_clostridioforme	0	Species
WLS-396	Human	Clostridium_hathewayi	0	Species
WLS-396	Human	Clostridium_hylemonae	0	Species
WLS-396	Human	Clostridium_leptum	0	Species
WLS-396	Human	Clostridium_methylpentosum	0	Species
WLS-396	Human	Clostridium_nexile	0	Species
WLS-396	Human	Clostridium_perfringens	0.0048635	Species
WLS-396	Human	Clostridium_scindens	0	Species
WLS-396	Human	Clostridium_sp_7_2_43FAA	0	Species
WLS-396	Human	Clostridium_sp_KLE_1755	0	Species
WLS-396	Human	Clostridium_symbiosum	0	Species
WLS-396	Human	Anaerococcus_hydrogenalis	0	Species
WLS-396	Human	Anaerococcus_lactolyticus	0	Species
WLS-396	Human	Anaerococcus_obesiensis	0	Species
WLS-396	Human	Anaerococcus_prevotii	0	Species
WLS-396	Human	Anaerococcus_vaginalis	0	Species
WLS-396	Human	Clostridiales_bacterium_BV3C26	0	Species
WLS-396	Human	Finegoldia_magna	0	Species
WLS-396	Human	Parvimonas_micra	0	Species
WLS-396	Human	Parvimonas_unclassified	0	Species
WLS-396	Human	Peptoniphilus_harei	0	Species
WLS-396	Human	Peptoniphilus_lacrimalis	0	Species
WLS-396	Human	Peptoniphilus_timonensis	0	Species
WLS-396	Human	Bacteroides_pectinophilus	0.0019876	Species
WLS-396	Human	Clostridiales_bacterium_1_7_47FAA	0	Species
WLS-396	Human	Flavonifractor_plautii	0	Species
WLS-396	Human	Pseudoflavonifractor_capillosus	0	Species
WLS-396	Human	Anaerofustis_stercorihominis	0	Species
WLS-396	Human	Eubacterium_eligens	0.0011503	Species
WLS-396	Human	Eubacterium_hallii	5.73e-5	Species
WLS-396	Human	Eubacterium_limosum	0	Species
WLS-396	Human	Eubacterium_ramulus	1.545e-4	Species
WLS-396	Human	Eubacterium_rectale	7.578e-4	Species
WLS-396	Human	Eubacterium_siraeum	5.155e-4	Species
WLS-396	Human	Eubacterium_sp_3_1_31	0	Species
WLS-396	Human	Eubacterium_ventriosum	0	Species
WLS-396	Human	Anaerostipes_caccae	0	Species
WLS-396	Human	Anaerostipes_hadrus	7.023e-4	Species
WLS-396	Human	Anaerostipes_unclassified	0	Species
WLS-396	Human	Blautia_hansenii	0	Species
WLS-396	Human	Blautia_hydrogenotrophica	0	Species
WLS-396	Human	Blautia_producta	4.16e-5	Species
WLS-396	Human	Ruminococcus_gnavus	0	Species
WLS-396	Human	Ruminococcus_obeum	8.987e-4	Species
WLS-396	Human	Ruminococcus_torques	0.0021335	Species
WLS-396	Human	Butyrivibrio_crossotus	0	Species
WLS-396	Human	Coprococcus_catus	1.7e-6	Species
WLS-396	Human	Coprococcus_comes	0.0096927	Species
WLS-396	Human	Coprococcus_eutactus	0	Species
WLS-396	Human	Coprococcus_sp_ART55_1	0	Species
WLS-396	Human	Dorea_formicigenerans	0.0061168	Species
WLS-396	Human	Dorea_longicatena	0.0010153	Species
WLS-396	Human	Dorea_unclassified	0	Species
WLS-396	Human	Lachnospiraceae_bacterium_1_1_57FAA	0.0011514	Species
WLS-396	Human	Lachnospiraceae_bacterium_1_4_56FAA	0	Species
WLS-396	Human	Lachnospiraceae_bacterium_2_1_58FAA	0	Species
WLS-396	Human	Lachnospiraceae_bacterium_3_1_46FAA	0	Species
WLS-396	Human	Lachnospiraceae_bacterium_3_1_57FAA_CT1	2.532e-4	Species
WLS-396	Human	Lachnospiraceae_bacterium_4_1_37FAA	0	Species
WLS-396	Human	Lachnospiraceae_bacterium_5_1_57FAA	0	Species
WLS-396	Human	Lachnospiraceae_bacterium_5_1_63FAA	1.058e-4	Species
WLS-396	Human	Lachnospiraceae_bacterium_6_1_63FAA	0	Species
WLS-396	Human	Lachnospiraceae_bacterium_7_1_58FAA	1.5e-5	Species
WLS-396	Human	Lachnospiraceae_bacterium_8_1_57FAA	0	Species
WLS-396	Human	Lachnospiraceae_bacterium_9_1_43BFAA	0	Species
WLS-396	Human	Marvinbryantia_formatexigens	0	Species
WLS-396	Human	Roseburia_hominis	0	Species
WLS-396	Human	Roseburia_intestinalis	1.23e-5	Species
WLS-396	Human	Roseburia_inulinivorans	4.37e-4	Species
WLS-396	Human	Roseburia_unclassified	0	Species
WLS-396	Human	Oscillibacter_unclassified	3.1e-5	Species
WLS-396	Human	Clostridium_bartlettii	0	Species
WLS-396	Human	Clostridium_bifermentans	0.0074915	Species
WLS-396	Human	Clostridium_difficile	0	Species
WLS-396	Human	Clostridium_glycolicum	0	Species
WLS-396	Human	Clostridium_hiranonis	0	Species
WLS-396	Human	Clostridium_sordellii	0.0041122	Species
WLS-396	Human	Peptostreptococcaceae_noname_unclassified	0.0022058	Species
WLS-396	Human	Peptostreptococcus_anaerobius	0	Species
WLS-396	Human	Peptostreptococcus_stomatis	0	Species
WLS-396	Human	Peptostreptococcus_unclassified	0	Species
WLS-396	Human	Anaerotruncus_colihominis	0	Species
WLS-396	Human	Anaerotruncus_unclassified	0	Species
WLS-396	Human	Faecalibacterium_prausnitzii	0.0027075	Species
WLS-396	Human	Ruminococcaceae_bacterium_D16	0	Species
WLS-396	Human	Ruminococcus_bromii	0.0031815	Species
WLS-396	Human	Ruminococcus_callidus	0	Species
WLS-396	Human	Ruminococcus_lactaris	5.491e-4	Species
WLS-396	Human	Ruminococcus_sp_5_1_39BFAA	0	Species
WLS-396	Human	Ruminococcus_sp_JC304	0	Species
WLS-396	Human	Subdoligranulum_sp_4_3_54A2FAA	0	Species
WLS-396	Human	Subdoligranulum_unclassified	0.0011761	Species
WLS-396	Human	Subdoligranulum_variabile	0	Species
WLS-396	Human	Catenibacterium_mitsuokai	0	Species
WLS-396	Human	Coprobacillus_sp_29_1	0	Species
WLS-396	Human	Coprobacillus_unclassified	0.0052617	Species
WLS-396	Human	Clostridium_innocuum	6.24e-5	Species
WLS-396	Human	Clostridium_ramosum	0	Species
WLS-396	Human	Clostridium_spiroforme	0	Species
WLS-396	Human	Erysipelotrichaceae_bacterium_21_3	2.25e-5	Species
WLS-396	Human	Erysipelotrichaceae_bacterium_2_2_44A	0	Species
WLS-396	Human	Erysipelotrichaceae_bacterium_3_1_53	0	Species
WLS-396	Human	Erysipelotrichaceae_bacterium_5_2_54FAA	0	Species
WLS-396	Human	Erysipelotrichaceae_bacterium_6_1_45	2e-6	Species
WLS-396	Human	Eubacterium_biforme	0.0935143	Species
WLS-396	Human	Eubacterium_cylindroides	0	Species
WLS-396	Human	Eubacterium_dolichum	0	Species
WLS-396	Human	Holdemania_filiformis	0.0026684	Species
WLS-396	Human	Holdemania_sp_AP2	0	Species
WLS-396	Human	Holdemania_unclassified	1.72e-5	Species
WLS-396	Human	Solobacterium_moorei	0	Species
WLS-396	Human	Turicibacter_sanguinis	8.7e-6	Species
WLS-396	Human	Turicibacter_unclassified	4.07e-5	Species
WLS-396	Human	Acidaminococcus_intestini	0	Species
WLS-396	Human	Acidaminococcus_unclassified	0	Species
WLS-396	Human	Phascolarctobacterium_succinatutens	0	Species
WLS-396	Human	Dialister_invisus	0	Species
WLS-396	Human	Dialister_succinatiphilus	0	Species
WLS-396	Human	Megamonas_funiformis	0	Species
WLS-396	Human	Megamonas_hypermegale	0	Species
WLS-396	Human	Megamonas_rupellensis	0	Species
WLS-396	Human	Megamonas_unclassified	0	Species
WLS-396	Human	Megasphaera_unclassified	0	Species
WLS-396	Human	Mitsuokella_unclassified	0	Species
WLS-396	Human	Veillonella_atypica	0	Species
WLS-396	Human	Veillonella_dispar	0	Species
WLS-396	Human	Veillonella_parvula	0	Species
WLS-396	Human	Veillonella_unclassified	0	Species
WLS-396	Human	Burkholderiales_bacterium_1_1_47	0	Species
WLS-396	Human	Oxalobacter_formigenes	0	Species
WLS-396	Human	Parasutterella_excrementihominis	0	Species
WLS-396	Human	Sutterella_wadsworthensis	0	Species
WLS-396	Human	Bilophila_unclassified	0	Species
WLS-396	Human	Bilophila_wadsworthia	0	Species
WLS-396	Human	Desulfovibrio_desulfuricans	0	Species
WLS-396	Human	Desulfovibrio_piger	0	Species
WLS-396	Human	Campylobacter_hominis	0	Species
WLS-396	Human	Citrobacter_freundii	0	Species
WLS-396	Human	Citrobacter_unclassified	0	Species
WLS-396	Human	Enterobacter_cloacae	0	Species
WLS-396	Human	Escherichia_coli	0.0010554	Species
WLS-396	Human	Escherichia_unclassified	0	Species
WLS-396	Human	Klebsiella_oxytoca	0	Species
WLS-396	Human	Klebsiella_pneumoniae	0	Species
WLS-396	Human	Klebsiella_unclassified	0	Species
WLS-396	Human	Proteus_mirabilis	0	Species
WLS-396	Human	Haemophilus_parainfluenzae	0	Species
WLS-396	Human	Pseudomonas_unclassified	0	Species
WLS-396	Human	Synergistes_sp_3_1_syn1	0	Species
WLS-396	Human	Akkermansia_muciniphila	0	Species
WLS-007	Human	Actinomyces_graevenitzii	0	Species
WLS-007	Human	Actinomyces_johnsonii	0	Species
WLS-007	Human	Actinomyces_massiliensis	0	Species
WLS-007	Human	Actinomyces_naeslundii	0	Species
WLS-007	Human	Actinomyces_odontolyticus	0	Species
WLS-007	Human	Actinomyces_oris	0	Species
WLS-007	Human	Actinomyces_turicensis	0	Species
WLS-007	Human	Actinomyces_viscosus	0	Species
WLS-007	Human	Varibaculum_cambriense	0	Species
WLS-007	Human	Corynebacterium_durum	0	Species
WLS-007	Human	Rothia_dentocariosa	0	Species
WLS-007	Human	Rothia_mucilaginosa	0	Species
WLS-007	Human	Rothia_unclassified	0	Species
WLS-007	Human	Propionibacterium_freudenreichii	0	Species
WLS-007	Human	Alloscardovia_omnicolens	0	Species
WLS-007	Human	Bifidobacterium_adolescentis	0	Species
WLS-007	Human	Bifidobacterium_animalis	0	Species
WLS-007	Human	Bifidobacterium_bifidum	0.196582617103535	Species
WLS-007	Human	Bifidobacterium_catenulatum	0	Species
WLS-007	Human	Bifidobacterium_dentium	2.99502006663445e-4	Species
WLS-007	Human	Bifidobacterium_longum	0.296109083930862	Species
WLS-007	Human	Bifidobacterium_pseudocatenulatum	0	Species
WLS-007	Human	Gardnerella_vaginalis	0	Species
WLS-007	Human	Scardovia_unclassified	4.18002800618764e-5	Species
WLS-007	Human	Scardovia_wiggsiae	5.00003350022445e-6	Species
WLS-007	Human	Adlercreutzia_equolifaciens	0	Species
WLS-007	Human	Atopobium_parvulum	0	Species
WLS-007	Human	Collinsella_aerofaciens	0	Species
WLS-007	Human	Collinsella_intestinalis	0	Species
WLS-007	Human	Collinsella_stercoris	0	Species
WLS-007	Human	Collinsella_tanakaei	0	Species
WLS-007	Human	Collinsella_unclassified	0	Species
WLS-007	Human	Eggerthella_lenta	1.46000978206554e-5	Species
WLS-007	Human	Eggerthella_sp_1_3_56FAA	0	Species
WLS-007	Human	Eggerthella_sp_HGA1	0	Species
WLS-007	Human	Eggerthella_unclassified	0.0376067519652382	Species
WLS-007	Human	Gordonibacter_pamelaeae	0	Species
WLS-007	Human	Olsenella_unclassified	0	Species
WLS-007	Human	Slackia_piriformis	0	Species
WLS-007	Human	Slackia_unclassified	0	Species
WLS-007	Human	Bacteroides_caccae	0	Species
WLS-007	Human	Bacteroides_cellulosilyticus	0	Species
WLS-007	Human	Bacteroides_clarus	0	Species
WLS-007	Human	Bacteroides_coprocola	0	Species
WLS-007	Human	Bacteroides_coprophilus	0	Species
WLS-007	Human	Bacteroides_dorei	0	Species
WLS-007	Human	Bacteroides_eggerthii	0	Species
WLS-007	Human	Bacteroides_faecis	0	Species
WLS-007	Human	Bacteroides_finegoldii	0	Species
WLS-007	Human	Bacteroides_fragilis	0	Species
WLS-007	Human	Bacteroides_intestinalis	0	Species
WLS-007	Human	Bacteroides_massiliensis	0	Species
WLS-007	Human	Bacteroides_nordii	0	Species
WLS-007	Human	Bacteroides_ovatus	0.120392806631804	Species
WLS-007	Human	Bacteroides_plebeius	0	Species
WLS-007	Human	Bacteroides_salyersiae	0	Species
WLS-007	Human	Bacteroides_sp_1_1_6	0	Species
WLS-007	Human	Bacteroides_sp_2_1_22	0	Species
WLS-007	Human	Bacteroides_stercoris	0	Species
WLS-007	Human	Bacteroides_thetaiotaomicron	0	Species
WLS-007	Human	Bacteroides_uniformis	0	Species
WLS-007	Human	Bacteroides_vulgatus	0	Species
WLS-007	Human	Bacteroides_xylanisolvens	0	Species
WLS-007	Human	Bacteroidales_bacterium_ph8	0	Species
WLS-007	Human	Barnesiella_intestinihominis	0	Species
WLS-007	Human	Butyricimonas_synergistica	0	Species
WLS-007	Human	Coprobacter_fastidiosus	0	Species
WLS-007	Human	Odoribacter_laneus	0	Species
WLS-007	Human	Odoribacter_splanchnicus	0	Species
WLS-007	Human	Odoribacter_unclassified	0	Species
WLS-007	Human	Parabacteroides_distasonis	0	Species
WLS-007	Human	Parabacteroides_goldsteinii	0	Species
WLS-007	Human	Parabacteroides_johnsonii	0	Species
WLS-007	Human	Parabacteroides_merdae	0	Species
WLS-007	Human	Parabacteroides_unclassified	0	Species
WLS-007	Human	Porphyromonas_asaccharolytica	0	Species
WLS-007	Human	Porphyromonas_bennonis	0	Species
WLS-007	Human	Porphyromonas_somerae	0	Species
WLS-007	Human	Paraprevotella_clara	0	Species
WLS-007	Human	Paraprevotella_unclassified	0	Species
WLS-007	Human	Paraprevotella_xylaniphila	0	Species
WLS-007	Human	Prevotella_bivia	0	Species
WLS-007	Human	Prevotella_buccalis	0	Species
WLS-007	Human	Prevotella_copri	0	Species
WLS-007	Human	Prevotella_stercorea	0	Species
WLS-007	Human	Prevotella_timonensis	0	Species
WLS-007	Human	Alistipes_finegoldii	0	Species
WLS-007	Human	Alistipes_indistinctus	0	Species
WLS-007	Human	Alistipes_onderdonkii	0	Species
WLS-007	Human	Alistipes_putredinis	0	Species
WLS-007	Human	Alistipes_senegalensis	0	Species
WLS-007	Human	Alistipes_shahii	0	Species
WLS-007	Human	Alistipes_sp_AP11	0	Species
WLS-007	Human	Alistipes_sp_HGB5	0	Species
WLS-007	Human	Alistipes_unclassified	0.00730874896861809	Species
WLS-007	Human	Gemella_morbillorum	0	Species
WLS-007	Human	Gemella_sanguinis	0	Species
WLS-007	Human	Gemella_unclassified	0	Species
WLS-007	Human	Granulicatella_unclassified	0	Species
WLS-007	Human	Enterococcus_avium	0.00555103719194919	Species
WLS-007	Human	Enterococcus_casseliflavus	0	Species
WLS-007	Human	Enterococcus_durans	0	Species
WLS-007	Human	Enterococcus_faecalis	0	Species
WLS-007	Human	Enterococcus_faecium	0	Species
WLS-007	Human	Enterococcus_hirae	0	Species
WLS-007	Human	Lactobacillus_acidophilus	0	Species
WLS-007	Human	Lactobacillus_animalis	0	Species
WLS-007	Human	Lactobacillus_casei_paracasei	0	Species
WLS-007	Human	Lactobacillus_crispatus	0	Species
WLS-007	Human	Lactobacillus_delbrueckii	0	Species
WLS-007	Human	Lactobacillus_fermentum	0	Species
WLS-007	Human	Lactobacillus_gasseri	8.81505906089571e-4	Species
WLS-007	Human	Lactobacillus_johnsonii	0	Species
WLS-007	Human	Lactobacillus_oris	2.42101622080868e-4	Species
WLS-007	Human	Lactobacillus_plantarum	0	Species
WLS-007	Human	Lactobacillus_reuteri	0	Species
WLS-007	Human	Lactobacillus_rhamnosus	0	Species
WLS-007	Human	Lactobacillus_sakei	0	Species
WLS-007	Human	Lactobacillus_salivarius	5.36003591224061e-4	Species
WLS-007	Human	Lactobacillus_vaginalis	3.56302387225994e-4	Species
WLS-007	Human	Pediococcus_acidilactici	0	Species
WLS-007	Human	Pediococcus_lolii	0	Species
WLS-007	Human	Pediococcus_pentosaceus	0	Species
WLS-007	Human	Lactococcus_lactis	0	Species
WLS-007	Human	Streptococcus_anginosus	7.10004757031872e-6	Species
WLS-007	Human	Streptococcus_australis	0	Species
WLS-007	Human	Streptococcus_constellatus	0	Species
WLS-007	Human	Streptococcus_cristatus	0	Species
WLS-007	Human	Streptococcus_gallolyticus	0	Species
WLS-007	Human	Streptococcus_gordonii	2.56001715211492e-5	Species
WLS-007	Human	Streptococcus_infantarius	0	Species
WLS-007	Human	Streptococcus_infantis	0	Species
WLS-007	Human	Streptococcus_intermedius	0	Species
WLS-007	Human	Streptococcus_lutetiensis	0	Species
WLS-007	Human	Streptococcus_macedonicus	0	Species
WLS-007	Human	Streptococcus_mitis_oralis_pneumoniae	0	Species
WLS-007	Human	Streptococcus_mutans	1.0870072829488e-4	Species
WLS-007	Human	Streptococcus_parasanguinis	1.51501015056801e-4	Species
WLS-007	Human	Streptococcus_pasteurianus	0	Species
WLS-007	Human	Streptococcus_salivarius	2.35101575180554e-4	Species
WLS-007	Human	Streptococcus_sanguinis	0	Species
WLS-007	Human	Streptococcus_sobrinus	0	Species
WLS-007	Human	Streptococcus_thermophilus	0	Species
WLS-007	Human	Streptococcus_tigurinus	0	Species
WLS-007	Human	Streptococcus_vestibularis	0	Species
WLS-007	Human	Butyricicoccus_pullicaecorum	0	Species
WLS-007	Human	Clostridiaceae_bacterium_JC118	0	Species
WLS-007	Human	Clostridium_asparagiforme	0	Species
WLS-007	Human	Clostridium_bolteae	0.00420162815090861	Species
WLS-007	Human	Clostridium_butyricum	0	Species
WLS-007	Human	Clostridium_celatum	0	Species
WLS-007	Human	Clostridium_citroniae	0	Species
WLS-007	Human	Clostridium_clostridioforme	0	Species
WLS-007	Human	Clostridium_hathewayi	0.00113420759919091	Species
WLS-007	Human	Clostridium_hylemonae	0	Species
WLS-007	Human	Clostridium_leptum	0	Species
WLS-007	Human	Clostridium_methylpentosum	0	Species
WLS-007	Human	Clostridium_nexile	0.00410882752914445	Species
WLS-007	Human	Clostridium_perfringens	0	Species
WLS-007	Human	Clostridium_scindens	0	Species
WLS-007	Human	Clostridium_sp_7_2_43FAA	0	Species
WLS-007	Human	Clostridium_sp_KLE_1755	0	Species
WLS-007	Human	Clostridium_symbiosum	0	Species
WLS-007	Human	Anaerococcus_hydrogenalis	0	Species
WLS-007	Human	Anaerococcus_lactolyticus	0	Species
WLS-007	Human	Anaerococcus_obesiensis	0	Species
WLS-007	Human	Anaerococcus_prevotii	0	Species
WLS-007	Human	Anaerococcus_vaginalis	0	Species
WLS-007	Human	Clostridiales_bacterium_BV3C26	0	Species
WLS-007	Human	Finegoldia_magna	8.17705478626707e-4	Species
WLS-007	Human	Parvimonas_micra	0	Species
WLS-007	Human	Parvimonas_unclassified	0	Species
WLS-007	Human	Peptoniphilus_harei	0	Species
WLS-007	Human	Peptoniphilus_lacrimalis	0	Species
WLS-007	Human	Peptoniphilus_timonensis	0	Species
WLS-007	Human	Bacteroides_pectinophilus	0	Species
WLS-007	Human	Clostridiales_bacterium_1_7_47FAA	8.07005406936226e-4	Species
WLS-007	Human	Flavonifractor_plautii	3.95102647187736e-4	Species
WLS-007	Human	Pseudoflavonifractor_capillosus	0	Species
WLS-007	Human	Anaerofustis_stercorihominis	0	Species
WLS-007	Human	Eubacterium_eligens	0	Species
WLS-007	Human	Eubacterium_hallii	0	Species
WLS-007	Human	Eubacterium_limosum	0	Species
WLS-007	Human	Eubacterium_ramulus	0	Species
WLS-007	Human	Eubacterium_rectale	0	Species
WLS-007	Human	Eubacterium_siraeum	0	Species
WLS-007	Human	Eubacterium_sp_3_1_31	0.00533433574004946	Species
WLS-007	Human	Eubacterium_ventriosum	0	Species
WLS-007	Human	Anaerostipes_caccae	0	Species
WLS-007	Human	Anaerostipes_hadrus	0	Species
WLS-007	Human	Anaerostipes_unclassified	0.0036044241496418	Species
WLS-007	Human	Blautia_hansenii	0	Species
WLS-007	Human	Blautia_hydrogenotrophica	0	Species
WLS-007	Human	Blautia_producta	2.2700152091019e-5	Species
WLS-007	Human	Ruminococcus_gnavus	0.00601324028870993	Species
WLS-007	Human	Ruminococcus_obeum	0	Species
WLS-007	Human	Ruminococcus_torques	0.00192511289825642	Species
WLS-007	Human	Butyrivibrio_crossotus	0	Species
WLS-007	Human	Coprococcus_catus	0	Species
WLS-007	Human	Coprococcus_comes	0	Species
WLS-007	Human	Coprococcus_eutactus	0	Species
WLS-007	Human	Coprococcus_sp_ART55_1	0	Species
WLS-007	Human	Dorea_formicigenerans	0	Species
WLS-007	Human	Dorea_longicatena	0	Species
WLS-007	Human	Dorea_unclassified	2.44501638160976e-4	Species
WLS-007	Human	Lachnospiraceae_bacterium_1_1_57FAA	1.24200832145575e-4	Species
WLS-007	Human	Lachnospiraceae_bacterium_1_4_56FAA	0	Species
WLS-007	Human	Lachnospiraceae_bacterium_2_1_58FAA	1.78201193947999e-4	Species
WLS-007	Human	Lachnospiraceae_bacterium_3_1_46FAA	0	Species
WLS-007	Human	Lachnospiraceae_bacterium_3_1_57FAA_CT1	0	Species
WLS-007	Human	Lachnospiraceae_bacterium_4_1_37FAA	0	Species
WLS-007	Human	Lachnospiraceae_bacterium_5_1_57FAA	0	Species
WLS-007	Human	Lachnospiraceae_bacterium_5_1_63FAA	0	Species
WLS-007	Human	Lachnospiraceae_bacterium_6_1_63FAA	0	Species
WLS-007	Human	Lachnospiraceae_bacterium_7_1_58FAA	0	Species
WLS-007	Human	Lachnospiraceae_bacterium_8_1_57FAA	0	Species
WLS-007	Human	Lachnospiraceae_bacterium_9_1_43BFAA	6.10004087027383e-6	Species
WLS-007	Human	Marvinbryantia_formatexigens	0	Species
WLS-007	Human	Roseburia_hominis	0	Species
WLS-007	Human	Roseburia_intestinalis	0	Species
WLS-007	Human	Roseburia_inulinivorans	0	Species
WLS-007	Human	Roseburia_unclassified	0	Species
WLS-007	Human	Oscillibacter_unclassified	6.8300457613066e-5	Species
WLS-007	Human	Clostridium_bartlettii	0	Species
WLS-007	Human	Clostridium_bifermentans	0	Species
WLS-007	Human	Clostridium_difficile	0.00192951292773662	Species
WLS-007	Human	Clostridium_glycolicum	0	Species
WLS-007	Human	Clostridium_hiranonis	0	Species
WLS-007	Human	Clostridium_sordellii	0	Species
WLS-007	Human	Peptostreptococcaceae_noname_unclassified	0	Species
WLS-007	Human	Peptostreptococcus_anaerobius	0	Species
WLS-007	Human	Peptostreptococcus_stomatis	0	Species
WLS-007	Human	Peptostreptococcus_unclassified	0	Species
WLS-007	Human	Anaerotruncus_colihominis	0	Species
WLS-007	Human	Anaerotruncus_unclassified	0	Species
WLS-007	Human	Faecalibacterium_prausnitzii	0	Species
WLS-007	Human	Ruminococcaceae_bacterium_D16	0	Species
WLS-007	Human	Ruminococcus_bromii	0.0201581350595049	Species
WLS-007	Human	Ruminococcus_callidus	0	Species
WLS-007	Human	Ruminococcus_lactaris	0	Species
WLS-007	Human	Ruminococcus_sp_5_1_39BFAA	0	Species
WLS-007	Human	Ruminococcus_sp_JC304	0	Species
WLS-007	Human	Subdoligranulum_sp_4_3_54A2FAA	0	Species
WLS-007	Human	Subdoligranulum_unclassified	0.00957876417771999	Species
WLS-007	Human	Subdoligranulum_variabile	0	Species
WLS-007	Human	Catenibacterium_mitsuokai	0	Species
WLS-007	Human	Coprobacillus_sp_29_1	0	Species
WLS-007	Human	Coprobacillus_unclassified	0.0511069424165142	Species
WLS-007	Human	Clostridium_innocuum	0	Species
WLS-007	Human	Clostridium_ramosum	0.0134844903460853	Species
WLS-007	Human	Clostridium_spiroforme	0	Species
WLS-007	Human	Erysipelotrichaceae_bacterium_21_3	8.31005567737304e-4	Species
WLS-007	Human	Erysipelotrichaceae_bacterium_2_2_44A	2.89001936312973e-5	Species
WLS-007	Human	Erysipelotrichaceae_bacterium_3_1_53	0	Species
WLS-007	Human	Erysipelotrichaceae_bacterium_5_2_54FAA	0	Species
WLS-007	Human	Erysipelotrichaceae_bacterium_6_1_45	0.0049410331049218	Species
WLS-007	Human	Eubacterium_biforme	0	Species
WLS-007	Human	Eubacterium_cylindroides	0	Species
WLS-007	Human	Eubacterium_dolichum	0	Species
WLS-007	Human	Holdemania_filiformis	0	Species
WLS-007	Human	Holdemania_sp_AP2	0	Species
WLS-007	Human	Holdemania_unclassified	0	Species
WLS-007	Human	Solobacterium_moorei	0	Species
WLS-007	Human	Turicibacter_sanguinis	0	Species
WLS-007	Human	Turicibacter_unclassified	0	Species
WLS-007	Human	Acidaminococcus_intestini	6.79004549330481e-5	Species
WLS-007	Human	Acidaminococcus_unclassified	0	Species
WLS-007	Human	Phascolarctobacterium_succinatutens	0	Species
WLS-007	Human	Dialister_invisus	0.00138960931038238	Species
WLS-007	Human	Dialister_succinatiphilus	0	Species
WLS-007	Human	Megamonas_funiformis	0	Species
WLS-007	Human	Megamonas_hypermegale	0	Species
WLS-007	Human	Megamonas_rupellensis	0	Species
WLS-007	Human	Megamonas_unclassified	0	Species
WLS-007	Human	Megasphaera_unclassified	0.00270591812965147	Species
WLS-007	Human	Mitsuokella_unclassified	0	Species
WLS-007	Human	Veillonella_atypica	9.1200611044094e-5	Species
WLS-007	Human	Veillonella_dispar	1.03000690104624e-5	Species
WLS-007	Human	Veillonella_parvula	0.00416392789831692	Species
WLS-007	Human	Veillonella_unclassified	7.53005045133802e-4	Species
WLS-007	Human	Burkholderiales_bacterium_1_1_47	0	Species
WLS-007	Human	Oxalobacter_formigenes	0	Species
WLS-007	Human	Parasutterella_excrementihominis	0	Species
WLS-007	Human	Sutterella_wadsworthensis	0	Species
WLS-007	Human	Bilophila_unclassified	0	Species
WLS-007	Human	Bilophila_wadsworthia	0	Species
WLS-007	Human	Desulfovibrio_desulfuricans	0	Species
WLS-007	Human	Desulfovibrio_piger	0	Species
WLS-007	Human	Campylobacter_hominis	0	Species
WLS-007	Human	Citrobacter_freundii	8.60005762038606e-5	Species
WLS-007	Human	Citrobacter_unclassified	1.90001273008529e-5	Species
WLS-007	Human	Enterobacter_cloacae	0	Species
WLS-007	Human	Escherichia_coli	0.0299053003655124	Species
WLS-007	Human	Escherichia_unclassified	0.00973386521689695	Species
WLS-007	Human	Klebsiella_oxytoca	0	Species
WLS-007	Human	Klebsiella_pneumoniae	1.47000984906599e-5	Species
WLS-007	Human	Klebsiella_unclassified	0	Species
WLS-007	Human	Proteus_mirabilis	0	Species
WLS-007	Human	Haemophilus_parainfluenzae	0	Species
WLS-007	Human	Pseudomonas_unclassified	0	Species
WLS-007	Human	Synergistes_sp_3_1_syn1	0	Species
WLS-007	Human	Akkermansia_muciniphila	0	Species
WLS-225	Human	Actinomyces_graevenitzii	0	Species
WLS-225	Human	Actinomyces_johnsonii	0	Species
WLS-225	Human	Actinomyces_massiliensis	0	Species
WLS-225	Human	Actinomyces_naeslundii	0	Species
WLS-225	Human	Actinomyces_odontolyticus	0	Species
WLS-225	Human	Actinomyces_oris	0	Species
WLS-225	Human	Actinomyces_turicensis	0	Species
WLS-225	Human	Actinomyces_viscosus	0	Species
WLS-225	Human	Varibaculum_cambriense	0	Species
WLS-225	Human	Corynebacterium_durum	0	Species
WLS-225	Human	Rothia_dentocariosa	0	Species
WLS-225	Human	Rothia_mucilaginosa	0	Species
WLS-225	Human	Rothia_unclassified	0	Species
WLS-225	Human	Propionibacterium_freudenreichii	0	Species
WLS-225	Human	Alloscardovia_omnicolens	0	Species
WLS-225	Human	Bifidobacterium_adolescentis	0	Species
WLS-225	Human	Bifidobacterium_animalis	0	Species
WLS-225	Human	Bifidobacterium_bifidum	0	Species
WLS-225	Human	Bifidobacterium_catenulatum	0	Species
WLS-225	Human	Bifidobacterium_dentium	0	Species
WLS-225	Human	Bifidobacterium_longum	0	Species
WLS-225	Human	Bifidobacterium_pseudocatenulatum	0	Species
WLS-225	Human	Gardnerella_vaginalis	0	Species
WLS-225	Human	Scardovia_unclassified	1.54002910655011e-5	Species
WLS-225	Human	Scardovia_wiggsiae	0	Species
WLS-225	Human	Adlercreutzia_equolifaciens	0	Species
WLS-225	Human	Atopobium_parvulum	0	Species
WLS-225	Human	Collinsella_aerofaciens	0	Species
WLS-225	Human	Collinsella_intestinalis	0	Species
WLS-225	Human	Collinsella_stercoris	0	Species
WLS-225	Human	Collinsella_tanakaei	0	Species
WLS-225	Human	Collinsella_unclassified	0	Species
WLS-225	Human	Eggerthella_lenta	0.00332706288148846	Species
WLS-225	Human	Eggerthella_sp_1_3_56FAA	0.0358300771884589	Species
WLS-225	Human	Eggerthella_sp_HGA1	0	Species
WLS-225	Human	Eggerthella_unclassified	0.00490599272326247	Species
WLS-225	Human	Gordonibacter_pamelaeae	1.28602430585938e-4	Species
WLS-225	Human	Olsenella_unclassified	0	Species
WLS-225	Human	Slackia_piriformis	0	Species
WLS-225	Human	Slackia_unclassified	0	Species
WLS-225	Human	Bacteroides_caccae	0	Species
WLS-225	Human	Bacteroides_cellulosilyticus	0	Species
WLS-225	Human	Bacteroides_clarus	0	Species
WLS-225	Human	Bacteroides_coprocola	0	Species
WLS-225	Human	Bacteroides_coprophilus	0	Species
WLS-225	Human	Bacteroides_dorei	0	Species
WLS-225	Human	Bacteroides_eggerthii	0	Species
WLS-225	Human	Bacteroides_faecis	0	Species
WLS-225	Human	Bacteroides_finegoldii	0	Species
WLS-225	Human	Bacteroides_fragilis	0.0145192744142864	Species
WLS-225	Human	Bacteroides_intestinalis	0	Species
WLS-225	Human	Bacteroides_massiliensis	0	Species
WLS-225	Human	Bacteroides_nordii	0	Species
WLS-225	Human	Bacteroides_ovatus	0.00238714511704271	Species
WLS-225	Human	Bacteroides_plebeius	0	Species
WLS-225	Human	Bacteroides_salyersiae	0	Species
WLS-225	Human	Bacteroides_sp_1_1_6	0	Species
WLS-225	Human	Bacteroides_sp_2_1_22	0	Species
WLS-225	Human	Bacteroides_stercoris	0	Species
WLS-225	Human	Bacteroides_thetaiotaomicron	0	Species
WLS-225	Human	Bacteroides_uniformis	0	Species
WLS-225	Human	Bacteroides_vulgatus	0.00271955139952145	Species
WLS-225	Human	Bacteroides_xylanisolvens	0	Species
WLS-225	Human	Bacteroidales_bacterium_ph8	0	Species
WLS-225	Human	Barnesiella_intestinihominis	0	Species
WLS-225	Human	Butyricimonas_synergistica	0	Species
WLS-225	Human	Coprobacter_fastidiosus	0	Species
WLS-225	Human	Odoribacter_laneus	0	Species
WLS-225	Human	Odoribacter_splanchnicus	0	Species
WLS-225	Human	Odoribacter_unclassified	0	Species
WLS-225	Human	Parabacteroides_distasonis	0	Species
WLS-225	Human	Parabacteroides_goldsteinii	0	Species
WLS-225	Human	Parabacteroides_johnsonii	0	Species
WLS-225	Human	Parabacteroides_merdae	0	Species
WLS-225	Human	Parabacteroides_unclassified	0	Species
WLS-225	Human	Porphyromonas_asaccharolytica	0	Species
WLS-225	Human	Porphyromonas_bennonis	0	Species
WLS-225	Human	Porphyromonas_somerae	0	Species
WLS-225	Human	Paraprevotella_clara	0	Species
WLS-225	Human	Paraprevotella_unclassified	0	Species
WLS-225	Human	Paraprevotella_xylaniphila	0	Species
WLS-225	Human	Prevotella_bivia	0	Species
WLS-225	Human	Prevotella_buccalis	0	Species
WLS-225	Human	Prevotella_copri	0	Species
WLS-225	Human	Prevotella_stercorea	0	Species
WLS-225	Human	Prevotella_timonensis	0	Species
WLS-225	Human	Alistipes_finegoldii	0	Species
WLS-225	Human	Alistipes_indistinctus	0	Species
WLS-225	Human	Alistipes_onderdonkii	0	Species
WLS-225	Human	Alistipes_putredinis	0	Species
WLS-225	Human	Alistipes_senegalensis	0.00194683679521543	Species
WLS-225	Human	Alistipes_shahii	0	Species
WLS-225	Human	Alistipes_sp_AP11	0	Species
WLS-225	Human	Alistipes_sp_HGB5	0	Species
WLS-225	Human	Alistipes_unclassified	0.00199673773834325	Species
WLS-225	Human	Gemella_morbillorum	0	Species
WLS-225	Human	Gemella_sanguinis	0	Species
WLS-225	Human	Gemella_unclassified	0	Species
WLS-225	Human	Granulicatella_unclassified	0	Species
WLS-225	Human	Enterococcus_avium	0	Species
WLS-225	Human	Enterococcus_casseliflavus	0	Species
WLS-225	Human	Enterococcus_durans	0	Species
WLS-225	Human	Enterococcus_faecalis	0	Species
WLS-225	Human	Enterococcus_faecium	1.20002268042866e-6	Species
WLS-225	Human	Enterococcus_hirae	0	Species
WLS-225	Human	Lactobacillus_acidophilus	0	Species
WLS-225	Human	Lactobacillus_animalis	0	Species
WLS-225	Human	Lactobacillus_casei_paracasei	0	Species
WLS-225	Human	Lactobacillus_crispatus	0	Species
WLS-225	Human	Lactobacillus_delbrueckii	0	Species
WLS-225	Human	Lactobacillus_fermentum	0	Species
WLS-225	Human	Lactobacillus_gasseri	0	Species
WLS-225	Human	Lactobacillus_johnsonii	0	Species
WLS-225	Human	Lactobacillus_oris	0	Species
WLS-225	Human	Lactobacillus_plantarum	0	Species
WLS-225	Human	Lactobacillus_reuteri	0	Species
WLS-225	Human	Lactobacillus_rhamnosus	0	Species
WLS-225	Human	Lactobacillus_sakei	0	Species
WLS-225	Human	Lactobacillus_salivarius	0	Species
WLS-225	Human	Lactobacillus_vaginalis	0	Species
WLS-225	Human	Pediococcus_acidilactici	0	Species
WLS-225	Human	Pediococcus_lolii	0	Species
WLS-225	Human	Pediococcus_pentosaceus	0	Species
WLS-225	Human	Lactococcus_lactis	4.72008920968606e-5	Species
WLS-225	Human	Streptococcus_anginosus	0.00108542051444772	Species
WLS-225	Human	Streptococcus_australis	0	Species
WLS-225	Human	Streptococcus_constellatus	0	Species
WLS-225	Human	Streptococcus_cristatus	0	Species
WLS-225	Human	Streptococcus_gallolyticus	0	Species
WLS-225	Human	Streptococcus_gordonii	0	Species
WLS-225	Human	Streptococcus_infantarius	0	Species
WLS-225	Human	Streptococcus_infantis	0	Species
WLS-225	Human	Streptococcus_intermedius	0	Species
WLS-225	Human	Streptococcus_lutetiensis	0	Species
WLS-225	Human	Streptococcus_macedonicus	0	Species
WLS-225	Human	Streptococcus_mitis_oralis_pneumoniae	0	Species
WLS-225	Human	Streptococcus_mutans	0	Species
WLS-225	Human	Streptococcus_parasanguinis	0	Species
WLS-225	Human	Streptococcus_pasteurianus	0	Species
WLS-225	Human	Streptococcus_salivarius	1.21702300173473e-4	Species
WLS-225	Human	Streptococcus_sanguinis	0	Species
WLS-225	Human	Streptococcus_sobrinus	0	Species
WLS-225	Human	Streptococcus_thermophilus	0.00293985556327015	Species
WLS-225	Human	Streptococcus_tigurinus	0	Species
WLS-225	Human	Streptococcus_vestibularis	0.00163753094933494	Species
WLS-225	Human	Butyricicoccus_pullicaecorum	0	Species
WLS-225	Human	Clostridiaceae_bacterium_JC118	1.65303124229048e-4	Species
WLS-225	Human	Clostridium_asparagiforme	2.79005273199663e-5	Species
WLS-225	Human	Clostridium_bolteae	9.41617796576355e-4	Species
WLS-225	Human	Clostridium_butyricum	0	Species
WLS-225	Human	Clostridium_celatum	0	Species
WLS-225	Human	Clostridium_citroniae	0	Species
WLS-225	Human	Clostridium_clostridioforme	3.80007182135742e-6	Species
WLS-225	Human	Clostridium_hathewayi	9.95418813415574e-4	Species
WLS-225	Human	Clostridium_hylemonae	0	Species
WLS-225	Human	Clostridium_leptum	1.88603564607371e-4	Species
WLS-225	Human	Clostridium_methylpentosum	5.60010584200041e-6	Species
WLS-225	Human	Clostridium_nexile	0.0124083345175224	Species
WLS-225	Human	Clostridium_perfringens	0	Species
WLS-225	Human	Clostridium_scindens	1.13402143300508e-4	Species
WLS-225	Human	Clostridium_sp_7_2_43FAA	0	Species
WLS-225	Human	Clostridium_sp_KLE_1755	0	Species
WLS-225	Human	Clostridium_symbiosum	0.00866666379994582	Species
WLS-225	Human	Anaerococcus_hydrogenalis	0	Species
WLS-225	Human	Anaerococcus_lactolyticus	0	Species
WLS-225	Human	Anaerococcus_obesiensis	0	Species
WLS-225	Human	Anaerococcus_prevotii	6.35012001726833e-5	Species
WLS-225	Human	Anaerococcus_vaginalis	0	Species
WLS-225	Human	Clostridiales_bacterium_BV3C26	0	Species
WLS-225	Human	Finegoldia_magna	1.77703358593477e-4	Species
WLS-225	Human	Parvimonas_micra	0	Species
WLS-225	Human	Parvimonas_unclassified	0	Species
WLS-225	Human	Peptoniphilus_harei	1.11402105499794e-4	Species
WLS-225	Human	Peptoniphilus_lacrimalis	0	Species
WLS-225	Human	Peptoniphilus_timonensis	0	Species
WLS-225	Human	Bacteroides_pectinophilus	0	Species
WLS-225	Human	Clostridiales_bacterium_1_7_47FAA	4.14007824747888e-5	Species
WLS-225	Human	Flavonifractor_plautii	7.10013419253624e-6	Species
WLS-225	Human	Pseudoflavonifractor_capillosus	0	Species
WLS-225	Human	Anaerofustis_stercorihominis	0.00100621901753943	Species
WLS-225	Human	Eubacterium_eligens	0	Species
WLS-225	Human	Eubacterium_hallii	0	Species
WLS-225	Human	Eubacterium_limosum	0	Species
WLS-225	Human	Eubacterium_ramulus	0	Species
WLS-225	Human	Eubacterium_rectale	0	Species
WLS-225	Human	Eubacterium_siraeum	0	Species
WLS-225	Human	Eubacterium_sp_3_1_31	0.0138477617226966	Species
WLS-225	Human	Eubacterium_ventriosum	0	Species
WLS-225	Human	Anaerostipes_caccae	0	Species
WLS-225	Human	Anaerostipes_hadrus	0	Species
WLS-225	Human	Anaerostipes_unclassified	0.00141112667029407	Species
WLS-225	Human	Blautia_hansenii	0	Species
WLS-225	Human	Blautia_hydrogenotrophica	0	Species
WLS-225	Human	Blautia_producta	7.80014742278629e-6	Species
WLS-225	Human	Ruminococcus_gnavus	4.71108903958285e-4	Species
WLS-225	Human	Ruminococcus_obeum	0	Species
WLS-225	Human	Ruminococcus_torques	3.90207374919386e-4	Species
WLS-225	Human	Butyrivibrio_crossotus	0	Species
WLS-225	Human	Coprococcus_catus	0	Species
WLS-225	Human	Coprococcus_comes	0	Species
WLS-225	Human	Coprococcus_eutactus	0	Species
WLS-225	Human	Coprococcus_sp_ART55_1	0	Species
WLS-225	Human	Dorea_formicigenerans	0	Species
WLS-225	Human	Dorea_longicatena	0	Species
WLS-225	Human	Dorea_unclassified	0	Species
WLS-225	Human	Lachnospiraceae_bacterium_1_1_57FAA	0	Species
WLS-225	Human	Lachnospiraceae_bacterium_1_4_56FAA	2.33204407563303e-4	Species
WLS-225	Human	Lachnospiraceae_bacterium_2_1_58FAA	0	Species
WLS-225	Human	Lachnospiraceae_bacterium_3_1_46FAA	0	Species
WLS-225	Human	Lachnospiraceae_bacterium_3_1_57FAA_CT1	0.00186873531909753	Species
WLS-225	Human	Lachnospiraceae_bacterium_4_1_37FAA	0	Species
WLS-225	Human	Lachnospiraceae_bacterium_5_1_57FAA	0.00560770598564313	Species
WLS-225	Human	Lachnospiraceae_bacterium_5_1_63FAA	0	Species
WLS-225	Human	Lachnospiraceae_bacterium_6_1_63FAA	0	Species
WLS-225	Human	Lachnospiraceae_bacterium_7_1_58FAA	0	Species
WLS-225	Human	Lachnospiraceae_bacterium_8_1_57FAA	0	Species
WLS-225	Human	Lachnospiraceae_bacterium_9_1_43BFAA	0	Species
WLS-225	Human	Marvinbryantia_formatexigens	0	Species
WLS-225	Human	Roseburia_hominis	0	Species
WLS-225	Human	Roseburia_intestinalis	0	Species
WLS-225	Human	Roseburia_inulinivorans	0	Species
WLS-225	Human	Roseburia_unclassified	0	Species
WLS-225	Human	Oscillibacter_unclassified	0	Species
WLS-225	Human	Clostridium_bartlettii	1.53502901204833e-4	Species
WLS-225	Human	Clostridium_bifermentans	0	Species
WLS-225	Human	Clostridium_difficile	4.08007711345744e-5	Species
WLS-225	Human	Clostridium_glycolicum	0	Species
WLS-225	Human	Clostridium_hiranonis	0	Species
WLS-225	Human	Clostridium_sordellii	0	Species
WLS-225	Human	Peptostreptococcaceae_noname_unclassified	0	Species
WLS-225	Human	Peptostreptococcus_anaerobius	0	Species
WLS-225	Human	Peptostreptococcus_stomatis	0	Species
WLS-225	Human	Peptostreptococcus_unclassified	0	Species
WLS-225	Human	Anaerotruncus_colihominis	1.33302519417617e-4	Species
WLS-225	Human	Anaerotruncus_unclassified	0	Species
WLS-225	Human	Faecalibacterium_prausnitzii	0	Species
WLS-225	Human	Ruminococcaceae_bacterium_D16	3.28006199317167e-5	Species
WLS-225	Human	Ruminococcus_bromii	0	Species
WLS-225	Human	Ruminococcus_callidus	0	Species
WLS-225	Human	Ruminococcus_lactaris	0	Species
WLS-225	Human	Ruminococcus_sp_5_1_39BFAA	0	Species
WLS-225	Human	Ruminococcus_sp_JC304	0	Species
WLS-225	Human	Subdoligranulum_sp_4_3_54A2FAA	0.0284018367947154	Species
WLS-225	Human	Subdoligranulum_unclassified	0.0456054619432307	Species
WLS-225	Human	Subdoligranulum_variabile	0	Species
WLS-225	Human	Catenibacterium_mitsuokai	0	Species
WLS-225	Human	Coprobacillus_sp_29_1	0	Species
WLS-225	Human	Coprobacillus_unclassified	0.066641559525475	Species
WLS-225	Human	Clostridium_innocuum	0	Species
WLS-225	Human	Clostridium_ramosum	0.0305289769976653	Species
WLS-225	Human	Clostridium_spiroforme	0	Species
WLS-225	Human	Erysipelotrichaceae_bacterium_21_3	0.00143362709555211	Species
WLS-225	Human	Erysipelotrichaceae_bacterium_2_2_44A	0	Species
WLS-225	Human	Erysipelotrichaceae_bacterium_3_1_53	0	Species
WLS-225	Human	Erysipelotrichaceae_bacterium_5_2_54FAA	1.00001890035722e-6	Species
WLS-225	Human	Erysipelotrichaceae_bacterium_6_1_45	1.04001965637151e-5	Species
WLS-225	Human	Eubacterium_biforme	0	Species
WLS-225	Human	Eubacterium_cylindroides	0	Species
WLS-225	Human	Eubacterium_dolichum	0	Species
WLS-225	Human	Holdemania_filiformis	0	Species
WLS-225	Human	Holdemania_sp_AP2	0	Species
WLS-225	Human	Holdemania_unclassified	2.02003817872158e-5	Species
WLS-225	Human	Solobacterium_moorei	0	Species
WLS-225	Human	Turicibacter_sanguinis	0	Species
WLS-225	Human	Turicibacter_unclassified	0	Species
WLS-225	Human	Acidaminococcus_intestini	0	Species
WLS-225	Human	Acidaminococcus_unclassified	0	Species
WLS-225	Human	Phascolarctobacterium_succinatutens	0	Species
WLS-225	Human	Dialister_invisus	0	Species
WLS-225	Human	Dialister_succinatiphilus	0	Species
WLS-225	Human	Megamonas_funiformis	0	Species
WLS-225	Human	Megamonas_hypermegale	0	Species
WLS-225	Human	Megamonas_rupellensis	0	Species
WLS-225	Human	Megamonas_unclassified	0	Species
WLS-225	Human	Megasphaera_unclassified	0	Species
WLS-225	Human	Mitsuokella_unclassified	0	Species
WLS-225	Human	Veillonella_atypica	0	Species
WLS-225	Human	Veillonella_dispar	0	Species
WLS-225	Human	Veillonella_parvula	0	Species
WLS-225	Human	Veillonella_unclassified	0	Species
WLS-225	Human	Burkholderiales_bacterium_1_1_47	0	Species
WLS-225	Human	Oxalobacter_formigenes	0	Species
WLS-225	Human	Parasutterella_excrementihominis	0	Species
WLS-225	Human	Sutterella_wadsworthensis	0	Species
WLS-225	Human	Bilophila_unclassified	0	Species
WLS-225	Human	Bilophila_wadsworthia	0	Species
WLS-225	Human	Desulfovibrio_desulfuricans	0	Species
WLS-225	Human	Desulfovibrio_piger	0	Species
WLS-225	Human	Campylobacter_hominis	0	Species
WLS-225	Human	Citrobacter_freundii	0	Species
WLS-225	Human	Citrobacter_unclassified	0	Species
WLS-225	Human	Enterobacter_cloacae	0	Species
WLS-225	Human	Escherichia_coli	0.547876354863107	Species
WLS-225	Human	Escherichia_unclassified	0.156748962555392	Species
WLS-225	Human	Klebsiella_oxytoca	0	Species
WLS-225	Human	Klebsiella_pneumoniae	0	Species
WLS-225	Human	Klebsiella_unclassified	0	Species
WLS-225	Human	Proteus_mirabilis	0	Species
WLS-225	Human	Haemophilus_parainfluenzae	0	Species
WLS-225	Human	Pseudomonas_unclassified	0	Species
WLS-225	Human	Synergistes_sp_3_1_syn1	0	Species
WLS-225	Human	Akkermansia_muciniphila	0	Species
WLS-109	Human	Actinomyces_graevenitzii	0	Species
WLS-109	Human	Actinomyces_johnsonii	0	Species
WLS-109	Human	Actinomyces_massiliensis	0	Species
WLS-109	Human	Actinomyces_naeslundii	0	Species
WLS-109	Human	Actinomyces_odontolyticus	0	Species
WLS-109	Human	Actinomyces_oris	0	Species
WLS-109	Human	Actinomyces_turicensis	0	Species
WLS-109	Human	Actinomyces_viscosus	0	Species
WLS-109	Human	Varibaculum_cambriense	0	Species
WLS-109	Human	Corynebacterium_durum	0	Species
WLS-109	Human	Rothia_dentocariosa	0	Species
WLS-109	Human	Rothia_mucilaginosa	0	Species
WLS-109	Human	Rothia_unclassified	0	Species
WLS-109	Human	Propionibacterium_freudenreichii	0	Species
WLS-109	Human	Alloscardovia_omnicolens	0	Species
WLS-109	Human	Bifidobacterium_adolescentis	0	Species
WLS-109	Human	Bifidobacterium_animalis	0	Species
WLS-109	Human	Bifidobacterium_bifidum	0	Species
WLS-109	Human	Bifidobacterium_catenulatum	0	Species
WLS-109	Human	Bifidobacterium_dentium	0	Species
WLS-109	Human	Bifidobacterium_longum	0	Species
WLS-109	Human	Bifidobacterium_pseudocatenulatum	0	Species
WLS-109	Human	Gardnerella_vaginalis	0	Species
WLS-109	Human	Scardovia_unclassified	0	Species
WLS-109	Human	Scardovia_wiggsiae	0	Species
WLS-109	Human	Adlercreutzia_equolifaciens	0	Species
WLS-109	Human	Atopobium_parvulum	0	Species
WLS-109	Human	Collinsella_aerofaciens	0	Species
WLS-109	Human	Collinsella_intestinalis	0	Species
WLS-109	Human	Collinsella_stercoris	0	Species
WLS-109	Human	Collinsella_tanakaei	0	Species
WLS-109	Human	Collinsella_unclassified	0	Species
WLS-109	Human	Eggerthella_lenta	7.56019051680102e-5	Species
WLS-109	Human	Eggerthella_sp_1_3_56FAA	0	Species
WLS-109	Human	Eggerthella_sp_HGA1	0	Species
WLS-109	Human	Eggerthella_unclassified	0.0677035061283544	Species
WLS-109	Human	Gordonibacter_pamelaeae	0	Species
WLS-109	Human	Olsenella_unclassified	0	Species
WLS-109	Human	Slackia_piriformis	0	Species
WLS-109	Human	Slackia_unclassified	0	Species
WLS-109	Human	Bacteroides_caccae	0	Species
WLS-109	Human	Bacteroides_cellulosilyticus	0	Species
WLS-109	Human	Bacteroides_clarus	0	Species
WLS-109	Human	Bacteroides_coprocola	0	Species
WLS-109	Human	Bacteroides_coprophilus	0	Species
WLS-109	Human	Bacteroides_dorei	0	Species
WLS-109	Human	Bacteroides_eggerthii	0	Species
WLS-109	Human	Bacteroides_faecis	0	Species
WLS-109	Human	Bacteroides_finegoldii	0	Species
WLS-109	Human	Bacteroides_fragilis	0	Species
WLS-109	Human	Bacteroides_intestinalis	0	Species
WLS-109	Human	Bacteroides_massiliensis	0	Species
WLS-109	Human	Bacteroides_nordii	0	Species
WLS-109	Human	Bacteroides_ovatus	0.00746308806981936	Species
WLS-109	Human	Bacteroides_plebeius	0	Species
WLS-109	Human	Bacteroides_salyersiae	0	Species
WLS-109	Human	Bacteroides_sp_1_1_6	0.0690637404062582	Species
WLS-109	Human	Bacteroides_sp_2_1_22	0	Species
WLS-109	Human	Bacteroides_stercoris	0	Species
WLS-109	Human	Bacteroides_thetaiotaomicron	0	Species
WLS-109	Human	Bacteroides_uniformis	0	Species
WLS-109	Human	Bacteroides_vulgatus	0.0209384276483767	Species
WLS-109	Human	Bacteroides_xylanisolvens	0	Species
WLS-109	Human	Bacteroidales_bacterium_ph8	0	Species
WLS-109	Human	Barnesiella_intestinihominis	0	Species
WLS-109	Human	Butyricimonas_synergistica	0	Species
WLS-109	Human	Coprobacter_fastidiosus	0	Species
WLS-109	Human	Odoribacter_laneus	0	Species
WLS-109	Human	Odoribacter_splanchnicus	0	Species
WLS-109	Human	Odoribacter_unclassified	0	Species
WLS-109	Human	Parabacteroides_distasonis	0	Species
WLS-109	Human	Parabacteroides_goldsteinii	0	Species
WLS-109	Human	Parabacteroides_johnsonii	0	Species
WLS-109	Human	Parabacteroides_merdae	0	Species
WLS-109	Human	Parabacteroides_unclassified	0	Species
WLS-109	Human	Porphyromonas_asaccharolytica	0	Species
WLS-109	Human	Porphyromonas_bennonis	0	Species
WLS-109	Human	Porphyromonas_somerae	0	Species
WLS-109	Human	Paraprevotella_clara	0	Species
WLS-109	Human	Paraprevotella_unclassified	0	Species
WLS-109	Human	Paraprevotella_xylaniphila	0	Species
WLS-109	Human	Prevotella_bivia	0	Species
WLS-109	Human	Prevotella_buccalis	0	Species
WLS-109	Human	Prevotella_copri	0	Species
WLS-109	Human	Prevotella_stercorea	0	Species
WLS-109	Human	Prevotella_timonensis	0	Species
WLS-109	Human	Alistipes_finegoldii	0	Species
WLS-109	Human	Alistipes_indistinctus	0	Species
WLS-109	Human	Alistipes_onderdonkii	0	Species
WLS-109	Human	Alistipes_putredinis	0	Species
WLS-109	Human	Alistipes_senegalensis	0	Species
WLS-109	Human	Alistipes_shahii	0	Species
WLS-109	Human	Alistipes_sp_AP11	0	Species
WLS-109	Human	Alistipes_sp_HGB5	0	Species
WLS-109	Human	Alistipes_unclassified	0	Species
WLS-109	Human	Gemella_morbillorum	0	Species
WLS-109	Human	Gemella_sanguinis	0	Species
WLS-109	Human	Gemella_unclassified	0	Species
WLS-109	Human	Granulicatella_unclassified	0	Species
WLS-109	Human	Enterococcus_avium	0	Species
WLS-109	Human	Enterococcus_casseliflavus	0	Species
WLS-109	Human	Enterococcus_durans	0	Species
WLS-109	Human	Enterococcus_faecalis	7.07717834489429e-4	Species
WLS-109	Human	Enterococcus_faecium	0	Species
WLS-109	Human	Enterococcus_hirae	0	Species
WLS-109	Human	Lactobacillus_acidophilus	0	Species
WLS-109	Human	Lactobacillus_animalis	0	Species
WLS-109	Human	Lactobacillus_casei_paracasei	0	Species
WLS-109	Human	Lactobacillus_crispatus	0	Species
WLS-109	Human	Lactobacillus_delbrueckii	0	Species
WLS-109	Human	Lactobacillus_fermentum	0	Species
WLS-109	Human	Lactobacillus_gasseri	0.00455211471329077	Species
WLS-109	Human	Lactobacillus_johnsonii	0	Species
WLS-109	Human	Lactobacillus_oris	0	Species
WLS-109	Human	Lactobacillus_plantarum	0	Species
WLS-109	Human	Lactobacillus_reuteri	0	Species
WLS-109	Human	Lactobacillus_rhamnosus	0	Species
WLS-109	Human	Lactobacillus_sakei	0	Species
WLS-109	Human	Lactobacillus_salivarius	0	Species
WLS-109	Human	Lactobacillus_vaginalis	0	Species
WLS-109	Human	Pediococcus_acidilactici	0	Species
WLS-109	Human	Pediococcus_lolii	0	Species
WLS-109	Human	Pediococcus_pentosaceus	0	Species
WLS-109	Human	Lactococcus_lactis	0	Species
WLS-109	Human	Streptococcus_anginosus	0	Species
WLS-109	Human	Streptococcus_australis	0	Species
WLS-109	Human	Streptococcus_constellatus	0	Species
WLS-109	Human	Streptococcus_cristatus	0	Species
WLS-109	Human	Streptococcus_gallolyticus	0	Species
WLS-109	Human	Streptococcus_gordonii	0	Species
WLS-109	Human	Streptococcus_infantarius	0	Species
WLS-109	Human	Streptococcus_infantis	0	Species
WLS-109	Human	Streptococcus_intermedius	0	Species
WLS-109	Human	Streptococcus_lutetiensis	0	Species
WLS-109	Human	Streptococcus_macedonicus	0	Species
WLS-109	Human	Streptococcus_mitis_oralis_pneumoniae	0	Species
WLS-109	Human	Streptococcus_mutans	0	Species
WLS-109	Human	Streptococcus_parasanguinis	1.77904483192976e-4	Species
WLS-109	Human	Streptococcus_pasteurianus	0	Species
WLS-109	Human	Streptococcus_salivarius	0.00177394470340653	Species
WLS-109	Human	Streptococcus_sanguinis	1.43003603690813e-5	Species
WLS-109	Human	Streptococcus_sobrinus	0	Species
WLS-109	Human	Streptococcus_thermophilus	0.00444521201934289	Species
WLS-109	Human	Streptococcus_tigurinus	0	Species
WLS-109	Human	Streptococcus_vestibularis	9.01022705772186e-5	Species
WLS-109	Human	Butyricicoccus_pullicaecorum	0	Species
WLS-109	Human	Clostridiaceae_bacterium_JC118	0.00166654199685832	Species
WLS-109	Human	Clostridium_asparagiforme	0	Species
WLS-109	Human	Clostridium_bolteae	0.027784100159324	Species
WLS-109	Human	Clostridium_butyricum	0	Species
WLS-109	Human	Clostridium_celatum	0	Species
WLS-109	Human	Clostridium_citroniae	0.00150413790427519	Species
WLS-109	Human	Clostridium_clostridioforme	0.00169574273271686	Species
WLS-109	Human	Clostridium_hathewayi	0	Species
WLS-109	Human	Clostridium_hylemonae	0	Species
WLS-109	Human	Clostridium_leptum	0	Species
WLS-109	Human	Clostridium_methylpentosum	0	Species
WLS-109	Human	Clostridium_nexile	0	Species
WLS-109	Human	Clostridium_perfringens	0	Species
WLS-109	Human	Clostridium_scindens	0.00635596017019629	Species
WLS-109	Human	Clostridium_sp_7_2_43FAA	0	Species
WLS-109	Human	Clostridium_sp_KLE_1755	0	Species
WLS-109	Human	Clostridium_symbiosum	0.0645631269908002	Species
WLS-109	Human	Anaerococcus_hydrogenalis	0	Species
WLS-109	Human	Anaerococcus_lactolyticus	0	Species
WLS-109	Human	Anaerococcus_obesiensis	0	Species
WLS-109	Human	Anaerococcus_prevotii	0	Species
WLS-109	Human	Anaerococcus_vaginalis	0	Species
WLS-109	Human	Clostridiales_bacterium_BV3C26	0	Species
WLS-109	Human	Finegoldia_magna	0	Species
WLS-109	Human	Parvimonas_micra	0	Species
WLS-109	Human	Parvimonas_unclassified	0	Species
WLS-109	Human	Peptoniphilus_harei	0	Species
WLS-109	Human	Peptoniphilus_lacrimalis	0	Species
WLS-109	Human	Peptoniphilus_timonensis	0	Species
WLS-109	Human	Bacteroides_pectinophilus	0	Species
WLS-109	Human	Clostridiales_bacterium_1_7_47FAA	5.494138452289e-4	Species
WLS-109	Human	Flavonifractor_plautii	1.71404319388849e-4	Species
WLS-109	Human	Pseudoflavonifractor_capillosus	0	Species
WLS-109	Human	Anaerofustis_stercorihominis	0.00250256306458923	Species
WLS-109	Human	Eubacterium_eligens	0	Species
WLS-109	Human	Eubacterium_hallii	0	Species
WLS-109	Human	Eubacterium_limosum	0	Species
WLS-109	Human	Eubacterium_ramulus	0	Species
WLS-109	Human	Eubacterium_rectale	0	Species
WLS-109	Human	Eubacterium_siraeum	0	Species
WLS-109	Human	Eubacterium_sp_3_1_31	0.010967876390485	Species
WLS-109	Human	Eubacterium_ventriosum	0	Species
WLS-109	Human	Anaerostipes_caccae	0	Species
WLS-109	Human	Anaerostipes_hadrus	0	Species
WLS-109	Human	Anaerostipes_unclassified	0	Species
WLS-109	Human	Blautia_hansenii	0	Species
WLS-109	Human	Blautia_hydrogenotrophica	0	Species
WLS-109	Human	Blautia_producta	0.0234058898284237	Species
WLS-109	Human	Ruminococcus_gnavus	0.03796615674715	Species
WLS-109	Human	Ruminococcus_obeum	6.91017413638824e-5	Species
WLS-109	Human	Ruminococcus_torques	0.00124493137227058	Species
WLS-109	Human	Butyrivibrio_crossotus	0	Species
WLS-109	Human	Coprococcus_catus	0	Species
WLS-109	Human	Coprococcus_comes	0	Species
WLS-109	Human	Coprococcus_eutactus	0	Species
WLS-109	Human	Coprococcus_sp_ART55_1	0	Species
WLS-109	Human	Dorea_formicigenerans	0	Species
WLS-109	Human	Dorea_longicatena	0	Species
WLS-109	Human	Dorea_unclassified	0	Species
WLS-109	Human	Lachnospiraceae_bacterium_1_1_57FAA	0	Species
WLS-109	Human	Lachnospiraceae_bacterium_1_4_56FAA	0	Species
WLS-109	Human	Lachnospiraceae_bacterium_2_1_58FAA	0	Species
WLS-109	Human	Lachnospiraceae_bacterium_3_1_46FAA	0	Species
WLS-109	Human	Lachnospiraceae_bacterium_3_1_57FAA_CT1	0	Species
WLS-109	Human	Lachnospiraceae_bacterium_4_1_37FAA	0	Species
WLS-109	Human	Lachnospiraceae_bacterium_5_1_57FAA	0.0506414761651994	Species
WLS-109	Human	Lachnospiraceae_bacterium_5_1_63FAA	0	Species
WLS-109	Human	Lachnospiraceae_bacterium_6_1_63FAA	0	Species
WLS-109	Human	Lachnospiraceae_bacterium_7_1_58FAA	1.11402807350745e-4	Species
WLS-109	Human	Lachnospiraceae_bacterium_8_1_57FAA	0	Species
WLS-109	Human	Lachnospiraceae_bacterium_9_1_43BFAA	0	Species
WLS-109	Human	Marvinbryantia_formatexigens	0	Species
WLS-109	Human	Roseburia_hominis	0	Species
WLS-109	Human	Roseburia_intestinalis	0	Species
WLS-109	Human	Roseburia_inulinivorans	0	Species
WLS-109	Human	Roseburia_unclassified	0	Species
WLS-109	Human	Oscillibacter_unclassified	0	Species
WLS-109	Human	Clostridium_bartlettii	0.00172124337533306	Species
WLS-109	Human	Clostridium_bifermentans	0	Species
WLS-109	Human	Clostridium_difficile	0	Species
WLS-109	Human	Clostridium_glycolicum	5.3001335633658e-6	Species
WLS-109	Human	Clostridium_hiranonis	0	Species
WLS-109	Human	Clostridium_sordellii	0	Species
WLS-109	Human	Peptostreptococcaceae_noname_unclassified	0	Species
WLS-109	Human	Peptostreptococcus_anaerobius	0	Species
WLS-109	Human	Peptostreptococcus_stomatis	0	Species
WLS-109	Human	Peptostreptococcus_unclassified	0	Species
WLS-109	Human	Anaerotruncus_colihominis	3.12907885278709e-4	Species
WLS-109	Human	Anaerotruncus_unclassified	6.43016204008341e-5	Species
WLS-109	Human	Faecalibacterium_prausnitzii	0	Species
WLS-109	Human	Ruminococcaceae_bacterium_D16	0	Species
WLS-109	Human	Ruminococcus_bromii	0	Species
WLS-109	Human	Ruminococcus_callidus	0	Species
WLS-109	Human	Ruminococcus_lactaris	0	Species
WLS-109	Human	Ruminococcus_sp_5_1_39BFAA	0	Species
WLS-109	Human	Ruminococcus_sp_JC304	0	Species
WLS-109	Human	Subdoligranulum_sp_4_3_54A2FAA	0	Species
WLS-109	Human	Subdoligranulum_unclassified	0.0449093317151592	Species
WLS-109	Human	Subdoligranulum_variabile	0	Species
WLS-109	Human	Catenibacterium_mitsuokai	0	Species
WLS-109	Human	Coprobacillus_sp_29_1	0	Species
WLS-109	Human	Coprobacillus_unclassified	0.0798673126562789	Species
WLS-109	Human	Clostridium_innocuum	0	Species
WLS-109	Human	Clostridium_ramosum	0.420310391821874	Species
WLS-109	Human	Clostridium_spiroforme	0.00867521861550911	Species
WLS-109	Human	Erysipelotrichaceae_bacterium_21_3	0.00306947735082924	Species
WLS-109	Human	Erysipelotrichaceae_bacterium_2_2_44A	0	Species
WLS-109	Human	Erysipelotrichaceae_bacterium_3_1_53	0	Species
WLS-109	Human	Erysipelotrichaceae_bacterium_5_2_54FAA	9.39523675996635e-4	Species
WLS-109	Human	Erysipelotrichaceae_bacterium_6_1_45	0	Species
WLS-109	Human	Eubacterium_biforme	0	Species
WLS-109	Human	Eubacterium_cylindroides	0	Species
WLS-109	Human	Eubacterium_dolichum	0	Species
WLS-109	Human	Holdemania_filiformis	0	Species
WLS-109	Human	Holdemania_sp_AP2	0	Species
WLS-109	Human	Holdemania_unclassified	0	Species
WLS-109	Human	Solobacterium_moorei	0	Species
WLS-109	Human	Turicibacter_sanguinis	0	Species
WLS-109	Human	Turicibacter_unclassified	0	Species
WLS-109	Human	Acidaminococcus_intestini	0	Species
WLS-109	Human	Acidaminococcus_unclassified	0	Species
WLS-109	Human	Phascolarctobacterium_succinatutens	0	Species
WLS-109	Human	Dialister_invisus	0	Species
WLS-109	Human	Dialister_succinatiphilus	0	Species
WLS-109	Human	Megamonas_funiformis	0	Species
WLS-109	Human	Megamonas_hypermegale	0	Species
WLS-109	Human	Megamonas_rupellensis	0	Species
WLS-109	Human	Megamonas_unclassified	0	Species
WLS-109	Human	Megasphaera_unclassified	0	Species
WLS-109	Human	Mitsuokella_unclassified	0	Species
WLS-109	Human	Veillonella_atypica	0	Species
WLS-109	Human	Veillonella_dispar	0	Species
WLS-109	Human	Veillonella_parvula	0	Species
WLS-109	Human	Veillonella_unclassified	8.50021420539798e-6	Species
WLS-109	Human	Burkholderiales_bacterium_1_1_47	0	Species
WLS-109	Human	Oxalobacter_formigenes	0	Species
WLS-109	Human	Parasutterella_excrementihominis	0	Species
WLS-109	Human	Sutterella_wadsworthensis	0	Species
WLS-109	Human	Bilophila_unclassified	0.00280267062729981	Species
WLS-109	Human	Bilophila_wadsworthia	3.10407822277121e-4	Species
WLS-109	Human	Desulfovibrio_desulfuricans	0	Species
WLS-109	Human	Desulfovibrio_piger	0	Species
WLS-109	Human	Campylobacter_hominis	0	Species
WLS-109	Human	Citrobacter_freundii	0	Species
WLS-109	Human	Citrobacter_unclassified	0	Species
WLS-109	Human	Enterobacter_cloacae	0	Species
WLS-109	Human	Escherichia_coli	0.0221808589576457	Species
WLS-109	Human	Escherichia_unclassified	0.0066170667500821	Species
WLS-109	Human	Klebsiella_oxytoca	0	Species
WLS-109	Human	Klebsiella_pneumoniae	0	Species
WLS-109	Human	Klebsiella_unclassified	0	Species
WLS-109	Human	Proteus_mirabilis	0	Species
WLS-109	Human	Haemophilus_parainfluenzae	0	Species
WLS-109	Human	Pseudomonas_unclassified	0	Species
WLS-109	Human	Synergistes_sp_3_1_syn1	0	Species
WLS-109	Human	Akkermansia_muciniphila	0	Species
WLS-215	Human	Actinomyces_graevenitzii	0	Species
WLS-215	Human	Actinomyces_johnsonii	0	Species
WLS-215	Human	Actinomyces_massiliensis	0	Species
WLS-215	Human	Actinomyces_naeslundii	0	Species
WLS-215	Human	Actinomyces_odontolyticus	0	Species
WLS-215	Human	Actinomyces_oris	0	Species
WLS-215	Human	Actinomyces_turicensis	0	Species
WLS-215	Human	Actinomyces_viscosus	0	Species
WLS-215	Human	Varibaculum_cambriense	0	Species
WLS-215	Human	Corynebacterium_durum	0	Species
WLS-215	Human	Rothia_dentocariosa	0	Species
WLS-215	Human	Rothia_mucilaginosa	0	Species
WLS-215	Human	Rothia_unclassified	0	Species
WLS-215	Human	Propionibacterium_freudenreichii	0	Species
WLS-215	Human	Alloscardovia_omnicolens	0	Species
WLS-215	Human	Bifidobacterium_adolescentis	0	Species
WLS-215	Human	Bifidobacterium_animalis	0	Species
WLS-215	Human	Bifidobacterium_bifidum	0	Species
WLS-215	Human	Bifidobacterium_catenulatum	0	Species
WLS-215	Human	Bifidobacterium_dentium	0	Species
WLS-215	Human	Bifidobacterium_longum	2.42900024290002e-4	Species
WLS-215	Human	Bifidobacterium_pseudocatenulatum	0	Species
WLS-215	Human	Gardnerella_vaginalis	0	Species
WLS-215	Human	Scardovia_unclassified	0	Species
WLS-215	Human	Scardovia_wiggsiae	0	Species
WLS-215	Human	Adlercreutzia_equolifaciens	1.59400015940002e-4	Species
WLS-215	Human	Atopobium_parvulum	0	Species
WLS-215	Human	Collinsella_aerofaciens	0.0132725013272501	Species
WLS-215	Human	Collinsella_intestinalis	0	Species
WLS-215	Human	Collinsella_stercoris	0	Species
WLS-215	Human	Collinsella_tanakaei	0	Species
WLS-215	Human	Collinsella_unclassified	0	Species
WLS-215	Human	Eggerthella_lenta	0	Species
WLS-215	Human	Eggerthella_sp_1_3_56FAA	0	Species
WLS-215	Human	Eggerthella_sp_HGA1	0	Species
WLS-215	Human	Eggerthella_unclassified	0	Species
WLS-215	Human	Gordonibacter_pamelaeae	0	Species
WLS-215	Human	Olsenella_unclassified	0	Species
WLS-215	Human	Slackia_piriformis	0	Species
WLS-215	Human	Slackia_unclassified	0	Species
WLS-215	Human	Bacteroides_caccae	0	Species
WLS-215	Human	Bacteroides_cellulosilyticus	0	Species
WLS-215	Human	Bacteroides_clarus	0	Species
WLS-215	Human	Bacteroides_coprocola	0	Species
WLS-215	Human	Bacteroides_coprophilus	0	Species
WLS-215	Human	Bacteroides_dorei	0	Species
WLS-215	Human	Bacteroides_eggerthii	0	Species
WLS-215	Human	Bacteroides_faecis	0	Species
WLS-215	Human	Bacteroides_finegoldii	0	Species
WLS-215	Human	Bacteroides_fragilis	0	Species
WLS-215	Human	Bacteroides_intestinalis	0	Species
WLS-215	Human	Bacteroides_massiliensis	0	Species
WLS-215	Human	Bacteroides_nordii	0	Species
WLS-215	Human	Bacteroides_ovatus	0.0646443064644306	Species
WLS-215	Human	Bacteroides_plebeius	0	Species
WLS-215	Human	Bacteroides_salyersiae	0	Species
WLS-215	Human	Bacteroides_sp_1_1_6	0.813082181308218	Species
WLS-215	Human	Bacteroides_sp_2_1_22	0	Species
WLS-215	Human	Bacteroides_stercoris	0	Species
WLS-215	Human	Bacteroides_thetaiotaomicron	0	Species
WLS-215	Human	Bacteroides_uniformis	0	Species
WLS-215	Human	Bacteroides_vulgatus	0	Species
WLS-215	Human	Bacteroides_xylanisolvens	0.0119031011903101	Species
WLS-215	Human	Bacteroidales_bacterium_ph8	0	Species
WLS-215	Human	Barnesiella_intestinihominis	0	Species
WLS-215	Human	Butyricimonas_synergistica	0	Species
WLS-215	Human	Coprobacter_fastidiosus	0	Species
WLS-215	Human	Odoribacter_laneus	0	Species
WLS-215	Human	Odoribacter_splanchnicus	0	Species
WLS-215	Human	Odoribacter_unclassified	0	Species
WLS-215	Human	Parabacteroides_distasonis	0.00840650084065009	Species
WLS-215	Human	Parabacteroides_goldsteinii	0	Species
WLS-215	Human	Parabacteroides_johnsonii	0	Species
WLS-215	Human	Parabacteroides_merdae	0	Species
WLS-215	Human	Parabacteroides_unclassified	0.0200628020062802	Species
WLS-215	Human	Porphyromonas_asaccharolytica	0	Species
WLS-215	Human	Porphyromonas_bennonis	0	Species
WLS-215	Human	Porphyromonas_somerae	0	Species
WLS-215	Human	Paraprevotella_clara	0	Species
WLS-215	Human	Paraprevotella_unclassified	0	Species
WLS-215	Human	Paraprevotella_xylaniphila	0	Species
WLS-215	Human	Prevotella_bivia	0	Species
WLS-215	Human	Prevotella_buccalis	0	Species
WLS-215	Human	Prevotella_copri	0	Species
WLS-215	Human	Prevotella_stercorea	0	Species
WLS-215	Human	Prevotella_timonensis	0	Species
WLS-215	Human	Alistipes_finegoldii	0	Species
WLS-215	Human	Alistipes_indistinctus	0	Species
WLS-215	Human	Alistipes_onderdonkii	0.00534460053446005	Species
WLS-215	Human	Alistipes_putredinis	0	Species
WLS-215	Human	Alistipes_senegalensis	0	Species
WLS-215	Human	Alistipes_shahii	0	Species
WLS-215	Human	Alistipes_sp_AP11	0	Species
WLS-215	Human	Alistipes_sp_HGB5	0	Species
WLS-215	Human	Alistipes_unclassified	0	Species
WLS-215	Human	Gemella_morbillorum	0	Species
WLS-215	Human	Gemella_sanguinis	0	Species
WLS-215	Human	Gemella_unclassified	0	Species
WLS-215	Human	Granulicatella_unclassified	0	Species
WLS-215	Human	Enterococcus_avium	0	Species
WLS-215	Human	Enterococcus_casseliflavus	0	Species
WLS-215	Human	Enterococcus_durans	0	Species
WLS-215	Human	Enterococcus_faecalis	0	Species
WLS-215	Human	Enterococcus_faecium	0	Species
WLS-215	Human	Enterococcus_hirae	0	Species
WLS-215	Human	Lactobacillus_acidophilus	0	Species
WLS-215	Human	Lactobacillus_animalis	0	Species
WLS-215	Human	Lactobacillus_casei_paracasei	0	Species
WLS-215	Human	Lactobacillus_crispatus	0	Species
WLS-215	Human	Lactobacillus_delbrueckii	0	Species
WLS-215	Human	Lactobacillus_fermentum	0	Species
WLS-215	Human	Lactobacillus_gasseri	0	Species
WLS-215	Human	Lactobacillus_johnsonii	0	Species
WLS-215	Human	Lactobacillus_oris	0	Species
WLS-215	Human	Lactobacillus_plantarum	0	Species
WLS-215	Human	Lactobacillus_reuteri	0	Species
WLS-215	Human	Lactobacillus_rhamnosus	0	Species
WLS-215	Human	Lactobacillus_sakei	0	Species
WLS-215	Human	Lactobacillus_salivarius	0	Species
WLS-215	Human	Lactobacillus_vaginalis	0	Species
WLS-215	Human	Pediococcus_acidilactici	0	Species
WLS-215	Human	Pediococcus_lolii	0	Species
WLS-215	Human	Pediococcus_pentosaceus	0	Species
WLS-215	Human	Lactococcus_lactis	0	Species
WLS-215	Human	Streptococcus_anginosus	0	Species
WLS-215	Human	Streptococcus_australis	0	Species
WLS-215	Human	Streptococcus_constellatus	0	Species
WLS-215	Human	Streptococcus_cristatus	0	Species
WLS-215	Human	Streptococcus_gallolyticus	0	Species
WLS-215	Human	Streptococcus_gordonii	0	Species
WLS-215	Human	Streptococcus_infantarius	0	Species
WLS-215	Human	Streptococcus_infantis	0	Species
WLS-215	Human	Streptococcus_intermedius	0	Species
WLS-215	Human	Streptococcus_lutetiensis	0	Species
WLS-215	Human	Streptococcus_macedonicus	0	Species
WLS-215	Human	Streptococcus_mitis_oralis_pneumoniae	0	Species
WLS-215	Human	Streptococcus_mutans	0	Species
WLS-215	Human	Streptococcus_parasanguinis	2.41800024180002e-4	Species
WLS-215	Human	Streptococcus_pasteurianus	0	Species
WLS-215	Human	Streptococcus_salivarius	0	Species
WLS-215	Human	Streptococcus_sanguinis	0	Species
WLS-215	Human	Streptococcus_sobrinus	0	Species
WLS-215	Human	Streptococcus_thermophilus	0.00114210011421001	Species
WLS-215	Human	Streptococcus_tigurinus	0	Species
WLS-215	Human	Streptococcus_vestibularis	0	Species
WLS-215	Human	Butyricicoccus_pullicaecorum	0	Species
WLS-215	Human	Clostridiaceae_bacterium_JC118	0	Species
WLS-215	Human	Clostridium_asparagiforme	1.59300015930002e-4	Species
WLS-215	Human	Clostridium_bolteae	3.57500035750004e-4	Species
WLS-215	Human	Clostridium_butyricum	0	Species
WLS-215	Human	Clostridium_celatum	0	Species
WLS-215	Human	Clostridium_citroniae	2.10000021000002e-6	Species
WLS-215	Human	Clostridium_clostridioforme	0.0182416018241602	Species
WLS-215	Human	Clostridium_hathewayi	5.54500055450006e-4	Species
WLS-215	Human	Clostridium_hylemonae	0	Species
WLS-215	Human	Clostridium_leptum	0	Species
WLS-215	Human	Clostridium_methylpentosum	0	Species
WLS-215	Human	Clostridium_nexile	0	Species
WLS-215	Human	Clostridium_perfringens	0	Species
WLS-215	Human	Clostridium_scindens	0	Species
WLS-215	Human	Clostridium_sp_7_2_43FAA	0	Species
WLS-215	Human	Clostridium_sp_KLE_1755	0	Species
WLS-215	Human	Clostridium_symbiosum	0.00115530011553001	Species
WLS-215	Human	Anaerococcus_hydrogenalis	0	Species
WLS-215	Human	Anaerococcus_lactolyticus	0	Species
WLS-215	Human	Anaerococcus_obesiensis	0	Species
WLS-215	Human	Anaerococcus_prevotii	0	Species
WLS-215	Human	Anaerococcus_vaginalis	0	Species
WLS-215	Human	Clostridiales_bacterium_BV3C26	0	Species
WLS-215	Human	Finegoldia_magna	0	Species
WLS-215	Human	Parvimonas_micra	0	Species
WLS-215	Human	Parvimonas_unclassified	0	Species
WLS-215	Human	Peptoniphilus_harei	0	Species
WLS-215	Human	Peptoniphilus_lacrimalis	0	Species
WLS-215	Human	Peptoniphilus_timonensis	0	Species
WLS-215	Human	Bacteroides_pectinophilus	0	Species
WLS-215	Human	Clostridiales_bacterium_1_7_47FAA	1.78000017800002e-5	Species
WLS-215	Human	Flavonifractor_plautii	0	Species
WLS-215	Human	Pseudoflavonifractor_capillosus	0	Species
WLS-215	Human	Anaerofustis_stercorihominis	2.40000024000002e-6	Species
WLS-215	Human	Eubacterium_eligens	0	Species
WLS-215	Human	Eubacterium_hallii	0	Species
WLS-215	Human	Eubacterium_limosum	0	Species
WLS-215	Human	Eubacterium_ramulus	0	Species
WLS-215	Human	Eubacterium_rectale	0.00644920064492006	Species
WLS-215	Human	Eubacterium_siraeum	0	Species
WLS-215	Human	Eubacterium_sp_3_1_31	0	Species
WLS-215	Human	Eubacterium_ventriosum	0	Species
WLS-215	Human	Anaerostipes_caccae	0	Species
WLS-215	Human	Anaerostipes_hadrus	2.55200025520003e-4	Species
WLS-215	Human	Anaerostipes_unclassified	0	Species
WLS-215	Human	Blautia_hansenii	0	Species
WLS-215	Human	Blautia_hydrogenotrophica	0	Species
WLS-215	Human	Blautia_producta	0	Species
WLS-215	Human	Ruminococcus_gnavus	0	Species
WLS-215	Human	Ruminococcus_obeum	0	Species
WLS-215	Human	Ruminococcus_torques	9.03000090300009e-5	Species
WLS-215	Human	Butyrivibrio_crossotus	0	Species
WLS-215	Human	Coprococcus_catus	0	Species
WLS-215	Human	Coprococcus_comes	1.58500015850002e-4	Species
WLS-215	Human	Coprococcus_eutactus	0	Species
WLS-215	Human	Coprococcus_sp_ART55_1	0	Species
WLS-215	Human	Dorea_formicigenerans	0	Species
WLS-215	Human	Dorea_longicatena	0.00563220056322006	Species
WLS-215	Human	Dorea_unclassified	0	Species
WLS-215	Human	Lachnospiraceae_bacterium_1_1_57FAA	4.65000046500005e-5	Species
WLS-215	Human	Lachnospiraceae_bacterium_1_4_56FAA	0	Species
WLS-215	Human	Lachnospiraceae_bacterium_2_1_58FAA	0	Species
WLS-215	Human	Lachnospiraceae_bacterium_3_1_46FAA	0	Species
WLS-215	Human	Lachnospiraceae_bacterium_3_1_57FAA_CT1	0	Species
WLS-215	Human	Lachnospiraceae_bacterium_4_1_37FAA	0	Species
WLS-215	Human	Lachnospiraceae_bacterium_5_1_57FAA	1.88100018810002e-4	Species
WLS-215	Human	Lachnospiraceae_bacterium_5_1_63FAA	2.16700021670002e-4	Species
WLS-215	Human	Lachnospiraceae_bacterium_6_1_63FAA	0	Species
WLS-215	Human	Lachnospiraceae_bacterium_7_1_58FAA	0	Species
WLS-215	Human	Lachnospiraceae_bacterium_8_1_57FAA	5.13000051300005e-5	Species
WLS-215	Human	Lachnospiraceae_bacterium_9_1_43BFAA	0	Species
WLS-215	Human	Marvinbryantia_formatexigens	0	Species
WLS-215	Human	Roseburia_hominis	0	Species
WLS-215	Human	Roseburia_intestinalis	0	Species
WLS-215	Human	Roseburia_inulinivorans	0	Species
WLS-215	Human	Roseburia_unclassified	6.19000061900006e-5	Species
WLS-215	Human	Oscillibacter_unclassified	0	Species
WLS-215	Human	Clostridium_bartlettii	1.73900017390002e-4	Species
WLS-215	Human	Clostridium_bifermentans	0	Species
WLS-215	Human	Clostridium_difficile	0	Species
WLS-215	Human	Clostridium_glycolicum	0	Species
WLS-215	Human	Clostridium_hiranonis	0	Species
WLS-215	Human	Clostridium_sordellii	0	Species
WLS-215	Human	Peptostreptococcaceae_noname_unclassified	0	Species
WLS-215	Human	Peptostreptococcus_anaerobius	0	Species
WLS-215	Human	Peptostreptococcus_stomatis	0	Species
WLS-215	Human	Peptostreptococcus_unclassified	0	Species
WLS-215	Human	Anaerotruncus_colihominis	0	Species
WLS-215	Human	Anaerotruncus_unclassified	1.03800010380001e-4	Species
WLS-215	Human	Faecalibacterium_prausnitzii	0	Species
WLS-215	Human	Ruminococcaceae_bacterium_D16	0	Species
WLS-215	Human	Ruminococcus_bromii	0	Species
WLS-215	Human	Ruminococcus_callidus	0	Species
WLS-215	Human	Ruminococcus_lactaris	0	Species
WLS-215	Human	Ruminococcus_sp_5_1_39BFAA	0	Species
WLS-215	Human	Ruminococcus_sp_JC304	0	Species
WLS-215	Human	Subdoligranulum_sp_4_3_54A2FAA	0	Species
WLS-215	Human	Subdoligranulum_unclassified	0.0120810012081001	Species
WLS-215	Human	Subdoligranulum_variabile	0	Species
WLS-215	Human	Catenibacterium_mitsuokai	0	Species
WLS-215	Human	Coprobacillus_sp_29_1	0	Species
WLS-215	Human	Coprobacillus_unclassified	0	Species
WLS-215	Human	Clostridium_innocuum	0	Species
WLS-215	Human	Clostridium_ramosum	0	Species
WLS-215	Human	Clostridium_spiroforme	0	Species
WLS-215	Human	Erysipelotrichaceae_bacterium_21_3	0	Species
WLS-215	Human	Erysipelotrichaceae_bacterium_2_2_44A	0	Species
WLS-215	Human	Erysipelotrichaceae_bacterium_3_1_53	0	Species
WLS-215	Human	Erysipelotrichaceae_bacterium_5_2_54FAA	0	Species
WLS-215	Human	Erysipelotrichaceae_bacterium_6_1_45	0	Species
WLS-215	Human	Eubacterium_biforme	0	Species
WLS-215	Human	Eubacterium_cylindroides	0	Species
WLS-215	Human	Eubacterium_dolichum	0	Species
WLS-215	Human	Holdemania_filiformis	0	Species
WLS-215	Human	Holdemania_sp_AP2	0	Species
WLS-215	Human	Holdemania_unclassified	0	Species
WLS-215	Human	Solobacterium_moorei	0	Species
WLS-215	Human	Turicibacter_sanguinis	0	Species
WLS-215	Human	Turicibacter_unclassified	0	Species
WLS-215	Human	Acidaminococcus_intestini	0	Species
WLS-215	Human	Acidaminococcus_unclassified	0	Species
WLS-215	Human	Phascolarctobacterium_succinatutens	0	Species
WLS-215	Human	Dialister_invisus	0.00911990091199009	Species
WLS-215	Human	Dialister_succinatiphilus	0	Species
WLS-215	Human	Megamonas_funiformis	0	Species
WLS-215	Human	Megamonas_hypermegale	0	Species
WLS-215	Human	Megamonas_rupellensis	0	Species
WLS-215	Human	Megamonas_unclassified	0	Species
WLS-215	Human	Megasphaera_unclassified	4.62800046280005e-4	Species
WLS-215	Human	Mitsuokella_unclassified	0	Species
WLS-215	Human	Veillonella_atypica	0	Species
WLS-215	Human	Veillonella_dispar	0	Species
WLS-215	Human	Veillonella_parvula	0	Species
WLS-215	Human	Veillonella_unclassified	0	Species
WLS-215	Human	Burkholderiales_bacterium_1_1_47	0	Species
WLS-215	Human	Oxalobacter_formigenes	0	Species
WLS-215	Human	Parasutterella_excrementihominis	0	Species
WLS-215	Human	Sutterella_wadsworthensis	0	Species
WLS-215	Human	Bilophila_unclassified	0	Species
WLS-215	Human	Bilophila_wadsworthia	0	Species
WLS-215	Human	Desulfovibrio_desulfuricans	0	Species
WLS-215	Human	Desulfovibrio_piger	0	Species
WLS-215	Human	Campylobacter_hominis	0	Species
WLS-215	Human	Citrobacter_freundii	0	Species
WLS-215	Human	Citrobacter_unclassified	0	Species
WLS-215	Human	Enterobacter_cloacae	0	Species
WLS-215	Human	Escherichia_coli	0	Species
WLS-215	Human	Escherichia_unclassified	0	Species
WLS-215	Human	Klebsiella_oxytoca	0	Species
WLS-215	Human	Klebsiella_pneumoniae	0	Species
WLS-215	Human	Klebsiella_unclassified	0	Species
WLS-215	Human	Proteus_mirabilis	0	Species
WLS-215	Human	Haemophilus_parainfluenzae	0	Species
WLS-215	Human	Pseudomonas_unclassified	0	Species
WLS-215	Human	Synergistes_sp_3_1_syn1	0	Species
WLS-215	Human	Akkermansia_muciniphila	0	Species
WLS-190	Human	Actinomyces_graevenitzii	0	Species
WLS-190	Human	Actinomyces_johnsonii	0	Species
WLS-190	Human	Actinomyces_massiliensis	0	Species
WLS-190	Human	Actinomyces_naeslundii	0	Species
WLS-190	Human	Actinomyces_odontolyticus	0	Species
WLS-190	Human	Actinomyces_oris	0	Species
WLS-190	Human	Actinomyces_turicensis	0	Species
WLS-190	Human	Actinomyces_viscosus	0	Species
WLS-190	Human	Varibaculum_cambriense	0	Species
WLS-190	Human	Corynebacterium_durum	0	Species
WLS-190	Human	Rothia_dentocariosa	0	Species
WLS-190	Human	Rothia_mucilaginosa	0	Species
WLS-190	Human	Rothia_unclassified	0	Species
WLS-190	Human	Propionibacterium_freudenreichii	0	Species
WLS-190	Human	Alloscardovia_omnicolens	0	Species
WLS-190	Human	Bifidobacterium_adolescentis	0	Species
WLS-190	Human	Bifidobacterium_animalis	0	Species
WLS-190	Human	Bifidobacterium_bifidum	0	Species
WLS-190	Human	Bifidobacterium_catenulatum	0	Species
WLS-190	Human	Bifidobacterium_dentium	0	Species
WLS-190	Human	Bifidobacterium_longum	0	Species
WLS-190	Human	Bifidobacterium_pseudocatenulatum	0	Species
WLS-190	Human	Gardnerella_vaginalis	0	Species
WLS-190	Human	Scardovia_unclassified	0	Species
WLS-190	Human	Scardovia_wiggsiae	0	Species
WLS-190	Human	Adlercreutzia_equolifaciens	0	Species
WLS-190	Human	Atopobium_parvulum	0	Species
WLS-190	Human	Collinsella_aerofaciens	0	Species
WLS-190	Human	Collinsella_intestinalis	0	Species
WLS-190	Human	Collinsella_stercoris	0	Species
WLS-190	Human	Collinsella_tanakaei	0	Species
WLS-190	Human	Collinsella_unclassified	0	Species
WLS-190	Human	Eggerthella_lenta	0	Species
WLS-190	Human	Eggerthella_sp_1_3_56FAA	0	Species
WLS-190	Human	Eggerthella_sp_HGA1	0	Species
WLS-190	Human	Eggerthella_unclassified	0	Species
WLS-190	Human	Gordonibacter_pamelaeae	0	Species
WLS-190	Human	Olsenella_unclassified	0	Species
WLS-190	Human	Slackia_piriformis	0	Species
WLS-190	Human	Slackia_unclassified	0	Species
WLS-190	Human	Bacteroides_caccae	0	Species
WLS-190	Human	Bacteroides_cellulosilyticus	0	Species
WLS-190	Human	Bacteroides_clarus	0	Species
WLS-190	Human	Bacteroides_coprocola	0	Species
WLS-190	Human	Bacteroides_coprophilus	0	Species
WLS-190	Human	Bacteroides_dorei	0.0931993330209613	Species
WLS-190	Human	Bacteroides_eggerthii	0	Species
WLS-190	Human	Bacteroides_faecis	0	Species
WLS-190	Human	Bacteroides_finegoldii	0	Species
WLS-190	Human	Bacteroides_fragilis	0	Species
WLS-190	Human	Bacteroides_intestinalis	0	Species
WLS-190	Human	Bacteroides_massiliensis	0	Species
WLS-190	Human	Bacteroides_nordii	0	Species
WLS-190	Human	Bacteroides_ovatus	0	Species
WLS-190	Human	Bacteroides_plebeius	0	Species
WLS-190	Human	Bacteroides_salyersiae	0	Species
WLS-190	Human	Bacteroides_sp_1_1_6	0	Species
WLS-190	Human	Bacteroides_sp_2_1_22	0	Species
WLS-190	Human	Bacteroides_stercoris	0	Species
WLS-190	Human	Bacteroides_thetaiotaomicron	0	Species
WLS-190	Human	Bacteroides_uniformis	8.86349880106024e-4	Species
WLS-190	Human	Bacteroides_vulgatus	0	Species
WLS-190	Human	Bacteroides_xylanisolvens	0	Species
WLS-190	Human	Bacteroidales_bacterium_ph8	0	Species
WLS-190	Human	Barnesiella_intestinihominis	0	Species
WLS-190	Human	Butyricimonas_synergistica	0	Species
WLS-190	Human	Coprobacter_fastidiosus	0	Species
WLS-190	Human	Odoribacter_laneus	0	Species
WLS-190	Human	Odoribacter_splanchnicus	0	Species
WLS-190	Human	Odoribacter_unclassified	0	Species
WLS-190	Human	Parabacteroides_distasonis	0.00274972533407509	Species
WLS-190	Human	Parabacteroides_goldsteinii	2.10102217241873e-5	Species
WLS-190	Human	Parabacteroides_johnsonii	0	Species
WLS-190	Human	Parabacteroides_merdae	0	Species
WLS-190	Human	Parabacteroides_unclassified	2.80672435664741e-4	Species
WLS-190	Human	Porphyromonas_asaccharolytica	0	Species
WLS-190	Human	Porphyromonas_bennonis	0	Species
WLS-190	Human	Porphyromonas_somerae	0	Species
WLS-190	Human	Paraprevotella_clara	0	Species
WLS-190	Human	Paraprevotella_unclassified	0	Species
WLS-190	Human	Paraprevotella_xylaniphila	0	Species
WLS-190	Human	Prevotella_bivia	0	Species
WLS-190	Human	Prevotella_buccalis	0	Species
WLS-190	Human	Prevotella_copri	0	Species
WLS-190	Human	Prevotella_stercorea	0	Species
WLS-190	Human	Prevotella_timonensis	0	Species
WLS-190	Human	Alistipes_finegoldii	0	Species
WLS-190	Human	Alistipes_indistinctus	2.03266355628261e-4	Species
WLS-190	Human	Alistipes_onderdonkii	0	Species
WLS-190	Human	Alistipes_putredinis	0	Species
WLS-190	Human	Alistipes_senegalensis	0	Species
WLS-190	Human	Alistipes_shahii	4.38299362284481e-5	Species
WLS-190	Human	Alistipes_sp_AP11	0	Species
WLS-190	Human	Alistipes_sp_HGB5	0	Species
WLS-190	Human	Alistipes_unclassified	0	Species
WLS-190	Human	Gemella_morbillorum	7.74060800364794e-6	Species
WLS-190	Human	Gemella_sanguinis	8.74588177035546e-6	Species
WLS-190	Human	Gemella_unclassified	1.47775243706006e-5	Species
WLS-190	Human	Granulicatella_unclassified	3.206823315797e-5	Species
WLS-190	Human	Enterococcus_avium	0	Species
WLS-190	Human	Enterococcus_casseliflavus	0	Species
WLS-190	Human	Enterococcus_durans	0	Species
WLS-190	Human	Enterococcus_faecalis	0	Species
WLS-190	Human	Enterococcus_faecium	0	Species
WLS-190	Human	Enterococcus_hirae	0	Species
WLS-190	Human	Lactobacillus_acidophilus	0	Species
WLS-190	Human	Lactobacillus_animalis	0	Species
WLS-190	Human	Lactobacillus_casei_paracasei	0	Species
WLS-190	Human	Lactobacillus_crispatus	0	Species
WLS-190	Human	Lactobacillus_delbrueckii	0	Species
WLS-190	Human	Lactobacillus_fermentum	0	Species
WLS-190	Human	Lactobacillus_gasseri	2.79466107144692e-5	Species
WLS-190	Human	Lactobacillus_johnsonii	0	Species
WLS-190	Human	Lactobacillus_oris	0	Species
WLS-190	Human	Lactobacillus_plantarum	0	Species
WLS-190	Human	Lactobacillus_reuteri	0	Species
WLS-190	Human	Lactobacillus_rhamnosus	0	Species
WLS-190	Human	Lactobacillus_sakei	0	Species
WLS-190	Human	Lactobacillus_salivarius	0	Species
WLS-190	Human	Lactobacillus_vaginalis	0	Species
WLS-190	Human	Pediococcus_acidilactici	0	Species
WLS-190	Human	Pediococcus_lolii	0	Species
WLS-190	Human	Pediococcus_pentosaceus	0	Species
WLS-190	Human	Lactococcus_lactis	0	Species
WLS-190	Human	Streptococcus_anginosus	4.11156970583377e-4	Species
WLS-190	Human	Streptococcus_australis	0	Species
WLS-190	Human	Streptococcus_constellatus	0	Species
WLS-190	Human	Streptococcus_cristatus	0	Species
WLS-190	Human	Streptococcus_gallolyticus	0	Species
WLS-190	Human	Streptococcus_gordonii	0	Species
WLS-190	Human	Streptococcus_infantarius	0	Species
WLS-190	Human	Streptococcus_infantis	0	Species
WLS-190	Human	Streptococcus_intermedius	0	Species
WLS-190	Human	Streptococcus_lutetiensis	0	Species
WLS-190	Human	Streptococcus_macedonicus	0	Species
WLS-190	Human	Streptococcus_mitis_oralis_pneumoniae	0	Species
WLS-190	Human	Streptococcus_mutans	0	Species
WLS-190	Human	Streptococcus_parasanguinis	0	Species
WLS-190	Human	Streptococcus_pasteurianus	0	Species
WLS-190	Human	Streptococcus_salivarius	2.61371179343956e-5	Species
WLS-190	Human	Streptococcus_sanguinis	0	Species
WLS-190	Human	Streptococcus_sobrinus	0	Species
WLS-190	Human	Streptococcus_thermophilus	0.00323959524059167	Species
WLS-190	Human	Streptococcus_tigurinus	0	Species
WLS-190	Human	Streptococcus_vestibularis	0	Species
WLS-190	Human	Butyricicoccus_pullicaecorum	0	Species
WLS-190	Human	Clostridiaceae_bacterium_JC118	0	Species
WLS-190	Human	Clostridium_asparagiforme	0	Species
WLS-190	Human	Clostridium_bolteae	0	Species
WLS-190	Human	Clostridium_butyricum	0	Species
WLS-190	Human	Clostridium_celatum	0	Species
WLS-190	Human	Clostridium_citroniae	0	Species
WLS-190	Human	Clostridium_clostridioforme	0	Species
WLS-190	Human	Clostridium_hathewayi	0	Species
WLS-190	Human	Clostridium_hylemonae	0	Species
WLS-190	Human	Clostridium_leptum	6.58454317193429e-5	Species
WLS-190	Human	Clostridium_methylpentosum	0	Species
WLS-190	Human	Clostridium_nexile	0	Species
WLS-190	Human	Clostridium_perfringens	0	Species
WLS-190	Human	Clostridium_scindens	0	Species
WLS-190	Human	Clostridium_sp_7_2_43FAA	0	Species
WLS-190	Human	Clostridium_sp_KLE_1755	0	Species
WLS-190	Human	Clostridium_symbiosum	0	Species
WLS-190	Human	Anaerococcus_hydrogenalis	0	Species
WLS-190	Human	Anaerococcus_lactolyticus	0	Species
WLS-190	Human	Anaerococcus_obesiensis	0	Species
WLS-190	Human	Anaerococcus_prevotii	0	Species
WLS-190	Human	Anaerococcus_vaginalis	0	Species
WLS-190	Human	Clostridiales_bacterium_BV3C26	0	Species
WLS-190	Human	Finegoldia_magna	0	Species
WLS-190	Human	Parvimonas_micra	0	Species
WLS-190	Human	Parvimonas_unclassified	0	Species
WLS-190	Human	Peptoniphilus_harei	0	Species
WLS-190	Human	Peptoniphilus_lacrimalis	0	Species
WLS-190	Human	Peptoniphilus_timonensis	0	Species
WLS-190	Human	Bacteroides_pectinophilus	0	Species
WLS-190	Human	Clostridiales_bacterium_1_7_47FAA	0	Species
WLS-190	Human	Flavonifractor_plautii	0	Species
WLS-190	Human	Pseudoflavonifractor_capillosus	0	Species
WLS-190	Human	Anaerofustis_stercorihominis	0	Species
WLS-190	Human	Eubacterium_eligens	0	Species
WLS-190	Human	Eubacterium_hallii	0	Species
WLS-190	Human	Eubacterium_limosum	0	Species
WLS-190	Human	Eubacterium_ramulus	0	Species
WLS-190	Human	Eubacterium_rectale	0	Species
WLS-190	Human	Eubacterium_siraeum	0	Species
WLS-190	Human	Eubacterium_sp_3_1_31	0	Species
WLS-190	Human	Eubacterium_ventriosum	0	Species
WLS-190	Human	Anaerostipes_caccae	0	Species
WLS-190	Human	Anaerostipes_hadrus	0	Species
WLS-190	Human	Anaerostipes_unclassified	0	Species
WLS-190	Human	Blautia_hansenii	0	Species
WLS-190	Human	Blautia_hydrogenotrophica	0	Species
WLS-190	Human	Blautia_producta	0	Species
WLS-190	Human	Ruminococcus_gnavus	0	Species
WLS-190	Human	Ruminococcus_obeum	0	Species
WLS-190	Human	Ruminococcus_torques	3.42798354447266e-5	Species
WLS-190	Human	Butyrivibrio_crossotus	0	Species
WLS-190	Human	Coprococcus_catus	0	Species
WLS-190	Human	Coprococcus_comes	0	Species
WLS-190	Human	Coprococcus_eutactus	0	Species
WLS-190	Human	Coprococcus_sp_ART55_1	0	Species
WLS-190	Human	Dorea_formicigenerans	0	Species
WLS-190	Human	Dorea_longicatena	0	Species
WLS-190	Human	Dorea_unclassified	0	Species
WLS-190	Human	Lachnospiraceae_bacterium_1_1_57FAA	0	Species
WLS-190	Human	Lachnospiraceae_bacterium_1_4_56FAA	0	Species
WLS-190	Human	Lachnospiraceae_bacterium_2_1_58FAA	0	Species
WLS-190	Human	Lachnospiraceae_bacterium_3_1_46FAA	0	Species
WLS-190	Human	Lachnospiraceae_bacterium_3_1_57FAA_CT1	0	Species
WLS-190	Human	Lachnospiraceae_bacterium_4_1_37FAA	0	Species
WLS-190	Human	Lachnospiraceae_bacterium_5_1_57FAA	0	Species
WLS-190	Human	Lachnospiraceae_bacterium_5_1_63FAA	0	Species
WLS-190	Human	Lachnospiraceae_bacterium_6_1_63FAA	0	Species
WLS-190	Human	Lachnospiraceae_bacterium_7_1_58FAA	2.0708639594175e-5	Species
WLS-190	Human	Lachnospiraceae_bacterium_8_1_57FAA	0	Species
WLS-190	Human	Lachnospiraceae_bacterium_9_1_43BFAA	0	Species
WLS-190	Human	Marvinbryantia_formatexigens	0	Species
WLS-190	Human	Roseburia_hominis	0	Species
WLS-190	Human	Roseburia_intestinalis	0	Species
WLS-190	Human	Roseburia_inulinivorans	0	Species
WLS-190	Human	Roseburia_unclassified	0	Species
WLS-190	Human	Oscillibacter_unclassified	5.32795096354988e-6	Species
WLS-190	Human	Clostridium_bartlettii	0	Species
WLS-190	Human	Clostridium_bifermentans	0	Species
WLS-190	Human	Clostridium_difficile	0	Species
WLS-190	Human	Clostridium_glycolicum	0	Species
WLS-190	Human	Clostridium_hiranonis	0	Species
WLS-190	Human	Clostridium_sordellii	0	Species
WLS-190	Human	Peptostreptococcaceae_noname_unclassified	0	Species
WLS-190	Human	Peptostreptococcus_anaerobius	0	Species
WLS-190	Human	Peptostreptococcus_stomatis	0	Species
WLS-190	Human	Peptostreptococcus_unclassified	0	Species
WLS-190	Human	Anaerotruncus_colihominis	0	Species
WLS-190	Human	Anaerotruncus_unclassified	0	Species
WLS-190	Human	Faecalibacterium_prausnitzii	0	Species
WLS-190	Human	Ruminococcaceae_bacterium_D16	0	Species
WLS-190	Human	Ruminococcus_bromii	0	Species
WLS-190	Human	Ruminococcus_callidus	0	Species
WLS-190	Human	Ruminococcus_lactaris	0	Species
WLS-190	Human	Ruminococcus_sp_5_1_39BFAA	0	Species
WLS-190	Human	Ruminococcus_sp_JC304	0	Species
WLS-190	Human	Subdoligranulum_sp_4_3_54A2FAA	0	Species
WLS-190	Human	Subdoligranulum_unclassified	0.0101768889772636	Species
WLS-190	Human	Subdoligranulum_variabile	0	Species
WLS-190	Human	Catenibacterium_mitsuokai	0	Species
WLS-190	Human	Coprobacillus_sp_29_1	0	Species
WLS-190	Human	Coprobacillus_unclassified	0.208960728879776	Species
WLS-190	Human	Clostridium_innocuum	0	Species
WLS-190	Human	Clostridium_ramosum	0	Species
WLS-190	Human	Clostridium_spiroforme	0.00225683960625839	Species
WLS-190	Human	Erysipelotrichaceae_bacterium_21_3	1.1359593563795e-5	Species
WLS-190	Human	Erysipelotrichaceae_bacterium_2_2_44A	1.01934759944143e-4	Species
WLS-190	Human	Erysipelotrichaceae_bacterium_3_1_53	0	Species
WLS-190	Human	Erysipelotrichaceae_bacterium_5_2_54FAA	0	Species
WLS-190	Human	Erysipelotrichaceae_bacterium_6_1_45	5.55916392989261e-5	Species
WLS-190	Human	Eubacterium_biforme	0	Species
WLS-190	Human	Eubacterium_cylindroides	0	Species
WLS-190	Human	Eubacterium_dolichum	0	Species
WLS-190	Human	Holdemania_filiformis	0	Species
WLS-190	Human	Holdemania_sp_AP2	0	Species
WLS-190	Human	Holdemania_unclassified	0	Species
WLS-190	Human	Solobacterium_moorei	0	Species
WLS-190	Human	Turicibacter_sanguinis	0	Species
WLS-190	Human	Turicibacter_unclassified	0	Species
WLS-190	Human	Acidaminococcus_intestini	0	Species
WLS-190	Human	Acidaminococcus_unclassified	0	Species
WLS-190	Human	Phascolarctobacterium_succinatutens	0	Species
WLS-190	Human	Dialister_invisus	0	Species
WLS-190	Human	Dialister_succinatiphilus	0	Species
WLS-190	Human	Megamonas_funiformis	0	Species
WLS-190	Human	Megamonas_hypermegale	0	Species
WLS-190	Human	Megamonas_rupellensis	0	Species
WLS-190	Human	Megamonas_unclassified	0	Species
WLS-190	Human	Megasphaera_unclassified	0	Species
WLS-190	Human	Mitsuokella_unclassified	0	Species
WLS-190	Human	Veillonella_atypica	0	Species
WLS-190	Human	Veillonella_dispar	0	Species
WLS-190	Human	Veillonella_parvula	0	Species
WLS-190	Human	Veillonella_unclassified	0	Species
WLS-190	Human	Burkholderiales_bacterium_1_1_47	1.53404776799568e-4	Species
WLS-190	Human	Oxalobacter_formigenes	0	Species
WLS-190	Human	Parasutterella_excrementihominis	7.74060800364794e-5	Species
WLS-190	Human	Sutterella_wadsworthensis	0	Species
WLS-190	Human	Bilophila_unclassified	0	Species
WLS-190	Human	Bilophila_wadsworthia	0	Species
WLS-190	Human	Desulfovibrio_desulfuricans	0	Species
WLS-190	Human	Desulfovibrio_piger	0	Species
WLS-190	Human	Campylobacter_hominis	0	Species
WLS-190	Human	Citrobacter_freundii	5.09874854474056e-4	Species
WLS-190	Human	Citrobacter_unclassified	6.48803689033036e-4	Species
WLS-190	Human	Enterobacter_cloacae	0	Species
WLS-190	Human	Escherichia_coli	0.515814112415141	Species
WLS-190	Human	Escherichia_unclassified	0.159954537499174	Species
WLS-190	Human	Klebsiella_oxytoca	0	Species
WLS-190	Human	Klebsiella_pneumoniae	0	Species
WLS-190	Human	Klebsiella_unclassified	0	Species
WLS-190	Human	Proteus_mirabilis	0	Species
WLS-190	Human	Haemophilus_parainfluenzae	0	Species
WLS-190	Human	Pseudomonas_unclassified	0	Species
WLS-190	Human	Synergistes_sp_3_1_syn1	0	Species
WLS-190	Human	Akkermansia_muciniphila	0	Species
WLS-304	Human	Actinomyces_graevenitzii	0	Species
WLS-304	Human	Actinomyces_johnsonii	0	Species
WLS-304	Human	Actinomyces_massiliensis	0	Species
WLS-304	Human	Actinomyces_naeslundii	0	Species
WLS-304	Human	Actinomyces_odontolyticus	0	Species
WLS-304	Human	Actinomyces_oris	0	Species
WLS-304	Human	Actinomyces_turicensis	0	Species
WLS-304	Human	Actinomyces_viscosus	0	Species
WLS-304	Human	Varibaculum_cambriense	0	Species
WLS-304	Human	Corynebacterium_durum	0	Species
WLS-304	Human	Rothia_dentocariosa	0	Species
WLS-304	Human	Rothia_mucilaginosa	1.30300013030001e-4	Species
WLS-304	Human	Rothia_unclassified	0	Species
WLS-304	Human	Propionibacterium_freudenreichii	0	Species
WLS-304	Human	Alloscardovia_omnicolens	0	Species
WLS-304	Human	Bifidobacterium_adolescentis	0	Species
WLS-304	Human	Bifidobacterium_animalis	0	Species
WLS-304	Human	Bifidobacterium_bifidum	0	Species
WLS-304	Human	Bifidobacterium_catenulatum	0	Species
WLS-304	Human	Bifidobacterium_dentium	0	Species
WLS-304	Human	Bifidobacterium_longum	0.0293140029314003	Species
WLS-304	Human	Bifidobacterium_pseudocatenulatum	0	Species
WLS-304	Human	Gardnerella_vaginalis	0	Species
WLS-304	Human	Scardovia_unclassified	0	Species
WLS-304	Human	Scardovia_wiggsiae	0	Species
WLS-304	Human	Adlercreutzia_equolifaciens	0	Species
WLS-304	Human	Atopobium_parvulum	2.39000023900002e-5	Species
WLS-304	Human	Collinsella_aerofaciens	0	Species
WLS-304	Human	Collinsella_intestinalis	0	Species
WLS-304	Human	Collinsella_stercoris	0	Species
WLS-304	Human	Collinsella_tanakaei	0	Species
WLS-304	Human	Collinsella_unclassified	0	Species
WLS-304	Human	Eggerthella_lenta	0	Species
WLS-304	Human	Eggerthella_sp_1_3_56FAA	0	Species
WLS-304	Human	Eggerthella_sp_HGA1	0	Species
WLS-304	Human	Eggerthella_unclassified	0	Species
WLS-304	Human	Gordonibacter_pamelaeae	0	Species
WLS-304	Human	Olsenella_unclassified	0	Species
WLS-304	Human	Slackia_piriformis	0	Species
WLS-304	Human	Slackia_unclassified	0	Species
WLS-304	Human	Bacteroides_caccae	0	Species
WLS-304	Human	Bacteroides_cellulosilyticus	0	Species
WLS-304	Human	Bacteroides_clarus	0	Species
WLS-304	Human	Bacteroides_coprocola	0	Species
WLS-304	Human	Bacteroides_coprophilus	0	Species
WLS-304	Human	Bacteroides_dorei	0	Species
WLS-304	Human	Bacteroides_eggerthii	0	Species
WLS-304	Human	Bacteroides_faecis	0	Species
WLS-304	Human	Bacteroides_finegoldii	0	Species
WLS-304	Human	Bacteroides_fragilis	0	Species
WLS-304	Human	Bacteroides_intestinalis	0	Species
WLS-304	Human	Bacteroides_massiliensis	0	Species
WLS-304	Human	Bacteroides_nordii	0	Species
WLS-304	Human	Bacteroides_ovatus	0	Species
WLS-304	Human	Bacteroides_plebeius	0	Species
WLS-304	Human	Bacteroides_salyersiae	0	Species
WLS-304	Human	Bacteroides_sp_1_1_6	0	Species
WLS-304	Human	Bacteroides_sp_2_1_22	0	Species
WLS-304	Human	Bacteroides_stercoris	0	Species
WLS-304	Human	Bacteroides_thetaiotaomicron	0	Species
WLS-304	Human	Bacteroides_uniformis	0	Species
WLS-304	Human	Bacteroides_vulgatus	0	Species
WLS-304	Human	Bacteroides_xylanisolvens	0	Species
WLS-304	Human	Bacteroidales_bacterium_ph8	0	Species
WLS-304	Human	Barnesiella_intestinihominis	0	Species
WLS-304	Human	Butyricimonas_synergistica	0	Species
WLS-304	Human	Coprobacter_fastidiosus	0	Species
WLS-304	Human	Odoribacter_laneus	0	Species
WLS-304	Human	Odoribacter_splanchnicus	0	Species
WLS-304	Human	Odoribacter_unclassified	0	Species
WLS-304	Human	Parabacteroides_distasonis	0	Species
WLS-304	Human	Parabacteroides_goldsteinii	0	Species
WLS-304	Human	Parabacteroides_johnsonii	0	Species
WLS-304	Human	Parabacteroides_merdae	0	Species
WLS-304	Human	Parabacteroides_unclassified	0	Species
WLS-304	Human	Porphyromonas_asaccharolytica	0	Species
WLS-304	Human	Porphyromonas_bennonis	0	Species
WLS-304	Human	Porphyromonas_somerae	0	Species
WLS-304	Human	Paraprevotella_clara	0	Species
WLS-304	Human	Paraprevotella_unclassified	0	Species
WLS-304	Human	Paraprevotella_xylaniphila	0	Species
WLS-304	Human	Prevotella_bivia	0	Species
WLS-304	Human	Prevotella_buccalis	0	Species
WLS-304	Human	Prevotella_copri	0	Species
WLS-304	Human	Prevotella_stercorea	0	Species
WLS-304	Human	Prevotella_timonensis	0	Species
WLS-304	Human	Alistipes_finegoldii	0	Species
WLS-304	Human	Alistipes_indistinctus	0	Species
WLS-304	Human	Alistipes_onderdonkii	0	Species
WLS-304	Human	Alistipes_putredinis	0	Species
WLS-304	Human	Alistipes_senegalensis	0	Species
WLS-304	Human	Alistipes_shahii	0	Species
WLS-304	Human	Alistipes_sp_AP11	0	Species
WLS-304	Human	Alistipes_sp_HGB5	0	Species
WLS-304	Human	Alistipes_unclassified	0	Species
WLS-304	Human	Gemella_morbillorum	0	Species
WLS-304	Human	Gemella_sanguinis	0	Species
WLS-304	Human	Gemella_unclassified	0	Species
WLS-304	Human	Granulicatella_unclassified	1.51000015100002e-5	Species
WLS-304	Human	Enterococcus_avium	0	Species
WLS-304	Human	Enterococcus_casseliflavus	0	Species
WLS-304	Human	Enterococcus_durans	0	Species
WLS-304	Human	Enterococcus_faecalis	1.32600013260001e-4	Species
WLS-304	Human	Enterococcus_faecium	4.37500043750004e-4	Species
WLS-304	Human	Enterococcus_hirae	0	Species
WLS-304	Human	Lactobacillus_acidophilus	3.08700030870003e-4	Species
WLS-304	Human	Lactobacillus_animalis	0	Species
WLS-304	Human	Lactobacillus_casei_paracasei	0	Species
WLS-304	Human	Lactobacillus_crispatus	0.124366212436621	Species
WLS-304	Human	Lactobacillus_delbrueckii	0	Species
WLS-304	Human	Lactobacillus_fermentum	0.100024610002461	Species
WLS-304	Human	Lactobacillus_gasseri	0.0338413033841303	Species
WLS-304	Human	Lactobacillus_johnsonii	0	Species
WLS-304	Human	Lactobacillus_oris	0.0141884014188401	Species
WLS-304	Human	Lactobacillus_plantarum	0	Species
WLS-304	Human	Lactobacillus_reuteri	0	Species
WLS-304	Human	Lactobacillus_rhamnosus	0.00328880032888003	Species
WLS-304	Human	Lactobacillus_sakei	0	Species
WLS-304	Human	Lactobacillus_salivarius	0.331762133176213	Species
WLS-304	Human	Lactobacillus_vaginalis	5.47900054790005e-4	Species
WLS-304	Human	Pediococcus_acidilactici	0	Species
WLS-304	Human	Pediococcus_lolii	0	Species
WLS-304	Human	Pediococcus_pentosaceus	0	Species
WLS-304	Human	Lactococcus_lactis	0	Species
WLS-304	Human	Streptococcus_anginosus	0	Species
WLS-304	Human	Streptococcus_australis	0	Species
WLS-304	Human	Streptococcus_constellatus	0	Species
WLS-304	Human	Streptococcus_cristatus	0	Species
WLS-304	Human	Streptococcus_gallolyticus	0	Species
WLS-304	Human	Streptococcus_gordonii	0	Species
WLS-304	Human	Streptococcus_infantarius	0	Species
WLS-304	Human	Streptococcus_infantis	0	Species
WLS-304	Human	Streptococcus_intermedius	0	Species
WLS-304	Human	Streptococcus_lutetiensis	0	Species
WLS-304	Human	Streptococcus_macedonicus	0	Species
WLS-304	Human	Streptococcus_mitis_oralis_pneumoniae	0	Species
WLS-304	Human	Streptococcus_mutans	4.23800042380004e-4	Species
WLS-304	Human	Streptococcus_parasanguinis	0.0153109015310902	Species
WLS-304	Human	Streptococcus_pasteurianus	0	Species
WLS-304	Human	Streptococcus_salivarius	0.0578233057823306	Species
WLS-304	Human	Streptococcus_sanguinis	4.09000040900004e-5	Species
WLS-304	Human	Streptococcus_sobrinus	0	Species
WLS-304	Human	Streptococcus_thermophilus	5.58000055800006e-5	Species
WLS-304	Human	Streptococcus_tigurinus	0	Species
WLS-304	Human	Streptococcus_vestibularis	0	Species
WLS-304	Human	Butyricicoccus_pullicaecorum	0	Species
WLS-304	Human	Clostridiaceae_bacterium_JC118	0	Species
WLS-304	Human	Clostridium_asparagiforme	0	Species
WLS-304	Human	Clostridium_bolteae	0	Species
WLS-304	Human	Clostridium_butyricum	0	Species
WLS-304	Human	Clostridium_celatum	0	Species
WLS-304	Human	Clostridium_citroniae	0	Species
WLS-304	Human	Clostridium_clostridioforme	0	Species
WLS-304	Human	Clostridium_hathewayi	0	Species
WLS-304	Human	Clostridium_hylemonae	0	Species
WLS-304	Human	Clostridium_leptum	0	Species
WLS-304	Human	Clostridium_methylpentosum	0	Species
WLS-304	Human	Clostridium_nexile	0	Species
WLS-304	Human	Clostridium_perfringens	4.40100044010004e-4	Species
WLS-304	Human	Clostridium_scindens	0	Species
WLS-304	Human	Clostridium_sp_7_2_43FAA	0	Species
WLS-304	Human	Clostridium_sp_KLE_1755	0	Species
WLS-304	Human	Clostridium_symbiosum	0	Species
WLS-304	Human	Anaerococcus_hydrogenalis	0	Species
WLS-304	Human	Anaerococcus_lactolyticus	0	Species
WLS-304	Human	Anaerococcus_obesiensis	0	Species
WLS-304	Human	Anaerococcus_prevotii	0	Species
WLS-304	Human	Anaerococcus_vaginalis	0	Species
WLS-304	Human	Clostridiales_bacterium_BV3C26	0	Species
WLS-304	Human	Finegoldia_magna	0	Species
WLS-304	Human	Parvimonas_micra	0	Species
WLS-304	Human	Parvimonas_unclassified	0	Species
WLS-304	Human	Peptoniphilus_harei	0	Species
WLS-304	Human	Peptoniphilus_lacrimalis	0	Species
WLS-304	Human	Peptoniphilus_timonensis	0	Species
WLS-304	Human	Bacteroides_pectinophilus	0	Species
WLS-304	Human	Clostridiales_bacterium_1_7_47FAA	0	Species
WLS-304	Human	Flavonifractor_plautii	0	Species
WLS-304	Human	Pseudoflavonifractor_capillosus	0	Species
WLS-304	Human	Anaerofustis_stercorihominis	0	Species
WLS-304	Human	Eubacterium_eligens	0	Species
WLS-304	Human	Eubacterium_hallii	0	Species
WLS-304	Human	Eubacterium_limosum	0	Species
WLS-304	Human	Eubacterium_ramulus	0	Species
WLS-304	Human	Eubacterium_rectale	0	Species
WLS-304	Human	Eubacterium_siraeum	0	Species
WLS-304	Human	Eubacterium_sp_3_1_31	0	Species
WLS-304	Human	Eubacterium_ventriosum	0	Species
WLS-304	Human	Anaerostipes_caccae	0	Species
WLS-304	Human	Anaerostipes_hadrus	0	Species
WLS-304	Human	Anaerostipes_unclassified	0	Species
WLS-304	Human	Blautia_hansenii	0	Species
WLS-304	Human	Blautia_hydrogenotrophica	0	Species
WLS-304	Human	Blautia_producta	0	Species
WLS-304	Human	Ruminococcus_gnavus	8.08000080800008e-5	Species
WLS-304	Human	Ruminococcus_obeum	0	Species
WLS-304	Human	Ruminococcus_torques	2.28000022800002e-5	Species
WLS-304	Human	Butyrivibrio_crossotus	0	Species
WLS-304	Human	Coprococcus_catus	0	Species
WLS-304	Human	Coprococcus_comes	0	Species
WLS-304	Human	Coprococcus_eutactus	0	Species
WLS-304	Human	Coprococcus_sp_ART55_1	0	Species
WLS-304	Human	Dorea_formicigenerans	0	Species
WLS-304	Human	Dorea_longicatena	0	Species
WLS-304	Human	Dorea_unclassified	1.29000012900001e-5	Species
WLS-304	Human	Lachnospiraceae_bacterium_1_1_57FAA	0	Species
WLS-304	Human	Lachnospiraceae_bacterium_1_4_56FAA	0	Species
WLS-304	Human	Lachnospiraceae_bacterium_2_1_58FAA	0	Species
WLS-304	Human	Lachnospiraceae_bacterium_3_1_46FAA	0	Species
WLS-304	Human	Lachnospiraceae_bacterium_3_1_57FAA_CT1	0	Species
WLS-304	Human	Lachnospiraceae_bacterium_4_1_37FAA	0	Species
WLS-304	Human	Lachnospiraceae_bacterium_5_1_57FAA	0	Species
WLS-304	Human	Lachnospiraceae_bacterium_5_1_63FAA	0	Species
WLS-304	Human	Lachnospiraceae_bacterium_6_1_63FAA	0	Species
WLS-304	Human	Lachnospiraceae_bacterium_7_1_58FAA	0	Species
WLS-304	Human	Lachnospiraceae_bacterium_8_1_57FAA	0	Species
WLS-304	Human	Lachnospiraceae_bacterium_9_1_43BFAA	0	Species
WLS-304	Human	Marvinbryantia_formatexigens	0	Species
WLS-304	Human	Roseburia_hominis	0	Species
WLS-304	Human	Roseburia_intestinalis	0	Species
WLS-304	Human	Roseburia_inulinivorans	0	Species
WLS-304	Human	Roseburia_unclassified	0	Species
WLS-304	Human	Oscillibacter_unclassified	0	Species
WLS-304	Human	Clostridium_bartlettii	3.74900037490004e-4	Species
WLS-304	Human	Clostridium_bifermentans	0	Species
WLS-304	Human	Clostridium_difficile	0	Species
WLS-304	Human	Clostridium_glycolicum	0	Species
WLS-304	Human	Clostridium_hiranonis	0	Species
WLS-304	Human	Clostridium_sordellii	0	Species
WLS-304	Human	Peptostreptococcaceae_noname_unclassified	0	Species
WLS-304	Human	Peptostreptococcus_anaerobius	0	Species
WLS-304	Human	Peptostreptococcus_stomatis	0	Species
WLS-304	Human	Peptostreptococcus_unclassified	0	Species
WLS-304	Human	Anaerotruncus_colihominis	0	Species
WLS-304	Human	Anaerotruncus_unclassified	0	Species
WLS-304	Human	Faecalibacterium_prausnitzii	0	Species
WLS-304	Human	Ruminococcaceae_bacterium_D16	0	Species
WLS-304	Human	Ruminococcus_bromii	0	Species
WLS-304	Human	Ruminococcus_callidus	0	Species
WLS-304	Human	Ruminococcus_lactaris	0	Species
WLS-304	Human	Ruminococcus_sp_5_1_39BFAA	0	Species
WLS-304	Human	Ruminococcus_sp_JC304	0	Species
WLS-304	Human	Subdoligranulum_sp_4_3_54A2FAA	0	Species
WLS-304	Human	Subdoligranulum_unclassified	0	Species
WLS-304	Human	Subdoligranulum_variabile	0	Species
WLS-304	Human	Catenibacterium_mitsuokai	0	Species
WLS-304	Human	Coprobacillus_sp_29_1	0	Species
WLS-304	Human	Coprobacillus_unclassified	1.02000010200001e-5	Species
WLS-304	Human	Clostridium_innocuum	0	Species
WLS-304	Human	Clostridium_ramosum	0	Species
WLS-304	Human	Clostridium_spiroforme	0	Species
WLS-304	Human	Erysipelotrichaceae_bacterium_21_3	0	Species
WLS-304	Human	Erysipelotrichaceae_bacterium_2_2_44A	0	Species
WLS-304	Human	Erysipelotrichaceae_bacterium_3_1_53	0	Species
WLS-304	Human	Erysipelotrichaceae_bacterium_5_2_54FAA	0	Species
WLS-304	Human	Erysipelotrichaceae_bacterium_6_1_45	0	Species
WLS-304	Human	Eubacterium_biforme	0	Species
WLS-304	Human	Eubacterium_cylindroides	0	Species
WLS-304	Human	Eubacterium_dolichum	0	Species
WLS-304	Human	Holdemania_filiformis	0	Species
WLS-304	Human	Holdemania_sp_AP2	0	Species
WLS-304	Human	Holdemania_unclassified	0	Species
WLS-304	Human	Solobacterium_moorei	0	Species
WLS-304	Human	Turicibacter_sanguinis	0	Species
WLS-304	Human	Turicibacter_unclassified	0	Species
WLS-304	Human	Acidaminococcus_intestini	0	Species
WLS-304	Human	Acidaminococcus_unclassified	0	Species
WLS-304	Human	Phascolarctobacterium_succinatutens	0	Species
WLS-304	Human	Dialister_invisus	0	Species
WLS-304	Human	Dialister_succinatiphilus	0	Species
WLS-304	Human	Megamonas_funiformis	0	Species
WLS-304	Human	Megamonas_hypermegale	0	Species
WLS-304	Human	Megamonas_rupellensis	0	Species
WLS-304	Human	Megamonas_unclassified	0	Species
WLS-304	Human	Megasphaera_unclassified	0	Species
WLS-304	Human	Mitsuokella_unclassified	0	Species
WLS-304	Human	Veillonella_atypica	0.00376270037627004	Species
WLS-304	Human	Veillonella_dispar	0.00930520093052009	Species
WLS-304	Human	Veillonella_parvula	0.0638551063855106	Species
WLS-304	Human	Veillonella_unclassified	0.116766511676651	Species
WLS-304	Human	Burkholderiales_bacterium_1_1_47	0	Species
WLS-304	Human	Oxalobacter_formigenes	0	Species
WLS-304	Human	Parasutterella_excrementihominis	0	Species
WLS-304	Human	Sutterella_wadsworthensis	0	Species
WLS-304	Human	Bilophila_unclassified	0	Species
WLS-304	Human	Bilophila_wadsworthia	0	Species
WLS-304	Human	Desulfovibrio_desulfuricans	0	Species
WLS-304	Human	Desulfovibrio_piger	0	Species
WLS-304	Human	Campylobacter_hominis	0	Species
WLS-304	Human	Citrobacter_freundii	0	Species
WLS-304	Human	Citrobacter_unclassified	0	Species
WLS-304	Human	Enterobacter_cloacae	0	Species
WLS-304	Human	Escherichia_coli	0.0844954084495409	Species
WLS-304	Human	Escherichia_unclassified	0.00377330037733004	Species
WLS-304	Human	Klebsiella_oxytoca	0	Species
WLS-304	Human	Klebsiella_pneumoniae	0	Species
WLS-304	Human	Klebsiella_unclassified	0	Species
WLS-304	Human	Proteus_mirabilis	0	Species
WLS-304	Human	Haemophilus_parainfluenzae	0	Species
WLS-304	Human	Pseudomonas_unclassified	0	Species
WLS-304	Human	Synergistes_sp_3_1_syn1	0	Species
WLS-304	Human	Akkermansia_muciniphila	0	Species
WLS-153	Human	Actinomyces_graevenitzii	0	Species
WLS-153	Human	Actinomyces_johnsonii	0	Species
WLS-153	Human	Actinomyces_massiliensis	0	Species
WLS-153	Human	Actinomyces_naeslundii	0	Species
WLS-153	Human	Actinomyces_odontolyticus	0	Species
WLS-153	Human	Actinomyces_oris	0	Species
WLS-153	Human	Actinomyces_turicensis	0	Species
WLS-153	Human	Actinomyces_viscosus	0	Species
WLS-153	Human	Varibaculum_cambriense	0	Species
WLS-153	Human	Corynebacterium_durum	0	Species
WLS-153	Human	Rothia_dentocariosa	0	Species
WLS-153	Human	Rothia_mucilaginosa	0	Species
WLS-153	Human	Rothia_unclassified	0	Species
WLS-153	Human	Propionibacterium_freudenreichii	0	Species
WLS-153	Human	Alloscardovia_omnicolens	0	Species
WLS-153	Human	Bifidobacterium_adolescentis	0	Species
WLS-153	Human	Bifidobacterium_animalis	0	Species
WLS-153	Human	Bifidobacterium_bifidum	0	Species
WLS-153	Human	Bifidobacterium_catenulatum	0	Species
WLS-153	Human	Bifidobacterium_dentium	4.40369853723983e-5	Species
WLS-153	Human	Bifidobacterium_longum	0	Species
WLS-153	Human	Bifidobacterium_pseudocatenulatum	0	Species
WLS-153	Human	Gardnerella_vaginalis	0	Species
WLS-153	Human	Scardovia_unclassified	0	Species
WLS-153	Human	Scardovia_wiggsiae	0	Species
WLS-153	Human	Adlercreutzia_equolifaciens	0	Species
WLS-153	Human	Atopobium_parvulum	0	Species
WLS-153	Human	Collinsella_aerofaciens	0	Species
WLS-153	Human	Collinsella_intestinalis	0	Species
WLS-153	Human	Collinsella_stercoris	0	Species
WLS-153	Human	Collinsella_tanakaei	0	Species
WLS-153	Human	Collinsella_unclassified	0	Species
WLS-153	Human	Eggerthella_lenta	0	Species
WLS-153	Human	Eggerthella_sp_1_3_56FAA	0	Species
WLS-153	Human	Eggerthella_sp_HGA1	0	Species
WLS-153	Human	Eggerthella_unclassified	0	Species
WLS-153	Human	Gordonibacter_pamelaeae	0	Species
WLS-153	Human	Olsenella_unclassified	0	Species
WLS-153	Human	Slackia_piriformis	0	Species
WLS-153	Human	Slackia_unclassified	0	Species
WLS-153	Human	Bacteroides_caccae	0	Species
WLS-153	Human	Bacteroides_cellulosilyticus	0	Species
WLS-153	Human	Bacteroides_clarus	0	Species
WLS-153	Human	Bacteroides_coprocola	0	Species
WLS-153	Human	Bacteroides_coprophilus	0	Species
WLS-153	Human	Bacteroides_dorei	0	Species
WLS-153	Human	Bacteroides_eggerthii	0	Species
WLS-153	Human	Bacteroides_faecis	0	Species
WLS-153	Human	Bacteroides_finegoldii	0	Species
WLS-153	Human	Bacteroides_fragilis	0	Species
WLS-153	Human	Bacteroides_intestinalis	0	Species
WLS-153	Human	Bacteroides_massiliensis	0	Species
WLS-153	Human	Bacteroides_nordii	0	Species
WLS-153	Human	Bacteroides_ovatus	0	Species
WLS-153	Human	Bacteroides_plebeius	0	Species
WLS-153	Human	Bacteroides_salyersiae	0	Species
WLS-153	Human	Bacteroides_sp_1_1_6	0	Species
WLS-153	Human	Bacteroides_sp_2_1_22	0	Species
WLS-153	Human	Bacteroides_stercoris	0	Species
WLS-153	Human	Bacteroides_thetaiotaomicron	0	Species
WLS-153	Human	Bacteroides_uniformis	0	Species
WLS-153	Human	Bacteroides_vulgatus	0	Species
WLS-153	Human	Bacteroides_xylanisolvens	0	Species
WLS-153	Human	Bacteroidales_bacterium_ph8	0	Species
WLS-153	Human	Barnesiella_intestinihominis	0	Species
WLS-153	Human	Butyricimonas_synergistica	0	Species
WLS-153	Human	Coprobacter_fastidiosus	0	Species
WLS-153	Human	Odoribacter_laneus	0	Species
WLS-153	Human	Odoribacter_splanchnicus	0	Species
WLS-153	Human	Odoribacter_unclassified	0	Species
WLS-153	Human	Parabacteroides_distasonis	0	Species
WLS-153	Human	Parabacteroides_goldsteinii	0	Species
WLS-153	Human	Parabacteroides_johnsonii	0	Species
WLS-153	Human	Parabacteroides_merdae	0	Species
WLS-153	Human	Parabacteroides_unclassified	0	Species
WLS-153	Human	Porphyromonas_asaccharolytica	0	Species
WLS-153	Human	Porphyromonas_bennonis	0	Species
WLS-153	Human	Porphyromonas_somerae	0	Species
WLS-153	Human	Paraprevotella_clara	0	Species
WLS-153	Human	Paraprevotella_unclassified	0	Species
WLS-153	Human	Paraprevotella_xylaniphila	0	Species
WLS-153	Human	Prevotella_bivia	0	Species
WLS-153	Human	Prevotella_buccalis	0	Species
WLS-153	Human	Prevotella_copri	0	Species
WLS-153	Human	Prevotella_stercorea	0	Species
WLS-153	Human	Prevotella_timonensis	0	Species
WLS-153	Human	Alistipes_finegoldii	0	Species
WLS-153	Human	Alistipes_indistinctus	0	Species
WLS-153	Human	Alistipes_onderdonkii	0	Species
WLS-153	Human	Alistipes_putredinis	0	Species
WLS-153	Human	Alistipes_senegalensis	0	Species
WLS-153	Human	Alistipes_shahii	0	Species
WLS-153	Human	Alistipes_sp_AP11	0	Species
WLS-153	Human	Alistipes_sp_HGB5	0	Species
WLS-153	Human	Alistipes_unclassified	0	Species
WLS-153	Human	Gemella_morbillorum	0	Species
WLS-153	Human	Gemella_sanguinis	1.45332221933388e-4	Species
WLS-153	Human	Gemella_unclassified	0	Species
WLS-153	Human	Granulicatella_unclassified	2.06455150822098e-5	Species
WLS-153	Human	Enterococcus_avium	0.00115065693418779	Species
WLS-153	Human	Enterococcus_casseliflavus	0.0036566970186249	Species
WLS-153	Human	Enterococcus_durans	0	Species
WLS-153	Human	Enterococcus_faecalis	0.466651391019547	Species
WLS-153	Human	Enterococcus_faecium	4.81050671619963e-5	Species
WLS-153	Human	Enterococcus_hirae	0	Species
WLS-153	Human	Lactobacillus_acidophilus	0	Species
WLS-153	Human	Lactobacillus_animalis	0	Species
WLS-153	Human	Lactobacillus_casei_paracasei	0	Species
WLS-153	Human	Lactobacillus_crispatus	0	Species
WLS-153	Human	Lactobacillus_delbrueckii	0	Species
WLS-153	Human	Lactobacillus_fermentum	0	Species
WLS-153	Human	Lactobacillus_gasseri	0	Species
WLS-153	Human	Lactobacillus_johnsonii	0	Species
WLS-153	Human	Lactobacillus_oris	0	Species
WLS-153	Human	Lactobacillus_plantarum	0	Species
WLS-153	Human	Lactobacillus_reuteri	6.98896451452936e-4	Species
WLS-153	Human	Lactobacillus_rhamnosus	0	Species
WLS-153	Human	Lactobacillus_sakei	0	Species
WLS-153	Human	Lactobacillus_salivarius	0.00603601635531603	Species
WLS-153	Human	Lactobacillus_vaginalis	0	Species
WLS-153	Human	Pediococcus_acidilactici	0	Species
WLS-153	Human	Pediococcus_lolii	0	Species
WLS-153	Human	Pediococcus_pentosaceus	0	Species
WLS-153	Human	Lactococcus_lactis	0	Species
WLS-153	Human	Streptococcus_anginosus	0	Species
WLS-153	Human	Streptococcus_australis	0.00112340078619749	Species
WLS-153	Human	Streptococcus_constellatus	0	Species
WLS-153	Human	Streptococcus_cristatus	0	Species
WLS-153	Human	Streptococcus_gallolyticus	0	Species
WLS-153	Human	Streptococcus_gordonii	6.76420299565407e-4	Species
WLS-153	Human	Streptococcus_infantarius	4.94271937436157e-5	Species
WLS-153	Human	Streptococcus_infantis	8.60399298499976e-4	Species
WLS-153	Human	Streptococcus_intermedius	0	Species
WLS-153	Human	Streptococcus_lutetiensis	0.483462840717105	Species
WLS-153	Human	Streptococcus_macedonicus	0	Species
WLS-153	Human	Streptococcus_mitis_oralis_pneumoniae	0	Species
WLS-153	Human	Streptococcus_mutans	0	Species
WLS-153	Human	Streptococcus_parasanguinis	0.00537363093792473	Species
WLS-153	Human	Streptococcus_pasteurianus	0	Species
WLS-153	Human	Streptococcus_salivarius	0.015852704521795	Species
WLS-153	Human	Streptococcus_sanguinis	0	Species
WLS-153	Human	Streptococcus_sobrinus	0	Species
WLS-153	Human	Streptococcus_thermophilus	0	Species
WLS-153	Human	Streptococcus_tigurinus	2.51204050507676e-5	Species
WLS-153	Human	Streptococcus_vestibularis	1.76147941489593e-4	Species
WLS-153	Human	Butyricicoccus_pullicaecorum	0	Species
WLS-153	Human	Clostridiaceae_bacterium_JC118	0	Species
WLS-153	Human	Clostridium_asparagiforme	0	Species
WLS-153	Human	Clostridium_bolteae	0	Species
WLS-153	Human	Clostridium_butyricum	0.00868474440852328	Species
WLS-153	Human	Clostridium_celatum	0	Species
WLS-153	Human	Clostridium_citroniae	0	Species
WLS-153	Human	Clostridium_clostridioforme	0	Species
WLS-153	Human	Clostridium_hathewayi	0	Species
WLS-153	Human	Clostridium_hylemonae	0	Species
WLS-153	Human	Clostridium_leptum	0	Species
WLS-153	Human	Clostridium_methylpentosum	0	Species
WLS-153	Human	Clostridium_nexile	0	Species
WLS-153	Human	Clostridium_perfringens	0	Species
WLS-153	Human	Clostridium_scindens	0	Species
WLS-153	Human	Clostridium_sp_7_2_43FAA	0	Species
WLS-153	Human	Clostridium_sp_KLE_1755	0	Species
WLS-153	Human	Clostridium_symbiosum	0	Species
WLS-153	Human	Anaerococcus_hydrogenalis	0	Species
WLS-153	Human	Anaerococcus_lactolyticus	0	Species
WLS-153	Human	Anaerococcus_obesiensis	0	Species
WLS-153	Human	Anaerococcus_prevotii	0	Species
WLS-153	Human	Anaerococcus_vaginalis	0	Species
WLS-153	Human	Clostridiales_bacterium_BV3C26	0	Species
WLS-153	Human	Finegoldia_magna	0	Species
WLS-153	Human	Parvimonas_micra	0	Species
WLS-153	Human	Parvimonas_unclassified	0	Species
WLS-153	Human	Peptoniphilus_harei	0	Species
WLS-153	Human	Peptoniphilus_lacrimalis	0	Species
WLS-153	Human	Peptoniphilus_timonensis	0	Species
WLS-153	Human	Bacteroides_pectinophilus	0	Species
WLS-153	Human	Clostridiales_bacterium_1_7_47FAA	0	Species
WLS-153	Human	Flavonifractor_plautii	0	Species
WLS-153	Human	Pseudoflavonifractor_capillosus	0	Species
WLS-153	Human	Anaerofustis_stercorihominis	0	Species
WLS-153	Human	Eubacterium_eligens	0	Species
WLS-153	Human	Eubacterium_hallii	0	Species
WLS-153	Human	Eubacterium_limosum	0	Species
WLS-153	Human	Eubacterium_ramulus	0	Species
WLS-153	Human	Eubacterium_rectale	0	Species
WLS-153	Human	Eubacterium_siraeum	0	Species
WLS-153	Human	Eubacterium_sp_3_1_31	0	Species
WLS-153	Human	Eubacterium_ventriosum	0	Species
WLS-153	Human	Anaerostipes_caccae	0	Species
WLS-153	Human	Anaerostipes_hadrus	0	Species
WLS-153	Human	Anaerostipes_unclassified	0	Species
WLS-153	Human	Blautia_hansenii	0	Species
WLS-153	Human	Blautia_hydrogenotrophica	0	Species
WLS-153	Human	Blautia_producta	0	Species
WLS-153	Human	Ruminococcus_gnavus	1.32212658161935e-5	Species
WLS-153	Human	Ruminococcus_obeum	0	Species
WLS-153	Human	Ruminococcus_torques	0	Species
WLS-153	Human	Butyrivibrio_crossotus	0	Species
WLS-153	Human	Coprococcus_catus	0	Species
WLS-153	Human	Coprococcus_comes	0	Species
WLS-153	Human	Coprococcus_eutactus	0	Species
WLS-153	Human	Coprococcus_sp_ART55_1	0	Species
WLS-153	Human	Dorea_formicigenerans	0	Species
WLS-153	Human	Dorea_longicatena	0	Species
WLS-153	Human	Dorea_unclassified	0	Species
WLS-153	Human	Lachnospiraceae_bacterium_1_1_57FAA	0	Species
WLS-153	Human	Lachnospiraceae_bacterium_1_4_56FAA	0	Species
WLS-153	Human	Lachnospiraceae_bacterium_2_1_58FAA	0	Species
WLS-153	Human	Lachnospiraceae_bacterium_3_1_46FAA	0	Species
WLS-153	Human	Lachnospiraceae_bacterium_3_1_57FAA_CT1	0	Species
WLS-153	Human	Lachnospiraceae_bacterium_4_1_37FAA	0	Species
WLS-153	Human	Lachnospiraceae_bacterium_5_1_57FAA	0	Species
WLS-153	Human	Lachnospiraceae_bacterium_5_1_63FAA	0	Species
WLS-153	Human	Lachnospiraceae_bacterium_6_1_63FAA	0	Species
WLS-153	Human	Lachnospiraceae_bacterium_7_1_58FAA	0	Species
WLS-153	Human	Lachnospiraceae_bacterium_8_1_57FAA	0	Species
WLS-153	Human	Lachnospiraceae_bacterium_9_1_43BFAA	0	Species
WLS-153	Human	Marvinbryantia_formatexigens	0	Species
WLS-153	Human	Roseburia_hominis	0	Species
WLS-153	Human	Roseburia_intestinalis	0	Species
WLS-153	Human	Roseburia_inulinivorans	0	Species
WLS-153	Human	Roseburia_unclassified	0	Species
WLS-153	Human	Oscillibacter_unclassified	0	Species
WLS-153	Human	Clostridium_bartlettii	0	Species
WLS-153	Human	Clostridium_bifermentans	5.75836977317596e-4	Species
WLS-153	Human	Clostridium_difficile	0	Species
WLS-153	Human	Clostridium_glycolicum	0	Species
WLS-153	Human	Clostridium_hiranonis	0	Species
WLS-153	Human	Clostridium_sordellii	0	Species
WLS-153	Human	Peptostreptococcaceae_noname_unclassified	1.52553067109925e-5	Species
WLS-153	Human	Peptostreptococcus_anaerobius	0	Species
WLS-153	Human	Peptostreptococcus_stomatis	0	Species
WLS-153	Human	Peptostreptococcus_unclassified	0	Species
WLS-153	Human	Anaerotruncus_colihominis	0	Species
WLS-153	Human	Anaerotruncus_unclassified	0	Species
WLS-153	Human	Faecalibacterium_prausnitzii	0	Species
WLS-153	Human	Ruminococcaceae_bacterium_D16	0	Species
WLS-153	Human	Ruminococcus_bromii	0	Species
WLS-153	Human	Ruminococcus_callidus	0	Species
WLS-153	Human	Ruminococcus_lactaris	0	Species
WLS-153	Human	Ruminococcus_sp_5_1_39BFAA	0	Species
WLS-153	Human	Ruminococcus_sp_JC304	0	Species
WLS-153	Human	Subdoligranulum_sp_4_3_54A2FAA	0	Species
WLS-153	Human	Subdoligranulum_unclassified	0	Species
WLS-153	Human	Subdoligranulum_variabile	0	Species
WLS-153	Human	Catenibacterium_mitsuokai	0	Species
WLS-153	Human	Coprobacillus_sp_29_1	0	Species
WLS-153	Human	Coprobacillus_unclassified	4.16978383433795e-6	Species
WLS-153	Human	Clostridium_innocuum	0	Species
WLS-153	Human	Clostridium_ramosum	0	Species
WLS-153	Human	Clostridium_spiroforme	0	Species
WLS-153	Human	Erysipelotrichaceae_bacterium_21_3	0	Species
WLS-153	Human	Erysipelotrichaceae_bacterium_2_2_44A	0	Species
WLS-153	Human	Erysipelotrichaceae_bacterium_3_1_53	0	Species
WLS-153	Human	Erysipelotrichaceae_bacterium_5_2_54FAA	0	Species
WLS-153	Human	Erysipelotrichaceae_bacterium_6_1_45	0	Species
WLS-153	Human	Eubacterium_biforme	0	Species
WLS-153	Human	Eubacterium_cylindroides	0	Species
WLS-153	Human	Eubacterium_dolichum	0	Species
WLS-153	Human	Holdemania_filiformis	0	Species
WLS-153	Human	Holdemania_sp_AP2	0	Species
WLS-153	Human	Holdemania_unclassified	0	Species
WLS-153	Human	Solobacterium_moorei	0	Species
WLS-153	Human	Turicibacter_sanguinis	0	Species
WLS-153	Human	Turicibacter_unclassified	0	Species
WLS-153	Human	Acidaminococcus_intestini	0	Species
WLS-153	Human	Acidaminococcus_unclassified	0	Species
WLS-153	Human	Phascolarctobacterium_succinatutens	0	Species
WLS-153	Human	Dialister_invisus	0	Species
WLS-153	Human	Dialister_succinatiphilus	0	Species
WLS-153	Human	Megamonas_funiformis	0	Species
WLS-153	Human	Megamonas_hypermegale	0	Species
WLS-153	Human	Megamonas_rupellensis	0	Species
WLS-153	Human	Megamonas_unclassified	0	Species
WLS-153	Human	Megasphaera_unclassified	0	Species
WLS-153	Human	Mitsuokella_unclassified	0	Species
WLS-153	Human	Veillonella_atypica	0	Species
WLS-153	Human	Veillonella_dispar	0	Species
WLS-153	Human	Veillonella_parvula	0	Species
WLS-153	Human	Veillonella_unclassified	3.67144381511219e-5	Species
WLS-153	Human	Burkholderiales_bacterium_1_1_47	0	Species
WLS-153	Human	Oxalobacter_formigenes	0	Species
WLS-153	Human	Parasutterella_excrementihominis	0	Species
WLS-153	Human	Sutterella_wadsworthensis	0	Species
WLS-153	Human	Bilophila_unclassified	0	Species
WLS-153	Human	Bilophila_wadsworthia	0	Species
WLS-153	Human	Desulfovibrio_desulfuricans	0	Species
WLS-153	Human	Desulfovibrio_piger	0	Species
WLS-153	Human	Campylobacter_hominis	0	Species
WLS-153	Human	Citrobacter_freundii	0	Species
WLS-153	Human	Citrobacter_unclassified	0	Species
WLS-153	Human	Enterobacter_cloacae	0	Species
WLS-153	Human	Escherichia_coli	0.00172262923380527	Species
WLS-153	Human	Escherichia_unclassified	5.34037436929477e-4	Species
WLS-153	Human	Klebsiella_oxytoca	0	Species
WLS-153	Human	Klebsiella_pneumoniae	5.75328467093897e-4	Species
WLS-153	Human	Klebsiella_unclassified	0	Species
WLS-153	Human	Proteus_mirabilis	0.00174846155316922	Species
WLS-153	Human	Haemophilus_parainfluenzae	0	Species
WLS-153	Human	Pseudomonas_unclassified	0	Species
WLS-153	Human	Synergistes_sp_3_1_syn1	0	Species
WLS-153	Human	Akkermansia_muciniphila	0	Species
