## Supplementary material for "Linking interpersonal differences in gut microbiota composition and drug biotransformation activity": Supl. Tables: Table_S3_Metabolomics_Starting_dataset.csv (part 1 of 3)

file	Name	Plate	Pool	Sample	Time	Drug	RT	Area	Status
MZ002K_Plate11-Pool31-QuantResults.txt	MZ002K-Pool31-P011-C269-T24	011	31	269	24	NIZATIDINE	1.087	1381802	SAMPLE
MZ002K_Plate11-Pool31-QuantResults.txt	MZ002K-Pool31-P011-C278-T24	011	31	278	24	NIZATIDINE	1.098	926622	SAMPLE
MZ002K_Plate11-Pool31-QuantResults.txt	MZ002K-Pool31-P011-C283-T24	011	31	283	24	NIZATIDINE	1.1	1054192	SAMPLE
MZ002K_Plate11-Pool31-QuantResults.txt	MZ002K-Pool31-P011-C290-T24	011	31	290	24	NIZATIDINE	1.099	991249	SAMPLE
MZ002K_Plate11-Pool31-QuantResults.txt	MZ002K-Pool31-P011-C269-T18	011	31	269	18	NIZATIDINE	1.087	1326223	SAMPLE
MZ002K_Plate11-Pool31-QuantResults.txt	MZ002K-Pool31-P011-C278-T18	011	31	278	18	NIZATIDINE	1.096	804515	SAMPLE
MZ002K_Plate11-Pool31-QuantResults.txt	MZ002K-Pool31-P011-C283-T18	011	31	283	18	NIZATIDINE	1.096	1008738	SAMPLE
MZ002K_Plate11-Pool31-QuantResults.txt	MZ002K-Pool31-P011-C290-T18	011	31	290	18	NIZATIDINE	1.111	876990	SAMPLE
MZ002K_Plate11-Pool31-QuantResults.txt	MZ002K-Pool31-P011-C269-T12	011	31	269	12	NIZATIDINE	1.087	1099859	SAMPLE
MZ002K_Plate11-Pool31-QuantResults.txt	MZ002K-Pool31-P011-C278-T12	011	31	278	12	NIZATIDINE	1.1	785631	SAMPLE
MZ002K_Plate11-Pool31-QuantResults.txt	MZ002K-Pool31-P011-C283-T12	011	31	283	12	NIZATIDINE	1.098	996577	SAMPLE
MZ002K_Plate11-Pool31-QuantResults.txt	MZ002K-Pool31-P011-C290-T12	011	31	290	12	NIZATIDINE	1.108	830878	SAMPLE
MZ002K_Plate11-Pool31-QuantResults.txt	MZ002K-Pool31-P011-C269-T08	011	31	269	8	NIZATIDINE	1.097	957058	SAMPLE
MZ002K_Plate11-Pool31-QuantResults.txt	MZ002K-Pool31-P011-C278-T08	011	31	278	8	NIZATIDINE	1.099	759872	SAMPLE
MZ002K_Plate11-Pool31-QuantResults.txt	MZ002K-Pool31-P011-C283-T08	011	31	283	8	NIZATIDINE	1.098	796809	SAMPLE
MZ002K_Plate11-Pool31-QuantResults.txt	MZ002K-Pool31-P011-C290-T08	011	31	290	8	NIZATIDINE	1.108	805601	SAMPLE
MZ002K_Plate11-Pool31-QuantResults.txt	MZ002K-Pool31-P011-C269-T06	011	31	269	6	NIZATIDINE	1.097	1138756	SAMPLE
MZ002K_Plate11-Pool31-QuantResults.txt	MZ002K-Pool31-P011-C278-T06	011	31	278	6	NIZATIDINE	1.096	767616	SAMPLE
MZ002K_Plate11-Pool31-QuantResults.txt	MZ002K-Pool31-P011-C283-T06	011	31	283	6	NIZATIDINE	1.097	844915	SAMPLE
MZ002K_Plate11-Pool31-QuantResults.txt	MZ002K-Pool31-P011-C290-T06	011	31	290	6	NIZATIDINE	1.098	846964	SAMPLE
MZ002K_Plate11-Pool31-QuantResults.txt	MZ002K-Pool31-P011-C269-T04	011	31	269	4	NIZATIDINE	1.087	1021297	SAMPLE
MZ002K_Plate11-Pool31-QuantResults.txt	MZ002K-Pool31-P011-C278-T04	011	31	278	4	NIZATIDINE	1.11	624372	SAMPLE
MZ002K_Plate11-Pool31-QuantResults.txt	MZ002K-Pool31-P011-C283-T04	011	31	283	4	NIZATIDINE	1.099	843552	SAMPLE
MZ002K_Plate11-Pool31-QuantResults.txt	MZ002K-Pool31-P011-C290-T04	011	31	290	4	NIZATIDINE	1.11	803256	SAMPLE
MZ002K_Plate11-Pool31-QuantResults.txt	MZ002K-Pool31-P011-C269-T02	011	31	269	2	NIZATIDINE	1.097	858497	SAMPLE
MZ002K_Plate11-Pool31-QuantResults.txt	MZ002K-Pool31-P011-C278-T02	011	31	278	2	NIZATIDINE	1.086	593081	SAMPLE
MZ002K_Plate11-Pool31-QuantResults.txt	MZ002K-Pool31-P011-C283-T02	011	31	283	2	NIZATIDINE	1.099	685407	SAMPLE
MZ002K_Plate11-Pool31-QuantResults.txt	MZ002K-Pool31-P011-C290-T02	011	31	290	2	NIZATIDINE	1.087	787371	SAMPLE
MZ002K_Plate11-Pool31-QuantResults.txt	MZ002K-Pool31-P011-C269-T01	011	31	269	1	NIZATIDINE	1.084	689992	SAMPLE
MZ002K_Plate11-Pool31-QuantResults.txt	MZ002K-Pool31-P011-C278-T01	011	31	278	1	NIZATIDINE	1.097	554970	SAMPLE
MZ002K_Plate11-Pool31-QuantResults.txt	MZ002K-Pool31-P011-C283-T01	011	31	283	1	NIZATIDINE	1.098	670666	SAMPLE
MZ002K_Plate11-Pool31-QuantResults.txt	MZ002K-Pool31-P011-C290-T01	011	31	290	1	NIZATIDINE	1.088	740781	SAMPLE
MZ002K_Plate11-Pool31-QuantResults.txt	MZ002K-Pool31-P011-C269-T00	011	31	269	0	NIZATIDINE	1.086	604529	SAMPLE
MZ002K_Plate11-Pool31-QuantResults.txt	MZ002K-Pool31-P011-C278-T00	011	31	278	0	NIZATIDINE	1.089	509917	SAMPLE
MZ002K_Plate11-Pool31-QuantResults.txt	MZ002K-Pool31-P011-C283-T00	011	31	283	0	NIZATIDINE	1.087	571866	SAMPLE
MZ002K_Plate11-Pool31-QuantResults.txt	MZ002K-Pool31-P011-C290-T00	011	31	290	0	NIZATIDINE	1.086	466094	SAMPLE
MZ002K-Plate01-Pool31-QuantResults.txt	MZ002K-Pool31-P001-C006-T00	001	31	006	0	NIZATIDINE	1.11	1255152	SAMPLE
MZ002K-Plate01-Pool31-QuantResults.txt	MZ002K-Pool31-P001-C006-T01	001	31	006	1	NIZATIDINE	1.13	823017	SAMPLE
MZ002K-Plate01-Pool31-QuantResults.txt	MZ002K-Pool31-P001-C006-T02	001	31	006	2	NIZATIDINE	1.132	906317	SAMPLE
MZ002K-Plate01-Pool31-QuantResults.txt	MZ002K-Pool31-P001-C006-T04	001	31	006	4	NIZATIDINE	1.12	1210365	SAMPLE
MZ002K-Plate01-Pool31-QuantResults.txt	MZ002K-Pool31-P001-C006-T06	001	31	006	6	NIZATIDINE	1.133	827969	SAMPLE
MZ002K-Plate01-Pool31-QuantResults.txt	MZ002K-Pool31-P001-C006-T08	001	31	006	8	NIZATIDINE	1.12	781017	SAMPLE
MZ002K-Plate01-Pool31-QuantResults.txt	MZ002K-Pool31-P001-C006-T12	001	31	006	12	NIZATIDINE	1.121	812803	SAMPLE
MZ002K-Plate01-Pool31-QuantResults.txt	MZ002K-Pool31-P001-C006-T18	001	31	006	18	NIZATIDINE	1.13	869146	SAMPLE
MZ002K-Plate01-Pool31-QuantResults.txt	MZ002K-Pool31-P001-C006-T24	001	31	006	24	NIZATIDINE	1.131	905457	SAMPLE
MZ002K-Plate01-Pool31-QuantResults.txt	MZ002K-Pool31-P001-C007-T00	001	31	007	0	NIZATIDINE	1.111	753681	SAMPLE
MZ002K-Plate01-Pool31-QuantResults.txt	MZ002K-Pool31-P001-C007-T01	001	31	007	1	NIZATIDINE	1.119	528714	SAMPLE
MZ002K-Plate01-Pool31-QuantResults.txt	MZ002K-Pool31-P001-C007-T02	001	31	007	2	NIZATIDINE	1.123	565487	SAMPLE
MZ002K-Plate01-Pool31-QuantResults.txt	MZ002K-Pool31-P001-C007-T04	001	31	007	4	NIZATIDINE	1.12	764902	SAMPLE
MZ002K-Plate01-Pool31-QuantResults.txt	MZ002K-Pool31-P001-C007-T06	001	31	007	6	NIZATIDINE	1.112	741844	SAMPLE
MZ002K-Plate01-Pool31-QuantResults.txt	MZ002K-Pool31-P001-C007-T08	001	31	007	8	NIZATIDINE	1.119	890796	SAMPLE
MZ002K-Plate01-Pool31-QuantResults.txt	MZ002K-Pool31-P001-C007-T12	001	31	007	12	NIZATIDINE	1.122	727890	SAMPLE
MZ002K-Plate01-Pool31-QuantResults.txt	MZ002K-Pool31-P001-C007-T18	001	31	007	18	NIZATIDINE	1.121	1074991	SAMPLE
MZ002K-Plate01-Pool31-QuantResults.txt	MZ002K-Pool31-P001-C007-T24	001	31	007	24	NIZATIDINE	1.132	1048678	SAMPLE
MZ002K-Plate01-Pool31-QuantResults.txt	MZ002K-Pool31-P001-C010-T00	001	31	010	0	NIZATIDINE	1.11	934289	SAMPLE
MZ002K-Plate01-Pool31-QuantResults.txt	MZ002K-Pool31-P001-C010-T01	001	31	010	1	NIZATIDINE	1.109	613602	SAMPLE
MZ002K-Plate01-Pool31-QuantResults.txt	MZ002K-Pool31-P001-C010-T02	001	31	010	2	NIZATIDINE	1.131	682261	SAMPLE
MZ002K-Plate01-Pool31-QuantResults.txt	MZ002K-Pool31-P001-C010-T04	001	31	010	4	NIZATIDINE	1.111	1191915	SAMPLE
MZ002K-Plate01-Pool31-QuantResults.txt	MZ002K-Pool31-P001-C010-T06	001	31	010	6	NIZATIDINE	1.133	795234	SAMPLE
MZ002K-Plate01-Pool31-QuantResults.txt	MZ002K-Pool31-P001-C010-T08	001	31	010	8	NIZATIDINE	1.121	1018913	SAMPLE
MZ002K-Plate01-Pool31-QuantResults.txt	MZ002K-Pool31-P001-C010-T12	001	31	010	12	NIZATIDINE	1.121	1091033	SAMPLE
MZ002K-Plate01-Pool31-QuantResults.txt	MZ002K-Pool31-P001-C010-T18	001	31	010	18	NIZATIDINE	1.131	1295810	SAMPLE
MZ002K-Plate01-Pool31-QuantResults.txt	MZ002K-Pool31-P001-C010-T24	001	31	010	24	NIZATIDINE	1.129	1235893	SAMPLE
MZ002K-Plate01-Pool31-QuantResults.txt	MZ002K-Pool31-P001-C901-T00	001	31	901	0	NIZATIDINE	1.129	442257	CTRL
MZ002K-Plate01-Pool31-QuantResults.txt	MZ002K-Pool31-P001-C901-T01	001	31	901	1	NIZATIDINE	1.11	565679	CTRL
MZ002K-Plate01-Pool31-QuantResults.txt	MZ002K-Pool31-P001-C901-T02	001	31	901	2	NIZATIDINE	1.122	496918	CTRL
MZ002K-Plate01-Pool31-QuantResults.txt	MZ002K-Pool31-P001-C901-T04	001	31	901	4	NIZATIDINE	1.111	880473	CTRL
MZ002K-Plate01-Pool31-QuantResults.txt	MZ002K-Pool31-P001-C901-T06	001	31	901	6	NIZATIDINE	1.119	641859	CTRL
MZ002K-Plate01-Pool31-QuantResults.txt	MZ002K-Pool31-P001-C901-T08	001	31	901	8	NIZATIDINE	1.109	655355	CTRL
MZ002K-Plate01-Pool31-QuantResults.txt	MZ002K-Pool31-P001-C901-T12	001	31	901	12	NIZATIDINE	1.11	695278	CTRL
MZ002K-Plate01-Pool31-QuantResults.txt	MZ002K-Pool31-P001-C901-T18	001	31	901	18	NIZATIDINE	1.12	537259	CTRL
MZ002K-Plate01-Pool31-QuantResults.txt	MZ002K-Pool31-P001-C901-T24	001	31	901	24	NIZATIDINE	1.12	676312	CTRL
MZ002K-Plate01-Pool36-QuantResults.txt	MZ002K-Pool36-P001-C006-T00	001	36	006	0	NIZATIDINE	1.109	1187627	SAMPLE
MZ002K-Plate01-Pool36-QuantResults.txt	MZ002K-Pool36-P001-C006-T01	001	36	006	1	NIZATIDINE	1.152	831059	SAMPLE
MZ002K-Plate01-Pool36-QuantResults.txt	MZ002K-Pool36-P001-C006-T02	001	36	006	2	NIZATIDINE	1.121	810528	SAMPLE
MZ002K-Plate01-Pool36-QuantResults.txt	MZ002K-Pool36-P001-C006-T04	001	36	006	4	NIZATIDINE	1.12	1070542	SAMPLE
MZ002K-Plate01-Pool36-QuantResults.txt	MZ002K-Pool36-P001-C006-T06	001	36	006	6	NIZATIDINE	1.122	782397	SAMPLE
MZ002K-Plate01-Pool36-QuantResults.txt	MZ002K-Pool36-P001-C006-T08	001	36	006	8	NIZATIDINE	1.109	715567	SAMPLE
MZ002K-Plate01-Pool36-QuantResults.txt	MZ002K-Pool36-P001-C006-T12	001	36	006	12	NIZATIDINE	1.121	731315	SAMPLE
MZ002K-Plate01-Pool36-QuantResults.txt	MZ002K-Pool36-P001-C006-T18	001	36	006	18	NIZATIDINE	1.121	857795	SAMPLE
MZ002K-Plate01-Pool36-QuantResults.txt	MZ002K-Pool36-P001-C006-T24	001	36	006	24	NIZATIDINE	1.131	792368	SAMPLE
MZ002K-Plate01-Pool36-QuantResults.txt	MZ002K-Pool36-P001-C007-T00	001	36	007	0	NIZATIDINE	1.11	613663	SAMPLE
MZ002K-Plate01-Pool36-QuantResults.txt	MZ002K-Pool36-P001-C007-T01	001	36	007	1	NIZATIDINE	1.109	413764	SAMPLE
MZ002K-Plate01-Pool36-QuantResults.txt	MZ002K-Pool36-P001-C007-T02	001	36	007	2	NIZATIDINE	1.12	495040	SAMPLE
MZ002K-Plate01-Pool36-QuantResults.txt	MZ002K-Pool36-P001-C007-T04	001	36	007	4	NIZATIDINE	1.12	634527	SAMPLE
MZ002K-Plate01-Pool36-QuantResults.txt	MZ002K-Pool36-P001-C007-T06	001	36	007	6	NIZATIDINE	1.109	602258	SAMPLE
MZ002K-Plate01-Pool36-QuantResults.txt	MZ002K-Pool36-P001-C007-T08	001	36	007	8	NIZATIDINE	1.109	721442	SAMPLE
MZ002K-Plate01-Pool36-QuantResults.txt	MZ002K-Pool36-P001-C007-T12	001	36	007	12	NIZATIDINE	1.12	601470	SAMPLE
MZ002K-Plate01-Pool36-QuantResults.txt	MZ002K-Pool36-P001-C007-T18	001	36	007	18	NIZATIDINE	1.12	990242	SAMPLE
MZ002K-Plate01-Pool36-QuantResults.txt	MZ002K-Pool36-P001-C007-T24	001	36	007	24	NIZATIDINE	1.132	882968	SAMPLE
MZ002K-Plate01-Pool36-QuantResults.txt	MZ002K-Pool36-P001-C010-T00	001	36	010	0	NIZATIDINE	1.119	765472	SAMPLE
MZ002K-Plate01-Pool36-QuantResults.txt	MZ002K-Pool36-P001-C010-T01	001	36	010	1	NIZATIDINE	1.119	575465	SAMPLE
MZ002K-Plate01-Pool36-QuantResults.txt	MZ002K-Pool36-P001-C010-T02	001	36	010	2	NIZATIDINE	1.132	608569	SAMPLE
MZ002K-Plate01-Pool36-QuantResults.txt	MZ002K-Pool36-P001-C010-T04	001	36	010	4	NIZATIDINE	1.122	909196	SAMPLE
MZ002K-Plate01-Pool36-QuantResults.txt	MZ002K-Pool36-P001-C010-T06	001	36	010	6	NIZATIDINE	1.108	673152	SAMPLE
MZ002K-Plate01-Pool36-QuantResults.txt	MZ002K-Pool36-P001-C010-T08	001	36	010	8	NIZATIDINE	1.122	911148	SAMPLE
MZ002K-Plate01-Pool36-QuantResults.txt	MZ002K-Pool36-P001-C010-T12	001	36	010	12	NIZATIDINE	1.11	1024560	SAMPLE
MZ002K-Plate01-Pool36-QuantResults.txt	MZ002K-Pool36-P001-C010-T18	001	36	010	18	NIZATIDINE	1.122	1115256	SAMPLE
MZ002K-Plate01-Pool36-QuantResults.txt	MZ002K-Pool36-P001-C010-T24	001	36	010	24	NIZATIDINE	1.144	1100684	SAMPLE
MZ002K-Plate01-Pool36-QuantResults.txt	MZ002K-Pool36-P001-C901-T00	001	36	901	0	NIZATIDINE	1.12	457542	CTRL
MZ002K-Plate01-Pool36-QuantResults.txt	MZ002K-Pool36-P001-C901-T01	001	36	901	1	NIZATIDINE	1.108	411650	CTRL
MZ002K-Plate01-Pool36-QuantResults.txt	MZ002K-Pool36-P001-C901-T02	001	36	901	2	NIZATIDINE	1.122	476727	CTRL
MZ002K-Plate01-Pool36-QuantResults.txt	MZ002K-Pool36-P001-C901-T04	001	36	901	4	NIZATIDINE	1.12	489563	CTRL
MZ002K-Plate01-Pool36-QuantResults.txt	MZ002K-Pool36-P001-C901-T06	001	36	901	6	NIZATIDINE	1.12	611095	CTRL
MZ002K-Plate01-Pool36-QuantResults.txt	MZ002K-Pool36-P001-C901-T08	001	36	901	8	NIZATIDINE	1.109	630789	CTRL
MZ002K-Plate01-Pool36-QuantResults.txt	MZ002K-Pool36-P001-C901-T12	001	36	901	12	NIZATIDINE	1.109	718911	CTRL
MZ002K-Plate01-Pool36-QuantResults.txt	MZ002K-Pool36-P001-C901-T18	001	36	901	18	NIZATIDINE	1.111	571916	CTRL
MZ002K-Plate01-Pool36-QuantResults.txt	MZ002K-Pool36-P001-C901-T24	001	36	901	24	NIZATIDINE	1.119	679262	CTRL
MZ002K-Plate01-Pool45-QuantResults.txt	MZ002K-Pool45-P001-C006-T00	001	45	006	0	NIZATIDINE	1.109	1262841	SAMPLE
MZ002K-Plate01-Pool45-QuantResults.txt	MZ002K-Pool45-P001-C006-T01	001	45	006	1	NIZATIDINE	1.142	956391	SAMPLE
MZ002K-Plate01-Pool45-QuantResults.txt	MZ002K-Pool45-P001-C006-T02	001	45	006	2	NIZATIDINE	1.119	870939	SAMPLE
MZ002K-Plate01-Pool45-QuantResults.txt	MZ002K-Pool45-P001-C006-T04	001	45	006	4	NIZATIDINE	1.11	1337703	SAMPLE
MZ002K-Plate01-Pool45-QuantResults.txt	MZ002K-Pool45-P001-C006-T06	001	45	006	6	NIZATIDINE	1.13	798317	SAMPLE
MZ002K-Plate01-Pool45-QuantResults.txt	MZ002K-Pool45-P001-C006-T12	001	45	006	12	NIZATIDINE	1.12	811470	SAMPLE
MZ002K-Plate01-Pool45-QuantResults.txt	MZ002K-Pool45-P001-C006-T08	001	45	006	8	NIZATIDINE	1.122	769058	SAMPLE
MZ002K-Plate01-Pool45-QuantResults.txt	MZ002K-Pool45-P001-C006-T18	001	45	006	18	NIZATIDINE	1.12	1100551	SAMPLE
MZ002K-Plate01-Pool45-QuantResults.txt	MZ002K-Pool45-P001-C006-T24	001	45	006	24	NIZATIDINE	1.131	913867	SAMPLE
MZ002K-Plate01-Pool45-QuantResults.txt	MZ002K-Pool45-P001-C007-T00	001	45	007	0	NIZATIDINE	1.111	681807	SAMPLE
MZ002K-Plate01-Pool45-QuantResults.txt	MZ002K-Pool45-P001-C007-T01	001	45	007	1	NIZATIDINE	1.11	480614	SAMPLE
MZ002K-Plate01-Pool45-QuantResults.txt	MZ002K-Pool45-P001-C007-T02	001	45	007	2	NIZATIDINE	1.129	467660	SAMPLE
MZ002K-Plate01-Pool45-QuantResults.txt	MZ002K-Pool45-P001-C007-T04	001	45	007	4	NIZATIDINE	1.119	594962	SAMPLE
MZ002K-Plate01-Pool45-QuantResults.txt	MZ002K-Pool45-P001-C007-T06	001	45	007	6	NIZATIDINE	1.132	569826	SAMPLE
MZ002K-Plate01-Pool45-QuantResults.txt	MZ002K-Pool45-P001-C007-T12	001	45	007	12	NIZATIDINE	1.109	614640	SAMPLE
MZ002K-Plate01-Pool45-QuantResults.txt	MZ002K-Pool45-P001-C007-T08	001	45	007	8	NIZATIDINE	1.131	699190	SAMPLE
MZ002K-Plate01-Pool45-QuantResults.txt	MZ002K-Pool45-P001-C007-T18	001	45	007	18	NIZATIDINE	1.12	876011	SAMPLE
MZ002K-Plate01-Pool45-QuantResults.txt	MZ002K-Pool45-P001-C007-T24	001	45	007	24	NIZATIDINE	1.152	757679	SAMPLE
MZ002K-Plate01-Pool45-QuantResults.txt	MZ002K-Pool45-P001-C010-T00	001	45	010	0	NIZATIDINE	1.109	798391	SAMPLE
MZ002K-Plate01-Pool45-QuantResults.txt	MZ002K-Pool45-P001-C010-T01	001	45	010	1	NIZATIDINE	1.121	596300	SAMPLE
MZ002K-Plate01-Pool45-QuantResults.txt	MZ002K-Pool45-P001-C010-T02	001	45	010	2	NIZATIDINE	1.133	544240	SAMPLE
MZ002K-Plate01-Pool45-QuantResults.txt	MZ002K-Pool45-P001-C010-T04	001	45	010	4	NIZATIDINE	1.119	925923	SAMPLE
MZ002K-Plate01-Pool45-QuantResults.txt	MZ002K-Pool45-P001-C010-T06	001	45	010	6	NIZATIDINE	1.124	803132	SAMPLE
MZ002K-Plate01-Pool45-QuantResults.txt	MZ002K-Pool45-P001-C010-T12	001	45	010	12	NIZATIDINE	1.098	937378	SAMPLE
MZ002K-Plate01-Pool45-QuantResults.txt	MZ002K-Pool45-P001-C010-T08	001	45	010	8	NIZATIDINE	1.11	888300	SAMPLE
MZ002K-Plate01-Pool45-QuantResults.txt	MZ002K-Pool45-P001-C010-T18	001	45	010	18	NIZATIDINE	1.121	1261575	SAMPLE
MZ002K-Plate01-Pool45-QuantResults.txt	MZ002K-Pool45-P001-C010-T24	001	45	010	24	NIZATIDINE	1.132	1090508	SAMPLE
MZ002K-Plate01-Pool45-QuantResults.txt	MZ002K-Pool45-P001-C901-T00	001	45	901	0	NIZATIDINE	1.109	591480	CTRL
MZ002K-Plate01-Pool45-QuantResults.txt	MZ002K-Pool45-P001-C901-T01	001	45	901	1	NIZATIDINE	1.112	552682	CTRL
MZ002K-Plate01-Pool45-QuantResults.txt	MZ002K-Pool45-P001-C901-T02	001	45	901	2	NIZATIDINE	1.122	535305	CTRL
MZ002K-Plate01-Pool45-QuantResults.txt	MZ002K-Pool45-P001-C901-T04	001	45	901	4	NIZATIDINE	1.111	813487	CTRL
MZ002K-Plate01-Pool45-QuantResults.txt	MZ002K-Pool45-P001-C901-T06	001	45	901	6	NIZATIDINE	1.11	725787	CTRL
MZ002K-Plate01-Pool45-QuantResults.txt	MZ002K-Pool45-P001-C901-T12	001	45	901	12	NIZATIDINE	1.108	691717	CTRL
MZ002K-Plate01-Pool45-QuantResults.txt	MZ002K-Pool45-P001-C901-T08	001	45	901	8	NIZATIDINE	1.111	615369	CTRL
MZ002K-Plate01-Pool45-QuantResults.txt	MZ002K-Pool45-P001-C901-T18	001	45	901	18	NIZATIDINE	1.121	513205	CTRL
MZ002K-Plate01-Pool45-QuantResults.txt	MZ002K-Pool45-P001-C901-T24	001	45	901	24	NIZATIDINE	1.119	735659	CTRL
MZ002K-Plate01-Pool47-QuantResults.txt	MZ002K-Pool47-P001-C006-T00	001	47	006	0	NIZATIDINE	1.11	1458599	SAMPLE
MZ002K-Plate01-Pool47-QuantResults.txt	MZ002K-Pool47-P001-C006-T01	001	47	006	1	NIZATIDINE	1.143	936794	SAMPLE
MZ002K-Plate01-Pool47-QuantResults.txt	MZ002K-Pool47-P001-C006-T02	001	47	006	2	NIZATIDINE	1.121	864088	SAMPLE
MZ002K-Plate01-Pool47-QuantResults.txt	MZ002K-Pool47-P001-C006-T04	001	47	006	4	NIZATIDINE	1.12	1113234	SAMPLE
MZ002K-Plate01-Pool47-QuantResults.txt	MZ002K-Pool47-P001-C006-T06	001	47	006	6	NIZATIDINE	1.121	776684	SAMPLE
MZ002K-Plate01-Pool47-QuantResults.txt	MZ002K-Pool47-P001-C006-T12	001	47	006	12	NIZATIDINE	1.11	763275	SAMPLE
MZ002K-Plate01-Pool47-QuantResults.txt	MZ002K-Pool47-P001-C006-T08	001	47	006	8	NIZATIDINE	1.111	791589	SAMPLE
MZ002K-Plate01-Pool47-QuantResults.txt	MZ002K-Pool47-P001-C006-T18	001	47	006	18	NIZATIDINE	1.122	1002346	SAMPLE
MZ002K-Plate01-Pool47-QuantResults.txt	MZ002K-Pool47-P001-C006-T24	001	47	006	24	NIZATIDINE	1.131	1032788	SAMPLE
MZ002K-Plate01-Pool47-QuantResults.txt	MZ002K-Pool47-P001-C007-T00	001	47	007	0	NIZATIDINE	1.11	752933	SAMPLE
MZ002K-Plate01-Pool47-QuantResults.txt	MZ002K-Pool47-P001-C007-T01	001	47	007	1	NIZATIDINE	1.109	573605	SAMPLE
MZ002K-Plate01-Pool47-QuantResults.txt	MZ002K-Pool47-P001-C007-T02	001	47	007	2	NIZATIDINE	1.12	505785	SAMPLE
MZ002K-Plate01-Pool47-QuantResults.txt	MZ002K-Pool47-P001-C007-T04	001	47	007	4	NIZATIDINE	1.119	713063	SAMPLE
MZ002K-Plate01-Pool47-QuantResults.txt	MZ002K-Pool47-P001-C007-T06	001	47	007	6	NIZATIDINE	1.121	601173	SAMPLE
MZ002K-Plate01-Pool47-QuantResults.txt	MZ002K-Pool47-P001-C007-T12	001	47	007	12	NIZATIDINE	1.11	517375	SAMPLE
MZ002K-Plate01-Pool47-QuantResults.txt	MZ002K-Pool47-P001-C007-T08	001	47	007	8	NIZATIDINE	1.118	510312	SAMPLE
MZ002K-Plate01-Pool47-QuantResults.txt	MZ002K-Pool47-P001-C007-T18	001	47	007	18	NIZATIDINE	1.12	957181	SAMPLE
MZ002K-Plate01-Pool47-QuantResults.txt	MZ002K-Pool47-P001-C007-T24	001	47	007	24	NIZATIDINE	1.141	886488	SAMPLE
MZ002K-Plate01-Pool47-QuantResults.txt	MZ002K-Pool47-P001-C010-T00	001	47	010	0	NIZATIDINE	1.122	891955	SAMPLE
MZ002K-Plate01-Pool47-QuantResults.txt	MZ002K-Pool47-P001-C010-T01	001	47	010	1	NIZATIDINE	1.108	626685	SAMPLE
MZ002K-Plate01-Pool47-QuantResults.txt	MZ002K-Pool47-P001-C010-T02	001	47	010	2	NIZATIDINE	1.133	579978	SAMPLE
MZ002K-Plate01-Pool47-QuantResults.txt	MZ002K-Pool47-P001-C010-T04	001	47	010	4	NIZATIDINE	1.12	673439	SAMPLE
MZ002K-Plate01-Pool47-QuantResults.txt	MZ002K-Pool47-P001-C010-T06	001	47	010	6	NIZATIDINE	1.119	577025	SAMPLE
MZ002K-Plate01-Pool47-QuantResults.txt	MZ002K-Pool47-P001-C010-T12	001	47	010	12	NIZATIDINE	1.098	640655	SAMPLE
MZ002K-Plate01-Pool47-QuantResults.txt	MZ002K-Pool47-P001-C010-T08	001	47	010	8	NIZATIDINE	1.129	556324	SAMPLE
MZ002K-Plate01-Pool47-QuantResults.txt	MZ002K-Pool47-P001-C010-T18	001	47	010	18	NIZATIDINE	1.118	992146	SAMPLE
MZ002K-Plate01-Pool47-QuantResults.txt	MZ002K-Pool47-P001-C010-T24	001	47	010	24	NIZATIDINE	1.141	747235	SAMPLE
MZ002K-Plate01-Pool47-QuantResults.txt	MZ002K-Pool47-P001-C901-T00	001	47	901	0	NIZATIDINE	1.11	529267	CTRL
MZ002K-Plate01-Pool47-QuantResults.txt	MZ002K-Pool47-P001-C901-T01	001	47	901	1	NIZATIDINE	1.11	534684	CTRL
MZ002K-Plate01-Pool47-QuantResults.txt	MZ002K-Pool47-P001-C901-T02	001	47	901	2	NIZATIDINE	1.122	481017	CTRL
MZ002K-Plate01-Pool47-QuantResults.txt	MZ002K-Pool47-P001-C901-T04	001	47	901	4	NIZATIDINE	1.118	799464	CTRL
MZ002K-Plate01-Pool47-QuantResults.txt	MZ002K-Pool47-P001-C901-T06	001	47	901	6	NIZATIDINE	1.12	725915	CTRL
MZ002K-Plate01-Pool47-QuantResults.txt	MZ002K-Pool47-P001-C901-T12	001	47	901	12	NIZATIDINE	1.11	712849	CTRL
MZ002K-Plate01-Pool47-QuantResults.txt	MZ002K-Pool47-P001-C901-T08	001	47	901	8	NIZATIDINE	1.12	606124	CTRL
MZ002K-Plate01-Pool47-QuantResults.txt	MZ002K-Pool47-P001-C901-T18	001	47	901	18	NIZATIDINE	1.121	588878	CTRL
MZ002K-Plate01-Pool47-QuantResults.txt	MZ002K-Pool47-P001-C901-T24	001	47	901	24	NIZATIDINE	1.12	691215	CTRL
MZ002K-Plate02-Pool31-QuantResults.txt	MZ002K-Pool31-P002-C027-T00	002	31	027	0	NIZATIDINE	1.099	526435	SAMPLE
MZ002K-Plate02-Pool31-QuantResults.txt	MZ002K-Pool31-P002-C027-T01	002	31	027	1	NIZATIDINE	1.11	610974	SAMPLE
MZ002K-Plate02-Pool31-QuantResults.txt	MZ002K-Pool31-P002-C027-T02	002	31	027	2	NIZATIDINE	1.109	562059	SAMPLE
MZ002K-Plate02-Pool31-QuantResults.txt	MZ002K-Pool31-P002-C027-T04	002	31	027	4	NIZATIDINE	1.108	631025	SAMPLE
MZ002K-Plate02-Pool31-QuantResults.txt	MZ002K-Pool31-P002-C027-T06	002	31	027	6	NIZATIDINE	1.118	599695	SAMPLE
MZ002K-Plate02-Pool31-QuantResults.txt	MZ002K-Pool31-P002-C027-T08	002	31	027	8	NIZATIDINE	1.118	726052	SAMPLE
MZ002K-Plate02-Pool31-QuantResults.txt	MZ002K-Pool31-P002-C027-T12	002	31	027	12	NIZATIDINE	1.121	671498	SAMPLE
MZ002K-Plate02-Pool31-QuantResults.txt	MZ002K-Pool31-P002-C027-T18	002	31	027	18	NIZATIDINE	1.12	714831	SAMPLE
MZ002K-Plate02-Pool31-QuantResults.txt	MZ002K-Pool31-P002-C027-T24	002	31	027	24	NIZATIDINE	1.109	677107	SAMPLE
MZ002K-Plate02-Pool31-QuantResults.txt	MZ002K-Pool31-P002-C038-T00	002	31	038	0	NIZATIDINE	1.098	552408	SAMPLE
MZ002K-Plate02-Pool31-QuantResults.txt	MZ002K-Pool31-P002-C038-T01	002	31	038	1	NIZATIDINE	1.099	498443	SAMPLE
MZ002K-Plate02-Pool31-QuantResults.txt	MZ002K-Pool31-P002-C038-T02	002	31	038	2	NIZATIDINE	1.107	475534	SAMPLE
MZ002K-Plate02-Pool31-QuantResults.txt	MZ002K-Pool31-P002-C038-T04	002	31	038	4	NIZATIDINE	1.108	587909	SAMPLE
MZ002K-Plate02-Pool31-QuantResults.txt	MZ002K-Pool31-P002-C038-T06	002	31	038	6	NIZATIDINE	1.111	554632	SAMPLE
MZ002K-Plate02-Pool31-QuantResults.txt	MZ002K-Pool31-P002-C038-T08	002	31	038	8	NIZATIDINE	1.111	553666	SAMPLE
MZ002K-Plate02-Pool31-QuantResults.txt	MZ002K-Pool31-P002-C038-T12	002	31	038	12	NIZATIDINE	1.12	585036	SAMPLE
MZ002K-Plate02-Pool31-QuantResults.txt	MZ002K-Pool31-P002-C038-T18	002	31	038	18	NIZATIDINE	1.121	617497	SAMPLE
MZ002K-Plate02-Pool31-QuantResults.txt	MZ002K-Pool31-P002-C038-T24	002	31	038	24	NIZATIDINE	1.121	510512	SAMPLE
MZ002K-Plate02-Pool31-QuantResults.txt	MZ002K-Pool31-P002-C039-T00	002	31	039	0	NIZATIDINE	1.108	491489	SAMPLE
MZ002K-Plate02-Pool31-QuantResults.txt	MZ002K-Pool31-P002-C039-T01	002	31	039	1	NIZATIDINE	1.099	499101	SAMPLE
MZ002K-Plate02-Pool31-QuantResults.txt	MZ002K-Pool31-P002-C039-T02	002	31	039	2	NIZATIDINE	1.121	487061	SAMPLE
MZ002K-Plate02-Pool31-QuantResults.txt	MZ002K-Pool31-P002-C039-T04	002	31	039	4	NIZATIDINE	1.118	517468	SAMPLE
MZ002K-Plate02-Pool31-QuantResults.txt	MZ002K-Pool31-P002-C039-T06	002	31	039	6	NIZATIDINE	1.13	541202	SAMPLE
MZ002K-Plate02-Pool31-QuantResults.txt	MZ002K-Pool31-P002-C039-T08	002	31	039	8	NIZATIDINE	1.122	577188	SAMPLE
MZ002K-Plate02-Pool31-QuantResults.txt	MZ002K-Pool31-P002-C039-T12	002	31	039	12	NIZATIDINE	1.12	611178	SAMPLE
MZ002K-Plate02-Pool31-QuantResults.txt	MZ002K-Pool31-P002-C039-T18	002	31	039	18	NIZATIDINE	1.13	747759	SAMPLE
MZ002K-Plate02-Pool31-QuantResults.txt	MZ002K-Pool31-P002-C039-T24	002	31	039	24	NIZATIDINE	1.121	633498	SAMPLE
MZ002K-Plate02-Pool31-QuantResults.txt	MZ002K-Pool31-P002-C052-T00	002	31	052	0	NIZATIDINE	1.112	504460	SAMPLE
MZ002K-Plate02-Pool31-QuantResults.txt	MZ002K-Pool31-P002-C052-T01	002	31	052	1	NIZATIDINE	1.108	470389	SAMPLE
MZ002K-Plate02-Pool31-QuantResults.txt	MZ002K-Pool31-P002-C052-T02	002	31	052	2	NIZATIDINE	1.109	426557	SAMPLE
MZ002K-Plate02-Pool31-QuantResults.txt	MZ002K-Pool31-P002-C052-T04	002	31	052	4	NIZATIDINE	1.11	584933	SAMPLE
MZ002K-Plate02-Pool31-QuantResults.txt	MZ002K-Pool31-P002-C052-T06	002	31	052	6	NIZATIDINE	1.121	486821	SAMPLE
MZ002K-Plate02-Pool31-QuantResults.txt	MZ002K-Pool31-P002-C052-T08	002	31	052	8	NIZATIDINE	1.109	484923	SAMPLE
MZ002K-Plate02-Pool31-QuantResults.txt	MZ002K-Pool31-P002-C052-T12	002	31	052	12	NIZATIDINE	1.119	480274	SAMPLE
MZ002K-Plate02-Pool31-QuantResults.txt	MZ002K-Pool31-P002-C052-T18	002	31	052	18	NIZATIDINE	1.121	760296	SAMPLE
MZ002K-Plate02-Pool31-QuantResults.txt	MZ002K-Pool31-P002-C052-T24	002	31	052	24	NIZATIDINE	1.12	625938	SAMPLE
MZ002K-Plate02-Pool36-QuantResults.txt	MZ002K-Pool36-P002-C027-T00	002	36	027	0	NIZATIDINE	1.122	644069	SAMPLE
MZ002K-Plate02-Pool36-QuantResults.txt	MZ002K-Pool36-P002-C027-T01	002	36	027	1	NIZATIDINE	1.12	623186	SAMPLE
MZ002K-Plate02-Pool36-QuantResults.txt	MZ002K-Pool36-P002-C027-T02	002	36	027	2	NIZATIDINE	1.12	498507	SAMPLE
MZ002K-Plate02-Pool36-QuantResults.txt	MZ002K-Pool36-P002-C027-T04	002	36	027	4	NIZATIDINE	1.109	606163	SAMPLE
MZ002K-Plate02-Pool36-QuantResults.txt	MZ002K-Pool36-P002-C027-T06	002	36	027	6	NIZATIDINE	1.12	537469	SAMPLE
MZ002K-Plate02-Pool36-QuantResults.txt	MZ002K-Pool36-P002-C027-T08	002	36	027	8	NIZATIDINE	1.107	581304	SAMPLE
MZ002K-Plate02-Pool36-QuantResults.txt	MZ002K-Pool36-P002-C027-T12	002	36	027	12	NIZATIDINE	1.11	673880	SAMPLE
MZ002K-Plate02-Pool36-QuantResults.txt	MZ002K-Pool36-P002-C027-T18	002	36	027	18	NIZATIDINE	1.108	629798	SAMPLE
MZ002K-Plate02-Pool36-QuantResults.txt	MZ002K-Pool36-P002-C027-T24	002	36	027	24	NIZATIDINE	1.11	557154	SAMPLE
MZ002K-Plate02-Pool36-QuantResults.txt	MZ002K-Pool36-P002-C038-T00	002	36	038	0	NIZATIDINE	1.121	450132	SAMPLE
MZ002K-Plate02-Pool36-QuantResults.txt	MZ002K-Pool36-P002-C038-T01	002	36	038	1	NIZATIDINE	1.12	408307	SAMPLE
MZ002K-Plate02-Pool36-QuantResults.txt	MZ002K-Pool36-P002-C038-T02	002	36	038	2	NIZATIDINE	1.12	422649	SAMPLE
MZ002K-Plate02-Pool36-QuantResults.txt	MZ002K-Pool36-P002-C038-T04	002	36	038	4	NIZATIDINE	1.11	581896	SAMPLE
MZ002K-Plate02-Pool36-QuantResults.txt	MZ002K-Pool36-P002-C038-T06	002	36	038	6	NIZATIDINE	1.11	459895	SAMPLE
MZ002K-Plate02-Pool36-QuantResults.txt	MZ002K-Pool36-P002-C038-T08	002	36	038	8	NIZATIDINE	1.109	471192	SAMPLE
MZ002K-Plate02-Pool36-QuantResults.txt	MZ002K-Pool36-P002-C038-T12	002	36	038	12	NIZATIDINE	1.107	348681	SAMPLE
MZ002K-Plate02-Pool36-QuantResults.txt	MZ002K-Pool36-P002-C038-T18	002	36	038	18	NIZATIDINE	1.111	591712	SAMPLE
MZ002K-Plate02-Pool36-QuantResults.txt	MZ002K-Pool36-P002-C038-T24	002	36	038	24	NIZATIDINE	1.111	453061	SAMPLE
MZ002K-Plate02-Pool36-QuantResults.txt	MZ002K-Pool36-P002-C039-T00	002	36	039	0	NIZATIDINE	1.109	438200	SAMPLE
MZ002K-Plate02-Pool36-QuantResults.txt	MZ002K-Pool36-P002-C039-T01	002	36	039	1	NIZATIDINE	1.121	467055	SAMPLE
MZ002K-Plate02-Pool36-QuantResults.txt	MZ002K-Pool36-P002-C039-T02	002	36	039	2	NIZATIDINE	1.12	456832	SAMPLE
MZ002K-Plate02-Pool36-QuantResults.txt	MZ002K-Pool36-P002-C039-T04	002	36	039	4	NIZATIDINE	1.122	531102	SAMPLE
MZ002K-Plate02-Pool36-QuantResults.txt	MZ002K-Pool36-P002-C039-T06	002	36	039	6	NIZATIDINE	1.121	509074	SAMPLE
MZ002K-Plate02-Pool36-QuantResults.txt	MZ002K-Pool36-P002-C039-T08	002	36	039	8	NIZATIDINE	1.109	545388	SAMPLE
MZ002K-Plate02-Pool36-QuantResults.txt	MZ002K-Pool36-P002-C039-T12	002	36	039	12	NIZATIDINE	1.108	602855	SAMPLE
MZ002K-Plate02-Pool36-QuantResults.txt	MZ002K-Pool36-P002-C039-T18	002	36	039	18	NIZATIDINE	1.11	654020	SAMPLE
MZ002K-Plate02-Pool36-QuantResults.txt	MZ002K-Pool36-P002-C039-T24	002	36	039	24	NIZATIDINE	1.107	600197	SAMPLE
MZ002K-Plate02-Pool36-QuantResults.txt	MZ002K-Pool36-P002-C052-T00	002	36	052	0	NIZATIDINE	1.11	497743	SAMPLE
MZ002K-Plate02-Pool36-QuantResults.txt	MZ002K-Pool36-P002-C052-T01	002	36	052	1	NIZATIDINE	1.108	479503	SAMPLE
MZ002K-Plate02-Pool36-QuantResults.txt	MZ002K-Pool36-P002-C052-T02	002	36	052	2	NIZATIDINE	1.118	462981	SAMPLE
MZ002K-Plate02-Pool36-QuantResults.txt	MZ002K-Pool36-P002-C052-T04	002	36	052	4	NIZATIDINE	NA	NA	SAMPLE
MZ002K-Plate02-Pool36-QuantResults.txt	MZ002K-Pool36-P002-C052-T06	002	36	052	6	NIZATIDINE	1.12	483109	SAMPLE
MZ002K-Plate02-Pool36-QuantResults.txt	MZ002K-Pool36-P002-C052-T08	002	36	052	8	NIZATIDINE	1.121	517156	SAMPLE
MZ002K-Plate02-Pool36-QuantResults.txt	MZ002K-Pool36-P002-C052-T12	002	36	052	12	NIZATIDINE	1.109	528271	SAMPLE
MZ002K-Plate02-Pool36-QuantResults.txt	MZ002K-Pool36-P002-C052-T18	002	36	052	18	NIZATIDINE	1.11	642247	SAMPLE
MZ002K-Plate02-Pool36-QuantResults.txt	MZ002K-Pool36-P002-C052-T24	002	36	052	24	NIZATIDINE	1.11	607503	SAMPLE
MZ002K-Plate02-Pool45-QuantResults.txt	MZ002K-Pool45-P002-C027-T00	002	45	027	0	NIZATIDINE	1.097	575474	SAMPLE
MZ002K-Plate02-Pool45-QuantResults.txt	MZ002K-Pool45-P002-C027-T01	002	45	027	1	NIZATIDINE	1.12	586335	SAMPLE
MZ002K-Plate02-Pool45-QuantResults.txt	MZ002K-Pool45-P002-C027-T02	002	45	027	2	NIZATIDINE	1.11	539932	SAMPLE
MZ002K-Plate02-Pool45-QuantResults.txt	MZ002K-Pool45-P002-C027-T04	002	45	027	4	NIZATIDINE	1.121	548098	SAMPLE
MZ002K-Plate02-Pool45-QuantResults.txt	MZ002K-Pool45-P002-C027-T06	002	45	027	6	NIZATIDINE	1.121	602016	SAMPLE
MZ002K-Plate02-Pool45-QuantResults.txt	MZ002K-Pool45-P002-C027-T08	002	45	027	8	NIZATIDINE	1.108	667000	SAMPLE
MZ002K-Plate02-Pool45-QuantResults.txt	MZ002K-Pool45-P002-C027-T12	002	45	027	12	NIZATIDINE	1.121	633589	SAMPLE
MZ002K-Plate02-Pool45-QuantResults.txt	MZ002K-Pool45-P002-C027-T18	002	45	027	18	NIZATIDINE	1.121	690966	SAMPLE
MZ002K-Plate02-Pool45-QuantResults.txt	MZ002K-Pool45-P002-C027-T24	002	45	027	24	NIZATIDINE	1.119	471205	SAMPLE
MZ002K-Plate02-Pool45-QuantResults.txt	MZ002K-Pool45-P002-C038-T00	002	45	038	0	NIZATIDINE	1.118	386378	SAMPLE
MZ002K-Plate02-Pool45-QuantResults.txt	MZ002K-Pool45-P002-C038-T01	002	45	038	1	NIZATIDINE	1.11	465056	SAMPLE
MZ002K-Plate02-Pool45-QuantResults.txt	MZ002K-Pool45-P002-C038-T02	002	45	038	2	NIZATIDINE	1.109	452213	SAMPLE
MZ002K-Plate02-Pool45-QuantResults.txt	MZ002K-Pool45-P002-C038-T04	002	45	038	4	NIZATIDINE	1.108	638256	SAMPLE
MZ002K-Plate02-Pool45-QuantResults.txt	MZ002K-Pool45-P002-C038-T06	002	45	038	6	NIZATIDINE	1.109	522707	SAMPLE
MZ002K-Plate02-Pool45-QuantResults.txt	MZ002K-Pool45-P002-C038-T08	002	45	038	8	NIZATIDINE	1.121	539119	SAMPLE
MZ002K-Plate02-Pool45-QuantResults.txt	MZ002K-Pool45-P002-C038-T12	002	45	038	12	NIZATIDINE	1.121	507372	SAMPLE
MZ002K-Plate02-Pool45-QuantResults.txt	MZ002K-Pool45-P002-C038-T18	002	45	038	18	NIZATIDINE	1.118	580646	SAMPLE
MZ002K-Plate02-Pool45-QuantResults.txt	MZ002K-Pool45-P002-C038-T24	002	45	038	24	NIZATIDINE	1.121	522214	SAMPLE
MZ002K-Plate02-Pool45-QuantResults.txt	MZ002K-Pool45-P002-C039-T00	002	45	039	0	NIZATIDINE	1.11	488833	SAMPLE
MZ002K-Plate02-Pool45-QuantResults.txt	MZ002K-Pool45-P002-C039-T01	002	45	039	1	NIZATIDINE	1.11	506550	SAMPLE
MZ002K-Plate02-Pool45-QuantResults.txt	MZ002K-Pool45-P002-C039-T02	002	45	039	2	NIZATIDINE	1.11	526366	SAMPLE
MZ002K-Plate02-Pool45-QuantResults.txt	MZ002K-Pool45-P002-C039-T04	002	45	039	4	NIZATIDINE	1.12	691357	SAMPLE
MZ002K-Plate02-Pool45-QuantResults.txt	MZ002K-Pool45-P002-C039-T06	002	45	039	6	NIZATIDINE	1.123	599651	SAMPLE
MZ002K-Plate02-Pool45-QuantResults.txt	MZ002K-Pool45-P002-C039-T08	002	45	039	8	NIZATIDINE	1.111	609600	SAMPLE
MZ002K-Plate02-Pool45-QuantResults.txt	MZ002K-Pool45-P002-C039-T12	002	45	039	12	NIZATIDINE	1.121	635611	SAMPLE
MZ002K-Plate02-Pool45-QuantResults.txt	MZ002K-Pool45-P002-C039-T18	002	45	039	18	NIZATIDINE	1.119	666598	SAMPLE
MZ002K-Plate02-Pool45-QuantResults.txt	MZ002K-Pool45-P002-C039-T24	002	45	039	24	NIZATIDINE	1.121	590883	SAMPLE
MZ002K-Plate02-Pool45-QuantResults.txt	MZ002K-Pool45-P002-C052-T00	002	45	052	0	NIZATIDINE	1.097	530757	SAMPLE
MZ002K-Plate02-Pool45-QuantResults.txt	MZ002K-Pool45-P002-C052-T01	002	45	052	1	NIZATIDINE	1.108	499277	SAMPLE
MZ002K-Plate02-Pool45-QuantResults.txt	MZ002K-Pool45-P002-C052-T02	002	45	052	2	NIZATIDINE	1.11	514667	SAMPLE
MZ002K-Plate02-Pool45-QuantResults.txt	MZ002K-Pool45-P002-C052-T04	002	45	052	4	NIZATIDINE	1.132	72354	SAMPLE
MZ002K-Plate02-Pool45-QuantResults.txt	MZ002K-Pool45-P002-C052-T06	002	45	052	6	NIZATIDINE	1.123	532129	SAMPLE
MZ002K-Plate02-Pool45-QuantResults.txt	MZ002K-Pool45-P002-C052-T08	002	45	052	8	NIZATIDINE	1.117	505558	SAMPLE
MZ002K-Plate02-Pool45-QuantResults.txt	MZ002K-Pool45-P002-C052-T12	002	45	052	12	NIZATIDINE	1.121	517758	SAMPLE
MZ002K-Plate02-Pool45-QuantResults.txt	MZ002K-Pool45-P002-C052-T18	002	45	052	18	NIZATIDINE	1.121	684586	SAMPLE
MZ002K-Plate02-Pool45-QuantResults.txt	MZ002K-Pool45-P002-C052-T24	002	45	052	24	NIZATIDINE	1.121	586375	SAMPLE
MZ002K-Plate02-Pool47-QuantResults.txt	MZ002K-Pool47-P002-C027-T00	002	47	027	0	NIZATIDINE	1.109	656729	SAMPLE
MZ002K-Plate02-Pool47-QuantResults.txt	MZ002K-Pool47-P002-C027-T01	002	47	027	1	NIZATIDINE	1.111	734471	SAMPLE
MZ002K-Plate02-Pool47-QuantResults.txt	MZ002K-Pool47-P002-C027-T02	002	47	027	2	NIZATIDINE	1.112	564471	SAMPLE
MZ002K-Plate02-Pool47-QuantResults.txt	MZ002K-Pool47-P002-C027-T04	002	47	027	4	NIZATIDINE	1.11	467334	SAMPLE
MZ002K-Plate02-Pool47-QuantResults.txt	MZ002K-Pool47-P002-C027-T06	002	47	027	6	NIZATIDINE	1.121	471643	SAMPLE
MZ002K-Plate02-Pool47-QuantResults.txt	MZ002K-Pool47-P002-C027-T08	002	47	027	8	NIZATIDINE	1.12	461305	SAMPLE
MZ002K-Plate02-Pool47-QuantResults.txt	MZ002K-Pool47-P002-C027-T12	002	47	027	12	NIZATIDINE	1.121	436495	SAMPLE
MZ002K-Plate02-Pool47-QuantResults.txt	MZ002K-Pool47-P002-C027-T18	002	47	027	18	NIZATIDINE	1.13	637665	SAMPLE
MZ002K-Plate02-Pool47-QuantResults.txt	MZ002K-Pool47-P002-C027-T24	002	47	027	24	NIZATIDINE	1.131	514191	SAMPLE
MZ002K-Plate02-Pool47-QuantResults.txt	MZ002K-Pool47-P002-C038-T00	002	47	038	0	NIZATIDINE	1.12	420454	SAMPLE
MZ002K-Plate02-Pool47-QuantResults.txt	MZ002K-Pool47-P002-C038-T01	002	47	038	1	NIZATIDINE	1.12	507743	SAMPLE
MZ002K-Plate02-Pool47-QuantResults.txt	MZ002K-Pool47-P002-C038-T02	002	47	038	2	NIZATIDINE	1.109	373719	SAMPLE
MZ002K-Plate02-Pool47-QuantResults.txt	MZ002K-Pool47-P002-C038-T04	002	47	038	4	NIZATIDINE	1.131	399140	SAMPLE
MZ002K-Plate02-Pool47-QuantResults.txt	MZ002K-Pool47-P002-C038-T06	002	47	038	6	NIZATIDINE	1.119	306358	SAMPLE
MZ002K-Plate02-Pool47-QuantResults.txt	MZ002K-Pool47-P002-C038-T08	002	47	038	8	NIZATIDINE	1.121	263785	SAMPLE
MZ002K-Plate02-Pool47-QuantResults.txt	MZ002K-Pool47-P002-C038-T12	002	47	038	12	NIZATIDINE	1.121	288970	SAMPLE
MZ002K-Plate02-Pool47-QuantResults.txt	MZ002K-Pool47-P002-C038-T18	002	47	038	18	NIZATIDINE	1.12	296884	SAMPLE
MZ002K-Plate02-Pool47-QuantResults.txt	MZ002K-Pool47-P002-C038-T24	002	47	038	24	NIZATIDINE	1.121	307967	SAMPLE
MZ002K-Plate02-Pool47-QuantResults.txt	MZ002K-Pool47-P002-C039-T00	002	47	039	0	NIZATIDINE	1.099	475819	SAMPLE
MZ002K-Plate02-Pool47-QuantResults.txt	MZ002K-Pool47-P002-C039-T01	002	47	039	1	NIZATIDINE	1.107	505701	SAMPLE
MZ002K-Plate02-Pool47-QuantResults.txt	MZ002K-Pool47-P002-C039-T02	002	47	039	2	NIZATIDINE	1.11	472270	SAMPLE
MZ002K-Plate02-Pool47-QuantResults.txt	MZ002K-Pool47-P002-C039-T04	002	47	039	4	NIZATIDINE	1.111	496418	SAMPLE
MZ002K-Plate02-Pool47-QuantResults.txt	MZ002K-Pool47-P002-C039-T06	002	47	039	6	NIZATIDINE	1.12	414694	SAMPLE
MZ002K-Plate02-Pool47-QuantResults.txt	MZ002K-Pool47-P002-C039-T08	002	47	039	8	NIZATIDINE	1.121	408603	SAMPLE
MZ002K-Plate02-Pool47-QuantResults.txt	MZ002K-Pool47-P002-C039-T12	002	47	039	12	NIZATIDINE	1.122	354693	SAMPLE
MZ002K-Plate02-Pool47-QuantResults.txt	MZ002K-Pool47-P002-C039-T18	002	47	039	18	NIZATIDINE	1.131	381311	SAMPLE
MZ002K-Plate02-Pool47-QuantResults.txt	MZ002K-Pool47-P002-C039-T24	002	47	039	24	NIZATIDINE	1.121	434012	SAMPLE
MZ002K-Plate02-Pool47-QuantResults.txt	MZ002K-Pool47-P002-C052-T00	002	47	052	0	NIZATIDINE	1.099	582321	SAMPLE
MZ002K-Plate02-Pool47-QuantResults.txt	MZ002K-Pool47-P002-C052-T01	002	47	052	1	NIZATIDINE	1.097	572339	SAMPLE
MZ002K-Plate02-Pool47-QuantResults.txt	MZ002K-Pool47-P002-C052-T02	002	47	052	2	NIZATIDINE	1.108	560085	SAMPLE
MZ002K-Plate02-Pool47-QuantResults.txt	MZ002K-Pool47-P002-C052-T04	002	47	052	4	NIZATIDINE	1.108	634861	SAMPLE
MZ002K-Plate02-Pool47-QuantResults.txt	MZ002K-Pool47-P002-C052-T06	002	47	052	6	NIZATIDINE	1.122	601987	SAMPLE
MZ002K-Plate02-Pool47-QuantResults.txt	MZ002K-Pool47-P002-C052-T08	002	47	052	8	NIZATIDINE	1.119	542678	SAMPLE
MZ002K-Plate02-Pool47-QuantResults.txt	MZ002K-Pool47-P002-C052-T12	002	47	052	12	NIZATIDINE	1.119	630219	SAMPLE
MZ002K-Plate02-Pool47-QuantResults.txt	MZ002K-Pool47-P002-C052-T18	002	47	052	18	NIZATIDINE	1.13	599330	SAMPLE
MZ002K-Plate02-Pool47-QuantResults.txt	MZ002K-Pool47-P002-C052-T24	002	47	052	24	NIZATIDINE	1.119	673621	SAMPLE
MZ002K-Plate03-Pool31-QuantResults.txt	MZ002K-Pool31-P003-C069-T00	003	31	069	0	NIZATIDINE	1.108	595714	SAMPLE
MZ002K-Plate03-Pool31-QuantResults.txt	MZ002K-Pool31-P003-C069-T01	003	31	069	1	NIZATIDINE	1.109	607734	SAMPLE
MZ002K-Plate03-Pool31-QuantResults.txt	MZ002K-Pool31-P003-C069-T02	003	31	069	2	NIZATIDINE	1.122	587580	SAMPLE
MZ002K-Plate03-Pool31-QuantResults.txt	MZ002K-Pool31-P003-C069-T04	003	31	069	4	NIZATIDINE	1.109	723433	SAMPLE
MZ002K-Plate03-Pool31-QuantResults.txt	MZ002K-Pool31-P003-C069-T06	003	31	069	6	NIZATIDINE	1.118	697415	SAMPLE
MZ002K-Plate03-Pool31-QuantResults.txt	MZ002K-Pool31-P003-C069-T08	003	31	069	8	NIZATIDINE	1.121	727476	SAMPLE
MZ002K-Plate03-Pool31-QuantResults.txt	MZ002K-Pool31-P003-C069-T12	003	31	069	12	NIZATIDINE	1.121	611853	SAMPLE
MZ002K-Plate03-Pool31-QuantResults.txt	MZ002K-Pool31-P003-C069-T18	003	31	069	18	NIZATIDINE	1.109	792455	SAMPLE
MZ002K-Plate03-Pool31-QuantResults.txt	MZ002K-Pool31-P003-C069-T24	003	31	069	24	NIZATIDINE	1.107	705586	SAMPLE
MZ002K-Plate03-Pool31-QuantResults.txt	MZ002K-Pool31-P003-C073-T00	003	31	073	0	NIZATIDINE	1.109	492712	SAMPLE
MZ002K-Plate03-Pool31-QuantResults.txt	MZ002K-Pool31-P003-C073-T01	003	31	073	1	NIZATIDINE	1.11	496433	SAMPLE
MZ002K-Plate03-Pool31-QuantResults.txt	MZ002K-Pool31-P003-C073-T02	003	31	073	2	NIZATIDINE	1.12	454864	SAMPLE
MZ002K-Plate03-Pool31-QuantResults.txt	MZ002K-Pool31-P003-C073-T04	003	31	073	4	NIZATIDINE	1.122	577453	SAMPLE
MZ002K-Plate03-Pool31-QuantResults.txt	MZ002K-Pool31-P003-C073-T06	003	31	073	6	NIZATIDINE	1.12	682673	SAMPLE
MZ002K-Plate03-Pool31-QuantResults.txt	MZ002K-Pool31-P003-C073-T08	003	31	073	8	NIZATIDINE	1.121	696015	SAMPLE
MZ002K-Plate03-Pool31-QuantResults.txt	MZ002K-Pool31-P003-C073-T12	003	31	073	12	NIZATIDINE	1.122	620163	SAMPLE
MZ002K-Plate03-Pool31-QuantResults.txt	MZ002K-Pool31-P003-C073-T18	003	31	073	18	NIZATIDINE	1.121	693146	SAMPLE
MZ002K-Plate03-Pool31-QuantResults.txt	MZ002K-Pool31-P003-C073-T24	003	31	073	24	NIZATIDINE	1.107	946586	SAMPLE
MZ002K-Plate03-Pool31-QuantResults.txt	MZ002K-Pool31-P003-C077-T00	003	31	077	0	NIZATIDINE	1.109	609930	SAMPLE
MZ002K-Plate03-Pool31-QuantResults.txt	MZ002K-Pool31-P003-C077-T01	003	31	077	1	NIZATIDINE	1.111	567922	SAMPLE
MZ002K-Plate03-Pool31-QuantResults.txt	MZ002K-Pool31-P003-C077-T02	003	31	077	2	NIZATIDINE	1.121	594682	SAMPLE
MZ002K-Plate03-Pool31-QuantResults.txt	MZ002K-Pool31-P003-C077-T04	003	31	077	4	NIZATIDINE	1.122	735283	SAMPLE
MZ002K-Plate03-Pool31-QuantResults.txt	MZ002K-Pool31-P003-C077-T06	003	31	077	6	NIZATIDINE	1.109	748406	SAMPLE
MZ002K-Plate03-Pool31-QuantResults.txt	MZ002K-Pool31-P003-C077-T08	003	31	077	8	NIZATIDINE	1.12	771641	SAMPLE
MZ002K-Plate03-Pool31-QuantResults.txt	MZ002K-Pool31-P003-C077-T12	003	31	077	12	NIZATIDINE	1.119	819489	SAMPLE
MZ002K-Plate03-Pool31-QuantResults.txt	MZ002K-Pool31-P003-C077-T18	003	31	077	18	NIZATIDINE	1.143	202494	SAMPLE
MZ002K-Plate03-Pool31-QuantResults.txt	MZ002K-Pool31-P003-C077-T24	003	31	077	24	NIZATIDINE	1.132	224979	SAMPLE
MZ002K-Plate03-Pool31-QuantResults.txt	MZ002K-Pool31-P003-C082-T00	003	31	082	0	NIZATIDINE	1.097	499857	SAMPLE
MZ002K-Plate03-Pool31-QuantResults.txt	MZ002K-Pool31-P003-C082-T01	003	31	082	1	NIZATIDINE	1.11	588469	SAMPLE
MZ002K-Plate03-Pool31-QuantResults.txt	MZ002K-Pool31-P003-C082-T02	003	31	082	2	NIZATIDINE	1.108	571493	SAMPLE
MZ002K-Plate03-Pool31-QuantResults.txt	MZ002K-Pool31-P003-C082-T04	003	31	082	4	NIZATIDINE	1.111	561809	SAMPLE
MZ002K-Plate03-Pool31-QuantResults.txt	MZ002K-Pool31-P003-C082-T06	003	31	082	6	NIZATIDINE	1.119	688290	SAMPLE
MZ002K-Plate03-Pool31-QuantResults.txt	MZ002K-Pool31-P003-C082-T08	003	31	082	8	NIZATIDINE	1.12	734421	SAMPLE
MZ002K-Plate03-Pool31-QuantResults.txt	MZ002K-Pool31-P003-C082-T12	003	31	082	12	NIZATIDINE	1.119	566849	SAMPLE
MZ002K-Plate03-Pool31-QuantResults.txt	MZ002K-Pool31-P003-C082-T18	003	31	082	18	NIZATIDINE	1.118	640630	SAMPLE
MZ002K-Plate03-Pool31-QuantResults.txt	MZ002K-Pool31-P003-C082-T24	003	31	082	24	NIZATIDINE	1.108	750782	SAMPLE
MZ002K-Plate03-Pool36-QuantResults.txt	MZ002K-Pool36-P003-C069-T00	003	36	069	0	NIZATIDINE	1.11	655254	SAMPLE
MZ002K-Plate03-Pool36-QuantResults.txt	MZ002K-Pool36-P003-C069-T01	003	36	069	1	NIZATIDINE	1.109	669839	SAMPLE
MZ002K-Plate03-Pool36-QuantResults.txt	MZ002K-Pool36-P003-C069-T02	003	36	069	2	NIZATIDINE	1.111	650665	SAMPLE
MZ002K-Plate03-Pool36-QuantResults.txt	MZ002K-Pool36-P003-C069-T04	003	36	069	4	NIZATIDINE	1.109	795174	SAMPLE
MZ002K-Plate03-Pool36-QuantResults.txt	MZ002K-Pool36-P003-C069-T06	003	36	069	6	NIZATIDINE	1.099	809966	SAMPLE
MZ002K-Plate03-Pool36-QuantResults.txt	MZ002K-Pool36-P003-C069-T08	003	36	069	8	NIZATIDINE	1.099	959679	SAMPLE
MZ002K-Plate03-Pool36-QuantResults.txt	MZ002K-Pool36-P003-C069-T12	003	36	069	12	NIZATIDINE	1.099	978581	SAMPLE
MZ002K-Plate03-Pool36-QuantResults.txt	MZ002K-Pool36-P003-C069-T18	003	36	069	18	NIZATIDINE	1.1	891371	SAMPLE
MZ002K-Plate03-Pool36-QuantResults.txt	MZ002K-Pool36-P003-C069-T24	003	36	069	24	NIZATIDINE	1.111	945213	SAMPLE
MZ002K-Plate03-Pool36-QuantResults.txt	MZ002K-Pool36-P003-C073-T00	003	36	073	0	NIZATIDINE	1.099	492848	SAMPLE
MZ002K-Plate03-Pool36-QuantResults.txt	MZ002K-Pool36-P003-C073-T01	003	36	073	1	NIZATIDINE	1.099	527536	SAMPLE
MZ002K-Plate03-Pool36-QuantResults.txt	MZ002K-Pool36-P003-C073-T02	003	36	073	2	NIZATIDINE	1.099	548948	SAMPLE
MZ002K-Plate03-Pool36-QuantResults.txt	MZ002K-Pool36-P003-C073-T04	003	36	073	4	NIZATIDINE	1.1	659396	SAMPLE
MZ002K-Plate03-Pool36-QuantResults.txt	MZ002K-Pool36-P003-C073-T06	003	36	073	6	NIZATIDINE	1.098	716617	SAMPLE
MZ002K-Plate03-Pool36-QuantResults.txt	MZ002K-Pool36-P003-C073-T08	003	36	073	8	NIZATIDINE	1.11	705573	SAMPLE
MZ002K-Plate03-Pool36-QuantResults.txt	MZ002K-Pool36-P003-C073-T12	003	36	073	12	NIZATIDINE	1.088	783928	SAMPLE
MZ002K-Plate03-Pool36-QuantResults.txt	MZ002K-Pool36-P003-C073-T18	003	36	073	18	NIZATIDINE	1.109	668479	SAMPLE
MZ002K-Plate03-Pool36-QuantResults.txt	MZ002K-Pool36-P003-C073-T24	003	36	073	24	NIZATIDINE	1.108	777196	SAMPLE
MZ002K-Plate03-Pool36-QuantResults.txt	MZ002K-Pool36-P003-C077-T00	003	36	077	0	NIZATIDINE	1.109	563964	SAMPLE
MZ002K-Plate03-Pool36-QuantResults.txt	MZ002K-Pool36-P003-C077-T01	003	36	077	1	NIZATIDINE	1.098	551352	SAMPLE
MZ002K-Plate03-Pool36-QuantResults.txt	MZ002K-Pool36-P003-C077-T02	003	36	077	2	NIZATIDINE	1.096	594032	SAMPLE
MZ002K-Plate03-Pool36-QuantResults.txt	MZ002K-Pool36-P003-C077-T04	003	36	077	4	NIZATIDINE	1.1	686048	SAMPLE
MZ002K-Plate03-Pool36-QuantResults.txt	MZ002K-Pool36-P003-C077-T06	003	36	077	6	NIZATIDINE	1.098	742082	SAMPLE
MZ002K-Plate03-Pool36-QuantResults.txt	MZ002K-Pool36-P003-C077-T08	003	36	077	8	NIZATIDINE	1.112	717942	SAMPLE
MZ002K-Plate03-Pool36-QuantResults.txt	MZ002K-Pool36-P003-C077-T12	003	36	077	12	NIZATIDINE	1.097	885214	SAMPLE
MZ002K-Plate03-Pool36-QuantResults.txt	MZ002K-Pool36-P003-C077-T18	003	36	077	18	NIZATIDINE	1.119	313716	SAMPLE
MZ002K-Plate03-Pool36-QuantResults.txt	MZ002K-Pool36-P003-C077-T24	003	36	077	24	NIZATIDINE	1.132	316646	SAMPLE
MZ002K-Plate03-Pool36-QuantResults.txt	MZ002K-Pool36-P003-C082-T00	003	36	082	0	NIZATIDINE	1.099	515471	SAMPLE
MZ002K-Plate03-Pool36-QuantResults.txt	MZ002K-Pool36-P003-C082-T01	003	36	082	1	NIZATIDINE	1.109	592159	SAMPLE
MZ002K-Plate03-Pool36-QuantResults.txt	MZ002K-Pool36-P003-C082-T02	003	36	082	2	NIZATIDINE	1.099	529433	SAMPLE
MZ002K-Plate03-Pool36-QuantResults.txt	MZ002K-Pool36-P003-C082-T04	003	36	082	4	NIZATIDINE	1.107	624325	SAMPLE
MZ002K-Plate03-Pool36-QuantResults.txt	MZ002K-Pool36-P003-C082-T06	003	36	082	6	NIZATIDINE	1.096	651876	SAMPLE
MZ002K-Plate03-Pool36-QuantResults.txt	MZ002K-Pool36-P003-C082-T08	003	36	082	8	NIZATIDINE	1.102	845171	SAMPLE
MZ002K-Plate03-Pool36-QuantResults.txt	MZ002K-Pool36-P003-C082-T12	003	36	082	12	NIZATIDINE	1.099	670499	SAMPLE
MZ002K-Plate03-Pool36-QuantResults.txt	MZ002K-Pool36-P003-C082-T18	003	36	082	18	NIZATIDINE	1.096	677961	SAMPLE
MZ002K-Plate03-Pool36-QuantResults.txt	MZ002K-Pool36-P003-C082-T24	003	36	082	24	NIZATIDINE	1.098	732694	SAMPLE
MZ002K-Plate03-Pool45-QuantResults.txt	MZ002K-Pool45-P003-C069-T00	003	45	069	0	NIZATIDINE	1.11	601559	SAMPLE
MZ002K-Plate03-Pool45-QuantResults.txt	MZ002K-Pool45-P003-C069-T01	003	45	069	1	NIZATIDINE	1.108	638341	SAMPLE
MZ002K-Plate03-Pool45-QuantResults.txt	MZ002K-Pool45-P003-C069-T02	003	45	069	2	NIZATIDINE	1.108	650552	SAMPLE
MZ002K-Plate03-Pool45-QuantResults.txt	MZ002K-Pool45-P003-C069-T04	003	45	069	4	NIZATIDINE	1.11	749947	SAMPLE
MZ002K-Plate03-Pool45-QuantResults.txt	MZ002K-Pool45-P003-C069-T06	003	45	069	6	NIZATIDINE	1.12	672570	SAMPLE
MZ002K-Plate03-Pool45-QuantResults.txt	MZ002K-Pool45-P003-C069-T08	003	45	069	8	NIZATIDINE	1.122	718588	SAMPLE
MZ002K-Plate03-Pool45-QuantResults.txt	MZ002K-Pool45-P003-C069-T12	003	45	069	12	NIZATIDINE	1.122	551132	SAMPLE
MZ002K-Plate03-Pool45-QuantResults.txt	MZ002K-Pool45-P003-C069-T18	003	45	069	18	NIZATIDINE	1.109	730158	SAMPLE
MZ002K-Plate03-Pool45-QuantResults.txt	MZ002K-Pool45-P003-C069-T24	003	45	069	24	NIZATIDINE	1.096	827591	SAMPLE
MZ002K-Plate03-Pool45-QuantResults.txt	MZ002K-Pool45-P003-C073-T00	003	45	073	0	NIZATIDINE	1.11	515226	SAMPLE
MZ002K-Plate03-Pool45-QuantResults.txt	MZ002K-Pool45-P003-C073-T01	003	45	073	1	NIZATIDINE	1.108	454341	SAMPLE
MZ002K-Plate03-Pool45-QuantResults.txt	MZ002K-Pool45-P003-C073-T02	003	45	073	2	NIZATIDINE	1.111	511583	SAMPLE
MZ002K-Plate03-Pool45-QuantResults.txt	MZ002K-Pool45-P003-C073-T04	003	45	073	4	NIZATIDINE	1.121	562811	SAMPLE
MZ002K-Plate03-Pool45-QuantResults.txt	MZ002K-Pool45-P003-C073-T06	003	45	073	6	NIZATIDINE	1.12	731287	SAMPLE
MZ002K-Plate03-Pool45-QuantResults.txt	MZ002K-Pool45-P003-C073-T08	003	45	073	8	NIZATIDINE	1.119	655966	SAMPLE
MZ002K-Plate03-Pool45-QuantResults.txt	MZ002K-Pool45-P003-C073-T12	003	45	073	12	NIZATIDINE	1.12	629537	SAMPLE
MZ002K-Plate03-Pool45-QuantResults.txt	MZ002K-Pool45-P003-C073-T18	003	45	073	18	NIZATIDINE	1.12	757093	SAMPLE
MZ002K-Plate03-Pool45-QuantResults.txt	MZ002K-Pool45-P003-C073-T24	003	45	073	24	NIZATIDINE	1.101	782934	SAMPLE
MZ002K-Plate03-Pool45-QuantResults.txt	MZ002K-Pool45-P003-C077-T00	003	45	077	0	NIZATIDINE	1.099	465783	SAMPLE
MZ002K-Plate03-Pool45-QuantResults.txt	MZ002K-Pool45-P003-C077-T01	003	45	077	1	NIZATIDINE	1.108	559154	SAMPLE
MZ002K-Plate03-Pool45-QuantResults.txt	MZ002K-Pool45-P003-C077-T02	003	45	077	2	NIZATIDINE	1.111	523332	SAMPLE
MZ002K-Plate03-Pool45-QuantResults.txt	MZ002K-Pool45-P003-C077-T04	003	45	077	4	NIZATIDINE	1.111	627177	SAMPLE
MZ002K-Plate03-Pool45-QuantResults.txt	MZ002K-Pool45-P003-C077-T06	003	45	077	6	NIZATIDINE	1.12	710570	SAMPLE
MZ002K-Plate03-Pool45-QuantResults.txt	MZ002K-Pool45-P003-C077-T08	003	45	077	8	NIZATIDINE	1.132	745936	SAMPLE
MZ002K-Plate03-Pool45-QuantResults.txt	MZ002K-Pool45-P003-C077-T12	003	45	077	12	NIZATIDINE	1.119	685666	SAMPLE
MZ002K-Plate03-Pool45-QuantResults.txt	MZ002K-Pool45-P003-C077-T18	003	45	077	18	NIZATIDINE	1.133	280116	SAMPLE
MZ002K-Plate03-Pool45-QuantResults.txt	MZ002K-Pool45-P003-C077-T24	003	45	077	24	NIZATIDINE	1.132	174049	SAMPLE
MZ002K-Plate03-Pool45-QuantResults.txt	MZ002K-Pool45-P003-C082-T00	003	45	082	0	NIZATIDINE	1.099	429353	SAMPLE
MZ002K-Plate03-Pool45-QuantResults.txt	MZ002K-Pool45-P003-C082-T01	003	45	082	1	NIZATIDINE	1.109	466188	SAMPLE
MZ002K-Plate03-Pool45-QuantResults.txt	MZ002K-Pool45-P003-C082-T02	003	45	082	2	NIZATIDINE	1.122	438623	SAMPLE
MZ002K-Plate03-Pool45-QuantResults.txt	MZ002K-Pool45-P003-C082-T04	003	45	082	4	NIZATIDINE	1.11	598591	SAMPLE
MZ002K-Plate03-Pool45-QuantResults.txt	MZ002K-Pool45-P003-C082-T06	003	45	082	6	NIZATIDINE	1.111	623261	SAMPLE
MZ002K-Plate03-Pool45-QuantResults.txt	MZ002K-Pool45-P003-C082-T08	003	45	082	8	NIZATIDINE	1.13	739098	SAMPLE
MZ002K-Plate03-Pool45-QuantResults.txt	MZ002K-Pool45-P003-C082-T12	003	45	082	12	NIZATIDINE	1.121	572175	SAMPLE
MZ002K-Plate03-Pool45-QuantResults.txt	MZ002K-Pool45-P003-C082-T18	003	45	082	18	NIZATIDINE	1.122	276744	SAMPLE
MZ002K-Plate03-Pool45-QuantResults.txt	MZ002K-Pool45-P003-C082-T24	003	45	082	24	NIZATIDINE	1.11	505419	SAMPLE
MZ002K-Plate03-Pool47-QuantResults.txt	MZ002K-Pool47-P003-C069-T00	003	47	069	0	NIZATIDINE	1.11	556784	SAMPLE
MZ002K-Plate03-Pool47-QuantResults.txt	MZ002K-Pool47-P003-C069-T01	003	47	069	1	NIZATIDINE	1.108	583306	SAMPLE
MZ002K-Plate03-Pool47-QuantResults.txt	MZ002K-Pool47-P003-C069-T02	003	47	069	2	NIZATIDINE	1.119	546401	SAMPLE
MZ002K-Plate03-Pool47-QuantResults.txt	MZ002K-Pool47-P003-C069-T04	003	47	069	4	NIZATIDINE	1.122	628058	SAMPLE
MZ002K-Plate03-Pool47-QuantResults.txt	MZ002K-Pool47-P003-C069-T06	003	47	069	6	NIZATIDINE	1.109	648297	SAMPLE
MZ002K-Plate03-Pool47-QuantResults.txt	MZ002K-Pool47-P003-C069-T08	003	47	069	8	NIZATIDINE	1.122	643121	SAMPLE
MZ002K-Plate03-Pool47-QuantResults.txt	MZ002K-Pool47-P003-C069-T12	003	47	069	12	NIZATIDINE	1.12	520834	SAMPLE
MZ002K-Plate03-Pool47-QuantResults.txt	MZ002K-Pool47-P003-C069-T18	003	47	069	18	NIZATIDINE	1.109	688828	SAMPLE
MZ002K-Plate03-Pool47-QuantResults.txt	MZ002K-Pool47-P003-C069-T24	003	47	069	24	NIZATIDINE	1.109	743280	SAMPLE
MZ002K-Plate03-Pool47-QuantResults.txt	MZ002K-Pool47-P003-C073-T00	003	47	073	0	NIZATIDINE	1.12	440196	SAMPLE
MZ002K-Plate03-Pool47-QuantResults.txt	MZ002K-Pool47-P003-C073-T01	003	47	073	1	NIZATIDINE	1.108	463000	SAMPLE
MZ002K-Plate03-Pool47-QuantResults.txt	MZ002K-Pool47-P003-C073-T02	003	47	073	2	NIZATIDINE	1.109	499602	SAMPLE
MZ002K-Plate03-Pool47-QuantResults.txt	MZ002K-Pool47-P003-C073-T04	003	47	073	4	NIZATIDINE	1.109	473695	SAMPLE
MZ002K-Plate03-Pool47-QuantResults.txt	MZ002K-Pool47-P003-C073-T06	003	47	073	6	NIZATIDINE	1.12	516217	SAMPLE
MZ002K-Plate03-Pool47-QuantResults.txt	MZ002K-Pool47-P003-C073-T08	003	47	073	8	NIZATIDINE	1.121	519914	SAMPLE
MZ002K-Plate03-Pool47-QuantResults.txt	MZ002K-Pool47-P003-C073-T12	003	47	073	12	NIZATIDINE	1.132	582614	SAMPLE
MZ002K-Plate03-Pool47-QuantResults.txt	MZ002K-Pool47-P003-C073-T18	003	47	073	18	NIZATIDINE	1.109	622943	SAMPLE
MZ002K-Plate03-Pool47-QuantResults.txt	MZ002K-Pool47-P003-C073-T24	003	47	073	24	NIZATIDINE	1.112	723723	SAMPLE
MZ002K-Plate03-Pool47-QuantResults.txt	MZ002K-Pool47-P003-C077-T00	003	47	077	0	NIZATIDINE	1.099	532611	SAMPLE
MZ002K-Plate03-Pool47-QuantResults.txt	MZ002K-Pool47-P003-C077-T01	003	47	077	1	NIZATIDINE	1.11	585146	SAMPLE
MZ002K-Plate03-Pool47-QuantResults.txt	MZ002K-Pool47-P003-C077-T02	003	47	077	2	NIZATIDINE	1.109	618798	SAMPLE
MZ002K-Plate03-Pool47-QuantResults.txt	MZ002K-Pool47-P003-C077-T04	003	47	077	4	NIZATIDINE	1.109	687344	SAMPLE
MZ002K-Plate03-Pool47-QuantResults.txt	MZ002K-Pool47-P003-C077-T06	003	47	077	6	NIZATIDINE	1.11	642396	SAMPLE
MZ002K-Plate03-Pool47-QuantResults.txt	MZ002K-Pool47-P003-C077-T08	003	47	077	8	NIZATIDINE	1.119	708298	SAMPLE
MZ002K-Plate03-Pool47-QuantResults.txt	MZ002K-Pool47-P003-C077-T12	003	47	077	12	NIZATIDINE	1.13	614460	SAMPLE
MZ002K-Plate03-Pool47-QuantResults.txt	MZ002K-Pool47-P003-C077-T18	003	47	077	18	NIZATIDINE	1.131	238027	SAMPLE
MZ002K-Plate03-Pool47-QuantResults.txt	MZ002K-Pool47-P003-C077-T24	003	47	077	24	NIZATIDINE	1.13	186357	SAMPLE
MZ002K-Plate03-Pool47-QuantResults.txt	MZ002K-Pool47-P003-C082-T00	003	47	082	0	NIZATIDINE	1.111	659824	SAMPLE
MZ002K-Plate03-Pool47-QuantResults.txt	MZ002K-Pool47-P003-C082-T01	003	47	082	1	NIZATIDINE	1.11	625261	SAMPLE
MZ002K-Plate03-Pool47-QuantResults.txt	MZ002K-Pool47-P003-C082-T02	003	47	082	2	NIZATIDINE	1.109	617908	SAMPLE
MZ002K-Plate03-Pool47-QuantResults.txt	MZ002K-Pool47-P003-C082-T04	003	47	082	4	NIZATIDINE	1.121	650035	SAMPLE
MZ002K-Plate03-Pool47-QuantResults.txt	MZ002K-Pool47-P003-C082-T06	003	47	082	6	NIZATIDINE	1.11	720046	SAMPLE
MZ002K-Plate03-Pool47-QuantResults.txt	MZ002K-Pool47-P003-C082-T08	003	47	082	8	NIZATIDINE	1.119	677801	SAMPLE
MZ002K-Plate03-Pool47-QuantResults.txt	MZ002K-Pool47-P003-C082-T12	003	47	082	12	NIZATIDINE	1.119	744588	SAMPLE
MZ002K-Plate03-Pool47-QuantResults.txt	MZ002K-Pool47-P003-C082-T18	003	47	082	18	NIZATIDINE	1.12	373278	SAMPLE
MZ002K-Plate03-Pool47-QuantResults.txt	MZ002K-Pool47-P003-C082-T24	003	47	082	24	NIZATIDINE	1.108	787162	SAMPLE
MZ002K-Plate04-Pool31-QuantResults.txt	MZ002K-Pool31-P004-C086-T00	004	31	086	0	NIZATIDINE	1.095	1961398	SAMPLE
MZ002K-Plate04-Pool31-QuantResults.txt	MZ002K-Pool31-P004-C086-T01	004	31	086	1	NIZATIDINE	1.093	2883505	SAMPLE
MZ002K-Plate04-Pool31-QuantResults.txt	MZ002K-Pool31-P004-C086-T06	004	31	086	6	NIZATIDINE	1.096	3365851	SAMPLE
MZ002K-Plate04-Pool31-QuantResults.txt	MZ002K-Pool31-P004-C086-T06	004	31	086	6	NIZATIDINE	1.105	2664934	SAMPLE
MZ002K-Plate04-Pool31-QuantResults.txt	MZ002K-Pool31-P004-C086-T06	004	31	086	6	NIZATIDINE	1.105	3114050	SAMPLE
MZ002K-Plate04-Pool31-QuantResults.txt	MZ002K-Pool31-P004-C086-T08	004	31	086	8	NIZATIDINE	1.104	3331119	SAMPLE
MZ002K-Plate04-Pool31-QuantResults.txt	MZ002K-Pool31-P004-C086-T12	004	31	086	12	NIZATIDINE	1.106	3383222	SAMPLE
MZ002K-Plate04-Pool31-QuantResults.txt	MZ002K-Pool31-P004-C086-T18	004	31	086	18	NIZATIDINE	1.106	3090281	SAMPLE
MZ002K-Plate04-Pool31-QuantResults.txt	MZ002K-Pool31-P004-C086-T24	004	31	086	24	NIZATIDINE	1.085	3532903	SAMPLE
MZ002K-Plate04-Pool31-QuantResults.txt	MZ002K-Pool31-P004-C090-T00	004	31	090	0	NIZATIDINE	1.094	1816797	SAMPLE
MZ002K-Plate04-Pool31-QuantResults.txt	MZ002K-Pool31-P004-C090-T01	004	31	090	1	NIZATIDINE	1.094	2674020	SAMPLE
MZ002K-Plate04-Pool31-QuantResults.txt	MZ002K-Pool31-P004-C090-T06	004	31	090	6	NIZATIDINE	1.093	3085981	SAMPLE
MZ002K-Plate04-Pool31-QuantResults.txt	MZ002K-Pool31-P004-C090-T06	004	31	090	6	NIZATIDINE	1.104	2908933	SAMPLE
MZ002K-Plate04-Pool31-QuantResults.txt	MZ002K-Pool31-P004-C090-T06	004	31	090	6	NIZATIDINE	1.106	3103281	SAMPLE
MZ002K-Plate04-Pool31-QuantResults.txt	MZ002K-Pool31-P004-C090-T08	004	31	090	8	NIZATIDINE	1.095	3288367	SAMPLE
MZ002K-Plate04-Pool31-QuantResults.txt	MZ002K-Pool31-P004-C090-T12	004	31	090	12	NIZATIDINE	1.104	3880132	SAMPLE
MZ002K-Plate04-Pool31-QuantResults.txt	MZ002K-Pool31-P004-C090-T18	004	31	090	18	NIZATIDINE	1.105	3671574	SAMPLE
MZ002K-Plate04-Pool31-QuantResults.txt	MZ002K-Pool31-P004-C090-T24	004	31	090	24	NIZATIDINE	1.105	3295624	SAMPLE
MZ002K-Plate04-Pool31-QuantResults.txt	MZ002K-Pool31-P004-C098-T00	004	31	098	0	NIZATIDINE	1.096	1443866	SAMPLE
MZ002K-Plate04-Pool31-QuantResults.txt	MZ002K-Pool31-P004-C098-T01	004	31	098	1	NIZATIDINE	1.094	2755791	SAMPLE
MZ002K-Plate04-Pool31-QuantResults.txt	MZ002K-Pool31-P004-C098-T06	004	31	098	6	NIZATIDINE	1.096	2800740	SAMPLE
MZ002K-Plate04-Pool31-QuantResults.txt	MZ002K-Pool31-P004-C098-T06	004	31	098	6	NIZATIDINE	1.105	2674547	SAMPLE
MZ002K-Plate04-Pool31-QuantResults.txt	MZ002K-Pool31-P004-C098-T06	004	31	098	6	NIZATIDINE	1.105	2890932	SAMPLE
MZ002K-Plate04-Pool31-QuantResults.txt	MZ002K-Pool31-P004-C098-T08	004	31	098	8	NIZATIDINE	1.096	3120891	SAMPLE
MZ002K-Plate04-Pool31-QuantResults.txt	MZ002K-Pool31-P004-C098-T12	004	31	098	12	NIZATIDINE	1.107	2940734	SAMPLE
MZ002K-Plate04-Pool31-QuantResults.txt	MZ002K-Pool31-P004-C098-T18	004	31	098	18	NIZATIDINE	1.105	2928595	SAMPLE
MZ002K-Plate04-Pool31-QuantResults.txt	MZ002K-Pool31-P004-C098-T24	004	31	098	24	NIZATIDINE	1.105	2671244	SAMPLE
MZ002K-Plate04-Pool31-QuantResults.txt	MZ002K-Pool31-P004-C102-T00	004	31	102	0	NIZATIDINE	1.104	2081913	SAMPLE
MZ002K-Plate04-Pool31-QuantResults.txt	MZ002K-Pool31-P004-C102-T01	004	31	102	1	NIZATIDINE	1.095	2487115	SAMPLE
MZ002K-Plate04-Pool31-QuantResults.txt	MZ002K-Pool31-P004-C102-T06	004	31	102	6	NIZATIDINE	1.096	2519294	SAMPLE
MZ002K-Plate04-Pool31-QuantResults.txt	MZ002K-Pool31-P004-C102-T06	004	31	102	6	NIZATIDINE	1.106	2338308	SAMPLE
MZ002K-Plate04-Pool31-QuantResults.txt	MZ002K-Pool31-P004-C102-T06	004	31	102	6	NIZATIDINE	1.104	2129077	SAMPLE
MZ002K-Plate04-Pool31-QuantResults.txt	MZ002K-Pool31-P004-C102-T08	004	31	102	8	NIZATIDINE	1.106	2117778	SAMPLE
MZ002K-Plate04-Pool31-QuantResults.txt	MZ002K-Pool31-P004-C102-T12	004	31	102	12	NIZATIDINE	1.104	2878302	SAMPLE
MZ002K-Plate04-Pool31-QuantResults.txt	MZ002K-Pool31-P004-C102-T18	004	31	102	18	NIZATIDINE	1.106	2914537	SAMPLE
MZ002K-Plate04-Pool31-QuantResults.txt	MZ002K-Pool31-P004-C102-T24	004	31	102	24	NIZATIDINE	1.104	2451108	SAMPLE
MZ002K-Plate04-Pool36-QuantResults.txt	MZ002K-Pool36-P004-C086-T24	004	36	086	24	NIZATIDINE	1.116	2264587	SAMPLE
MZ002K-Plate04-Pool36-QuantResults.txt	MZ002K-Pool36-P004-C090-T24	004	36	090	24	NIZATIDINE	1.115	2833911	SAMPLE
MZ002K-Plate04-Pool36-QuantResults.txt	MZ002K-Pool36-P004-C098-T24	004	36	098	24	NIZATIDINE	1.117	1924890	SAMPLE
MZ002K-Plate04-Pool36-QuantResults.txt	MZ002K-Pool36-P004-C102-T24	004	36	102	24	NIZATIDINE	1.105	2071954	SAMPLE
MZ002K-Plate04-Pool36-QuantResults.txt	MZ002K-Pool36-P004-C086-T18	004	36	086	18	NIZATIDINE	1.104	3104025	SAMPLE
MZ002K-Plate04-Pool36-QuantResults.txt	MZ002K-Pool36-P004-C090-T18	004	36	090	18	NIZATIDINE	1.118	3301308	SAMPLE
MZ002K-Plate04-Pool36-QuantResults.txt	MZ002K-Pool36-P004-C098-T18	004	36	098	18	NIZATIDINE	1.117	2515384	SAMPLE
MZ002K-Plate04-Pool36-QuantResults.txt	MZ002K-Pool36-P004-C102-T18	004	36	102	18	NIZATIDINE	1.116	2512322	SAMPLE
MZ002K-Plate04-Pool36-QuantResults.txt	MZ002K-Pool36-P004-C086-T12	004	36	086	12	NIZATIDINE	1.107	2758481	SAMPLE
MZ002K-Plate04-Pool36-QuantResults.txt	MZ002K-Pool36-P004-C090-T12	004	36	090	12	NIZATIDINE	1.103	3717623	SAMPLE
MZ002K-Plate04-Pool36-QuantResults.txt	MZ002K-Pool36-P004-C098-T12	004	36	098	12	NIZATIDINE	1.117	2600042	SAMPLE
MZ002K-Plate04-Pool36-QuantResults.txt	MZ002K-Pool36-P004-C102-T12	004	36	102	12	NIZATIDINE	1.106	2969519	SAMPLE
MZ002K-Plate04-Pool36-QuantResults.txt	MZ002K-Pool36-P004-C086-T08	004	36	086	8	NIZATIDINE	1.104	3083341	SAMPLE
MZ002K-Plate04-Pool36-QuantResults.txt	MZ002K-Pool36-P004-C090-T08	004	36	090	8	NIZATIDINE	1.107	3197380	SAMPLE
MZ002K-Plate04-Pool36-QuantResults.txt	MZ002K-Pool36-P004-C098-T08	004	36	098	8	NIZATIDINE	1.114	2697666	SAMPLE
MZ002K-Plate04-Pool36-QuantResults.txt	MZ002K-Pool36-P004-C102-T08	004	36	102	8	NIZATIDINE	1.118	2664562	SAMPLE
MZ002K-Plate04-Pool36-QuantResults.txt	MZ002K-Pool36-P004-C086-T06	004	36	086	6	NIZATIDINE	1.107	2879904	SAMPLE
MZ002K-Plate04-Pool36-QuantResults.txt	MZ002K-Pool36-P004-C090-T06	004	36	090	6	NIZATIDINE	1.103	3346426	SAMPLE
MZ002K-Plate04-Pool36-QuantResults.txt	MZ002K-Pool36-P004-C098-T06	004	36	098	6	NIZATIDINE	1.115	3126389	SAMPLE
MZ002K-Plate04-Pool36-QuantResults.txt	MZ002K-Pool36-P004-C102-T06	004	36	102	6	NIZATIDINE	1.116	2524415	SAMPLE
MZ002K-Plate04-Pool36-QuantResults.txt	MZ002K-Pool36-P004-C086-T06	004	36	086	6	NIZATIDINE	1.117	2816720	SAMPLE
MZ002K-Plate04-Pool36-QuantResults.txt	MZ002K-Pool36-P004-C090-T06	004	36	090	6	NIZATIDINE	1.105	2823439	SAMPLE
MZ002K-Plate04-Pool36-QuantResults.txt	MZ002K-Pool36-P004-C098-T06	004	36	098	6	NIZATIDINE	1.106	2488405	SAMPLE
MZ002K-Plate04-Pool36-QuantResults.txt	MZ002K-Pool36-P004-C102-T06	004	36	102	6	NIZATIDINE	1.104	2746985	SAMPLE
MZ002K-Plate04-Pool36-QuantResults.txt	MZ002K-Pool36-P004-C086-T06	004	36	086	6	NIZATIDINE	1.098	3424711	SAMPLE
MZ002K-Plate04-Pool36-QuantResults.txt	MZ002K-Pool36-P004-C090-T06	004	36	090	6	NIZATIDINE	1.096	3392552	SAMPLE
MZ002K-Plate04-Pool36-QuantResults.txt	MZ002K-Pool36-P004-C098-T06	004	36	098	6	NIZATIDINE	1.105	2747996	SAMPLE
MZ002K-Plate04-Pool36-QuantResults.txt	MZ002K-Pool36-P004-C102-T06	004	36	102	6	NIZATIDINE	1.105	2628198	SAMPLE
MZ002K-Plate04-Pool36-QuantResults.txt	MZ002K-Pool36-P004-C086-T01	004	36	086	1	NIZATIDINE	1.094	2733678	SAMPLE
MZ002K-Plate04-Pool36-QuantResults.txt	MZ002K-Pool36-P004-C090-T01	004	36	090	1	NIZATIDINE	1.093	3035851	SAMPLE
MZ002K-Plate04-Pool36-QuantResults.txt	MZ002K-Pool36-P004-C098-T01	004	36	098	1	NIZATIDINE	1.106	2502088	SAMPLE
MZ002K-Plate04-Pool36-QuantResults.txt	MZ002K-Pool36-P004-C102-T01	004	36	102	1	NIZATIDINE	1.107	2629134	SAMPLE
MZ002K-Plate04-Pool36-QuantResults.txt	MZ002K-Pool36-P004-C086-T00	004	36	086	0	NIZATIDINE	1.097	2055203	SAMPLE
MZ002K-Plate04-Pool36-QuantResults.txt	MZ002K-Pool36-P004-C090-T00	004	36	090	0	NIZATIDINE	1.104	1983437	SAMPLE
MZ002K-Plate04-Pool36-QuantResults.txt	MZ002K-Pool36-P004-C098-T00	004	36	098	0	NIZATIDINE	1.107	1825610	SAMPLE
MZ002K-Plate04-Pool36-QuantResults.txt	MZ002K-Pool36-P004-C102-T00	004	36	102	0	NIZATIDINE	1.105	2674834	SAMPLE
MZ002K-Plate04-Pool45-QuantResults.txt	MZ002K-Pool45-P004-C086-T24	004	45	086	24	NIZATIDINE	1.104	2460384	SAMPLE
MZ002K-Plate04-Pool45-QuantResults.txt	MZ002K-Pool45-P004-C090-T24	004	45	090	24	NIZATIDINE	1.104	3262727	SAMPLE
MZ002K-Plate04-Pool45-QuantResults.txt	MZ002K-Pool45-P004-C098-T24	004	45	098	24	NIZATIDINE	1.096	2863779	SAMPLE
MZ002K-Plate04-Pool45-QuantResults.txt	MZ002K-Pool45-P004-C102-T24	004	45	102	24	NIZATIDINE	1.094	2194725	SAMPLE
MZ002K-Plate04-Pool45-QuantResults.txt	MZ002K-Pool45-P004-C086-T18	004	45	086	18	NIZATIDINE	1.105	2864337	SAMPLE
MZ002K-Plate04-Pool45-QuantResults.txt	MZ002K-Pool45-P004-C090-T18	004	45	090	18	NIZATIDINE	1.093	3614570	SAMPLE
MZ002K-Plate04-Pool45-QuantResults.txt	MZ002K-Pool45-P004-C098-T18	004	45	098	18	NIZATIDINE	1.108	3051992	SAMPLE
MZ002K-Plate04-Pool45-QuantResults.txt	MZ002K-Pool45-P004-C102-T18	004	45	102	18	NIZATIDINE	1.104	2534063	SAMPLE
MZ002K-Plate04-Pool45-QuantResults.txt	MZ002K-Pool45-P004-C086-T12	004	45	086	12	NIZATIDINE	1.105	2979931	SAMPLE
MZ002K-Plate04-Pool45-QuantResults.txt	MZ002K-Pool45-P004-C090-T12	004	45	090	12	NIZATIDINE	1.095	3970738	SAMPLE
MZ002K-Plate04-Pool45-QuantResults.txt	MZ002K-Pool45-P004-C098-T12	004	45	098	12	NIZATIDINE	1.094	2740483	SAMPLE
MZ002K-Plate04-Pool45-QuantResults.txt	MZ002K-Pool45-P004-C102-T12	004	45	102	12	NIZATIDINE	1.107	2643445	SAMPLE
MZ002K-Plate04-Pool45-QuantResults.txt	MZ002K-Pool45-P004-C086-T08	004	45	086	8	NIZATIDINE	1.106	3125510	SAMPLE
MZ002K-Plate04-Pool45-QuantResults.txt	MZ002K-Pool45-P004-C090-T08	004	45	090	8	NIZATIDINE	1.115	3298450	SAMPLE
MZ002K-Plate04-Pool45-QuantResults.txt	MZ002K-Pool45-P004-C098-T08	004	45	098	8	NIZATIDINE	1.105	2935043	SAMPLE
MZ002K-Plate04-Pool45-QuantResults.txt	MZ002K-Pool45-P004-C102-T08	004	45	102	8	NIZATIDINE	1.106	3041552	SAMPLE
MZ002K-Plate04-Pool45-QuantResults.txt	MZ002K-Pool45-P004-C086-T06	004	45	086	6	NIZATIDINE	1.104	3096088	SAMPLE
MZ002K-Plate04-Pool45-QuantResults.txt	MZ002K-Pool45-P004-C090-T06	004	45	090	6	NIZATIDINE	1.096	3064802	SAMPLE
MZ002K-Plate04-Pool45-QuantResults.txt	MZ002K-Pool45-P004-C098-T06	004	45	098	6	NIZATIDINE	1.104	3396750	SAMPLE
MZ002K-Plate04-Pool45-QuantResults.txt	MZ002K-Pool45-P004-C102-T06	004	45	102	6	NIZATIDINE	1.107	2878924	SAMPLE
MZ002K-Plate04-Pool45-QuantResults.txt	MZ002K-Pool45-P004-C086-T06	004	45	086	6	NIZATIDINE	1.106	2584015	SAMPLE
MZ002K-Plate04-Pool45-QuantResults.txt	MZ002K-Pool45-P004-C090-T06	004	45	090	6	NIZATIDINE	1.104	2903197	SAMPLE
MZ002K-Plate04-Pool45-QuantResults.txt	MZ002K-Pool45-P004-C098-T06	004	45	098	6	NIZATIDINE	1.094	2680870	SAMPLE
MZ002K-Plate04-Pool45-QuantResults.txt	MZ002K-Pool45-P004-C102-T06	004	45	102	6	NIZATIDINE	1.094	2620415	SAMPLE
MZ002K-Plate04-Pool45-QuantResults.txt	MZ002K-Pool45-P004-C086-T06	004	45	086	6	NIZATIDINE	1.106	3011513	SAMPLE
MZ002K-Plate04-Pool45-QuantResults.txt	MZ002K-Pool45-P004-C090-T06	004	45	090	6	NIZATIDINE	1.093	3296191	SAMPLE
MZ002K-Plate04-Pool45-QuantResults.txt	MZ002K-Pool45-P004-C098-T06	004	45	098	6	NIZATIDINE	1.095	2643557	SAMPLE
MZ002K-Plate04-Pool45-QuantResults.txt	MZ002K-Pool45-P004-C102-T06	004	45	102	6	NIZATIDINE	1.094	2862491	SAMPLE
MZ002K-Plate04-Pool45-QuantResults.txt	MZ002K-Pool45-P004-C086-T01	004	45	086	1	NIZATIDINE	1.105	2757482	SAMPLE
MZ002K-Plate04-Pool45-QuantResults.txt	MZ002K-Pool45-P004-C090-T01	004	45	090	1	NIZATIDINE	1.095	3055698	SAMPLE
MZ002K-Plate04-Pool45-QuantResults.txt	MZ002K-Pool45-P004-C098-T01	004	45	098	1	NIZATIDINE	1.107	2948825	SAMPLE
MZ002K-Plate04-Pool45-QuantResults.txt	MZ002K-Pool45-P004-C102-T01	004	45	102	1	NIZATIDINE	1.093	2437555	SAMPLE
MZ002K-Plate04-Pool45-QuantResults.txt	MZ002K-Pool45-P004-C086-T00	004	45	086	0	NIZATIDINE	1.105	1840448	SAMPLE
MZ002K-Plate04-Pool45-QuantResults.txt	MZ002K-Pool45-P004-C090-T00	004	45	090	0	NIZATIDINE	1.093	2083345	SAMPLE
MZ002K-Plate04-Pool45-QuantResults.txt	MZ002K-Pool45-P004-C098-T00	004	45	098	0	NIZATIDINE	1.095	1714880	SAMPLE
MZ002K-Plate04-Pool45-QuantResults.txt	MZ002K-Pool45-P004-C102-T00	004	45	102	0	NIZATIDINE	1.095	2352372	SAMPLE
MZ002K-Plate04-Pool47-QuantResults.txt	MZ002K-Pool47-P004-C086-T24	004	47	086	24	NIZATIDINE	1.093	3059690	SAMPLE
MZ002K-Plate04-Pool47-QuantResults.txt	MZ002K-Pool47-P004-C090-T24	004	47	090	24	NIZATIDINE	1.092	3747149	SAMPLE
MZ002K-Plate04-Pool47-QuantResults.txt	MZ002K-Pool47-P004-C098-T24	004	47	098	24	NIZATIDINE	1.104	2551427	SAMPLE
MZ002K-Plate04-Pool47-QuantResults.txt	MZ002K-Pool47-P004-C102-T24	004	47	102	24	NIZATIDINE	1.105	2747702	SAMPLE
MZ002K-Plate04-Pool47-QuantResults.txt	MZ002K-Pool47-P004-C086-T18	004	47	086	18	NIZATIDINE	1.104	2798323	SAMPLE
MZ002K-Plate04-Pool47-QuantResults.txt	MZ002K-Pool47-P004-C090-T18	004	47	090	18	NIZATIDINE	1.093	3890935	SAMPLE
MZ002K-Plate04-Pool47-QuantResults.txt	MZ002K-Pool47-P004-C098-T18	004	47	098	18	NIZATIDINE	1.104	2820934	SAMPLE
MZ002K-Plate04-Pool47-QuantResults.txt	MZ002K-Pool47-P004-C102-T18	004	47	102	18	NIZATIDINE	1.104	3034197	SAMPLE
MZ002K-Plate04-Pool47-QuantResults.txt	MZ002K-Pool47-P004-C086-T12	004	47	086	12	NIZATIDINE	1.105	2766733	SAMPLE
MZ002K-Plate04-Pool47-QuantResults.txt	MZ002K-Pool47-P004-C090-T12	004	47	090	12	NIZATIDINE	1.103	3423066	SAMPLE
MZ002K-Plate04-Pool47-QuantResults.txt	MZ002K-Pool47-P004-C098-T12	004	47	098	12	NIZATIDINE	1.106	3048856	SAMPLE
MZ002K-Plate04-Pool47-QuantResults.txt	MZ002K-Pool47-P004-C102-T12	004	47	102	12	NIZATIDINE	1.104	2777388	SAMPLE
MZ002K-Plate04-Pool47-QuantResults.txt	MZ002K-Pool47-P004-C086-T08	004	47	086	8	NIZATIDINE	1.106	2735929	SAMPLE
MZ002K-Plate04-Pool47-QuantResults.txt	MZ002K-Pool47-P004-C090-T08	004	47	090	8	NIZATIDINE	1.107	3447384	SAMPLE
MZ002K-Plate04-Pool47-QuantResults.txt	MZ002K-Pool47-P004-C098-T08	004	47	098	8	NIZATIDINE	1.095	2566253	SAMPLE
MZ002K-Plate04-Pool47-QuantResults.txt	MZ002K-Pool47-P004-C102-T08	004	47	102	8	NIZATIDINE	1.107	2706124	SAMPLE
MZ002K-Plate04-Pool47-QuantResults.txt	MZ002K-Pool47-P004-C086-T06	004	47	086	6	NIZATIDINE	1.096	2858931	SAMPLE
MZ002K-Plate04-Pool47-QuantResults.txt	MZ002K-Pool47-P004-C090-T06	004	47	090	6	NIZATIDINE	1.093	3634134	SAMPLE
MZ002K-Plate04-Pool47-QuantResults.txt	MZ002K-Pool47-P004-C098-T06	004	47	098	6	NIZATIDINE	1.096	2406293	SAMPLE
MZ002K-Plate04-Pool47-QuantResults.txt	MZ002K-Pool47-P004-C102-T06	004	47	102	6	NIZATIDINE	1.105	3038107	SAMPLE
MZ002K-Plate04-Pool47-QuantResults.txt	MZ002K-Pool47-P004-C086-T06	004	47	086	6	NIZATIDINE	1.106	3060105	SAMPLE
MZ002K-Plate04-Pool47-QuantResults.txt	MZ002K-Pool47-P004-C090-T06	004	47	090	6	NIZATIDINE	1.103	3319448	SAMPLE
MZ002K-Plate04-Pool47-QuantResults.txt	MZ002K-Pool47-P004-C098-T06	004	47	098	6	NIZATIDINE	1.093	2369020	SAMPLE
MZ002K-Plate04-Pool47-QuantResults.txt	MZ002K-Pool47-P004-C102-T06	004	47	102	6	NIZATIDINE	1.094	2848328	SAMPLE
MZ002K-Plate04-Pool47-QuantResults.txt	MZ002K-Pool47-P004-C086-T06	004	47	086	6	NIZATIDINE	1.094	2794923	SAMPLE
MZ002K-Plate04-Pool47-QuantResults.txt	MZ002K-Pool47-P004-C090-T06	004	47	090	6	NIZATIDINE	1.093	3418295	SAMPLE
MZ002K-Plate04-Pool47-QuantResults.txt	MZ002K-Pool47-P004-C098-T06	004	47	098	6	NIZATIDINE	1.106	2940083	SAMPLE
MZ002K-Plate04-Pool47-QuantResults.txt	MZ002K-Pool47-P004-C102-T06	004	47	102	6	NIZATIDINE	1.105	2613069	SAMPLE
MZ002K-Plate04-Pool47-QuantResults.txt	MZ002K-Pool47-P004-C086-T01	004	47	086	1	NIZATIDINE	1.093	2838670	SAMPLE
MZ002K-Plate04-Pool47-QuantResults.txt	MZ002K-Pool47-P004-C090-T01	004	47	090	1	NIZATIDINE	1.094	3541107	SAMPLE
MZ002K-Plate04-Pool47-QuantResults.txt	MZ002K-Pool47-P004-C098-T01	004	47	098	1	NIZATIDINE	1.092	2893281	SAMPLE
MZ002K-Plate04-Pool47-QuantResults.txt	MZ002K-Pool47-P004-C102-T01	004	47	102	1	NIZATIDINE	1.105	2831587	SAMPLE
MZ002K-Plate04-Pool47-QuantResults.txt	MZ002K-Pool47-P004-C086-T00	004	47	086	0	NIZATIDINE	1.106	2287127	SAMPLE
MZ002K-Plate04-Pool47-QuantResults.txt	MZ002K-Pool47-P004-C090-T00	004	47	090	0	NIZATIDINE	1.096	2273205	SAMPLE
MZ002K-Plate04-Pool47-QuantResults.txt	MZ002K-Pool47-P004-C098-T00	004	47	098	0	NIZATIDINE	1.094	2233977	SAMPLE
MZ002K-Plate04-Pool47-QuantResults.txt	MZ002K-Pool47-P004-C102-T00	004	47	102	0	NIZATIDINE	1.104	2689295	SAMPLE
MZ002K-Plate05-Pool31-QuantResults.txt	MZ002K-Pool31-P005-C105-T00	005	31	105	0	NIZATIDINE	1.109	1335658	SAMPLE
MZ002K-Plate05-Pool31-QuantResults.txt	MZ002K-Pool31-P005-C105-T01	005	31	105	1	NIZATIDINE	1.111	1360847	SAMPLE
MZ002K-Plate05-Pool31-QuantResults.txt	MZ002K-Pool31-P005-C105-T02	005	31	105	2	NIZATIDINE	1.098	1463280	SAMPLE
MZ002K-Plate05-Pool31-QuantResults.txt	MZ002K-Pool31-P005-C105-T04	005	31	105	4	NIZATIDINE	1.109	1405971	SAMPLE
MZ002K-Plate05-Pool31-QuantResults.txt	MZ002K-Pool31-P005-C105-T06	005	31	105	6	NIZATIDINE	1.099	1526375	SAMPLE
MZ002K-Plate05-Pool31-QuantResults.txt	MZ002K-Pool31-P005-C105-T08	005	31	105	8	NIZATIDINE	1.097	1698384	SAMPLE
MZ002K-Plate05-Pool31-QuantResults.txt	MZ002K-Pool31-P005-C105-T12	005	31	105	12	NIZATIDINE	1.109	2195392	SAMPLE
MZ002K-Plate05-Pool31-QuantResults.txt	MZ002K-Pool31-P005-C105-T18	005	31	105	18	NIZATIDINE	1.097	2198845	SAMPLE
MZ002K-Plate05-Pool31-QuantResults.txt	MZ002K-Pool31-P005-C105-T24	005	31	105	24	NIZATIDINE	1.098	2000959	SAMPLE
MZ002K-Plate05-Pool31-QuantResults.txt	MZ002K-Pool31-P005-C109-T00	005	31	109	0	NIZATIDINE	1.098	727226	SAMPLE
MZ002K-Plate05-Pool31-QuantResults.txt	MZ002K-Pool31-P005-C109-T01	005	31	109	1	NIZATIDINE	1.097	806989	SAMPLE
MZ002K-Plate05-Pool31-QuantResults.txt	MZ002K-Pool31-P005-C109-T02	005	31	109	2	NIZATIDINE	1.11	932065	SAMPLE
MZ002K-Plate05-Pool31-QuantResults.txt	MZ002K-Pool31-P005-C109-T04	005	31	109	4	NIZATIDINE	1.098	961541	SAMPLE
MZ002K-Plate05-Pool31-QuantResults.txt	MZ002K-Pool31-P005-C109-T06	005	31	109	6	NIZATIDINE	1.106	1003089	SAMPLE
MZ002K-Plate05-Pool31-QuantResults.txt	MZ002K-Pool31-P005-C109-T08	005	31	109	8	NIZATIDINE	1.098	1471198	SAMPLE
MZ002K-Plate05-Pool31-QuantResults.txt	MZ002K-Pool31-P005-C109-T12	005	31	109	12	NIZATIDINE	1.098	1707775	SAMPLE
MZ002K-Plate05-Pool31-QuantResults.txt	MZ002K-Pool31-P005-C109-T18	005	31	109	18	NIZATIDINE	1.097	1783969	SAMPLE
MZ002K-Plate05-Pool31-QuantResults.txt	MZ002K-Pool31-P005-C109-T24	005	31	109	24	NIZATIDINE	1.098	1848736	SAMPLE
MZ002K-Plate05-Pool31-QuantResults.txt	MZ002K-Pool31-P005-C118-T00	005	31	118	0	NIZATIDINE	1.108	1360975	SAMPLE
MZ002K-Plate05-Pool31-QuantResults.txt	MZ002K-Pool31-P005-C118-T01	005	31	118	1	NIZATIDINE	1.098	1391621	SAMPLE
MZ002K-Plate05-Pool31-QuantResults.txt	MZ002K-Pool31-P005-C118-T02	005	31	118	2	NIZATIDINE	1.1	1613125	SAMPLE
MZ002K-Plate05-Pool31-QuantResults.txt	MZ002K-Pool31-P005-C118-T04	005	31	118	4	NIZATIDINE	1.098	1842626	SAMPLE
MZ002K-Plate05-Pool31-QuantResults.txt	MZ002K-Pool31-P005-C118-T06	005	31	118	6	NIZATIDINE	1.096	1996048	SAMPLE
MZ002K-Plate05-Pool31-QuantResults.txt	MZ002K-Pool31-P005-C118-T08	005	31	118	8	NIZATIDINE	1.099	2002073	SAMPLE
MZ002K-Plate05-Pool31-QuantResults.txt	MZ002K-Pool31-P005-C118-T12	005	31	118	12	NIZATIDINE	1.097	2093191	SAMPLE
MZ002K-Plate05-Pool31-QuantResults.txt	MZ002K-Pool31-P005-C118-T18	005	31	118	18	NIZATIDINE	1.1	1860007	SAMPLE
MZ002K-Plate05-Pool31-QuantResults.txt	MZ002K-Pool31-P005-C118-T24	005	31	118	24	NIZATIDINE	1.109	1773479	SAMPLE
MZ002K-Plate05-Pool31-QuantResults.txt	MZ002K-Pool31-P005-C902-T00	005	31	902	0	NIZATIDINE	1.099	1211543	CTRL
MZ002K-Plate05-Pool31-QuantResults.txt	MZ002K-Pool31-P005-C902-T01	005	31	902	1	NIZATIDINE	1.099	1380677	CTRL
MZ002K-Plate05-Pool31-QuantResults.txt	MZ002K-Pool31-P005-C902-T02	005	31	902	2	NIZATIDINE	1.099	1502768	CTRL
MZ002K-Plate05-Pool31-QuantResults.txt	MZ002K-Pool31-P005-C902-T04	005	31	902	4	NIZATIDINE	1.101	1607882	CTRL
MZ002K-Plate05-Pool31-QuantResults.txt	MZ002K-Pool31-P005-C902-T06	005	31	902	6	NIZATIDINE	1.1	1652993	CTRL
MZ002K-Plate05-Pool31-QuantResults.txt	MZ002K-Pool31-P005-C902-T08	005	31	902	8	NIZATIDINE	1.111	1639839	CTRL
MZ002K-Plate05-Pool31-QuantResults.txt	MZ002K-Pool31-P005-C902-T12	005	31	902	12	NIZATIDINE	1.098	1575193	CTRL
MZ002K-Plate05-Pool31-QuantResults.txt	MZ002K-Pool31-P005-C902-T18	005	31	902	18	NIZATIDINE	1.096	1408858	CTRL
MZ002K-Plate05-Pool31-QuantResults.txt	MZ002K-Pool31-P005-C902-T24	005	31	902	24	NIZATIDINE	1.087	1534897	CTRL
MZ002K-Plate05-Pool36-QuantResults.txt	MZ002K-Pool36-P005-C105-T00	005	36	105	0	NIZATIDINE	1.095	1514067	SAMPLE
MZ002K-Plate05-Pool36-QuantResults.txt	MZ002K-Pool36-P005-C105-T01	005	36	105	1	NIZATIDINE	1.108	1721720	SAMPLE
MZ002K-Plate05-Pool36-QuantResults.txt	MZ002K-Pool36-P005-C105-T02	005	36	105	2	NIZATIDINE	1.099	1824144	SAMPLE
MZ002K-Plate05-Pool36-QuantResults.txt	MZ002K-Pool36-P005-C105-T04	005	36	105	4	NIZATIDINE	1.097	2062837	SAMPLE
MZ002K-Plate05-Pool36-QuantResults.txt	MZ002K-Pool36-P005-C105-T06	005	36	105	6	NIZATIDINE	1.098	1969758	SAMPLE
MZ002K-Plate05-Pool36-QuantResults.txt	MZ002K-Pool36-P005-C105-T08	005	36	105	8	NIZATIDINE	1.098	2066775	SAMPLE
MZ002K-Plate05-Pool36-QuantResults.txt	MZ002K-Pool36-P005-C105-T12	005	36	105	12	NIZATIDINE	1.109	2362895	SAMPLE
MZ002K-Plate05-Pool36-QuantResults.txt	MZ002K-Pool36-P005-C105-T18	005	36	105	18	NIZATIDINE	1.12	1972577	SAMPLE
MZ002K-Plate05-Pool36-QuantResults.txt	MZ002K-Pool36-P005-C105-T24	005	36	105	24	NIZATIDINE	1.101	1775463	SAMPLE
MZ002K-Plate05-Pool36-QuantResults.txt	MZ002K-Pool36-P005-C109-T00	005	36	109	0	NIZATIDINE	1.098	796811	SAMPLE
MZ002K-Plate05-Pool36-QuantResults.txt	MZ002K-Pool36-P005-C109-T01	005	36	109	1	NIZATIDINE	1.098	1095615	SAMPLE
MZ002K-Plate05-Pool36-QuantResults.txt	MZ002K-Pool36-P005-C109-T02	005	36	109	2	NIZATIDINE	1.098	1308103	SAMPLE
MZ002K-Plate05-Pool36-QuantResults.txt	MZ002K-Pool36-P005-C109-T04	005	36	109	4	NIZATIDINE	1.109	1167046	SAMPLE
MZ002K-Plate05-Pool36-QuantResults.txt	MZ002K-Pool36-P005-C109-T06	005	36	109	6	NIZATIDINE	1.11	1319068	SAMPLE
MZ002K-Plate05-Pool36-QuantResults.txt	MZ002K-Pool36-P005-C109-T08	005	36	109	8	NIZATIDINE	1.096	1672102	SAMPLE
MZ002K-Plate05-Pool36-QuantResults.txt	MZ002K-Pool36-P005-C109-T12	005	36	109	12	NIZATIDINE	1.108	1780634	SAMPLE
MZ002K-Plate05-Pool36-QuantResults.txt	MZ002K-Pool36-P005-C109-T18	005	36	109	18	NIZATIDINE	1.109	1829875	SAMPLE
MZ002K-Plate05-Pool36-QuantResults.txt	MZ002K-Pool36-P005-C109-T24	005	36	109	24	NIZATIDINE	1.097	1744746	SAMPLE
MZ002K-Plate05-Pool36-QuantResults.txt	MZ002K-Pool36-P005-C118-T00	005	36	118	0	NIZATIDINE	1.097	1488114	SAMPLE
MZ002K-Plate05-Pool36-QuantResults.txt	MZ002K-Pool36-P005-C118-T01	005	36	118	1	NIZATIDINE	1.088	1674345	SAMPLE
MZ002K-Plate05-Pool36-QuantResults.txt	MZ002K-Pool36-P005-C118-T02	005	36	118	2	NIZATIDINE	1.097	1593090	SAMPLE
MZ002K-Plate05-Pool36-QuantResults.txt	MZ002K-Pool36-P005-C118-T04	005	36	118	4	NIZATIDINE	1.11	2157037	SAMPLE
MZ002K-Plate05-Pool36-QuantResults.txt	MZ002K-Pool36-P005-C118-T06	005	36	118	6	NIZATIDINE	1.108	2026627	SAMPLE
MZ002K-Plate05-Pool36-QuantResults.txt	MZ002K-Pool36-P005-C118-T08	005	36	118	8	NIZATIDINE	1.107	1940930	SAMPLE
MZ002K-Plate05-Pool36-QuantResults.txt	MZ002K-Pool36-P005-C118-T12	005	36	118	12	NIZATIDINE	1.11	1872715	SAMPLE
MZ002K-Plate05-Pool36-QuantResults.txt	MZ002K-Pool36-P005-C118-T18	005	36	118	18	NIZATIDINE	1.109	1783067	SAMPLE
MZ002K-Plate05-Pool36-QuantResults.txt	MZ002K-Pool36-P005-C118-T24	005	36	118	24	NIZATIDINE	1.11	1831405	SAMPLE
MZ002K-Plate05-Pool36-QuantResults.txt	MZ002K-Pool36-P005-C902-T00	005	36	902	0	NIZATIDINE	1.099	1196211	CTRL
MZ002K-Plate05-Pool36-QuantResults.txt	MZ002K-Pool36-P005-C902-T01	005	36	902	1	NIZATIDINE	1.1	1306812	CTRL
MZ002K-Plate05-Pool36-QuantResults.txt	MZ002K-Pool36-P005-C902-T02	005	36	902	2	NIZATIDINE	1.087	1513989	CTRL
MZ002K-Plate05-Pool36-QuantResults.txt	MZ002K-Pool36-P005-C902-T04	005	36	902	4	NIZATIDINE	1.099	1595205	CTRL
MZ002K-Plate05-Pool36-QuantResults.txt	MZ002K-Pool36-P005-C902-T06	005	36	902	6	NIZATIDINE	1.099	1708877	CTRL
MZ002K-Plate05-Pool36-QuantResults.txt	MZ002K-Pool36-P005-C902-T08	005	36	902	8	NIZATIDINE	1.099	1899914	CTRL
MZ002K-Plate05-Pool36-QuantResults.txt	MZ002K-Pool36-P005-C902-T12	005	36	902	12	NIZATIDINE	1.108	1788343	CTRL
MZ002K-Plate05-Pool36-QuantResults.txt	MZ002K-Pool36-P005-C902-T18	005	36	902	18	NIZATIDINE	1.099	1427132	CTRL
MZ002K-Plate05-Pool36-QuantResults.txt	MZ002K-Pool36-P005-C902-T24	005	36	902	24	NIZATIDINE	1.099	1124435	CTRL
MZ002K-Plate05-Pool45-QuantResults.txt	MZ002K-Pool45-P005-C105-T00	005	45	105	0	NIZATIDINE	1.099	1391609	SAMPLE
MZ002K-Plate05-Pool45-QuantResults.txt	MZ002K-Pool45-P005-C105-T01	005	45	105	1	NIZATIDINE	1.108	1564283	SAMPLE
MZ002K-Plate05-Pool45-QuantResults.txt	MZ002K-Pool45-P005-C105-T02	005	45	105	2	NIZATIDINE	1.1	1615835	SAMPLE
MZ002K-Plate05-Pool45-QuantResults.txt	MZ002K-Pool45-P005-C105-T04	005	45	105	4	NIZATIDINE	1.11	1649698	SAMPLE
MZ002K-Plate05-Pool45-QuantResults.txt	MZ002K-Pool45-P005-C105-T06	005	45	105	6	NIZATIDINE	1.1	1786628	SAMPLE
MZ002K-Plate05-Pool45-QuantResults.txt	MZ002K-Pool45-P005-C105-T08	005	45	105	8	NIZATIDINE	1.108	2006797	SAMPLE
MZ002K-Plate05-Pool45-QuantResults.txt	MZ002K-Pool45-P005-C105-T12	005	45	105	12	NIZATIDINE	1.098	1936868	SAMPLE
MZ002K-Plate05-Pool45-QuantResults.txt	MZ002K-Pool45-P005-C105-T18	005	45	105	18	NIZATIDINE	1.11	1820035	SAMPLE
MZ002K-Plate05-Pool45-QuantResults.txt	MZ002K-Pool45-P005-C105-T24	005	45	105	24	NIZATIDINE	1.099	1931565	SAMPLE
MZ002K-Plate05-Pool45-QuantResults.txt	MZ002K-Pool45-P005-C109-T00	005	45	109	0	NIZATIDINE	1.097	779227	SAMPLE
MZ002K-Plate05-Pool45-QuantResults.txt	MZ002K-Pool45-P005-C109-T01	005	45	109	1	NIZATIDINE	1.1	1056235	SAMPLE
MZ002K-Plate05-Pool45-QuantResults.txt	MZ002K-Pool45-P005-C109-T02	005	45	109	2	NIZATIDINE	1.098	1030570	SAMPLE
MZ002K-Plate05-Pool45-QuantResults.txt	MZ002K-Pool45-P005-C109-T04	005	45	109	4	NIZATIDINE	1.099	975796	SAMPLE
MZ002K-Plate05-Pool45-QuantResults.txt	MZ002K-Pool45-P005-C109-T06	005	45	109	6	NIZATIDINE	1.111	1231611	SAMPLE
MZ002K-Plate05-Pool45-QuantResults.txt	MZ002K-Pool45-P005-C109-T08	005	45	109	8	NIZATIDINE	1.098	1606777	SAMPLE
MZ002K-Plate05-Pool45-QuantResults.txt	MZ002K-Pool45-P005-C109-T12	005	45	109	12	NIZATIDINE	1.109	1780130	SAMPLE
MZ002K-Plate05-Pool45-QuantResults.txt	MZ002K-Pool45-P005-C109-T18	005	45	109	18	NIZATIDINE	1.109	1728012	SAMPLE
MZ002K-Plate05-Pool45-QuantResults.txt	MZ002K-Pool45-P005-C109-T24	005	45	109	24	NIZATIDINE	1.109	1716055	SAMPLE
MZ002K-Plate05-Pool45-QuantResults.txt	MZ002K-Pool45-P005-C118-T00	005	45	118	0	NIZATIDINE	1.109	1565507	SAMPLE
MZ002K-Plate05-Pool45-QuantResults.txt	MZ002K-Pool45-P005-C118-T01	005	45	118	1	NIZATIDINE	1.098	1596356	SAMPLE
MZ002K-Plate05-Pool45-QuantResults.txt	MZ002K-Pool45-P005-C118-T02	005	45	118	2	NIZATIDINE	1.109	1743204	SAMPLE
MZ002K-Plate05-Pool45-QuantResults.txt	MZ002K-Pool45-P005-C118-T04	005	45	118	4	NIZATIDINE	1.098	2352865	SAMPLE
MZ002K-Plate05-Pool45-QuantResults.txt	MZ002K-Pool45-P005-C118-T06	005	45	118	6	NIZATIDINE	1.099	2401909	SAMPLE
MZ002K-Plate05-Pool45-QuantResults.txt	MZ002K-Pool45-P005-C118-T08	005	45	118	8	NIZATIDINE	1.097	2406091	SAMPLE
MZ002K-Plate05-Pool45-QuantResults.txt	MZ002K-Pool45-P005-C118-T12	005	45	118	12	NIZATIDINE	1.1	2253726	SAMPLE
MZ002K-Plate05-Pool45-QuantResults.txt	MZ002K-Pool45-P005-C118-T18	005	45	118	18	NIZATIDINE	1.11	1988756	SAMPLE
MZ002K-Plate05-Pool45-QuantResults.txt	MZ002K-Pool45-P005-C118-T24	005	45	118	24	NIZATIDINE	1.106	2047789	SAMPLE
MZ002K-Plate05-Pool45-QuantResults.txt	MZ002K-Pool45-P005-C902-T00	005	45	902	0	NIZATIDINE	1.097	1272328	CTRL
MZ002K-Plate05-Pool45-QuantResults.txt	MZ002K-Pool45-P005-C902-T01	005	45	902	1	NIZATIDINE	1.098	1379286	CTRL
MZ002K-Plate05-Pool45-QuantResults.txt	MZ002K-Pool45-P005-C902-T02	005	45	902	2	NIZATIDINE	1.095	1258171	CTRL
MZ002K-Plate05-Pool45-QuantResults.txt	MZ002K-Pool45-P005-C902-T04	005	45	902	4	NIZATIDINE	1.1	1580650	CTRL
MZ002K-Plate05-Pool45-QuantResults.txt	MZ002K-Pool45-P005-C902-T06	005	45	902	6	NIZATIDINE	1.086	1749709	CTRL
MZ002K-Plate05-Pool45-QuantResults.txt	MZ002K-Pool45-P005-C902-T08	005	45	902	8	NIZATIDINE	1.1	1505553	CTRL
MZ002K-Plate05-Pool45-QuantResults.txt	MZ002K-Pool45-P005-C902-T12	005	45	902	12	NIZATIDINE	1.088	1564296	CTRL
MZ002K-Plate05-Pool45-QuantResults.txt	MZ002K-Pool45-P005-C902-T18	005	45	902	18	NIZATIDINE	1.099	1275730	CTRL
MZ002K-Plate05-Pool45-QuantResults.txt	MZ002K-Pool45-P005-C902-T24	005	45	902	24	NIZATIDINE	1.097	894784	CTRL
MZ002K-Plate05-Pool47-QuantResults.txt	MZ002K-Pool47-P005-C105-T00	005	47	105	0	NIZATIDINE	1.096	1406329	SAMPLE
MZ002K-Plate05-Pool47-QuantResults.txt	MZ002K-Pool47-P005-C105-T01	005	47	105	1	NIZATIDINE	1.097	1484617	SAMPLE
MZ002K-Plate05-Pool47-QuantResults.txt	MZ002K-Pool47-P005-C105-T02	005	47	105	2	NIZATIDINE	1.11	1309679	SAMPLE
MZ002K-Plate05-Pool47-QuantResults.txt	MZ002K-Pool47-P005-C105-T04	005	47	105	4	NIZATIDINE	1.108	1569186	SAMPLE
MZ002K-Plate05-Pool47-QuantResults.txt	MZ002K-Pool47-P005-C105-T06	005	47	105	6	NIZATIDINE	1.1	1381145	SAMPLE
MZ002K-Plate05-Pool47-QuantResults.txt	MZ002K-Pool47-P005-C105-T08	005	47	105	8	NIZATIDINE	1.11	1455900	SAMPLE
MZ002K-Plate05-Pool47-QuantResults.txt	MZ002K-Pool47-P005-C105-T12	005	47	105	12	NIZATIDINE	1.098	1530783	SAMPLE
MZ002K-Plate05-Pool47-QuantResults.txt	MZ002K-Pool47-P005-C105-T18	005	47	105	18	NIZATIDINE	1.109	1810816	SAMPLE
MZ002K-Plate05-Pool47-QuantResults.txt	MZ002K-Pool47-P005-C105-T24	005	47	105	24	NIZATIDINE	1.108	1523812	SAMPLE
MZ002K-Plate05-Pool47-QuantResults.txt	MZ002K-Pool47-P005-C109-T00	005	47	109	0	NIZATIDINE	1.109	634713	SAMPLE
MZ002K-Plate05-Pool47-QuantResults.txt	MZ002K-Pool47-P005-C109-T01	005	47	109	1	NIZATIDINE	1.109	1047220	SAMPLE
MZ002K-Plate05-Pool47-QuantResults.txt	MZ002K-Pool47-P005-C109-T02	005	47	109	2	NIZATIDINE	1.108	1128774	SAMPLE
MZ002K-Plate05-Pool47-QuantResults.txt	MZ002K-Pool47-P005-C109-T04	005	47	109	4	NIZATIDINE	1.097	1254599	SAMPLE
MZ002K-Plate05-Pool47-QuantResults.txt	MZ002K-Pool47-P005-C109-T06	005	47	109	6	NIZATIDINE	1.102	1018446	SAMPLE
MZ002K-Plate05-Pool47-QuantResults.txt	MZ002K-Pool47-P005-C109-T08	005	47	109	8	NIZATIDINE	1.111	1318306	SAMPLE
MZ002K-Plate05-Pool47-QuantResults.txt	MZ002K-Pool47-P005-C109-T12	005	47	109	12	NIZATIDINE	1.098	1575236	SAMPLE
MZ002K-Plate05-Pool47-QuantResults.txt	MZ002K-Pool47-P005-C109-T18	005	47	109	18	NIZATIDINE	1.098	1812791	SAMPLE
MZ002K-Plate05-Pool47-QuantResults.txt	MZ002K-Pool47-P005-C109-T24	005	47	109	24	NIZATIDINE	1.108	1517533	SAMPLE
MZ002K-Plate05-Pool47-QuantResults.txt	MZ002K-Pool47-P005-C118-T00	005	47	118	0	NIZATIDINE	1.097	1530189	SAMPLE
MZ002K-Plate05-Pool47-QuantResults.txt	MZ002K-Pool47-P005-C118-T01	005	47	118	1	NIZATIDINE	1.098	1641240	SAMPLE
MZ002K-Plate05-Pool47-QuantResults.txt	MZ002K-Pool47-P005-C118-T02	005	47	118	2	NIZATIDINE	1.108	1768723	SAMPLE
MZ002K-Plate05-Pool47-QuantResults.txt	MZ002K-Pool47-P005-C118-T04	005	47	118	4	NIZATIDINE	1.109	2037576	SAMPLE
MZ002K-Plate05-Pool47-QuantResults.txt	MZ002K-Pool47-P005-C118-T06	005	47	118	6	NIZATIDINE	1.108	1908168	SAMPLE
MZ002K-Plate05-Pool47-QuantResults.txt	MZ002K-Pool47-P005-C118-T08	005	47	118	8	NIZATIDINE	1.098	2122992	SAMPLE
MZ002K-Plate05-Pool47-QuantResults.txt	MZ002K-Pool47-P005-C118-T12	005	47	118	12	NIZATIDINE	1.098	1670077	SAMPLE
MZ002K-Plate05-Pool47-QuantResults.txt	MZ002K-Pool47-P005-C118-T18	005	47	118	18	NIZATIDINE	1.097	1798826	SAMPLE
MZ002K-Plate05-Pool47-QuantResults.txt	MZ002K-Pool47-P005-C118-T24	005	47	118	24	NIZATIDINE	1.097	2118626	SAMPLE
MZ002K-Plate05-Pool47-QuantResults.txt	MZ002K-Pool47-P005-C902-T00	005	47	902	0	NIZATIDINE	1.098	1205600	CTRL
MZ002K-Plate05-Pool47-QuantResults.txt	MZ002K-Pool47-P005-C902-T01	005	47	902	1	NIZATIDINE	1.1	1404302	CTRL
MZ002K-Plate05-Pool47-QuantResults.txt	MZ002K-Pool47-P005-C902-T02	005	47	902	2	NIZATIDINE	1.099	1339645	CTRL
MZ002K-Plate05-Pool47-QuantResults.txt	MZ002K-Pool47-P005-C902-T04	005	47	902	4	NIZATIDINE	1.097	1573332	CTRL
MZ002K-Plate05-Pool47-QuantResults.txt	MZ002K-Pool47-P005-C902-T06	005	47	902	6	NIZATIDINE	1.099	1744480	CTRL
MZ002K-Plate05-Pool47-QuantResults.txt	MZ002K-Pool47-P005-C902-T08	005	47	902	8	NIZATIDINE	1.098	1567236	CTRL
MZ002K-Plate05-Pool47-QuantResults.txt	MZ002K-Pool47-P005-C902-T12	005	47	902	12	NIZATIDINE	1.099	1625060	CTRL
MZ002K-Plate05-Pool47-QuantResults.txt	MZ002K-Pool47-P005-C902-T18	005	47	902	18	NIZATIDINE	1.089	1757367	CTRL
MZ002K-Plate05-Pool47-QuantResults.txt	MZ002K-Pool47-P005-C902-T24	005	47	902	24	NIZATIDINE	1.097	1425297	CTRL
MZ002K-Plate06-Pool31-QuantResults.txt	MZ002K-Pool31-P006-C129-T24	006	31	129	24	NIZATIDINE	1.086	2280389	SAMPLE
MZ002K-Plate06-Pool31-QuantResults.txt	MZ002K-Pool31-P006-C153-T24	006	31	153	24	NIZATIDINE	1.088	172770	SAMPLE
MZ002K-Plate06-Pool31-QuantResults.txt	MZ002K-Pool31-P006-C165-T24	006	31	165	24	NIZATIDINE	1.099	2763357	SAMPLE
MZ002K-Plate06-Pool31-QuantResults.txt	MZ002K-Pool31-P006-C170-T24	006	31	170	24	NIZATIDINE	1.098	2014467	SAMPLE
MZ002K-Plate06-Pool31-QuantResults.txt	MZ002K-Pool31-P006-C129-T18	006	31	129	18	NIZATIDINE	1.088	1860139	SAMPLE
MZ002K-Plate06-Pool31-QuantResults.txt	MZ002K-Pool31-P006-C153-T18	006	31	153	18	NIZATIDINE	1.098	143971	SAMPLE
MZ002K-Plate06-Pool31-QuantResults.txt	MZ002K-Pool31-P006-C165-T18	006	31	165	18	NIZATIDINE	1.087	2565607	SAMPLE
MZ002K-Plate06-Pool31-QuantResults.txt	MZ002K-Pool31-P006-C170-T18	006	31	170	18	NIZATIDINE	1.088	1623714	SAMPLE
MZ002K-Plate06-Pool31-QuantResults.txt	MZ002K-Pool31-P006-C129-T12	006	31	129	12	NIZATIDINE	1.086	1601221	SAMPLE
MZ002K-Plate06-Pool31-QuantResults.txt	MZ002K-Pool31-P006-C153-T12	006	31	153	12	NIZATIDINE	1.097	129406	SAMPLE
MZ002K-Plate06-Pool31-QuantResults.txt	MZ002K-Pool31-P006-C165-T12	006	31	165	12	NIZATIDINE	1.09	2731937	SAMPLE
MZ002K-Plate06-Pool31-QuantResults.txt	MZ002K-Pool31-P006-C170-T12	006	31	170	12	NIZATIDINE	1.087	2188754	SAMPLE
MZ002K-Plate06-Pool31-QuantResults.txt	MZ002K-Pool31-P006-C129-T08	006	31	129	8	NIZATIDINE	1.089	1547616	SAMPLE
MZ002K-Plate06-Pool31-QuantResults.txt	MZ002K-Pool31-P006-C153-T08	006	31	153	8	NIZATIDINE	1.088	148042	SAMPLE
MZ002K-Plate06-Pool31-QuantResults.txt	MZ002K-Pool31-P006-C165-T08	006	31	165	8	NIZATIDINE	1.088	2694736	SAMPLE
MZ002K-Plate06-Pool31-QuantResults.txt	MZ002K-Pool31-P006-C170-T08	006	31	170	8	NIZATIDINE	1.087	2003713	SAMPLE
MZ002K-Plate06-Pool31-QuantResults.txt	MZ002K-Pool31-P006-C129-T06	006	31	129	6	NIZATIDINE	1.086	1702841	SAMPLE
MZ002K-Plate06-Pool31-QuantResults.txt	MZ002K-Pool31-P006-C153-T06	006	31	153	6	NIZATIDINE	1.084	171363	SAMPLE
MZ002K-Plate06-Pool31-QuantResults.txt	MZ002K-Pool31-P006-C165-T06	006	31	165	6	NIZATIDINE	1.086	2762804	SAMPLE
MZ002K-Plate06-Pool31-QuantResults.txt	MZ002K-Pool31-P006-C170-T06	006	31	170	6	NIZATIDINE	1.088	1798213	SAMPLE
MZ002K-Plate06-Pool31-QuantResults.txt	MZ002K-Pool31-P006-C129-T04	006	31	129	4	NIZATIDINE	1.089	1248851	SAMPLE
MZ002K-Plate06-Pool31-QuantResults.txt	MZ002K-Pool31-P006-C153-T04	006	31	153	4	NIZATIDINE	1.089	178327	SAMPLE
MZ002K-Plate06-Pool31-QuantResults.txt	MZ002K-Pool31-P006-C165-T04	006	31	165	4	NIZATIDINE	1.098	2373303	SAMPLE
MZ002K-Plate06-Pool31-QuantResults.txt	MZ002K-Pool31-P006-C170-T04	006	31	170	4	NIZATIDINE	1.088	1738140	SAMPLE
MZ002K-Plate06-Pool31-QuantResults.txt	MZ002K-Pool31-P006-C129-T02	006	31	129	2	NIZATIDINE	1.076	1283689	SAMPLE
MZ002K-Plate06-Pool31-QuantResults.txt	MZ002K-Pool31-P006-C153-T02	006	31	153	2	NIZATIDINE	1.087	351146	SAMPLE
MZ002K-Plate06-Pool31-QuantResults.txt	MZ002K-Pool31-P006-C165-T02	006	31	165	2	NIZATIDINE	1.087	1588735	SAMPLE
MZ002K-Plate06-Pool31-QuantResults.txt	MZ002K-Pool31-P006-C170-T02	006	31	170	2	NIZATIDINE	1.087	1481381	SAMPLE
MZ002K-Plate06-Pool31-QuantResults.txt	MZ002K-Pool31-P006-C129-T01	006	31	129	1	NIZATIDINE	1.097	1048235	SAMPLE
MZ002K-Plate06-Pool31-QuantResults.txt	MZ002K-Pool31-P006-C153-T01	006	31	153	1	NIZATIDINE	1.087	544567	SAMPLE
MZ002K-Plate06-Pool31-QuantResults.txt	MZ002K-Pool31-P006-C165-T01	006	31	165	1	NIZATIDINE	1.098	1206887	SAMPLE
MZ002K-Plate06-Pool31-QuantResults.txt	MZ002K-Pool31-P006-C170-T01	006	31	170	1	NIZATIDINE	1.086	1260401	SAMPLE
MZ002K-Plate06-Pool31-QuantResults.txt	MZ002K-Pool31-P006-C129-T00	006	31	129	0	NIZATIDINE	1.088	1160633	SAMPLE
MZ002K-Plate06-Pool31-QuantResults.txt	MZ002K-Pool31-P006-C153-T00	006	31	153	0	NIZATIDINE	1.079	1233421	SAMPLE
MZ002K-Plate06-Pool31-QuantResults.txt	MZ002K-Pool31-P006-C165-T00	006	31	165	0	NIZATIDINE	1.086	1403898	SAMPLE
MZ002K-Plate06-Pool31-QuantResults.txt	MZ002K-Pool31-P006-C170-T00	006	31	170	0	NIZATIDINE	1.087	1398777	SAMPLE
MZ002K-Plate06-Pool36-QuantResults.txt	MZ002K-Pool36-P006-C129-T00	006	36	129	0	NIZATIDINE	1.089	1031395	SAMPLE
MZ002K-Plate06-Pool36-QuantResults.txt	MZ002K-Pool36-P006-C129-T01	006	36	129	1	NIZATIDINE	1.086	1142239	SAMPLE
MZ002K-Plate06-Pool36-QuantResults.txt	MZ002K-Pool36-P006-C129-T02	006	36	129	2	NIZATIDINE	1.088	1326614	SAMPLE
MZ002K-Plate06-Pool36-QuantResults.txt	MZ002K-Pool36-P006-C129-T04	006	36	129	4	NIZATIDINE	1.086	1214336	SAMPLE
MZ002K-Plate06-Pool36-QuantResults.txt	MZ002K-Pool36-P006-C129-T06	006	36	129	6	NIZATIDINE	1.095	1445679	SAMPLE
MZ002K-Plate06-Pool36-QuantResults.txt	MZ002K-Pool36-P006-C129-T08	006	36	129	8	NIZATIDINE	1.087	1448031	SAMPLE
MZ002K-Plate06-Pool36-QuantResults.txt	MZ002K-Pool36-P006-C129-T12	006	36	129	12	NIZATIDINE	1.101	1648958	SAMPLE
MZ002K-Plate06-Pool36-QuantResults.txt	MZ002K-Pool36-P006-C129-T18	006	36	129	18	NIZATIDINE	1.088	1790836	SAMPLE
MZ002K-Plate06-Pool36-QuantResults.txt	MZ002K-Pool36-P006-C129-T24	006	36	129	24	NIZATIDINE	1.101	1922402	SAMPLE
MZ002K-Plate06-Pool36-QuantResults.txt	MZ002K-Pool36-P006-C153-T00	006	36	153	0	NIZATIDINE	1.089	1211911	SAMPLE
MZ002K-Plate06-Pool36-QuantResults.txt	MZ002K-Pool36-P006-C153-T01	006	36	153	1	NIZATIDINE	1.098	499243	SAMPLE
MZ002K-Plate06-Pool36-QuantResults.txt	MZ002K-Pool36-P006-C153-T02	006	36	153	2	NIZATIDINE	1.097	328042	SAMPLE
MZ002K-Plate06-Pool36-QuantResults.txt	MZ002K-Pool36-P006-C153-T04	006	36	153	4	NIZATIDINE	1.099	157712	SAMPLE
MZ002K-Plate06-Pool36-QuantResults.txt	MZ002K-Pool36-P006-C153-T06	006	36	153	6	NIZATIDINE	1.098	92209	SAMPLE
MZ002K-Plate06-Pool36-QuantResults.txt	MZ002K-Pool36-P006-C153-T08	006	36	153	8	NIZATIDINE	1.108	74560	SAMPLE
MZ002K-Plate06-Pool36-QuantResults.txt	MZ002K-Pool36-P006-C153-T12	006	36	153	12	NIZATIDINE	1.108	69029	SAMPLE
MZ002K-Plate06-Pool36-QuantResults.txt	MZ002K-Pool36-P006-C153-T18	006	36	153	18	NIZATIDINE	1.098	82136	SAMPLE
MZ002K-Plate06-Pool36-QuantResults.txt	MZ002K-Pool36-P006-C153-T24	006	36	153	24	NIZATIDINE	1.099	104099	SAMPLE
MZ002K-Plate06-Pool36-QuantResults.txt	MZ002K-Pool36-P006-C165-T00	006	36	165	0	NIZATIDINE	1.097	1548165	SAMPLE
MZ002K-Plate06-Pool36-QuantResults.txt	MZ002K-Pool36-P006-C165-T01	006	36	165	1	NIZATIDINE	1.087	1479255	SAMPLE
MZ002K-Plate06-Pool36-QuantResults.txt	MZ002K-Pool36-P006-C165-T02	006	36	165	2	NIZATIDINE	1.087	1770153	SAMPLE
MZ002K-Plate06-Pool36-QuantResults.txt	MZ002K-Pool36-P006-C165-T04	006	36	165	4	NIZATIDINE	1.086	2228300	SAMPLE
MZ002K-Plate06-Pool36-QuantResults.txt	MZ002K-Pool36-P006-C165-T06	006	36	165	6	NIZATIDINE	1.1	2538142	SAMPLE
MZ002K-Plate06-Pool36-QuantResults.txt	MZ002K-Pool36-P006-C165-T08	006	36	165	8	NIZATIDINE	1.098	2619404	SAMPLE
MZ002K-Plate06-Pool36-QuantResults.txt	MZ002K-Pool36-P006-C165-T12	006	36	165	12	NIZATIDINE	1.098	2645028	SAMPLE
MZ002K-Plate06-Pool36-QuantResults.txt	MZ002K-Pool36-P006-C165-T18	006	36	165	18	NIZATIDINE	1.088	2848558	SAMPLE
MZ002K-Plate06-Pool36-QuantResults.txt	MZ002K-Pool36-P006-C165-T24	006	36	165	24	NIZATIDINE	1.1	3035388	SAMPLE
MZ002K-Plate06-Pool36-QuantResults.txt	MZ002K-Pool36-P006-C170-T00	006	36	170	0	NIZATIDINE	1.098	1398023	SAMPLE
MZ002K-Plate06-Pool36-QuantResults.txt	MZ002K-Pool36-P006-C170-T01	006	36	170	1	NIZATIDINE	1.088	1251423	SAMPLE
MZ002K-Plate06-Pool36-QuantResults.txt	MZ002K-Pool36-P006-C170-T02	006	36	170	2	NIZATIDINE	1.087	1370271	SAMPLE
MZ002K-Plate06-Pool36-QuantResults.txt	MZ002K-Pool36-P006-C170-T04	006	36	170	4	NIZATIDINE	1.086	1345696	SAMPLE
MZ002K-Plate06-Pool36-QuantResults.txt	MZ002K-Pool36-P006-C170-T06	006	36	170	6	NIZATIDINE	1.086	1920377	SAMPLE
MZ002K-Plate06-Pool36-QuantResults.txt	MZ002K-Pool36-P006-C170-T08	006	36	170	8	NIZATIDINE	1.097	1968760	SAMPLE
MZ002K-Plate06-Pool36-QuantResults.txt	MZ002K-Pool36-P006-C170-T12	006	36	170	12	NIZATIDINE	1.098	1991080	SAMPLE
MZ002K-Plate06-Pool36-QuantResults.txt	MZ002K-Pool36-P006-C170-T18	006	36	170	18	NIZATIDINE	1.087	2129869	SAMPLE
MZ002K-Plate06-Pool36-QuantResults.txt	MZ002K-Pool36-P006-C170-T24	006	36	170	24	NIZATIDINE	1.087	2225582	SAMPLE
MZ002K-Plate06-Pool45-QuantResults.txt	MZ002K-Pool45-P006-C129-T00	006	45	129	0	NIZATIDINE	1.075	1348401	SAMPLE
MZ002K-Plate06-Pool45-QuantResults.txt	MZ002K-Pool45-P006-C129-T01	006	45	129	1	NIZATIDINE	1.088	1293352	SAMPLE
MZ002K-Plate06-Pool45-QuantResults.txt	MZ002K-Pool45-P006-C129-T02	006	45	129	2	NIZATIDINE	1.075	1699661	SAMPLE
MZ002K-Plate06-Pool45-QuantResults.txt	MZ002K-Pool45-P006-C129-T04	006	45	129	4	NIZATIDINE	1.086	1608102	SAMPLE
MZ002K-Plate06-Pool45-QuantResults.txt	MZ002K-Pool45-P006-C129-T06	006	45	129	6	NIZATIDINE	1.09	1928921	SAMPLE
MZ002K-Plate06-Pool45-QuantResults.txt	MZ002K-Pool45-P006-C129-T08	006	45	129	8	NIZATIDINE	1.098	1779129	SAMPLE
MZ002K-Plate06-Pool45-QuantResults.txt	MZ002K-Pool45-P006-C129-T12	006	45	129	12	NIZATIDINE	1.089	1952315	SAMPLE
MZ002K-Plate06-Pool45-QuantResults.txt	MZ002K-Pool45-P006-C129-T18	006	45	129	18	NIZATIDINE	1.097	2207557	SAMPLE
MZ002K-Plate06-Pool45-QuantResults.txt	MZ002K-Pool45-P006-C129-T24	006	45	129	24	NIZATIDINE	1.098	2335337	SAMPLE
MZ002K-Plate06-Pool45-QuantResults.txt	MZ002K-Pool45-P006-C153-T00	006	45	153	0	NIZATIDINE	1.085	1488595	SAMPLE
MZ002K-Plate06-Pool45-QuantResults.txt	MZ002K-Pool45-P006-C153-T01	006	45	153	1	NIZATIDINE	1.1	708523	SAMPLE
MZ002K-Plate06-Pool45-QuantResults.txt	MZ002K-Pool45-P006-C153-T02	006	45	153	2	NIZATIDINE	1.086	617299	SAMPLE
MZ002K-Plate06-Pool45-QuantResults.txt	MZ002K-Pool45-P006-C153-T04	006	45	153	4	NIZATIDINE	1.186	357543	SAMPLE
MZ002K-Plate06-Pool45-QuantResults.txt	MZ002K-Pool45-P006-C153-T06	006	45	153	6	NIZATIDINE	1.178	314557	SAMPLE
MZ002K-Plate06-Pool45-QuantResults.txt	MZ002K-Pool45-P006-C153-T08	006	45	153	8	NIZATIDINE	1.188	278983	SAMPLE
MZ002K-Plate06-Pool45-QuantResults.txt	MZ002K-Pool45-P006-C153-T12	006	45	153	12	NIZATIDINE	1.176	255008	SAMPLE
MZ002K-Plate06-Pool45-QuantResults.txt	MZ002K-Pool45-P006-C153-T18	006	45	153	18	NIZATIDINE	1.188	346306	SAMPLE
MZ002K-Plate06-Pool45-QuantResults.txt	MZ002K-Pool45-P006-C153-T24	006	45	153	24	NIZATIDINE	1.187	358756	SAMPLE
MZ002K-Plate06-Pool45-QuantResults.txt	MZ002K-Pool45-P006-C165-T00	006	45	165	0	NIZATIDINE	1.079	1687059	SAMPLE
MZ002K-Plate06-Pool45-QuantResults.txt	MZ002K-Pool45-P006-C165-T01	006	45	165	1	NIZATIDINE	1.076	1692581	SAMPLE
MZ002K-Plate06-Pool45-QuantResults.txt	MZ002K-Pool45-P006-C165-T02	006	45	165	2	NIZATIDINE	1.096	1990045	SAMPLE
MZ002K-Plate06-Pool45-QuantResults.txt	MZ002K-Pool45-P006-C165-T04	006	45	165	4	NIZATIDINE	1.087	2435351	SAMPLE
MZ002K-Plate06-Pool45-QuantResults.txt	MZ002K-Pool45-P006-C165-T06	006	45	165	6	NIZATIDINE	1.095	2760323	SAMPLE
MZ002K-Plate06-Pool45-QuantResults.txt	MZ002K-Pool45-P006-C165-T08	006	45	165	8	NIZATIDINE	1.087	2660540	SAMPLE
MZ002K-Plate06-Pool45-QuantResults.txt	MZ002K-Pool45-P006-C165-T12	006	45	165	12	NIZATIDINE	1.099	2701314	SAMPLE
MZ002K-Plate06-Pool45-QuantResults.txt	MZ002K-Pool45-P006-C165-T18	006	45	165	18	NIZATIDINE	1.088	2830820	SAMPLE
MZ002K-Plate06-Pool45-QuantResults.txt	MZ002K-Pool45-P006-C165-T24	006	45	165	24	NIZATIDINE	1.087	3006549	SAMPLE
MZ002K-Plate06-Pool45-QuantResults.txt	MZ002K-Pool45-P006-C170-T00	006	45	170	0	NIZATIDINE	1.076	1596386	SAMPLE
MZ002K-Plate06-Pool45-QuantResults.txt	MZ002K-Pool45-P006-C170-T01	006	45	170	1	NIZATIDINE	1.077	1510117	SAMPLE
MZ002K-Plate06-Pool45-QuantResults.txt	MZ002K-Pool45-P006-C170-T02	006	45	170	2	NIZATIDINE	1.086	1468832	SAMPLE
MZ002K-Plate06-Pool45-QuantResults.txt	MZ002K-Pool45-P006-C170-T04	006	45	170	4	NIZATIDINE	1.097	1612860	SAMPLE
MZ002K-Plate06-Pool45-QuantResults.txt	MZ002K-Pool45-P006-C170-T06	006	45	170	6	NIZATIDINE	1.086	2107175	SAMPLE
MZ002K-Plate06-Pool45-QuantResults.txt	MZ002K-Pool45-P006-C170-T08	006	45	170	8	NIZATIDINE	1.084	2073944	SAMPLE
MZ002K-Plate06-Pool45-QuantResults.txt	MZ002K-Pool45-P006-C170-T12	006	45	170	12	NIZATIDINE	1.099	2021395	SAMPLE
MZ002K-Plate06-Pool45-QuantResults.txt	MZ002K-Pool45-P006-C170-T18	006	45	170	18	NIZATIDINE	1.097	1988292	SAMPLE
MZ002K-Plate06-Pool45-QuantResults.txt	MZ002K-Pool45-P006-C170-T24	006	45	170	24	NIZATIDINE	1.085	1904761	SAMPLE
MZ002K-Plate06-Pool47-QuantResults.txt	MZ002K-Pool47-P006-C129-T00	006	47	129	0	NIZATIDINE	1.09	1430433	SAMPLE
MZ002K-Plate06-Pool47-QuantResults.txt	MZ002K-Pool47-P006-C129-T01	006	47	129	1	NIZATIDINE	1.096	1366467	SAMPLE
MZ002K-Plate06-Pool47-QuantResults.txt	MZ002K-Pool47-P006-C129-T02	006	47	129	2	NIZATIDINE	1.077	1651242	SAMPLE
MZ002K-Plate06-Pool47-QuantResults.txt	MZ002K-Pool47-P006-C129-T04	006	47	129	4	NIZATIDINE	1.086	1474270	SAMPLE
MZ002K-Plate06-Pool47-QuantResults.txt	MZ002K-Pool47-P006-C129-T06	006	47	129	6	NIZATIDINE	1.086	1433416	SAMPLE
MZ002K-Plate06-Pool47-QuantResults.txt	MZ002K-Pool47-P006-C129-T08	006	47	129	8	NIZATIDINE	1.088	1425046	SAMPLE
MZ002K-Plate06-Pool47-QuantResults.txt	MZ002K-Pool47-P006-C129-T12	006	47	129	12	NIZATIDINE	1.087	1514804	SAMPLE
MZ002K-Plate06-Pool47-QuantResults.txt	MZ002K-Pool47-P006-C129-T18	006	47	129	18	NIZATIDINE	1.088	1815321	SAMPLE
MZ002K-Plate06-Pool47-QuantResults.txt	MZ002K-Pool47-P006-C129-T24	006	47	129	24	NIZATIDINE	1.086	2002873	SAMPLE
MZ002K-Plate06-Pool47-QuantResults.txt	MZ002K-Pool47-P006-C153-T00	006	47	153	0	NIZATIDINE	1.074	1696256	SAMPLE
MZ002K-Plate06-Pool47-QuantResults.txt	MZ002K-Pool47-P006-C153-T01	006	47	153	1	NIZATIDINE	1.087	1202359	SAMPLE
MZ002K-Plate06-Pool47-QuantResults.txt	MZ002K-Pool47-P006-C153-T02	006	47	153	2	NIZATIDINE	1.088	1263057	SAMPLE
MZ002K-Plate06-Pool47-QuantResults.txt	MZ002K-Pool47-P006-C153-T04	006	47	153	4	NIZATIDINE	1.098	513229	SAMPLE
MZ002K-Plate06-Pool47-QuantResults.txt	MZ002K-Pool47-P006-C153-T06	006	47	153	6	NIZATIDINE	1.177	338643	SAMPLE
MZ002K-Plate06-Pool47-QuantResults.txt	MZ002K-Pool47-P006-C153-T08	006	47	153	8	NIZATIDINE	1.174	309202	SAMPLE
MZ002K-Plate06-Pool47-QuantResults.txt	MZ002K-Pool47-P006-C153-T12	006	47	153	12	NIZATIDINE	1.175	239864	SAMPLE
MZ002K-Plate06-Pool47-QuantResults.txt	MZ002K-Pool47-P006-C153-T18	006	47	153	18	NIZATIDINE	1.186	224923	SAMPLE
MZ002K-Plate06-Pool47-QuantResults.txt	MZ002K-Pool47-P006-C153-T24	006	47	153	24	NIZATIDINE	1.187	248240	SAMPLE
MZ002K-Plate06-Pool47-QuantResults.txt	MZ002K-Pool47-P006-C165-T00	006	47	165	0	NIZATIDINE	1.088	2014602	SAMPLE
MZ002K-Plate06-Pool47-QuantResults.txt	MZ002K-Pool47-P006-C165-T01	006	47	165	1	NIZATIDINE	1.087	1959307	SAMPLE
MZ002K-Plate06-Pool47-QuantResults.txt	MZ002K-Pool47-P006-C165-T02	006	47	165	2	NIZATIDINE	1.085	2042934	SAMPLE
MZ002K-Plate06-Pool47-QuantResults.txt	MZ002K-Pool47-P006-C165-T04	006	47	165	4	NIZATIDINE	1.089	1510006	SAMPLE
MZ002K-Plate06-Pool47-QuantResults.txt	MZ002K-Pool47-P006-C165-T06	006	47	165	6	NIZATIDINE	1.097	1680345	SAMPLE
MZ002K-Plate06-Pool47-QuantResults.txt	MZ002K-Pool47-P006-C165-T08	006	47	165	8	NIZATIDINE	1.088	1411327	SAMPLE
MZ002K-Plate06-Pool47-QuantResults.txt	MZ002K-Pool47-P006-C165-T12	006	47	165	12	NIZATIDINE	1.087	1526047	SAMPLE
MZ002K-Plate06-Pool47-QuantResults.txt	MZ002K-Pool47-P006-C165-T18	006	47	165	18	NIZATIDINE	1.098	1821186	SAMPLE
MZ002K-Plate06-Pool47-QuantResults.txt	MZ002K-Pool47-P006-C165-T24	006	47	165	24	NIZATIDINE	1.087	1757024	SAMPLE
MZ002K-Plate06-Pool47-QuantResults.txt	MZ002K-Pool47-P006-C170-T00	006	47	170	0	NIZATIDINE	1.087	1584102	SAMPLE
MZ002K-Plate06-Pool47-QuantResults.txt	MZ002K-Pool47-P006-C170-T01	006	47	170	1	NIZATIDINE	1.079	1626855	SAMPLE
MZ002K-Plate06-Pool47-QuantResults.txt	MZ002K-Pool47-P006-C170-T02	006	47	170	2	NIZATIDINE	1.085	1652765	SAMPLE
MZ002K-Plate06-Pool47-QuantResults.txt	MZ002K-Pool47-P006-C170-T04	006	47	170	4	NIZATIDINE	1.088	1721221	SAMPLE
MZ002K-Plate06-Pool47-QuantResults.txt	MZ002K-Pool47-P006-C170-T06	006	47	170	6	NIZATIDINE	1.085	1910112	SAMPLE
MZ002K-Plate06-Pool47-QuantResults.txt	MZ002K-Pool47-P006-C170-T08	006	47	170	8	NIZATIDINE	1.087	1842318	SAMPLE
MZ002K-Plate06-Pool47-QuantResults.txt	MZ002K-Pool47-P006-C170-T12	006	47	170	12	NIZATIDINE	1.086	2019918	SAMPLE
MZ002K-Plate06-Pool47-QuantResults.txt	MZ002K-Pool47-P006-C170-T18	006	47	170	18	NIZATIDINE	1.097	2087819	SAMPLE
MZ002K-Plate06-Pool47-QuantResults.txt	MZ002K-Pool47-P006-C170-T24	006	47	170	24	NIZATIDINE	1.099	2309230	SAMPLE
MZ002K-Plate07-Pool31-QuantResults.txt	MZ002K-Pool31-P007-C185-T00	007	31	185	0	NIZATIDINE	1.13	1035313	SAMPLE
MZ002K-Plate07-Pool31-QuantResults.txt	MZ002K-Pool31-P007-C185-T01	007	31	185	1	NIZATIDINE	1.139	1151923	SAMPLE
MZ002K-Plate07-Pool31-QuantResults.txt	MZ002K-Pool31-P007-C185-T02	007	31	185	2	NIZATIDINE	1.123	1250351	SAMPLE
MZ002K-Plate07-Pool31-QuantResults.txt	MZ002K-Pool31-P007-C185-T04	007	31	185	4	NIZATIDINE	1.132	1551572	SAMPLE
MZ002K-Plate07-Pool31-QuantResults.txt	MZ002K-Pool31-P007-C185-T06	007	31	185	6	NIZATIDINE	1.131	1357512	SAMPLE
MZ002K-Plate07-Pool31-QuantResults.txt	MZ002K-Pool31-P007-C185-T08	007	31	185	8	NIZATIDINE	1.142	1583316	SAMPLE
MZ002K-Plate07-Pool31-QuantResults.txt	MZ002K-Pool31-P007-C185-T12	007	31	185	12	NIZATIDINE	1.131	1481387	SAMPLE
MZ002K-Plate07-Pool31-QuantResults.txt	MZ002K-Pool31-P007-C185-T18	007	31	185	18	NIZATIDINE	1.142	1332999	SAMPLE
MZ002K-Plate07-Pool31-QuantResults.txt	MZ002K-Pool31-P007-C185-T24	007	31	185	24	NIZATIDINE	1.131	1238221	SAMPLE
MZ002K-Plate07-Pool31-QuantResults.txt	MZ002K-Pool31-P007-C190-T00	007	31	190	0	NIZATIDINE	1.12	1527150	SAMPLE
MZ002K-Plate07-Pool31-QuantResults.txt	MZ002K-Pool31-P007-C190-T01	007	31	190	1	NIZATIDINE	1.122	1460771	SAMPLE
MZ002K-Plate07-Pool31-QuantResults.txt	MZ002K-Pool31-P007-C190-T02	007	31	190	2	NIZATIDINE	1.133	1609270	SAMPLE
MZ002K-Plate07-Pool31-QuantResults.txt	MZ002K-Pool31-P007-C190-T04	007	31	190	4	NIZATIDINE	1.129	1538842	SAMPLE
MZ002K-Plate07-Pool31-QuantResults.txt	MZ002K-Pool31-P007-C190-T06	007	31	190	6	NIZATIDINE	1.131	1436234	SAMPLE
MZ002K-Plate07-Pool31-QuantResults.txt	MZ002K-Pool31-P007-C190-T08	007	31	190	8	NIZATIDINE	1.132	1442900	SAMPLE
MZ002K-Plate07-Pool31-QuantResults.txt	MZ002K-Pool31-P007-C190-T12	007	31	190	12	NIZATIDINE	1.142	1549863	SAMPLE
MZ002K-Plate07-Pool31-QuantResults.txt	MZ002K-Pool31-P007-C190-T18	007	31	190	18	NIZATIDINE	1.142	1464997	SAMPLE
MZ002K-Plate07-Pool31-QuantResults.txt	MZ002K-Pool31-P007-C190-T24	007	31	190	24	NIZATIDINE	1.141	1575226	SAMPLE
MZ002K-Plate07-Pool31-QuantResults.txt	MZ002K-Pool31-P007-C195-T00	007	31	195	0	NIZATIDINE	1.12	1177128	SAMPLE
MZ002K-Plate07-Pool31-QuantResults.txt	MZ002K-Pool31-P007-C195-T01	007	31	195	1	NIZATIDINE	1.122	1485320	SAMPLE
MZ002K-Plate07-Pool31-QuantResults.txt	MZ002K-Pool31-P007-C195-T02	007	31	195	2	NIZATIDINE	1.121	1530071	SAMPLE
MZ002K-Plate07-Pool31-QuantResults.txt	MZ002K-Pool31-P007-C195-T04	007	31	195	4	NIZATIDINE	1.131	1610363	SAMPLE
MZ002K-Plate07-Pool31-QuantResults.txt	MZ002K-Pool31-P007-C195-T06	007	31	195	6	NIZATIDINE	1.132	1551012	SAMPLE
MZ002K-Plate07-Pool31-QuantResults.txt	MZ002K-Pool31-P007-C195-T08	007	31	195	8	NIZATIDINE	1.13	1649371	SAMPLE
MZ002K-Plate07-Pool31-QuantResults.txt	MZ002K-Pool31-P007-C195-T12	007	31	195	12	NIZATIDINE	1.145	1504865	SAMPLE
MZ002K-Plate07-Pool31-QuantResults.txt	MZ002K-Pool31-P007-C195-T18	007	31	195	18	NIZATIDINE	1.143	1424626	SAMPLE
MZ002K-Plate07-Pool31-QuantResults.txt	MZ002K-Pool31-P007-C195-T24	007	31	195	24	NIZATIDINE	1.154	1392380	SAMPLE
MZ002K-Plate07-Pool31-QuantResults.txt	MZ002K-Pool31-P007-C215-T00	007	31	215	0	NIZATIDINE	1.12	833390	SAMPLE
MZ002K-Plate07-Pool31-QuantResults.txt	MZ002K-Pool31-P007-C215-T01	007	31	215	1	NIZATIDINE	1.12	958717	SAMPLE
MZ002K-Plate07-Pool31-QuantResults.txt	MZ002K-Pool31-P007-C215-T02	007	31	215	2	NIZATIDINE	1.122	1126440	SAMPLE
MZ002K-Plate07-Pool31-QuantResults.txt	MZ002K-Pool31-P007-C215-T04	007	31	215	4	NIZATIDINE	1.131	1334214	SAMPLE
MZ002K-Plate07-Pool31-QuantResults.txt	MZ002K-Pool31-P007-C215-T06	007	31	215	6	NIZATIDINE	1.142	1237122	SAMPLE
MZ002K-Plate07-Pool31-QuantResults.txt	MZ002K-Pool31-P007-C215-T08	007	31	215	8	NIZATIDINE	1.131	1449597	SAMPLE
MZ002K-Plate07-Pool31-QuantResults.txt	MZ002K-Pool31-P007-C215-T12	007	31	215	12	NIZATIDINE	1.144	1392199	SAMPLE
MZ002K-Plate07-Pool31-QuantResults.txt	MZ002K-Pool31-P007-C215-T18	007	31	215	18	NIZATIDINE	1.142	1387688	SAMPLE
MZ002K-Plate07-Pool31-QuantResults.txt	MZ002K-Pool31-P007-C215-T24	007	31	215	24	NIZATIDINE	1.143	1733794	SAMPLE
MZ002K-Plate07-Pool36-QuantResults.txt	MZ002K-Pool36-P007-C185-T00	007	36	185	0	NIZATIDINE	1.121	1547307	SAMPLE
MZ002K-Plate07-Pool36-QuantResults.txt	MZ002K-Pool36-P007-C185-T01	007	36	185	1	NIZATIDINE	1.111	1381009	SAMPLE
MZ002K-Plate07-Pool36-QuantResults.txt	MZ002K-Pool36-P007-C185-T02	007	36	185	2	NIZATIDINE	1.12	1604052	SAMPLE
MZ002K-Plate07-Pool36-QuantResults.txt	MZ002K-Pool36-P007-C185-T04	007	36	185	4	NIZATIDINE	1.123	1593962	SAMPLE
MZ002K-Plate07-Pool36-QuantResults.txt	MZ002K-Pool36-P007-C185-T06	007	36	185	6	NIZATIDINE	1.133	1554029	SAMPLE
MZ002K-Plate07-Pool36-QuantResults.txt	MZ002K-Pool36-P007-C185-T08	007	36	185	8	NIZATIDINE	1.131	1917969	SAMPLE
MZ002K-Plate07-Pool36-QuantResults.txt	MZ002K-Pool36-P007-C185-T12	007	36	185	12	NIZATIDINE	1.143	1561797	SAMPLE
MZ002K-Plate07-Pool36-QuantResults.txt	MZ002K-Pool36-P007-C185-T18	007	36	185	18	NIZATIDINE	1.143	1776475	SAMPLE
MZ002K-Plate07-Pool36-QuantResults.txt	MZ002K-Pool36-P007-C185-T24	007	36	185	24	NIZATIDINE	1.153	1229174	SAMPLE
MZ002K-Plate07-Pool36-QuantResults.txt	MZ002K-Pool36-P007-C190-T00	007	36	190	0	NIZATIDINE	1.108	1534787	SAMPLE
MZ002K-Plate07-Pool36-QuantResults.txt	MZ002K-Pool36-P007-C190-T01	007	36	190	1	NIZATIDINE	1.11	1585499	SAMPLE
MZ002K-Plate07-Pool36-QuantResults.txt	MZ002K-Pool36-P007-C190-T02	007	36	190	2	NIZATIDINE	1.119	1753781	SAMPLE
MZ002K-Plate07-Pool36-QuantResults.txt	MZ002K-Pool36-P007-C190-T04	007	36	190	4	NIZATIDINE	1.13	1650758	SAMPLE
MZ002K-Plate07-Pool36-QuantResults.txt	MZ002K-Pool36-P007-C190-T06	007	36	190	6	NIZATIDINE	1.133	1523999	SAMPLE
MZ002K-Plate07-Pool36-QuantResults.txt	MZ002K-Pool36-P007-C190-T08	007	36	190	8	NIZATIDINE	1.131	1651449	SAMPLE
MZ002K-Plate07-Pool36-QuantResults.txt	MZ002K-Pool36-P007-C190-T12	007	36	190	12	NIZATIDINE	1.133	1615444	SAMPLE
MZ002K-Plate07-Pool36-QuantResults.txt	MZ002K-Pool36-P007-C190-T18	007	36	190	18	NIZATIDINE	1.132	1915966	SAMPLE
MZ002K-Plate07-Pool36-QuantResults.txt	MZ002K-Pool36-P007-C190-T24	007	36	190	24	NIZATIDINE	1.144	1749421	SAMPLE
MZ002K-Plate07-Pool36-QuantResults.txt	MZ002K-Pool36-P007-C195-T00	007	36	195	0	NIZATIDINE	1.11	1394033	SAMPLE
MZ002K-Plate07-Pool36-QuantResults.txt	MZ002K-Pool36-P007-C195-T01	007	36	195	1	NIZATIDINE	1.11	1227580	SAMPLE
MZ002K-Plate07-Pool36-QuantResults.txt	MZ002K-Pool36-P007-C195-T02	007	36	195	2	NIZATIDINE	1.118	1165844	SAMPLE
MZ002K-Plate07-Pool36-QuantResults.txt	MZ002K-Pool36-P007-C195-T04	007	36	195	4	NIZATIDINE	1.132	1333459	SAMPLE
MZ002K-Plate07-Pool36-QuantResults.txt	MZ002K-Pool36-P007-C195-T06	007	36	195	6	NIZATIDINE	1.13	1384347	SAMPLE
MZ002K-Plate07-Pool36-QuantResults.txt	MZ002K-Pool36-P007-C195-T08	007	36	195	8	NIZATIDINE	1.132	1512834	SAMPLE
MZ002K-Plate07-Pool36-QuantResults.txt	MZ002K-Pool36-P007-C195-T12	007	36	195	12	NIZATIDINE	1.142	1600912	SAMPLE
MZ002K-Plate07-Pool36-QuantResults.txt	MZ002K-Pool36-P007-C195-T18	007	36	195	18	NIZATIDINE	1.152	1367489	SAMPLE
MZ002K-Plate07-Pool36-QuantResults.txt	MZ002K-Pool36-P007-C195-T24	007	36	195	24	NIZATIDINE	1.153	1215315	SAMPLE
MZ002K-Plate07-Pool36-QuantResults.txt	MZ002K-Pool36-P007-C215-T00	007	36	215	0	NIZATIDINE	1.119	996761	SAMPLE
MZ002K-Plate07-Pool36-QuantResults.txt	MZ002K-Pool36-P007-C215-T01	007	36	215	1	NIZATIDINE	1.12	1097474	SAMPLE
MZ002K-Plate07-Pool36-QuantResults.txt	MZ002K-Pool36-P007-C215-T02	007	36	215	2	NIZATIDINE	1.122	1239780	SAMPLE
MZ002K-Plate07-Pool36-QuantResults.txt	MZ002K-Pool36-P007-C215-T04	007	36	215	4	NIZATIDINE	1.119	1372257	SAMPLE
MZ002K-Plate07-Pool36-QuantResults.txt	MZ002K-Pool36-P007-C215-T06	007	36	215	6	NIZATIDINE	1.122	1304795	SAMPLE
MZ002K-Plate07-Pool36-QuantResults.txt	MZ002K-Pool36-P007-C215-T08	007	36	215	8	NIZATIDINE	1.12	1490823	SAMPLE
MZ002K-Plate07-Pool36-QuantResults.txt	MZ002K-Pool36-P007-C215-T12	007	36	215	12	NIZATIDINE	1.131	1847730	SAMPLE
MZ002K-Plate07-Pool36-QuantResults.txt	MZ002K-Pool36-P007-C215-T18	007	36	215	18	NIZATIDINE	1.133	2056272	SAMPLE
MZ002K-Plate07-Pool36-QuantResults.txt	MZ002K-Pool36-P007-C215-T24	007	36	215	24	NIZATIDINE	1.143	2180411	SAMPLE
MZ002K-Plate07-Pool45-QuantResults.txt	MZ002K-Pool45-P007-C185-T00	007	45	185	0	NIZATIDINE	1.121	1232703	SAMPLE
MZ002K-Plate07-Pool45-QuantResults.txt	MZ002K-Pool45-P007-C185-T01	007	45	185	1	NIZATIDINE	1.131	1449573	SAMPLE
MZ002K-Plate07-Pool45-QuantResults.txt	MZ002K-Pool45-P007-C185-T02	007	45	185	2	NIZATIDINE	1.122	1578301	SAMPLE
MZ002K-Plate07-Pool45-QuantResults.txt	MZ002K-Pool45-P007-C185-T04	007	45	185	4	NIZATIDINE	1.132	1587630	SAMPLE
MZ002K-Plate07-Pool45-QuantResults.txt	MZ002K-Pool45-P007-C185-T06	007	45	185	6	NIZATIDINE	1.13	1440111	SAMPLE
MZ002K-Plate07-Pool45-QuantResults.txt	MZ002K-Pool45-P007-C185-T08	007	45	185	8	NIZATIDINE	1.131	1868992	SAMPLE
MZ002K-Plate07-Pool45-QuantResults.txt	MZ002K-Pool45-P007-C185-T12	007	45	185	12	NIZATIDINE	1.133	1460233	SAMPLE
MZ002K-Plate07-Pool45-QuantResults.txt	MZ002K-Pool45-P007-C185-T18	007	45	185	18	NIZATIDINE	1.143	1449910	SAMPLE
MZ002K-Plate07-Pool45-QuantResults.txt	MZ002K-Pool45-P007-C185-T24	007	45	185	24	NIZATIDINE	1.144	1234367	SAMPLE
MZ002K-Plate07-Pool45-QuantResults.txt	MZ002K-Pool45-P007-C190-T00	007	45	190	0	NIZATIDINE	1.131	1703167	SAMPLE
MZ002K-Plate07-Pool45-QuantResults.txt	MZ002K-Pool45-P007-C190-T01	007	45	190	1	NIZATIDINE	1.121	1834914	SAMPLE
MZ002K-Plate07-Pool45-QuantResults.txt	MZ002K-Pool45-P007-C190-T02	007	45	190	2	NIZATIDINE	1.131	2066009	SAMPLE
MZ002K-Plate07-Pool45-QuantResults.txt	MZ002K-Pool45-P007-C190-T04	007	45	190	4	NIZATIDINE	1.12	2074515	SAMPLE
MZ002K-Plate07-Pool45-QuantResults.txt	MZ002K-Pool45-P007-C190-T06	007	45	190	6	NIZATIDINE	1.13	1735125	SAMPLE
MZ002K-Plate07-Pool45-QuantResults.txt	MZ002K-Pool45-P007-C190-T08	007	45	190	8	NIZATIDINE	1.131	1932719	SAMPLE
MZ002K-Plate07-Pool45-QuantResults.txt	MZ002K-Pool45-P007-C190-T12	007	45	190	12	NIZATIDINE	1.132	1853512	SAMPLE
MZ002K-Plate07-Pool45-QuantResults.txt	MZ002K-Pool45-P007-C190-T18	007	45	190	18	NIZATIDINE	1.131	2126220	SAMPLE
MZ002K-Plate07-Pool45-QuantResults.txt	MZ002K-Pool45-P007-C190-T24	007	45	190	24	NIZATIDINE	1.143	1735604	SAMPLE
MZ002K-Plate07-Pool45-QuantResults.txt	MZ002K-Pool45-P007-C195-T00	007	45	195	0	NIZATIDINE	1.121	1462096	SAMPLE
MZ002K-Plate07-Pool45-QuantResults.txt	MZ002K-Pool45-P007-C195-T01	007	45	195	1	NIZATIDINE	1.134	1361301	SAMPLE
MZ002K-Plate07-Pool45-QuantResults.txt	MZ002K-Pool45-P007-C195-T02	007	45	195	2	NIZATIDINE	1.122	1661274	SAMPLE
MZ002K-Plate07-Pool45-QuantResults.txt	MZ002K-Pool45-P007-C195-T04	007	45	195	4	NIZATIDINE	1.132	1705044	SAMPLE
MZ002K-Plate07-Pool45-QuantResults.txt	MZ002K-Pool45-P007-C195-T06	007	45	195	6	NIZATIDINE	1.143	1493287	SAMPLE
MZ002K-Plate07-Pool45-QuantResults.txt	MZ002K-Pool45-P007-C195-T08	007	45	195	8	NIZATIDINE	1.133	1992677	SAMPLE
MZ002K-Plate07-Pool45-QuantResults.txt	MZ002K-Pool45-P007-C195-T12	007	45	195	12	NIZATIDINE	1.132	1901214	SAMPLE
MZ002K-Plate07-Pool45-QuantResults.txt	MZ002K-Pool45-P007-C195-T18	007	45	195	18	NIZATIDINE	1.141	1725420	SAMPLE
MZ002K-Plate07-Pool45-QuantResults.txt	MZ002K-Pool45-P007-C195-T24	007	45	195	24	NIZATIDINE	1.141	1543741	SAMPLE
MZ002K-Plate07-Pool45-QuantResults.txt	MZ002K-Pool45-P007-C215-T00	007	45	215	0	NIZATIDINE	1.12	1040083	SAMPLE
MZ002K-Plate07-Pool45-QuantResults.txt	MZ002K-Pool45-P007-C215-T01	007	45	215	1	NIZATIDINE	1.121	1216042	SAMPLE
MZ002K-Plate07-Pool45-QuantResults.txt	MZ002K-Pool45-P007-C215-T02	007	45	215	2	NIZATIDINE	1.131	1196152	SAMPLE
MZ002K-Plate07-Pool45-QuantResults.txt	MZ002K-Pool45-P007-C215-T04	007	45	215	4	NIZATIDINE	1.133	1726087	SAMPLE
MZ002K-Plate07-Pool45-QuantResults.txt	MZ002K-Pool45-P007-C215-T06	007	45	215	6	NIZATIDINE	1.132	1424535	SAMPLE
MZ002K-Plate07-Pool45-QuantResults.txt	MZ002K-Pool45-P007-C215-T08	007	45	215	8	NIZATIDINE	1.133	1687179	SAMPLE
MZ002K-Plate07-Pool45-QuantResults.txt	MZ002K-Pool45-P007-C215-T12	007	45	215	12	NIZATIDINE	1.133	1958223	SAMPLE
MZ002K-Plate07-Pool45-QuantResults.txt	MZ002K-Pool45-P007-C215-T18	007	45	215	18	NIZATIDINE	1.132	2474474	SAMPLE
MZ002K-Plate07-Pool45-QuantResults.txt	MZ002K-Pool45-P007-C215-T24	007	45	215	24	NIZATIDINE	1.145	2123298	SAMPLE
MZ002K-Plate07-Pool47-QuantResults.txt	MZ002K-Pool47-P007-C185-T00	007	47	185	0	NIZATIDINE	1.121	1207718	SAMPLE
MZ002K-Plate07-Pool47-QuantResults.txt	MZ002K-Pool47-P007-C185-T01	007	47	185	1	NIZATIDINE	1.13	1376750	SAMPLE
MZ002K-Plate07-Pool47-QuantResults.txt	MZ002K-Pool47-P007-C185-T02	007	47	185	2	NIZATIDINE	1.13	1123197	SAMPLE
MZ002K-Plate07-Pool47-QuantResults.txt	MZ002K-Pool47-P007-C185-T04	007	47	185	4	NIZATIDINE	1.142	1095282	SAMPLE
MZ002K-Plate07-Pool47-QuantResults.txt	MZ002K-Pool47-P007-C185-T06	007	47	185	6	NIZATIDINE	1.143	1140191	SAMPLE
MZ002K-Plate07-Pool47-QuantResults.txt	MZ002K-Pool47-P007-C185-T08	007	47	185	8	NIZATIDINE	1.142	1371700	SAMPLE
MZ002K-Plate07-Pool47-QuantResults.txt	MZ002K-Pool47-P007-C185-T12	007	47	185	12	NIZATIDINE	1.143	1285448	SAMPLE
MZ002K-Plate07-Pool47-QuantResults.txt	MZ002K-Pool47-P007-C185-T18	007	47	185	18	NIZATIDINE	1.143	1228052	SAMPLE
MZ002K-Plate07-Pool47-QuantResults.txt	MZ002K-Pool47-P007-C185-T24	007	47	185	24	NIZATIDINE	1.133	1208571	SAMPLE
MZ002K-Plate07-Pool47-QuantResults.txt	MZ002K-Pool47-P007-C190-T00	007	47	190	0	NIZATIDINE	1.122	1723807	SAMPLE
MZ002K-Plate07-Pool47-QuantResults.txt	MZ002K-Pool47-P007-C190-T01	007	47	190	1	NIZATIDINE	1.121	1527514	SAMPLE
MZ002K-Plate07-Pool47-QuantResults.txt	MZ002K-Pool47-P007-C190-T02	007	47	190	2	NIZATIDINE	1.122	1782235	SAMPLE
MZ002K-Plate07-Pool47-QuantResults.txt	MZ002K-Pool47-P007-C190-T04	007	47	190	4	NIZATIDINE	1.121	1878101	SAMPLE
MZ002K-Plate07-Pool47-QuantResults.txt	MZ002K-Pool47-P007-C190-T06	007	47	190	6	NIZATIDINE	1.122	1732021	SAMPLE
MZ002K-Plate07-Pool47-QuantResults.txt	MZ002K-Pool47-P007-C190-T08	007	47	190	8	NIZATIDINE	1.131	1644913	SAMPLE
MZ002K-Plate07-Pool47-QuantResults.txt	MZ002K-Pool47-P007-C190-T12	007	47	190	12	NIZATIDINE	1.132	1726285	SAMPLE
MZ002K-Plate07-Pool47-QuantResults.txt	MZ002K-Pool47-P007-C190-T18	007	47	190	18	NIZATIDINE	1.131	1902798	SAMPLE
MZ002K-Plate07-Pool47-QuantResults.txt	MZ002K-Pool47-P007-C190-T24	007	47	190	24	NIZATIDINE	1.133	1801445	SAMPLE
MZ002K-Plate07-Pool47-QuantResults.txt	MZ002K-Pool47-P007-C195-T00	007	47	195	0	NIZATIDINE	1.118	1486989	SAMPLE
MZ002K-Plate07-Pool47-QuantResults.txt	MZ002K-Pool47-P007-C195-T01	007	47	195	1	NIZATIDINE	1.134	1196988	SAMPLE
MZ002K-Plate07-Pool47-QuantResults.txt	MZ002K-Pool47-P007-C195-T02	007	47	195	2	NIZATIDINE	1.121	1447063	SAMPLE
MZ002K-Plate07-Pool47-QuantResults.txt	MZ002K-Pool47-P007-C195-T04	007	47	195	4	NIZATIDINE	1.132	1292036	SAMPLE
MZ002K-Plate07-Pool47-QuantResults.txt	MZ002K-Pool47-P007-C195-T06	007	47	195	6	NIZATIDINE	1.13	1332136	SAMPLE
MZ002K-Plate07-Pool47-QuantResults.txt	MZ002K-Pool47-P007-C195-T08	007	47	195	8	NIZATIDINE	1.132	1441222	SAMPLE
MZ002K-Plate07-Pool47-QuantResults.txt	MZ002K-Pool47-P007-C195-T12	007	47	195	12	NIZATIDINE	1.133	1593403	SAMPLE
MZ002K-Plate07-Pool47-QuantResults.txt	MZ002K-Pool47-P007-C195-T18	007	47	195	18	NIZATIDINE	1.134	1579507	SAMPLE
MZ002K-Plate07-Pool47-QuantResults.txt	MZ002K-Pool47-P007-C195-T24	007	47	195	24	NIZATIDINE	1.143	1524633	SAMPLE
MZ002K-Plate07-Pool47-QuantResults.txt	MZ002K-Pool47-P007-C215-T00	007	47	215	0	NIZATIDINE	1.129	1048185	SAMPLE
MZ002K-Plate07-Pool47-QuantResults.txt	MZ002K-Pool47-P007-C215-T01	007	47	215	1	NIZATIDINE	1.121	1278812	SAMPLE
MZ002K-Plate07-Pool47-QuantResults.txt	MZ002K-Pool47-P007-C215-T02	007	47	215	2	NIZATIDINE	1.13	1207715	SAMPLE
MZ002K-Plate07-Pool47-QuantResults.txt	MZ002K-Pool47-P007-C215-T04	007	47	215	4	NIZATIDINE	1.12	1596928	SAMPLE
MZ002K-Plate07-Pool47-QuantResults.txt	MZ002K-Pool47-P007-C215-T06	007	47	215	6	NIZATIDINE	1.121	1517347	SAMPLE
MZ002K-Plate07-Pool47-QuantResults.txt	MZ002K-Pool47-P007-C215-T08	007	47	215	8	NIZATIDINE	1.119	1593181	SAMPLE
MZ002K-Plate07-Pool47-QuantResults.txt	MZ002K-Pool47-P007-C215-T12	007	47	215	12	NIZATIDINE	1.132	1858622	SAMPLE
MZ002K-Plate07-Pool47-QuantResults.txt	MZ002K-Pool47-P007-C215-T18	007	47	215	18	NIZATIDINE	1.132	2406195	SAMPLE
MZ002K-Plate07-Pool47-QuantResults.txt	MZ002K-Pool47-P007-C215-T24	007	47	215	24	NIZATIDINE	1.133	2260023	SAMPLE
MZ002K-Plate08-Pool31-QuantResults.txt	MZ002K-Pool31-P008-C218-T00	008	31	218	0	NIZATIDINE	1.11	1010722	SAMPLE
MZ002K-Plate08-Pool31-QuantResults.txt	MZ002K-Pool31-P008-C218-T01	008	31	218	1	NIZATIDINE	1.109	1125147	SAMPLE
MZ002K-Plate08-Pool31-QuantResults.txt	MZ002K-Pool31-P008-C218-T02	008	31	218	2	NIZATIDINE	1.109	1292932	SAMPLE
MZ002K-Plate08-Pool31-QuantResults.txt	MZ002K-Pool31-P008-C218-T04	008	31	218	4	NIZATIDINE	1.119	1520379	SAMPLE
MZ002K-Plate08-Pool31-QuantResults.txt	MZ002K-Pool31-P008-C218-T06	008	31	218	6	NIZATIDINE	1.122	1493470	SAMPLE
MZ002K-Plate08-Pool31-QuantResults.txt	MZ002K-Pool31-P008-C218-T08	008	31	218	8	NIZATIDINE	1.134	1105811	SAMPLE
MZ002K-Plate08-Pool31-QuantResults.txt	MZ002K-Pool31-P008-C218-T12	008	31	218	12	NIZATIDINE	1.122	1676194	SAMPLE
MZ002K-Plate08-Pool31-QuantResults.txt	MZ002K-Pool31-P008-C218-T18	008	31	218	18	NIZATIDINE	1.12	1901664	SAMPLE
MZ002K-Plate08-Pool31-QuantResults.txt	MZ002K-Pool31-P008-C218-T24	008	31	218	24	NIZATIDINE	1.13	2200836	SAMPLE
MZ002K-Plate08-Pool31-QuantResults.txt	MZ002K-Pool31-P008-C219-T00	008	31	219	0	NIZATIDINE	1.121	873904	SAMPLE
MZ002K-Plate08-Pool31-QuantResults.txt	MZ002K-Pool31-P008-C219-T01	008	31	219	1	NIZATIDINE	1.122	953771	SAMPLE
MZ002K-Plate08-Pool31-QuantResults.txt	MZ002K-Pool31-P008-C219-T02	008	31	219	2	NIZATIDINE	1.121	1089852	SAMPLE
MZ002K-Plate08-Pool31-QuantResults.txt	MZ002K-Pool31-P008-C219-T04	008	31	219	4	NIZATIDINE	1.121	1225187	SAMPLE
MZ002K-Plate08-Pool31-QuantResults.txt	MZ002K-Pool31-P008-C219-T06	008	31	219	6	NIZATIDINE	1.119	1443333	SAMPLE
MZ002K-Plate08-Pool31-QuantResults.txt	MZ002K-Pool31-P008-C219-T08	008	31	219	8	NIZATIDINE	1.13	1266260	SAMPLE
MZ002K-Plate08-Pool31-QuantResults.txt	MZ002K-Pool31-P008-C219-T12	008	31	219	12	NIZATIDINE	1.123	2020698	SAMPLE
MZ002K-Plate08-Pool31-QuantResults.txt	MZ002K-Pool31-P008-C219-T18	008	31	219	18	NIZATIDINE	1.119	2328855	SAMPLE
MZ002K-Plate08-Pool31-QuantResults.txt	MZ002K-Pool31-P008-C219-T24	008	31	219	24	NIZATIDINE	1.13	2321031	SAMPLE
MZ002K-Plate08-Pool31-QuantResults.txt	MZ002K-Pool31-P008-C220-T00	008	31	220	0	NIZATIDINE	1.121	776362	SAMPLE
MZ002K-Plate08-Pool31-QuantResults.txt	MZ002K-Pool31-P008-C220-T01	008	31	220	1	NIZATIDINE	1.12	878496	SAMPLE
MZ002K-Plate08-Pool31-QuantResults.txt	MZ002K-Pool31-P008-C220-T02	008	31	220	2	NIZATIDINE	1.121	859301	SAMPLE
MZ002K-Plate08-Pool31-QuantResults.txt	MZ002K-Pool31-P008-C220-T04	008	31	220	4	NIZATIDINE	1.124	975371	SAMPLE
MZ002K-Plate08-Pool31-QuantResults.txt	MZ002K-Pool31-P008-C220-T06	008	31	220	6	NIZATIDINE	1.12	1252732	SAMPLE
MZ002K-Plate08-Pool31-QuantResults.txt	MZ002K-Pool31-P008-C220-T08	008	31	220	8	NIZATIDINE	1.132	1198314	SAMPLE
MZ002K-Plate08-Pool31-QuantResults.txt	MZ002K-Pool31-P008-C220-T12	008	31	220	12	NIZATIDINE	1.122	1695393	SAMPLE
MZ002K-Plate08-Pool31-QuantResults.txt	MZ002K-Pool31-P008-C220-T18	008	31	220	18	NIZATIDINE	1.141	1691492	SAMPLE
MZ002K-Plate08-Pool31-QuantResults.txt	MZ002K-Pool31-P008-C220-T24	008	31	220	24	NIZATIDINE	1.133	1605799	SAMPLE
MZ002K-Plate08-Pool31-QuantResults.txt	MZ002K-Pool31-P008-C225-T00	008	31	225	0	NIZATIDINE	1.119	673895	SAMPLE
MZ002K-Plate08-Pool31-QuantResults.txt	MZ002K-Pool31-P008-C225-T01	008	31	225	1	NIZATIDINE	1.118	795751	SAMPLE
MZ002K-Plate08-Pool31-QuantResults.txt	MZ002K-Pool31-P008-C225-T02	008	31	225	2	NIZATIDINE	1.121	944455	SAMPLE
MZ002K-Plate08-Pool31-QuantResults.txt	MZ002K-Pool31-P008-C225-T04	008	31	225	4	NIZATIDINE	1.119	1230427	SAMPLE
MZ002K-Plate08-Pool31-QuantResults.txt	MZ002K-Pool31-P008-C225-T06	008	31	225	6	NIZATIDINE	1.122	1142623	SAMPLE
MZ002K-Plate08-Pool31-QuantResults.txt	MZ002K-Pool31-P008-C225-T08	008	31	225	8	NIZATIDINE	1.129	920190	SAMPLE
MZ002K-Plate08-Pool31-QuantResults.txt	MZ002K-Pool31-P008-C225-T12	008	31	225	12	NIZATIDINE	1.118	1265308	SAMPLE
MZ002K-Plate08-Pool31-QuantResults.txt	MZ002K-Pool31-P008-C225-T18	008	31	225	18	NIZATIDINE	1.123	1366634	SAMPLE
MZ002K-Plate08-Pool31-QuantResults.txt	MZ002K-Pool31-P008-C225-T24	008	31	225	24	NIZATIDINE	1.132	1462555	SAMPLE
MZ002K-Plate08-Pool36-QuantResults.txt	MZ002K-Pool36-P008-C218-T00	008	36	218	0	NIZATIDINE	1.12	917941	SAMPLE
MZ002K-Plate08-Pool36-QuantResults.txt	MZ002K-Pool36-P008-C218-T01	008	36	218	1	NIZATIDINE	1.119	1154213	SAMPLE
MZ002K-Plate08-Pool36-QuantResults.txt	MZ002K-Pool36-P008-C218-T02	008	36	218	2	NIZATIDINE	1.122	1291950	SAMPLE
MZ002K-Plate08-Pool36-QuantResults.txt	MZ002K-Pool36-P008-C218-T04	008	36	218	4	NIZATIDINE	1.11	1436162	SAMPLE
MZ002K-Plate08-Pool36-QuantResults.txt	MZ002K-Pool36-P008-C218-T06	008	36	218	6	NIZATIDINE	1.12	1422286	SAMPLE
MZ002K-Plate08-Pool36-QuantResults.txt	MZ002K-Pool36-P008-C218-T08	008	36	218	8	NIZATIDINE	1.13	1170510	SAMPLE
MZ002K-Plate08-Pool36-QuantResults.txt	MZ002K-Pool36-P008-C218-T12	008	36	218	12	NIZATIDINE	1.121	1764255	SAMPLE
MZ002K-Plate08-Pool36-QuantResults.txt	MZ002K-Pool36-P008-C218-T18	008	36	218	18	NIZATIDINE	1.118	1962295	SAMPLE
MZ002K-Plate08-Pool36-QuantResults.txt	MZ002K-Pool36-P008-C218-T24	008	36	218	24	NIZATIDINE	1.119	1686263	SAMPLE
MZ002K-Plate08-Pool36-QuantResults.txt	MZ002K-Pool36-P008-C219-T00	008	36	219	0	NIZATIDINE	1.109	962508	SAMPLE
MZ002K-Plate08-Pool36-QuantResults.txt	MZ002K-Pool36-P008-C219-T01	008	36	219	1	NIZATIDINE	1.13	1001090	SAMPLE
MZ002K-Plate08-Pool36-QuantResults.txt	MZ002K-Pool36-P008-C219-T02	008	36	219	2	NIZATIDINE	1.122	1192713	SAMPLE
MZ002K-Plate08-Pool36-QuantResults.txt	MZ002K-Pool36-P008-C219-T04	008	36	219	4	NIZATIDINE	1.12	1395774	SAMPLE
MZ002K-Plate08-Pool36-QuantResults.txt	MZ002K-Pool36-P008-C219-T06	008	36	219	6	NIZATIDINE	1.121	1629839	SAMPLE
MZ002K-Plate08-Pool36-QuantResults.txt	MZ002K-Pool36-P008-C219-T08	008	36	219	8	NIZATIDINE	1.119	1239341	SAMPLE
MZ002K-Plate08-Pool36-QuantResults.txt	MZ002K-Pool36-P008-C219-T12	008	36	219	12	NIZATIDINE	1.12	1973568	SAMPLE
MZ002K-Plate08-Pool36-QuantResults.txt	MZ002K-Pool36-P008-C219-T18	008	36	219	18	NIZATIDINE	1.12	2075020	SAMPLE
MZ002K-Plate08-Pool36-QuantResults.txt	MZ002K-Pool36-P008-C219-T24	008	36	219	24	NIZATIDINE	1.122	2133460	SAMPLE
MZ002K-Plate08-Pool36-QuantResults.txt	MZ002K-Pool36-P008-C220-T00	008	36	220	0	NIZATIDINE	1.123	800672	SAMPLE
MZ002K-Plate08-Pool36-QuantResults.txt	MZ002K-Pool36-P008-C220-T01	008	36	220	1	NIZATIDINE	1.109	901939	SAMPLE
MZ002K-Plate08-Pool36-QuantResults.txt	MZ002K-Pool36-P008-C220-T02	008	36	220	2	NIZATIDINE	1.12	1013868	SAMPLE
MZ002K-Plate08-Pool36-QuantResults.txt	MZ002K-Pool36-P008-C220-T04	008	36	220	4	NIZATIDINE	1.121	1073477	SAMPLE
MZ002K-Plate08-Pool36-QuantResults.txt	MZ002K-Pool36-P008-C220-T06	008	36	220	6	NIZATIDINE	1.131	1305855	SAMPLE
MZ002K-Plate08-Pool36-QuantResults.txt	MZ002K-Pool36-P008-C220-T08	008	36	220	8	NIZATIDINE	1.121	1352401	SAMPLE
MZ002K-Plate08-Pool36-QuantResults.txt	MZ002K-Pool36-P008-C220-T12	008	36	220	12	NIZATIDINE	1.121	1565622	SAMPLE
MZ002K-Plate08-Pool36-QuantResults.txt	MZ002K-Pool36-P008-C220-T18	008	36	220	18	NIZATIDINE	1.131	1494142	SAMPLE
MZ002K-Plate08-Pool36-QuantResults.txt	MZ002K-Pool36-P008-C220-T24	008	36	220	24	NIZATIDINE	1.131	1677588	SAMPLE
MZ002K-Plate08-Pool36-QuantResults.txt	MZ002K-Pool36-P008-C225-T00	008	36	225	0	NIZATIDINE	1.12	620589	SAMPLE
MZ002K-Plate08-Pool36-QuantResults.txt	MZ002K-Pool36-P008-C225-T01	008	36	225	1	NIZATIDINE	1.122	632534	SAMPLE
MZ002K-Plate08-Pool36-QuantResults.txt	MZ002K-Pool36-P008-C225-T02	008	36	225	2	NIZATIDINE	1.12	878179	SAMPLE
MZ002K-Plate08-Pool36-QuantResults.txt	MZ002K-Pool36-P008-C225-T04	008	36	225	4	NIZATIDINE	1.108	1035968	SAMPLE
MZ002K-Plate08-Pool36-QuantResults.txt	MZ002K-Pool36-P008-C225-T06	008	36	225	6	NIZATIDINE	1.108	1112503	SAMPLE
MZ002K-Plate08-Pool36-QuantResults.txt	MZ002K-Pool36-P008-C225-T08	008	36	225	8	NIZATIDINE	1.12	1278260	SAMPLE
MZ002K-Plate08-Pool36-QuantResults.txt	MZ002K-Pool36-P008-C225-T12	008	36	225	12	NIZATIDINE	1.121	1328182	SAMPLE
MZ002K-Plate08-Pool36-QuantResults.txt	MZ002K-Pool36-P008-C225-T18	008	36	225	18	NIZATIDINE	1.122	1507910	SAMPLE
MZ002K-Plate08-Pool36-QuantResults.txt	MZ002K-Pool36-P008-C225-T24	008	36	225	24	NIZATIDINE	1.12	1602589	SAMPLE
MZ002K-Plate08-Pool45-QuantResults.txt	MZ002K-Pool45-P008-C218-T00	008	45	218	0	NIZATIDINE	1.117	953879	SAMPLE
MZ002K-Plate08-Pool45-QuantResults.txt	MZ002K-Pool45-P008-C218-T01	008	45	218	1	NIZATIDINE	1.11	1241123	SAMPLE
MZ002K-Plate08-Pool45-QuantResults.txt	MZ002K-Pool45-P008-C218-T02	008	45	218	2	NIZATIDINE	1.11	1336745	SAMPLE
MZ002K-Plate08-Pool45-QuantResults.txt	MZ002K-Pool45-P008-C218-T04	008	45	218	4	NIZATIDINE	1.11	1619587	SAMPLE
MZ002K-Plate08-Pool45-QuantResults.txt	MZ002K-Pool45-P008-C218-T06	008	45	218	6	NIZATIDINE	1.118	1623236	SAMPLE
MZ002K-Plate08-Pool45-QuantResults.txt	MZ002K-Pool45-P008-C218-T08	008	45	218	8	NIZATIDINE	1.13	1232761	SAMPLE
MZ002K-Plate08-Pool45-QuantResults.txt	MZ002K-Pool45-P008-C218-T12	008	45	218	12	NIZATIDINE	1.121	1924919	SAMPLE
MZ002K-Plate08-Pool45-QuantResults.txt	MZ002K-Pool45-P008-C218-T18	008	45	218	18	NIZATIDINE	1.132	2132120	SAMPLE
MZ002K-Plate08-Pool45-QuantResults.txt	MZ002K-Pool45-P008-C218-T24	008	45	218	24	NIZATIDINE	1.13	2148274	SAMPLE
MZ002K-Plate08-Pool45-QuantResults.txt	MZ002K-Pool45-P008-C219-T00	008	45	219	0	NIZATIDINE	1.12	945471	SAMPLE
MZ002K-Plate08-Pool45-QuantResults.txt	MZ002K-Pool45-P008-C219-T01	008	45	219	1	NIZATIDINE	1.117	1131650	SAMPLE
MZ002K-Plate08-Pool45-QuantResults.txt	MZ002K-Pool45-P008-C219-T02	008	45	219	2	NIZATIDINE	1.118	1283546	SAMPLE
MZ002K-Plate08-Pool45-QuantResults.txt	MZ002K-Pool45-P008-C219-T04	008	45	219	4	NIZATIDINE	1.122	1480190	SAMPLE
MZ002K-Plate08-Pool45-QuantResults.txt	MZ002K-Pool45-P008-C219-T06	008	45	219	6	NIZATIDINE	1.12	1618040	SAMPLE
MZ002K-Plate08-Pool45-QuantResults.txt	MZ002K-Pool45-P008-C219-T08	008	45	219	8	NIZATIDINE	1.132	1304535	SAMPLE
MZ002K-Plate08-Pool45-QuantResults.txt	MZ002K-Pool45-P008-C219-T12	008	45	219	12	NIZATIDINE	1.131	2033138	SAMPLE
MZ002K-Plate08-Pool45-QuantResults.txt	MZ002K-Pool45-P008-C219-T18	008	45	219	18	NIZATIDINE	1.131	2323944	SAMPLE
MZ002K-Plate08-Pool45-QuantResults.txt	MZ002K-Pool45-P008-C219-T24	008	45	219	24	NIZATIDINE	1.121	2356237	SAMPLE
MZ002K-Plate08-Pool45-QuantResults.txt	MZ002K-Pool45-P008-C220-T00	008	45	220	0	NIZATIDINE	1.12	800920	SAMPLE
MZ002K-Plate08-Pool45-QuantResults.txt	MZ002K-Pool45-P008-C220-T01	008	45	220	1	NIZATIDINE	1.109	982712	SAMPLE
MZ002K-Plate08-Pool45-QuantResults.txt	MZ002K-Pool45-P008-C220-T02	008	45	220	2	NIZATIDINE	1.119	1000287	SAMPLE
MZ002K-Plate08-Pool45-QuantResults.txt	MZ002K-Pool45-P008-C220-T04	008	45	220	4	NIZATIDINE	1.129	1087396	SAMPLE
MZ002K-Plate08-Pool45-QuantResults.txt	MZ002K-Pool45-P008-C220-T06	008	45	220	6	NIZATIDINE	1.121	1229929	SAMPLE
MZ002K-Plate08-Pool45-QuantResults.txt	MZ002K-Pool45-P008-C220-T08	008	45	220	8	NIZATIDINE	1.143	662248	SAMPLE
MZ002K-Plate08-Pool45-QuantResults.txt	MZ002K-Pool45-P008-C220-T12	008	45	220	12	NIZATIDINE	1.12	1882754	SAMPLE
MZ002K-Plate08-Pool45-QuantResults.txt	MZ002K-Pool45-P008-C220-T18	008	45	220	18	NIZATIDINE	1.132	1697484	SAMPLE
MZ002K-Plate08-Pool45-QuantResults.txt	MZ002K-Pool45-P008-C220-T24	008	45	220	24	NIZATIDINE	1.143	1524706	SAMPLE
MZ002K-Plate08-Pool45-QuantResults.txt	MZ002K-Pool45-P008-C225-T00	008	45	225	0	NIZATIDINE	1.12	665403	SAMPLE
MZ002K-Plate08-Pool45-QuantResults.txt	MZ002K-Pool45-P008-C225-T01	008	45	225	1	NIZATIDINE	1.12	954045	SAMPLE
MZ002K-Plate08-Pool45-QuantResults.txt	MZ002K-Pool45-P008-C225-T02	008	45	225	2	NIZATIDINE	1.121	1102694	SAMPLE
MZ002K-Plate08-Pool45-QuantResults.txt	MZ002K-Pool45-P008-C225-T04	008	45	225	4	NIZATIDINE	1.12	1257619	SAMPLE
MZ002K-Plate08-Pool45-QuantResults.txt	MZ002K-Pool45-P008-C225-T06	008	45	225	6	NIZATIDINE	1.121	1395988	SAMPLE
MZ002K-Plate08-Pool45-QuantResults.txt	MZ002K-Pool45-P008-C225-T08	008	45	225	8	NIZATIDINE	1.122	1443773	SAMPLE
MZ002K-Plate08-Pool45-QuantResults.txt	MZ002K-Pool45-P008-C225-T12	008	45	225	12	NIZATIDINE	1.121	1329413	SAMPLE
MZ002K-Plate08-Pool45-QuantResults.txt	MZ002K-Pool45-P008-C225-T18	008	45	225	18	NIZATIDINE	1.132	1395051	SAMPLE
MZ002K-Plate08-Pool45-QuantResults.txt	MZ002K-Pool45-P008-C225-T24	008	45	225	24	NIZATIDINE	1.122	2024264	SAMPLE
MZ002K-Plate08-Pool47-QuantResults.txt	MZ002K-Pool47-P008-C218-T00	008	47	218	0	NIZATIDINE	1.11	934949	SAMPLE
MZ002K-Plate08-Pool47-QuantResults.txt	MZ002K-Pool47-P008-C218-T01	008	47	218	1	NIZATIDINE	1.109	1198920	SAMPLE
MZ002K-Plate08-Pool47-QuantResults.txt	MZ002K-Pool47-P008-C218-T02	008	47	218	2	NIZATIDINE	1.107	1229750	SAMPLE
MZ002K-Plate08-Pool47-QuantResults.txt	MZ002K-Pool47-P008-C218-T04	008	47	218	4	NIZATIDINE	1.122	1074526	SAMPLE
MZ002K-Plate08-Pool47-QuantResults.txt	MZ002K-Pool47-P008-C218-T06	008	47	218	6	NIZATIDINE	1.122	888010	SAMPLE
MZ002K-Plate08-Pool47-QuantResults.txt	MZ002K-Pool47-P008-C218-T08	008	47	218	8	NIZATIDINE	1.131	702526	SAMPLE
MZ002K-Plate08-Pool47-QuantResults.txt	MZ002K-Pool47-P008-C218-T12	008	47	218	12	NIZATIDINE	1.13	1199820	SAMPLE
MZ002K-Plate08-Pool47-QuantResults.txt	MZ002K-Pool47-P008-C218-T18	008	47	218	18	NIZATIDINE	1.13	1421635	SAMPLE
MZ002K-Plate08-Pool47-QuantResults.txt	MZ002K-Pool47-P008-C218-T24	008	47	218	24	NIZATIDINE	1.13	1408160	SAMPLE
MZ002K-Plate08-Pool47-QuantResults.txt	MZ002K-Pool47-P008-C219-T00	008	47	219	0	NIZATIDINE	1.122	884831	SAMPLE
MZ002K-Plate08-Pool47-QuantResults.txt	MZ002K-Pool47-P008-C219-T01	008	47	219	1	NIZATIDINE	1.11	1004949	SAMPLE
MZ002K-Plate08-Pool47-QuantResults.txt	MZ002K-Pool47-P008-C219-T02	008	47	219	2	NIZATIDINE	1.122	1007237	SAMPLE
MZ002K-Plate08-Pool47-QuantResults.txt	MZ002K-Pool47-P008-C219-T04	008	47	219	4	NIZATIDINE	1.122	1150711	SAMPLE
MZ002K-Plate08-Pool47-QuantResults.txt	MZ002K-Pool47-P008-C219-T06	008	47	219	6	NIZATIDINE	1.132	1096763	SAMPLE
MZ002K-Plate08-Pool47-QuantResults.txt	MZ002K-Pool47-P008-C219-T08	008	47	219	8	NIZATIDINE	1.131	876894	SAMPLE
MZ002K-Plate08-Pool47-QuantResults.txt	MZ002K-Pool47-P008-C219-T12	008	47	219	12	NIZATIDINE	1.13	1348958	SAMPLE
MZ002K-Plate08-Pool47-QuantResults.txt	MZ002K-Pool47-P008-C219-T18	008	47	219	18	NIZATIDINE	1.131	1641487	SAMPLE
MZ002K-Plate08-Pool47-QuantResults.txt	MZ002K-Pool47-P008-C219-T24	008	47	219	24	NIZATIDINE	1.132	1799120	SAMPLE
MZ002K-Plate08-Pool47-QuantResults.txt	MZ002K-Pool47-P008-C220-T00	008	47	220	0	NIZATIDINE	1.119	834097	SAMPLE
MZ002K-Plate08-Pool47-QuantResults.txt	MZ002K-Pool47-P008-C220-T01	008	47	220	1	NIZATIDINE	1.122	905731	SAMPLE
MZ002K-Plate08-Pool47-QuantResults.txt	MZ002K-Pool47-P008-C220-T02	008	47	220	2	NIZATIDINE	1.122	992571	SAMPLE
MZ002K-Plate08-Pool47-QuantResults.txt	MZ002K-Pool47-P008-C220-T04	008	47	220	4	NIZATIDINE	1.12	1007013	SAMPLE
MZ002K-Plate08-Pool47-QuantResults.txt	MZ002K-Pool47-P008-C220-T06	008	47	220	6	NIZATIDINE	1.122	1265197	SAMPLE
MZ002K-Plate08-Pool47-QuantResults.txt	MZ002K-Pool47-P008-C220-T08	008	47	220	8	NIZATIDINE	1.123	1460925	SAMPLE
MZ002K-Plate08-Pool47-QuantResults.txt	MZ002K-Pool47-P008-C220-T12	008	47	220	12	NIZATIDINE	1.13	1654620	SAMPLE
MZ002K-Plate08-Pool47-QuantResults.txt	MZ002K-Pool47-P008-C220-T18	008	47	220	18	NIZATIDINE	1.131	1747916	SAMPLE
MZ002K-Plate08-Pool47-QuantResults.txt	MZ002K-Pool47-P008-C220-T24	008	47	220	24	NIZATIDINE	1.13	1614517	SAMPLE
MZ002K-Plate08-Pool47-QuantResults.txt	MZ002K-Pool47-P008-C225-T00	008	47	225	0	NIZATIDINE	1.111	652942	SAMPLE
MZ002K-Plate08-Pool47-QuantResults.txt	MZ002K-Pool47-P008-C225-T01	008	47	225	1	NIZATIDINE	1.111	738029	SAMPLE
MZ002K-Plate08-Pool47-QuantResults.txt	MZ002K-Pool47-P008-C225-T02	008	47	225	2	NIZATIDINE	1.108	971629	SAMPLE
MZ002K-Plate08-Pool47-QuantResults.txt	MZ002K-Pool47-P008-C225-T04	008	47	225	4	NIZATIDINE	1.12	1047913	SAMPLE
MZ002K-Plate08-Pool47-QuantResults.txt	MZ002K-Pool47-P008-C225-T06	008	47	225	6	NIZATIDINE	1.119	1133319	SAMPLE
MZ002K-Plate08-Pool47-QuantResults.txt	MZ002K-Pool47-P008-C225-T08	008	47	225	8	NIZATIDINE	1.119	1092146	SAMPLE
MZ002K-Plate08-Pool47-QuantResults.txt	MZ002K-Pool47-P008-C225-T12	008	47	225	12	NIZATIDINE	1.12	1325743	SAMPLE
MZ002K-Plate08-Pool47-QuantResults.txt	MZ002K-Pool47-P008-C225-T18	008	47	225	18	NIZATIDINE	1.133	1401384	SAMPLE
MZ002K-Plate08-Pool47-QuantResults.txt	MZ002K-Pool47-P008-C225-T24	008	47	225	24	NIZATIDINE	1.121	1622550	SAMPLE
MZ002K-Plate09-Pool31-QuantResults.txt	MZ002K-Pool31-P009-C236-T00	009	31	236	0	NIZATIDINE	1.097	763778	SAMPLE
MZ002K-Plate09-Pool31-QuantResults.txt	MZ002K-Pool31-P009-C236-T01	009	31	236	1	NIZATIDINE	1.098	899592	SAMPLE
MZ002K-Plate09-Pool31-QuantResults.txt	MZ002K-Pool31-P009-C236-T02	009	31	236	2	NIZATIDINE	1.097	1017468	SAMPLE
MZ002K-Plate09-Pool31-QuantResults.txt	MZ002K-Pool31-P009-C236-T04	009	31	236	4	NIZATIDINE	1.109	944810	SAMPLE
MZ002K-Plate09-Pool31-QuantResults.txt	MZ002K-Pool31-P009-C236-T06	009	31	236	6	NIZATIDINE	1.108	1181331	SAMPLE
MZ002K-Plate09-Pool31-QuantResults.txt	MZ002K-Pool31-P009-C236-T08	009	31	236	8	NIZATIDINE	1.111	1322307	SAMPLE
MZ002K-Plate09-Pool31-QuantResults.txt	MZ002K-Pool31-P009-C236-T12	009	31	236	12	NIZATIDINE	1.119	1474571	SAMPLE
MZ002K-Plate09-Pool31-QuantResults.txt	MZ002K-Pool31-P009-C236-T18	009	31	236	18	NIZATIDINE	1.107	1723804	SAMPLE
MZ002K-Plate09-Pool31-QuantResults.txt	MZ002K-Pool31-P009-C236-T24	009	31	236	24	NIZATIDINE	1.109	1530784	SAMPLE
MZ002K-Plate09-Pool31-QuantResults.txt	MZ002K-Pool31-P009-C237-T00	009	31	237	0	NIZATIDINE	1.098	1021565	SAMPLE
MZ002K-Plate09-Pool31-QuantResults.txt	MZ002K-Pool31-P009-C237-T01	009	31	237	1	NIZATIDINE	1.099	1071530	SAMPLE
MZ002K-Plate09-Pool31-QuantResults.txt	MZ002K-Pool31-P009-C237-T02	009	31	237	2	NIZATIDINE	1.11	1142089	SAMPLE
MZ002K-Plate09-Pool31-QuantResults.txt	MZ002K-Pool31-P009-C237-T04	009	31	237	4	NIZATIDINE	1.11	1324560	SAMPLE
MZ002K-Plate09-Pool31-QuantResults.txt	MZ002K-Pool31-P009-C237-T06	009	31	237	6	NIZATIDINE	1.109	1951190	SAMPLE
MZ002K-Plate09-Pool31-QuantResults.txt	MZ002K-Pool31-P009-C237-T08	009	31	237	8	NIZATIDINE	1.108	1872466	SAMPLE
MZ002K-Plate09-Pool31-QuantResults.txt	MZ002K-Pool31-P009-C237-T12	009	31	237	12	NIZATIDINE	1.109	1878166	SAMPLE
MZ002K-Plate09-Pool31-QuantResults.txt	MZ002K-Pool31-P009-C237-T18	009	31	237	18	NIZATIDINE	1.108	1825888	SAMPLE
MZ002K-Plate09-Pool31-QuantResults.txt	MZ002K-Pool31-P009-C237-T24	009	31	237	24	NIZATIDINE	1.109	1822754	SAMPLE
MZ002K-Plate09-Pool31-QuantResults.txt	MZ002K-Pool31-P009-C250-T00	009	31	250	0	NIZATIDINE	1.109	619130	SAMPLE
MZ002K-Plate09-Pool31-QuantResults.txt	MZ002K-Pool31-P009-C250-T01	009	31	250	1	NIZATIDINE	1.109	757101	SAMPLE
MZ002K-Plate09-Pool31-QuantResults.txt	MZ002K-Pool31-P009-C250-T02	009	31	250	2	NIZATIDINE	1.11	791624	SAMPLE
MZ002K-Plate09-Pool31-QuantResults.txt	MZ002K-Pool31-P009-C250-T04	009	31	250	4	NIZATIDINE	1.118	1112836	SAMPLE
MZ002K-Plate09-Pool31-QuantResults.txt	MZ002K-Pool31-P009-C250-T06	009	31	250	6	NIZATIDINE	1.11	1315094	SAMPLE
MZ002K-Plate09-Pool31-QuantResults.txt	MZ002K-Pool31-P009-C250-T08	009	31	250	8	NIZATIDINE	1.119	1329315	SAMPLE
MZ002K-Plate09-Pool31-QuantResults.txt	MZ002K-Pool31-P009-C250-T12	009	31	250	12	NIZATIDINE	1.111	1578727	SAMPLE
MZ002K-Plate09-Pool31-QuantResults.txt	MZ002K-Pool31-P009-C250-T18	009	31	250	18	NIZATIDINE	1.118	1338253	SAMPLE
MZ002K-Plate09-Pool31-QuantResults.txt	MZ002K-Pool31-P009-C250-T24	009	31	250	24	NIZATIDINE	1.111	1495087	SAMPLE
MZ002K-Plate09-Pool31-QuantResults.txt	MZ002K-Pool31-P009-C907-T00	009	31	907	0	NIZATIDINE	1.108	653399	CTRL
MZ002K-Plate09-Pool31-QuantResults.txt	MZ002K-Pool31-P009-C907-T01	009	31	907	1	NIZATIDINE	1.098	825347	CTRL
MZ002K-Plate09-Pool31-QuantResults.txt	MZ002K-Pool31-P009-C907-T02	009	31	907	2	NIZATIDINE	1.098	823328	CTRL
MZ002K-Plate09-Pool31-QuantResults.txt	MZ002K-Pool31-P009-C907-T04	009	31	907	4	NIZATIDINE	1.097	1097216	CTRL
MZ002K-Plate09-Pool31-QuantResults.txt	MZ002K-Pool31-P009-C907-T06	009	31	907	6	NIZATIDINE	1.11	1006221	CTRL
MZ002K-Plate09-Pool31-QuantResults.txt	MZ002K-Pool31-P009-C907-T08	009	31	907	8	NIZATIDINE	1.109	1081564	CTRL
MZ002K-Plate09-Pool31-QuantResults.txt	MZ002K-Pool31-P009-C907-T12	009	31	907	12	NIZATIDINE	1.108	1017753	CTRL
MZ002K-Plate09-Pool31-QuantResults.txt	MZ002K-Pool31-P009-C907-T18	009	31	907	18	NIZATIDINE	1.11	1046334	CTRL
MZ002K-Plate09-Pool31-QuantResults.txt	MZ002K-Pool31-P009-C907-T24	009	31	907	24	NIZATIDINE	1.121	994669	CTRL
MZ002K-Plate09-Pool36-QuantResults.txt	MZ002K-Pool36-P009-C236-T00	009	36	236	0	NIZATIDINE	1.097	635444	SAMPLE
MZ002K-Plate09-Pool36-QuantResults.txt	MZ002K-Pool36-P009-C236-T01	009	36	236	1	NIZATIDINE	1.096	658812	SAMPLE
MZ002K-Plate09-Pool36-QuantResults.txt	MZ002K-Pool36-P009-C236-T02	009	36	236	2	NIZATIDINE	1.11	971427	SAMPLE
MZ002K-Plate09-Pool36-QuantResults.txt	MZ002K-Pool36-P009-C236-T04	009	36	236	4	NIZATIDINE	1.098	861329	SAMPLE
MZ002K-Plate09-Pool36-QuantResults.txt	MZ002K-Pool36-P009-C236-T06	009	36	236	6	NIZATIDINE	1.097	1013971	SAMPLE
MZ002K-Plate09-Pool36-QuantResults.txt	MZ002K-Pool36-P009-C236-T08	009	36	236	8	NIZATIDINE	1.106	1185873	SAMPLE
MZ002K-Plate09-Pool36-QuantResults.txt	MZ002K-Pool36-P009-C236-T12	009	36	236	12	NIZATIDINE	1.109	1446607	SAMPLE
MZ002K-Plate09-Pool36-QuantResults.txt	MZ002K-Pool36-P009-C236-T18	009	36	236	18	NIZATIDINE	1.109	1682037	SAMPLE
MZ002K-Plate09-Pool36-QuantResults.txt	MZ002K-Pool36-P009-C236-T24	009	36	236	24	NIZATIDINE	1.109	1165202	SAMPLE
MZ002K-Plate09-Pool36-QuantResults.txt	MZ002K-Pool36-P009-C237-T00	009	36	237	0	NIZATIDINE	1.099	974346	SAMPLE
MZ002K-Plate09-Pool36-QuantResults.txt	MZ002K-Pool36-P009-C237-T01	009	36	237	1	NIZATIDINE	1.097	1089510	SAMPLE
MZ002K-Plate09-Pool36-QuantResults.txt	MZ002K-Pool36-P009-C237-T02	009	36	237	2	NIZATIDINE	1.11	1123708	SAMPLE
MZ002K-Plate09-Pool36-QuantResults.txt	MZ002K-Pool36-P009-C237-T04	009	36	237	4	NIZATIDINE	1.109	1344577	SAMPLE
MZ002K-Plate09-Pool36-QuantResults.txt	MZ002K-Pool36-P009-C237-T06	009	36	237	6	NIZATIDINE	1.111	1811277	SAMPLE
MZ002K-Plate09-Pool36-QuantResults.txt	MZ002K-Pool36-P009-C237-T08	009	36	237	8	NIZATIDINE	1.109	1920873	SAMPLE
MZ002K-Plate09-Pool36-QuantResults.txt	MZ002K-Pool36-P009-C237-T12	009	36	237	12	NIZATIDINE	1.097	1835872	SAMPLE
MZ002K-Plate09-Pool36-QuantResults.txt	MZ002K-Pool36-P009-C237-T18	009	36	237	18	NIZATIDINE	1.11	1688761	SAMPLE
MZ002K-Plate09-Pool36-QuantResults.txt	MZ002K-Pool36-P009-C237-T24	009	36	237	24	NIZATIDINE	1.111	1663542	SAMPLE
MZ002K-Plate09-Pool36-QuantResults.txt	MZ002K-Pool36-P009-C250-T00	009	36	250	0	NIZATIDINE	1.1	637440	SAMPLE
MZ002K-Plate09-Pool36-QuantResults.txt	MZ002K-Pool36-P009-C250-T01	009	36	250	1	NIZATIDINE	1.108	803870	SAMPLE
MZ002K-Plate09-Pool36-QuantResults.txt	MZ002K-Pool36-P009-C250-T02	009	36	250	2	NIZATIDINE	1.1	1118214	SAMPLE
MZ002K-Plate09-Pool36-QuantResults.txt	MZ002K-Pool36-P009-C250-T04	009	36	250	4	NIZATIDINE	1.111	1094161	SAMPLE
MZ002K-Plate09-Pool36-QuantResults.txt	MZ002K-Pool36-P009-C250-T06	009	36	250	6	NIZATIDINE	1.097	1246742	SAMPLE
MZ002K-Plate09-Pool36-QuantResults.txt	MZ002K-Pool36-P009-C250-T08	009	36	250	8	NIZATIDINE	1.108	1389335	SAMPLE
MZ002K-Plate09-Pool36-QuantResults.txt	MZ002K-Pool36-P009-C250-T12	009	36	250	12	NIZATIDINE	1.108	1797247	SAMPLE
MZ002K-Plate09-Pool36-QuantResults.txt	MZ002K-Pool36-P009-C250-T18	009	36	250	18	NIZATIDINE	1.107	1444480	SAMPLE
MZ002K-Plate09-Pool36-QuantResults.txt	MZ002K-Pool36-P009-C250-T24	009	36	250	24	NIZATIDINE	1.109	1255192	SAMPLE
MZ002K-Plate09-Pool36-QuantResults.txt	MZ002K-Pool36-P009-C907-T00	009	36	907	0	NIZATIDINE	1.11	512749	CTRL
MZ002K-Plate09-Pool36-QuantResults.txt	MZ002K-Pool36-P009-C907-T01	009	36	907	1	NIZATIDINE	1.099	689495	CTRL
MZ002K-Plate09-Pool36-QuantResults.txt	MZ002K-Pool36-P009-C907-T02	009	36	907	2	NIZATIDINE	1.098	719725	CTRL
MZ002K-Plate09-Pool36-QuantResults.txt	MZ002K-Pool36-P009-C907-T04	009	36	907	4	NIZATIDINE	1.099	963737	CTRL
MZ002K-Plate09-Pool36-QuantResults.txt	MZ002K-Pool36-P009-C907-T06	009	36	907	6	NIZATIDINE	1.099	1042933	CTRL
MZ002K-Plate09-Pool36-QuantResults.txt	MZ002K-Pool36-P009-C907-T08	009	36	907	8	NIZATIDINE	1.108	1058555	CTRL
MZ002K-Plate09-Pool36-QuantResults.txt	MZ002K-Pool36-P009-C907-T12	009	36	907	12	NIZATIDINE	1.1	1068728	CTRL
MZ002K-Plate09-Pool36-QuantResults.txt	MZ002K-Pool36-P009-C907-T18	009	36	907	18	NIZATIDINE	1.108	1021664	CTRL
MZ002K-Plate09-Pool36-QuantResults.txt	MZ002K-Pool36-P009-C907-T24	009	36	907	24	NIZATIDINE	1.111	961219	CTRL
MZ002K-Plate09-Pool45-QuantResults.txt	MZ002K-Pool45-P009-C236-T00	009	45	236	0	NIZATIDINE	1.097	845106	SAMPLE
MZ002K-Plate09-Pool45-QuantResults.txt	MZ002K-Pool45-P009-C236-T01	009	45	236	1	NIZATIDINE	1.109	783191	SAMPLE
MZ002K-Plate09-Pool45-QuantResults.txt	MZ002K-Pool45-P009-C236-T02	009	45	236	2	NIZATIDINE	1.11	853323	SAMPLE
MZ002K-Plate09-Pool45-QuantResults.txt	MZ002K-Pool45-P009-C236-T04	009	45	236	4	NIZATIDINE	1.108	813579	SAMPLE
MZ002K-Plate09-Pool45-QuantResults.txt	MZ002K-Pool45-P009-C236-T06	009	45	236	6	NIZATIDINE	1.109	1058785	SAMPLE
MZ002K-Plate09-Pool45-QuantResults.txt	MZ002K-Pool45-P009-C236-T08	009	45	236	8	NIZATIDINE	1.108	1307606	SAMPLE
MZ002K-Plate09-Pool45-QuantResults.txt	MZ002K-Pool45-P009-C236-T12	009	45	236	12	NIZATIDINE	1.108	1520905	SAMPLE
MZ002K-Plate09-Pool45-QuantResults.txt	MZ002K-Pool45-P009-C236-T18	009	45	236	18	NIZATIDINE	1.122	1508551	SAMPLE
MZ002K-Plate09-Pool45-QuantResults.txt	MZ002K-Pool45-P009-C236-T24	009	45	236	24	NIZATIDINE	1.119	1234229	SAMPLE
MZ002K-Plate09-Pool45-QuantResults.txt	MZ002K-Pool45-P009-C237-T00	009	45	237	0	NIZATIDINE	1.109	968724	SAMPLE
MZ002K-Plate09-Pool45-QuantResults.txt	MZ002K-Pool45-P009-C237-T01	009	45	237	1	NIZATIDINE	1.098	1107581	SAMPLE
MZ002K-Plate09-Pool45-QuantResults.txt	MZ002K-Pool45-P009-C237-T02	009	45	237	2	NIZATIDINE	1.109	1186116	SAMPLE
MZ002K-Plate09-Pool45-QuantResults.txt	MZ002K-Pool45-P009-C237-T04	009	45	237	4	NIZATIDINE	1.11	1414720	SAMPLE
MZ002K-Plate09-Pool45-QuantResults.txt	MZ002K-Pool45-P009-C237-T06	009	45	237	6	NIZATIDINE	1.101	1794762	SAMPLE
MZ002K-Plate09-Pool45-QuantResults.txt	MZ002K-Pool45-P009-C237-T08	009	45	237	8	NIZATIDINE	1.121	1809747	SAMPLE
MZ002K-Plate09-Pool45-QuantResults.txt	MZ002K-Pool45-P009-C237-T12	009	45	237	12	NIZATIDINE	1.109	1862561	SAMPLE
MZ002K-Plate09-Pool45-QuantResults.txt	MZ002K-Pool45-P009-C237-T18	009	45	237	18	NIZATIDINE	1.119	1669910	SAMPLE
MZ002K-Plate09-Pool45-QuantResults.txt	MZ002K-Pool45-P009-C237-T24	009	45	237	24	NIZATIDINE	1.121	1567451	SAMPLE
MZ002K-Plate09-Pool45-QuantResults.txt	MZ002K-Pool45-P009-C250-T00	009	45	250	0	NIZATIDINE	1.107	742582	SAMPLE
MZ002K-Plate09-Pool45-QuantResults.txt	MZ002K-Pool45-P009-C250-T01	009	45	250	1	NIZATIDINE	1.098	893433	SAMPLE
MZ002K-Plate09-Pool45-QuantResults.txt	MZ002K-Pool45-P009-C250-T02	009	45	250	2	NIZATIDINE	1.109	931764	SAMPLE
MZ002K-Plate09-Pool45-QuantResults.txt	MZ002K-Pool45-P009-C250-T04	009	45	250	4	NIZATIDINE	1.119	1002509	SAMPLE
MZ002K-Plate09-Pool45-QuantResults.txt	MZ002K-Pool45-P009-C250-T06	009	45	250	6	NIZATIDINE	1.107	1468879	SAMPLE
MZ002K-Plate09-Pool45-QuantResults.txt	MZ002K-Pool45-P009-C250-T08	009	45	250	8	NIZATIDINE	1.108	1383281	SAMPLE
MZ002K-Plate09-Pool45-QuantResults.txt	MZ002K-Pool45-P009-C250-T12	009	45	250	12	NIZATIDINE	1.111	1472214	SAMPLE
MZ002K-Plate09-Pool45-QuantResults.txt	MZ002K-Pool45-P009-C250-T18	009	45	250	18	NIZATIDINE	1.111	1344340	SAMPLE
MZ002K-Plate09-Pool45-QuantResults.txt	MZ002K-Pool45-P009-C250-T24	009	45	250	24	NIZATIDINE	1.107	1379472	SAMPLE
MZ002K-Plate09-Pool45-QuantResults.txt	MZ002K-Pool45-P009-C907-T00	009	45	907	0	NIZATIDINE	1.099	816353	CTRL
MZ002K-Plate09-Pool45-QuantResults.txt	MZ002K-Pool45-P009-C907-T01	009	45	907	1	NIZATIDINE	1.099	1063280	CTRL
MZ002K-Plate09-Pool45-QuantResults.txt	MZ002K-Pool45-P009-C907-T02	009	45	907	2	NIZATIDINE	1.097	983103	CTRL
MZ002K-Plate09-Pool45-QuantResults.txt	MZ002K-Pool45-P009-C907-T04	009	45	907	4	NIZATIDINE	1.099	1026433	CTRL
MZ002K-Plate09-Pool45-QuantResults.txt	MZ002K-Pool45-P009-C907-T06	009	45	907	6	NIZATIDINE	1.098	1119715	CTRL
MZ002K-Plate09-Pool45-QuantResults.txt	MZ002K-Pool45-P009-C907-T08	009	45	907	8	NIZATIDINE	1.099	1232018	CTRL
MZ002K-Plate09-Pool45-QuantResults.txt	MZ002K-Pool45-P009-C907-T12	009	45	907	12	NIZATIDINE	1.108	1274789	CTRL
MZ002K-Plate09-Pool45-QuantResults.txt	MZ002K-Pool45-P009-C907-T18	009	45	907	18	NIZATIDINE	1.11	1309560	CTRL
MZ002K-Plate09-Pool45-QuantResults.txt	MZ002K-Pool45-P009-C907-T24	009	45	907	24	NIZATIDINE	1.1	1329488	CTRL
MZ002K-Plate09-Pool47-QuantResults.txt	MZ002K-Pool47-P009-C236-T00	009	47	236	0	NIZATIDINE	1.108	651883	SAMPLE
MZ002K-Plate09-Pool47-QuantResults.txt	MZ002K-Pool47-P009-C236-T01	009	47	236	1	NIZATIDINE	1.111	653564	SAMPLE
MZ002K-Plate09-Pool47-QuantResults.txt	MZ002K-Pool47-P009-C236-T02	009	47	236	2	NIZATIDINE	1.1	752778	SAMPLE
MZ002K-Plate09-Pool47-QuantResults.txt	MZ002K-Pool47-P009-C236-T04	009	47	236	4	NIZATIDINE	1.108	727240	SAMPLE
MZ002K-Plate09-Pool47-QuantResults.txt	MZ002K-Pool47-P009-C236-T06	009	47	236	6	NIZATIDINE	1.109	799093	SAMPLE
MZ002K-Plate09-Pool47-QuantResults.txt	MZ002K-Pool47-P009-C236-T08	009	47	236	8	NIZATIDINE	1.118	865032	SAMPLE
MZ002K-Plate09-Pool47-QuantResults.txt	MZ002K-Pool47-P009-C236-T12	009	47	236	12	NIZATIDINE	1.109	1055005	SAMPLE
MZ002K-Plate09-Pool47-QuantResults.txt	MZ002K-Pool47-P009-C236-T18	009	47	236	18	NIZATIDINE	1.12	1421338	SAMPLE
MZ002K-Plate09-Pool47-QuantResults.txt	MZ002K-Pool47-P009-C236-T24	009	47	236	24	NIZATIDINE	1.108	1199923	SAMPLE
MZ002K-Plate09-Pool47-QuantResults.txt	MZ002K-Pool47-P009-C237-T00	009	47	237	0	NIZATIDINE	1.098	1247694	SAMPLE
MZ002K-Plate09-Pool47-QuantResults.txt	MZ002K-Pool47-P009-C237-T01	009	47	237	1	NIZATIDINE	1.099	1100936	SAMPLE
MZ002K-Plate09-Pool47-QuantResults.txt	MZ002K-Pool47-P009-C237-T02	009	47	237	2	NIZATIDINE	1.098	1212409	SAMPLE
MZ002K-Plate09-Pool47-QuantResults.txt	MZ002K-Pool47-P009-C237-T04	009	47	237	4	NIZATIDINE	1.099	1306875	SAMPLE
MZ002K-Plate09-Pool47-QuantResults.txt	MZ002K-Pool47-P009-C237-T06	009	47	237	6	NIZATIDINE	1.107	1664780	SAMPLE
MZ002K-Plate09-Pool47-QuantResults.txt	MZ002K-Pool47-P009-C237-T08	009	47	237	8	NIZATIDINE	1.11	1909370	SAMPLE
MZ002K-Plate09-Pool47-QuantResults.txt	MZ002K-Pool47-P009-C237-T12	009	47	237	12	NIZATIDINE	1.107	1949994	SAMPLE
MZ002K-Plate09-Pool47-QuantResults.txt	MZ002K-Pool47-P009-C237-T18	009	47	237	18	NIZATIDINE	1.11	1610551	SAMPLE
MZ002K-Plate09-Pool47-QuantResults.txt	MZ002K-Pool47-P009-C237-T24	009	47	237	24	NIZATIDINE	1.121	1672621	SAMPLE
MZ002K-Plate09-Pool47-QuantResults.txt	MZ002K-Pool47-P009-C250-T00	009	47	250	0	NIZATIDINE	1.098	662222	SAMPLE
MZ002K-Plate09-Pool47-QuantResults.txt	MZ002K-Pool47-P009-C250-T01	009	47	250	1	NIZATIDINE	1.109	714804	SAMPLE
MZ002K-Plate09-Pool47-QuantResults.txt	MZ002K-Pool47-P009-C250-T02	009	47	250	2	NIZATIDINE	1.111	871147	SAMPLE
MZ002K-Plate09-Pool47-QuantResults.txt	MZ002K-Pool47-P009-C250-T04	009	47	250	4	NIZATIDINE	1.108	816711	SAMPLE
MZ002K-Plate09-Pool47-QuantResults.txt	MZ002K-Pool47-P009-C250-T06	009	47	250	6	NIZATIDINE	1.117	988893	SAMPLE
MZ002K-Plate09-Pool47-QuantResults.txt	MZ002K-Pool47-P009-C250-T08	009	47	250	8	NIZATIDINE	1.112	1088342	SAMPLE
MZ002K-Plate09-Pool47-QuantResults.txt	MZ002K-Pool47-P009-C250-T12	009	47	250	12	NIZATIDINE	1.108	1391338	SAMPLE
MZ002K-Plate09-Pool47-QuantResults.txt	MZ002K-Pool47-P009-C250-T18	009	47	250	18	NIZATIDINE	1.12	1344124	SAMPLE
MZ002K-Plate09-Pool47-QuantResults.txt	MZ002K-Pool47-P009-C250-T24	009	47	250	24	NIZATIDINE	1.118	1223809	SAMPLE
MZ002K-Plate09-Pool47-QuantResults.txt	MZ002K-Pool47-P009-C907-T00	009	47	907	0	NIZATIDINE	1.098	746613	CTRL
MZ002K-Plate09-Pool47-QuantResults.txt	MZ002K-Pool47-P009-C907-T01	009	47	907	1	NIZATIDINE	1.101	949267	CTRL
MZ002K-Plate09-Pool47-QuantResults.txt	MZ002K-Pool47-P009-C907-T02	009	47	907	2	NIZATIDINE	1.11	933255	CTRL
MZ002K-Plate09-Pool47-QuantResults.txt	MZ002K-Pool47-P009-C907-T04	009	47	907	4	NIZATIDINE	1.099	1205511	CTRL
MZ002K-Plate09-Pool47-QuantResults.txt	MZ002K-Pool47-P009-C907-T06	009	47	907	6	NIZATIDINE	1.099	1228879	CTRL
MZ002K-Plate09-Pool47-QuantResults.txt	MZ002K-Pool47-P009-C907-T08	009	47	907	8	NIZATIDINE	1.11	1293815	CTRL
MZ002K-Plate09-Pool47-QuantResults.txt	MZ002K-Pool47-P009-C907-T12	009	47	907	12	NIZATIDINE	1.108	1220807	CTRL
MZ002K-Plate09-Pool47-QuantResults.txt	MZ002K-Pool47-P009-C907-T18	009	47	907	18	NIZATIDINE	1.109	1258876	CTRL
MZ002K-Plate09-Pool47-QuantResults.txt	MZ002K-Pool47-P009-C907-T24	009	47	907	24	NIZATIDINE	1.102	1398822	CTRL
MZ002K-Plate10-Pool31-QuantResults.txt	MZ002K-Pool31-P010-C252-T00	010	31	252	0	NIZATIDINE	1.111	920133	SAMPLE
MZ002K-Plate10-Pool31-QuantResults.txt	MZ002K-Pool31-P010-C252-T01	010	31	252	1	NIZATIDINE	1.096	898522	SAMPLE
MZ002K-Plate10-Pool31-QuantResults.txt	MZ002K-Pool31-P010-C252-T02	010	31	252	2	NIZATIDINE	1.111	1267056	SAMPLE
MZ002K-Plate10-Pool31-QuantResults.txt	MZ002K-Pool31-P010-C252-T04	010	31	252	4	NIZATIDINE	1.099	1323554	SAMPLE
MZ002K-Plate10-Pool31-QuantResults.txt	MZ002K-Pool31-P010-C252-T06	010	31	252	6	NIZATIDINE	1.096	1499598	SAMPLE
MZ002K-Plate10-Pool31-QuantResults.txt	MZ002K-Pool31-P010-C252-T08	010	31	252	8	NIZATIDINE	1.099	1653707	SAMPLE
MZ002K-Plate10-Pool31-QuantResults.txt	MZ002K-Pool31-P010-C252-T12	010	31	252	12	NIZATIDINE	1.11	1939445	SAMPLE
MZ002K-Plate10-Pool31-QuantResults.txt	MZ002K-Pool31-P010-C252-T18	010	31	252	18	NIZATIDINE	1.1	2651655	SAMPLE
MZ002K-Plate10-Pool31-QuantResults.txt	MZ002K-Pool31-P010-C252-T24	010	31	252	24	NIZATIDINE	1.11	2552702	SAMPLE
MZ002K-Plate10-Pool31-QuantResults.txt	MZ002K-Pool31-P010-C256-T00	010	31	256	0	NIZATIDINE	1.108	803889	SAMPLE
MZ002K-Plate10-Pool31-QuantResults.txt	MZ002K-Pool31-P010-C256-T01	010	31	256	1	NIZATIDINE	1.098	920809	SAMPLE
MZ002K-Plate10-Pool31-QuantResults.txt	MZ002K-Pool31-P010-C256-T02	010	31	256	2	NIZATIDINE	1.108	949132	SAMPLE
MZ002K-Plate10-Pool31-QuantResults.txt	MZ002K-Pool31-P010-C256-T04	010	31	256	4	NIZATIDINE	1.107	957209	SAMPLE
MZ002K-Plate10-Pool31-QuantResults.txt	MZ002K-Pool31-P010-C256-T06	010	31	256	6	NIZATIDINE	1.099	1026118	SAMPLE
MZ002K-Plate10-Pool31-QuantResults.txt	MZ002K-Pool31-P010-C256-T08	010	31	256	8	NIZATIDINE	1.097	1120832	SAMPLE
MZ002K-Plate10-Pool31-QuantResults.txt	MZ002K-Pool31-P010-C256-T12	010	31	256	12	NIZATIDINE	1.098	1370688	SAMPLE
MZ002K-Plate10-Pool31-QuantResults.txt	MZ002K-Pool31-P010-C256-T18	010	31	256	18	NIZATIDINE	1.109	1527312	SAMPLE
MZ002K-Plate10-Pool31-QuantResults.txt	MZ002K-Pool31-P010-C256-T24	010	31	256	24	NIZATIDINE	1.109	1521555	SAMPLE
MZ002K-Plate10-Pool31-QuantResults.txt	MZ002K-Pool31-P010-C264-T00	010	31	264	0	NIZATIDINE	1.096	810283	SAMPLE
MZ002K-Plate10-Pool31-QuantResults.txt	MZ002K-Pool31-P010-C264-T01	010	31	264	1	NIZATIDINE	1.098	929044	SAMPLE
MZ002K-Plate10-Pool31-QuantResults.txt	MZ002K-Pool31-P010-C264-T02	010	31	264	2	NIZATIDINE	1.107	1217122	SAMPLE
MZ002K-Plate10-Pool31-QuantResults.txt	MZ002K-Pool31-P010-C264-T04	010	31	264	4	NIZATIDINE	1.102	1140649	SAMPLE
MZ002K-Plate10-Pool31-QuantResults.txt	MZ002K-Pool31-P010-C264-T06	010	31	264	6	NIZATIDINE	1.097	1317493	SAMPLE
MZ002K-Plate10-Pool31-QuantResults.txt	MZ002K-Pool31-P010-C264-T08	010	31	264	8	NIZATIDINE	1.1	1541527	SAMPLE
MZ002K-Plate10-Pool31-QuantResults.txt	MZ002K-Pool31-P010-C264-T12	010	31	264	12	NIZATIDINE	1.108	1620179	SAMPLE
MZ002K-Plate10-Pool31-QuantResults.txt	MZ002K-Pool31-P010-C264-T18	010	31	264	18	NIZATIDINE	1.098	1916389	SAMPLE
MZ002K-Plate10-Pool31-QuantResults.txt	MZ002K-Pool31-P010-C264-T24	010	31	264	24	NIZATIDINE	1.109	1992821	SAMPLE
MZ002K-Plate10-Pool31-QuantResults.txt	MZ002K-Pool31-P010-C268-T00	010	31	268	0	NIZATIDINE	1.111	734880	SAMPLE
MZ002K-Plate10-Pool31-QuantResults.txt	MZ002K-Pool31-P010-C268-T01	010	31	268	1	NIZATIDINE	1.098	901400	SAMPLE
MZ002K-Plate10-Pool31-QuantResults.txt	MZ002K-Pool31-P010-C268-T02	010	31	268	2	NIZATIDINE	1.099	1084018	SAMPLE
MZ002K-Plate10-Pool31-QuantResults.txt	MZ002K-Pool31-P010-C268-T04	010	31	268	4	NIZATIDINE	1.098	1278471	SAMPLE
MZ002K-Plate10-Pool31-QuantResults.txt	MZ002K-Pool31-P010-C268-T06	010	31	268	6	NIZATIDINE	1.098	1261753	SAMPLE
MZ002K-Plate10-Pool31-QuantResults.txt	MZ002K-Pool31-P010-C268-T08	010	31	268	8	NIZATIDINE	1.097	1453918	SAMPLE
MZ002K-Plate10-Pool31-QuantResults.txt	MZ002K-Pool31-P010-C268-T12	010	31	268	12	NIZATIDINE	1.11	1391108	SAMPLE
MZ002K-Plate10-Pool31-QuantResults.txt	MZ002K-Pool31-P010-C268-T18	010	31	268	18	NIZATIDINE	1.097	1535995	SAMPLE
MZ002K-Plate10-Pool31-QuantResults.txt	MZ002K-Pool31-P010-C268-T24	010	31	268	24	NIZATIDINE	1.11	1828604	SAMPLE
MZ002K-Plate10-Pool36-QuantResults.txt	MZ002K-Pool36-P010-C252-T00	010	36	252	0	NIZATIDINE	1.096	1006309	SAMPLE
MZ002K-Plate10-Pool36-QuantResults.txt	MZ002K-Pool36-P010-C252-T01	010	36	252	1	NIZATIDINE	1.087	1113610	SAMPLE
MZ002K-Plate10-Pool36-QuantResults.txt	MZ002K-Pool36-P010-C252-T02	010	36	252	2	NIZATIDINE	1.097	1265798	SAMPLE
MZ002K-Plate10-Pool36-QuantResults.txt	MZ002K-Pool36-P010-C252-T04	010	36	252	4	NIZATIDINE	1.088	1446638	SAMPLE
MZ002K-Plate10-Pool36-QuantResults.txt	MZ002K-Pool36-P010-C252-T06	010	36	252	6	NIZATIDINE	1.088	1585813	SAMPLE
MZ002K-Plate10-Pool36-QuantResults.txt	MZ002K-Pool36-P010-C252-T08	010	36	252	8	NIZATIDINE	1.096	1885458	SAMPLE
MZ002K-Plate10-Pool36-QuantResults.txt	MZ002K-Pool36-P010-C252-T12	010	36	252	12	NIZATIDINE	1.099	1957077	SAMPLE
MZ002K-Plate10-Pool36-QuantResults.txt	MZ002K-Pool36-P010-C252-T18	010	36	252	18	NIZATIDINE	1.098	2239332	SAMPLE
MZ002K-Plate10-Pool36-QuantResults.txt	MZ002K-Pool36-P010-C252-T24	010	36	252	24	NIZATIDINE	1.088	2563315	SAMPLE
MZ002K-Plate10-Pool36-QuantResults.txt	MZ002K-Pool36-P010-C256-T00	010	36	256	0	NIZATIDINE	1.086	1041339	SAMPLE
MZ002K-Plate10-Pool36-QuantResults.txt	MZ002K-Pool36-P010-C256-T01	010	36	256	1	NIZATIDINE	1.088	1104036	SAMPLE
MZ002K-Plate10-Pool36-QuantResults.txt	MZ002K-Pool36-P010-C256-T02	010	36	256	2	NIZATIDINE	1.088	1108995	SAMPLE
MZ002K-Plate10-Pool36-QuantResults.txt	MZ002K-Pool36-P010-C256-T04	010	36	256	4	NIZATIDINE	1.085	1127857	SAMPLE
MZ002K-Plate10-Pool36-QuantResults.txt	MZ002K-Pool36-P010-C256-T06	010	36	256	6	NIZATIDINE	1.088	1185287	SAMPLE
MZ002K-Plate10-Pool36-QuantResults.txt	MZ002K-Pool36-P010-C256-T08	010	36	256	8	NIZATIDINE	1.098	1301043	SAMPLE
MZ002K-Plate10-Pool36-QuantResults.txt	MZ002K-Pool36-P010-C256-T12	010	36	256	12	NIZATIDINE	1.098	1497576	SAMPLE
MZ002K-Plate10-Pool36-QuantResults.txt	MZ002K-Pool36-P010-C256-T18	010	36	256	18	NIZATIDINE	1.098	1357169	SAMPLE
MZ002K-Plate10-Pool36-QuantResults.txt	MZ002K-Pool36-P010-C256-T24	010	36	256	24	NIZATIDINE	1.087	1460676	SAMPLE
MZ002K-Plate10-Pool36-QuantResults.txt	MZ002K-Pool36-P010-C264-T00	010	36	264	0	NIZATIDINE	1.089	811385	SAMPLE
MZ002K-Plate10-Pool36-QuantResults.txt	MZ002K-Pool36-P010-C264-T01	010	36	264	1	NIZATIDINE	1.099	1033640	SAMPLE
MZ002K-Plate10-Pool36-QuantResults.txt	MZ002K-Pool36-P010-C264-T02	010	36	264	2	NIZATIDINE	1.098	1225569	SAMPLE
MZ002K-Plate10-Pool36-QuantResults.txt	MZ002K-Pool36-P010-C264-T04	010	36	264	4	NIZATIDINE	1.096	1331024	SAMPLE
MZ002K-Plate10-Pool36-QuantResults.txt	MZ002K-Pool36-P010-C264-T06	010	36	264	6	NIZATIDINE	1.099	1414662	SAMPLE
MZ002K-Plate10-Pool36-QuantResults.txt	MZ002K-Pool36-P010-C264-T08	010	36	264	8	NIZATIDINE	1.1	1501833	SAMPLE
MZ002K-Plate10-Pool36-QuantResults.txt	MZ002K-Pool36-P010-C264-T12	010	36	264	12	NIZATIDINE	1.097	1454818	SAMPLE
MZ002K-Plate10-Pool36-QuantResults.txt	MZ002K-Pool36-P010-C264-T18	010	36	264	18	NIZATIDINE	1.099	1525188	SAMPLE
MZ002K-Plate10-Pool36-QuantResults.txt	MZ002K-Pool36-P010-C264-T24	010	36	264	24	NIZATIDINE	1.099	1740886	SAMPLE
MZ002K-Plate10-Pool36-QuantResults.txt	MZ002K-Pool36-P010-C268-T00	010	36	268	0	NIZATIDINE	1.098	878757	SAMPLE
MZ002K-Plate10-Pool36-QuantResults.txt	MZ002K-Pool36-P010-C268-T01	010	36	268	1	NIZATIDINE	1.11	890594	SAMPLE
MZ002K-Plate10-Pool36-QuantResults.txt	MZ002K-Pool36-P010-C268-T02	010	36	268	2	NIZATIDINE	1.088	1210654	SAMPLE
MZ002K-Plate10-Pool36-QuantResults.txt	MZ002K-Pool36-P010-C268-T04	010	36	268	4	NIZATIDINE	1.097	1284161	SAMPLE
MZ002K-Plate10-Pool36-QuantResults.txt	MZ002K-Pool36-P010-C268-T06	010	36	268	6	NIZATIDINE	1.097	1240345	SAMPLE
MZ002K-Plate10-Pool36-QuantResults.txt	MZ002K-Pool36-P010-C268-T08	010	36	268	8	NIZATIDINE	1.099	1469674	SAMPLE
MZ002K-Plate10-Pool36-QuantResults.txt	MZ002K-Pool36-P010-C268-T12	010	36	268	12	NIZATIDINE	1.1	1463542	SAMPLE
MZ002K-Plate10-Pool36-QuantResults.txt	MZ002K-Pool36-P010-C268-T18	010	36	268	18	NIZATIDINE	1.087	1591926	SAMPLE
MZ002K-Plate10-Pool36-QuantResults.txt	MZ002K-Pool36-P010-C268-T24	010	36	268	24	NIZATIDINE	1.098	1570334	SAMPLE
MZ002K-Plate10-Pool45-QuantResults.txt	MZ002K-Pool45-P010-C252-T00	010	45	252	0	NIZATIDINE	1.097	1033675	SAMPLE
MZ002K-Plate10-Pool45-QuantResults.txt	MZ002K-Pool45-P010-C252-T01	010	45	252	1	NIZATIDINE	1.1	997284	SAMPLE
MZ002K-Plate10-Pool45-QuantResults.txt	MZ002K-Pool45-P010-C252-T02	010	45	252	2	NIZATIDINE	1.101	1370811	SAMPLE
MZ002K-Plate10-Pool45-QuantResults.txt	MZ002K-Pool45-P010-C252-T04	010	45	252	4	NIZATIDINE	1.1	1384401	SAMPLE
MZ002K-Plate10-Pool45-QuantResults.txt	MZ002K-Pool45-P010-C252-T06	010	45	252	6	NIZATIDINE	1.108	1568019	SAMPLE
MZ002K-Plate10-Pool45-QuantResults.txt	MZ002K-Pool45-P010-C252-T08	010	45	252	8	NIZATIDINE	1.101	1511580	SAMPLE
MZ002K-Plate10-Pool45-QuantResults.txt	MZ002K-Pool45-P010-C252-T12	010	45	252	12	NIZATIDINE	1.109	1890249	SAMPLE
MZ002K-Plate10-Pool45-QuantResults.txt	MZ002K-Pool45-P010-C252-T18	010	45	252	18	NIZATIDINE	1.118	2147924	SAMPLE
MZ002K-Plate10-Pool45-QuantResults.txt	MZ002K-Pool45-P010-C252-T24	010	45	252	24	NIZATIDINE	1.109	2461229	SAMPLE
MZ002K-Plate10-Pool45-QuantResults.txt	MZ002K-Pool45-P010-C256-T00	010	45	256	0	NIZATIDINE	1.099	900847	SAMPLE
MZ002K-Plate10-Pool45-QuantResults.txt	MZ002K-Pool45-P010-C256-T01	010	45	256	1	NIZATIDINE	1.1	774833	SAMPLE
MZ002K-Plate10-Pool45-QuantResults.txt	MZ002K-Pool45-P010-C256-T02	010	45	256	2	NIZATIDINE	1.095	945081	SAMPLE
MZ002K-Plate10-Pool45-QuantResults.txt	MZ002K-Pool45-P010-C256-T04	010	45	256	4	NIZATIDINE	1.099	941322	SAMPLE
MZ002K-Plate10-Pool45-QuantResults.txt	MZ002K-Pool45-P010-C256-T06	010	45	256	6	NIZATIDINE	1.096	1091770	SAMPLE
MZ002K-Plate10-Pool45-QuantResults.txt	MZ002K-Pool45-P010-C256-T08	010	45	256	8	NIZATIDINE	1.098	1247291	SAMPLE
MZ002K-Plate10-Pool45-QuantResults.txt	MZ002K-Pool45-P010-C256-T12	010	45	256	12	NIZATIDINE	1.099	1260266	SAMPLE
MZ002K-Plate10-Pool45-QuantResults.txt	MZ002K-Pool45-P010-C256-T18	010	45	256	18	NIZATIDINE	1.108	1317593	SAMPLE
MZ002K-Plate10-Pool45-QuantResults.txt	MZ002K-Pool45-P010-C256-T24	010	45	256	24	NIZATIDINE	1.111	1489129	SAMPLE
MZ002K-Plate10-Pool45-QuantResults.txt	MZ002K-Pool45-P010-C264-T00	010	45	264	0	NIZATIDINE	1.099	902568	SAMPLE
MZ002K-Plate10-Pool45-QuantResults.txt	MZ002K-Pool45-P010-C264-T01	010	45	264	1	NIZATIDINE	1.096	970410	SAMPLE
MZ002K-Plate10-Pool45-QuantResults.txt	MZ002K-Pool45-P010-C264-T02	010	45	264	2	NIZATIDINE	1.098	1401911	SAMPLE
MZ002K-Plate10-Pool45-QuantResults.txt	MZ002K-Pool45-P010-C264-T04	010	45	264	4	NIZATIDINE	1.109	1395877	SAMPLE
MZ002K-Plate10-Pool45-QuantResults.txt	MZ002K-Pool45-P010-C264-T06	010	45	264	6	NIZATIDINE	1.096	1481811	SAMPLE
MZ002K-Plate10-Pool45-QuantResults.txt	MZ002K-Pool45-P010-C264-T08	010	45	264	8	NIZATIDINE	1.108	1510326	SAMPLE
MZ002K-Plate10-Pool45-QuantResults.txt	MZ002K-Pool45-P010-C264-T12	010	45	264	12	NIZATIDINE	1.1	1389114	SAMPLE
MZ002K-Plate10-Pool45-QuantResults.txt	MZ002K-Pool45-P010-C264-T18	010	45	264	18	NIZATIDINE	1.097	1914671	SAMPLE
MZ002K-Plate10-Pool45-QuantResults.txt	MZ002K-Pool45-P010-C264-T24	010	45	264	24	NIZATIDINE	1.11	1777253	SAMPLE
MZ002K-Plate10-Pool45-QuantResults.txt	MZ002K-Pool45-P010-C268-T00	010	45	268	0	NIZATIDINE	1.109	861208	SAMPLE
MZ002K-Plate10-Pool45-QuantResults.txt	MZ002K-Pool45-P010-C268-T01	010	45	268	1	NIZATIDINE	1.098	1067691	SAMPLE
MZ002K-Plate10-Pool45-QuantResults.txt	MZ002K-Pool45-P010-C268-T02	010	45	268	2	NIZATIDINE	1.096	1358000	SAMPLE
MZ002K-Plate10-Pool45-QuantResults.txt	MZ002K-Pool45-P010-C268-T04	010	45	268	4	NIZATIDINE	1.099	1336484	SAMPLE
MZ002K-Plate10-Pool45-QuantResults.txt	MZ002K-Pool45-P010-C268-T06	010	45	268	6	NIZATIDINE	1.099	1456926	SAMPLE
MZ002K-Plate10-Pool45-QuantResults.txt	MZ002K-Pool45-P010-C268-T08	010	45	268	8	NIZATIDINE	1.108	1653313	SAMPLE
MZ002K-Plate10-Pool45-QuantResults.txt	MZ002K-Pool45-P010-C268-T12	010	45	268	12	NIZATIDINE	1.098	1622918	SAMPLE
MZ002K-Plate10-Pool45-QuantResults.txt	MZ002K-Pool45-P010-C268-T18	010	45	268	18	NIZATIDINE	1.098	1697903	SAMPLE
MZ002K-Plate10-Pool45-QuantResults.txt	MZ002K-Pool45-P010-C268-T24	010	45	268	24	NIZATIDINE	1.1	1835742	SAMPLE
MZ002K-Plate10-Pool47-QuantResults.txt	MZ002K-Pool47-P010-C252-T00	010	47	252	0	NIZATIDINE	1.099	1024834	SAMPLE
MZ002K-Plate10-Pool47-QuantResults.txt	MZ002K-Pool47-P010-C252-T01	010	47	252	1	NIZATIDINE	1.109	1095166	SAMPLE
MZ002K-Plate10-Pool47-QuantResults.txt	MZ002K-Pool47-P010-C252-T02	010	47	252	2	NIZATIDINE	1.097	1072597	SAMPLE
MZ002K-Plate10-Pool47-QuantResults.txt	MZ002K-Pool47-P010-C252-T04	010	47	252	4	NIZATIDINE	1.1	1157900	SAMPLE
MZ002K-Plate10-Pool47-QuantResults.txt	MZ002K-Pool47-P010-C252-T06	010	47	252	6	NIZATIDINE	1.111	1219064	SAMPLE
MZ002K-Plate10-Pool47-QuantResults.txt	MZ002K-Pool47-P010-C252-T08	010	47	252	8	NIZATIDINE	1.109	1275173	SAMPLE
MZ002K-Plate10-Pool47-QuantResults.txt	MZ002K-Pool47-P010-C252-T12	010	47	252	12	NIZATIDINE	1.1	1548005	SAMPLE
MZ002K-Plate10-Pool47-QuantResults.txt	MZ002K-Pool47-P010-C252-T18	010	47	252	18	NIZATIDINE	1.097	1916000	SAMPLE
MZ002K-Plate10-Pool47-QuantResults.txt	MZ002K-Pool47-P010-C252-T24	010	47	252	24	NIZATIDINE	1.106	2344412	SAMPLE
MZ002K-Plate10-Pool47-QuantResults.txt	MZ002K-Pool47-P010-C256-T00	010	47	256	0	NIZATIDINE	1.088	958847	SAMPLE
MZ002K-Plate10-Pool47-QuantResults.txt	MZ002K-Pool47-P010-C256-T01	010	47	256	1	NIZATIDINE	1.088	987281	SAMPLE
MZ002K-Plate10-Pool47-QuantResults.txt	MZ002K-Pool47-P010-C256-T02	010	47	256	2	NIZATIDINE	1.097	1028034	SAMPLE
MZ002K-Plate10-Pool47-QuantResults.txt	MZ002K-Pool47-P010-C256-T04	010	47	256	4	NIZATIDINE	1.098	1080006	SAMPLE
MZ002K-Plate10-Pool47-QuantResults.txt	MZ002K-Pool47-P010-C256-T06	010	47	256	6	NIZATIDINE	1.099	1035536	SAMPLE
MZ002K-Plate10-Pool47-QuantResults.txt	MZ002K-Pool47-P010-C256-T08	010	47	256	8	NIZATIDINE	1.098	1111910	SAMPLE
MZ002K-Plate10-Pool47-QuantResults.txt	MZ002K-Pool47-P010-C256-T12	010	47	256	12	NIZATIDINE	1.099	1156899	SAMPLE
MZ002K-Plate10-Pool47-QuantResults.txt	MZ002K-Pool47-P010-C256-T18	010	47	256	18	NIZATIDINE	1.11	1354438	SAMPLE
MZ002K-Plate10-Pool47-QuantResults.txt	MZ002K-Pool47-P010-C256-T24	010	47	256	24	NIZATIDINE	1.1	1671225	SAMPLE
MZ002K-Plate10-Pool47-QuantResults.txt	MZ002K-Pool47-P010-C264-T00	010	47	264	0	NIZATIDINE	1.097	837992	SAMPLE
MZ002K-Plate10-Pool47-QuantResults.txt	MZ002K-Pool47-P010-C264-T01	010	47	264	1	NIZATIDINE	1.109	849594	SAMPLE
MZ002K-Plate10-Pool47-QuantResults.txt	MZ002K-Pool47-P010-C264-T02	010	47	264	2	NIZATIDINE	1.097	1046653	SAMPLE
MZ002K-Plate10-Pool47-QuantResults.txt	MZ002K-Pool47-P010-C264-T04	010	47	264	4	NIZATIDINE	1.099	1062401	SAMPLE
MZ002K-Plate10-Pool47-QuantResults.txt	MZ002K-Pool47-P010-C264-T06	010	47	264	6	NIZATIDINE	1.098	1063697	SAMPLE
MZ002K-Plate10-Pool47-QuantResults.txt	MZ002K-Pool47-P010-C264-T08	010	47	264	8	NIZATIDINE	1.108	1194830	SAMPLE
MZ002K-Plate10-Pool47-QuantResults.txt	MZ002K-Pool47-P010-C264-T12	010	47	264	12	NIZATIDINE	1.097	1422926	SAMPLE
MZ002K-Plate10-Pool47-QuantResults.txt	MZ002K-Pool47-P010-C264-T18	010	47	264	18	NIZATIDINE	1.099	1551559	SAMPLE
MZ002K-Plate10-Pool47-QuantResults.txt	MZ002K-Pool47-P010-C264-T24	010	47	264	24	NIZATIDINE	1.11	1526409	SAMPLE
MZ002K-Plate10-Pool47-QuantResults.txt	MZ002K-Pool47-P010-C268-T00	010	47	268	0	NIZATIDINE	1.1	900655	SAMPLE
MZ002K-Plate10-Pool47-QuantResults.txt	MZ002K-Pool47-P010-C268-T01	010	47	268	1	NIZATIDINE	1.096	1004505	SAMPLE
MZ002K-Plate10-Pool47-QuantResults.txt	MZ002K-Pool47-P010-C268-T02	010	47	268	2	NIZATIDINE	1.109	1074124	SAMPLE
MZ002K-Plate10-Pool47-QuantResults.txt	MZ002K-Pool47-P010-C268-T04	010	47	268	4	NIZATIDINE	1.109	1207560	SAMPLE
MZ002K-Plate10-Pool47-QuantResults.txt	MZ002K-Pool47-P010-C268-T06	010	47	268	6	NIZATIDINE	1.1	1300278	SAMPLE
MZ002K-Plate10-Pool47-QuantResults.txt	MZ002K-Pool47-P010-C268-T08	010	47	268	8	NIZATIDINE	1.109	1305939	SAMPLE
MZ002K-Plate10-Pool47-QuantResults.txt	MZ002K-Pool47-P010-C268-T12	010	47	268	12	NIZATIDINE	1.106	1393432	SAMPLE
MZ002K-Plate10-Pool47-QuantResults.txt	MZ002K-Pool47-P010-C268-T18	010	47	268	18	NIZATIDINE	1.108	1305446	SAMPLE
MZ002K-Plate10-Pool47-QuantResults.txt	MZ002K-Pool47-P010-C268-T24	010	47	268	24	NIZATIDINE	1.111	1576985	SAMPLE
MZ002K-Plate11-Pool36-QuantResults.txt	MZ002K-Pool36-P011-C269-T00	011	36	269	0	NIZATIDINE	1.087	715293	SAMPLE
MZ002K-Plate11-Pool36-QuantResults.txt	MZ002K-Pool36-P011-C269-T01	011	36	269	1	NIZATIDINE	1.097	835357	SAMPLE
MZ002K-Plate11-Pool36-QuantResults.txt	MZ002K-Pool36-P011-C269-T02	011	36	269	2	NIZATIDINE	1.088	898411	SAMPLE
MZ002K-Plate11-Pool36-QuantResults.txt	MZ002K-Pool36-P011-C269-T04	011	36	269	4	NIZATIDINE	1.099	1077000	SAMPLE
MZ002K-Plate11-Pool36-QuantResults.txt	MZ002K-Pool36-P011-C269-T06	011	36	269	6	NIZATIDINE	1.086	1203437	SAMPLE
MZ002K-Plate11-Pool36-QuantResults.txt	MZ002K-Pool36-P011-C269-T08	011	36	269	8	NIZATIDINE	1.087	1199804	SAMPLE
MZ002K-Plate11-Pool36-QuantResults.txt	MZ002K-Pool36-P011-C269-T12	011	36	269	12	NIZATIDINE	1.085	1293495	SAMPLE
MZ002K-Plate11-Pool36-QuantResults.txt	MZ002K-Pool36-P011-C269-T18	011	36	269	18	NIZATIDINE	1.087	1424882	SAMPLE
MZ002K-Plate11-Pool36-QuantResults.txt	MZ002K-Pool36-P011-C269-T24	011	36	269	24	NIZATIDINE	1.087	1516321	SAMPLE
MZ002K-Plate11-Pool36-QuantResults.txt	MZ002K-Pool36-P011-C278-T00	011	36	278	0	NIZATIDINE	1.09	668658	SAMPLE
MZ002K-Plate11-Pool36-QuantResults.txt	MZ002K-Pool36-P011-C278-T01	011	36	278	1	NIZATIDINE	1.099	698666	SAMPLE
MZ002K-Plate11-Pool36-QuantResults.txt	MZ002K-Pool36-P011-C278-T02	011	36	278	2	NIZATIDINE	1.098	756784	SAMPLE
MZ002K-Plate11-Pool36-QuantResults.txt	MZ002K-Pool36-P011-C278-T04	011	36	278	4	NIZATIDINE	1.087	807547	SAMPLE
MZ002K-Plate11-Pool36-QuantResults.txt	MZ002K-Pool36-P011-C278-T06	011	36	278	6	NIZATIDINE	1.088	1044736	SAMPLE
MZ002K-Plate11-Pool36-QuantResults.txt	MZ002K-Pool36-P011-C278-T08	011	36	278	8	NIZATIDINE	1.086	926573	SAMPLE
MZ002K-Plate11-Pool36-QuantResults.txt	MZ002K-Pool36-P011-C278-T12	011	36	278	12	NIZATIDINE	1.086	1018006	SAMPLE
MZ002K-Plate11-Pool36-QuantResults.txt	MZ002K-Pool36-P011-C278-T18	011	36	278	18	NIZATIDINE	1.098	1026272	SAMPLE
MZ002K-Plate11-Pool36-QuantResults.txt	MZ002K-Pool36-P011-C278-T24	011	36	278	24	NIZATIDINE	1.097	1059061	SAMPLE
MZ002K-Plate11-Pool36-QuantResults.txt	MZ002K-Pool36-P011-C283-T00	011	36	283	0	NIZATIDINE	1.106	548032	SAMPLE
MZ002K-Plate11-Pool36-QuantResults.txt	MZ002K-Pool36-P011-C283-T01	011	36	283	1	NIZATIDINE	1.097	627805	SAMPLE
MZ002K-Plate11-Pool36-QuantResults.txt	MZ002K-Pool36-P011-C283-T02	011	36	283	2	NIZATIDINE	1.098	656147	SAMPLE
MZ002K-Plate11-Pool36-QuantResults.txt	MZ002K-Pool36-P011-C283-T04	011	36	283	4	NIZATIDINE	1.085	812241	SAMPLE
MZ002K-Plate11-Pool36-QuantResults.txt	MZ002K-Pool36-P011-C283-T06	011	36	283	6	NIZATIDINE	1.098	953398	SAMPLE
MZ002K-Plate11-Pool36-QuantResults.txt	MZ002K-Pool36-P011-C283-T08	011	36	283	8	NIZATIDINE	1.087	922224	SAMPLE
MZ002K-Plate11-Pool36-QuantResults.txt	MZ002K-Pool36-P011-C283-T12	011	36	283	12	NIZATIDINE	1.098	952153	SAMPLE
MZ002K-Plate11-Pool36-QuantResults.txt	MZ002K-Pool36-P011-C283-T18	011	36	283	18	NIZATIDINE	1.097	972927	SAMPLE
MZ002K-Plate11-Pool36-QuantResults.txt	MZ002K-Pool36-P011-C283-T24	011	36	283	24	NIZATIDINE	1.099	989559	SAMPLE
MZ002K-Plate11-Pool36-QuantResults.txt	MZ002K-Pool36-P011-C290-T00	011	36	290	0	NIZATIDINE	1.086	648531	SAMPLE
MZ002K-Plate11-Pool36-QuantResults.txt	MZ002K-Pool36-P011-C290-T01	011	36	290	1	NIZATIDINE	1.1	738985	SAMPLE
MZ002K-Plate11-Pool36-QuantResults.txt	MZ002K-Pool36-P011-C290-T02	011	36	290	2	NIZATIDINE	1.088	938051	SAMPLE
MZ002K-Plate11-Pool36-QuantResults.txt	MZ002K-Pool36-P011-C290-T04	011	36	290	4	NIZATIDINE	1.087	984587	SAMPLE
MZ002K-Plate11-Pool36-QuantResults.txt	MZ002K-Pool36-P011-C290-T06	011	36	290	6	NIZATIDINE	1.098	1013132	SAMPLE
MZ002K-Plate11-Pool36-QuantResults.txt	MZ002K-Pool36-P011-C290-T08	011	36	290	8	NIZATIDINE	1.087	1090085	SAMPLE
MZ002K-Plate11-Pool36-QuantResults.txt	MZ002K-Pool36-P011-C290-T12	011	36	290	12	NIZATIDINE	1.087	1091005	SAMPLE
MZ002K-Plate11-Pool36-QuantResults.txt	MZ002K-Pool36-P011-C290-T18	011	36	290	18	NIZATIDINE	1.096	998654	SAMPLE
MZ002K-Plate11-Pool36-QuantResults.txt	MZ002K-Pool36-P011-C290-T24	011	36	290	24	NIZATIDINE	1.096	990360	SAMPLE
MZ002K-Plate11-Pool45-QuantResults.txt	MZ002K-Pool45-P011-C269-T00	011	45	269	0	NIZATIDINE	1.087	707833	SAMPLE
MZ002K-Plate11-Pool45-QuantResults.txt	MZ002K-Pool45-P011-C269-T01	011	45	269	1	NIZATIDINE	1.086	818568	SAMPLE
MZ002K-Plate11-Pool45-QuantResults.txt	MZ002K-Pool45-P011-C269-T02	011	45	269	2	NIZATIDINE	1.085	902918	SAMPLE
MZ002K-Plate11-Pool45-QuantResults.txt	MZ002K-Pool45-P011-C269-T04	011	45	269	4	NIZATIDINE	1.096	989614	SAMPLE
MZ002K-Plate11-Pool45-QuantResults.txt	MZ002K-Pool45-P011-C269-T06	011	45	269	6	NIZATIDINE	1.101	994286	SAMPLE
MZ002K-Plate11-Pool45-QuantResults.txt	MZ002K-Pool45-P011-C269-T08	011	45	269	8	NIZATIDINE	1.087	1127072	SAMPLE
MZ002K-Plate11-Pool45-QuantResults.txt	MZ002K-Pool45-P011-C269-T12	011	45	269	12	NIZATIDINE	1.098	1188885	SAMPLE
MZ002K-Plate11-Pool45-QuantResults.txt	MZ002K-Pool45-P011-C269-T18	011	45	269	18	NIZATIDINE	1.097	1370366	SAMPLE
MZ002K-Plate11-Pool45-QuantResults.txt	MZ002K-Pool45-P011-C269-T24	011	45	269	24	NIZATIDINE	1.09	1253160	SAMPLE
MZ002K-Plate11-Pool45-QuantResults.txt	MZ002K-Pool45-P011-C278-T00	011	45	278	0	NIZATIDINE	1.098	588409	SAMPLE
MZ002K-Plate11-Pool45-QuantResults.txt	MZ002K-Pool45-P011-C278-T01	011	45	278	1	NIZATIDINE	1.097	619716	SAMPLE
MZ002K-Plate11-Pool45-QuantResults.txt	MZ002K-Pool45-P011-C278-T02	011	45	278	2	NIZATIDINE	1.097	634516	SAMPLE
MZ002K-Plate11-Pool45-QuantResults.txt	MZ002K-Pool45-P011-C278-T04	011	45	278	4	NIZATIDINE	1.098	716567	SAMPLE
MZ002K-Plate11-Pool45-QuantResults.txt	MZ002K-Pool45-P011-C278-T06	011	45	278	6	NIZATIDINE	1.098	977493	SAMPLE
MZ002K-Plate11-Pool45-QuantResults.txt	MZ002K-Pool45-P011-C278-T08	011	45	278	8	NIZATIDINE	1.099	905553	SAMPLE
MZ002K-Plate11-Pool45-QuantResults.txt	MZ002K-Pool45-P011-C278-T12	011	45	278	12	NIZATIDINE	1.108	928737	SAMPLE
MZ002K-Plate11-Pool45-QuantResults.txt	MZ002K-Pool45-P011-C278-T18	011	45	278	18	NIZATIDINE	1.098	896957	SAMPLE
MZ002K-Plate11-Pool45-QuantResults.txt	MZ002K-Pool45-P011-C278-T24	011	45	278	24	NIZATIDINE	1.098	817132	SAMPLE
MZ002K-Plate11-Pool45-QuantResults.txt	MZ002K-Pool45-P011-C283-T00	011	45	283	0	NIZATIDINE	1.087	574777	SAMPLE
MZ002K-Plate11-Pool45-QuantResults.txt	MZ002K-Pool45-P011-C283-T01	011	45	283	1	NIZATIDINE	1.086	584857	SAMPLE
MZ002K-Plate11-Pool45-QuantResults.txt	MZ002K-Pool45-P011-C283-T02	011	45	283	2	NIZATIDINE	1.087	725182	SAMPLE
MZ002K-Plate11-Pool45-QuantResults.txt	MZ002K-Pool45-P011-C283-T04	011	45	283	4	NIZATIDINE	1.098	773419	SAMPLE
MZ002K-Plate11-Pool45-QuantResults.txt	MZ002K-Pool45-P011-C283-T06	011	45	283	6	NIZATIDINE	1.099	858662	SAMPLE
MZ002K-Plate11-Pool45-QuantResults.txt	MZ002K-Pool45-P011-C283-T08	011	45	283	8	NIZATIDINE	1.098	883953	SAMPLE
MZ002K-Plate11-Pool45-QuantResults.txt	MZ002K-Pool45-P011-C283-T12	011	45	283	12	NIZATIDINE	1.099	919685	SAMPLE
MZ002K-Plate11-Pool45-QuantResults.txt	MZ002K-Pool45-P011-C283-T18	011	45	283	18	NIZATIDINE	1.099	896846	SAMPLE
MZ002K-Plate11-Pool45-QuantResults.txt	MZ002K-Pool45-P011-C283-T24	011	45	283	24	NIZATIDINE	1.109	943291	SAMPLE
MZ002K-Plate11-Pool45-QuantResults.txt	MZ002K-Pool45-P011-C290-T00	011	45	290	0	NIZATIDINE	1.099	601762	SAMPLE
MZ002K-Plate11-Pool45-QuantResults.txt	MZ002K-Pool45-P011-C290-T01	011	45	290	1	NIZATIDINE	1.085	763120	SAMPLE
MZ002K-Plate11-Pool45-QuantResults.txt	MZ002K-Pool45-P011-C290-T02	011	45	290	2	NIZATIDINE	1.087	1026565	SAMPLE
MZ002K-Plate11-Pool45-QuantResults.txt	MZ002K-Pool45-P011-C290-T04	011	45	290	4	NIZATIDINE	1.087	996706	SAMPLE
MZ002K-Plate11-Pool45-QuantResults.txt	MZ002K-Pool45-P011-C290-T06	011	45	290	6	NIZATIDINE	1.088	1145939	SAMPLE
MZ002K-Plate11-Pool45-QuantResults.txt	MZ002K-Pool45-P011-C290-T08	011	45	290	8	NIZATIDINE	1.088	1108588	SAMPLE
MZ002K-Plate11-Pool45-QuantResults.txt	MZ002K-Pool45-P011-C290-T12	011	45	290	12	NIZATIDINE	1.099	933244	SAMPLE
MZ002K-Plate11-Pool45-QuantResults.txt	MZ002K-Pool45-P011-C290-T18	011	45	290	18	NIZATIDINE	1.097	934649	SAMPLE
MZ002K-Plate11-Pool45-QuantResults.txt	MZ002K-Pool45-P011-C290-T24	011	45	290	24	NIZATIDINE	1.097	995070	SAMPLE
MZ002K-Plate11-Pool47-QuantResults.txt	MZ002K-Pool47-P011-C269-T00	011	47	269	0	NIZATIDINE	1.085	663677	SAMPLE
MZ002K-Plate11-Pool47-QuantResults.txt	MZ002K-Pool47-P011-C269-T01	011	47	269	1	NIZATIDINE	1.098	824842	SAMPLE
MZ002K-Plate11-Pool47-QuantResults.txt	MZ002K-Pool47-P011-C269-T02	011	47	269	2	NIZATIDINE	1.086	898430	SAMPLE
MZ002K-Plate11-Pool47-QuantResults.txt	MZ002K-Pool47-P011-C269-T04	011	47	269	4	NIZATIDINE	1.099	964505	SAMPLE
MZ002K-Plate11-Pool47-QuantResults.txt	MZ002K-Pool47-P011-C269-T06	011	47	269	6	NIZATIDINE	1.1	1111934	SAMPLE
MZ002K-Plate11-Pool47-QuantResults.txt	MZ002K-Pool47-P011-C269-T08	011	47	269	8	NIZATIDINE	1.098	1058526	SAMPLE
MZ002K-Plate11-Pool47-QuantResults.txt	MZ002K-Pool47-P011-C269-T12	011	47	269	12	NIZATIDINE	1.086	1329673	SAMPLE
MZ002K-Plate11-Pool47-QuantResults.txt	MZ002K-Pool47-P011-C269-T18	011	47	269	18	NIZATIDINE	1.099	1273315	SAMPLE
MZ002K-Plate11-Pool47-QuantResults.txt	MZ002K-Pool47-P011-C269-T24	011	47	269	24	NIZATIDINE	1.097	1296750	SAMPLE
MZ002K-Plate11-Pool47-QuantResults.txt	MZ002K-Pool47-P011-C278-T00	011	47	278	0	NIZATIDINE	1.086	644785	SAMPLE
MZ002K-Plate11-Pool47-QuantResults.txt	MZ002K-Pool47-P011-C278-T01	011	47	278	1	NIZATIDINE	1.088	659075	SAMPLE
MZ002K-Plate11-Pool47-QuantResults.txt	MZ002K-Pool47-P011-C278-T02	011	47	278	2	NIZATIDINE	1.086	809112	SAMPLE
MZ002K-Plate11-Pool47-QuantResults.txt	MZ002K-Pool47-P011-C278-T04	011	47	278	4	NIZATIDINE	1.108	655833	SAMPLE
MZ002K-Plate11-Pool47-QuantResults.txt	MZ002K-Pool47-P011-C278-T06	011	47	278	6	NIZATIDINE	1.09	823610	SAMPLE
MZ002K-Plate11-Pool47-QuantResults.txt	MZ002K-Pool47-P011-C278-T08	011	47	278	8	NIZATIDINE	1.11	843258	SAMPLE
MZ002K-Plate11-Pool47-QuantResults.txt	MZ002K-Pool47-P011-C278-T12	011	47	278	12	NIZATIDINE	1.098	867989	SAMPLE
MZ002K-Plate11-Pool47-QuantResults.txt	MZ002K-Pool47-P011-C278-T18	011	47	278	18	NIZATIDINE	1.098	762239	SAMPLE
MZ002K-Plate11-Pool47-QuantResults.txt	MZ002K-Pool47-P011-C278-T24	011	47	278	24	NIZATIDINE	1.098	807181	SAMPLE
MZ002K-Plate11-Pool47-QuantResults.txt	MZ002K-Pool47-P011-C283-T00	011	47	283	0	NIZATIDINE	1.088	542624	SAMPLE
MZ002K-Plate11-Pool47-QuantResults.txt	MZ002K-Pool47-P011-C283-T01	011	47	283	1	NIZATIDINE	1.088	654069	SAMPLE
MZ002K-Plate11-Pool47-QuantResults.txt	MZ002K-Pool47-P011-C283-T02	011	47	283	2	NIZATIDINE	1.087	645764	SAMPLE
MZ002K-Plate11-Pool47-QuantResults.txt	MZ002K-Pool47-P011-C283-T04	011	47	283	4	NIZATIDINE	1.097	666177	SAMPLE
MZ002K-Plate11-Pool47-QuantResults.txt	MZ002K-Pool47-P011-C283-T06	011	47	283	6	NIZATIDINE	1.097	761935	SAMPLE
MZ002K-Plate11-Pool47-QuantResults.txt	MZ002K-Pool47-P011-C283-T08	011	47	283	8	NIZATIDINE	1.109	744651	SAMPLE
MZ002K-Plate11-Pool47-QuantResults.txt	MZ002K-Pool47-P011-C283-T12	011	47	283	12	NIZATIDINE	1.099	791136	SAMPLE
MZ002K-Plate11-Pool47-QuantResults.txt	MZ002K-Pool47-P011-C283-T18	011	47	283	18	NIZATIDINE	1.099	805545	SAMPLE
MZ002K-Plate11-Pool47-QuantResults.txt	MZ002K-Pool47-P011-C283-T24	011	47	283	24	NIZATIDINE	1.099	828868	SAMPLE
MZ002K-Plate11-Pool47-QuantResults.txt	MZ002K-Pool47-P011-C290-T00	011	47	290	0	NIZATIDINE	1.086	621075	SAMPLE
MZ002K-Plate11-Pool47-QuantResults.txt	MZ002K-Pool47-P011-C290-T01	011	47	290	1	NIZATIDINE	1.087	824048	SAMPLE
MZ002K-Plate11-Pool47-QuantResults.txt	MZ002K-Pool47-P011-C290-T02	011	47	290	2	NIZATIDINE	1.097	913969	SAMPLE
MZ002K-Plate11-Pool47-QuantResults.txt	MZ002K-Pool47-P011-C290-T04	011	47	290	4	NIZATIDINE	1.088	891167	SAMPLE
MZ002K-Plate11-Pool47-QuantResults.txt	MZ002K-Pool47-P011-C290-T06	011	47	290	6	NIZATIDINE	1.096	977313	SAMPLE
MZ002K-Plate11-Pool47-QuantResults.txt	MZ002K-Pool47-P011-C290-T08	011	47	290	8	NIZATIDINE	1.098	754671	SAMPLE
MZ002K-Plate11-Pool47-QuantResults.txt	MZ002K-Pool47-P011-C290-T12	011	47	290	12	NIZATIDINE	1.098	822696	SAMPLE
MZ002K-Plate11-Pool47-QuantResults.txt	MZ002K-Pool47-P011-C290-T18	011	47	290	18	NIZATIDINE	1.099	815077	SAMPLE
MZ002K-Plate11-Pool47-QuantResults.txt	MZ002K-Pool47-P011-C290-T24	011	47	290	24	NIZATIDINE	1.097	951834	SAMPLE
MZ002K-Plate12-Pool31-QuantResults.txt	MZ002K-Pool31-P012-C291-T00	012	31	291	0	NIZATIDINE	1.086	804941	SAMPLE
MZ002K-Plate12-Pool31-QuantResults.txt	MZ002K-Pool31-P012-C291-T01	012	31	291	1	NIZATIDINE	1.087	851388	SAMPLE
MZ002K-Plate12-Pool31-QuantResults.txt	MZ002K-Pool31-P012-C291-T02	012	31	291	2	NIZATIDINE	1.086	925354	SAMPLE
MZ002K-Plate12-Pool31-QuantResults.txt	MZ002K-Pool31-P012-C291-T04	012	31	291	4	NIZATIDINE	1.096	960541	SAMPLE
MZ002K-Plate12-Pool31-QuantResults.txt	MZ002K-Pool31-P012-C291-T06	012	31	291	6	NIZATIDINE	1.087	987307	SAMPLE
MZ002K-Plate12-Pool31-QuantResults.txt	MZ002K-Pool31-P012-C291-T08	012	31	291	8	NIZATIDINE	1.087	1078995	SAMPLE
MZ002K-Plate12-Pool31-QuantResults.txt	MZ002K-Pool31-P012-C291-T12	012	31	291	12	NIZATIDINE	1.087	1325810	SAMPLE
MZ002K-Plate12-Pool31-QuantResults.txt	MZ002K-Pool31-P012-C291-T18	012	31	291	18	NIZATIDINE	1.085	831659	SAMPLE
MZ002K-Plate12-Pool31-QuantResults.txt	MZ002K-Pool31-P012-C291-T24	012	31	291	24	NIZATIDINE	1.075	971191	SAMPLE
MZ002K-Plate12-Pool31-QuantResults.txt	MZ002K-Pool31-P012-C304-T00	012	31	304	0	NIZATIDINE	1.076	1085442	SAMPLE
MZ002K-Plate12-Pool31-QuantResults.txt	MZ002K-Pool31-P012-C304-T01	012	31	304	1	NIZATIDINE	1.077	1101215	SAMPLE
MZ002K-Plate12-Pool31-QuantResults.txt	MZ002K-Pool31-P012-C304-T02	012	31	304	2	NIZATIDINE	1.086	1390573	SAMPLE
MZ002K-Plate12-Pool31-QuantResults.txt	MZ002K-Pool31-P012-C304-T04	012	31	304	4	NIZATIDINE	1.077	1208827	SAMPLE
MZ002K-Plate12-Pool31-QuantResults.txt	MZ002K-Pool31-P012-C304-T06	012	31	304	6	NIZATIDINE	1.088	1640142	SAMPLE
MZ002K-Plate12-Pool31-QuantResults.txt	MZ002K-Pool31-P012-C304-T08	012	31	304	8	NIZATIDINE	1.087	1938788	SAMPLE
MZ002K-Plate12-Pool31-QuantResults.txt	MZ002K-Pool31-P012-C304-T12	012	31	304	12	NIZATIDINE	1.087	2078394	SAMPLE
MZ002K-Plate12-Pool31-QuantResults.txt	MZ002K-Pool31-P012-C304-T18	012	31	304	18	NIZATIDINE	1.087	1463135	SAMPLE
MZ002K-Plate12-Pool31-QuantResults.txt	MZ002K-Pool31-P012-C304-T24	012	31	304	24	NIZATIDINE	1.09	1978892	SAMPLE
MZ002K-Plate12-Pool31-QuantResults.txt	MZ002K-Pool31-P012-C306-T00	012	31	306	0	NIZATIDINE	1.086	871477	SAMPLE
MZ002K-Plate12-Pool31-QuantResults.txt	MZ002K-Pool31-P012-C306-T01	012	31	306	1	NIZATIDINE	1.084	941339	SAMPLE
MZ002K-Plate12-Pool31-QuantResults.txt	MZ002K-Pool31-P012-C306-T02	012	31	306	2	NIZATIDINE	1.076	982184	SAMPLE
MZ002K-Plate12-Pool31-QuantResults.txt	MZ002K-Pool31-P012-C306-T04	012	31	306	4	NIZATIDINE	1.097	825974	SAMPLE
MZ002K-Plate12-Pool31-QuantResults.txt	MZ002K-Pool31-P012-C306-T06	012	31	306	6	NIZATIDINE	1.087	1233791	SAMPLE
MZ002K-Plate12-Pool31-QuantResults.txt	MZ002K-Pool31-P012-C306-T08	012	31	306	8	NIZATIDINE	1.098	1367148	SAMPLE
MZ002K-Plate12-Pool31-QuantResults.txt	MZ002K-Pool31-P012-C306-T12	012	31	306	12	NIZATIDINE	1.099	1420302	SAMPLE
MZ002K-Plate12-Pool31-QuantResults.txt	MZ002K-Pool31-P012-C306-T18	012	31	306	18	NIZATIDINE	1.087	1230853	SAMPLE
MZ002K-Plate12-Pool31-QuantResults.txt	MZ002K-Pool31-P012-C306-T24	012	31	306	24	NIZATIDINE	1.086	1224419	SAMPLE
MZ002K-Plate12-Pool31-QuantResults.txt	MZ002K-Pool31-P012-C310-T00	012	31	310	0	NIZATIDINE	1.086	848572	SAMPLE
MZ002K-Plate12-Pool31-QuantResults.txt	MZ002K-Pool31-P012-C310-T01	012	31	310	1	NIZATIDINE	1.088	967707	SAMPLE
MZ002K-Plate12-Pool31-QuantResults.txt	MZ002K-Pool31-P012-C310-T02	012	31	310	2	NIZATIDINE	1.085	1164890	SAMPLE
MZ002K-Plate12-Pool31-QuantResults.txt	MZ002K-Pool31-P012-C310-T04	012	31	310	4	NIZATIDINE	1.087	999726	SAMPLE
MZ002K-Plate12-Pool31-QuantResults.txt	MZ002K-Pool31-P012-C310-T06	012	31	310	6	NIZATIDINE	1.086	1264786	SAMPLE
MZ002K-Plate12-Pool31-QuantResults.txt	MZ002K-Pool31-P012-C310-T08	012	31	310	8	NIZATIDINE	1.087	1417324	SAMPLE
MZ002K-Plate12-Pool31-QuantResults.txt	MZ002K-Pool31-P012-C310-T12	012	31	310	12	NIZATIDINE	1.087	1364382	SAMPLE
MZ002K-Plate12-Pool31-QuantResults.txt	MZ002K-Pool31-P012-C310-T18	012	31	310	18	NIZATIDINE	1.088	1177353	SAMPLE
MZ002K-Plate12-Pool31-QuantResults.txt	MZ002K-Pool31-P012-C310-T24	012	31	310	24	NIZATIDINE	1.088	1650964	SAMPLE
MZ002K-Plate12-Pool36-QuantResults.txt	MZ002K-Pool36-P012-C291-T00	012	36	291	0	NIZATIDINE	1.086	885337	SAMPLE
MZ002K-Plate12-Pool36-QuantResults.txt	MZ002K-Pool36-P012-C291-T01	012	36	291	1	NIZATIDINE	1.097	861740	SAMPLE
MZ002K-Plate12-Pool36-QuantResults.txt	MZ002K-Pool36-P012-C291-T02	012	36	291	2	NIZATIDINE	1.098	950902	SAMPLE
MZ002K-Plate12-Pool36-QuantResults.txt	MZ002K-Pool36-P012-C291-T04	012	36	291	4	NIZATIDINE	1.086	940145	SAMPLE
MZ002K-Plate12-Pool36-QuantResults.txt	MZ002K-Pool36-P012-C291-T06	012	36	291	6	NIZATIDINE	1.097	1030985	SAMPLE
MZ002K-Plate12-Pool36-QuantResults.txt	MZ002K-Pool36-P012-C291-T08	012	36	291	8	NIZATIDINE	1.097	1002262	SAMPLE
MZ002K-Plate12-Pool36-QuantResults.txt	MZ002K-Pool36-P012-C291-T12	012	36	291	12	NIZATIDINE	1.1	893035	SAMPLE
MZ002K-Plate12-Pool36-QuantResults.txt	MZ002K-Pool36-P012-C291-T18	012	36	291	18	NIZATIDINE	1.1	586441	SAMPLE
MZ002K-Plate12-Pool36-QuantResults.txt	MZ002K-Pool36-P012-C291-T24	012	36	291	24	NIZATIDINE	1.108	811672	SAMPLE
MZ002K-Plate12-Pool36-QuantResults.txt	MZ002K-Pool36-P012-C304-T00	012	36	304	0	NIZATIDINE	1.086	1123773	SAMPLE
MZ002K-Plate12-Pool36-QuantResults.txt	MZ002K-Pool36-P012-C304-T01	012	36	304	1	NIZATIDINE	1.088	1291048	SAMPLE
MZ002K-Plate12-Pool36-QuantResults.txt	MZ002K-Pool36-P012-C304-T02	012	36	304	2	NIZATIDINE	1.086	1574991	SAMPLE
MZ002K-Plate12-Pool36-QuantResults.txt	MZ002K-Pool36-P012-C304-T04	012	36	304	4	NIZATIDINE	1.097	1328385	SAMPLE
MZ002K-Plate12-Pool36-QuantResults.txt	MZ002K-Pool36-P012-C304-T06	012	36	304	6	NIZATIDINE	1.1	1668326	SAMPLE
MZ002K-Plate12-Pool36-QuantResults.txt	MZ002K-Pool36-P012-C304-T08	012	36	304	8	NIZATIDINE	1.099	1743308	SAMPLE
MZ002K-Plate12-Pool36-QuantResults.txt	MZ002K-Pool36-P012-C304-T12	012	36	304	12	NIZATIDINE	1.087	1906586	SAMPLE
MZ002K-Plate12-Pool36-QuantResults.txt	MZ002K-Pool36-P012-C304-T18	012	36	304	18	NIZATIDINE	1.098	1327373	SAMPLE
MZ002K-Plate12-Pool36-QuantResults.txt	MZ002K-Pool36-P012-C304-T24	012	36	304	24	NIZATIDINE	1.098	1962276	SAMPLE
MZ002K-Plate12-Pool36-QuantResults.txt	MZ002K-Pool36-P012-C306-T00	012	36	306	0	NIZATIDINE	1.1	939727	SAMPLE
MZ002K-Plate12-Pool36-QuantResults.txt	MZ002K-Pool36-P012-C306-T01	012	36	306	1	NIZATIDINE	1.088	991795	SAMPLE
MZ002K-Plate12-Pool36-QuantResults.txt	MZ002K-Pool36-P012-C306-T02	012	36	306	2	NIZATIDINE	1.087	1155746	SAMPLE
MZ002K-Plate12-Pool36-QuantResults.txt	MZ002K-Pool36-P012-C306-T04	012	36	306	4	NIZATIDINE	1.097	816368	SAMPLE
MZ002K-Plate12-Pool36-QuantResults.txt	MZ002K-Pool36-P012-C306-T06	012	36	306	6	NIZATIDINE	1.097	1136626	SAMPLE
MZ002K-Plate12-Pool36-QuantResults.txt	MZ002K-Pool36-P012-C306-T08	012	36	306	8	NIZATIDINE	1.097	1292639	SAMPLE
MZ002K-Plate12-Pool36-QuantResults.txt	MZ002K-Pool36-P012-C306-T12	012	36	306	12	NIZATIDINE	1.099	1198889	SAMPLE
MZ002K-Plate12-Pool36-QuantResults.txt	MZ002K-Pool36-P012-C306-T18	012	36	306	18	NIZATIDINE	1.099	779670	SAMPLE
MZ002K-Plate12-Pool36-QuantResults.txt	MZ002K-Pool36-P012-C306-T24	012	36	306	24	NIZATIDINE	1.097	1467582	SAMPLE
MZ002K-Plate12-Pool36-QuantResults.txt	MZ002K-Pool36-P012-C310-T00	012	36	310	0	NIZATIDINE	1.087	787188	SAMPLE
MZ002K-Plate12-Pool36-QuantResults.txt	MZ002K-Pool36-P012-C310-T01	012	36	310	1	NIZATIDINE	1.087	919251	SAMPLE
MZ002K-Plate12-Pool36-QuantResults.txt	MZ002K-Pool36-P012-C310-T02	012	36	310	2	NIZATIDINE	1.089	1135167	SAMPLE
MZ002K-Plate12-Pool36-QuantResults.txt	MZ002K-Pool36-P012-C310-T04	012	36	310	4	NIZATIDINE	1.095	963462	SAMPLE
MZ002K-Plate12-Pool36-QuantResults.txt	MZ002K-Pool36-P012-C310-T06	012	36	310	6	NIZATIDINE	1.099	1249093	SAMPLE
MZ002K-Plate12-Pool36-QuantResults.txt	MZ002K-Pool36-P012-C310-T08	012	36	310	8	NIZATIDINE	1.087	1412221	SAMPLE
MZ002K-Plate12-Pool36-QuantResults.txt	MZ002K-Pool36-P012-C310-T12	012	36	310	12	NIZATIDINE	1.096	1548335	SAMPLE
MZ002K-Plate12-Pool36-QuantResults.txt	MZ002K-Pool36-P012-C310-T18	012	36	310	18	NIZATIDINE	1.1	968628	SAMPLE
MZ002K-Plate12-Pool36-QuantResults.txt	MZ002K-Pool36-P012-C310-T24	012	36	310	24	NIZATIDINE	1.097	1402702	SAMPLE
MZ002K-Plate12-Pool45-QuantResults.txt	MZ002K-Pool45-P012-C291-T00	012	45	291	0	NIZATIDINE	1.077	941317	SAMPLE
MZ002K-Plate12-Pool45-QuantResults.txt	MZ002K-Pool45-P012-C291-T01	012	45	291	1	NIZATIDINE	1.088	1032018	SAMPLE
MZ002K-Plate12-Pool45-QuantResults.txt	MZ002K-Pool45-P012-C291-T02	012	45	291	2	NIZATIDINE	1.076	1057943	SAMPLE
MZ002K-Plate12-Pool45-QuantResults.txt	MZ002K-Pool45-P012-C291-T04	012	45	291	4	NIZATIDINE	1.086	1009176	SAMPLE
MZ002K-Plate12-Pool45-QuantResults.txt	MZ002K-Pool45-P012-C291-T06	012	45	291	6	NIZATIDINE	1.086	1041543	SAMPLE
MZ002K-Plate12-Pool45-QuantResults.txt	MZ002K-Pool45-P012-C291-T08	012	45	291	8	NIZATIDINE	1.088	1108677	SAMPLE
MZ002K-Plate12-Pool45-QuantResults.txt	MZ002K-Pool45-P012-C291-T12	012	45	291	12	NIZATIDINE	1.089	1131770	SAMPLE
MZ002K-Plate12-Pool45-QuantResults.txt	MZ002K-Pool45-P012-C291-T18	012	45	291	18	NIZATIDINE	1.088	789033	SAMPLE
MZ002K-Plate12-Pool45-QuantResults.txt	MZ002K-Pool45-P012-C291-T24	012	45	291	24	NIZATIDINE	1.097	1003170	SAMPLE
MZ002K-Plate12-Pool45-QuantResults.txt	MZ002K-Pool45-P012-C304-T00	012	45	304	0	NIZATIDINE	1.086	1192017	SAMPLE
MZ002K-Plate12-Pool45-QuantResults.txt	MZ002K-Pool45-P012-C304-T01	012	45	304	1	NIZATIDINE	1.076	1190405	SAMPLE
MZ002K-Plate12-Pool45-QuantResults.txt	MZ002K-Pool45-P012-C304-T02	012	45	304	2	NIZATIDINE	1.077	1271106	SAMPLE
MZ002K-Plate12-Pool45-QuantResults.txt	MZ002K-Pool45-P012-C304-T04	012	45	304	4	NIZATIDINE	1.088	1430352	SAMPLE
MZ002K-Plate12-Pool45-QuantResults.txt	MZ002K-Pool45-P012-C304-T06	012	45	304	6	NIZATIDINE	1.078	1670732	SAMPLE
MZ002K-Plate12-Pool45-QuantResults.txt	MZ002K-Pool45-P012-C304-T08	012	45	304	8	NIZATIDINE	1.086	1843463	SAMPLE
MZ002K-Plate12-Pool45-QuantResults.txt	MZ002K-Pool45-P012-C304-T12	012	45	304	12	NIZATIDINE	1.085	1931228	SAMPLE
MZ002K-Plate12-Pool45-QuantResults.txt	MZ002K-Pool45-P012-C304-T18	012	45	304	18	NIZATIDINE	1.088	1371724	SAMPLE
MZ002K-Plate12-Pool45-QuantResults.txt	MZ002K-Pool45-P012-C304-T24	012	45	304	24	NIZATIDINE	1.086	1915331	SAMPLE
MZ002K-Plate12-Pool45-QuantResults.txt	MZ002K-Pool45-P012-C306-T00	012	45	306	0	NIZATIDINE	1.085	828957	SAMPLE
MZ002K-Plate12-Pool45-QuantResults.txt	MZ002K-Pool45-P012-C306-T01	012	45	306	1	NIZATIDINE	1.087	962388	SAMPLE
MZ002K-Plate12-Pool45-QuantResults.txt	MZ002K-Pool45-P012-C306-T02	012	45	306	2	NIZATIDINE	1.084	1071906	SAMPLE
MZ002K-Plate12-Pool45-QuantResults.txt	MZ002K-Pool45-P012-C306-T04	012	45	306	4	NIZATIDINE	1.088	877426	SAMPLE
MZ002K-Plate12-Pool45-QuantResults.txt	MZ002K-Pool45-P012-C306-T06	012	45	306	6	NIZATIDINE	1.088	1182993	SAMPLE
MZ002K-Plate12-Pool45-QuantResults.txt	MZ002K-Pool45-P012-C306-T08	012	45	306	8	NIZATIDINE	1.088	1311753	SAMPLE
MZ002K-Plate12-Pool45-QuantResults.txt	MZ002K-Pool45-P012-C306-T12	012	45	306	12	NIZATIDINE	1.088	1296398	SAMPLE
MZ002K-Plate12-Pool45-QuantResults.txt	MZ002K-Pool45-P012-C306-T18	012	45	306	18	NIZATIDINE	1.088	826979	SAMPLE
MZ002K-Plate12-Pool45-QuantResults.txt	MZ002K-Pool45-P012-C306-T24	012	45	306	24	NIZATIDINE	1.087	1283103	SAMPLE
MZ002K-Plate12-Pool45-QuantResults.txt	MZ002K-Pool45-P012-C310-T00	012	45	310	0	NIZATIDINE	1.088	784087	SAMPLE
MZ002K-Plate12-Pool45-QuantResults.txt	MZ002K-Pool45-P012-C310-T01	012	45	310	1	NIZATIDINE	1.077	967288	SAMPLE
MZ002K-Plate12-Pool45-QuantResults.txt	MZ002K-Pool45-P012-C310-T02	012	45	310	2	NIZATIDINE	1.089	1135577	SAMPLE
MZ002K-Plate12-Pool45-QuantResults.txt	MZ002K-Pool45-P012-C310-T04	012	45	310	4	NIZATIDINE	1.085	1181980	SAMPLE
MZ002K-Plate12-Pool45-QuantResults.txt	MZ002K-Pool45-P012-C310-T06	012	45	310	6	NIZATIDINE	1.087	1354544	SAMPLE
MZ002K-Plate12-Pool45-QuantResults.txt	MZ002K-Pool45-P012-C310-T08	012	45	310	8	NIZATIDINE	1.087	1537547	SAMPLE
MZ002K-Plate12-Pool45-QuantResults.txt	MZ002K-Pool45-P012-C310-T12	012	45	310	12	NIZATIDINE	1.085	1375247	SAMPLE
MZ002K-Plate12-Pool45-QuantResults.txt	MZ002K-Pool45-P012-C310-T18	012	45	310	18	NIZATIDINE	1.097	996332	SAMPLE
MZ002K-Plate12-Pool45-QuantResults.txt	MZ002K-Pool45-P012-C310-T24	012	45	310	24	NIZATIDINE	1.085	1795685	SAMPLE
MZ002K-Plate12-Pool47-QuantResults.txt	MZ002K-Pool47-P012-C291-T00	012	47	291	0	NIZATIDINE	1.076	854857	SAMPLE
MZ002K-Plate12-Pool47-QuantResults.txt	MZ002K-Pool47-P012-C291-T01	012	47	291	1	NIZATIDINE	1.077	945540	SAMPLE
MZ002K-Plate12-Pool47-QuantResults.txt	MZ002K-Pool47-P012-C291-T02	012	47	291	2	NIZATIDINE	1.087	866231	SAMPLE
MZ002K-Plate12-Pool47-QuantResults.txt	MZ002K-Pool47-P012-C291-T04	012	47	291	4	NIZATIDINE	1.089	764111	SAMPLE
MZ002K-Plate12-Pool47-QuantResults.txt	MZ002K-Pool47-P012-C291-T06	012	47	291	6	NIZATIDINE	1.086	803990	SAMPLE
MZ002K-Plate12-Pool47-QuantResults.txt	MZ002K-Pool47-P012-C291-T08	012	47	291	8	NIZATIDINE	1.077	915071	SAMPLE
MZ002K-Plate12-Pool47-QuantResults.txt	MZ002K-Pool47-P012-C291-T12	012	47	291	12	NIZATIDINE	1.097	866821	SAMPLE
MZ002K-Plate12-Pool47-QuantResults.txt	MZ002K-Pool47-P012-C291-T18	012	47	291	18	NIZATIDINE	1.089	572744	SAMPLE
MZ002K-Plate12-Pool47-QuantResults.txt	MZ002K-Pool47-P012-C291-T24	012	47	291	24	NIZATIDINE	1.088	924315	SAMPLE
MZ002K-Plate12-Pool47-QuantResults.txt	MZ002K-Pool47-P012-C304-T00	012	47	304	0	NIZATIDINE	1.087	1112944	SAMPLE
MZ002K-Plate12-Pool47-QuantResults.txt	MZ002K-Pool47-P012-C304-T01	012	47	304	1	NIZATIDINE	1.087	1256689	SAMPLE
MZ002K-Plate12-Pool47-QuantResults.txt	MZ002K-Pool47-P012-C304-T02	012	47	304	2	NIZATIDINE	1.076	1368201	SAMPLE
MZ002K-Plate12-Pool47-QuantResults.txt	MZ002K-Pool47-P012-C304-T04	012	47	304	4	NIZATIDINE	1.077	1284005	SAMPLE
MZ002K-Plate12-Pool47-QuantResults.txt	MZ002K-Pool47-P012-C304-T06	012	47	304	6	NIZATIDINE	1.086	1692462	SAMPLE
MZ002K-Plate12-Pool47-QuantResults.txt	MZ002K-Pool47-P012-C304-T08	012	47	304	8	NIZATIDINE	1.075	1972346	SAMPLE
MZ002K-Plate12-Pool47-QuantResults.txt	MZ002K-Pool47-P012-C304-T12	012	47	304	12	NIZATIDINE	1.086	1978708	SAMPLE
MZ002K-Plate12-Pool47-QuantResults.txt	MZ002K-Pool47-P012-C304-T18	012	47	304	18	NIZATIDINE	1.087	1290503	SAMPLE
MZ002K-Plate12-Pool47-QuantResults.txt	MZ002K-Pool47-P012-C304-T24	012	47	304	24	NIZATIDINE	1.088	1738568	SAMPLE
MZ002K-Plate12-Pool47-QuantResults.txt	MZ002K-Pool47-P012-C306-T00	012	47	306	0	NIZATIDINE	1.085	887916	SAMPLE
MZ002K-Plate12-Pool47-QuantResults.txt	MZ002K-Pool47-P012-C306-T01	012	47	306	1	NIZATIDINE	1.077	1021331	SAMPLE
MZ002K-Plate12-Pool47-QuantResults.txt	MZ002K-Pool47-P012-C306-T02	012	47	306	2	NIZATIDINE	1.078	1049870	SAMPLE
MZ002K-Plate12-Pool47-QuantResults.txt	MZ002K-Pool47-P012-C306-T04	012	47	306	4	NIZATIDINE	1.099	738705	SAMPLE
MZ002K-Plate12-Pool47-QuantResults.txt	MZ002K-Pool47-P012-C306-T06	012	47	306	6	NIZATIDINE	1.087	1117284	SAMPLE
MZ002K-Plate12-Pool47-QuantResults.txt	MZ002K-Pool47-P012-C306-T08	012	47	306	8	NIZATIDINE	1.09	1297764	SAMPLE
MZ002K-Plate12-Pool47-QuantResults.txt	MZ002K-Pool47-P012-C306-T12	012	47	306	12	NIZATIDINE	1.087	1259353	SAMPLE
MZ002K-Plate12-Pool47-QuantResults.txt	MZ002K-Pool47-P012-C306-T18	012	47	306	18	NIZATIDINE	1.099	830421	SAMPLE
MZ002K-Plate12-Pool47-QuantResults.txt	MZ002K-Pool47-P012-C306-T24	012	47	306	24	NIZATIDINE	1.088	738985	SAMPLE
MZ002K-Plate12-Pool47-QuantResults.txt	MZ002K-Pool47-P012-C310-T00	012	47	310	0	NIZATIDINE	1.077	835814	SAMPLE
MZ002K-Plate12-Pool47-QuantResults.txt	MZ002K-Pool47-P012-C310-T01	012	47	310	1	NIZATIDINE	1.076	957705	SAMPLE
MZ002K-Plate12-Pool47-QuantResults.txt	MZ002K-Pool47-P012-C310-T02	012	47	310	2	NIZATIDINE	1.077	1098946	SAMPLE
MZ002K-Plate12-Pool47-QuantResults.txt	MZ002K-Pool47-P012-C310-T04	012	47	310	4	NIZATIDINE	1.086	843274	SAMPLE
MZ002K-Plate12-Pool47-QuantResults.txt	MZ002K-Pool47-P012-C310-T06	012	47	310	6	NIZATIDINE	1.086	1347090	SAMPLE
MZ002K-Plate12-Pool47-QuantResults.txt	MZ002K-Pool47-P012-C310-T08	012	47	310	8	NIZATIDINE	1.086	1542645	SAMPLE
MZ002K-Plate12-Pool47-QuantResults.txt	MZ002K-Pool47-P012-C310-T12	012	47	310	12	NIZATIDINE	1.087	1513382	SAMPLE
MZ002K-Plate12-Pool47-QuantResults.txt	MZ002K-Pool47-P012-C310-T18	012	47	310	18	NIZATIDINE	1.086	920340	SAMPLE
MZ002K-Plate12-Pool47-QuantResults.txt	MZ002K-Pool47-P012-C310-T24	012	47	310	24	NIZATIDINE	1.087	1541188	SAMPLE
MZ002K-Plate13-Pool31-QuantResults.txt	MZ002K-Pool31-P013-C323-T00	013	31	323	0	NIZATIDINE	1.088	603702	SAMPLE
MZ002K-Plate13-Pool31-QuantResults.txt	MZ002K-Pool31-P013-C323-T01	013	31	323	1	NIZATIDINE	1.072	519457	SAMPLE
MZ002K-Plate13-Pool31-QuantResults.txt	MZ002K-Pool31-P013-C323-T02	013	31	323	2	NIZATIDINE	1.086	575192	SAMPLE
MZ002K-Plate13-Pool31-QuantResults.txt	MZ002K-Pool31-P013-C323-T04	013	31	323	4	NIZATIDINE	1.088	530756	SAMPLE
MZ002K-Plate13-Pool31-QuantResults.txt	MZ002K-Pool31-P013-C323-T06	013	31	323	6	NIZATIDINE	1.075	582556	SAMPLE
MZ002K-Plate13-Pool31-QuantResults.txt	MZ002K-Pool31-P013-C323-T08	013	31	323	8	NIZATIDINE	1.086	540264	SAMPLE
MZ002K-Plate13-Pool31-QuantResults.txt	MZ002K-Pool31-P013-C323-T12	013	31	323	12	NIZATIDINE	1.075	667652	SAMPLE
MZ002K-Plate13-Pool31-QuantResults.txt	MZ002K-Pool31-P013-C323-T18	013	31	323	18	NIZATIDINE	1.087	714249	SAMPLE
MZ002K-Plate13-Pool31-QuantResults.txt	MZ002K-Pool31-P013-C323-T24	013	31	323	24	NIZATIDINE	1.075	814991	SAMPLE
MZ002K-Plate13-Pool31-QuantResults.txt	MZ002K-Pool31-P013-C324-T00	013	31	324	0	NIZATIDINE	1.098	737835	SAMPLE
MZ002K-Plate13-Pool31-QuantResults.txt	MZ002K-Pool31-P013-C324-T01	013	31	324	1	NIZATIDINE	1.077	581453	SAMPLE
MZ002K-Plate13-Pool31-QuantResults.txt	MZ002K-Pool31-P013-C324-T02	013	31	324	2	NIZATIDINE	1.078	668525	SAMPLE
MZ002K-Plate13-Pool31-QuantResults.txt	MZ002K-Pool31-P013-C324-T04	013	31	324	4	NIZATIDINE	1.087	764274	SAMPLE
MZ002K-Plate13-Pool31-QuantResults.txt	MZ002K-Pool31-P013-C324-T06	013	31	324	6	NIZATIDINE	1.177	70975	SAMPLE
MZ002K-Plate13-Pool31-QuantResults.txt	MZ002K-Pool31-P013-C324-T08	013	31	324	8	NIZATIDINE	1.089	784091	SAMPLE
MZ002K-Plate13-Pool31-QuantResults.txt	MZ002K-Pool31-P013-C324-T12	013	31	324	12	NIZATIDINE	1.077	952443	SAMPLE
MZ002K-Plate13-Pool31-QuantResults.txt	MZ002K-Pool31-P013-C324-T18	013	31	324	18	NIZATIDINE	1.087	1079096	SAMPLE
MZ002K-Plate13-Pool31-QuantResults.txt	MZ002K-Pool31-P013-C324-T24	013	31	324	24	NIZATIDINE	1.086	1280405	SAMPLE
MZ002K-Plate13-Pool31-QuantResults.txt	MZ002K-Pool31-P013-C332-T00	013	31	332	0	NIZATIDINE	1.085	638659	SAMPLE
MZ002K-Plate13-Pool31-QuantResults.txt	MZ002K-Pool31-P013-C332-T01	013	31	332	1	NIZATIDINE	1.089	774929	SAMPLE
MZ002K-Plate13-Pool31-QuantResults.txt	MZ002K-Pool31-P013-C332-T02	013	31	332	2	NIZATIDINE	1.076	856118	SAMPLE
MZ002K-Plate13-Pool31-QuantResults.txt	MZ002K-Pool31-P013-C332-T04	013	31	332	4	NIZATIDINE	1.077	917175	SAMPLE
MZ002K-Plate13-Pool31-QuantResults.txt	MZ002K-Pool31-P013-C332-T06	013	31	332	6	NIZATIDINE	1.075	911798	SAMPLE
MZ002K-Plate13-Pool31-QuantResults.txt	MZ002K-Pool31-P013-C332-T08	013	31	332	8	NIZATIDINE	1.085	850800	SAMPLE
MZ002K-Plate13-Pool31-QuantResults.txt	MZ002K-Pool31-P013-C332-T12	013	31	332	12	NIZATIDINE	1.087	992814	SAMPLE
MZ002K-Plate13-Pool31-QuantResults.txt	MZ002K-Pool31-P013-C332-T18	013	31	332	18	NIZATIDINE	1.087	1089601	SAMPLE
MZ002K-Plate13-Pool31-QuantResults.txt	MZ002K-Pool31-P013-C332-T24	013	31	332	24	NIZATIDINE	1.075	1327367	SAMPLE
MZ002K-Plate13-Pool31-QuantResults.txt	MZ002K-Pool31-P013-C908-T00	013	31	908	0	NIZATIDINE	1.099	542500	CTRL
MZ002K-Plate13-Pool31-QuantResults.txt	MZ002K-Pool31-P013-C908-T01	013	31	908	1	NIZATIDINE	1.078	536696	CTRL
MZ002K-Plate13-Pool31-QuantResults.txt	MZ002K-Pool31-P013-C908-T02	013	31	908	2	NIZATIDINE	1.076	535232	CTRL
MZ002K-Plate13-Pool31-QuantResults.txt	MZ002K-Pool31-P013-C908-T04	013	31	908	4	NIZATIDINE	1.086	695084	CTRL
MZ002K-Plate13-Pool31-QuantResults.txt	MZ002K-Pool31-P013-C908-T06	013	31	908	6	NIZATIDINE	1.075	794636	CTRL
MZ002K-Plate13-Pool31-QuantResults.txt	MZ002K-Pool31-P013-C908-T08	013	31	908	8	NIZATIDINE	1.088	692583	CTRL
MZ002K-Plate13-Pool31-QuantResults.txt	MZ002K-Pool31-P013-C908-T12	013	31	908	12	NIZATIDINE	1.075	609494	CTRL
MZ002K-Plate13-Pool31-QuantResults.txt	MZ002K-Pool31-P013-C908-T18	013	31	908	18	NIZATIDINE	1.087	794597	CTRL
MZ002K-Plate13-Pool31-QuantResults.txt	MZ002K-Pool31-P013-C908-T24	013	31	908	24	NIZATIDINE	1.075	811829	CTRL
MZ002K-Plate13-Pool36-QuantResults.txt	MZ002K-Pool36-P013-C323-T00	013	36	323	0	NIZATIDINE	1.087	614955	SAMPLE
MZ002K-Plate13-Pool36-QuantResults.txt	MZ002K-Pool36-P013-C323-T01	013	36	323	1	NIZATIDINE	1.086	609057	SAMPLE
MZ002K-Plate13-Pool36-QuantResults.txt	MZ002K-Pool36-P013-C323-T02	013	36	323	2	NIZATIDINE	1.095	719701	SAMPLE
MZ002K-Plate13-Pool36-QuantResults.txt	MZ002K-Pool36-P013-C323-T04	013	36	323	4	NIZATIDINE	1.101	671275	SAMPLE
MZ002K-Plate13-Pool36-QuantResults.txt	MZ002K-Pool36-P013-C323-T06	013	36	323	6	NIZATIDINE	1.098	633620	SAMPLE
MZ002K-Plate13-Pool36-QuantResults.txt	MZ002K-Pool36-P013-C323-T08	013	36	323	8	NIZATIDINE	1.098	609685	SAMPLE
MZ002K-Plate13-Pool36-QuantResults.txt	MZ002K-Pool36-P013-C323-T12	013	36	323	12	NIZATIDINE	1.086	823335	SAMPLE
MZ002K-Plate13-Pool36-QuantResults.txt	MZ002K-Pool36-P013-C323-T18	013	36	323	18	NIZATIDINE	1.086	794602	SAMPLE
MZ002K-Plate13-Pool36-QuantResults.txt	MZ002K-Pool36-P013-C323-T24	013	36	323	24	NIZATIDINE	1.098	893838	SAMPLE
MZ002K-Plate13-Pool36-QuantResults.txt	MZ002K-Pool36-P013-C324-T00	013	36	324	0	NIZATIDINE	1.065	647670	SAMPLE
MZ002K-Plate13-Pool36-QuantResults.txt	MZ002K-Pool36-P013-C324-T01	013	36	324	1	NIZATIDINE	1.086	641955	SAMPLE
MZ002K-Plate13-Pool36-QuantResults.txt	MZ002K-Pool36-P013-C324-T02	013	36	324	2	NIZATIDINE	1.088	724652	SAMPLE
MZ002K-Plate13-Pool36-QuantResults.txt	MZ002K-Pool36-P013-C324-T04	013	36	324	4	NIZATIDINE	1.085	918971	SAMPLE
MZ002K-Plate13-Pool36-QuantResults.txt	MZ002K-Pool36-P013-C324-T06	013	36	324	6	NIZATIDINE	1.086	839325	SAMPLE
MZ002K-Plate13-Pool36-QuantResults.txt	MZ002K-Pool36-P013-C324-T08	013	36	324	8	NIZATIDINE	1.089	849036	SAMPLE
MZ002K-Plate13-Pool36-QuantResults.txt	MZ002K-Pool36-P013-C324-T12	013	36	324	12	NIZATIDINE	1.089	1042830	SAMPLE
MZ002K-Plate13-Pool36-QuantResults.txt	MZ002K-Pool36-P013-C324-T18	013	36	324	18	NIZATIDINE	1.086	1098954	SAMPLE
MZ002K-Plate13-Pool36-QuantResults.txt	MZ002K-Pool36-P013-C324-T24	013	36	324	24	NIZATIDINE	1.097	1269016	SAMPLE
MZ002K-Plate13-Pool36-QuantResults.txt	MZ002K-Pool36-P013-C332-T00	013	36	332	0	NIZATIDINE	1.076	571178	SAMPLE
MZ002K-Plate13-Pool36-QuantResults.txt	MZ002K-Pool36-P013-C332-T01	013	36	332	1	NIZATIDINE	1.087	606353	SAMPLE
MZ002K-Plate13-Pool36-QuantResults.txt	MZ002K-Pool36-P013-C332-T02	013	36	332	2	NIZATIDINE	1.087	817977	SAMPLE
MZ002K-Plate13-Pool36-QuantResults.txt	MZ002K-Pool36-P013-C332-T04	013	36	332	4	NIZATIDINE	1.089	784903	SAMPLE
MZ002K-Plate13-Pool36-QuantResults.txt	MZ002K-Pool36-P013-C332-T06	013	36	332	6	NIZATIDINE	1.085	765132	SAMPLE
MZ002K-Plate13-Pool36-QuantResults.txt	MZ002K-Pool36-P013-C332-T08	013	36	332	8	NIZATIDINE	1.1	745373	SAMPLE
MZ002K-Plate13-Pool36-QuantResults.txt	MZ002K-Pool36-P013-C332-T12	013	36	332	12	NIZATIDINE	1.086	881196	SAMPLE
MZ002K-Plate13-Pool36-QuantResults.txt	MZ002K-Pool36-P013-C332-T18	013	36	332	18	NIZATIDINE	1.087	859196	SAMPLE
MZ002K-Plate13-Pool36-QuantResults.txt	MZ002K-Pool36-P013-C332-T24	013	36	332	24	NIZATIDINE	1.088	1084798	SAMPLE
MZ002K-Plate13-Pool36-QuantResults.txt	MZ002K-Pool36-P013-C908-T00	013	36	908	0	NIZATIDINE	1.086	510608	CTRL
MZ002K-Plate13-Pool36-QuantResults.txt	MZ002K-Pool36-P013-C908-T01	013	36	908	1	NIZATIDINE	1.097	422463	CTRL
MZ002K-Plate13-Pool36-QuantResults.txt	MZ002K-Pool36-P013-C908-T02	013	36	908	2	NIZATIDINE	1.089	561624	CTRL
MZ002K-Plate13-Pool36-QuantResults.txt	MZ002K-Pool36-P013-C908-T04	013	36	908	4	NIZATIDINE	1.097	652470	CTRL
MZ002K-Plate13-Pool36-QuantResults.txt	MZ002K-Pool36-P013-C908-T06	013	36	908	6	NIZATIDINE	1.089	681880	CTRL
MZ002K-Plate13-Pool36-QuantResults.txt	MZ002K-Pool36-P013-C908-T08	013	36	908	8	NIZATIDINE	1.087	862764	CTRL
MZ002K-Plate13-Pool36-QuantResults.txt	MZ002K-Pool36-P013-C908-T12	013	36	908	12	NIZATIDINE	1.097	838975	CTRL
MZ002K-Plate13-Pool36-QuantResults.txt	MZ002K-Pool36-P013-C908-T18	013	36	908	18	NIZATIDINE	1.085	747315	CTRL
MZ002K-Plate13-Pool36-QuantResults.txt	MZ002K-Pool36-P013-C908-T24	013	36	908	24	NIZATIDINE	1.086	894329	CTRL
MZ002K-Plate13-Pool45-QuantResults.txt	MZ002K-Pool45-P013-C323-T00	013	45	323	0	NIZATIDINE	1.087	743009	SAMPLE
MZ002K-Plate13-Pool45-QuantResults.txt	MZ002K-Pool45-P013-C323-T01	013	45	323	1	NIZATIDINE	1.074	639956	SAMPLE
MZ002K-Plate13-Pool45-QuantResults.txt	MZ002K-Pool45-P013-C323-T02	013	45	323	2	NIZATIDINE	1.077	731664	SAMPLE
MZ002K-Plate13-Pool45-QuantResults.txt	MZ002K-Pool45-P013-C323-T04	013	45	323	4	NIZATIDINE	1.076	753164	SAMPLE
MZ002K-Plate13-Pool45-QuantResults.txt	MZ002K-Pool45-P013-C323-T06	013	45	323	6	NIZATIDINE	1.087	619827	SAMPLE
MZ002K-Plate13-Pool45-QuantResults.txt	MZ002K-Pool45-P013-C323-T08	013	45	323	8	NIZATIDINE	1.075	588640	SAMPLE
MZ002K-Plate13-Pool45-QuantResults.txt	MZ002K-Pool45-P013-C323-T12	013	45	323	12	NIZATIDINE	1.076	766763	SAMPLE
MZ002K-Plate13-Pool45-QuantResults.txt	MZ002K-Pool45-P013-C323-T18	013	45	323	18	NIZATIDINE	1.085	741831	SAMPLE
MZ002K-Plate13-Pool45-QuantResults.txt	MZ002K-Pool45-P013-C323-T24	013	45	323	24	NIZATIDINE	1.076	929136	SAMPLE
MZ002K-Plate13-Pool45-QuantResults.txt	MZ002K-Pool45-P013-C324-T00	013	45	324	0	NIZATIDINE	1.086	763630	SAMPLE
MZ002K-Plate13-Pool45-QuantResults.txt	MZ002K-Pool45-P013-C324-T01	013	45	324	1	NIZATIDINE	1.074	575614	SAMPLE
MZ002K-Plate13-Pool45-QuantResults.txt	MZ002K-Pool45-P013-C324-T02	013	45	324	2	NIZATIDINE	1.076	654995	SAMPLE
MZ002K-Plate13-Pool45-QuantResults.txt	MZ002K-Pool45-P013-C324-T04	013	45	324	4	NIZATIDINE	1.086	760106	SAMPLE
MZ002K-Plate13-Pool45-QuantResults.txt	MZ002K-Pool45-P013-C324-T06	013	45	324	6	NIZATIDINE	1.078	891206	SAMPLE
MZ002K-Plate13-Pool45-QuantResults.txt	MZ002K-Pool45-P013-C324-T08	013	45	324	8	NIZATIDINE	1.075	823090	SAMPLE
MZ002K-Plate13-Pool45-QuantResults.txt	MZ002K-Pool45-P013-C324-T12	013	45	324	12	NIZATIDINE	1.076	1001521	SAMPLE
MZ002K-Plate13-Pool45-QuantResults.txt	MZ002K-Pool45-P013-C324-T18	013	45	324	18	NIZATIDINE	1.087	1031726	SAMPLE
MZ002K-Plate13-Pool45-QuantResults.txt	MZ002K-Pool45-P013-C324-T24	013	45	324	24	NIZATIDINE	1.074	1297279	SAMPLE
MZ002K-Plate13-Pool45-QuantResults.txt	MZ002K-Pool45-P013-C332-T00	013	45	332	0	NIZATIDINE	1.097	676964	SAMPLE
MZ002K-Plate13-Pool45-QuantResults.txt	MZ002K-Pool45-P013-C332-T01	013	45	332	1	NIZATIDINE	1.077	729998	SAMPLE
MZ002K-Plate13-Pool45-QuantResults.txt	MZ002K-Pool45-P013-C332-T02	013	45	332	2	NIZATIDINE	1.077	870519	SAMPLE
MZ002K-Plate13-Pool45-QuantResults.txt	MZ002K-Pool45-P013-C332-T04	013	45	332	4	NIZATIDINE	1.075	773255	SAMPLE
MZ002K-Plate13-Pool45-QuantResults.txt	MZ002K-Pool45-P013-C332-T06	013	45	332	6	NIZATIDINE	1.085	888910	SAMPLE
MZ002K-Plate13-Pool45-QuantResults.txt	MZ002K-Pool45-P013-C332-T08	013	45	332	8	NIZATIDINE	1.074	877245	SAMPLE
MZ002K-Plate13-Pool45-QuantResults.txt	MZ002K-Pool45-P013-C332-T12	013	45	332	12	NIZATIDINE	1.075	967242	SAMPLE
MZ002K-Plate13-Pool45-QuantResults.txt	MZ002K-Pool45-P013-C332-T18	013	45	332	18	NIZATIDINE	1.079	1091425	SAMPLE
MZ002K-Plate13-Pool45-QuantResults.txt	MZ002K-Pool45-P013-C332-T24	013	45	332	24	NIZATIDINE	1.077	1101152	SAMPLE
MZ002K-Plate13-Pool45-QuantResults.txt	MZ002K-Pool45-P013-C908-T00	013	45	908	0	NIZATIDINE	1.088	509749	CTRL
MZ002K-Plate13-Pool45-QuantResults.txt	MZ002K-Pool45-P013-C908-T01	013	45	908	1	NIZATIDINE	1.087	486846	CTRL
MZ002K-Plate13-Pool45-QuantResults.txt	MZ002K-Pool45-P013-C908-T02	013	45	908	2	NIZATIDINE	1.085	506682	CTRL
MZ002K-Plate13-Pool45-QuantResults.txt	MZ002K-Pool45-P013-C908-T04	013	45	908	4	NIZATIDINE	1.075	651545	CTRL
MZ002K-Plate13-Pool45-QuantResults.txt	MZ002K-Pool45-P013-C908-T06	013	45	908	6	NIZATIDINE	1.075	699330	CTRL
MZ002K-Plate13-Pool45-QuantResults.txt	MZ002K-Pool45-P013-C908-T08	013	45	908	8	NIZATIDINE	1.074	770458	CTRL
MZ002K-Plate13-Pool45-QuantResults.txt	MZ002K-Pool45-P013-C908-T12	013	45	908	12	NIZATIDINE	1.076	891651	CTRL
MZ002K-Plate13-Pool45-QuantResults.txt	MZ002K-Pool45-P013-C908-T18	013	45	908	18	NIZATIDINE	1.086	850524	CTRL
MZ002K-Plate13-Pool45-QuantResults.txt	MZ002K-Pool45-P013-C908-T24	013	45	908	24	NIZATIDINE	1.086	766745	CTRL
MZ002K-Plate13-Pool47-QuantResults.txt	MZ002K-Pool47-P013-C323-T00	013	47	323	0	NIZATIDINE	1.088	757165	SAMPLE
MZ002K-Plate13-Pool47-QuantResults.txt	MZ002K-Pool47-P013-C323-T01	013	47	323	1	NIZATIDINE	1.076	635340	SAMPLE
MZ002K-Plate13-Pool47-QuantResults.txt	MZ002K-Pool47-P013-C323-T02	013	47	323	2	NIZATIDINE	1.087	720764	SAMPLE
MZ002K-Plate13-Pool47-QuantResults.txt	MZ002K-Pool47-P013-C323-T04	013	47	323	4	NIZATIDINE	1.076	691355	SAMPLE
MZ002K-Plate13-Pool47-QuantResults.txt	MZ002K-Pool47-P013-C323-T06	013	47	323	6	NIZATIDINE	1.076	652269	SAMPLE
MZ002K-Plate13-Pool47-QuantResults.txt	MZ002K-Pool47-P013-C323-T08	013	47	323	8	NIZATIDINE	1.076	544434	SAMPLE
MZ002K-Plate13-Pool47-QuantResults.txt	MZ002K-Pool47-P013-C323-T12	013	47	323	12	NIZATIDINE	1.087	566528	SAMPLE
MZ002K-Plate13-Pool47-QuantResults.txt	MZ002K-Pool47-P013-C323-T18	013	47	323	18	NIZATIDINE	1.076	596104	SAMPLE
MZ002K-Plate13-Pool47-QuantResults.txt	MZ002K-Pool47-P013-C323-T24	013	47	323	24	NIZATIDINE	1.087	698235	SAMPLE
MZ002K-Plate13-Pool47-QuantResults.txt	MZ002K-Pool47-P013-C324-T00	013	47	324	0	NIZATIDINE	1.086	743457	SAMPLE
MZ002K-Plate13-Pool47-QuantResults.txt	MZ002K-Pool47-P013-C324-T01	013	47	324	1	NIZATIDINE	1.074	613839	SAMPLE
MZ002K-Plate13-Pool47-QuantResults.txt	MZ002K-Pool47-P013-C324-T02	013	47	324	2	NIZATIDINE	1.072	608857	SAMPLE
MZ002K-Plate13-Pool47-QuantResults.txt	MZ002K-Pool47-P013-C324-T04	013	47	324	4	NIZATIDINE	1.076	702223	SAMPLE
MZ002K-Plate13-Pool47-QuantResults.txt	MZ002K-Pool47-P013-C324-T06	013	47	324	6	NIZATIDINE	1.086	677701	SAMPLE
MZ002K-Plate13-Pool47-QuantResults.txt	MZ002K-Pool47-P013-C324-T08	013	47	324	8	NIZATIDINE	1.077	650510	SAMPLE
MZ002K-Plate13-Pool47-QuantResults.txt	MZ002K-Pool47-P013-C324-T12	013	47	324	12	NIZATIDINE	1.076	780964	SAMPLE
MZ002K-Plate13-Pool47-QuantResults.txt	MZ002K-Pool47-P013-C324-T18	013	47	324	18	NIZATIDINE	1.075	871753	SAMPLE
MZ002K-Plate13-Pool47-QuantResults.txt	MZ002K-Pool47-P013-C324-T24	013	47	324	24	NIZATIDINE	1.076	1047348	SAMPLE
MZ002K-Plate13-Pool47-QuantResults.txt	MZ002K-Pool47-P013-C332-T00	013	47	332	0	NIZATIDINE	1.086	599410	SAMPLE
MZ002K-Plate13-Pool47-QuantResults.txt	MZ002K-Pool47-P013-C332-T01	013	47	332	1	NIZATIDINE	1.076	721981	SAMPLE
MZ002K-Plate13-Pool47-QuantResults.txt	MZ002K-Pool47-P013-C332-T02	013	47	332	2	NIZATIDINE	1.078	793368	SAMPLE
MZ002K-Plate13-Pool47-QuantResults.txt	MZ002K-Pool47-P013-C332-T04	013	47	332	4	NIZATIDINE	1.074	842013	SAMPLE
MZ002K-Plate13-Pool47-QuantResults.txt	MZ002K-Pool47-P013-C332-T06	013	47	332	6	NIZATIDINE	1.088	738208	SAMPLE
MZ002K-Plate13-Pool47-QuantResults.txt	MZ002K-Pool47-P013-C332-T08	013	47	332	8	NIZATIDINE	1.076	805724	SAMPLE
MZ002K-Plate13-Pool47-QuantResults.txt	MZ002K-Pool47-P013-C332-T12	013	47	332	12	NIZATIDINE	1.076	868867	SAMPLE
MZ002K-Plate13-Pool47-QuantResults.txt	MZ002K-Pool47-P013-C332-T18	013	47	332	18	NIZATIDINE	1.076	993194	SAMPLE
MZ002K-Plate13-Pool47-QuantResults.txt	MZ002K-Pool47-P013-C332-T24	013	47	332	24	NIZATIDINE	1.087	1105876	SAMPLE
MZ002K-Plate13-Pool47-QuantResults.txt	MZ002K-Pool47-P013-C908-T00	013	47	908	0	NIZATIDINE	1.085	542364	CTRL
MZ002K-Plate13-Pool47-QuantResults.txt	MZ002K-Pool47-P013-C908-T01	013	47	908	1	NIZATIDINE	1.076	496860	CTRL
MZ002K-Plate13-Pool47-QuantResults.txt	MZ002K-Pool47-P013-C908-T02	013	47	908	2	NIZATIDINE	1.085	488670	CTRL
MZ002K-Plate13-Pool47-QuantResults.txt	MZ002K-Pool47-P013-C908-T04	013	47	908	4	NIZATIDINE	1.077	691283	CTRL
MZ002K-Plate13-Pool47-QuantResults.txt	MZ002K-Pool47-P013-C908-T06	013	47	908	6	NIZATIDINE	1.086	636515	CTRL
MZ002K-Plate13-Pool47-QuantResults.txt	MZ002K-Pool47-P013-C908-T08	013	47	908	8	NIZATIDINE	1.086	764067	CTRL
MZ002K-Plate13-Pool47-QuantResults.txt	MZ002K-Pool47-P013-C908-T12	013	47	908	12	NIZATIDINE	1.086	877647	CTRL
MZ002K-Plate13-Pool47-QuantResults.txt	MZ002K-Pool47-P013-C908-T18	013	47	908	18	NIZATIDINE	1.084	865355	CTRL
MZ002K-Plate13-Pool47-QuantResults.txt	MZ002K-Pool47-P013-C908-T24	013	47	908	24	NIZATIDINE	1.075	844770	CTRL
MZ002K-Plate14-Pool31-QuantResults.txt	MZ002K-Pool31-P014-C350-T00	014	31	350	0	NIZATIDINE	1.077	3124586	SAMPLE
MZ002K-Plate14-Pool31-QuantResults.txt	MZ002K-Pool31-P014-C350-T01	014	31	350	1	NIZATIDINE	1.075	3179191	SAMPLE
MZ002K-Plate14-Pool31-QuantResults.txt	MZ002K-Pool31-P014-C350-T02	014	31	350	2	NIZATIDINE	1.089	3594027	SAMPLE
MZ002K-Plate14-Pool31-QuantResults.txt	MZ002K-Pool31-P014-C350-T04	014	31	350	4	NIZATIDINE	1.097	4321058	SAMPLE
MZ002K-Plate14-Pool31-QuantResults.txt	MZ002K-Pool31-P014-C350-T06	014	31	350	6	NIZATIDINE	1.085	5790705	SAMPLE
MZ002K-Plate14-Pool31-QuantResults.txt	MZ002K-Pool31-P014-C350-T08	014	31	350	8	NIZATIDINE	1.076	6265045	SAMPLE
MZ002K-Plate14-Pool31-QuantResults.txt	MZ002K-Pool31-P014-C350-T12	014	31	350	12	NIZATIDINE	1.111	6041005	SAMPLE
MZ002K-Plate14-Pool31-QuantResults.txt	MZ002K-Pool31-P014-C350-T18	014	31	350	18	NIZATIDINE	1.109	4443691	SAMPLE
MZ002K-Plate14-Pool31-QuantResults.txt	MZ002K-Pool31-P014-C351-T00	014	31	351	0	NIZATIDINE	1.088	3074977	SAMPLE
MZ002K-Plate14-Pool31-QuantResults.txt	MZ002K-Pool31-P014-C351-T01	014	31	351	1	NIZATIDINE	1.087	4123302	SAMPLE
MZ002K-Plate14-Pool31-QuantResults.txt	MZ002K-Pool31-P014-C351-T02	014	31	351	2	NIZATIDINE	1.086	4401414	SAMPLE
MZ002K-Plate14-Pool31-QuantResults.txt	MZ002K-Pool31-P014-C351-T04	014	31	351	4	NIZATIDINE	1.097	4515447	SAMPLE
MZ002K-Plate14-Pool31-QuantResults.txt	MZ002K-Pool31-P014-C351-T06	014	31	351	6	NIZATIDINE	1.088	5224374	SAMPLE
MZ002K-Plate14-Pool31-QuantResults.txt	MZ002K-Pool31-P014-C351-T08	014	31	351	8	NIZATIDINE	1.089	5715753	SAMPLE
MZ002K-Plate14-Pool31-QuantResults.txt	MZ002K-Pool31-P014-C351-T12	014	31	351	12	NIZATIDINE	1.119	5197315	SAMPLE
MZ002K-Plate14-Pool31-QuantResults.txt	MZ002K-Pool31-P014-C351-T18	014	31	351	18	NIZATIDINE	1.131	4214263	SAMPLE
MZ002K-Plate14-Pool31-QuantResults.txt	MZ002K-Pool31-P014-C352-T00	014	31	352	0	NIZATIDINE	1.077	2793824	SAMPLE
MZ002K-Plate14-Pool31-QuantResults.txt	MZ002K-Pool31-P014-C352-T01	014	31	352	1	NIZATIDINE	1.075	3320353	SAMPLE
MZ002K-Plate14-Pool31-QuantResults.txt	MZ002K-Pool31-P014-C352-T02	014	31	352	2	NIZATIDINE	1.078	2792206	SAMPLE
MZ002K-Plate14-Pool31-QuantResults.txt	MZ002K-Pool31-P014-C352-T04	014	31	352	4	NIZATIDINE	1.077	3649460	SAMPLE
MZ002K-Plate14-Pool31-QuantResults.txt	MZ002K-Pool31-P014-C352-T06	014	31	352	6	NIZATIDINE	1.076	3848559	SAMPLE
MZ002K-Plate14-Pool31-QuantResults.txt	MZ002K-Pool31-P014-C352-T08	014	31	352	8	NIZATIDINE	1.088	3621471	SAMPLE
MZ002K-Plate14-Pool31-QuantResults.txt	MZ002K-Pool31-P014-C352-T12	014	31	352	12	NIZATIDINE	1.11	3845119	SAMPLE
MZ002K-Plate14-Pool31-QuantResults.txt	MZ002K-Pool31-P014-C352-T18	014	31	352	18	NIZATIDINE	1.12	3752058	SAMPLE
MZ002K-Plate14-Pool31-QuantResults.txt	MZ002K-Pool31-P014-C352-T24	014	31	352	24	NIZATIDINE	1.118	2859982	SAMPLE
MZ002K-Plate14-Pool31-QuantResults.txt	MZ002K-Pool31-P014-C362-T00	014	31	362	0	NIZATIDINE	1.076	1959423	SAMPLE
MZ002K-Plate14-Pool31-QuantResults.txt	MZ002K-Pool31-P014-C362-T01	014	31	362	1	NIZATIDINE	1.087	2130334	SAMPLE
MZ002K-Plate14-Pool31-QuantResults.txt	MZ002K-Pool31-P014-C362-T02	014	31	362	2	NIZATIDINE	1.073	2644038	SAMPLE
MZ002K-Plate14-Pool31-QuantResults.txt	MZ002K-Pool31-P014-C362-T04	014	31	362	4	NIZATIDINE	1.087	2300107	SAMPLE
MZ002K-Plate14-Pool31-QuantResults.txt	MZ002K-Pool31-P014-C362-T06	014	31	362	6	NIZATIDINE	1.089	3500221	SAMPLE
MZ002K-Plate14-Pool31-QuantResults.txt	MZ002K-Pool31-P014-C362-T08	014	31	362	8	NIZATIDINE	1.087	4384342	SAMPLE
MZ002K-Plate14-Pool31-QuantResults.txt	MZ002K-Pool31-P014-C362-T12	014	31	362	12	NIZATIDINE	1.12	4538337	SAMPLE
MZ002K-Plate14-Pool31-QuantResults.txt	MZ002K-Pool31-P014-C362-T18	014	31	362	18	NIZATIDINE	1.12	4736068	SAMPLE
MZ002K-Plate14-Pool31-QuantResults.txt	MZ002K-Pool31-P014-C362-T24	014	31	362	24	NIZATIDINE	1.129	4014246	SAMPLE
MZ002K-Plate14-Pool36-QuantResults.txt	MZ002K-Pool36-P014-C350-T00	014	36	350	0	NIZATIDINE	1.099	2549291	SAMPLE
MZ002K-Plate14-Pool36-QuantResults.txt	MZ002K-Pool36-P014-C350-T01	014	36	350	1	NIZATIDINE	1.109	3024757	SAMPLE
MZ002K-Plate14-Pool36-QuantResults.txt	MZ002K-Pool36-P014-C350-T02	014	36	350	2	NIZATIDINE	1.11	3112929	SAMPLE
MZ002K-Plate14-Pool36-QuantResults.txt	MZ002K-Pool36-P014-C350-T04	014	36	350	4	NIZATIDINE	1.11	3576934	SAMPLE
MZ002K-Plate14-Pool36-QuantResults.txt	MZ002K-Pool36-P014-C350-T06	014	36	350	6	NIZATIDINE	1.109	5284207	SAMPLE
MZ002K-Plate14-Pool36-QuantResults.txt	MZ002K-Pool36-P014-C350-T08	014	36	350	8	NIZATIDINE	1.111	4563628	SAMPLE
MZ002K-Plate14-Pool36-QuantResults.txt	MZ002K-Pool36-P014-C350-T12	014	36	350	12	NIZATIDINE	1.086	5031066	SAMPLE
MZ002K-Plate14-Pool36-QuantResults.txt	MZ002K-Pool36-P014-C350-T18	014	36	350	18	NIZATIDINE	1.087	4615417	SAMPLE
MZ002K-Plate14-Pool36-QuantResults.txt	MZ002K-Pool36-P014-C351-T00	014	36	351	0	NIZATIDINE	1.107	2577597	SAMPLE
MZ002K-Plate14-Pool36-QuantResults.txt	MZ002K-Pool36-P014-C351-T01	014	36	351	1	NIZATIDINE	1.11	3397306	SAMPLE
MZ002K-Plate14-Pool36-QuantResults.txt	MZ002K-Pool36-P014-C351-T02	014	36	351	2	NIZATIDINE	1.108	3153541	SAMPLE
MZ002K-Plate14-Pool36-QuantResults.txt	MZ002K-Pool36-P014-C351-T04	014	36	351	4	NIZATIDINE	1.11	4442117	SAMPLE
MZ002K-Plate14-Pool36-QuantResults.txt	MZ002K-Pool36-P014-C351-T06	014	36	351	6	NIZATIDINE	1.123	4843920	SAMPLE
MZ002K-Plate14-Pool36-QuantResults.txt	MZ002K-Pool36-P014-C351-T08	014	36	351	8	NIZATIDINE	1.121	4513028	SAMPLE
MZ002K-Plate14-Pool36-QuantResults.txt	MZ002K-Pool36-P014-C351-T12	014	36	351	12	NIZATIDINE	1.097	4122113	SAMPLE
MZ002K-Plate14-Pool36-QuantResults.txt	MZ002K-Pool36-P014-C351-T18	014	36	351	18	NIZATIDINE	1.087	4319627	SAMPLE
MZ002K-Plate14-Pool36-QuantResults.txt	MZ002K-Pool36-P014-C352-T00	014	36	352	0	NIZATIDINE	1.122	1824976	SAMPLE
MZ002K-Plate14-Pool36-QuantResults.txt	MZ002K-Pool36-P014-C352-T01	014	36	352	1	NIZATIDINE	1.099	2614594	SAMPLE
MZ002K-Plate14-Pool36-QuantResults.txt	MZ002K-Pool36-P014-C352-T02	014	36	352	2	NIZATIDINE	1.119	2838829	SAMPLE
MZ002K-Plate14-Pool36-QuantResults.txt	MZ002K-Pool36-P014-C352-T04	014	36	352	4	NIZATIDINE	1.111	2736984	SAMPLE
MZ002K-Plate14-Pool36-QuantResults.txt	MZ002K-Pool36-P014-C352-T06	014	36	352	6	NIZATIDINE	1.12	2983620	SAMPLE
MZ002K-Plate14-Pool36-QuantResults.txt	MZ002K-Pool36-P014-C352-T08	014	36	352	8	NIZATIDINE	1.11	2839023	SAMPLE
MZ002K-Plate14-Pool36-QuantResults.txt	MZ002K-Pool36-P014-C352-T12	014	36	352	12	NIZATIDINE	1.088	2833199	SAMPLE
MZ002K-Plate14-Pool36-QuantResults.txt	MZ002K-Pool36-P014-C352-T18	014	36	352	18	NIZATIDINE	1.089	2829515	SAMPLE
MZ002K-Plate14-Pool36-QuantResults.txt	MZ002K-Pool36-P014-C352-T24	014	36	352	24	NIZATIDINE	1.078	2580228	SAMPLE
MZ002K-Plate14-Pool36-QuantResults.txt	MZ002K-Pool36-P014-C362-T00	014	36	362	0	NIZATIDINE	1.108	1449674	SAMPLE
MZ002K-Plate14-Pool36-QuantResults.txt	MZ002K-Pool36-P014-C362-T01	014	36	362	1	NIZATIDINE	1.107	1983676	SAMPLE
MZ002K-Plate14-Pool36-QuantResults.txt	MZ002K-Pool36-P014-C362-T02	014	36	362	2	NIZATIDINE	1.107	2089832	SAMPLE
MZ002K-Plate14-Pool36-QuantResults.txt	MZ002K-Pool36-P014-C362-T04	014	36	362	4	NIZATIDINE	1.107	2353751	SAMPLE
MZ002K-Plate14-Pool36-QuantResults.txt	MZ002K-Pool36-P014-C362-T06	014	36	362	6	NIZATIDINE	1.108	2995473	SAMPLE
MZ002K-Plate14-Pool36-QuantResults.txt	MZ002K-Pool36-P014-C362-T08	014	36	362	8	NIZATIDINE	1.11	4164545	SAMPLE
MZ002K-Plate14-Pool36-QuantResults.txt	MZ002K-Pool36-P014-C362-T12	014	36	362	12	NIZATIDINE	1.087	4040809	SAMPLE
MZ002K-Plate14-Pool36-QuantResults.txt	MZ002K-Pool36-P014-C362-T18	014	36	362	18	NIZATIDINE	1.088	5391477	SAMPLE
MZ002K-Plate14-Pool36-QuantResults.txt	MZ002K-Pool36-P014-C362-T24	014	36	362	24	NIZATIDINE	1.077	4388082	SAMPLE
MZ002K-Plate14-Pool45-QuantResults.txt	MZ002K-Pool45-P014-C350-T00	014	45	350	0	NIZATIDINE	1.086	2924599	SAMPLE
MZ002K-Plate14-Pool45-QuantResults.txt	MZ002K-Pool45-P014-C350-T01	014	45	350	1	NIZATIDINE	1.088	3272589	SAMPLE
MZ002K-Plate14-Pool45-QuantResults.txt	MZ002K-Pool45-P014-C350-T02	014	45	350	2	NIZATIDINE	1.086	3654070	SAMPLE
MZ002K-Plate14-Pool45-QuantResults.txt	MZ002K-Pool45-P014-C350-T04	014	45	350	4	NIZATIDINE	1.076	4083540	SAMPLE
MZ002K-Plate14-Pool45-QuantResults.txt	MZ002K-Pool45-P014-C350-T06	014	45	350	6	NIZATIDINE	1.097	4896475	SAMPLE
MZ002K-Plate14-Pool45-QuantResults.txt	MZ002K-Pool45-P014-C350-T08	014	45	350	8	NIZATIDINE	1.097	5311093	SAMPLE
MZ002K-Plate14-Pool45-QuantResults.txt	MZ002K-Pool45-P014-C350-T12	014	45	350	12	NIZATIDINE	1.122	4673549	SAMPLE
MZ002K-Plate14-Pool45-QuantResults.txt	MZ002K-Pool45-P014-C350-T18	014	45	350	18	NIZATIDINE	1.12	4346927	SAMPLE
MZ002K-Plate14-Pool45-QuantResults.txt	MZ002K-Pool45-P014-C351-T00	014	45	351	0	NIZATIDINE	1.087	2526717	SAMPLE
MZ002K-Plate14-Pool45-QuantResults.txt	MZ002K-Pool45-P014-C351-T01	014	45	351	1	NIZATIDINE	1.086	3285875	SAMPLE
MZ002K-Plate14-Pool45-QuantResults.txt	MZ002K-Pool45-P014-C351-T02	014	45	351	2	NIZATIDINE	1.086	4303561	SAMPLE
MZ002K-Plate14-Pool45-QuantResults.txt	MZ002K-Pool45-P014-C351-T04	014	45	351	4	NIZATIDINE	1.089	4182244	SAMPLE
MZ002K-Plate14-Pool45-QuantResults.txt	MZ002K-Pool45-P014-C351-T06	014	45	351	6	NIZATIDINE	1.085	4956206	SAMPLE
MZ002K-Plate14-Pool45-QuantResults.txt	MZ002K-Pool45-P014-C351-T08	014	45	351	8	NIZATIDINE	1.086	5004225	SAMPLE
MZ002K-Plate14-Pool45-QuantResults.txt	MZ002K-Pool45-P014-C351-T12	014	45	351	12	NIZATIDINE	1.123	4286031	SAMPLE
MZ002K-Plate14-Pool45-QuantResults.txt	MZ002K-Pool45-P014-C351-T18	014	45	351	18	NIZATIDINE	1.12	4347981	SAMPLE
MZ002K-Plate14-Pool45-QuantResults.txt	MZ002K-Pool45-P014-C352-T00	014	45	352	0	NIZATIDINE	1.066	2782408	SAMPLE
MZ002K-Plate14-Pool45-QuantResults.txt	MZ002K-Pool45-P014-C352-T01	014	45	352	1	NIZATIDINE	1.087	3044462	SAMPLE
MZ002K-Plate14-Pool45-QuantResults.txt	MZ002K-Pool45-P014-C352-T02	014	45	352	2	NIZATIDINE	1.088	3318405	SAMPLE
MZ002K-Plate14-Pool45-QuantResults.txt	MZ002K-Pool45-P014-C352-T04	014	45	352	4	NIZATIDINE	1.085	3803806	SAMPLE
MZ002K-Plate14-Pool45-QuantResults.txt	MZ002K-Pool45-P014-C352-T06	014	45	352	6	NIZATIDINE	1.087	3801634	SAMPLE
MZ002K-Plate14-Pool45-QuantResults.txt	MZ002K-Pool45-P014-C352-T08	014	45	352	8	NIZATIDINE	1.087	3861361	SAMPLE
MZ002K-Plate14-Pool45-QuantResults.txt	MZ002K-Pool45-P014-C352-T12	014	45	352	12	NIZATIDINE	1.11	3773670	SAMPLE
MZ002K-Plate14-Pool45-QuantResults.txt	MZ002K-Pool45-P014-C352-T18	014	45	352	18	NIZATIDINE	1.11	3774147	SAMPLE
MZ002K-Plate14-Pool45-QuantResults.txt	MZ002K-Pool45-P014-C352-T24	014	45	352	24	NIZATIDINE	1.13	2476031	SAMPLE
MZ002K-Plate14-Pool45-QuantResults.txt	MZ002K-Pool45-P014-C362-T00	014	45	362	0	NIZATIDINE	1.076	1958896	SAMPLE
MZ002K-Plate14-Pool45-QuantResults.txt	MZ002K-Pool45-P014-C362-T01	014	45	362	1	NIZATIDINE	1.076	2411441	SAMPLE
MZ002K-Plate14-Pool45-QuantResults.txt	MZ002K-Pool45-P014-C362-T02	014	45	362	2	NIZATIDINE	1.086	2753885	SAMPLE
MZ002K-Plate14-Pool45-QuantResults.txt	MZ002K-Pool45-P014-C362-T04	014	45	362	4	NIZATIDINE	1.085	2622335	SAMPLE
MZ002K-Plate14-Pool45-QuantResults.txt	MZ002K-Pool45-P014-C362-T06	014	45	362	6	NIZATIDINE	1.076	3650527	SAMPLE
MZ002K-Plate14-Pool45-QuantResults.txt	MZ002K-Pool45-P014-C362-T08	014	45	362	8	NIZATIDINE	1.078	3851909	SAMPLE
MZ002K-Plate14-Pool45-QuantResults.txt	MZ002K-Pool45-P014-C362-T12	014	45	362	12	NIZATIDINE	1.121	3354041	SAMPLE
MZ002K-Plate14-Pool45-QuantResults.txt	MZ002K-Pool45-P014-C362-T18	014	45	362	18	NIZATIDINE	1.117	4373085	SAMPLE
MZ002K-Plate14-Pool45-QuantResults.txt	MZ002K-Pool45-P014-C362-T24	014	45	362	24	NIZATIDINE	1.12	4306978	SAMPLE
MZ002K-Plate14-Pool47-QuantResults.txt	MZ002K-Pool47-P014-C350-T00	014	47	350	0	NIZATIDINE	1.075	3197232	SAMPLE
MZ002K-Plate14-Pool47-QuantResults.txt	MZ002K-Pool47-P014-C350-T01	014	47	350	1	NIZATIDINE	1.074	3101513	SAMPLE
MZ002K-Plate14-Pool47-QuantResults.txt	MZ002K-Pool47-P014-C350-T02	014	47	350	2	NIZATIDINE	1.086	3296896	SAMPLE
MZ002K-Plate14-Pool47-QuantResults.txt	MZ002K-Pool47-P014-C350-T04	014	47	350	4	NIZATIDINE	1.087	3622444	SAMPLE
MZ002K-Plate14-Pool47-QuantResults.txt	MZ002K-Pool47-P014-C350-T06	014	47	350	6	NIZATIDINE	1.077	3682187	SAMPLE
MZ002K-Plate14-Pool47-QuantResults.txt	MZ002K-Pool47-P014-C350-T08	014	47	350	8	NIZATIDINE	1.086	4535751	SAMPLE
MZ002K-Plate14-Pool47-QuantResults.txt	MZ002K-Pool47-P014-C350-T12	014	47	350	12	NIZATIDINE	1.111	5278009	SAMPLE
MZ002K-Plate14-Pool47-QuantResults.txt	MZ002K-Pool47-P014-C350-T18	014	47	350	18	NIZATIDINE	1.119	3751442	SAMPLE
MZ002K-Plate14-Pool47-QuantResults.txt	MZ002K-Pool47-P014-C351-T00	014	47	351	0	NIZATIDINE	1.086	2326400	SAMPLE
MZ002K-Plate14-Pool47-QuantResults.txt	MZ002K-Pool47-P014-C351-T01	014	47	351	1	NIZATIDINE	1.075	3973615	SAMPLE
MZ002K-Plate14-Pool47-QuantResults.txt	MZ002K-Pool47-P014-C351-T02	014	47	351	2	NIZATIDINE	1.086	4534801	SAMPLE
MZ002K-Plate14-Pool47-QuantResults.txt	MZ002K-Pool47-P014-C351-T04	014	47	351	4	NIZATIDINE	1.077	4037156	SAMPLE
MZ002K-Plate14-Pool47-QuantResults.txt	MZ002K-Pool47-P014-C351-T06	014	47	351	6	NIZATIDINE	1.087	4590195	SAMPLE
MZ002K-Plate14-Pool47-QuantResults.txt	MZ002K-Pool47-P014-C351-T08	014	47	351	8	NIZATIDINE	1.088	4694101	SAMPLE
MZ002K-Plate14-Pool47-QuantResults.txt	MZ002K-Pool47-P014-C351-T12	014	47	351	12	NIZATIDINE	1.12	3964468	SAMPLE
MZ002K-Plate14-Pool47-QuantResults.txt	MZ002K-Pool47-P014-C351-T18	014	47	351	18	NIZATIDINE	1.13	3611271	SAMPLE
MZ002K-Plate14-Pool47-QuantResults.txt	MZ002K-Pool47-P014-C352-T00	014	47	352	0	NIZATIDINE	1.074	2365748	SAMPLE
MZ002K-Plate14-Pool47-QuantResults.txt	MZ002K-Pool47-P014-C352-T01	014	47	352	1	NIZATIDINE	1.087	2854801	SAMPLE
MZ002K-Plate14-Pool47-QuantResults.txt	MZ002K-Pool47-P014-C352-T02	014	47	352	2	NIZATIDINE	1.087	2945354	SAMPLE
MZ002K-Plate14-Pool47-QuantResults.txt	MZ002K-Pool47-P014-C352-T04	014	47	352	4	NIZATIDINE	1.097	3425630	SAMPLE
MZ002K-Plate14-Pool47-QuantResults.txt	MZ002K-Pool47-P014-C352-T06	014	47	352	6	NIZATIDINE	1.087	3026476	SAMPLE
MZ002K-Plate14-Pool47-QuantResults.txt	MZ002K-Pool47-P014-C352-T08	014	47	352	8	NIZATIDINE	1.086	2879614	SAMPLE
MZ002K-Plate14-Pool47-QuantResults.txt	MZ002K-Pool47-P014-C352-T12	014	47	352	12	NIZATIDINE	1.111	2393578	SAMPLE
MZ002K-Plate14-Pool47-QuantResults.txt	MZ002K-Pool47-P014-C352-T18	014	47	352	18	NIZATIDINE	1.121	2803387	SAMPLE
MZ002K-Plate14-Pool47-QuantResults.txt	MZ002K-Pool47-P014-C352-T24	014	47	352	24	NIZATIDINE	1.118	2441116	SAMPLE
MZ002K-Plate14-Pool47-QuantResults.txt	MZ002K-Pool47-P014-C362-T00	014	47	362	0	NIZATIDINE	1.066	1958934	SAMPLE
MZ002K-Plate14-Pool47-QuantResults.txt	MZ002K-Pool47-P014-C362-T01	014	47	362	1	NIZATIDINE	1.076	2548934	SAMPLE
MZ002K-Plate14-Pool47-QuantResults.txt	MZ002K-Pool47-P014-C362-T02	014	47	362	2	NIZATIDINE	1.087	2752686	SAMPLE
MZ002K-Plate14-Pool47-QuantResults.txt	MZ002K-Pool47-P014-C362-T04	014	47	362	4	NIZATIDINE	1.087	2352751	SAMPLE
MZ002K-Plate14-Pool47-QuantResults.txt	MZ002K-Pool47-P014-C362-T06	014	47	362	6	NIZATIDINE	1.088	2874971	SAMPLE
MZ002K-Plate14-Pool47-QuantResults.txt	MZ002K-Pool47-P014-C362-T08	014	47	362	8	NIZATIDINE	1.085	2746637	SAMPLE
MZ002K-Plate14-Pool47-QuantResults.txt	MZ002K-Pool47-P014-C362-T12	014	47	362	12	NIZATIDINE	1.111	3324455	SAMPLE
MZ002K-Plate14-Pool47-QuantResults.txt	MZ002K-Pool47-P014-C362-T18	014	47	362	18	NIZATIDINE	1.122	3919642	SAMPLE
MZ002K-Plate14-Pool47-QuantResults.txt	MZ002K-Pool47-P014-C362-T24	014	47	362	24	NIZATIDINE	1.109	4935428	SAMPLE
MZ002K-Plate15-Pool31-QuantResults.txt	MZ002K-Pool31-P015-C370-T00	015	31	370	0	NIZATIDINE	1.095	2072838	SAMPLE
MZ002K-Plate15-Pool31-QuantResults.txt	MZ002K-Pool31-P015-C370-T01	015	31	370	1	NIZATIDINE	1.109	1685061	SAMPLE
MZ002K-Plate15-Pool31-QuantResults.txt	MZ002K-Pool31-P015-C370-T02	015	31	370	2	NIZATIDINE	1.098	1741614	SAMPLE
MZ002K-Plate15-Pool31-QuantResults.txt	MZ002K-Pool31-P015-C370-T04	015	31	370	4	NIZATIDINE	1.096	2392462	SAMPLE
MZ002K-Plate15-Pool31-QuantResults.txt	MZ002K-Pool31-P015-C370-T06	015	31	370	6	NIZATIDINE	1.109	2679845	SAMPLE
MZ002K-Plate15-Pool31-QuantResults.txt	MZ002K-Pool31-P015-C370-T08	015	31	370	8	NIZATIDINE	1.108	3141863	SAMPLE
MZ002K-Plate15-Pool31-QuantResults.txt	MZ002K-Pool31-P015-C370-T12	015	31	370	12	NIZATIDINE	1.108	3887543	SAMPLE
MZ002K-Plate15-Pool31-QuantResults.txt	MZ002K-Pool31-P015-C370-T18	015	31	370	18	NIZATIDINE	1.12	3851125	SAMPLE
MZ002K-Plate15-Pool31-QuantResults.txt	MZ002K-Pool31-P015-C370-T24	015	31	370	24	NIZATIDINE	1.112	4181298	SAMPLE
MZ002K-Plate15-Pool31-QuantResults.txt	MZ002K-Pool31-P015-C382-T00	015	31	382	0	NIZATIDINE	1.099	1928173	SAMPLE
MZ002K-Plate15-Pool31-QuantResults.txt	MZ002K-Pool31-P015-C382-T01	015	31	382	1	NIZATIDINE	1.109	1739285	SAMPLE
MZ002K-Plate15-Pool31-QuantResults.txt	MZ002K-Pool31-P015-C382-T02	015	31	382	2	NIZATIDINE	1.1	2346745	SAMPLE
MZ002K-Plate15-Pool31-QuantResults.txt	MZ002K-Pool31-P015-C382-T04	015	31	382	4	NIZATIDINE	1.109	2836030	SAMPLE
MZ002K-Plate15-Pool31-QuantResults.txt	MZ002K-Pool31-P015-C382-T06	015	31	382	6	NIZATIDINE	1.11	2863857	SAMPLE
MZ002K-Plate15-Pool31-QuantResults.txt	MZ002K-Pool31-P015-C382-T08	015	31	382	8	NIZATIDINE	1.109	2797925	SAMPLE
MZ002K-Plate15-Pool31-QuantResults.txt	MZ002K-Pool31-P015-C382-T12	015	31	382	12	NIZATIDINE	1.119	2305437	SAMPLE
MZ002K-Plate15-Pool31-QuantResults.txt	MZ002K-Pool31-P015-C382-T18	015	31	382	18	NIZATIDINE	1.13	2002672	SAMPLE
MZ002K-Plate15-Pool31-QuantResults.txt	MZ002K-Pool31-P015-C382-T24	015	31	382	24	NIZATIDINE	1.12	1952874	SAMPLE
MZ002K-Plate15-Pool31-QuantResults.txt	MZ002K-Pool31-P015-C385-T00	015	31	385	0	NIZATIDINE	1.097	1472978	SAMPLE
MZ002K-Plate15-Pool31-QuantResults.txt	MZ002K-Pool31-P015-C385-T01	015	31	385	1	NIZATIDINE	1.1	1566804	SAMPLE
MZ002K-Plate15-Pool31-QuantResults.txt	MZ002K-Pool31-P015-C385-T02	015	31	385	2	NIZATIDINE	1.109	1792772	SAMPLE
MZ002K-Plate15-Pool31-QuantResults.txt	MZ002K-Pool31-P015-C385-T04	015	31	385	4	NIZATIDINE	1.098	2485399	SAMPLE
MZ002K-Plate15-Pool31-QuantResults.txt	MZ002K-Pool31-P015-C385-T06	015	31	385	6	NIZATIDINE	1.097	2654516	SAMPLE
MZ002K-Plate15-Pool31-QuantResults.txt	MZ002K-Pool31-P015-C385-T08	015	31	385	8	NIZATIDINE	1.099	2796539	SAMPLE
MZ002K-Plate15-Pool31-QuantResults.txt	MZ002K-Pool31-P015-C385-T12	015	31	385	12	NIZATIDINE	1.118	3692713	SAMPLE
MZ002K-Plate15-Pool31-QuantResults.txt	MZ002K-Pool31-P015-C385-T18	015	31	385	18	NIZATIDINE	1.111	3558163	SAMPLE
MZ002K-Plate15-Pool31-QuantResults.txt	MZ002K-Pool31-P015-C385-T24	015	31	385	24	NIZATIDINE	1.112	3971686	SAMPLE
MZ002K-Plate15-Pool31-QuantResults.txt	MZ002K-Pool31-P015-C396-T00	015	31	396	0	NIZATIDINE	1.099	1495588	SAMPLE
MZ002K-Plate15-Pool31-QuantResults.txt	MZ002K-Pool31-P015-C396-T01	015	31	396	1	NIZATIDINE	1.1	1646942	SAMPLE
MZ002K-Plate15-Pool31-QuantResults.txt	MZ002K-Pool31-P015-C396-T02	015	31	396	2	NIZATIDINE	1.098	1999868	SAMPLE
MZ002K-Plate15-Pool31-QuantResults.txt	MZ002K-Pool31-P015-C396-T04	015	31	396	4	NIZATIDINE	1.099	2271603	SAMPLE
MZ002K-Plate15-Pool31-QuantResults.txt	MZ002K-Pool31-P015-C396-T06	015	31	396	6	NIZATIDINE	1.098	2812809	SAMPLE
MZ002K-Plate15-Pool31-QuantResults.txt	MZ002K-Pool31-P015-C396-T08	015	31	396	8	NIZATIDINE	1.099	3092076	SAMPLE
MZ002K-Plate15-Pool31-QuantResults.txt	MZ002K-Pool31-P015-C396-T12	015	31	396	12	NIZATIDINE	1.109	2491256	SAMPLE
MZ002K-Plate15-Pool31-QuantResults.txt	MZ002K-Pool31-P015-C396-T18	015	31	396	18	NIZATIDINE	1.11	3142778	SAMPLE
MZ002K-Plate15-Pool31-QuantResults.txt	MZ002K-Pool31-P015-C396-T24	015	31	396	24	NIZATIDINE	1.108	3300691	SAMPLE
MZ002K-Plate15-Pool36-QuantResults.txt	MZ002K-Pool36-P015-C370-T00	015	36	370	0	NIZATIDINE	1.075	2481383	SAMPLE
MZ002K-Plate15-Pool36-QuantResults.txt	MZ002K-Pool36-P015-C370-T01	015	36	370	1	NIZATIDINE	1.074	2579880	SAMPLE
MZ002K-Plate15-Pool36-QuantResults.txt	MZ002K-Pool36-P015-C370-T02	015	36	370	2	NIZATIDINE	1.077	2536937	SAMPLE
MZ002K-Plate15-Pool36-QuantResults.txt	MZ002K-Pool36-P015-C370-T04	015	36	370	4	NIZATIDINE	1.074	2993514	SAMPLE
MZ002K-Plate15-Pool36-QuantResults.txt	MZ002K-Pool36-P015-C370-T06	015	36	370	6	NIZATIDINE	1.074	3528280	SAMPLE
MZ002K-Plate15-Pool36-QuantResults.txt	MZ002K-Pool36-P015-C370-T08	015	36	370	8	NIZATIDINE	1.088	3619218	SAMPLE
MZ002K-Plate15-Pool36-QuantResults.txt	MZ002K-Pool36-P015-C370-T12	015	36	370	12	NIZATIDINE	1.075	4006231	SAMPLE
MZ002K-Plate15-Pool36-QuantResults.txt	MZ002K-Pool36-P015-C370-T18	015	36	370	18	NIZATIDINE	1.076	4471509	SAMPLE
MZ002K-Plate15-Pool36-QuantResults.txt	MZ002K-Pool36-P015-C370-T24	015	36	370	24	NIZATIDINE	1.085	4458890	SAMPLE
MZ002K-Plate15-Pool36-QuantResults.txt	MZ002K-Pool36-P015-C382-T00	015	36	382	0	NIZATIDINE	1.087	2147977	SAMPLE
MZ002K-Plate15-Pool36-QuantResults.txt	MZ002K-Pool36-P015-C382-T01	015	36	382	1	NIZATIDINE	1.078	2532419	SAMPLE
MZ002K-Plate15-Pool36-QuantResults.txt	MZ002K-Pool36-P015-C382-T02	015	36	382	2	NIZATIDINE	1.086	3231772	SAMPLE
MZ002K-Plate15-Pool36-QuantResults.txt	MZ002K-Pool36-P015-C382-T04	015	36	382	4	NIZATIDINE	1.075	3904539	SAMPLE
MZ002K-Plate15-Pool36-QuantResults.txt	MZ002K-Pool36-P015-C382-T06	015	36	382	6	NIZATIDINE	1.088	4291498	SAMPLE
MZ002K-Plate15-Pool36-QuantResults.txt	MZ002K-Pool36-P015-C382-T08	015	36	382	8	NIZATIDINE	1.077	3952191	SAMPLE
MZ002K-Plate15-Pool36-QuantResults.txt	MZ002K-Pool36-P015-C382-T12	015	36	382	12	NIZATIDINE	1.084	3091690	SAMPLE
MZ002K-Plate15-Pool36-QuantResults.txt	MZ002K-Pool36-P015-C382-T18	015	36	382	18	NIZATIDINE	1.098	2239992	SAMPLE
MZ002K-Plate15-Pool36-QuantResults.txt	MZ002K-Pool36-P015-C382-T24	015	36	382	24	NIZATIDINE	1.086	2140276	SAMPLE
MZ002K-Plate15-Pool36-QuantResults.txt	MZ002K-Pool36-P015-C385-T00	015	36	385	0	NIZATIDINE	1.086	1765913	SAMPLE
MZ002K-Plate15-Pool36-QuantResults.txt	MZ002K-Pool36-P015-C385-T01	015	36	385	1	NIZATIDINE	1.087	1952181	SAMPLE
MZ002K-Plate15-Pool36-QuantResults.txt	MZ002K-Pool36-P015-C385-T02	015	36	385	2	NIZATIDINE	1.085	2380555	SAMPLE
MZ002K-Plate15-Pool36-QuantResults.txt	MZ002K-Pool36-P015-C385-T04	015	36	385	4	NIZATIDINE	1.076	3145497	SAMPLE
MZ002K-Plate15-Pool36-QuantResults.txt	MZ002K-Pool36-P015-C385-T06	015	36	385	6	NIZATIDINE	1.075	3612892	SAMPLE
MZ002K-Plate15-Pool36-QuantResults.txt	MZ002K-Pool36-P015-C385-T08	015	36	385	8	NIZATIDINE	1.076	3580933	SAMPLE
MZ002K-Plate15-Pool36-QuantResults.txt	MZ002K-Pool36-P015-C385-T12	015	36	385	12	NIZATIDINE	1.085	3492123	SAMPLE
MZ002K-Plate15-Pool36-QuantResults.txt	MZ002K-Pool36-P015-C385-T18	015	36	385	18	NIZATIDINE	1.087	3829135	SAMPLE
MZ002K-Plate15-Pool36-QuantResults.txt	MZ002K-Pool36-P015-C385-T24	015	36	385	24	NIZATIDINE	1.076	4034159	SAMPLE
MZ002K-Plate15-Pool36-QuantResults.txt	MZ002K-Pool36-P015-C396-T00	015	36	396	0	NIZATIDINE	1.09	1595317	SAMPLE
MZ002K-Plate15-Pool36-QuantResults.txt	MZ002K-Pool36-P015-C396-T01	015	36	396	1	NIZATIDINE	1.078	1901227	SAMPLE
MZ002K-Plate15-Pool36-QuantResults.txt	MZ002K-Pool36-P015-C396-T02	015	36	396	2	NIZATIDINE	1.076	2218888	SAMPLE
MZ002K-Plate15-Pool36-QuantResults.txt	MZ002K-Pool36-P015-C396-T04	015	36	396	4	NIZATIDINE	1.076	2492256	SAMPLE
MZ002K-Plate15-Pool36-QuantResults.txt	MZ002K-Pool36-P015-C396-T06	015	36	396	6	NIZATIDINE	1.087	3284805	SAMPLE
MZ002K-Plate15-Pool36-QuantResults.txt	MZ002K-Pool36-P015-C396-T08	015	36	396	8	NIZATIDINE	1.087	3398452	SAMPLE
MZ002K-Plate15-Pool36-QuantResults.txt	MZ002K-Pool36-P015-C396-T12	015	36	396	12	NIZATIDINE	1.076	3408790	SAMPLE
MZ002K-Plate15-Pool36-QuantResults.txt	MZ002K-Pool36-P015-C396-T18	015	36	396	18	NIZATIDINE	1.076	3502344	SAMPLE
MZ002K-Plate15-Pool36-QuantResults.txt	MZ002K-Pool36-P015-C396-T24	015	36	396	24	NIZATIDINE	1.076	3381853	SAMPLE
MZ002K-Plate15-Pool45-QuantResults.txt	MZ002K-Pool45-P015-C370-T00	015	45	370	0	NIZATIDINE	1.085	2210017	SAMPLE
MZ002K-Plate15-Pool45-QuantResults.txt	MZ002K-Pool45-P015-C370-T01	015	45	370	1	NIZATIDINE	1.098	1891147	SAMPLE
MZ002K-Plate15-Pool45-QuantResults.txt	MZ002K-Pool45-P015-C370-T02	015	45	370	2	NIZATIDINE	1.098	2047633	SAMPLE
MZ002K-Plate15-Pool45-QuantResults.txt	MZ002K-Pool45-P015-C370-T04	015	45	370	4	NIZATIDINE	1.109	2884208	SAMPLE
MZ002K-Plate15-Pool45-QuantResults.txt	MZ002K-Pool45-P015-C370-T06	015	45	370	6	NIZATIDINE	1.108	3003797	SAMPLE
MZ002K-Plate15-Pool45-QuantResults.txt	MZ002K-Pool45-P015-C370-T08	015	45	370	8	NIZATIDINE	1.11	3330354	SAMPLE
MZ002K-Plate15-Pool45-QuantResults.txt	MZ002K-Pool45-P015-C370-T12	015	45	370	12	NIZATIDINE	1.108	3920626	SAMPLE
MZ002K-Plate15-Pool45-QuantResults.txt	MZ002K-Pool45-P015-C370-T18	015	45	370	18	NIZATIDINE	1.121	3851755	SAMPLE
MZ002K-Plate15-Pool45-QuantResults.txt	MZ002K-Pool45-P015-C370-T24	015	45	370	24	NIZATIDINE	1.11	3936942	SAMPLE
MZ002K-Plate15-Pool45-QuantResults.txt	MZ002K-Pool45-P015-C382-T00	015	45	382	0	NIZATIDINE	1.098	2051902	SAMPLE
MZ002K-Plate15-Pool45-QuantResults.txt	MZ002K-Pool45-P015-C382-T01	015	45	382	1	NIZATIDINE	1.108	2134314	SAMPLE
MZ002K-Plate15-Pool45-QuantResults.txt	MZ002K-Pool45-P015-C382-T02	015	45	382	2	NIZATIDINE	1.099	2288782	SAMPLE
MZ002K-Plate15-Pool45-QuantResults.txt	MZ002K-Pool45-P015-C382-T04	015	45	382	4	NIZATIDINE	1.098	3489961	SAMPLE
MZ002K-Plate15-Pool45-QuantResults.txt	MZ002K-Pool45-P015-C382-T06	015	45	382	6	NIZATIDINE	1.109	3681739	SAMPLE
MZ002K-Plate15-Pool45-QuantResults.txt	MZ002K-Pool45-P015-C382-T08	015	45	382	8	NIZATIDINE	1.108	3453689	SAMPLE
MZ002K-Plate15-Pool45-QuantResults.txt	MZ002K-Pool45-P015-C382-T12	015	45	382	12	NIZATIDINE	1.11	2475364	SAMPLE
MZ002K-Plate15-Pool45-QuantResults.txt	MZ002K-Pool45-P015-C382-T18	015	45	382	18	NIZATIDINE	1.12	2051864	SAMPLE
MZ002K-Plate15-Pool45-QuantResults.txt	MZ002K-Pool45-P015-C382-T24	015	45	382	24	NIZATIDINE	1.118	2043665	SAMPLE
MZ002K-Plate15-Pool45-QuantResults.txt	MZ002K-Pool45-P015-C385-T00	015	45	385	0	NIZATIDINE	1.097	1726639	SAMPLE
MZ002K-Plate15-Pool45-QuantResults.txt	MZ002K-Pool45-P015-C385-T01	015	45	385	1	NIZATIDINE	1.098	2105743	SAMPLE
MZ002K-Plate15-Pool45-QuantResults.txt	MZ002K-Pool45-P015-C385-T02	015	45	385	2	NIZATIDINE	1.109	2146700	SAMPLE
MZ002K-Plate15-Pool45-QuantResults.txt	MZ002K-Pool45-P015-C385-T04	015	45	385	4	NIZATIDINE	1.099	2992030	SAMPLE
MZ002K-Plate15-Pool45-QuantResults.txt	MZ002K-Pool45-P015-C385-T06	015	45	385	6	NIZATIDINE	1.098	3006810	SAMPLE
MZ002K-Plate15-Pool45-QuantResults.txt	MZ002K-Pool45-P015-C385-T08	015	45	385	8	NIZATIDINE	1.11	3407723	SAMPLE
MZ002K-Plate15-Pool45-QuantResults.txt	MZ002K-Pool45-P015-C385-T12	015	45	385	12	NIZATIDINE	1.108	3766804	SAMPLE
MZ002K-Plate15-Pool45-QuantResults.txt	MZ002K-Pool45-P015-C385-T18	015	45	385	18	NIZATIDINE	1.107	3683431	SAMPLE
MZ002K-Plate15-Pool45-QuantResults.txt	MZ002K-Pool45-P015-C385-T24	015	45	385	24	NIZATIDINE	1.107	4320404	SAMPLE
MZ002K-Plate15-Pool45-QuantResults.txt	MZ002K-Pool45-P015-C396-T00	015	45	396	0	NIZATIDINE	1.098	1702043	SAMPLE
MZ002K-Plate15-Pool45-QuantResults.txt	MZ002K-Pool45-P015-C396-T01	015	45	396	1	NIZATIDINE	1.086	1970904	SAMPLE
MZ002K-Plate15-Pool45-QuantResults.txt	MZ002K-Pool45-P015-C396-T02	015	45	396	2	NIZATIDINE	1.109	2150842	SAMPLE
MZ002K-Plate15-Pool45-QuantResults.txt	MZ002K-Pool45-P015-C396-T04	015	45	396	4	NIZATIDINE	1.11	2628290	SAMPLE
MZ002K-Plate15-Pool45-QuantResults.txt	MZ002K-Pool45-P015-C396-T06	015	45	396	6	NIZATIDINE	1.099	3198011	SAMPLE
MZ002K-Plate15-Pool45-QuantResults.txt	MZ002K-Pool45-P015-C396-T08	015	45	396	8	NIZATIDINE	1.11	3368206	SAMPLE
MZ002K-Plate15-Pool45-QuantResults.txt	MZ002K-Pool45-P015-C396-T12	015	45	396	12	NIZATIDINE	1.11	3764742	SAMPLE
MZ002K-Plate15-Pool45-QuantResults.txt	MZ002K-Pool45-P015-C396-T18	015	45	396	18	NIZATIDINE	1.11	3278920	SAMPLE
MZ002K-Plate15-Pool45-QuantResults.txt	MZ002K-Pool45-P015-C396-T24	015	45	396	24	NIZATIDINE	1.11	3713697	SAMPLE
MZ002K-Plate15-Pool47-QuantResults.txt	MZ002K-Pool47-P015-C370-T00	015	47	370	0	NIZATIDINE	1.089	1846848	SAMPLE
MZ002K-Plate15-Pool47-QuantResults.txt	MZ002K-Pool47-P015-C370-T01	015	47	370	1	NIZATIDINE	1.097	1827649	SAMPLE
MZ002K-Plate15-Pool47-QuantResults.txt	MZ002K-Pool47-P015-C370-T02	015	47	370	2	NIZATIDINE	1.099	1703242	SAMPLE
MZ002K-Plate15-Pool47-QuantResults.txt	MZ002K-Pool47-P015-C370-T04	015	47	370	4	NIZATIDINE	1.098	1745234	SAMPLE
MZ002K-Plate15-Pool47-QuantResults.txt	MZ002K-Pool47-P015-C370-T06	015	47	370	6	NIZATIDINE	1.099	1881283	SAMPLE
MZ002K-Plate15-Pool47-QuantResults.txt	MZ002K-Pool47-P015-C370-T08	015	47	370	8	NIZATIDINE	1.111	2156347	SAMPLE
MZ002K-Plate15-Pool47-QuantResults.txt	MZ002K-Pool47-P015-C370-T12	015	47	370	12	NIZATIDINE	1.111	2369133	SAMPLE
MZ002K-Plate15-Pool47-QuantResults.txt	MZ002K-Pool47-P015-C370-T18	015	47	370	18	NIZATIDINE	1.113	3135026	SAMPLE
MZ002K-Plate15-Pool47-QuantResults.txt	MZ002K-Pool47-P015-C370-T24	015	47	370	24	NIZATIDINE	1.11	3022833	SAMPLE
MZ002K-Plate15-Pool47-QuantResults.txt	MZ002K-Pool47-P015-C382-T00	015	47	382	0	NIZATIDINE	1.097	1856820	SAMPLE
MZ002K-Plate15-Pool47-QuantResults.txt	MZ002K-Pool47-P015-C382-T01	015	47	382	1	NIZATIDINE	1.111	1884046	SAMPLE
MZ002K-Plate15-Pool47-QuantResults.txt	MZ002K-Pool47-P015-C382-T02	015	47	382	2	NIZATIDINE	1.099	2068611	SAMPLE
MZ002K-Plate15-Pool47-QuantResults.txt	MZ002K-Pool47-P015-C382-T04	015	47	382	4	NIZATIDINE	1.108	2512252	SAMPLE
MZ002K-Plate15-Pool47-QuantResults.txt	MZ002K-Pool47-P015-C382-T06	015	47	382	6	NIZATIDINE	1.107	3261568	SAMPLE
MZ002K-Plate15-Pool47-QuantResults.txt	MZ002K-Pool47-P015-C382-T08	015	47	382	8	NIZATIDINE	1.109	2940613	SAMPLE
MZ002K-Plate15-Pool47-QuantResults.txt	MZ002K-Pool47-P015-C382-T12	015	47	382	12	NIZATIDINE	1.121	2264883	SAMPLE
MZ002K-Plate15-Pool47-QuantResults.txt	MZ002K-Pool47-P015-C382-T18	015	47	382	18	NIZATIDINE	1.12	1845056	SAMPLE
MZ002K-Plate15-Pool47-QuantResults.txt	MZ002K-Pool47-P015-C382-T24	015	47	382	24	NIZATIDINE	1.109	1759897	SAMPLE
MZ002K-Plate15-Pool47-QuantResults.txt	MZ002K-Pool47-P015-C385-T00	015	47	385	0	NIZATIDINE	1.109	1434113	SAMPLE
MZ002K-Plate15-Pool47-QuantResults.txt	MZ002K-Pool47-P015-C385-T01	015	47	385	1	NIZATIDINE	1.099	1628547	SAMPLE
MZ002K-Plate15-Pool47-QuantResults.txt	MZ002K-Pool47-P015-C385-T02	015	47	385	2	NIZATIDINE	1.096	1690842	SAMPLE
MZ002K-Plate15-Pool47-QuantResults.txt	MZ002K-Pool47-P015-C385-T04	015	47	385	4	NIZATIDINE	1.099	1893121	SAMPLE
MZ002K-Plate15-Pool47-QuantResults.txt	MZ002K-Pool47-P015-C385-T06	015	47	385	6	NIZATIDINE	1.098	2001258	SAMPLE
MZ002K-Plate15-Pool47-QuantResults.txt	MZ002K-Pool47-P015-C385-T08	015	47	385	8	NIZATIDINE	1.098	2246856	SAMPLE
MZ002K-Plate15-Pool47-QuantResults.txt	MZ002K-Pool47-P015-C385-T12	015	47	385	12	NIZATIDINE	1.11	1853550	SAMPLE
MZ002K-Plate15-Pool47-QuantResults.txt	MZ002K-Pool47-P015-C385-T18	015	47	385	18	NIZATIDINE	1.107	2105017	SAMPLE
MZ002K-Plate15-Pool47-QuantResults.txt	MZ002K-Pool47-P015-C385-T24	015	47	385	24	NIZATIDINE	1.111	2196544	SAMPLE
MZ002K-Plate15-Pool47-QuantResults.txt	MZ002K-Pool47-P015-C396-T00	015	47	396	0	NIZATIDINE	1.099	1454784	SAMPLE
MZ002K-Plate15-Pool47-QuantResults.txt	MZ002K-Pool47-P015-C396-T01	015	47	396	1	NIZATIDINE	1.086	1994121	SAMPLE
MZ002K-Plate15-Pool47-QuantResults.txt	MZ002K-Pool47-P015-C396-T02	015	47	396	2	NIZATIDINE	1.097	1975450	SAMPLE
MZ002K-Plate15-Pool47-QuantResults.txt	MZ002K-Pool47-P015-C396-T04	015	47	396	4	NIZATIDINE	1.111	1357338	SAMPLE
MZ002K-Plate15-Pool47-QuantResults.txt	MZ002K-Pool47-P015-C396-T06	015	47	396	6	NIZATIDINE	1.099	1777410	SAMPLE
MZ002K-Plate15-Pool47-QuantResults.txt	MZ002K-Pool47-P015-C396-T08	015	47	396	8	NIZATIDINE	1.109	1599980	SAMPLE
MZ002K-Plate15-Pool47-QuantResults.txt	MZ002K-Pool47-P015-C396-T12	015	47	396	12	NIZATIDINE	1.108	1770316	SAMPLE
MZ002K-Plate15-Pool47-QuantResults.txt	MZ002K-Pool47-P015-C396-T18	015	47	396	18	NIZATIDINE	1.108	1990542	SAMPLE
MZ002K-Plate15-Pool47-QuantResults.txt	MZ002K-Pool47-P015-C396-T24	015	47	396	24	NIZATIDINE	1.111	2296174	SAMPLE
MZ002K-Plate16-Pool31-QuantResults.txt	MZ002K-Pool31-P016-C398-T00	016	31	398	0	NIZATIDINE	1.088	2137376	SAMPLE
MZ002K-Plate16-Pool31-QuantResults.txt	MZ002K-Pool31-P016-C398-T01	016	31	398	1	NIZATIDINE	1.087	2816515	SAMPLE
MZ002K-Plate16-Pool31-QuantResults.txt	MZ002K-Pool31-P016-C398-T02	016	31	398	2	NIZATIDINE	1.098	2575250	SAMPLE
MZ002K-Plate16-Pool31-QuantResults.txt	MZ002K-Pool31-P016-C398-T04	016	31	398	4	NIZATIDINE	1.097	2712540	SAMPLE
MZ002K-Plate16-Pool31-QuantResults.txt	MZ002K-Pool31-P016-C398-T06	016	31	398	6	NIZATIDINE	1.099	2786790	SAMPLE
MZ002K-Plate16-Pool31-QuantResults.txt	MZ002K-Pool31-P016-C398-T08	016	31	398	8	NIZATIDINE	1.097	3172539	SAMPLE
MZ002K-Plate16-Pool31-QuantResults.txt	MZ002K-Pool31-P016-C398-T12	016	31	398	12	NIZATIDINE	1.099	3317096	SAMPLE
MZ002K-Plate16-Pool31-QuantResults.txt	MZ002K-Pool31-P016-C398-T18	016	31	398	18	NIZATIDINE	1.098	3406975	SAMPLE
MZ002K-Plate16-Pool31-QuantResults.txt	MZ002K-Pool31-P016-C398-T24	016	31	398	24	NIZATIDINE	1.11	3971571	SAMPLE
MZ002K-Plate16-Pool31-QuantResults.txt	MZ002K-Pool31-P016-C418-T00	016	31	418	0	NIZATIDINE	1.088	2200029	SAMPLE
MZ002K-Plate16-Pool31-QuantResults.txt	MZ002K-Pool31-P016-C418-T01	016	31	418	1	NIZATIDINE	1.098	2417202	SAMPLE
MZ002K-Plate16-Pool31-QuantResults.txt	MZ002K-Pool31-P016-C418-T02	016	31	418	2	NIZATIDINE	1.098	2501539	SAMPLE
MZ002K-Plate16-Pool31-QuantResults.txt	MZ002K-Pool31-P016-C418-T04	016	31	418	4	NIZATIDINE	1.101	2813575	SAMPLE
MZ002K-Plate16-Pool31-QuantResults.txt	MZ002K-Pool31-P016-C418-T06	016	31	418	6	NIZATIDINE	1.097	3146108	SAMPLE
MZ002K-Plate16-Pool31-QuantResults.txt	MZ002K-Pool31-P016-C418-T08	016	31	418	8	NIZATIDINE	1.108	3044473	SAMPLE
MZ002K-Plate16-Pool31-QuantResults.txt	MZ002K-Pool31-P016-C418-T12	016	31	418	12	NIZATIDINE	1.109	3457368	SAMPLE
MZ002K-Plate16-Pool31-QuantResults.txt	MZ002K-Pool31-P016-C418-T18	016	31	418	18	NIZATIDINE	1.096	3745636	SAMPLE
MZ002K-Plate16-Pool31-QuantResults.txt	MZ002K-Pool31-P016-C418-T24	016	31	418	24	NIZATIDINE	1.099	4361163	SAMPLE
MZ002K-Plate16-Pool31-QuantResults.txt	MZ002K-Pool31-P016-C421-T00	016	31	421	0	NIZATIDINE	1.096	1830711	SAMPLE
MZ002K-Plate16-Pool31-QuantResults.txt	MZ002K-Pool31-P016-C421-T01	016	31	421	1	NIZATIDINE	1.097	1910532	SAMPLE
MZ002K-Plate16-Pool31-QuantResults.txt	MZ002K-Pool31-P016-C421-T02	016	31	421	2	NIZATIDINE	1.1	1957964	SAMPLE
MZ002K-Plate16-Pool31-QuantResults.txt	MZ002K-Pool31-P016-C421-T04	016	31	421	4	NIZATIDINE	1.095	1967542	SAMPLE
MZ002K-Plate16-Pool31-QuantResults.txt	MZ002K-Pool31-P016-C421-T06	016	31	421	6	NIZATIDINE	1.099	2477301	SAMPLE
MZ002K-Plate16-Pool31-QuantResults.txt	MZ002K-Pool31-P016-C421-T08	016	31	421	8	NIZATIDINE	1.098	2825595	SAMPLE
MZ002K-Plate16-Pool31-QuantResults.txt	MZ002K-Pool31-P016-C421-T12	016	31	421	12	NIZATIDINE	1.098	2934538	SAMPLE
MZ002K-Plate16-Pool31-QuantResults.txt	MZ002K-Pool31-P016-C421-T18	016	31	421	18	NIZATIDINE	1.099	3513131	SAMPLE
MZ002K-Plate16-Pool31-QuantResults.txt	MZ002K-Pool31-P016-C421-T24	016	31	421	24	NIZATIDINE	1.097	3893321	SAMPLE
MZ002K-Plate16-Pool31-QuantResults.txt	MZ002K-Pool31-P016-C427-T00	016	31	427	0	NIZATIDINE	1.099	2153133	SAMPLE
MZ002K-Plate16-Pool31-QuantResults.txt	MZ002K-Pool31-P016-C427-T01	016	31	427	1	NIZATIDINE	1.088	2811986	SAMPLE
MZ002K-Plate16-Pool31-QuantResults.txt	MZ002K-Pool31-P016-C427-T02	016	31	427	2	NIZATIDINE	1.089	2553261	SAMPLE
MZ002K-Plate16-Pool31-QuantResults.txt	MZ002K-Pool31-P016-C427-T04	016	31	427	4	NIZATIDINE	1.098	2970887	SAMPLE
MZ002K-Plate16-Pool31-QuantResults.txt	MZ002K-Pool31-P016-C427-T06	016	31	427	6	NIZATIDINE	1.099	2984412	SAMPLE
MZ002K-Plate16-Pool31-QuantResults.txt	MZ002K-Pool31-P016-C427-T08	016	31	427	8	NIZATIDINE	1.099	3311563	SAMPLE
MZ002K-Plate16-Pool31-QuantResults.txt	MZ002K-Pool31-P016-C427-T12	016	31	427	12	NIZATIDINE	1.099	3308605	SAMPLE
MZ002K-Plate16-Pool31-QuantResults.txt	MZ002K-Pool31-P016-C427-T18	016	31	427	18	NIZATIDINE	1.1	3861932	SAMPLE
MZ002K-Plate16-Pool31-QuantResults.txt	MZ002K-Pool31-P016-C427-T24	016	31	427	24	NIZATIDINE	1.11	4099714	SAMPLE
MZ002K-Plate16-Pool36-QuantResults.txt	MZ002K-Pool36-P016-C398-T00	016	36	398	0	NIZATIDINE	1.086	2247742	SAMPLE
MZ002K-Plate16-Pool36-QuantResults.txt	MZ002K-Pool36-P016-C398-T01	016	36	398	1	NIZATIDINE	1.074	2652918	SAMPLE
MZ002K-Plate16-Pool36-QuantResults.txt	MZ002K-Pool36-P016-C398-T02	016	36	398	2	NIZATIDINE	1.087	3029758	SAMPLE
MZ002K-Plate16-Pool36-QuantResults.txt	MZ002K-Pool36-P016-C398-T04	016	36	398	4	NIZATIDINE	1.085	2732697	SAMPLE
MZ002K-Plate16-Pool36-QuantResults.txt	MZ002K-Pool36-P016-C398-T06	016	36	398	6	NIZATIDINE	1.075	2675720	SAMPLE
MZ002K-Plate16-Pool36-QuantResults.txt	MZ002K-Pool36-P016-C398-T08	016	36	398	8	NIZATIDINE	1.077	2868177	SAMPLE
MZ002K-Plate16-Pool36-QuantResults.txt	MZ002K-Pool36-P016-C398-T12	016	36	398	12	NIZATIDINE	1.075	3239781	SAMPLE
MZ002K-Plate16-Pool36-QuantResults.txt	MZ002K-Pool36-P016-C398-T18	016	36	398	18	NIZATIDINE	1.087	3482719	SAMPLE
MZ002K-Plate16-Pool36-QuantResults.txt	MZ002K-Pool36-P016-C398-T24	016	36	398	24	NIZATIDINE	1.089	3751403	SAMPLE
MZ002K-Plate16-Pool36-QuantResults.txt	MZ002K-Pool36-P016-C418-T00	016	36	418	0	NIZATIDINE	1.077	2836575	SAMPLE
MZ002K-Plate16-Pool36-QuantResults.txt	MZ002K-Pool36-P016-C418-T01	016	36	418	1	NIZATIDINE	1.076	2623724	SAMPLE
MZ002K-Plate16-Pool36-QuantResults.txt	MZ002K-Pool36-P016-C418-T02	016	36	418	2	NIZATIDINE	1.076	2603928	SAMPLE
MZ002K-Plate16-Pool36-QuantResults.txt	MZ002K-Pool36-P016-C418-T04	016	36	418	4	NIZATIDINE	1.087	2837109	SAMPLE
MZ002K-Plate16-Pool36-QuantResults.txt	MZ002K-Pool36-P016-C418-T06	016	36	418	6	NIZATIDINE	1.086	2808376	SAMPLE
MZ002K-Plate16-Pool36-QuantResults.txt	MZ002K-Pool36-P016-C418-T08	016	36	418	8	NIZATIDINE	1.077	3336922	SAMPLE
MZ002K-Plate16-Pool36-QuantResults.txt	MZ002K-Pool36-P016-C418-T12	016	36	418	12	NIZATIDINE	1.076	3061332	SAMPLE
MZ002K-Plate16-Pool36-QuantResults.txt	MZ002K-Pool36-P016-C418-T18	016	36	418	18	NIZATIDINE	1.087	3552009	SAMPLE
MZ002K-Plate16-Pool36-QuantResults.txt	MZ002K-Pool36-P016-C418-T24	016	36	418	24	NIZATIDINE	1.088	4088526	SAMPLE
MZ002K-Plate16-Pool36-QuantResults.txt	MZ002K-Pool36-P016-C421-T00	016	36	421	0	NIZATIDINE	1.088	1813830	SAMPLE
MZ002K-Plate16-Pool36-QuantResults.txt	MZ002K-Pool36-P016-C421-T01	016	36	421	1	NIZATIDINE	1.088	2057091	SAMPLE
MZ002K-Plate16-Pool36-QuantResults.txt	MZ002K-Pool36-P016-C421-T02	016	36	421	2	NIZATIDINE	1.077	1868642	SAMPLE
MZ002K-Plate16-Pool36-QuantResults.txt	MZ002K-Pool36-P016-C421-T04	016	36	421	4	NIZATIDINE	1.086	2169954	SAMPLE
MZ002K-Plate16-Pool36-QuantResults.txt	MZ002K-Pool36-P016-C421-T06	016	36	421	6	NIZATIDINE	1.087	2379605	SAMPLE
MZ002K-Plate16-Pool36-QuantResults.txt	MZ002K-Pool36-P016-C421-T08	016	36	421	8	NIZATIDINE	1.087	2659936	SAMPLE
MZ002K-Plate16-Pool36-QuantResults.txt	MZ002K-Pool36-P016-C421-T12	016	36	421	12	NIZATIDINE	1.086	2603653	SAMPLE
MZ002K-Plate16-Pool36-QuantResults.txt	MZ002K-Pool36-P016-C421-T18	016	36	421	18	NIZATIDINE	1.088	2917427	SAMPLE
MZ002K-Plate16-Pool36-QuantResults.txt	MZ002K-Pool36-P016-C421-T24	016	36	421	24	NIZATIDINE	1.099	3448567	SAMPLE
MZ002K-Plate16-Pool36-QuantResults.txt	MZ002K-Pool36-P016-C427-T00	016	36	427	0	NIZATIDINE	1.072	2503009	SAMPLE
MZ002K-Plate16-Pool36-QuantResults.txt	MZ002K-Pool36-P016-C427-T01	016	36	427	1	NIZATIDINE	1.077	2835544	SAMPLE
MZ002K-Plate16-Pool36-QuantResults.txt	MZ002K-Pool36-P016-C427-T02	016	36	427	2	NIZATIDINE	1.074	2648558	SAMPLE
MZ002K-Plate16-Pool36-QuantResults.txt	MZ002K-Pool36-P016-C427-T04	016	36	427	4	NIZATIDINE	1.075	2926606	SAMPLE
MZ002K-Plate16-Pool36-QuantResults.txt	MZ002K-Pool36-P016-C427-T06	016	36	427	6	NIZATIDINE	1.096	3023749	SAMPLE
MZ002K-Plate16-Pool36-QuantResults.txt	MZ002K-Pool36-P016-C427-T08	016	36	427	8	NIZATIDINE	1.088	3364175	SAMPLE
MZ002K-Plate16-Pool36-QuantResults.txt	MZ002K-Pool36-P016-C427-T12	016	36	427	12	NIZATIDINE	1.075	3344817	SAMPLE
MZ002K-Plate16-Pool36-QuantResults.txt	MZ002K-Pool36-P016-C427-T18	016	36	427	18	NIZATIDINE	1.098	3641216	SAMPLE
MZ002K-Plate16-Pool36-QuantResults.txt	MZ002K-Pool36-P016-C427-T24	016	36	427	24	NIZATIDINE	1.086	3888396	SAMPLE
MZ002K-Plate16-Pool45-QuantResults.txt	MZ002K-Pool45-P016-C398-T00	016	45	398	0	NIZATIDINE	1.101	3297439	SAMPLE
MZ002K-Plate16-Pool45-QuantResults.txt	MZ002K-Pool45-P016-C398-T01	016	45	398	1	NIZATIDINE	1.088	2555042	SAMPLE
MZ002K-Plate16-Pool45-QuantResults.txt	MZ002K-Pool45-P016-C398-T02	016	45	398	2	NIZATIDINE	1.088	2553050	SAMPLE
MZ002K-Plate16-Pool45-QuantResults.txt	MZ002K-Pool45-P016-C398-T04	016	45	398	4	NIZATIDINE	1.108	2694467	SAMPLE
MZ002K-Plate16-Pool45-QuantResults.txt	MZ002K-Pool45-P016-C398-T06	016	45	398	6	NIZATIDINE	1.099	2885096	SAMPLE
MZ002K-Plate16-Pool45-QuantResults.txt	MZ002K-Pool45-P016-C398-T08	016	45	398	8	NIZATIDINE	1.097	2907676	SAMPLE
MZ002K-Plate16-Pool45-QuantResults.txt	MZ002K-Pool45-P016-C398-T12	016	45	398	12	NIZATIDINE	1.097	3229803	SAMPLE
MZ002K-Plate16-Pool45-QuantResults.txt	MZ002K-Pool45-P016-C398-T18	016	45	398	18	NIZATIDINE	1.109	3798201	SAMPLE
MZ002K-Plate16-Pool45-QuantResults.txt	MZ002K-Pool45-P016-C398-T24	016	45	398	24	NIZATIDINE	1.098	3968675	SAMPLE
MZ002K-Plate16-Pool45-QuantResults.txt	MZ002K-Pool45-P016-C418-T00	016	45	418	0	NIZATIDINE	1.098	2297805	SAMPLE
MZ002K-Plate16-Pool45-QuantResults.txt	MZ002K-Pool45-P016-C418-T01	016	45	418	1	NIZATIDINE	1.087	2266232	SAMPLE
MZ002K-Plate16-Pool45-QuantResults.txt	MZ002K-Pool45-P016-C418-T02	016	45	418	2	NIZATIDINE	1.089	2870314	SAMPLE
MZ002K-Plate16-Pool45-QuantResults.txt	MZ002K-Pool45-P016-C418-T04	016	45	418	4	NIZATIDINE	1.089	2869895	SAMPLE
MZ002K-Plate16-Pool45-QuantResults.txt	MZ002K-Pool45-P016-C418-T06	016	45	418	6	NIZATIDINE	1.098	3037504	SAMPLE
MZ002K-Plate16-Pool45-QuantResults.txt	MZ002K-Pool45-P016-C418-T08	016	45	418	8	NIZATIDINE	1.099	3236047	SAMPLE
MZ002K-Plate16-Pool45-QuantResults.txt	MZ002K-Pool45-P016-C418-T12	016	45	418	12	NIZATIDINE	1.097	2981215	SAMPLE
MZ002K-Plate16-Pool45-QuantResults.txt	MZ002K-Pool45-P016-C418-T18	016	45	418	18	NIZATIDINE	1.098	3713196	SAMPLE
MZ002K-Plate16-Pool45-QuantResults.txt	MZ002K-Pool45-P016-C418-T24	016	45	418	24	NIZATIDINE	1.098	4459085	SAMPLE
MZ002K-Plate16-Pool45-QuantResults.txt	MZ002K-Pool45-P016-C421-T00	016	45	421	0	NIZATIDINE	1.099	2070403	SAMPLE
MZ002K-Plate16-Pool45-QuantResults.txt	MZ002K-Pool45-P016-C421-T01	016	45	421	1	NIZATIDINE	1.098	2055180	SAMPLE
MZ002K-Plate16-Pool45-QuantResults.txt	MZ002K-Pool45-P016-C421-T02	016	45	421	2	NIZATIDINE	1.089	2288709	SAMPLE
MZ002K-Plate16-Pool45-QuantResults.txt	MZ002K-Pool45-P016-C421-T04	016	45	421	4	NIZATIDINE	1.1	2316959	SAMPLE
MZ002K-Plate16-Pool45-QuantResults.txt	MZ002K-Pool45-P016-C421-T06	016	45	421	6	NIZATIDINE	1.111	1805239	SAMPLE
MZ002K-Plate16-Pool45-QuantResults.txt	MZ002K-Pool45-P016-C421-T08	016	45	421	8	NIZATIDINE	1.111	3076633	SAMPLE
MZ002K-Plate16-Pool45-QuantResults.txt	MZ002K-Pool45-P016-C421-T12	016	45	421	12	NIZATIDINE	1.099	2187431	SAMPLE
MZ002K-Plate16-Pool45-QuantResults.txt	MZ002K-Pool45-P016-C421-T18	016	45	421	18	NIZATIDINE	1.099	2809081	SAMPLE
MZ002K-Plate16-Pool45-QuantResults.txt	MZ002K-Pool45-P016-C421-T24	016	45	421	24	NIZATIDINE	1.109	3287115	SAMPLE
MZ002K-Plate16-Pool45-QuantResults.txt	MZ002K-Pool45-P016-C427-T00	016	45	427	0	NIZATIDINE	1.087	2222692	SAMPLE
MZ002K-Plate16-Pool45-QuantResults.txt	MZ002K-Pool45-P016-C427-T01	016	45	427	1	NIZATIDINE	1.097	2648387	SAMPLE
MZ002K-Plate16-Pool45-QuantResults.txt	MZ002K-Pool45-P016-C427-T02	016	45	427	2	NIZATIDINE	1.098	2801429	SAMPLE
MZ002K-Plate16-Pool45-QuantResults.txt	MZ002K-Pool45-P016-C427-T04	016	45	427	4	NIZATIDINE	1.089	3130869	SAMPLE
MZ002K-Plate16-Pool45-QuantResults.txt	MZ002K-Pool45-P016-C427-T06	016	45	427	6	NIZATIDINE	1.096	3274065	SAMPLE
MZ002K-Plate16-Pool45-QuantResults.txt	MZ002K-Pool45-P016-C427-T08	016	45	427	8	NIZATIDINE	1.095	3081365	SAMPLE
MZ002K-Plate16-Pool45-QuantResults.txt	MZ002K-Pool45-P016-C427-T12	016	45	427	12	NIZATIDINE	1.109	3295705	SAMPLE
MZ002K-Plate16-Pool45-QuantResults.txt	MZ002K-Pool45-P016-C427-T18	016	45	427	18	NIZATIDINE	1.099	3499679	SAMPLE
MZ002K-Plate16-Pool45-QuantResults.txt	MZ002K-Pool45-P016-C427-T24	016	45	427	24	NIZATIDINE	1.098	4386660	SAMPLE
MZ002K-Plate16-Pool47-QuantResults.txt	MZ002K-Pool47-P016-C398-T00	016	47	398	0	NIZATIDINE	1.097	2109637	SAMPLE
MZ002K-Plate16-Pool47-QuantResults.txt	MZ002K-Pool47-P016-C398-T01	016	47	398	1	NIZATIDINE	1.087	2872208	SAMPLE
MZ002K-Plate16-Pool47-QuantResults.txt	MZ002K-Pool47-P016-C398-T02	016	47	398	2	NIZATIDINE	1.088	2335495	SAMPLE
MZ002K-Plate16-Pool47-QuantResults.txt	MZ002K-Pool47-P016-C398-T04	016	47	398	4	NIZATIDINE	1.096	2790847	SAMPLE
MZ002K-Plate16-Pool47-QuantResults.txt	MZ002K-Pool47-P016-C398-T06	016	47	398	6	NIZATIDINE	1.098	2570930	SAMPLE
MZ002K-Plate16-Pool47-QuantResults.txt	MZ002K-Pool47-P016-C398-T08	016	47	398	8	NIZATIDINE	1.088	2769257	SAMPLE
MZ002K-Plate16-Pool47-QuantResults.txt	MZ002K-Pool47-P016-C398-T12	016	47	398	12	NIZATIDINE	1.099	2567709	SAMPLE
MZ002K-Plate16-Pool47-QuantResults.txt	MZ002K-Pool47-P016-C398-T18	016	47	398	18	NIZATIDINE	1.1	2619337	SAMPLE
MZ002K-Plate16-Pool47-QuantResults.txt	MZ002K-Pool47-P016-C398-T24	016	47	398	24	NIZATIDINE	1.108	2366975	SAMPLE
MZ002K-Plate16-Pool47-QuantResults.txt	MZ002K-Pool47-P016-C418-T00	016	47	418	0	NIZATIDINE	1.085	2594128	SAMPLE
MZ002K-Plate16-Pool47-QuantResults.txt	MZ002K-Pool47-P016-C418-T01	016	47	418	1	NIZATIDINE	1.087	2433311	SAMPLE
MZ002K-Plate16-Pool47-QuantResults.txt	MZ002K-Pool47-P016-C418-T02	016	47	418	2	NIZATIDINE	1.085	2857405	SAMPLE
MZ002K-Plate16-Pool47-QuantResults.txt	MZ002K-Pool47-P016-C418-T04	016	47	418	4	NIZATIDINE	1.098	2565317	SAMPLE
MZ002K-Plate16-Pool47-QuantResults.txt	MZ002K-Pool47-P016-C418-T06	016	47	418	6	NIZATIDINE	1.098	2131611	SAMPLE
MZ002K-Plate16-Pool47-QuantResults.txt	MZ002K-Pool47-P016-C418-T08	016	47	418	8	NIZATIDINE	1.1	3304940	SAMPLE
MZ002K-Plate16-Pool47-QuantResults.txt	MZ002K-Pool47-P016-C418-T12	016	47	418	12	NIZATIDINE	1.099	3154513	SAMPLE
MZ002K-Plate16-Pool47-QuantResults.txt	MZ002K-Pool47-P016-C418-T18	016	47	418	18	NIZATIDINE	1.097	3578368	SAMPLE
MZ002K-Plate16-Pool47-QuantResults.txt	MZ002K-Pool47-P016-C418-T24	016	47	418	24	NIZATIDINE	1.111	3414943	SAMPLE
MZ002K-Plate16-Pool47-QuantResults.txt	MZ002K-Pool47-P016-C421-T00	016	47	421	0	NIZATIDINE	1.086	2085817	SAMPLE
MZ002K-Plate16-Pool47-QuantResults.txt	MZ002K-Pool47-P016-C421-T01	016	47	421	1	NIZATIDINE	1.1	2138594	SAMPLE
MZ002K-Plate16-Pool47-QuantResults.txt	MZ002K-Pool47-P016-C421-T02	016	47	421	2	NIZATIDINE	1.088	2095294	SAMPLE
MZ002K-Plate16-Pool47-QuantResults.txt	MZ002K-Pool47-P016-C421-T04	016	47	421	4	NIZATIDINE	1.098	2195496	SAMPLE
MZ002K-Plate16-Pool47-QuantResults.txt	MZ002K-Pool47-P016-C421-T06	016	47	421	6	NIZATIDINE	1.088	2494866	SAMPLE
MZ002K-Plate16-Pool47-QuantResults.txt	MZ002K-Pool47-P016-C421-T08	016	47	421	8	NIZATIDINE	1.097	2427855	SAMPLE
MZ002K-Plate16-Pool47-QuantResults.txt	MZ002K-Pool47-P016-C421-T12	016	47	421	12	NIZATIDINE	1.097	2750243	SAMPLE
MZ002K-Plate16-Pool47-QuantResults.txt	MZ002K-Pool47-P016-C421-T18	016	47	421	18	NIZATIDINE	1.109	2677804	SAMPLE
MZ002K-Plate16-Pool47-QuantResults.txt	MZ002K-Pool47-P016-C421-T24	016	47	421	24	NIZATIDINE	1.098	2997285	SAMPLE
MZ002K-Plate16-Pool47-QuantResults.txt	MZ002K-Pool47-P016-C427-T00	016	47	427	0	NIZATIDINE	1.087	2256160	SAMPLE
MZ002K-Plate16-Pool47-QuantResults.txt	MZ002K-Pool47-P016-C427-T01	016	47	427	1	NIZATIDINE	1.089	2786920	SAMPLE
MZ002K-Plate16-Pool47-QuantResults.txt	MZ002K-Pool47-P016-C427-T02	016	47	427	2	NIZATIDINE	1.087	2943287	SAMPLE
MZ002K-Plate16-Pool47-QuantResults.txt	MZ002K-Pool47-P016-C427-T04	016	47	427	4	NIZATIDINE	1.086	2789173	SAMPLE
MZ002K-Plate16-Pool47-QuantResults.txt	MZ002K-Pool47-P016-C427-T06	016	47	427	6	NIZATIDINE	1.098	2671592	SAMPLE
MZ002K-Plate16-Pool47-QuantResults.txt	MZ002K-Pool47-P016-C427-T08	016	47	427	8	NIZATIDINE	1.098	2666160	SAMPLE
MZ002K-Plate16-Pool47-QuantResults.txt	MZ002K-Pool47-P016-C427-T12	016	47	427	12	NIZATIDINE	1.098	3110081	SAMPLE
MZ002K-Plate16-Pool47-QuantResults.txt	MZ002K-Pool47-P016-C427-T18	016	47	427	18	NIZATIDINE	1.1	3077544	SAMPLE
MZ002K-Plate16-Pool47-QuantResults.txt	MZ002K-Pool47-P016-C427-T24	016	47	427	24	NIZATIDINE	1.098	3247722	SAMPLE
MZ002K-Plate17-Pool31-QuantResults.txt	MZ002K-Pool31-P017-C903-T00	017	31	903	0	NIZATIDINE	1.089	1800112	CTRL
MZ002K-Plate17-Pool31-QuantResults.txt	MZ002K-Pool31-P017-C903-T01	017	31	903	1	NIZATIDINE	1.078	1827565	CTRL
MZ002K-Plate17-Pool31-QuantResults.txt	MZ002K-Pool31-P017-C903-T02	017	31	903	2	NIZATIDINE	1.085	2209924	CTRL
MZ002K-Plate17-Pool31-QuantResults.txt	MZ002K-Pool31-P017-C903-T04	017	31	903	4	NIZATIDINE	1.075	2709858	CTRL
MZ002K-Plate17-Pool31-QuantResults.txt	MZ002K-Pool31-P017-C903-T06	017	31	903	6	NIZATIDINE	1.075	3567491	CTRL
MZ002K-Plate17-Pool31-QuantResults.txt	MZ002K-Pool31-P017-C903-T08	017	31	903	8	NIZATIDINE	1.076	3822039	CTRL
MZ002K-Plate17-Pool31-QuantResults.txt	MZ002K-Pool31-P017-C903-T12	017	31	903	12	NIZATIDINE	1.085	3682146	CTRL
MZ002K-Plate17-Pool31-QuantResults.txt	MZ002K-Pool31-P017-C903-T18	017	31	903	18	NIZATIDINE	1.087	3758186	CTRL
MZ002K-Plate17-Pool31-QuantResults.txt	MZ002K-Pool31-P017-C903-T24	017	31	903	24	NIZATIDINE	1.076	2967105	CTRL
MZ002K-Plate17-Pool31-QuantResults.txt	MZ002K-Pool31-P017-C904-T00	017	31	904	0	NIZATIDINE	1.086	1249285	CTRL
MZ002K-Plate17-Pool31-QuantResults.txt	MZ002K-Pool31-P017-C904-T01	017	31	904	1	NIZATIDINE	1.086	1262255	CTRL
MZ002K-Plate17-Pool31-QuantResults.txt	MZ002K-Pool31-P017-C904-T02	017	31	904	2	NIZATIDINE	1.088	1392641	CTRL
MZ002K-Plate17-Pool31-QuantResults.txt	MZ002K-Pool31-P017-C904-T04	017	31	904	4	NIZATIDINE	1.088	1438596	CTRL
MZ002K-Plate17-Pool31-QuantResults.txt	MZ002K-Pool31-P017-C904-T06	017	31	904	6	NIZATIDINE	1.087	1548783	CTRL
MZ002K-Plate17-Pool31-QuantResults.txt	MZ002K-Pool31-P017-C904-T08	017	31	904	8	NIZATIDINE	1.087	1580384	CTRL
MZ002K-Plate17-Pool31-QuantResults.txt	MZ002K-Pool31-P017-C904-T12	017	31	904	12	NIZATIDINE	1.087	1349063	CTRL
MZ002K-Plate17-Pool31-QuantResults.txt	MZ002K-Pool31-P017-C904-T18	017	31	904	18	NIZATIDINE	1.099	954950	CTRL
MZ002K-Plate17-Pool31-QuantResults.txt	MZ002K-Pool31-P017-C904-T24	017	31	904	24	NIZATIDINE	1.088	1109501	CTRL
MZ002K-Plate17-Pool31-QuantResults.txt	MZ002K-Pool31-P017-C905-T00	017	31	905	0	NIZATIDINE	1.079	1623446	CTRL
MZ002K-Plate17-Pool31-QuantResults.txt	MZ002K-Pool31-P017-C905-T01	017	31	905	1	NIZATIDINE	1.077	1888396	CTRL
MZ002K-Plate17-Pool31-QuantResults.txt	MZ002K-Pool31-P017-C905-T02	017	31	905	2	NIZATIDINE	1.077	2042681	CTRL
MZ002K-Plate17-Pool31-QuantResults.txt	MZ002K-Pool31-P017-C905-T04	017	31	905	4	NIZATIDINE	1.077	2413449	CTRL
MZ002K-Plate17-Pool31-QuantResults.txt	MZ002K-Pool31-P017-C905-T06	017	31	905	6	NIZATIDINE	1.075	2764402	CTRL
MZ002K-Plate17-Pool31-QuantResults.txt	MZ002K-Pool31-P017-C905-T08	017	31	905	8	NIZATIDINE	1.088	3142599	CTRL
MZ002K-Plate17-Pool31-QuantResults.txt	MZ002K-Pool31-P017-C905-T12	017	31	905	12	NIZATIDINE	1.075	3110699	CTRL
MZ002K-Plate17-Pool31-QuantResults.txt	MZ002K-Pool31-P017-C905-T18	017	31	905	18	NIZATIDINE	1.086	3387905	CTRL
MZ002K-Plate17-Pool31-QuantResults.txt	MZ002K-Pool31-P017-C905-T24	017	31	905	24	NIZATIDINE	1.086	2065710	CTRL
MZ002K-Plate17-Pool31-QuantResults.txt	MZ002K-Pool31-P017-C906-T00	017	31	906	0	NIZATIDINE	1.087	1317147	CTRL
MZ002K-Plate17-Pool31-QuantResults.txt	MZ002K-Pool31-P017-C906-T01	017	31	906	1	NIZATIDINE	1.076	1322197	CTRL
MZ002K-Plate17-Pool31-QuantResults.txt	MZ002K-Pool31-P017-C906-T02	017	31	906	2	NIZATIDINE	1.086	1465120	CTRL
MZ002K-Plate17-Pool31-QuantResults.txt	MZ002K-Pool31-P017-C906-T04	017	31	906	4	NIZATIDINE	1.087	1317563	CTRL
MZ002K-Plate17-Pool31-QuantResults.txt	MZ002K-Pool31-P017-C906-T06	017	31	906	6	NIZATIDINE	1.086	1422220	CTRL
MZ002K-Plate17-Pool31-QuantResults.txt	MZ002K-Pool31-P017-C906-T08	017	31	906	8	NIZATIDINE	1.087	1423670	CTRL
MZ002K-Plate17-Pool31-QuantResults.txt	MZ002K-Pool31-P017-C906-T12	017	31	906	12	NIZATIDINE	1.086	1535713	CTRL
MZ002K-Plate17-Pool31-QuantResults.txt	MZ002K-Pool31-P017-C906-T18	017	31	906	18	NIZATIDINE	1.087	1499658	CTRL
MZ002K-Plate17-Pool31-QuantResults.txt	MZ002K-Pool31-P017-C906-T24	017	31	906	24	NIZATIDINE	1.099	1252670	CTRL
MZ002K-Plate17-Pool36-QuantResults.txt	MZ002K-Pool36-P017-C903-T00	017	36	903	0	NIZATIDINE	1.096	1460426	CTRL
MZ002K-Plate17-Pool36-QuantResults.txt	MZ002K-Pool36-P017-C903-T01	017	36	903	1	NIZATIDINE	1.085	1690502	CTRL
MZ002K-Plate17-Pool36-QuantResults.txt	MZ002K-Pool36-P017-C903-T02	017	36	903	2	NIZATIDINE	1.097	1626185	CTRL
MZ002K-Plate17-Pool36-QuantResults.txt	MZ002K-Pool36-P017-C903-T04	017	36	903	4	NIZATIDINE	1.079	2607581	CTRL
MZ002K-Plate17-Pool36-QuantResults.txt	MZ002K-Pool36-P017-C903-T06	017	36	903	6	NIZATIDINE	1.085	2985780	CTRL
MZ002K-Plate17-Pool36-QuantResults.txt	MZ002K-Pool36-P017-C903-T08	017	36	903	8	NIZATIDINE	1.087	2896095	CTRL
MZ002K-Plate17-Pool36-QuantResults.txt	MZ002K-Pool36-P017-C903-T12	017	36	903	12	NIZATIDINE	1.087	3885248	CTRL
MZ002K-Plate17-Pool36-QuantResults.txt	MZ002K-Pool36-P017-C903-T18	017	36	903	18	NIZATIDINE	1.083	3344168	CTRL
MZ002K-Plate17-Pool36-QuantResults.txt	MZ002K-Pool36-P017-C903-T24	017	36	903	24	NIZATIDINE	1.087	2657701	CTRL
MZ002K-Plate17-Pool36-QuantResults.txt	MZ002K-Pool36-P017-C904-T00	017	36	904	0	NIZATIDINE	1.096	1154704	CTRL
MZ002K-Plate17-Pool36-QuantResults.txt	MZ002K-Pool36-P017-C904-T01	017	36	904	1	NIZATIDINE	1.086	1127080	CTRL
MZ002K-Plate17-Pool36-QuantResults.txt	MZ002K-Pool36-P017-C904-T02	017	36	904	2	NIZATIDINE	1.086	1025757	CTRL
MZ002K-Plate17-Pool36-QuantResults.txt	MZ002K-Pool36-P017-C904-T04	017	36	904	4	NIZATIDINE	1.085	1220141	CTRL
MZ002K-Plate17-Pool36-QuantResults.txt	MZ002K-Pool36-P017-C904-T06	017	36	904	6	NIZATIDINE	1.098	1196063	CTRL
MZ002K-Plate17-Pool36-QuantResults.txt	MZ002K-Pool36-P017-C904-T08	017	36	904	8	NIZATIDINE	1.097	1160387	CTRL
MZ002K-Plate17-Pool36-QuantResults.txt	MZ002K-Pool36-P017-C904-T12	017	36	904	12	NIZATIDINE	1.087	1561009	CTRL
MZ002K-Plate17-Pool36-QuantResults.txt	MZ002K-Pool36-P017-C904-T18	017	36	904	18	NIZATIDINE	1.09	1438369	CTRL
MZ002K-Plate17-Pool36-QuantResults.txt	MZ002K-Pool36-P017-C904-T24	017	36	904	24	NIZATIDINE	1.086	1189693	CTRL
MZ002K-Plate17-Pool36-QuantResults.txt	MZ002K-Pool36-P017-C905-T00	017	36	905	0	NIZATIDINE	1.098	1504706	CTRL
MZ002K-Plate17-Pool36-QuantResults.txt	MZ002K-Pool36-P017-C905-T01	017	36	905	1	NIZATIDINE	1.097	1634787	CTRL
MZ002K-Plate17-Pool36-QuantResults.txt	MZ002K-Pool36-P017-C905-T02	017	36	905	2	NIZATIDINE	1.085	1734824	CTRL
MZ002K-Plate17-Pool36-QuantResults.txt	MZ002K-Pool36-P017-C905-T04	017	36	905	4	NIZATIDINE	1.085	2397465	CTRL
MZ002K-Plate17-Pool36-QuantResults.txt	MZ002K-Pool36-P017-C905-T06	017	36	905	6	NIZATIDINE	1.084	3080331	CTRL
MZ002K-Plate17-Pool36-QuantResults.txt	MZ002K-Pool36-P017-C905-T08	017	36	905	8	NIZATIDINE	1.077	3417590	CTRL
MZ002K-Plate17-Pool36-QuantResults.txt	MZ002K-Pool36-P017-C905-T12	017	36	905	12	NIZATIDINE	1.086	3473464	CTRL
MZ002K-Plate17-Pool36-QuantResults.txt	MZ002K-Pool36-P017-C905-T18	017	36	905	18	NIZATIDINE	1.088	3661387	CTRL
MZ002K-Plate17-Pool36-QuantResults.txt	MZ002K-Pool36-P017-C905-T24	017	36	905	24	NIZATIDINE	1.087	3232675	CTRL
MZ002K-Plate17-Pool36-QuantResults.txt	MZ002K-Pool36-P017-C906-T00	017	36	906	0	NIZATIDINE	1.098	1178875	CTRL
MZ002K-Plate17-Pool36-QuantResults.txt	MZ002K-Pool36-P017-C906-T01	017	36	906	1	NIZATIDINE	1.098	1081197	CTRL
MZ002K-Plate17-Pool36-QuantResults.txt	MZ002K-Pool36-P017-C906-T02	017	36	906	2	NIZATIDINE	1.099	990137	CTRL
MZ002K-Plate17-Pool36-QuantResults.txt	MZ002K-Pool36-P017-C906-T04	017	36	906	4	NIZATIDINE	1.087	1129342	CTRL
MZ002K-Plate17-Pool36-QuantResults.txt	MZ002K-Pool36-P017-C906-T06	017	36	906	6	NIZATIDINE	1.088	1148763	CTRL
MZ002K-Plate17-Pool36-QuantResults.txt	MZ002K-Pool36-P017-C906-T08	017	36	906	8	NIZATIDINE	1.088	1231365	CTRL
MZ002K-Plate17-Pool36-QuantResults.txt	MZ002K-Pool36-P017-C906-T12	017	36	906	12	NIZATIDINE	1.085	1457122	CTRL
MZ002K-Plate17-Pool36-QuantResults.txt	MZ002K-Pool36-P017-C906-T18	017	36	906	18	NIZATIDINE	1.086	1394124	CTRL
MZ002K-Plate17-Pool36-QuantResults.txt	MZ002K-Pool36-P017-C906-T24	017	36	906	24	NIZATIDINE	1.089	829524	CTRL
MZ002K-Plate17-Pool45-QuantResults.txt	MZ002K-Pool45-P017-C903-T00	017	45	903	0	NIZATIDINE	1.076	1782879	CTRL
MZ002K-Plate17-Pool45-QuantResults.txt	MZ002K-Pool45-P017-C903-T01	017	45	903	1	NIZATIDINE	1.079	1815651	CTRL
MZ002K-Plate17-Pool45-QuantResults.txt	MZ002K-Pool45-P017-C903-T02	017	45	903	2	NIZATIDINE	1.076	2206286	CTRL
MZ002K-Plate17-Pool45-QuantResults.txt	MZ002K-Pool45-P017-C903-T04	017	45	903	4	NIZATIDINE	1.086	2559860	CTRL
MZ002K-Plate17-Pool45-QuantResults.txt	MZ002K-Pool45-P017-C903-T06	017	45	903	6	NIZATIDINE	1.086	3011175	CTRL
MZ002K-Plate17-Pool45-QuantResults.txt	MZ002K-Pool45-P017-C903-T08	017	45	903	8	NIZATIDINE	1.085	3384086	CTRL
MZ002K-Plate17-Pool45-QuantResults.txt	MZ002K-Pool45-P017-C903-T12	017	45	903	12	NIZATIDINE	1.074	3454850	CTRL
MZ002K-Plate17-Pool45-QuantResults.txt	MZ002K-Pool45-P017-C903-T18	017	45	903	18	NIZATIDINE	1.076	3686135	CTRL
MZ002K-Plate17-Pool45-QuantResults.txt	MZ002K-Pool45-P017-C903-T24	017	45	903	24	NIZATIDINE	1.075	3140358	CTRL
MZ002K-Plate17-Pool45-QuantResults.txt	MZ002K-Pool45-P017-C904-T00	017	45	904	0	NIZATIDINE	1.087	1316803	CTRL
MZ002K-Plate17-Pool45-QuantResults.txt	MZ002K-Pool45-P017-C904-T01	017	45	904	1	NIZATIDINE	1.086	1088790	CTRL
MZ002K-Plate17-Pool45-QuantResults.txt	MZ002K-Pool45-P017-C904-T02	017	45	904	2	NIZATIDINE	1.098	1203841	CTRL
MZ002K-Plate17-Pool45-QuantResults.txt	MZ002K-Pool45-P017-C904-T04	017	45	904	4	NIZATIDINE	1.086	1208857	CTRL
MZ002K-Plate17-Pool45-QuantResults.txt	MZ002K-Pool45-P017-C904-T06	017	45	904	6	NIZATIDINE	1.089	1076918	CTRL
MZ002K-Plate17-Pool45-QuantResults.txt	MZ002K-Pool45-P017-C904-T08	017	45	904	8	NIZATIDINE	1.098	1372566	CTRL
MZ002K-Plate17-Pool45-QuantResults.txt	MZ002K-Pool45-P017-C904-T12	017	45	904	12	NIZATIDINE	1.087	1422403	CTRL
MZ002K-Plate17-Pool45-QuantResults.txt	MZ002K-Pool45-P017-C904-T18	017	45	904	18	NIZATIDINE	1.085	1389393	CTRL
MZ002K-Plate17-Pool45-QuantResults.txt	MZ002K-Pool45-P017-C904-T24	017	45	904	24	NIZATIDINE	1.087	1203215	CTRL
MZ002K-Plate17-Pool45-QuantResults.txt	MZ002K-Pool45-P017-C905-T00	017	45	905	0	NIZATIDINE	1.088	1870925	CTRL
MZ002K-Plate17-Pool45-QuantResults.txt	MZ002K-Pool45-P017-C905-T01	017	45	905	1	NIZATIDINE	1.076	1993582	CTRL
MZ002K-Plate17-Pool45-QuantResults.txt	MZ002K-Pool45-P017-C905-T02	017	45	905	2	NIZATIDINE	1.087	2134255	CTRL
MZ002K-Plate17-Pool45-QuantResults.txt	MZ002K-Pool45-P017-C905-T04	017	45	905	4	NIZATIDINE	1.086	2552559	CTRL
MZ002K-Plate17-Pool45-QuantResults.txt	MZ002K-Pool45-P017-C905-T06	017	45	905	6	NIZATIDINE	1.076	2970494	CTRL
MZ002K-Plate17-Pool45-QuantResults.txt	MZ002K-Pool45-P017-C905-T08	017	45	905	8	NIZATIDINE	1.074	3480470	CTRL
MZ002K-Plate17-Pool45-QuantResults.txt	MZ002K-Pool45-P017-C905-T12	017	45	905	12	NIZATIDINE	1.076	3436217	CTRL
MZ002K-Plate17-Pool45-QuantResults.txt	MZ002K-Pool45-P017-C905-T18	017	45	905	18	NIZATIDINE	1.087	3413598	CTRL
MZ002K-Plate17-Pool45-QuantResults.txt	MZ002K-Pool45-P017-C905-T24	017	45	905	24	NIZATIDINE	1.097	3331165	CTRL
MZ002K-Plate17-Pool45-QuantResults.txt	MZ002K-Pool45-P017-C906-T00	017	45	906	0	NIZATIDINE	1.085	1216701	CTRL
MZ002K-Plate17-Pool45-QuantResults.txt	MZ002K-Pool45-P017-C906-T01	017	45	906	1	NIZATIDINE	1.087	1247641	CTRL
MZ002K-Plate17-Pool45-QuantResults.txt	MZ002K-Pool45-P017-C906-T02	017	45	906	2	NIZATIDINE	1.086	1150711	CTRL
MZ002K-Plate17-Pool45-QuantResults.txt	MZ002K-Pool45-P017-C906-T04	017	45	906	4	NIZATIDINE	1.082	1274192	CTRL
MZ002K-Plate17-Pool45-QuantResults.txt	MZ002K-Pool45-P017-C906-T06	017	45	906	6	NIZATIDINE	1.098	1219852	CTRL
MZ002K-Plate17-Pool45-QuantResults.txt	MZ002K-Pool45-P017-C906-T08	017	45	906	8	NIZATIDINE	1.087	1253593	CTRL
MZ002K-Plate17-Pool45-QuantResults.txt	MZ002K-Pool45-P017-C906-T12	017	45	906	12	NIZATIDINE	1.086	1354301	CTRL
MZ002K-Plate17-Pool45-QuantResults.txt	MZ002K-Pool45-P017-C906-T18	017	45	906	18	NIZATIDINE	1.077	1507919	CTRL
MZ002K-Plate17-Pool45-QuantResults.txt	MZ002K-Pool45-P017-C906-T24	017	45	906	24	NIZATIDINE	1.099	1085013	CTRL
MZ002K-Plate17-Pool47-QuantResults.txt	MZ002K-Pool47-P017-C903-T00	017	47	903	0	NIZATIDINE	1.077	1406449	CTRL
MZ002K-Plate17-Pool47-QuantResults.txt	MZ002K-Pool47-P017-C903-T01	017	47	903	1	NIZATIDINE	1.075	1684962	CTRL
MZ002K-Plate17-Pool47-QuantResults.txt	MZ002K-Pool47-P017-C903-T02	017	47	903	2	NIZATIDINE	1.076	1772969	CTRL
MZ002K-Plate17-Pool47-QuantResults.txt	MZ002K-Pool47-P017-C903-T04	017	47	903	4	NIZATIDINE	1.074	2811066	CTRL
MZ002K-Plate17-Pool47-QuantResults.txt	MZ002K-Pool47-P017-C903-T06	017	47	903	6	NIZATIDINE	1.072	2879818	CTRL
MZ002K-Plate17-Pool47-QuantResults.txt	MZ002K-Pool47-P017-C903-T08	017	47	903	8	NIZATIDINE	1.075	3059703	CTRL
MZ002K-Plate17-Pool47-QuantResults.txt	MZ002K-Pool47-P017-C903-T12	017	47	903	12	NIZATIDINE	1.077	3205353	CTRL
MZ002K-Plate17-Pool47-QuantResults.txt	MZ002K-Pool47-P017-C903-T18	017	47	903	18	NIZATIDINE	1.086	3142937	CTRL
MZ002K-Plate17-Pool47-QuantResults.txt	MZ002K-Pool47-P017-C903-T24	017	47	903	24	NIZATIDINE	1.087	2911487	CTRL
MZ002K-Plate17-Pool47-QuantResults.txt	MZ002K-Pool47-P017-C904-T00	017	47	904	0	NIZATIDINE	1.087	1110042	CTRL
MZ002K-Plate17-Pool47-QuantResults.txt	MZ002K-Pool47-P017-C904-T01	017	47	904	1	NIZATIDINE	1.089	1044224	CTRL
MZ002K-Plate17-Pool47-QuantResults.txt	MZ002K-Pool47-P017-C904-T02	017	47	904	2	NIZATIDINE	1.087	1018203	CTRL
MZ002K-Plate17-Pool47-QuantResults.txt	MZ002K-Pool47-P017-C904-T04	017	47	904	4	NIZATIDINE	1.088	1017677	CTRL
MZ002K-Plate17-Pool47-QuantResults.txt	MZ002K-Pool47-P017-C904-T06	017	47	904	6	NIZATIDINE	1.076	1163123	CTRL
MZ002K-Plate17-Pool47-QuantResults.txt	MZ002K-Pool47-P017-C904-T08	017	47	904	8	NIZATIDINE	1.087	1234076	CTRL
MZ002K-Plate17-Pool47-QuantResults.txt	MZ002K-Pool47-P017-C904-T12	017	47	904	12	NIZATIDINE	1.076	1851451	CTRL
MZ002K-Plate17-Pool47-QuantResults.txt	MZ002K-Pool47-P017-C904-T18	017	47	904	18	NIZATIDINE	1.087	1279665	CTRL
MZ002K-Plate17-Pool47-QuantResults.txt	MZ002K-Pool47-P017-C904-T24	017	47	904	24	NIZATIDINE	1.097	1085881	CTRL
MZ002K-Plate17-Pool47-QuantResults.txt	MZ002K-Pool47-P017-C905-T00	017	47	905	0	NIZATIDINE	1.086	1360894	CTRL
MZ002K-Plate17-Pool47-QuantResults.txt	MZ002K-Pool47-P017-C905-T01	017	47	905	1	NIZATIDINE	1.078	1517009	CTRL
MZ002K-Plate17-Pool47-QuantResults.txt	MZ002K-Pool47-P017-C905-T02	017	47	905	2	NIZATIDINE	1.077	1812840	CTRL
MZ002K-Plate17-Pool47-QuantResults.txt	MZ002K-Pool47-P017-C905-T04	017	47	905	4	NIZATIDINE	1.073	2519097	CTRL
MZ002K-Plate17-Pool47-QuantResults.txt	MZ002K-Pool47-P017-C905-T06	017	47	905	6	NIZATIDINE	1.076	2688916	CTRL
MZ002K-Plate17-Pool47-QuantResults.txt	MZ002K-Pool47-P017-C905-T08	017	47	905	8	NIZATIDINE	1.076	2877956	CTRL
MZ002K-Plate17-Pool47-QuantResults.txt	MZ002K-Pool47-P017-C905-T12	017	47	905	12	NIZATIDINE	1.074	2936950	CTRL
MZ002K-Plate17-Pool47-QuantResults.txt	MZ002K-Pool47-P017-C905-T18	017	47	905	18	NIZATIDINE	1.087	2956070	CTRL
MZ002K-Plate17-Pool47-QuantResults.txt	MZ002K-Pool47-P017-C905-T24	017	47	905	24	NIZATIDINE	1.086	2611300	CTRL
MZ002K-Plate17-Pool47-QuantResults.txt	MZ002K-Pool47-P017-C906-T00	017	47	906	0	NIZATIDINE	1.077	1061770	CTRL
MZ002K-Plate17-Pool47-QuantResults.txt	MZ002K-Pool47-P017-C906-T01	017	47	906	1	NIZATIDINE	1.078	983626	CTRL
MZ002K-Plate17-Pool47-QuantResults.txt	MZ002K-Pool47-P017-C906-T02	017	47	906	2	NIZATIDINE	1.086	871846	CTRL
MZ002K-Plate17-Pool47-QuantResults.txt	MZ002K-Pool47-P017-C906-T04	017	47	906	4	NIZATIDINE	1.087	1025837	CTRL
MZ002K-Plate17-Pool47-QuantResults.txt	MZ002K-Pool47-P017-C906-T06	017	47	906	6	NIZATIDINE	1.085	776253	CTRL
MZ002K-Plate17-Pool47-QuantResults.txt	MZ002K-Pool47-P017-C906-T08	017	47	906	8	NIZATIDINE	1.09	1057178	CTRL
MZ002K-Plate17-Pool47-QuantResults.txt	MZ002K-Pool47-P017-C906-T12	017	47	906	12	NIZATIDINE	1.086	1223038	CTRL
MZ002K-Plate17-Pool47-QuantResults.txt	MZ002K-Pool47-P017-C906-T18	017	47	906	18	NIZATIDINE	1.086	1118280	CTRL
MZ002K-Plate17-Pool47-QuantResults.txt	MZ002K-Pool47-P017-C906-T24	017	47	906	24	NIZATIDINE	1.088	919202	CTRL
MZ002K_Plate11-Pool31-QuantResults.txt	MZ002K-Pool31-P011-C269-T24	011	31	269	24	CIMETIDINE	1.142	2567823	SAMPLE
MZ002K_Plate11-Pool31-QuantResults.txt	MZ002K-Pool31-P011-C278-T24	011	31	278	24	CIMETIDINE	1.142	3169497	SAMPLE
MZ002K_Plate11-Pool31-QuantResults.txt	MZ002K-Pool31-P011-C283-T24	011	31	283	24	CIMETIDINE	1.145	3803269	SAMPLE
MZ002K_Plate11-Pool31-QuantResults.txt	MZ002K-Pool31-P011-C290-T24	011	31	290	24	CIMETIDINE	1.144	3227372	SAMPLE
MZ002K_Plate11-Pool31-QuantResults.txt	MZ002K-Pool31-P011-C269-T18	011	31	269	18	CIMETIDINE	1.143	2898114	SAMPLE
MZ002K_Plate11-Pool31-QuantResults.txt	MZ002K-Pool31-P011-C278-T18	011	31	278	18	CIMETIDINE	1.152	2916542	SAMPLE
MZ002K_Plate11-Pool31-QuantResults.txt	MZ002K-Pool31-P011-C283-T18	011	31	283	18	CIMETIDINE	1.152	4122241	SAMPLE
MZ002K_Plate11-Pool31-QuantResults.txt	MZ002K-Pool31-P011-C290-T18	011	31	290	18	CIMETIDINE	1.155	3284378	SAMPLE
MZ002K_Plate11-Pool31-QuantResults.txt	MZ002K-Pool31-P011-C269-T12	011	31	269	12	CIMETIDINE	1.143	2740197	SAMPLE
MZ002K_Plate11-Pool31-QuantResults.txt	MZ002K-Pool31-P011-C278-T12	011	31	278	12	CIMETIDINE	1.156	3148231	SAMPLE
MZ002K_Plate11-Pool31-QuantResults.txt	MZ002K-Pool31-P011-C283-T12	011	31	283	12	CIMETIDINE	1.154	4138524	SAMPLE
MZ002K_Plate11-Pool31-QuantResults.txt	MZ002K-Pool31-P011-C290-T12	011	31	290	12	CIMETIDINE	1.152	2957608	SAMPLE
MZ002K_Plate11-Pool31-QuantResults.txt	MZ002K-Pool31-P011-C269-T08	011	31	269	8	CIMETIDINE	1.142	3137591	SAMPLE
MZ002K_Plate11-Pool31-QuantResults.txt	MZ002K-Pool31-P011-C278-T08	011	31	278	8	CIMETIDINE	1.144	2809395	SAMPLE
MZ002K_Plate11-Pool31-QuantResults.txt	MZ002K-Pool31-P011-C283-T08	011	31	283	8	CIMETIDINE	1.143	3701096	SAMPLE
MZ002K_Plate11-Pool31-QuantResults.txt	MZ002K-Pool31-P011-C290-T08	011	31	290	8	CIMETIDINE	1.153	2775695	SAMPLE
MZ002K_Plate11-Pool31-QuantResults.txt	MZ002K-Pool31-P011-C269-T06	011	31	269	6	CIMETIDINE	1.153	3239834	SAMPLE
MZ002K_Plate11-Pool31-QuantResults.txt	MZ002K-Pool31-P011-C278-T06	011	31	278	6	CIMETIDINE	1.141	2598447	SAMPLE
MZ002K_Plate11-Pool31-QuantResults.txt	MZ002K-Pool31-P011-C283-T06	011	31	283	6	CIMETIDINE	1.153	3421833	SAMPLE
MZ002K_Plate11-Pool31-QuantResults.txt	MZ002K-Pool31-P011-C290-T06	011	31	290	6	CIMETIDINE	1.142	2847129	SAMPLE
MZ002K_Plate11-Pool31-QuantResults.txt	MZ002K-Pool31-P011-C269-T04	011	31	269	4	CIMETIDINE	1.143	2850449	SAMPLE
MZ002K_Plate11-Pool31-QuantResults.txt	MZ002K-Pool31-P011-C278-T04	011	31	278	4	CIMETIDINE	1.155	2375913	SAMPLE
MZ002K_Plate11-Pool31-QuantResults.txt	MZ002K-Pool31-P011-C283-T04	011	31	283	4	CIMETIDINE	1.144	3035370	SAMPLE
MZ002K_Plate11-Pool31-QuantResults.txt	MZ002K-Pool31-P011-C290-T04	011	31	290	4	CIMETIDINE	1.154	2805188	SAMPLE
MZ002K_Plate11-Pool31-QuantResults.txt	MZ002K-Pool31-P011-C269-T02	011	31	269	2	CIMETIDINE	1.142	2806523	SAMPLE
MZ002K_Plate11-Pool31-QuantResults.txt	MZ002K-Pool31-P011-C278-T02	011	31	278	2	CIMETIDINE	1.142	2660668	SAMPLE
MZ002K_Plate11-Pool31-QuantResults.txt	MZ002K-Pool31-P011-C283-T02	011	31	283	2	CIMETIDINE	1.144	2788212	SAMPLE
MZ002K_Plate11-Pool31-QuantResults.txt	MZ002K-Pool31-P011-C290-T02	011	31	290	2	CIMETIDINE	1.143	2574040	SAMPLE
MZ002K_Plate11-Pool31-QuantResults.txt	MZ002K-Pool31-P011-C269-T01	011	31	269	1	CIMETIDINE	1.129	2638631	SAMPLE
MZ002K_Plate11-Pool31-QuantResults.txt	MZ002K-Pool31-P011-C278-T01	011	31	278	1	CIMETIDINE	1.141	2260231	SAMPLE
MZ002K_Plate11-Pool31-QuantResults.txt	MZ002K-Pool31-P011-C283-T01	011	31	283	1	CIMETIDINE	1.143	2576679	SAMPLE
MZ002K_Plate11-Pool31-QuantResults.txt	MZ002K-Pool31-P011-C290-T01	011	31	290	1	CIMETIDINE	1.133	2545484	SAMPLE
MZ002K_Plate11-Pool31-QuantResults.txt	MZ002K-Pool31-P011-C269-T00	011	31	269	0	CIMETIDINE	1.13	2438253	SAMPLE
MZ002K_Plate11-Pool31-QuantResults.txt	MZ002K-Pool31-P011-C278-T00	011	31	278	0	CIMETIDINE	1.134	1944628	SAMPLE
MZ002K_Plate11-Pool31-QuantResults.txt	MZ002K-Pool31-P011-C283-T00	011	31	283	0	CIMETIDINE	1.132	1796787	SAMPLE
MZ002K_Plate11-Pool31-QuantResults.txt	MZ002K-Pool31-P011-C290-T00	011	31	290	0	CIMETIDINE	1.142	2061475	SAMPLE
MZ002K_Plate11-Pool32-QuantResults.txt	MZ002K-Pool32-P011-C269-T00	011	32	269	0	CIMETIDINE	1.142	2351057	SAMPLE
MZ002K_Plate11-Pool32-QuantResults.txt	MZ002K-Pool32-P011-C269-T01	011	32	269	1	CIMETIDINE	1.142	2842577	SAMPLE
MZ002K_Plate11-Pool32-QuantResults.txt	MZ002K-Pool32-P011-C269-T02	011	32	269	2	CIMETIDINE	1.144	3125333	SAMPLE
MZ002K_Plate11-Pool32-QuantResults.txt	MZ002K-Pool32-P011-C269-T04	011	32	269	4	CIMETIDINE	1.141	3410882	SAMPLE
MZ002K_Plate11-Pool32-QuantResults.txt	MZ002K-Pool32-P011-C269-T06	011	32	269	6	CIMETIDINE	1.142	3339844	SAMPLE
MZ002K_Plate11-Pool32-QuantResults.txt	MZ002K-Pool32-P011-C269-T08	011	32	269	8	CIMETIDINE	1.143	3421375	SAMPLE
MZ002K_Plate11-Pool32-QuantResults.txt	MZ002K-Pool32-P011-C269-T12	011	32	269	12	CIMETIDINE	1.143	3942075	SAMPLE
MZ002K_Plate11-Pool32-QuantResults.txt	MZ002K-Pool32-P011-C269-T18	011	32	269	18	CIMETIDINE	1.144	2913297	SAMPLE
MZ002K_Plate11-Pool32-QuantResults.txt	MZ002K-Pool32-P011-C269-T24	011	32	269	24	CIMETIDINE	1.141	3154465	SAMPLE
MZ002K_Plate11-Pool32-QuantResults.txt	MZ002K-Pool32-P011-C278-T00	011	32	278	0	CIMETIDINE	1.154	2470192	SAMPLE
MZ002K_Plate11-Pool32-QuantResults.txt	MZ002K-Pool32-P011-C278-T01	011	32	278	1	CIMETIDINE	1.143	2446340	SAMPLE
MZ002K_Plate11-Pool32-QuantResults.txt	MZ002K-Pool32-P011-C278-T02	011	32	278	2	CIMETIDINE	1.144	2856065	SAMPLE
MZ002K_Plate11-Pool32-QuantResults.txt	MZ002K-Pool32-P011-C278-T04	011	32	278	4	CIMETIDINE	1.142	3000385	SAMPLE
MZ002K_Plate11-Pool32-QuantResults.txt	MZ002K-Pool32-P011-C278-T06	011	32	278	6	CIMETIDINE	1.143	3097011	SAMPLE
MZ002K_Plate11-Pool32-QuantResults.txt	MZ002K-Pool32-P011-C278-T08	011	32	278	8	CIMETIDINE	1.144	3312093	SAMPLE
MZ002K_Plate11-Pool32-QuantResults.txt	MZ002K-Pool32-P011-C278-T12	011	32	278	12	CIMETIDINE	1.143	3783379	SAMPLE
MZ002K_Plate11-Pool32-QuantResults.txt	MZ002K-Pool32-P011-C278-T18	011	32	278	18	CIMETIDINE	1.144	3730527	SAMPLE
MZ002K_Plate11-Pool32-QuantResults.txt	MZ002K-Pool32-P011-C278-T24	011	32	278	24	CIMETIDINE	1.142	3742554	SAMPLE
MZ002K_Plate11-Pool32-QuantResults.txt	MZ002K-Pool32-P011-C283-T00	011	32	283	0	CIMETIDINE	1.154	2181301	SAMPLE
MZ002K_Plate11-Pool32-QuantResults.txt	MZ002K-Pool32-P011-C283-T01	011	32	283	1	CIMETIDINE	1.152	2395215	SAMPLE
MZ002K_Plate11-Pool32-QuantResults.txt	MZ002K-Pool32-P011-C283-T02	011	32	283	2	CIMETIDINE	1.142	2760767	SAMPLE
MZ002K_Plate11-Pool32-QuantResults.txt	MZ002K-Pool32-P011-C283-T04	011	32	283	4	CIMETIDINE	1.142	3135729	SAMPLE
MZ002K_Plate11-Pool32-QuantResults.txt	MZ002K-Pool32-P011-C283-T06	011	32	283	6	CIMETIDINE	1.142	3638867	SAMPLE
MZ002K_Plate11-Pool32-QuantResults.txt	MZ002K-Pool32-P011-C283-T08	011	32	283	8	CIMETIDINE	1.141	3598517	SAMPLE
MZ002K_Plate11-Pool32-QuantResults.txt	MZ002K-Pool32-P011-C283-T12	011	32	283	12	CIMETIDINE	1.141	4500912	SAMPLE
MZ002K_Plate11-Pool32-QuantResults.txt	MZ002K-Pool32-P011-C283-T18	011	32	283	18	CIMETIDINE	1.143	4386446	SAMPLE
MZ002K_Plate11-Pool32-QuantResults.txt	MZ002K-Pool32-P011-C283-T24	011	32	283	24	CIMETIDINE	1.145	4123981	SAMPLE
MZ002K_Plate11-Pool32-QuantResults.txt	MZ002K-Pool32-P011-C290-T00	011	32	290	0	CIMETIDINE	1.142	1800018	SAMPLE
MZ002K_Plate11-Pool32-QuantResults.txt	MZ002K-Pool32-P011-C290-T01	011	32	290	1	CIMETIDINE	1.142	2380940	SAMPLE
MZ002K_Plate11-Pool32-QuantResults.txt	MZ002K-Pool32-P011-C290-T02	011	32	290	2	CIMETIDINE	1.145	2677980	SAMPLE
MZ002K_Plate11-Pool32-QuantResults.txt	MZ002K-Pool32-P011-C290-T04	011	32	290	4	CIMETIDINE	1.135	3033653	SAMPLE
MZ002K_Plate11-Pool32-QuantResults.txt	MZ002K-Pool32-P011-C290-T06	011	32	290	6	CIMETIDINE	1.142	3386527	SAMPLE
MZ002K_Plate11-Pool32-QuantResults.txt	MZ002K-Pool32-P011-C290-T08	011	32	290	8	CIMETIDINE	1.154	3083554	SAMPLE
MZ002K_Plate11-Pool32-QuantResults.txt	MZ002K-Pool32-P011-C290-T12	011	32	290	12	CIMETIDINE	1.144	3624739	SAMPLE
MZ002K_Plate11-Pool32-QuantResults.txt	MZ002K-Pool32-P011-C290-T18	011	32	290	18	CIMETIDINE	1.143	3405275	SAMPLE
MZ002K_Plate11-Pool32-QuantResults.txt	MZ002K-Pool32-P011-C290-T24	011	32	290	24	CIMETIDINE	1.141	3657886	SAMPLE
MZ002K-Plate01-Pool31-QuantResults.txt	MZ002K-Pool31-P001-C006-T00	001	31	006	0	CIMETIDINE	1.166	4678525	SAMPLE
MZ002K-Plate01-Pool31-QuantResults.txt	MZ002K-Pool31-P001-C006-T01	001	31	006	1	CIMETIDINE	1.186	2828937	SAMPLE
MZ002K-Plate01-Pool31-QuantResults.txt	MZ002K-Pool31-P001-C006-T02	001	31	006	2	CIMETIDINE	1.177	2761949	SAMPLE
MZ002K-Plate01-Pool31-QuantResults.txt	MZ002K-Pool31-P001-C006-T04	001	31	006	4	CIMETIDINE	1.176	3611361	SAMPLE
MZ002K-Plate01-Pool31-QuantResults.txt	MZ002K-Pool31-P001-C006-T06	001	31	006	6	CIMETIDINE	1.178	2852774	SAMPLE
MZ002K-Plate01-Pool31-QuantResults.txt	MZ002K-Pool31-P001-C006-T08	001	31	006	8	CIMETIDINE	1.165	1954156	SAMPLE
MZ002K-Plate01-Pool31-QuantResults.txt	MZ002K-Pool31-P001-C006-T12	001	31	006	12	CIMETIDINE	1.165	2195585	SAMPLE
MZ002K-Plate01-Pool31-QuantResults.txt	MZ002K-Pool31-P001-C006-T18	001	31	006	18	CIMETIDINE	1.175	2379556	SAMPLE
MZ002K-Plate01-Pool31-QuantResults.txt	MZ002K-Pool31-P001-C006-T24	001	31	006	24	CIMETIDINE	1.176	1872313	SAMPLE
MZ002K-Plate01-Pool31-QuantResults.txt	MZ002K-Pool31-P001-C007-T00	001	31	007	0	CIMETIDINE	1.167	4134799	SAMPLE
MZ002K-Plate01-Pool31-QuantResults.txt	MZ002K-Pool31-P001-C007-T01	001	31	007	1	CIMETIDINE	1.175	2860702	SAMPLE
MZ002K-Plate01-Pool31-QuantResults.txt	MZ002K-Pool31-P001-C007-T02	001	31	007	2	CIMETIDINE	1.179	3130812	SAMPLE
MZ002K-Plate01-Pool31-QuantResults.txt	MZ002K-Pool31-P001-C007-T04	001	31	007	4	CIMETIDINE	1.176	4524315	SAMPLE
MZ002K-Plate01-Pool31-QuantResults.txt	MZ002K-Pool31-P001-C007-T06	001	31	007	6	CIMETIDINE	1.168	4490294	SAMPLE
MZ002K-Plate01-Pool31-QuantResults.txt	MZ002K-Pool31-P001-C007-T08	001	31	007	8	CIMETIDINE	1.164	3037661	SAMPLE
MZ002K-Plate01-Pool31-QuantResults.txt	MZ002K-Pool31-P001-C007-T12	001	31	007	12	CIMETIDINE	1.178	3418607	SAMPLE
MZ002K-Plate01-Pool31-QuantResults.txt	MZ002K-Pool31-P001-C007-T18	001	31	007	18	CIMETIDINE	1.177	2648491	SAMPLE
MZ002K-Plate01-Pool31-QuantResults.txt	MZ002K-Pool31-P001-C007-T24	001	31	007	24	CIMETIDINE	1.188	2295396	SAMPLE
MZ002K-Plate01-Pool31-QuantResults.txt	MZ002K-Pool31-P001-C010-T00	001	31	010	0	CIMETIDINE	1.166	3429179	SAMPLE
MZ002K-Plate01-Pool31-QuantResults.txt	MZ002K-Pool31-P001-C010-T01	001	31	010	1	CIMETIDINE	1.165	2396497	SAMPLE
MZ002K-Plate01-Pool31-QuantResults.txt	MZ002K-Pool31-P001-C010-T02	001	31	010	2	CIMETIDINE	1.187	2850706	SAMPLE
MZ002K-Plate01-Pool31-QuantResults.txt	MZ002K-Pool31-P001-C010-T04	001	31	010	4	CIMETIDINE	1.167	3402457	SAMPLE
MZ002K-Plate01-Pool31-QuantResults.txt	MZ002K-Pool31-P001-C010-T06	001	31	010	6	CIMETIDINE	1.178	3220550	SAMPLE
MZ002K-Plate01-Pool31-QuantResults.txt	MZ002K-Pool31-P001-C010-T08	001	31	010	8	CIMETIDINE	1.166	2067528	SAMPLE
MZ002K-Plate01-Pool31-QuantResults.txt	MZ002K-Pool31-P001-C010-T12	001	31	010	12	CIMETIDINE	1.177	2410190	SAMPLE
MZ002K-Plate01-Pool31-QuantResults.txt	MZ002K-Pool31-P001-C010-T18	001	31	010	18	CIMETIDINE	1.175	2483024	SAMPLE
MZ002K-Plate01-Pool31-QuantResults.txt	MZ002K-Pool31-P001-C010-T24	001	31	010	24	CIMETIDINE	1.185	1865953	SAMPLE
MZ002K-Plate01-Pool31-QuantResults.txt	MZ002K-Pool31-P001-C901-T00	001	31	901	0	CIMETIDINE	1.174	4205249	CTRL
MZ002K-Plate01-Pool31-QuantResults.txt	MZ002K-Pool31-P001-C901-T01	001	31	901	1	CIMETIDINE	1.166	2886245	CTRL
MZ002K-Plate01-Pool31-QuantResults.txt	MZ002K-Pool31-P001-C901-T02	001	31	901	2	CIMETIDINE	1.166	3425034	CTRL
MZ002K-Plate01-Pool31-QuantResults.txt	MZ002K-Pool31-P001-C901-T04	001	31	901	4	CIMETIDINE	1.178	4180998	CTRL
MZ002K-Plate01-Pool31-QuantResults.txt	MZ002K-Pool31-P001-C901-T06	001	31	901	6	CIMETIDINE	1.175	3645178	CTRL
MZ002K-Plate01-Pool31-QuantResults.txt	MZ002K-Pool31-P001-C901-T08	001	31	901	8	CIMETIDINE	1.164	2761814	CTRL
MZ002K-Plate01-Pool31-QuantResults.txt	MZ002K-Pool31-P001-C901-T12	001	31	901	12	CIMETIDINE	1.166	2719976	CTRL
MZ002K-Plate01-Pool31-QuantResults.txt	MZ002K-Pool31-P001-C901-T18	001	31	901	18	CIMETIDINE	1.176	3460484	CTRL
MZ002K-Plate01-Pool31-QuantResults.txt	MZ002K-Pool31-P001-C901-T24	001	31	901	24	CIMETIDINE	1.175	3480462	CTRL
MZ002K-Plate01-Pool32-QuantResults.txt	MZ002K-Pool32-P001-C006-T00	001	32	006	0	CIMETIDINE	1.176	4498716	SAMPLE
MZ002K-Plate01-Pool32-QuantResults.txt	MZ002K-Pool32-P001-C006-T01	001	32	006	1	CIMETIDINE	1.211	3168212	SAMPLE
MZ002K-Plate01-Pool32-QuantResults.txt	MZ002K-Pool32-P001-C006-T02	001	32	006	2	CIMETIDINE	1.175	3044636	SAMPLE
MZ002K-Plate01-Pool32-QuantResults.txt	MZ002K-Pool32-P001-C006-T04	001	32	006	4	CIMETIDINE	1.175	3726996	SAMPLE
MZ002K-Plate01-Pool32-QuantResults.txt	MZ002K-Pool32-P001-C006-T06	001	32	006	6	CIMETIDINE	1.176	3191747	SAMPLE
MZ002K-Plate01-Pool32-QuantResults.txt	MZ002K-Pool32-P001-C006-T08	001	32	006	8	CIMETIDINE	1.176	1868304	SAMPLE
MZ002K-Plate01-Pool32-QuantResults.txt	MZ002K-Pool32-P001-C006-T12	001	32	006	12	CIMETIDINE	1.175	2674696	SAMPLE
MZ002K-Plate01-Pool32-QuantResults.txt	MZ002K-Pool32-P001-C006-T18	001	32	006	18	CIMETIDINE	1.165	2676895	SAMPLE
MZ002K-Plate01-Pool32-QuantResults.txt	MZ002K-Pool32-P001-C006-T24	001	32	006	24	CIMETIDINE	1.176	1973693	SAMPLE
MZ002K-Plate01-Pool32-QuantResults.txt	MZ002K-Pool32-P001-C007-T00	001	32	007	0	CIMETIDINE	1.167	4347544	SAMPLE
MZ002K-Plate01-Pool32-QuantResults.txt	MZ002K-Pool32-P001-C007-T01	001	32	007	1	CIMETIDINE	1.155	2839122	SAMPLE
MZ002K-Plate01-Pool32-QuantResults.txt	MZ002K-Pool32-P001-C007-T02	001	32	007	2	CIMETIDINE	1.166	3165693	SAMPLE
MZ002K-Plate01-Pool32-QuantResults.txt	MZ002K-Pool32-P001-C007-T04	001	32	007	4	CIMETIDINE	1.163	4143416	SAMPLE
MZ002K-Plate01-Pool32-QuantResults.txt	MZ002K-Pool32-P001-C007-T06	001	32	007	6	CIMETIDINE	1.176	4400283	SAMPLE
MZ002K-Plate01-Pool32-QuantResults.txt	MZ002K-Pool32-P001-C007-T08	001	32	007	8	CIMETIDINE	1.177	3317135	SAMPLE
MZ002K-Plate01-Pool32-QuantResults.txt	MZ002K-Pool32-P001-C007-T12	001	32	007	12	CIMETIDINE	1.165	3411791	SAMPLE
MZ002K-Plate01-Pool32-QuantResults.txt	MZ002K-Pool32-P001-C007-T18	001	32	007	18	CIMETIDINE	1.165	2772321	SAMPLE
MZ002K-Plate01-Pool32-QuantResults.txt	MZ002K-Pool32-P001-C007-T24	001	32	007	24	CIMETIDINE	1.188	2156898	SAMPLE
MZ002K-Plate01-Pool32-QuantResults.txt	MZ002K-Pool32-P001-C010-T00	001	32	010	0	CIMETIDINE	1.166	3306014	SAMPLE
MZ002K-Plate01-Pool32-QuantResults.txt	MZ002K-Pool32-P001-C010-T01	001	32	010	1	CIMETIDINE	1.165	2040349	SAMPLE
MZ002K-Plate01-Pool32-QuantResults.txt	MZ002K-Pool32-P001-C010-T02	001	32	010	2	CIMETIDINE	1.178	2588981	SAMPLE
MZ002K-Plate01-Pool32-QuantResults.txt	MZ002K-Pool32-P001-C010-T04	001	32	010	4	CIMETIDINE	1.178	3103857	SAMPLE
MZ002K-Plate01-Pool32-QuantResults.txt	MZ002K-Pool32-P001-C010-T06	001	32	010	6	CIMETIDINE	1.165	2953125	SAMPLE
MZ002K-Plate01-Pool32-QuantResults.txt	MZ002K-Pool32-P001-C010-T08	001	32	010	8	CIMETIDINE	1.166	2233870	SAMPLE
MZ002K-Plate01-Pool32-QuantResults.txt	MZ002K-Pool32-P001-C010-T12	001	32	010	12	CIMETIDINE	1.163	2386228	SAMPLE
MZ002K-Plate01-Pool32-QuantResults.txt	MZ002K-Pool32-P001-C010-T18	001	32	010	18	CIMETIDINE	1.166	2314960	SAMPLE
MZ002K-Plate01-Pool32-QuantResults.txt	MZ002K-Pool32-P001-C010-T24	001	32	010	24	CIMETIDINE	1.19	2039489	SAMPLE
MZ002K-Plate01-Pool32-QuantResults.txt	MZ002K-Pool32-P001-C901-T00	001	32	901	0	CIMETIDINE	1.132	365913	CTRL
MZ002K-Plate01-Pool32-QuantResults.txt	MZ002K-Pool32-P001-C901-T01	001	32	901	1	CIMETIDINE	1.164	2871137	CTRL
MZ002K-Plate01-Pool32-QuantResults.txt	MZ002K-Pool32-P001-C901-T02	001	32	901	2	CIMETIDINE	1.166	3233461	CTRL
MZ002K-Plate01-Pool32-QuantResults.txt	MZ002K-Pool32-P001-C901-T04	001	32	901	4	CIMETIDINE	1.178	2862897	CTRL
MZ002K-Plate01-Pool32-QuantResults.txt	MZ002K-Pool32-P001-C901-T06	001	32	901	6	CIMETIDINE	1.166	3678199	CTRL
MZ002K-Plate01-Pool32-QuantResults.txt	MZ002K-Pool32-P001-C901-T08	001	32	901	8	CIMETIDINE	1.164	2828285	CTRL
MZ002K-Plate01-Pool32-QuantResults.txt	MZ002K-Pool32-P001-C901-T12	001	32	901	12	CIMETIDINE	1.154	2714005	CTRL
MZ002K-Plate01-Pool32-QuantResults.txt	MZ002K-Pool32-P001-C901-T18	001	32	901	18	CIMETIDINE	1.166	3385523	CTRL
MZ002K-Plate01-Pool32-QuantResults.txt	MZ002K-Pool32-P001-C901-T24	001	32	901	24	CIMETIDINE	1.164	3329201	CTRL
MZ002K-Plate01-Pool37-QuantResults.txt	MZ002K-Pool37-P001-C006-T00	001	37	006	0	CIMETIDINE	1.165	4319489	SAMPLE
MZ002K-Plate01-Pool37-QuantResults.txt	MZ002K-Pool37-P001-C901-T00	001	37	901	0	CIMETIDINE	1.167	5166026	CTRL
MZ002K-Plate01-Pool37-QuantResults.txt	MZ002K-Pool37-P001-C007-T00	001	37	007	0	CIMETIDINE	1.163	3930508	SAMPLE
MZ002K-Plate01-Pool37-QuantResults.txt	MZ002K-Pool37-P001-C010-T00	001	37	010	0	CIMETIDINE	1.175	2923826	SAMPLE
MZ002K-Plate01-Pool37-QuantResults.txt	MZ002K-Pool37-P001-C006-T04	001	37	006	4	CIMETIDINE	1.176	3309882	SAMPLE
MZ002K-Plate01-Pool37-QuantResults.txt	MZ002K-Pool37-P001-C901-T04	001	37	901	4	CIMETIDINE	1.176	3925276	CTRL
MZ002K-Plate01-Pool37-QuantResults.txt	MZ002K-Pool37-P001-C007-T04	001	37	007	4	CIMETIDINE	1.176	3744833	SAMPLE
MZ002K-Plate01-Pool37-QuantResults.txt	MZ002K-Pool37-P001-C010-T04	001	37	010	4	CIMETIDINE	1.178	3017001	SAMPLE
MZ002K-Plate01-Pool37-QuantResults.txt	MZ002K-Pool37-P001-C006-T06	001	37	006	6	CIMETIDINE	1.177	2647504	SAMPLE
MZ002K-Plate01-Pool37-QuantResults.txt	MZ002K-Pool37-P001-C901-T06	001	37	901	6	CIMETIDINE	1.176	3371019	CTRL
MZ002K-Plate01-Pool37-QuantResults.txt	MZ002K-Pool37-P001-C007-T06	001	37	007	6	CIMETIDINE	1.176	3959180	SAMPLE
MZ002K-Plate01-Pool37-QuantResults.txt	MZ002K-Pool37-P001-C010-T06	001	37	010	6	CIMETIDINE	1.177	2869801	SAMPLE
MZ002K-Plate01-Pool37-QuantResults.txt	MZ002K-Pool37-P001-C006-T18	001	37	006	18	CIMETIDINE	1.175	2130164	SAMPLE
MZ002K-Plate01-Pool37-QuantResults.txt	MZ002K-Pool37-P001-C901-T18	001	37	901	18	CIMETIDINE	1.165	3703382	CTRL
MZ002K-Plate01-Pool37-QuantResults.txt	MZ002K-Pool37-P001-C007-T18	001	37	007	18	CIMETIDINE	1.176	2714956	SAMPLE
MZ002K-Plate01-Pool37-QuantResults.txt	MZ002K-Pool37-P001-C010-T18	001	37	010	18	CIMETIDINE	1.174	2400920	SAMPLE
MZ002K-Plate01-Pool37-QuantResults.txt	MZ002K-Pool37-P001-C006-T02	001	37	006	2	CIMETIDINE	1.177	2438196	SAMPLE
MZ002K-Plate01-Pool37-QuantResults.txt	MZ002K-Pool37-P001-C901-T02	001	37	901	2	CIMETIDINE	1.169	3428776	CTRL
MZ002K-Plate01-Pool37-QuantResults.txt	MZ002K-Pool37-P001-C007-T02	001	37	007	2	CIMETIDINE	1.176	2885403	SAMPLE
MZ002K-Plate01-Pool37-QuantResults.txt	MZ002K-Pool37-P001-C010-T02	001	37	010	2	CIMETIDINE	1.188	2437980	SAMPLE
MZ002K-Plate01-Pool37-QuantResults.txt	MZ002K-Pool37-P001-C901-T24	001	37	901	24	CIMETIDINE	1.175	3020180	CTRL
MZ002K-Plate01-Pool37-QuantResults.txt	MZ002K-Pool37-P001-C006-T24	001	37	006	24	CIMETIDINE	1.176	1660938	SAMPLE
MZ002K-Plate01-Pool37-QuantResults.txt	MZ002K-Pool37-P001-C007-T24	001	37	007	24	CIMETIDINE	1.187	2237887	SAMPLE
MZ002K-Plate01-Pool37-QuantResults.txt	MZ002K-Pool37-P001-C010-T24	001	37	010	24	CIMETIDINE	1.197	1692681	SAMPLE
MZ002K-Plate01-Pool37-QuantResults.txt	MZ002K-Pool37-P001-C006-T01	001	37	006	1	CIMETIDINE	1.189	2383106	SAMPLE
MZ002K-Plate01-Pool37-QuantResults.txt	MZ002K-Pool37-P001-C901-T01	001	37	901	1	CIMETIDINE	1.166	3119566	CTRL
MZ002K-Plate01-Pool37-QuantResults.txt	MZ002K-Pool37-P001-C007-T01	001	37	007	1	CIMETIDINE	1.165	2527371	SAMPLE
MZ002K-Plate01-Pool37-QuantResults.txt	MZ002K-Pool37-P001-C010-T01	001	37	010	1	CIMETIDINE	1.177	2127899	SAMPLE
MZ002K-Plate01-Pool37-QuantResults.txt	MZ002K-Pool37-P001-C006-T08	001	37	006	8	CIMETIDINE	1.167	1925441	SAMPLE
MZ002K-Plate01-Pool37-QuantResults.txt	MZ002K-Pool37-P001-C901-T08	001	37	901	8	CIMETIDINE	1.165	3053334	CTRL
MZ002K-Plate01-Pool37-QuantResults.txt	MZ002K-Pool37-P001-C007-T08	001	37	007	8	CIMETIDINE	1.166	3083355	SAMPLE
MZ002K-Plate01-Pool37-QuantResults.txt	MZ002K-Pool37-P001-C010-T08	001	37	010	8	CIMETIDINE	1.167	1944968	SAMPLE
MZ002K-Plate01-Pool37-QuantResults.txt	MZ002K-Pool37-P001-C006-T12	001	37	006	12	CIMETIDINE	1.179	2227748	SAMPLE
MZ002K-Plate01-Pool37-QuantResults.txt	MZ002K-Pool37-P001-C901-T12	001	37	901	12	CIMETIDINE	1.165	2868197	CTRL
MZ002K-Plate01-Pool37-QuantResults.txt	MZ002K-Pool37-P001-C007-T12	001	37	007	12	CIMETIDINE	1.164	3099093	SAMPLE
MZ002K-Plate01-Pool37-QuantResults.txt	MZ002K-Pool37-P001-C010-T12	001	37	010	12	CIMETIDINE	1.166	2111090	SAMPLE
MZ002K-Plate01-Pool42-QuantResults.txt	MZ002K-Pool42-P001-C006-T00	001	42	006	0	CIMETIDINE	1.177	3823219	SAMPLE
MZ002K-Plate01-Pool42-QuantResults.txt	MZ002K-Pool42-P001-C006-T01	001	42	006	1	CIMETIDINE	1.199	2436465	SAMPLE
MZ002K-Plate01-Pool42-QuantResults.txt	MZ002K-Pool42-P001-C006-T02	001	42	006	2	CIMETIDINE	1.176	2489201	SAMPLE
MZ002K-Plate01-Pool42-QuantResults.txt	MZ002K-Pool42-P001-C006-T04	001	42	006	4	CIMETIDINE	1.167	2862537	SAMPLE
MZ002K-Plate01-Pool42-QuantResults.txt	MZ002K-Pool42-P001-C006-T06	001	42	006	6	CIMETIDINE	1.176	2488376	SAMPLE
MZ002K-Plate01-Pool42-QuantResults.txt	MZ002K-Pool42-P001-C006-T12	001	42	006	12	CIMETIDINE	1.164	1897143	SAMPLE
MZ002K-Plate01-Pool42-QuantResults.txt	MZ002K-Pool42-P001-C006-T08	001	42	006	8	CIMETIDINE	1.176	1544960	SAMPLE
MZ002K-Plate01-Pool42-QuantResults.txt	MZ002K-Pool42-P001-C006-T18	001	42	006	18	CIMETIDINE	1.166	1882090	SAMPLE
MZ002K-Plate01-Pool42-QuantResults.txt	MZ002K-Pool42-P001-C006-T24	001	42	006	24	CIMETIDINE	1.175	1684746	SAMPLE
MZ002K-Plate01-Pool42-QuantResults.txt	MZ002K-Pool42-P001-C007-T00	001	42	007	0	CIMETIDINE	1.175	3469155	SAMPLE
MZ002K-Plate01-Pool42-QuantResults.txt	MZ002K-Pool42-P001-C007-T01	001	42	007	1	CIMETIDINE	1.165	2242306	SAMPLE
MZ002K-Plate01-Pool42-QuantResults.txt	MZ002K-Pool42-P001-C007-T02	001	42	007	2	CIMETIDINE	1.175	2583926	SAMPLE
MZ002K-Plate01-Pool42-QuantResults.txt	MZ002K-Pool42-P001-C007-T04	001	42	007	4	CIMETIDINE	1.175	3399014	SAMPLE
MZ002K-Plate01-Pool42-QuantResults.txt	MZ002K-Pool42-P001-C007-T06	001	42	007	6	CIMETIDINE	1.164	3488153	SAMPLE
MZ002K-Plate01-Pool42-QuantResults.txt	MZ002K-Pool42-P001-C007-T12	001	42	007	12	CIMETIDINE	1.166	2989266	SAMPLE
MZ002K-Plate01-Pool42-QuantResults.txt	MZ002K-Pool42-P001-C007-T08	001	42	007	8	CIMETIDINE	1.164	2374569	SAMPLE
MZ002K-Plate01-Pool42-QuantResults.txt	MZ002K-Pool42-P001-C007-T18	001	42	007	18	CIMETIDINE	1.177	2346575	SAMPLE
MZ002K-Plate01-Pool42-QuantResults.txt	MZ002K-Pool42-P001-C007-T24	001	42	007	24	CIMETIDINE	1.186	1852670	SAMPLE
MZ002K-Plate01-Pool42-QuantResults.txt	MZ002K-Pool42-P001-C010-T00	001	42	010	0	CIMETIDINE	1.177	2172574	SAMPLE
MZ002K-Plate01-Pool42-QuantResults.txt	MZ002K-Pool42-P001-C010-T01	001	42	010	1	CIMETIDINE	1.166	2087337	SAMPLE
MZ002K-Plate01-Pool42-QuantResults.txt	MZ002K-Pool42-P001-C010-T02	001	42	010	2	CIMETIDINE	1.177	2627107	SAMPLE
MZ002K-Plate01-Pool42-QuantResults.txt	MZ002K-Pool42-P001-C010-T04	001	42	010	4	CIMETIDINE	1.176	2051417	SAMPLE
MZ002K-Plate01-Pool42-QuantResults.txt	MZ002K-Pool42-P001-C010-T06	001	42	010	6	CIMETIDINE	1.166	2769479	SAMPLE
MZ002K-Plate01-Pool42-QuantResults.txt	MZ002K-Pool42-P001-C010-T12	001	42	010	12	CIMETIDINE	1.177	1395693	SAMPLE
MZ002K-Plate01-Pool42-QuantResults.txt	MZ002K-Pool42-P001-C010-T08	001	42	010	8	CIMETIDINE	1.164	1605462	SAMPLE
MZ002K-Plate01-Pool42-QuantResults.txt	MZ002K-Pool42-P001-C010-T18	001	42	010	18	CIMETIDINE	1.167	2355621	SAMPLE
MZ002K-Plate01-Pool42-QuantResults.txt	MZ002K-Pool42-P001-C010-T24	001	42	010	24	CIMETIDINE	1.188	2003058	SAMPLE
MZ002K-Plate01-Pool42-QuantResults.txt	MZ002K-Pool42-P001-C901-T00	001	42	901	0	CIMETIDINE	1.174	4402523	CTRL
MZ002K-Plate01-Pool42-QuantResults.txt	MZ002K-Pool42-P001-C901-T01	001	42	901	1	CIMETIDINE	1.154	2633774	CTRL
MZ002K-Plate01-Pool42-QuantResults.txt	MZ002K-Pool42-P001-C901-T02	001	42	901	2	CIMETIDINE	1.166	3272740	CTRL
MZ002K-Plate01-Pool42-QuantResults.txt	MZ002K-Pool42-P001-C901-T04	001	42	901	4	CIMETIDINE	1.178	3517831	CTRL
MZ002K-Plate01-Pool42-QuantResults.txt	MZ002K-Pool42-P001-C901-T06	001	42	901	6	CIMETIDINE	1.166	3539605	CTRL
MZ002K-Plate01-Pool42-QuantResults.txt	MZ002K-Pool42-P001-C901-T12	001	42	901	12	CIMETIDINE	1.165	2646518	CTRL
MZ002K-Plate01-Pool42-QuantResults.txt	MZ002K-Pool42-P001-C901-T08	001	42	901	8	CIMETIDINE	1.164	2707956	CTRL
MZ002K-Plate01-Pool42-QuantResults.txt	MZ002K-Pool42-P001-C901-T18	001	42	901	18	CIMETIDINE	1.177	3941595	CTRL
MZ002K-Plate01-Pool42-QuantResults.txt	MZ002K-Pool42-P001-C901-T24	001	42	901	24	CIMETIDINE	1.166	3924905	CTRL
MZ002K-Plate02-Pool31-QuantResults.txt	MZ002K-Pool31-P002-C027-T00	002	31	027	0	CIMETIDINE	1.143	2606798	SAMPLE
MZ002K-Plate02-Pool31-QuantResults.txt	MZ002K-Pool31-P002-C027-T01	002	31	027	1	CIMETIDINE	1.166	2272546	SAMPLE
MZ002K-Plate02-Pool31-QuantResults.txt	MZ002K-Pool31-P002-C027-T02	002	31	027	2	CIMETIDINE	1.154	2108318	SAMPLE
MZ002K-Plate02-Pool31-QuantResults.txt	MZ002K-Pool31-P002-C027-T04	002	31	027	4	CIMETIDINE	1.164	2202200	SAMPLE
MZ002K-Plate02-Pool31-QuantResults.txt	MZ002K-Pool31-P002-C027-T06	002	31	027	6	CIMETIDINE	1.163	1868074	SAMPLE
MZ002K-Plate02-Pool31-QuantResults.txt	MZ002K-Pool31-P002-C027-T08	002	31	027	8	CIMETIDINE	1.162	1982485	SAMPLE
MZ002K-Plate02-Pool31-QuantResults.txt	MZ002K-Pool31-P002-C027-T12	002	31	027	12	CIMETIDINE	1.165	1792425	SAMPLE
MZ002K-Plate02-Pool31-QuantResults.txt	MZ002K-Pool31-P002-C027-T18	002	31	027	18	CIMETIDINE	1.164	1726595	SAMPLE
MZ002K-Plate02-Pool31-QuantResults.txt	MZ002K-Pool31-P002-C027-T24	002	31	027	24	CIMETIDINE	1.165	1750170	SAMPLE
MZ002K-Plate02-Pool31-QuantResults.txt	MZ002K-Pool31-P002-C038-T00	002	31	038	0	CIMETIDINE	1.153	2542481	SAMPLE
MZ002K-Plate02-Pool31-QuantResults.txt	MZ002K-Pool31-P002-C038-T01	002	31	038	1	CIMETIDINE	1.154	2260321	SAMPLE
MZ002K-Plate02-Pool31-QuantResults.txt	MZ002K-Pool31-P002-C038-T02	002	31	038	2	CIMETIDINE	1.163	2340547	SAMPLE
MZ002K-Plate02-Pool31-QuantResults.txt	MZ002K-Pool31-P002-C038-T04	002	31	038	4	CIMETIDINE	1.164	2440542	SAMPLE
MZ002K-Plate02-Pool31-QuantResults.txt	MZ002K-Pool31-P002-C038-T06	002	31	038	6	CIMETIDINE	1.167	2288733	SAMPLE
MZ002K-Plate02-Pool31-QuantResults.txt	MZ002K-Pool31-P002-C038-T08	002	31	038	8	CIMETIDINE	1.167	2372475	SAMPLE
MZ002K-Plate02-Pool31-QuantResults.txt	MZ002K-Pool31-P002-C038-T12	002	31	038	12	CIMETIDINE	1.165	2242538	SAMPLE
MZ002K-Plate02-Pool31-QuantResults.txt	MZ002K-Pool31-P002-C038-T18	002	31	038	18	CIMETIDINE	1.166	2205585	SAMPLE
MZ002K-Plate02-Pool31-QuantResults.txt	MZ002K-Pool31-P002-C038-T24	002	31	038	24	CIMETIDINE	1.166	1905784	SAMPLE
MZ002K-Plate02-Pool31-QuantResults.txt	MZ002K-Pool31-P002-C039-T00	002	31	039	0	CIMETIDINE	1.164	2439222	SAMPLE
MZ002K-Plate02-Pool31-QuantResults.txt	MZ002K-Pool31-P002-C039-T01	002	31	039	1	CIMETIDINE	1.155	2576907	SAMPLE
MZ002K-Plate02-Pool31-QuantResults.txt	MZ002K-Pool31-P002-C039-T02	002	31	039	2	CIMETIDINE	1.166	2603978	SAMPLE
MZ002K-Plate02-Pool31-QuantResults.txt	MZ002K-Pool31-P002-C039-T04	002	31	039	4	CIMETIDINE	1.174	2250600	SAMPLE
MZ002K-Plate02-Pool31-QuantResults.txt	MZ002K-Pool31-P002-C039-T06	002	31	039	6	CIMETIDINE	1.174	2237240	SAMPLE
MZ002K-Plate02-Pool31-QuantResults.txt	MZ002K-Pool31-P002-C039-T08	002	31	039	8	CIMETIDINE	1.167	2496837	SAMPLE
MZ002K-Plate02-Pool31-QuantResults.txt	MZ002K-Pool31-P002-C039-T12	002	31	039	12	CIMETIDINE	1.176	2158487	SAMPLE
MZ002K-Plate02-Pool31-QuantResults.txt	MZ002K-Pool31-P002-C039-T18	002	31	039	18	CIMETIDINE	1.175	2042503	SAMPLE
MZ002K-Plate02-Pool31-QuantResults.txt	MZ002K-Pool31-P002-C039-T24	002	31	039	24	CIMETIDINE	1.165	1810049	SAMPLE
MZ002K-Plate02-Pool31-QuantResults.txt	MZ002K-Pool31-P002-C052-T00	002	31	052	0	CIMETIDINE	1.156	2188318	SAMPLE
MZ002K-Plate02-Pool31-QuantResults.txt	MZ002K-Pool31-P002-C052-T01	002	31	052	1	CIMETIDINE	1.164	1973635	SAMPLE
MZ002K-Plate02-Pool31-QuantResults.txt	MZ002K-Pool31-P002-C052-T02	002	31	052	2	CIMETIDINE	1.165	2061927	SAMPLE
MZ002K-Plate02-Pool31-QuantResults.txt	MZ002K-Pool31-P002-C052-T04	002	31	052	4	CIMETIDINE	1.166	2111655	SAMPLE
MZ002K-Plate02-Pool31-QuantResults.txt	MZ002K-Pool31-P002-C052-T06	002	31	052	6	CIMETIDINE	1.165	1901516	SAMPLE
MZ002K-Plate02-Pool31-QuantResults.txt	MZ002K-Pool31-P002-C052-T08	002	31	052	8	CIMETIDINE	1.165	2036083	SAMPLE
MZ002K-Plate02-Pool31-QuantResults.txt	MZ002K-Pool31-P002-C052-T12	002	31	052	12	CIMETIDINE	1.164	1759995	SAMPLE
MZ002K-Plate02-Pool31-QuantResults.txt	MZ002K-Pool31-P002-C052-T18	002	31	052	18	CIMETIDINE	1.165	2051864	SAMPLE
MZ002K-Plate02-Pool31-QuantResults.txt	MZ002K-Pool31-P002-C052-T24	002	31	052	24	CIMETIDINE	1.165	1567058	SAMPLE
MZ002K-Plate02-Pool32-QuantResults.txt	MZ002K-Pool32-P002-C027-T00	002	32	027	0	CIMETIDINE	1.187	2461733	SAMPLE
MZ002K-Plate02-Pool32-QuantResults.txt	MZ002K-Pool32-P002-C027-T01	002	32	027	1	CIMETIDINE	1.166	1912001	SAMPLE
MZ002K-Plate02-Pool32-QuantResults.txt	MZ002K-Pool32-P002-C027-T02	002	32	027	2	CIMETIDINE	1.166	2066687	SAMPLE
MZ002K-Plate02-Pool32-QuantResults.txt	MZ002K-Pool32-P002-C027-T04	002	32	027	4	CIMETIDINE	1.166	2209241	SAMPLE
MZ002K-Plate02-Pool32-QuantResults.txt	MZ002K-Pool32-P002-C027-T06	002	32	027	6	CIMETIDINE	1.163	1899638	SAMPLE
MZ002K-Plate02-Pool32-QuantResults.txt	MZ002K-Pool32-P002-C027-T08	002	32	027	8	CIMETIDINE	1.174	2017898	SAMPLE
MZ002K-Plate02-Pool32-QuantResults.txt	MZ002K-Pool32-P002-C027-T12	002	32	027	12	CIMETIDINE	1.154	1845395	SAMPLE
MZ002K-Plate02-Pool32-QuantResults.txt	MZ002K-Pool32-P002-C027-T18	002	32	027	18	CIMETIDINE	1.165	1919873	SAMPLE
MZ002K-Plate02-Pool32-QuantResults.txt	MZ002K-Pool32-P002-C027-T24	002	32	027	24	CIMETIDINE	1.165	1640866	SAMPLE
MZ002K-Plate02-Pool32-QuantResults.txt	MZ002K-Pool32-P002-C038-T00	002	32	038	0	CIMETIDINE	1.165	2324577	SAMPLE
MZ002K-Plate02-Pool32-QuantResults.txt	MZ002K-Pool32-P002-C038-T01	002	32	038	1	CIMETIDINE	1.156	2126950	SAMPLE
MZ002K-Plate02-Pool32-QuantResults.txt	MZ002K-Pool32-P002-C038-T02	002	32	038	2	CIMETIDINE	1.167	2232562	SAMPLE
MZ002K-Plate02-Pool32-QuantResults.txt	MZ002K-Pool32-P002-C038-T04	002	32	038	4	CIMETIDINE	1.165	2264939	SAMPLE
MZ002K-Plate02-Pool32-QuantResults.txt	MZ002K-Pool32-P002-C038-T06	002	32	038	6	CIMETIDINE	1.167	2042446	SAMPLE
MZ002K-Plate02-Pool32-QuantResults.txt	MZ002K-Pool32-P002-C038-T08	002	32	038	8	CIMETIDINE	1.166	2193729	SAMPLE
MZ002K-Plate02-Pool32-QuantResults.txt	MZ002K-Pool32-P002-C038-T12	002	32	038	12	CIMETIDINE	1.154	2078370	SAMPLE
MZ002K-Plate02-Pool32-QuantResults.txt	MZ002K-Pool32-P002-C038-T18	002	32	038	18	CIMETIDINE	1.153	2153556	SAMPLE
MZ002K-Plate02-Pool32-QuantResults.txt	MZ002K-Pool32-P002-C038-T24	002	32	038	24	CIMETIDINE	1.163	1712140	SAMPLE
MZ002K-Plate02-Pool32-QuantResults.txt	MZ002K-Pool32-P002-C039-T00	002	32	039	0	CIMETIDINE	1.164	2386870	SAMPLE
MZ002K-Plate02-Pool32-QuantResults.txt	MZ002K-Pool32-P002-C039-T01	002	32	039	1	CIMETIDINE	1.176	1861142	SAMPLE
MZ002K-Plate02-Pool32-QuantResults.txt	MZ002K-Pool32-P002-C039-T02	002	32	039	2	CIMETIDINE	1.166	2379574	SAMPLE
MZ002K-Plate02-Pool32-QuantResults.txt	MZ002K-Pool32-P002-C039-T04	002	32	039	4	CIMETIDINE	1.163	2504486	SAMPLE
MZ002K-Plate02-Pool32-QuantResults.txt	MZ002K-Pool32-P002-C039-T06	002	32	039	6	CIMETIDINE	1.166	2300784	SAMPLE
MZ002K-Plate02-Pool32-QuantResults.txt	MZ002K-Pool32-P002-C039-T08	002	32	039	8	CIMETIDINE	1.155	2496427	SAMPLE
MZ002K-Plate02-Pool32-QuantResults.txt	MZ002K-Pool32-P002-C039-T12	002	32	039	12	CIMETIDINE	1.155	2184105	SAMPLE
MZ002K-Plate02-Pool32-QuantResults.txt	MZ002K-Pool32-P002-C039-T18	002	32	039	18	CIMETIDINE	1.164	2004055	SAMPLE
MZ002K-Plate02-Pool32-QuantResults.txt	MZ002K-Pool32-P002-C039-T24	002	32	039	24	CIMETIDINE	1.166	1516267	SAMPLE
MZ002K-Plate02-Pool32-QuantResults.txt	MZ002K-Pool32-P002-C052-T00	002	32	052	0	CIMETIDINE	1.166	2139524	SAMPLE
MZ002K-Plate02-Pool32-QuantResults.txt	MZ002K-Pool32-P002-C052-T01	002	32	052	1	CIMETIDINE	1.166	2039079	SAMPLE
MZ002K-Plate02-Pool32-QuantResults.txt	MZ002K-Pool32-P002-C052-T02	002	32	052	2	CIMETIDINE	1.163	2025803	SAMPLE
MZ002K-Plate02-Pool32-QuantResults.txt	MZ002K-Pool32-P002-C052-T04	002	32	052	4	CIMETIDINE	1.166	2021821	SAMPLE
MZ002K-Plate02-Pool32-QuantResults.txt	MZ002K-Pool32-P002-C052-T06	002	32	052	6	CIMETIDINE	1.164	1873426	SAMPLE
MZ002K-Plate02-Pool32-QuantResults.txt	MZ002K-Pool32-P002-C052-T08	002	32	052	8	CIMETIDINE	1.154	2154531	SAMPLE
MZ002K-Plate02-Pool32-QuantResults.txt	MZ002K-Pool32-P002-C052-T12	002	32	052	12	CIMETIDINE	1.155	1964099	SAMPLE
MZ002K-Plate02-Pool32-QuantResults.txt	MZ002K-Pool32-P002-C052-T18	002	32	052	18	CIMETIDINE	1.165	1984960	SAMPLE
MZ002K-Plate02-Pool32-QuantResults.txt	MZ002K-Pool32-P002-C052-T24	002	32	052	24	CIMETIDINE	1.164	1660708	SAMPLE
MZ002K-Plate02-Pool37-QuantResults.txt	MZ002K-Pool37-P002-C027-T00	002	37	027	0	CIMETIDINE	1.154	2548672	SAMPLE
MZ002K-Plate02-Pool37-QuantResults.txt	MZ002K-Pool37-P002-C027-T01	002	37	027	1	CIMETIDINE	1.165	2173927	SAMPLE
MZ002K-Plate02-Pool37-QuantResults.txt	MZ002K-Pool37-P002-C027-T02	002	37	027	2	CIMETIDINE	1.166	2108182	SAMPLE
MZ002K-Plate02-Pool37-QuantResults.txt	MZ002K-Pool37-P002-C027-T04	002	37	027	4	CIMETIDINE	1.165	2168969	SAMPLE
MZ002K-Plate02-Pool37-QuantResults.txt	MZ002K-Pool37-P002-C027-T06	002	37	027	6	CIMETIDINE	1.165	1445340	SAMPLE
MZ002K-Plate02-Pool37-QuantResults.txt	MZ002K-Pool37-P002-C027-T08	002	37	027	8	CIMETIDINE	1.164	1992830	SAMPLE
MZ002K-Plate02-Pool37-QuantResults.txt	MZ002K-Pool37-P002-C027-T12	002	37	027	12	CIMETIDINE	1.165	1912582	SAMPLE
MZ002K-Plate02-Pool37-QuantResults.txt	MZ002K-Pool37-P002-C027-T18	002	37	027	18	CIMETIDINE	1.165	1858970	SAMPLE
MZ002K-Plate02-Pool37-QuantResults.txt	MZ002K-Pool37-P002-C027-T24	002	37	027	24	CIMETIDINE	1.166	1578171	SAMPLE
MZ002K-Plate02-Pool37-QuantResults.txt	MZ002K-Pool37-P002-C038-T00	002	37	038	0	CIMETIDINE	1.166	2367159	SAMPLE
MZ002K-Plate02-Pool37-QuantResults.txt	MZ002K-Pool37-P002-C038-T01	002	37	038	1	CIMETIDINE	1.152	2115783	SAMPLE
MZ002K-Plate02-Pool37-QuantResults.txt	MZ002K-Pool37-P002-C038-T02	002	37	038	2	CIMETIDINE	1.154	2295236	SAMPLE
MZ002K-Plate02-Pool37-QuantResults.txt	MZ002K-Pool37-P002-C038-T04	002	37	038	4	CIMETIDINE	1.164	2209503	SAMPLE
MZ002K-Plate02-Pool37-QuantResults.txt	MZ002K-Pool37-P002-C038-T06	002	37	038	6	CIMETIDINE	1.164	2232939	SAMPLE
MZ002K-Plate02-Pool37-QuantResults.txt	MZ002K-Pool37-P002-C038-T08	002	37	038	8	CIMETIDINE	1.166	2222437	SAMPLE
MZ002K-Plate02-Pool37-QuantResults.txt	MZ002K-Pool37-P002-C038-T12	002	37	038	12	CIMETIDINE	1.163	2112707	SAMPLE
MZ002K-Plate02-Pool37-QuantResults.txt	MZ002K-Pool37-P002-C038-T18	002	37	038	18	CIMETIDINE	1.167	2020222	SAMPLE
MZ002K-Plate02-Pool37-QuantResults.txt	MZ002K-Pool37-P002-C038-T24	002	37	038	24	CIMETIDINE	1.165	1750275	SAMPLE
MZ002K-Plate02-Pool37-QuantResults.txt	MZ002K-Pool37-P002-C039-T00	002	37	039	0	CIMETIDINE	1.166	2426644	SAMPLE
MZ002K-Plate02-Pool37-QuantResults.txt	MZ002K-Pool37-P002-C039-T01	002	37	039	1	CIMETIDINE	1.166	2255235	SAMPLE
MZ002K-Plate02-Pool37-QuantResults.txt	MZ002K-Pool37-P002-C039-T02	002	37	039	2	CIMETIDINE	1.163	2519768	SAMPLE
MZ002K-Plate02-Pool37-QuantResults.txt	MZ002K-Pool37-P002-C039-T04	002	37	039	4	CIMETIDINE	1.165	2416325	SAMPLE
MZ002K-Plate02-Pool37-QuantResults.txt	MZ002K-Pool37-P002-C039-T06	002	37	039	6	CIMETIDINE	1.166	2328991	SAMPLE
MZ002K-Plate02-Pool37-QuantResults.txt	MZ002K-Pool37-P002-C039-T08	002	37	039	8	CIMETIDINE	1.165	2506494	SAMPLE
MZ002K-Plate02-Pool37-QuantResults.txt	MZ002K-Pool37-P002-C039-T12	002	37	039	12	CIMETIDINE	1.165	2012943	SAMPLE
MZ002K-Plate02-Pool37-QuantResults.txt	MZ002K-Pool37-P002-C039-T18	002	37	039	18	CIMETIDINE	1.162	2022797	SAMPLE
MZ002K-Plate02-Pool37-QuantResults.txt	MZ002K-Pool37-P002-C039-T24	002	37	039	24	CIMETIDINE	1.166	1724281	SAMPLE
MZ002K-Plate02-Pool37-QuantResults.txt	MZ002K-Pool37-P002-C052-T00	002	37	052	0	CIMETIDINE	1.153	2219729	SAMPLE
MZ002K-Plate02-Pool37-QuantResults.txt	MZ002K-Pool37-P002-C052-T01	002	37	052	1	CIMETIDINE	1.154	2030001	SAMPLE
MZ002K-Plate02-Pool37-QuantResults.txt	MZ002K-Pool37-P002-C052-T02	002	37	052	2	CIMETIDINE	1.168	2163818	SAMPLE
MZ002K-Plate02-Pool37-QuantResults.txt	MZ002K-Pool37-P002-C052-T04	002	37	052	4	CIMETIDINE	1.166	2102557	SAMPLE
MZ002K-Plate02-Pool37-QuantResults.txt	MZ002K-Pool37-P002-C052-T06	002	37	052	6	CIMETIDINE	1.166	2026065	SAMPLE
MZ002K-Plate02-Pool37-QuantResults.txt	MZ002K-Pool37-P002-C052-T08	002	37	052	8	CIMETIDINE	1.165	1954739	SAMPLE
MZ002K-Plate02-Pool37-QuantResults.txt	MZ002K-Pool37-P002-C052-T12	002	37	052	12	CIMETIDINE	1.165	1778420	SAMPLE
MZ002K-Plate02-Pool37-QuantResults.txt	MZ002K-Pool37-P002-C052-T18	002	37	052	18	CIMETIDINE	1.177	1820174	SAMPLE
MZ002K-Plate02-Pool37-QuantResults.txt	MZ002K-Pool37-P002-C052-T24	002	37	052	24	CIMETIDINE	1.164	1525958	SAMPLE
MZ002K-Plate02-Pool42-QuantResults.txt	MZ002K-Pool42-P002-C027-T00	002	42	027	0	CIMETIDINE	1.175	2226871	SAMPLE
MZ002K-Plate02-Pool42-QuantResults.txt	MZ002K-Pool42-P002-C027-T01	002	42	027	1	CIMETIDINE	1.166	1868826	SAMPLE
MZ002K-Plate02-Pool42-QuantResults.txt	MZ002K-Pool42-P002-C027-T02	002	42	027	2	CIMETIDINE	1.175	2011573	SAMPLE
MZ002K-Plate02-Pool42-QuantResults.txt	MZ002K-Pool42-P002-C027-T04	002	42	027	4	CIMETIDINE	1.177	1874916	SAMPLE
MZ002K-Plate02-Pool42-QuantResults.txt	MZ002K-Pool42-P002-C027-T06	002	42	027	6	CIMETIDINE	1.165	1570524	SAMPLE
MZ002K-Plate02-Pool42-QuantResults.txt	MZ002K-Pool42-P002-C027-T08	002	42	027	8	CIMETIDINE	1.165	1782293	SAMPLE
MZ002K-Plate02-Pool42-QuantResults.txt	MZ002K-Pool42-P002-C027-T12	002	42	027	12	CIMETIDINE	1.163	1705033	SAMPLE
MZ002K-Plate02-Pool42-QuantResults.txt	MZ002K-Pool42-P002-C027-T18	002	42	027	18	CIMETIDINE	1.166	1613422	SAMPLE
MZ002K-Plate02-Pool42-QuantResults.txt	MZ002K-Pool42-P002-C027-T24	002	42	027	24	CIMETIDINE	1.163	1513761	SAMPLE
MZ002K-Plate02-Pool42-QuantResults.txt	MZ002K-Pool42-P002-C038-T00	002	42	038	0	CIMETIDINE	1.165	2447235	SAMPLE
MZ002K-Plate02-Pool42-QuantResults.txt	MZ002K-Pool42-P002-C038-T01	002	42	038	1	CIMETIDINE	1.163	2118155	SAMPLE
MZ002K-Plate02-Pool42-QuantResults.txt	MZ002K-Pool42-P002-C038-T02	002	42	038	2	CIMETIDINE	1.164	2122280	SAMPLE
MZ002K-Plate02-Pool42-QuantResults.txt	MZ002K-Pool42-P002-C038-T04	002	42	038	4	CIMETIDINE	1.165	2288065	SAMPLE
MZ002K-Plate02-Pool42-QuantResults.txt	MZ002K-Pool42-P002-C038-T06	002	42	038	6	CIMETIDINE	1.163	1921138	SAMPLE
MZ002K-Plate02-Pool42-QuantResults.txt	MZ002K-Pool42-P002-C038-T08	002	42	038	8	CIMETIDINE	1.164	2285027	SAMPLE
MZ002K-Plate02-Pool42-QuantResults.txt	MZ002K-Pool42-P002-C038-T12	002	42	038	12	CIMETIDINE	1.165	2092316	SAMPLE
MZ002K-Plate02-Pool42-QuantResults.txt	MZ002K-Pool42-P002-C038-T18	002	42	038	18	CIMETIDINE	1.154	1992856	SAMPLE
MZ002K-Plate02-Pool42-QuantResults.txt	MZ002K-Pool42-P002-C038-T24	002	42	038	24	CIMETIDINE	1.165	1810075	SAMPLE
MZ002K-Plate02-Pool42-QuantResults.txt	MZ002K-Pool42-P002-C039-T00	002	42	039	0	CIMETIDINE	1.164	2151068	SAMPLE
MZ002K-Plate02-Pool42-QuantResults.txt	MZ002K-Pool42-P002-C039-T01	002	42	039	1	CIMETIDINE	1.176	1577999	SAMPLE
MZ002K-Plate02-Pool42-QuantResults.txt	MZ002K-Pool42-P002-C039-T02	002	42	039	2	CIMETIDINE	1.165	2479098	SAMPLE
MZ002K-Plate02-Pool42-QuantResults.txt	MZ002K-Pool42-P002-C039-T04	002	42	039	4	CIMETIDINE	1.164	2385128	SAMPLE
MZ002K-Plate02-Pool42-QuantResults.txt	MZ002K-Pool42-P002-C039-T06	002	42	039	6	CIMETIDINE	1.165	2039146	SAMPLE
MZ002K-Plate02-Pool42-QuantResults.txt	MZ002K-Pool42-P002-C039-T08	002	42	039	8	CIMETIDINE	1.167	2422207	SAMPLE
MZ002K-Plate02-Pool42-QuantResults.txt	MZ002K-Pool42-P002-C039-T12	002	42	039	12	CIMETIDINE	1.155	2028924	SAMPLE
MZ002K-Plate02-Pool42-QuantResults.txt	MZ002K-Pool42-P002-C039-T18	002	42	039	18	CIMETIDINE	1.165	1806528	SAMPLE
MZ002K-Plate02-Pool42-QuantResults.txt	MZ002K-Pool42-P002-C039-T24	002	42	039	24	CIMETIDINE	1.165	1652490	SAMPLE
MZ002K-Plate02-Pool42-QuantResults.txt	MZ002K-Pool42-P002-C052-T00	002	42	052	0	CIMETIDINE	1.154	2363069	SAMPLE
MZ002K-Plate02-Pool42-QuantResults.txt	MZ002K-Pool42-P002-C052-T01	002	42	052	1	CIMETIDINE	1.166	2114017	SAMPLE
MZ002K-Plate02-Pool42-QuantResults.txt	MZ002K-Pool42-P002-C052-T02	002	42	052	2	CIMETIDINE	1.176	2296658	SAMPLE
MZ002K-Plate02-Pool42-QuantResults.txt	MZ002K-Pool42-P002-C052-T04	002	42	052	4	CIMETIDINE	1.165	2172166	SAMPLE
MZ002K-Plate02-Pool42-QuantResults.txt	MZ002K-Pool42-P002-C052-T06	002	42	052	6	CIMETIDINE	1.154	2159490	SAMPLE
MZ002K-Plate02-Pool42-QuantResults.txt	MZ002K-Pool42-P002-C052-T08	002	42	052	8	CIMETIDINE	1.155	2270681	SAMPLE
MZ002K-Plate02-Pool42-QuantResults.txt	MZ002K-Pool42-P002-C052-T12	002	42	052	12	CIMETIDINE	1.164	1984863	SAMPLE
MZ002K-Plate02-Pool42-QuantResults.txt	MZ002K-Pool42-P002-C052-T18	002	42	052	18	CIMETIDINE	1.155	2186688	SAMPLE
MZ002K-Plate02-Pool42-QuantResults.txt	MZ002K-Pool42-P002-C052-T24	002	42	052	24	CIMETIDINE	1.165	1893860	SAMPLE
MZ002K-Plate03-Pool31-QuantResults.txt	MZ002K-Pool31-P003-C069-T00	003	31	069	0	CIMETIDINE	1.153	1592222	SAMPLE
MZ002K-Plate03-Pool31-QuantResults.txt	MZ002K-Pool31-P003-C069-T01	003	31	069	1	CIMETIDINE	1.154	1930293	SAMPLE
MZ002K-Plate03-Pool31-QuantResults.txt	MZ002K-Pool31-P003-C069-T02	003	31	069	2	CIMETIDINE	1.167	1903179	SAMPLE
MZ002K-Plate03-Pool31-QuantResults.txt	MZ002K-Pool31-P003-C069-T04	003	31	069	4	CIMETIDINE	1.154	2333508	SAMPLE
MZ002K-Plate03-Pool31-QuantResults.txt	MZ002K-Pool31-P003-C069-T06	003	31	069	6	CIMETIDINE	1.151	2537819	SAMPLE
MZ002K-Plate03-Pool31-QuantResults.txt	MZ002K-Pool31-P003-C069-T08	003	31	069	8	CIMETIDINE	1.166	2600907	SAMPLE
MZ002K-Plate03-Pool31-QuantResults.txt	MZ002K-Pool31-P003-C069-T12	003	31	069	12	CIMETIDINE	1.166	2290285	SAMPLE
MZ002K-Plate03-Pool31-QuantResults.txt	MZ002K-Pool31-P003-C069-T18	003	31	069	18	CIMETIDINE	1.154	2117587	SAMPLE
MZ002K-Plate03-Pool31-QuantResults.txt	MZ002K-Pool31-P003-C069-T24	003	31	069	24	CIMETIDINE	1.152	1913713	SAMPLE
MZ002K-Plate03-Pool31-QuantResults.txt	MZ002K-Pool31-P003-C073-T00	003	31	073	0	CIMETIDINE	1.153	1550198	SAMPLE
MZ002K-Plate03-Pool31-QuantResults.txt	MZ002K-Pool31-P003-C073-T01	003	31	073	1	CIMETIDINE	1.155	1673517	SAMPLE
MZ002K-Plate03-Pool31-QuantResults.txt	MZ002K-Pool31-P003-C073-T02	003	31	073	2	CIMETIDINE	1.153	1684162	SAMPLE
MZ002K-Plate03-Pool31-QuantResults.txt	MZ002K-Pool31-P003-C073-T04	003	31	073	4	CIMETIDINE	1.156	1866904	SAMPLE
MZ002K-Plate03-Pool31-QuantResults.txt	MZ002K-Pool31-P003-C073-T06	003	31	073	6	CIMETIDINE	1.154	2406530	SAMPLE
MZ002K-Plate03-Pool31-QuantResults.txt	MZ002K-Pool31-P003-C073-T08	003	31	073	8	CIMETIDINE	1.155	2680687	SAMPLE
MZ002K-Plate03-Pool31-QuantResults.txt	MZ002K-Pool31-P003-C073-T12	003	31	073	12	CIMETIDINE	1.166	2367309	SAMPLE
MZ002K-Plate03-Pool31-QuantResults.txt	MZ002K-Pool31-P003-C073-T18	003	31	073	18	CIMETIDINE	1.166	2493155	SAMPLE
MZ002K-Plate03-Pool31-QuantResults.txt	MZ002K-Pool31-P003-C073-T24	003	31	073	24	CIMETIDINE	1.152	2242582	SAMPLE
MZ002K-Plate03-Pool31-QuantResults.txt	MZ002K-Pool31-P003-C077-T00	003	31	077	0	CIMETIDINE	1.154	1581553	SAMPLE
MZ002K-Plate03-Pool31-QuantResults.txt	MZ002K-Pool31-P003-C077-T01	003	31	077	1	CIMETIDINE	1.155	1746786	SAMPLE
MZ002K-Plate03-Pool31-QuantResults.txt	MZ002K-Pool31-P003-C077-T02	003	31	077	2	CIMETIDINE	1.166	1953627	SAMPLE
MZ002K-Plate03-Pool31-QuantResults.txt	MZ002K-Pool31-P003-C077-T04	003	31	077	4	CIMETIDINE	1.167	2243459	SAMPLE
MZ002K-Plate03-Pool31-QuantResults.txt	MZ002K-Pool31-P003-C077-T06	003	31	077	6	CIMETIDINE	1.154	2310937	SAMPLE
MZ002K-Plate03-Pool31-QuantResults.txt	MZ002K-Pool31-P003-C077-T08	003	31	077	8	CIMETIDINE	1.164	2455893	SAMPLE
MZ002K-Plate03-Pool31-QuantResults.txt	MZ002K-Pool31-P003-C077-T12	003	31	077	12	CIMETIDINE	1.164	2516140	SAMPLE
MZ002K-Plate03-Pool31-QuantResults.txt	MZ002K-Pool31-P003-C077-T18	003	31	077	18	CIMETIDINE	1.165	2315201	SAMPLE
MZ002K-Plate03-Pool31-QuantResults.txt	MZ002K-Pool31-P003-C077-T24	003	31	077	24	CIMETIDINE	1.154	2536316	SAMPLE
MZ002K-Plate03-Pool31-QuantResults.txt	MZ002K-Pool31-P003-C082-T00	003	31	082	0	CIMETIDINE	1.153	1182066	SAMPLE
MZ002K-Plate03-Pool31-QuantResults.txt	MZ002K-Pool31-P003-C082-T01	003	31	082	1	CIMETIDINE	1.155	1347086	SAMPLE
MZ002K-Plate03-Pool31-QuantResults.txt	MZ002K-Pool31-P003-C082-T02	003	31	082	2	CIMETIDINE	1.152	1313671	SAMPLE
MZ002K-Plate03-Pool31-QuantResults.txt	MZ002K-Pool31-P003-C082-T04	003	31	082	4	CIMETIDINE	1.155	1445802	SAMPLE
MZ002K-Plate03-Pool31-QuantResults.txt	MZ002K-Pool31-P003-C082-T06	003	31	082	6	CIMETIDINE	1.152	1583521	SAMPLE
MZ002K-Plate03-Pool31-QuantResults.txt	MZ002K-Pool31-P003-C082-T08	003	31	082	8	CIMETIDINE	1.165	1657953	SAMPLE
MZ002K-Plate03-Pool31-QuantResults.txt	MZ002K-Pool31-P003-C082-T12	003	31	082	12	CIMETIDINE	1.153	1325866	SAMPLE
MZ002K-Plate03-Pool31-QuantResults.txt	MZ002K-Pool31-P003-C082-T18	003	31	082	18	CIMETIDINE	1.163	1445226	SAMPLE
MZ002K-Plate03-Pool31-QuantResults.txt	MZ002K-Pool31-P003-C082-T24	003	31	082	24	CIMETIDINE	1.164	1333711	SAMPLE
MZ002K-Plate03-Pool32-QuantResults.txt	MZ002K-Pool32-P003-C069-T00	003	32	069	0	CIMETIDINE	1.153	1554004	SAMPLE
MZ002K-Plate03-Pool32-QuantResults.txt	MZ002K-Pool32-P003-C069-T01	003	32	069	1	CIMETIDINE	1.152	1726096	SAMPLE
MZ002K-Plate03-Pool32-QuantResults.txt	MZ002K-Pool32-P003-C069-T02	003	32	069	2	CIMETIDINE	1.152	1842581	SAMPLE
MZ002K-Plate03-Pool32-QuantResults.txt	MZ002K-Pool32-P003-C069-T04	003	32	069	4	CIMETIDINE	1.156	2119567	SAMPLE
MZ002K-Plate03-Pool32-QuantResults.txt	MZ002K-Pool32-P003-C069-T06	003	32	069	6	CIMETIDINE	1.154	2403013	SAMPLE
MZ002K-Plate03-Pool32-QuantResults.txt	MZ002K-Pool32-P003-C069-T08	003	32	069	8	CIMETIDINE	1.142	2578731	SAMPLE
MZ002K-Plate03-Pool32-QuantResults.txt	MZ002K-Pool32-P003-C069-T12	003	32	069	12	CIMETIDINE	1.134	2776227	SAMPLE
MZ002K-Plate03-Pool32-QuantResults.txt	MZ002K-Pool32-P003-C069-T18	003	32	069	18	CIMETIDINE	1.154	2274194	SAMPLE
MZ002K-Plate03-Pool32-QuantResults.txt	MZ002K-Pool32-P003-C069-T24	003	32	069	24	CIMETIDINE	1.166	1455215	SAMPLE
MZ002K-Plate03-Pool32-QuantResults.txt	MZ002K-Pool32-P003-C073-T00	003	32	073	0	CIMETIDINE	1.152	1602097	SAMPLE
MZ002K-Plate03-Pool32-QuantResults.txt	MZ002K-Pool32-P003-C073-T01	003	32	073	1	CIMETIDINE	1.154	1954053	SAMPLE
MZ002K-Plate03-Pool32-QuantResults.txt	MZ002K-Pool32-P003-C073-T02	003	32	073	2	CIMETIDINE	1.153	2070384	SAMPLE
MZ002K-Plate03-Pool32-QuantResults.txt	MZ002K-Pool32-P003-C073-T04	003	32	073	4	CIMETIDINE	1.143	2162156	SAMPLE
MZ002K-Plate03-Pool32-QuantResults.txt	MZ002K-Pool32-P003-C073-T06	003	32	073	6	CIMETIDINE	1.142	2507577	SAMPLE
MZ002K-Plate03-Pool32-QuantResults.txt	MZ002K-Pool32-P003-C073-T08	003	32	073	8	CIMETIDINE	1.144	3069018	SAMPLE
MZ002K-Plate03-Pool32-QuantResults.txt	MZ002K-Pool32-P003-C073-T12	003	32	073	12	CIMETIDINE	1.142	3302661	SAMPLE
MZ002K-Plate03-Pool32-QuantResults.txt	MZ002K-Pool32-P003-C073-T18	003	32	073	18	CIMETIDINE	1.153	2689428	SAMPLE
MZ002K-Plate03-Pool32-QuantResults.txt	MZ002K-Pool32-P003-C073-T24	003	32	073	24	CIMETIDINE	1.165	2700374	SAMPLE
MZ002K-Plate03-Pool32-QuantResults.txt	MZ002K-Pool32-P003-C077-T00	003	32	077	0	CIMETIDINE	1.143	1569938	SAMPLE
MZ002K-Plate03-Pool32-QuantResults.txt	MZ002K-Pool32-P003-C077-T01	003	32	077	1	CIMETIDINE	1.144	1681714	SAMPLE
MZ002K-Plate03-Pool32-QuantResults.txt	MZ002K-Pool32-P003-C077-T02	003	32	077	2	CIMETIDINE	1.153	2067592	SAMPLE
MZ002K-Plate03-Pool32-QuantResults.txt	MZ002K-Pool32-P003-C077-T04	003	32	077	4	CIMETIDINE	1.154	2191619	SAMPLE
MZ002K-Plate03-Pool32-QuantResults.txt	MZ002K-Pool32-P003-C077-T06	003	32	077	6	CIMETIDINE	1.145	2281249	SAMPLE
MZ002K-Plate03-Pool32-QuantResults.txt	MZ002K-Pool32-P003-C077-T08	003	32	077	8	CIMETIDINE	1.155	2481954	SAMPLE
MZ002K-Plate03-Pool32-QuantResults.txt	MZ002K-Pool32-P003-C077-T12	003	32	077	12	CIMETIDINE	1.141	2482574	SAMPLE
MZ002K-Plate03-Pool32-QuantResults.txt	MZ002K-Pool32-P003-C077-T18	003	32	077	18	CIMETIDINE	1.153	2351005	SAMPLE
MZ002K-Plate03-Pool32-QuantResults.txt	MZ002K-Pool32-P003-C077-T24	003	32	077	24	CIMETIDINE	1.165	2416018	SAMPLE
MZ002K-Plate03-Pool32-QuantResults.txt	MZ002K-Pool32-P003-C082-T00	003	32	082	0	CIMETIDINE	1.155	1182928	SAMPLE
MZ002K-Plate03-Pool32-QuantResults.txt	MZ002K-Pool32-P003-C082-T01	003	32	082	1	CIMETIDINE	1.155	1434516	SAMPLE
MZ002K-Plate03-Pool32-QuantResults.txt	MZ002K-Pool32-P003-C082-T02	003	32	082	2	CIMETIDINE	1.144	1405822	SAMPLE
MZ002K-Plate03-Pool32-QuantResults.txt	MZ002K-Pool32-P003-C082-T04	003	32	082	4	CIMETIDINE	1.144	1578276	SAMPLE
MZ002K-Plate03-Pool32-QuantResults.txt	MZ002K-Pool32-P003-C082-T06	003	32	082	6	CIMETIDINE	1.139	1736184	SAMPLE
MZ002K-Plate03-Pool32-QuantResults.txt	MZ002K-Pool32-P003-C082-T08	003	32	082	8	CIMETIDINE	1.156	1774433	SAMPLE
MZ002K-Plate03-Pool32-QuantResults.txt	MZ002K-Pool32-P003-C082-T12	003	32	082	12	CIMETIDINE	1.142	1391687	SAMPLE
MZ002K-Plate03-Pool32-QuantResults.txt	MZ002K-Pool32-P003-C082-T18	003	32	082	18	CIMETIDINE	1.154	1435527	SAMPLE
MZ002K-Plate03-Pool32-QuantResults.txt	MZ002K-Pool32-P003-C082-T24	003	32	082	24	CIMETIDINE	1.153	1305242	SAMPLE
MZ002K-Plate03-Pool37-QuantResults.txt	MZ002K-Pool37-P003-C069-T00	003	37	069	0	CIMETIDINE	1.154	1748557	SAMPLE
MZ002K-Plate03-Pool37-QuantResults.txt	MZ002K-Pool37-P003-C069-T01	003	37	069	1	CIMETIDINE	1.152	1961635	SAMPLE
MZ002K-Plate03-Pool37-QuantResults.txt	MZ002K-Pool37-P003-C069-T02	003	37	069	2	CIMETIDINE	1.154	1937008	SAMPLE
MZ002K-Plate03-Pool37-QuantResults.txt	MZ002K-Pool37-P003-C069-T04	003	37	069	4	CIMETIDINE	1.156	2183793	SAMPLE
MZ002K-Plate03-Pool37-QuantResults.txt	MZ002K-Pool37-P003-C069-T06	003	37	069	6	CIMETIDINE	1.165	2623558	SAMPLE
MZ002K-Plate03-Pool37-QuantResults.txt	MZ002K-Pool37-P003-C069-T08	003	37	069	8	CIMETIDINE	1.155	2645276	SAMPLE
MZ002K-Plate03-Pool37-QuantResults.txt	MZ002K-Pool37-P003-C069-T12	003	37	069	12	CIMETIDINE	1.164	2148127	SAMPLE
MZ002K-Plate03-Pool37-QuantResults.txt	MZ002K-Pool37-P003-C069-T18	003	37	069	18	CIMETIDINE	1.165	2257460	SAMPLE
MZ002K-Plate03-Pool37-QuantResults.txt	MZ002K-Pool37-P003-C069-T24	003	37	069	24	CIMETIDINE	1.156	2320700	SAMPLE
MZ002K-Plate03-Pool37-QuantResults.txt	MZ002K-Pool37-P003-C073-T00	003	37	073	0	CIMETIDINE	1.152	1586554	SAMPLE
MZ002K-Plate03-Pool37-QuantResults.txt	MZ002K-Pool37-P003-C073-T01	003	37	073	1	CIMETIDINE	1.153	1884520	SAMPLE
MZ002K-Plate03-Pool37-QuantResults.txt	MZ002K-Pool37-P003-C073-T02	003	37	073	2	CIMETIDINE	1.154	2030436	SAMPLE
MZ002K-Plate03-Pool37-QuantResults.txt	MZ002K-Pool37-P003-C073-T04	003	37	073	4	CIMETIDINE	1.154	2296351	SAMPLE
MZ002K-Plate03-Pool37-QuantResults.txt	MZ002K-Pool37-P003-C073-T06	003	37	073	6	CIMETIDINE	1.165	2605033	SAMPLE
MZ002K-Plate03-Pool37-QuantResults.txt	MZ002K-Pool37-P003-C073-T08	003	37	073	8	CIMETIDINE	1.155	2921667	SAMPLE
MZ002K-Plate03-Pool37-QuantResults.txt	MZ002K-Pool37-P003-C073-T12	003	37	073	12	CIMETIDINE	1.166	2608875	SAMPLE
MZ002K-Plate03-Pool37-QuantResults.txt	MZ002K-Pool37-P003-C073-T18	003	37	073	18	CIMETIDINE	1.166	2512399	SAMPLE
MZ002K-Plate03-Pool37-QuantResults.txt	MZ002K-Pool37-P003-C073-T24	003	37	073	24	CIMETIDINE	1.165	2551974	SAMPLE
MZ002K-Plate03-Pool37-QuantResults.txt	MZ002K-Pool37-P003-C077-T00	003	37	077	0	CIMETIDINE	1.154	1693851	SAMPLE
MZ002K-Plate03-Pool37-QuantResults.txt	MZ002K-Pool37-P003-C077-T01	003	37	077	1	CIMETIDINE	1.154	1480459	SAMPLE
MZ002K-Plate03-Pool37-QuantResults.txt	MZ002K-Pool37-P003-C077-T02	003	37	077	2	CIMETIDINE	1.155	1980193	SAMPLE
MZ002K-Plate03-Pool37-QuantResults.txt	MZ002K-Pool37-P003-C077-T04	003	37	077	4	CIMETIDINE	1.154	2185656	SAMPLE
MZ002K-Plate03-Pool37-QuantResults.txt	MZ002K-Pool37-P003-C077-T06	003	37	077	6	CIMETIDINE	1.156	2282539	SAMPLE
MZ002K-Plate03-Pool37-QuantResults.txt	MZ002K-Pool37-P003-C077-T08	003	37	077	8	CIMETIDINE	1.166	2458376	SAMPLE
MZ002K-Plate03-Pool37-QuantResults.txt	MZ002K-Pool37-P003-C077-T12	003	37	077	12	CIMETIDINE	1.164	2413691	SAMPLE
MZ002K-Plate03-Pool37-QuantResults.txt	MZ002K-Pool37-P003-C077-T18	003	37	077	18	CIMETIDINE	1.166	2291196	SAMPLE
MZ002K-Plate03-Pool37-QuantResults.txt	MZ002K-Pool37-P003-C077-T24	003	37	077	24	CIMETIDINE	1.151	1937102	SAMPLE
MZ002K-Plate03-Pool37-QuantResults.txt	MZ002K-Pool37-P003-C082-T00	003	37	082	0	CIMETIDINE	1.153	1359893	SAMPLE
MZ002K-Plate03-Pool37-QuantResults.txt	MZ002K-Pool37-P003-C082-T01	003	37	082	1	CIMETIDINE	1.154	1391134	SAMPLE
MZ002K-Plate03-Pool37-QuantResults.txt	MZ002K-Pool37-P003-C082-T02	003	37	082	2	CIMETIDINE	1.154	1402210	SAMPLE
MZ002K-Plate03-Pool37-QuantResults.txt	MZ002K-Pool37-P003-C082-T04	003	37	082	4	CIMETIDINE	1.154	1558617	SAMPLE
MZ002K-Plate03-Pool37-QuantResults.txt	MZ002K-Pool37-P003-C082-T06	003	37	082	6	CIMETIDINE	1.155	1748682	SAMPLE
MZ002K-Plate03-Pool37-QuantResults.txt	MZ002K-Pool37-P003-C082-T08	003	37	082	8	CIMETIDINE	1.154	1937808	SAMPLE
MZ002K-Plate03-Pool37-QuantResults.txt	MZ002K-Pool37-P003-C082-T12	003	37	082	12	CIMETIDINE	1.164	1351344	SAMPLE
MZ002K-Plate03-Pool37-QuantResults.txt	MZ002K-Pool37-P003-C082-T18	003	37	082	18	CIMETIDINE	1.154	1327997	SAMPLE
MZ002K-Plate03-Pool37-QuantResults.txt	MZ002K-Pool37-P003-C082-T24	003	37	082	24	CIMETIDINE	1.162	1391320	SAMPLE
MZ002K-Plate03-Pool42-QuantResults.txt	MZ002K-Pool42-P003-C069-T00	003	42	069	0	CIMETIDINE	1.154	1464642	SAMPLE
MZ002K-Plate03-Pool42-QuantResults.txt	MZ002K-Pool42-P003-C069-T01	003	42	069	1	CIMETIDINE	1.141	1766039	SAMPLE
MZ002K-Plate03-Pool42-QuantResults.txt	MZ002K-Pool42-P003-C069-T02	003	42	069	2	CIMETIDINE	1.154	1938530	SAMPLE
MZ002K-Plate03-Pool42-QuantResults.txt	MZ002K-Pool42-P003-C069-T04	003	42	069	4	CIMETIDINE	1.142	1959139	SAMPLE
MZ002K-Plate03-Pool42-QuantResults.txt	MZ002K-Pool42-P003-C069-T06	003	42	069	6	CIMETIDINE	1.151	2271942	SAMPLE
MZ002K-Plate03-Pool42-QuantResults.txt	MZ002K-Pool42-P003-C069-T08	003	42	069	8	CIMETIDINE	1.146	2344927	SAMPLE
MZ002K-Plate03-Pool42-QuantResults.txt	MZ002K-Pool42-P003-C069-T12	003	42	069	12	CIMETIDINE	1.132	2598495	SAMPLE
MZ002K-Plate03-Pool42-QuantResults.txt	MZ002K-Pool42-P003-C069-T18	003	42	069	18	CIMETIDINE	1.156	2319987	SAMPLE
MZ002K-Plate03-Pool42-QuantResults.txt	MZ002K-Pool42-P003-C069-T24	003	42	069	24	CIMETIDINE	1.167	2654490	SAMPLE
MZ002K-Plate03-Pool42-QuantResults.txt	MZ002K-Pool42-P003-C073-T00	003	42	073	0	CIMETIDINE	1.142	1382423	SAMPLE
MZ002K-Plate03-Pool42-QuantResults.txt	MZ002K-Pool42-P003-C073-T01	003	42	073	1	CIMETIDINE	1.145	1721935	SAMPLE
MZ002K-Plate03-Pool42-QuantResults.txt	MZ002K-Pool42-P003-C073-T02	003	42	073	2	CIMETIDINE	1.143	1637484	SAMPLE
MZ002K-Plate03-Pool42-QuantResults.txt	MZ002K-Pool42-P003-C073-T04	003	42	073	4	CIMETIDINE	1.154	1762898	SAMPLE
MZ002K-Plate03-Pool42-QuantResults.txt	MZ002K-Pool42-P003-C073-T06	003	42	073	6	CIMETIDINE	1.144	2064618	SAMPLE
MZ002K-Plate03-Pool42-QuantResults.txt	MZ002K-Pool42-P003-C073-T08	003	42	073	8	CIMETIDINE	1.155	2339027	SAMPLE
MZ002K-Plate03-Pool42-QuantResults.txt	MZ002K-Pool42-P003-C073-T12	003	42	073	12	CIMETIDINE	1.142	2761553	SAMPLE
MZ002K-Plate03-Pool42-QuantResults.txt	MZ002K-Pool42-P003-C073-T18	003	42	073	18	CIMETIDINE	1.152	2370061	SAMPLE
MZ002K-Plate03-Pool42-QuantResults.txt	MZ002K-Pool42-P003-C073-T24	003	42	073	24	CIMETIDINE	1.155	2250167	SAMPLE
MZ002K-Plate03-Pool42-QuantResults.txt	MZ002K-Pool42-P003-C077-T00	003	42	077	0	CIMETIDINE	1.143	1380593	SAMPLE
MZ002K-Plate03-Pool42-QuantResults.txt	MZ002K-Pool42-P003-C077-T01	003	42	077	1	CIMETIDINE	1.153	1500766	SAMPLE
MZ002K-Plate03-Pool42-QuantResults.txt	MZ002K-Pool42-P003-C077-T02	003	42	077	2	CIMETIDINE	1.145	1529073	SAMPLE
MZ002K-Plate03-Pool42-QuantResults.txt	MZ002K-Pool42-P003-C077-T04	003	42	077	4	CIMETIDINE	1.141	1801279	SAMPLE
MZ002K-Plate03-Pool42-QuantResults.txt	MZ002K-Pool42-P003-C077-T06	003	42	077	6	CIMETIDINE	1.141	2011956	SAMPLE
MZ002K-Plate03-Pool42-QuantResults.txt	MZ002K-Pool42-P003-C077-T08	003	42	077	8	CIMETIDINE	1.153	2099150	SAMPLE
MZ002K-Plate03-Pool42-QuantResults.txt	MZ002K-Pool42-P003-C077-T12	003	42	077	12	CIMETIDINE	1.152	2085930	SAMPLE
MZ002K-Plate03-Pool42-QuantResults.txt	MZ002K-Pool42-P003-C077-T18	003	42	077	18	CIMETIDINE	1.155	2081480	SAMPLE
MZ002K-Plate03-Pool42-QuantResults.txt	MZ002K-Pool42-P003-C077-T24	003	42	077	24	CIMETIDINE	1.141	2133427	SAMPLE
MZ002K-Plate03-Pool42-QuantResults.txt	MZ002K-Pool42-P003-C082-T00	003	42	082	0	CIMETIDINE	1.143	1207010	SAMPLE
MZ002K-Plate03-Pool42-QuantResults.txt	MZ002K-Pool42-P003-C082-T01	003	42	082	1	CIMETIDINE	1.153	1266978	SAMPLE
MZ002K-Plate03-Pool42-QuantResults.txt	MZ002K-Pool42-P003-C082-T02	003	42	082	2	CIMETIDINE	1.142	1289405	SAMPLE
MZ002K-Plate03-Pool42-QuantResults.txt	MZ002K-Pool42-P003-C082-T04	003	42	082	4	CIMETIDINE	1.143	1243556	SAMPLE
MZ002K-Plate03-Pool42-QuantResults.txt	MZ002K-Pool42-P003-C082-T06	003	42	082	6	CIMETIDINE	1.143	1374924	SAMPLE
MZ002K-Plate03-Pool42-QuantResults.txt	MZ002K-Pool42-P003-C082-T08	003	42	082	8	CIMETIDINE	1.145	1625214	SAMPLE
MZ002K-Plate03-Pool42-QuantResults.txt	MZ002K-Pool42-P003-C082-T12	003	42	082	12	CIMETIDINE	1.142	1277126	SAMPLE
MZ002K-Plate03-Pool42-QuantResults.txt	MZ002K-Pool42-P003-C082-T18	003	42	082	18	CIMETIDINE	1.163	1361675	SAMPLE
MZ002K-Plate03-Pool42-QuantResults.txt	MZ002K-Pool42-P003-C082-T24	003	42	082	24	CIMETIDINE	1.153	1386127	SAMPLE
MZ002K-Plate04-Pool31-QuantResults.txt	MZ002K-Pool31-P004-C086-T00	004	31	086	0	CIMETIDINE	1.14	7427837	SAMPLE
MZ002K-Plate04-Pool31-QuantResults.txt	MZ002K-Pool31-P004-C086-T01	004	31	086	1	CIMETIDINE	1.138	8846224	SAMPLE
MZ002K-Plate04-Pool31-QuantResults.txt	MZ002K-Pool31-P004-C086-T06	004	31	086	6	CIMETIDINE	1.141	9906217	SAMPLE
MZ002K-Plate04-Pool31-QuantResults.txt	MZ002K-Pool31-P004-C086-T06	004	31	086	6	CIMETIDINE	1.139	8131241	SAMPLE
MZ002K-Plate04-Pool31-QuantResults.txt	MZ002K-Pool31-P004-C086-T06	004	31	086	6	CIMETIDINE	1.138	7921950	SAMPLE
MZ002K-Plate04-Pool31-QuantResults.txt	MZ002K-Pool31-P004-C086-T08	004	31	086	8	CIMETIDINE	1.149	7458125	SAMPLE
MZ002K-Plate04-Pool31-QuantResults.txt	MZ002K-Pool31-P004-C086-T12	004	31	086	12	CIMETIDINE	1.151	6957260	SAMPLE
MZ002K-Plate04-Pool31-QuantResults.txt	MZ002K-Pool31-P004-C086-T18	004	31	086	18	CIMETIDINE	1.151	6190391	SAMPLE
MZ002K-Plate04-Pool31-QuantResults.txt	MZ002K-Pool31-P004-C086-T24	004	31	086	24	CIMETIDINE	1.13	6486404	SAMPLE
MZ002K-Plate04-Pool31-QuantResults.txt	MZ002K-Pool31-P004-C090-T00	004	31	090	0	CIMETIDINE	1.139	6747046	SAMPLE
MZ002K-Plate04-Pool31-QuantResults.txt	MZ002K-Pool31-P004-C090-T01	004	31	090	1	CIMETIDINE	1.139	7891947	SAMPLE
MZ002K-Plate04-Pool31-QuantResults.txt	MZ002K-Pool31-P004-C090-T06	004	31	090	6	CIMETIDINE	1.149	9001640	SAMPLE
MZ002K-Plate04-Pool31-QuantResults.txt	MZ002K-Pool31-P004-C090-T06	004	31	090	6	CIMETIDINE	1.138	8730851	SAMPLE
MZ002K-Plate04-Pool31-QuantResults.txt	MZ002K-Pool31-P004-C090-T06	004	31	090	6	CIMETIDINE	1.151	9303925	SAMPLE
MZ002K-Plate04-Pool31-QuantResults.txt	MZ002K-Pool31-P004-C090-T08	004	31	090	8	CIMETIDINE	1.14	9491004	SAMPLE
MZ002K-Plate04-Pool31-QuantResults.txt	MZ002K-Pool31-P004-C090-T12	004	31	090	12	CIMETIDINE	1.149	9052380	SAMPLE
MZ002K-Plate04-Pool31-QuantResults.txt	MZ002K-Pool31-P004-C090-T18	004	31	090	18	CIMETIDINE	1.15	8587532	SAMPLE
MZ002K-Plate04-Pool31-QuantResults.txt	MZ002K-Pool31-P004-C090-T24	004	31	090	24	CIMETIDINE	1.15	7756772	SAMPLE
MZ002K-Plate04-Pool31-QuantResults.txt	MZ002K-Pool31-P004-C098-T00	004	31	098	0	CIMETIDINE	1.141	6804403	SAMPLE
MZ002K-Plate04-Pool31-QuantResults.txt	MZ002K-Pool31-P004-C098-T01	004	31	098	1	CIMETIDINE	1.139	7907161	SAMPLE
MZ002K-Plate04-Pool31-QuantResults.txt	MZ002K-Pool31-P004-C098-T06	004	31	098	6	CIMETIDINE	1.141	8749026	SAMPLE
MZ002K-Plate04-Pool31-QuantResults.txt	MZ002K-Pool31-P004-C098-T06	004	31	098	6	CIMETIDINE	1.15	8566860	SAMPLE
MZ002K-Plate04-Pool31-QuantResults.txt	MZ002K-Pool31-P004-C098-T06	004	31	098	6	CIMETIDINE	1.15	8748584	SAMPLE
MZ002K-Plate04-Pool31-QuantResults.txt	MZ002K-Pool31-P004-C098-T08	004	31	098	8	CIMETIDINE	1.141	8751153	SAMPLE
MZ002K-Plate04-Pool31-QuantResults.txt	MZ002K-Pool31-P004-C098-T12	004	31	098	12	CIMETIDINE	1.152	9091830	SAMPLE
MZ002K-Plate04-Pool31-QuantResults.txt	MZ002K-Pool31-P004-C098-T18	004	31	098	18	CIMETIDINE	1.139	7896260	SAMPLE
MZ002K-Plate04-Pool31-QuantResults.txt	MZ002K-Pool31-P004-C098-T24	004	31	098	24	CIMETIDINE	1.139	7014193	SAMPLE
MZ002K-Plate04-Pool31-QuantResults.txt	MZ002K-Pool31-P004-C102-T00	004	31	102	0	CIMETIDINE	1.149	5581181	SAMPLE
MZ002K-Plate04-Pool31-QuantResults.txt	MZ002K-Pool31-P004-C102-T01	004	31	102	1	CIMETIDINE	1.14	6594285	SAMPLE
MZ002K-Plate04-Pool31-QuantResults.txt	MZ002K-Pool31-P004-C102-T06	004	31	102	6	CIMETIDINE	1.141	7057513	SAMPLE
MZ002K-Plate04-Pool31-QuantResults.txt	MZ002K-Pool31-P004-C102-T06	004	31	102	6	CIMETIDINE	1.151	7159797	SAMPLE
MZ002K-Plate04-Pool31-QuantResults.txt	MZ002K-Pool31-P004-C102-T06	004	31	102	6	CIMETIDINE	1.15	6768043	SAMPLE
MZ002K-Plate04-Pool31-QuantResults.txt	MZ002K-Pool31-P004-C102-T08	004	31	102	8	CIMETIDINE	1.14	6330767	SAMPLE
MZ002K-Plate04-Pool31-QuantResults.txt	MZ002K-Pool31-P004-C102-T12	004	31	102	12	CIMETIDINE	1.149	6436020	SAMPLE
MZ002K-Plate04-Pool31-QuantResults.txt	MZ002K-Pool31-P004-C102-T18	004	31	102	18	CIMETIDINE	1.151	5856114	SAMPLE
MZ002K-Plate04-Pool31-QuantResults.txt	MZ002K-Pool31-P004-C102-T24	004	31	102	24	CIMETIDINE	1.138	5283186	SAMPLE
MZ002K-Plate04-Pool32-QuantResults.txt	MZ002K-Pool32-P004-C086-T00	004	32	086	0	CIMETIDINE	1.153	7111798	SAMPLE
MZ002K-Plate04-Pool32-QuantResults.txt	MZ002K-Pool32-P004-C086-T01	004	32	086	1	CIMETIDINE	1.151	8712712	SAMPLE
MZ002K-Plate04-Pool32-QuantResults.txt	MZ002K-Pool32-P004-C086-T06	004	32	086	6	CIMETIDINE	1.152	10140093	SAMPLE
MZ002K-Plate04-Pool32-QuantResults.txt	MZ002K-Pool32-P004-C086-T06	004	32	086	6	CIMETIDINE	1.152	8525294	SAMPLE
MZ002K-Plate04-Pool32-QuantResults.txt	MZ002K-Pool32-P004-C086-T06	004	32	086	6	CIMETIDINE	1.161	8958538	SAMPLE
MZ002K-Plate04-Pool32-QuantResults.txt	MZ002K-Pool32-P004-C086-T08	004	32	086	8	CIMETIDINE	1.151	7892808	SAMPLE
MZ002K-Plate04-Pool32-QuantResults.txt	MZ002K-Pool32-P004-C086-T12	004	32	086	12	CIMETIDINE	1.151	6802814	SAMPLE
MZ002K-Plate04-Pool32-QuantResults.txt	MZ002K-Pool32-P004-C086-T18	004	32	086	18	CIMETIDINE	1.152	7060010	SAMPLE
MZ002K-Plate04-Pool32-QuantResults.txt	MZ002K-Pool32-P004-C086-T24	004	32	086	24	CIMETIDINE	1.161	5113574	SAMPLE
MZ002K-Plate04-Pool32-QuantResults.txt	MZ002K-Pool32-P004-C090-T00	004	32	090	0	CIMETIDINE	1.151	7107459	SAMPLE
MZ002K-Plate04-Pool32-QuantResults.txt	MZ002K-Pool32-P004-C090-T01	004	32	090	1	CIMETIDINE	1.149	8342875	SAMPLE
MZ002K-Plate04-Pool32-QuantResults.txt	MZ002K-Pool32-P004-C090-T06	004	32	090	6	CIMETIDINE	1.153	9356547	SAMPLE
MZ002K-Plate04-Pool32-QuantResults.txt	MZ002K-Pool32-P004-C090-T06	004	32	090	6	CIMETIDINE	1.15	9384430	SAMPLE
MZ002K-Plate04-Pool32-QuantResults.txt	MZ002K-Pool32-P004-C090-T06	004	32	090	6	CIMETIDINE	1.151	9414484	SAMPLE
MZ002K-Plate04-Pool32-QuantResults.txt	MZ002K-Pool32-P004-C090-T08	004	32	090	8	CIMETIDINE	1.15	10187486	SAMPLE
MZ002K-Plate04-Pool32-QuantResults.txt	MZ002K-Pool32-P004-C090-T12	004	32	090	12	CIMETIDINE	1.163	9287853	SAMPLE
MZ002K-Plate04-Pool32-QuantResults.txt	MZ002K-Pool32-P004-C090-T18	004	32	090	18	CIMETIDINE	1.151	9288717	SAMPLE
MZ002K-Plate04-Pool32-QuantResults.txt	MZ002K-Pool32-P004-C090-T24	004	32	090	24	CIMETIDINE	1.158	7968972	SAMPLE
MZ002K-Plate04-Pool32-QuantResults.txt	MZ002K-Pool32-P004-C098-T00	004	32	098	0	CIMETIDINE	1.152	7134718	SAMPLE
MZ002K-Plate04-Pool32-QuantResults.txt	MZ002K-Pool32-P004-C098-T01	004	32	098	1	CIMETIDINE	1.151	8429254	SAMPLE
MZ002K-Plate04-Pool32-QuantResults.txt	MZ002K-Pool32-P004-C098-T06	004	32	098	6	CIMETIDINE	1.151	9257899	SAMPLE
MZ002K-Plate04-Pool32-QuantResults.txt	MZ002K-Pool32-P004-C098-T06	004	32	098	6	CIMETIDINE	1.153	9459328	SAMPLE
MZ002K-Plate04-Pool32-QuantResults.txt	MZ002K-Pool32-P004-C098-T06	004	32	098	6	CIMETIDINE	1.15	10083816	SAMPLE
MZ002K-Plate04-Pool32-QuantResults.txt	MZ002K-Pool32-P004-C098-T08	004	32	098	8	CIMETIDINE	1.152	9395121	SAMPLE
MZ002K-Plate04-Pool32-QuantResults.txt	MZ002K-Pool32-P004-C098-T12	004	32	098	12	CIMETIDINE	1.163	9865609	SAMPLE
MZ002K-Plate04-Pool32-QuantResults.txt	MZ002K-Pool32-P004-C098-T18	004	32	098	18	CIMETIDINE	1.162	8883903	SAMPLE
MZ002K-Plate04-Pool32-QuantResults.txt	MZ002K-Pool32-P004-C098-T24	004	32	098	24	CIMETIDINE	1.16	7541284	SAMPLE
MZ002K-Plate04-Pool32-QuantResults.txt	MZ002K-Pool32-P004-C102-T00	004	32	102	0	CIMETIDINE	1.15	6118478	SAMPLE
MZ002K-Plate04-Pool32-QuantResults.txt	MZ002K-Pool32-P004-C102-T01	004	32	102	1	CIMETIDINE	1.152	6926835	SAMPLE
MZ002K-Plate04-Pool32-QuantResults.txt	MZ002K-Pool32-P004-C102-T06	004	32	102	6	CIMETIDINE	1.149	7560691	SAMPLE
MZ002K-Plate04-Pool32-QuantResults.txt	MZ002K-Pool32-P004-C102-T06	004	32	102	6	CIMETIDINE	1.15	6941308	SAMPLE
MZ002K-Plate04-Pool32-QuantResults.txt	MZ002K-Pool32-P004-C102-T06	004	32	102	6	CIMETIDINE	1.15	7906195	SAMPLE
MZ002K-Plate04-Pool32-QuantResults.txt	MZ002K-Pool32-P004-C102-T08	004	32	102	8	CIMETIDINE	1.15	7845334	SAMPLE
MZ002K-Plate04-Pool32-QuantResults.txt	MZ002K-Pool32-P004-C102-T12	004	32	102	12	CIMETIDINE	1.149	7299559	SAMPLE
MZ002K-Plate04-Pool32-QuantResults.txt	MZ002K-Pool32-P004-C102-T18	004	32	102	18	CIMETIDINE	1.153	6238118	SAMPLE
MZ002K-Plate04-Pool32-QuantResults.txt	MZ002K-Pool32-P004-C102-T24	004	32	102	24	CIMETIDINE	1.15	5397944	SAMPLE
MZ002K-Plate04-Pool37-QuantResults.txt	MZ002K-Pool37-P004-C086-T24	004	37	086	24	CIMETIDINE	1.138	6570321	SAMPLE
MZ002K-Plate04-Pool37-QuantResults.txt	MZ002K-Pool37-P004-C090-T24	004	37	090	24	CIMETIDINE	1.149	7491282	SAMPLE
MZ002K-Plate04-Pool37-QuantResults.txt	MZ002K-Pool37-P004-C098-T24	004	37	098	24	CIMETIDINE	1.139	7507916	SAMPLE
MZ002K-Plate04-Pool37-QuantResults.txt	MZ002K-Pool37-P004-C102-T24	004	37	102	24	CIMETIDINE	1.151	4871312	SAMPLE
MZ002K-Plate04-Pool37-QuantResults.txt	MZ002K-Pool37-P004-C086-T18	004	37	086	18	CIMETIDINE	1.151	7022337	SAMPLE
MZ002K-Plate04-Pool37-QuantResults.txt	MZ002K-Pool37-P004-C090-T18	004	37	090	18	CIMETIDINE	1.139	8865236	SAMPLE
MZ002K-Plate04-Pool37-QuantResults.txt	MZ002K-Pool37-P004-C098-T18	004	37	098	18	CIMETIDINE	1.151	8372387	SAMPLE
MZ002K-Plate04-Pool37-QuantResults.txt	MZ002K-Pool37-P004-C102-T18	004	37	102	18	CIMETIDINE	1.139	5949883	SAMPLE
MZ002K-Plate04-Pool37-QuantResults.txt	MZ002K-Pool37-P004-C086-T12	004	37	086	12	CIMETIDINE	1.15	7023360	SAMPLE
MZ002K-Plate04-Pool37-QuantResults.txt	MZ002K-Pool37-P004-C090-T12	004	37	090	12	CIMETIDINE	1.15	9173443	SAMPLE
MZ002K-Plate04-Pool37-QuantResults.txt	MZ002K-Pool37-P004-C098-T12	004	37	098	12	CIMETIDINE	1.14	9233561	SAMPLE
MZ002K-Plate04-Pool37-QuantResults.txt	MZ002K-Pool37-P004-C102-T12	004	37	102	12	CIMETIDINE	1.15	6894713	SAMPLE
MZ002K-Plate04-Pool37-QuantResults.txt	MZ002K-Pool37-P004-C086-T08	004	37	086	8	CIMETIDINE	1.14	7511415	SAMPLE
MZ002K-Plate04-Pool37-QuantResults.txt	MZ002K-Pool37-P004-C090-T08	004	37	090	8	CIMETIDINE	1.149	9232351	SAMPLE
MZ002K-Plate04-Pool37-QuantResults.txt	MZ002K-Pool37-P004-C098-T08	004	37	098	8	CIMETIDINE	1.141	9140766	SAMPLE
MZ002K-Plate04-Pool37-QuantResults.txt	MZ002K-Pool37-P004-C102-T08	004	37	102	8	CIMETIDINE	1.15	7212111	SAMPLE
MZ002K-Plate04-Pool37-QuantResults.txt	MZ002K-Pool37-P004-C086-T06	004	37	086	6	CIMETIDINE	1.15	8938651	SAMPLE
MZ002K-Plate04-Pool37-QuantResults.txt	MZ002K-Pool37-P004-C090-T06	004	37	090	6	CIMETIDINE	1.149	9962903	SAMPLE
MZ002K-Plate04-Pool37-QuantResults.txt	MZ002K-Pool37-P004-C098-T06	004	37	098	6	CIMETIDINE	1.14	9924440	SAMPLE
MZ002K-Plate04-Pool37-QuantResults.txt	MZ002K-Pool37-P004-C102-T06	004	37	102	6	CIMETIDINE	1.141	8374839	SAMPLE
MZ002K-Plate04-Pool37-QuantResults.txt	MZ002K-Pool37-P004-C086-T06	004	37	086	6	CIMETIDINE	1.14	9046114	SAMPLE
MZ002K-Plate04-Pool37-QuantResults.txt	MZ002K-Pool37-P004-C090-T06	004	37	090	6	CIMETIDINE	1.141	9461161	SAMPLE
MZ002K-Plate04-Pool37-QuantResults.txt	MZ002K-Pool37-P004-C098-T06	004	37	098	6	CIMETIDINE	1.14	9227305	SAMPLE
MZ002K-Plate04-Pool37-QuantResults.txt	MZ002K-Pool37-P004-C102-T06	004	37	102	6	CIMETIDINE	1.14	7860652	SAMPLE
MZ002K-Plate04-Pool37-QuantResults.txt	MZ002K-Pool37-P004-C086-T06	004	37	086	6	CIMETIDINE	1.141	9758874	SAMPLE
MZ002K-Plate04-Pool37-QuantResults.txt	MZ002K-Pool37-P004-C090-T06	004	37	090	6	CIMETIDINE	1.139	9293227	SAMPLE
MZ002K-Plate04-Pool37-QuantResults.txt	MZ002K-Pool37-P004-C098-T06	004	37	098	6	CIMETIDINE	1.139	8838736	SAMPLE
MZ002K-Plate04-Pool37-QuantResults.txt	MZ002K-Pool37-P004-C102-T06	004	37	102	6	CIMETIDINE	1.139	7668527	SAMPLE
MZ002K-Plate04-Pool37-QuantResults.txt	MZ002K-Pool37-P004-C086-T01	004	37	086	1	CIMETIDINE	1.139	8170078	SAMPLE
MZ002K-Plate04-Pool37-QuantResults.txt	MZ002K-Pool37-P004-C090-T01	004	37	090	1	CIMETIDINE	1.138	8109969	SAMPLE
MZ002K-Plate04-Pool37-QuantResults.txt	MZ002K-Pool37-P004-C098-T01	004	37	098	1	CIMETIDINE	1.151	8049097	SAMPLE
MZ002K-Plate04-Pool37-QuantResults.txt	MZ002K-Pool37-P004-C102-T01	004	37	102	1	CIMETIDINE	1.139	7010568	SAMPLE
MZ002K-Plate04-Pool37-QuantResults.txt	MZ002K-Pool37-P004-C086-T00	004	37	086	0	CIMETIDINE	1.139	7704361	SAMPLE
MZ002K-Plate04-Pool37-QuantResults.txt	MZ002K-Pool37-P004-C090-T00	004	37	090	0	CIMETIDINE	1.14	7288718	SAMPLE
MZ002K-Plate04-Pool37-QuantResults.txt	MZ002K-Pool37-P004-C098-T00	004	37	098	0	CIMETIDINE	1.136	7488514	SAMPLE
MZ002K-Plate04-Pool37-QuantResults.txt	MZ002K-Pool37-P004-C102-T00	004	37	102	0	CIMETIDINE	1.138	6217438	SAMPLE
MZ002K-Plate04-Pool42-QuantResults.txt	MZ002K-Pool42-P004-C086-T24	004	42	086	24	CIMETIDINE	1.162	4818316	SAMPLE
MZ002K-Plate04-Pool42-QuantResults.txt	MZ002K-Pool42-P004-C090-T24	004	42	090	24	CIMETIDINE	1.162	8233021	SAMPLE
MZ002K-Plate04-Pool42-QuantResults.txt	MZ002K-Pool42-P004-C098-T24	004	42	098	24	CIMETIDINE	1.163	7092710	SAMPLE
MZ002K-Plate04-Pool42-QuantResults.txt	MZ002K-Pool42-P004-C102-T24	004	42	102	24	CIMETIDINE	1.161	5627413	SAMPLE
MZ002K-Plate04-Pool42-QuantResults.txt	MZ002K-Pool42-P004-C086-T18	004	42	086	18	CIMETIDINE	1.15	5862522	SAMPLE
MZ002K-Plate04-Pool42-QuantResults.txt	MZ002K-Pool42-P004-C090-T18	004	42	090	18	CIMETIDINE	1.161	8798088	SAMPLE
MZ002K-Plate04-Pool42-QuantResults.txt	MZ002K-Pool42-P004-C098-T18	004	42	098	18	CIMETIDINE	1.161	7881165	SAMPLE
MZ002K-Plate04-Pool42-QuantResults.txt	MZ002K-Pool42-P004-C102-T18	004	42	102	18	CIMETIDINE	1.161	5323900	SAMPLE
MZ002K-Plate04-Pool42-QuantResults.txt	MZ002K-Pool42-P004-C086-T12	004	42	086	12	CIMETIDINE	1.152	6310453	SAMPLE
MZ002K-Plate04-Pool42-QuantResults.txt	MZ002K-Pool42-P004-C090-T12	004	42	090	12	CIMETIDINE	1.151	10092145	SAMPLE
MZ002K-Plate04-Pool42-QuantResults.txt	MZ002K-Pool42-P004-C098-T12	004	42	098	12	CIMETIDINE	1.15	9048773	SAMPLE
MZ002K-Plate04-Pool42-QuantResults.txt	MZ002K-Pool42-P004-C102-T12	004	42	102	12	CIMETIDINE	1.149	6176126	SAMPLE
MZ002K-Plate04-Pool42-QuantResults.txt	MZ002K-Pool42-P004-C086-T08	004	42	086	8	CIMETIDINE	1.154	7132666	SAMPLE
MZ002K-Plate04-Pool42-QuantResults.txt	MZ002K-Pool42-P004-C090-T08	004	42	090	8	CIMETIDINE	1.151	10125988	SAMPLE
MZ002K-Plate04-Pool42-QuantResults.txt	MZ002K-Pool42-P004-C098-T08	004	42	098	8	CIMETIDINE	1.15	8546000	SAMPLE
MZ002K-Plate04-Pool42-QuantResults.txt	MZ002K-Pool42-P004-C102-T08	004	42	102	8	CIMETIDINE	1.15	6913397	SAMPLE
MZ002K-Plate04-Pool42-QuantResults.txt	MZ002K-Pool42-P004-C086-T06	004	42	086	6	CIMETIDINE	1.161	7640364	SAMPLE
MZ002K-Plate04-Pool42-QuantResults.txt	MZ002K-Pool42-P004-C090-T06	004	42	090	6	CIMETIDINE	1.151	9975826	SAMPLE
MZ002K-Plate04-Pool42-QuantResults.txt	MZ002K-Pool42-P004-C098-T06	004	42	098	6	CIMETIDINE	1.151	8760778	SAMPLE
MZ002K-Plate04-Pool42-QuantResults.txt	MZ002K-Pool42-P004-C102-T06	004	42	102	6	CIMETIDINE	1.152	6597368	SAMPLE
MZ002K-Plate04-Pool42-QuantResults.txt	MZ002K-Pool42-P004-C086-T06	004	42	086	6	CIMETIDINE	1.15	8022172	SAMPLE
MZ002K-Plate04-Pool42-QuantResults.txt	MZ002K-Pool42-P004-C090-T06	004	42	090	6	CIMETIDINE	1.16	9569331	SAMPLE
MZ002K-Plate04-Pool42-QuantResults.txt	MZ002K-Pool42-P004-C098-T06	004	42	098	6	CIMETIDINE	1.151	8560891	SAMPLE
MZ002K-Plate04-Pool42-QuantResults.txt	MZ002K-Pool42-P004-C102-T06	004	42	102	6	CIMETIDINE	1.149	7396277	SAMPLE
MZ002K-Plate04-Pool42-QuantResults.txt	MZ002K-Pool42-P004-C086-T06	004	42	086	6	CIMETIDINE	1.162	8599430	SAMPLE
MZ002K-Plate04-Pool42-QuantResults.txt	MZ002K-Pool42-P004-C090-T06	004	42	090	6	CIMETIDINE	1.149	8696398	SAMPLE
MZ002K-Plate04-Pool42-QuantResults.txt	MZ002K-Pool42-P004-C098-T06	004	42	098	6	CIMETIDINE	1.148	7684387	SAMPLE
MZ002K-Plate04-Pool42-QuantResults.txt	MZ002K-Pool42-P004-C102-T06	004	42	102	6	CIMETIDINE	1.151	7095878	SAMPLE
MZ002K-Plate04-Pool42-QuantResults.txt	MZ002K-Pool42-P004-C086-T01	004	42	086	1	CIMETIDINE	1.15	8049558	SAMPLE
MZ002K-Plate04-Pool42-QuantResults.txt	MZ002K-Pool42-P004-C090-T01	004	42	090	1	CIMETIDINE	1.15	8185038	SAMPLE
MZ002K-Plate04-Pool42-QuantResults.txt	MZ002K-Pool42-P004-C098-T01	004	42	098	1	CIMETIDINE	1.149	7424228	SAMPLE
MZ002K-Plate04-Pool42-QuantResults.txt	MZ002K-Pool42-P004-C102-T01	004	42	102	1	CIMETIDINE	1.15	5954500	SAMPLE
MZ002K-Plate04-Pool42-QuantResults.txt	MZ002K-Pool42-P004-C086-T00	004	42	086	0	CIMETIDINE	1.151	7014626	SAMPLE
MZ002K-Plate04-Pool42-QuantResults.txt	MZ002K-Pool42-P004-C090-T00	004	42	090	0	CIMETIDINE	1.138	7302137	SAMPLE
MZ002K-Plate04-Pool42-QuantResults.txt	MZ002K-Pool42-P004-C098-T00	004	42	098	0	CIMETIDINE	1.151	6525897	SAMPLE
MZ002K-Plate04-Pool42-QuantResults.txt	MZ002K-Pool42-P004-C102-T00	004	42	102	0	CIMETIDINE	1.15	5514011	SAMPLE
MZ002K-Plate05-Pool31-QuantResults.txt	MZ002K-Pool31-P005-C105-T00	005	31	105	0	CIMETIDINE	1.143	5869806	SAMPLE
MZ002K-Plate05-Pool31-QuantResults.txt	MZ002K-Pool31-P005-C105-T01	005	31	105	1	CIMETIDINE	1.156	6275081	SAMPLE
MZ002K-Plate05-Pool31-QuantResults.txt	MZ002K-Pool31-P005-C105-T02	005	31	105	2	CIMETIDINE	1.143	7459953	SAMPLE
MZ002K-Plate05-Pool31-QuantResults.txt	MZ002K-Pool31-P005-C105-T04	005	31	105	4	CIMETIDINE	1.143	7469650	SAMPLE
MZ002K-Plate05-Pool31-QuantResults.txt	MZ002K-Pool31-P005-C105-T06	005	31	105	6	CIMETIDINE	1.144	7267814	SAMPLE
MZ002K-Plate05-Pool31-QuantResults.txt	MZ002K-Pool31-P005-C105-T08	005	31	105	8	CIMETIDINE	1.142	7116049	SAMPLE
MZ002K-Plate05-Pool31-QuantResults.txt	MZ002K-Pool31-P005-C105-T12	005	31	105	12	CIMETIDINE	1.154	7495872	SAMPLE
MZ002K-Plate05-Pool31-QuantResults.txt	MZ002K-Pool31-P005-C105-T18	005	31	105	18	CIMETIDINE	1.142	7486633	SAMPLE
MZ002K-Plate05-Pool31-QuantResults.txt	MZ002K-Pool31-P005-C105-T24	005	31	105	24	CIMETIDINE	1.143	4935385	SAMPLE
MZ002K-Plate05-Pool31-QuantResults.txt	MZ002K-Pool31-P005-C109-T00	005	31	109	0	CIMETIDINE	1.143	5342218	SAMPLE
MZ002K-Plate05-Pool31-QuantResults.txt	MZ002K-Pool31-P005-C109-T01	005	31	109	1	CIMETIDINE	1.142	4760464	SAMPLE
MZ002K-Plate05-Pool31-QuantResults.txt	MZ002K-Pool31-P005-C109-T02	005	31	109	2	CIMETIDINE	1.144	4961560	SAMPLE
MZ002K-Plate05-Pool31-QuantResults.txt	MZ002K-Pool31-P005-C109-T04	005	31	109	4	CIMETIDINE	1.143	4837799	SAMPLE
MZ002K-Plate05-Pool31-QuantResults.txt	MZ002K-Pool31-P005-C109-T06	005	31	109	6	CIMETIDINE	1.151	5085642	SAMPLE
MZ002K-Plate05-Pool31-QuantResults.txt	MZ002K-Pool31-P005-C109-T08	005	31	109	8	CIMETIDINE	1.143	5622897	SAMPLE
MZ002K-Plate05-Pool31-QuantResults.txt	MZ002K-Pool31-P005-C109-T12	005	31	109	12	CIMETIDINE	1.143	6296712	SAMPLE
MZ002K-Plate05-Pool31-QuantResults.txt	MZ002K-Pool31-P005-C109-T18	005	31	109	18	CIMETIDINE	1.142	7410252	SAMPLE
MZ002K-Plate05-Pool31-QuantResults.txt	MZ002K-Pool31-P005-C109-T24	005	31	109	24	CIMETIDINE	1.143	6667478	SAMPLE
MZ002K-Plate05-Pool31-QuantResults.txt	MZ002K-Pool31-P005-C118-T00	005	31	118	0	CIMETIDINE	1.153	5593966	SAMPLE
MZ002K-Plate05-Pool31-QuantResults.txt	MZ002K-Pool31-P005-C118-T01	005	31	118	1	CIMETIDINE	1.143	5531357	SAMPLE
MZ002K-Plate05-Pool31-QuantResults.txt	MZ002K-Pool31-P005-C118-T02	005	31	118	2	CIMETIDINE	1.145	6319275	SAMPLE
MZ002K-Plate05-Pool31-QuantResults.txt	MZ002K-Pool31-P005-C118-T04	005	31	118	4	CIMETIDINE	1.143	6500142	SAMPLE
MZ002K-Plate05-Pool31-QuantResults.txt	MZ002K-Pool31-P005-C118-T06	005	31	118	6	CIMETIDINE	1.141	6636315	SAMPLE
MZ002K-Plate05-Pool31-QuantResults.txt	MZ002K-Pool31-P005-C118-T08	005	31	118	8	CIMETIDINE	1.143	6553635	SAMPLE
MZ002K-Plate05-Pool31-QuantResults.txt	MZ002K-Pool31-P005-C118-T12	005	31	118	12	CIMETIDINE	1.142	6352111	SAMPLE
MZ002K-Plate05-Pool31-QuantResults.txt	MZ002K-Pool31-P005-C118-T18	005	31	118	18	CIMETIDINE	1.145	5276300	SAMPLE
MZ002K-Plate05-Pool31-QuantResults.txt	MZ002K-Pool31-P005-C118-T24	005	31	118	24	CIMETIDINE	1.154	4487637	SAMPLE
MZ002K-Plate05-Pool31-QuantResults.txt	MZ002K-Pool31-P005-C902-T00	005	31	902	0	CIMETIDINE	1.144	5356331	CTRL
MZ002K-Plate05-Pool31-QuantResults.txt	MZ002K-Pool31-P005-C902-T01	005	31	902	1	CIMETIDINE	1.144	5733373	CTRL
MZ002K-Plate05-Pool31-QuantResults.txt	MZ002K-Pool31-P005-C902-T02	005	31	902	2	CIMETIDINE	1.144	5659331	CTRL
MZ002K-Plate05-Pool31-QuantResults.txt	MZ002K-Pool31-P005-C902-T04	005	31	902	4	CIMETIDINE	1.146	5049282	CTRL
MZ002K-Plate05-Pool31-QuantResults.txt	MZ002K-Pool31-P005-C902-T06	005	31	902	6	CIMETIDINE	1.145	4504369	CTRL
MZ002K-Plate05-Pool31-QuantResults.txt	MZ002K-Pool31-P005-C902-T08	005	31	902	8	CIMETIDINE	1.145	5008217	CTRL
MZ002K-Plate05-Pool31-QuantResults.txt	MZ002K-Pool31-P005-C902-T12	005	31	902	12	CIMETIDINE	1.142	5202511	CTRL
MZ002K-Plate05-Pool31-QuantResults.txt	MZ002K-Pool31-P005-C902-T18	005	31	902	18	CIMETIDINE	1.141	5220060	CTRL
MZ002K-Plate05-Pool31-QuantResults.txt	MZ002K-Pool31-P005-C902-T24	005	31	902	24	CIMETIDINE	1.132	5652869	CTRL
MZ002K-Plate05-Pool32-QuantResults.txt	MZ002K-Pool32-P005-C105-T18	005	32	105	18	CIMETIDINE	1.152	9307849	SAMPLE
MZ002K-Plate05-Pool32-QuantResults.txt	MZ002K-Pool32-P005-C109-T18	005	32	109	18	CIMETIDINE	1.143	7921026	SAMPLE
MZ002K-Plate05-Pool32-QuantResults.txt	MZ002K-Pool32-P005-C118-T18	005	32	118	18	CIMETIDINE	1.153	6279133	SAMPLE
MZ002K-Plate05-Pool32-QuantResults.txt	MZ002K-Pool32-P005-C902-T18	005	32	902	18	CIMETIDINE	1.141	7157714	CTRL
MZ002K-Plate05-Pool32-QuantResults.txt	MZ002K-Pool32-P005-C105-T12	005	32	105	12	CIMETIDINE	1.153	9024881	SAMPLE
MZ002K-Plate05-Pool32-QuantResults.txt	MZ002K-Pool32-P005-C109-T12	005	32	109	12	CIMETIDINE	1.154	6877889	SAMPLE
MZ002K-Plate05-Pool32-QuantResults.txt	MZ002K-Pool32-P005-C118-T12	005	32	118	12	CIMETIDINE	1.154	6779037	SAMPLE
MZ002K-Plate05-Pool32-QuantResults.txt	MZ002K-Pool32-P005-C902-T12	005	32	902	12	CIMETIDINE	1.143	6937771	CTRL
MZ002K-Plate05-Pool32-QuantResults.txt	MZ002K-Pool32-P005-C105-T08	005	32	105	8	CIMETIDINE	1.145	7622559	SAMPLE
MZ002K-Plate05-Pool32-QuantResults.txt	MZ002K-Pool32-P005-C109-T08	005	32	109	8	CIMETIDINE	1.153	5984307	SAMPLE
MZ002K-Plate05-Pool32-QuantResults.txt	MZ002K-Pool32-P005-C118-T08	005	32	118	8	CIMETIDINE	1.154	7347811	SAMPLE
MZ002K-Plate05-Pool32-QuantResults.txt	MZ002K-Pool32-P005-C902-T08	005	32	902	8	CIMETIDINE	1.142	4776228	CTRL
MZ002K-Plate05-Pool32-QuantResults.txt	MZ002K-Pool32-P005-C105-T06	005	32	105	6	CIMETIDINE	1.155	7668046	SAMPLE
MZ002K-Plate05-Pool32-QuantResults.txt	MZ002K-Pool32-P005-C109-T06	005	32	109	6	CIMETIDINE	1.142	5379909	SAMPLE
MZ002K-Plate05-Pool32-QuantResults.txt	MZ002K-Pool32-P005-C118-T06	005	32	118	6	CIMETIDINE	1.154	7139783	SAMPLE
MZ002K-Plate05-Pool32-QuantResults.txt	MZ002K-Pool32-P005-C902-T06	005	32	902	6	CIMETIDINE	1.145	4756278	CTRL
MZ002K-Plate05-Pool32-QuantResults.txt	MZ002K-Pool32-P005-C105-T04	005	32	105	4	CIMETIDINE	1.145	8347757	SAMPLE
MZ002K-Plate05-Pool32-QuantResults.txt	MZ002K-Pool32-P005-C109-T04	005	32	109	4	CIMETIDINE	1.142	5163060	SAMPLE
MZ002K-Plate05-Pool32-QuantResults.txt	MZ002K-Pool32-P005-C118-T04	005	32	118	4	CIMETIDINE	1.154	6998011	SAMPLE
MZ002K-Plate05-Pool32-QuantResults.txt	MZ002K-Pool32-P005-C902-T04	005	32	902	4	CIMETIDINE	1.154	5266459	CTRL
MZ002K-Plate05-Pool32-QuantResults.txt	MZ002K-Pool32-P005-C105-T02	005	32	105	2	CIMETIDINE	1.143	7329470	SAMPLE
MZ002K-Plate05-Pool32-QuantResults.txt	MZ002K-Pool32-P005-C109-T02	005	32	109	2	CIMETIDINE	1.143	5703421	SAMPLE
MZ002K-Plate05-Pool32-QuantResults.txt	MZ002K-Pool32-P005-C118-T02	005	32	118	2	CIMETIDINE	1.143	6584841	SAMPLE
MZ002K-Plate05-Pool32-QuantResults.txt	MZ002K-Pool32-P005-C902-T02	005	32	902	2	CIMETIDINE	1.133	5018098	CTRL
MZ002K-Plate05-Pool32-QuantResults.txt	MZ002K-Pool32-P005-C105-T01	005	32	105	1	CIMETIDINE	1.142	6646285	SAMPLE
MZ002K-Plate05-Pool32-QuantResults.txt	MZ002K-Pool32-P005-C109-T01	005	32	109	1	CIMETIDINE	1.132	5309211	SAMPLE
MZ002K-Plate05-Pool32-QuantResults.txt	MZ002K-Pool32-P005-C118-T01	005	32	118	1	CIMETIDINE	1.133	6206370	SAMPLE
MZ002K-Plate05-Pool32-QuantResults.txt	MZ002K-Pool32-P005-C902-T01	005	32	902	1	CIMETIDINE	1.143	5642499	CTRL
MZ002K-Plate05-Pool32-QuantResults.txt	MZ002K-Pool32-P005-C105-T00	005	32	105	0	CIMETIDINE	1.141	6392388	SAMPLE
MZ002K-Plate05-Pool32-QuantResults.txt	MZ002K-Pool32-P005-C109-T00	005	32	109	0	CIMETIDINE	1.142	5445195	SAMPLE
MZ002K-Plate05-Pool32-QuantResults.txt	MZ002K-Pool32-P005-C118-T00	005	32	118	0	CIMETIDINE	1.143	5559913	SAMPLE
MZ002K-Plate05-Pool32-QuantResults.txt	MZ002K-Pool32-P005-C902-T00	005	32	902	0	CIMETIDINE	1.143	5043217	CTRL
MZ002K-Plate05-Pool32-QuantResults.txt	MZ002K-Pool32-P005-C105-T24	005	32	105	24	CIMETIDINE	1.154	6470354	SAMPLE
MZ002K-Plate05-Pool32-QuantResults.txt	MZ002K-Pool32-P005-C109-T24	005	32	109	24	CIMETIDINE	1.146	7024934	SAMPLE
MZ002K-Plate05-Pool32-QuantResults.txt	MZ002K-Pool32-P005-C118-T24	005	32	118	24	CIMETIDINE	1.153	4518349	SAMPLE
MZ002K-Plate05-Pool32-QuantResults.txt	MZ002K-Pool32-P005-C902-T24	005	32	902	24	CIMETIDINE	1.145	6588263	CTRL
MZ002K-Plate05-Pool37-QuantResults.txt	MZ002K-Pool31-P005-C105-T00	005	31	105	0	CIMETIDINE	1.143	5869806	SAMPLE
MZ002K-Plate05-Pool37-QuantResults.txt	MZ002K-Pool37-P005-C105-T01	005	37	105	1	CIMETIDINE	1.142	6286053	SAMPLE
MZ002K-Plate05-Pool37-QuantResults.txt	MZ002K-Pool37-P005-C105-T02	005	37	105	2	CIMETIDINE	1.142	7713501	SAMPLE
MZ002K-Plate05-Pool37-QuantResults.txt	MZ002K-Pool37-P005-C105-T04	005	37	105	4	CIMETIDINE	1.145	7784279	SAMPLE
MZ002K-Plate05-Pool37-QuantResults.txt	MZ002K-Pool37-P005-C105-T06	005	37	105	6	CIMETIDINE	1.141	7742419	SAMPLE
MZ002K-Plate05-Pool37-QuantResults.txt	MZ002K-Pool37-P005-C105-T08	005	37	105	8	CIMETIDINE	1.152	7709409	SAMPLE
MZ002K-Plate05-Pool37-QuantResults.txt	MZ002K-Pool37-P005-C105-T12	005	37	105	12	CIMETIDINE	1.143	7780411	SAMPLE
MZ002K-Plate05-Pool37-QuantResults.txt	MZ002K-Pool37-P005-C105-T18	005	37	105	18	CIMETIDINE	1.144	7211291	SAMPLE
MZ002K-Plate05-Pool37-QuantResults.txt	MZ002K-Pool37-P005-C105-T24	005	37	105	24	CIMETIDINE	1.144	5557243	SAMPLE
MZ002K-Plate05-Pool37-QuantResults.txt	MZ002K-Pool37-P005-C109-T00	005	37	109	0	CIMETIDINE	1.141	5751638	SAMPLE
MZ002K-Plate05-Pool37-QuantResults.txt	MZ002K-Pool37-P005-C109-T01	005	37	109	1	CIMETIDINE	1.153	5514345	SAMPLE
MZ002K-Plate05-Pool37-QuantResults.txt	MZ002K-Pool37-P005-C109-T02	005	37	109	2	CIMETIDINE	1.143	5495648	SAMPLE
MZ002K-Plate05-Pool37-QuantResults.txt	MZ002K-Pool37-P005-C109-T04	005	37	109	4	CIMETIDINE	1.142	5661269	SAMPLE
MZ002K-Plate05-Pool37-QuantResults.txt	MZ002K-Pool37-P005-C109-T06	005	37	109	6	CIMETIDINE	1.144	5759283	SAMPLE
MZ002K-Plate05-Pool37-QuantResults.txt	MZ002K-Pool37-P005-C109-T08	005	37	109	8	CIMETIDINE	1.141	6165164	SAMPLE
MZ002K-Plate05-Pool37-QuantResults.txt	MZ002K-Pool37-P005-C109-T12	005	37	109	12	CIMETIDINE	1.143	6821840	SAMPLE
MZ002K-Plate05-Pool37-QuantResults.txt	MZ002K-Pool37-P005-C109-T18	005	37	109	18	CIMETIDINE	1.146	7425461	SAMPLE
MZ002K-Plate05-Pool37-QuantResults.txt	MZ002K-Pool37-P005-C109-T24	005	37	109	24	CIMETIDINE	1.143	7446695	SAMPLE
MZ002K-Plate05-Pool37-QuantResults.txt	MZ002K-Pool37-P005-C118-T00	005	37	118	0	CIMETIDINE	1.142	5618672	SAMPLE
MZ002K-Plate05-Pool37-QuantResults.txt	MZ002K-Pool37-P005-C118-T01	005	37	118	1	CIMETIDINE	1.144	5535707	SAMPLE
MZ002K-Plate05-Pool37-QuantResults.txt	MZ002K-Pool37-P005-C118-T02	005	37	118	2	CIMETIDINE	1.141	5841170	SAMPLE
MZ002K-Plate05-Pool37-QuantResults.txt	MZ002K-Pool37-P005-C118-T04	005	37	118	4	CIMETIDINE	1.142	4437332	SAMPLE
MZ002K-Plate05-Pool37-QuantResults.txt	MZ002K-Pool37-P005-C118-T06	005	37	118	6	CIMETIDINE	1.145	6459377	SAMPLE
MZ002K-Plate05-Pool37-QuantResults.txt	MZ002K-Pool37-P005-C118-T08	005	37	118	8	CIMETIDINE	1.143	6440578	SAMPLE
MZ002K-Plate05-Pool37-QuantResults.txt	MZ002K-Pool37-P005-C118-T12	005	37	118	12	CIMETIDINE	1.142	4757287	SAMPLE
MZ002K-Plate05-Pool37-QuantResults.txt	MZ002K-Pool37-P005-C118-T18	005	37	118	18	CIMETIDINE	1.143	5036310	SAMPLE
MZ002K-Plate05-Pool37-QuantResults.txt	MZ002K-Pool37-P005-C118-T24	005	37	118	24	CIMETIDINE	1.144	4225808	SAMPLE
MZ002K-Plate05-Pool37-QuantResults.txt	MZ002K-Pool37-P005-C902-T00	005	37	902	0	CIMETIDINE	1.142	5623786	CTRL
MZ002K-Plate05-Pool37-QuantResults.txt	MZ002K-Pool37-P005-C902-T01	005	37	902	1	CIMETIDINE	1.144	5786855	CTRL
MZ002K-Plate05-Pool37-QuantResults.txt	MZ002K-Pool37-P005-C902-T02	005	37	902	2	CIMETIDINE	1.144	5433692	CTRL
MZ002K-Plate05-Pool37-QuantResults.txt	MZ002K-Pool37-P005-C902-T04	005	37	902	4	CIMETIDINE	1.153	5606026	CTRL
MZ002K-Plate05-Pool37-QuantResults.txt	MZ002K-Pool37-P005-C902-T06	005	37	902	6	CIMETIDINE	1.144	5038739	CTRL
MZ002K-Plate05-Pool37-QuantResults.txt	MZ002K-Pool37-P005-C902-T08	005	37	902	8	CIMETIDINE	1.144	4850608	CTRL
MZ002K-Plate05-Pool37-QuantResults.txt	MZ002K-Pool37-P005-C902-T12	005	37	902	12	CIMETIDINE	1.143	6945266	CTRL
MZ002K-Plate05-Pool37-QuantResults.txt	MZ002K-Pool37-P005-C902-T18	005	37	902	18	CIMETIDINE	1.142	7475452	CTRL
MZ002K-Plate05-Pool37-QuantResults.txt	MZ002K-Pool37-P005-C902-T24	005	37	902	24	CIMETIDINE	1.144	6584658	CTRL
MZ002K-Plate05-Pool42-QuantResults.txt	MZ002K-Pool42-P005-C105-T00	005	42	105	0	CIMETIDINE	1.141	4972701	SAMPLE
MZ002K-Plate05-Pool42-QuantResults.txt	MZ002K-Pool42-P005-C105-T01	005	42	105	1	CIMETIDINE	1.143	5859007	SAMPLE
MZ002K-Plate05-Pool42-QuantResults.txt	MZ002K-Pool42-P005-C105-T02	005	42	105	2	CIMETIDINE	1.152	6794979	SAMPLE
MZ002K-Plate05-Pool42-QuantResults.txt	MZ002K-Pool42-P005-C105-T04	005	42	105	4	CIMETIDINE	1.155	6885331	SAMPLE
MZ002K-Plate05-Pool42-QuantResults.txt	MZ002K-Pool42-P005-C105-T06	005	42	105	6	CIMETIDINE	1.154	6947946	SAMPLE
MZ002K-Plate05-Pool42-QuantResults.txt	MZ002K-Pool42-P005-C105-T08	005	42	105	8	CIMETIDINE	1.155	6960474	SAMPLE
MZ002K-Plate05-Pool42-QuantResults.txt	MZ002K-Pool42-P005-C105-T12	005	42	105	12	CIMETIDINE	1.152	6487187	SAMPLE
MZ002K-Plate05-Pool42-QuantResults.txt	MZ002K-Pool42-P005-C105-T18	005	42	105	18	CIMETIDINE	1.145	7998782	SAMPLE
MZ002K-Plate05-Pool42-QuantResults.txt	MZ002K-Pool42-P005-C105-T24	005	42	105	24	CIMETIDINE	1.141	5043343	SAMPLE
MZ002K-Plate05-Pool42-QuantResults.txt	MZ002K-Pool42-P005-C109-T00	005	42	109	0	CIMETIDINE	1.141	4808415	SAMPLE
MZ002K-Plate05-Pool42-QuantResults.txt	MZ002K-Pool42-P005-C109-T01	005	42	109	1	CIMETIDINE	1.143	4280433	SAMPLE
MZ002K-Plate05-Pool42-QuantResults.txt	MZ002K-Pool42-P005-C109-T02	005	42	109	2	CIMETIDINE	1.144	4463676	SAMPLE
MZ002K-Plate05-Pool42-QuantResults.txt	MZ002K-Pool42-P005-C109-T04	005	42	109	4	CIMETIDINE	1.154	4145033	SAMPLE
MZ002K-Plate05-Pool42-QuantResults.txt	MZ002K-Pool42-P005-C109-T06	005	42	109	6	CIMETIDINE	1.142	4606809	SAMPLE
MZ002K-Plate05-Pool42-QuantResults.txt	MZ002K-Pool42-P005-C109-T08	005	42	109	8	CIMETIDINE	1.144	4875979	SAMPLE
MZ002K-Plate05-Pool42-QuantResults.txt	MZ002K-Pool42-P005-C109-T12	005	42	109	12	CIMETIDINE	1.144	5717871	SAMPLE
MZ002K-Plate05-Pool42-QuantResults.txt	MZ002K-Pool42-P005-C109-T18	005	42	109	18	CIMETIDINE	1.154	7477891	SAMPLE
MZ002K-Plate05-Pool42-QuantResults.txt	MZ002K-Pool42-P005-C109-T24	005	42	109	24	CIMETIDINE	1.142	6955722	SAMPLE
MZ002K-Plate05-Pool42-QuantResults.txt	MZ002K-Pool42-P005-C118-T00	005	42	118	0	CIMETIDINE	1.144	5217094	SAMPLE
MZ002K-Plate05-Pool42-QuantResults.txt	MZ002K-Pool42-P005-C118-T01	005	42	118	1	CIMETIDINE	1.142	5465773	SAMPLE
MZ002K-Plate05-Pool42-QuantResults.txt	MZ002K-Pool42-P005-C118-T02	005	42	118	2	CIMETIDINE	1.142	5678338	SAMPLE
MZ002K-Plate05-Pool42-QuantResults.txt	MZ002K-Pool42-P005-C118-T04	005	42	118	4	CIMETIDINE	1.152	5968277	SAMPLE
MZ002K-Plate05-Pool42-QuantResults.txt	MZ002K-Pool42-P005-C118-T06	005	42	118	6	CIMETIDINE	1.153	6154706	SAMPLE
MZ002K-Plate05-Pool42-QuantResults.txt	MZ002K-Pool42-P005-C118-T08	005	42	118	8	CIMETIDINE	1.155	6182813	SAMPLE
MZ002K-Plate05-Pool42-QuantResults.txt	MZ002K-Pool42-P005-C118-T12	005	42	118	12	CIMETIDINE	1.154	5921745	SAMPLE
MZ002K-Plate05-Pool42-QuantResults.txt	MZ002K-Pool42-P005-C118-T18	005	42	118	18	CIMETIDINE	1.143	5712656	SAMPLE
MZ002K-Plate05-Pool42-QuantResults.txt	MZ002K-Pool42-P005-C118-T24	005	42	118	24	CIMETIDINE	1.151	4850656	SAMPLE
MZ002K-Plate05-Pool42-QuantResults.txt	MZ002K-Pool42-P005-C902-T00	005	42	902	0	CIMETIDINE	1.143	4315407	CTRL
MZ002K-Plate05-Pool42-QuantResults.txt	MZ002K-Pool42-P005-C902-T01	005	42	902	1	CIMETIDINE	1.152	5353946	CTRL
MZ002K-Plate05-Pool42-QuantResults.txt	MZ002K-Pool42-P005-C902-T02	005	42	902	2	CIMETIDINE	1.142	4650819	CTRL
MZ002K-Plate05-Pool42-QuantResults.txt	MZ002K-Pool42-P005-C902-T04	005	42	902	4	CIMETIDINE	1.155	5001106	CTRL
MZ002K-Plate05-Pool42-QuantResults.txt	MZ002K-Pool42-P005-C902-T06	005	42	902	6	CIMETIDINE	1.154	4429605	CTRL
MZ002K-Plate05-Pool42-QuantResults.txt	MZ002K-Pool42-P005-C902-T08	005	42	902	8	CIMETIDINE	1.142	4336764	CTRL
MZ002K-Plate05-Pool42-QuantResults.txt	MZ002K-Pool42-P005-C902-T12	005	42	902	12	CIMETIDINE	1.145	5053126	CTRL
MZ002K-Plate05-Pool42-QuantResults.txt	MZ002K-Pool42-P005-C902-T18	005	42	902	18	CIMETIDINE	1.143	6810121	CTRL
MZ002K-Plate05-Pool42-QuantResults.txt	MZ002K-Pool42-P005-C902-T24	005	42	902	24	CIMETIDINE	1.143	6077421	CTRL
MZ002K-Plate06-Pool31-QuantResults.txt	MZ002K-Pool31-P006-C129-T24	006	31	129	24	CIMETIDINE	1.131	9141473	SAMPLE
MZ002K-Plate06-Pool31-QuantResults.txt	MZ002K-Pool31-P006-C153-T24	006	31	153	24	CIMETIDINE	1.132	8095426	SAMPLE
MZ002K-Plate06-Pool31-QuantResults.txt	MZ002K-Pool31-P006-C165-T24	006	31	165	24	CIMETIDINE	1.144	6110762	SAMPLE
MZ002K-Plate06-Pool31-QuantResults.txt	MZ002K-Pool31-P006-C170-T24	006	31	170	24	CIMETIDINE	1.143	4721365	SAMPLE
MZ002K-Plate06-Pool31-QuantResults.txt	MZ002K-Pool31-P006-C129-T18	006	31	129	18	CIMETIDINE	1.133	8951165	SAMPLE
MZ002K-Plate06-Pool31-QuantResults.txt	MZ002K-Pool31-P006-C153-T18	006	31	153	18	CIMETIDINE	1.132	7477600	SAMPLE
MZ002K-Plate06-Pool31-QuantResults.txt	MZ002K-Pool31-P006-C165-T18	006	31	165	18	CIMETIDINE	1.132	5960580	SAMPLE
MZ002K-Plate06-Pool31-QuantResults.txt	MZ002K-Pool31-P006-C170-T18	006	31	170	18	CIMETIDINE	1.133	4372016	SAMPLE
MZ002K-Plate06-Pool31-QuantResults.txt	MZ002K-Pool31-P006-C129-T12	006	31	129	12	CIMETIDINE	1.12	8111808	SAMPLE
MZ002K-Plate06-Pool31-QuantResults.txt	MZ002K-Pool31-P006-C153-T12	006	31	153	12	CIMETIDINE	1.131	6852965	SAMPLE
MZ002K-Plate06-Pool31-QuantResults.txt	MZ002K-Pool31-P006-C165-T12	006	31	165	12	CIMETIDINE	1.135	7027161	SAMPLE
MZ002K-Plate06-Pool31-QuantResults.txt	MZ002K-Pool31-P006-C170-T12	006	31	170	12	CIMETIDINE	1.132	6690210	SAMPLE
MZ002K-Plate06-Pool31-QuantResults.txt	MZ002K-Pool31-P006-C129-T08	006	31	129	8	CIMETIDINE	1.123	7403317	SAMPLE
MZ002K-Plate06-Pool31-QuantResults.txt	MZ002K-Pool31-P006-C153-T08	006	31	153	8	CIMETIDINE	1.122	6487579	SAMPLE
MZ002K-Plate06-Pool31-QuantResults.txt	MZ002K-Pool31-P006-C165-T08	006	31	165	8	CIMETIDINE	1.133	7121287	SAMPLE
MZ002K-Plate06-Pool31-QuantResults.txt	MZ002K-Pool31-P006-C170-T08	006	31	170	8	CIMETIDINE	1.132	6516124	SAMPLE
MZ002K-Plate06-Pool31-QuantResults.txt	MZ002K-Pool31-P006-C129-T06	006	31	129	6	CIMETIDINE	1.13	7052776	SAMPLE
MZ002K-Plate06-Pool31-QuantResults.txt	MZ002K-Pool31-P006-C153-T06	006	31	153	6	CIMETIDINE	1.118	6531009	SAMPLE
MZ002K-Plate06-Pool31-QuantResults.txt	MZ002K-Pool31-P006-C165-T06	006	31	165	6	CIMETIDINE	1.131	7427984	SAMPLE
MZ002K-Plate06-Pool31-QuantResults.txt	MZ002K-Pool31-P006-C170-T06	006	31	170	6	CIMETIDINE	1.133	6418404	SAMPLE
MZ002K-Plate06-Pool31-QuantResults.txt	MZ002K-Pool31-P006-C129-T04	006	31	129	4	CIMETIDINE	1.134	6177819	SAMPLE
MZ002K-Plate06-Pool31-QuantResults.txt	MZ002K-Pool31-P006-C153-T04	006	31	153	4	CIMETIDINE	1.134	5496696	SAMPLE
MZ002K-Plate06-Pool31-QuantResults.txt	MZ002K-Pool31-P006-C165-T04	006	31	165	4	CIMETIDINE	1.132	6832888	SAMPLE
MZ002K-Plate06-Pool31-QuantResults.txt	MZ002K-Pool31-P006-C170-T04	006	31	170	4	CIMETIDINE	1.121	6301885	SAMPLE
MZ002K-Plate06-Pool31-QuantResults.txt	MZ002K-Pool31-P006-C129-T02	006	31	129	2	CIMETIDINE	1.121	5370035	SAMPLE
MZ002K-Plate06-Pool31-QuantResults.txt	MZ002K-Pool31-P006-C153-T02	006	31	153	2	CIMETIDINE	1.121	5672290	SAMPLE
MZ002K-Plate06-Pool31-QuantResults.txt	MZ002K-Pool31-P006-C165-T02	006	31	165	2	CIMETIDINE	1.132	6206724	SAMPLE
MZ002K-Plate06-Pool31-QuantResults.txt	MZ002K-Pool31-P006-C170-T02	006	31	170	2	CIMETIDINE	1.12	5595165	SAMPLE
MZ002K-Plate06-Pool31-QuantResults.txt	MZ002K-Pool31-P006-C129-T01	006	31	129	1	CIMETIDINE	1.131	4552944	SAMPLE
MZ002K-Plate06-Pool31-QuantResults.txt	MZ002K-Pool31-P006-C153-T01	006	31	153	1	CIMETIDINE	1.132	5057441	SAMPLE
MZ002K-Plate06-Pool31-QuantResults.txt	MZ002K-Pool31-P006-C165-T01	006	31	165	1	CIMETIDINE	1.132	5369416	SAMPLE
MZ002K-Plate06-Pool31-QuantResults.txt	MZ002K-Pool31-P006-C170-T01	006	31	170	1	CIMETIDINE	1.12	5007007	SAMPLE
MZ002K-Plate06-Pool31-QuantResults.txt	MZ002K-Pool31-P006-C129-T00	006	31	129	0	CIMETIDINE	1.121	5043368	SAMPLE
MZ002K-Plate06-Pool31-QuantResults.txt	MZ002K-Pool31-P006-C153-T00	006	31	153	0	CIMETIDINE	1.124	4937822	SAMPLE
MZ002K-Plate06-Pool31-QuantResults.txt	MZ002K-Pool31-P006-C165-T00	006	31	165	0	CIMETIDINE	1.131	4958483	SAMPLE
MZ002K-Plate06-Pool31-QuantResults.txt	MZ002K-Pool31-P006-C170-T00	006	31	170	0	CIMETIDINE	1.12	4549048	SAMPLE
MZ002K-Plate06-Pool32-QuantResults.txt	MZ002K-Pool32-P006-C129-T00	006	32	129	0	CIMETIDINE	1.13	5589372	SAMPLE
MZ002K-Plate06-Pool32-QuantResults.txt	MZ002K-Pool32-P006-C129-T01	006	32	129	1	CIMETIDINE	1.131	5108526	SAMPLE
MZ002K-Plate06-Pool32-QuantResults.txt	MZ002K-Pool32-P006-C129-T02	006	32	129	2	CIMETIDINE	1.13	5465865	SAMPLE
MZ002K-Plate06-Pool32-QuantResults.txt	MZ002K-Pool32-P006-C129-T04	006	32	129	4	CIMETIDINE	1.132	6475047	SAMPLE
MZ002K-Plate06-Pool32-QuantResults.txt	MZ002K-Pool32-P006-C129-T06	006	32	129	6	CIMETIDINE	1.129	7015566	SAMPLE
MZ002K-Plate06-Pool32-QuantResults.txt	MZ002K-Pool32-P006-C129-T08	006	32	129	8	CIMETIDINE	1.131	7579678	SAMPLE
MZ002K-Plate06-Pool32-QuantResults.txt	MZ002K-Pool32-P006-C129-T12	006	32	129	12	CIMETIDINE	1.131	8331716	SAMPLE
MZ002K-Plate06-Pool32-QuantResults.txt	MZ002K-Pool32-P006-C129-T18	006	32	129	18	CIMETIDINE	1.144	9818100	SAMPLE
MZ002K-Plate06-Pool32-QuantResults.txt	MZ002K-Pool32-P006-C129-T24	006	32	129	24	CIMETIDINE	1.131	9564353	SAMPLE
MZ002K-Plate06-Pool32-QuantResults.txt	MZ002K-Pool32-P006-C153-T00	006	32	153	0	CIMETIDINE	1.121	5264830	SAMPLE
MZ002K-Plate06-Pool32-QuantResults.txt	MZ002K-Pool32-P006-C153-T01	006	32	153	1	CIMETIDINE	1.133	5166214	SAMPLE
MZ002K-Plate06-Pool32-QuantResults.txt	MZ002K-Pool32-P006-C153-T02	006	32	153	2	CIMETIDINE	1.131	5889809	SAMPLE
MZ002K-Plate06-Pool32-QuantResults.txt	MZ002K-Pool32-P006-C153-T04	006	32	153	4	CIMETIDINE	1.13	6013108	SAMPLE
MZ002K-Plate06-Pool32-QuantResults.txt	MZ002K-Pool32-P006-C153-T06	006	32	153	6	CIMETIDINE	1.131	6581975	SAMPLE
MZ002K-Plate06-Pool32-QuantResults.txt	MZ002K-Pool32-P006-C153-T08	006	32	153	8	CIMETIDINE	1.13	6368714	SAMPLE
MZ002K-Plate06-Pool32-QuantResults.txt	MZ002K-Pool32-P006-C153-T12	006	32	153	12	CIMETIDINE	1.133	7124237	SAMPLE
MZ002K-Plate06-Pool32-QuantResults.txt	MZ002K-Pool32-P006-C153-T18	006	32	153	18	CIMETIDINE	1.132	7961824	SAMPLE
MZ002K-Plate06-Pool32-QuantResults.txt	MZ002K-Pool32-P006-C153-T24	006	32	153	24	CIMETIDINE	1.131	7802666	SAMPLE
MZ002K-Plate06-Pool32-QuantResults.txt	MZ002K-Pool32-P006-C165-T00	006	32	165	0	CIMETIDINE	1.133	5448328	SAMPLE
MZ002K-Plate06-Pool32-QuantResults.txt	MZ002K-Pool32-P006-C165-T01	006	32	165	1	CIMETIDINE	1.133	5631277	SAMPLE
MZ002K-Plate06-Pool32-QuantResults.txt	MZ002K-Pool32-P006-C165-T02	006	32	165	2	CIMETIDINE	1.133	6146159	SAMPLE
MZ002K-Plate06-Pool32-QuantResults.txt	MZ002K-Pool32-P006-C165-T04	006	32	165	4	CIMETIDINE	1.132	6944997	SAMPLE
MZ002K-Plate06-Pool32-QuantResults.txt	MZ002K-Pool32-P006-C165-T06	006	32	165	6	CIMETIDINE	1.131	7449852	SAMPLE
MZ002K-Plate06-Pool32-QuantResults.txt	MZ002K-Pool32-P006-C165-T08	006	32	165	8	CIMETIDINE	1.13	7109306	SAMPLE
MZ002K-Plate06-Pool32-QuantResults.txt	MZ002K-Pool32-P006-C165-T12	006	32	165	12	CIMETIDINE	1.133	7003391	SAMPLE
MZ002K-Plate06-Pool32-QuantResults.txt	MZ002K-Pool32-P006-C165-T18	006	32	165	18	CIMETIDINE	1.13	7002672	SAMPLE
MZ002K-Plate06-Pool32-QuantResults.txt	MZ002K-Pool32-P006-C165-T24	006	32	165	24	CIMETIDINE	1.142	6429473	SAMPLE
MZ002K-Plate06-Pool32-QuantResults.txt	MZ002K-Pool32-P006-C170-T00	006	32	170	0	CIMETIDINE	1.132	4740814	SAMPLE
MZ002K-Plate06-Pool32-QuantResults.txt	MZ002K-Pool32-P006-C170-T01	006	32	170	1	CIMETIDINE	1.133	5031154	SAMPLE
MZ002K-Plate06-Pool32-QuantResults.txt	MZ002K-Pool32-P006-C170-T02	006	32	170	2	CIMETIDINE	1.133	5213570	SAMPLE
MZ002K-Plate06-Pool32-QuantResults.txt	MZ002K-Pool32-P006-C170-T04	006	32	170	4	CIMETIDINE	1.132	6138065	SAMPLE
MZ002K-Plate06-Pool32-QuantResults.txt	MZ002K-Pool32-P006-C170-T06	006	32	170	6	CIMETIDINE	1.133	7021284	SAMPLE
MZ002K-Plate06-Pool32-QuantResults.txt	MZ002K-Pool32-P006-C170-T08	006	32	170	8	CIMETIDINE	1.143	6585207	SAMPLE
MZ002K-Plate06-Pool32-QuantResults.txt	MZ002K-Pool32-P006-C170-T12	006	32	170	12	CIMETIDINE	1.13	6541702	SAMPLE
MZ002K-Plate06-Pool32-QuantResults.txt	MZ002K-Pool32-P006-C170-T18	006	32	170	18	CIMETIDINE	1.131	5390987	SAMPLE
MZ002K-Plate06-Pool32-QuantResults.txt	MZ002K-Pool32-P006-C170-T24	006	32	170	24	CIMETIDINE	1.13	5117920	SAMPLE
MZ002K-Plate06-Pool37-QuantResults.txt	MZ002K-Pool37-P006-C129-T00	006	37	129	0	CIMETIDINE	1.12	4213918	SAMPLE
MZ002K-Plate06-Pool37-QuantResults.txt	MZ002K-Pool37-P006-C129-T01	006	37	129	1	CIMETIDINE	1.131	4386422	SAMPLE
MZ002K-Plate06-Pool37-QuantResults.txt	MZ002K-Pool37-P006-C129-T02	006	37	129	2	CIMETIDINE	1.133	5054267	SAMPLE
MZ002K-Plate06-Pool37-QuantResults.txt	MZ002K-Pool37-P006-C129-T04	006	37	129	4	CIMETIDINE	1.129	6198905	SAMPLE
MZ002K-Plate06-Pool37-QuantResults.txt	MZ002K-Pool37-P006-C129-T06	006	37	129	6	CIMETIDINE	1.121	6523630	SAMPLE
MZ002K-Plate06-Pool37-QuantResults.txt	MZ002K-Pool37-P006-C129-T08	006	37	129	8	CIMETIDINE	1.13	7150726	SAMPLE
MZ002K-Plate06-Pool37-QuantResults.txt	MZ002K-Pool37-P006-C129-T12	006	37	129	12	CIMETIDINE	1.133	7957839	SAMPLE
MZ002K-Plate06-Pool37-QuantResults.txt	MZ002K-Pool37-P006-C129-T18	006	37	129	18	CIMETIDINE	1.131	9644751	SAMPLE
MZ002K-Plate06-Pool37-QuantResults.txt	MZ002K-Pool37-P006-C129-T24	006	37	129	24	CIMETIDINE	1.135	8256091	SAMPLE
MZ002K-Plate06-Pool37-QuantResults.txt	MZ002K-Pool37-P006-C153-T00	006	37	153	0	CIMETIDINE	1.119	5176469	SAMPLE
MZ002K-Plate06-Pool37-QuantResults.txt	MZ002K-Pool37-P006-C153-T01	006	37	153	1	CIMETIDINE	1.129	4335192	SAMPLE
MZ002K-Plate06-Pool37-QuantResults.txt	MZ002K-Pool37-P006-C153-T02	006	37	153	2	CIMETIDINE	1.123	5738872	SAMPLE
MZ002K-Plate06-Pool37-QuantResults.txt	MZ002K-Pool37-P006-C153-T04	006	37	153	4	CIMETIDINE	1.14	5948056	SAMPLE
MZ002K-Plate06-Pool37-QuantResults.txt	MZ002K-Pool37-P006-C153-T06	006	37	153	6	CIMETIDINE	1.12	5968672	SAMPLE
MZ002K-Plate06-Pool37-QuantResults.txt	MZ002K-Pool37-P006-C153-T08	006	37	153	8	CIMETIDINE	1.133	5834548	SAMPLE
MZ002K-Plate06-Pool37-QuantResults.txt	MZ002K-Pool37-P006-C153-T12	006	37	153	12	CIMETIDINE	1.129	6660541	SAMPLE
MZ002K-Plate06-Pool37-QuantResults.txt	MZ002K-Pool37-P006-C153-T18	006	37	153	18	CIMETIDINE	1.13	7950706	SAMPLE
MZ002K-Plate06-Pool37-QuantResults.txt	MZ002K-Pool37-P006-C153-T24	006	37	153	24	CIMETIDINE	1.131	8125516	SAMPLE
MZ002K-Plate06-Pool37-QuantResults.txt	MZ002K-Pool37-P006-C165-T00	006	37	165	0	CIMETIDINE	1.121	5282132	SAMPLE
MZ002K-Plate06-Pool37-QuantResults.txt	MZ002K-Pool37-P006-C165-T01	006	37	165	1	CIMETIDINE	1.13	5201157	SAMPLE
MZ002K-Plate06-Pool37-QuantResults.txt	MZ002K-Pool37-P006-C165-T02	006	37	165	2	CIMETIDINE	1.132	5917659	SAMPLE
MZ002K-Plate06-Pool37-QuantResults.txt	MZ002K-Pool37-P006-C165-T04	006	37	165	4	CIMETIDINE	1.132	6958924	SAMPLE
MZ002K-Plate06-Pool37-QuantResults.txt	MZ002K-Pool37-P006-C165-T06	006	37	165	6	CIMETIDINE	1.132	7282941	SAMPLE
MZ002K-Plate06-Pool37-QuantResults.txt	MZ002K-Pool37-P006-C165-T08	006	37	165	8	CIMETIDINE	1.132	7273269	SAMPLE
MZ002K-Plate06-Pool37-QuantResults.txt	MZ002K-Pool37-P006-C165-T12	006	37	165	12	CIMETIDINE	1.132	7094158	SAMPLE
MZ002K-Plate06-Pool37-QuantResults.txt	MZ002K-Pool37-P006-C165-T18	006	37	165	18	CIMETIDINE	1.13	6557611	SAMPLE
MZ002K-Plate06-Pool37-QuantResults.txt	MZ002K-Pool37-P006-C165-T24	006	37	165	24	CIMETIDINE	1.134	6350840	SAMPLE
MZ002K-Plate06-Pool37-QuantResults.txt	MZ002K-Pool37-P006-C170-T00	006	37	170	0	CIMETIDINE	1.122	4633083	SAMPLE
MZ002K-Plate06-Pool37-QuantResults.txt	MZ002K-Pool37-P006-C170-T01	006	37	170	1	CIMETIDINE	1.13	4972339	SAMPLE
MZ002K-Plate06-Pool37-QuantResults.txt	MZ002K-Pool37-P006-C170-T02	006	37	170	2	CIMETIDINE	1.132	5223375	SAMPLE
MZ002K-Plate06-Pool37-QuantResults.txt	MZ002K-Pool37-P006-C170-T04	006	37	170	4	CIMETIDINE	1.131	5660267	SAMPLE
MZ002K-Plate06-Pool37-QuantResults.txt	MZ002K-Pool37-P006-C170-T06	006	37	170	6	CIMETIDINE	1.131	6312469	SAMPLE
MZ002K-Plate06-Pool37-QuantResults.txt	MZ002K-Pool37-P006-C170-T08	006	37	170	8	CIMETIDINE	1.132	6775400	SAMPLE
MZ002K-Plate06-Pool37-QuantResults.txt	MZ002K-Pool37-P006-C170-T12	006	37	170	12	CIMETIDINE	1.132	6342811	SAMPLE
MZ002K-Plate06-Pool37-QuantResults.txt	MZ002K-Pool37-P006-C170-T18	006	37	170	18	CIMETIDINE	1.133	5300247	SAMPLE
MZ002K-Plate06-Pool37-QuantResults.txt	MZ002K-Pool37-P006-C170-T24	006	37	170	24	CIMETIDINE	1.13	4453116	SAMPLE
MZ002K-Plate06-Pool42-QuantResults.txt	MZ002K-Pool42-P006-C129-T24	006	42	129	24	CIMETIDINE	1.131	9228916	SAMPLE
MZ002K-Plate06-Pool42-QuantResults.txt	MZ002K-Pool42-P006-C153-T24	006	42	153	24	CIMETIDINE	1.131	7924381	SAMPLE
MZ002K-Plate06-Pool42-QuantResults.txt	MZ002K-Pool42-P006-C165-T24	006	42	165	24	CIMETIDINE	1.13	6792592	SAMPLE
MZ002K-Plate06-Pool42-QuantResults.txt	MZ002K-Pool42-P006-C170-T24	006	42	170	24	CIMETIDINE	1.141	5209583	SAMPLE
MZ002K-Plate06-Pool42-QuantResults.txt	MZ002K-Pool42-P006-C129-T18	006	42	129	18	CIMETIDINE	1.134	8902968	SAMPLE
MZ002K-Plate06-Pool42-QuantResults.txt	MZ002K-Pool42-P006-C153-T18	006	42	153	18	CIMETIDINE	1.132	6956421	SAMPLE
MZ002K-Plate06-Pool42-QuantResults.txt	MZ002K-Pool42-P006-C165-T18	006	42	165	18	CIMETIDINE	1.133	6948980	SAMPLE
MZ002K-Plate06-Pool42-QuantResults.txt	MZ002K-Pool42-P006-C170-T18	006	42	170	18	CIMETIDINE	1.132	5110037	SAMPLE
MZ002K-Plate06-Pool42-QuantResults.txt	MZ002K-Pool42-P006-C129-T12	006	42	129	12	CIMETIDINE	1.132	7649555	SAMPLE
MZ002K-Plate06-Pool42-QuantResults.txt	MZ002K-Pool42-P006-C153-T12	006	42	153	12	CIMETIDINE	1.131	6159489	SAMPLE
MZ002K-Plate06-Pool42-QuantResults.txt	MZ002K-Pool42-P006-C165-T12	006	42	165	12	CIMETIDINE	1.132	7088164	SAMPLE
MZ002K-Plate06-Pool42-QuantResults.txt	MZ002K-Pool42-P006-C170-T12	006	42	170	12	CIMETIDINE	1.131	5872607	SAMPLE
MZ002K-Plate06-Pool42-QuantResults.txt	MZ002K-Pool42-P006-C129-T08	006	42	129	8	CIMETIDINE	1.133	6598305	SAMPLE
MZ002K-Plate06-Pool42-QuantResults.txt	MZ002K-Pool42-P006-C153-T08	006	42	153	8	CIMETIDINE	1.13	5751110	SAMPLE
MZ002K-Plate06-Pool42-QuantResults.txt	MZ002K-Pool42-P006-C165-T08	006	42	165	8	CIMETIDINE	1.132	7073201	SAMPLE
MZ002K-Plate06-Pool42-QuantResults.txt	MZ002K-Pool42-P006-C170-T08	006	42	170	8	CIMETIDINE	1.133	6455713	SAMPLE
MZ002K-Plate06-Pool42-QuantResults.txt	MZ002K-Pool42-P006-C129-T06	006	42	129	6	CIMETIDINE	1.133	6142484	SAMPLE
MZ002K-Plate06-Pool42-QuantResults.txt	MZ002K-Pool42-P006-C153-T06	006	42	153	6	CIMETIDINE	1.132	5522648	SAMPLE
MZ002K-Plate06-Pool42-QuantResults.txt	MZ002K-Pool42-P006-C165-T06	006	42	165	6	CIMETIDINE	1.132	7424758	SAMPLE
MZ002K-Plate06-Pool42-QuantResults.txt	MZ002K-Pool42-P006-C170-T06	006	42	170	6	CIMETIDINE	1.132	6073726	SAMPLE
MZ002K-Plate06-Pool42-QuantResults.txt	MZ002K-Pool42-P006-C129-T04	006	42	129	4	CIMETIDINE	1.129	5152063	SAMPLE
MZ002K-Plate06-Pool42-QuantResults.txt	MZ002K-Pool42-P006-C153-T04	006	42	153	4	CIMETIDINE	1.131	5429084	SAMPLE
MZ002K-Plate06-Pool42-QuantResults.txt	MZ002K-Pool42-P006-C165-T04	006	42	165	4	CIMETIDINE	1.133	6759142	SAMPLE
MZ002K-Plate06-Pool42-QuantResults.txt	MZ002K-Pool42-P006-C170-T04	006	42	170	4	CIMETIDINE	1.141	5470199	SAMPLE
MZ002K-Plate06-Pool42-QuantResults.txt	MZ002K-Pool42-P006-C129-T02	006	42	129	2	CIMETIDINE	1.133	4517297	SAMPLE
MZ002K-Plate06-Pool42-QuantResults.txt	MZ002K-Pool42-P006-C153-T02	006	42	153	2	CIMETIDINE	1.131	4903933	SAMPLE
MZ002K-Plate06-Pool42-QuantResults.txt	MZ002K-Pool42-P006-C165-T02	006	42	165	2	CIMETIDINE	1.132	6376023	SAMPLE
MZ002K-Plate06-Pool42-QuantResults.txt	MZ002K-Pool42-P006-C170-T02	006	42	170	2	CIMETIDINE	1.122	5232342	SAMPLE
MZ002K-Plate06-Pool42-QuantResults.txt	MZ002K-Pool42-P006-C129-T01	006	42	129	1	CIMETIDINE	1.131	4346780	SAMPLE
MZ002K-Plate06-Pool42-QuantResults.txt	MZ002K-Pool42-P006-C153-T01	006	42	153	1	CIMETIDINE	1.135	4336156	SAMPLE
MZ002K-Plate06-Pool42-QuantResults.txt	MZ002K-Pool42-P006-C165-T01	006	42	165	1	CIMETIDINE	1.13	5751673	SAMPLE
MZ002K-Plate06-Pool42-QuantResults.txt	MZ002K-Pool42-P006-C170-T01	006	42	170	1	CIMETIDINE	1.131	4439946	SAMPLE
MZ002K-Plate06-Pool42-QuantResults.txt	MZ002K-Pool42-P006-C129-T00	006	42	129	0	CIMETIDINE	1.128	4684725	SAMPLE
MZ002K-Plate06-Pool42-QuantResults.txt	MZ002K-Pool42-P006-C153-T00	006	42	153	0	CIMETIDINE	1.121	4766901	SAMPLE
MZ002K-Plate06-Pool42-QuantResults.txt	MZ002K-Pool42-P006-C165-T00	006	42	165	0	CIMETIDINE	1.133	5311139	SAMPLE
MZ002K-Plate06-Pool42-QuantResults.txt	MZ002K-Pool42-P006-C170-T00	006	42	170	0	CIMETIDINE	1.134	4151284	SAMPLE
MZ002K-Plate07-Pool31-QuantResults.txt	MZ002K-Pool31-P007-C185-T00	007	31	185	0	CIMETIDINE	1.186	4764155	SAMPLE
MZ002K-Plate07-Pool31-QuantResults.txt	MZ002K-Pool31-P007-C185-T01	007	31	185	1	CIMETIDINE	1.195	5275546	SAMPLE
MZ002K-Plate07-Pool31-QuantResults.txt	MZ002K-Pool31-P007-C185-T02	007	31	185	2	CIMETIDINE	1.179	5804162	SAMPLE
MZ002K-Plate07-Pool31-QuantResults.txt	MZ002K-Pool31-P007-C185-T04	007	31	185	4	CIMETIDINE	1.177	6073572	SAMPLE
MZ002K-Plate07-Pool31-QuantResults.txt	MZ002K-Pool31-P007-C185-T06	007	31	185	6	CIMETIDINE	1.187	5850289	SAMPLE
MZ002K-Plate07-Pool31-QuantResults.txt	MZ002K-Pool31-P007-C185-T08	007	31	185	8	CIMETIDINE	1.187	5766862	SAMPLE
MZ002K-Plate07-Pool31-QuantResults.txt	MZ002K-Pool31-P007-C185-T12	007	31	185	12	CIMETIDINE	1.187	5726194	SAMPLE
MZ002K-Plate07-Pool31-QuantResults.txt	MZ002K-Pool31-P007-C185-T18	007	31	185	18	CIMETIDINE	1.198	4506936	SAMPLE
MZ002K-Plate07-Pool31-QuantResults.txt	MZ002K-Pool31-P007-C185-T24	007	31	185	24	CIMETIDINE	1.209	4213432	SAMPLE
MZ002K-Plate07-Pool31-QuantResults.txt	MZ002K-Pool31-P007-C190-T00	007	31	190	0	CIMETIDINE	1.176	4016853	SAMPLE
MZ002K-Plate07-Pool31-QuantResults.txt	MZ002K-Pool31-P007-C190-T01	007	31	190	1	CIMETIDINE	1.178	4219047	SAMPLE
MZ002K-Plate07-Pool31-QuantResults.txt	MZ002K-Pool31-P007-C190-T02	007	31	190	2	CIMETIDINE	1.189	4957734	SAMPLE
MZ002K-Plate07-Pool31-QuantResults.txt	MZ002K-Pool31-P007-C190-T04	007	31	190	4	CIMETIDINE	1.185	4782072	SAMPLE
MZ002K-Plate07-Pool31-QuantResults.txt	MZ002K-Pool31-P007-C190-T06	007	31	190	6	CIMETIDINE	1.187	4521097	SAMPLE
MZ002K-Plate07-Pool31-QuantResults.txt	MZ002K-Pool31-P007-C190-T08	007	31	190	8	CIMETIDINE	1.188	5080133	SAMPLE
MZ002K-Plate07-Pool31-QuantResults.txt	MZ002K-Pool31-P007-C190-T12	007	31	190	12	CIMETIDINE	1.198	5517714	SAMPLE
MZ002K-Plate07-Pool31-QuantResults.txt	MZ002K-Pool31-P007-C190-T18	007	31	190	18	CIMETIDINE	1.198	5442539	SAMPLE
MZ002K-Plate07-Pool31-QuantResults.txt	MZ002K-Pool31-P007-C190-T24	007	31	190	24	CIMETIDINE	1.208	6837472	SAMPLE
MZ002K-Plate07-Pool31-QuantResults.txt	MZ002K-Pool31-P007-C195-T00	007	31	195	0	CIMETIDINE	1.176	4772703	SAMPLE
MZ002K-Plate07-Pool31-QuantResults.txt	MZ002K-Pool31-P007-C195-T01	007	31	195	1	CIMETIDINE	1.178	5516988	SAMPLE
MZ002K-Plate07-Pool31-QuantResults.txt	MZ002K-Pool31-P007-C195-T02	007	31	195	2	CIMETIDINE	1.177	6583066	SAMPLE
MZ002K-Plate07-Pool31-QuantResults.txt	MZ002K-Pool31-P007-C195-T04	007	31	195	4	CIMETIDINE	1.187	7073239	SAMPLE
MZ002K-Plate07-Pool31-QuantResults.txt	MZ002K-Pool31-P007-C195-T06	007	31	195	6	CIMETIDINE	1.188	6742318	SAMPLE
MZ002K-Plate07-Pool31-QuantResults.txt	MZ002K-Pool31-P007-C195-T08	007	31	195	8	CIMETIDINE	1.186	7428196	SAMPLE
MZ002K-Plate07-Pool31-QuantResults.txt	MZ002K-Pool31-P007-C195-T12	007	31	195	12	CIMETIDINE	1.19	6584067	SAMPLE
MZ002K-Plate07-Pool31-QuantResults.txt	MZ002K-Pool31-P007-C195-T18	007	31	195	18	CIMETIDINE	1.199	5779608	SAMPLE
MZ002K-Plate07-Pool31-QuantResults.txt	MZ002K-Pool31-P007-C195-T24	007	31	195	24	CIMETIDINE	1.21	5978332	SAMPLE
MZ002K-Plate07-Pool31-QuantResults.txt	MZ002K-Pool31-P007-C215-T00	007	31	215	0	CIMETIDINE	1.176	4760430	SAMPLE
MZ002K-Plate07-Pool31-QuantResults.txt	MZ002K-Pool31-P007-C215-T01	007	31	215	1	CIMETIDINE	1.176	4914453	SAMPLE
MZ002K-Plate07-Pool31-QuantResults.txt	MZ002K-Pool31-P007-C215-T02	007	31	215	2	CIMETIDINE	1.178	5206670	SAMPLE
MZ002K-Plate07-Pool31-QuantResults.txt	MZ002K-Pool31-P007-C215-T04	007	31	215	4	CIMETIDINE	1.187	6312580	SAMPLE
MZ002K-Plate07-Pool31-QuantResults.txt	MZ002K-Pool31-P007-C215-T06	007	31	215	6	CIMETIDINE	1.187	6919331	SAMPLE
MZ002K-Plate07-Pool31-QuantResults.txt	MZ002K-Pool31-P007-C215-T08	007	31	215	8	CIMETIDINE	1.187	8675326	SAMPLE
MZ002K-Plate07-Pool31-QuantResults.txt	MZ002K-Pool31-P007-C215-T12	007	31	215	12	CIMETIDINE	1.2	8606840	SAMPLE
MZ002K-Plate07-Pool31-QuantResults.txt	MZ002K-Pool31-P007-C215-T18	007	31	215	18	CIMETIDINE	1.198	7889466	SAMPLE
MZ002K-Plate07-Pool31-QuantResults.txt	MZ002K-Pool31-P007-C215-T24	007	31	215	24	CIMETIDINE	1.199	6760065	SAMPLE
MZ002K-Plate07-Pool32-QuantResults.txt	MZ002K-Pool32-P007-C185-T00	007	32	185	0	CIMETIDINE	1.168	5519842	SAMPLE
MZ002K-Plate07-Pool32-QuantResults.txt	MZ002K-Pool32-P007-C185-T01	007	32	185	1	CIMETIDINE	1.166	6259979	SAMPLE
MZ002K-Plate07-Pool32-QuantResults.txt	MZ002K-Pool32-P007-C185-T02	007	32	185	2	CIMETIDINE	1.19	5978242	SAMPLE
MZ002K-Plate07-Pool32-QuantResults.txt	MZ002K-Pool32-P007-C185-T04	007	32	185	4	CIMETIDINE	1.19	6149584	SAMPLE
MZ002K-Plate07-Pool32-QuantResults.txt	MZ002K-Pool32-P007-C185-T06	007	32	185	6	CIMETIDINE	1.187	5961016	SAMPLE
MZ002K-Plate07-Pool32-QuantResults.txt	MZ002K-Pool32-P007-C185-T08	007	32	185	8	CIMETIDINE	1.188	6471917	SAMPLE
MZ002K-Plate07-Pool32-QuantResults.txt	MZ002K-Pool32-P007-C185-T12	007	32	185	12	CIMETIDINE	1.197	6162616	SAMPLE
MZ002K-Plate07-Pool32-QuantResults.txt	MZ002K-Pool32-P007-C185-T18	007	32	185	18	CIMETIDINE	1.198	5915567	SAMPLE
MZ002K-Plate07-Pool32-QuantResults.txt	MZ002K-Pool32-P007-C185-T24	007	32	185	24	CIMETIDINE	1.242	3201897	SAMPLE
MZ002K-Plate07-Pool32-QuantResults.txt	MZ002K-Pool32-P007-C190-T00	007	32	190	0	CIMETIDINE	1.174	5053648	SAMPLE
MZ002K-Plate07-Pool32-QuantResults.txt	MZ002K-Pool32-P007-C190-T01	007	32	190	1	CIMETIDINE	1.167	5112276	SAMPLE
MZ002K-Plate07-Pool32-QuantResults.txt	MZ002K-Pool32-P007-C190-T02	007	32	190	2	CIMETIDINE	1.178	5735476	SAMPLE
MZ002K-Plate07-Pool32-QuantResults.txt	MZ002K-Pool32-P007-C190-T04	007	32	190	4	CIMETIDINE	1.186	5422559	SAMPLE
MZ002K-Plate07-Pool32-QuantResults.txt	MZ002K-Pool32-P007-C190-T06	007	32	190	6	CIMETIDINE	1.188	5247187	SAMPLE
MZ002K-Plate07-Pool32-QuantResults.txt	MZ002K-Pool32-P007-C190-T08	007	32	190	8	CIMETIDINE	1.188	6025400	SAMPLE
MZ002K-Plate07-Pool32-QuantResults.txt	MZ002K-Pool32-P007-C190-T12	007	32	190	12	CIMETIDINE	1.189	5996078	SAMPLE
MZ002K-Plate07-Pool32-QuantResults.txt	MZ002K-Pool32-P007-C190-T18	007	32	190	18	CIMETIDINE	1.2	6841797	SAMPLE
MZ002K-Plate07-Pool32-QuantResults.txt	MZ002K-Pool32-P007-C190-T24	007	32	190	24	CIMETIDINE	1.221	7329668	SAMPLE
MZ002K-Plate07-Pool32-QuantResults.txt	MZ002K-Pool32-P007-C195-T00	007	32	195	0	CIMETIDINE	1.163	6357375	SAMPLE
MZ002K-Plate07-Pool32-QuantResults.txt	MZ002K-Pool32-P007-C195-T01	007	32	195	1	CIMETIDINE	1.176	6058225	SAMPLE
MZ002K-Plate07-Pool32-QuantResults.txt	MZ002K-Pool32-P007-C195-T02	007	32	195	2	CIMETIDINE	1.179	6566784	SAMPLE
MZ002K-Plate07-Pool32-QuantResults.txt	MZ002K-Pool32-P007-C195-T04	007	32	195	4	CIMETIDINE	1.189	6738284	SAMPLE
MZ002K-Plate07-Pool32-QuantResults.txt	MZ002K-Pool32-P007-C195-T06	007	32	195	6	CIMETIDINE	1.186	6850000	SAMPLE
MZ002K-Plate07-Pool32-QuantResults.txt	MZ002K-Pool32-P007-C195-T08	007	32	195	8	CIMETIDINE	1.187	7333735	SAMPLE
MZ002K-Plate07-Pool32-QuantResults.txt	MZ002K-Pool32-P007-C195-T12	007	32	195	12	CIMETIDINE	1.199	7045170	SAMPLE
MZ002K-Plate07-Pool32-QuantResults.txt	MZ002K-Pool32-P007-C195-T18	007	32	195	18	CIMETIDINE	1.2	6589221	SAMPLE
MZ002K-Plate07-Pool32-QuantResults.txt	MZ002K-Pool32-P007-C195-T24	007	32	195	24	CIMETIDINE	1.209	5341997	SAMPLE
MZ002K-Plate07-Pool32-QuantResults.txt	MZ002K-Pool32-P007-C215-T00	007	32	215	0	CIMETIDINE	1.167	4977469	SAMPLE
MZ002K-Plate07-Pool32-QuantResults.txt	MZ002K-Pool32-P007-C215-T01	007	32	215	1	CIMETIDINE	1.165	6103654	SAMPLE
MZ002K-Plate07-Pool32-QuantResults.txt	MZ002K-Pool32-P007-C215-T02	007	32	215	2	CIMETIDINE	1.176	4230828	SAMPLE
MZ002K-Plate07-Pool32-QuantResults.txt	MZ002K-Pool32-P007-C215-T04	007	32	215	4	CIMETIDINE	1.185	5114990	SAMPLE
MZ002K-Plate07-Pool32-QuantResults.txt	MZ002K-Pool32-P007-C215-T06	007	32	215	6	CIMETIDINE	1.188	7364832	SAMPLE
MZ002K-Plate07-Pool32-QuantResults.txt	MZ002K-Pool32-P007-C215-T08	007	32	215	8	CIMETIDINE	1.187	8532296	SAMPLE
MZ002K-Plate07-Pool32-QuantResults.txt	MZ002K-Pool32-P007-C215-T12	007	32	215	12	CIMETIDINE	1.187	7653505	SAMPLE
MZ002K-Plate07-Pool32-QuantResults.txt	MZ002K-Pool32-P007-C215-T18	007	32	215	18	CIMETIDINE	1.198	9577002	SAMPLE
MZ002K-Plate07-Pool32-QuantResults.txt	MZ002K-Pool32-P007-C215-T24	007	32	215	24	CIMETIDINE	1.201	7462793	SAMPLE
MZ002K-Plate07-Pool37-QuantResults.txt	MZ002K-Pool37-P007-C185-T00	007	37	185	0	CIMETIDINE	1.187	5184097	SAMPLE
MZ002K-Plate07-Pool37-QuantResults.txt	MZ002K-Pool37-P007-C185-T01	007	37	185	1	CIMETIDINE	1.176	5932801	SAMPLE
MZ002K-Plate07-Pool37-QuantResults.txt	MZ002K-Pool37-P007-C185-T02	007	37	185	2	CIMETIDINE	1.189	6579306	SAMPLE
MZ002K-Plate07-Pool37-QuantResults.txt	MZ002K-Pool37-P007-C185-T04	007	37	185	4	CIMETIDINE	1.187	6622189	SAMPLE
MZ002K-Plate07-Pool37-QuantResults.txt	MZ002K-Pool37-P007-C185-T06	007	37	185	6	CIMETIDINE	1.187	5920484	SAMPLE
MZ002K-Plate07-Pool37-QuantResults.txt	MZ002K-Pool37-P007-C185-T08	007	37	185	8	CIMETIDINE	1.189	6281667	SAMPLE
MZ002K-Plate07-Pool37-QuantResults.txt	MZ002K-Pool37-P007-C185-T12	007	37	185	12	CIMETIDINE	1.185	5319645	SAMPLE
MZ002K-Plate07-Pool37-QuantResults.txt	MZ002K-Pool37-P007-C185-T18	007	37	185	18	CIMETIDINE	1.199	5011833	SAMPLE
MZ002K-Plate07-Pool37-QuantResults.txt	MZ002K-Pool37-P007-C185-T24	007	37	185	24	CIMETIDINE	1.21	3975863	SAMPLE
MZ002K-Plate07-Pool37-QuantResults.txt	MZ002K-Pool37-P007-C190-T00	007	37	190	0	CIMETIDINE	1.177	3543330	SAMPLE
MZ002K-Plate07-Pool37-QuantResults.txt	MZ002K-Pool37-P007-C190-T01	007	37	190	1	CIMETIDINE	1.175	4366101	SAMPLE
MZ002K-Plate07-Pool37-QuantResults.txt	MZ002K-Pool37-P007-C190-T02	007	37	190	2	CIMETIDINE	1.177	5371644	SAMPLE
MZ002K-Plate07-Pool37-QuantResults.txt	MZ002K-Pool37-P007-C190-T04	007	37	190	4	CIMETIDINE	1.186	5192227	SAMPLE
MZ002K-Plate07-Pool37-QuantResults.txt	MZ002K-Pool37-P007-C190-T06	007	37	190	6	CIMETIDINE	1.189	5314284	SAMPLE
MZ002K-Plate07-Pool37-QuantResults.txt	MZ002K-Pool37-P007-C190-T08	007	37	190	8	CIMETIDINE	1.187	5889560	SAMPLE
MZ002K-Plate07-Pool37-QuantResults.txt	MZ002K-Pool37-P007-C190-T12	007	37	190	12	CIMETIDINE	1.187	5664832	SAMPLE
MZ002K-Plate07-Pool37-QuantResults.txt	MZ002K-Pool37-P007-C190-T18	007	37	190	18	CIMETIDINE	1.198	6513989	SAMPLE
MZ002K-Plate07-Pool37-QuantResults.txt	MZ002K-Pool37-P007-C190-T24	007	37	190	24	CIMETIDINE	1.211	6539643	SAMPLE
MZ002K-Plate07-Pool37-QuantResults.txt	MZ002K-Pool37-P007-C195-T00	007	37	195	0	CIMETIDINE	1.186	4533735	SAMPLE
MZ002K-Plate07-Pool37-QuantResults.txt	MZ002K-Pool37-P007-C195-T01	007	37	195	1	CIMETIDINE	1.188	5026321	SAMPLE
MZ002K-Plate07-Pool37-QuantResults.txt	MZ002K-Pool37-P007-C195-T02	007	37	195	2	CIMETIDINE	1.176	6305655	SAMPLE
MZ002K-Plate07-Pool37-QuantResults.txt	MZ002K-Pool37-P007-C195-T04	007	37	195	4	CIMETIDINE	1.187	6718101	SAMPLE
MZ002K-Plate07-Pool37-QuantResults.txt	MZ002K-Pool37-P007-C195-T06	007	37	195	6	CIMETIDINE	1.188	7110935	SAMPLE
MZ002K-Plate07-Pool37-QuantResults.txt	MZ002K-Pool37-P007-C195-T08	007	37	195	8	CIMETIDINE	1.188	6862198	SAMPLE
MZ002K-Plate07-Pool37-QuantResults.txt	MZ002K-Pool37-P007-C195-T12	007	37	195	12	CIMETIDINE	1.188	6797502	SAMPLE
MZ002K-Plate07-Pool37-QuantResults.txt	MZ002K-Pool37-P007-C195-T18	007	37	195	18	CIMETIDINE	1.2	6261470	SAMPLE
MZ002K-Plate07-Pool37-QuantResults.txt	MZ002K-Pool37-P007-C195-T24	007	37	195	24	CIMETIDINE	1.201	5077893	SAMPLE
MZ002K-Plate07-Pool37-QuantResults.txt	MZ002K-Pool37-P007-C215-T00	007	37	215	0	CIMETIDINE	1.176	5362501	SAMPLE
MZ002K-Plate07-Pool37-QuantResults.txt	MZ002K-Pool37-P007-C215-T01	007	37	215	1	CIMETIDINE	1.178	5795082	SAMPLE
MZ002K-Plate07-Pool37-QuantResults.txt	MZ002K-Pool37-P007-C215-T02	007	37	215	2	CIMETIDINE	1.178	3930791	SAMPLE
MZ002K-Plate07-Pool37-QuantResults.txt	MZ002K-Pool37-P007-C215-T04	007	37	215	4	CIMETIDINE	1.177	1887923	SAMPLE
MZ002K-Plate07-Pool37-QuantResults.txt	MZ002K-Pool37-P007-C215-T06	007	37	215	6	CIMETIDINE	1.187	7946467	SAMPLE
MZ002K-Plate07-Pool37-QuantResults.txt	MZ002K-Pool37-P007-C215-T08	007	37	215	8	CIMETIDINE	1.187	9411705	SAMPLE
MZ002K-Plate07-Pool37-QuantResults.txt	MZ002K-Pool37-P007-C215-T12	007	37	215	12	CIMETIDINE	1.189	9365588	SAMPLE
MZ002K-Plate07-Pool37-QuantResults.txt	MZ002K-Pool37-P007-C215-T18	007	37	215	18	CIMETIDINE	1.201	9092864	SAMPLE
MZ002K-Plate07-Pool37-QuantResults.txt	MZ002K-Pool37-P007-C215-T24	007	37	215	24	CIMETIDINE	1.201	7326888	SAMPLE
MZ002K-Plate07-Pool42-QuantResults.txt	MZ002K-Pool42-P007-C185-T00	007	42	185	0	CIMETIDINE	1.165	5153116	SAMPLE
MZ002K-Plate07-Pool42-QuantResults.txt	MZ002K-Pool42-P007-C185-T01	007	42	185	1	CIMETIDINE	1.176	5164012	SAMPLE
MZ002K-Plate07-Pool42-QuantResults.txt	MZ002K-Pool42-P007-C185-T02	007	42	185	2	CIMETIDINE	1.176	5861187	SAMPLE
MZ002K-Plate07-Pool42-QuantResults.txt	MZ002K-Pool42-P007-C185-T04	007	42	185	4	CIMETIDINE	1.187	6133572	SAMPLE
MZ002K-Plate07-Pool42-QuantResults.txt	MZ002K-Pool42-P007-C185-T06	007	42	185	6	CIMETIDINE	1.186	5746770	SAMPLE
MZ002K-Plate07-Pool42-QuantResults.txt	MZ002K-Pool42-P007-C185-T08	007	42	185	8	CIMETIDINE	1.187	5850769	SAMPLE
MZ002K-Plate07-Pool42-QuantResults.txt	MZ002K-Pool42-P007-C185-T12	007	42	185	12	CIMETIDINE	1.2	5107234	SAMPLE
MZ002K-Plate07-Pool42-QuantResults.txt	MZ002K-Pool42-P007-C185-T18	007	42	185	18	CIMETIDINE	1.2	4331500	SAMPLE
MZ002K-Plate07-Pool42-QuantResults.txt	MZ002K-Pool42-P007-C185-T24	007	42	185	24	CIMETIDINE	1.222	3353404	SAMPLE
MZ002K-Plate07-Pool42-QuantResults.txt	MZ002K-Pool42-P007-C190-T00	007	42	190	0	CIMETIDINE	1.176	3965075	SAMPLE
MZ002K-Plate07-Pool42-QuantResults.txt	MZ002K-Pool42-P007-C190-T01	007	42	190	1	CIMETIDINE	1.166	4331200	SAMPLE
MZ002K-Plate07-Pool42-QuantResults.txt	MZ002K-Pool42-P007-C190-T02	007	42	190	2	CIMETIDINE	1.175	4966363	SAMPLE
MZ002K-Plate07-Pool42-QuantResults.txt	MZ002K-Pool42-P007-C190-T04	007	42	190	4	CIMETIDINE	1.185	4936171	SAMPLE
MZ002K-Plate07-Pool42-QuantResults.txt	MZ002K-Pool42-P007-C190-T06	007	42	190	6	CIMETIDINE	1.189	5183932	SAMPLE
MZ002K-Plate07-Pool42-QuantResults.txt	MZ002K-Pool42-P007-C190-T08	007	42	190	8	CIMETIDINE	1.187	5692028	SAMPLE
MZ002K-Plate07-Pool42-QuantResults.txt	MZ002K-Pool42-P007-C190-T12	007	42	190	12	CIMETIDINE	1.199	5760232	SAMPLE
MZ002K-Plate07-Pool42-QuantResults.txt	MZ002K-Pool42-P007-C190-T18	007	42	190	18	CIMETIDINE	1.2	6580046	SAMPLE
MZ002K-Plate07-Pool42-QuantResults.txt	MZ002K-Pool42-P007-C190-T24	007	42	190	24	CIMETIDINE	1.213	6051944	SAMPLE
MZ002K-Plate07-Pool42-QuantResults.txt	MZ002K-Pool42-P007-C195-T00	007	42	195	0	CIMETIDINE	1.179	5602100	SAMPLE
MZ002K-Plate07-Pool42-QuantResults.txt	MZ002K-Pool42-P007-C195-T01	007	42	195	1	CIMETIDINE	1.166	5524773	SAMPLE
MZ002K-Plate07-Pool42-QuantResults.txt	MZ002K-Pool42-P007-C195-T02	007	42	195	2	CIMETIDINE	1.187	6280422	SAMPLE
MZ002K-Plate07-Pool42-QuantResults.txt	MZ002K-Pool42-P007-C195-T04	007	42	195	4	CIMETIDINE	1.188	6282081	SAMPLE
MZ002K-Plate07-Pool42-QuantResults.txt	MZ002K-Pool42-P007-C195-T06	007	42	195	6	CIMETIDINE	1.186	6548266	SAMPLE
MZ002K-Plate07-Pool42-QuantResults.txt	MZ002K-Pool42-P007-C195-T08	007	42	195	8	CIMETIDINE	1.188	7100846	SAMPLE
MZ002K-Plate07-Pool42-QuantResults.txt	MZ002K-Pool42-P007-C195-T12	007	42	195	12	CIMETIDINE	1.199	6494169	SAMPLE
MZ002K-Plate07-Pool42-QuantResults.txt	MZ002K-Pool42-P007-C195-T18	007	42	195	18	CIMETIDINE	1.21	6289119	SAMPLE
MZ002K-Plate07-Pool42-QuantResults.txt	MZ002K-Pool42-P007-C195-T24	007	42	195	24	CIMETIDINE	1.209	5692199	SAMPLE
MZ002K-Plate07-Pool42-QuantResults.txt	MZ002K-Pool42-P007-C215-T00	007	42	215	0	CIMETIDINE	1.174	5238189	SAMPLE
MZ002K-Plate07-Pool42-QuantResults.txt	MZ002K-Pool42-P007-C215-T01	007	42	215	1	CIMETIDINE	1.165	5796382	SAMPLE
MZ002K-Plate07-Pool42-QuantResults.txt	MZ002K-Pool42-P007-C215-T02	007	42	215	2	CIMETIDINE	1.153	6518750	SAMPLE
MZ002K-Plate07-Pool42-QuantResults.txt	MZ002K-Pool42-P007-C215-T04	007	42	215	4	CIMETIDINE	1.187	7103208	SAMPLE
MZ002K-Plate07-Pool42-QuantResults.txt	MZ002K-Pool42-P007-C215-T06	007	42	215	6	CIMETIDINE	1.187	7879667	SAMPLE
MZ002K-Plate07-Pool42-QuantResults.txt	MZ002K-Pool42-P007-C215-T08	007	42	215	8	CIMETIDINE	1.189	8460479	SAMPLE
MZ002K-Plate07-Pool42-QuantResults.txt	MZ002K-Pool42-P007-C215-T12	007	42	215	12	CIMETIDINE	1.187	10051931	SAMPLE
MZ002K-Plate07-Pool42-QuantResults.txt	MZ002K-Pool42-P007-C215-T18	007	42	215	18	CIMETIDINE	1.2	8702017	SAMPLE
MZ002K-Plate07-Pool42-QuantResults.txt	MZ002K-Pool42-P007-C215-T24	007	42	215	24	CIMETIDINE	1.212	7564809	SAMPLE
MZ002K-Plate08-Pool31-QuantResults.txt	MZ002K-Pool31-P008-C218-T00	008	31	218	0	CIMETIDINE	1.166	4300045	SAMPLE
MZ002K-Plate08-Pool31-QuantResults.txt	MZ002K-Pool31-P008-C218-T01	008	31	218	1	CIMETIDINE	1.165	4709601	SAMPLE
MZ002K-Plate08-Pool31-QuantResults.txt	MZ002K-Pool31-P008-C218-T02	008	31	218	2	CIMETIDINE	1.165	4698646	SAMPLE
MZ002K-Plate08-Pool31-QuantResults.txt	MZ002K-Pool31-P008-C218-T04	008	31	218	4	CIMETIDINE	1.175	5527900	SAMPLE
MZ002K-Plate08-Pool31-QuantResults.txt	MZ002K-Pool31-P008-C218-T06	008	31	218	6	CIMETIDINE	1.178	6355537	SAMPLE
MZ002K-Plate08-Pool31-QuantResults.txt	MZ002K-Pool31-P008-C218-T08	008	31	218	8	CIMETIDINE	1.178	5026864	SAMPLE
MZ002K-Plate08-Pool31-QuantResults.txt	MZ002K-Pool31-P008-C218-T12	008	31	218	12	CIMETIDINE	1.177	6577405	SAMPLE
MZ002K-Plate08-Pool31-QuantResults.txt	MZ002K-Pool31-P008-C218-T18	008	31	218	18	CIMETIDINE	1.176	7744676	SAMPLE
MZ002K-Plate08-Pool31-QuantResults.txt	MZ002K-Pool31-P008-C218-T24	008	31	218	24	CIMETIDINE	1.175	7182359	SAMPLE
MZ002K-Plate08-Pool31-QuantResults.txt	MZ002K-Pool31-P008-C219-T00	008	31	219	0	CIMETIDINE	1.177	4327883	SAMPLE
MZ002K-Plate08-Pool31-QuantResults.txt	MZ002K-Pool31-P008-C219-T01	008	31	219	1	CIMETIDINE	1.178	4564468	SAMPLE
MZ002K-Plate08-Pool31-QuantResults.txt	MZ002K-Pool31-P008-C219-T02	008	31	219	2	CIMETIDINE	1.177	4902622	SAMPLE
MZ002K-Plate08-Pool31-QuantResults.txt	MZ002K-Pool31-P008-C219-T04	008	31	219	4	CIMETIDINE	1.177	5429571	SAMPLE
MZ002K-Plate08-Pool31-QuantResults.txt	MZ002K-Pool31-P008-C219-T06	008	31	219	6	CIMETIDINE	1.175	5767561	SAMPLE
MZ002K-Plate08-Pool31-QuantResults.txt	MZ002K-Pool31-P008-C219-T08	008	31	219	8	CIMETIDINE	1.175	4876044	SAMPLE
MZ002K-Plate08-Pool31-QuantResults.txt	MZ002K-Pool31-P008-C219-T12	008	31	219	12	CIMETIDINE	1.179	6242598	SAMPLE
MZ002K-Plate08-Pool31-QuantResults.txt	MZ002K-Pool31-P008-C219-T18	008	31	219	18	CIMETIDINE	1.175	6329421	SAMPLE
MZ002K-Plate08-Pool31-QuantResults.txt	MZ002K-Pool31-P008-C219-T24	008	31	219	24	CIMETIDINE	1.186	5763856	SAMPLE
MZ002K-Plate08-Pool31-QuantResults.txt	MZ002K-Pool31-P008-C220-T00	008	31	220	0	CIMETIDINE	1.166	4410786	SAMPLE
MZ002K-Plate08-Pool31-QuantResults.txt	MZ002K-Pool31-P008-C220-T01	008	31	220	1	CIMETIDINE	1.176	4585939	SAMPLE
MZ002K-Plate08-Pool31-QuantResults.txt	MZ002K-Pool31-P008-C220-T02	008	31	220	2	CIMETIDINE	1.177	4780140	SAMPLE
MZ002K-Plate08-Pool31-QuantResults.txt	MZ002K-Pool31-P008-C220-T04	008	31	220	4	CIMETIDINE	1.169	5226035	SAMPLE
MZ002K-Plate08-Pool31-QuantResults.txt	MZ002K-Pool31-P008-C220-T06	008	31	220	6	CIMETIDINE	1.176	6084667	SAMPLE
MZ002K-Plate08-Pool31-QuantResults.txt	MZ002K-Pool31-P008-C220-T08	008	31	220	8	CIMETIDINE	1.187	5393876	SAMPLE
MZ002K-Plate08-Pool31-QuantResults.txt	MZ002K-Pool31-P008-C220-T12	008	31	220	12	CIMETIDINE	1.178	6645409	SAMPLE
MZ002K-Plate08-Pool31-QuantResults.txt	MZ002K-Pool31-P008-C220-T18	008	31	220	18	CIMETIDINE	1.185	6249948	SAMPLE
MZ002K-Plate08-Pool31-QuantResults.txt	MZ002K-Pool31-P008-C220-T24	008	31	220	24	CIMETIDINE	1.177	5802899	SAMPLE
MZ002K-Plate08-Pool31-QuantResults.txt	MZ002K-Pool31-P008-C225-T00	008	31	225	0	CIMETIDINE	1.164	3689492	SAMPLE
MZ002K-Plate08-Pool31-QuantResults.txt	MZ002K-Pool31-P008-C225-T01	008	31	225	1	CIMETIDINE	1.163	3515738	SAMPLE
MZ002K-Plate08-Pool31-QuantResults.txt	MZ002K-Pool31-P008-C225-T02	008	31	225	2	CIMETIDINE	1.165	3440616	SAMPLE
MZ002K-Plate08-Pool31-QuantResults.txt	MZ002K-Pool31-P008-C225-T04	008	31	225	4	CIMETIDINE	1.164	3773846	SAMPLE
MZ002K-Plate08-Pool31-QuantResults.txt	MZ002K-Pool31-P008-C225-T06	008	31	225	6	CIMETIDINE	1.178	4143569	SAMPLE
MZ002K-Plate08-Pool31-QuantResults.txt	MZ002K-Pool31-P008-C225-T08	008	31	225	8	CIMETIDINE	1.185	3749464	SAMPLE
MZ002K-Plate08-Pool31-QuantResults.txt	MZ002K-Pool31-P008-C225-T12	008	31	225	12	CIMETIDINE	1.174	5212795	SAMPLE
MZ002K-Plate08-Pool31-QuantResults.txt	MZ002K-Pool31-P008-C225-T18	008	31	225	18	CIMETIDINE	1.179	4692677	SAMPLE
MZ002K-Plate08-Pool31-QuantResults.txt	MZ002K-Pool31-P008-C225-T24	008	31	225	24	CIMETIDINE	1.177	4571956	SAMPLE
MZ002K-Plate08-Pool32-QuantResults.txt	MZ002K-Pool32-P008-C218-T00	008	32	218	0	CIMETIDINE	1.166	4760354	SAMPLE
MZ002K-Plate08-Pool32-QuantResults.txt	MZ002K-Pool32-P008-C218-T01	008	32	218	1	CIMETIDINE	1.164	4824136	SAMPLE
MZ002K-Plate08-Pool32-QuantResults.txt	MZ002K-Pool32-P008-C218-T02	008	32	218	2	CIMETIDINE	1.165	5260908	SAMPLE
MZ002K-Plate08-Pool32-QuantResults.txt	MZ002K-Pool32-P008-C218-T04	008	32	218	4	CIMETIDINE	1.163	6164199	SAMPLE
MZ002K-Plate08-Pool32-QuantResults.txt	MZ002K-Pool32-P008-C218-T06	008	32	218	6	CIMETIDINE	1.165	6968604	SAMPLE
MZ002K-Plate08-Pool32-QuantResults.txt	MZ002K-Pool32-P008-C218-T08	008	32	218	8	CIMETIDINE	1.167	5934288	SAMPLE
MZ002K-Plate08-Pool32-QuantResults.txt	MZ002K-Pool32-P008-C218-T12	008	32	218	12	CIMETIDINE	1.166	7705014	SAMPLE
MZ002K-Plate08-Pool32-QuantResults.txt	MZ002K-Pool32-P008-C218-T18	008	32	218	18	CIMETIDINE	1.176	8285880	SAMPLE
MZ002K-Plate08-Pool32-QuantResults.txt	MZ002K-Pool32-P008-C218-T24	008	32	218	24	CIMETIDINE	1.177	8555428	SAMPLE
MZ002K-Plate08-Pool32-QuantResults.txt	MZ002K-Pool32-P008-C219-T00	008	32	219	0	CIMETIDINE	1.166	4507897	SAMPLE
MZ002K-Plate08-Pool32-QuantResults.txt	MZ002K-Pool32-P008-C219-T01	008	32	219	1	CIMETIDINE	1.167	4800901	SAMPLE
MZ002K-Plate08-Pool32-QuantResults.txt	MZ002K-Pool32-P008-C219-T02	008	32	219	2	CIMETIDINE	1.176	4846491	SAMPLE
MZ002K-Plate08-Pool32-QuantResults.txt	MZ002K-Pool32-P008-C219-T04	008	32	219	4	CIMETIDINE	1.164	5877390	SAMPLE
MZ002K-Plate08-Pool32-QuantResults.txt	MZ002K-Pool32-P008-C219-T06	008	32	219	6	CIMETIDINE	1.175	6741951	SAMPLE
MZ002K-Plate08-Pool32-QuantResults.txt	MZ002K-Pool32-P008-C219-T08	008	32	219	8	CIMETIDINE	1.176	4999290	SAMPLE
MZ002K-Plate08-Pool32-QuantResults.txt	MZ002K-Pool32-P008-C219-T12	008	32	219	12	CIMETIDINE	1.175	6980210	SAMPLE
MZ002K-Plate08-Pool32-QuantResults.txt	MZ002K-Pool32-P008-C219-T18	008	32	219	18	CIMETIDINE	1.176	6802089	SAMPLE
MZ002K-Plate08-Pool32-QuantResults.txt	MZ002K-Pool32-P008-C219-T24	008	32	219	24	CIMETIDINE	1.178	6501975	SAMPLE
MZ002K-Plate08-Pool32-QuantResults.txt	MZ002K-Pool32-P008-C220-T00	008	32	220	0	CIMETIDINE	1.166	4082792	SAMPLE
MZ002K-Plate08-Pool32-QuantResults.txt	MZ002K-Pool32-P008-C220-T01	008	32	220	1	CIMETIDINE	1.164	4578173	SAMPLE
MZ002K-Plate08-Pool32-QuantResults.txt	MZ002K-Pool32-P008-C220-T02	008	32	220	2	CIMETIDINE	1.166	4487917	SAMPLE
MZ002K-Plate08-Pool32-QuantResults.txt	MZ002K-Pool32-P008-C220-T04	008	32	220	4	CIMETIDINE	1.166	5324394	SAMPLE
MZ002K-Plate08-Pool32-QuantResults.txt	MZ002K-Pool32-P008-C220-T06	008	32	220	6	CIMETIDINE	1.165	5939112	SAMPLE
MZ002K-Plate08-Pool32-QuantResults.txt	MZ002K-Pool32-P008-C220-T08	008	32	220	8	CIMETIDINE	1.173	4921301	SAMPLE
MZ002K-Plate08-Pool32-QuantResults.txt	MZ002K-Pool32-P008-C220-T12	008	32	220	12	CIMETIDINE	1.18	6153920	SAMPLE
MZ002K-Plate08-Pool32-QuantResults.txt	MZ002K-Pool32-P008-C220-T18	008	32	220	18	CIMETIDINE	1.177	6141704	SAMPLE
MZ002K-Plate08-Pool32-QuantResults.txt	MZ002K-Pool32-P008-C220-T24	008	32	220	24	CIMETIDINE	1.179	5409923	SAMPLE
MZ002K-Plate08-Pool32-QuantResults.txt	MZ002K-Pool32-P008-C225-T00	008	32	225	0	CIMETIDINE	1.164	3211312	SAMPLE
MZ002K-Plate08-Pool32-QuantResults.txt	MZ002K-Pool32-P008-C225-T01	008	32	225	1	CIMETIDINE	1.164	3375495	SAMPLE
MZ002K-Plate08-Pool32-QuantResults.txt	MZ002K-Pool32-P008-C225-T02	008	32	225	2	CIMETIDINE	1.164	3646872	SAMPLE
MZ002K-Plate08-Pool32-QuantResults.txt	MZ002K-Pool32-P008-C225-T04	008	32	225	4	CIMETIDINE	1.166	3946315	SAMPLE
MZ002K-Plate08-Pool32-QuantResults.txt	MZ002K-Pool32-P008-C225-T06	008	32	225	6	CIMETIDINE	1.176	4378994	SAMPLE
MZ002K-Plate08-Pool32-QuantResults.txt	MZ002K-Pool32-P008-C225-T08	008	32	225	8	CIMETIDINE	1.165	3861107	SAMPLE
MZ002K-Plate08-Pool32-QuantResults.txt	MZ002K-Pool32-P008-C225-T12	008	32	225	12	CIMETIDINE	1.174	5652544	SAMPLE
MZ002K-Plate08-Pool32-QuantResults.txt	MZ002K-Pool32-P008-C225-T18	008	32	225	18	CIMETIDINE	1.177	5114425	SAMPLE
MZ002K-Plate08-Pool32-QuantResults.txt	MZ002K-Pool32-P008-C225-T24	008	32	225	24	CIMETIDINE	1.175	4717104	SAMPLE
MZ002K-Plate08-Pool37-QuantResults.txt	MZ002K-Pool37-P008-C218-T00	008	37	218	0	CIMETIDINE	1.175	4013842	SAMPLE
MZ002K-Plate08-Pool37-QuantResults.txt	MZ002K-Pool37-P008-C218-T01	008	37	218	1	CIMETIDINE	1.175	4369203	SAMPLE
MZ002K-Plate08-Pool37-QuantResults.txt	MZ002K-Pool37-P008-C218-T02	008	37	218	2	CIMETIDINE	1.177	4591022	SAMPLE
MZ002K-Plate08-Pool37-QuantResults.txt	MZ002K-Pool37-P008-C218-T04	008	37	218	4	CIMETIDINE	1.177	5559509	SAMPLE
MZ002K-Plate08-Pool37-QuantResults.txt	MZ002K-Pool37-P008-C218-T06	008	37	218	6	CIMETIDINE	1.167	6099722	SAMPLE
MZ002K-Plate08-Pool37-QuantResults.txt	MZ002K-Pool37-P008-C218-T08	008	37	218	8	CIMETIDINE	1.175	6912673	SAMPLE
MZ002K-Plate08-Pool37-QuantResults.txt	MZ002K-Pool37-P008-C218-T12	008	37	218	12	CIMETIDINE	1.177	7354671	SAMPLE
MZ002K-Plate08-Pool37-QuantResults.txt	MZ002K-Pool37-P008-C218-T18	008	37	218	18	CIMETIDINE	1.178	7090463	SAMPLE
MZ002K-Plate08-Pool37-QuantResults.txt	MZ002K-Pool37-P008-C218-T24	008	37	218	24	CIMETIDINE	1.174	6866765	SAMPLE
MZ002K-Plate08-Pool37-QuantResults.txt	MZ002K-Pool37-P008-C219-T00	008	37	219	0	CIMETIDINE	1.165	4376553	SAMPLE
MZ002K-Plate08-Pool37-QuantResults.txt	MZ002K-Pool37-P008-C219-T01	008	37	219	1	CIMETIDINE	1.175	4228703	SAMPLE
MZ002K-Plate08-Pool37-QuantResults.txt	MZ002K-Pool37-P008-C219-T02	008	37	219	2	CIMETIDINE	1.165	4833390	SAMPLE
MZ002K-Plate08-Pool37-QuantResults.txt	MZ002K-Pool37-P008-C219-T04	008	37	219	4	CIMETIDINE	1.176	6208406	SAMPLE
MZ002K-Plate08-Pool37-QuantResults.txt	MZ002K-Pool37-P008-C219-T06	008	37	219	6	CIMETIDINE	1.178	6207757	SAMPLE
MZ002K-Plate08-Pool37-QuantResults.txt	MZ002K-Pool37-P008-C219-T08	008	37	219	8	CIMETIDINE	1.188	6219678	SAMPLE
MZ002K-Plate08-Pool37-QuantResults.txt	MZ002K-Pool37-P008-C219-T12	008	37	219	12	CIMETIDINE	1.178	6767046	SAMPLE
MZ002K-Plate08-Pool37-QuantResults.txt	MZ002K-Pool37-P008-C219-T18	008	37	219	18	CIMETIDINE	1.189	6318257	SAMPLE
MZ002K-Plate08-Pool37-QuantResults.txt	MZ002K-Pool37-P008-C219-T24	008	37	219	24	CIMETIDINE	1.188	5484641	SAMPLE
MZ002K-Plate08-Pool37-QuantResults.txt	MZ002K-Pool37-P008-C220-T00	008	37	220	0	CIMETIDINE	1.166	3752786	SAMPLE
MZ002K-Plate08-Pool37-QuantResults.txt	MZ002K-Pool37-P008-C220-T01	008	37	220	1	CIMETIDINE	1.177	4142208	SAMPLE
MZ002K-Plate08-Pool37-QuantResults.txt	MZ002K-Pool37-P008-C220-T02	008	37	220	2	CIMETIDINE	1.178	4817621	SAMPLE
MZ002K-Plate08-Pool37-QuantResults.txt	MZ002K-Pool37-P008-C220-T04	008	37	220	4	CIMETIDINE	1.166	5775827	SAMPLE
MZ002K-Plate08-Pool37-QuantResults.txt	MZ002K-Pool37-P008-C220-T06	008	37	220	6	CIMETIDINE	1.177	5976825	SAMPLE
MZ002K-Plate08-Pool37-QuantResults.txt	MZ002K-Pool37-P008-C220-T08	008	37	220	8	CIMETIDINE	1.178	6323624	SAMPLE
MZ002K-Plate08-Pool37-QuantResults.txt	MZ002K-Pool37-P008-C220-T12	008	37	220	12	CIMETIDINE	1.177	6279099	SAMPLE
MZ002K-Plate08-Pool37-QuantResults.txt	MZ002K-Pool37-P008-C220-T18	008	37	220	18	CIMETIDINE	1.184	5593424	SAMPLE
MZ002K-Plate08-Pool37-QuantResults.txt	MZ002K-Pool37-P008-C220-T24	008	37	220	24	CIMETIDINE	1.186	5987615	SAMPLE
MZ002K-Plate08-Pool37-QuantResults.txt	MZ002K-Pool37-P008-C225-T00	008	37	225	0	CIMETIDINE	1.165	3344554	SAMPLE
MZ002K-Plate08-Pool37-QuantResults.txt	MZ002K-Pool37-P008-C225-T01	008	37	225	1	CIMETIDINE	1.166	2887256	SAMPLE
MZ002K-Plate08-Pool37-QuantResults.txt	MZ002K-Pool37-P008-C225-T02	008	37	225	2	CIMETIDINE	1.176	3470048	SAMPLE
MZ002K-Plate08-Pool37-QuantResults.txt	MZ002K-Pool37-P008-C225-T04	008	37	225	4	CIMETIDINE	1.166	3965886	SAMPLE
MZ002K-Plate08-Pool37-QuantResults.txt	MZ002K-Pool37-P008-C225-T06	008	37	225	6	CIMETIDINE	1.175	4038796	SAMPLE
MZ002K-Plate08-Pool37-QuantResults.txt	MZ002K-Pool37-P008-C225-T08	008	37	225	8	CIMETIDINE	1.176	3967175	SAMPLE
MZ002K-Plate08-Pool37-QuantResults.txt	MZ002K-Pool37-P008-C225-T12	008	37	225	12	CIMETIDINE	1.175	5061047	SAMPLE
MZ002K-Plate08-Pool37-QuantResults.txt	MZ002K-Pool37-P008-C225-T18	008	37	225	18	CIMETIDINE	1.189	4573023	SAMPLE
MZ002K-Plate08-Pool37-QuantResults.txt	MZ002K-Pool37-P008-C225-T24	008	37	225	24	CIMETIDINE	1.176	4410659	SAMPLE
MZ002K-Plate08-Pool42-QuantResults.txt	MZ002K-Pool42-P008-C218-T00	008	42	218	0	CIMETIDINE	1.166	3536352	SAMPLE
MZ002K-Plate08-Pool42-QuantResults.txt	MZ002K-Pool42-P008-C218-T01	008	42	218	1	CIMETIDINE	1.166	4279972	SAMPLE
MZ002K-Plate08-Pool42-QuantResults.txt	MZ002K-Pool42-P008-C218-T02	008	42	218	2	CIMETIDINE	1.164	4471793	SAMPLE
MZ002K-Plate08-Pool42-QuantResults.txt	MZ002K-Pool42-P008-C218-T04	008	42	218	4	CIMETIDINE	1.176	5340200	SAMPLE
MZ002K-Plate08-Pool42-QuantResults.txt	MZ002K-Pool42-P008-C218-T06	008	42	218	6	CIMETIDINE	1.164	5930271	SAMPLE
MZ002K-Plate08-Pool42-QuantResults.txt	MZ002K-Pool42-P008-C218-T08	008	42	218	8	CIMETIDINE	1.175	6450432	SAMPLE
MZ002K-Plate08-Pool42-QuantResults.txt	MZ002K-Pool42-P008-C218-T12	008	42	218	12	CIMETIDINE	1.176	6692725	SAMPLE
MZ002K-Plate08-Pool42-QuantResults.txt	MZ002K-Pool42-P008-C218-T18	008	42	218	18	CIMETIDINE	1.175	7490145	SAMPLE
MZ002K-Plate08-Pool42-QuantResults.txt	MZ002K-Pool42-P008-C218-T24	008	42	218	24	CIMETIDINE	1.174	7484045	SAMPLE
MZ002K-Plate08-Pool42-QuantResults.txt	MZ002K-Pool42-P008-C219-T00	008	42	219	0	CIMETIDINE	1.165	3674720	SAMPLE
MZ002K-Plate08-Pool42-QuantResults.txt	MZ002K-Pool42-P008-C219-T01	008	42	219	1	CIMETIDINE	1.164	3904320	SAMPLE
MZ002K-Plate08-Pool42-QuantResults.txt	MZ002K-Pool42-P008-C219-T02	008	42	219	2	CIMETIDINE	1.164	4661290	SAMPLE
MZ002K-Plate08-Pool42-QuantResults.txt	MZ002K-Pool42-P008-C219-T04	008	42	219	4	CIMETIDINE	1.166	5292172	SAMPLE
MZ002K-Plate08-Pool42-QuantResults.txt	MZ002K-Pool42-P008-C219-T06	008	42	219	6	CIMETIDINE	1.167	5872669	SAMPLE
MZ002K-Plate08-Pool42-QuantResults.txt	MZ002K-Pool42-P008-C219-T08	008	42	219	8	CIMETIDINE	1.175	6028471	SAMPLE
MZ002K-Plate08-Pool42-QuantResults.txt	MZ002K-Pool42-P008-C219-T12	008	42	219	12	CIMETIDINE	1.176	6199835	SAMPLE
MZ002K-Plate08-Pool42-QuantResults.txt	MZ002K-Pool42-P008-C219-T18	008	42	219	18	CIMETIDINE	1.176	6503845	SAMPLE
MZ002K-Plate08-Pool42-QuantResults.txt	MZ002K-Pool42-P008-C219-T24	008	42	219	24	CIMETIDINE	1.175	5580337	SAMPLE
MZ002K-Plate08-Pool42-QuantResults.txt	MZ002K-Pool42-P008-C220-T00	008	42	220	0	CIMETIDINE	1.165	3709004	SAMPLE
MZ002K-Plate08-Pool42-QuantResults.txt	MZ002K-Pool42-P008-C220-T01	008	42	220	1	CIMETIDINE	1.168	4167541	SAMPLE
MZ002K-Plate08-Pool42-QuantResults.txt	MZ002K-Pool42-P008-C220-T02	008	42	220	2	CIMETIDINE	1.167	4423797	SAMPLE
MZ002K-Plate08-Pool42-QuantResults.txt	MZ002K-Pool42-P008-C220-T04	008	42	220	4	CIMETIDINE	1.177	5419711	SAMPLE
MZ002K-Plate08-Pool42-QuantResults.txt	MZ002K-Pool42-P008-C220-T06	008	42	220	6	CIMETIDINE	1.164	5829012	SAMPLE
MZ002K-Plate08-Pool42-QuantResults.txt	MZ002K-Pool42-P008-C220-T08	008	42	220	8	CIMETIDINE	1.177	6153158	SAMPLE
MZ002K-Plate08-Pool42-QuantResults.txt	MZ002K-Pool42-P008-C220-T12	008	42	220	12	CIMETIDINE	1.174	6646220	SAMPLE
MZ002K-Plate08-Pool42-QuantResults.txt	MZ002K-Pool42-P008-C220-T18	008	42	220	18	CIMETIDINE	1.175	6436931	SAMPLE
MZ002K-Plate08-Pool42-QuantResults.txt	MZ002K-Pool42-P008-C220-T24	008	42	220	24	CIMETIDINE	1.175	5881824	SAMPLE
MZ002K-Plate08-Pool42-QuantResults.txt	MZ002K-Pool42-P008-C225-T00	008	42	225	0	CIMETIDINE	1.163	3054853	SAMPLE
MZ002K-Plate08-Pool42-QuantResults.txt	MZ002K-Pool42-P008-C225-T01	008	42	225	1	CIMETIDINE	1.163	3120002	SAMPLE
MZ002K-Plate08-Pool42-QuantResults.txt	MZ002K-Pool42-P008-C225-T02	008	42	225	2	CIMETIDINE	1.165	3326126	SAMPLE
MZ002K-Plate08-Pool42-QuantResults.txt	MZ002K-Pool42-P008-C225-T04	008	42	225	4	CIMETIDINE	1.166	3697278	SAMPLE
MZ002K-Plate08-Pool42-QuantResults.txt	MZ002K-Pool42-P008-C225-T06	008	42	225	6	CIMETIDINE	1.166	3049065	SAMPLE
MZ002K-Plate08-Pool42-QuantResults.txt	MZ002K-Pool42-P008-C225-T08	008	42	225	8	CIMETIDINE	1.165	4336136	SAMPLE
MZ002K-Plate08-Pool42-QuantResults.txt	MZ002K-Pool42-P008-C225-T12	008	42	225	12	CIMETIDINE	1.177	4955478	SAMPLE
MZ002K-Plate08-Pool42-QuantResults.txt	MZ002K-Pool42-P008-C225-T18	008	42	225	18	CIMETIDINE	1.167	4937841	SAMPLE
MZ002K-Plate08-Pool42-QuantResults.txt	MZ002K-Pool42-P008-C225-T24	008	42	225	24	CIMETIDINE	1.175	4569387	SAMPLE
MZ002K-Plate09-Pool31-QuantResults.txt	MZ002K-Pool31-P009-C236-T00	009	31	236	0	CIMETIDINE	1.152	2919089	SAMPLE
MZ002K-Plate09-Pool31-QuantResults.txt	MZ002K-Pool31-P009-C236-T01	009	31	236	1	CIMETIDINE	1.154	3680721	SAMPLE
MZ002K-Plate09-Pool31-QuantResults.txt	MZ002K-Pool31-P009-C236-T02	009	31	236	2	CIMETIDINE	1.153	3882825	SAMPLE
MZ002K-Plate09-Pool31-QuantResults.txt	MZ002K-Pool31-P009-C236-T04	009	31	236	4	CIMETIDINE	1.154	4008119	SAMPLE
MZ002K-Plate09-Pool31-QuantResults.txt	MZ002K-Pool31-P009-C236-T06	009	31	236	6	CIMETIDINE	1.153	4230996	SAMPLE
MZ002K-Plate09-Pool31-QuantResults.txt	MZ002K-Pool31-P009-C236-T08	009	31	236	8	CIMETIDINE	1.156	4523965	SAMPLE
MZ002K-Plate09-Pool31-QuantResults.txt	MZ002K-Pool31-P009-C236-T12	009	31	236	12	CIMETIDINE	1.164	4603498	SAMPLE
MZ002K-Plate09-Pool31-QuantResults.txt	MZ002K-Pool31-P009-C236-T18	009	31	236	18	CIMETIDINE	1.163	4546276	SAMPLE
MZ002K-Plate09-Pool31-QuantResults.txt	MZ002K-Pool31-P009-C236-T24	009	31	236	24	CIMETIDINE	1.165	3803114	SAMPLE
MZ002K-Plate09-Pool31-QuantResults.txt	MZ002K-Pool31-P009-C237-T00	009	31	237	0	CIMETIDINE	1.154	3820034	SAMPLE
MZ002K-Plate09-Pool31-QuantResults.txt	MZ002K-Pool31-P009-C237-T01	009	31	237	1	CIMETIDINE	1.155	3724206	SAMPLE
MZ002K-Plate09-Pool31-QuantResults.txt	MZ002K-Pool31-P009-C237-T02	009	31	237	2	CIMETIDINE	1.165	4302543	SAMPLE
MZ002K-Plate09-Pool31-QuantResults.txt	MZ002K-Pool31-P009-C237-T04	009	31	237	4	CIMETIDINE	1.154	5305886	SAMPLE
MZ002K-Plate09-Pool31-QuantResults.txt	MZ002K-Pool31-P009-C237-T06	009	31	237	6	CIMETIDINE	1.165	6642491	SAMPLE
MZ002K-Plate09-Pool31-QuantResults.txt	MZ002K-Pool31-P009-C237-T08	009	31	237	8	CIMETIDINE	1.164	6566540	SAMPLE
MZ002K-Plate09-Pool31-QuantResults.txt	MZ002K-Pool31-P009-C237-T12	009	31	237	12	CIMETIDINE	1.164	6650671	SAMPLE
MZ002K-Plate09-Pool31-QuantResults.txt	MZ002K-Pool31-P009-C237-T18	009	31	237	18	CIMETIDINE	1.164	6636605	SAMPLE
MZ002K-Plate09-Pool31-QuantResults.txt	MZ002K-Pool31-P009-C237-T24	009	31	237	24	CIMETIDINE	1.165	6174247	SAMPLE
MZ002K-Plate09-Pool31-QuantResults.txt	MZ002K-Pool31-P009-C250-T00	009	31	250	0	CIMETIDINE	1.165	2838697	SAMPLE
MZ002K-Plate09-Pool31-QuantResults.txt	MZ002K-Pool31-P009-C250-T01	009	31	250	1	CIMETIDINE	1.154	3698206	SAMPLE
MZ002K-Plate09-Pool31-QuantResults.txt	MZ002K-Pool31-P009-C250-T02	009	31	250	2	CIMETIDINE	1.154	4302675	SAMPLE
MZ002K-Plate09-Pool31-QuantResults.txt	MZ002K-Pool31-P009-C250-T04	009	31	250	4	CIMETIDINE	1.163	4687323	SAMPLE
MZ002K-Plate09-Pool31-QuantResults.txt	MZ002K-Pool31-P009-C250-T06	009	31	250	6	CIMETIDINE	1.154	5223140	SAMPLE
MZ002K-Plate09-Pool31-QuantResults.txt	MZ002K-Pool31-P009-C250-T08	009	31	250	8	CIMETIDINE	1.163	5285924	SAMPLE
MZ002K-Plate09-Pool31-QuantResults.txt	MZ002K-Pool31-P009-C250-T12	009	31	250	12	CIMETIDINE	1.156	5031977	SAMPLE
MZ002K-Plate09-Pool31-QuantResults.txt	MZ002K-Pool31-P009-C250-T18	009	31	250	18	CIMETIDINE	1.163	4203398	SAMPLE
MZ002K-Plate09-Pool31-QuantResults.txt	MZ002K-Pool31-P009-C250-T24	009	31	250	24	CIMETIDINE	1.167	4672535	SAMPLE
MZ002K-Plate09-Pool31-QuantResults.txt	MZ002K-Pool31-P009-C907-T00	009	31	907	0	CIMETIDINE	1.153	2843773	CTRL
MZ002K-Plate09-Pool31-QuantResults.txt	MZ002K-Pool31-P009-C907-T01	009	31	907	1	CIMETIDINE	1.154	3638421	CTRL
MZ002K-Plate09-Pool31-QuantResults.txt	MZ002K-Pool31-P009-C907-T02	009	31	907	2	CIMETIDINE	1.154	3065623	CTRL
MZ002K-Plate09-Pool31-QuantResults.txt	MZ002K-Pool31-P009-C907-T04	009	31	907	4	CIMETIDINE	1.152	3903377	CTRL
MZ002K-Plate09-Pool31-QuantResults.txt	MZ002K-Pool31-P009-C907-T06	009	31	907	6	CIMETIDINE	1.154	3502655	CTRL
MZ002K-Plate09-Pool31-QuantResults.txt	MZ002K-Pool31-P009-C907-T08	009	31	907	8	CIMETIDINE	1.154	3694856	CTRL
MZ002K-Plate09-Pool31-QuantResults.txt	MZ002K-Pool31-P009-C907-T12	009	31	907	12	CIMETIDINE	1.164	4931579	CTRL
MZ002K-Plate09-Pool31-QuantResults.txt	MZ002K-Pool31-P009-C907-T18	009	31	907	18	CIMETIDINE	1.154	5007798	CTRL
MZ002K-Plate09-Pool31-QuantResults.txt	MZ002K-Pool31-P009-C907-T24	009	31	907	24	CIMETIDINE	1.166	5545487	CTRL
MZ002K-Plate09-Pool32-QuantResults.txt	MZ002K-Pool32-P009-C236-T00	009	32	236	0	CIMETIDINE	1.145	3655209	SAMPLE
MZ002K-Plate09-Pool32-QuantResults.txt	MZ002K-Pool32-P009-C236-T01	009	32	236	1	CIMETIDINE	1.143	3858387	SAMPLE
MZ002K-Plate09-Pool32-QuantResults.txt	MZ002K-Pool32-P009-C236-T02	009	32	236	2	CIMETIDINE	1.143	3664840	SAMPLE
MZ002K-Plate09-Pool32-QuantResults.txt	MZ002K-Pool32-P009-C236-T04	009	32	236	4	CIMETIDINE	1.151	3999709	SAMPLE
MZ002K-Plate09-Pool32-QuantResults.txt	MZ002K-Pool32-P009-C236-T06	009	32	236	6	CIMETIDINE	1.153	4389625	SAMPLE
MZ002K-Plate09-Pool32-QuantResults.txt	MZ002K-Pool32-P009-C236-T08	009	32	236	8	CIMETIDINE	1.154	4618545	SAMPLE
MZ002K-Plate09-Pool32-QuantResults.txt	MZ002K-Pool32-P009-C236-T12	009	32	236	12	CIMETIDINE	1.153	4586377	SAMPLE
MZ002K-Plate09-Pool32-QuantResults.txt	MZ002K-Pool32-P009-C236-T18	009	32	236	18	CIMETIDINE	1.153	4732907	SAMPLE
MZ002K-Plate09-Pool32-QuantResults.txt	MZ002K-Pool32-P009-C236-T24	009	32	236	24	CIMETIDINE	1.163	3344384	SAMPLE
MZ002K-Plate09-Pool32-QuantResults.txt	MZ002K-Pool32-P009-C237-T00	009	32	237	0	CIMETIDINE	1.154	4099305	SAMPLE
MZ002K-Plate09-Pool32-QuantResults.txt	MZ002K-Pool32-P009-C237-T01	009	32	237	1	CIMETIDINE	1.143	3579071	SAMPLE
MZ002K-Plate09-Pool32-QuantResults.txt	MZ002K-Pool32-P009-C237-T02	009	32	237	2	CIMETIDINE	1.142	5006238	SAMPLE
MZ002K-Plate09-Pool32-QuantResults.txt	MZ002K-Pool32-P009-C237-T04	009	32	237	4	CIMETIDINE	1.155	5635826	SAMPLE
MZ002K-Plate09-Pool32-QuantResults.txt	MZ002K-Pool32-P009-C237-T06	009	32	237	6	CIMETIDINE	1.154	7401880	SAMPLE
MZ002K-Plate09-Pool32-QuantResults.txt	MZ002K-Pool32-P009-C237-T08	009	32	237	8	CIMETIDINE	1.155	7157327	SAMPLE
MZ002K-Plate09-Pool32-QuantResults.txt	MZ002K-Pool32-P009-C237-T12	009	32	237	12	CIMETIDINE	1.155	7739797	SAMPLE
MZ002K-Plate09-Pool32-QuantResults.txt	MZ002K-Pool32-P009-C237-T18	009	32	237	18	CIMETIDINE	1.156	6727636	SAMPLE
MZ002K-Plate09-Pool32-QuantResults.txt	MZ002K-Pool32-P009-C237-T24	009	32	237	24	CIMETIDINE	1.155	6627712	SAMPLE
MZ002K-Plate09-Pool32-QuantResults.txt	MZ002K-Pool32-P009-C250-T00	009	32	250	0	CIMETIDINE	1.143	3408567	SAMPLE
MZ002K-Plate09-Pool32-QuantResults.txt	MZ002K-Pool32-P009-C250-T01	009	32	250	1	CIMETIDINE	1.151	3786200	SAMPLE
MZ002K-Plate09-Pool32-QuantResults.txt	MZ002K-Pool32-P009-C250-T02	009	32	250	2	CIMETIDINE	1.145	4311975	SAMPLE
MZ002K-Plate09-Pool32-QuantResults.txt	MZ002K-Pool32-P009-C250-T04	009	32	250	4	CIMETIDINE	1.155	5036256	SAMPLE
MZ002K-Plate09-Pool32-QuantResults.txt	MZ002K-Pool32-P009-C250-T06	009	32	250	6	CIMETIDINE	1.154	5554824	SAMPLE
MZ002K-Plate09-Pool32-QuantResults.txt	MZ002K-Pool32-P009-C250-T08	009	32	250	8	CIMETIDINE	1.154	5175455	SAMPLE
MZ002K-Plate09-Pool32-QuantResults.txt	MZ002K-Pool32-P009-C250-T12	009	32	250	12	CIMETIDINE	1.152	4667231	SAMPLE
MZ002K-Plate09-Pool32-QuantResults.txt	MZ002K-Pool32-P009-C250-T18	009	32	250	18	CIMETIDINE	1.153	4378095	SAMPLE
MZ002K-Plate09-Pool32-QuantResults.txt	MZ002K-Pool32-P009-C250-T24	009	32	250	24	CIMETIDINE	1.152	4228341	SAMPLE
MZ002K-Plate09-Pool32-QuantResults.txt	MZ002K-Pool32-P009-C907-T00	009	32	907	0	CIMETIDINE	1.142	2948113	CTRL
MZ002K-Plate09-Pool32-QuantResults.txt	MZ002K-Pool32-P009-C907-T01	009	32	907	1	CIMETIDINE	1.143	3602394	CTRL
MZ002K-Plate09-Pool32-QuantResults.txt	MZ002K-Pool32-P009-C907-T02	009	32	907	2	CIMETIDINE	1.144	3476807	CTRL
MZ002K-Plate09-Pool32-QuantResults.txt	MZ002K-Pool32-P009-C907-T04	009	32	907	4	CIMETIDINE	1.143	3671488	CTRL
MZ002K-Plate09-Pool32-QuantResults.txt	MZ002K-Pool32-P009-C907-T06	009	32	907	6	CIMETIDINE	1.145	3633566	CTRL
MZ002K-Plate09-Pool32-QuantResults.txt	MZ002K-Pool32-P009-C907-T08	009	32	907	8	CIMETIDINE	1.155	4029627	CTRL
MZ002K-Plate09-Pool32-QuantResults.txt	MZ002K-Pool32-P009-C907-T12	009	32	907	12	CIMETIDINE	1.154	5144696	CTRL
MZ002K-Plate09-Pool32-QuantResults.txt	MZ002K-Pool32-P009-C907-T18	009	32	907	18	CIMETIDINE	1.155	5413121	CTRL
MZ002K-Plate09-Pool32-QuantResults.txt	MZ002K-Pool32-P009-C907-T24	009	32	907	24	CIMETIDINE	1.153	5423420	CTRL
MZ002K-Plate09-Pool37-QuantResults.txt	MZ002K-Pool37-P009-C236-T00	009	37	236	0	CIMETIDINE	1.155	2934488	SAMPLE
MZ002K-Plate09-Pool37-QuantResults.txt	MZ002K-Pool37-P009-C236-T01	009	37	236	1	CIMETIDINE	1.153	3130465	SAMPLE
MZ002K-Plate09-Pool37-QuantResults.txt	MZ002K-Pool37-P009-C236-T02	009	37	236	2	CIMETIDINE	1.154	4152258	SAMPLE
MZ002K-Plate09-Pool37-QuantResults.txt	MZ002K-Pool37-P009-C236-T04	009	37	236	4	CIMETIDINE	1.154	3725404	SAMPLE
MZ002K-Plate09-Pool37-QuantResults.txt	MZ002K-Pool37-P009-C236-T06	009	37	236	6	CIMETIDINE	1.154	4478848	SAMPLE
MZ002K-Plate09-Pool37-QuantResults.txt	MZ002K-Pool37-P009-C236-T08	009	37	236	8	CIMETIDINE	1.153	4329495	SAMPLE
MZ002K-Plate09-Pool37-QuantResults.txt	MZ002K-Pool37-P009-C236-T12	009	37	236	12	CIMETIDINE	1.165	4764532	SAMPLE
MZ002K-Plate09-Pool37-QuantResults.txt	MZ002K-Pool37-P009-C236-T18	009	37	236	18	CIMETIDINE	1.164	4087358	SAMPLE
MZ002K-Plate09-Pool37-QuantResults.txt	MZ002K-Pool37-P009-C236-T24	009	37	236	24	CIMETIDINE	1.165	3391735	SAMPLE
MZ002K-Plate09-Pool37-QuantResults.txt	MZ002K-Pool37-P009-C237-T00	009	37	237	0	CIMETIDINE	1.155	3155046	SAMPLE
MZ002K-Plate09-Pool37-QuantResults.txt	MZ002K-Pool37-P009-C237-T01	009	37	237	1	CIMETIDINE	1.154	3742939	SAMPLE
MZ002K-Plate09-Pool37-QuantResults.txt	MZ002K-Pool37-P009-C237-T02	009	37	237	2	CIMETIDINE	1.166	4331528	SAMPLE
MZ002K-Plate09-Pool37-QuantResults.txt	MZ002K-Pool37-P009-C237-T04	009	37	237	4	CIMETIDINE	1.153	5535592	SAMPLE
MZ002K-Plate09-Pool37-QuantResults.txt	MZ002K-Pool37-P009-C237-T06	009	37	237	6	CIMETIDINE	1.156	6166324	SAMPLE
MZ002K-Plate09-Pool37-QuantResults.txt	MZ002K-Pool37-P009-C237-T08	009	37	237	8	CIMETIDINE	1.164	6746627	SAMPLE
MZ002K-Plate09-Pool37-QuantResults.txt	MZ002K-Pool37-P009-C237-T12	009	37	237	12	CIMETIDINE	1.155	6594148	SAMPLE
MZ002K-Plate09-Pool37-QuantResults.txt	MZ002K-Pool37-P009-C237-T18	009	37	237	18	CIMETIDINE	1.166	6440758	SAMPLE
MZ002K-Plate09-Pool37-QuantResults.txt	MZ002K-Pool37-P009-C237-T24	009	37	237	24	CIMETIDINE	1.165	5610739	SAMPLE
MZ002K-Plate09-Pool37-QuantResults.txt	MZ002K-Pool37-P009-C250-T00	009	37	250	0	CIMETIDINE	1.154	3280826	SAMPLE
MZ002K-Plate09-Pool37-QuantResults.txt	MZ002K-Pool37-P009-C250-T01	009	37	250	1	CIMETIDINE	1.153	3828584	SAMPLE
MZ002K-Plate09-Pool37-QuantResults.txt	MZ002K-Pool37-P009-C250-T02	009	37	250	2	CIMETIDINE	1.156	4238090	SAMPLE
MZ002K-Plate09-Pool37-QuantResults.txt	MZ002K-Pool37-P009-C250-T04	009	37	250	4	CIMETIDINE	1.152	4987899	SAMPLE
MZ002K-Plate09-Pool37-QuantResults.txt	MZ002K-Pool37-P009-C250-T06	009	37	250	6	CIMETIDINE	1.154	5553803	SAMPLE
MZ002K-Plate09-Pool37-QuantResults.txt	MZ002K-Pool37-P009-C250-T08	009	37	250	8	CIMETIDINE	1.164	5267438	SAMPLE
MZ002K-Plate09-Pool37-QuantResults.txt	MZ002K-Pool37-P009-C250-T12	009	37	250	12	CIMETIDINE	1.162	4910139	SAMPLE
MZ002K-Plate09-Pool37-QuantResults.txt	MZ002K-Pool37-P009-C250-T18	009	37	250	18	CIMETIDINE	1.166	4658280	SAMPLE
MZ002K-Plate09-Pool37-QuantResults.txt	MZ002K-Pool37-P009-C250-T24	009	37	250	24	CIMETIDINE	1.165	3946455	SAMPLE
MZ002K-Plate09-Pool37-QuantResults.txt	MZ002K-Pool37-P009-C907-T00	009	37	907	0	CIMETIDINE	1.152	2750798	CTRL
MZ002K-Plate09-Pool37-QuantResults.txt	MZ002K-Pool37-P009-C907-T01	009	37	907	1	CIMETIDINE	1.155	3816445	CTRL
MZ002K-Plate09-Pool37-QuantResults.txt	MZ002K-Pool37-P009-C907-T02	009	37	907	2	CIMETIDINE	1.154	3979429	CTRL
MZ002K-Plate09-Pool37-QuantResults.txt	MZ002K-Pool37-P009-C907-T04	009	37	907	4	CIMETIDINE	1.155	3826268	CTRL
MZ002K-Plate09-Pool37-QuantResults.txt	MZ002K-Pool37-P009-C907-T06	009	37	907	6	CIMETIDINE	1.156	3939000	CTRL
MZ002K-Plate09-Pool37-QuantResults.txt	MZ002K-Pool37-P009-C907-T08	009	37	907	8	CIMETIDINE	1.154	4234981	CTRL
MZ002K-Plate09-Pool37-QuantResults.txt	MZ002K-Pool37-P009-C907-T12	009	37	907	12	CIMETIDINE	1.153	4364974	CTRL
MZ002K-Plate09-Pool37-QuantResults.txt	MZ002K-Pool37-P009-C907-T18	009	37	907	18	CIMETIDINE	1.155	5568010	CTRL
MZ002K-Plate09-Pool37-QuantResults.txt	MZ002K-Pool37-P009-C907-T24	009	37	907	24	CIMETIDINE	1.164	5898842	CTRL
MZ002K-Plate09-Pool42-QuantResults.txt	MZ002K-Pool42-P009-C236-T00	009	42	236	0	CIMETIDINE	1.153	2540947	SAMPLE
MZ002K-Plate09-Pool42-QuantResults.txt	MZ002K-Pool42-P009-C236-T01	009	42	236	1	CIMETIDINE	1.144	3053135	SAMPLE
MZ002K-Plate09-Pool42-QuantResults.txt	MZ002K-Pool42-P009-C236-T02	009	42	236	2	CIMETIDINE	1.142	3358262	SAMPLE
MZ002K-Plate09-Pool42-QuantResults.txt	MZ002K-Pool42-P009-C236-T04	009	42	236	4	CIMETIDINE	1.154	3682294	SAMPLE
MZ002K-Plate09-Pool42-QuantResults.txt	MZ002K-Pool42-P009-C236-T06	009	42	236	6	CIMETIDINE	1.155	3945802	SAMPLE
MZ002K-Plate09-Pool42-QuantResults.txt	MZ002K-Pool42-P009-C236-T08	009	42	236	8	CIMETIDINE	1.153	4053346	SAMPLE
MZ002K-Plate09-Pool42-QuantResults.txt	MZ002K-Pool42-P009-C236-T12	009	42	236	12	CIMETIDINE	1.155	4567035	SAMPLE
MZ002K-Plate09-Pool42-QuantResults.txt	MZ002K-Pool42-P009-C236-T18	009	42	236	18	CIMETIDINE	1.155	4332261	SAMPLE
MZ002K-Plate09-Pool42-QuantResults.txt	MZ002K-Pool42-P009-C236-T24	009	42	236	24	CIMETIDINE	1.164	3769507	SAMPLE
MZ002K-Plate09-Pool42-QuantResults.txt	MZ002K-Pool42-P009-C237-T00	009	42	237	0	CIMETIDINE	1.144	3089885	SAMPLE
MZ002K-Plate09-Pool42-QuantResults.txt	MZ002K-Pool42-P009-C237-T01	009	42	237	1	CIMETIDINE	1.143	3434350	SAMPLE
MZ002K-Plate09-Pool42-QuantResults.txt	MZ002K-Pool42-P009-C237-T02	009	42	237	2	CIMETIDINE	1.143	4160294	SAMPLE
MZ002K-Plate09-Pool42-QuantResults.txt	MZ002K-Pool42-P009-C237-T04	009	42	237	4	CIMETIDINE	1.154	5190528	SAMPLE
MZ002K-Plate09-Pool42-QuantResults.txt	MZ002K-Pool42-P009-C237-T06	009	42	237	6	CIMETIDINE	1.155	5891899	SAMPLE
MZ002K-Plate09-Pool42-QuantResults.txt	MZ002K-Pool42-P009-C237-T08	009	42	237	8	CIMETIDINE	1.156	6044497	SAMPLE
MZ002K-Plate09-Pool42-QuantResults.txt	MZ002K-Pool42-P009-C237-T12	009	42	237	12	CIMETIDINE	1.157	6504183	SAMPLE
MZ002K-Plate09-Pool42-QuantResults.txt	MZ002K-Pool42-P009-C237-T18	009	42	237	18	CIMETIDINE	1.155	6588784	SAMPLE
MZ002K-Plate09-Pool42-QuantResults.txt	MZ002K-Pool42-P009-C237-T24	009	42	237	24	CIMETIDINE	1.153	6140669	SAMPLE
MZ002K-Plate09-Pool42-QuantResults.txt	MZ002K-Pool42-P009-C250-T00	009	42	250	0	CIMETIDINE	1.142	3058031	SAMPLE
MZ002K-Plate09-Pool42-QuantResults.txt	MZ002K-Pool42-P009-C250-T01	009	42	250	1	CIMETIDINE	1.144	3772416	SAMPLE
MZ002K-Plate09-Pool42-QuantResults.txt	MZ002K-Pool42-P009-C250-T02	009	42	250	2	CIMETIDINE	1.154	4034091	SAMPLE
MZ002K-Plate09-Pool42-QuantResults.txt	MZ002K-Pool42-P009-C250-T04	009	42	250	4	CIMETIDINE	1.152	4716581	SAMPLE
MZ002K-Plate09-Pool42-QuantResults.txt	MZ002K-Pool42-P009-C250-T06	009	42	250	6	CIMETIDINE	1.153	5402902	SAMPLE
MZ002K-Plate09-Pool42-QuantResults.txt	MZ002K-Pool42-P009-C250-T08	009	42	250	8	CIMETIDINE	1.154	5360330	SAMPLE
MZ002K-Plate09-Pool42-QuantResults.txt	MZ002K-Pool42-P009-C250-T12	009	42	250	12	CIMETIDINE	1.165	5029815	SAMPLE
MZ002K-Plate09-Pool42-QuantResults.txt	MZ002K-Pool42-P009-C250-T18	009	42	250	18	CIMETIDINE	1.155	4496593	SAMPLE
MZ002K-Plate09-Pool42-QuantResults.txt	MZ002K-Pool42-P009-C250-T24	009	42	250	24	CIMETIDINE	1.152	3823901	SAMPLE
MZ002K-Plate09-Pool42-QuantResults.txt	MZ002K-Pool42-P009-C907-T00	009	42	907	0	CIMETIDINE	1.144	4783123	CTRL
MZ002K-Plate09-Pool42-QuantResults.txt	MZ002K-Pool42-P009-C907-T01	009	42	907	1	CIMETIDINE	1.145	4894620	CTRL
MZ002K-Plate09-Pool42-QuantResults.txt	MZ002K-Pool42-P009-C907-T02	009	42	907	2	CIMETIDINE	1.155	5006104	CTRL
MZ002K-Plate09-Pool42-QuantResults.txt	MZ002K-Pool42-P009-C907-T04	009	42	907	4	CIMETIDINE	1.145	5330203	CTRL
MZ002K-Plate09-Pool42-QuantResults.txt	MZ002K-Pool42-P009-C907-T06	009	42	907	6	CIMETIDINE	1.142	5610667	CTRL
MZ002K-Plate09-Pool42-QuantResults.txt	MZ002K-Pool42-P009-C907-T08	009	42	907	8	CIMETIDINE	1.153	5804341	CTRL
MZ002K-Plate09-Pool42-QuantResults.txt	MZ002K-Pool42-P009-C907-T12	009	42	907	12	CIMETIDINE	1.154	7273763	CTRL
MZ002K-Plate09-Pool42-QuantResults.txt	MZ002K-Pool42-P009-C907-T18	009	42	907	18	CIMETIDINE	1.153	7243072	CTRL
MZ002K-Plate09-Pool42-QuantResults.txt	MZ002K-Pool42-P009-C907-T24	009	42	907	24	CIMETIDINE	1.154	7747195	CTRL
MZ002K-Plate10-Pool31-QuantResults.txt	MZ002K-Pool31-P010-C252-T00	010	31	252	0	CIMETIDINE	1.156	3710129	SAMPLE
MZ002K-Plate10-Pool31-QuantResults.txt	MZ002K-Pool31-P010-C252-T01	010	31	252	1	CIMETIDINE	1.152	3988039	SAMPLE
MZ002K-Plate10-Pool31-QuantResults.txt	MZ002K-Pool31-P010-C252-T02	010	31	252	2	CIMETIDINE	1.156	4600939	SAMPLE
MZ002K-Plate10-Pool31-QuantResults.txt	MZ002K-Pool31-P010-C252-T04	010	31	252	4	CIMETIDINE	1.155	4968594	SAMPLE
MZ002K-Plate10-Pool31-QuantResults.txt	MZ002K-Pool31-P010-C252-T06	010	31	252	6	CIMETIDINE	1.152	5740228	SAMPLE
MZ002K-Plate10-Pool31-QuantResults.txt	MZ002K-Pool31-P010-C252-T08	010	31	252	8	CIMETIDINE	1.155	7054595	SAMPLE
MZ002K-Plate10-Pool31-QuantResults.txt	MZ002K-Pool31-P010-C252-T12	010	31	252	12	CIMETIDINE	1.154	7810417	SAMPLE
MZ002K-Plate10-Pool31-QuantResults.txt	MZ002K-Pool31-P010-C252-T18	010	31	252	18	CIMETIDINE	1.156	9141662	SAMPLE
MZ002K-Plate10-Pool31-QuantResults.txt	MZ002K-Pool31-P010-C252-T24	010	31	252	24	CIMETIDINE	1.155	9786870	SAMPLE
MZ002K-Plate10-Pool31-QuantResults.txt	MZ002K-Pool31-P010-C256-T00	010	31	256	0	CIMETIDINE	1.153	2352924	SAMPLE
MZ002K-Plate10-Pool31-QuantResults.txt	MZ002K-Pool31-P010-C256-T01	010	31	256	1	CIMETIDINE	1.142	2755892	SAMPLE
MZ002K-Plate10-Pool31-QuantResults.txt	MZ002K-Pool31-P010-C256-T02	010	31	256	2	CIMETIDINE	1.152	3924938	SAMPLE
MZ002K-Plate10-Pool31-QuantResults.txt	MZ002K-Pool31-P010-C256-T04	010	31	256	4	CIMETIDINE	1.152	4165502	SAMPLE
MZ002K-Plate10-Pool31-QuantResults.txt	MZ002K-Pool31-P010-C256-T06	010	31	256	6	CIMETIDINE	1.155	4575146	SAMPLE
MZ002K-Plate10-Pool31-QuantResults.txt	MZ002K-Pool31-P010-C256-T08	010	31	256	8	CIMETIDINE	1.153	4663438	SAMPLE
MZ002K-Plate10-Pool31-QuantResults.txt	MZ002K-Pool31-P010-C256-T12	010	31	256	12	CIMETIDINE	1.154	5602764	SAMPLE
MZ002K-Plate10-Pool31-QuantResults.txt	MZ002K-Pool31-P010-C256-T18	010	31	256	18	CIMETIDINE	1.153	5840079	SAMPLE
MZ002K-Plate10-Pool31-QuantResults.txt	MZ002K-Pool31-P010-C256-T24	010	31	256	24	CIMETIDINE	1.154	5536496	SAMPLE
MZ002K-Plate10-Pool31-QuantResults.txt	MZ002K-Pool31-P010-C264-T00	010	31	264	0	CIMETIDINE	1.152	3241458	SAMPLE
MZ002K-Plate10-Pool31-QuantResults.txt	MZ002K-Pool31-P010-C264-T01	010	31	264	1	CIMETIDINE	1.142	3722087	SAMPLE
MZ002K-Plate10-Pool31-QuantResults.txt	MZ002K-Pool31-P010-C264-T02	010	31	264	2	CIMETIDINE	1.163	3812488	SAMPLE
MZ002K-Plate10-Pool31-QuantResults.txt	MZ002K-Pool31-P010-C264-T04	010	31	264	4	CIMETIDINE	1.157	4536306	SAMPLE
MZ002K-Plate10-Pool31-QuantResults.txt	MZ002K-Pool31-P010-C264-T06	010	31	264	6	CIMETIDINE	1.153	4725267	SAMPLE
MZ002K-Plate10-Pool31-QuantResults.txt	MZ002K-Pool31-P010-C264-T08	010	31	264	8	CIMETIDINE	1.156	5237360	SAMPLE
MZ002K-Plate10-Pool31-QuantResults.txt	MZ002K-Pool31-P010-C264-T12	010	31	264	12	CIMETIDINE	1.153	5242126	SAMPLE
MZ002K-Plate10-Pool31-QuantResults.txt	MZ002K-Pool31-P010-C264-T18	010	31	264	18	CIMETIDINE	1.154	5039726	SAMPLE
MZ002K-Plate10-Pool31-QuantResults.txt	MZ002K-Pool31-P010-C264-T24	010	31	264	24	CIMETIDINE	1.153	4974790	SAMPLE
MZ002K-Plate10-Pool31-QuantResults.txt	MZ002K-Pool31-P010-C268-T00	010	31	268	0	CIMETIDINE	1.156	3061154	SAMPLE
MZ002K-Plate10-Pool31-QuantResults.txt	MZ002K-Pool31-P010-C268-T01	010	31	268	1	CIMETIDINE	1.154	3772639	SAMPLE
MZ002K-Plate10-Pool31-QuantResults.txt	MZ002K-Pool31-P010-C268-T02	010	31	268	2	CIMETIDINE	1.155	4259366	SAMPLE
MZ002K-Plate10-Pool31-QuantResults.txt	MZ002K-Pool31-P010-C268-T04	010	31	268	4	CIMETIDINE	1.154	4649967	SAMPLE
MZ002K-Plate10-Pool31-QuantResults.txt	MZ002K-Pool31-P010-C268-T06	010	31	268	6	CIMETIDINE	1.154	4765233	SAMPLE
MZ002K-Plate10-Pool31-QuantResults.txt	MZ002K-Pool31-P010-C268-T08	010	31	268	8	CIMETIDINE	1.153	5056230	SAMPLE
MZ002K-Plate10-Pool31-QuantResults.txt	MZ002K-Pool31-P010-C268-T12	010	31	268	12	CIMETIDINE	1.154	4842530	SAMPLE
MZ002K-Plate10-Pool31-QuantResults.txt	MZ002K-Pool31-P010-C268-T18	010	31	268	18	CIMETIDINE	1.153	4505229	SAMPLE
MZ002K-Plate10-Pool31-QuantResults.txt	MZ002K-Pool31-P010-C268-T24	010	31	268	24	CIMETIDINE	1.155	4634569	SAMPLE
MZ002K-Plate10-Pool32-QuantResults.txt	MZ002K-Pool32-P010-C252-T00	010	32	252	0	CIMETIDINE	1.143	3723956	SAMPLE
MZ002K-Plate10-Pool32-QuantResults.txt	MZ002K-Pool32-P010-C252-T01	010	32	252	1	CIMETIDINE	1.143	3800452	SAMPLE
MZ002K-Plate10-Pool32-QuantResults.txt	MZ002K-Pool32-P010-C252-T02	010	32	252	2	CIMETIDINE	1.145	4586324	SAMPLE
MZ002K-Plate10-Pool32-QuantResults.txt	MZ002K-Pool32-P010-C252-T04	010	32	252	4	CIMETIDINE	1.144	4930833	SAMPLE
MZ002K-Plate10-Pool32-QuantResults.txt	MZ002K-Pool32-P010-C252-T06	010	32	252	6	CIMETIDINE	1.152	5766220	SAMPLE
MZ002K-Plate10-Pool32-QuantResults.txt	MZ002K-Pool32-P010-C252-T08	010	32	252	8	CIMETIDINE	1.143	6743182	SAMPLE
MZ002K-Plate10-Pool32-QuantResults.txt	MZ002K-Pool32-P010-C252-T12	010	32	252	12	CIMETIDINE	1.143	7522311	SAMPLE
MZ002K-Plate10-Pool32-QuantResults.txt	MZ002K-Pool32-P010-C252-T18	010	32	252	18	CIMETIDINE	1.143	8040480	SAMPLE
MZ002K-Plate10-Pool32-QuantResults.txt	MZ002K-Pool32-P010-C252-T24	010	32	252	24	CIMETIDINE	1.14	9552122	SAMPLE
MZ002K-Plate10-Pool32-QuantResults.txt	MZ002K-Pool32-P010-C256-T00	010	32	256	0	CIMETIDINE	1.143	3036287	SAMPLE
MZ002K-Plate10-Pool32-QuantResults.txt	MZ002K-Pool32-P010-C256-T01	010	32	256	1	CIMETIDINE	1.142	3492589	SAMPLE
MZ002K-Plate10-Pool32-QuantResults.txt	MZ002K-Pool32-P010-C256-T02	010	32	256	2	CIMETIDINE	1.143	3785373	SAMPLE
MZ002K-Plate10-Pool32-QuantResults.txt	MZ002K-Pool32-P010-C256-T04	010	32	256	4	CIMETIDINE	1.154	4039832	SAMPLE
MZ002K-Plate10-Pool32-QuantResults.txt	MZ002K-Pool32-P010-C256-T06	010	32	256	6	CIMETIDINE	1.144	4219282	SAMPLE
MZ002K-Plate10-Pool32-QuantResults.txt	MZ002K-Pool32-P010-C256-T08	010	32	256	8	CIMETIDINE	1.144	4885208	SAMPLE
MZ002K-Plate10-Pool32-QuantResults.txt	MZ002K-Pool32-P010-C256-T12	010	32	256	12	CIMETIDINE	1.143	5579207	SAMPLE
MZ002K-Plate10-Pool32-QuantResults.txt	MZ002K-Pool32-P010-C256-T18	010	32	256	18	CIMETIDINE	1.142	5365705	SAMPLE
MZ002K-Plate10-Pool32-QuantResults.txt	MZ002K-Pool32-P010-C256-T24	010	32	256	24	CIMETIDINE	1.153	5136483	SAMPLE
MZ002K-Plate10-Pool32-QuantResults.txt	MZ002K-Pool32-P010-C264-T00	010	32	264	0	CIMETIDINE	1.143	3402869	SAMPLE
MZ002K-Plate10-Pool32-QuantResults.txt	MZ002K-Pool32-P010-C264-T01	010	32	264	1	CIMETIDINE	1.144	3612156	SAMPLE
MZ002K-Plate10-Pool32-QuantResults.txt	MZ002K-Pool32-P010-C264-T02	010	32	264	2	CIMETIDINE	1.141	4108835	SAMPLE
MZ002K-Plate10-Pool32-QuantResults.txt	MZ002K-Pool32-P010-C264-T04	010	32	264	4	CIMETIDINE	1.145	4596608	SAMPLE
MZ002K-Plate10-Pool32-QuantResults.txt	MZ002K-Pool32-P010-C264-T06	010	32	264	6	CIMETIDINE	1.153	4964512	SAMPLE
MZ002K-Plate10-Pool32-QuantResults.txt	MZ002K-Pool32-P010-C264-T08	010	32	264	8	CIMETIDINE	1.145	5144594	SAMPLE
MZ002K-Plate10-Pool32-QuantResults.txt	MZ002K-Pool32-P010-C264-T12	010	32	264	12	CIMETIDINE	1.145	5214337	SAMPLE
MZ002K-Plate10-Pool32-QuantResults.txt	MZ002K-Pool32-P010-C264-T18	010	32	264	18	CIMETIDINE	1.143	4860052	SAMPLE
MZ002K-Plate10-Pool32-QuantResults.txt	MZ002K-Pool32-P010-C264-T24	010	32	264	24	CIMETIDINE	1.142	4734544	SAMPLE
MZ002K-Plate10-Pool32-QuantResults.txt	MZ002K-Pool32-P010-C268-T00	010	32	268	0	CIMETIDINE	1.143	3272843	SAMPLE
MZ002K-Plate10-Pool32-QuantResults.txt	MZ002K-Pool32-P010-C268-T01	010	32	268	1	CIMETIDINE	1.141	3812609	SAMPLE
MZ002K-Plate10-Pool32-QuantResults.txt	MZ002K-Pool32-P010-C268-T02	010	32	268	2	CIMETIDINE	1.142	4149258	SAMPLE
MZ002K-Plate10-Pool32-QuantResults.txt	MZ002K-Pool32-P010-C268-T04	010	32	268	4	CIMETIDINE	1.142	4657893	SAMPLE
MZ002K-Plate10-Pool32-QuantResults.txt	MZ002K-Pool32-P010-C268-T06	010	32	268	6	CIMETIDINE	1.143	5184670	SAMPLE
MZ002K-Plate10-Pool32-QuantResults.txt	MZ002K-Pool32-P010-C268-T08	010	32	268	8	CIMETIDINE	1.142	5296351	SAMPLE
MZ002K-Plate10-Pool32-QuantResults.txt	MZ002K-Pool32-P010-C268-T12	010	32	268	12	CIMETIDINE	1.143	5001492	SAMPLE
MZ002K-Plate10-Pool32-QuantResults.txt	MZ002K-Pool32-P010-C268-T18	010	32	268	18	CIMETIDINE	1.144	4504608	SAMPLE
MZ002K-Plate10-Pool32-QuantResults.txt	MZ002K-Pool32-P010-C268-T24	010	32	268	24	CIMETIDINE	1.143	4065737	SAMPLE
MZ002K-Plate10-Pool37-QuantResults.txt	MZ002K-Pool37-P010-C252-T00	010	37	252	0	CIMETIDINE	1.145	3904571	SAMPLE
MZ002K-Plate10-Pool37-QuantResults.txt	MZ002K-Pool37-P010-C252-T01	010	37	252	1	CIMETIDINE	1.141	4093203	SAMPLE
MZ002K-Plate10-Pool37-QuantResults.txt	MZ002K-Pool37-P010-C252-T02	010	37	252	2	CIMETIDINE	1.143	4590113	SAMPLE
MZ002K-Plate10-Pool37-QuantResults.txt	MZ002K-Pool37-P010-C252-T04	010	37	252	4	CIMETIDINE	1.153	5134911	SAMPLE
MZ002K-Plate10-Pool37-QuantResults.txt	MZ002K-Pool37-P010-C252-T06	010	37	252	6	CIMETIDINE	1.153	5745090	SAMPLE
MZ002K-Plate10-Pool37-QuantResults.txt	MZ002K-Pool37-P010-C252-T08	010	37	252	8	CIMETIDINE	1.153	6516771	SAMPLE
MZ002K-Plate10-Pool37-QuantResults.txt	MZ002K-Pool37-P010-C252-T12	010	37	252	12	CIMETIDINE	1.155	7675432	SAMPLE
MZ002K-Plate10-Pool37-QuantResults.txt	MZ002K-Pool37-P010-C252-T18	010	37	252	18	CIMETIDINE	1.156	8386386	SAMPLE
MZ002K-Plate10-Pool37-QuantResults.txt	MZ002K-Pool37-P010-C252-T24	010	37	252	24	CIMETIDINE	1.153	9335838	SAMPLE
MZ002K-Plate10-Pool37-QuantResults.txt	MZ002K-Pool37-P010-C256-T00	010	37	256	0	CIMETIDINE	1.142	2603147	SAMPLE
MZ002K-Plate10-Pool37-QuantResults.txt	MZ002K-Pool37-P010-C256-T01	010	37	256	1	CIMETIDINE	1.144	3748128	SAMPLE
MZ002K-Plate10-Pool37-QuantResults.txt	MZ002K-Pool37-P010-C256-T02	010	37	256	2	CIMETIDINE	1.144	4034288	SAMPLE
MZ002K-Plate10-Pool37-QuantResults.txt	MZ002K-Pool37-P010-C256-T04	010	37	256	4	CIMETIDINE	1.153	3897094	SAMPLE
MZ002K-Plate10-Pool37-QuantResults.txt	MZ002K-Pool37-P010-C256-T06	010	37	256	6	CIMETIDINE	1.154	4626857	SAMPLE
MZ002K-Plate10-Pool37-QuantResults.txt	MZ002K-Pool37-P010-C256-T08	010	37	256	8	CIMETIDINE	1.154	5096576	SAMPLE
MZ002K-Plate10-Pool37-QuantResults.txt	MZ002K-Pool37-P010-C256-T12	010	37	256	12	CIMETIDINE	1.154	5512284	SAMPLE
MZ002K-Plate10-Pool37-QuantResults.txt	MZ002K-Pool37-P010-C256-T18	010	37	256	18	CIMETIDINE	1.155	5432881	SAMPLE
MZ002K-Plate10-Pool37-QuantResults.txt	MZ002K-Pool37-P010-C256-T24	010	37	256	24	CIMETIDINE	1.153	5323113	SAMPLE
MZ002K-Plate10-Pool37-QuantResults.txt	MZ002K-Pool37-P010-C264-T00	010	37	264	0	CIMETIDINE	1.142	3144662	SAMPLE
MZ002K-Plate10-Pool37-QuantResults.txt	MZ002K-Pool37-P010-C264-T01	010	37	264	1	CIMETIDINE	1.153	3338653	SAMPLE
MZ002K-Plate10-Pool37-QuantResults.txt	MZ002K-Pool37-P010-C264-T02	010	37	264	2	CIMETIDINE	1.155	4094952	SAMPLE
MZ002K-Plate10-Pool37-QuantResults.txt	MZ002K-Pool37-P010-C264-T04	010	37	264	4	CIMETIDINE	1.154	3884918	SAMPLE
MZ002K-Plate10-Pool37-QuantResults.txt	MZ002K-Pool37-P010-C264-T06	010	37	264	6	CIMETIDINE	1.155	4826406	SAMPLE
MZ002K-Plate10-Pool37-QuantResults.txt	MZ002K-Pool37-P010-C264-T08	010	37	264	8	CIMETIDINE	1.154	5020521	SAMPLE
MZ002K-Plate10-Pool37-QuantResults.txt	MZ002K-Pool37-P010-C264-T12	010	37	264	12	CIMETIDINE	1.155	4840968	SAMPLE
MZ002K-Plate10-Pool37-QuantResults.txt	MZ002K-Pool37-P010-C264-T18	010	37	264	18	CIMETIDINE	1.153	4401944	SAMPLE
MZ002K-Plate10-Pool37-QuantResults.txt	MZ002K-Pool37-P010-C264-T24	010	37	264	24	CIMETIDINE	1.157	4256355	SAMPLE
MZ002K-Plate10-Pool37-QuantResults.txt	MZ002K-Pool37-P010-C268-T00	010	37	268	0	CIMETIDINE	1.145	2954306	SAMPLE
MZ002K-Plate10-Pool37-QuantResults.txt	MZ002K-Pool37-P010-C268-T01	010	37	268	1	CIMETIDINE	1.155	3489971	SAMPLE
MZ002K-Plate10-Pool37-QuantResults.txt	MZ002K-Pool37-P010-C268-T02	010	37	268	2	CIMETIDINE	1.151	4241832	SAMPLE
MZ002K-Plate10-Pool37-QuantResults.txt	MZ002K-Pool37-P010-C268-T04	010	37	268	4	CIMETIDINE	1.153	4242462	SAMPLE
MZ002K-Plate10-Pool37-QuantResults.txt	MZ002K-Pool37-P010-C268-T06	010	37	268	6	CIMETIDINE	1.153	4878159	SAMPLE
MZ002K-Plate10-Pool37-QuantResults.txt	MZ002K-Pool37-P010-C268-T08	010	37	268	8	CIMETIDINE	1.154	4891462	SAMPLE
MZ002K-Plate10-Pool37-QuantResults.txt	MZ002K-Pool37-P010-C268-T12	010	37	268	12	CIMETIDINE	1.152	4445532	SAMPLE
MZ002K-Plate10-Pool37-QuantResults.txt	MZ002K-Pool37-P010-C268-T18	010	37	268	18	CIMETIDINE	1.154	4628485	SAMPLE
MZ002K-Plate10-Pool37-QuantResults.txt	MZ002K-Pool37-P010-C268-T24	010	37	268	24	CIMETIDINE	1.154	4326450	SAMPLE
MZ002K-Plate10-Pool42-QuantResults.txt	MZ002K-Pool42-P010-C252-T00	010	42	252	0	CIMETIDINE	1.144	3495122	SAMPLE
MZ002K-Plate10-Pool42-QuantResults.txt	MZ002K-Pool42-P010-C252-T01	010	42	252	1	CIMETIDINE	1.142	3944842	SAMPLE
MZ002K-Plate10-Pool42-QuantResults.txt	MZ002K-Pool42-P010-C252-T02	010	42	252	2	CIMETIDINE	1.144	4370347	SAMPLE
MZ002K-Plate10-Pool42-QuantResults.txt	MZ002K-Pool42-P010-C252-T04	010	42	252	4	CIMETIDINE	1.144	4856428	SAMPLE
MZ002K-Plate10-Pool42-QuantResults.txt	MZ002K-Pool42-P010-C252-T06	010	42	252	6	CIMETIDINE	1.154	5389331	SAMPLE
MZ002K-Plate10-Pool42-QuantResults.txt	MZ002K-Pool42-P010-C252-T08	010	42	252	8	CIMETIDINE	1.14	6372932	SAMPLE
MZ002K-Plate10-Pool42-QuantResults.txt	MZ002K-Pool42-P010-C252-T12	010	42	252	12	CIMETIDINE	1.141	7391424	SAMPLE
MZ002K-Plate10-Pool42-QuantResults.txt	MZ002K-Pool42-P010-C252-T18	010	42	252	18	CIMETIDINE	1.143	7558705	SAMPLE
MZ002K-Plate10-Pool42-QuantResults.txt	MZ002K-Pool42-P010-C252-T24	010	42	252	24	CIMETIDINE	1.143	9066691	SAMPLE
MZ002K-Plate10-Pool42-QuantResults.txt	MZ002K-Pool42-P010-C256-T00	010	42	256	0	CIMETIDINE	1.134	3049857	SAMPLE
MZ002K-Plate10-Pool42-QuantResults.txt	MZ002K-Pool42-P010-C256-T01	010	42	256	1	CIMETIDINE	1.145	3442797	SAMPLE
MZ002K-Plate10-Pool42-QuantResults.txt	MZ002K-Pool42-P010-C256-T02	010	42	256	2	CIMETIDINE	1.143	3864142	SAMPLE
MZ002K-Plate10-Pool42-QuantResults.txt	MZ002K-Pool42-P010-C256-T04	010	42	256	4	CIMETIDINE	1.143	3911721	SAMPLE
MZ002K-Plate10-Pool42-QuantResults.txt	MZ002K-Pool42-P010-C256-T06	010	42	256	6	CIMETIDINE	1.153	4319326	SAMPLE
MZ002K-Plate10-Pool42-QuantResults.txt	MZ002K-Pool42-P010-C256-T08	010	42	256	8	CIMETIDINE	1.143	4907034	SAMPLE
MZ002K-Plate10-Pool42-QuantResults.txt	MZ002K-Pool42-P010-C256-T12	010	42	256	12	CIMETIDINE	1.144	5495777	SAMPLE
MZ002K-Plate10-Pool42-QuantResults.txt	MZ002K-Pool42-P010-C256-T18	010	42	256	18	CIMETIDINE	1.143	5360958	SAMPLE
MZ002K-Plate10-Pool42-QuantResults.txt	MZ002K-Pool42-P010-C256-T24	010	42	256	24	CIMETIDINE	1.145	4994628	SAMPLE
MZ002K-Plate10-Pool42-QuantResults.txt	MZ002K-Pool42-P010-C264-T00	010	42	264	0	CIMETIDINE	1.143	3300082	SAMPLE
MZ002K-Plate10-Pool42-QuantResults.txt	MZ002K-Pool42-P010-C264-T01	010	42	264	1	CIMETIDINE	1.143	3549676	SAMPLE
MZ002K-Plate10-Pool42-QuantResults.txt	MZ002K-Pool42-P010-C264-T02	010	42	264	2	CIMETIDINE	1.143	4171811	SAMPLE
MZ002K-Plate10-Pool42-QuantResults.txt	MZ002K-Pool42-P010-C264-T04	010	42	264	4	CIMETIDINE	1.155	4497080	SAMPLE
MZ002K-Plate10-Pool42-QuantResults.txt	MZ002K-Pool42-P010-C264-T06	010	42	264	6	CIMETIDINE	1.144	4834661	SAMPLE
MZ002K-Plate10-Pool42-QuantResults.txt	MZ002K-Pool42-P010-C264-T08	010	42	264	8	CIMETIDINE	1.153	5277490	SAMPLE
MZ002K-Plate10-Pool42-QuantResults.txt	MZ002K-Pool42-P010-C264-T12	010	42	264	12	CIMETIDINE	1.153	5549958	SAMPLE
MZ002K-Plate10-Pool42-QuantResults.txt	MZ002K-Pool42-P010-C264-T18	010	42	264	18	CIMETIDINE	1.141	4961005	SAMPLE
MZ002K-Plate10-Pool42-QuantResults.txt	MZ002K-Pool42-P010-C264-T24	010	42	264	24	CIMETIDINE	1.144	5109700	SAMPLE
MZ002K-Plate10-Pool42-QuantResults.txt	MZ002K-Pool42-P010-C268-T00	010	42	268	0	CIMETIDINE	1.142	3250255	SAMPLE
MZ002K-Plate10-Pool42-QuantResults.txt	MZ002K-Pool42-P010-C268-T01	010	42	268	1	CIMETIDINE	1.142	3832707	SAMPLE
MZ002K-Plate10-Pool42-QuantResults.txt	MZ002K-Pool42-P010-C268-T02	010	42	268	2	CIMETIDINE	1.142	4373578	SAMPLE
MZ002K-Plate10-Pool42-QuantResults.txt	MZ002K-Pool42-P010-C268-T04	010	42	268	4	CIMETIDINE	1.142	4598261	SAMPLE
MZ002K-Plate10-Pool42-QuantResults.txt	MZ002K-Pool42-P010-C268-T06	010	42	268	6	CIMETIDINE	1.155	4772182	SAMPLE
MZ002K-Plate10-Pool42-QuantResults.txt	MZ002K-Pool42-P010-C268-T08	010	42	268	8	CIMETIDINE	1.141	5356803	SAMPLE
MZ002K-Plate10-Pool42-QuantResults.txt	MZ002K-Pool42-P010-C268-T12	010	42	268	12	CIMETIDINE	1.143	5043308	SAMPLE
MZ002K-Plate10-Pool42-QuantResults.txt	MZ002K-Pool42-P010-C268-T18	010	42	268	18	CIMETIDINE	1.143	4521273	SAMPLE
MZ002K-Plate10-Pool42-QuantResults.txt	MZ002K-Pool42-P010-C268-T24	010	42	268	24	CIMETIDINE	1.154	4699762	SAMPLE
MZ002K-Plate11-Pool37-QuantResults.txt	MZ002K-Pool37-P011-C269-T00	011	37	269	0	CIMETIDINE	1.132	2565534	SAMPLE
MZ002K-Plate11-Pool37-QuantResults.txt	MZ002K-Pool37-P011-C269-T01	011	37	269	1	CIMETIDINE	1.132	2932243	SAMPLE
MZ002K-Plate11-Pool37-QuantResults.txt	MZ002K-Pool37-P011-C269-T02	011	37	269	2	CIMETIDINE	1.132	3160398	SAMPLE
MZ002K-Plate11-Pool37-QuantResults.txt	MZ002K-Pool37-P011-C269-T04	011	37	269	4	CIMETIDINE	1.14	3212452	SAMPLE
MZ002K-Plate11-Pool37-QuantResults.txt	MZ002K-Pool37-P011-C269-T06	011	37	269	6	CIMETIDINE	1.144	3384242	SAMPLE
MZ002K-Plate11-Pool37-QuantResults.txt	MZ002K-Pool37-P011-C269-T08	011	37	269	8	CIMETIDINE	1.144	3337277	SAMPLE
MZ002K-Plate11-Pool37-QuantResults.txt	MZ002K-Pool37-P011-C269-T12	011	37	269	12	CIMETIDINE	1.143	3313937	SAMPLE
MZ002K-Plate11-Pool37-QuantResults.txt	MZ002K-Pool37-P011-C269-T18	011	37	269	18	CIMETIDINE	1.145	2984591	SAMPLE
MZ002K-Plate11-Pool37-QuantResults.txt	MZ002K-Pool37-P011-C269-T24	011	37	269	24	CIMETIDINE	1.144	2603531	SAMPLE
MZ002K-Plate11-Pool37-QuantResults.txt	MZ002K-Pool37-P011-C278-T00	011	37	278	0	CIMETIDINE	1.132	2652999	SAMPLE
MZ002K-Plate11-Pool37-QuantResults.txt	MZ002K-Pool37-P011-C278-T01	011	37	278	1	CIMETIDINE	1.142	2505638	SAMPLE
MZ002K-Plate11-Pool37-QuantResults.txt	MZ002K-Pool37-P011-C278-T02	011	37	278	2	CIMETIDINE	1.142	2847300	SAMPLE
MZ002K-Plate11-Pool37-QuantResults.txt	MZ002K-Pool37-P011-C278-T04	011	37	278	4	CIMETIDINE	1.142	2886991	SAMPLE
MZ002K-Plate11-Pool37-QuantResults.txt	MZ002K-Pool37-P011-C278-T06	011	37	278	6	CIMETIDINE	1.142	3229704	SAMPLE
MZ002K-Plate11-Pool37-QuantResults.txt	MZ002K-Pool37-P011-C278-T08	011	37	278	8	CIMETIDINE	1.143	3082418	SAMPLE
MZ002K-Plate11-Pool37-QuantResults.txt	MZ002K-Pool37-P011-C278-T12	011	37	278	12	CIMETIDINE	1.143	3297420	SAMPLE
MZ002K-Plate11-Pool37-QuantResults.txt	MZ002K-Pool37-P011-C278-T18	011	37	278	18	CIMETIDINE	1.141	3479197	SAMPLE
MZ002K-Plate11-Pool37-QuantResults.txt	MZ002K-Pool37-P011-C278-T24	011	37	278	24	CIMETIDINE	1.142	3217958	SAMPLE
MZ002K-Plate11-Pool37-QuantResults.txt	MZ002K-Pool37-P011-C283-T00	011	37	283	0	CIMETIDINE	1.143	2355093	SAMPLE
MZ002K-Plate11-Pool37-QuantResults.txt	MZ002K-Pool37-P011-C283-T01	011	37	283	1	CIMETIDINE	1.141	2524738	SAMPLE
MZ002K-Plate11-Pool37-QuantResults.txt	MZ002K-Pool37-P011-C283-T02	011	37	283	2	CIMETIDINE	1.143	2780169	SAMPLE
MZ002K-Plate11-Pool37-QuantResults.txt	MZ002K-Pool37-P011-C283-T04	011	37	283	4	CIMETIDINE	1.152	3094990	SAMPLE
MZ002K-Plate11-Pool37-QuantResults.txt	MZ002K-Pool37-P011-C283-T06	011	37	283	6	CIMETIDINE	1.141	3548777	SAMPLE
MZ002K-Plate11-Pool37-QuantResults.txt	MZ002K-Pool37-P011-C283-T08	011	37	283	8	CIMETIDINE	1.142	3858461	SAMPLE
MZ002K-Plate11-Pool37-QuantResults.txt	MZ002K-Pool37-P011-C283-T12	011	37	283	12	CIMETIDINE	1.152	4013046	SAMPLE
MZ002K-Plate11-Pool37-QuantResults.txt	MZ002K-Pool37-P011-C283-T18	011	37	283	18	CIMETIDINE	1.143	4211233	SAMPLE
MZ002K-Plate11-Pool37-QuantResults.txt	MZ002K-Pool37-P011-C283-T24	011	37	283	24	CIMETIDINE	1.145	3593321	SAMPLE
MZ002K-Plate11-Pool37-QuantResults.txt	MZ002K-Pool37-P011-C290-T00	011	37	290	0	CIMETIDINE	1.142	2274123	SAMPLE
MZ002K-Plate11-Pool37-QuantResults.txt	MZ002K-Pool37-P011-C290-T01	011	37	290	1	CIMETIDINE	1.132	2175280	SAMPLE
MZ002K-Plate11-Pool37-QuantResults.txt	MZ002K-Pool37-P011-C290-T02	011	37	290	2	CIMETIDINE	1.142	2632698	SAMPLE
MZ002K-Plate11-Pool37-QuantResults.txt	MZ002K-Pool37-P011-C290-T04	011	37	290	4	CIMETIDINE	1.143	2873459	SAMPLE
MZ002K-Plate11-Pool37-QuantResults.txt	MZ002K-Pool37-P011-C290-T06	011	37	290	6	CIMETIDINE	1.141	3184174	SAMPLE
MZ002K-Plate11-Pool37-QuantResults.txt	MZ002K-Pool37-P011-C290-T08	011	37	290	8	CIMETIDINE	1.144	3133685	SAMPLE
MZ002K-Plate11-Pool37-QuantResults.txt	MZ002K-Pool37-P011-C290-T12	011	37	290	12	CIMETIDINE	1.142	2980373	SAMPLE
MZ002K-Plate11-Pool37-QuantResults.txt	MZ002K-Pool37-P011-C290-T18	011	37	290	18	CIMETIDINE	1.143	3025236	SAMPLE
MZ002K-Plate11-Pool37-QuantResults.txt	MZ002K-Pool37-P011-C290-T24	011	37	290	24	CIMETIDINE	1.144	2743183	SAMPLE
MZ002K-Plate11-Pool42-QuantResults.txt	MZ002K-Pool42-P011-C269-T00	011	42	269	0	CIMETIDINE	1.156	3007225	SAMPLE
MZ002K-Plate11-Pool42-QuantResults.txt	MZ002K-Pool42-P011-C269-T01	011	42	269	1	CIMETIDINE	1.155	3107431	SAMPLE
MZ002K-Plate11-Pool42-QuantResults.txt	MZ002K-Pool42-P011-C269-T02	011	42	269	2	CIMETIDINE	1.144	3948795	SAMPLE
MZ002K-Plate11-Pool42-QuantResults.txt	MZ002K-Pool42-P011-C269-T04	011	42	269	4	CIMETIDINE	1.131	4482697	SAMPLE
MZ002K-Plate11-Pool42-QuantResults.txt	MZ002K-Pool42-P011-C269-T06	011	42	269	6	CIMETIDINE	1.132	4344346	SAMPLE
MZ002K-Plate11-Pool42-QuantResults.txt	MZ002K-Pool42-P011-C269-T08	011	42	269	8	CIMETIDINE	1.143	4659392	SAMPLE
MZ002K-Plate11-Pool42-QuantResults.txt	MZ002K-Pool42-P011-C269-T12	011	42	269	12	CIMETIDINE	1.142	4909578	SAMPLE
MZ002K-Plate11-Pool42-QuantResults.txt	MZ002K-Pool42-P011-C269-T18	011	42	269	18	CIMETIDINE	1.143	4498546	SAMPLE
MZ002K-Plate11-Pool42-QuantResults.txt	MZ002K-Pool42-P011-C269-T24	011	42	269	24	CIMETIDINE	1.143	4658162	SAMPLE
MZ002K-Plate11-Pool42-QuantResults.txt	MZ002K-Pool42-P011-C278-T00	011	42	278	0	CIMETIDINE	1.142	3038318	SAMPLE
MZ002K-Plate11-Pool42-QuantResults.txt	MZ002K-Pool42-P011-C278-T01	011	42	278	1	CIMETIDINE	1.145	3278032	SAMPLE
MZ002K-Plate11-Pool42-QuantResults.txt	MZ002K-Pool42-P011-C278-T02	011	42	278	2	CIMETIDINE	1.145	3446880	SAMPLE
MZ002K-Plate11-Pool42-QuantResults.txt	MZ002K-Pool42-P011-C278-T04	011	42	278	4	CIMETIDINE	1.142	4014091	SAMPLE
MZ002K-Plate11-Pool42-QuantResults.txt	MZ002K-Pool42-P011-C278-T06	011	42	278	6	CIMETIDINE	1.144	4101245	SAMPLE
MZ002K-Plate11-Pool42-QuantResults.txt	MZ002K-Pool42-P011-C278-T08	011	42	278	8	CIMETIDINE	1.142	4573602	SAMPLE
MZ002K-Plate11-Pool42-QuantResults.txt	MZ002K-Pool42-P011-C278-T12	011	42	278	12	CIMETIDINE	1.142	5206508	SAMPLE
MZ002K-Plate11-Pool42-QuantResults.txt	MZ002K-Pool42-P011-C278-T18	011	42	278	18	CIMETIDINE	1.143	5305876	SAMPLE
MZ002K-Plate11-Pool42-QuantResults.txt	MZ002K-Pool42-P011-C278-T24	011	42	278	24	CIMETIDINE	1.141	5384394	SAMPLE
MZ002K-Plate11-Pool42-QuantResults.txt	MZ002K-Pool42-P011-C283-T00	011	42	283	0	CIMETIDINE	1.143	2808771	SAMPLE
MZ002K-Plate11-Pool42-QuantResults.txt	MZ002K-Pool42-P011-C283-T01	011	42	283	1	CIMETIDINE	1.142	3289872	SAMPLE
MZ002K-Plate11-Pool42-QuantResults.txt	MZ002K-Pool42-P011-C283-T02	011	42	283	2	CIMETIDINE	1.143	4024924	SAMPLE
MZ002K-Plate11-Pool42-QuantResults.txt	MZ002K-Pool42-P011-C283-T04	011	42	283	4	CIMETIDINE	1.141	4253367	SAMPLE
MZ002K-Plate11-Pool42-QuantResults.txt	MZ002K-Pool42-P011-C283-T06	011	42	283	6	CIMETIDINE	1.142	5086305	SAMPLE
MZ002K-Plate11-Pool42-QuantResults.txt	MZ002K-Pool42-P011-C283-T08	011	42	283	8	CIMETIDINE	1.145	5437625	SAMPLE
MZ002K-Plate11-Pool42-QuantResults.txt	MZ002K-Pool42-P011-C283-T12	011	42	283	12	CIMETIDINE	1.143	6238742	SAMPLE
MZ002K-Plate11-Pool42-QuantResults.txt	MZ002K-Pool42-P011-C283-T18	011	42	283	18	CIMETIDINE	1.143	6668463	SAMPLE
MZ002K-Plate11-Pool42-QuantResults.txt	MZ002K-Pool42-P011-C283-T24	011	42	283	24	CIMETIDINE	1.142	7282469	SAMPLE
MZ002K-Plate11-Pool42-QuantResults.txt	MZ002K-Pool42-P011-C290-T00	011	42	290	0	CIMETIDINE	1.144	3045780	SAMPLE
MZ002K-Plate11-Pool42-QuantResults.txt	MZ002K-Pool42-P011-C290-T01	011	42	290	1	CIMETIDINE	1.145	3187228	SAMPLE
MZ002K-Plate11-Pool42-QuantResults.txt	MZ002K-Pool42-P011-C290-T02	011	42	290	2	CIMETIDINE	1.142	3519737	SAMPLE
MZ002K-Plate11-Pool42-QuantResults.txt	MZ002K-Pool42-P011-C290-T04	011	42	290	4	CIMETIDINE	1.143	4026267	SAMPLE
MZ002K-Plate11-Pool42-QuantResults.txt	MZ002K-Pool42-P011-C290-T06	011	42	290	6	CIMETIDINE	1.134	4576758	SAMPLE
MZ002K-Plate11-Pool42-QuantResults.txt	MZ002K-Pool42-P011-C290-T08	011	42	290	8	CIMETIDINE	1.142	4597253	SAMPLE
MZ002K-Plate11-Pool42-QuantResults.txt	MZ002K-Pool42-P011-C290-T12	011	42	290	12	CIMETIDINE	1.142	4814436	SAMPLE
MZ002K-Plate11-Pool42-QuantResults.txt	MZ002K-Pool42-P011-C290-T18	011	42	290	18	CIMETIDINE	1.142	5111302	SAMPLE
MZ002K-Plate11-Pool42-QuantResults.txt	MZ002K-Pool42-P011-C290-T24	011	42	290	24	CIMETIDINE	1.142	5072387	SAMPLE
MZ002K-Plate12-Pool31-QuantResults.txt	MZ002K-Pool31-P012-C291-T00	012	31	291	0	CIMETIDINE	1.13	2653281	SAMPLE
MZ002K-Plate12-Pool31-QuantResults.txt	MZ002K-Pool31-P012-C291-T01	012	31	291	1	CIMETIDINE	1.132	3242845	SAMPLE
MZ002K-Plate12-Pool31-QuantResults.txt	MZ002K-Pool31-P012-C291-T02	012	31	291	2	CIMETIDINE	1.131	3515970	SAMPLE
MZ002K-Plate12-Pool31-QuantResults.txt	MZ002K-Pool31-P012-C291-T04	012	31	291	4	CIMETIDINE	1.141	3731896	SAMPLE
MZ002K-Plate12-Pool31-QuantResults.txt	MZ002K-Pool31-P012-C291-T06	012	31	291	6	CIMETIDINE	1.131	4530194	SAMPLE
MZ002K-Plate12-Pool31-QuantResults.txt	MZ002K-Pool31-P012-C291-T08	012	31	291	8	CIMETIDINE	1.131	5199345	SAMPLE
MZ002K-Plate12-Pool31-QuantResults.txt	MZ002K-Pool31-P012-C291-T12	012	31	291	12	CIMETIDINE	1.131	5533975	SAMPLE
MZ002K-Plate12-Pool31-QuantResults.txt	MZ002K-Pool31-P012-C291-T18	012	31	291	18	CIMETIDINE	1.13	3735065	SAMPLE
MZ002K-Plate12-Pool31-QuantResults.txt	MZ002K-Pool31-P012-C291-T24	012	31	291	24	CIMETIDINE	1.131	3319910	SAMPLE
MZ002K-Plate12-Pool31-QuantResults.txt	MZ002K-Pool31-P012-C304-T00	012	31	304	0	CIMETIDINE	1.121	3264915	SAMPLE
MZ002K-Plate12-Pool31-QuantResults.txt	MZ002K-Pool31-P012-C304-T01	012	31	304	1	CIMETIDINE	1.133	3678142	SAMPLE
MZ002K-Plate12-Pool31-QuantResults.txt	MZ002K-Pool31-P012-C304-T02	012	31	304	2	CIMETIDINE	1.131	4098198	SAMPLE
MZ002K-Plate12-Pool31-QuantResults.txt	MZ002K-Pool31-P012-C304-T04	012	31	304	4	CIMETIDINE	1.133	4115447	SAMPLE
MZ002K-Plate12-Pool31-QuantResults.txt	MZ002K-Pool31-P012-C304-T06	012	31	304	6	CIMETIDINE	1.133	4869964	SAMPLE
MZ002K-Plate12-Pool31-QuantResults.txt	MZ002K-Pool31-P012-C304-T08	012	31	304	8	CIMETIDINE	1.132	5442100	SAMPLE
MZ002K-Plate12-Pool31-QuantResults.txt	MZ002K-Pool31-P012-C304-T12	012	31	304	12	CIMETIDINE	1.132	6162480	SAMPLE
MZ002K-Plate12-Pool31-QuantResults.txt	MZ002K-Pool31-P012-C304-T18	012	31	304	18	CIMETIDINE	1.132	5642679	SAMPLE
MZ002K-Plate12-Pool31-QuantResults.txt	MZ002K-Pool31-P012-C304-T24	012	31	304	24	CIMETIDINE	1.135	7138549	SAMPLE
MZ002K-Plate12-Pool31-QuantResults.txt	MZ002K-Pool31-P012-C306-T00	012	31	306	0	CIMETIDINE	1.131	2921979	SAMPLE
MZ002K-Plate12-Pool31-QuantResults.txt	MZ002K-Pool31-P012-C306-T01	012	31	306	1	CIMETIDINE	1.129	3067346	SAMPLE
MZ002K-Plate12-Pool31-QuantResults.txt	MZ002K-Pool31-P012-C306-T02	012	31	306	2	CIMETIDINE	1.121	3481334	SAMPLE
MZ002K-Plate12-Pool31-QuantResults.txt	MZ002K-Pool31-P012-C306-T04	012	31	306	4	CIMETIDINE	1.142	3195390	SAMPLE
MZ002K-Plate12-Pool31-QuantResults.txt	MZ002K-Pool31-P012-C306-T06	012	31	306	6	CIMETIDINE	1.132	3881370	SAMPLE
MZ002K-Plate12-Pool31-QuantResults.txt	MZ002K-Pool31-P012-C306-T08	012	31	306	8	CIMETIDINE	1.143	4226405	SAMPLE
MZ002K-Plate12-Pool31-QuantResults.txt	MZ002K-Pool31-P012-C306-T12	012	31	306	12	CIMETIDINE	1.143	3984195	SAMPLE
MZ002K-Plate12-Pool31-QuantResults.txt	MZ002K-Pool31-P012-C306-T18	012	31	306	18	CIMETIDINE	1.132	3300321	SAMPLE
MZ002K-Plate12-Pool31-QuantResults.txt	MZ002K-Pool31-P012-C306-T24	012	31	306	24	CIMETIDINE	1.131	3194735	SAMPLE
MZ002K-Plate12-Pool31-QuantResults.txt	MZ002K-Pool31-P012-C310-T00	012	31	310	0	CIMETIDINE	1.13	2626678	SAMPLE
MZ002K-Plate12-Pool31-QuantResults.txt	MZ002K-Pool31-P012-C310-T01	012	31	310	1	CIMETIDINE	1.122	3070416	SAMPLE
MZ002K-Plate12-Pool31-QuantResults.txt	MZ002K-Pool31-P012-C310-T02	012	31	310	2	CIMETIDINE	1.129	3657611	SAMPLE
MZ002K-Plate12-Pool31-QuantResults.txt	MZ002K-Pool31-P012-C310-T04	012	31	310	4	CIMETIDINE	1.132	3524980	SAMPLE
MZ002K-Plate12-Pool31-QuantResults.txt	MZ002K-Pool31-P012-C310-T06	012	31	310	6	CIMETIDINE	1.13	4042165	SAMPLE
MZ002K-Plate12-Pool31-QuantResults.txt	MZ002K-Pool31-P012-C310-T08	012	31	310	8	CIMETIDINE	1.132	4286600	SAMPLE
MZ002K-Plate12-Pool31-QuantResults.txt	MZ002K-Pool31-P012-C310-T12	012	31	310	12	CIMETIDINE	1.131	3727404	SAMPLE
MZ002K-Plate12-Pool31-QuantResults.txt	MZ002K-Pool31-P012-C310-T18	012	31	310	18	CIMETIDINE	1.133	3377590	SAMPLE
MZ002K-Plate12-Pool31-QuantResults.txt	MZ002K-Pool31-P012-C310-T24	012	31	310	24	CIMETIDINE	1.132	4218318	SAMPLE
MZ002K-Plate12-Pool32-QuantResults.txt	MZ002K-Pool32-P012-C291-T00	012	32	291	0	CIMETIDINE	1.143	2926264	SAMPLE
MZ002K-Plate12-Pool32-QuantResults.txt	MZ002K-Pool32-P012-C291-T01	012	32	291	1	CIMETIDINE	1.133	3232252	SAMPLE
MZ002K-Plate12-Pool32-QuantResults.txt	MZ002K-Pool32-P012-C291-T02	012	32	291	2	CIMETIDINE	1.142	3479861	SAMPLE
MZ002K-Plate12-Pool32-QuantResults.txt	MZ002K-Pool32-P012-C291-T04	012	32	291	4	CIMETIDINE	1.139	3804091	SAMPLE
MZ002K-Plate12-Pool32-QuantResults.txt	MZ002K-Pool32-P012-C291-T06	012	32	291	6	CIMETIDINE	1.152	4627854	SAMPLE
MZ002K-Plate12-Pool32-QuantResults.txt	MZ002K-Pool32-P012-C291-T08	012	32	291	8	CIMETIDINE	1.142	5253892	SAMPLE
MZ002K-Plate12-Pool32-QuantResults.txt	MZ002K-Pool32-P012-C291-T12	012	32	291	12	CIMETIDINE	1.143	5864144	SAMPLE
MZ002K-Plate12-Pool32-QuantResults.txt	MZ002K-Pool32-P012-C291-T18	012	32	291	18	CIMETIDINE	1.144	4089621	SAMPLE
MZ002K-Plate12-Pool32-QuantResults.txt	MZ002K-Pool32-P012-C291-T24	012	32	291	24	CIMETIDINE	1.155	2641494	SAMPLE
MZ002K-Plate12-Pool32-QuantResults.txt	MZ002K-Pool32-P012-C304-T00	012	32	304	0	CIMETIDINE	1.131	3255691	SAMPLE
MZ002K-Plate12-Pool32-QuantResults.txt	MZ002K-Pool32-P012-C304-T01	012	32	304	1	CIMETIDINE	1.142	3692193	SAMPLE
MZ002K-Plate12-Pool32-QuantResults.txt	MZ002K-Pool32-P012-C304-T02	012	32	304	2	CIMETIDINE	1.143	4022355	SAMPLE
MZ002K-Plate12-Pool32-QuantResults.txt	MZ002K-Pool32-P012-C304-T04	012	32	304	4	CIMETIDINE	1.144	3926266	SAMPLE
MZ002K-Plate12-Pool32-QuantResults.txt	MZ002K-Pool32-P012-C304-T06	012	32	304	6	CIMETIDINE	1.143	4501397	SAMPLE
MZ002K-Plate12-Pool32-QuantResults.txt	MZ002K-Pool32-P012-C304-T08	012	32	304	8	CIMETIDINE	1.14	5064931	SAMPLE
MZ002K-Plate12-Pool32-QuantResults.txt	MZ002K-Pool32-P012-C304-T12	012	32	304	12	CIMETIDINE	1.144	5826272	SAMPLE
MZ002K-Plate12-Pool32-QuantResults.txt	MZ002K-Pool32-P012-C304-T18	012	32	304	18	CIMETIDINE	1.154	4675386	SAMPLE
MZ002K-Plate12-Pool32-QuantResults.txt	MZ002K-Pool32-P012-C304-T24	012	32	304	24	CIMETIDINE	1.143	6713544	SAMPLE
MZ002K-Plate12-Pool32-QuantResults.txt	MZ002K-Pool32-P012-C306-T00	012	32	306	0	CIMETIDINE	1.144	2971305	SAMPLE
MZ002K-Plate12-Pool32-QuantResults.txt	MZ002K-Pool32-P012-C306-T01	012	32	306	1	CIMETIDINE	1.142	3311944	SAMPLE
MZ002K-Plate12-Pool32-QuantResults.txt	MZ002K-Pool32-P012-C306-T02	012	32	306	2	CIMETIDINE	1.141	3556037	SAMPLE
MZ002K-Plate12-Pool32-QuantResults.txt	MZ002K-Pool32-P012-C306-T04	012	32	306	4	CIMETIDINE	1.14	3215179	SAMPLE
MZ002K-Plate12-Pool32-QuantResults.txt	MZ002K-Pool32-P012-C306-T06	012	32	306	6	CIMETIDINE	1.143	4039526	SAMPLE
MZ002K-Plate12-Pool32-QuantResults.txt	MZ002K-Pool32-P012-C306-T08	012	32	306	8	CIMETIDINE	1.141	4388084	SAMPLE
MZ002K-Plate12-Pool32-QuantResults.txt	MZ002K-Pool32-P012-C306-T12	012	32	306	12	CIMETIDINE	1.144	4336421	SAMPLE
MZ002K-Plate12-Pool32-QuantResults.txt	MZ002K-Pool32-P012-C306-T18	012	32	306	18	CIMETIDINE	1.143	3271292	SAMPLE
MZ002K-Plate12-Pool32-QuantResults.txt	MZ002K-Pool32-P012-C306-T24	012	32	306	24	CIMETIDINE	1.152	3492437	SAMPLE
MZ002K-Plate12-Pool32-QuantResults.txt	MZ002K-Pool32-P012-C310-T00	012	32	310	0	CIMETIDINE	1.132	2907847	SAMPLE
MZ002K-Plate12-Pool32-QuantResults.txt	MZ002K-Pool32-P012-C310-T01	012	32	310	1	CIMETIDINE	1.135	3242825	SAMPLE
MZ002K-Plate12-Pool32-QuantResults.txt	MZ002K-Pool32-P012-C310-T02	012	32	310	2	CIMETIDINE	1.144	3910592	SAMPLE
MZ002K-Plate12-Pool32-QuantResults.txt	MZ002K-Pool32-P012-C310-T04	012	32	310	4	CIMETIDINE	1.153	3977697	SAMPLE
MZ002K-Plate12-Pool32-QuantResults.txt	MZ002K-Pool32-P012-C310-T06	012	32	310	6	CIMETIDINE	1.144	4755668	SAMPLE
MZ002K-Plate12-Pool32-QuantResults.txt	MZ002K-Pool32-P012-C310-T08	012	32	310	8	CIMETIDINE	1.141	4861594	SAMPLE
MZ002K-Plate12-Pool32-QuantResults.txt	MZ002K-Pool32-P012-C310-T12	012	32	310	12	CIMETIDINE	1.143	4838484	SAMPLE
MZ002K-Plate12-Pool32-QuantResults.txt	MZ002K-Pool32-P012-C310-T18	012	32	310	18	CIMETIDINE	1.143	3607834	SAMPLE
MZ002K-Plate12-Pool32-QuantResults.txt	MZ002K-Pool32-P012-C310-T24	012	32	310	24	CIMETIDINE	1.145	4577304	SAMPLE
MZ002K-Plate12-Pool37-QuantResults.txt	MZ002K-Pool37-P012-C291-T00	012	37	291	0	CIMETIDINE	1.131	2689193	SAMPLE
MZ002K-Plate12-Pool37-QuantResults.txt	MZ002K-Pool37-P012-C291-T01	012	37	291	1	CIMETIDINE	1.131	2929137	SAMPLE
MZ002K-Plate12-Pool37-QuantResults.txt	MZ002K-Pool37-P012-C291-T02	012	37	291	2	CIMETIDINE	1.131	3239993	SAMPLE
MZ002K-Plate12-Pool37-QuantResults.txt	MZ002K-Pool37-P012-C291-T04	012	37	291	4	CIMETIDINE	1.132	3332085	SAMPLE
MZ002K-Plate12-Pool37-QuantResults.txt	MZ002K-Pool37-P012-C291-T06	012	37	291	6	CIMETIDINE	1.133	4540122	SAMPLE
MZ002K-Plate12-Pool37-QuantResults.txt	MZ002K-Pool37-P012-C291-T08	012	37	291	8	CIMETIDINE	1.132	4991375	SAMPLE
MZ002K-Plate12-Pool37-QuantResults.txt	MZ002K-Pool37-P012-C291-T12	012	37	291	12	CIMETIDINE	1.131	5203647	SAMPLE
MZ002K-Plate12-Pool37-QuantResults.txt	MZ002K-Pool37-P012-C291-T18	012	37	291	18	CIMETIDINE	1.143	3292698	SAMPLE
MZ002K-Plate12-Pool37-QuantResults.txt	MZ002K-Pool37-P012-C291-T24	012	37	291	24	CIMETIDINE	1.132	3267640	SAMPLE
MZ002K-Plate12-Pool37-QuantResults.txt	MZ002K-Pool37-P012-C304-T00	012	37	304	0	CIMETIDINE	1.133	3250610	SAMPLE
MZ002K-Plate12-Pool37-QuantResults.txt	MZ002K-Pool37-P012-C304-T01	012	37	304	1	CIMETIDINE	1.129	3681361	SAMPLE
MZ002K-Plate12-Pool37-QuantResults.txt	MZ002K-Pool37-P012-C304-T02	012	37	304	2	CIMETIDINE	1.132	4217496	SAMPLE
MZ002K-Plate12-Pool37-QuantResults.txt	MZ002K-Pool37-P012-C304-T04	012	37	304	4	CIMETIDINE	1.13	4033555	SAMPLE
MZ002K-Plate12-Pool37-QuantResults.txt	MZ002K-Pool37-P012-C304-T06	012	37	304	6	CIMETIDINE	1.132	4643333	SAMPLE
MZ002K-Plate12-Pool37-QuantResults.txt	MZ002K-Pool37-P012-C304-T08	012	37	304	8	CIMETIDINE	1.132	5380363	SAMPLE
MZ002K-Plate12-Pool37-QuantResults.txt	MZ002K-Pool37-P012-C304-T12	012	37	304	12	CIMETIDINE	1.13	5824499	SAMPLE
MZ002K-Plate12-Pool37-QuantResults.txt	MZ002K-Pool37-P012-C304-T18	012	37	304	18	CIMETIDINE	1.134	5071523	SAMPLE
MZ002K-Plate12-Pool37-QuantResults.txt	MZ002K-Pool37-P012-C304-T24	012	37	304	24	CIMETIDINE	1.132	6701990	SAMPLE
MZ002K-Plate12-Pool37-QuantResults.txt	MZ002K-Pool37-P012-C306-T00	012	37	306	0	CIMETIDINE	1.133	2711791	SAMPLE
MZ002K-Plate12-Pool37-QuantResults.txt	MZ002K-Pool37-P012-C306-T01	012	37	306	1	CIMETIDINE	1.131	2970773	SAMPLE
MZ002K-Plate12-Pool37-QuantResults.txt	MZ002K-Pool37-P012-C306-T02	012	37	306	2	CIMETIDINE	1.132	3235990	SAMPLE
MZ002K-Plate12-Pool37-QuantResults.txt	MZ002K-Pool37-P012-C306-T04	012	37	306	4	CIMETIDINE	1.131	3117546	SAMPLE
MZ002K-Plate12-Pool37-QuantResults.txt	MZ002K-Pool37-P012-C306-T06	012	37	306	6	CIMETIDINE	1.132	3869955	SAMPLE
MZ002K-Plate12-Pool37-QuantResults.txt	MZ002K-Pool37-P012-C306-T08	012	37	306	8	CIMETIDINE	1.132	3987503	SAMPLE
MZ002K-Plate12-Pool37-QuantResults.txt	MZ002K-Pool37-P012-C306-T12	012	37	306	12	CIMETIDINE	1.131	3788484	SAMPLE
MZ002K-Plate12-Pool37-QuantResults.txt	MZ002K-Pool37-P012-C306-T18	012	37	306	18	CIMETIDINE	1.129	2715405	SAMPLE
MZ002K-Plate12-Pool37-QuantResults.txt	MZ002K-Pool37-P012-C306-T24	012	37	306	24	CIMETIDINE	1.131	3398702	SAMPLE
MZ002K-Plate12-Pool37-QuantResults.txt	MZ002K-Pool37-P012-C310-T00	012	37	310	0	CIMETIDINE	1.121	2706730	SAMPLE
MZ002K-Plate12-Pool37-QuantResults.txt	MZ002K-Pool37-P012-C310-T01	012	37	310	1	CIMETIDINE	1.132	3100827	SAMPLE
MZ002K-Plate12-Pool37-QuantResults.txt	MZ002K-Pool37-P012-C310-T02	012	37	310	2	CIMETIDINE	1.132	3505230	SAMPLE
MZ002K-Plate12-Pool37-QuantResults.txt	MZ002K-Pool37-P012-C310-T04	012	37	310	4	CIMETIDINE	1.141	3550545	SAMPLE
MZ002K-Plate12-Pool37-QuantResults.txt	MZ002K-Pool37-P012-C310-T06	012	37	310	6	CIMETIDINE	1.132	4169166	SAMPLE
MZ002K-Plate12-Pool37-QuantResults.txt	MZ002K-Pool37-P012-C310-T08	012	37	310	8	CIMETIDINE	1.134	4423161	SAMPLE
MZ002K-Plate12-Pool37-QuantResults.txt	MZ002K-Pool37-P012-C310-T12	012	37	310	12	CIMETIDINE	1.14	4099611	SAMPLE
MZ002K-Plate12-Pool37-QuantResults.txt	MZ002K-Pool37-P012-C310-T18	012	37	310	18	CIMETIDINE	1.132	2905568	SAMPLE
MZ002K-Plate12-Pool37-QuantResults.txt	MZ002K-Pool37-P012-C310-T24	012	37	310	24	CIMETIDINE	1.132	3826616	SAMPLE
MZ002K-Plate12-Pool42-QuantResults.txt	MZ002K-Pool42-P012-C310-T00	012	42	310	0	CIMETIDINE	1.144	2303610	SAMPLE
MZ002K-Plate12-Pool42-QuantResults.txt	MZ002K-Pool42-P012-C291-T00	012	42	291	0	CIMETIDINE	1.133	2787112	SAMPLE
MZ002K-Plate12-Pool42-QuantResults.txt	MZ002K-Pool42-P012-C304-T00	012	42	304	0	CIMETIDINE	1.144	3035594	SAMPLE
MZ002K-Plate12-Pool42-QuantResults.txt	MZ002K-Pool42-P012-C304-T04	012	42	304	4	CIMETIDINE	1.132	4182206	SAMPLE
MZ002K-Plate12-Pool42-QuantResults.txt	MZ002K-Pool42-P012-C291-T01	012	42	291	1	CIMETIDINE	1.142	3158122	SAMPLE
MZ002K-Plate12-Pool42-QuantResults.txt	MZ002K-Pool42-P012-C310-T01	012	42	310	1	CIMETIDINE	1.142	2992522	SAMPLE
MZ002K-Plate12-Pool42-QuantResults.txt	MZ002K-Pool42-P012-C306-T00	012	42	306	0	CIMETIDINE	1.141	2829906	SAMPLE
MZ002K-Plate12-Pool42-QuantResults.txt	MZ002K-Pool42-P012-C310-T02	012	42	310	2	CIMETIDINE	1.143	3336185	SAMPLE
MZ002K-Plate12-Pool42-QuantResults.txt	MZ002K-Pool42-P012-C291-T02	012	42	291	2	CIMETIDINE	1.133	3331241	SAMPLE
MZ002K-Plate12-Pool42-QuantResults.txt	MZ002K-Pool42-P012-C304-T01	012	42	304	1	CIMETIDINE	1.131	3852898	SAMPLE
MZ002K-Plate12-Pool42-QuantResults.txt	MZ002K-Pool42-P012-C291-T04	012	42	291	4	CIMETIDINE	1.143	3633785	SAMPLE
MZ002K-Plate12-Pool42-QuantResults.txt	MZ002K-Pool42-P012-C310-T04	012	42	310	4	CIMETIDINE	1.153	3420194	SAMPLE
MZ002K-Plate12-Pool42-QuantResults.txt	MZ002K-Pool42-P012-C304-T02	012	42	304	2	CIMETIDINE	1.133	4313434	SAMPLE
MZ002K-Plate12-Pool42-QuantResults.txt	MZ002K-Pool42-P012-C306-T01	012	42	306	1	CIMETIDINE	1.142	3155742	SAMPLE
MZ002K-Plate12-Pool42-QuantResults.txt	MZ002K-Pool42-P012-C304-T06	012	42	304	6	CIMETIDINE	1.145	4676812	SAMPLE
MZ002K-Plate12-Pool42-QuantResults.txt	MZ002K-Pool42-P012-C306-T04	012	42	306	4	CIMETIDINE	1.144	3311994	SAMPLE
MZ002K-Plate12-Pool42-QuantResults.txt	MZ002K-Pool42-P012-C306-T02	012	42	306	2	CIMETIDINE	1.143	3498641	SAMPLE
MZ002K-Plate12-Pool42-QuantResults.txt	MZ002K-Pool42-P012-C304-T24	012	42	304	24	CIMETIDINE	1.144	4188774	SAMPLE
MZ002K-Plate12-Pool42-QuantResults.txt	MZ002K-Pool42-P012-C291-T06	012	42	291	6	CIMETIDINE	1.143	4811421	SAMPLE
MZ002K-Plate12-Pool42-QuantResults.txt	MZ002K-Pool42-P012-C304-T08	012	42	304	8	CIMETIDINE	1.143	5043466	SAMPLE
MZ002K-Plate12-Pool42-QuantResults.txt	MZ002K-Pool42-P012-C310-T06	012	42	310	6	CIMETIDINE	1.142	4206070	SAMPLE
MZ002K-Plate12-Pool42-QuantResults.txt	MZ002K-Pool42-P012-C304-T12	012	42	304	12	CIMETIDINE	1.143	5904269	SAMPLE
MZ002K-Plate12-Pool42-QuantResults.txt	MZ002K-Pool42-P012-C306-T06	012	42	306	6	CIMETIDINE	1.142	3791537	SAMPLE
MZ002K-Plate12-Pool42-QuantResults.txt	MZ002K-Pool42-P012-C306-T24	012	42	306	24	CIMETIDINE	1.142	2493037	SAMPLE
MZ002K-Plate12-Pool42-QuantResults.txt	MZ002K-Pool42-P012-C310-T08	012	42	310	8	CIMETIDINE	1.143	4597443	SAMPLE
MZ002K-Plate12-Pool42-QuantResults.txt	MZ002K-Pool42-P012-C304-T18	012	42	304	18	CIMETIDINE	1.133	6122748	SAMPLE
MZ002K-Plate12-Pool42-QuantResults.txt	MZ002K-Pool42-P012-C291-T08	012	42	291	8	CIMETIDINE	1.142	5782244	SAMPLE
MZ002K-Plate12-Pool42-QuantResults.txt	MZ002K-Pool42-P012-C310-T12	012	42	310	12	CIMETIDINE	1.141	4323851	SAMPLE
MZ002K-Plate12-Pool42-QuantResults.txt	MZ002K-Pool42-P012-C306-T08	012	42	306	8	CIMETIDINE	1.142	4269466	SAMPLE
MZ002K-Plate12-Pool42-QuantResults.txt	MZ002K-Pool42-P012-C291-T12	012	42	291	12	CIMETIDINE	1.144	6029577	SAMPLE
MZ002K-Plate12-Pool42-QuantResults.txt	MZ002K-Pool42-P012-C310-T18	012	42	310	18	CIMETIDINE	1.142	4475062	SAMPLE
MZ002K-Plate12-Pool42-QuantResults.txt	MZ002K-Pool42-P012-C306-T12	012	42	306	12	CIMETIDINE	1.143	3978012	SAMPLE
MZ002K-Plate12-Pool42-QuantResults.txt	MZ002K-Pool42-P012-C306-T18	012	42	306	18	CIMETIDINE	1.144	3725933	SAMPLE
MZ002K-Plate12-Pool42-QuantResults.txt	MZ002K-Pool42-P012-C291-T18	012	42	291	18	CIMETIDINE	1.143	5487288	SAMPLE
MZ002K-Plate12-Pool42-QuantResults.txt	MZ002K-Pool42-P012-C310-T24	012	42	310	24	CIMETIDINE	1.142	4643022	SAMPLE
MZ002K-Plate12-Pool42-QuantResults.txt	MZ002K-Pool42-P012-C291-T24	012	42	291	24	CIMETIDINE	1.141	4789705	SAMPLE
MZ002K-Plate13-Pool31-QuantResults.txt	MZ002K-Pool31-P013-C323-T00	013	31	323	0	CIMETIDINE	1.121	1790433	SAMPLE
MZ002K-Plate13-Pool31-QuantResults.txt	MZ002K-Pool31-P013-C323-T01	013	31	323	1	CIMETIDINE	1.117	1941297	SAMPLE
MZ002K-Plate13-Pool31-QuantResults.txt	MZ002K-Pool31-P013-C323-T02	013	31	323	2	CIMETIDINE	1.131	2249122	SAMPLE
MZ002K-Plate13-Pool31-QuantResults.txt	MZ002K-Pool31-P013-C323-T04	013	31	323	4	CIMETIDINE	1.132	2385449	SAMPLE
MZ002K-Plate13-Pool31-QuantResults.txt	MZ002K-Pool31-P013-C323-T06	013	31	323	6	CIMETIDINE	1.12	2822815	SAMPLE
MZ002K-Plate13-Pool31-QuantResults.txt	MZ002K-Pool31-P013-C323-T08	013	31	323	8	CIMETIDINE	1.12	2694103	SAMPLE
MZ002K-Plate13-Pool31-QuantResults.txt	MZ002K-Pool31-P013-C323-T12	013	31	323	12	CIMETIDINE	1.12	2559197	SAMPLE
MZ002K-Plate13-Pool31-QuantResults.txt	MZ002K-Pool31-P013-C323-T18	013	31	323	18	CIMETIDINE	1.132	2317412	SAMPLE
MZ002K-Plate13-Pool31-QuantResults.txt	MZ002K-Pool31-P013-C323-T24	013	31	323	24	CIMETIDINE	1.12	2579216	SAMPLE
MZ002K-Plate13-Pool31-QuantResults.txt	MZ002K-Pool31-P013-C324-T00	013	31	324	0	CIMETIDINE	1.143	1994511	SAMPLE
MZ002K-Plate13-Pool31-QuantResults.txt	MZ002K-Pool31-P013-C324-T01	013	31	324	1	CIMETIDINE	1.121	1779931	SAMPLE
MZ002K-Plate13-Pool31-QuantResults.txt	MZ002K-Pool31-P013-C324-T02	013	31	324	2	CIMETIDINE	1.123	2128060	SAMPLE
MZ002K-Plate13-Pool31-QuantResults.txt	MZ002K-Pool31-P013-C324-T04	013	31	324	4	CIMETIDINE	1.132	2205757	SAMPLE
MZ002K-Plate13-Pool31-QuantResults.txt	MZ002K-Pool31-P013-C324-T06	013	31	324	6	CIMETIDINE	1.121	2561186	SAMPLE
MZ002K-Plate13-Pool31-QuantResults.txt	MZ002K-Pool31-P013-C324-T08	013	31	324	8	CIMETIDINE	1.133	2383133	SAMPLE
MZ002K-Plate13-Pool31-QuantResults.txt	MZ002K-Pool31-P013-C324-T12	013	31	324	12	CIMETIDINE	1.122	2623902	SAMPLE
MZ002K-Plate13-Pool31-QuantResults.txt	MZ002K-Pool31-P013-C324-T18	013	31	324	18	CIMETIDINE	1.132	2666579	SAMPLE
MZ002K-Plate13-Pool31-QuantResults.txt	MZ002K-Pool31-P013-C324-T24	013	31	324	24	CIMETIDINE	1.131	2903698	SAMPLE
MZ002K-Plate13-Pool31-QuantResults.txt	MZ002K-Pool31-P013-C332-T00	013	31	332	0	CIMETIDINE	1.13	2150959	SAMPLE
MZ002K-Plate13-Pool31-QuantResults.txt	MZ002K-Pool31-P013-C332-T01	013	31	332	1	CIMETIDINE	1.134	2186736	SAMPLE
MZ002K-Plate13-Pool31-QuantResults.txt	MZ002K-Pool31-P013-C332-T02	013	31	332	2	CIMETIDINE	1.12	2389246	SAMPLE
MZ002K-Plate13-Pool31-QuantResults.txt	MZ002K-Pool31-P013-C332-T04	013	31	332	4	CIMETIDINE	1.122	2869216	SAMPLE
MZ002K-Plate13-Pool31-QuantResults.txt	MZ002K-Pool31-P013-C332-T06	013	31	332	6	CIMETIDINE	1.12	2952457	SAMPLE
MZ002K-Plate13-Pool31-QuantResults.txt	MZ002K-Pool31-P013-C332-T08	013	31	332	8	CIMETIDINE	1.13	3151726	SAMPLE
MZ002K-Plate13-Pool31-QuantResults.txt	MZ002K-Pool31-P013-C332-T12	013	31	332	12	CIMETIDINE	1.132	3457414	SAMPLE
MZ002K-Plate13-Pool31-QuantResults.txt	MZ002K-Pool31-P013-C332-T18	013	31	332	18	CIMETIDINE	1.131	3734688	SAMPLE
MZ002K-Plate13-Pool31-QuantResults.txt	MZ002K-Pool31-P013-C332-T24	013	31	332	24	CIMETIDINE	1.12	4091278	SAMPLE
MZ002K-Plate13-Pool31-QuantResults.txt	MZ002K-Pool31-P013-C908-T00	013	31	908	0	CIMETIDINE	1.143	1972185	CTRL
MZ002K-Plate13-Pool31-QuantResults.txt	MZ002K-Pool31-P013-C908-T01	013	31	908	1	CIMETIDINE	1.123	2198725	CTRL
MZ002K-Plate13-Pool31-QuantResults.txt	MZ002K-Pool31-P013-C908-T02	013	31	908	2	CIMETIDINE	1.12	2116178	CTRL
MZ002K-Plate13-Pool31-QuantResults.txt	MZ002K-Pool31-P013-C908-T04	013	31	908	4	CIMETIDINE	1.131	2306357	CTRL
MZ002K-Plate13-Pool31-QuantResults.txt	MZ002K-Pool31-P013-C908-T06	013	31	908	6	CIMETIDINE	1.12	2565557	CTRL
MZ002K-Plate13-Pool31-QuantResults.txt	MZ002K-Pool31-P013-C908-T08	013	31	908	8	CIMETIDINE	1.144	2524047	CTRL
MZ002K-Plate13-Pool31-QuantResults.txt	MZ002K-Pool31-P013-C908-T12	013	31	908	12	CIMETIDINE	1.12	2751861	CTRL
MZ002K-Plate13-Pool31-QuantResults.txt	MZ002K-Pool31-P013-C908-T18	013	31	908	18	CIMETIDINE	1.132	3305110	CTRL
MZ002K-Plate13-Pool31-QuantResults.txt	MZ002K-Pool31-P013-C908-T24	013	31	908	24	CIMETIDINE	1.119	4482535	CTRL
MZ002K-Plate13-Pool32-QuantResults.txt	MZ002K-Pool32-P013-C323-T00	013	32	323	0	CIMETIDINE	1.143	2145482	SAMPLE
MZ002K-Plate13-Pool32-QuantResults.txt	MZ002K-Pool32-P013-C323-T01	013	32	323	1	CIMETIDINE	1.142	2344866	SAMPLE
MZ002K-Plate13-Pool32-QuantResults.txt	MZ002K-Pool32-P013-C323-T02	013	32	323	2	CIMETIDINE	1.133	2598774	SAMPLE
MZ002K-Plate13-Pool32-QuantResults.txt	MZ002K-Pool32-P013-C323-T04	013	32	323	4	CIMETIDINE	1.133	2600392	SAMPLE
MZ002K-Plate13-Pool32-QuantResults.txt	MZ002K-Pool32-P013-C323-T06	013	32	323	6	CIMETIDINE	1.142	3486194	SAMPLE
MZ002K-Plate13-Pool32-QuantResults.txt	MZ002K-Pool32-P013-C323-T08	013	32	323	8	CIMETIDINE	1.14	3240750	SAMPLE
MZ002K-Plate13-Pool32-QuantResults.txt	MZ002K-Pool32-P013-C323-T12	013	32	323	12	CIMETIDINE	1.142	3256155	SAMPLE
MZ002K-Plate13-Pool32-QuantResults.txt	MZ002K-Pool32-P013-C323-T18	013	32	323	18	CIMETIDINE	1.142	2939587	SAMPLE
MZ002K-Plate13-Pool32-QuantResults.txt	MZ002K-Pool32-P013-C323-T24	013	32	323	24	CIMETIDINE	1.141	3536062	SAMPLE
MZ002K-Plate13-Pool32-QuantResults.txt	MZ002K-Pool32-P013-C324-T00	013	32	324	0	CIMETIDINE	1.121	2039253	SAMPLE
MZ002K-Plate13-Pool32-QuantResults.txt	MZ002K-Pool32-P013-C324-T01	013	32	324	1	CIMETIDINE	1.145	2011842	SAMPLE
MZ002K-Plate13-Pool32-QuantResults.txt	MZ002K-Pool32-P013-C324-T02	013	32	324	2	CIMETIDINE	1.13	2347922	SAMPLE
MZ002K-Plate13-Pool32-QuantResults.txt	MZ002K-Pool32-P013-C324-T04	013	32	324	4	CIMETIDINE	1.13	2518458	SAMPLE
MZ002K-Plate13-Pool32-QuantResults.txt	MZ002K-Pool32-P013-C324-T06	013	32	324	6	CIMETIDINE	1.142	2779447	SAMPLE
MZ002K-Plate13-Pool32-QuantResults.txt	MZ002K-Pool32-P013-C324-T08	013	32	324	8	CIMETIDINE	1.143	2959655	SAMPLE
MZ002K-Plate13-Pool32-QuantResults.txt	MZ002K-Pool32-P013-C324-T12	013	32	324	12	CIMETIDINE	1.133	2946013	SAMPLE
MZ002K-Plate13-Pool32-QuantResults.txt	MZ002K-Pool32-P013-C324-T18	013	32	324	18	CIMETIDINE	1.143	3038722	SAMPLE
MZ002K-Plate13-Pool32-QuantResults.txt	MZ002K-Pool32-P013-C324-T24	013	32	324	24	CIMETIDINE	1.142	3129209	SAMPLE
MZ002K-Plate13-Pool32-QuantResults.txt	MZ002K-Pool32-P013-C332-T00	013	32	332	0	CIMETIDINE	1.122	2135190	SAMPLE
MZ002K-Plate13-Pool32-QuantResults.txt	MZ002K-Pool32-P013-C332-T01	013	32	332	1	CIMETIDINE	1.142	2137530	SAMPLE
MZ002K-Plate13-Pool32-QuantResults.txt	MZ002K-Pool32-P013-C332-T02	013	32	332	2	CIMETIDINE	1.132	2438141	SAMPLE
MZ002K-Plate13-Pool32-QuantResults.txt	MZ002K-Pool32-P013-C332-T04	013	32	332	4	CIMETIDINE	1.134	2899401	SAMPLE
MZ002K-Plate13-Pool32-QuantResults.txt	MZ002K-Pool32-P013-C332-T06	013	32	332	6	CIMETIDINE	1.132	3004213	SAMPLE
MZ002K-Plate13-Pool32-QuantResults.txt	MZ002K-Pool32-P013-C332-T08	013	32	332	8	CIMETIDINE	1.143	3252690	SAMPLE
MZ002K-Plate13-Pool32-QuantResults.txt	MZ002K-Pool32-P013-C332-T12	013	32	332	12	CIMETIDINE	1.132	3831306	SAMPLE
MZ002K-Plate13-Pool32-QuantResults.txt	MZ002K-Pool32-P013-C332-T18	013	32	332	18	CIMETIDINE	1.144	3719728	SAMPLE
MZ002K-Plate13-Pool32-QuantResults.txt	MZ002K-Pool32-P013-C332-T24	013	32	332	24	CIMETIDINE	1.142	4285241	SAMPLE
MZ002K-Plate13-Pool32-QuantResults.txt	MZ002K-Pool32-P013-C908-T00	013	32	908	0	CIMETIDINE	1.121	1900424	CTRL
MZ002K-Plate13-Pool32-QuantResults.txt	MZ002K-Pool32-P013-C908-T01	013	32	908	1	CIMETIDINE	1.132	1951785	CTRL
MZ002K-Plate13-Pool32-QuantResults.txt	MZ002K-Pool32-P013-C908-T02	013	32	908	2	CIMETIDINE	1.13	2102660	CTRL
MZ002K-Plate13-Pool32-QuantResults.txt	MZ002K-Pool32-P013-C908-T04	013	32	908	4	CIMETIDINE	1.131	2137281	CTRL
MZ002K-Plate13-Pool32-QuantResults.txt	MZ002K-Pool32-P013-C908-T06	013	32	908	6	CIMETIDINE	1.142	2291179	CTRL
MZ002K-Plate13-Pool32-QuantResults.txt	MZ002K-Pool32-P013-C908-T08	013	32	908	8	CIMETIDINE	1.123	2630196	CTRL
MZ002K-Plate13-Pool32-QuantResults.txt	MZ002K-Pool32-P013-C908-T12	013	32	908	12	CIMETIDINE	1.131	2775099	CTRL
MZ002K-Plate13-Pool32-QuantResults.txt	MZ002K-Pool32-P013-C908-T18	013	32	908	18	CIMETIDINE	1.132	2589472	CTRL
MZ002K-Plate13-Pool32-QuantResults.txt	MZ002K-Pool32-P013-C908-T24	013	32	908	24	CIMETIDINE	1.143	3535918	CTRL
MZ002K-Plate13-Pool37-QuantResults.txt	MZ002K-Pool37-P013-C323-T00	013	37	323	0	CIMETIDINE	1.132	1953859	SAMPLE
MZ002K-Plate13-Pool37-QuantResults.txt	MZ002K-Pool37-P013-C323-T01	013	37	323	1	CIMETIDINE	1.121	2428078	SAMPLE
MZ002K-Plate13-Pool37-QuantResults.txt	MZ002K-Pool37-P013-C323-T02	013	37	323	2	CIMETIDINE	1.131	2484625	SAMPLE
MZ002K-Plate13-Pool37-QuantResults.txt	MZ002K-Pool37-P013-C323-T04	013	37	323	4	CIMETIDINE	1.131	2775443	SAMPLE
MZ002K-Plate13-Pool37-QuantResults.txt	MZ002K-Pool37-P013-C323-T06	013	37	323	6	CIMETIDINE	1.122	3192039	SAMPLE
MZ002K-Plate13-Pool37-QuantResults.txt	MZ002K-Pool37-P013-C323-T08	013	37	323	8	CIMETIDINE	1.12	3170186	SAMPLE
MZ002K-Plate13-Pool37-QuantResults.txt	MZ002K-Pool37-P013-C323-T12	013	37	323	12	CIMETIDINE	1.123	3245714	SAMPLE
MZ002K-Plate13-Pool37-QuantResults.txt	MZ002K-Pool37-P013-C323-T18	013	37	323	18	CIMETIDINE	1.131	2805212	SAMPLE
MZ002K-Plate13-Pool37-QuantResults.txt	MZ002K-Pool37-P013-C323-T24	013	37	323	24	CIMETIDINE	1.122	3009376	SAMPLE
MZ002K-Plate13-Pool37-QuantResults.txt	MZ002K-Pool37-P013-C324-T00	013	37	324	0	CIMETIDINE	1.141	1958028	SAMPLE
MZ002K-Plate13-Pool37-QuantResults.txt	MZ002K-Pool37-P013-C324-T01	013	37	324	1	CIMETIDINE	1.133	1988426	SAMPLE
MZ002K-Plate13-Pool37-QuantResults.txt	MZ002K-Pool37-P013-C324-T02	013	37	324	2	CIMETIDINE	1.129	2226798	SAMPLE
MZ002K-Plate13-Pool37-QuantResults.txt	MZ002K-Pool37-P013-C324-T04	013	37	324	4	CIMETIDINE	1.12	2351371	SAMPLE
MZ002K-Plate13-Pool37-QuantResults.txt	MZ002K-Pool37-P013-C324-T06	013	37	324	6	CIMETIDINE	1.119	2507085	SAMPLE
MZ002K-Plate13-Pool37-QuantResults.txt	MZ002K-Pool37-P013-C324-T08	013	37	324	8	CIMETIDINE	1.131	2731058	SAMPLE
MZ002K-Plate13-Pool37-QuantResults.txt	MZ002K-Pool37-P013-C324-T12	013	37	324	12	CIMETIDINE	1.13	2889679	SAMPLE
MZ002K-Plate13-Pool37-QuantResults.txt	MZ002K-Pool37-P013-C324-T18	013	37	324	18	CIMETIDINE	1.121	2757457	SAMPLE
MZ002K-Plate13-Pool37-QuantResults.txt	MZ002K-Pool37-P013-C324-T24	013	37	324	24	CIMETIDINE	1.132	2805963	SAMPLE
MZ002K-Plate13-Pool37-QuantResults.txt	MZ002K-Pool37-P013-C332-T00	013	37	332	0	CIMETIDINE	1.132	1946365	SAMPLE
MZ002K-Plate13-Pool37-QuantResults.txt	MZ002K-Pool37-P013-C332-T01	013	37	332	1	CIMETIDINE	1.122	1988879	SAMPLE
MZ002K-Plate13-Pool37-QuantResults.txt	MZ002K-Pool37-P013-C332-T02	013	37	332	2	CIMETIDINE	1.132	2242260	SAMPLE
MZ002K-Plate13-Pool37-QuantResults.txt	MZ002K-Pool37-P013-C332-T04	013	37	332	4	CIMETIDINE	1.121	2626166	SAMPLE
MZ002K-Plate13-Pool37-QuantResults.txt	MZ002K-Pool37-P013-C332-T06	013	37	332	6	CIMETIDINE	1.123	2970668	SAMPLE
MZ002K-Plate13-Pool37-QuantResults.txt	MZ002K-Pool37-P013-C332-T08	013	37	332	8	CIMETIDINE	1.12	2933137	SAMPLE
MZ002K-Plate13-Pool37-QuantResults.txt	MZ002K-Pool37-P013-C332-T12	013	37	332	12	CIMETIDINE	1.134	3191144	SAMPLE
MZ002K-Plate13-Pool37-QuantResults.txt	MZ002K-Pool37-P013-C332-T18	013	37	332	18	CIMETIDINE	1.13	3433114	SAMPLE
MZ002K-Plate13-Pool37-QuantResults.txt	MZ002K-Pool37-P013-C332-T24	013	37	332	24	CIMETIDINE	1.12	3803309	SAMPLE
MZ002K-Plate13-Pool37-QuantResults.txt	MZ002K-Pool37-P013-C908-T00	013	37	908	0	CIMETIDINE	1.133	1778972	CTRL
MZ002K-Plate13-Pool37-QuantResults.txt	MZ002K-Pool37-P013-C908-T01	013	37	908	1	CIMETIDINE	1.118	1946388	CTRL
MZ002K-Plate13-Pool37-QuantResults.txt	MZ002K-Pool37-P013-C908-T02	013	37	908	2	CIMETIDINE	1.122	2075271	CTRL
MZ002K-Plate13-Pool37-QuantResults.txt	MZ002K-Pool37-P013-C908-T04	013	37	908	4	CIMETIDINE	1.134	2004926	CTRL
MZ002K-Plate13-Pool37-QuantResults.txt	MZ002K-Pool37-P013-C908-T06	013	37	908	6	CIMETIDINE	1.122	2108785	CTRL
MZ002K-Plate13-Pool37-QuantResults.txt	MZ002K-Pool37-P013-C908-T08	013	37	908	8	CIMETIDINE	1.131	2317183	CTRL
MZ002K-Plate13-Pool37-QuantResults.txt	MZ002K-Pool37-P013-C908-T12	013	37	908	12	CIMETIDINE	1.128	2498509	CTRL
MZ002K-Plate13-Pool37-QuantResults.txt	MZ002K-Pool37-P013-C908-T18	013	37	908	18	CIMETIDINE	1.121	2966424	CTRL
MZ002K-Plate13-Pool37-QuantResults.txt	MZ002K-Pool37-P013-C908-T24	013	37	908	24	CIMETIDINE	1.12	3428321	CTRL
MZ002K-Plate13-Pool42-QuantResults.txt	MZ002K-Pool42-P013-C323-T00	013	42	323	0	CIMETIDINE	1.11	2109251	SAMPLE
MZ002K-Plate13-Pool42-QuantResults.txt	MZ002K-Pool42-P013-C323-T01	013	42	323	1	CIMETIDINE	1.142	1928769	SAMPLE
MZ002K-Plate13-Pool42-QuantResults.txt	MZ002K-Pool42-P013-C323-T02	013	42	323	2	CIMETIDINE	1.133	2187004	SAMPLE
MZ002K-Plate13-Pool42-QuantResults.txt	MZ002K-Pool42-P013-C323-T04	013	42	323	4	CIMETIDINE	1.132	2195369	SAMPLE
MZ002K-Plate13-Pool42-QuantResults.txt	MZ002K-Pool42-P013-C323-T06	013	42	323	6	CIMETIDINE	1.131	2486919	SAMPLE
MZ002K-Plate13-Pool42-QuantResults.txt	MZ002K-Pool42-P013-C323-T08	013	42	323	8	CIMETIDINE	1.144	2329955	SAMPLE
MZ002K-Plate13-Pool42-QuantResults.txt	MZ002K-Pool42-P013-C323-T12	013	42	323	12	CIMETIDINE	1.133	2734000	SAMPLE
MZ002K-Plate13-Pool42-QuantResults.txt	MZ002K-Pool42-P013-C323-T18	013	42	323	18	CIMETIDINE	1.142	2380673	SAMPLE
MZ002K-Plate13-Pool42-QuantResults.txt	MZ002K-Pool42-P013-C323-T24	013	42	323	24	CIMETIDINE	1.142	2791833	SAMPLE
MZ002K-Plate13-Pool42-QuantResults.txt	MZ002K-Pool42-P013-C324-T00	013	42	324	0	CIMETIDINE	1.121	1819589	SAMPLE
MZ002K-Plate13-Pool42-QuantResults.txt	MZ002K-Pool42-P013-C324-T01	013	42	324	1	CIMETIDINE	1.13	1913081	SAMPLE
MZ002K-Plate13-Pool42-QuantResults.txt	MZ002K-Pool42-P013-C324-T02	013	42	324	2	CIMETIDINE	1.132	2125752	SAMPLE
MZ002K-Plate13-Pool42-QuantResults.txt	MZ002K-Pool42-P013-C324-T04	013	42	324	4	CIMETIDINE	1.133	2212903	SAMPLE
MZ002K-Plate13-Pool42-QuantResults.txt	MZ002K-Pool42-P013-C324-T06	013	42	324	6	CIMETIDINE	1.131	2446564	SAMPLE
MZ002K-Plate13-Pool42-QuantResults.txt	MZ002K-Pool42-P013-C324-T08	013	42	324	8	CIMETIDINE	1.132	2509777	SAMPLE
MZ002K-Plate13-Pool42-QuantResults.txt	MZ002K-Pool42-P013-C324-T12	013	42	324	12	CIMETIDINE	1.141	2810325	SAMPLE
MZ002K-Plate13-Pool42-QuantResults.txt	MZ002K-Pool42-P013-C324-T18	013	42	324	18	CIMETIDINE	1.142	2524196	SAMPLE
MZ002K-Plate13-Pool42-QuantResults.txt	MZ002K-Pool42-P013-C324-T24	013	42	324	24	CIMETIDINE	1.143	3226903	SAMPLE
MZ002K-Plate13-Pool42-QuantResults.txt	MZ002K-Pool42-P013-C332-T00	013	42	332	0	CIMETIDINE	1.12	1897450	SAMPLE
MZ002K-Plate13-Pool42-QuantResults.txt	MZ002K-Pool42-P013-C332-T01	013	42	332	1	CIMETIDINE	1.142	1923367	SAMPLE
MZ002K-Plate13-Pool42-QuantResults.txt	MZ002K-Pool42-P013-C332-T02	013	42	332	2	CIMETIDINE	1.132	2005490	SAMPLE
MZ002K-Plate13-Pool42-QuantResults.txt	MZ002K-Pool42-P013-C332-T04	013	42	332	4	CIMETIDINE	1.132	2379336	SAMPLE
MZ002K-Plate13-Pool42-QuantResults.txt	MZ002K-Pool42-P013-C332-T06	013	42	332	6	CIMETIDINE	1.131	2554544	SAMPLE
MZ002K-Plate13-Pool42-QuantResults.txt	MZ002K-Pool42-P013-C332-T08	013	42	332	8	CIMETIDINE	1.134	3040373	SAMPLE
MZ002K-Plate13-Pool42-QuantResults.txt	MZ002K-Pool42-P013-C332-T12	013	42	332	12	CIMETIDINE	1.133	3535823	SAMPLE
MZ002K-Plate13-Pool42-QuantResults.txt	MZ002K-Pool42-P013-C332-T18	013	42	332	18	CIMETIDINE	1.131	3681873	SAMPLE
MZ002K-Plate13-Pool42-QuantResults.txt	MZ002K-Pool42-P013-C332-T24	013	42	332	24	CIMETIDINE	1.142	4210125	SAMPLE
MZ002K-Plate13-Pool42-QuantResults.txt	MZ002K-Pool42-P013-C908-T00	013	42	908	0	CIMETIDINE	1.12	1786436	CTRL
MZ002K-Plate13-Pool42-QuantResults.txt	MZ002K-Pool42-P013-C908-T01	013	42	908	1	CIMETIDINE	1.13	1870975	CTRL
MZ002K-Plate13-Pool42-QuantResults.txt	MZ002K-Pool42-P013-C908-T02	013	42	908	2	CIMETIDINE	1.131	1890437	CTRL
MZ002K-Plate13-Pool42-QuantResults.txt	MZ002K-Pool42-P013-C908-T04	013	42	908	4	CIMETIDINE	1.142	2163929	CTRL
MZ002K-Plate13-Pool42-QuantResults.txt	MZ002K-Pool42-P013-C908-T06	013	42	908	6	CIMETIDINE	1.132	2235585	CTRL
MZ002K-Plate13-Pool42-QuantResults.txt	MZ002K-Pool42-P013-C908-T08	013	42	908	8	CIMETIDINE	1.132	2410939	CTRL
MZ002K-Plate13-Pool42-QuantResults.txt	MZ002K-Pool42-P013-C908-T12	013	42	908	12	CIMETIDINE	1.145	2282749	CTRL
MZ002K-Plate13-Pool42-QuantResults.txt	MZ002K-Pool42-P013-C908-T18	013	42	908	18	CIMETIDINE	1.132	2581235	CTRL
MZ002K-Plate13-Pool42-QuantResults.txt	MZ002K-Pool42-P013-C908-T24	013	42	908	24	CIMETIDINE	1.133	3496476	CTRL
MZ002K-Plate14-Pool31-QuantResults.txt	MZ002K-Pool31-P014-C350-T00	014	31	350	0	CIMETIDINE	1.133	8719460	SAMPLE
MZ002K-Plate14-Pool31-QuantResults.txt	MZ002K-Pool31-P014-C350-T01	014	31	350	1	CIMETIDINE	1.131	8920434	SAMPLE
MZ002K-Plate14-Pool31-QuantResults.txt	MZ002K-Pool31-P014-C350-T02	014	31	350	2	CIMETIDINE	1.145	10358681	SAMPLE
MZ002K-Plate14-Pool31-QuantResults.txt	MZ002K-Pool31-P014-C350-T04	014	31	350	4	CIMETIDINE	1.153	13251041	SAMPLE
MZ002K-Plate14-Pool31-QuantResults.txt	MZ002K-Pool31-P014-C350-T06	014	31	350	6	CIMETIDINE	1.141	14090609	SAMPLE
MZ002K-Plate14-Pool31-QuantResults.txt	MZ002K-Pool31-P014-C350-T08	014	31	350	8	CIMETIDINE	1.143	16107728	SAMPLE
MZ002K-Plate14-Pool31-QuantResults.txt	MZ002K-Pool31-P014-C350-T12	014	31	350	12	CIMETIDINE	1.178	17029600	SAMPLE
MZ002K-Plate14-Pool31-QuantResults.txt	MZ002K-Pool31-P014-C350-T18	014	31	350	18	CIMETIDINE	1.188	13586193	SAMPLE
MZ002K-Plate14-Pool31-QuantResults.txt	MZ002K-Pool31-P014-C351-T00	014	31	351	0	CIMETIDINE	1.144	7962095	SAMPLE
MZ002K-Plate14-Pool31-QuantResults.txt	MZ002K-Pool31-P014-C351-T01	014	31	351	1	CIMETIDINE	1.143	8796553	SAMPLE
MZ002K-Plate14-Pool31-QuantResults.txt	MZ002K-Pool31-P014-C351-T02	014	31	351	2	CIMETIDINE	1.142	10454795	SAMPLE
MZ002K-Plate14-Pool31-QuantResults.txt	MZ002K-Pool31-P014-C351-T04	014	31	351	4	CIMETIDINE	1.153	11637458	SAMPLE
MZ002K-Plate14-Pool31-QuantResults.txt	MZ002K-Pool31-P014-C351-T06	014	31	351	6	CIMETIDINE	1.144	13110823	SAMPLE
MZ002K-Plate14-Pool31-QuantResults.txt	MZ002K-Pool31-P014-C351-T08	014	31	351	8	CIMETIDINE	1.145	14057471	SAMPLE
MZ002K-Plate14-Pool31-QuantResults.txt	MZ002K-Pool31-P014-C351-T12	014	31	351	12	CIMETIDINE	1.175	13116139	SAMPLE
MZ002K-Plate14-Pool31-QuantResults.txt	MZ002K-Pool31-P014-C351-T18	014	31	351	18	CIMETIDINE	1.187	12136813	SAMPLE
MZ002K-Plate14-Pool31-QuantResults.txt	MZ002K-Pool31-P014-C352-T00	014	31	352	0	CIMETIDINE	1.132	8890080	SAMPLE
MZ002K-Plate14-Pool31-QuantResults.txt	MZ002K-Pool31-P014-C352-T01	014	31	352	1	CIMETIDINE	1.142	10600825	SAMPLE
MZ002K-Plate14-Pool31-QuantResults.txt	MZ002K-Pool31-P014-C352-T02	014	31	352	2	CIMETIDINE	1.134	10670516	SAMPLE
MZ002K-Plate14-Pool31-QuantResults.txt	MZ002K-Pool31-P014-C352-T04	014	31	352	4	CIMETIDINE	1.144	12186812	SAMPLE
MZ002K-Plate14-Pool31-QuantResults.txt	MZ002K-Pool31-P014-C352-T06	014	31	352	6	CIMETIDINE	1.144	13877065	SAMPLE
MZ002K-Plate14-Pool31-QuantResults.txt	MZ002K-Pool31-P014-C352-T08	014	31	352	8	CIMETIDINE	1.144	16035029	SAMPLE
MZ002K-Plate14-Pool31-QuantResults.txt	MZ002K-Pool31-P014-C352-T12	014	31	352	12	CIMETIDINE	1.177	16704105	SAMPLE
MZ002K-Plate14-Pool31-QuantResults.txt	MZ002K-Pool31-P014-C352-T18	014	31	352	18	CIMETIDINE	1.176	16154814	SAMPLE
MZ002K-Plate14-Pool31-QuantResults.txt	MZ002K-Pool31-P014-C352-T24	014	31	352	24	CIMETIDINE	1.197	12675025	SAMPLE
MZ002K-Plate14-Pool31-QuantResults.txt	MZ002K-Pool31-P014-C362-T00	014	31	362	0	CIMETIDINE	1.131	8856995	SAMPLE
MZ002K-Plate14-Pool31-QuantResults.txt	MZ002K-Pool31-P014-C362-T01	014	31	362	1	CIMETIDINE	1.143	8545485	SAMPLE
MZ002K-Plate14-Pool31-QuantResults.txt	MZ002K-Pool31-P014-C362-T02	014	31	362	2	CIMETIDINE	1.14	10205534	SAMPLE
MZ002K-Plate14-Pool31-QuantResults.txt	MZ002K-Pool31-P014-C362-T04	014	31	362	4	CIMETIDINE	1.143	10905235	SAMPLE
MZ002K-Plate14-Pool31-QuantResults.txt	MZ002K-Pool31-P014-C362-T06	014	31	362	6	CIMETIDINE	1.145	14191635	SAMPLE
MZ002K-Plate14-Pool31-QuantResults.txt	MZ002K-Pool31-P014-C362-T08	014	31	362	8	CIMETIDINE	1.143	15370772	SAMPLE
MZ002K-Plate14-Pool31-QuantResults.txt	MZ002K-Pool31-P014-C362-T12	014	31	362	12	CIMETIDINE	1.187	17815326	SAMPLE
MZ002K-Plate14-Pool31-QuantResults.txt	MZ002K-Pool31-P014-C362-T18	014	31	362	18	CIMETIDINE	1.187	18170921	SAMPLE
MZ002K-Plate14-Pool31-QuantResults.txt	MZ002K-Pool31-P014-C362-T24	014	31	362	24	CIMETIDINE	1.196	15085616	SAMPLE
MZ002K-Plate14-Pool32-QuantResults.txt	MZ002K-Pool32-P014-C350-T00	014	32	350	0	CIMETIDINE	1.166	10969881	SAMPLE
MZ002K-Plate14-Pool32-QuantResults.txt	MZ002K-Pool32-P014-C350-T01	014	32	350	1	CIMETIDINE	1.176	11217601	SAMPLE
MZ002K-Plate14-Pool32-QuantResults.txt	MZ002K-Pool32-P014-C350-T02	014	32	350	2	CIMETIDINE	1.174	11969525	SAMPLE
MZ002K-Plate14-Pool32-QuantResults.txt	MZ002K-Pool32-P014-C350-T04	014	32	350	4	CIMETIDINE	1.175	15871414	SAMPLE
MZ002K-Plate14-Pool32-QuantResults.txt	MZ002K-Pool32-P014-C350-T06	014	32	350	6	CIMETIDINE	1.178	14160427	SAMPLE
MZ002K-Plate14-Pool32-QuantResults.txt	MZ002K-Pool32-P014-C350-T08	014	32	350	8	CIMETIDINE	1.177	15535351	SAMPLE
MZ002K-Plate14-Pool32-QuantResults.txt	MZ002K-Pool32-P014-C350-T12	014	32	350	12	CIMETIDINE	1.153	16024532	SAMPLE
MZ002K-Plate14-Pool32-QuantResults.txt	MZ002K-Pool32-P014-C350-T18	014	32	350	18	CIMETIDINE	1.144	15142311	SAMPLE
MZ002K-Plate14-Pool32-QuantResults.txt	MZ002K-Pool32-P014-C351-T00	014	32	351	0	CIMETIDINE	1.174	8261117	SAMPLE
MZ002K-Plate14-Pool32-QuantResults.txt	MZ002K-Pool32-P014-C351-T01	014	32	351	1	CIMETIDINE	1.167	11042363	SAMPLE
MZ002K-Plate14-Pool32-QuantResults.txt	MZ002K-Pool32-P014-C351-T02	014	32	351	2	CIMETIDINE	1.179	10472276	SAMPLE
MZ002K-Plate14-Pool32-QuantResults.txt	MZ002K-Pool32-P014-C351-T04	014	32	351	4	CIMETIDINE	1.175	13569764	SAMPLE
MZ002K-Plate14-Pool32-QuantResults.txt	MZ002K-Pool32-P014-C351-T06	014	32	351	6	CIMETIDINE	1.176	13272874	SAMPLE
MZ002K-Plate14-Pool32-QuantResults.txt	MZ002K-Pool32-P014-C351-T08	014	32	351	8	CIMETIDINE	1.178	13553999	SAMPLE
MZ002K-Plate14-Pool32-QuantResults.txt	MZ002K-Pool32-P014-C351-T12	014	32	351	12	CIMETIDINE	1.142	11480810	SAMPLE
MZ002K-Plate14-Pool32-QuantResults.txt	MZ002K-Pool32-P014-C351-T18	014	32	351	18	CIMETIDINE	1.144	11255151	SAMPLE
MZ002K-Plate14-Pool32-QuantResults.txt	MZ002K-Pool32-P014-C352-T00	014	32	352	0	CIMETIDINE	1.165	9958716	SAMPLE
MZ002K-Plate14-Pool32-QuantResults.txt	MZ002K-Pool32-P014-C352-T01	014	32	352	1	CIMETIDINE	1.177	10103296	SAMPLE
MZ002K-Plate14-Pool32-QuantResults.txt	MZ002K-Pool32-P014-C352-T02	014	32	352	2	CIMETIDINE	1.177	10678544	SAMPLE
MZ002K-Plate14-Pool32-QuantResults.txt	MZ002K-Pool32-P014-C352-T04	014	32	352	4	CIMETIDINE	1.176	11704611	SAMPLE
MZ002K-Plate14-Pool32-QuantResults.txt	MZ002K-Pool32-P014-C352-T06	014	32	352	6	CIMETIDINE	1.177	12101163	SAMPLE
MZ002K-Plate14-Pool32-QuantResults.txt	MZ002K-Pool32-P014-C352-T08	014	32	352	8	CIMETIDINE	1.176	14900579	SAMPLE
MZ002K-Plate14-Pool32-QuantResults.txt	MZ002K-Pool32-P014-C352-T12	014	32	352	12	CIMETIDINE	1.142	15580086	SAMPLE
MZ002K-Plate14-Pool32-QuantResults.txt	MZ002K-Pool32-P014-C352-T18	014	32	352	18	CIMETIDINE	1.143	15171323	SAMPLE
MZ002K-Plate14-Pool32-QuantResults.txt	MZ002K-Pool32-P014-C352-T24	014	32	352	24	CIMETIDINE	1.133	14469007	SAMPLE
MZ002K-Plate14-Pool32-QuantResults.txt	MZ002K-Pool32-P014-C362-T00	014	32	362	0	CIMETIDINE	1.167	10939186	SAMPLE
MZ002K-Plate14-Pool32-QuantResults.txt	MZ002K-Pool32-P014-C362-T01	014	32	362	1	CIMETIDINE	1.166	10755098	SAMPLE
MZ002K-Plate14-Pool32-QuantResults.txt	MZ002K-Pool32-P014-C362-T02	014	32	362	2	CIMETIDINE	1.173	10832859	SAMPLE
MZ002K-Plate14-Pool32-QuantResults.txt	MZ002K-Pool32-P014-C362-T04	014	32	362	4	CIMETIDINE	1.168	12567604	SAMPLE
MZ002K-Plate14-Pool32-QuantResults.txt	MZ002K-Pool32-P014-C362-T06	014	32	362	6	CIMETIDINE	1.176	11541772	SAMPLE
MZ002K-Plate14-Pool32-QuantResults.txt	MZ002K-Pool32-P014-C362-T08	014	32	362	8	CIMETIDINE	1.176	16148401	SAMPLE
MZ002K-Plate14-Pool32-QuantResults.txt	MZ002K-Pool32-P014-C362-T12	014	32	362	12	CIMETIDINE	1.144	16810474	SAMPLE
MZ002K-Plate14-Pool32-QuantResults.txt	MZ002K-Pool32-P014-C362-T18	014	32	362	18	CIMETIDINE	1.14	18225088	SAMPLE
MZ002K-Plate14-Pool32-QuantResults.txt	MZ002K-Pool32-P014-C362-T24	014	32	362	24	CIMETIDINE	1.142	14985378	SAMPLE
MZ002K-Plate14-Pool37-QuantResults.txt	MZ002K-Pool37-P014-C350-T00	014	37	350	0	CIMETIDINE	1.133	8482250	SAMPLE
MZ002K-Plate14-Pool37-QuantResults.txt	MZ002K-Pool37-P014-C350-T01	014	37	350	1	CIMETIDINE	1.144	9340622	SAMPLE
MZ002K-Plate14-Pool37-QuantResults.txt	MZ002K-Pool37-P014-C350-T02	014	37	350	2	CIMETIDINE	1.142	11765343	SAMPLE
MZ002K-Plate14-Pool37-QuantResults.txt	MZ002K-Pool37-P014-C350-T04	014	37	350	4	CIMETIDINE	1.143	11476394	SAMPLE
MZ002K-Plate14-Pool37-QuantResults.txt	MZ002K-Pool37-P014-C350-T06	014	37	350	6	CIMETIDINE	1.153	14016767	SAMPLE
MZ002K-Plate14-Pool37-QuantResults.txt	MZ002K-Pool37-P014-C350-T08	014	37	350	8	CIMETIDINE	1.143	16161591	SAMPLE
MZ002K-Plate14-Pool37-QuantResults.txt	MZ002K-Pool37-P014-C350-T12	014	37	350	12	CIMETIDINE	1.187	14302047	SAMPLE
MZ002K-Plate14-Pool37-QuantResults.txt	MZ002K-Pool37-P014-C350-T18	014	37	350	18	CIMETIDINE	1.18	12393626	SAMPLE
MZ002K-Plate14-Pool37-QuantResults.txt	MZ002K-Pool37-P014-C351-T00	014	37	351	0	CIMETIDINE	1.141	8581496	SAMPLE
MZ002K-Plate14-Pool37-QuantResults.txt	MZ002K-Pool37-P014-C351-T01	014	37	351	1	CIMETIDINE	1.143	9295775	SAMPLE
MZ002K-Plate14-Pool37-QuantResults.txt	MZ002K-Pool37-P014-C351-T02	014	37	351	2	CIMETIDINE	1.14	9261475	SAMPLE
MZ002K-Plate14-Pool37-QuantResults.txt	MZ002K-Pool37-P014-C351-T04	014	37	351	4	CIMETIDINE	1.142	11867129	SAMPLE
MZ002K-Plate14-Pool37-QuantResults.txt	MZ002K-Pool37-P014-C351-T06	014	37	351	6	CIMETIDINE	1.141	13184780	SAMPLE
MZ002K-Plate14-Pool37-QuantResults.txt	MZ002K-Pool37-P014-C351-T08	014	37	351	8	CIMETIDINE	1.145	12940828	SAMPLE
MZ002K-Plate14-Pool37-QuantResults.txt	MZ002K-Pool37-P014-C351-T12	014	37	351	12	CIMETIDINE	1.176	12203521	SAMPLE
MZ002K-Plate14-Pool37-QuantResults.txt	MZ002K-Pool37-P014-C351-T18	014	37	351	18	CIMETIDINE	1.185	11017103	SAMPLE
MZ002K-Plate14-Pool37-QuantResults.txt	MZ002K-Pool37-P014-C352-T00	014	37	352	0	CIMETIDINE	1.131	9930138	SAMPLE
MZ002K-Plate14-Pool37-QuantResults.txt	MZ002K-Pool37-P014-C352-T01	014	37	352	1	CIMETIDINE	1.142	10100402	SAMPLE
MZ002K-Plate14-Pool37-QuantResults.txt	MZ002K-Pool37-P014-C352-T02	014	37	352	2	CIMETIDINE	1.143	10492046	SAMPLE
MZ002K-Plate14-Pool37-QuantResults.txt	MZ002K-Pool37-P014-C352-T04	014	37	352	4	CIMETIDINE	1.144	11313063	SAMPLE
MZ002K-Plate14-Pool37-QuantResults.txt	MZ002K-Pool37-P014-C352-T06	014	37	352	6	CIMETIDINE	1.144	12327558	SAMPLE
MZ002K-Plate14-Pool37-QuantResults.txt	MZ002K-Pool37-P014-C352-T08	014	37	352	8	CIMETIDINE	1.155	14000960	SAMPLE
MZ002K-Plate14-Pool37-QuantResults.txt	MZ002K-Pool37-P014-C352-T12	014	37	352	12	CIMETIDINE	1.176	15317505	SAMPLE
MZ002K-Plate14-Pool37-QuantResults.txt	MZ002K-Pool37-P014-C352-T18	014	37	352	18	CIMETIDINE	1.177	15045953	SAMPLE
MZ002K-Plate14-Pool37-QuantResults.txt	MZ002K-Pool37-P014-C352-T24	014	37	352	24	CIMETIDINE	1.189	11386022	SAMPLE
MZ002K-Plate14-Pool37-QuantResults.txt	MZ002K-Pool37-P014-C362-T00	014	37	362	0	CIMETIDINE	1.13	8814626	SAMPLE
MZ002K-Plate14-Pool37-QuantResults.txt	MZ002K-Pool37-P014-C362-T01	014	37	362	1	CIMETIDINE	1.142	9770988	SAMPLE
MZ002K-Plate14-Pool37-QuantResults.txt	MZ002K-Pool37-P014-C362-T02	014	37	362	2	CIMETIDINE	1.143	8901207	SAMPLE
MZ002K-Plate14-Pool37-QuantResults.txt	MZ002K-Pool37-P014-C362-T04	014	37	362	4	CIMETIDINE	1.143	12119686	SAMPLE
MZ002K-Plate14-Pool37-QuantResults.txt	MZ002K-Pool37-P014-C362-T06	014	37	362	6	CIMETIDINE	1.142	14505655	SAMPLE
MZ002K-Plate14-Pool37-QuantResults.txt	MZ002K-Pool37-P014-C362-T08	014	37	362	8	CIMETIDINE	1.143	16657214	SAMPLE
MZ002K-Plate14-Pool37-QuantResults.txt	MZ002K-Pool37-P014-C362-T12	014	37	362	12	CIMETIDINE	1.187	16213245	SAMPLE
MZ002K-Plate14-Pool37-QuantResults.txt	MZ002K-Pool37-P014-C362-T18	014	37	362	18	CIMETIDINE	1.187	17781023	SAMPLE
MZ002K-Plate14-Pool37-QuantResults.txt	MZ002K-Pool37-P014-C362-T24	014	37	362	24	CIMETIDINE	1.187	13378532	SAMPLE
MZ002K-Plate14-Pool42-QuantResults.txt	MZ002K-Pool42-P014-C350-T00	014	42	350	0	CIMETIDINE	1.166	9792561	SAMPLE
MZ002K-Plate14-Pool42-QuantResults.txt	MZ002K-Pool42-P014-C350-T01	014	42	350	1	CIMETIDINE	1.165	8411952	SAMPLE
MZ002K-Plate14-Pool42-QuantResults.txt	MZ002K-Pool42-P014-C350-T02	014	42	350	2	CIMETIDINE	1.166	9511060	SAMPLE
MZ002K-Plate14-Pool42-QuantResults.txt	MZ002K-Pool42-P014-C350-T04	014	42	350	4	CIMETIDINE	1.177	10268466	SAMPLE
MZ002K-Plate14-Pool42-QuantResults.txt	MZ002K-Pool42-P014-C350-T06	014	42	350	6	CIMETIDINE	1.176	12207984	SAMPLE
MZ002K-Plate14-Pool42-QuantResults.txt	MZ002K-Pool42-P014-C350-T08	014	42	350	8	CIMETIDINE	1.176	13616687	SAMPLE
MZ002K-Plate14-Pool42-QuantResults.txt	MZ002K-Pool42-P014-C350-T12	014	42	350	12	CIMETIDINE	1.142	14027856	SAMPLE
MZ002K-Plate14-Pool42-QuantResults.txt	MZ002K-Pool42-P014-C350-T18	014	42	350	18	CIMETIDINE	1.144	11080081	SAMPLE
MZ002K-Plate14-Pool42-QuantResults.txt	MZ002K-Pool42-P014-C351-T00	014	42	351	0	CIMETIDINE	1.175	7727405	SAMPLE
MZ002K-Plate14-Pool42-QuantResults.txt	MZ002K-Pool42-P014-C351-T01	014	42	351	1	CIMETIDINE	1.165	9575546	SAMPLE
MZ002K-Plate14-Pool42-QuantResults.txt	MZ002K-Pool42-P014-C351-T02	014	42	351	2	CIMETIDINE	1.175	9707818	SAMPLE
MZ002K-Plate14-Pool42-QuantResults.txt	MZ002K-Pool42-P014-C351-T04	014	42	351	4	CIMETIDINE	1.176	11529026	SAMPLE
MZ002K-Plate14-Pool42-QuantResults.txt	MZ002K-Pool42-P014-C351-T06	014	42	351	6	CIMETIDINE	1.175	11967621	SAMPLE
MZ002K-Plate14-Pool42-QuantResults.txt	MZ002K-Pool42-P014-C351-T08	014	42	351	8	CIMETIDINE	1.177	12781056	SAMPLE
MZ002K-Plate14-Pool42-QuantResults.txt	MZ002K-Pool42-P014-C351-T12	014	42	351	12	CIMETIDINE	1.154	10351901	SAMPLE
MZ002K-Plate14-Pool42-QuantResults.txt	MZ002K-Pool42-P014-C351-T18	014	42	351	18	CIMETIDINE	1.143	9839093	SAMPLE
MZ002K-Plate14-Pool42-QuantResults.txt	MZ002K-Pool42-P014-C352-T00	014	42	352	0	CIMETIDINE	1.175	9093113	SAMPLE
MZ002K-Plate14-Pool42-QuantResults.txt	MZ002K-Pool42-P014-C352-T01	014	42	352	1	CIMETIDINE	1.166	9367728	SAMPLE
MZ002K-Plate14-Pool42-QuantResults.txt	MZ002K-Pool42-P014-C352-T02	014	42	352	2	CIMETIDINE	1.177	9741568	SAMPLE
MZ002K-Plate14-Pool42-QuantResults.txt	MZ002K-Pool42-P014-C352-T04	014	42	352	4	CIMETIDINE	1.177	11162002	SAMPLE
MZ002K-Plate14-Pool42-QuantResults.txt	MZ002K-Pool42-P014-C352-T06	014	42	352	6	CIMETIDINE	1.176	12185286	SAMPLE
MZ002K-Plate14-Pool42-QuantResults.txt	MZ002K-Pool42-P014-C352-T08	014	42	352	8	CIMETIDINE	1.175	14171433	SAMPLE
MZ002K-Plate14-Pool42-QuantResults.txt	MZ002K-Pool42-P014-C352-T12	014	42	352	12	CIMETIDINE	1.143	14631163	SAMPLE
MZ002K-Plate14-Pool42-QuantResults.txt	MZ002K-Pool42-P014-C352-T18	014	42	352	18	CIMETIDINE	1.142	14852317	SAMPLE
MZ002K-Plate14-Pool42-QuantResults.txt	MZ002K-Pool42-P014-C352-T24	014	42	352	24	CIMETIDINE	1.141	14020987	SAMPLE
MZ002K-Plate14-Pool42-QuantResults.txt	MZ002K-Pool42-P014-C362-T00	014	42	362	0	CIMETIDINE	1.176	10188249	SAMPLE
MZ002K-Plate14-Pool42-QuantResults.txt	MZ002K-Pool42-P014-C362-T01	014	42	362	1	CIMETIDINE	1.165	9883122	SAMPLE
MZ002K-Plate14-Pool42-QuantResults.txt	MZ002K-Pool42-P014-C362-T02	014	42	362	2	CIMETIDINE	1.175	10357630	SAMPLE
MZ002K-Plate14-Pool42-QuantResults.txt	MZ002K-Pool42-P014-C362-T04	014	42	362	4	CIMETIDINE	1.176	9649586	SAMPLE
MZ002K-Plate14-Pool42-QuantResults.txt	MZ002K-Pool42-P014-C362-T06	014	42	362	6	CIMETIDINE	1.176	13422902	SAMPLE
MZ002K-Plate14-Pool42-QuantResults.txt	MZ002K-Pool42-P014-C362-T08	014	42	362	8	CIMETIDINE	1.178	15487310	SAMPLE
MZ002K-Plate14-Pool42-QuantResults.txt	MZ002K-Pool42-P014-C362-T12	014	42	362	12	CIMETIDINE	1.141	15508409	SAMPLE
MZ002K-Plate14-Pool42-QuantResults.txt	MZ002K-Pool42-P014-C362-T18	014	42	362	18	CIMETIDINE	1.142	15344468	SAMPLE
MZ002K-Plate14-Pool42-QuantResults.txt	MZ002K-Pool42-P014-C362-T24	014	42	362	24	CIMETIDINE	1.144	12308793	SAMPLE
MZ002K-Plate15-Pool31-QuantResults.txt	MZ002K-Pool31-P015-C370-T00	015	31	370	0	CIMETIDINE	1.151	5487777	SAMPLE
MZ002K-Plate15-Pool31-QuantResults.txt	MZ002K-Pool31-P015-C370-T01	015	31	370	1	CIMETIDINE	1.165	6238606	SAMPLE
MZ002K-Plate15-Pool31-QuantResults.txt	MZ002K-Pool31-P015-C370-T02	015	31	370	2	CIMETIDINE	1.166	6950218	SAMPLE
MZ002K-Plate15-Pool31-QuantResults.txt	MZ002K-Pool31-P015-C370-T04	015	31	370	4	CIMETIDINE	1.163	8081675	SAMPLE
MZ002K-Plate15-Pool31-QuantResults.txt	MZ002K-Pool31-P015-C370-T06	015	31	370	6	CIMETIDINE	1.165	8348535	SAMPLE
MZ002K-Plate15-Pool31-QuantResults.txt	MZ002K-Pool31-P015-C370-T08	015	31	370	8	CIMETIDINE	1.164	9036467	SAMPLE
MZ002K-Plate15-Pool31-QuantResults.txt	MZ002K-Pool31-P015-C370-T12	015	31	370	12	CIMETIDINE	1.164	9087786	SAMPLE
MZ002K-Plate15-Pool31-QuantResults.txt	MZ002K-Pool31-P015-C370-T18	015	31	370	18	CIMETIDINE	1.176	8442211	SAMPLE
MZ002K-Plate15-Pool31-QuantResults.txt	MZ002K-Pool31-P015-C370-T24	015	31	370	24	CIMETIDINE	1.168	9027656	SAMPLE
MZ002K-Plate15-Pool31-QuantResults.txt	MZ002K-Pool31-P015-C382-T00	015	31	382	0	CIMETIDINE	1.155	6087346	SAMPLE
MZ002K-Plate15-Pool31-QuantResults.txt	MZ002K-Pool31-P015-C382-T01	015	31	382	1	CIMETIDINE	1.165	6200884	SAMPLE
MZ002K-Plate15-Pool31-QuantResults.txt	MZ002K-Pool31-P015-C382-T02	015	31	382	2	CIMETIDINE	1.156	7412035	SAMPLE
MZ002K-Plate15-Pool31-QuantResults.txt	MZ002K-Pool31-P015-C382-T04	015	31	382	4	CIMETIDINE	1.165	8158892	SAMPLE
MZ002K-Plate15-Pool31-QuantResults.txt	MZ002K-Pool31-P015-C382-T06	015	31	382	6	CIMETIDINE	1.166	8563256	SAMPLE
MZ002K-Plate15-Pool31-QuantResults.txt	MZ002K-Pool31-P015-C382-T08	015	31	382	8	CIMETIDINE	1.165	9105815	SAMPLE
MZ002K-Plate15-Pool31-QuantResults.txt	MZ002K-Pool31-P015-C382-T12	015	31	382	12	CIMETIDINE	1.164	8739830	SAMPLE
MZ002K-Plate15-Pool31-QuantResults.txt	MZ002K-Pool31-P015-C382-T18	015	31	382	18	CIMETIDINE	1.174	8057328	SAMPLE
MZ002K-Plate15-Pool31-QuantResults.txt	MZ002K-Pool31-P015-C382-T24	015	31	382	24	CIMETIDINE	1.165	8861966	SAMPLE
MZ002K-Plate15-Pool31-QuantResults.txt	MZ002K-Pool31-P015-C385-T00	015	31	385	0	CIMETIDINE	1.153	6520205	SAMPLE
MZ002K-Plate15-Pool31-QuantResults.txt	MZ002K-Pool31-P015-C385-T01	015	31	385	1	CIMETIDINE	1.156	6748250	SAMPLE
MZ002K-Plate15-Pool31-QuantResults.txt	MZ002K-Pool31-P015-C385-T02	015	31	385	2	CIMETIDINE	1.165	7490456	SAMPLE
MZ002K-Plate15-Pool31-QuantResults.txt	MZ002K-Pool31-P015-C385-T04	015	31	385	4	CIMETIDINE	1.165	7907460	SAMPLE
MZ002K-Plate15-Pool31-QuantResults.txt	MZ002K-Pool31-P015-C385-T06	015	31	385	6	CIMETIDINE	1.165	8291928	SAMPLE
MZ002K-Plate15-Pool31-QuantResults.txt	MZ002K-Pool31-P015-C385-T08	015	31	385	8	CIMETIDINE	1.166	9344321	SAMPLE
MZ002K-Plate15-Pool31-QuantResults.txt	MZ002K-Pool31-P015-C385-T12	015	31	385	12	CIMETIDINE	1.174	10610187	SAMPLE
MZ002K-Plate15-Pool31-QuantResults.txt	MZ002K-Pool31-P015-C385-T18	015	31	385	18	CIMETIDINE	1.167	9246557	SAMPLE
MZ002K-Plate15-Pool31-QuantResults.txt	MZ002K-Pool31-P015-C385-T24	015	31	385	24	CIMETIDINE	1.168	8647545	SAMPLE
MZ002K-Plate15-Pool31-QuantResults.txt	MZ002K-Pool31-P015-C396-T00	015	31	396	0	CIMETIDINE	1.155	6818465	SAMPLE
MZ002K-Plate15-Pool31-QuantResults.txt	MZ002K-Pool31-P015-C396-T01	015	31	396	1	CIMETIDINE	1.155	7210303	SAMPLE
MZ002K-Plate15-Pool31-QuantResults.txt	MZ002K-Pool31-P015-C396-T02	015	31	396	2	CIMETIDINE	1.154	7973241	SAMPLE
MZ002K-Plate15-Pool31-QuantResults.txt	MZ002K-Pool31-P015-C396-T04	015	31	396	4	CIMETIDINE	1.155	9707040	SAMPLE
MZ002K-Plate15-Pool31-QuantResults.txt	MZ002K-Pool31-P015-C396-T06	015	31	396	6	CIMETIDINE	1.154	10957069	SAMPLE
MZ002K-Plate15-Pool31-QuantResults.txt	MZ002K-Pool31-P015-C396-T08	015	31	396	8	CIMETIDINE	1.166	11558870	SAMPLE
MZ002K-Plate15-Pool31-QuantResults.txt	MZ002K-Pool31-P015-C396-T12	015	31	396	12	CIMETIDINE	1.165	9765663	SAMPLE
MZ002K-Plate15-Pool31-QuantResults.txt	MZ002K-Pool31-P015-C396-T18	015	31	396	18	CIMETIDINE	1.166	9355300	SAMPLE
MZ002K-Plate15-Pool31-QuantResults.txt	MZ002K-Pool31-P015-C396-T24	015	31	396	24	CIMETIDINE	1.164	9365394	SAMPLE
MZ002K-Plate15-Pool32-QuantResults.txt	MZ002K-Pool32-P015-C370-T24	015	32	370	24	CIMETIDINE	1.131	8698004	SAMPLE
MZ002K-Plate15-Pool32-QuantResults.txt	MZ002K-Pool32-P015-C382-T24	015	32	382	24	CIMETIDINE	1.133	8463880	SAMPLE
MZ002K-Plate15-Pool32-QuantResults.txt	MZ002K-Pool32-P015-C385-T24	015	32	385	24	CIMETIDINE	1.13	8553903	SAMPLE
MZ002K-Plate15-Pool32-QuantResults.txt	MZ002K-Pool32-P015-C396-T24	015	32	396	24	CIMETIDINE	1.13	9788745	SAMPLE
MZ002K-Plate15-Pool32-QuantResults.txt	MZ002K-Pool32-P015-C370-T18	015	32	370	18	CIMETIDINE	1.132	8907672	SAMPLE
MZ002K-Plate15-Pool32-QuantResults.txt	MZ002K-Pool32-P015-C382-T18	015	32	382	18	CIMETIDINE	1.131	8488799	SAMPLE
MZ002K-Plate15-Pool32-QuantResults.txt	MZ002K-Pool32-P015-C385-T18	015	32	385	18	CIMETIDINE	1.144	8507458	SAMPLE
MZ002K-Plate15-Pool32-QuantResults.txt	MZ002K-Pool32-P015-C396-T18	015	32	396	18	CIMETIDINE	1.132	9389920	SAMPLE
MZ002K-Plate15-Pool32-QuantResults.txt	MZ002K-Pool32-P015-C370-T12	015	32	370	12	CIMETIDINE	1.132	9436515	SAMPLE
MZ002K-Plate15-Pool32-QuantResults.txt	MZ002K-Pool32-P015-C382-T12	015	32	382	12	CIMETIDINE	1.132	8973568	SAMPLE
MZ002K-Plate15-Pool32-QuantResults.txt	MZ002K-Pool32-P015-C385-T12	015	32	385	12	CIMETIDINE	1.142	8984653	SAMPLE
MZ002K-Plate15-Pool32-QuantResults.txt	MZ002K-Pool32-P015-C396-T12	015	32	396	12	CIMETIDINE	1.13	11082162	SAMPLE
MZ002K-Plate15-Pool32-QuantResults.txt	MZ002K-Pool32-P015-C370-T08	015	32	370	8	CIMETIDINE	1.142	8890033	SAMPLE
MZ002K-Plate15-Pool32-QuantResults.txt	MZ002K-Pool32-P015-C382-T08	015	32	382	8	CIMETIDINE	1.133	9110967	SAMPLE
MZ002K-Plate15-Pool32-QuantResults.txt	MZ002K-Pool32-P015-C385-T08	015	32	385	8	CIMETIDINE	1.133	8433073	SAMPLE
MZ002K-Plate15-Pool32-QuantResults.txt	MZ002K-Pool32-P015-C396-T08	015	32	396	8	CIMETIDINE	1.132	10901600	SAMPLE
MZ002K-Plate15-Pool32-QuantResults.txt	MZ002K-Pool32-P015-C370-T06	015	32	370	6	CIMETIDINE	1.132	9065375	SAMPLE
MZ002K-Plate15-Pool32-QuantResults.txt	MZ002K-Pool32-P015-C382-T06	015	32	382	6	CIMETIDINE	1.131	8666683	SAMPLE
MZ002K-Plate15-Pool32-QuantResults.txt	MZ002K-Pool32-P015-C385-T06	015	32	385	6	CIMETIDINE	1.142	8075032	SAMPLE
MZ002K-Plate15-Pool32-QuantResults.txt	MZ002K-Pool32-P015-C396-T06	015	32	396	6	CIMETIDINE	1.132	10545112	SAMPLE
MZ002K-Plate15-Pool32-QuantResults.txt	MZ002K-Pool32-P015-C370-T04	015	32	370	4	CIMETIDINE	1.141	7952660	SAMPLE
MZ002K-Plate15-Pool32-QuantResults.txt	MZ002K-Pool32-P015-C382-T04	015	32	382	4	CIMETIDINE	1.141	7625989	SAMPLE
MZ002K-Plate15-Pool32-QuantResults.txt	MZ002K-Pool32-P015-C385-T04	015	32	385	4	CIMETIDINE	1.143	8285204	SAMPLE
MZ002K-Plate15-Pool32-QuantResults.txt	MZ002K-Pool32-P015-C396-T04	015	32	396	4	CIMETIDINE	1.131	8880701	SAMPLE
MZ002K-Plate15-Pool32-QuantResults.txt	MZ002K-Pool32-P015-C370-T02	015	32	370	2	CIMETIDINE	1.132	6995910	SAMPLE
MZ002K-Plate15-Pool32-QuantResults.txt	MZ002K-Pool32-P015-C382-T02	015	32	382	2	CIMETIDINE	1.131	7244173	SAMPLE
MZ002K-Plate15-Pool32-QuantResults.txt	MZ002K-Pool32-P015-C385-T02	015	32	385	2	CIMETIDINE	1.131	7469270	SAMPLE
MZ002K-Plate15-Pool32-QuantResults.txt	MZ002K-Pool32-P015-C396-T02	015	32	396	2	CIMETIDINE	1.132	7812387	SAMPLE
MZ002K-Plate15-Pool32-QuantResults.txt	MZ002K-Pool32-P015-C370-T01	015	32	370	1	CIMETIDINE	1.13	6221803	SAMPLE
MZ002K-Plate15-Pool32-QuantResults.txt	MZ002K-Pool32-P015-C382-T01	015	32	382	1	CIMETIDINE	1.132	6408787	SAMPLE
MZ002K-Plate15-Pool32-QuantResults.txt	MZ002K-Pool32-P015-C385-T01	015	32	385	1	CIMETIDINE	1.13	5828462	SAMPLE
MZ002K-Plate15-Pool32-QuantResults.txt	MZ002K-Pool32-P015-C396-T01	015	32	396	1	CIMETIDINE	1.133	6847214	SAMPLE
MZ002K-Plate15-Pool32-QuantResults.txt	MZ002K-Pool32-P015-C370-T00	015	32	370	0	CIMETIDINE	1.14	5820745	SAMPLE
MZ002K-Plate15-Pool32-QuantResults.txt	MZ002K-Pool32-P015-C382-T00	015	32	382	0	CIMETIDINE	1.134	6146083	SAMPLE
MZ002K-Plate15-Pool32-QuantResults.txt	MZ002K-Pool32-P015-C385-T00	015	32	385	0	CIMETIDINE	1.131	5476846	SAMPLE
MZ002K-Plate15-Pool32-QuantResults.txt	MZ002K-Pool32-P015-C396-T00	015	32	396	0	CIMETIDINE	1.131	6677807	SAMPLE
MZ002K-Plate15-Pool37-QuantResults.txt	MZ002K-Pool37-P015-C370-T00	015	37	370	0	CIMETIDINE	1.153	4373486	SAMPLE
MZ002K-Plate15-Pool37-QuantResults.txt	MZ002K-Pool37-P015-C370-T01	015	37	370	1	CIMETIDINE	1.164	5815194	SAMPLE
MZ002K-Plate15-Pool37-QuantResults.txt	MZ002K-Pool37-P015-C370-T02	015	37	370	2	CIMETIDINE	1.164	7076257	SAMPLE
MZ002K-Plate15-Pool37-QuantResults.txt	MZ002K-Pool37-P015-C370-T04	015	37	370	4	CIMETIDINE	1.166	8091799	SAMPLE
MZ002K-Plate15-Pool37-QuantResults.txt	MZ002K-Pool37-P015-C370-T06	015	37	370	6	CIMETIDINE	1.166	8257741	SAMPLE
MZ002K-Plate15-Pool37-QuantResults.txt	MZ002K-Pool37-P015-C370-T08	015	37	370	8	CIMETIDINE	1.166	8247135	SAMPLE
MZ002K-Plate15-Pool37-QuantResults.txt	MZ002K-Pool37-P015-C370-T12	015	37	370	12	CIMETIDINE	1.165	8332961	SAMPLE
MZ002K-Plate15-Pool37-QuantResults.txt	MZ002K-Pool37-P015-C370-T18	015	37	370	18	CIMETIDINE	1.165	7956691	SAMPLE
MZ002K-Plate15-Pool37-QuantResults.txt	MZ002K-Pool37-P015-C370-T24	015	37	370	24	CIMETIDINE	1.176	7787991	SAMPLE
MZ002K-Plate15-Pool37-QuantResults.txt	MZ002K-Pool37-P015-C382-T00	015	37	382	0	CIMETIDINE	1.167	6219068	SAMPLE
MZ002K-Plate15-Pool37-QuantResults.txt	MZ002K-Pool37-P015-C382-T01	015	37	382	1	CIMETIDINE	1.164	6655235	SAMPLE
MZ002K-Plate15-Pool37-QuantResults.txt	MZ002K-Pool37-P015-C382-T02	015	37	382	2	CIMETIDINE	1.153	7874678	SAMPLE
MZ002K-Plate15-Pool37-QuantResults.txt	MZ002K-Pool37-P015-C382-T04	015	37	382	4	CIMETIDINE	1.155	8450799	SAMPLE
MZ002K-Plate15-Pool37-QuantResults.txt	MZ002K-Pool37-P015-C382-T06	015	37	382	6	CIMETIDINE	1.165	9099984	SAMPLE
MZ002K-Plate15-Pool37-QuantResults.txt	MZ002K-Pool37-P015-C382-T08	015	37	382	8	CIMETIDINE	1.165	10126676	SAMPLE
MZ002K-Plate15-Pool37-QuantResults.txt	MZ002K-Pool37-P015-C382-T12	015	37	382	12	CIMETIDINE	1.164	9629218	SAMPLE
MZ002K-Plate15-Pool37-QuantResults.txt	MZ002K-Pool37-P015-C382-T18	015	37	382	18	CIMETIDINE	1.176	8689734	SAMPLE
MZ002K-Plate15-Pool37-QuantResults.txt	MZ002K-Pool37-P015-C382-T24	015	37	382	24	CIMETIDINE	1.176	8595635	SAMPLE
MZ002K-Plate15-Pool37-QuantResults.txt	MZ002K-Pool37-P015-C385-T00	015	37	385	0	CIMETIDINE	1.153	6191951	SAMPLE
MZ002K-Plate15-Pool37-QuantResults.txt	MZ002K-Pool37-P015-C385-T01	015	37	385	1	CIMETIDINE	1.156	6058609	SAMPLE
MZ002K-Plate15-Pool37-QuantResults.txt	MZ002K-Pool37-P015-C385-T02	015	37	385	2	CIMETIDINE	1.154	7384349	SAMPLE
MZ002K-Plate15-Pool37-QuantResults.txt	MZ002K-Pool37-P015-C385-T04	015	37	385	4	CIMETIDINE	1.165	7508193	SAMPLE
MZ002K-Plate15-Pool37-QuantResults.txt	MZ002K-Pool37-P015-C385-T06	015	37	385	6	CIMETIDINE	1.165	8566505	SAMPLE
MZ002K-Plate15-Pool37-QuantResults.txt	MZ002K-Pool37-P015-C385-T08	015	37	385	8	CIMETIDINE	1.167	9074201	SAMPLE
MZ002K-Plate15-Pool37-QuantResults.txt	MZ002K-Pool37-P015-C385-T12	015	37	385	12	CIMETIDINE	1.165	8665245	SAMPLE
MZ002K-Plate15-Pool37-QuantResults.txt	MZ002K-Pool37-P015-C385-T18	015	37	385	18	CIMETIDINE	1.178	8694107	SAMPLE
MZ002K-Plate15-Pool37-QuantResults.txt	MZ002K-Pool37-P015-C385-T24	015	37	385	24	CIMETIDINE	1.167	7976771	SAMPLE
MZ002K-Plate15-Pool37-QuantResults.txt	MZ002K-Pool37-P015-C396-T00	015	37	396	0	CIMETIDINE	1.163	6322471	SAMPLE
MZ002K-Plate15-Pool37-QuantResults.txt	MZ002K-Pool37-P015-C396-T01	015	37	396	1	CIMETIDINE	1.155	7391106	SAMPLE
MZ002K-Plate15-Pool37-QuantResults.txt	MZ002K-Pool37-P015-C396-T02	015	37	396	2	CIMETIDINE	1.156	7714657	SAMPLE
MZ002K-Plate15-Pool37-QuantResults.txt	MZ002K-Pool37-P015-C396-T04	015	37	396	4	CIMETIDINE	1.165	9085156	SAMPLE
MZ002K-Plate15-Pool37-QuantResults.txt	MZ002K-Pool37-P015-C396-T06	015	37	396	6	CIMETIDINE	1.164	10007372	SAMPLE
MZ002K-Plate15-Pool37-QuantResults.txt	MZ002K-Pool37-P015-C396-T08	015	37	396	8	CIMETIDINE	1.167	10369650	SAMPLE
MZ002K-Plate15-Pool37-QuantResults.txt	MZ002K-Pool37-P015-C396-T12	015	37	396	12	CIMETIDINE	1.164	10531049	SAMPLE
MZ002K-Plate15-Pool37-QuantResults.txt	MZ002K-Pool37-P015-C396-T18	015	37	396	18	CIMETIDINE	1.165	8638258	SAMPLE
MZ002K-Plate15-Pool37-QuantResults.txt	MZ002K-Pool37-P015-C396-T24	015	37	396	24	CIMETIDINE	1.164	8462811	SAMPLE
MZ002K-Plate15-Pool42-QuantResults.txt	MZ002K-Pool42-P015-C370-T00	015	42	370	0	CIMETIDINE	1.132	6983303	SAMPLE
MZ002K-Plate15-Pool42-QuantResults.txt	MZ002K-Pool42-P015-C370-T01	015	42	370	1	CIMETIDINE	1.132	7856201	SAMPLE
MZ002K-Plate15-Pool42-QuantResults.txt	MZ002K-Pool42-P015-C370-T02	015	42	370	2	CIMETIDINE	1.133	7969233	SAMPLE
MZ002K-Plate15-Pool42-QuantResults.txt	MZ002K-Pool42-P015-C370-T04	015	42	370	4	CIMETIDINE	1.143	8862155	SAMPLE
MZ002K-Plate15-Pool42-QuantResults.txt	MZ002K-Pool42-P015-C370-T06	015	42	370	6	CIMETIDINE	1.132	9789846	SAMPLE
MZ002K-Plate15-Pool42-QuantResults.txt	MZ002K-Pool42-P015-C370-T08	015	42	370	8	CIMETIDINE	1.132	10746798	SAMPLE
MZ002K-Plate15-Pool42-QuantResults.txt	MZ002K-Pool42-P015-C370-T12	015	42	370	12	CIMETIDINE	1.132	9850082	SAMPLE
MZ002K-Plate15-Pool42-QuantResults.txt	MZ002K-Pool42-P015-C370-T18	015	42	370	18	CIMETIDINE	1.132	10463152	SAMPLE
MZ002K-Plate15-Pool42-QuantResults.txt	MZ002K-Pool42-P015-C370-T24	015	42	370	24	CIMETIDINE	1.132	11291705	SAMPLE
MZ002K-Plate15-Pool42-QuantResults.txt	MZ002K-Pool42-P015-C382-T00	015	42	382	0	CIMETIDINE	1.135	6574721	SAMPLE
MZ002K-Plate15-Pool42-QuantResults.txt	MZ002K-Pool42-P015-C382-T01	015	42	382	1	CIMETIDINE	1.132	6334842	SAMPLE
MZ002K-Plate15-Pool42-QuantResults.txt	MZ002K-Pool42-P015-C382-T02	015	42	382	2	CIMETIDINE	1.134	7942582	SAMPLE
MZ002K-Plate15-Pool42-QuantResults.txt	MZ002K-Pool42-P015-C382-T04	015	42	382	4	CIMETIDINE	1.135	8552795	SAMPLE
MZ002K-Plate15-Pool42-QuantResults.txt	MZ002K-Pool42-P015-C382-T06	015	42	382	6	CIMETIDINE	1.133	9302569	SAMPLE
MZ002K-Plate15-Pool42-QuantResults.txt	MZ002K-Pool42-P015-C382-T08	015	42	382	8	CIMETIDINE	1.133	8704451	SAMPLE
MZ002K-Plate15-Pool42-QuantResults.txt	MZ002K-Pool42-P015-C382-T12	015	42	382	12	CIMETIDINE	1.132	9511187	SAMPLE
MZ002K-Plate15-Pool42-QuantResults.txt	MZ002K-Pool42-P015-C382-T18	015	42	382	18	CIMETIDINE	1.133	9455007	SAMPLE
MZ002K-Plate15-Pool42-QuantResults.txt	MZ002K-Pool42-P015-C382-T24	015	42	382	24	CIMETIDINE	1.133	9067285	SAMPLE
MZ002K-Plate15-Pool42-QuantResults.txt	MZ002K-Pool42-P015-C385-T00	015	42	385	0	CIMETIDINE	1.142	6804544	SAMPLE
MZ002K-Plate15-Pool42-QuantResults.txt	MZ002K-Pool42-P015-C385-T01	015	42	385	1	CIMETIDINE	1.131	7026999	SAMPLE
MZ002K-Plate15-Pool42-QuantResults.txt	MZ002K-Pool42-P015-C385-T02	015	42	385	2	CIMETIDINE	1.133	8383853	SAMPLE
MZ002K-Plate15-Pool42-QuantResults.txt	MZ002K-Pool42-P015-C385-T04	015	42	385	4	CIMETIDINE	1.142	8684195	SAMPLE
MZ002K-Plate15-Pool42-QuantResults.txt	MZ002K-Pool42-P015-C385-T06	015	42	385	6	CIMETIDINE	1.143	8623574	SAMPLE
MZ002K-Plate15-Pool42-QuantResults.txt	MZ002K-Pool42-P015-C385-T08	015	42	385	8	CIMETIDINE	1.143	9255478	SAMPLE
MZ002K-Plate15-Pool42-QuantResults.txt	MZ002K-Pool42-P015-C385-T12	015	42	385	12	CIMETIDINE	1.13	10054489	SAMPLE
MZ002K-Plate15-Pool42-QuantResults.txt	MZ002K-Pool42-P015-C385-T18	015	42	385	18	CIMETIDINE	1.133	8857044	SAMPLE
MZ002K-Plate15-Pool42-QuantResults.txt	MZ002K-Pool42-P015-C385-T24	015	42	385	24	CIMETIDINE	1.131	9829153	SAMPLE
MZ002K-Plate15-Pool42-QuantResults.txt	MZ002K-Pool42-P015-C396-T00	015	42	396	0	CIMETIDINE	1.13	6888375	SAMPLE
MZ002K-Plate15-Pool42-QuantResults.txt	MZ002K-Pool42-P015-C396-T01	015	42	396	1	CIMETIDINE	1.131	7746402	SAMPLE
MZ002K-Plate15-Pool42-QuantResults.txt	MZ002K-Pool42-P015-C396-T02	015	42	396	2	CIMETIDINE	1.142	1314595	SAMPLE
MZ002K-Plate15-Pool42-QuantResults.txt	MZ002K-Pool42-P015-C396-T04	015	42	396	4	CIMETIDINE	1.141	9970642	SAMPLE
MZ002K-Plate15-Pool42-QuantResults.txt	MZ002K-Pool42-P015-C396-T06	015	42	396	6	CIMETIDINE	1.142	10911168	SAMPLE
MZ002K-Plate15-Pool42-QuantResults.txt	MZ002K-Pool42-P015-C396-T08	015	42	396	8	CIMETIDINE	1.129	12355098	SAMPLE
MZ002K-Plate15-Pool42-QuantResults.txt	MZ002K-Pool42-P015-C396-T12	015	42	396	12	CIMETIDINE	1.143	11525941	SAMPLE
MZ002K-Plate15-Pool42-QuantResults.txt	MZ002K-Pool42-P015-C396-T18	015	42	396	18	CIMETIDINE	1.13	10965387	SAMPLE
MZ002K-Plate15-Pool42-QuantResults.txt	MZ002K-Pool42-P015-C396-T24	015	42	396	24	CIMETIDINE	1.131	10344150	SAMPLE
MZ002K-Plate16-Pool31-QuantResults.txt	MZ002K-Pool31-P016-C398-T00	016	31	398	0	CIMETIDINE	1.155	5560287	SAMPLE
MZ002K-Plate16-Pool31-QuantResults.txt	MZ002K-Pool31-P016-C398-T01	016	31	398	1	CIMETIDINE	1.154	7178381	SAMPLE
MZ002K-Plate16-Pool31-QuantResults.txt	MZ002K-Pool31-P016-C398-T02	016	31	398	2	CIMETIDINE	1.154	7091614	SAMPLE
MZ002K-Plate16-Pool31-QuantResults.txt	MZ002K-Pool31-P016-C398-T04	016	31	398	4	CIMETIDINE	1.153	7911824	SAMPLE
MZ002K-Plate16-Pool31-QuantResults.txt	MZ002K-Pool31-P016-C398-T06	016	31	398	6	CIMETIDINE	1.155	8367828	SAMPLE
MZ002K-Plate16-Pool31-QuantResults.txt	MZ002K-Pool31-P016-C398-T08	016	31	398	8	CIMETIDINE	1.153	8671174	SAMPLE
MZ002K-Plate16-Pool31-QuantResults.txt	MZ002K-Pool31-P016-C398-T12	016	31	398	12	CIMETIDINE	1.155	9354562	SAMPLE
MZ002K-Plate16-Pool31-QuantResults.txt	MZ002K-Pool31-P016-C398-T18	016	31	398	18	CIMETIDINE	1.154	8534676	SAMPLE
MZ002K-Plate16-Pool31-QuantResults.txt	MZ002K-Pool31-P016-C398-T24	016	31	398	24	CIMETIDINE	1.155	9512058	SAMPLE
MZ002K-Plate16-Pool31-QuantResults.txt	MZ002K-Pool31-P016-C418-T00	016	31	418	0	CIMETIDINE	1.155	6281270	SAMPLE
MZ002K-Plate16-Pool31-QuantResults.txt	MZ002K-Pool31-P016-C418-T01	016	31	418	1	CIMETIDINE	1.154	7719751	SAMPLE
MZ002K-Plate16-Pool31-QuantResults.txt	MZ002K-Pool31-P016-C418-T02	016	31	418	2	CIMETIDINE	1.154	8239907	SAMPLE
MZ002K-Plate16-Pool31-QuantResults.txt	MZ002K-Pool31-P016-C418-T04	016	31	418	4	CIMETIDINE	1.157	8790326	SAMPLE
MZ002K-Plate16-Pool31-QuantResults.txt	MZ002K-Pool31-P016-C418-T06	016	31	418	6	CIMETIDINE	1.153	9901360	SAMPLE
MZ002K-Plate16-Pool31-QuantResults.txt	MZ002K-Pool31-P016-C418-T08	016	31	418	8	CIMETIDINE	1.164	10710604	SAMPLE
MZ002K-Plate16-Pool31-QuantResults.txt	MZ002K-Pool31-P016-C418-T12	016	31	418	12	CIMETIDINE	1.165	11414470	SAMPLE
MZ002K-Plate16-Pool31-QuantResults.txt	MZ002K-Pool31-P016-C418-T18	016	31	418	18	CIMETIDINE	1.152	13032100	SAMPLE
MZ002K-Plate16-Pool31-QuantResults.txt	MZ002K-Pool31-P016-C418-T24	016	31	418	24	CIMETIDINE	1.155	13202209	SAMPLE
MZ002K-Plate16-Pool31-QuantResults.txt	MZ002K-Pool31-P016-C421-T00	016	31	421	0	CIMETIDINE	1.152	5890569	SAMPLE
MZ002K-Plate16-Pool31-QuantResults.txt	MZ002K-Pool31-P016-C421-T01	016	31	421	1	CIMETIDINE	1.153	6311249	SAMPLE
MZ002K-Plate16-Pool31-QuantResults.txt	MZ002K-Pool31-P016-C421-T02	016	31	421	2	CIMETIDINE	1.156	7102779	SAMPLE
MZ002K-Plate16-Pool31-QuantResults.txt	MZ002K-Pool31-P016-C421-T04	016	31	421	4	CIMETIDINE	1.151	9402897	SAMPLE
MZ002K-Plate16-Pool31-QuantResults.txt	MZ002K-Pool31-P016-C421-T06	016	31	421	6	CIMETIDINE	1.154	9933859	SAMPLE
MZ002K-Plate16-Pool31-QuantResults.txt	MZ002K-Pool31-P016-C421-T08	016	31	421	8	CIMETIDINE	1.154	10888131	SAMPLE
MZ002K-Plate16-Pool31-QuantResults.txt	MZ002K-Pool31-P016-C421-T12	016	31	421	12	CIMETIDINE	1.154	12524838	SAMPLE
MZ002K-Plate16-Pool31-QuantResults.txt	MZ002K-Pool31-P016-C421-T18	016	31	421	18	CIMETIDINE	1.155	13889203	SAMPLE
MZ002K-Plate16-Pool31-QuantResults.txt	MZ002K-Pool31-P016-C421-T24	016	31	421	24	CIMETIDINE	1.152	14071612	SAMPLE
MZ002K-Plate16-Pool31-QuantResults.txt	MZ002K-Pool31-P016-C427-T00	016	31	427	0	CIMETIDINE	1.155	7094334	SAMPLE
MZ002K-Plate16-Pool31-QuantResults.txt	MZ002K-Pool31-P016-C427-T01	016	31	427	1	CIMETIDINE	1.155	7662850	SAMPLE
MZ002K-Plate16-Pool31-QuantResults.txt	MZ002K-Pool31-P016-C427-T02	016	31	427	2	CIMETIDINE	1.156	8488431	SAMPLE
MZ002K-Plate16-Pool31-QuantResults.txt	MZ002K-Pool31-P016-C427-T04	016	31	427	4	CIMETIDINE	1.153	9384289	SAMPLE
MZ002K-Plate16-Pool31-QuantResults.txt	MZ002K-Pool31-P016-C427-T06	016	31	427	6	CIMETIDINE	1.155	9949647	SAMPLE
MZ002K-Plate16-Pool31-QuantResults.txt	MZ002K-Pool31-P016-C427-T08	016	31	427	8	CIMETIDINE	1.155	10464413	SAMPLE
MZ002K-Plate16-Pool31-QuantResults.txt	MZ002K-Pool31-P016-C427-T12	016	31	427	12	CIMETIDINE	1.155	10779744	SAMPLE
MZ002K-Plate16-Pool31-QuantResults.txt	MZ002K-Pool31-P016-C427-T18	016	31	427	18	CIMETIDINE	1.156	11529354	SAMPLE
MZ002K-Plate16-Pool31-QuantResults.txt	MZ002K-Pool31-P016-C427-T24	016	31	427	24	CIMETIDINE	1.166	10687064	SAMPLE
MZ002K-Plate16-Pool32-QuantResults.txt	MZ002K-Pool32-P016-C398-T00	016	32	398	0	CIMETIDINE	1.131	6035863	SAMPLE
MZ002K-Plate16-Pool32-QuantResults.txt	MZ002K-Pool32-P016-C398-T01	016	32	398	1	CIMETIDINE	1.13	7592497	SAMPLE
MZ002K-Plate16-Pool32-QuantResults.txt	MZ002K-Pool32-P016-C398-T02	016	32	398	2	CIMETIDINE	1.132	7384607	SAMPLE
MZ002K-Plate16-Pool32-QuantResults.txt	MZ002K-Pool32-P016-C398-T04	016	32	398	4	CIMETIDINE	1.13	8452395	SAMPLE
MZ002K-Plate16-Pool32-QuantResults.txt	MZ002K-Pool32-P016-C398-T06	016	32	398	6	CIMETIDINE	1.133	8995434	SAMPLE
MZ002K-Plate16-Pool32-QuantResults.txt	MZ002K-Pool32-P016-C398-T08	016	32	398	8	CIMETIDINE	1.131	9583679	SAMPLE
MZ002K-Plate16-Pool32-QuantResults.txt	MZ002K-Pool32-P016-C398-T12	016	32	398	12	CIMETIDINE	1.132	9328613	SAMPLE
MZ002K-Plate16-Pool32-QuantResults.txt	MZ002K-Pool32-P016-C398-T18	016	32	398	18	CIMETIDINE	1.143	10290177	SAMPLE
MZ002K-Plate16-Pool32-QuantResults.txt	MZ002K-Pool32-P016-C398-T24	016	32	398	24	CIMETIDINE	1.131	10378100	SAMPLE
MZ002K-Plate16-Pool32-QuantResults.txt	MZ002K-Pool32-P016-C418-T00	016	32	418	0	CIMETIDINE	1.131	7000046	SAMPLE
MZ002K-Plate16-Pool32-QuantResults.txt	MZ002K-Pool32-P016-C418-T01	016	32	418	1	CIMETIDINE	1.132	7817454	SAMPLE
MZ002K-Plate16-Pool32-QuantResults.txt	MZ002K-Pool32-P016-C418-T02	016	32	418	2	CIMETIDINE	1.133	8693511	SAMPLE
MZ002K-Plate16-Pool32-QuantResults.txt	MZ002K-Pool32-P016-C418-T04	016	32	418	4	CIMETIDINE	1.119	9241604	SAMPLE
MZ002K-Plate16-Pool32-QuantResults.txt	MZ002K-Pool32-P016-C418-T06	016	32	418	6	CIMETIDINE	1.132	10069701	SAMPLE
MZ002K-Plate16-Pool32-QuantResults.txt	MZ002K-Pool32-P016-C418-T08	016	32	418	8	CIMETIDINE	1.131	10749854	SAMPLE
MZ002K-Plate16-Pool32-QuantResults.txt	MZ002K-Pool32-P016-C418-T12	016	32	418	12	CIMETIDINE	1.131	11591874	SAMPLE
MZ002K-Plate16-Pool32-QuantResults.txt	MZ002K-Pool32-P016-C418-T18	016	32	418	18	CIMETIDINE	1.131	14326532	SAMPLE
MZ002K-Plate16-Pool32-QuantResults.txt	MZ002K-Pool32-P016-C418-T24	016	32	418	24	CIMETIDINE	1.142	14743091	SAMPLE
MZ002K-Plate16-Pool32-QuantResults.txt	MZ002K-Pool32-P016-C421-T00	016	32	421	0	CIMETIDINE	1.131	6189504	SAMPLE
MZ002K-Plate16-Pool32-QuantResults.txt	MZ002K-Pool32-P016-C421-T01	016	32	421	1	CIMETIDINE	1.131	6322256	SAMPLE
MZ002K-Plate16-Pool32-QuantResults.txt	MZ002K-Pool32-P016-C421-T02	016	32	421	2	CIMETIDINE	1.13	7802492	SAMPLE
MZ002K-Plate16-Pool32-QuantResults.txt	MZ002K-Pool32-P016-C421-T04	016	32	421	4	CIMETIDINE	1.131	8984272	SAMPLE
MZ002K-Plate16-Pool32-QuantResults.txt	MZ002K-Pool32-P016-C421-T06	016	32	421	6	CIMETIDINE	1.134	9375408	SAMPLE
MZ002K-Plate16-Pool32-QuantResults.txt	MZ002K-Pool32-P016-C421-T08	016	32	421	8	CIMETIDINE	1.132	10489341	SAMPLE
MZ002K-Plate16-Pool32-QuantResults.txt	MZ002K-Pool32-P016-C421-T12	016	32	421	12	CIMETIDINE	1.133	11742355	SAMPLE
MZ002K-Plate16-Pool32-QuantResults.txt	MZ002K-Pool32-P016-C421-T18	016	32	421	18	CIMETIDINE	1.142	14030553	SAMPLE
MZ002K-Plate16-Pool32-QuantResults.txt	MZ002K-Pool32-P016-C421-T24	016	32	421	24	CIMETIDINE	1.143	12810607	SAMPLE
MZ002K-Plate16-Pool32-QuantResults.txt	MZ002K-Pool32-P016-C427-T00	016	32	427	0	CIMETIDINE	1.13	6076425	SAMPLE
MZ002K-Plate16-Pool32-QuantResults.txt	MZ002K-Pool32-P016-C427-T01	016	32	427	1	CIMETIDINE	1.121	7913989	SAMPLE
MZ002K-Plate16-Pool32-QuantResults.txt	MZ002K-Pool32-P016-C427-T02	016	32	427	2	CIMETIDINE	1.134	8628881	SAMPLE
MZ002K-Plate16-Pool32-QuantResults.txt	MZ002K-Pool32-P016-C427-T04	016	32	427	4	CIMETIDINE	1.131	9563558	SAMPLE
MZ002K-Plate16-Pool32-QuantResults.txt	MZ002K-Pool32-P016-C427-T06	016	32	427	6	CIMETIDINE	1.132	9495892	SAMPLE
MZ002K-Plate16-Pool32-QuantResults.txt	MZ002K-Pool32-P016-C427-T08	016	32	427	8	CIMETIDINE	1.134	10502881	SAMPLE
MZ002K-Plate16-Pool32-QuantResults.txt	MZ002K-Pool32-P016-C427-T12	016	32	427	12	CIMETIDINE	1.133	10972696	SAMPLE
MZ002K-Plate16-Pool32-QuantResults.txt	MZ002K-Pool32-P016-C427-T18	016	32	427	18	CIMETIDINE	1.128	12137678	SAMPLE
MZ002K-Plate16-Pool32-QuantResults.txt	MZ002K-Pool32-P016-C427-T24	016	32	427	24	CIMETIDINE	1.133	9840686	SAMPLE
MZ002K-Plate16-Pool37-QuantResults.txt	MZ002K-Pool37-P016-C398-T00	016	37	398	0	CIMETIDINE	1.154	6250934	SAMPLE
MZ002K-Plate16-Pool37-QuantResults.txt	MZ002K-Pool37-P016-C398-T01	016	37	398	1	CIMETIDINE	1.153	6966659	SAMPLE
MZ002K-Plate16-Pool37-QuantResults.txt	MZ002K-Pool37-P016-C398-T02	016	37	398	2	CIMETIDINE	1.166	7426638	SAMPLE
MZ002K-Plate16-Pool37-QuantResults.txt	MZ002K-Pool37-P016-C398-T04	016	37	398	4	CIMETIDINE	1.152	7897734	SAMPLE
MZ002K-Plate16-Pool37-QuantResults.txt	MZ002K-Pool37-P016-C398-T06	016	37	398	6	CIMETIDINE	1.155	7710081	SAMPLE
MZ002K-Plate16-Pool37-QuantResults.txt	MZ002K-Pool37-P016-C398-T08	016	37	398	8	CIMETIDINE	1.154	8416444	SAMPLE
MZ002K-Plate16-Pool37-QuantResults.txt	MZ002K-Pool37-P016-C398-T12	016	37	398	12	CIMETIDINE	1.165	8731546	SAMPLE
MZ002K-Plate16-Pool37-QuantResults.txt	MZ002K-Pool37-P016-C398-T18	016	37	398	18	CIMETIDINE	1.166	8018617	SAMPLE
MZ002K-Plate16-Pool37-QuantResults.txt	MZ002K-Pool37-P016-C398-T24	016	37	398	24	CIMETIDINE	1.152	7732950	SAMPLE
MZ002K-Plate16-Pool37-QuantResults.txt	MZ002K-Pool37-P016-C418-T00	016	37	418	0	CIMETIDINE	1.155	5599261	SAMPLE
MZ002K-Plate16-Pool37-QuantResults.txt	MZ002K-Pool37-P016-C418-T01	016	37	418	1	CIMETIDINE	1.154	7160626	SAMPLE
MZ002K-Plate16-Pool37-QuantResults.txt	MZ002K-Pool37-P016-C418-T02	016	37	418	2	CIMETIDINE	1.154	7465740	SAMPLE
MZ002K-Plate16-Pool37-QuantResults.txt	MZ002K-Pool37-P016-C418-T04	016	37	418	4	CIMETIDINE	1.165	8692570	SAMPLE
MZ002K-Plate16-Pool37-QuantResults.txt	MZ002K-Pool37-P016-C418-T06	016	37	418	6	CIMETIDINE	1.153	9003703	SAMPLE
MZ002K-Plate16-Pool37-QuantResults.txt	MZ002K-Pool37-P016-C418-T08	016	37	418	8	CIMETIDINE	1.166	9560662	SAMPLE
MZ002K-Plate16-Pool37-QuantResults.txt	MZ002K-Pool37-P016-C418-T12	016	37	418	12	CIMETIDINE	1.164	10021957	SAMPLE
MZ002K-Plate16-Pool37-QuantResults.txt	MZ002K-Pool37-P016-C418-T18	016	37	418	18	CIMETIDINE	1.154	11170389	SAMPLE
MZ002K-Plate16-Pool37-QuantResults.txt	MZ002K-Pool37-P016-C418-T24	016	37	418	24	CIMETIDINE	1.155	11463649	SAMPLE
MZ002K-Plate16-Pool37-QuantResults.txt	MZ002K-Pool37-P016-C421-T00	016	37	421	0	CIMETIDINE	1.153	5419402	SAMPLE
MZ002K-Plate16-Pool37-QuantResults.txt	MZ002K-Pool37-P016-C421-T01	016	37	421	1	CIMETIDINE	1.154	7213605	SAMPLE
MZ002K-Plate16-Pool37-QuantResults.txt	MZ002K-Pool37-P016-C421-T02	016	37	421	2	CIMETIDINE	1.154	8004629	SAMPLE
MZ002K-Plate16-Pool37-QuantResults.txt	MZ002K-Pool37-P016-C421-T04	016	37	421	4	CIMETIDINE	1.153	9182151	SAMPLE
MZ002K-Plate16-Pool37-QuantResults.txt	MZ002K-Pool37-P016-C421-T06	016	37	421	6	CIMETIDINE	1.162	9721875	SAMPLE
MZ002K-Plate16-Pool37-QuantResults.txt	MZ002K-Pool37-P016-C421-T08	016	37	421	8	CIMETIDINE	1.156	10556510	SAMPLE
MZ002K-Plate16-Pool37-QuantResults.txt	MZ002K-Pool37-P016-C421-T12	016	37	421	12	CIMETIDINE	1.153	11840904	SAMPLE
MZ002K-Plate16-Pool37-QuantResults.txt	MZ002K-Pool37-P016-C421-T18	016	37	421	18	CIMETIDINE	1.155	12975241	SAMPLE
MZ002K-Plate16-Pool37-QuantResults.txt	MZ002K-Pool37-P016-C421-T24	016	37	421	24	CIMETIDINE	1.155	11875958	SAMPLE
MZ002K-Plate16-Pool37-QuantResults.txt	MZ002K-Pool37-P016-C427-T00	016	37	427	0	CIMETIDINE	1.152	6775492	SAMPLE
MZ002K-Plate16-Pool37-QuantResults.txt	MZ002K-Pool37-P016-C427-T01	016	37	427	1	CIMETIDINE	1.155	7665750	SAMPLE
MZ002K-Plate16-Pool37-QuantResults.txt	MZ002K-Pool37-P016-C427-T02	016	37	427	2	CIMETIDINE	1.153	8132231	SAMPLE
MZ002K-Plate16-Pool37-QuantResults.txt	MZ002K-Pool37-P016-C427-T04	016	37	427	4	CIMETIDINE	1.152	8582109	SAMPLE
MZ002K-Plate16-Pool37-QuantResults.txt	MZ002K-Pool37-P016-C427-T06	016	37	427	6	CIMETIDINE	1.154	9679467	SAMPLE
MZ002K-Plate16-Pool37-QuantResults.txt	MZ002K-Pool37-P016-C427-T08	016	37	427	8	CIMETIDINE	1.154	8799478	SAMPLE
MZ002K-Plate16-Pool37-QuantResults.txt	MZ002K-Pool37-P016-C427-T12	016	37	427	12	CIMETIDINE	1.154	9487808	SAMPLE
MZ002K-Plate16-Pool37-QuantResults.txt	MZ002K-Pool37-P016-C427-T18	016	37	427	18	CIMETIDINE	1.165	9741697	SAMPLE
MZ002K-Plate16-Pool37-QuantResults.txt	MZ002K-Pool37-P016-C427-T24	016	37	427	24	CIMETIDINE	1.153	9371220	SAMPLE
MZ002K-Plate16-Pool42-QuantResults.txt	MZ002K-Pool42-P016-C398-T00	016	42	398	0	CIMETIDINE	1.131	6261422	SAMPLE
MZ002K-Plate16-Pool42-QuantResults.txt	MZ002K-Pool42-P016-C398-T01	016	42	398	1	CIMETIDINE	1.121	7527871	SAMPLE
MZ002K-Plate16-Pool42-QuantResults.txt	MZ002K-Pool42-P016-C398-T02	016	42	398	2	CIMETIDINE	1.122	8331887	SAMPLE
MZ002K-Plate16-Pool42-QuantResults.txt	MZ002K-Pool42-P016-C398-T04	016	42	398	4	CIMETIDINE	1.13	9142994	SAMPLE
MZ002K-Plate16-Pool42-QuantResults.txt	MZ002K-Pool42-P016-C398-T06	016	42	398	6	CIMETIDINE	1.131	9523181	SAMPLE
MZ002K-Plate16-Pool42-QuantResults.txt	MZ002K-Pool42-P016-C398-T08	016	42	398	8	CIMETIDINE	1.134	9786063	SAMPLE
MZ002K-Plate16-Pool42-QuantResults.txt	MZ002K-Pool42-P016-C398-T12	016	42	398	12	CIMETIDINE	1.128	9943213	SAMPLE
MZ002K-Plate16-Pool42-QuantResults.txt	MZ002K-Pool42-P016-C398-T18	016	42	398	18	CIMETIDINE	1.13	10141523	SAMPLE
MZ002K-Plate16-Pool42-QuantResults.txt	MZ002K-Pool42-P016-C398-T24	016	42	398	24	CIMETIDINE	1.129	9846996	SAMPLE
MZ002K-Plate16-Pool42-QuantResults.txt	MZ002K-Pool42-P016-C418-T00	016	42	418	0	CIMETIDINE	1.128	7659403	SAMPLE
MZ002K-Plate16-Pool42-QuantResults.txt	MZ002K-Pool42-P016-C418-T01	016	42	418	1	CIMETIDINE	1.121	7988184	SAMPLE
MZ002K-Plate16-Pool42-QuantResults.txt	MZ002K-Pool42-P016-C418-T02	016	42	418	2	CIMETIDINE	1.13	8331045	SAMPLE
MZ002K-Plate16-Pool42-QuantResults.txt	MZ002K-Pool42-P016-C418-T04	016	42	418	4	CIMETIDINE	1.12	9419298	SAMPLE
MZ002K-Plate16-Pool42-QuantResults.txt	MZ002K-Pool42-P016-C418-T06	016	42	418	6	CIMETIDINE	1.132	9344859	SAMPLE
MZ002K-Plate16-Pool42-QuantResults.txt	MZ002K-Pool42-P016-C418-T08	016	42	418	8	CIMETIDINE	1.131	11310294	SAMPLE
MZ002K-Plate16-Pool42-QuantResults.txt	MZ002K-Pool42-P016-C418-T12	016	42	418	12	CIMETIDINE	1.129	11732674	SAMPLE
MZ002K-Plate16-Pool42-QuantResults.txt	MZ002K-Pool42-P016-C418-T18	016	42	418	18	CIMETIDINE	1.132	13284891	SAMPLE
MZ002K-Plate16-Pool42-QuantResults.txt	MZ002K-Pool42-P016-C418-T24	016	42	418	24	CIMETIDINE	1.131	13253221	SAMPLE
MZ002K-Plate16-Pool42-QuantResults.txt	MZ002K-Pool42-P016-C421-T00	016	42	421	0	CIMETIDINE	1.13	7116464	SAMPLE
MZ002K-Plate16-Pool42-QuantResults.txt	MZ002K-Pool42-P016-C421-T01	016	42	421	1	CIMETIDINE	1.133	7374052	SAMPLE
MZ002K-Plate16-Pool42-QuantResults.txt	MZ002K-Pool42-P016-C421-T02	016	42	421	2	CIMETIDINE	1.129	8140696	SAMPLE
MZ002K-Plate16-Pool42-QuantResults.txt	MZ002K-Pool42-P016-C421-T04	016	42	421	4	CIMETIDINE	1.121	9839705	SAMPLE
MZ002K-Plate16-Pool42-QuantResults.txt	MZ002K-Pool42-P016-C421-T06	016	42	421	6	CIMETIDINE	1.142	10021612	SAMPLE
MZ002K-Plate16-Pool42-QuantResults.txt	MZ002K-Pool42-P016-C421-T08	016	42	421	8	CIMETIDINE	1.132	10661130	SAMPLE
MZ002K-Plate16-Pool42-QuantResults.txt	MZ002K-Pool42-P016-C421-T12	016	42	421	12	CIMETIDINE	1.131	12307883	SAMPLE
MZ002K-Plate16-Pool42-QuantResults.txt	MZ002K-Pool42-P016-C421-T18	016	42	421	18	CIMETIDINE	1.132	13130926	SAMPLE
MZ002K-Plate16-Pool42-QuantResults.txt	MZ002K-Pool42-P016-C421-T24	016	42	421	24	CIMETIDINE	1.133	13729819	SAMPLE
MZ002K-Plate16-Pool42-QuantResults.txt	MZ002K-Pool42-P016-C427-T00	016	42	427	0	CIMETIDINE	1.131	7115178	SAMPLE
MZ002K-Plate16-Pool42-QuantResults.txt	MZ002K-Pool42-P016-C427-T01	016	42	427	1	CIMETIDINE	1.12	8255784	SAMPLE
MZ002K-Plate16-Pool42-QuantResults.txt	MZ002K-Pool42-P016-C427-T02	016	42	427	2	CIMETIDINE	1.131	9394332	SAMPLE
MZ002K-Plate16-Pool42-QuantResults.txt	MZ002K-Pool42-P016-C427-T04	016	42	427	4	CIMETIDINE	1.124	9927809	SAMPLE
MZ002K-Plate16-Pool42-QuantResults.txt	MZ002K-Pool42-P016-C427-T06	016	42	427	6	CIMETIDINE	1.133	10162499	SAMPLE
MZ002K-Plate16-Pool42-QuantResults.txt	MZ002K-Pool42-P016-C427-T08	016	42	427	8	CIMETIDINE	1.131	10985278	SAMPLE
MZ002K-Plate16-Pool42-QuantResults.txt	MZ002K-Pool42-P016-C427-T12	016	42	427	12	CIMETIDINE	1.129	11892064	SAMPLE
MZ002K-Plate16-Pool42-QuantResults.txt	MZ002K-Pool42-P016-C427-T18	016	42	427	18	CIMETIDINE	1.13	12769606	SAMPLE
MZ002K-Plate16-Pool42-QuantResults.txt	MZ002K-Pool42-P016-C427-T24	016	42	427	24	CIMETIDINE	1.131	11307502	SAMPLE
MZ002K-Plate17-Pool31-QuantResults.txt	MZ002K-Pool31-P017-C903-T00	017	31	903	0	CIMETIDINE	1.133	6651646	CTRL
MZ002K-Plate17-Pool31-QuantResults.txt	MZ002K-Pool31-P017-C903-T01	017	31	903	1	CIMETIDINE	1.122	6658512	CTRL
MZ002K-Plate17-Pool31-QuantResults.txt	MZ002K-Pool31-P017-C903-T02	017	31	903	2	CIMETIDINE	1.13	6776416	CTRL
MZ002K-Plate17-Pool31-QuantResults.txt	MZ002K-Pool31-P017-C903-T04	017	31	903	4	CIMETIDINE	1.131	6762099	CTRL
MZ002K-Plate17-Pool31-QuantResults.txt	MZ002K-Pool31-P017-C903-T06	017	31	903	6	CIMETIDINE	1.131	7208590	CTRL
MZ002K-Plate17-Pool31-QuantResults.txt	MZ002K-Pool31-P017-C903-T08	017	31	903	8	CIMETIDINE	1.132	8178644	CTRL
MZ002K-Plate17-Pool31-QuantResults.txt	MZ002K-Pool31-P017-C903-T12	017	31	903	12	CIMETIDINE	1.13	6702951	CTRL
MZ002K-Plate17-Pool31-QuantResults.txt	MZ002K-Pool31-P017-C903-T18	017	31	903	18	CIMETIDINE	1.143	8565313	CTRL
MZ002K-Plate17-Pool31-QuantResults.txt	MZ002K-Pool31-P017-C903-T24	017	31	903	24	CIMETIDINE	1.121	7156752	CTRL
MZ002K-Plate17-Pool31-QuantResults.txt	MZ002K-Pool31-P017-C904-T00	017	31	904	0	CIMETIDINE	1.12	7000002	CTRL
MZ002K-Plate17-Pool31-QuantResults.txt	MZ002K-Pool31-P017-C904-T01	017	31	904	1	CIMETIDINE	1.131	6049487	CTRL
MZ002K-Plate17-Pool31-QuantResults.txt	MZ002K-Pool31-P017-C904-T02	017	31	904	2	CIMETIDINE	1.133	7101257	CTRL
MZ002K-Plate17-Pool31-QuantResults.txt	MZ002K-Pool31-P017-C904-T04	017	31	904	4	CIMETIDINE	1.122	6812033	CTRL
MZ002K-Plate17-Pool31-QuantResults.txt	MZ002K-Pool31-P017-C904-T06	017	31	904	6	CIMETIDINE	1.131	7702872	CTRL
MZ002K-Plate17-Pool31-QuantResults.txt	MZ002K-Pool31-P017-C904-T08	017	31	904	8	CIMETIDINE	1.131	7275568	CTRL
MZ002K-Plate17-Pool31-QuantResults.txt	MZ002K-Pool31-P017-C904-T12	017	31	904	12	CIMETIDINE	1.131	7727280	CTRL
MZ002K-Plate17-Pool31-QuantResults.txt	MZ002K-Pool31-P017-C904-T18	017	31	904	18	CIMETIDINE	1.144	7092665	CTRL
MZ002K-Plate17-Pool31-QuantResults.txt	MZ002K-Pool31-P017-C904-T24	017	31	904	24	CIMETIDINE	1.132	8771830	CTRL
MZ002K-Plate17-Pool31-QuantResults.txt	MZ002K-Pool31-P017-C905-T00	017	31	905	0	CIMETIDINE	1.123	5993400	CTRL
MZ002K-Plate17-Pool31-QuantResults.txt	MZ002K-Pool31-P017-C905-T01	017	31	905	1	CIMETIDINE	1.133	5559598	CTRL
MZ002K-Plate17-Pool31-QuantResults.txt	MZ002K-Pool31-P017-C905-T02	017	31	905	2	CIMETIDINE	1.122	6415842	CTRL
MZ002K-Plate17-Pool31-QuantResults.txt	MZ002K-Pool31-P017-C905-T04	017	31	905	4	CIMETIDINE	1.133	6492631	CTRL
MZ002K-Plate17-Pool31-QuantResults.txt	MZ002K-Pool31-P017-C905-T06	017	31	905	6	CIMETIDINE	1.131	6524260	CTRL
MZ002K-Plate17-Pool31-QuantResults.txt	MZ002K-Pool31-P017-C905-T08	017	31	905	8	CIMETIDINE	1.133	6878264	CTRL
MZ002K-Plate17-Pool31-QuantResults.txt	MZ002K-Pool31-P017-C905-T12	017	31	905	12	CIMETIDINE	1.131	6529506	CTRL
MZ002K-Plate17-Pool31-QuantResults.txt	MZ002K-Pool31-P017-C905-T18	017	31	905	18	CIMETIDINE	1.131	8120835	CTRL
MZ002K-Plate17-Pool31-QuantResults.txt	MZ002K-Pool31-P017-C905-T24	017	31	905	24	CIMETIDINE	1.131	6643918	CTRL
MZ002K-Plate17-Pool31-QuantResults.txt	MZ002K-Pool31-P017-C906-T00	017	31	906	0	CIMETIDINE	1.132	6488984	CTRL
MZ002K-Plate17-Pool31-QuantResults.txt	MZ002K-Pool31-P017-C906-T01	017	31	906	1	CIMETIDINE	1.121	6111135	CTRL
MZ002K-Plate17-Pool31-QuantResults.txt	MZ002K-Pool31-P017-C906-T02	017	31	906	2	CIMETIDINE	1.131	7236251	CTRL
MZ002K-Plate17-Pool31-QuantResults.txt	MZ002K-Pool31-P017-C906-T04	017	31	906	4	CIMETIDINE	1.131	6347188	CTRL
MZ002K-Plate17-Pool31-QuantResults.txt	MZ002K-Pool31-P017-C906-T06	017	31	906	6	CIMETIDINE	1.131	6893561	CTRL
MZ002K-Plate17-Pool31-QuantResults.txt	MZ002K-Pool31-P017-C906-T08	017	31	906	8	CIMETIDINE	1.132	7333327	CTRL
MZ002K-Plate17-Pool31-QuantResults.txt	MZ002K-Pool31-P017-C906-T12	017	31	906	12	CIMETIDINE	1.13	7180361	CTRL
MZ002K-Plate17-Pool31-QuantResults.txt	MZ002K-Pool31-P017-C906-T18	017	31	906	18	CIMETIDINE	1.132	8194006	CTRL
MZ002K-Plate17-Pool31-QuantResults.txt	MZ002K-Pool31-P017-C906-T24	017	31	906	24	CIMETIDINE	1.144	8256087	CTRL
MZ002K-Plate17-Pool32-QuantResults.txt	MZ002K-Pool32-P017-C903-T00	017	32	903	0	CIMETIDINE	1.133	7204507	CTRL
MZ002K-Plate17-Pool32-QuantResults.txt	MZ002K-Pool32-P017-C903-T01	017	32	903	1	CIMETIDINE	1.134	6921577	CTRL
MZ002K-Plate17-Pool32-QuantResults.txt	MZ002K-Pool32-P017-C903-T02	017	32	903	2	CIMETIDINE	1.133	6393369	CTRL
MZ002K-Plate17-Pool32-QuantResults.txt	MZ002K-Pool32-P017-C903-T04	017	32	903	4	CIMETIDINE	1.144	7509821	CTRL
MZ002K-Plate17-Pool32-QuantResults.txt	MZ002K-Pool32-P017-C903-T06	017	32	903	6	CIMETIDINE	1.131	7656869	CTRL
MZ002K-Plate17-Pool32-QuantResults.txt	MZ002K-Pool32-P017-C903-T08	017	32	903	8	CIMETIDINE	1.132	8509163	CTRL
MZ002K-Plate17-Pool32-QuantResults.txt	MZ002K-Pool32-P017-C903-T12	017	32	903	12	CIMETIDINE	1.132	8647981	CTRL
MZ002K-Plate17-Pool32-QuantResults.txt	MZ002K-Pool32-P017-C903-T18	017	32	903	18	CIMETIDINE	1.141	8817724	CTRL
MZ002K-Plate17-Pool32-QuantResults.txt	MZ002K-Pool32-P017-C903-T24	017	32	903	24	CIMETIDINE	1.131	7508440	CTRL
MZ002K-Plate17-Pool32-QuantResults.txt	MZ002K-Pool32-P017-C904-T00	017	32	904	0	CIMETIDINE	1.131	6924605	CTRL
MZ002K-Plate17-Pool32-QuantResults.txt	MZ002K-Pool32-P017-C904-T01	017	32	904	1	CIMETIDINE	1.133	5693866	CTRL
MZ002K-Plate17-Pool32-QuantResults.txt	MZ002K-Pool32-P017-C904-T02	017	32	904	2	CIMETIDINE	1.141	7126616	CTRL
MZ002K-Plate17-Pool32-QuantResults.txt	MZ002K-Pool32-P017-C904-T04	017	32	904	4	CIMETIDINE	1.142	7562608	CTRL
MZ002K-Plate17-Pool32-QuantResults.txt	MZ002K-Pool32-P017-C904-T06	017	32	904	6	CIMETIDINE	1.133	7712082	CTRL
MZ002K-Plate17-Pool32-QuantResults.txt	MZ002K-Pool32-P017-C904-T08	017	32	904	8	CIMETIDINE	1.143	8015460	CTRL
MZ002K-Plate17-Pool32-QuantResults.txt	MZ002K-Pool32-P017-C904-T12	017	32	904	12	CIMETIDINE	1.143	8025893	CTRL
MZ002K-Plate17-Pool32-QuantResults.txt	MZ002K-Pool32-P017-C904-T18	017	32	904	18	CIMETIDINE	1.133	7954476	CTRL
MZ002K-Plate17-Pool32-QuantResults.txt	MZ002K-Pool32-P017-C904-T24	017	32	904	24	CIMETIDINE	1.131	7746058	CTRL
MZ002K-Plate17-Pool32-QuantResults.txt	MZ002K-Pool32-P017-C905-T00	017	32	905	0	CIMETIDINE	1.121	6437118	CTRL
MZ002K-Plate17-Pool32-QuantResults.txt	MZ002K-Pool32-P017-C905-T01	017	32	905	1	CIMETIDINE	1.133	6597940	CTRL
MZ002K-Plate17-Pool32-QuantResults.txt	MZ002K-Pool32-P017-C905-T02	017	32	905	2	CIMETIDINE	1.132	6816028	CTRL
MZ002K-Plate17-Pool32-QuantResults.txt	MZ002K-Pool32-P017-C905-T04	017	32	905	4	CIMETIDINE	1.132	5888033	CTRL
MZ002K-Plate17-Pool32-QuantResults.txt	MZ002K-Pool32-P017-C905-T06	017	32	905	6	CIMETIDINE	1.133	6942700	CTRL
MZ002K-Plate17-Pool32-QuantResults.txt	MZ002K-Pool32-P017-C905-T08	017	32	905	8	CIMETIDINE	1.142	7799422	CTRL
MZ002K-Plate17-Pool32-QuantResults.txt	MZ002K-Pool32-P017-C905-T12	017	32	905	12	CIMETIDINE	1.131	7725690	CTRL
MZ002K-Plate17-Pool32-QuantResults.txt	MZ002K-Pool32-P017-C905-T18	017	32	905	18	CIMETIDINE	1.131	7627583	CTRL
MZ002K-Plate17-Pool32-QuantResults.txt	MZ002K-Pool32-P017-C905-T24	017	32	905	24	CIMETIDINE	1.131	7436952	CTRL
MZ002K-Plate17-Pool32-QuantResults.txt	MZ002K-Pool32-P017-C906-T00	017	32	906	0	CIMETIDINE	1.131	6884861	CTRL
MZ002K-Plate17-Pool32-QuantResults.txt	MZ002K-Pool32-P017-C906-T01	017	32	906	1	CIMETIDINE	1.141	6447620	CTRL
MZ002K-Plate17-Pool32-QuantResults.txt	MZ002K-Pool32-P017-C906-T02	017	32	906	2	CIMETIDINE	1.131	6748334	CTRL
MZ002K-Plate17-Pool32-QuantResults.txt	MZ002K-Pool32-P017-C906-T04	017	32	906	4	CIMETIDINE	1.13	7183433	CTRL
MZ002K-Plate17-Pool32-QuantResults.txt	MZ002K-Pool32-P017-C906-T06	017	32	906	6	CIMETIDINE	1.131	7205271	CTRL
MZ002K-Plate17-Pool32-QuantResults.txt	MZ002K-Pool32-P017-C906-T08	017	32	906	8	CIMETIDINE	1.131	7372436	CTRL
MZ002K-Plate17-Pool32-QuantResults.txt	MZ002K-Pool32-P017-C906-T12	017	32	906	12	CIMETIDINE	1.132	7645935	CTRL
MZ002K-Plate17-Pool32-QuantResults.txt	MZ002K-Pool32-P017-C906-T18	017	32	906	18	CIMETIDINE	1.132	7957429	CTRL
MZ002K-Plate17-Pool32-QuantResults.txt	MZ002K-Pool32-P017-C906-T24	017	32	906	24	CIMETIDINE	1.133	8130607	CTRL
MZ002K-Plate17-Pool37-QuantResults.txt	MZ002K-Pool37-P017-C903-T00	017	37	903	0	CIMETIDINE	1.133	6469332	CTRL
MZ002K-Plate17-Pool37-QuantResults.txt	MZ002K-Pool37-P017-C903-T01	017	37	903	1	CIMETIDINE	1.131	6599433	CTRL
MZ002K-Plate17-Pool37-QuantResults.txt	MZ002K-Pool37-P017-C903-T02	017	37	903	2	CIMETIDINE	1.121	6217916	CTRL
MZ002K-Plate17-Pool37-QuantResults.txt	MZ002K-Pool37-P017-C903-T04	017	37	903	4	CIMETIDINE	1.131	6916715	CTRL
MZ002K-Plate17-Pool37-QuantResults.txt	MZ002K-Pool37-P017-C903-T06	017	37	903	6	CIMETIDINE	1.133	7292011	CTRL
MZ002K-Plate17-Pool37-QuantResults.txt	MZ002K-Pool37-P017-C903-T08	017	37	903	8	CIMETIDINE	1.131	7164261	CTRL
MZ002K-Plate17-Pool37-QuantResults.txt	MZ002K-Pool37-P017-C903-T12	017	37	903	12	CIMETIDINE	1.131	6944220	CTRL
MZ002K-Plate17-Pool37-QuantResults.txt	MZ002K-Pool37-P017-C903-T18	017	37	903	18	CIMETIDINE	1.131	8040253	CTRL
MZ002K-Plate17-Pool37-QuantResults.txt	MZ002K-Pool37-P017-C903-T24	017	37	903	24	CIMETIDINE	1.141	8220693	CTRL
MZ002K-Plate17-Pool37-QuantResults.txt	MZ002K-Pool37-P017-C904-T00	017	37	904	0	CIMETIDINE	1.121	6404297	CTRL
MZ002K-Plate17-Pool37-QuantResults.txt	MZ002K-Pool37-P017-C904-T01	017	37	904	1	CIMETIDINE	1.123	6900364	CTRL
MZ002K-Plate17-Pool37-QuantResults.txt	MZ002K-Pool37-P017-C904-T02	017	37	904	2	CIMETIDINE	1.131	6482257	CTRL
MZ002K-Plate17-Pool37-QuantResults.txt	MZ002K-Pool37-P017-C904-T04	017	37	904	4	CIMETIDINE	1.133	6562284	CTRL
MZ002K-Plate17-Pool37-QuantResults.txt	MZ002K-Pool37-P017-C904-T06	017	37	904	6	CIMETIDINE	1.131	7260119	CTRL
MZ002K-Plate17-Pool37-QuantResults.txt	MZ002K-Pool37-P017-C904-T08	017	37	904	8	CIMETIDINE	1.14	7527964	CTRL
MZ002K-Plate17-Pool37-QuantResults.txt	MZ002K-Pool37-P017-C904-T12	017	37	904	12	CIMETIDINE	1.131	7992795	CTRL
MZ002K-Plate17-Pool37-QuantResults.txt	MZ002K-Pool37-P017-C904-T18	017	37	904	18	CIMETIDINE	1.135	8337172	CTRL
MZ002K-Plate17-Pool37-QuantResults.txt	MZ002K-Pool37-P017-C904-T24	017	37	904	24	CIMETIDINE	1.143	8527330	CTRL
MZ002K-Plate17-Pool37-QuantResults.txt	MZ002K-Pool37-P017-C905-T00	017	37	905	0	CIMETIDINE	1.131	5990120	CTRL
MZ002K-Plate17-Pool37-QuantResults.txt	MZ002K-Pool37-P017-C905-T01	017	37	905	1	CIMETIDINE	1.133	6085664	CTRL
MZ002K-Plate17-Pool37-QuantResults.txt	MZ002K-Pool37-P017-C905-T02	017	37	905	2	CIMETIDINE	1.13	6795045	CTRL
MZ002K-Plate17-Pool37-QuantResults.txt	MZ002K-Pool37-P017-C905-T04	017	37	905	4	CIMETIDINE	1.132	5698337	CTRL
MZ002K-Plate17-Pool37-QuantResults.txt	MZ002K-Pool37-P017-C905-T06	017	37	905	6	CIMETIDINE	1.129	6527913	CTRL
MZ002K-Plate17-Pool37-QuantResults.txt	MZ002K-Pool37-P017-C905-T08	017	37	905	8	CIMETIDINE	1.13	6893343	CTRL
MZ002K-Plate17-Pool37-QuantResults.txt	MZ002K-Pool37-P017-C905-T12	017	37	905	12	CIMETIDINE	1.134	7542371	CTRL
MZ002K-Plate17-Pool37-QuantResults.txt	MZ002K-Pool37-P017-C905-T18	017	37	905	18	CIMETIDINE	1.134	8087945	CTRL
MZ002K-Plate17-Pool37-QuantResults.txt	MZ002K-Pool37-P017-C905-T24	017	37	905	24	CIMETIDINE	1.132	6563614	CTRL
MZ002K-Plate17-Pool37-QuantResults.txt	MZ002K-Pool37-P017-C906-T00	017	37	906	0	CIMETIDINE	1.12	6221758	CTRL
MZ002K-Plate17-Pool37-QuantResults.txt	MZ002K-Pool37-P017-C906-T01	017	37	906	1	CIMETIDINE	1.132	6296421	CTRL
MZ002K-Plate17-Pool37-QuantResults.txt	MZ002K-Pool37-P017-C906-T02	017	37	906	2	CIMETIDINE	1.132	6480981	CTRL
MZ002K-Plate17-Pool37-QuantResults.txt	MZ002K-Pool37-P017-C906-T04	017	37	906	4	CIMETIDINE	1.13	6546806	CTRL
MZ002K-Plate17-Pool37-QuantResults.txt	MZ002K-Pool37-P017-C906-T06	017	37	906	6	CIMETIDINE	1.142	6863489	CTRL
MZ002K-Plate17-Pool37-QuantResults.txt	MZ002K-Pool37-P017-C906-T08	017	37	906	8	CIMETIDINE	1.131	6697715	CTRL
MZ002K-Plate17-Pool37-QuantResults.txt	MZ002K-Pool37-P017-C906-T12	017	37	906	12	CIMETIDINE	1.13	6376959	CTRL
MZ002K-Plate17-Pool37-QuantResults.txt	MZ002K-Pool37-P017-C906-T18	017	37	906	18	CIMETIDINE	1.121	8042947	CTRL
MZ002K-Plate17-Pool37-QuantResults.txt	MZ002K-Pool37-P017-C906-T24	017	37	906	24	CIMETIDINE	1.131	8290986	CTRL
MZ002K-Plate17-Pool42-QuantResults.txt	MZ002K-Pool42-P017-C903-T00	017	42	903	0	CIMETIDINE	1.129	5807551	CTRL
MZ002K-Plate17-Pool42-QuantResults.txt	MZ002K-Pool42-P017-C903-T01	017	42	903	1	CIMETIDINE	1.143	6847923	CTRL
MZ002K-Plate17-Pool42-QuantResults.txt	MZ002K-Pool42-P017-C903-T02	017	42	903	2	CIMETIDINE	1.132	6080194	CTRL
MZ002K-Plate17-Pool42-QuantResults.txt	MZ002K-Pool42-P017-C903-T04	017	42	903	4	CIMETIDINE	1.143	7302457	CTRL
MZ002K-Plate17-Pool42-QuantResults.txt	MZ002K-Pool42-P017-C903-T06	017	42	903	6	CIMETIDINE	1.142	7589171	CTRL
MZ002K-Plate17-Pool42-QuantResults.txt	MZ002K-Pool42-P017-C903-T08	017	42	903	8	CIMETIDINE	1.129	7884262	CTRL
MZ002K-Plate17-Pool42-QuantResults.txt	MZ002K-Pool42-P017-C903-T12	017	42	903	12	CIMETIDINE	1.144	8304367	CTRL
MZ002K-Plate17-Pool42-QuantResults.txt	MZ002K-Pool42-P017-C903-T18	017	42	903	18	CIMETIDINE	1.131	7746368	CTRL
MZ002K-Plate17-Pool42-QuantResults.txt	MZ002K-Pool42-P017-C903-T24	017	42	903	24	CIMETIDINE	1.143	8224098	CTRL
MZ002K-Plate17-Pool42-QuantResults.txt	MZ002K-Pool42-P017-C904-T00	017	42	904	0	CIMETIDINE	1.13	6289318	CTRL
MZ002K-Plate17-Pool42-QuantResults.txt	MZ002K-Pool42-P017-C904-T01	017	42	904	1	CIMETIDINE	1.132	7190678	CTRL
MZ002K-Plate17-Pool42-QuantResults.txt	MZ002K-Pool42-P017-C904-T02	017	42	904	2	CIMETIDINE	1.131	6382194	CTRL
MZ002K-Plate17-Pool42-QuantResults.txt	MZ002K-Pool42-P017-C904-T04	017	42	904	4	CIMETIDINE	1.133	7595032	CTRL
MZ002K-Plate17-Pool42-QuantResults.txt	MZ002K-Pool42-P017-C904-T06	017	42	904	6	CIMETIDINE	1.133	6643406	CTRL
MZ002K-Plate17-Pool42-QuantResults.txt	MZ002K-Pool42-P017-C904-T08	017	42	904	8	CIMETIDINE	1.132	8177031	CTRL
MZ002K-Plate17-Pool42-QuantResults.txt	MZ002K-Pool42-P017-C904-T12	017	42	904	12	CIMETIDINE	1.132	8585643	CTRL
MZ002K-Plate17-Pool42-QuantResults.txt	MZ002K-Pool42-P017-C904-T18	017	42	904	18	CIMETIDINE	1.131	8626520	CTRL
MZ002K-Plate17-Pool42-QuantResults.txt	MZ002K-Pool42-P017-C904-T24	017	42	904	24	CIMETIDINE	1.142	8946842	CTRL
MZ002K-Plate17-Pool42-QuantResults.txt	MZ002K-Pool42-P017-C905-T00	017	42	905	0	CIMETIDINE	1.133	7513556	CTRL
MZ002K-Plate17-Pool42-QuantResults.txt	MZ002K-Pool42-P017-C905-T01	017	42	905	1	CIMETIDINE	1.131	7360615	CTRL
MZ002K-Plate17-Pool42-QuantResults.txt	MZ002K-Pool42-P017-C905-T02	017	42	905	2	CIMETIDINE	1.132	7223173	CTRL
MZ002K-Plate17-Pool42-QuantResults.txt	MZ002K-Pool42-P017-C905-T04	017	42	905	4	CIMETIDINE	1.131	7427171	CTRL
MZ002K-Plate17-Pool42-QuantResults.txt	MZ002K-Pool42-P017-C905-T06	017	42	905	6	CIMETIDINE	1.131	7558688	CTRL
MZ002K-Plate17-Pool42-QuantResults.txt	MZ002K-Pool42-P017-C905-T08	017	42	905	8	CIMETIDINE	1.133	7695687	CTRL
MZ002K-Plate17-Pool42-QuantResults.txt	MZ002K-Pool42-P017-C905-T12	017	42	905	12	CIMETIDINE	1.13	8288839	CTRL
MZ002K-Plate17-Pool42-QuantResults.txt	MZ002K-Pool42-P017-C905-T18	017	42	905	18	CIMETIDINE	1.13	8118343	CTRL
MZ002K-Plate17-Pool42-QuantResults.txt	MZ002K-Pool42-P017-C905-T24	017	42	905	24	CIMETIDINE	1.134	8764097	CTRL
MZ002K-Plate17-Pool42-QuantResults.txt	MZ002K-Pool42-P017-C906-T00	017	42	906	0	CIMETIDINE	1.132	7237967	CTRL
MZ002K-Plate17-Pool42-QuantResults.txt	MZ002K-Pool42-P017-C906-T01	017	42	906	1	CIMETIDINE	1.131	7231264	CTRL
MZ002K-Plate17-Pool42-QuantResults.txt	MZ002K-Pool42-P017-C906-T02	017	42	906	2	CIMETIDINE	1.13	7101788	CTRL
MZ002K-Plate17-Pool42-QuantResults.txt	MZ002K-Pool42-P017-C906-T04	017	42	906	4	CIMETIDINE	1.133	7726875	CTRL
MZ002K-Plate17-Pool42-QuantResults.txt	MZ002K-Pool42-P017-C906-T06	017	42	906	6	CIMETIDINE	1.142	7526205	CTRL
MZ002K-Plate17-Pool42-QuantResults.txt	MZ002K-Pool42-P017-C906-T08	017	42	906	8	CIMETIDINE	1.133	8123468	CTRL
MZ002K-Plate17-Pool42-QuantResults.txt	MZ002K-Pool42-P017-C906-T12	017	42	906	12	CIMETIDINE	1.144	8372093	CTRL
MZ002K-Plate17-Pool42-QuantResults.txt	MZ002K-Pool42-P017-C906-T18	017	42	906	18	CIMETIDINE	1.132	9557926	CTRL
MZ002K-Plate17-Pool42-QuantResults.txt	MZ002K-Pool42-P017-C906-T24	017	42	906	24	CIMETIDINE	1.133	9111481	CTRL
MZ002K_Plate11-Pool31-QuantResults.txt	MZ002K-Pool31-P011-C269-T24	011	31	269	24	IS_SPARTEINE	1.142	3439018	INT_STD
MZ002K_Plate11-Pool31-QuantResults.txt	MZ002K-Pool31-P011-C278-T24	011	31	278	24	IS_SPARTEINE	1.176	2848806	INT_STD
MZ002K_Plate11-Pool31-QuantResults.txt	MZ002K-Pool31-P011-C283-T24	011	31	283	24	IS_SPARTEINE	1.178	2942545	INT_STD
MZ002K_Plate11-Pool31-QuantResults.txt	MZ002K-Pool31-P011-C290-T24	011	31	290	24	IS_SPARTEINE	1.189	2414889	INT_STD
MZ002K_Plate11-Pool31-QuantResults.txt	MZ002K-Pool31-P011-C269-T18	011	31	269	18	IS_SPARTEINE	1.154	2663638	INT_STD
MZ002K_Plate11-Pool31-QuantResults.txt	MZ002K-Pool31-P011-C278-T18	011	31	278	18	IS_SPARTEINE	1.186	2397736	INT_STD
MZ002K_Plate11-Pool31-QuantResults.txt	MZ002K-Pool31-P011-C283-T18	011	31	283	18	IS_SPARTEINE	1.174	2629716	INT_STD
MZ002K_Plate11-Pool31-QuantResults.txt	MZ002K-Pool31-P011-C290-T18	011	31	290	18	IS_SPARTEINE	1.189	2143668	INT_STD
MZ002K_Plate11-Pool31-QuantResults.txt	MZ002K-Pool31-P011-C269-T12	011	31	269	12	IS_SPARTEINE	1.165	2425497	INT_STD
MZ002K_Plate11-Pool31-QuantResults.txt	MZ002K-Pool31-P011-C278-T12	011	31	278	12	IS_SPARTEINE	1.167	2418075	INT_STD
MZ002K_Plate11-Pool31-QuantResults.txt	MZ002K-Pool31-P011-C283-T12	011	31	283	12	IS_SPARTEINE	1.176	2118019	INT_STD
MZ002K_Plate11-Pool31-QuantResults.txt	MZ002K-Pool31-P011-C290-T12	011	31	290	12	IS_SPARTEINE	1.175	2185599	INT_STD
MZ002K_Plate11-Pool31-QuantResults.txt	MZ002K-Pool31-P011-C269-T08	011	31	269	8	IS_SPARTEINE	1.164	1808369	INT_STD
MZ002K_Plate11-Pool31-QuantResults.txt	MZ002K-Pool31-P011-C278-T08	011	31	278	8	IS_SPARTEINE	1.177	1860554	INT_STD
MZ002K_Plate11-Pool31-QuantResults.txt	MZ002K-Pool31-P011-C283-T08	011	31	283	8	IS_SPARTEINE	1.176	1659973	INT_STD
MZ002K_Plate11-Pool31-QuantResults.txt	MZ002K-Pool31-P011-C290-T08	011	31	290	8	IS_SPARTEINE	1.187	1851576	INT_STD
MZ002K_Plate11-Pool31-QuantResults.txt	MZ002K-Pool31-P011-C269-T06	011	31	269	6	IS_SPARTEINE	1.153	1963929	INT_STD
MZ002K_Plate11-Pool31-QuantResults.txt	MZ002K-Pool31-P011-C278-T06	011	31	278	6	IS_SPARTEINE	1.163	1883824	INT_STD
MZ002K_Plate11-Pool31-QuantResults.txt	MZ002K-Pool31-P011-C283-T06	011	31	283	6	IS_SPARTEINE	1.175	1751689	INT_STD
MZ002K_Plate11-Pool31-QuantResults.txt	MZ002K-Pool31-P011-C290-T06	011	31	290	6	IS_SPARTEINE	1.176	1707851	INT_STD
MZ002K_Plate11-Pool31-QuantResults.txt	MZ002K-Pool31-P011-C269-T04	011	31	269	4	IS_SPARTEINE	1.154	1766989	INT_STD
MZ002K_Plate11-Pool31-QuantResults.txt	MZ002K-Pool31-P011-C278-T04	011	31	278	4	IS_SPARTEINE	1.178	1684752	INT_STD
MZ002K_Plate11-Pool31-QuantResults.txt	MZ002K-Pool31-P011-C283-T04	011	31	283	4	IS_SPARTEINE	1.166	1435400	INT_STD
MZ002K_Plate11-Pool31-QuantResults.txt	MZ002K-Pool31-P011-C290-T04	011	31	290	4	IS_SPARTEINE	1.177	1482205	INT_STD
MZ002K_Plate11-Pool31-QuantResults.txt	MZ002K-Pool31-P011-C269-T02	011	31	269	2	IS_SPARTEINE	1.153	1727645	INT_STD
MZ002K_Plate11-Pool31-QuantResults.txt	MZ002K-Pool31-P011-C278-T02	011	31	278	2	IS_SPARTEINE	1.165	1647707	INT_STD
MZ002K_Plate11-Pool31-QuantResults.txt	MZ002K-Pool31-P011-C283-T02	011	31	283	2	IS_SPARTEINE	1.166	1610391	INT_STD
MZ002K_Plate11-Pool31-QuantResults.txt	MZ002K-Pool31-P011-C290-T02	011	31	290	2	IS_SPARTEINE	1.177	1589708	INT_STD
MZ002K_Plate11-Pool31-QuantResults.txt	MZ002K-Pool31-P011-C269-T01	011	31	269	1	IS_SPARTEINE	1.162	852221	INT_STD
MZ002K_Plate11-Pool31-QuantResults.txt	MZ002K-Pool31-P011-C278-T01	011	31	278	1	IS_SPARTEINE	1.164	1319000	INT_STD
MZ002K_Plate11-Pool31-QuantResults.txt	MZ002K-Pool31-P011-C283-T01	011	31	283	1	IS_SPARTEINE	1.188	1012645	INT_STD
MZ002K_Plate11-Pool31-QuantResults.txt	MZ002K-Pool31-P011-C290-T01	011	31	290	1	IS_SPARTEINE	1.178	946575	INT_STD
MZ002K_Plate11-Pool31-QuantResults.txt	MZ002K-Pool31-P011-C269-T00	011	31	269	0	IS_SPARTEINE	1.142	1468004	INT_STD
MZ002K_Plate11-Pool31-QuantResults.txt	MZ002K-Pool31-P011-C278-T00	011	31	278	0	IS_SPARTEINE	1.167	1325498	INT_STD
MZ002K_Plate11-Pool31-QuantResults.txt	MZ002K-Pool31-P011-C283-T00	011	31	283	0	IS_SPARTEINE	1.165	1382084	INT_STD
MZ002K_Plate11-Pool31-QuantResults.txt	MZ002K-Pool31-P011-C290-T00	011	31	290	0	IS_SPARTEINE	1.176	1111603	INT_STD
MZ002K_Plate11-Pool32-QuantResults.txt	MZ002K-Pool32-P011-C269-T00	011	32	269	0	IS_SPARTEINE	1.142	1371612	INT_STD
MZ002K_Plate11-Pool32-QuantResults.txt	MZ002K-Pool32-P011-C269-T01	011	32	269	1	IS_SPARTEINE	1.165	1048408	INT_STD
MZ002K_Plate11-Pool32-QuantResults.txt	MZ002K-Pool32-P011-C269-T02	011	32	269	2	IS_SPARTEINE	1.155	1772506	INT_STD
MZ002K_Plate11-Pool32-QuantResults.txt	MZ002K-Pool32-P011-C269-T04	011	32	269	4	IS_SPARTEINE	1.152	1868612	INT_STD
MZ002K_Plate11-Pool32-QuantResults.txt	MZ002K-Pool32-P011-C269-T06	011	32	269	6	IS_SPARTEINE	1.176	1833000	INT_STD
MZ002K_Plate11-Pool32-QuantResults.txt	MZ002K-Pool32-P011-C269-T08	011	32	269	8	IS_SPARTEINE	1.166	1852337	INT_STD
MZ002K_Plate11-Pool32-QuantResults.txt	MZ002K-Pool32-P011-C269-T12	011	32	269	12	IS_SPARTEINE	1.154	2689682	INT_STD
MZ002K_Plate11-Pool32-QuantResults.txt	MZ002K-Pool32-P011-C269-T18	011	32	269	18	IS_SPARTEINE	1.166	2631370	INT_STD
MZ002K_Plate11-Pool32-QuantResults.txt	MZ002K-Pool32-P011-C269-T24	011	32	269	24	IS_SPARTEINE	1.163	3341524	INT_STD
MZ002K_Plate11-Pool32-QuantResults.txt	MZ002K-Pool32-P011-C278-T00	011	32	278	0	IS_SPARTEINE	1.166	1395051	INT_STD
MZ002K_Plate11-Pool32-QuantResults.txt	MZ002K-Pool32-P011-C278-T01	011	32	278	1	IS_SPARTEINE	1.166	1235935	INT_STD
MZ002K_Plate11-Pool32-QuantResults.txt	MZ002K-Pool32-P011-C278-T02	011	32	278	2	IS_SPARTEINE	1.155	1479649	INT_STD
MZ002K_Plate11-Pool32-QuantResults.txt	MZ002K-Pool32-P011-C278-T04	011	32	278	4	IS_SPARTEINE	1.165	1613891	INT_STD
MZ002K_Plate11-Pool32-QuantResults.txt	MZ002K-Pool32-P011-C278-T06	011	32	278	6	IS_SPARTEINE	1.165	1686389	INT_STD
MZ002K_Plate11-Pool32-QuantResults.txt	MZ002K-Pool32-P011-C278-T08	011	32	278	8	IS_SPARTEINE	1.177	1783181	INT_STD
MZ002K_Plate11-Pool32-QuantResults.txt	MZ002K-Pool32-P011-C278-T12	011	32	278	12	IS_SPARTEINE	1.177	2312296	INT_STD
MZ002K_Plate11-Pool32-QuantResults.txt	MZ002K-Pool32-P011-C278-T18	011	32	278	18	IS_SPARTEINE	1.189	2490330	INT_STD
MZ002K_Plate11-Pool32-QuantResults.txt	MZ002K-Pool32-P011-C278-T24	011	32	278	24	IS_SPARTEINE	1.198	2645564	INT_STD
MZ002K_Plate11-Pool32-QuantResults.txt	MZ002K-Pool32-P011-C283-T00	011	32	283	0	IS_SPARTEINE	1.176	1244370	INT_STD
MZ002K_Plate11-Pool32-QuantResults.txt	MZ002K-Pool32-P011-C283-T01	011	32	283	1	IS_SPARTEINE	1.175	1138110	INT_STD
MZ002K_Plate11-Pool32-QuantResults.txt	MZ002K-Pool32-P011-C283-T02	011	32	283	2	IS_SPARTEINE	1.165	1519206	INT_STD
MZ002K_Plate11-Pool32-QuantResults.txt	MZ002K-Pool32-P011-C283-T04	011	32	283	4	IS_SPARTEINE	1.176	1602114	INT_STD
MZ002K_Plate11-Pool32-QuantResults.txt	MZ002K-Pool32-P011-C283-T06	011	32	283	6	IS_SPARTEINE	1.164	1913180	INT_STD
MZ002K_Plate11-Pool32-QuantResults.txt	MZ002K-Pool32-P011-C283-T08	011	32	283	8	IS_SPARTEINE	1.186	1635933	INT_STD
MZ002K_Plate11-Pool32-QuantResults.txt	MZ002K-Pool32-P011-C283-T12	011	32	283	12	IS_SPARTEINE	1.174	2370228	INT_STD
MZ002K_Plate11-Pool32-QuantResults.txt	MZ002K-Pool32-P011-C283-T18	011	32	283	18	IS_SPARTEINE	1.176	2665015	INT_STD
MZ002K_Plate11-Pool32-QuantResults.txt	MZ002K-Pool32-P011-C283-T24	011	32	283	24	IS_SPARTEINE	1.201	2991688	INT_STD
MZ002K_Plate11-Pool32-QuantResults.txt	MZ002K-Pool32-P011-C290-T00	011	32	290	0	IS_SPARTEINE	1.176	1111025	INT_STD
MZ002K_Plate11-Pool32-QuantResults.txt	MZ002K-Pool32-P011-C290-T01	011	32	290	1	IS_SPARTEINE	1.187	822569	INT_STD
MZ002K_Plate11-Pool32-QuantResults.txt	MZ002K-Pool32-P011-C290-T02	011	32	290	2	IS_SPARTEINE	1.156	1674393	INT_STD
MZ002K_Plate11-Pool32-QuantResults.txt	MZ002K-Pool32-P011-C290-T04	011	32	290	4	IS_SPARTEINE	1.169	1484629	INT_STD
MZ002K_Plate11-Pool32-QuantResults.txt	MZ002K-Pool32-P011-C290-T06	011	32	290	6	IS_SPARTEINE	1.176	1894615	INT_STD
MZ002K_Plate11-Pool32-QuantResults.txt	MZ002K-Pool32-P011-C290-T08	011	32	290	8	IS_SPARTEINE	1.198	1536413	INT_STD
MZ002K_Plate11-Pool32-QuantResults.txt	MZ002K-Pool32-P011-C290-T12	011	32	290	12	IS_SPARTEINE	1.177	2318703	INT_STD
MZ002K_Plate11-Pool32-QuantResults.txt	MZ002K-Pool32-P011-C290-T18	011	32	290	18	IS_SPARTEINE	1.198	2329396	INT_STD
MZ002K_Plate11-Pool32-QuantResults.txt	MZ002K-Pool32-P011-C290-T24	011	32	290	24	IS_SPARTEINE	1.208	2455132	INT_STD
MZ002K-Plate01-Pool31-QuantResults.txt	MZ002K-Pool31-P001-C006-T00	001	31	006	0	IS_SPARTEINE	1.188	3279135	INT_STD
MZ002K-Plate01-Pool31-QuantResults.txt	MZ002K-Pool31-P001-C006-T01	001	31	006	1	IS_SPARTEINE	1.242	1707323	INT_STD
MZ002K-Plate01-Pool31-QuantResults.txt	MZ002K-Pool31-P001-C006-T02	001	31	006	2	IS_SPARTEINE	1.233	2231476	INT_STD
MZ002K-Plate01-Pool31-QuantResults.txt	MZ002K-Pool31-P001-C006-T04	001	31	006	4	IS_SPARTEINE	1.221	3308085	INT_STD
MZ002K-Plate01-Pool31-QuantResults.txt	MZ002K-Pool31-P001-C006-T06	001	31	006	6	IS_SPARTEINE	1.256	2427417	INT_STD
MZ002K-Plate01-Pool31-QuantResults.txt	MZ002K-Pool31-P001-C006-T08	001	31	006	8	IS_SPARTEINE	1.243	2070048	INT_STD
MZ002K-Plate01-Pool31-QuantResults.txt	MZ002K-Pool31-P001-C006-T12	001	31	006	12	IS_SPARTEINE	1.255	1554962	INT_STD
MZ002K-Plate01-Pool31-QuantResults.txt	MZ002K-Pool31-P001-C006-T18	001	31	006	18	IS_SPARTEINE	1.253	2809421	INT_STD
MZ002K-Plate01-Pool31-QuantResults.txt	MZ002K-Pool31-P001-C006-T24	001	31	006	24	IS_SPARTEINE	1.265	2622196	INT_STD
MZ002K-Plate01-Pool31-QuantResults.txt	MZ002K-Pool31-P001-C007-T00	001	31	007	0	IS_SPARTEINE	1.212	2139466	INT_STD
MZ002K-Plate01-Pool31-QuantResults.txt	MZ002K-Pool31-P001-C007-T01	001	31	007	1	IS_SPARTEINE	1.22	1495169	INT_STD
MZ002K-Plate01-Pool31-QuantResults.txt	MZ002K-Pool31-P001-C007-T02	001	31	007	2	IS_SPARTEINE	1.234	1472561	INT_STD
MZ002K-Plate01-Pool31-QuantResults.txt	MZ002K-Pool31-P001-C007-T04	001	31	007	4	IS_SPARTEINE	1.221	2046917	INT_STD
MZ002K-Plate01-Pool31-QuantResults.txt	MZ002K-Pool31-P001-C007-T06	001	31	007	6	IS_SPARTEINE	1.235	1819668	INT_STD
MZ002K-Plate01-Pool31-QuantResults.txt	MZ002K-Pool31-P001-C007-T08	001	31	007	8	IS_SPARTEINE	1.231	1764833	INT_STD
MZ002K-Plate01-Pool31-QuantResults.txt	MZ002K-Pool31-P001-C007-T12	001	31	007	12	IS_SPARTEINE	1.234	1671292	INT_STD
MZ002K-Plate01-Pool31-QuantResults.txt	MZ002K-Pool31-P001-C007-T18	001	31	007	18	IS_SPARTEINE	1.256	2160275	INT_STD
MZ002K-Plate01-Pool31-QuantResults.txt	MZ002K-Pool31-P001-C007-T24	001	31	007	24	IS_SPARTEINE	1.266	2419816	INT_STD
MZ002K-Plate01-Pool31-QuantResults.txt	MZ002K-Pool31-P001-C010-T00	001	31	010	0	IS_SPARTEINE	1.2	2377771	INT_STD
MZ002K-Plate01-Pool31-QuantResults.txt	MZ002K-Pool31-P001-C010-T01	001	31	010	1	IS_SPARTEINE	1.232	1577744	INT_STD
MZ002K-Plate01-Pool31-QuantResults.txt	MZ002K-Pool31-P001-C010-T02	001	31	010	2	IS_SPARTEINE	1.232	1947668	INT_STD
MZ002K-Plate01-Pool31-QuantResults.txt	MZ002K-Pool31-P001-C010-T04	001	31	010	4	IS_SPARTEINE	1.234	2048291	INT_STD
MZ002K-Plate01-Pool31-QuantResults.txt	MZ002K-Pool31-P001-C010-T06	001	31	010	6	IS_SPARTEINE	1.245	2148729	INT_STD
MZ002K-Plate01-Pool31-QuantResults.txt	MZ002K-Pool31-P001-C010-T08	001	31	010	8	IS_SPARTEINE	1.244	1638800	INT_STD
MZ002K-Plate01-Pool31-QuantResults.txt	MZ002K-Pool31-P001-C010-T12	001	31	010	12	IS_SPARTEINE	1.244	1834652	INT_STD
MZ002K-Plate01-Pool31-QuantResults.txt	MZ002K-Pool31-P001-C010-T18	001	31	010	18	IS_SPARTEINE	1.265	2602794	INT_STD
MZ002K-Plate01-Pool31-QuantResults.txt	MZ002K-Pool31-P001-C010-T24	001	31	010	24	IS_SPARTEINE	1.274	2407505	INT_STD
MZ002K-Plate01-Pool31-QuantResults.txt	MZ002K-Pool31-P001-C901-T00	001	31	901	0	IS_SPARTEINE	1.241	1422890	INT_STD
MZ002K-Plate01-Pool31-QuantResults.txt	MZ002K-Pool31-P001-C901-T01	001	31	901	1	IS_SPARTEINE	1.221	1326349	INT_STD
MZ002K-Plate01-Pool31-QuantResults.txt	MZ002K-Pool31-P001-C901-T02	001	31	901	2	IS_SPARTEINE	1.233	1416400	INT_STD
MZ002K-Plate01-Pool31-QuantResults.txt	MZ002K-Pool31-P001-C901-T04	001	31	901	4	IS_SPARTEINE	1.223	1772328	INT_STD
MZ002K-Plate01-Pool31-QuantResults.txt	MZ002K-Pool31-P001-C901-T06	001	31	901	6	IS_SPARTEINE	1.231	1472497	INT_STD
MZ002K-Plate01-Pool31-QuantResults.txt	MZ002K-Pool31-P001-C901-T08	001	31	901	8	IS_SPARTEINE	1.209	1239391	INT_STD
MZ002K-Plate01-Pool31-QuantResults.txt	MZ002K-Pool31-P001-C901-T12	001	31	901	12	IS_SPARTEINE	1.233	1249606	INT_STD
MZ002K-Plate01-Pool31-QuantResults.txt	MZ002K-Pool31-P001-C901-T18	001	31	901	18	IS_SPARTEINE	1.232	1325191	INT_STD
MZ002K-Plate01-Pool31-QuantResults.txt	MZ002K-Pool31-P001-C901-T24	001	31	901	24	IS_SPARTEINE	1.231	1525911	INT_STD
MZ002K-Plate01-Pool32-QuantResults.txt	MZ002K-Pool32-P001-C006-T00	001	32	006	0	IS_SPARTEINE	1.232	2898428	INT_STD
MZ002K-Plate01-Pool32-QuantResults.txt	MZ002K-Pool32-P001-C006-T01	001	32	006	1	IS_SPARTEINE	1.278	1809960	INT_STD
MZ002K-Plate01-Pool32-QuantResults.txt	MZ002K-Pool32-P001-C006-T02	001	32	006	2	IS_SPARTEINE	1.231	2063767	INT_STD
MZ002K-Plate01-Pool32-QuantResults.txt	MZ002K-Pool32-P001-C006-T04	001	32	006	4	IS_SPARTEINE	1.253	3001904	INT_STD
MZ002K-Plate01-Pool32-QuantResults.txt	MZ002K-Pool32-P001-C006-T06	001	32	006	6	IS_SPARTEINE	1.254	2235025	INT_STD
MZ002K-Plate01-Pool32-QuantResults.txt	MZ002K-Pool32-P001-C006-T08	001	32	006	8	IS_SPARTEINE	1.254	1882155	INT_STD
MZ002K-Plate01-Pool32-QuantResults.txt	MZ002K-Pool32-P001-C006-T12	001	32	006	12	IS_SPARTEINE	1.264	1670452	INT_STD
MZ002K-Plate01-Pool32-QuantResults.txt	MZ002K-Pool32-P001-C006-T18	001	32	006	18	IS_SPARTEINE	1.266	2874054	INT_STD
MZ002K-Plate01-Pool32-QuantResults.txt	MZ002K-Pool32-P001-C006-T24	001	32	006	24	IS_SPARTEINE	1.276	2592676	INT_STD
MZ002K-Plate01-Pool32-QuantResults.txt	MZ002K-Pool32-P001-C007-T00	001	32	007	0	IS_SPARTEINE	1.234	2146963	INT_STD
MZ002K-Plate01-Pool32-QuantResults.txt	MZ002K-Pool32-P001-C007-T01	001	32	007	1	IS_SPARTEINE	1.222	1313467	INT_STD
MZ002K-Plate01-Pool32-QuantResults.txt	MZ002K-Pool32-P001-C007-T02	001	32	007	2	IS_SPARTEINE	1.233	1516474	INT_STD
MZ002K-Plate01-Pool32-QuantResults.txt	MZ002K-Pool32-P001-C007-T04	001	32	007	4	IS_SPARTEINE	1.231	2101620	INT_STD
MZ002K-Plate01-Pool32-QuantResults.txt	MZ002K-Pool32-P001-C007-T06	001	32	007	6	IS_SPARTEINE	1.243	1907406	INT_STD
MZ002K-Plate01-Pool32-QuantResults.txt	MZ002K-Pool32-P001-C007-T08	001	32	007	8	IS_SPARTEINE	1.255	1462565	INT_STD
MZ002K-Plate01-Pool32-QuantResults.txt	MZ002K-Pool32-P001-C007-T12	001	32	007	12	IS_SPARTEINE	1.221	1594588	INT_STD
MZ002K-Plate01-Pool32-QuantResults.txt	MZ002K-Pool32-P001-C007-T18	001	32	007	18	IS_SPARTEINE	1.254	2286877	INT_STD
MZ002K-Plate01-Pool32-QuantResults.txt	MZ002K-Pool32-P001-C007-T24	001	32	007	24	IS_SPARTEINE	1.266	2328729	INT_STD
MZ002K-Plate01-Pool32-QuantResults.txt	MZ002K-Pool32-P001-C010-T00	001	32	010	0	IS_SPARTEINE	1.245	2261398	INT_STD
MZ002K-Plate01-Pool32-QuantResults.txt	MZ002K-Pool32-P001-C010-T01	001	32	010	1	IS_SPARTEINE	1.232	1510415	INT_STD
MZ002K-Plate01-Pool32-QuantResults.txt	MZ002K-Pool32-P001-C010-T02	001	32	010	2	IS_SPARTEINE	1.234	1743050	INT_STD
MZ002K-Plate01-Pool32-QuantResults.txt	MZ002K-Pool32-P001-C010-T04	001	32	010	4	IS_SPARTEINE	1.256	1986350	INT_STD
MZ002K-Plate01-Pool32-QuantResults.txt	MZ002K-Pool32-P001-C010-T06	001	32	010	6	IS_SPARTEINE	1.255	1955754	INT_STD
MZ002K-Plate01-Pool32-QuantResults.txt	MZ002K-Pool32-P001-C010-T08	001	32	010	8	IS_SPARTEINE	1.244	1719119	INT_STD
MZ002K-Plate01-Pool32-QuantResults.txt	MZ002K-Pool32-P001-C010-T12	001	32	010	12	IS_SPARTEINE	1.242	1721589	INT_STD
MZ002K-Plate01-Pool32-QuantResults.txt	MZ002K-Pool32-P001-C010-T18	001	32	010	18	IS_SPARTEINE	1.255	2285241	INT_STD
MZ002K-Plate01-Pool32-QuantResults.txt	MZ002K-Pool32-P001-C010-T24	001	32	010	24	IS_SPARTEINE	1.279	2424844	INT_STD
MZ002K-Plate01-Pool32-QuantResults.txt	MZ002K-Pool32-P001-C901-T00	001	32	901	0	IS_SPARTEINE	1.244	1967269	INT_STD
MZ002K-Plate01-Pool32-QuantResults.txt	MZ002K-Pool32-P001-C901-T01	001	32	901	1	IS_SPARTEINE	1.231	1392855	INT_STD
MZ002K-Plate01-Pool32-QuantResults.txt	MZ002K-Pool32-P001-C901-T02	001	32	901	2	IS_SPARTEINE	1.234	1431048	INT_STD
MZ002K-Plate01-Pool32-QuantResults.txt	MZ002K-Pool32-P001-C901-T04	001	32	901	4	IS_SPARTEINE	1.268	1235756	INT_STD
MZ002K-Plate01-Pool32-QuantResults.txt	MZ002K-Pool32-P001-C901-T06	001	32	901	6	IS_SPARTEINE	1.244	1426418	INT_STD
MZ002K-Plate01-Pool32-QuantResults.txt	MZ002K-Pool32-P001-C901-T08	001	32	901	8	IS_SPARTEINE	1.22	1241794	INT_STD
MZ002K-Plate01-Pool32-QuantResults.txt	MZ002K-Pool32-P001-C901-T12	001	32	901	12	IS_SPARTEINE	1.221	1279405	INT_STD
MZ002K-Plate01-Pool32-QuantResults.txt	MZ002K-Pool32-P001-C901-T18	001	32	901	18	IS_SPARTEINE	1.233	1524376	INT_STD
MZ002K-Plate01-Pool32-QuantResults.txt	MZ002K-Pool32-P001-C901-T24	001	32	901	24	IS_SPARTEINE	1.243	1462339	INT_STD
MZ002K-Plate01-Pool33-QuantResults.txt	MZ002K-Pool33-P001-C006-T00	001	33	006	0	IS_SPARTEINE	1.185	2308301	INT_STD
MZ002K-Plate01-Pool33-QuantResults.txt	MZ002K-Pool33-P001-C006-T01	001	33	006	1	IS_SPARTEINE	1.256	1703262	INT_STD
MZ002K-Plate01-Pool33-QuantResults.txt	MZ002K-Pool33-P001-C006-T02	001	33	006	2	IS_SPARTEINE	1.233	2047110	INT_STD
MZ002K-Plate01-Pool33-QuantResults.txt	MZ002K-Pool33-P001-C006-T04	001	33	006	4	IS_SPARTEINE	1.231	3222090	INT_STD
MZ002K-Plate01-Pool33-QuantResults.txt	MZ002K-Pool33-P001-C006-T06	001	33	006	6	IS_SPARTEINE	1.243	2202693	INT_STD
MZ002K-Plate01-Pool33-QuantResults.txt	MZ002K-Pool33-P001-C006-T08	001	33	006	8	IS_SPARTEINE	1.253	2030844	INT_STD
MZ002K-Plate01-Pool33-QuantResults.txt	MZ002K-Pool33-P001-C006-T12	001	33	006	12	IS_SPARTEINE	1.242	1668827	INT_STD
MZ002K-Plate01-Pool33-QuantResults.txt	MZ002K-Pool33-P001-C006-T18	001	33	006	18	IS_SPARTEINE	1.263	2868137	INT_STD
MZ002K-Plate01-Pool33-QuantResults.txt	MZ002K-Pool33-P001-C006-T24	001	33	006	24	IS_SPARTEINE	1.278	2554810	INT_STD
MZ002K-Plate01-Pool33-QuantResults.txt	MZ002K-Pool33-P001-C007-T00	001	33	007	0	IS_SPARTEINE	1.221	2074334	INT_STD
MZ002K-Plate01-Pool33-QuantResults.txt	MZ002K-Pool33-P001-C007-T01	001	33	007	1	IS_SPARTEINE	1.222	1325115	INT_STD
MZ002K-Plate01-Pool33-QuantResults.txt	MZ002K-Pool33-P001-C007-T02	001	33	007	2	IS_SPARTEINE	1.244	1432858	INT_STD
MZ002K-Plate01-Pool33-QuantResults.txt	MZ002K-Pool33-P001-C007-T04	001	33	007	4	IS_SPARTEINE	1.232	1968172	INT_STD
MZ002K-Plate01-Pool33-QuantResults.txt	MZ002K-Pool33-P001-C007-T06	001	33	007	6	IS_SPARTEINE	1.232	1785850	INT_STD
MZ002K-Plate01-Pool33-QuantResults.txt	MZ002K-Pool33-P001-C007-T08	001	33	007	8	IS_SPARTEINE	1.244	1537881	INT_STD
MZ002K-Plate01-Pool33-QuantResults.txt	MZ002K-Pool33-P001-C007-T12	001	33	007	12	IS_SPARTEINE	1.231	1495400	INT_STD
MZ002K-Plate01-Pool33-QuantResults.txt	MZ002K-Pool33-P001-C007-T18	001	33	007	18	IS_SPARTEINE	1.245	2289123	INT_STD
MZ002K-Plate01-Pool33-QuantResults.txt	MZ002K-Pool33-P001-C007-T24	001	33	007	24	IS_SPARTEINE	1.265	2450129	INT_STD
MZ002K-Plate01-Pool33-QuantResults.txt	MZ002K-Pool33-P001-C010-T00	001	33	010	0	IS_SPARTEINE	1.198	2164683	INT_STD
MZ002K-Plate01-Pool33-QuantResults.txt	MZ002K-Pool33-P001-C010-T01	001	33	010	1	IS_SPARTEINE	1.23	1405554	INT_STD
MZ002K-Plate01-Pool33-QuantResults.txt	MZ002K-Pool33-P001-C010-T02	001	33	010	2	IS_SPARTEINE	1.232	1595469	INT_STD
MZ002K-Plate01-Pool33-QuantResults.txt	MZ002K-Pool33-P001-C010-T04	001	33	010	4	IS_SPARTEINE	1.243	2032074	INT_STD
MZ002K-Plate01-Pool33-QuantResults.txt	MZ002K-Pool33-P001-C010-T06	001	33	010	6	IS_SPARTEINE	1.244	2007490	INT_STD
MZ002K-Plate01-Pool33-QuantResults.txt	MZ002K-Pool33-P001-C010-T08	001	33	010	8	IS_SPARTEINE	1.256	1395615	INT_STD
MZ002K-Plate01-Pool33-QuantResults.txt	MZ002K-Pool33-P001-C010-T12	001	33	010	12	IS_SPARTEINE	1.243	1564099	INT_STD
MZ002K-Plate01-Pool33-QuantResults.txt	MZ002K-Pool33-P001-C010-T18	001	33	010	18	IS_SPARTEINE	1.252	2144817	INT_STD
MZ002K-Plate01-Pool33-QuantResults.txt	MZ002K-Pool33-P001-C010-T24	001	33	010	24	IS_SPARTEINE	1.287	2148134	INT_STD
MZ002K-Plate01-Pool33-QuantResults.txt	MZ002K-Pool33-P001-C901-T00	001	33	901	0	IS_SPARTEINE	1.235	1917675	INT_STD
MZ002K-Plate01-Pool33-QuantResults.txt	MZ002K-Pool33-P001-C901-T01	001	33	901	1	IS_SPARTEINE	1.233	1241075	INT_STD
MZ002K-Plate01-Pool33-QuantResults.txt	MZ002K-Pool33-P001-C901-T02	001	33	901	2	IS_SPARTEINE	1.223	1223846	INT_STD
MZ002K-Plate01-Pool33-QuantResults.txt	MZ002K-Pool33-P001-C901-T04	001	33	901	4	IS_SPARTEINE	1.209	1790477	INT_STD
MZ002K-Plate01-Pool33-QuantResults.txt	MZ002K-Pool33-P001-C901-T06	001	33	901	6	IS_SPARTEINE	1.243	1457551	INT_STD
MZ002K-Plate01-Pool33-QuantResults.txt	MZ002K-Pool33-P001-C901-T08	001	33	901	8	IS_SPARTEINE	1.232	1210574	INT_STD
MZ002K-Plate01-Pool33-QuantResults.txt	MZ002K-Pool33-P001-C901-T12	001	33	901	12	IS_SPARTEINE	1.222	1259463	INT_STD
MZ002K-Plate01-Pool33-QuantResults.txt	MZ002K-Pool33-P001-C901-T18	001	33	901	18	IS_SPARTEINE	1.222	1509724	INT_STD
MZ002K-Plate01-Pool33-QuantResults.txt	MZ002K-Pool33-P001-C901-T24	001	33	901	24	IS_SPARTEINE	1.255	1448179	INT_STD
MZ002K-Plate01-Pool34-QuantResults.txt	MZ002K-Pool34-P001-C006-T00	001	34	006	0	IS_SPARTEINE	1.265	2542167	INT_STD
MZ002K-Plate01-Pool34-QuantResults.txt	MZ002K-Pool34-P001-C006-T01	001	34	006	1	IS_SPARTEINE	1.265	1759545	INT_STD
MZ002K-Plate01-Pool34-QuantResults.txt	MZ002K-Pool34-P001-C006-T02	001	34	006	2	IS_SPARTEINE	1.253	1838524	INT_STD
MZ002K-Plate01-Pool34-QuantResults.txt	MZ002K-Pool34-P001-C006-T04	001	34	006	4	IS_SPARTEINE	1.242	2812224	INT_STD
MZ002K-Plate01-Pool34-QuantResults.txt	MZ002K-Pool34-P001-C006-T06	001	34	006	6	IS_SPARTEINE	1.266	2192108	INT_STD
MZ002K-Plate01-Pool34-QuantResults.txt	MZ002K-Pool34-P001-C006-T08	001	34	006	8	IS_SPARTEINE	1.243	2043425	INT_STD
MZ002K-Plate01-Pool34-QuantResults.txt	MZ002K-Pool34-P001-C006-T12	001	34	006	12	IS_SPARTEINE	1.244	1715988	INT_STD
MZ002K-Plate01-Pool34-QuantResults.txt	MZ002K-Pool34-P001-C006-T18	001	34	006	18	IS_SPARTEINE	1.253	2872285	INT_STD
MZ002K-Plate01-Pool34-QuantResults.txt	MZ002K-Pool34-P001-C006-T24	001	34	006	24	IS_SPARTEINE	1.267	2654166	INT_STD
MZ002K-Plate01-Pool34-QuantResults.txt	MZ002K-Pool34-P001-C007-T00	001	34	007	0	IS_SPARTEINE	1.253	1467425	INT_STD
MZ002K-Plate01-Pool34-QuantResults.txt	MZ002K-Pool34-P001-C007-T01	001	34	007	1	IS_SPARTEINE	1.235	1263460	INT_STD
MZ002K-Plate01-Pool34-QuantResults.txt	MZ002K-Pool34-P001-C007-T02	001	34	007	2	IS_SPARTEINE	1.235	1486000	INT_STD
MZ002K-Plate01-Pool34-QuantResults.txt	MZ002K-Pool34-P001-C007-T04	001	34	007	4	IS_SPARTEINE	1.245	1953751	INT_STD
MZ002K-Plate01-Pool34-QuantResults.txt	MZ002K-Pool34-P001-C007-T06	001	34	007	6	IS_SPARTEINE	1.232	1613412	INT_STD
MZ002K-Plate01-Pool34-QuantResults.txt	MZ002K-Pool34-P001-C007-T08	001	34	007	8	IS_SPARTEINE	1.244	1471332	INT_STD
MZ002K-Plate01-Pool34-QuantResults.txt	MZ002K-Pool34-P001-C007-T12	001	34	007	12	IS_SPARTEINE	1.244	1423153	INT_STD
MZ002K-Plate01-Pool34-QuantResults.txt	MZ002K-Pool34-P001-C007-T18	001	34	007	18	IS_SPARTEINE	1.245	2551838	INT_STD
MZ002K-Plate01-Pool34-QuantResults.txt	MZ002K-Pool34-P001-C007-T24	001	34	007	24	IS_SPARTEINE	1.266	2162304	INT_STD
MZ002K-Plate01-Pool34-QuantResults.txt	MZ002K-Pool34-P001-C010-T00	001	34	010	0	IS_SPARTEINE	1.245	2050154	INT_STD
MZ002K-Plate01-Pool34-QuantResults.txt	MZ002K-Pool34-P001-C010-T01	001	34	010	1	IS_SPARTEINE	1.231	1386366	INT_STD
MZ002K-Plate01-Pool34-QuantResults.txt	MZ002K-Pool34-P001-C010-T02	001	34	010	2	IS_SPARTEINE	1.245	1727068	INT_STD
MZ002K-Plate01-Pool34-QuantResults.txt	MZ002K-Pool34-P001-C010-T04	001	34	010	4	IS_SPARTEINE	1.255	1832825	INT_STD
MZ002K-Plate01-Pool34-QuantResults.txt	MZ002K-Pool34-P001-C010-T06	001	34	010	6	IS_SPARTEINE	1.255	1982854	INT_STD
MZ002K-Plate01-Pool34-QuantResults.txt	MZ002K-Pool34-P001-C010-T08	001	34	010	8	IS_SPARTEINE	1.267	1352155	INT_STD
MZ002K-Plate01-Pool34-QuantResults.txt	MZ002K-Pool34-P001-C010-T12	001	34	010	12	IS_SPARTEINE	1.242	1597114	INT_STD
MZ002K-Plate01-Pool34-QuantResults.txt	MZ002K-Pool34-P001-C010-T18	001	34	010	18	IS_SPARTEINE	1.267	1989253	INT_STD
MZ002K-Plate01-Pool34-QuantResults.txt	MZ002K-Pool34-P001-C010-T24	001	34	010	24	IS_SPARTEINE	1.265	2282071	INT_STD
MZ002K-Plate01-Pool34-QuantResults.txt	MZ002K-Pool34-P001-C901-T00	001	34	901	0	IS_SPARTEINE	1.256	1776516	INT_STD
MZ002K-Plate01-Pool34-QuantResults.txt	MZ002K-Pool34-P001-C901-T01	001	34	901	1	IS_SPARTEINE	1.233	1110303	INT_STD
MZ002K-Plate01-Pool34-QuantResults.txt	MZ002K-Pool34-P001-C901-T02	001	34	901	2	IS_SPARTEINE	1.231	1330508	INT_STD
MZ002K-Plate01-Pool34-QuantResults.txt	MZ002K-Pool34-P001-C901-T04	001	34	901	4	IS_SPARTEINE	1.254	1265884	INT_STD
MZ002K-Plate01-Pool34-QuantResults.txt	MZ002K-Pool34-P001-C901-T06	001	34	901	6	IS_SPARTEINE	1.244	1458740	INT_STD
MZ002K-Plate01-Pool34-QuantResults.txt	MZ002K-Pool34-P001-C901-T08	001	34	901	8	IS_SPARTEINE	1.233	1080950	INT_STD
MZ002K-Plate01-Pool34-QuantResults.txt	MZ002K-Pool34-P001-C901-T12	001	34	901	12	IS_SPARTEINE	1.219	1300120	INT_STD
MZ002K-Plate01-Pool34-QuantResults.txt	MZ002K-Pool34-P001-C901-T18	001	34	901	18	IS_SPARTEINE	1.232	1495143	INT_STD
MZ002K-Plate01-Pool34-QuantResults.txt	MZ002K-Pool34-P001-C901-T24	001	34	901	24	IS_SPARTEINE	1.232	1430497	INT_STD
MZ002K-Plate01-Pool35-QuantResults.txt	MZ002K-Pool35-P001-C006-T00	001	35	006	0	IS_SPARTEINE	1.186	2884464	INT_STD
MZ002K-Plate01-Pool35-QuantResults.txt	MZ002K-Pool35-P001-C006-T01	001	35	006	1	IS_SPARTEINE	1.254	1802726	INT_STD
MZ002K-Plate01-Pool35-QuantResults.txt	MZ002K-Pool35-P001-C006-T02	001	35	006	2	IS_SPARTEINE	1.231	2138217	INT_STD
MZ002K-Plate01-Pool35-QuantResults.txt	MZ002K-Pool35-P001-C006-T04	001	35	006	4	IS_SPARTEINE	1.22	3249413	INT_STD
MZ002K-Plate01-Pool35-QuantResults.txt	MZ002K-Pool35-P001-C006-T06	001	35	006	6	IS_SPARTEINE	1.234	2383961	INT_STD
MZ002K-Plate01-Pool35-QuantResults.txt	MZ002K-Pool35-P001-C006-T08	001	35	006	8	IS_SPARTEINE	1.243	1922361	INT_STD
MZ002K-Plate01-Pool35-QuantResults.txt	MZ002K-Pool35-P001-C006-T12	001	35	006	12	IS_SPARTEINE	1.244	1721529	INT_STD
MZ002K-Plate01-Pool35-QuantResults.txt	MZ002K-Pool35-P001-C006-T18	001	35	006	18	IS_SPARTEINE	1.244	2913115	INT_STD
MZ002K-Plate01-Pool35-QuantResults.txt	MZ002K-Pool35-P001-C006-T24	001	35	006	24	IS_SPARTEINE	1.266	2418720	INT_STD
MZ002K-Plate01-Pool35-QuantResults.txt	MZ002K-Pool35-P001-C007-T00	001	35	007	0	IS_SPARTEINE	1.21	1952735	INT_STD
MZ002K-Plate01-Pool35-QuantResults.txt	MZ002K-Pool35-P001-C007-T01	001	35	007	1	IS_SPARTEINE	1.209	1415453	INT_STD
MZ002K-Plate01-Pool35-QuantResults.txt	MZ002K-Pool35-P001-C007-T02	001	35	007	2	IS_SPARTEINE	1.231	1417803	INT_STD
MZ002K-Plate01-Pool35-QuantResults.txt	MZ002K-Pool35-P001-C007-T04	001	35	007	4	IS_SPARTEINE	1.221	1997490	INT_STD
MZ002K-Plate01-Pool35-QuantResults.txt	MZ002K-Pool35-P001-C007-T06	001	35	007	6	IS_SPARTEINE	1.23	1801047	INT_STD
MZ002K-Plate01-Pool35-QuantResults.txt	MZ002K-Pool35-P001-C007-T08	001	35	007	8	IS_SPARTEINE	1.254	1310391	INT_STD
MZ002K-Plate01-Pool35-QuantResults.txt	MZ002K-Pool35-P001-C007-T12	001	35	007	12	IS_SPARTEINE	1.233	1484926	INT_STD
MZ002K-Plate01-Pool35-QuantResults.txt	MZ002K-Pool35-P001-C007-T18	001	35	007	18	IS_SPARTEINE	1.254	2099975	INT_STD
MZ002K-Plate01-Pool35-QuantResults.txt	MZ002K-Pool35-P001-C007-T24	001	35	007	24	IS_SPARTEINE	1.278	1923680	INT_STD
MZ002K-Plate01-Pool35-QuantResults.txt	MZ002K-Pool35-P001-C010-T00	001	35	010	0	IS_SPARTEINE	1.212	2158564	INT_STD
MZ002K-Plate01-Pool35-QuantResults.txt	MZ002K-Pool35-P001-C010-T01	001	35	010	1	IS_SPARTEINE	1.218	1526091	INT_STD
MZ002K-Plate01-Pool35-QuantResults.txt	MZ002K-Pool35-P001-C010-T02	001	35	010	2	IS_SPARTEINE	1.243	1656706	INT_STD
MZ002K-Plate01-Pool35-QuantResults.txt	MZ002K-Pool35-P001-C010-T04	001	35	010	4	IS_SPARTEINE	1.231	1993891	INT_STD
MZ002K-Plate01-Pool35-QuantResults.txt	MZ002K-Pool35-P001-C010-T06	001	35	010	6	IS_SPARTEINE	1.244	2016478	INT_STD
MZ002K-Plate01-Pool35-QuantResults.txt	MZ002K-Pool35-P001-C010-T08	001	35	010	8	IS_SPARTEINE	1.256	1332233	INT_STD
MZ002K-Plate01-Pool35-QuantResults.txt	MZ002K-Pool35-P001-C010-T12	001	35	010	12	IS_SPARTEINE	1.233	1524827	INT_STD
MZ002K-Plate01-Pool35-QuantResults.txt	MZ002K-Pool35-P001-C010-T18	001	35	010	18	IS_SPARTEINE	1.245	2625063	INT_STD
MZ002K-Plate01-Pool35-QuantResults.txt	MZ002K-Pool35-P001-C010-T24	001	35	010	24	IS_SPARTEINE	1.277	2143268	INT_STD
MZ002K-Plate01-Pool35-QuantResults.txt	MZ002K-Pool35-P001-C901-T00	001	35	901	0	IS_SPARTEINE	1.222	1901216	INT_STD
MZ002K-Plate01-Pool35-QuantResults.txt	MZ002K-Pool35-P001-C901-T01	001	35	901	1	IS_SPARTEINE	1.233	1231608	INT_STD
MZ002K-Plate01-Pool35-QuantResults.txt	MZ002K-Pool35-P001-C901-T02	001	35	901	2	IS_SPARTEINE	1.234	1291078	INT_STD
MZ002K-Plate01-Pool35-QuantResults.txt	MZ002K-Pool35-P001-C901-T04	001	35	901	4	IS_SPARTEINE	1.213	1674898	INT_STD
MZ002K-Plate01-Pool35-QuantResults.txt	MZ002K-Pool35-P001-C901-T06	001	35	901	6	IS_SPARTEINE	1.222	1540727	INT_STD
MZ002K-Plate01-Pool35-QuantResults.txt	MZ002K-Pool35-P001-C901-T08	001	35	901	8	IS_SPARTEINE	1.233	1083064	INT_STD
MZ002K-Plate01-Pool35-QuantResults.txt	MZ002K-Pool35-P001-C901-T12	001	35	901	12	IS_SPARTEINE	1.223	1216156	INT_STD
MZ002K-Plate01-Pool35-QuantResults.txt	MZ002K-Pool35-P001-C901-T18	001	35	901	18	IS_SPARTEINE	1.219	1448439	INT_STD
MZ002K-Plate01-Pool35-QuantResults.txt	MZ002K-Pool35-P001-C901-T24	001	35	901	24	IS_SPARTEINE	1.243	1377343	INT_STD
MZ002K-Plate01-Pool36-QuantResults.txt	MZ002K-Pool36-P001-C006-T00	001	36	006	0	IS_SPARTEINE	1.243	2449517	INT_STD
MZ002K-Plate01-Pool36-QuantResults.txt	MZ002K-Pool36-P001-C006-T01	001	36	006	1	IS_SPARTEINE	1.253	1767516	INT_STD
MZ002K-Plate01-Pool36-QuantResults.txt	MZ002K-Pool36-P001-C006-T02	001	36	006	2	IS_SPARTEINE	1.255	1827850	INT_STD
MZ002K-Plate01-Pool36-QuantResults.txt	MZ002K-Pool36-P001-C006-T04	001	36	006	4	IS_SPARTEINE	1.254	2819364	INT_STD
MZ002K-Plate01-Pool36-QuantResults.txt	MZ002K-Pool36-P001-C006-T06	001	36	006	6	IS_SPARTEINE	1.268	2228895	INT_STD
MZ002K-Plate01-Pool36-QuantResults.txt	MZ002K-Pool36-P001-C006-T08	001	36	006	8	IS_SPARTEINE	1.243	2044910	INT_STD
MZ002K-Plate01-Pool36-QuantResults.txt	MZ002K-Pool36-P001-C006-T12	001	36	006	12	IS_SPARTEINE	1.244	1696519	INT_STD
MZ002K-Plate01-Pool36-QuantResults.txt	MZ002K-Pool36-P001-C006-T18	001	36	006	18	IS_SPARTEINE	1.266	2580681	INT_STD
MZ002K-Plate01-Pool36-QuantResults.txt	MZ002K-Pool36-P001-C006-T24	001	36	006	24	IS_SPARTEINE	1.266	2491981	INT_STD
MZ002K-Plate01-Pool36-QuantResults.txt	MZ002K-Pool36-P001-C007-T00	001	36	007	0	IS_SPARTEINE	1.244	1909354	INT_STD
MZ002K-Plate01-Pool36-QuantResults.txt	MZ002K-Pool36-P001-C007-T01	001	36	007	1	IS_SPARTEINE	1.232	1249737	INT_STD
MZ002K-Plate01-Pool36-QuantResults.txt	MZ002K-Pool36-P001-C007-T02	001	36	007	2	IS_SPARTEINE	1.232	1458483	INT_STD
MZ002K-Plate01-Pool36-QuantResults.txt	MZ002K-Pool36-P001-C007-T04	001	36	007	4	IS_SPARTEINE	1.255	1833943	INT_STD
MZ002K-Plate01-Pool36-QuantResults.txt	MZ002K-Pool36-P001-C007-T06	001	36	007	6	IS_SPARTEINE	1.243	1672811	INT_STD
MZ002K-Plate01-Pool36-QuantResults.txt	MZ002K-Pool36-P001-C007-T08	001	36	007	8	IS_SPARTEINE	1.232	1533130	INT_STD
MZ002K-Plate01-Pool36-QuantResults.txt	MZ002K-Pool36-P001-C007-T12	001	36	007	12	IS_SPARTEINE	1.243	1434903	INT_STD
MZ002K-Plate01-Pool36-QuantResults.txt	MZ002K-Pool36-P001-C007-T18	001	36	007	18	IS_SPARTEINE	1.266	1932247	INT_STD
MZ002K-Plate01-Pool36-QuantResults.txt	MZ002K-Pool36-P001-C007-T24	001	36	007	24	IS_SPARTEINE	1.289	1892973	INT_STD
MZ002K-Plate01-Pool36-QuantResults.txt	MZ002K-Pool36-P001-C010-T00	001	36	010	0	IS_SPARTEINE	1.264	1933174	INT_STD
MZ002K-Plate01-Pool36-QuantResults.txt	MZ002K-Pool36-P001-C010-T01	001	36	010	1	IS_SPARTEINE	1.231	1430975	INT_STD
MZ002K-Plate01-Pool36-QuantResults.txt	MZ002K-Pool36-P001-C010-T02	001	36	010	2	IS_SPARTEINE	1.255	1628588	INT_STD
MZ002K-Plate01-Pool36-QuantResults.txt	MZ002K-Pool36-P001-C010-T04	001	36	010	4	IS_SPARTEINE	1.256	1808615	INT_STD
MZ002K-Plate01-Pool36-QuantResults.txt	MZ002K-Pool36-P001-C010-T06	001	36	010	6	IS_SPARTEINE	1.254	1871625	INT_STD
MZ002K-Plate01-Pool36-QuantResults.txt	MZ002K-Pool36-P001-C010-T08	001	36	010	8	IS_SPARTEINE	1.256	1415805	INT_STD
MZ002K-Plate01-Pool36-QuantResults.txt	MZ002K-Pool36-P001-C010-T12	001	36	010	12	IS_SPARTEINE	1.244	1604759	INT_STD
MZ002K-Plate01-Pool36-QuantResults.txt	MZ002K-Pool36-P001-C010-T18	001	36	010	18	IS_SPARTEINE	1.278	1846696	INT_STD
MZ002K-Plate01-Pool36-QuantResults.txt	MZ002K-Pool36-P001-C010-T24	001	36	010	24	IS_SPARTEINE	1.278	2346856	INT_STD
MZ002K-Plate01-Pool36-QuantResults.txt	MZ002K-Pool36-P001-C901-T00	001	36	901	0	IS_SPARTEINE	1.232	1793333	INT_STD
MZ002K-Plate01-Pool36-QuantResults.txt	MZ002K-Pool36-P001-C901-T01	001	36	901	1	IS_SPARTEINE	1.231	1245807	INT_STD
MZ002K-Plate01-Pool36-QuantResults.txt	MZ002K-Pool36-P001-C901-T02	001	36	901	2	IS_SPARTEINE	1.256	1276279	INT_STD
MZ002K-Plate01-Pool36-QuantResults.txt	MZ002K-Pool36-P001-C901-T04	001	36	901	4	IS_SPARTEINE	1.265	1228021	INT_STD
MZ002K-Plate01-Pool36-QuantResults.txt	MZ002K-Pool36-P001-C901-T06	001	36	901	6	IS_SPARTEINE	1.254	1464432	INT_STD
MZ002K-Plate01-Pool36-QuantResults.txt	MZ002K-Pool36-P001-C901-T08	001	36	901	8	IS_SPARTEINE	1.243	1079942	INT_STD
MZ002K-Plate01-Pool36-QuantResults.txt	MZ002K-Pool36-P001-C901-T12	001	36	901	12	IS_SPARTEINE	1.21	1263883	INT_STD
MZ002K-Plate01-Pool36-QuantResults.txt	MZ002K-Pool36-P001-C901-T18	001	36	901	18	IS_SPARTEINE	1.234	1432085	INT_STD
MZ002K-Plate01-Pool36-QuantResults.txt	MZ002K-Pool36-P001-C901-T24	001	36	901	24	IS_SPARTEINE	1.253	1395418	INT_STD
MZ002K-Plate01-Pool37-QuantResults.txt	MZ002K-Pool37-P001-C006-T00	001	37	006	0	IS_SPARTEINE	1.188	2909105	INT_STD
MZ002K-Plate01-Pool37-QuantResults.txt	MZ002K-Pool37-P001-C901-T00	001	37	901	0	IS_SPARTEINE	1.211	1831881	INT_STD
MZ002K-Plate01-Pool37-QuantResults.txt	MZ002K-Pool37-P001-C007-T00	001	37	007	0	IS_SPARTEINE	1.197	1965089	INT_STD
MZ002K-Plate01-Pool37-QuantResults.txt	MZ002K-Pool37-P001-C010-T00	001	37	010	0	IS_SPARTEINE	1.209	1955912	INT_STD
MZ002K-Plate01-Pool37-QuantResults.txt	MZ002K-Pool37-P001-C006-T04	001	37	006	4	IS_SPARTEINE	1.232	2990065	INT_STD
MZ002K-Plate01-Pool37-QuantResults.txt	MZ002K-Pool37-P001-C901-T04	001	37	901	4	IS_SPARTEINE	1.22	1756142	INT_STD
MZ002K-Plate01-Pool37-QuantResults.txt	MZ002K-Pool37-P001-C007-T04	001	37	007	4	IS_SPARTEINE	1.232	1902593	INT_STD
MZ002K-Plate01-Pool37-QuantResults.txt	MZ002K-Pool37-P001-C010-T04	001	37	010	4	IS_SPARTEINE	1.234	1948985	INT_STD
MZ002K-Plate01-Pool37-QuantResults.txt	MZ002K-Pool37-P001-C006-T06	001	37	006	6	IS_SPARTEINE	1.255	2572694	INT_STD
MZ002K-Plate01-Pool37-QuantResults.txt	MZ002K-Pool37-P001-C901-T06	001	37	901	6	IS_SPARTEINE	1.232	1508285	INT_STD
MZ002K-Plate01-Pool37-QuantResults.txt	MZ002K-Pool37-P001-C007-T06	001	37	007	6	IS_SPARTEINE	1.243	1765150	INT_STD
MZ002K-Plate01-Pool37-QuantResults.txt	MZ002K-Pool37-P001-C010-T06	001	37	010	6	IS_SPARTEINE	1.244	1904146	INT_STD
MZ002K-Plate01-Pool37-QuantResults.txt	MZ002K-Pool37-P001-C006-T18	001	37	006	18	IS_SPARTEINE	1.265	2708938	INT_STD
MZ002K-Plate01-Pool37-QuantResults.txt	MZ002K-Pool37-P001-C901-T18	001	37	901	18	IS_SPARTEINE	1.21	1412767	INT_STD
MZ002K-Plate01-Pool37-QuantResults.txt	MZ002K-Pool37-P001-C007-T18	001	37	007	18	IS_SPARTEINE	1.255	2154920	INT_STD
MZ002K-Plate01-Pool37-QuantResults.txt	MZ002K-Pool37-P001-C010-T18	001	37	010	18	IS_SPARTEINE	1.253	2124931	INT_STD
MZ002K-Plate01-Pool37-QuantResults.txt	MZ002K-Pool37-P001-C006-T02	001	37	006	2	IS_SPARTEINE	1.233	2088928	INT_STD
MZ002K-Plate01-Pool37-QuantResults.txt	MZ002K-Pool37-P001-C901-T02	001	37	901	2	IS_SPARTEINE	1.225	1291383	INT_STD
MZ002K-Plate01-Pool37-QuantResults.txt	MZ002K-Pool37-P001-C007-T02	001	37	007	2	IS_SPARTEINE	1.221	1420531	INT_STD
MZ002K-Plate01-Pool37-QuantResults.txt	MZ002K-Pool37-P001-C010-T02	001	37	010	2	IS_SPARTEINE	1.255	1673862	INT_STD
MZ002K-Plate01-Pool37-QuantResults.txt	MZ002K-Pool37-P001-C901-T24	001	37	901	24	IS_SPARTEINE	1.253	1370824	INT_STD
MZ002K-Plate01-Pool37-QuantResults.txt	MZ002K-Pool37-P001-C006-T24	001	37	006	24	IS_SPARTEINE	1.255	2377677	INT_STD
MZ002K-Plate01-Pool37-QuantResults.txt	MZ002K-Pool37-P001-C007-T24	001	37	007	24	IS_SPARTEINE	1.266	2157871	INT_STD
MZ002K-Plate01-Pool37-QuantResults.txt	MZ002K-Pool37-P001-C010-T24	001	37	010	24	IS_SPARTEINE	1.275	2176117	INT_STD
MZ002K-Plate01-Pool37-QuantResults.txt	MZ002K-Pool37-P001-C006-T01	001	37	006	1	IS_SPARTEINE	1.256	1551885	INT_STD
MZ002K-Plate01-Pool37-QuantResults.txt	MZ002K-Pool37-P001-C901-T01	001	37	901	1	IS_SPARTEINE	1.244	1097472	INT_STD
MZ002K-Plate01-Pool37-QuantResults.txt	MZ002K-Pool37-P001-C007-T01	001	37	007	1	IS_SPARTEINE	1.232	1345404	INT_STD
MZ002K-Plate01-Pool37-QuantResults.txt	MZ002K-Pool37-P001-C010-T01	001	37	010	1	IS_SPARTEINE	1.233	1532823	INT_STD
MZ002K-Plate01-Pool37-QuantResults.txt	MZ002K-Pool37-P001-C006-T08	001	37	006	8	IS_SPARTEINE	1.245	2079149	INT_STD
MZ002K-Plate01-Pool37-QuantResults.txt	MZ002K-Pool37-P001-C901-T08	001	37	901	8	IS_SPARTEINE	1.221	1171614	INT_STD
MZ002K-Plate01-Pool37-QuantResults.txt	MZ002K-Pool37-P001-C007-T08	001	37	007	8	IS_SPARTEINE	1.221	1677535	INT_STD
MZ002K-Plate01-Pool37-QuantResults.txt	MZ002K-Pool37-P001-C010-T08	001	37	010	8	IS_SPARTEINE	1.256	1432930	INT_STD
MZ002K-Plate01-Pool37-QuantResults.txt	MZ002K-Pool37-P001-C006-T12	001	37	006	12	IS_SPARTEINE	1.246	1678843	INT_STD
MZ002K-Plate01-Pool37-QuantResults.txt	MZ002K-Pool37-P001-C901-T12	001	37	901	12	IS_SPARTEINE	1.232	1193267	INT_STD
MZ002K-Plate01-Pool37-QuantResults.txt	MZ002K-Pool37-P001-C007-T12	001	37	007	12	IS_SPARTEINE	1.231	1418114	INT_STD
MZ002K-Plate01-Pool37-QuantResults.txt	MZ002K-Pool37-P001-C010-T12	001	37	010	12	IS_SPARTEINE	1.233	1478523	INT_STD
MZ002K-Plate01-Pool38-QuantResults.txt	MZ002K-Pool38-P001-C006-T00	001	38	006	0	IS_SPARTEINE	1.251	2560681	INT_STD
MZ002K-Plate01-Pool38-QuantResults.txt	MZ002K-Pool38-P001-C006-T01	001	38	006	1	IS_SPARTEINE	1.256	1708961	INT_STD
MZ002K-Plate01-Pool38-QuantResults.txt	MZ002K-Pool38-P001-C006-T02	001	38	006	2	IS_SPARTEINE	1.231	1969605	INT_STD
MZ002K-Plate01-Pool38-QuantResults.txt	MZ002K-Pool38-P001-C006-T04	001	38	006	4	IS_SPARTEINE	1.254	2824341	INT_STD
MZ002K-Plate01-Pool38-QuantResults.txt	MZ002K-Pool38-P001-C006-T06	001	38	006	6	IS_SPARTEINE	1.266	2509519	INT_STD
MZ002K-Plate01-Pool38-QuantResults.txt	MZ002K-Pool38-P001-C006-T08	001	38	006	8	IS_SPARTEINE	1.255	1856586	INT_STD
MZ002K-Plate01-Pool38-QuantResults.txt	MZ002K-Pool38-P001-C006-T12	001	38	006	12	IS_SPARTEINE	1.233	1571268	INT_STD
MZ002K-Plate01-Pool38-QuantResults.txt	MZ002K-Pool38-P001-C006-T18	001	38	006	18	IS_SPARTEINE	1.266	2956013	INT_STD
MZ002K-Plate01-Pool38-QuantResults.txt	MZ002K-Pool38-P001-C006-T24	001	38	006	24	IS_SPARTEINE	1.267	2460459	INT_STD
MZ002K-Plate01-Pool38-QuantResults.txt	MZ002K-Pool38-P001-C007-T00	001	38	007	0	IS_SPARTEINE	1.232	1929088	INT_STD
MZ002K-Plate01-Pool38-QuantResults.txt	MZ002K-Pool38-P001-C007-T01	001	38	007	1	IS_SPARTEINE	1.219	1319992	INT_STD
MZ002K-Plate01-Pool38-QuantResults.txt	MZ002K-Pool38-P001-C007-T02	001	38	007	2	IS_SPARTEINE	1.231	1415663	INT_STD
MZ002K-Plate01-Pool38-QuantResults.txt	MZ002K-Pool38-P001-C007-T04	001	38	007	4	IS_SPARTEINE	1.231	1916141	INT_STD
MZ002K-Plate01-Pool38-QuantResults.txt	MZ002K-Pool38-P001-C007-T06	001	38	007	6	IS_SPARTEINE	1.232	1709301	INT_STD
MZ002K-Plate01-Pool38-QuantResults.txt	MZ002K-Pool38-P001-C007-T08	001	38	007	8	IS_SPARTEINE	1.253	1374880	INT_STD
MZ002K-Plate01-Pool38-QuantResults.txt	MZ002K-Pool38-P001-C007-T12	001	38	007	12	IS_SPARTEINE	1.243	1473022	INT_STD
MZ002K-Plate01-Pool38-QuantResults.txt	MZ002K-Pool38-P001-C007-T18	001	38	007	18	IS_SPARTEINE	1.255	1853341	INT_STD
MZ002K-Plate01-Pool38-QuantResults.txt	MZ002K-Pool38-P001-C007-T24	001	38	007	24	IS_SPARTEINE	1.267	2183788	INT_STD
MZ002K-Plate01-Pool38-QuantResults.txt	MZ002K-Pool38-P001-C010-T00	001	38	010	0	IS_SPARTEINE	1.244	1971599	INT_STD
MZ002K-Plate01-Pool38-QuantResults.txt	MZ002K-Pool38-P001-C010-T01	001	38	010	1	IS_SPARTEINE	1.231	1486872	INT_STD
MZ002K-Plate01-Pool38-QuantResults.txt	MZ002K-Pool38-P001-C010-T02	001	38	010	2	IS_SPARTEINE	1.255	1641592	INT_STD
MZ002K-Plate01-Pool38-QuantResults.txt	MZ002K-Pool38-P001-C010-T04	001	38	010	4	IS_SPARTEINE	1.254	1807051	INT_STD
MZ002K-Plate01-Pool38-QuantResults.txt	MZ002K-Pool38-P001-C010-T06	001	38	010	6	IS_SPARTEINE	1.254	2026775	INT_STD
MZ002K-Plate01-Pool38-QuantResults.txt	MZ002K-Pool38-P001-C010-T08	001	38	010	8	IS_SPARTEINE	1.257	1515902	INT_STD
MZ002K-Plate01-Pool38-QuantResults.txt	MZ002K-Pool38-P001-C010-T12	001	38	010	12	IS_SPARTEINE	1.244	1479529	INT_STD
MZ002K-Plate01-Pool38-QuantResults.txt	MZ002K-Pool38-P001-C010-T18	001	38	010	18	IS_SPARTEINE	1.269	1945383	INT_STD
MZ002K-Plate01-Pool38-QuantResults.txt	MZ002K-Pool38-P001-C010-T24	001	38	010	24	IS_SPARTEINE	1.256	2628243	INT_STD
MZ002K-Plate01-Pool38-QuantResults.txt	MZ002K-Pool38-P001-C901-T00	001	38	901	0	IS_SPARTEINE	1.229	1745010	INT_STD
MZ002K-Plate01-Pool38-QuantResults.txt	MZ002K-Pool38-P001-C901-T01	001	38	901	1	IS_SPARTEINE	1.231	1201351	INT_STD
MZ002K-Plate01-Pool38-QuantResults.txt	MZ002K-Pool38-P001-C901-T02	001	38	901	2	IS_SPARTEINE	1.233	1359645	INT_STD
MZ002K-Plate01-Pool38-QuantResults.txt	MZ002K-Pool38-P001-C901-T04	001	38	901	4	IS_SPARTEINE	1.232	1732925	INT_STD
MZ002K-Plate01-Pool38-QuantResults.txt	MZ002K-Pool38-P001-C901-T06	001	38	901	6	IS_SPARTEINE	1.242	1379332	INT_STD
MZ002K-Plate01-Pool38-QuantResults.txt	MZ002K-Pool38-P001-C901-T08	001	38	901	8	IS_SPARTEINE	1.234	1047715	INT_STD
MZ002K-Plate01-Pool38-QuantResults.txt	MZ002K-Pool38-P001-C901-T12	001	38	901	12	IS_SPARTEINE	1.221	1170442	INT_STD
MZ002K-Plate01-Pool38-QuantResults.txt	MZ002K-Pool38-P001-C901-T18	001	38	901	18	IS_SPARTEINE	1.234	1464183	INT_STD
MZ002K-Plate01-Pool38-QuantResults.txt	MZ002K-Pool38-P001-C901-T24	001	38	901	24	IS_SPARTEINE	1.234	1452367	INT_STD
MZ002K-Plate01-Pool39-QuantResults.txt	MZ002K-Pool39-P001-C006-T00	001	39	006	0	IS_SPARTEINE	1.199	2853726	INT_STD
MZ002K-Plate01-Pool39-QuantResults.txt	MZ002K-Pool39-P001-C901-T00	001	39	901	0	IS_SPARTEINE	1.209	1807684	INT_STD
MZ002K-Plate01-Pool39-QuantResults.txt	MZ002K-Pool39-P001-C007-T00	001	39	007	0	IS_SPARTEINE	1.234	1950325	INT_STD
MZ002K-Plate01-Pool39-QuantResults.txt	MZ002K-Pool39-P001-C010-T00	001	39	010	0	IS_SPARTEINE	1.209	2062890	INT_STD
MZ002K-Plate01-Pool39-QuantResults.txt	MZ002K-Pool39-P001-C006-T04	001	39	006	4	IS_SPARTEINE	1.221	2955344	INT_STD
MZ002K-Plate01-Pool39-QuantResults.txt	MZ002K-Pool39-P001-C901-T04	001	39	901	4	IS_SPARTEINE	1.234	1752262	INT_STD
MZ002K-Plate01-Pool39-QuantResults.txt	MZ002K-Pool39-P001-C007-T04	001	39	007	4	IS_SPARTEINE	1.231	1842148	INT_STD
MZ002K-Plate01-Pool39-QuantResults.txt	MZ002K-Pool39-P001-C010-T04	001	39	010	4	IS_SPARTEINE	1.366	236779	INT_STD
MZ002K-Plate01-Pool39-QuantResults.txt	MZ002K-Pool39-P001-C006-T06	001	39	006	6	IS_SPARTEINE	1.253	2275196	INT_STD
MZ002K-Plate01-Pool39-QuantResults.txt	MZ002K-Pool39-P001-C901-T06	001	39	901	6	IS_SPARTEINE	1.229	1473499	INT_STD
MZ002K-Plate01-Pool39-QuantResults.txt	MZ002K-Pool39-P001-C007-T06	001	39	007	6	IS_SPARTEINE	1.244	1737872	INT_STD
MZ002K-Plate01-Pool39-QuantResults.txt	MZ002K-Pool39-P001-C010-T06	001	39	010	6	IS_SPARTEINE	1.244	1865282	INT_STD
MZ002K-Plate01-Pool39-QuantResults.txt	MZ002K-Pool39-P001-C006-T18	001	39	006	18	IS_SPARTEINE	1.254	2640620	INT_STD
MZ002K-Plate01-Pool39-QuantResults.txt	MZ002K-Pool39-P001-C901-T18	001	39	901	18	IS_SPARTEINE	1.232	1362175	INT_STD
MZ002K-Plate01-Pool39-QuantResults.txt	MZ002K-Pool39-P001-C007-T18	001	39	007	18	IS_SPARTEINE	1.255	1978820	INT_STD
MZ002K-Plate01-Pool39-QuantResults.txt	MZ002K-Pool39-P001-C010-T18	001	39	010	18	IS_SPARTEINE	1.266	2016018	INT_STD
MZ002K-Plate01-Pool39-QuantResults.txt	MZ002K-Pool39-P001-C006-T02	001	39	006	2	IS_SPARTEINE	1.233	1934868	INT_STD
MZ002K-Plate01-Pool39-QuantResults.txt	MZ002K-Pool39-P001-C901-T02	001	39	901	2	IS_SPARTEINE	1.22	1416237	INT_STD
MZ002K-Plate01-Pool39-QuantResults.txt	MZ002K-Pool39-P001-C007-T02	001	39	007	2	IS_SPARTEINE	1.231	1438340	INT_STD
MZ002K-Plate01-Pool39-QuantResults.txt	MZ002K-Pool39-P001-C010-T02	001	39	010	2	IS_SPARTEINE	1.242	1567816	INT_STD
MZ002K-Plate01-Pool39-QuantResults.txt	MZ002K-Pool39-P001-C901-T24	001	39	901	24	IS_SPARTEINE	1.234	1402017	INT_STD
MZ002K-Plate01-Pool39-QuantResults.txt	MZ002K-Pool39-P001-C006-T24	001	39	006	24	IS_SPARTEINE	1.257	2810954	INT_STD
MZ002K-Plate01-Pool39-QuantResults.txt	MZ002K-Pool39-P001-C007-T24	001	39	007	24	IS_SPARTEINE	1.267	2116229	INT_STD
MZ002K-Plate01-Pool39-QuantResults.txt	MZ002K-Pool39-P001-C010-T24	001	39	010	24	IS_SPARTEINE	1.277	2210928	INT_STD
MZ002K-Plate01-Pool39-QuantResults.txt	MZ002K-Pool39-P001-C006-T01	001	39	006	1	IS_SPARTEINE	1.255	1952663	INT_STD
MZ002K-Plate01-Pool39-QuantResults.txt	MZ002K-Pool39-P001-C901-T01	001	39	901	1	IS_SPARTEINE	1.232	1264187	INT_STD
MZ002K-Plate01-Pool39-QuantResults.txt	MZ002K-Pool39-P001-C007-T01	001	39	007	1	IS_SPARTEINE	1.23	1356552	INT_STD
MZ002K-Plate01-Pool39-QuantResults.txt	MZ002K-Pool39-P001-C010-T01	001	39	010	1	IS_SPARTEINE	1.233	1485227	INT_STD
MZ002K-Plate01-Pool39-QuantResults.txt	MZ002K-Pool39-P001-C006-T08	001	39	006	8	IS_SPARTEINE	1.25	2036572	INT_STD
MZ002K-Plate01-Pool39-QuantResults.txt	MZ002K-Pool39-P001-C901-T08	001	39	901	8	IS_SPARTEINE	1.21	1111745	INT_STD
MZ002K-Plate01-Pool39-QuantResults.txt	MZ002K-Pool39-P001-C007-T08	001	39	007	8	IS_SPARTEINE	1.232	1661336	INT_STD
MZ002K-Plate01-Pool39-QuantResults.txt	MZ002K-Pool39-P001-C010-T08	001	39	010	8	IS_SPARTEINE	1.253	1423628	INT_STD
MZ002K-Plate01-Pool39-QuantResults.txt	MZ002K-Pool39-P001-C006-T12	001	39	006	12	IS_SPARTEINE	1.256	1752948	INT_STD
MZ002K-Plate01-Pool39-QuantResults.txt	MZ002K-Pool39-P001-C901-T12	001	39	901	12	IS_SPARTEINE	1.219	1212760	INT_STD
MZ002K-Plate01-Pool39-QuantResults.txt	MZ002K-Pool39-P001-C007-T12	001	39	007	12	IS_SPARTEINE	1.23	1567700	INT_STD
MZ002K-Plate01-Pool39-QuantResults.txt	MZ002K-Pool39-P001-C010-T12	001	39	010	12	IS_SPARTEINE	1.244	1549660	INT_STD
MZ002K-Plate01-Pool40-QuantResults.txt	MZ002K-Pool40-P001-C006-T00	001	40	006	0	IS_SPARTEINE	1.242	2764362	INT_STD
MZ002K-Plate01-Pool40-QuantResults.txt	MZ002K-Pool40-P001-C006-T01	001	40	006	1	IS_SPARTEINE	1.266	1836256	INT_STD
MZ002K-Plate01-Pool40-QuantResults.txt	MZ002K-Pool40-P001-C006-T02	001	40	006	2	IS_SPARTEINE	1.243	1873879	INT_STD
MZ002K-Plate01-Pool40-QuantResults.txt	MZ002K-Pool40-P001-C006-T04	001	40	006	4	IS_SPARTEINE	1.255	2965370	INT_STD
MZ002K-Plate01-Pool40-QuantResults.txt	MZ002K-Pool40-P001-C006-T06	001	40	006	6	IS_SPARTEINE	1.265	2276898	INT_STD
MZ002K-Plate01-Pool40-QuantResults.txt	MZ002K-Pool40-P001-C006-T12	001	40	006	12	IS_SPARTEINE	1.242	1643270	INT_STD
MZ002K-Plate01-Pool40-QuantResults.txt	MZ002K-Pool40-P001-C006-T08	001	40	006	8	IS_SPARTEINE	1.253	1927084	INT_STD
MZ002K-Plate01-Pool40-QuantResults.txt	MZ002K-Pool40-P001-C006-T18	001	40	006	18	IS_SPARTEINE	1.267	2492267	INT_STD
MZ002K-Plate01-Pool40-QuantResults.txt	MZ002K-Pool40-P001-C006-T24	001	40	006	24	IS_SPARTEINE	1.3	2455311	INT_STD
MZ002K-Plate01-Pool40-QuantResults.txt	MZ002K-Pool40-P001-C007-T00	001	40	007	0	IS_SPARTEINE	1.231	1860684	INT_STD
MZ002K-Plate01-Pool40-QuantResults.txt	MZ002K-Pool40-P001-C007-T01	001	40	007	1	IS_SPARTEINE	1.221	1345495	INT_STD
MZ002K-Plate01-Pool40-QuantResults.txt	MZ002K-Pool40-P001-C007-T02	001	40	007	2	IS_SPARTEINE	1.242	1447557	INT_STD
MZ002K-Plate01-Pool40-QuantResults.txt	MZ002K-Pool40-P001-C007-T04	001	40	007	4	IS_SPARTEINE	1.233	1987180	INT_STD
MZ002K-Plate01-Pool40-QuantResults.txt	MZ002K-Pool40-P001-C007-T06	001	40	007	6	IS_SPARTEINE	1.253	1517640	INT_STD
MZ002K-Plate01-Pool40-QuantResults.txt	MZ002K-Pool40-P001-C007-T12	001	40	007	12	IS_SPARTEINE	1.243	1397896	INT_STD
MZ002K-Plate01-Pool40-QuantResults.txt	MZ002K-Pool40-P001-C007-T08	001	40	007	8	IS_SPARTEINE	1.233	1453733	INT_STD
MZ002K-Plate01-Pool40-QuantResults.txt	MZ002K-Pool40-P001-C007-T18	001	40	007	18	IS_SPARTEINE	1.256	1844919	INT_STD
MZ002K-Plate01-Pool40-QuantResults.txt	MZ002K-Pool40-P001-C007-T24	001	40	007	24	IS_SPARTEINE	1.274	2001651	INT_STD
MZ002K-Plate01-Pool40-QuantResults.txt	MZ002K-Pool40-P001-C010-T00	001	40	010	0	IS_SPARTEINE	1.231	2067587	INT_STD
MZ002K-Plate01-Pool40-QuantResults.txt	MZ002K-Pool40-P001-C010-T01	001	40	010	1	IS_SPARTEINE	1.242	1320338	INT_STD
MZ002K-Plate01-Pool40-QuantResults.txt	MZ002K-Pool40-P001-C010-T02	001	40	010	2	IS_SPARTEINE	1.257	1488879	INT_STD
MZ002K-Plate01-Pool40-QuantResults.txt	MZ002K-Pool40-P001-C010-T04	001	40	010	4	IS_SPARTEINE	1.257	1902590	INT_STD
MZ002K-Plate01-Pool40-QuantResults.txt	MZ002K-Pool40-P001-C010-T06	001	40	010	6	IS_SPARTEINE	1.252	1778339	INT_STD
MZ002K-Plate01-Pool40-QuantResults.txt	MZ002K-Pool40-P001-C010-T12	001	40	010	12	IS_SPARTEINE	1.256	1455519	INT_STD
MZ002K-Plate01-Pool40-QuantResults.txt	MZ002K-Pool40-P001-C010-T08	001	40	010	8	IS_SPARTEINE	1.253	1229229	INT_STD
MZ002K-Plate01-Pool40-QuantResults.txt	MZ002K-Pool40-P001-C010-T18	001	40	010	18	IS_SPARTEINE	1.266	1744485	INT_STD
MZ002K-Plate01-Pool40-QuantResults.txt	MZ002K-Pool40-P001-C010-T24	001	40	010	24	IS_SPARTEINE	1.266	2423852	INT_STD
MZ002K-Plate01-Pool40-QuantResults.txt	MZ002K-Pool40-P001-C901-T00	001	40	901	0	IS_SPARTEINE	1.242	1731177	INT_STD
MZ002K-Plate01-Pool40-QuantResults.txt	MZ002K-Pool40-P001-C901-T01	001	40	901	1	IS_SPARTEINE	1.232	1212475	INT_STD
MZ002K-Plate01-Pool40-QuantResults.txt	MZ002K-Pool40-P001-C901-T02	001	40	901	2	IS_SPARTEINE	1.242	1334199	INT_STD
MZ002K-Plate01-Pool40-QuantResults.txt	MZ002K-Pool40-P001-C901-T04	001	40	901	4	IS_SPARTEINE	1.232	1728600	INT_STD
MZ002K-Plate01-Pool40-QuantResults.txt	MZ002K-Pool40-P001-C901-T06	001	40	901	6	IS_SPARTEINE	1.244	1467864	INT_STD
MZ002K-Plate01-Pool40-QuantResults.txt	MZ002K-Pool40-P001-C901-T12	001	40	901	12	IS_SPARTEINE	1.219	1210238	INT_STD
MZ002K-Plate01-Pool40-QuantResults.txt	MZ002K-Pool40-P001-C901-T08	001	40	901	8	IS_SPARTEINE	1.223	1193364	INT_STD
MZ002K-Plate01-Pool40-QuantResults.txt	MZ002K-Pool40-P001-C901-T18	001	40	901	18	IS_SPARTEINE	1.232	1410647	INT_STD
MZ002K-Plate01-Pool40-QuantResults.txt	MZ002K-Pool40-P001-C901-T24	001	40	901	24	IS_SPARTEINE	1.254	1412438	INT_STD
MZ002K-Plate01-Pool41-QuantResults.txt	MZ002K-Pool41-P001-C006-T00	001	41	006	0	IS_SPARTEINE	1.196	2788801	INT_STD
MZ002K-Plate01-Pool41-QuantResults.txt	MZ002K-Pool41-P001-C006-T01	001	41	006	1	IS_SPARTEINE	1.254	1859553	INT_STD
MZ002K-Plate01-Pool41-QuantResults.txt	MZ002K-Pool41-P001-C006-T02	001	41	006	2	IS_SPARTEINE	1.243	2043358	INT_STD
MZ002K-Plate01-Pool41-QuantResults.txt	MZ002K-Pool41-P001-C006-T04	001	41	006	4	IS_SPARTEINE	1.232	2901572	INT_STD
MZ002K-Plate01-Pool41-QuantResults.txt	MZ002K-Pool41-P001-C006-T06	001	41	006	6	IS_SPARTEINE	1.233	2485158	INT_STD
MZ002K-Plate01-Pool41-QuantResults.txt	MZ002K-Pool41-P001-C006-T12	001	41	006	12	IS_SPARTEINE	1.244	1821050	INT_STD
MZ002K-Plate01-Pool41-QuantResults.txt	MZ002K-Pool41-P001-C006-T08	001	41	006	8	IS_SPARTEINE	1.242	2128313	INT_STD
MZ002K-Plate01-Pool41-QuantResults.txt	MZ002K-Pool41-P001-C006-T18	001	41	006	18	IS_SPARTEINE	1.243	2967081	INT_STD
MZ002K-Plate01-Pool41-QuantResults.txt	MZ002K-Pool41-P001-C006-T24	001	41	006	24	IS_SPARTEINE	1.255	2991365	INT_STD
MZ002K-Plate01-Pool41-QuantResults.txt	MZ002K-Pool41-P001-C007-T00	001	41	007	0	IS_SPARTEINE	1.222	1998454	INT_STD
MZ002K-Plate01-Pool41-QuantResults.txt	MZ002K-Pool41-P001-C007-T01	001	41	007	1	IS_SPARTEINE	1.231	1336759	INT_STD
MZ002K-Plate01-Pool41-QuantResults.txt	MZ002K-Pool41-P001-C007-T02	001	41	007	2	IS_SPARTEINE	1.23	1524797	INT_STD
MZ002K-Plate01-Pool41-QuantResults.txt	MZ002K-Pool41-P001-C007-T04	001	41	007	4	IS_SPARTEINE	1.222	1920125	INT_STD
MZ002K-Plate01-Pool41-QuantResults.txt	MZ002K-Pool41-P001-C007-T06	001	41	007	6	IS_SPARTEINE	1.233	1781130	INT_STD
MZ002K-Plate01-Pool41-QuantResults.txt	MZ002K-Pool41-P001-C007-T12	001	41	007	12	IS_SPARTEINE	1.221	1454440	INT_STD
MZ002K-Plate01-Pool41-QuantResults.txt	MZ002K-Pool41-P001-C007-T08	001	41	007	8	IS_SPARTEINE	1.232	1552054	INT_STD
MZ002K-Plate01-Pool41-QuantResults.txt	MZ002K-Pool41-P001-C007-T18	001	41	007	18	IS_SPARTEINE	1.243	2163280	INT_STD
MZ002K-Plate01-Pool41-QuantResults.txt	MZ002K-Pool41-P001-C007-T24	001	41	007	24	IS_SPARTEINE	1.276	1926359	INT_STD
MZ002K-Plate01-Pool41-QuantResults.txt	MZ002K-Pool41-P001-C010-T00	001	41	010	0	IS_SPARTEINE	1.207	2117186	INT_STD
MZ002K-Plate01-Pool41-QuantResults.txt	MZ002K-Pool41-P001-C010-T01	001	41	010	1	IS_SPARTEINE	1.233	1545876	INT_STD
MZ002K-Plate01-Pool41-QuantResults.txt	MZ002K-Pool41-P001-C010-T02	001	41	010	2	IS_SPARTEINE	1.242	1635106	INT_STD
MZ002K-Plate01-Pool41-QuantResults.txt	MZ002K-Pool41-P001-C010-T04	001	41	010	4	IS_SPARTEINE	1.231	2075709	INT_STD
MZ002K-Plate01-Pool41-QuantResults.txt	MZ002K-Pool41-P001-C010-T06	001	41	010	6	IS_SPARTEINE	1.233	2100848	INT_STD
MZ002K-Plate01-Pool41-QuantResults.txt	MZ002K-Pool41-P001-C010-T12	001	41	010	12	IS_SPARTEINE	1.245	1725091	INT_STD
MZ002K-Plate01-Pool41-QuantResults.txt	MZ002K-Pool41-P001-C010-T08	001	41	010	8	IS_SPARTEINE	1.242	1577955	INT_STD
MZ002K-Plate01-Pool41-QuantResults.txt	MZ002K-Pool41-P001-C010-T18	001	41	010	18	IS_SPARTEINE	1.245	2287642	INT_STD
MZ002K-Plate01-Pool41-QuantResults.txt	MZ002K-Pool41-P001-C010-T24	001	41	010	24	IS_SPARTEINE	1.286	2190796	INT_STD
MZ002K-Plate01-Pool41-QuantResults.txt	MZ002K-Pool41-P001-C901-T00	001	41	901	0	IS_SPARTEINE	1.209	1884140	INT_STD
MZ002K-Plate01-Pool41-QuantResults.txt	MZ002K-Pool41-P001-C901-T01	001	41	901	1	IS_SPARTEINE	1.22	1264695	INT_STD
MZ002K-Plate01-Pool41-QuantResults.txt	MZ002K-Pool41-P001-C901-T02	001	41	901	2	IS_SPARTEINE	1.222	1327908	INT_STD
MZ002K-Plate01-Pool41-QuantResults.txt	MZ002K-Pool41-P001-C901-T04	001	41	901	4	IS_SPARTEINE	1.245	1416188	INT_STD
MZ002K-Plate01-Pool41-QuantResults.txt	MZ002K-Pool41-P001-C901-T06	001	41	901	6	IS_SPARTEINE	1.22	1557861	INT_STD
MZ002K-Plate01-Pool41-QuantResults.txt	MZ002K-Pool41-P001-C901-T12	001	41	901	12	IS_SPARTEINE	1.221	1206721	INT_STD
MZ002K-Plate01-Pool41-QuantResults.txt	MZ002K-Pool41-P001-C901-T08	001	41	901	8	IS_SPARTEINE	1.232	1214835	INT_STD
MZ002K-Plate01-Pool41-QuantResults.txt	MZ002K-Pool41-P001-C901-T18	001	41	901	18	IS_SPARTEINE	1.233	1543082	INT_STD
MZ002K-Plate01-Pool41-QuantResults.txt	MZ002K-Pool41-P001-C901-T24	001	41	901	24	IS_SPARTEINE	1.254	1460626	INT_STD
MZ002K-Plate01-Pool42-QuantResults.txt	MZ002K-Pool42-P001-C006-T00	001	42	006	0	IS_SPARTEINE	1.255	2374410	INT_STD
MZ002K-Plate01-Pool42-QuantResults.txt	MZ002K-Pool42-P001-C006-T01	001	42	006	1	IS_SPARTEINE	1.255	1870416	INT_STD
MZ002K-Plate01-Pool42-QuantResults.txt	MZ002K-Pool42-P001-C006-T02	001	42	006	2	IS_SPARTEINE	1.254	1718013	INT_STD
MZ002K-Plate01-Pool42-QuantResults.txt	MZ002K-Pool42-P001-C006-T04	001	42	006	4	IS_SPARTEINE	1.256	2377843	INT_STD
MZ002K-Plate01-Pool42-QuantResults.txt	MZ002K-Pool42-P001-C006-T06	001	42	006	6	IS_SPARTEINE	1.277	2241473	INT_STD
MZ002K-Plate01-Pool42-QuantResults.txt	MZ002K-Pool42-P001-C006-T12	001	42	006	12	IS_SPARTEINE	1.242	1785022	INT_STD
MZ002K-Plate01-Pool42-QuantResults.txt	MZ002K-Pool42-P001-C006-T08	001	42	006	8	IS_SPARTEINE	1.265	1940845	INT_STD
MZ002K-Plate01-Pool42-QuantResults.txt	MZ002K-Pool42-P001-C006-T18	001	42	006	18	IS_SPARTEINE	1.278	2730206	INT_STD
MZ002K-Plate01-Pool42-QuantResults.txt	MZ002K-Pool42-P001-C006-T24	001	42	006	24	IS_SPARTEINE	1.276	2424309	INT_STD
MZ002K-Plate01-Pool42-QuantResults.txt	MZ002K-Pool42-P001-C007-T00	001	42	007	0	IS_SPARTEINE	1.231	2002196	INT_STD
MZ002K-Plate01-Pool42-QuantResults.txt	MZ002K-Pool42-P001-C007-T01	001	42	007	1	IS_SPARTEINE	1.221	1329744	INT_STD
MZ002K-Plate01-Pool42-QuantResults.txt	MZ002K-Pool42-P001-C007-T02	001	42	007	2	IS_SPARTEINE	1.243	1481811	INT_STD
MZ002K-Plate01-Pool42-QuantResults.txt	MZ002K-Pool42-P001-C007-T04	001	42	007	4	IS_SPARTEINE	1.242	1736395	INT_STD
MZ002K-Plate01-Pool42-QuantResults.txt	MZ002K-Pool42-P001-C007-T06	001	42	007	6	IS_SPARTEINE	1.253	1798194	INT_STD
MZ002K-Plate01-Pool42-QuantResults.txt	MZ002K-Pool42-P001-C007-T12	001	42	007	12	IS_SPARTEINE	1.245	1575420	INT_STD
MZ002K-Plate01-Pool42-QuantResults.txt	MZ002K-Pool42-P001-C007-T08	001	42	007	8	IS_SPARTEINE	1.242	1382683	INT_STD
MZ002K-Plate01-Pool42-QuantResults.txt	MZ002K-Pool42-P001-C007-T18	001	42	007	18	IS_SPARTEINE	1.255	2111220	INT_STD
MZ002K-Plate01-Pool42-QuantResults.txt	MZ002K-Pool42-P001-C007-T24	001	42	007	24	IS_SPARTEINE	1.287	1954168	INT_STD
MZ002K-Plate01-Pool42-QuantResults.txt	MZ002K-Pool42-P001-C010-T00	001	42	010	0	IS_SPARTEINE	1.244	2015453	INT_STD
MZ002K-Plate01-Pool42-QuantResults.txt	MZ002K-Pool42-P001-C010-T01	001	42	010	1	IS_SPARTEINE	1.233	1214548	INT_STD
MZ002K-Plate01-Pool42-QuantResults.txt	MZ002K-Pool42-P001-C010-T02	001	42	010	2	IS_SPARTEINE	1.244	1598002	INT_STD
MZ002K-Plate01-Pool42-QuantResults.txt	MZ002K-Pool42-P001-C010-T04	001	42	010	4	IS_SPARTEINE	1.265	1460618	INT_STD
MZ002K-Plate01-Pool42-QuantResults.txt	MZ002K-Pool42-P001-C010-T06	001	42	010	6	IS_SPARTEINE	1.256	2043478	INT_STD
MZ002K-Plate01-Pool42-QuantResults.txt	MZ002K-Pool42-P001-C010-T12	001	42	010	12	IS_SPARTEINE	1.267	1393488	INT_STD
MZ002K-Plate01-Pool42-QuantResults.txt	MZ002K-Pool42-P001-C010-T08	001	42	010	8	IS_SPARTEINE	1.276	1315381	INT_STD
MZ002K-Plate01-Pool42-QuantResults.txt	MZ002K-Pool42-P001-C010-T18	001	42	010	18	IS_SPARTEINE	1.267	2235368	INT_STD
MZ002K-Plate01-Pool42-QuantResults.txt	MZ002K-Pool42-P001-C010-T24	001	42	010	24	IS_SPARTEINE	1.277	2454781	INT_STD
MZ002K-Plate01-Pool42-QuantResults.txt	MZ002K-Pool42-P001-C901-T00	001	42	901	0	IS_SPARTEINE	1.241	1791862	INT_STD
MZ002K-Plate01-Pool42-QuantResults.txt	MZ002K-Pool42-P001-C901-T01	001	42	901	1	IS_SPARTEINE	1.233	1166566	INT_STD
MZ002K-Plate01-Pool42-QuantResults.txt	MZ002K-Pool42-P001-C901-T02	001	42	901	2	IS_SPARTEINE	1.233	1344950	INT_STD
MZ002K-Plate01-Pool42-QuantResults.txt	MZ002K-Pool42-P001-C901-T04	001	42	901	4	IS_SPARTEINE	1.245	1528268	INT_STD
MZ002K-Plate01-Pool42-QuantResults.txt	MZ002K-Pool42-P001-C901-T06	001	42	901	6	IS_SPARTEINE	1.244	1496312	INT_STD
MZ002K-Plate01-Pool42-QuantResults.txt	MZ002K-Pool42-P001-C901-T12	001	42	901	12	IS_SPARTEINE	1.232	1153820	INT_STD
MZ002K-Plate01-Pool42-QuantResults.txt	MZ002K-Pool42-P001-C901-T08	001	42	901	8	IS_SPARTEINE	1.231	901220	INT_STD
MZ002K-Plate01-Pool42-QuantResults.txt	MZ002K-Pool42-P001-C901-T18	001	42	901	18	IS_SPARTEINE	1.244	1338971	INT_STD
MZ002K-Plate01-Pool42-QuantResults.txt	MZ002K-Pool42-P001-C901-T24	001	42	901	24	IS_SPARTEINE	1.244	1302364	INT_STD
MZ002K-Plate01-Pool43-QuantResults.txt	MZ002K-Pool43-P001-C006-T00	001	43	006	0	IS_SPARTEINE	1.198	2914699	INT_STD
MZ002K-Plate01-Pool43-QuantResults.txt	MZ002K-Pool43-P001-C901-T00	001	43	901	0	IS_SPARTEINE	1.22	1988967	INT_STD
MZ002K-Plate01-Pool43-QuantResults.txt	MZ002K-Pool43-P001-C007-T00	001	43	007	0	IS_SPARTEINE	1.222	1916109	INT_STD
MZ002K-Plate01-Pool43-QuantResults.txt	MZ002K-Pool43-P001-C010-T00	001	43	010	0	IS_SPARTEINE	1.209	2362426	INT_STD
MZ002K-Plate01-Pool43-QuantResults.txt	MZ002K-Pool43-P001-C006-T04	001	43	006	4	IS_SPARTEINE	1.234	3201461	INT_STD
MZ002K-Plate01-Pool43-QuantResults.txt	MZ002K-Pool43-P001-C901-T04	001	43	901	4	IS_SPARTEINE	1.234	1845478	INT_STD
MZ002K-Plate01-Pool43-QuantResults.txt	MZ002K-Pool43-P001-C007-T04	001	43	007	4	IS_SPARTEINE	1.233	2030115	INT_STD
MZ002K-Plate01-Pool43-QuantResults.txt	MZ002K-Pool43-P001-C010-T04	001	43	010	4	IS_SPARTEINE	1.253	2130573	INT_STD
MZ002K-Plate01-Pool43-QuantResults.txt	MZ002K-Pool43-P001-C006-T06	001	43	006	6	IS_SPARTEINE	1.253	2362673	INT_STD
MZ002K-Plate01-Pool43-QuantResults.txt	MZ002K-Pool43-P001-C901-T06	001	43	901	6	IS_SPARTEINE	1.233	1336687	INT_STD
MZ002K-Plate01-Pool43-QuantResults.txt	MZ002K-Pool43-P001-C007-T06	001	43	007	6	IS_SPARTEINE	1.234	1714957	INT_STD
MZ002K-Plate01-Pool43-QuantResults.txt	MZ002K-Pool43-P001-C010-T06	001	43	010	6	IS_SPARTEINE	1.234	2230639	INT_STD
MZ002K-Plate01-Pool43-QuantResults.txt	MZ002K-Pool43-P001-C006-T18	001	43	006	18	IS_SPARTEINE	1.254	2607672	INT_STD
MZ002K-Plate01-Pool43-QuantResults.txt	MZ002K-Pool43-P001-C901-T18	001	43	901	18	IS_SPARTEINE	1.209	1557833	INT_STD
MZ002K-Plate01-Pool43-QuantResults.txt	MZ002K-Pool43-P001-C007-T18	001	43	007	18	IS_SPARTEINE	1.254	2436851	INT_STD
MZ002K-Plate01-Pool43-QuantResults.txt	MZ002K-Pool43-P001-C010-T18	001	43	010	18	IS_SPARTEINE	1.242	2380158	INT_STD
MZ002K-Plate01-Pool43-QuantResults.txt	MZ002K-Pool43-P001-C006-T02	001	43	006	2	IS_SPARTEINE	1.254	1814979	INT_STD
MZ002K-Plate01-Pool43-QuantResults.txt	MZ002K-Pool43-P001-C901-T02	001	43	901	2	IS_SPARTEINE	1.233	1301832	INT_STD
MZ002K-Plate01-Pool43-QuantResults.txt	MZ002K-Pool43-P001-C007-T02	001	43	007	2	IS_SPARTEINE	1.231	1535642	INT_STD
MZ002K-Plate01-Pool43-QuantResults.txt	MZ002K-Pool43-P001-C010-T02	001	43	010	2	IS_SPARTEINE	1.244	1797059	INT_STD
MZ002K-Plate01-Pool43-QuantResults.txt	MZ002K-Pool43-P001-C901-T24	001	43	901	24	IS_SPARTEINE	1.222	1514988	INT_STD
MZ002K-Plate01-Pool43-QuantResults.txt	MZ002K-Pool43-P001-C006-T24	001	43	006	24	IS_SPARTEINE	1.254	2785431	INT_STD
MZ002K-Plate01-Pool43-QuantResults.txt	MZ002K-Pool43-P001-C007-T24	001	43	007	24	IS_SPARTEINE	1.276	2110823	INT_STD
MZ002K-Plate01-Pool43-QuantResults.txt	MZ002K-Pool43-P001-C010-T24	001	43	010	24	IS_SPARTEINE	1.277	2250780	INT_STD
MZ002K-Plate01-Pool43-QuantResults.txt	MZ002K-Pool43-P001-C006-T01	001	43	006	1	IS_SPARTEINE	1.254	2003534	INT_STD
MZ002K-Plate01-Pool43-QuantResults.txt	MZ002K-Pool43-P001-C901-T01	001	43	901	1	IS_SPARTEINE	1.242	1390932	INT_STD
MZ002K-Plate01-Pool43-QuantResults.txt	MZ002K-Pool43-P001-C007-T01	001	43	007	1	IS_SPARTEINE	1.231	1392735	INT_STD
MZ002K-Plate01-Pool43-QuantResults.txt	MZ002K-Pool43-P001-C010-T01	001	43	010	1	IS_SPARTEINE	1.209	1589552	INT_STD
MZ002K-Plate01-Pool43-QuantResults.txt	MZ002K-Pool43-P001-C006-T08	001	43	006	8	IS_SPARTEINE	1.256	2101965	INT_STD
MZ002K-Plate01-Pool43-QuantResults.txt	MZ002K-Pool43-P001-C901-T08	001	43	901	8	IS_SPARTEINE	1.223	1259371	INT_STD
MZ002K-Plate01-Pool43-QuantResults.txt	MZ002K-Pool43-P001-C007-T08	001	43	007	8	IS_SPARTEINE	1.241	1589777	INT_STD
MZ002K-Plate01-Pool43-QuantResults.txt	MZ002K-Pool43-P001-C010-T08	001	43	010	8	IS_SPARTEINE	1.242	1608281	INT_STD
MZ002K-Plate01-Pool43-QuantResults.txt	MZ002K-Pool43-P001-C006-T12	001	43	006	12	IS_SPARTEINE	1.242	1979009	INT_STD
MZ002K-Plate01-Pool43-QuantResults.txt	MZ002K-Pool43-P001-C901-T12	001	43	901	12	IS_SPARTEINE	1.223	1336647	INT_STD
MZ002K-Plate01-Pool43-QuantResults.txt	MZ002K-Pool43-P001-C007-T12	001	43	007	12	IS_SPARTEINE	1.231	1678173	INT_STD
MZ002K-Plate01-Pool43-QuantResults.txt	MZ002K-Pool43-P001-C010-T12	001	43	010	12	IS_SPARTEINE	1.208	1815749	INT_STD
MZ002K-Plate01-Pool44-QuantResults.txt	MZ002K-Pool44-P001-C006-T00	001	44	006	0	IS_SPARTEINE	1.244	2786033	INT_STD
MZ002K-Plate01-Pool44-QuantResults.txt	MZ002K-Pool44-P001-C006-T01	001	44	006	1	IS_SPARTEINE	1.243	2037904	INT_STD
MZ002K-Plate01-Pool44-QuantResults.txt	MZ002K-Pool44-P001-C006-T02	001	44	006	2	IS_SPARTEINE	1.243	1894201	INT_STD
MZ002K-Plate01-Pool44-QuantResults.txt	MZ002K-Pool44-P001-C006-T04	001	44	006	4	IS_SPARTEINE	1.257	2891667	INT_STD
MZ002K-Plate01-Pool44-QuantResults.txt	MZ002K-Pool44-P001-C006-T06	001	44	006	6	IS_SPARTEINE	1.256	2443812	INT_STD
MZ002K-Plate01-Pool44-QuantResults.txt	MZ002K-Pool44-P001-C006-T12	001	44	006	12	IS_SPARTEINE	1.23	1843286	INT_STD
MZ002K-Plate01-Pool44-QuantResults.txt	MZ002K-Pool44-P001-C006-T08	001	44	006	8	IS_SPARTEINE	1.235	1843442	INT_STD
MZ002K-Plate01-Pool44-QuantResults.txt	MZ002K-Pool44-P001-C006-T18	001	44	006	18	IS_SPARTEINE	1.267	2744238	INT_STD
MZ002K-Plate01-Pool44-QuantResults.txt	MZ002K-Pool44-P001-C006-T24	001	44	006	24	IS_SPARTEINE	1.265	2849202	INT_STD
MZ002K-Plate01-Pool44-QuantResults.txt	MZ002K-Pool44-P001-C007-T00	001	44	007	0	IS_SPARTEINE	1.254	1397434	INT_STD
MZ002K-Plate01-Pool44-QuantResults.txt	MZ002K-Pool44-P001-C007-T01	001	44	007	1	IS_SPARTEINE	1.209	1374167	INT_STD
MZ002K-Plate01-Pool44-QuantResults.txt	MZ002K-Pool44-P001-C007-T02	001	44	007	2	IS_SPARTEINE	1.243	1527405	INT_STD
MZ002K-Plate01-Pool44-QuantResults.txt	MZ002K-Pool44-P001-C007-T04	001	44	007	4	IS_SPARTEINE	1.231	1914605	INT_STD
MZ002K-Plate01-Pool44-QuantResults.txt	MZ002K-Pool44-P001-C007-T06	001	44	007	6	IS_SPARTEINE	1.231	1890928	INT_STD
MZ002K-Plate01-Pool44-QuantResults.txt	MZ002K-Pool44-P001-C007-T12	001	44	007	12	IS_SPARTEINE	1.243	1479003	INT_STD
MZ002K-Plate01-Pool44-QuantResults.txt	MZ002K-Pool44-P001-C007-T08	001	44	007	8	IS_SPARTEINE	1.231	1523750	INT_STD
MZ002K-Plate01-Pool44-QuantResults.txt	MZ002K-Pool44-P001-C007-T18	001	44	007	18	IS_SPARTEINE	1.254	1851693	INT_STD
MZ002K-Plate01-Pool44-QuantResults.txt	MZ002K-Pool44-P001-C007-T24	001	44	007	24	IS_SPARTEINE	1.265	2090539	INT_STD
MZ002K-Plate01-Pool44-QuantResults.txt	MZ002K-Pool44-P001-C010-T00	001	44	010	0	IS_SPARTEINE	1.246	1991986	INT_STD
MZ002K-Plate01-Pool44-QuantResults.txt	MZ002K-Pool44-P001-C010-T01	001	44	010	1	IS_SPARTEINE	1.233	1449316	INT_STD
MZ002K-Plate01-Pool44-QuantResults.txt	MZ002K-Pool44-P001-C010-T02	001	44	010	2	IS_SPARTEINE	1.254	1595355	INT_STD
MZ002K-Plate01-Pool44-QuantResults.txt	MZ002K-Pool44-P001-C010-T04	001	44	010	4	IS_SPARTEINE	1.254	2089630	INT_STD
MZ002K-Plate01-Pool44-QuantResults.txt	MZ002K-Pool44-P001-C010-T06	001	44	010	6	IS_SPARTEINE	1.253	1963151	INT_STD
MZ002K-Plate01-Pool44-QuantResults.txt	MZ002K-Pool44-P001-C010-T12	001	44	010	12	IS_SPARTEINE	1.232	1707539	INT_STD
MZ002K-Plate01-Pool44-QuantResults.txt	MZ002K-Pool44-P001-C010-T08	001	44	010	8	IS_SPARTEINE	1.244	1611330	INT_STD
MZ002K-Plate01-Pool44-QuantResults.txt	MZ002K-Pool44-P001-C010-T18	001	44	010	18	IS_SPARTEINE	1.252	1976360	INT_STD
MZ002K-Plate01-Pool44-QuantResults.txt	MZ002K-Pool44-P001-C010-T24	001	44	010	24	IS_SPARTEINE	1.277	2089452	INT_STD
MZ002K-Plate01-Pool44-QuantResults.txt	MZ002K-Pool44-P001-C901-T00	001	44	901	0	IS_SPARTEINE	1.254	1377975	INT_STD
MZ002K-Plate01-Pool44-QuantResults.txt	MZ002K-Pool44-P001-C901-T01	001	44	901	1	IS_SPARTEINE	1.222	1282511	INT_STD
MZ002K-Plate01-Pool44-QuantResults.txt	MZ002K-Pool44-P001-C901-T02	001	44	901	2	IS_SPARTEINE	1.233	1419395	INT_STD
MZ002K-Plate01-Pool44-QuantResults.txt	MZ002K-Pool44-P001-C901-T04	001	44	901	4	IS_SPARTEINE	1.223	1782095	INT_STD
MZ002K-Plate01-Pool44-QuantResults.txt	MZ002K-Pool44-P001-C901-T06	001	44	901	6	IS_SPARTEINE	1.221	1495851	INT_STD
MZ002K-Plate01-Pool44-QuantResults.txt	MZ002K-Pool44-P001-C901-T12	001	44	901	12	IS_SPARTEINE	1.222	1199437	INT_STD
MZ002K-Plate01-Pool44-QuantResults.txt	MZ002K-Pool44-P001-C901-T08	001	44	901	8	IS_SPARTEINE	1.22	1173541	INT_STD
MZ002K-Plate01-Pool44-QuantResults.txt	MZ002K-Pool44-P001-C901-T18	001	44	901	18	IS_SPARTEINE	1.246	1509397	INT_STD
MZ002K-Plate01-Pool44-QuantResults.txt	MZ002K-Pool44-P001-C901-T24	001	44	901	24	IS_SPARTEINE	1.232	1545022	INT_STD
MZ002K-Plate01-Pool45-QuantResults.txt	MZ002K-Pool45-P001-C006-T00	001	45	006	0	IS_SPARTEINE	1.187	3010850	INT_STD
MZ002K-Plate01-Pool45-QuantResults.txt	MZ002K-Pool45-P001-C006-T01	001	45	006	1	IS_SPARTEINE	1.254	1904616	INT_STD
MZ002K-Plate01-Pool45-QuantResults.txt	MZ002K-Pool45-P001-C006-T02	001	45	006	2	IS_SPARTEINE	1.242	2038437	INT_STD
MZ002K-Plate01-Pool45-QuantResults.txt	MZ002K-Pool45-P001-C006-T04	001	45	006	4	IS_SPARTEINE	1.222	3196233	INT_STD
MZ002K-Plate01-Pool45-QuantResults.txt	MZ002K-Pool45-P001-C006-T06	001	45	006	6	IS_SPARTEINE	1.253	2392194	INT_STD
MZ002K-Plate01-Pool45-QuantResults.txt	MZ002K-Pool45-P001-C006-T12	001	45	006	12	IS_SPARTEINE	1.22	1990931	INT_STD
MZ002K-Plate01-Pool45-QuantResults.txt	MZ002K-Pool45-P001-C006-T08	001	45	006	8	IS_SPARTEINE	1.233	2008418	INT_STD
MZ002K-Plate01-Pool45-QuantResults.txt	MZ002K-Pool45-P001-C006-T18	001	45	006	18	IS_SPARTEINE	1.232	3171490	INT_STD
MZ002K-Plate01-Pool45-QuantResults.txt	MZ002K-Pool45-P001-C006-T24	001	45	006	24	IS_SPARTEINE	1.265	2589314	INT_STD
MZ002K-Plate01-Pool45-QuantResults.txt	MZ002K-Pool45-P001-C007-T00	001	45	007	0	IS_SPARTEINE	1.201	2189673	INT_STD
MZ002K-Plate01-Pool45-QuantResults.txt	MZ002K-Pool45-P001-C007-T01	001	45	007	1	IS_SPARTEINE	1.222	1351319	INT_STD
MZ002K-Plate01-Pool45-QuantResults.txt	MZ002K-Pool45-P001-C007-T02	001	45	007	2	IS_SPARTEINE	1.23	1486117	INT_STD
MZ002K-Plate01-Pool45-QuantResults.txt	MZ002K-Pool45-P001-C007-T04	001	45	007	4	IS_SPARTEINE	1.231	1957079	INT_STD
MZ002K-Plate01-Pool45-QuantResults.txt	MZ002K-Pool45-P001-C007-T06	001	45	007	6	IS_SPARTEINE	1.244	1567311	INT_STD
MZ002K-Plate01-Pool45-QuantResults.txt	MZ002K-Pool45-P001-C007-T12	001	45	007	12	IS_SPARTEINE	1.221	1479793	INT_STD
MZ002K-Plate01-Pool45-QuantResults.txt	MZ002K-Pool45-P001-C007-T08	001	45	007	8	IS_SPARTEINE	1.232	1538216	INT_STD
MZ002K-Plate01-Pool45-QuantResults.txt	MZ002K-Pool45-P001-C007-T18	001	45	007	18	IS_SPARTEINE	1.243	1989534	INT_STD
MZ002K-Plate01-Pool45-QuantResults.txt	MZ002K-Pool45-P001-C007-T24	001	45	007	24	IS_SPARTEINE	1.286	1868130	INT_STD
MZ002K-Plate01-Pool45-QuantResults.txt	MZ002K-Pool45-P001-C010-T00	001	45	010	0	IS_SPARTEINE	1.21	2062981	INT_STD
MZ002K-Plate01-Pool45-QuantResults.txt	MZ002K-Pool45-P001-C010-T01	001	45	010	1	IS_SPARTEINE	1.233	1399989	INT_STD
MZ002K-Plate01-Pool45-QuantResults.txt	MZ002K-Pool45-P001-C010-T02	001	45	010	2	IS_SPARTEINE	1.244	1324782	INT_STD
MZ002K-Plate01-Pool45-QuantResults.txt	MZ002K-Pool45-P001-C010-T04	001	45	010	4	IS_SPARTEINE	1.242	1879256	INT_STD
MZ002K-Plate01-Pool45-QuantResults.txt	MZ002K-Pool45-P001-C010-T06	001	45	010	6	IS_SPARTEINE	1.236	2179762	INT_STD
MZ002K-Plate01-Pool45-QuantResults.txt	MZ002K-Pool45-P001-C010-T12	001	45	010	12	IS_SPARTEINE	1.221	1650951	INT_STD
MZ002K-Plate01-Pool45-QuantResults.txt	MZ002K-Pool45-P001-C010-T08	001	45	010	8	IS_SPARTEINE	1.244	1508445	INT_STD
MZ002K-Plate01-Pool45-QuantResults.txt	MZ002K-Pool45-P001-C010-T18	001	45	010	18	IS_SPARTEINE	1.244	2240475	INT_STD
MZ002K-Plate01-Pool45-QuantResults.txt	MZ002K-Pool45-P001-C010-T24	001	45	010	24	IS_SPARTEINE	1.277	2245864	INT_STD
MZ002K-Plate01-Pool45-QuantResults.txt	MZ002K-Pool45-P001-C901-T00	001	45	901	0	IS_SPARTEINE	1.198	1885368	INT_STD
MZ002K-Plate01-Pool45-QuantResults.txt	MZ002K-Pool45-P001-C901-T01	001	45	901	1	IS_SPARTEINE	1.224	1172370	INT_STD
MZ002K-Plate01-Pool45-QuantResults.txt	MZ002K-Pool45-P001-C901-T02	001	45	901	2	IS_SPARTEINE	1.233	1323501	INT_STD
MZ002K-Plate01-Pool45-QuantResults.txt	MZ002K-Pool45-P001-C901-T04	001	45	901	4	IS_SPARTEINE	1.234	1653404	INT_STD
MZ002K-Plate01-Pool45-QuantResults.txt	MZ002K-Pool45-P001-C901-T06	001	45	901	6	IS_SPARTEINE	1.222	1454641	INT_STD
MZ002K-Plate01-Pool45-QuantResults.txt	MZ002K-Pool45-P001-C901-T12	001	45	901	12	IS_SPARTEINE	1.209	1256532	INT_STD
MZ002K-Plate01-Pool45-QuantResults.txt	MZ002K-Pool45-P001-C901-T08	001	45	901	8	IS_SPARTEINE	1.223	1064005	INT_STD
MZ002K-Plate01-Pool45-QuantResults.txt	MZ002K-Pool45-P001-C901-T18	001	45	901	18	IS_SPARTEINE	1.222	1482703	INT_STD
MZ002K-Plate01-Pool45-QuantResults.txt	MZ002K-Pool45-P001-C901-T24	001	45	901	24	IS_SPARTEINE	1.22	1494160	INT_STD
MZ002K-Plate01-Pool46-QuantResults.txt	MZ002K-Pool46-P001-C006-T00	001	46	006	0	IS_SPARTEINE	1.266	2551746	INT_STD
MZ002K-Plate01-Pool46-QuantResults.txt	MZ002K-Pool46-P001-C006-T01	001	46	006	1	IS_SPARTEINE	1.265	2015256	INT_STD
MZ002K-Plate01-Pool46-QuantResults.txt	MZ002K-Pool46-P001-C006-T02	001	46	006	2	IS_SPARTEINE	1.243	1903056	INT_STD
MZ002K-Plate01-Pool46-QuantResults.txt	MZ002K-Pool46-P001-C006-T04	001	46	006	4	IS_SPARTEINE	1.256	2691596	INT_STD
MZ002K-Plate01-Pool46-QuantResults.txt	MZ002K-Pool46-P001-C006-T06	001	46	006	6	IS_SPARTEINE	1.265	2362373	INT_STD
MZ002K-Plate01-Pool46-QuantResults.txt	MZ002K-Pool46-P001-C006-T12	001	46	006	12	IS_SPARTEINE	1.244	1785087	INT_STD
MZ002K-Plate01-Pool46-QuantResults.txt	MZ002K-Pool46-P001-C006-T08	001	46	006	8	IS_SPARTEINE	1.245	2083544	INT_STD
MZ002K-Plate01-Pool46-QuantResults.txt	MZ002K-Pool46-P001-C006-T18	001	46	006	18	IS_SPARTEINE	1.255	2955665	INT_STD
MZ002K-Plate01-Pool46-QuantResults.txt	MZ002K-Pool46-P001-C006-T24	001	46	006	24	IS_SPARTEINE	1.265	2632294	INT_STD
MZ002K-Plate01-Pool46-QuantResults.txt	MZ002K-Pool46-P001-C007-T00	001	46	007	0	IS_SPARTEINE	1.235	2033206	INT_STD
MZ002K-Plate01-Pool46-QuantResults.txt	MZ002K-Pool46-P001-C007-T01	001	46	007	1	IS_SPARTEINE	1.232	1298921	INT_STD
MZ002K-Plate01-Pool46-QuantResults.txt	MZ002K-Pool46-P001-C007-T02	001	46	007	2	IS_SPARTEINE	1.245	1493633	INT_STD
MZ002K-Plate01-Pool46-QuantResults.txt	MZ002K-Pool46-P001-C007-T04	001	46	007	4	IS_SPARTEINE	1.255	1834033	INT_STD
MZ002K-Plate01-Pool46-QuantResults.txt	MZ002K-Pool46-P001-C007-T06	001	46	007	6	IS_SPARTEINE	1.242	1768058	INT_STD
MZ002K-Plate01-Pool46-QuantResults.txt	MZ002K-Pool46-P001-C007-T12	001	46	007	12	IS_SPARTEINE	1.243	1486871	INT_STD
MZ002K-Plate01-Pool46-QuantResults.txt	MZ002K-Pool46-P001-C007-T08	001	46	007	8	IS_SPARTEINE	1.233	1269624	INT_STD
MZ002K-Plate01-Pool46-QuantResults.txt	MZ002K-Pool46-P001-C007-T18	001	46	007	18	IS_SPARTEINE	1.264	2025549	INT_STD
MZ002K-Plate01-Pool46-QuantResults.txt	MZ002K-Pool46-P001-C007-T24	001	46	007	24	IS_SPARTEINE	1.299	1994346	INT_STD
MZ002K-Plate01-Pool46-QuantResults.txt	MZ002K-Pool46-P001-C010-T00	001	46	010	0	IS_SPARTEINE	1.243	1999591	INT_STD
MZ002K-Plate01-Pool46-QuantResults.txt	MZ002K-Pool46-P001-C010-T01	001	46	010	1	IS_SPARTEINE	1.22	1504045	INT_STD
MZ002K-Plate01-Pool46-QuantResults.txt	MZ002K-Pool46-P001-C010-T02	001	46	010	2	IS_SPARTEINE	1.256	1498607	INT_STD
MZ002K-Plate01-Pool46-QuantResults.txt	MZ002K-Pool46-P001-C010-T04	001	46	010	4	IS_SPARTEINE	1.256	1913806	INT_STD
MZ002K-Plate01-Pool46-QuantResults.txt	MZ002K-Pool46-P001-C010-T06	001	46	010	6	IS_SPARTEINE	1.245	2138464	INT_STD
MZ002K-Plate01-Pool46-QuantResults.txt	MZ002K-Pool46-P001-C010-T12	001	46	010	12	IS_SPARTEINE	1.254	1514018	INT_STD
MZ002K-Plate01-Pool46-QuantResults.txt	MZ002K-Pool46-P001-C010-T08	001	46	010	8	IS_SPARTEINE	1.254	1537151	INT_STD
MZ002K-Plate01-Pool46-QuantResults.txt	MZ002K-Pool46-P001-C010-T18	001	46	010	18	IS_SPARTEINE	1.252	1984981	INT_STD
MZ002K-Plate01-Pool46-QuantResults.txt	MZ002K-Pool46-P001-C010-T24	001	46	010	24	IS_SPARTEINE	1.264	2506503	INT_STD
MZ002K-Plate01-Pool46-QuantResults.txt	MZ002K-Pool46-P001-C901-T00	001	46	901	0	IS_SPARTEINE	1.243	1768721	INT_STD
MZ002K-Plate01-Pool46-QuantResults.txt	MZ002K-Pool46-P001-C901-T01	001	46	901	1	IS_SPARTEINE	1.244	1232794	INT_STD
MZ002K-Plate01-Pool46-QuantResults.txt	MZ002K-Pool46-P001-C901-T02	001	46	901	2	IS_SPARTEINE	1.232	1267954	INT_STD
MZ002K-Plate01-Pool46-QuantResults.txt	MZ002K-Pool46-P001-C901-T04	001	46	901	4	IS_SPARTEINE	1.233	1638898	INT_STD
MZ002K-Plate01-Pool46-QuantResults.txt	MZ002K-Pool46-P001-C901-T06	001	46	901	6	IS_SPARTEINE	1.241	1330300	INT_STD
MZ002K-Plate01-Pool46-QuantResults.txt	MZ002K-Pool46-P001-C901-T12	001	46	901	12	IS_SPARTEINE	1.222	1200599	INT_STD
MZ002K-Plate01-Pool46-QuantResults.txt	MZ002K-Pool46-P001-C901-T08	001	46	901	8	IS_SPARTEINE	1.244	1009632	INT_STD
MZ002K-Plate01-Pool46-QuantResults.txt	MZ002K-Pool46-P001-C901-T18	001	46	901	18	IS_SPARTEINE	1.232	1440090	INT_STD
MZ002K-Plate01-Pool46-QuantResults.txt	MZ002K-Pool46-P001-C901-T24	001	46	901	24	IS_SPARTEINE	1.241	1447553	INT_STD
MZ002K-Plate01-Pool47-QuantResults.txt	MZ002K-Pool47-P001-C006-T00	001	47	006	0	IS_SPARTEINE	1.189	3164433	INT_STD
MZ002K-Plate01-Pool47-QuantResults.txt	MZ002K-Pool47-P001-C006-T01	001	47	006	1	IS_SPARTEINE	1.254	1825302	INT_STD
MZ002K-Plate01-Pool47-QuantResults.txt	MZ002K-Pool47-P001-C006-T02	001	47	006	2	IS_SPARTEINE	1.221	1820668	INT_STD
MZ002K-Plate01-Pool47-QuantResults.txt	MZ002K-Pool47-P001-C006-T04	001	47	006	4	IS_SPARTEINE	1.221	2848766	INT_STD
MZ002K-Plate01-Pool47-QuantResults.txt	MZ002K-Pool47-P001-C006-T06	001	47	006	6	IS_SPARTEINE	1.244	2282493	INT_STD
MZ002K-Plate01-Pool47-QuantResults.txt	MZ002K-Pool47-P001-C006-T12	001	47	006	12	IS_SPARTEINE	1.222	1820459	INT_STD
MZ002K-Plate01-Pool47-QuantResults.txt	MZ002K-Pool47-P001-C006-T08	001	47	006	8	IS_SPARTEINE	1.234	2060832	INT_STD
MZ002K-Plate01-Pool47-QuantResults.txt	MZ002K-Pool47-P001-C006-T18	001	47	006	18	IS_SPARTEINE	1.245	2723786	INT_STD
MZ002K-Plate01-Pool47-QuantResults.txt	MZ002K-Pool47-P001-C006-T24	001	47	006	24	IS_SPARTEINE	1.254	2867938	INT_STD
MZ002K-Plate01-Pool47-QuantResults.txt	MZ002K-Pool47-P001-C007-T00	001	47	007	0	IS_SPARTEINE	1.21	2085427	INT_STD
MZ002K-Plate01-Pool47-QuantResults.txt	MZ002K-Pool47-P001-C007-T01	001	47	007	1	IS_SPARTEINE	1.221	1421291	INT_STD
MZ002K-Plate01-Pool47-QuantResults.txt	MZ002K-Pool47-P001-C007-T02	001	47	007	2	IS_SPARTEINE	1.254	1463019	INT_STD
MZ002K-Plate01-Pool47-QuantResults.txt	MZ002K-Pool47-P001-C007-T04	001	47	007	4	IS_SPARTEINE	1.231	1899215	INT_STD
MZ002K-Plate01-Pool47-QuantResults.txt	MZ002K-Pool47-P001-C007-T06	001	47	007	6	IS_SPARTEINE	1.222	1638740	INT_STD
MZ002K-Plate01-Pool47-QuantResults.txt	MZ002K-Pool47-P001-C007-T12	001	47	007	12	IS_SPARTEINE	1.222	1495021	INT_STD
MZ002K-Plate01-Pool47-QuantResults.txt	MZ002K-Pool47-P001-C007-T08	001	47	007	8	IS_SPARTEINE	1.23	1324128	INT_STD
MZ002K-Plate01-Pool47-QuantResults.txt	MZ002K-Pool47-P001-C007-T18	001	47	007	18	IS_SPARTEINE	1.243	1819307	INT_STD
MZ002K-Plate01-Pool47-QuantResults.txt	MZ002K-Pool47-P001-C007-T24	001	47	007	24	IS_SPARTEINE	1.264	1922492	INT_STD
MZ002K-Plate01-Pool47-QuantResults.txt	MZ002K-Pool47-P001-C010-T00	001	47	010	0	IS_SPARTEINE	1.211	2182394	INT_STD
MZ002K-Plate01-Pool47-QuantResults.txt	MZ002K-Pool47-P001-C010-T01	001	47	010	1	IS_SPARTEINE	1.243	1484623	INT_STD
MZ002K-Plate01-Pool47-QuantResults.txt	MZ002K-Pool47-P001-C010-T02	001	47	010	2	IS_SPARTEINE	1.256	1550043	INT_STD
MZ002K-Plate01-Pool47-QuantResults.txt	MZ002K-Pool47-P001-C010-T04	001	47	010	4	IS_SPARTEINE	1.232	2025899	INT_STD
MZ002K-Plate01-Pool47-QuantResults.txt	MZ002K-Pool47-P001-C010-T06	001	47	010	6	IS_SPARTEINE	1.231	2065745	INT_STD
MZ002K-Plate01-Pool47-QuantResults.txt	MZ002K-Pool47-P001-C010-T12	001	47	010	12	IS_SPARTEINE	1.187	1719960	INT_STD
MZ002K-Plate01-Pool47-QuantResults.txt	MZ002K-Pool47-P001-C010-T08	001	47	010	8	IS_SPARTEINE	1.241	1425711	INT_STD
MZ002K-Plate01-Pool47-QuantResults.txt	MZ002K-Pool47-P001-C010-T18	001	47	010	18	IS_SPARTEINE	1.252	2014061	INT_STD
MZ002K-Plate01-Pool47-QuantResults.txt	MZ002K-Pool47-P001-C010-T24	001	47	010	24	IS_SPARTEINE	1.276	2108981	INT_STD
MZ002K-Plate01-Pool47-QuantResults.txt	MZ002K-Pool47-P001-C901-T00	001	47	901	0	IS_SPARTEINE	1.222	1900920	INT_STD
MZ002K-Plate01-Pool47-QuantResults.txt	MZ002K-Pool47-P001-C901-T01	001	47	901	1	IS_SPARTEINE	1.222	1398397	INT_STD
MZ002K-Plate01-Pool47-QuantResults.txt	MZ002K-Pool47-P001-C901-T02	001	47	901	2	IS_SPARTEINE	1.222	1323383	INT_STD
MZ002K-Plate01-Pool47-QuantResults.txt	MZ002K-Pool47-P001-C901-T04	001	47	901	4	IS_SPARTEINE	1.229	1659791	INT_STD
MZ002K-Plate01-Pool47-QuantResults.txt	MZ002K-Pool47-P001-C901-T06	001	47	901	6	IS_SPARTEINE	1.232	1481043	INT_STD
MZ002K-Plate01-Pool47-QuantResults.txt	MZ002K-Pool47-P001-C901-T12	001	47	901	12	IS_SPARTEINE	1.21	1240065	INT_STD
MZ002K-Plate01-Pool47-QuantResults.txt	MZ002K-Pool47-P001-C901-T08	001	47	901	8	IS_SPARTEINE	1.243	1112467	INT_STD
MZ002K-Plate01-Pool47-QuantResults.txt	MZ002K-Pool47-P001-C901-T18	001	47	901	18	IS_SPARTEINE	1.222	1384484	INT_STD
MZ002K-Plate01-Pool47-QuantResults.txt	MZ002K-Pool47-P001-C901-T24	001	47	901	24	IS_SPARTEINE	1.232	1408227	INT_STD
MZ002K-Plate01-Pool48-QuantResults.txt	MZ002K-Pool48-P001-C006-T00	001	48	006	0	IS_SPARTEINE	1.255	2392503	INT_STD
MZ002K-Plate01-Pool48-QuantResults.txt	MZ002K-Pool48-P001-C006-T01	001	48	006	1	IS_SPARTEINE	1.244	2091543	INT_STD
MZ002K-Plate01-Pool48-QuantResults.txt	MZ002K-Pool48-P001-C006-T02	001	48	006	2	IS_SPARTEINE	1.244	1744487	INT_STD
MZ002K-Plate01-Pool48-QuantResults.txt	MZ002K-Pool48-P001-C006-T04	001	48	006	4	IS_SPARTEINE	1.255	2496359	INT_STD
MZ002K-Plate01-Pool48-QuantResults.txt	MZ002K-Pool48-P001-C006-T06	001	48	006	6	IS_SPARTEINE	1.253	2316859	INT_STD
MZ002K-Plate01-Pool48-QuantResults.txt	MZ002K-Pool48-P001-C006-T12	001	48	006	12	IS_SPARTEINE	1.243	1700499	INT_STD
MZ002K-Plate01-Pool48-QuantResults.txt	MZ002K-Pool48-P001-C006-T08	001	48	006	8	IS_SPARTEINE	1.243	2120373	INT_STD
MZ002K-Plate01-Pool48-QuantResults.txt	MZ002K-Pool48-P001-C006-T18	001	48	006	18	IS_SPARTEINE	1.265	2795246	INT_STD
MZ002K-Plate01-Pool48-QuantResults.txt	MZ002K-Pool48-P001-C006-T24	001	48	006	24	IS_SPARTEINE	1.288	2426149	INT_STD
MZ002K-Plate01-Pool48-QuantResults.txt	MZ002K-Pool48-P001-C007-T00	001	48	007	0	IS_SPARTEINE	1.234	1854473	INT_STD
MZ002K-Plate01-Pool48-QuantResults.txt	MZ002K-Pool48-P001-C007-T01	001	48	007	1	IS_SPARTEINE	1.243	1208461	INT_STD
MZ002K-Plate01-Pool48-QuantResults.txt	MZ002K-Pool48-P001-C007-T02	001	48	007	2	IS_SPARTEINE	1.244	1535029	INT_STD
MZ002K-Plate01-Pool48-QuantResults.txt	MZ002K-Pool48-P001-C007-T04	001	48	007	4	IS_SPARTEINE	1.255	1818798	INT_STD
MZ002K-Plate01-Pool48-QuantResults.txt	MZ002K-Pool48-P001-C007-T06	001	48	007	6	IS_SPARTEINE	1.252	1659330	INT_STD
MZ002K-Plate01-Pool48-QuantResults.txt	MZ002K-Pool48-P001-C007-T12	001	48	007	12	IS_SPARTEINE	1.254	1474343	INT_STD
MZ002K-Plate01-Pool48-QuantResults.txt	MZ002K-Pool48-P001-C007-T08	001	48	007	8	IS_SPARTEINE	1.254	1258366	INT_STD
MZ002K-Plate01-Pool48-QuantResults.txt	MZ002K-Pool48-P001-C007-T18	001	48	007	18	IS_SPARTEINE	1.243	2015872	INT_STD
MZ002K-Plate01-Pool48-QuantResults.txt	MZ002K-Pool48-P001-C007-T24	001	48	007	24	IS_SPARTEINE	1.277	2018581	INT_STD
MZ002K-Plate01-Pool48-QuantResults.txt	MZ002K-Pool48-P001-C010-T00	001	48	010	0	IS_SPARTEINE	1.255	1832958	INT_STD
MZ002K-Plate01-Pool48-QuantResults.txt	MZ002K-Pool48-P001-C010-T01	001	48	010	1	IS_SPARTEINE	1.244	1353751	INT_STD
MZ002K-Plate01-Pool48-QuantResults.txt	MZ002K-Pool48-P001-C010-T02	001	48	010	2	IS_SPARTEINE	1.245	1690973	INT_STD
MZ002K-Plate01-Pool48-QuantResults.txt	MZ002K-Pool48-P001-C010-T04	001	48	010	4	IS_SPARTEINE	1.244	2064899	INT_STD
MZ002K-Plate01-Pool48-QuantResults.txt	MZ002K-Pool48-P001-C010-T06	001	48	010	6	IS_SPARTEINE	1.245	2133033	INT_STD
MZ002K-Plate01-Pool48-QuantResults.txt	MZ002K-Pool48-P001-C010-T12	001	48	010	12	IS_SPARTEINE	1.268	1616905	INT_STD
MZ002K-Plate01-Pool48-QuantResults.txt	MZ002K-Pool48-P001-C010-T08	001	48	010	8	IS_SPARTEINE	1.255	1582662	INT_STD
MZ002K-Plate01-Pool48-QuantResults.txt	MZ002K-Pool48-P001-C010-T18	001	48	010	18	IS_SPARTEINE	1.287	1990036	INT_STD
MZ002K-Plate01-Pool48-QuantResults.txt	MZ002K-Pool48-P001-C010-T24	001	48	010	24	IS_SPARTEINE	1.278	2296925	INT_STD
MZ002K-Plate01-Pool48-QuantResults.txt	MZ002K-Pool48-P001-C901-T00	001	48	901	0	IS_SPARTEINE	1.245	1795325	INT_STD
MZ002K-Plate01-Pool48-QuantResults.txt	MZ002K-Pool48-P001-C901-T01	001	48	901	1	IS_SPARTEINE	1.232	1157452	INT_STD
MZ002K-Plate01-Pool48-QuantResults.txt	MZ002K-Pool48-P001-C901-T02	001	48	901	2	IS_SPARTEINE	1.234	1341182	INT_STD
MZ002K-Plate01-Pool48-QuantResults.txt	MZ002K-Pool48-P001-C901-T04	001	48	901	4	IS_SPARTEINE	1.242	1633873	INT_STD
MZ002K-Plate01-Pool48-QuantResults.txt	MZ002K-Pool48-P001-C901-T06	001	48	901	6	IS_SPARTEINE	1.243	1296701	INT_STD
MZ002K-Plate01-Pool48-QuantResults.txt	MZ002K-Pool48-P001-C901-T12	001	48	901	12	IS_SPARTEINE	1.222	1149226	INT_STD
MZ002K-Plate01-Pool48-QuantResults.txt	MZ002K-Pool48-P001-C901-T08	001	48	901	8	IS_SPARTEINE	1.224	1026392	INT_STD
MZ002K-Plate01-Pool48-QuantResults.txt	MZ002K-Pool48-P001-C901-T18	001	48	901	18	IS_SPARTEINE	1.244	1445002	INT_STD
MZ002K-Plate01-Pool48-QuantResults.txt	MZ002K-Pool48-P001-C901-T24	001	48	901	24	IS_SPARTEINE	1.243	1386291	INT_STD
MZ002K-Plate01-Pool49-QuantResults.txt	MZ002K-Pool49-P001-C006-T00	001	49	006	0	IS_SPARTEINE	1.187	3129789	INT_STD
MZ002K-Plate01-Pool49-QuantResults.txt	MZ002K-Pool49-P001-C006-T01	001	49	006	1	IS_SPARTEINE	1.266	1792236	INT_STD
MZ002K-Plate01-Pool49-QuantResults.txt	MZ002K-Pool49-P001-C006-T02	001	49	006	2	IS_SPARTEINE	1.246	2023912	INT_STD
MZ002K-Plate01-Pool49-QuantResults.txt	MZ002K-Pool49-P001-C006-T04	001	49	006	4	IS_SPARTEINE	1.23	2645473	INT_STD
MZ002K-Plate01-Pool49-QuantResults.txt	MZ002K-Pool49-P001-C006-T06	001	49	006	6	IS_SPARTEINE	1.257	2393932	INT_STD
MZ002K-Plate01-Pool49-QuantResults.txt	MZ002K-Pool49-P001-C006-T12	001	49	006	12	IS_SPARTEINE	1.243	1778769	INT_STD
MZ002K-Plate01-Pool49-QuantResults.txt	MZ002K-Pool49-P001-C006-T08	001	49	006	8	IS_SPARTEINE	1.242	1958156	INT_STD
MZ002K-Plate01-Pool49-QuantResults.txt	MZ002K-Pool49-P001-C006-T18	001	49	006	18	IS_SPARTEINE	1.245	2895229	INT_STD
MZ002K-Plate01-Pool49-QuantResults.txt	MZ002K-Pool49-P001-C006-T24	001	49	006	24	IS_SPARTEINE	1.266	2776824	INT_STD
MZ002K-Plate01-Pool49-QuantResults.txt	MZ002K-Pool49-P001-C007-T00	001	49	007	0	IS_SPARTEINE	1.223	2072367	INT_STD
MZ002K-Plate01-Pool49-QuantResults.txt	MZ002K-Pool49-P001-C007-T01	001	49	007	1	IS_SPARTEINE	1.232	1370417	INT_STD
MZ002K-Plate01-Pool49-QuantResults.txt	MZ002K-Pool49-P001-C007-T02	001	49	007	2	IS_SPARTEINE	1.243	1497934	INT_STD
MZ002K-Plate01-Pool49-QuantResults.txt	MZ002K-Pool49-P001-C007-T04	001	49	007	4	IS_SPARTEINE	1.231	1946812	INT_STD
MZ002K-Plate01-Pool49-QuantResults.txt	MZ002K-Pool49-P001-C007-T06	001	49	007	6	IS_SPARTEINE	1.234	1734129	INT_STD
MZ002K-Plate01-Pool49-QuantResults.txt	MZ002K-Pool49-P001-C007-T12	001	49	007	12	IS_SPARTEINE	1.233	1546459	INT_STD
MZ002K-Plate01-Pool49-QuantResults.txt	MZ002K-Pool49-P001-C007-T08	001	49	007	8	IS_SPARTEINE	1.243	1415738	INT_STD
MZ002K-Plate01-Pool49-QuantResults.txt	MZ002K-Pool49-P001-C007-T18	001	49	007	18	IS_SPARTEINE	1.266	1876242	INT_STD
MZ002K-Plate01-Pool49-QuantResults.txt	MZ002K-Pool49-P001-C007-T24	001	49	007	24	IS_SPARTEINE	1.288	1916069	INT_STD
MZ002K-Plate01-Pool49-QuantResults.txt	MZ002K-Pool49-P001-C010-T00	001	49	010	0	IS_SPARTEINE	1.22	2086849	INT_STD
MZ002K-Plate01-Pool49-QuantResults.txt	MZ002K-Pool49-P001-C010-T01	001	49	010	1	IS_SPARTEINE	1.232	1498667	INT_STD
MZ002K-Plate01-Pool49-QuantResults.txt	MZ002K-Pool49-P001-C010-T02	001	49	010	2	IS_SPARTEINE	1.245	1596312	INT_STD
MZ002K-Plate01-Pool49-QuantResults.txt	MZ002K-Pool49-P001-C010-T04	001	49	010	4	IS_SPARTEINE	1.244	2030892	INT_STD
MZ002K-Plate01-Pool49-QuantResults.txt	MZ002K-Pool49-P001-C010-T06	001	49	010	6	IS_SPARTEINE	1.241	2070524	INT_STD
MZ002K-Plate01-Pool49-QuantResults.txt	MZ002K-Pool49-P001-C010-T12	001	49	010	12	IS_SPARTEINE	1.212	1657351	INT_STD
MZ002K-Plate01-Pool49-QuantResults.txt	MZ002K-Pool49-P001-C010-T08	001	49	010	8	IS_SPARTEINE	1.243	1786202	INT_STD
MZ002K-Plate01-Pool49-QuantResults.txt	MZ002K-Pool49-P001-C010-T18	001	49	010	18	IS_SPARTEINE	1.254	2015732	INT_STD
MZ002K-Plate01-Pool49-QuantResults.txt	MZ002K-Pool49-P001-C010-T24	001	49	010	24	IS_SPARTEINE	1.289	2268201	INT_STD
MZ002K-Plate01-Pool49-QuantResults.txt	MZ002K-Pool49-P001-C901-T00	001	49	901	0	IS_SPARTEINE	1.21	1821738	INT_STD
MZ002K-Plate01-Pool49-QuantResults.txt	MZ002K-Pool49-P001-C901-T01	001	49	901	1	IS_SPARTEINE	1.254	1153315	INT_STD
MZ002K-Plate01-Pool49-QuantResults.txt	MZ002K-Pool49-P001-C901-T02	001	49	901	2	IS_SPARTEINE	1.221	1343316	INT_STD
MZ002K-Plate01-Pool49-QuantResults.txt	MZ002K-Pool49-P001-C901-T04	001	49	901	4	IS_SPARTEINE	1.219	1721887	INT_STD
MZ002K-Plate01-Pool49-QuantResults.txt	MZ002K-Pool49-P001-C901-T06	001	49	901	6	IS_SPARTEINE	1.231	1469983	INT_STD
MZ002K-Plate01-Pool49-QuantResults.txt	MZ002K-Pool49-P001-C901-T12	001	49	901	12	IS_SPARTEINE	1.233	1202938	INT_STD
MZ002K-Plate01-Pool49-QuantResults.txt	MZ002K-Pool49-P001-C901-T08	001	49	901	8	IS_SPARTEINE	1.232	1162779	INT_STD
MZ002K-Plate01-Pool49-QuantResults.txt	MZ002K-Pool49-P001-C901-T18	001	49	901	18	IS_SPARTEINE	1.221	1521680	INT_STD
MZ002K-Plate01-Pool49-QuantResults.txt	MZ002K-Pool49-P001-C901-T24	001	49	901	24	IS_SPARTEINE	1.219	1380724	INT_STD
MZ002K-Plate01-Pool50-QuantResults.txt	MZ002K-Pool50-P001-C006-T00	001	50	006	0	IS_SPARTEINE	1.255	2657866	INT_STD
MZ002K-Plate01-Pool50-QuantResults.txt	MZ002K-Pool50-P001-C006-T01	001	50	006	1	IS_SPARTEINE	1.255	1995806	INT_STD
MZ002K-Plate01-Pool50-QuantResults.txt	MZ002K-Pool50-P001-C006-T02	001	50	006	2	IS_SPARTEINE	1.233	2009755	INT_STD
MZ002K-Plate01-Pool50-QuantResults.txt	MZ002K-Pool50-P001-C006-T04	001	50	006	4	IS_SPARTEINE	1.253	2731070	INT_STD
MZ002K-Plate01-Pool50-QuantResults.txt	MZ002K-Pool50-P001-C006-T06	001	50	006	6	IS_SPARTEINE	1.255	2398740	INT_STD
MZ002K-Plate01-Pool50-QuantResults.txt	MZ002K-Pool50-P001-C006-T12	001	50	006	12	IS_SPARTEINE	1.234	1624837	INT_STD
MZ002K-Plate01-Pool50-QuantResults.txt	MZ002K-Pool50-P001-C006-T08	001	50	006	8	IS_SPARTEINE	1.244	2004573	INT_STD
MZ002K-Plate01-Pool50-QuantResults.txt	MZ002K-Pool50-P001-C006-T18	001	50	006	18	IS_SPARTEINE	1.277	2480891	INT_STD
MZ002K-Plate01-Pool50-QuantResults.txt	MZ002K-Pool50-P001-C006-T24	001	50	006	24	IS_SPARTEINE	1.256	2786613	INT_STD
MZ002K-Plate01-Pool50-QuantResults.txt	MZ002K-Pool50-P001-C007-T00	001	50	007	0	IS_SPARTEINE	1.232	1806329	INT_STD
MZ002K-Plate01-Pool50-QuantResults.txt	MZ002K-Pool50-P001-C007-T01	001	50	007	1	IS_SPARTEINE	1.232	1260903	INT_STD
MZ002K-Plate01-Pool50-QuantResults.txt	MZ002K-Pool50-P001-C007-T02	001	50	007	2	IS_SPARTEINE	1.244	1391710	INT_STD
MZ002K-Plate01-Pool50-QuantResults.txt	MZ002K-Pool50-P001-C007-T04	001	50	007	4	IS_SPARTEINE	1.231	2029417	INT_STD
MZ002K-Plate01-Pool50-QuantResults.txt	MZ002K-Pool50-P001-C007-T06	001	50	007	6	IS_SPARTEINE	1.243	1669951	INT_STD
MZ002K-Plate01-Pool50-QuantResults.txt	MZ002K-Pool50-P001-C007-T12	001	50	007	12	IS_SPARTEINE	1.243	1341506	INT_STD
MZ002K-Plate01-Pool50-QuantResults.txt	MZ002K-Pool50-P001-C007-T08	001	50	007	8	IS_SPARTEINE	1.242	1336889	INT_STD
MZ002K-Plate01-Pool50-QuantResults.txt	MZ002K-Pool50-P001-C007-T18	001	50	007	18	IS_SPARTEINE	1.266	1913294	INT_STD
MZ002K-Plate01-Pool50-QuantResults.txt	MZ002K-Pool50-P001-C007-T24	001	50	007	24	IS_SPARTEINE	1.234	2321983	INT_STD
MZ002K-Plate01-Pool50-QuantResults.txt	MZ002K-Pool50-P001-C010-T00	001	50	010	0	IS_SPARTEINE	1.242	2097315	INT_STD
MZ002K-Plate01-Pool50-QuantResults.txt	MZ002K-Pool50-P001-C010-T01	001	50	010	1	IS_SPARTEINE	1.243	1425522	INT_STD
MZ002K-Plate01-Pool50-QuantResults.txt	MZ002K-Pool50-P001-C010-T02	001	50	010	2	IS_SPARTEINE	1.256	1509007	INT_STD
MZ002K-Plate01-Pool50-QuantResults.txt	MZ002K-Pool50-P001-C010-T04	001	50	010	4	IS_SPARTEINE	1.254	1892516	INT_STD
MZ002K-Plate01-Pool50-QuantResults.txt	MZ002K-Pool50-P001-C010-T06	001	50	010	6	IS_SPARTEINE	1.253	2264064	INT_STD
MZ002K-Plate01-Pool50-QuantResults.txt	MZ002K-Pool50-P001-C010-T12	001	50	010	12	IS_SPARTEINE	1.264	1490008	INT_STD
MZ002K-Plate01-Pool50-QuantResults.txt	MZ002K-Pool50-P001-C010-T08	001	50	010	8	IS_SPARTEINE	1.252	1465364	INT_STD
MZ002K-Plate01-Pool50-QuantResults.txt	MZ002K-Pool50-P001-C010-T18	001	50	010	18	IS_SPARTEINE	1.269	1917671	INT_STD
MZ002K-Plate01-Pool50-QuantResults.txt	MZ002K-Pool50-P001-C010-T24	001	50	010	24	IS_SPARTEINE	1.264	2554723	INT_STD
MZ002K-Plate01-Pool50-QuantResults.txt	MZ002K-Pool50-P001-C901-T00	001	50	901	0	IS_SPARTEINE	1.243	1677246	INT_STD
MZ002K-Plate01-Pool50-QuantResults.txt	MZ002K-Pool50-P001-C901-T01	001	50	901	1	IS_SPARTEINE	1.232	1196446	INT_STD
MZ002K-Plate01-Pool50-QuantResults.txt	MZ002K-Pool50-P001-C901-T02	001	50	901	2	IS_SPARTEINE	1.245	1319067	INT_STD
MZ002K-Plate01-Pool50-QuantResults.txt	MZ002K-Pool50-P001-C901-T04	001	50	901	4	IS_SPARTEINE	1.256	1239481	INT_STD
MZ002K-Plate01-Pool50-QuantResults.txt	MZ002K-Pool50-P001-C901-T06	001	50	901	6	IS_SPARTEINE	1.244	1366904	INT_STD
MZ002K-Plate01-Pool50-QuantResults.txt	MZ002K-Pool50-P001-C901-T12	001	50	901	12	IS_SPARTEINE	1.233	1221349	INT_STD
MZ002K-Plate01-Pool50-QuantResults.txt	MZ002K-Pool50-P001-C901-T08	001	50	901	8	IS_SPARTEINE	1.223	1019461	INT_STD
MZ002K-Plate01-Pool50-QuantResults.txt	MZ002K-Pool50-P001-C901-T18	001	50	901	18	IS_SPARTEINE	1.244	1399922	INT_STD
MZ002K-Plate01-Pool50-QuantResults.txt	MZ002K-Pool50-P001-C901-T24	001	50	901	24	IS_SPARTEINE	1.253	1285702	INT_STD
MZ002K-Plate01-Pool51-QuantResults.txt	MZ002K-Pool51-P001-C006-T00	001	51	006	0	IS_SPARTEINE	1.199	3079033	INT_STD
MZ002K-Plate01-Pool51-QuantResults.txt	MZ002K-Pool51-P001-C006-T01	001	51	006	1	IS_SPARTEINE	1.254	1851990	INT_STD
MZ002K-Plate01-Pool51-QuantResults.txt	MZ002K-Pool51-P001-C006-T02	001	51	006	2	IS_SPARTEINE	1.233	2154477	INT_STD
MZ002K-Plate01-Pool51-QuantResults.txt	MZ002K-Pool51-P001-C006-T04	001	51	006	4	IS_SPARTEINE	1.232	2622334	INT_STD
MZ002K-Plate01-Pool51-QuantResults.txt	MZ002K-Pool51-P001-C006-T06	001	51	006	6	IS_SPARTEINE	1.243	2285494	INT_STD
MZ002K-Plate01-Pool51-QuantResults.txt	MZ002K-Pool51-P001-C006-T12	001	51	006	12	IS_SPARTEINE	1.245	1763680	INT_STD
MZ002K-Plate01-Pool51-QuantResults.txt	MZ002K-Pool51-P001-C006-T08	001	51	006	8	IS_SPARTEINE	1.244	1838843	INT_STD
MZ002K-Plate01-Pool51-QuantResults.txt	MZ002K-Pool51-P001-C006-T18	001	51	006	18	IS_SPARTEINE	1.255	2716227	INT_STD
MZ002K-Plate01-Pool51-QuantResults.txt	MZ002K-Pool51-P001-C006-T24	001	51	006	24	IS_SPARTEINE	1.266	2810470	INT_STD
MZ002K-Plate01-Pool51-QuantResults.txt	MZ002K-Pool51-P001-C007-T00	001	51	007	0	IS_SPARTEINE	1.221	1958512	INT_STD
MZ002K-Plate01-Pool51-QuantResults.txt	MZ002K-Pool51-P001-C007-T01	001	51	007	1	IS_SPARTEINE	1.232	1283863	INT_STD
MZ002K-Plate01-Pool51-QuantResults.txt	MZ002K-Pool51-P001-C007-T02	001	51	007	2	IS_SPARTEINE	1.243	1432380	INT_STD
MZ002K-Plate01-Pool51-QuantResults.txt	MZ002K-Pool51-P001-C007-T04	001	51	007	4	IS_SPARTEINE	1.222	2000755	INT_STD
MZ002K-Plate01-Pool51-QuantResults.txt	MZ002K-Pool51-P001-C007-T06	001	51	007	6	IS_SPARTEINE	1.234	1606738	INT_STD
MZ002K-Plate01-Pool51-QuantResults.txt	MZ002K-Pool51-P001-C007-T12	001	51	007	12	IS_SPARTEINE	1.242	1386700	INT_STD
MZ002K-Plate01-Pool51-QuantResults.txt	MZ002K-Pool51-P001-C007-T08	001	51	007	8	IS_SPARTEINE	1.244	1407192	INT_STD
MZ002K-Plate01-Pool51-QuantResults.txt	MZ002K-Pool51-P001-C007-T18	001	51	007	18	IS_SPARTEINE	1.253	1913546	INT_STD
MZ002K-Plate01-Pool51-QuantResults.txt	MZ002K-Pool51-P001-C007-T24	001	51	007	24	IS_SPARTEINE	1.268	1944984	INT_STD
MZ002K-Plate01-Pool51-QuantResults.txt	MZ002K-Pool51-P001-C010-T00	001	51	010	0	IS_SPARTEINE	1.231	2015173	INT_STD
MZ002K-Plate01-Pool51-QuantResults.txt	MZ002K-Pool51-P001-C010-T01	001	51	010	1	IS_SPARTEINE	1.243	1402840	INT_STD
MZ002K-Plate01-Pool51-QuantResults.txt	MZ002K-Pool51-P001-C010-T02	001	51	010	2	IS_SPARTEINE	1.236	1706383	INT_STD
MZ002K-Plate01-Pool51-QuantResults.txt	MZ002K-Pool51-P001-C010-T04	001	51	010	4	IS_SPARTEINE	1.244	2009912	INT_STD
MZ002K-Plate01-Pool51-QuantResults.txt	MZ002K-Pool51-P001-C010-T06	001	51	010	6	IS_SPARTEINE	1.243	2142722	INT_STD
MZ002K-Plate01-Pool51-QuantResults.txt	MZ002K-Pool51-P001-C010-T12	001	51	010	12	IS_SPARTEINE	1.233	1546314	INT_STD
MZ002K-Plate01-Pool51-QuantResults.txt	MZ002K-Pool51-P001-C010-T08	001	51	010	8	IS_SPARTEINE	1.253	1515219	INT_STD
MZ002K-Plate01-Pool51-QuantResults.txt	MZ002K-Pool51-P001-C010-T18	001	51	010	18	IS_SPARTEINE	1.254	1907188	INT_STD
MZ002K-Plate01-Pool51-QuantResults.txt	MZ002K-Pool51-P001-C010-T24	001	51	010	24	IS_SPARTEINE	1.289	2233547	INT_STD
MZ002K-Plate01-Pool51-QuantResults.txt	MZ002K-Pool51-P001-C901-T00	001	51	901	0	IS_SPARTEINE	1.208	1849185	INT_STD
MZ002K-Plate01-Pool51-QuantResults.txt	MZ002K-Pool51-P001-C901-T01	001	51	901	1	IS_SPARTEINE	1.234	1247385	INT_STD
MZ002K-Plate01-Pool51-QuantResults.txt	MZ002K-Pool51-P001-C901-T02	001	51	901	2	IS_SPARTEINE	1.245	1353379	INT_STD
MZ002K-Plate01-Pool51-QuantResults.txt	MZ002K-Pool51-P001-C901-T04	001	51	901	4	IS_SPARTEINE	1.23	1618433	INT_STD
MZ002K-Plate01-Pool51-QuantResults.txt	MZ002K-Pool51-P001-C901-T06	001	51	901	6	IS_SPARTEINE	1.22	1520322	INT_STD
MZ002K-Plate01-Pool51-QuantResults.txt	MZ002K-Pool51-P001-C901-T12	001	51	901	12	IS_SPARTEINE	1.232	1222489	INT_STD
MZ002K-Plate01-Pool51-QuantResults.txt	MZ002K-Pool51-P001-C901-T08	001	51	901	8	IS_SPARTEINE	1.223	1135717	INT_STD
MZ002K-Plate01-Pool51-QuantResults.txt	MZ002K-Pool51-P001-C901-T18	001	51	901	18	IS_SPARTEINE	1.209	1476151	INT_STD
MZ002K-Plate01-Pool51-QuantResults.txt	MZ002K-Pool51-P001-C901-T24	001	51	901	24	IS_SPARTEINE	1.244	1391520	INT_STD
MZ002K-Plate02-Pool31-QuantResults.txt	MZ002K-Pool31-P002-C027-T00	002	31	027	0	IS_SPARTEINE	1.211	1151299	INT_STD
MZ002K-Plate02-Pool31-QuantResults.txt	MZ002K-Pool31-P002-C027-T01	002	31	027	1	IS_SPARTEINE	1.244	1257304	INT_STD
MZ002K-Plate02-Pool31-QuantResults.txt	MZ002K-Pool31-P002-C027-T02	002	31	027	2	IS_SPARTEINE	1.233	1197490	INT_STD
MZ002K-Plate02-Pool31-QuantResults.txt	MZ002K-Pool31-P002-C027-T04	002	31	027	4	IS_SPARTEINE	1.242	1121512	INT_STD
MZ002K-Plate02-Pool31-QuantResults.txt	MZ002K-Pool31-P002-C027-T06	002	31	027	6	IS_SPARTEINE	1.241	1082204	INT_STD
MZ002K-Plate02-Pool31-QuantResults.txt	MZ002K-Pool31-P002-C027-T08	002	31	027	8	IS_SPARTEINE	1.23	1108814	INT_STD
MZ002K-Plate02-Pool31-QuantResults.txt	MZ002K-Pool31-P002-C027-T12	002	31	027	12	IS_SPARTEINE	1.255	1083609	INT_STD
MZ002K-Plate02-Pool31-QuantResults.txt	MZ002K-Pool31-P002-C027-T18	002	31	027	18	IS_SPARTEINE	1.243	1140467	INT_STD
MZ002K-Plate02-Pool31-QuantResults.txt	MZ002K-Pool31-P002-C027-T24	002	31	027	24	IS_SPARTEINE	1.243	1255353	INT_STD
MZ002K-Plate02-Pool31-QuantResults.txt	MZ002K-Pool31-P002-C038-T00	002	31	038	0	IS_SPARTEINE	1.209	1103084	INT_STD
MZ002K-Plate02-Pool31-QuantResults.txt	MZ002K-Pool31-P002-C038-T01	002	31	038	1	IS_SPARTEINE	1.222	1139757	INT_STD
MZ002K-Plate02-Pool31-QuantResults.txt	MZ002K-Pool31-P002-C038-T02	002	31	038	2	IS_SPARTEINE	1.241	1090926	INT_STD
MZ002K-Plate02-Pool31-QuantResults.txt	MZ002K-Pool31-P002-C038-T04	002	31	038	4	IS_SPARTEINE	1.22	1168741	INT_STD
MZ002K-Plate02-Pool31-QuantResults.txt	MZ002K-Pool31-P002-C038-T06	002	31	038	6	IS_SPARTEINE	1.245	1031057	INT_STD
MZ002K-Plate02-Pool31-QuantResults.txt	MZ002K-Pool31-P002-C038-T08	002	31	038	8	IS_SPARTEINE	1.246	1046439	INT_STD
MZ002K-Plate02-Pool31-QuantResults.txt	MZ002K-Pool31-P002-C038-T12	002	31	038	12	IS_SPARTEINE	1.254	1015643	INT_STD
MZ002K-Plate02-Pool31-QuantResults.txt	MZ002K-Pool31-P002-C038-T18	002	31	038	18	IS_SPARTEINE	1.244	835668	INT_STD
MZ002K-Plate02-Pool31-QuantResults.txt	MZ002K-Pool31-P002-C038-T24	002	31	038	24	IS_SPARTEINE	1.256	874104	INT_STD
MZ002K-Plate02-Pool31-QuantResults.txt	MZ002K-Pool31-P002-C039-T00	002	31	039	0	IS_SPARTEINE	1.22	1068449	INT_STD
MZ002K-Plate02-Pool31-QuantResults.txt	MZ002K-Pool31-P002-C039-T01	002	31	039	1	IS_SPARTEINE	1.234	1061872	INT_STD
MZ002K-Plate02-Pool31-QuantResults.txt	MZ002K-Pool31-P002-C039-T02	002	31	039	2	IS_SPARTEINE	1.233	1077088	INT_STD
MZ002K-Plate02-Pool31-QuantResults.txt	MZ002K-Pool31-P002-C039-T04	002	31	039	4	IS_SPARTEINE	1.23	953029	INT_STD
MZ002K-Plate02-Pool31-QuantResults.txt	MZ002K-Pool31-P002-C039-T06	002	31	039	6	IS_SPARTEINE	1.241	934541	INT_STD
MZ002K-Plate02-Pool31-QuantResults.txt	MZ002K-Pool31-P002-C039-T08	002	31	039	8	IS_SPARTEINE	1.245	1092427	INT_STD
MZ002K-Plate02-Pool31-QuantResults.txt	MZ002K-Pool31-P002-C039-T12	002	31	039	12	IS_SPARTEINE	1.254	1019092	INT_STD
MZ002K-Plate02-Pool31-QuantResults.txt	MZ002K-Pool31-P002-C039-T18	002	31	039	18	IS_SPARTEINE	1.253	944549	INT_STD
MZ002K-Plate02-Pool31-QuantResults.txt	MZ002K-Pool31-P002-C039-T24	002	31	039	24	IS_SPARTEINE	1.255	921469	INT_STD
MZ002K-Plate02-Pool31-QuantResults.txt	MZ002K-Pool31-P002-C052-T00	002	31	052	0	IS_SPARTEINE	1.223	1181765	INT_STD
MZ002K-Plate02-Pool31-QuantResults.txt	MZ002K-Pool31-P002-C052-T01	002	31	052	1	IS_SPARTEINE	1.231	1023962	INT_STD
MZ002K-Plate02-Pool31-QuantResults.txt	MZ002K-Pool31-P002-C052-T02	002	31	052	2	IS_SPARTEINE	1.232	1092521	INT_STD
MZ002K-Plate02-Pool31-QuantResults.txt	MZ002K-Pool31-P002-C052-T04	002	31	052	4	IS_SPARTEINE	1.233	785613	INT_STD
MZ002K-Plate02-Pool31-QuantResults.txt	MZ002K-Pool31-P002-C052-T06	002	31	052	6	IS_SPARTEINE	1.233	930210	INT_STD
MZ002K-Plate02-Pool31-QuantResults.txt	MZ002K-Pool31-P002-C052-T08	002	31	052	8	IS_SPARTEINE	1.233	1065939	INT_STD
MZ002K-Plate02-Pool31-QuantResults.txt	MZ002K-Pool31-P002-C052-T12	002	31	052	12	IS_SPARTEINE	1.242	924809	INT_STD
MZ002K-Plate02-Pool31-QuantResults.txt	MZ002K-Pool31-P002-C052-T18	002	31	052	18	IS_SPARTEINE	1.244	1022936	INT_STD
MZ002K-Plate02-Pool31-QuantResults.txt	MZ002K-Pool31-P002-C052-T24	002	31	052	24	IS_SPARTEINE	1.254	1006938	INT_STD
MZ002K-Plate02-Pool32-QuantResults.txt	MZ002K-Pool32-P002-C027-T00	002	32	027	0	IS_SPARTEINE	1.254	1184905	INT_STD
MZ002K-Plate02-Pool32-QuantResults.txt	MZ002K-Pool32-P002-C027-T01	002	32	027	1	IS_SPARTEINE	1.233	1350591	INT_STD
MZ002K-Plate02-Pool32-QuantResults.txt	MZ002K-Pool32-P002-C027-T02	002	32	027	2	IS_SPARTEINE	1.233	1275116	INT_STD
MZ002K-Plate02-Pool32-QuantResults.txt	MZ002K-Pool32-P002-C027-T04	002	32	027	4	IS_SPARTEINE	1.233	1095250	INT_STD
MZ002K-Plate02-Pool32-QuantResults.txt	MZ002K-Pool32-P002-C027-T06	002	32	027	6	IS_SPARTEINE	1.253	1043040	INT_STD
MZ002K-Plate02-Pool32-QuantResults.txt	MZ002K-Pool32-P002-C027-T08	002	32	027	8	IS_SPARTEINE	1.252	1073483	INT_STD
MZ002K-Plate02-Pool32-QuantResults.txt	MZ002K-Pool32-P002-C027-T12	002	32	027	12	IS_SPARTEINE	1.255	1008590	INT_STD
MZ002K-Plate02-Pool32-QuantResults.txt	MZ002K-Pool32-P002-C027-T18	002	32	027	18	IS_SPARTEINE	1.243	1201233	INT_STD
MZ002K-Plate02-Pool32-QuantResults.txt	MZ002K-Pool32-P002-C027-T24	002	32	027	24	IS_SPARTEINE	1.255	1037721	INT_STD
MZ002K-Plate02-Pool32-QuantResults.txt	MZ002K-Pool32-P002-C038-T00	002	32	038	0	IS_SPARTEINE	1.232	1070353	INT_STD
MZ002K-Plate02-Pool32-QuantResults.txt	MZ002K-Pool32-P002-C038-T01	002	32	038	1	IS_SPARTEINE	1.223	1154405	INT_STD
MZ002K-Plate02-Pool32-QuantResults.txt	MZ002K-Pool32-P002-C038-T02	002	32	038	2	IS_SPARTEINE	1.223	1165739	INT_STD
MZ002K-Plate02-Pool32-QuantResults.txt	MZ002K-Pool32-P002-C038-T04	002	32	038	4	IS_SPARTEINE	1.244	1120958	INT_STD
MZ002K-Plate02-Pool32-QuantResults.txt	MZ002K-Pool32-P002-C038-T06	002	32	038	6	IS_SPARTEINE	1.234	869277	INT_STD
MZ002K-Plate02-Pool32-QuantResults.txt	MZ002K-Pool32-P002-C038-T08	002	32	038	8	IS_SPARTEINE	1.244	960961	INT_STD
MZ002K-Plate02-Pool32-QuantResults.txt	MZ002K-Pool32-P002-C038-T12	002	32	038	12	IS_SPARTEINE	1.243	962613	INT_STD
MZ002K-Plate02-Pool32-QuantResults.txt	MZ002K-Pool32-P002-C038-T18	002	32	038	18	IS_SPARTEINE	1.276	794955	INT_STD
MZ002K-Plate02-Pool32-QuantResults.txt	MZ002K-Pool32-P002-C038-T24	002	32	038	24	IS_SPARTEINE	1.308	672140	INT_STD
MZ002K-Plate02-Pool32-QuantResults.txt	MZ002K-Pool32-P002-C039-T00	002	32	039	0	IS_SPARTEINE	1.22	1115323	INT_STD
MZ002K-Plate02-Pool32-QuantResults.txt	MZ002K-Pool32-P002-C039-T01	002	32	039	1	IS_SPARTEINE	1.243	1076923	INT_STD
MZ002K-Plate02-Pool32-QuantResults.txt	MZ002K-Pool32-P002-C039-T02	002	32	039	2	IS_SPARTEINE	1.244	1036478	INT_STD
MZ002K-Plate02-Pool32-QuantResults.txt	MZ002K-Pool32-P002-C039-T04	002	32	039	4	IS_SPARTEINE	1.23	980326	INT_STD
MZ002K-Plate02-Pool32-QuantResults.txt	MZ002K-Pool32-P002-C039-T06	002	32	039	6	IS_SPARTEINE	1.244	933721	INT_STD
MZ002K-Plate02-Pool32-QuantResults.txt	MZ002K-Pool32-P002-C039-T08	002	32	039	8	IS_SPARTEINE	1.233	1072759	INT_STD
MZ002K-Plate02-Pool32-QuantResults.txt	MZ002K-Pool32-P002-C039-T12	002	32	039	12	IS_SPARTEINE	1.245	983702	INT_STD
MZ002K-Plate02-Pool32-QuantResults.txt	MZ002K-Pool32-P002-C039-T18	002	32	039	18	IS_SPARTEINE	1.276	936451	INT_STD
MZ002K-Plate02-Pool32-QuantResults.txt	MZ002K-Pool32-P002-C039-T24	002	32	039	24	IS_SPARTEINE	1.289	755134	INT_STD
MZ002K-Plate02-Pool32-QuantResults.txt	MZ002K-Pool32-P002-C052-T00	002	32	052	0	IS_SPARTEINE	1.222	1102846	INT_STD
MZ002K-Plate02-Pool32-QuantResults.txt	MZ002K-Pool32-P002-C052-T01	002	32	052	1	IS_SPARTEINE	1.222	1108988	INT_STD
MZ002K-Plate02-Pool32-QuantResults.txt	MZ002K-Pool32-P002-C052-T02	002	32	052	2	IS_SPARTEINE	1.23	1091337	INT_STD
MZ002K-Plate02-Pool32-QuantResults.txt	MZ002K-Pool32-P002-C052-T04	002	32	052	4	IS_SPARTEINE	1.244	1098916	INT_STD
MZ002K-Plate02-Pool32-QuantResults.txt	MZ002K-Pool32-P002-C052-T06	002	32	052	6	IS_SPARTEINE	1.231	904616	INT_STD
MZ002K-Plate02-Pool32-QuantResults.txt	MZ002K-Pool32-P002-C052-T08	002	32	052	8	IS_SPARTEINE	1.221	1143078	INT_STD
MZ002K-Plate02-Pool32-QuantResults.txt	MZ002K-Pool32-P002-C052-T12	002	32	052	12	IS_SPARTEINE	1.233	574477	INT_STD
MZ002K-Plate02-Pool32-QuantResults.txt	MZ002K-Pool32-P002-C052-T18	002	32	052	18	IS_SPARTEINE	1.255	371112	INT_STD
MZ002K-Plate02-Pool32-QuantResults.txt	MZ002K-Pool32-P002-C052-T24	002	32	052	24	IS_SPARTEINE	1.265	951769	INT_STD
MZ002K-Plate02-Pool33-QuantResults.txt	MZ002K-Pool33-P002-C027-T00	002	33	027	0	IS_SPARTEINE	1.208	1244424	INT_STD
MZ002K-Plate02-Pool33-QuantResults.txt	MZ002K-Pool33-P002-C027-T01	002	33	027	1	IS_SPARTEINE	1.232	1130945	INT_STD
MZ002K-Plate02-Pool33-QuantResults.txt	MZ002K-Pool33-P002-C027-T02	002	33	027	2	IS_SPARTEINE	1.233	1186651	INT_STD
MZ002K-Plate02-Pool33-QuantResults.txt	MZ002K-Pool33-P002-C027-T04	002	33	027	4	IS_SPARTEINE	1.233	1216787	INT_STD
MZ002K-Plate02-Pool33-QuantResults.txt	MZ002K-Pool33-P002-C027-T06	002	33	027	6	IS_SPARTEINE	1.232	1291356	INT_STD
MZ002K-Plate02-Pool33-QuantResults.txt	MZ002K-Pool33-P002-C027-T08	002	33	027	8	IS_SPARTEINE	1.241	1375242	INT_STD
MZ002K-Plate02-Pool33-QuantResults.txt	MZ002K-Pool33-P002-C027-T12	002	33	027	12	IS_SPARTEINE	1.253	1099332	INT_STD
MZ002K-Plate02-Pool33-QuantResults.txt	MZ002K-Pool33-P002-C027-T18	002	33	027	18	IS_SPARTEINE	1.254	1275372	INT_STD
MZ002K-Plate02-Pool33-QuantResults.txt	MZ002K-Pool33-P002-C027-T24	002	33	027	24	IS_SPARTEINE	1.244	1110216	INT_STD
MZ002K-Plate02-Pool33-QuantResults.txt	MZ002K-Pool33-P002-C038-T00	002	33	038	0	IS_SPARTEINE	1.222	1104542	INT_STD
MZ002K-Plate02-Pool33-QuantResults.txt	MZ002K-Pool33-P002-C038-T01	002	33	038	1	IS_SPARTEINE	1.233	1135461	INT_STD
MZ002K-Plate02-Pool33-QuantResults.txt	MZ002K-Pool33-P002-C038-T02	002	33	038	2	IS_SPARTEINE	1.222	1033788	INT_STD
MZ002K-Plate02-Pool33-QuantResults.txt	MZ002K-Pool33-P002-C038-T04	002	33	038	4	IS_SPARTEINE	1.224	1051827	INT_STD
MZ002K-Plate02-Pool33-QuantResults.txt	MZ002K-Pool33-P002-C038-T06	002	33	038	6	IS_SPARTEINE	1.244	915116	INT_STD
MZ002K-Plate02-Pool33-QuantResults.txt	MZ002K-Pool33-P002-C038-T08	002	33	038	8	IS_SPARTEINE	1.244	944681	INT_STD
MZ002K-Plate02-Pool33-QuantResults.txt	MZ002K-Pool33-P002-C038-T12	002	33	038	12	IS_SPARTEINE	1.255	988400	INT_STD
MZ002K-Plate02-Pool33-QuantResults.txt	MZ002K-Pool33-P002-C038-T18	002	33	038	18	IS_SPARTEINE	1.268	761801	INT_STD
MZ002K-Plate02-Pool33-QuantResults.txt	MZ002K-Pool33-P002-C038-T24	002	33	038	24	IS_SPARTEINE	1.267	743981	INT_STD
MZ002K-Plate02-Pool33-QuantResults.txt	MZ002K-Pool33-P002-C039-T00	002	33	039	0	IS_SPARTEINE	1.221	1034970	INT_STD
MZ002K-Plate02-Pool33-QuantResults.txt	MZ002K-Pool33-P002-C039-T01	002	33	039	1	IS_SPARTEINE	1.245	951139	INT_STD
MZ002K-Plate02-Pool33-QuantResults.txt	MZ002K-Pool33-P002-C039-T02	002	33	039	2	IS_SPARTEINE	1.22	1069858	INT_STD
MZ002K-Plate02-Pool33-QuantResults.txt	MZ002K-Pool33-P002-C039-T04	002	33	039	4	IS_SPARTEINE	1.245	1002234	INT_STD
MZ002K-Plate02-Pool33-QuantResults.txt	MZ002K-Pool33-P002-C039-T06	002	33	039	6	IS_SPARTEINE	1.242	906173	INT_STD
MZ002K-Plate02-Pool33-QuantResults.txt	MZ002K-Pool33-P002-C039-T08	002	33	039	8	IS_SPARTEINE	1.232	1061340	INT_STD
MZ002K-Plate02-Pool33-QuantResults.txt	MZ002K-Pool33-P002-C039-T12	002	33	039	12	IS_SPARTEINE	1.254	990240	INT_STD
MZ002K-Plate02-Pool33-QuantResults.txt	MZ002K-Pool33-P002-C039-T18	002	33	039	18	IS_SPARTEINE	1.242	941008	INT_STD
MZ002K-Plate02-Pool33-QuantResults.txt	MZ002K-Pool33-P002-C039-T24	002	33	039	24	IS_SPARTEINE	1.255	817496	INT_STD
MZ002K-Plate02-Pool33-QuantResults.txt	MZ002K-Pool33-P002-C052-T00	002	33	052	0	IS_SPARTEINE	1.221	1108779	INT_STD
MZ002K-Plate02-Pool33-QuantResults.txt	MZ002K-Pool33-P002-C052-T01	002	33	052	1	IS_SPARTEINE	1.233	960018	INT_STD
MZ002K-Plate02-Pool33-QuantResults.txt	MZ002K-Pool33-P002-C052-T02	002	33	052	2	IS_SPARTEINE	1.239	974336	INT_STD
MZ002K-Plate02-Pool33-QuantResults.txt	MZ002K-Pool33-P002-C052-T04	002	33	052	4	IS_SPARTEINE	1.232	1000544	INT_STD
MZ002K-Plate02-Pool33-QuantResults.txt	MZ002K-Pool33-P002-C052-T06	002	33	052	6	IS_SPARTEINE	1.242	851518	INT_STD
MZ002K-Plate02-Pool33-QuantResults.txt	MZ002K-Pool33-P002-C052-T08	002	33	052	8	IS_SPARTEINE	1.232	1119117	INT_STD
MZ002K-Plate02-Pool33-QuantResults.txt	MZ002K-Pool33-P002-C052-T12	002	33	052	12	IS_SPARTEINE	1.241	840768	INT_STD
MZ002K-Plate02-Pool33-QuantResults.txt	MZ002K-Pool33-P002-C052-T18	002	33	052	18	IS_SPARTEINE	1.266	746736	INT_STD
MZ002K-Plate02-Pool33-QuantResults.txt	MZ002K-Pool33-P002-C052-T24	002	33	052	24	IS_SPARTEINE	1.265	899327	INT_STD
MZ002K-Plate02-Pool34-QuantResults.txt	MZ002K-Pool34-P002-C027-T00	002	34	027	0	IS_SPARTEINE	1.243	1220600	INT_STD
MZ002K-Plate02-Pool34-QuantResults.txt	MZ002K-Pool34-P002-C027-T01	002	34	027	1	IS_SPARTEINE	1.228	1247067	INT_STD
MZ002K-Plate02-Pool34-QuantResults.txt	MZ002K-Pool34-P002-C027-T02	002	34	027	2	IS_SPARTEINE	1.222	1044228	INT_STD
MZ002K-Plate02-Pool34-QuantResults.txt	MZ002K-Pool34-P002-C027-T04	002	34	027	4	IS_SPARTEINE	1.243	1141429	INT_STD
MZ002K-Plate02-Pool34-QuantResults.txt	MZ002K-Pool34-P002-C027-T06	002	34	027	6	IS_SPARTEINE	1.243	1053299	INT_STD
MZ002K-Plate02-Pool34-QuantResults.txt	MZ002K-Pool34-P002-C027-T08	002	34	027	8	IS_SPARTEINE	1.245	1116423	INT_STD
MZ002K-Plate02-Pool34-QuantResults.txt	MZ002K-Pool34-P002-C027-T12	002	34	027	12	IS_SPARTEINE	1.244	1196923	INT_STD
MZ002K-Plate02-Pool34-QuantResults.txt	MZ002K-Pool34-P002-C027-T18	002	34	027	18	IS_SPARTEINE	1.245	1224668	INT_STD
MZ002K-Plate02-Pool34-QuantResults.txt	MZ002K-Pool34-P002-C027-T24	002	34	027	24	IS_SPARTEINE	1.245	889255	INT_STD
MZ002K-Plate02-Pool34-QuantResults.txt	MZ002K-Pool34-P002-C038-T00	002	34	038	0	IS_SPARTEINE	1.232	1149891	INT_STD
MZ002K-Plate02-Pool34-QuantResults.txt	MZ002K-Pool34-P002-C038-T01	002	34	038	1	IS_SPARTEINE	1.231	1169492	INT_STD
MZ002K-Plate02-Pool34-QuantResults.txt	MZ002K-Pool34-P002-C038-T02	002	34	038	2	IS_SPARTEINE	1.245	1090750	INT_STD
MZ002K-Plate02-Pool34-QuantResults.txt	MZ002K-Pool34-P002-C038-T04	002	34	038	4	IS_SPARTEINE	1.22	1183193	INT_STD
MZ002K-Plate02-Pool34-QuantResults.txt	MZ002K-Pool34-P002-C038-T06	002	34	038	6	IS_SPARTEINE	1.233	919062	INT_STD
MZ002K-Plate02-Pool34-QuantResults.txt	MZ002K-Pool34-P002-C038-T08	002	34	038	8	IS_SPARTEINE	1.243	987258	INT_STD
MZ002K-Plate02-Pool34-QuantResults.txt	MZ002K-Pool34-P002-C038-T12	002	34	038	12	IS_SPARTEINE	1.255	950202	INT_STD
MZ002K-Plate02-Pool34-QuantResults.txt	MZ002K-Pool34-P002-C038-T18	002	34	038	18	IS_SPARTEINE	1.254	769471	INT_STD
MZ002K-Plate02-Pool34-QuantResults.txt	MZ002K-Pool34-P002-C038-T24	002	34	038	24	IS_SPARTEINE	1.297	734270	INT_STD
MZ002K-Plate02-Pool34-QuantResults.txt	MZ002K-Pool34-P002-C039-T00	002	34	039	0	IS_SPARTEINE	1.234	1042288	INT_STD
MZ002K-Plate02-Pool34-QuantResults.txt	MZ002K-Pool34-P002-C039-T01	002	34	039	1	IS_SPARTEINE	1.232	1000231	INT_STD
MZ002K-Plate02-Pool34-QuantResults.txt	MZ002K-Pool34-P002-C039-T02	002	34	039	2	IS_SPARTEINE	1.22	1042292	INT_STD
MZ002K-Plate02-Pool34-QuantResults.txt	MZ002K-Pool34-P002-C039-T04	002	34	039	4	IS_SPARTEINE	1.232	928250	INT_STD
MZ002K-Plate02-Pool34-QuantResults.txt	MZ002K-Pool34-P002-C039-T06	002	34	039	6	IS_SPARTEINE	1.244	850192	INT_STD
MZ002K-Plate02-Pool34-QuantResults.txt	MZ002K-Pool34-P002-C039-T08	002	34	039	8	IS_SPARTEINE	1.243	990837	INT_STD
MZ002K-Plate02-Pool34-QuantResults.txt	MZ002K-Pool34-P002-C039-T12	002	34	039	12	IS_SPARTEINE	1.233	985027	INT_STD
MZ002K-Plate02-Pool34-QuantResults.txt	MZ002K-Pool34-P002-C039-T18	002	34	039	18	IS_SPARTEINE	1.3	816460	INT_STD
MZ002K-Plate02-Pool34-QuantResults.txt	MZ002K-Pool34-P002-C039-T24	002	34	039	24	IS_SPARTEINE	1.298	757381	INT_STD
MZ002K-Plate02-Pool34-QuantResults.txt	MZ002K-Pool34-P002-C052-T00	002	34	052	0	IS_SPARTEINE	1.231	1129737	INT_STD
MZ002K-Plate02-Pool34-QuantResults.txt	MZ002K-Pool34-P002-C052-T01	002	34	052	1	IS_SPARTEINE	1.22	989028	INT_STD
MZ002K-Plate02-Pool34-QuantResults.txt	MZ002K-Pool34-P002-C052-T02	002	34	052	2	IS_SPARTEINE	1.243	1055323	INT_STD
MZ002K-Plate02-Pool34-QuantResults.txt	MZ002K-Pool34-P002-C052-T04	002	34	052	4	IS_SPARTEINE	1.243	1006550	INT_STD
MZ002K-Plate02-Pool34-QuantResults.txt	MZ002K-Pool34-P002-C052-T06	002	34	052	6	IS_SPARTEINE	1.233	895669	INT_STD
MZ002K-Plate02-Pool34-QuantResults.txt	MZ002K-Pool34-P002-C052-T08	002	34	052	8	IS_SPARTEINE	1.223	1045968	INT_STD
MZ002K-Plate02-Pool34-QuantResults.txt	MZ002K-Pool34-P002-C052-T12	002	34	052	12	IS_SPARTEINE	1.233	868769	INT_STD
MZ002K-Plate02-Pool34-QuantResults.txt	MZ002K-Pool34-P002-C052-T18	002	34	052	18	IS_SPARTEINE	1.268	694102	INT_STD
MZ002K-Plate02-Pool34-QuantResults.txt	MZ002K-Pool34-P002-C052-T24	002	34	052	24	IS_SPARTEINE	1.289	763889	INT_STD
MZ002K-Plate02-Pool35-QuantResults.txt	MZ002K-Pool35-P002-C027-T00	002	35	027	0	IS_SPARTEINE	1.221	1108063	INT_STD
MZ002K-Plate02-Pool35-QuantResults.txt	MZ002K-Pool35-P002-C027-T01	002	35	027	1	IS_SPARTEINE	1.232	1300956	INT_STD
MZ002K-Plate02-Pool35-QuantResults.txt	MZ002K-Pool35-P002-C027-T02	002	35	027	2	IS_SPARTEINE	1.233	1200923	INT_STD
MZ002K-Plate02-Pool35-QuantResults.txt	MZ002K-Pool35-P002-C027-T04	002	35	027	4	IS_SPARTEINE	1.231	1204762	INT_STD
MZ002K-Plate02-Pool35-QuantResults.txt	MZ002K-Pool35-P002-C027-T06	002	35	027	6	IS_SPARTEINE	1.242	1105486	INT_STD
MZ002K-Plate02-Pool35-QuantResults.txt	MZ002K-Pool35-P002-C027-T08	002	35	027	8	IS_SPARTEINE	1.243	938433	INT_STD
MZ002K-Plate02-Pool35-QuantResults.txt	MZ002K-Pool35-P002-C027-T12	002	35	027	12	IS_SPARTEINE	1.246	1235040	INT_STD
MZ002K-Plate02-Pool35-QuantResults.txt	MZ002K-Pool35-P002-C027-T18	002	35	027	18	IS_SPARTEINE	1.234	1204111	INT_STD
MZ002K-Plate02-Pool35-QuantResults.txt	MZ002K-Pool35-P002-C027-T24	002	35	027	24	IS_SPARTEINE	1.255	1063134	INT_STD
MZ002K-Plate02-Pool35-QuantResults.txt	MZ002K-Pool35-P002-C038-T00	002	35	038	0	IS_SPARTEINE	1.221	969294	INT_STD
MZ002K-Plate02-Pool35-QuantResults.txt	MZ002K-Pool35-P002-C038-T01	002	35	038	1	IS_SPARTEINE	1.244	1105626	INT_STD
MZ002K-Plate02-Pool35-QuantResults.txt	MZ002K-Pool35-P002-C038-T02	002	35	038	2	IS_SPARTEINE	1.245	1037120	INT_STD
MZ002K-Plate02-Pool35-QuantResults.txt	MZ002K-Pool35-P002-C038-T04	002	35	038	4	IS_SPARTEINE	1.233	988948	INT_STD
MZ002K-Plate02-Pool35-QuantResults.txt	MZ002K-Pool35-P002-C038-T06	002	35	038	6	IS_SPARTEINE	1.222	971846	INT_STD
MZ002K-Plate02-Pool35-QuantResults.txt	MZ002K-Pool35-P002-C038-T08	002	35	038	8	IS_SPARTEINE	1.244	978558	INT_STD
MZ002K-Plate02-Pool35-QuantResults.txt	MZ002K-Pool35-P002-C038-T12	002	35	038	12	IS_SPARTEINE	1.245	930825	INT_STD
MZ002K-Plate02-Pool35-QuantResults.txt	MZ002K-Pool35-P002-C038-T18	002	35	038	18	IS_SPARTEINE	1.277	710952	INT_STD
MZ002K-Plate02-Pool35-QuantResults.txt	MZ002K-Pool35-P002-C038-T24	002	35	038	24	IS_SPARTEINE	1.274	679740	INT_STD
MZ002K-Plate02-Pool35-QuantResults.txt	MZ002K-Pool35-P002-C039-T00	002	35	039	0	IS_SPARTEINE	1.245	956120	INT_STD
MZ002K-Plate02-Pool35-QuantResults.txt	MZ002K-Pool35-P002-C039-T01	002	35	039	1	IS_SPARTEINE	1.221	918399	INT_STD
MZ002K-Plate02-Pool35-QuantResults.txt	MZ002K-Pool35-P002-C039-T02	002	35	039	2	IS_SPARTEINE	1.232	976066	INT_STD
MZ002K-Plate02-Pool35-QuantResults.txt	MZ002K-Pool35-P002-C039-T04	002	35	039	4	IS_SPARTEINE	1.235	917927	INT_STD
MZ002K-Plate02-Pool35-QuantResults.txt	MZ002K-Pool35-P002-C039-T06	002	35	039	6	IS_SPARTEINE	1.231	899793	INT_STD
MZ002K-Plate02-Pool35-QuantResults.txt	MZ002K-Pool35-P002-C039-T08	002	35	039	8	IS_SPARTEINE	1.244	1006309	INT_STD
MZ002K-Plate02-Pool35-QuantResults.txt	MZ002K-Pool35-P002-C039-T12	002	35	039	12	IS_SPARTEINE	1.243	878919	INT_STD
MZ002K-Plate02-Pool35-QuantResults.txt	MZ002K-Pool35-P002-C039-T18	002	35	039	18	IS_SPARTEINE	1.264	861007	INT_STD
MZ002K-Plate02-Pool35-QuantResults.txt	MZ002K-Pool35-P002-C039-T24	002	35	039	24	IS_SPARTEINE	1.253	775281	INT_STD
MZ002K-Plate02-Pool35-QuantResults.txt	MZ002K-Pool35-P002-C052-T00	002	35	052	0	IS_SPARTEINE	1.235	1073911	INT_STD
MZ002K-Plate02-Pool35-QuantResults.txt	MZ002K-Pool35-P002-C052-T01	002	35	052	1	IS_SPARTEINE	1.232	967156	INT_STD
MZ002K-Plate02-Pool35-QuantResults.txt	MZ002K-Pool35-P002-C052-T02	002	35	052	2	IS_SPARTEINE	1.23	960650	INT_STD
MZ002K-Plate02-Pool35-QuantResults.txt	MZ002K-Pool35-P002-C052-T04	002	35	052	4	IS_SPARTEINE	1.233	734524	INT_STD
MZ002K-Plate02-Pool35-QuantResults.txt	MZ002K-Pool35-P002-C052-T06	002	35	052	6	IS_SPARTEINE	1.233	890572	INT_STD
MZ002K-Plate02-Pool35-QuantResults.txt	MZ002K-Pool35-P002-C052-T08	002	35	052	8	IS_SPARTEINE	1.243	971204	INT_STD
MZ002K-Plate02-Pool35-QuantResults.txt	MZ002K-Pool35-P002-C052-T12	002	35	052	12	IS_SPARTEINE	1.243	917464	INT_STD
MZ002K-Plate02-Pool35-QuantResults.txt	MZ002K-Pool35-P002-C052-T18	002	35	052	18	IS_SPARTEINE	1.257	760066	INT_STD
MZ002K-Plate02-Pool35-QuantResults.txt	MZ002K-Pool35-P002-C052-T24	002	35	052	24	IS_SPARTEINE	1.287	678439	INT_STD
MZ002K-Plate02-Pool36-QuantResults.txt	MZ002K-Pool36-P002-C027-T00	002	36	027	0	IS_SPARTEINE	1.234	1220662	INT_STD
MZ002K-Plate02-Pool36-QuantResults.txt	MZ002K-Pool36-P002-C027-T01	002	36	027	1	IS_SPARTEINE	1.243	1268466	INT_STD
MZ002K-Plate02-Pool36-QuantResults.txt	MZ002K-Pool36-P002-C027-T02	002	36	027	2	IS_SPARTEINE	1.232	1208552	INT_STD
MZ002K-Plate02-Pool36-QuantResults.txt	MZ002K-Pool36-P002-C027-T04	002	36	027	4	IS_SPARTEINE	1.243	1304283	INT_STD
MZ002K-Plate02-Pool36-QuantResults.txt	MZ002K-Pool36-P002-C027-T06	002	36	027	6	IS_SPARTEINE	1.255	1096748	INT_STD
MZ002K-Plate02-Pool36-QuantResults.txt	MZ002K-Pool36-P002-C027-T08	002	36	027	8	IS_SPARTEINE	1.241	1044759	INT_STD
MZ002K-Plate02-Pool36-QuantResults.txt	MZ002K-Pool36-P002-C027-T12	002	36	027	12	IS_SPARTEINE	1.245	1282585	INT_STD
MZ002K-Plate02-Pool36-QuantResults.txt	MZ002K-Pool36-P002-C027-T18	002	36	027	18	IS_SPARTEINE	1.231	1077668	INT_STD
MZ002K-Plate02-Pool36-QuantResults.txt	MZ002K-Pool36-P002-C027-T24	002	36	027	24	IS_SPARTEINE	1.244	990721	INT_STD
MZ002K-Plate02-Pool36-QuantResults.txt	MZ002K-Pool36-P002-C038-T00	002	36	038	0	IS_SPARTEINE	1.232	1013316	INT_STD
MZ002K-Plate02-Pool36-QuantResults.txt	MZ002K-Pool36-P002-C038-T01	002	36	038	1	IS_SPARTEINE	1.221	1064442	INT_STD
MZ002K-Plate02-Pool36-QuantResults.txt	MZ002K-Pool36-P002-C038-T02	002	36	038	2	IS_SPARTEINE	1.232	1071628	INT_STD
MZ002K-Plate02-Pool36-QuantResults.txt	MZ002K-Pool36-P002-C038-T04	002	36	038	4	IS_SPARTEINE	1.222	1012811	INT_STD
MZ002K-Plate02-Pool36-QuantResults.txt	MZ002K-Pool36-P002-C038-T06	002	36	038	6	IS_SPARTEINE	1.244	848584	INT_STD
MZ002K-Plate02-Pool36-QuantResults.txt	MZ002K-Pool36-P002-C038-T08	002	36	038	8	IS_SPARTEINE	1.232	898804	INT_STD
MZ002K-Plate02-Pool36-QuantResults.txt	MZ002K-Pool36-P002-C038-T12	002	36	038	12	IS_SPARTEINE	1.263	939965	INT_STD
MZ002K-Plate02-Pool36-QuantResults.txt	MZ002K-Pool36-P002-C038-T18	002	36	038	18	IS_SPARTEINE	1.29	680388	INT_STD
MZ002K-Plate02-Pool36-QuantResults.txt	MZ002K-Pool36-P002-C038-T24	002	36	038	24	IS_SPARTEINE	1.278	573209	INT_STD
MZ002K-Plate02-Pool36-QuantResults.txt	MZ002K-Pool36-P002-C039-T00	002	36	039	0	IS_SPARTEINE	1.221	1038113	INT_STD
MZ002K-Plate02-Pool36-QuantResults.txt	MZ002K-Pool36-P002-C039-T01	002	36	039	1	IS_SPARTEINE	1.232	1022635	INT_STD
MZ002K-Plate02-Pool36-QuantResults.txt	MZ002K-Pool36-P002-C039-T02	002	36	039	2	IS_SPARTEINE	1.221	1017787	INT_STD
MZ002K-Plate02-Pool36-QuantResults.txt	MZ002K-Pool36-P002-C039-T04	002	36	039	4	IS_SPARTEINE	1.245	877689	INT_STD
MZ002K-Plate02-Pool36-QuantResults.txt	MZ002K-Pool36-P002-C039-T06	002	36	039	6	IS_SPARTEINE	1.233	860782	INT_STD
MZ002K-Plate02-Pool36-QuantResults.txt	MZ002K-Pool36-P002-C039-T08	002	36	039	8	IS_SPARTEINE	1.243	932349	INT_STD
MZ002K-Plate02-Pool36-QuantResults.txt	MZ002K-Pool36-P002-C039-T12	002	36	039	12	IS_SPARTEINE	1.242	980109	INT_STD
MZ002K-Plate02-Pool36-QuantResults.txt	MZ002K-Pool36-P002-C039-T18	002	36	039	18	IS_SPARTEINE	1.277	754467	INT_STD
MZ002K-Plate02-Pool36-QuantResults.txt	MZ002K-Pool36-P002-C039-T24	002	36	039	24	IS_SPARTEINE	1.286	733181	INT_STD
MZ002K-Plate02-Pool36-QuantResults.txt	MZ002K-Pool36-P002-C052-T00	002	36	052	0	IS_SPARTEINE	1.222	1174918	INT_STD
MZ002K-Plate02-Pool36-QuantResults.txt	MZ002K-Pool36-P002-C052-T01	002	36	052	1	IS_SPARTEINE	1.231	1024020	INT_STD
MZ002K-Plate02-Pool36-QuantResults.txt	MZ002K-Pool36-P002-C052-T02	002	36	052	2	IS_SPARTEINE	1.241	1087019	INT_STD
MZ002K-Plate02-Pool36-QuantResults.txt	MZ002K-Pool36-P002-C052-T04	002	36	052	4	IS_SPARTEINE	NA	NA	INT_STD
MZ002K-Plate02-Pool36-QuantResults.txt	MZ002K-Pool36-P002-C052-T06	002	36	052	6	IS_SPARTEINE	1.232	908975	INT_STD
MZ002K-Plate02-Pool36-QuantResults.txt	MZ002K-Pool36-P002-C052-T08	002	36	052	8	IS_SPARTEINE	1.232	959591	INT_STD
MZ002K-Plate02-Pool36-QuantResults.txt	MZ002K-Pool36-P002-C052-T12	002	36	052	12	IS_SPARTEINE	1.232	898030	INT_STD
MZ002K-Plate02-Pool36-QuantResults.txt	MZ002K-Pool36-P002-C052-T18	002	36	052	18	IS_SPARTEINE	1.255	779934	INT_STD
MZ002K-Plate02-Pool36-QuantResults.txt	MZ002K-Pool36-P002-C052-T24	002	36	052	24	IS_SPARTEINE	1.3	721371	INT_STD
MZ002K-Plate02-Pool37-QuantResults.txt	MZ002K-Pool37-P002-C027-T00	002	37	027	0	IS_SPARTEINE	1.199	1334830	INT_STD
MZ002K-Plate02-Pool37-QuantResults.txt	MZ002K-Pool37-P002-C027-T01	002	37	027	1	IS_SPARTEINE	1.232	1472403	INT_STD
MZ002K-Plate02-Pool37-QuantResults.txt	MZ002K-Pool37-P002-C027-T02	002	37	027	2	IS_SPARTEINE	1.233	1233918	INT_STD
MZ002K-Plate02-Pool37-QuantResults.txt	MZ002K-Pool37-P002-C027-T04	002	37	027	4	IS_SPARTEINE	1.232	1228982	INT_STD
MZ002K-Plate02-Pool37-QuantResults.txt	MZ002K-Pool37-P002-C027-T06	002	37	027	6	IS_SPARTEINE	1.254	1001447	INT_STD
MZ002K-Plate02-Pool37-QuantResults.txt	MZ002K-Pool37-P002-C027-T08	002	37	027	8	IS_SPARTEINE	1.243	1148495	INT_STD
MZ002K-Plate02-Pool37-QuantResults.txt	MZ002K-Pool37-P002-C027-T12	002	37	027	12	IS_SPARTEINE	1.243	1551640	INT_STD
MZ002K-Plate02-Pool37-QuantResults.txt	MZ002K-Pool37-P002-C027-T18	002	37	027	18	IS_SPARTEINE	1.244	1268594	INT_STD
MZ002K-Plate02-Pool37-QuantResults.txt	MZ002K-Pool37-P002-C027-T24	002	37	027	24	IS_SPARTEINE	1.244	958261	INT_STD
MZ002K-Plate02-Pool37-QuantResults.txt	MZ002K-Pool37-P002-C038-T00	002	37	038	0	IS_SPARTEINE	1.233	1038006	INT_STD
MZ002K-Plate02-Pool37-QuantResults.txt	MZ002K-Pool37-P002-C038-T01	002	37	038	1	IS_SPARTEINE	1.241	1075214	INT_STD
MZ002K-Plate02-Pool37-QuantResults.txt	MZ002K-Pool37-P002-C038-T02	002	37	038	2	IS_SPARTEINE	1.221	1088724	INT_STD
MZ002K-Plate02-Pool37-QuantResults.txt	MZ002K-Pool37-P002-C038-T04	002	37	038	4	IS_SPARTEINE	1.231	982577	INT_STD
MZ002K-Plate02-Pool37-QuantResults.txt	MZ002K-Pool37-P002-C038-T06	002	37	038	6	IS_SPARTEINE	1.232	944548	INT_STD
MZ002K-Plate02-Pool37-QuantResults.txt	MZ002K-Pool37-P002-C038-T08	002	37	038	8	IS_SPARTEINE	1.233	1005808	INT_STD
MZ002K-Plate02-Pool37-QuantResults.txt	MZ002K-Pool37-P002-C038-T12	002	37	038	12	IS_SPARTEINE	1.241	1007125	INT_STD
MZ002K-Plate02-Pool37-QuantResults.txt	MZ002K-Pool37-P002-C038-T18	002	37	038	18	IS_SPARTEINE	1.256	692413	INT_STD
MZ002K-Plate02-Pool37-QuantResults.txt	MZ002K-Pool37-P002-C038-T24	002	37	038	24	IS_SPARTEINE	1.266	668963	INT_STD
MZ002K-Plate02-Pool37-QuantResults.txt	MZ002K-Pool37-P002-C039-T00	002	37	039	0	IS_SPARTEINE	1.233	1018655	INT_STD
MZ002K-Plate02-Pool37-QuantResults.txt	MZ002K-Pool37-P002-C039-T01	002	37	039	1	IS_SPARTEINE	1.244	953089	INT_STD
MZ002K-Plate02-Pool37-QuantResults.txt	MZ002K-Pool37-P002-C039-T02	002	37	039	2	IS_SPARTEINE	1.219	1011360	INT_STD
MZ002K-Plate02-Pool37-QuantResults.txt	MZ002K-Pool37-P002-C039-T04	002	37	039	4	IS_SPARTEINE	1.221	951873	INT_STD
MZ002K-Plate02-Pool37-QuantResults.txt	MZ002K-Pool37-P002-C039-T06	002	37	039	6	IS_SPARTEINE	1.233	969566	INT_STD
MZ002K-Plate02-Pool37-QuantResults.txt	MZ002K-Pool37-P002-C039-T08	002	37	039	8	IS_SPARTEINE	1.243	1004299	INT_STD
MZ002K-Plate02-Pool37-QuantResults.txt	MZ002K-Pool37-P002-C039-T12	002	37	039	12	IS_SPARTEINE	1.244	921944	INT_STD
MZ002K-Plate02-Pool37-QuantResults.txt	MZ002K-Pool37-P002-C039-T18	002	37	039	18	IS_SPARTEINE	1.241	920259	INT_STD
MZ002K-Plate02-Pool37-QuantResults.txt	MZ002K-Pool37-P002-C039-T24	002	37	039	24	IS_SPARTEINE	1.256	782055	INT_STD
MZ002K-Plate02-Pool37-QuantResults.txt	MZ002K-Pool37-P002-C052-T00	002	37	052	0	IS_SPARTEINE	1.231	1081356	INT_STD
MZ002K-Plate02-Pool37-QuantResults.txt	MZ002K-Pool37-P002-C052-T01	002	37	052	1	IS_SPARTEINE	1.221	1003899	INT_STD
MZ002K-Plate02-Pool37-QuantResults.txt	MZ002K-Pool37-P002-C052-T02	002	37	052	2	IS_SPARTEINE	1.224	980630	INT_STD
MZ002K-Plate02-Pool37-QuantResults.txt	MZ002K-Pool37-P002-C052-T04	002	37	052	4	IS_SPARTEINE	1.222	1059418	INT_STD
MZ002K-Plate02-Pool37-QuantResults.txt	MZ002K-Pool37-P002-C052-T06	002	37	052	6	IS_SPARTEINE	1.233	892952	INT_STD
MZ002K-Plate02-Pool37-QuantResults.txt	MZ002K-Pool37-P002-C052-T08	002	37	052	8	IS_SPARTEINE	1.232	972329	INT_STD
MZ002K-Plate02-Pool37-QuantResults.txt	MZ002K-Pool37-P002-C052-T12	002	37	052	12	IS_SPARTEINE	1.243	951151	INT_STD
MZ002K-Plate02-Pool37-QuantResults.txt	MZ002K-Pool37-P002-C052-T18	002	37	052	18	IS_SPARTEINE	1.244	857013	INT_STD
MZ002K-Plate02-Pool37-QuantResults.txt	MZ002K-Pool37-P002-C052-T24	002	37	052	24	IS_SPARTEINE	1.254	754119	INT_STD
MZ002K-Plate02-Pool38-QuantResults.txt	MZ002K-Pool38-P002-C027-T00	002	38	027	0	IS_SPARTEINE	1.253	1108571	INT_STD
MZ002K-Plate02-Pool38-QuantResults.txt	MZ002K-Pool38-P002-C027-T01	002	38	027	1	IS_SPARTEINE	1.23	1461402	INT_STD
MZ002K-Plate02-Pool38-QuantResults.txt	MZ002K-Pool38-P002-C027-T02	002	38	027	2	IS_SPARTEINE	1.243	1171188	INT_STD
MZ002K-Plate02-Pool38-QuantResults.txt	MZ002K-Pool38-P002-C027-T04	002	38	027	4	IS_SPARTEINE	1.254	1210848	INT_STD
MZ002K-Plate02-Pool38-QuantResults.txt	MZ002K-Pool38-P002-C027-T06	002	38	027	6	IS_SPARTEINE	1.243	1045930	INT_STD
MZ002K-Plate02-Pool38-QuantResults.txt	MZ002K-Pool38-P002-C027-T08	002	38	027	8	IS_SPARTEINE	1.241	1043156	INT_STD
MZ002K-Plate02-Pool38-QuantResults.txt	MZ002K-Pool38-P002-C027-T12	002	38	027	12	IS_SPARTEINE	1.246	1165043	INT_STD
MZ002K-Plate02-Pool38-QuantResults.txt	MZ002K-Pool38-P002-C027-T18	002	38	027	18	IS_SPARTEINE	1.244	970665	INT_STD
MZ002K-Plate02-Pool38-QuantResults.txt	MZ002K-Pool38-P002-C027-T24	002	38	027	24	IS_SPARTEINE	1.244	1109711	INT_STD
MZ002K-Plate02-Pool38-QuantResults.txt	MZ002K-Pool38-P002-C038-T00	002	38	038	0	IS_SPARTEINE	1.245	1045539	INT_STD
MZ002K-Plate02-Pool38-QuantResults.txt	MZ002K-Pool38-P002-C038-T01	002	38	038	1	IS_SPARTEINE	1.232	1139386	INT_STD
MZ002K-Plate02-Pool38-QuantResults.txt	MZ002K-Pool38-P002-C038-T02	002	38	038	2	IS_SPARTEINE	1.232	1126948	INT_STD
MZ002K-Plate02-Pool38-QuantResults.txt	MZ002K-Pool38-P002-C038-T04	002	38	038	4	IS_SPARTEINE	1.211	1090282	INT_STD
MZ002K-Plate02-Pool38-QuantResults.txt	MZ002K-Pool38-P002-C038-T06	002	38	038	6	IS_SPARTEINE	1.233	970966	INT_STD
MZ002K-Plate02-Pool38-QuantResults.txt	MZ002K-Pool38-P002-C038-T08	002	38	038	8	IS_SPARTEINE	1.256	1005392	INT_STD
MZ002K-Plate02-Pool38-QuantResults.txt	MZ002K-Pool38-P002-C038-T12	002	38	038	12	IS_SPARTEINE	1.254	972173	INT_STD
MZ002K-Plate02-Pool38-QuantResults.txt	MZ002K-Pool38-P002-C038-T18	002	38	038	18	IS_SPARTEINE	1.267	792842	INT_STD
MZ002K-Plate02-Pool38-QuantResults.txt	MZ002K-Pool38-P002-C038-T24	002	38	038	24	IS_SPARTEINE	1.277	609951	INT_STD
MZ002K-Plate02-Pool38-QuantResults.txt	MZ002K-Pool38-P002-C039-T00	002	38	039	0	IS_SPARTEINE	1.211	1124358	INT_STD
MZ002K-Plate02-Pool38-QuantResults.txt	MZ002K-Pool38-P002-C039-T01	002	38	039	1	IS_SPARTEINE	1.244	954753	INT_STD
MZ002K-Plate02-Pool38-QuantResults.txt	MZ002K-Pool38-P002-C039-T02	002	38	039	2	IS_SPARTEINE	1.232	1032857	INT_STD
MZ002K-Plate02-Pool38-QuantResults.txt	MZ002K-Pool38-P002-C039-T04	002	38	039	4	IS_SPARTEINE	1.378	68631	INT_STD
MZ002K-Plate02-Pool38-QuantResults.txt	MZ002K-Pool38-P002-C039-T06	002	38	039	6	IS_SPARTEINE	1.256	811407	INT_STD
MZ002K-Plate02-Pool38-QuantResults.txt	MZ002K-Pool38-P002-C039-T08	002	38	039	8	IS_SPARTEINE	1.243	1084912	INT_STD
MZ002K-Plate02-Pool38-QuantResults.txt	MZ002K-Pool38-P002-C039-T12	002	38	039	12	IS_SPARTEINE	1.232	1041910	INT_STD
MZ002K-Plate02-Pool38-QuantResults.txt	MZ002K-Pool38-P002-C039-T18	002	38	039	18	IS_SPARTEINE	1.255	866392	INT_STD
MZ002K-Plate02-Pool38-QuantResults.txt	MZ002K-Pool38-P002-C039-T24	002	38	039	24	IS_SPARTEINE	1.267	701472	INT_STD
MZ002K-Plate02-Pool38-QuantResults.txt	MZ002K-Pool38-P002-C052-T00	002	38	052	0	IS_SPARTEINE	1.22	1191966	INT_STD
MZ002K-Plate02-Pool38-QuantResults.txt	MZ002K-Pool38-P002-C052-T01	002	38	052	1	IS_SPARTEINE	1.223	1041196	INT_STD
MZ002K-Plate02-Pool38-QuantResults.txt	MZ002K-Pool38-P002-C052-T02	002	38	052	2	IS_SPARTEINE	1.232	1067905	INT_STD
MZ002K-Plate02-Pool38-QuantResults.txt	MZ002K-Pool38-P002-C052-T04	002	38	052	4	IS_SPARTEINE	1.222	967103	INT_STD
MZ002K-Plate02-Pool38-QuantResults.txt	MZ002K-Pool38-P002-C052-T06	002	38	052	6	IS_SPARTEINE	1.221	904177	INT_STD
MZ002K-Plate02-Pool38-QuantResults.txt	MZ002K-Pool38-P002-C052-T08	002	38	052	8	IS_SPARTEINE	1.232	1050541	INT_STD
MZ002K-Plate02-Pool38-QuantResults.txt	MZ002K-Pool38-P002-C052-T12	002	38	052	12	IS_SPARTEINE	1.232	907665	INT_STD
MZ002K-Plate02-Pool38-QuantResults.txt	MZ002K-Pool38-P002-C052-T18	002	38	052	18	IS_SPARTEINE	1.233	915997	INT_STD
MZ002K-Plate02-Pool38-QuantResults.txt	MZ002K-Pool38-P002-C052-T24	002	38	052	24	IS_SPARTEINE	1.301	788009	INT_STD
MZ002K-Plate02-Pool39-QuantResults.txt	MZ002K-Pool39-P002-C027-T00	002	39	027	0	IS_SPARTEINE	1.221	1308634	INT_STD
MZ002K-Plate02-Pool39-QuantResults.txt	MZ002K-Pool39-P002-C027-T01	002	39	027	1	IS_SPARTEINE	1.232	1338022	INT_STD
MZ002K-Plate02-Pool39-QuantResults.txt	MZ002K-Pool39-P002-C027-T02	002	39	027	2	IS_SPARTEINE	1.232	1265841	INT_STD
MZ002K-Plate02-Pool39-QuantResults.txt	MZ002K-Pool39-P002-C027-T04	002	39	027	4	IS_SPARTEINE	1.254	1141309	INT_STD
MZ002K-Plate02-Pool39-QuantResults.txt	MZ002K-Pool39-P002-C027-T06	002	39	027	6	IS_SPARTEINE	1.245	1230439	INT_STD
MZ002K-Plate02-Pool39-QuantResults.txt	MZ002K-Pool39-P002-C027-T08	002	39	027	8	IS_SPARTEINE	1.254	1150487	INT_STD
MZ002K-Plate02-Pool39-QuantResults.txt	MZ002K-Pool39-P002-C027-T12	002	39	027	12	IS_SPARTEINE	1.243	1118278	INT_STD
MZ002K-Plate02-Pool39-QuantResults.txt	MZ002K-Pool39-P002-C027-T18	002	39	027	18	IS_SPARTEINE	1.254	1367201	INT_STD
MZ002K-Plate02-Pool39-QuantResults.txt	MZ002K-Pool39-P002-C027-T24	002	39	027	24	IS_SPARTEINE	1.244	988229	INT_STD
MZ002K-Plate02-Pool39-QuantResults.txt	MZ002K-Pool39-P002-C038-T00	002	39	038	0	IS_SPARTEINE	1.235	1051493	INT_STD
MZ002K-Plate02-Pool39-QuantResults.txt	MZ002K-Pool39-P002-C038-T01	002	39	038	1	IS_SPARTEINE	1.234	1005055	INT_STD
MZ002K-Plate02-Pool39-QuantResults.txt	MZ002K-Pool39-P002-C038-T02	002	39	038	2	IS_SPARTEINE	1.244	993665	INT_STD
MZ002K-Plate02-Pool39-QuantResults.txt	MZ002K-Pool39-P002-C038-T04	002	39	038	4	IS_SPARTEINE	1.243	944083	INT_STD
MZ002K-Plate02-Pool39-QuantResults.txt	MZ002K-Pool39-P002-C038-T06	002	39	038	6	IS_SPARTEINE	1.241	978941	INT_STD
MZ002K-Plate02-Pool39-QuantResults.txt	MZ002K-Pool39-P002-C038-T08	002	39	038	8	IS_SPARTEINE	1.245	918216	INT_STD
MZ002K-Plate02-Pool39-QuantResults.txt	MZ002K-Pool39-P002-C038-T12	002	39	038	12	IS_SPARTEINE	1.255	894591	INT_STD
MZ002K-Plate02-Pool39-QuantResults.txt	MZ002K-Pool39-P002-C038-T18	002	39	038	18	IS_SPARTEINE	1.268	728742	INT_STD
MZ002K-Plate02-Pool39-QuantResults.txt	MZ002K-Pool39-P002-C038-T24	002	39	038	24	IS_SPARTEINE	1.267	596551	INT_STD
MZ002K-Plate02-Pool39-QuantResults.txt	MZ002K-Pool39-P002-C039-T00	002	39	039	0	IS_SPARTEINE	1.231	1041767	INT_STD
MZ002K-Plate02-Pool39-QuantResults.txt	MZ002K-Pool39-P002-C039-T01	002	39	039	1	IS_SPARTEINE	1.224	1081070	INT_STD
MZ002K-Plate02-Pool39-QuantResults.txt	MZ002K-Pool39-P002-C039-T02	002	39	039	2	IS_SPARTEINE	1.232	939488	INT_STD
MZ002K-Plate02-Pool39-QuantResults.txt	MZ002K-Pool39-P002-C039-T04	002	39	039	4	IS_SPARTEINE	1.356	10235	INT_STD
MZ002K-Plate02-Pool39-QuantResults.txt	MZ002K-Pool39-P002-C039-T06	002	39	039	6	IS_SPARTEINE	1.234	997377	INT_STD
MZ002K-Plate02-Pool39-QuantResults.txt	MZ002K-Pool39-P002-C039-T08	002	39	039	8	IS_SPARTEINE	1.243	1089934	INT_STD
MZ002K-Plate02-Pool39-QuantResults.txt	MZ002K-Pool39-P002-C039-T12	002	39	039	12	IS_SPARTEINE	1.244	962766	INT_STD
MZ002K-Plate02-Pool39-QuantResults.txt	MZ002K-Pool39-P002-C039-T18	002	39	039	18	IS_SPARTEINE	1.255	939612	INT_STD
MZ002K-Plate02-Pool39-QuantResults.txt	MZ002K-Pool39-P002-C039-T24	002	39	039	24	IS_SPARTEINE	1.253	865564	INT_STD
MZ002K-Plate02-Pool39-QuantResults.txt	MZ002K-Pool39-P002-C052-T00	002	39	052	0	IS_SPARTEINE	1.235	1099643	INT_STD
MZ002K-Plate02-Pool39-QuantResults.txt	MZ002K-Pool39-P002-C052-T01	002	39	052	1	IS_SPARTEINE	1.232	988950	INT_STD
MZ002K-Plate02-Pool39-QuantResults.txt	MZ002K-Pool39-P002-C052-T02	002	39	052	2	IS_SPARTEINE	1.232	1043999	INT_STD
MZ002K-Plate02-Pool39-QuantResults.txt	MZ002K-Pool39-P002-C052-T04	002	39	052	4	IS_SPARTEINE	1.232	1151346	INT_STD
MZ002K-Plate02-Pool39-QuantResults.txt	MZ002K-Pool39-P002-C052-T06	002	39	052	6	IS_SPARTEINE	1.234	891902	INT_STD
MZ002K-Plate02-Pool39-QuantResults.txt	MZ002K-Pool39-P002-C052-T08	002	39	052	8	IS_SPARTEINE	1.244	1072707	INT_STD
MZ002K-Plate02-Pool39-QuantResults.txt	MZ002K-Pool39-P002-C052-T12	002	39	052	12	IS_SPARTEINE	1.232	924721	INT_STD
MZ002K-Plate02-Pool39-QuantResults.txt	MZ002K-Pool39-P002-C052-T18	002	39	052	18	IS_SPARTEINE	1.244	850420	INT_STD
MZ002K-Plate02-Pool39-QuantResults.txt	MZ002K-Pool39-P002-C052-T24	002	39	052	24	IS_SPARTEINE	1.275	716245	INT_STD
MZ002K-Plate02-Pool40-QuantResults.txt	MZ002K-Pool40-P002-C027-T00	002	40	027	0	IS_SPARTEINE	1.233	1294817	INT_STD
MZ002K-Plate02-Pool40-QuantResults.txt	MZ002K-Pool40-P002-C027-T01	002	40	027	1	IS_SPARTEINE	1.236	1256987	INT_STD
MZ002K-Plate02-Pool40-QuantResults.txt	MZ002K-Pool40-P002-C027-T02	002	40	027	2	IS_SPARTEINE	1.242	1117818	INT_STD
MZ002K-Plate02-Pool40-QuantResults.txt	MZ002K-Pool40-P002-C027-T04	002	40	027	4	IS_SPARTEINE	1.243	1104311	INT_STD
MZ002K-Plate02-Pool40-QuantResults.txt	MZ002K-Pool40-P002-C027-T06	002	40	027	6	IS_SPARTEINE	1.245	1079907	INT_STD
MZ002K-Plate02-Pool40-QuantResults.txt	MZ002K-Pool40-P002-C027-T08	002	40	027	8	IS_SPARTEINE	1.233	1128506	INT_STD
MZ002K-Plate02-Pool40-QuantResults.txt	MZ002K-Pool40-P002-C027-T12	002	40	027	12	IS_SPARTEINE	1.253	1118786	INT_STD
MZ002K-Plate02-Pool40-QuantResults.txt	MZ002K-Pool40-P002-C027-T18	002	40	027	18	IS_SPARTEINE	1.242	1384905	INT_STD
MZ002K-Plate02-Pool40-QuantResults.txt	MZ002K-Pool40-P002-C027-T24	002	40	027	24	IS_SPARTEINE	1.254	904670	INT_STD
MZ002K-Plate02-Pool40-QuantResults.txt	MZ002K-Pool40-P002-C038-T00	002	40	038	0	IS_SPARTEINE	1.231	1094982	INT_STD
MZ002K-Plate02-Pool40-QuantResults.txt	MZ002K-Pool40-P002-C038-T01	002	40	038	1	IS_SPARTEINE	1.23	1186627	INT_STD
MZ002K-Plate02-Pool40-QuantResults.txt	MZ002K-Pool40-P002-C038-T02	002	40	038	2	IS_SPARTEINE	1.244	1062622	INT_STD
MZ002K-Plate02-Pool40-QuantResults.txt	MZ002K-Pool40-P002-C038-T04	002	40	038	4	IS_SPARTEINE	1.22	1010579	INT_STD
MZ002K-Plate02-Pool40-QuantResults.txt	MZ002K-Pool40-P002-C038-T06	002	40	038	6	IS_SPARTEINE	1.232	949908	INT_STD
MZ002K-Plate02-Pool40-QuantResults.txt	MZ002K-Pool40-P002-C038-T08	002	40	038	8	IS_SPARTEINE	1.256	946957	INT_STD
MZ002K-Plate02-Pool40-QuantResults.txt	MZ002K-Pool40-P002-C038-T12	002	40	038	12	IS_SPARTEINE	1.266	932254	INT_STD
MZ002K-Plate02-Pool40-QuantResults.txt	MZ002K-Pool40-P002-C038-T18	002	40	038	18	IS_SPARTEINE	1.299	787245	INT_STD
MZ002K-Plate02-Pool40-QuantResults.txt	MZ002K-Pool40-P002-C038-T24	002	40	038	24	IS_SPARTEINE	1.297	671060	INT_STD
MZ002K-Plate02-Pool40-QuantResults.txt	MZ002K-Pool40-P002-C039-T00	002	40	039	0	IS_SPARTEINE	1.22	1111513	INT_STD
MZ002K-Plate02-Pool40-QuantResults.txt	MZ002K-Pool40-P002-C039-T01	002	40	039	1	IS_SPARTEINE	1.222	1023097	INT_STD
MZ002K-Plate02-Pool40-QuantResults.txt	MZ002K-Pool40-P002-C039-T02	002	40	039	2	IS_SPARTEINE	1.234	1023146	INT_STD
MZ002K-Plate02-Pool40-QuantResults.txt	MZ002K-Pool40-P002-C039-T04	002	40	039	4	IS_SPARTEINE	1.233	897868	INT_STD
MZ002K-Plate02-Pool40-QuantResults.txt	MZ002K-Pool40-P002-C039-T06	002	40	039	6	IS_SPARTEINE	1.245	908974	INT_STD
MZ002K-Plate02-Pool40-QuantResults.txt	MZ002K-Pool40-P002-C039-T08	002	40	039	8	IS_SPARTEINE	1.245	1085231	INT_STD
MZ002K-Plate02-Pool40-QuantResults.txt	MZ002K-Pool40-P002-C039-T12	002	40	039	12	IS_SPARTEINE	1.244	966660	INT_STD
MZ002K-Plate02-Pool40-QuantResults.txt	MZ002K-Pool40-P002-C039-T18	002	40	039	18	IS_SPARTEINE	1.257	856698	INT_STD
MZ002K-Plate02-Pool40-QuantResults.txt	MZ002K-Pool40-P002-C039-T24	002	40	039	24	IS_SPARTEINE	1.297	781418	INT_STD
MZ002K-Plate02-Pool40-QuantResults.txt	MZ002K-Pool40-P002-C052-T00	002	40	052	0	IS_SPARTEINE	1.211	1164589	INT_STD
MZ002K-Plate02-Pool40-QuantResults.txt	MZ002K-Pool40-P002-C052-T01	002	40	052	1	IS_SPARTEINE	1.232	1078875	INT_STD
MZ002K-Plate02-Pool40-QuantResults.txt	MZ002K-Pool40-P002-C052-T02	002	40	052	2	IS_SPARTEINE	1.233	1061272	INT_STD
MZ002K-Plate02-Pool40-QuantResults.txt	MZ002K-Pool40-P002-C052-T04	002	40	052	4	IS_SPARTEINE	1.232	1031154	INT_STD
MZ002K-Plate02-Pool40-QuantResults.txt	MZ002K-Pool40-P002-C052-T06	002	40	052	6	IS_SPARTEINE	1.243	958859	INT_STD
MZ002K-Plate02-Pool40-QuantResults.txt	MZ002K-Pool40-P002-C052-T08	002	40	052	8	IS_SPARTEINE	1.231	1059549	INT_STD
MZ002K-Plate02-Pool40-QuantResults.txt	MZ002K-Pool40-P002-C052-T12	002	40	052	12	IS_SPARTEINE	1.244	472496	INT_STD
MZ002K-Plate02-Pool40-QuantResults.txt	MZ002K-Pool40-P002-C052-T18	002	40	052	18	IS_SPARTEINE	1.314	777086	INT_STD
MZ002K-Plate02-Pool40-QuantResults.txt	MZ002K-Pool40-P002-C052-T24	002	40	052	24	IS_SPARTEINE	1.301	729492	INT_STD
MZ002K-Plate02-Pool41-QuantResults.txt	MZ002K-Pool41-P002-C027-T00	002	41	027	0	IS_SPARTEINE	1.198	1374265	INT_STD
MZ002K-Plate02-Pool41-QuantResults.txt	MZ002K-Pool41-P002-C027-T01	002	41	027	1	IS_SPARTEINE	1.244	1342359	INT_STD
MZ002K-Plate02-Pool41-QuantResults.txt	MZ002K-Pool41-P002-C027-T02	002	41	027	2	IS_SPARTEINE	1.233	1255842	INT_STD
MZ002K-Plate02-Pool41-QuantResults.txt	MZ002K-Pool41-P002-C027-T04	002	41	027	4	IS_SPARTEINE	1.256	1048263	INT_STD
MZ002K-Plate02-Pool41-QuantResults.txt	MZ002K-Pool41-P002-C027-T06	002	41	027	6	IS_SPARTEINE	1.231	1148420	INT_STD
MZ002K-Plate02-Pool41-QuantResults.txt	MZ002K-Pool41-P002-C027-T08	002	41	027	8	IS_SPARTEINE	1.254	1129393	INT_STD
MZ002K-Plate02-Pool41-QuantResults.txt	MZ002K-Pool41-P002-C027-T12	002	41	027	12	IS_SPARTEINE	1.243	1336313	INT_STD
MZ002K-Plate02-Pool41-QuantResults.txt	MZ002K-Pool41-P002-C027-T18	002	41	027	18	IS_SPARTEINE	1.255	1394905	INT_STD
MZ002K-Plate02-Pool41-QuantResults.txt	MZ002K-Pool41-P002-C027-T24	002	41	027	24	IS_SPARTEINE	1.243	1174524	INT_STD
MZ002K-Plate02-Pool41-QuantResults.txt	MZ002K-Pool41-P002-C038-T00	002	41	038	0	IS_SPARTEINE	1.212	1141232	INT_STD
MZ002K-Plate02-Pool41-QuantResults.txt	MZ002K-Pool41-P002-C038-T01	002	41	038	1	IS_SPARTEINE	1.232	1114459	INT_STD
MZ002K-Plate02-Pool41-QuantResults.txt	MZ002K-Pool41-P002-C038-T02	002	41	038	2	IS_SPARTEINE	1.231	1079191	INT_STD
MZ002K-Plate02-Pool41-QuantResults.txt	MZ002K-Pool41-P002-C038-T04	002	41	038	4	IS_SPARTEINE	1.243	987141	INT_STD
MZ002K-Plate02-Pool41-QuantResults.txt	MZ002K-Pool41-P002-C038-T06	002	41	038	6	IS_SPARTEINE	1.23	973563	INT_STD
MZ002K-Plate02-Pool41-QuantResults.txt	MZ002K-Pool41-P002-C038-T08	002	41	038	8	IS_SPARTEINE	1.242	1016863	INT_STD
MZ002K-Plate02-Pool41-QuantResults.txt	MZ002K-Pool41-P002-C038-T12	002	41	038	12	IS_SPARTEINE	1.253	1011953	INT_STD
MZ002K-Plate02-Pool41-QuantResults.txt	MZ002K-Pool41-P002-C038-T18	002	41	038	18	IS_SPARTEINE	1.268	787440	INT_STD
MZ002K-Plate02-Pool41-QuantResults.txt	MZ002K-Pool41-P002-C038-T24	002	41	038	24	IS_SPARTEINE	1.286	671861	INT_STD
MZ002K-Plate02-Pool41-QuantResults.txt	MZ002K-Pool41-P002-C039-T00	002	41	039	0	IS_SPARTEINE	1.241	1063290	INT_STD
MZ002K-Plate02-Pool41-QuantResults.txt	MZ002K-Pool41-P002-C039-T01	002	41	039	1	IS_SPARTEINE	1.233	1018786	INT_STD
MZ002K-Plate02-Pool41-QuantResults.txt	MZ002K-Pool41-P002-C039-T02	002	41	039	2	IS_SPARTEINE	1.242	994152	INT_STD
MZ002K-Plate02-Pool41-QuantResults.txt	MZ002K-Pool41-P002-C039-T04	002	41	039	4	IS_SPARTEINE	1.391	43536	INT_STD
MZ002K-Plate02-Pool41-QuantResults.txt	MZ002K-Pool41-P002-C039-T06	002	41	039	6	IS_SPARTEINE	1.232	984507	INT_STD
MZ002K-Plate02-Pool41-QuantResults.txt	MZ002K-Pool41-P002-C039-T08	002	41	039	8	IS_SPARTEINE	1.243	1119609	INT_STD
MZ002K-Plate02-Pool41-QuantResults.txt	MZ002K-Pool41-P002-C039-T12	002	41	039	12	IS_SPARTEINE	1.244	1048521	INT_STD
MZ002K-Plate02-Pool41-QuantResults.txt	MZ002K-Pool41-P002-C039-T18	002	41	039	18	IS_SPARTEINE	1.244	1034113	INT_STD
MZ002K-Plate02-Pool41-QuantResults.txt	MZ002K-Pool41-P002-C039-T24	002	41	039	24	IS_SPARTEINE	1.265	821888	INT_STD
MZ002K-Plate02-Pool41-QuantResults.txt	MZ002K-Pool41-P002-C052-T00	002	41	052	0	IS_SPARTEINE	1.223	1176373	INT_STD
MZ002K-Plate02-Pool41-QuantResults.txt	MZ002K-Pool41-P002-C052-T01	002	41	052	1	IS_SPARTEINE	1.221	963181	INT_STD
MZ002K-Plate02-Pool41-QuantResults.txt	MZ002K-Pool41-P002-C052-T02	002	41	052	2	IS_SPARTEINE	1.231	1088147	INT_STD
MZ002K-Plate02-Pool41-QuantResults.txt	MZ002K-Pool41-P002-C052-T04	002	41	052	4	IS_SPARTEINE	1.231	967281	INT_STD
MZ002K-Plate02-Pool41-QuantResults.txt	MZ002K-Pool41-P002-C052-T06	002	41	052	6	IS_SPARTEINE	1.231	987935	INT_STD
MZ002K-Plate02-Pool41-QuantResults.txt	MZ002K-Pool41-P002-C052-T08	002	41	052	8	IS_SPARTEINE	1.233	1104323	INT_STD
MZ002K-Plate02-Pool41-QuantResults.txt	MZ002K-Pool41-P002-C052-T12	002	41	052	12	IS_SPARTEINE	1.232	1021650	INT_STD
MZ002K-Plate02-Pool41-QuantResults.txt	MZ002K-Pool41-P002-C052-T18	002	41	052	18	IS_SPARTEINE	1.243	973916	INT_STD
MZ002K-Plate02-Pool41-QuantResults.txt	MZ002K-Pool41-P002-C052-T24	002	41	052	24	IS_SPARTEINE	1.277	692453	INT_STD
MZ002K-Plate02-Pool42-QuantResults.txt	MZ002K-Pool42-P002-C027-T00	002	42	027	0	IS_SPARTEINE	1.231	1233240	INT_STD
MZ002K-Plate02-Pool42-QuantResults.txt	MZ002K-Pool42-P002-C027-T01	002	42	027	1	IS_SPARTEINE	1.233	1266761	INT_STD
MZ002K-Plate02-Pool42-QuantResults.txt	MZ002K-Pool42-P002-C027-T02	002	42	027	2	IS_SPARTEINE	1.231	1262903	INT_STD
MZ002K-Plate02-Pool42-QuantResults.txt	MZ002K-Pool42-P002-C027-T04	002	42	027	4	IS_SPARTEINE	1.244	1141636	INT_STD
MZ002K-Plate02-Pool42-QuantResults.txt	MZ002K-Pool42-P002-C027-T06	002	42	027	6	IS_SPARTEINE	1.233	891112	INT_STD
MZ002K-Plate02-Pool42-QuantResults.txt	MZ002K-Pool42-P002-C027-T08	002	42	027	8	IS_SPARTEINE	1.254	1231594	INT_STD
MZ002K-Plate02-Pool42-QuantResults.txt	MZ002K-Pool42-P002-C027-T12	002	42	027	12	IS_SPARTEINE	1.264	1231561	INT_STD
MZ002K-Plate02-Pool42-QuantResults.txt	MZ002K-Pool42-P002-C027-T18	002	42	027	18	IS_SPARTEINE	1.244	1143949	INT_STD
MZ002K-Plate02-Pool42-QuantResults.txt	MZ002K-Pool42-P002-C027-T24	002	42	027	24	IS_SPARTEINE	1.253	942818	INT_STD
MZ002K-Plate02-Pool42-QuantResults.txt	MZ002K-Pool42-P002-C038-T00	002	42	038	0	IS_SPARTEINE	1.232	1238404	INT_STD
MZ002K-Plate02-Pool42-QuantResults.txt	MZ002K-Pool42-P002-C038-T01	002	42	038	1	IS_SPARTEINE	1.231	1140574	INT_STD
MZ002K-Plate02-Pool42-QuantResults.txt	MZ002K-Pool42-P002-C038-T02	002	42	038	2	IS_SPARTEINE	1.242	1052532	INT_STD
MZ002K-Plate02-Pool42-QuantResults.txt	MZ002K-Pool42-P002-C038-T04	002	42	038	4	IS_SPARTEINE	1.221	1082581	INT_STD
MZ002K-Plate02-Pool42-QuantResults.txt	MZ002K-Pool42-P002-C038-T06	002	42	038	6	IS_SPARTEINE	1.241	853550	INT_STD
MZ002K-Plate02-Pool42-QuantResults.txt	MZ002K-Pool42-P002-C038-T08	002	42	038	8	IS_SPARTEINE	1.264	1093100	INT_STD
MZ002K-Plate02-Pool42-QuantResults.txt	MZ002K-Pool42-P002-C038-T12	002	42	038	12	IS_SPARTEINE	1.244	1020134	INT_STD
MZ002K-Plate02-Pool42-QuantResults.txt	MZ002K-Pool42-P002-C038-T18	002	42	038	18	IS_SPARTEINE	1.277	842651	INT_STD
MZ002K-Plate02-Pool42-QuantResults.txt	MZ002K-Pool42-P002-C038-T24	002	42	038	24	IS_SPARTEINE	1.288	766931	INT_STD
MZ002K-Plate02-Pool42-QuantResults.txt	MZ002K-Pool42-P002-C039-T00	002	42	039	0	IS_SPARTEINE	1.231	1106712	INT_STD
MZ002K-Plate02-Pool42-QuantResults.txt	MZ002K-Pool42-P002-C039-T01	002	42	039	1	IS_SPARTEINE	1.243	980821	INT_STD
MZ002K-Plate02-Pool42-QuantResults.txt	MZ002K-Pool42-P002-C039-T02	002	42	039	2	IS_SPARTEINE	1.233	1153526	INT_STD
MZ002K-Plate02-Pool42-QuantResults.txt	MZ002K-Pool42-P002-C039-T04	002	42	039	4	IS_SPARTEINE	1.242	1128845	INT_STD
MZ002K-Plate02-Pool42-QuantResults.txt	MZ002K-Pool42-P002-C039-T06	002	42	039	6	IS_SPARTEINE	1.244	921146	INT_STD
MZ002K-Plate02-Pool42-QuantResults.txt	MZ002K-Pool42-P002-C039-T08	002	42	039	8	IS_SPARTEINE	1.245	1163412	INT_STD
MZ002K-Plate02-Pool42-QuantResults.txt	MZ002K-Pool42-P002-C039-T12	002	42	039	12	IS_SPARTEINE	1.255	1088577	INT_STD
MZ002K-Plate02-Pool42-QuantResults.txt	MZ002K-Pool42-P002-C039-T18	002	42	039	18	IS_SPARTEINE	1.265	872299	INT_STD
MZ002K-Plate02-Pool42-QuantResults.txt	MZ002K-Pool42-P002-C039-T24	002	42	039	24	IS_SPARTEINE	1.277	821602	INT_STD
MZ002K-Plate02-Pool42-QuantResults.txt	MZ002K-Pool42-P002-C052-T00	002	42	052	0	IS_SPARTEINE	1.221	1229106	INT_STD
MZ002K-Plate02-Pool42-QuantResults.txt	MZ002K-Pool42-P002-C052-T01	002	42	052	1	IS_SPARTEINE	1.233	995544	INT_STD
MZ002K-Plate02-Pool42-QuantResults.txt	MZ002K-Pool42-P002-C052-T02	002	42	052	2	IS_SPARTEINE	1.232	1119101	INT_STD
MZ002K-Plate02-Pool42-QuantResults.txt	MZ002K-Pool42-P002-C052-T04	002	42	052	4	IS_SPARTEINE	1.232	1079639	INT_STD
MZ002K-Plate02-Pool42-QuantResults.txt	MZ002K-Pool42-P002-C052-T06	002	42	052	6	IS_SPARTEINE	1.221	1003304	INT_STD
MZ002K-Plate02-Pool42-QuantResults.txt	MZ002K-Pool42-P002-C052-T08	002	42	052	8	IS_SPARTEINE	1.233	587396	INT_STD
MZ002K-Plate02-Pool42-QuantResults.txt	MZ002K-Pool42-P002-C052-T12	002	42	052	12	IS_SPARTEINE	1.242	935534	INT_STD
MZ002K-Plate02-Pool42-QuantResults.txt	MZ002K-Pool42-P002-C052-T18	002	42	052	18	IS_SPARTEINE	1.256	942478	INT_STD
MZ002K-Plate02-Pool42-QuantResults.txt	MZ002K-Pool42-P002-C052-T24	002	42	052	24	IS_SPARTEINE	1.288	795641	INT_STD
MZ002K-Plate02-Pool43-QuantResults.txt	MZ002K-Pool43-P002-C027-T00	002	43	027	0	IS_SPARTEINE	1.22	1216628	INT_STD
MZ002K-Plate02-Pool43-QuantResults.txt	MZ002K-Pool43-P002-C027-T01	002	43	027	1	IS_SPARTEINE	1.246	1364795	INT_STD
MZ002K-Plate02-Pool43-QuantResults.txt	MZ002K-Pool43-P002-C027-T02	002	43	027	2	IS_SPARTEINE	1.231	1272309	INT_STD
MZ002K-Plate02-Pool43-QuantResults.txt	MZ002K-Pool43-P002-C027-T04	002	43	027	4	IS_SPARTEINE	1.232	1160090	INT_STD
MZ002K-Plate02-Pool43-QuantResults.txt	MZ002K-Pool43-P002-C027-T06	002	43	027	6	IS_SPARTEINE	1.252	1141505	INT_STD
MZ002K-Plate02-Pool43-QuantResults.txt	MZ002K-Pool43-P002-C027-T08	002	43	027	8	IS_SPARTEINE	1.243	1227267	INT_STD
MZ002K-Plate02-Pool43-QuantResults.txt	MZ002K-Pool43-P002-C027-T12	002	43	027	12	IS_SPARTEINE	1.253	1101528	INT_STD
MZ002K-Plate02-Pool43-QuantResults.txt	MZ002K-Pool43-P002-C027-T18	002	43	027	18	IS_SPARTEINE	1.233	1323712	INT_STD
MZ002K-Plate02-Pool43-QuantResults.txt	MZ002K-Pool43-P002-C027-T24	002	43	027	24	IS_SPARTEINE	1.255	1198104	INT_STD
MZ002K-Plate02-Pool43-QuantResults.txt	MZ002K-Pool43-P002-C038-T00	002	43	038	0	IS_SPARTEINE	1.221	1102244	INT_STD
MZ002K-Plate02-Pool43-QuantResults.txt	MZ002K-Pool43-P002-C038-T01	002	43	038	1	IS_SPARTEINE	1.234	1186035	INT_STD
MZ002K-Plate02-Pool43-QuantResults.txt	MZ002K-Pool43-P002-C038-T02	002	43	038	2	IS_SPARTEINE	1.244	1101137	INT_STD
MZ002K-Plate02-Pool43-QuantResults.txt	MZ002K-Pool43-P002-C038-T04	002	43	038	4	IS_SPARTEINE	1.231	1178619	INT_STD
MZ002K-Plate02-Pool43-QuantResults.txt	MZ002K-Pool43-P002-C038-T06	002	43	038	6	IS_SPARTEINE	1.23	936517	INT_STD
MZ002K-Plate02-Pool43-QuantResults.txt	MZ002K-Pool43-P002-C038-T08	002	43	038	8	IS_SPARTEINE	1.221	1093504	INT_STD
MZ002K-Plate02-Pool43-QuantResults.txt	MZ002K-Pool43-P002-C038-T12	002	43	038	12	IS_SPARTEINE	1.256	993162	INT_STD
MZ002K-Plate02-Pool43-QuantResults.txt	MZ002K-Pool43-P002-C038-T18	002	43	038	18	IS_SPARTEINE	1.255	827644	INT_STD
MZ002K-Plate02-Pool43-QuantResults.txt	MZ002K-Pool43-P002-C038-T24	002	43	038	24	IS_SPARTEINE	1.255	814135	INT_STD
MZ002K-Plate02-Pool43-QuantResults.txt	MZ002K-Pool43-P002-C039-T00	002	43	039	0	IS_SPARTEINE	1.244	1022067	INT_STD
MZ002K-Plate02-Pool43-QuantResults.txt	MZ002K-Pool43-P002-C039-T01	002	43	039	1	IS_SPARTEINE	1.221	994248	INT_STD
MZ002K-Plate02-Pool43-QuantResults.txt	MZ002K-Pool43-P002-C039-T02	002	43	039	2	IS_SPARTEINE	1.22	1053957	INT_STD
MZ002K-Plate02-Pool43-QuantResults.txt	MZ002K-Pool43-P002-C039-T04	002	43	039	4	IS_SPARTEINE	1.231	1053983	INT_STD
MZ002K-Plate02-Pool43-QuantResults.txt	MZ002K-Pool43-P002-C039-T06	002	43	039	6	IS_SPARTEINE	1.234	915778	INT_STD
MZ002K-Plate02-Pool43-QuantResults.txt	MZ002K-Pool43-P002-C039-T08	002	43	039	8	IS_SPARTEINE	1.243	1095953	INT_STD
MZ002K-Plate02-Pool43-QuantResults.txt	MZ002K-Pool43-P002-C039-T12	002	43	039	12	IS_SPARTEINE	1.244	930958	INT_STD
MZ002K-Plate02-Pool43-QuantResults.txt	MZ002K-Pool43-P002-C039-T18	002	43	039	18	IS_SPARTEINE	1.253	981098	INT_STD
MZ002K-Plate02-Pool43-QuantResults.txt	MZ002K-Pool43-P002-C039-T24	002	43	039	24	IS_SPARTEINE	1.266	921124	INT_STD
MZ002K-Plate02-Pool43-QuantResults.txt	MZ002K-Pool43-P002-C052-T00	002	43	052	0	IS_SPARTEINE	1.231	1240618	INT_STD
MZ002K-Plate02-Pool43-QuantResults.txt	MZ002K-Pool43-P002-C052-T01	002	43	052	1	IS_SPARTEINE	1.233	1137959	INT_STD
MZ002K-Plate02-Pool43-QuantResults.txt	MZ002K-Pool43-P002-C052-T02	002	43	052	2	IS_SPARTEINE	1.231	1090603	INT_STD
MZ002K-Plate02-Pool43-QuantResults.txt	MZ002K-Pool43-P002-C052-T04	002	43	052	4	IS_SPARTEINE	1.244	1032433	INT_STD
MZ002K-Plate02-Pool43-QuantResults.txt	MZ002K-Pool43-P002-C052-T06	002	43	052	6	IS_SPARTEINE	1.233	1002043	INT_STD
MZ002K-Plate02-Pool43-QuantResults.txt	MZ002K-Pool43-P002-C052-T08	002	43	052	8	IS_SPARTEINE	1.232	685329	INT_STD
MZ002K-Plate02-Pool43-QuantResults.txt	MZ002K-Pool43-P002-C052-T12	002	43	052	12	IS_SPARTEINE	1.233	933263	INT_STD
MZ002K-Plate02-Pool43-QuantResults.txt	MZ002K-Pool43-P002-C052-T18	002	43	052	18	IS_SPARTEINE	1.253	875366	INT_STD
MZ002K-Plate02-Pool43-QuantResults.txt	MZ002K-Pool43-P002-C052-T24	002	43	052	24	IS_SPARTEINE	1.245	994770	INT_STD
MZ002K-Plate02-Pool44-QuantResults.txt	MZ002K-Pool44-P002-C027-T00	002	44	027	0	IS_SPARTEINE	1.246	1176862	INT_STD
MZ002K-Plate02-Pool44-QuantResults.txt	MZ002K-Pool44-P002-C027-T01	002	44	027	1	IS_SPARTEINE	1.23	1430183	INT_STD
MZ002K-Plate02-Pool44-QuantResults.txt	MZ002K-Pool44-P002-C027-T02	002	44	027	2	IS_SPARTEINE	1.231	1290265	INT_STD
MZ002K-Plate02-Pool44-QuantResults.txt	MZ002K-Pool44-P002-C027-T04	002	44	027	4	IS_SPARTEINE	1.231	1356003	INT_STD
MZ002K-Plate02-Pool44-QuantResults.txt	MZ002K-Pool44-P002-C027-T06	002	44	027	6	IS_SPARTEINE	1.242	1301104	INT_STD
MZ002K-Plate02-Pool44-QuantResults.txt	MZ002K-Pool44-P002-C027-T08	002	44	027	8	IS_SPARTEINE	1.234	1176709	INT_STD
MZ002K-Plate02-Pool44-QuantResults.txt	MZ002K-Pool44-P002-C027-T12	002	44	027	12	IS_SPARTEINE	1.242	1185341	INT_STD
MZ002K-Plate02-Pool44-QuantResults.txt	MZ002K-Pool44-P002-C027-T18	002	44	027	18	IS_SPARTEINE	1.245	1045312	INT_STD
MZ002K-Plate02-Pool44-QuantResults.txt	MZ002K-Pool44-P002-C027-T24	002	44	027	24	IS_SPARTEINE	1.245	1197430	INT_STD
MZ002K-Plate02-Pool44-QuantResults.txt	MZ002K-Pool44-P002-C038-T00	002	44	038	0	IS_SPARTEINE	1.199	1242323	INT_STD
MZ002K-Plate02-Pool44-QuantResults.txt	MZ002K-Pool44-P002-C038-T01	002	44	038	1	IS_SPARTEINE	1.22	1206343	INT_STD
MZ002K-Plate02-Pool44-QuantResults.txt	MZ002K-Pool44-P002-C038-T02	002	44	038	2	IS_SPARTEINE	1.224	1184340	INT_STD
MZ002K-Plate02-Pool44-QuantResults.txt	MZ002K-Pool44-P002-C038-T04	002	44	038	4	IS_SPARTEINE	1.299	615557	INT_STD
MZ002K-Plate02-Pool44-QuantResults.txt	MZ002K-Pool44-P002-C038-T06	002	44	038	6	IS_SPARTEINE	1.221	959860	INT_STD
MZ002K-Plate02-Pool44-QuantResults.txt	MZ002K-Pool44-P002-C038-T08	002	44	038	8	IS_SPARTEINE	1.244	1044177	INT_STD
MZ002K-Plate02-Pool44-QuantResults.txt	MZ002K-Pool44-P002-C038-T12	002	44	038	12	IS_SPARTEINE	1.265	938942	INT_STD
MZ002K-Plate02-Pool44-QuantResults.txt	MZ002K-Pool44-P002-C038-T18	002	44	038	18	IS_SPARTEINE	1.255	670248	INT_STD
MZ002K-Plate02-Pool44-QuantResults.txt	MZ002K-Pool44-P002-C038-T24	002	44	038	24	IS_SPARTEINE	1.264	731862	INT_STD
MZ002K-Plate02-Pool44-QuantResults.txt	MZ002K-Pool44-P002-C039-T00	002	44	039	0	IS_SPARTEINE	1.22	1144985	INT_STD
MZ002K-Plate02-Pool44-QuantResults.txt	MZ002K-Pool44-P002-C039-T01	002	44	039	1	IS_SPARTEINE	1.218	996548	INT_STD
MZ002K-Plate02-Pool44-QuantResults.txt	MZ002K-Pool44-P002-C039-T02	002	44	039	2	IS_SPARTEINE	1.242	1018189	INT_STD
MZ002K-Plate02-Pool44-QuantResults.txt	MZ002K-Pool44-P002-C039-T04	002	44	039	4	IS_SPARTEINE	1.243	989448	INT_STD
MZ002K-Plate02-Pool44-QuantResults.txt	MZ002K-Pool44-P002-C039-T06	002	44	039	6	IS_SPARTEINE	1.233	863135	INT_STD
MZ002K-Plate02-Pool44-QuantResults.txt	MZ002K-Pool44-P002-C039-T08	002	44	039	8	IS_SPARTEINE	1.244	975527	INT_STD
MZ002K-Plate02-Pool44-QuantResults.txt	MZ002K-Pool44-P002-C039-T12	002	44	039	12	IS_SPARTEINE	1.244	957372	INT_STD
MZ002K-Plate02-Pool44-QuantResults.txt	MZ002K-Pool44-P002-C039-T18	002	44	039	18	IS_SPARTEINE	1.256	891736	INT_STD
MZ002K-Plate02-Pool44-QuantResults.txt	MZ002K-Pool44-P002-C039-T24	002	44	039	24	IS_SPARTEINE	1.255	797400	INT_STD
MZ002K-Plate02-Pool44-QuantResults.txt	MZ002K-Pool44-P002-C052-T00	002	44	052	0	IS_SPARTEINE	1.199	1358110	INT_STD
MZ002K-Plate02-Pool44-QuantResults.txt	MZ002K-Pool44-P002-C052-T01	002	44	052	1	IS_SPARTEINE	1.22	1079318	INT_STD
MZ002K-Plate02-Pool44-QuantResults.txt	MZ002K-Pool44-P002-C052-T02	002	44	052	2	IS_SPARTEINE	1.231	1114256	INT_STD
MZ002K-Plate02-Pool44-QuantResults.txt	MZ002K-Pool44-P002-C052-T04	002	44	052	4	IS_SPARTEINE	1.221	1075847	INT_STD
MZ002K-Plate02-Pool44-QuantResults.txt	MZ002K-Pool44-P002-C052-T06	002	44	052	6	IS_SPARTEINE	1.222	997988	INT_STD
MZ002K-Plate02-Pool44-QuantResults.txt	MZ002K-Pool44-P002-C052-T08	002	44	052	8	IS_SPARTEINE	1.22	1077091	INT_STD
MZ002K-Plate02-Pool44-QuantResults.txt	MZ002K-Pool44-P002-C052-T12	002	44	052	12	IS_SPARTEINE	1.233	1047006	INT_STD
MZ002K-Plate02-Pool44-QuantResults.txt	MZ002K-Pool44-P002-C052-T18	002	44	052	18	IS_SPARTEINE	1.233	884592	INT_STD
MZ002K-Plate02-Pool44-QuantResults.txt	MZ002K-Pool44-P002-C052-T24	002	44	052	24	IS_SPARTEINE	1.268	956659	INT_STD
MZ002K-Plate02-Pool45-QuantResults.txt	MZ002K-Pool45-P002-C027-T00	002	45	027	0	IS_SPARTEINE	1.209	1134448	INT_STD
MZ002K-Plate02-Pool45-QuantResults.txt	MZ002K-Pool45-P002-C027-T01	002	45	027	1	IS_SPARTEINE	1.243	1362641	INT_STD
MZ002K-Plate02-Pool45-QuantResults.txt	MZ002K-Pool45-P002-C027-T02	002	45	027	2	IS_SPARTEINE	1.233	1270428	INT_STD
MZ002K-Plate02-Pool45-QuantResults.txt	MZ002K-Pool45-P002-C027-T04	002	45	027	4	IS_SPARTEINE	1.244	1150939	INT_STD
MZ002K-Plate02-Pool45-QuantResults.txt	MZ002K-Pool45-P002-C027-T06	002	45	027	6	IS_SPARTEINE	1.233	1180962	INT_STD
MZ002K-Plate02-Pool45-QuantResults.txt	MZ002K-Pool45-P002-C027-T08	002	45	027	8	IS_SPARTEINE	1.231	1285705	INT_STD
MZ002K-Plate02-Pool45-QuantResults.txt	MZ002K-Pool45-P002-C027-T12	002	45	027	12	IS_SPARTEINE	1.244	1152260	INT_STD
MZ002K-Plate02-Pool45-QuantResults.txt	MZ002K-Pool45-P002-C027-T18	002	45	027	18	IS_SPARTEINE	1.245	1295069	INT_STD
MZ002K-Plate02-Pool45-QuantResults.txt	MZ002K-Pool45-P002-C027-T24	002	45	027	24	IS_SPARTEINE	1.242	836576	INT_STD
MZ002K-Plate02-Pool45-QuantResults.txt	MZ002K-Pool45-P002-C038-T00	002	45	038	0	IS_SPARTEINE	1.241	1085623	INT_STD
MZ002K-Plate02-Pool45-QuantResults.txt	MZ002K-Pool45-P002-C038-T01	002	45	038	1	IS_SPARTEINE	1.244	1044379	INT_STD
MZ002K-Plate02-Pool45-QuantResults.txt	MZ002K-Pool45-P002-C038-T02	002	45	038	2	IS_SPARTEINE	1.232	1064521	INT_STD
MZ002K-Plate02-Pool45-QuantResults.txt	MZ002K-Pool45-P002-C038-T04	002	45	038	4	IS_SPARTEINE	1.22	1134275	INT_STD
MZ002K-Plate02-Pool45-QuantResults.txt	MZ002K-Pool45-P002-C038-T06	002	45	038	6	IS_SPARTEINE	1.221	942776	INT_STD
MZ002K-Plate02-Pool45-QuantResults.txt	MZ002K-Pool45-P002-C038-T08	002	45	038	8	IS_SPARTEINE	1.244	1017175	INT_STD
MZ002K-Plate02-Pool45-QuantResults.txt	MZ002K-Pool45-P002-C038-T12	002	45	038	12	IS_SPARTEINE	1.244	925654	INT_STD
MZ002K-Plate02-Pool45-QuantResults.txt	MZ002K-Pool45-P002-C038-T18	002	45	038	18	IS_SPARTEINE	1.252	714510	INT_STD
MZ002K-Plate02-Pool45-QuantResults.txt	MZ002K-Pool45-P002-C038-T24	002	45	038	24	IS_SPARTEINE	1.255	642233	INT_STD
MZ002K-Plate02-Pool45-QuantResults.txt	MZ002K-Pool45-P002-C039-T00	002	45	039	0	IS_SPARTEINE	1.233	1036741	INT_STD
MZ002K-Plate02-Pool45-QuantResults.txt	MZ002K-Pool45-P002-C039-T01	002	45	039	1	IS_SPARTEINE	1.233	934441	INT_STD
MZ002K-Plate02-Pool45-QuantResults.txt	MZ002K-Pool45-P002-C039-T02	002	45	039	2	IS_SPARTEINE	1.222	976008	INT_STD
MZ002K-Plate02-Pool45-QuantResults.txt	MZ002K-Pool45-P002-C039-T04	002	45	039	4	IS_SPARTEINE	1.232	1002933	INT_STD
MZ002K-Plate02-Pool45-QuantResults.txt	MZ002K-Pool45-P002-C039-T06	002	45	039	6	IS_SPARTEINE	1.235	895030	INT_STD
MZ002K-Plate02-Pool45-QuantResults.txt	MZ002K-Pool45-P002-C039-T08	002	45	039	8	IS_SPARTEINE	1.245	1008551	INT_STD
MZ002K-Plate02-Pool45-QuantResults.txt	MZ002K-Pool45-P002-C039-T12	002	45	039	12	IS_SPARTEINE	1.244	907912	INT_STD
MZ002K-Plate02-Pool45-QuantResults.txt	MZ002K-Pool45-P002-C039-T18	002	45	039	18	IS_SPARTEINE	1.242	765552	INT_STD
MZ002K-Plate02-Pool45-QuantResults.txt	MZ002K-Pool45-P002-C039-T24	002	45	039	24	IS_SPARTEINE	1.255	757795	INT_STD
MZ002K-Plate02-Pool45-QuantResults.txt	MZ002K-Pool45-P002-C052-T00	002	45	052	0	IS_SPARTEINE	1.209	1267746	INT_STD
MZ002K-Plate02-Pool45-QuantResults.txt	MZ002K-Pool45-P002-C052-T01	002	45	052	1	IS_SPARTEINE	1.22	1040761	INT_STD
MZ002K-Plate02-Pool45-QuantResults.txt	MZ002K-Pool45-P002-C052-T02	002	45	052	2	IS_SPARTEINE	1.222	1086276	INT_STD
MZ002K-Plate02-Pool45-QuantResults.txt	MZ002K-Pool45-P002-C052-T04	002	45	052	4	IS_SPARTEINE	1.356	164220	INT_STD
MZ002K-Plate02-Pool45-QuantResults.txt	MZ002K-Pool45-P002-C052-T06	002	45	052	6	IS_SPARTEINE	1.235	972482	INT_STD
MZ002K-Plate02-Pool45-QuantResults.txt	MZ002K-Pool45-P002-C052-T08	002	45	052	8	IS_SPARTEINE	1.218	1112109	INT_STD
MZ002K-Plate02-Pool45-QuantResults.txt	MZ002K-Pool45-P002-C052-T12	002	45	052	12	IS_SPARTEINE	1.233	926060	INT_STD
MZ002K-Plate02-Pool45-QuantResults.txt	MZ002K-Pool45-P002-C052-T18	002	45	052	18	IS_SPARTEINE	1.244	860154	INT_STD
MZ002K-Plate02-Pool45-QuantResults.txt	MZ002K-Pool45-P002-C052-T24	002	45	052	24	IS_SPARTEINE	1.244	916750	INT_STD
MZ002K-Plate02-Pool46-QuantResults.txt	MZ002K-Pool46-P002-C027-T00	002	46	027	0	IS_SPARTEINE	1.243	1160701	INT_STD
MZ002K-Plate02-Pool46-QuantResults.txt	MZ002K-Pool46-P002-C027-T01	002	46	027	1	IS_SPARTEINE	1.232	1415379	INT_STD
MZ002K-Plate02-Pool46-QuantResults.txt	MZ002K-Pool46-P002-C027-T02	002	46	027	2	IS_SPARTEINE	1.232	1166954	INT_STD
MZ002K-Plate02-Pool46-QuantResults.txt	MZ002K-Pool46-P002-C027-T04	002	46	027	4	IS_SPARTEINE	1.233	1140868	INT_STD
MZ002K-Plate02-Pool46-QuantResults.txt	MZ002K-Pool46-P002-C027-T06	002	46	027	6	IS_SPARTEINE	1.243	1280636	INT_STD
MZ002K-Plate02-Pool46-QuantResults.txt	MZ002K-Pool46-P002-C027-T08	002	46	027	8	IS_SPARTEINE	1.243	935847	INT_STD
MZ002K-Plate02-Pool46-QuantResults.txt	MZ002K-Pool46-P002-C027-T12	002	46	027	12	IS_SPARTEINE	1.244	1236545	INT_STD
MZ002K-Plate02-Pool46-QuantResults.txt	MZ002K-Pool46-P002-C027-T18	002	46	027	18	IS_SPARTEINE	1.243	1120209	INT_STD
MZ002K-Plate02-Pool46-QuantResults.txt	MZ002K-Pool46-P002-C027-T24	002	46	027	24	IS_SPARTEINE	1.242	1280515	INT_STD
MZ002K-Plate02-Pool46-QuantResults.txt	MZ002K-Pool46-P002-C038-T00	002	46	038	0	IS_SPARTEINE	1.212	1193750	INT_STD
MZ002K-Plate02-Pool46-QuantResults.txt	MZ002K-Pool46-P002-C038-T01	002	46	038	1	IS_SPARTEINE	1.233	1129515	INT_STD
MZ002K-Plate02-Pool46-QuantResults.txt	MZ002K-Pool46-P002-C038-T02	002	46	038	2	IS_SPARTEINE	1.222	1125738	INT_STD
MZ002K-Plate02-Pool46-QuantResults.txt	MZ002K-Pool46-P002-C038-T04	002	46	038	4	IS_SPARTEINE	1.231	1001198	INT_STD
MZ002K-Plate02-Pool46-QuantResults.txt	MZ002K-Pool46-P002-C038-T06	002	46	038	6	IS_SPARTEINE	1.242	908622	INT_STD
MZ002K-Plate02-Pool46-QuantResults.txt	MZ002K-Pool46-P002-C038-T08	002	46	038	8	IS_SPARTEINE	1.243	945832	INT_STD
MZ002K-Plate02-Pool46-QuantResults.txt	MZ002K-Pool46-P002-C038-T12	002	46	038	12	IS_SPARTEINE	1.244	924746	INT_STD
MZ002K-Plate02-Pool46-QuantResults.txt	MZ002K-Pool46-P002-C038-T18	002	46	038	18	IS_SPARTEINE	1.3	678508	INT_STD
MZ002K-Plate02-Pool46-QuantResults.txt	MZ002K-Pool46-P002-C038-T24	002	46	038	24	IS_SPARTEINE	1.266	673097	INT_STD
MZ002K-Plate02-Pool46-QuantResults.txt	MZ002K-Pool46-P002-C039-T00	002	46	039	0	IS_SPARTEINE	1.232	1106001	INT_STD
MZ002K-Plate02-Pool46-QuantResults.txt	MZ002K-Pool46-P002-C039-T01	002	46	039	1	IS_SPARTEINE	1.243	925371	INT_STD
MZ002K-Plate02-Pool46-QuantResults.txt	MZ002K-Pool46-P002-C039-T02	002	46	039	2	IS_SPARTEINE	1.222	1106657	INT_STD
MZ002K-Plate02-Pool46-QuantResults.txt	MZ002K-Pool46-P002-C039-T04	002	46	039	4	IS_SPARTEINE	1.234	860092	INT_STD
MZ002K-Plate02-Pool46-QuantResults.txt	MZ002K-Pool46-P002-C039-T06	002	46	039	6	IS_SPARTEINE	1.243	866989	INT_STD
MZ002K-Plate02-Pool46-QuantResults.txt	MZ002K-Pool46-P002-C039-T08	002	46	039	8	IS_SPARTEINE	1.256	968796	INT_STD
MZ002K-Plate02-Pool46-QuantResults.txt	MZ002K-Pool46-P002-C039-T12	002	46	039	12	IS_SPARTEINE	1.254	930731	INT_STD
MZ002K-Plate02-Pool46-QuantResults.txt	MZ002K-Pool46-P002-C039-T18	002	46	039	18	IS_SPARTEINE	1.299	765822	INT_STD
MZ002K-Plate02-Pool46-QuantResults.txt	MZ002K-Pool46-P002-C039-T24	002	46	039	24	IS_SPARTEINE	1.296	809010	INT_STD
MZ002K-Plate02-Pool46-QuantResults.txt	MZ002K-Pool46-P002-C052-T00	002	46	052	0	IS_SPARTEINE	1.231	1166012	INT_STD
MZ002K-Plate02-Pool46-QuantResults.txt	MZ002K-Pool46-P002-C052-T01	002	46	052	1	IS_SPARTEINE	1.22	1093804	INT_STD
MZ002K-Plate02-Pool46-QuantResults.txt	MZ002K-Pool46-P002-C052-T02	002	46	052	2	IS_SPARTEINE	1.22	1070028	INT_STD
MZ002K-Plate02-Pool46-QuantResults.txt	MZ002K-Pool46-P002-C052-T04	002	46	052	4	IS_SPARTEINE	1.231	627831	INT_STD
MZ002K-Plate02-Pool46-QuantResults.txt	MZ002K-Pool46-P002-C052-T06	002	46	052	6	IS_SPARTEINE	1.231	902998	INT_STD
MZ002K-Plate02-Pool46-QuantResults.txt	MZ002K-Pool46-P002-C052-T08	002	46	052	8	IS_SPARTEINE	1.231	548309	INT_STD
MZ002K-Plate02-Pool46-QuantResults.txt	MZ002K-Pool46-P002-C052-T12	002	46	052	12	IS_SPARTEINE	1.235	924570	INT_STD
MZ002K-Plate02-Pool46-QuantResults.txt	MZ002K-Pool46-P002-C052-T18	002	46	052	18	IS_SPARTEINE	1.231	826246	INT_STD
MZ002K-Plate02-Pool46-QuantResults.txt	MZ002K-Pool46-P002-C052-T24	002	46	052	24	IS_SPARTEINE	1.242	919300	INT_STD
MZ002K-Plate02-Pool47-QuantResults.txt	MZ002K-Pool47-P002-C027-T00	002	47	027	0	IS_SPARTEINE	1.21	1226151	INT_STD
MZ002K-Plate02-Pool47-QuantResults.txt	MZ002K-Pool47-P002-C027-T01	002	47	027	1	IS_SPARTEINE	1.245	1289648	INT_STD
MZ002K-Plate02-Pool47-QuantResults.txt	MZ002K-Pool47-P002-C027-T02	002	47	027	2	IS_SPARTEINE	1.224	1247005	INT_STD
MZ002K-Plate02-Pool47-QuantResults.txt	MZ002K-Pool47-P002-C027-T04	002	47	027	4	IS_SPARTEINE	1.222	1217245	INT_STD
MZ002K-Plate02-Pool47-QuantResults.txt	MZ002K-Pool47-P002-C027-T06	002	47	027	6	IS_SPARTEINE	1.244	972095	INT_STD
MZ002K-Plate02-Pool47-QuantResults.txt	MZ002K-Pool47-P002-C027-T08	002	47	027	8	IS_SPARTEINE	1.243	1117754	INT_STD
MZ002K-Plate02-Pool47-QuantResults.txt	MZ002K-Pool47-P002-C027-T12	002	47	027	12	IS_SPARTEINE	1.244	1096056	INT_STD
MZ002K-Plate02-Pool47-QuantResults.txt	MZ002K-Pool47-P002-C027-T18	002	47	027	18	IS_SPARTEINE	1.242	1180630	INT_STD
MZ002K-Plate02-Pool47-QuantResults.txt	MZ002K-Pool47-P002-C027-T24	002	47	027	24	IS_SPARTEINE	1.254	953935	INT_STD
MZ002K-Plate02-Pool47-QuantResults.txt	MZ002K-Pool47-P002-C038-T00	002	47	038	0	IS_SPARTEINE	1.232	1017478	INT_STD
MZ002K-Plate02-Pool47-QuantResults.txt	MZ002K-Pool47-P002-C038-T01	002	47	038	1	IS_SPARTEINE	1.22	1174442	INT_STD
MZ002K-Plate02-Pool47-QuantResults.txt	MZ002K-Pool47-P002-C038-T02	002	47	038	2	IS_SPARTEINE	1.243	996301	INT_STD
MZ002K-Plate02-Pool47-QuantResults.txt	MZ002K-Pool47-P002-C038-T04	002	47	038	4	IS_SPARTEINE	1.232	1027158	INT_STD
MZ002K-Plate02-Pool47-QuantResults.txt	MZ002K-Pool47-P002-C038-T06	002	47	038	6	IS_SPARTEINE	1.22	912871	INT_STD
MZ002K-Plate02-Pool47-QuantResults.txt	MZ002K-Pool47-P002-C038-T08	002	47	038	8	IS_SPARTEINE	1.244	916795	INT_STD
MZ002K-Plate02-Pool47-QuantResults.txt	MZ002K-Pool47-P002-C038-T12	002	47	038	12	IS_SPARTEINE	1.233	961016	INT_STD
MZ002K-Plate02-Pool47-QuantResults.txt	MZ002K-Pool47-P002-C038-T18	002	47	038	18	IS_SPARTEINE	1.254	776659	INT_STD
MZ002K-Plate02-Pool47-QuantResults.txt	MZ002K-Pool47-P002-C038-T24	002	47	038	24	IS_SPARTEINE	1.255	714277	INT_STD
MZ002K-Plate02-Pool47-QuantResults.txt	MZ002K-Pool47-P002-C039-T00	002	47	039	0	IS_SPARTEINE	1.234	1111698	INT_STD
MZ002K-Plate02-Pool47-QuantResults.txt	MZ002K-Pool47-P002-C039-T01	002	47	039	1	IS_SPARTEINE	1.23	943423	INT_STD
MZ002K-Plate02-Pool47-QuantResults.txt	MZ002K-Pool47-P002-C039-T02	002	47	039	2	IS_SPARTEINE	1.233	944621	INT_STD
MZ002K-Plate02-Pool47-QuantResults.txt	MZ002K-Pool47-P002-C039-T04	002	47	039	4	IS_SPARTEINE	1.234	952149	INT_STD
MZ002K-Plate02-Pool47-QuantResults.txt	MZ002K-Pool47-P002-C039-T06	002	47	039	6	IS_SPARTEINE	1.232	801113	INT_STD
MZ002K-Plate02-Pool47-QuantResults.txt	MZ002K-Pool47-P002-C039-T08	002	47	039	8	IS_SPARTEINE	1.244	935673	INT_STD
MZ002K-Plate02-Pool47-QuantResults.txt	MZ002K-Pool47-P002-C039-T12	002	47	039	12	IS_SPARTEINE	1.234	802832	INT_STD
MZ002K-Plate02-Pool47-QuantResults.txt	MZ002K-Pool47-P002-C039-T18	002	47	039	18	IS_SPARTEINE	1.254	707135	INT_STD
MZ002K-Plate02-Pool47-QuantResults.txt	MZ002K-Pool47-P002-C039-T24	002	47	039	24	IS_SPARTEINE	1.266	592989	INT_STD
MZ002K-Plate02-Pool47-QuantResults.txt	MZ002K-Pool47-P002-C052-T00	002	47	052	0	IS_SPARTEINE	1.222	1181765	INT_STD
MZ002K-Plate02-Pool47-QuantResults.txt	MZ002K-Pool47-P002-C052-T01	002	47	052	1	IS_SPARTEINE	1.22	1087887	INT_STD
MZ002K-Plate02-Pool47-QuantResults.txt	MZ002K-Pool47-P002-C052-T02	002	47	052	2	IS_SPARTEINE	1.22	1015404	INT_STD
MZ002K-Plate02-Pool47-QuantResults.txt	MZ002K-Pool47-P002-C052-T04	002	47	052	4	IS_SPARTEINE	1.22	1126009	INT_STD
MZ002K-Plate02-Pool47-QuantResults.txt	MZ002K-Pool47-P002-C052-T06	002	47	052	6	IS_SPARTEINE	1.222	1004911	INT_STD
MZ002K-Plate02-Pool47-QuantResults.txt	MZ002K-Pool47-P002-C052-T08	002	47	052	8	IS_SPARTEINE	1.231	1015307	INT_STD
MZ002K-Plate02-Pool47-QuantResults.txt	MZ002K-Pool47-P002-C052-T12	002	47	052	12	IS_SPARTEINE	1.242	942395	INT_STD
MZ002K-Plate02-Pool47-QuantResults.txt	MZ002K-Pool47-P002-C052-T18	002	47	052	18	IS_SPARTEINE	1.253	788522	INT_STD
MZ002K-Plate02-Pool47-QuantResults.txt	MZ002K-Pool47-P002-C052-T24	002	47	052	24	IS_SPARTEINE	1.243	965150	INT_STD
MZ002K-Plate02-Pool48-QuantResults.txt	MZ002K-Pool48-P002-C027-T00	002	48	027	0	IS_SPARTEINE	1.255	1001916	INT_STD
MZ002K-Plate02-Pool48-QuantResults.txt	MZ002K-Pool48-P002-C027-T01	002	48	027	1	IS_SPARTEINE	1.22	1366913	INT_STD
MZ002K-Plate02-Pool48-QuantResults.txt	MZ002K-Pool48-P002-C027-T02	002	48	027	2	IS_SPARTEINE	1.232	1160011	INT_STD
MZ002K-Plate02-Pool48-QuantResults.txt	MZ002K-Pool48-P002-C027-T04	002	48	027	4	IS_SPARTEINE	1.245	1072532	INT_STD
MZ002K-Plate02-Pool48-QuantResults.txt	MZ002K-Pool48-P002-C027-T06	002	48	027	6	IS_SPARTEINE	1.233	1042195	INT_STD
MZ002K-Plate02-Pool48-QuantResults.txt	MZ002K-Pool48-P002-C027-T08	002	48	027	8	IS_SPARTEINE	1.247	1045234	INT_STD
MZ002K-Plate02-Pool48-QuantResults.txt	MZ002K-Pool48-P002-C027-T12	002	48	027	12	IS_SPARTEINE	1.255	1045426	INT_STD
MZ002K-Plate02-Pool48-QuantResults.txt	MZ002K-Pool48-P002-C027-T18	002	48	027	18	IS_SPARTEINE	1.244	935233	INT_STD
MZ002K-Plate02-Pool48-QuantResults.txt	MZ002K-Pool48-P002-C027-T24	002	48	027	24	IS_SPARTEINE	1.241	943256	INT_STD
MZ002K-Plate02-Pool48-QuantResults.txt	MZ002K-Pool48-P002-C038-T00	002	48	038	0	IS_SPARTEINE	1.221	1133515	INT_STD
MZ002K-Plate02-Pool48-QuantResults.txt	MZ002K-Pool48-P002-C038-T01	002	48	038	1	IS_SPARTEINE	1.232	1050131	INT_STD
MZ002K-Plate02-Pool48-QuantResults.txt	MZ002K-Pool48-P002-C038-T02	002	48	038	2	IS_SPARTEINE	1.221	1071280	INT_STD
MZ002K-Plate02-Pool48-QuantResults.txt	MZ002K-Pool48-P002-C038-T04	002	48	038	4	IS_SPARTEINE	1.232	908081	INT_STD
MZ002K-Plate02-Pool48-QuantResults.txt	MZ002K-Pool48-P002-C038-T06	002	48	038	6	IS_SPARTEINE	1.235	782287	INT_STD
MZ002K-Plate02-Pool48-QuantResults.txt	MZ002K-Pool48-P002-C038-T08	002	48	038	8	IS_SPARTEINE	1.243	890713	INT_STD
MZ002K-Plate02-Pool48-QuantResults.txt	MZ002K-Pool48-P002-C038-T12	002	48	038	12	IS_SPARTEINE	1.254	783601	INT_STD
MZ002K-Plate02-Pool48-QuantResults.txt	MZ002K-Pool48-P002-C038-T18	002	48	038	18	IS_SPARTEINE	1.265	749881	INT_STD
MZ002K-Plate02-Pool48-QuantResults.txt	MZ002K-Pool48-P002-C038-T24	002	48	038	24	IS_SPARTEINE	1.265	666420	INT_STD
MZ002K-Plate02-Pool48-QuantResults.txt	MZ002K-Pool48-P002-C039-T00	002	48	039	0	IS_SPARTEINE	1.232	1036058	INT_STD
MZ002K-Plate02-Pool48-QuantResults.txt	MZ002K-Pool48-P002-C039-T01	002	48	039	1	IS_SPARTEINE	1.252	917336	INT_STD
MZ002K-Plate02-Pool48-QuantResults.txt	MZ002K-Pool48-P002-C039-T02	002	48	039	2	IS_SPARTEINE	1.231	1011360	INT_STD
MZ002K-Plate02-Pool48-QuantResults.txt	MZ002K-Pool48-P002-C039-T04	002	48	039	4	IS_SPARTEINE	1.243	921834	INT_STD
MZ002K-Plate02-Pool48-QuantResults.txt	MZ002K-Pool48-P002-C039-T06	002	48	039	6	IS_SPARTEINE	1.245	791665	INT_STD
MZ002K-Plate02-Pool48-QuantResults.txt	MZ002K-Pool48-P002-C039-T08	002	48	039	8	IS_SPARTEINE	1.232	936673	INT_STD
MZ002K-Plate02-Pool48-QuantResults.txt	MZ002K-Pool48-P002-C039-T12	002	48	039	12	IS_SPARTEINE	1.234	892581	INT_STD
MZ002K-Plate02-Pool48-QuantResults.txt	MZ002K-Pool48-P002-C039-T18	002	48	039	18	IS_SPARTEINE	1.267	760073	INT_STD
MZ002K-Plate02-Pool48-QuantResults.txt	MZ002K-Pool48-P002-C039-T24	002	48	039	24	IS_SPARTEINE	1.289	635798	INT_STD
MZ002K-Plate02-Pool48-QuantResults.txt	MZ002K-Pool48-P002-C052-T00	002	48	052	0	IS_SPARTEINE	1.223	1188813	INT_STD
MZ002K-Plate02-Pool48-QuantResults.txt	MZ002K-Pool48-P002-C052-T01	002	48	052	1	IS_SPARTEINE	1.22	1120457	INT_STD
MZ002K-Plate02-Pool48-QuantResults.txt	MZ002K-Pool48-P002-C052-T02	002	48	052	2	IS_SPARTEINE	1.234	1061811	INT_STD
MZ002K-Plate02-Pool48-QuantResults.txt	MZ002K-Pool48-P002-C052-T04	002	48	052	4	IS_SPARTEINE	1.232	1080281	INT_STD
MZ002K-Plate02-Pool48-QuantResults.txt	MZ002K-Pool48-P002-C052-T06	002	48	052	6	IS_SPARTEINE	1.232	909171	INT_STD
MZ002K-Plate02-Pool48-QuantResults.txt	MZ002K-Pool48-P002-C052-T08	002	48	052	8	IS_SPARTEINE	1.232	1057587	INT_STD
MZ002K-Plate02-Pool48-QuantResults.txt	MZ002K-Pool48-P002-C052-T12	002	48	052	12	IS_SPARTEINE	1.244	905482	INT_STD
MZ002K-Plate02-Pool48-QuantResults.txt	MZ002K-Pool48-P002-C052-T18	002	48	052	18	IS_SPARTEINE	1.242	781722	INT_STD
MZ002K-Plate02-Pool48-QuantResults.txt	MZ002K-Pool48-P002-C052-T24	002	48	052	24	IS_SPARTEINE	1.244	930772	INT_STD
MZ002K-Plate02-Pool49-QuantResults.txt	MZ002K-Pool49-P002-C027-T00	002	49	027	0	IS_SPARTEINE	1.21	1176232	INT_STD
MZ002K-Plate02-Pool49-QuantResults.txt	MZ002K-Pool49-P002-C027-T01	002	49	027	1	IS_SPARTEINE	1.235	1151151	INT_STD
MZ002K-Plate02-Pool49-QuantResults.txt	MZ002K-Pool49-P002-C027-T02	002	49	027	2	IS_SPARTEINE	1.234	1170093	INT_STD
MZ002K-Plate02-Pool49-QuantResults.txt	MZ002K-Pool49-P002-C027-T04	002	49	027	4	IS_SPARTEINE	1.232	1046410	INT_STD
MZ002K-Plate02-Pool49-QuantResults.txt	MZ002K-Pool49-P002-C027-T06	002	49	027	6	IS_SPARTEINE	1.232	1066298	INT_STD
MZ002K-Plate02-Pool49-QuantResults.txt	MZ002K-Pool49-P002-C027-T08	002	49	027	8	IS_SPARTEINE	1.253	1182322	INT_STD
MZ002K-Plate02-Pool49-QuantResults.txt	MZ002K-Pool49-P002-C027-T12	002	49	027	12	IS_SPARTEINE	1.243	1216073	INT_STD
MZ002K-Plate02-Pool49-QuantResults.txt	MZ002K-Pool49-P002-C027-T18	002	49	027	18	IS_SPARTEINE	1.244	1145169	INT_STD
MZ002K-Plate02-Pool49-QuantResults.txt	MZ002K-Pool49-P002-C027-T24	002	49	027	24	IS_SPARTEINE	1.256	933726	INT_STD
MZ002K-Plate02-Pool49-QuantResults.txt	MZ002K-Pool49-P002-C038-T00	002	49	038	0	IS_SPARTEINE	1.234	961548	INT_STD
MZ002K-Plate02-Pool49-QuantResults.txt	MZ002K-Pool49-P002-C038-T01	002	49	038	1	IS_SPARTEINE	1.241	1065081	INT_STD
MZ002K-Plate02-Pool49-QuantResults.txt	MZ002K-Pool49-P002-C038-T02	002	49	038	2	IS_SPARTEINE	1.243	1083658	INT_STD
MZ002K-Plate02-Pool49-QuantResults.txt	MZ002K-Pool49-P002-C038-T04	002	49	038	4	IS_SPARTEINE	1.242	1210969	INT_STD
MZ002K-Plate02-Pool49-QuantResults.txt	MZ002K-Pool49-P002-C038-T06	002	49	038	6	IS_SPARTEINE	1.255	882525	INT_STD
MZ002K-Plate02-Pool49-QuantResults.txt	MZ002K-Pool49-P002-C038-T08	002	49	038	8	IS_SPARTEINE	1.245	967839	INT_STD
MZ002K-Plate02-Pool49-QuantResults.txt	MZ002K-Pool49-P002-C038-T12	002	49	038	12	IS_SPARTEINE	1.256	880648	INT_STD
MZ002K-Plate02-Pool49-QuantResults.txt	MZ002K-Pool49-P002-C038-T18	002	49	038	18	IS_SPARTEINE	1.267	788719	INT_STD
MZ002K-Plate02-Pool49-QuantResults.txt	MZ002K-Pool49-P002-C038-T24	002	49	038	24	IS_SPARTEINE	1.265	694718	INT_STD
MZ002K-Plate02-Pool49-QuantResults.txt	MZ002K-Pool49-P002-C039-T00	002	49	039	0	IS_SPARTEINE	1.243	1024831	INT_STD
MZ002K-Plate02-Pool49-QuantResults.txt	MZ002K-Pool49-P002-C039-T01	002	49	039	1	IS_SPARTEINE	1.243	955616	INT_STD
MZ002K-Plate02-Pool49-QuantResults.txt	MZ002K-Pool49-P002-C039-T02	002	49	039	2	IS_SPARTEINE	1.245	961363	INT_STD
MZ002K-Plate02-Pool49-QuantResults.txt	MZ002K-Pool49-P002-C039-T04	002	49	039	4	IS_SPARTEINE	1.232	1002102	INT_STD
MZ002K-Plate02-Pool49-QuantResults.txt	MZ002K-Pool49-P002-C039-T06	002	49	039	6	IS_SPARTEINE	1.243	929825	INT_STD
MZ002K-Plate02-Pool49-QuantResults.txt	MZ002K-Pool49-P002-C039-T08	002	49	039	8	IS_SPARTEINE	1.243	1047155	INT_STD
MZ002K-Plate02-Pool49-QuantResults.txt	MZ002K-Pool49-P002-C039-T12	002	49	039	12	IS_SPARTEINE	1.245	938180	INT_STD
MZ002K-Plate02-Pool49-QuantResults.txt	MZ002K-Pool49-P002-C039-T18	002	49	039	18	IS_SPARTEINE	1.254	785814	INT_STD
MZ002K-Plate02-Pool49-QuantResults.txt	MZ002K-Pool49-P002-C039-T24	002	49	039	24	IS_SPARTEINE	1.266	724052	INT_STD
MZ002K-Plate02-Pool49-QuantResults.txt	MZ002K-Pool49-P002-C052-T00	002	49	052	0	IS_SPARTEINE	1.231	1147308	INT_STD
MZ002K-Plate02-Pool49-QuantResults.txt	MZ002K-Pool49-P002-C052-T01	002	49	052	1	IS_SPARTEINE	1.232	1005275	INT_STD
MZ002K-Plate02-Pool49-QuantResults.txt	MZ002K-Pool49-P002-C052-T02	002	49	052	2	IS_SPARTEINE	1.232	1048542	INT_STD
MZ002K-Plate02-Pool49-QuantResults.txt	MZ002K-Pool49-P002-C052-T04	002	49	052	4	IS_SPARTEINE	1.233	1119275	INT_STD
MZ002K-Plate02-Pool49-QuantResults.txt	MZ002K-Pool49-P002-C052-T06	002	49	052	6	IS_SPARTEINE	1.232	976239	INT_STD
MZ002K-Plate02-Pool49-QuantResults.txt	MZ002K-Pool49-P002-C052-T08	002	49	052	8	IS_SPARTEINE	1.243	1025959	INT_STD
MZ002K-Plate02-Pool49-QuantResults.txt	MZ002K-Pool49-P002-C052-T12	002	49	052	12	IS_SPARTEINE	1.233	1002688	INT_STD
MZ002K-Plate02-Pool49-QuantResults.txt	MZ002K-Pool49-P002-C052-T18	002	49	052	18	IS_SPARTEINE	1.246	933128	INT_STD
MZ002K-Plate02-Pool49-QuantResults.txt	MZ002K-Pool49-P002-C052-T24	002	49	052	24	IS_SPARTEINE	1.241	973324	INT_STD
MZ002K-Plate02-Pool50-QuantResults.txt	MZ002K-Pool50-P002-C027-T00	002	50	027	0	IS_SPARTEINE	1.244	1180368	INT_STD
MZ002K-Plate02-Pool50-QuantResults.txt	MZ002K-Pool50-P002-C027-T01	002	50	027	1	IS_SPARTEINE	1.234	1427240	INT_STD
MZ002K-Plate02-Pool50-QuantResults.txt	MZ002K-Pool50-P002-C027-T02	002	50	027	2	IS_SPARTEINE	1.221	1220816	INT_STD
MZ002K-Plate02-Pool50-QuantResults.txt	MZ002K-Pool50-P002-C027-T04	002	50	027	4	IS_SPARTEINE	1.232	1170543	INT_STD
MZ002K-Plate02-Pool50-QuantResults.txt	MZ002K-Pool50-P002-C027-T06	002	50	027	6	IS_SPARTEINE	1.245	1110323	INT_STD
MZ002K-Plate02-Pool50-QuantResults.txt	MZ002K-Pool50-P002-C027-T08	002	50	027	8	IS_SPARTEINE	1.246	1145192	INT_STD
MZ002K-Plate02-Pool50-QuantResults.txt	MZ002K-Pool50-P002-C027-T12	002	50	027	12	IS_SPARTEINE	1.244	1237356	INT_STD
MZ002K-Plate02-Pool50-QuantResults.txt	MZ002K-Pool50-P002-C027-T18	002	50	027	18	IS_SPARTEINE	1.255	958566	INT_STD
MZ002K-Plate02-Pool50-QuantResults.txt	MZ002K-Pool50-P002-C027-T24	002	50	027	24	IS_SPARTEINE	1.243	991324	INT_STD
MZ002K-Plate02-Pool50-QuantResults.txt	MZ002K-Pool50-P002-C038-T00	002	50	038	0	IS_SPARTEINE	1.212	1118737	INT_STD
MZ002K-Plate02-Pool50-QuantResults.txt	MZ002K-Pool50-P002-C038-T01	002	50	038	1	IS_SPARTEINE	1.23	1106388	INT_STD
MZ002K-Plate02-Pool50-QuantResults.txt	MZ002K-Pool50-P002-C038-T02	002	50	038	2	IS_SPARTEINE	1.243	1038022	INT_STD
MZ002K-Plate02-Pool50-QuantResults.txt	MZ002K-Pool50-P002-C038-T04	002	50	038	4	IS_SPARTEINE	1.232	1051651	INT_STD
MZ002K-Plate02-Pool50-QuantResults.txt	MZ002K-Pool50-P002-C038-T06	002	50	038	6	IS_SPARTEINE	1.244	925315	INT_STD
MZ002K-Plate02-Pool50-QuantResults.txt	MZ002K-Pool50-P002-C038-T08	002	50	038	8	IS_SPARTEINE	1.243	970408	INT_STD
MZ002K-Plate02-Pool50-QuantResults.txt	MZ002K-Pool50-P002-C038-T12	002	50	038	12	IS_SPARTEINE	1.231	895482	INT_STD
MZ002K-Plate02-Pool50-QuantResults.txt	MZ002K-Pool50-P002-C038-T18	002	50	038	18	IS_SPARTEINE	1.277	778293	INT_STD
MZ002K-Plate02-Pool50-QuantResults.txt	MZ002K-Pool50-P002-C038-T24	002	50	038	24	IS_SPARTEINE	1.31	662853	INT_STD
MZ002K-Plate02-Pool50-QuantResults.txt	MZ002K-Pool50-P002-C039-T00	002	50	039	0	IS_SPARTEINE	1.22	1176688	INT_STD
MZ002K-Plate02-Pool50-QuantResults.txt	MZ002K-Pool50-P002-C039-T01	002	50	039	1	IS_SPARTEINE	1.221	1040867	INT_STD
MZ002K-Plate02-Pool50-QuantResults.txt	MZ002K-Pool50-P002-C039-T02	002	50	039	2	IS_SPARTEINE	1.233	992051	INT_STD
MZ002K-Plate02-Pool50-QuantResults.txt	MZ002K-Pool50-P002-C039-T04	002	50	039	4	IS_SPARTEINE	1.233	897919	INT_STD
MZ002K-Plate02-Pool50-QuantResults.txt	MZ002K-Pool50-P002-C039-T06	002	50	039	6	IS_SPARTEINE	1.232	922584	INT_STD
MZ002K-Plate02-Pool50-QuantResults.txt	MZ002K-Pool50-P002-C039-T08	002	50	039	8	IS_SPARTEINE	1.244	968854	INT_STD
MZ002K-Plate02-Pool50-QuantResults.txt	MZ002K-Pool50-P002-C039-T12	002	50	039	12	IS_SPARTEINE	1.234	968903	INT_STD
MZ002K-Plate02-Pool50-QuantResults.txt	MZ002K-Pool50-P002-C039-T18	002	50	039	18	IS_SPARTEINE	1.251	879250	INT_STD
MZ002K-Plate02-Pool50-QuantResults.txt	MZ002K-Pool50-P002-C039-T24	002	50	039	24	IS_SPARTEINE	1.289	724921	INT_STD
MZ002K-Plate02-Pool50-QuantResults.txt	MZ002K-Pool50-P002-C052-T00	002	50	052	0	IS_SPARTEINE	1.219	1141371	INT_STD
MZ002K-Plate02-Pool50-QuantResults.txt	MZ002K-Pool50-P002-C052-T01	002	50	052	1	IS_SPARTEINE	1.221	1077367	INT_STD
MZ002K-Plate02-Pool50-QuantResults.txt	MZ002K-Pool50-P002-C052-T02	002	50	052	2	IS_SPARTEINE	1.232	1078558	INT_STD
MZ002K-Plate02-Pool50-QuantResults.txt	MZ002K-Pool50-P002-C052-T04	002	50	052	4	IS_SPARTEINE	1.221	994735	INT_STD
MZ002K-Plate02-Pool50-QuantResults.txt	MZ002K-Pool50-P002-C052-T06	002	50	052	6	IS_SPARTEINE	1.219	881262	INT_STD
MZ002K-Plate02-Pool50-QuantResults.txt	MZ002K-Pool50-P002-C052-T08	002	50	052	8	IS_SPARTEINE	1.221	1078689	INT_STD
MZ002K-Plate02-Pool50-QuantResults.txt	MZ002K-Pool50-P002-C052-T12	002	50	052	12	IS_SPARTEINE	1.232	937149	INT_STD
MZ002K-Plate02-Pool50-QuantResults.txt	MZ002K-Pool50-P002-C052-T18	002	50	052	18	IS_SPARTEINE	1.23	969207	INT_STD
MZ002K-Plate02-Pool50-QuantResults.txt	MZ002K-Pool50-P002-C052-T24	002	50	052	24	IS_SPARTEINE	1.255	848274	INT_STD
MZ002K-Plate02-Pool51-QuantResults.txt	MZ002K-Pool51-P002-C027-T00	002	51	027	0	IS_SPARTEINE	1.242	1181109	INT_STD
MZ002K-Plate02-Pool51-QuantResults.txt	MZ002K-Pool51-P002-C027-T01	002	51	027	1	IS_SPARTEINE	1.232	1315264	INT_STD
MZ002K-Plate02-Pool51-QuantResults.txt	MZ002K-Pool51-P002-C027-T02	002	51	027	2	IS_SPARTEINE	1.231	1248675	INT_STD
MZ002K-Plate02-Pool51-QuantResults.txt	MZ002K-Pool51-P002-C027-T04	002	51	027	4	IS_SPARTEINE	1.243	1019969	INT_STD
MZ002K-Plate02-Pool51-QuantResults.txt	MZ002K-Pool51-P002-C027-T06	002	51	027	6	IS_SPARTEINE	1.243	1112648	INT_STD
MZ002K-Plate02-Pool51-QuantResults.txt	MZ002K-Pool51-P002-C027-T08	002	51	027	8	IS_SPARTEINE	1.243	1187867	INT_STD
MZ002K-Plate02-Pool51-QuantResults.txt	MZ002K-Pool51-P002-C027-T12	002	51	027	12	IS_SPARTEINE	1.243	1194982	INT_STD
MZ002K-Plate02-Pool51-QuantResults.txt	MZ002K-Pool51-P002-C027-T18	002	51	027	18	IS_SPARTEINE	1.244	1138327	INT_STD
MZ002K-Plate02-Pool51-QuantResults.txt	MZ002K-Pool51-P002-C027-T24	002	51	027	24	IS_SPARTEINE	1.245	1020569	INT_STD
MZ002K-Plate02-Pool51-QuantResults.txt	MZ002K-Pool51-P002-C038-T00	002	51	038	0	IS_SPARTEINE	1.244	1058030	INT_STD
MZ002K-Plate02-Pool51-QuantResults.txt	MZ002K-Pool51-P002-C038-T01	002	51	038	1	IS_SPARTEINE	1.221	1076879	INT_STD
MZ002K-Plate02-Pool51-QuantResults.txt	MZ002K-Pool51-P002-C038-T02	002	51	038	2	IS_SPARTEINE	1.243	1036183	INT_STD
MZ002K-Plate02-Pool51-QuantResults.txt	MZ002K-Pool51-P002-C038-T04	002	51	038	4	IS_SPARTEINE	1.233	1029811	INT_STD
MZ002K-Plate02-Pool51-QuantResults.txt	MZ002K-Pool51-P002-C038-T06	002	51	038	6	IS_SPARTEINE	1.233	962814	INT_STD
MZ002K-Plate02-Pool51-QuantResults.txt	MZ002K-Pool51-P002-C038-T08	002	51	038	8	IS_SPARTEINE	1.231	995098	INT_STD
MZ002K-Plate02-Pool51-QuantResults.txt	MZ002K-Pool51-P002-C038-T12	002	51	038	12	IS_SPARTEINE	1.24	946011	INT_STD
MZ002K-Plate02-Pool51-QuantResults.txt	MZ002K-Pool51-P002-C038-T18	002	51	038	18	IS_SPARTEINE	1.254	788899	INT_STD
MZ002K-Plate02-Pool51-QuantResults.txt	MZ002K-Pool51-P002-C038-T24	002	51	038	24	IS_SPARTEINE	1.254	631521	INT_STD
MZ002K-Plate02-Pool51-QuantResults.txt	MZ002K-Pool51-P002-C039-T00	002	51	039	0	IS_SPARTEINE	1.232	1085577	INT_STD
MZ002K-Plate02-Pool51-QuantResults.txt	MZ002K-Pool51-P002-C039-T01	002	51	039	1	IS_SPARTEINE	1.221	985531	INT_STD
MZ002K-Plate02-Pool51-QuantResults.txt	MZ002K-Pool51-P002-C039-T02	002	51	039	2	IS_SPARTEINE	1.232	984915	INT_STD
MZ002K-Plate02-Pool51-QuantResults.txt	MZ002K-Pool51-P002-C039-T04	002	51	039	4	IS_SPARTEINE	1.233	961989	INT_STD
MZ002K-Plate02-Pool51-QuantResults.txt	MZ002K-Pool51-P002-C039-T06	002	51	039	6	IS_SPARTEINE	1.234	941447	INT_STD
MZ002K-Plate02-Pool51-QuantResults.txt	MZ002K-Pool51-P002-C039-T08	002	51	039	8	IS_SPARTEINE	1.232	1068657	INT_STD
MZ002K-Plate02-Pool51-QuantResults.txt	MZ002K-Pool51-P002-C039-T12	002	51	039	12	IS_SPARTEINE	1.242	969597	INT_STD
MZ002K-Plate02-Pool51-QuantResults.txt	MZ002K-Pool51-P002-C039-T18	002	51	039	18	IS_SPARTEINE	1.267	878765	INT_STD
MZ002K-Plate02-Pool51-QuantResults.txt	MZ002K-Pool51-P002-C039-T24	002	51	039	24	IS_SPARTEINE	1.267	714779	INT_STD
MZ002K-Plate02-Pool51-QuantResults.txt	MZ002K-Pool51-P002-C052-T00	002	51	052	0	IS_SPARTEINE	1.222	1135869	INT_STD
MZ002K-Plate02-Pool51-QuantResults.txt	MZ002K-Pool51-P002-C052-T01	002	51	052	1	IS_SPARTEINE	1.232	1066437	INT_STD
MZ002K-Plate02-Pool51-QuantResults.txt	MZ002K-Pool51-P002-C052-T02	002	51	052	2	IS_SPARTEINE	1.23	1090389	INT_STD
MZ002K-Plate02-Pool51-QuantResults.txt	MZ002K-Pool51-P002-C052-T04	002	51	052	4	IS_SPARTEINE	1.232	1012073	INT_STD
MZ002K-Plate02-Pool51-QuantResults.txt	MZ002K-Pool51-P002-C052-T06	002	51	052	6	IS_SPARTEINE	1.221	1033592	INT_STD
MZ002K-Plate02-Pool51-QuantResults.txt	MZ002K-Pool51-P002-C052-T08	002	51	052	8	IS_SPARTEINE	1.234	1074880	INT_STD
MZ002K-Plate02-Pool51-QuantResults.txt	MZ002K-Pool51-P002-C052-T12	002	51	052	12	IS_SPARTEINE	1.242	960842	INT_STD
MZ002K-Plate02-Pool51-QuantResults.txt	MZ002K-Pool51-P002-C052-T18	002	51	052	18	IS_SPARTEINE	1.244	946838	INT_STD
MZ002K-Plate02-Pool51-QuantResults.txt	MZ002K-Pool51-P002-C052-T24	002	51	052	24	IS_SPARTEINE	1.242	907941	INT_STD
MZ002K-Plate03-Pool31-QuantResults.txt	MZ002K-Pool31-P003-C069-T00	003	31	069	0	IS_SPARTEINE	1.287	687704	INT_STD
MZ002K-Plate03-Pool31-QuantResults.txt	MZ002K-Pool31-P003-C069-T01	003	31	069	1	IS_SPARTEINE	1.288	839370	INT_STD
MZ002K-Plate03-Pool31-QuantResults.txt	MZ002K-Pool31-P003-C069-T02	003	31	069	2	IS_SPARTEINE	1.29	832914	INT_STD
MZ002K-Plate03-Pool31-QuantResults.txt	MZ002K-Pool31-P003-C069-T04	003	31	069	4	IS_SPARTEINE	1.367	1019878	INT_STD
MZ002K-Plate03-Pool31-QuantResults.txt	MZ002K-Pool31-P003-C069-T06	003	31	069	6	IS_SPARTEINE	1.364	968707	INT_STD
MZ002K-Plate03-Pool31-QuantResults.txt	MZ002K-Pool31-P003-C069-T08	003	31	069	8	IS_SPARTEINE	1.389	978243	INT_STD
MZ002K-Plate03-Pool31-QuantResults.txt	MZ002K-Pool31-P003-C069-T12	003	31	069	12	IS_SPARTEINE	1.412	1330202	INT_STD
MZ002K-Plate03-Pool31-QuantResults.txt	MZ002K-Pool31-P003-C069-T18	003	31	069	18	IS_SPARTEINE	1.255	1311706	INT_STD
MZ002K-Plate03-Pool31-QuantResults.txt	MZ002K-Pool31-P003-C069-T24	003	31	069	24	IS_SPARTEINE	1.208	1349412	INT_STD
MZ002K-Plate03-Pool31-QuantResults.txt	MZ002K-Pool31-P003-C073-T00	003	31	073	0	IS_SPARTEINE	1.254	730286	INT_STD
MZ002K-Plate03-Pool31-QuantResults.txt	MZ002K-Pool31-P003-C073-T01	003	31	073	1	IS_SPARTEINE	1.3	789867	INT_STD
MZ002K-Plate03-Pool31-QuantResults.txt	MZ002K-Pool31-P003-C073-T02	003	31	073	2	IS_SPARTEINE	1.366	839329	INT_STD
MZ002K-Plate03-Pool31-QuantResults.txt	MZ002K-Pool31-P003-C073-T04	003	31	073	4	IS_SPARTEINE	1.357	1010891	INT_STD
MZ002K-Plate03-Pool31-QuantResults.txt	MZ002K-Pool31-P003-C073-T06	003	31	073	6	IS_SPARTEINE	1.355	1091622	INT_STD
MZ002K-Plate03-Pool31-QuantResults.txt	MZ002K-Pool31-P003-C073-T08	003	31	073	8	IS_SPARTEINE	1.379	1049062	INT_STD
MZ002K-Plate03-Pool31-QuantResults.txt	MZ002K-Pool31-P003-C073-T12	003	31	073	12	IS_SPARTEINE	1.401	1075452	INT_STD
MZ002K-Plate03-Pool31-QuantResults.txt	MZ002K-Pool31-P003-C073-T18	003	31	073	18	IS_SPARTEINE	1.244	1324139	INT_STD
MZ002K-Plate03-Pool31-QuantResults.txt	MZ002K-Pool31-P003-C073-T24	003	31	073	24	IS_SPARTEINE	1.219	1958202	INT_STD
MZ002K-Plate03-Pool31-QuantResults.txt	MZ002K-Pool31-P003-C077-T00	003	31	077	0	IS_SPARTEINE	1.266	594125	INT_STD
MZ002K-Plate03-Pool31-QuantResults.txt	MZ002K-Pool31-P003-C077-T01	003	31	077	1	IS_SPARTEINE	1.29	834386	INT_STD
MZ002K-Plate03-Pool31-QuantResults.txt	MZ002K-Pool31-P003-C077-T02	003	31	077	2	IS_SPARTEINE	1.289	899687	INT_STD
MZ002K-Plate03-Pool31-QuantResults.txt	MZ002K-Pool31-P003-C077-T04	003	31	077	4	IS_SPARTEINE	1.368	986706	INT_STD
MZ002K-Plate03-Pool31-QuantResults.txt	MZ002K-Pool31-P003-C077-T06	003	31	077	6	IS_SPARTEINE	1.377	925522	INT_STD
MZ002K-Plate03-Pool31-QuantResults.txt	MZ002K-Pool31-P003-C077-T08	003	31	077	8	IS_SPARTEINE	1.377	1008755	INT_STD
MZ002K-Plate03-Pool31-QuantResults.txt	MZ002K-Pool31-P003-C077-T12	003	31	077	12	IS_SPARTEINE	1.432	1166794	INT_STD
MZ002K-Plate03-Pool31-QuantResults.txt	MZ002K-Pool31-P003-C077-T18	003	31	077	18	IS_SPARTEINE	1.277	1303712	INT_STD
MZ002K-Plate03-Pool31-QuantResults.txt	MZ002K-Pool31-P003-C077-T24	003	31	077	24	IS_SPARTEINE	1.221	1575428	INT_STD
MZ002K-Plate03-Pool31-QuantResults.txt	MZ002K-Pool31-P003-C082-T00	003	31	082	0	IS_SPARTEINE	1.288	788565	INT_STD
MZ002K-Plate03-Pool31-QuantResults.txt	MZ002K-Pool31-P003-C082-T01	003	31	082	1	IS_SPARTEINE	1.289	691506	INT_STD
MZ002K-Plate03-Pool31-QuantResults.txt	MZ002K-Pool31-P003-C082-T02	003	31	082	2	IS_SPARTEINE	1.376	1039031	INT_STD
MZ002K-Plate03-Pool31-QuantResults.txt	MZ002K-Pool31-P003-C082-T04	003	31	082	4	IS_SPARTEINE	1.368	1087551	INT_STD
MZ002K-Plate03-Pool31-QuantResults.txt	MZ002K-Pool31-P003-C082-T06	003	31	082	6	IS_SPARTEINE	1.376	1210468	INT_STD
MZ002K-Plate03-Pool31-QuantResults.txt	MZ002K-Pool31-P003-C082-T08	003	31	082	8	IS_SPARTEINE	1.411	1200792	INT_STD
MZ002K-Plate03-Pool31-QuantResults.txt	MZ002K-Pool31-P003-C082-T12	003	31	082	12	IS_SPARTEINE	1.455	1417980	INT_STD
MZ002K-Plate03-Pool31-QuantResults.txt	MZ002K-Pool31-P003-C082-T18	003	31	082	18	IS_SPARTEINE	1.275	1581610	INT_STD
MZ002K-Plate03-Pool31-QuantResults.txt	MZ002K-Pool31-P003-C082-T24	003	31	082	24	IS_SPARTEINE	1.242	1964487	INT_STD
MZ002K-Plate03-Pool32-QuantResults.txt	MZ002K-Pool32-P003-C069-T00	003	32	069	0	IS_SPARTEINE	1.209	846377	INT_STD
MZ002K-Plate03-Pool32-QuantResults.txt	MZ002K-Pool32-P003-C069-T01	003	32	069	1	IS_SPARTEINE	1.219	862044	INT_STD
MZ002K-Plate03-Pool32-QuantResults.txt	MZ002K-Pool32-P003-C069-T02	003	32	069	2	IS_SPARTEINE	1.219	1051475	INT_STD
MZ002K-Plate03-Pool32-QuantResults.txt	MZ002K-Pool32-P003-C069-T04	003	32	069	4	IS_SPARTEINE	1.245	1152126	INT_STD
MZ002K-Plate03-Pool32-QuantResults.txt	MZ002K-Pool32-P003-C069-T06	003	32	069	6	IS_SPARTEINE	1.21	1182474	INT_STD
MZ002K-Plate03-Pool32-QuantResults.txt	MZ002K-Pool32-P003-C069-T08	003	32	069	8	IS_SPARTEINE	1.22	1250431	INT_STD
MZ002K-Plate03-Pool32-QuantResults.txt	MZ002K-Pool32-P003-C069-T12	003	32	069	12	IS_SPARTEINE	1.19	1763239	INT_STD
MZ002K-Plate03-Pool32-QuantResults.txt	MZ002K-Pool32-P003-C069-T18	003	32	069	18	IS_SPARTEINE	1.232	1595567	INT_STD
MZ002K-Plate03-Pool32-QuantResults.txt	MZ002K-Pool32-P003-C069-T24	003	32	069	24	IS_SPARTEINE	1.245	1459530	INT_STD
MZ002K-Plate03-Pool32-QuantResults.txt	MZ002K-Pool32-P003-C073-T00	003	32	073	0	IS_SPARTEINE	1.219	743271	INT_STD
MZ002K-Plate03-Pool32-QuantResults.txt	MZ002K-Pool32-P003-C073-T01	003	32	073	1	IS_SPARTEINE	1.221	816964	INT_STD
MZ002K-Plate03-Pool32-QuantResults.txt	MZ002K-Pool32-P003-C073-T02	003	32	073	2	IS_SPARTEINE	1.22	1067156	INT_STD
MZ002K-Plate03-Pool32-QuantResults.txt	MZ002K-Pool32-P003-C073-T04	003	32	073	4	IS_SPARTEINE	1.21	1255820	INT_STD
MZ002K-Plate03-Pool32-QuantResults.txt	MZ002K-Pool32-P003-C073-T06	003	32	073	6	IS_SPARTEINE	1.221	1153332	INT_STD
MZ002K-Plate03-Pool32-QuantResults.txt	MZ002K-Pool32-P003-C073-T08	003	32	073	8	IS_SPARTEINE	1.199	1351771	INT_STD
MZ002K-Plate03-Pool32-QuantResults.txt	MZ002K-Pool32-P003-C073-T12	003	32	073	12	IS_SPARTEINE	1.198	1382379	INT_STD
MZ002K-Plate03-Pool32-QuantResults.txt	MZ002K-Pool32-P003-C073-T18	003	32	073	18	IS_SPARTEINE	1.22	1337778	INT_STD
MZ002K-Plate03-Pool32-QuantResults.txt	MZ002K-Pool32-P003-C073-T24	003	32	073	24	IS_SPARTEINE	1.254	1883885	INT_STD
MZ002K-Plate03-Pool32-QuantResults.txt	MZ002K-Pool32-P003-C077-T00	003	32	077	0	IS_SPARTEINE	1.21	749705	INT_STD
MZ002K-Plate03-Pool32-QuantResults.txt	MZ002K-Pool32-P003-C077-T01	003	32	077	1	IS_SPARTEINE	1.223	852373	INT_STD
MZ002K-Plate03-Pool32-QuantResults.txt	MZ002K-Pool32-P003-C077-T02	003	32	077	2	IS_SPARTEINE	1.242	1001904	INT_STD
MZ002K-Plate03-Pool32-QuantResults.txt	MZ002K-Pool32-P003-C077-T04	003	32	077	4	IS_SPARTEINE	1.243	1180303	INT_STD
MZ002K-Plate03-Pool32-QuantResults.txt	MZ002K-Pool32-P003-C077-T06	003	32	077	6	IS_SPARTEINE	1.212	1179025	INT_STD
MZ002K-Plate03-Pool32-QuantResults.txt	MZ002K-Pool32-P003-C077-T08	003	32	077	8	IS_SPARTEINE	1.233	1122916	INT_STD
MZ002K-Plate03-Pool32-QuantResults.txt	MZ002K-Pool32-P003-C077-T12	003	32	077	12	IS_SPARTEINE	1.22	1475373	INT_STD
MZ002K-Plate03-Pool32-QuantResults.txt	MZ002K-Pool32-P003-C077-T18	003	32	077	18	IS_SPARTEINE	1.242	1265915	INT_STD
MZ002K-Plate03-Pool32-QuantResults.txt	MZ002K-Pool32-P003-C077-T24	003	32	077	24	IS_SPARTEINE	1.232	1404310	INT_STD
MZ002K-Plate03-Pool32-QuantResults.txt	MZ002K-Pool32-P003-C082-T00	003	32	082	0	IS_SPARTEINE	1.222	958836	INT_STD
MZ002K-Plate03-Pool32-QuantResults.txt	MZ002K-Pool32-P003-C082-T01	003	32	082	1	IS_SPARTEINE	1.222	816035	INT_STD
MZ002K-Plate03-Pool32-QuantResults.txt	MZ002K-Pool32-P003-C082-T02	003	32	082	2	IS_SPARTEINE	1.212	1127440	INT_STD
MZ002K-Plate03-Pool32-QuantResults.txt	MZ002K-Pool32-P003-C082-T04	003	32	082	4	IS_SPARTEINE	1.222	1272819	INT_STD
MZ002K-Plate03-Pool32-QuantResults.txt	MZ002K-Pool32-P003-C082-T06	003	32	082	6	IS_SPARTEINE	1.217	1347094	INT_STD
MZ002K-Plate03-Pool32-QuantResults.txt	MZ002K-Pool32-P003-C082-T08	003	32	082	8	IS_SPARTEINE	1.234	1425173	INT_STD
MZ002K-Plate03-Pool32-QuantResults.txt	MZ002K-Pool32-P003-C082-T12	003	32	082	12	IS_SPARTEINE	1.231	1820512	INT_STD
MZ002K-Plate03-Pool32-QuantResults.txt	MZ002K-Pool32-P003-C082-T18	003	32	082	18	IS_SPARTEINE	1.232	1802086	INT_STD
MZ002K-Plate03-Pool32-QuantResults.txt	MZ002K-Pool32-P003-C082-T24	003	32	082	24	IS_SPARTEINE	1.175	1826503	INT_STD
MZ002K-Plate03-Pool33-QuantResults.txt	MZ002K-Pool33-P003-C069-T00	003	33	069	0	IS_SPARTEINE	1.264	746275	INT_STD
MZ002K-Plate03-Pool33-QuantResults.txt	MZ002K-Pool33-P003-C069-T01	003	33	069	1	IS_SPARTEINE	1.29	763056	INT_STD
MZ002K-Plate03-Pool33-QuantResults.txt	MZ002K-Pool33-P003-C069-T02	003	33	069	2	IS_SPARTEINE	1.301	888187	INT_STD
MZ002K-Plate03-Pool33-QuantResults.txt	MZ002K-Pool33-P003-C069-T04	003	33	069	4	IS_SPARTEINE	1.378	1064319	INT_STD
MZ002K-Plate03-Pool33-QuantResults.txt	MZ002K-Pool33-P003-C069-T06	003	33	069	6	IS_SPARTEINE	1.381	1054359	INT_STD
MZ002K-Plate03-Pool33-QuantResults.txt	MZ002K-Pool33-P003-C069-T08	003	33	069	8	IS_SPARTEINE	1.399	1060082	INT_STD
MZ002K-Plate03-Pool33-QuantResults.txt	MZ002K-Pool33-P003-C069-T12	003	33	069	12	IS_SPARTEINE	1.433	1199568	INT_STD
MZ002K-Plate03-Pool33-QuantResults.txt	MZ002K-Pool33-P003-C069-T18	003	33	069	18	IS_SPARTEINE	1.242	1367490	INT_STD
MZ002K-Plate03-Pool33-QuantResults.txt	MZ002K-Pool33-P003-C069-T24	003	33	069	24	IS_SPARTEINE	1.176	1660865	INT_STD
MZ002K-Plate03-Pool33-QuantResults.txt	MZ002K-Pool33-P003-C073-T00	003	33	073	0	IS_SPARTEINE	1.263	765168	INT_STD
MZ002K-Plate03-Pool33-QuantResults.txt	MZ002K-Pool33-P003-C073-T01	003	33	073	1	IS_SPARTEINE	1.274	635536	INT_STD
MZ002K-Plate03-Pool33-QuantResults.txt	MZ002K-Pool33-P003-C073-T02	003	33	073	2	IS_SPARTEINE	1.302	901689	INT_STD
MZ002K-Plate03-Pool33-QuantResults.txt	MZ002K-Pool33-P003-C073-T04	003	33	073	4	IS_SPARTEINE	1.367	1029478	INT_STD
MZ002K-Plate03-Pool33-QuantResults.txt	MZ002K-Pool33-P003-C073-T06	003	33	073	6	IS_SPARTEINE	1.369	905898	INT_STD
MZ002K-Plate03-Pool33-QuantResults.txt	MZ002K-Pool33-P003-C073-T08	003	33	073	8	IS_SPARTEINE	1.378	1047440	INT_STD
MZ002K-Plate03-Pool33-QuantResults.txt	MZ002K-Pool33-P003-C073-T12	003	33	073	12	IS_SPARTEINE	1.422	1132887	INT_STD
MZ002K-Plate03-Pool33-QuantResults.txt	MZ002K-Pool33-P003-C073-T18	003	33	073	18	IS_SPARTEINE	1.244	1225931	INT_STD
MZ002K-Plate03-Pool33-QuantResults.txt	MZ002K-Pool33-P003-C073-T24	003	33	073	24	IS_SPARTEINE	1.199	1697939	INT_STD
MZ002K-Plate03-Pool33-QuantResults.txt	MZ002K-Pool33-P003-C077-T00	003	33	077	0	IS_SPARTEINE	1.279	696060	INT_STD
MZ002K-Plate03-Pool33-QuantResults.txt	MZ002K-Pool33-P003-C077-T01	003	33	077	1	IS_SPARTEINE	1.266	825049	INT_STD
MZ002K-Plate03-Pool33-QuantResults.txt	MZ002K-Pool33-P003-C077-T02	003	33	077	2	IS_SPARTEINE	1.298	837217	INT_STD
MZ002K-Plate03-Pool33-QuantResults.txt	MZ002K-Pool33-P003-C077-T04	003	33	077	4	IS_SPARTEINE	1.298	1055474	INT_STD
MZ002K-Plate03-Pool33-QuantResults.txt	MZ002K-Pool33-P003-C077-T06	003	33	077	6	IS_SPARTEINE	1.366	1000656	INT_STD
MZ002K-Plate03-Pool33-QuantResults.txt	MZ002K-Pool33-P003-C077-T08	003	33	077	8	IS_SPARTEINE	1.369	971132	INT_STD
MZ002K-Plate03-Pool33-QuantResults.txt	MZ002K-Pool33-P003-C077-T12	003	33	077	12	IS_SPARTEINE	1.421	1099585	INT_STD
MZ002K-Plate03-Pool33-QuantResults.txt	MZ002K-Pool33-P003-C077-T18	003	33	077	18	IS_SPARTEINE	1.277	1104784	INT_STD
MZ002K-Plate03-Pool33-QuantResults.txt	MZ002K-Pool33-P003-C077-T24	003	33	077	24	IS_SPARTEINE	1.234	1252557	INT_STD
MZ002K-Plate03-Pool33-QuantResults.txt	MZ002K-Pool33-P003-C082-T00	003	33	082	0	IS_SPARTEINE	1.288	700387	INT_STD
MZ002K-Plate03-Pool33-QuantResults.txt	MZ002K-Pool33-P003-C082-T01	003	33	082	1	IS_SPARTEINE	1.301	710340	INT_STD
MZ002K-Plate03-Pool33-QuantResults.txt	MZ002K-Pool33-P003-C082-T02	003	33	082	2	IS_SPARTEINE	1.388	975368	INT_STD
MZ002K-Plate03-Pool33-QuantResults.txt	MZ002K-Pool33-P003-C082-T04	003	33	082	4	IS_SPARTEINE	1.366	1109248	INT_STD
MZ002K-Plate03-Pool33-QuantResults.txt	MZ002K-Pool33-P003-C082-T06	003	33	082	6	IS_SPARTEINE	1.377	1192849	INT_STD
MZ002K-Plate03-Pool33-QuantResults.txt	MZ002K-Pool33-P003-C082-T08	003	33	082	8	IS_SPARTEINE	1.386	1291282	INT_STD
MZ002K-Plate03-Pool33-QuantResults.txt	MZ002K-Pool33-P003-C082-T12	003	33	082	12	IS_SPARTEINE	1.434	1468715	INT_STD
MZ002K-Plate03-Pool33-QuantResults.txt	MZ002K-Pool33-P003-C082-T18	003	33	082	18	IS_SPARTEINE	1.254	1798701	INT_STD
MZ002K-Plate03-Pool33-QuantResults.txt	MZ002K-Pool33-P003-C082-T24	003	33	082	24	IS_SPARTEINE	1.253	1494004	INT_STD
MZ002K-Plate03-Pool34-QuantResults.txt	MZ002K-Pool34-P003-C069-T00	003	34	069	0	IS_SPARTEINE	1.197	779141	INT_STD
MZ002K-Plate03-Pool34-QuantResults.txt	MZ002K-Pool34-P003-C069-T01	003	34	069	1	IS_SPARTEINE	1.209	893409	INT_STD
MZ002K-Plate03-Pool34-QuantResults.txt	MZ002K-Pool34-P003-C069-T02	003	34	069	2	IS_SPARTEINE	1.21	1025636	INT_STD
MZ002K-Plate03-Pool34-QuantResults.txt	MZ002K-Pool34-P003-C069-T04	003	34	069	4	IS_SPARTEINE	1.21	1270400	INT_STD
MZ002K-Plate03-Pool34-QuantResults.txt	MZ002K-Pool34-P003-C069-T06	003	34	069	6	IS_SPARTEINE	1.221	1190065	INT_STD
MZ002K-Plate03-Pool34-QuantResults.txt	MZ002K-Pool34-P003-C069-T08	003	34	069	8	IS_SPARTEINE	1.231	1218021	INT_STD
MZ002K-Plate03-Pool34-QuantResults.txt	MZ002K-Pool34-P003-C069-T12	003	34	069	12	IS_SPARTEINE	1.175	1640159	INT_STD
MZ002K-Plate03-Pool34-QuantResults.txt	MZ002K-Pool34-P003-C069-T18	003	34	069	18	IS_SPARTEINE	1.234	1572023	INT_STD
MZ002K-Plate03-Pool34-QuantResults.txt	MZ002K-Pool34-P003-C069-T24	003	34	069	24	IS_SPARTEINE	1.222	1694140	INT_STD
MZ002K-Plate03-Pool34-QuantResults.txt	MZ002K-Pool34-P003-C073-T00	003	34	073	0	IS_SPARTEINE	1.198	779743	INT_STD
MZ002K-Plate03-Pool34-QuantResults.txt	MZ002K-Pool34-P003-C073-T01	003	34	073	1	IS_SPARTEINE	1.21	841459	INT_STD
MZ002K-Plate03-Pool34-QuantResults.txt	MZ002K-Pool34-P003-C073-T02	003	34	073	2	IS_SPARTEINE	1.211	1031354	INT_STD
MZ002K-Plate03-Pool34-QuantResults.txt	MZ002K-Pool34-P003-C073-T04	003	34	073	4	IS_SPARTEINE	1.208	1131142	INT_STD
MZ002K-Plate03-Pool34-QuantResults.txt	MZ002K-Pool34-P003-C073-T06	003	34	073	6	IS_SPARTEINE	1.222	1232636	INT_STD
MZ002K-Plate03-Pool34-QuantResults.txt	MZ002K-Pool34-P003-C073-T08	003	34	073	8	IS_SPARTEINE	1.211	1184052	INT_STD
MZ002K-Plate03-Pool34-QuantResults.txt	MZ002K-Pool34-P003-C073-T12	003	34	073	12	IS_SPARTEINE	1.208	1314267	INT_STD
MZ002K-Plate03-Pool34-QuantResults.txt	MZ002K-Pool34-P003-C073-T18	003	34	073	18	IS_SPARTEINE	1.22	1377540	INT_STD
MZ002K-Plate03-Pool34-QuantResults.txt	MZ002K-Pool34-P003-C073-T24	003	34	073	24	IS_SPARTEINE	1.234	1876885	INT_STD
MZ002K-Plate03-Pool34-QuantResults.txt	MZ002K-Pool34-P003-C077-T00	003	34	077	0	IS_SPARTEINE	1.221	751050	INT_STD
MZ002K-Plate03-Pool34-QuantResults.txt	MZ002K-Pool34-P003-C077-T01	003	34	077	1	IS_SPARTEINE	1.221	827307	INT_STD
MZ002K-Plate03-Pool34-QuantResults.txt	MZ002K-Pool34-P003-C077-T02	003	34	077	2	IS_SPARTEINE	1.21	1007369	INT_STD
MZ002K-Plate03-Pool34-QuantResults.txt	MZ002K-Pool34-P003-C077-T04	003	34	077	4	IS_SPARTEINE	1.223	1106973	INT_STD
MZ002K-Plate03-Pool34-QuantResults.txt	MZ002K-Pool34-P003-C077-T06	003	34	077	6	IS_SPARTEINE	1.221	1030034	INT_STD
MZ002K-Plate03-Pool34-QuantResults.txt	MZ002K-Pool34-P003-C077-T08	003	34	077	8	IS_SPARTEINE	1.212	1131601	INT_STD
MZ002K-Plate03-Pool34-QuantResults.txt	MZ002K-Pool34-P003-C077-T12	003	34	077	12	IS_SPARTEINE	1.21	1369543	INT_STD
MZ002K-Plate03-Pool34-QuantResults.txt	MZ002K-Pool34-P003-C077-T18	003	34	077	18	IS_SPARTEINE	1.244	1182426	INT_STD
MZ002K-Plate03-Pool34-QuantResults.txt	MZ002K-Pool34-P003-C077-T24	003	34	077	24	IS_SPARTEINE	1.244	1222933	INT_STD
MZ002K-Plate03-Pool34-QuantResults.txt	MZ002K-Pool34-P003-C082-T00	003	34	082	0	IS_SPARTEINE	1.209	850870	INT_STD
MZ002K-Plate03-Pool34-QuantResults.txt	MZ002K-Pool34-P003-C082-T01	003	34	082	1	IS_SPARTEINE	1.222	809590	INT_STD
MZ002K-Plate03-Pool34-QuantResults.txt	MZ002K-Pool34-P003-C082-T02	003	34	082	2	IS_SPARTEINE	1.231	1160871	INT_STD
MZ002K-Plate03-Pool34-QuantResults.txt	MZ002K-Pool34-P003-C082-T04	003	34	082	4	IS_SPARTEINE	1.222	1173288	INT_STD
MZ002K-Plate03-Pool34-QuantResults.txt	MZ002K-Pool34-P003-C082-T06	003	34	082	6	IS_SPARTEINE	1.232	1273491	INT_STD
MZ002K-Plate03-Pool34-QuantResults.txt	MZ002K-Pool34-P003-C082-T08	003	34	082	8	IS_SPARTEINE	1.234	1410105	INT_STD
MZ002K-Plate03-Pool34-QuantResults.txt	MZ002K-Pool34-P003-C082-T12	003	34	082	12	IS_SPARTEINE	1.221	1536503	INT_STD
MZ002K-Plate03-Pool34-QuantResults.txt	MZ002K-Pool34-P003-C082-T18	003	34	082	18	IS_SPARTEINE	1.221	1702710	INT_STD
MZ002K-Plate03-Pool34-QuantResults.txt	MZ002K-Pool34-P003-C082-T24	003	34	082	24	IS_SPARTEINE	1.166	1944128	INT_STD
MZ002K-Plate03-Pool35-QuantResults.txt	MZ002K-Pool35-P003-C069-T00	003	35	069	0	IS_SPARTEINE	1.264	696456	INT_STD
MZ002K-Plate03-Pool35-QuantResults.txt	MZ002K-Pool35-P003-C069-T01	003	35	069	1	IS_SPARTEINE	1.286	829056	INT_STD
MZ002K-Plate03-Pool35-QuantResults.txt	MZ002K-Pool35-P003-C069-T02	003	35	069	2	IS_SPARTEINE	1.29	861915	INT_STD
MZ002K-Plate03-Pool35-QuantResults.txt	MZ002K-Pool35-P003-C069-T04	003	35	069	4	IS_SPARTEINE	1.299	1085569	INT_STD
MZ002K-Plate03-Pool35-QuantResults.txt	MZ002K-Pool35-P003-C069-T06	003	35	069	6	IS_SPARTEINE	1.366	1036951	INT_STD
MZ002K-Plate03-Pool35-QuantResults.txt	MZ002K-Pool35-P003-C069-T08	003	35	069	8	IS_SPARTEINE	1.378	984868	INT_STD
MZ002K-Plate03-Pool35-QuantResults.txt	MZ002K-Pool35-P003-C069-T12	003	35	069	12	IS_SPARTEINE	1.434	1053442	INT_STD
MZ002K-Plate03-Pool35-QuantResults.txt	MZ002K-Pool35-P003-C069-T18	003	35	069	18	IS_SPARTEINE	1.266	1417380	INT_STD
MZ002K-Plate03-Pool35-QuantResults.txt	MZ002K-Pool35-P003-C069-T24	003	35	069	24	IS_SPARTEINE	1.198	1610623	INT_STD
MZ002K-Plate03-Pool35-QuantResults.txt	MZ002K-Pool35-P003-C073-T00	003	35	073	0	IS_SPARTEINE	1.265	671262	INT_STD
MZ002K-Plate03-Pool35-QuantResults.txt	MZ002K-Pool35-P003-C073-T01	003	35	073	1	IS_SPARTEINE	1.287	819250	INT_STD
MZ002K-Plate03-Pool35-QuantResults.txt	MZ002K-Pool35-P003-C073-T02	003	35	073	2	IS_SPARTEINE	1.367	871584	INT_STD
MZ002K-Plate03-Pool35-QuantResults.txt	MZ002K-Pool35-P003-C073-T04	003	35	073	4	IS_SPARTEINE	1.312	1074422	INT_STD
MZ002K-Plate03-Pool35-QuantResults.txt	MZ002K-Pool35-P003-C073-T06	003	35	073	6	IS_SPARTEINE	1.345	1111213	INT_STD
MZ002K-Plate03-Pool35-QuantResults.txt	MZ002K-Pool35-P003-C073-T08	003	35	073	8	IS_SPARTEINE	1.378	923830	INT_STD
MZ002K-Plate03-Pool35-QuantResults.txt	MZ002K-Pool35-P003-C073-T12	003	35	073	12	IS_SPARTEINE	1.399	1136133	INT_STD
MZ002K-Plate03-Pool35-QuantResults.txt	MZ002K-Pool35-P003-C073-T18	003	35	073	18	IS_SPARTEINE	1.241	1261100	INT_STD
MZ002K-Plate03-Pool35-QuantResults.txt	MZ002K-Pool35-P003-C073-T24	003	35	073	24	IS_SPARTEINE	1.212	1720500	INT_STD
MZ002K-Plate03-Pool35-QuantResults.txt	MZ002K-Pool35-P003-C077-T00	003	35	077	0	IS_SPARTEINE	1.288	679222	INT_STD
MZ002K-Plate03-Pool35-QuantResults.txt	MZ002K-Pool35-P003-C077-T01	003	35	077	1	IS_SPARTEINE	1.29	779464	INT_STD
MZ002K-Plate03-Pool35-QuantResults.txt	MZ002K-Pool35-P003-C077-T02	003	35	077	2	IS_SPARTEINE	1.289	958400	INT_STD
MZ002K-Plate03-Pool35-QuantResults.txt	MZ002K-Pool35-P003-C077-T04	003	35	077	4	IS_SPARTEINE	1.301	918604	INT_STD
MZ002K-Plate03-Pool35-QuantResults.txt	MZ002K-Pool35-P003-C077-T06	003	35	077	6	IS_SPARTEINE	1.367	858480	INT_STD
MZ002K-Plate03-Pool35-QuantResults.txt	MZ002K-Pool35-P003-C077-T08	003	35	077	8	IS_SPARTEINE	1.379	870360	INT_STD
MZ002K-Plate03-Pool35-QuantResults.txt	MZ002K-Pool35-P003-C077-T12	003	35	077	12	IS_SPARTEINE	1.41	1018828	INT_STD
MZ002K-Plate03-Pool35-QuantResults.txt	MZ002K-Pool35-P003-C077-T18	003	35	077	18	IS_SPARTEINE	1.265	1028449	INT_STD
MZ002K-Plate03-Pool35-QuantResults.txt	MZ002K-Pool35-P003-C077-T24	003	35	077	24	IS_SPARTEINE	1.242	1070390	INT_STD
MZ002K-Plate03-Pool35-QuantResults.txt	MZ002K-Pool35-P003-C082-T00	003	35	082	0	IS_SPARTEINE	1.276	679187	INT_STD
MZ002K-Plate03-Pool35-QuantResults.txt	MZ002K-Pool35-P003-C082-T01	003	35	082	1	IS_SPARTEINE	1.288	834319	INT_STD
MZ002K-Plate03-Pool35-QuantResults.txt	MZ002K-Pool35-P003-C082-T02	003	35	082	2	IS_SPARTEINE	1.369	994334	INT_STD
MZ002K-Plate03-Pool35-QuantResults.txt	MZ002K-Pool35-P003-C082-T04	003	35	082	4	IS_SPARTEINE	1.357	1278130	INT_STD
MZ002K-Plate03-Pool35-QuantResults.txt	MZ002K-Pool35-P003-C082-T06	003	35	082	6	IS_SPARTEINE	1.366	1014400	INT_STD
MZ002K-Plate03-Pool35-QuantResults.txt	MZ002K-Pool35-P003-C082-T08	003	35	082	8	IS_SPARTEINE	1.389	1143279	INT_STD
MZ002K-Plate03-Pool35-QuantResults.txt	MZ002K-Pool35-P003-C082-T12	003	35	082	12	IS_SPARTEINE	1.457	1351261	INT_STD
MZ002K-Plate03-Pool35-QuantResults.txt	MZ002K-Pool35-P003-C082-T18	003	35	082	18	IS_SPARTEINE	1.267	1582357	INT_STD
MZ002K-Plate03-Pool35-QuantResults.txt	MZ002K-Pool35-P003-C082-T24	003	35	082	24	IS_SPARTEINE	1.243	1544983	INT_STD
MZ002K-Plate03-Pool36-QuantResults.txt	MZ002K-Pool36-P003-C069-T00	003	36	069	0	IS_SPARTEINE	1.221	745202	INT_STD
MZ002K-Plate03-Pool36-QuantResults.txt	MZ002K-Pool36-P003-C069-T01	003	36	069	1	IS_SPARTEINE	1.221	888871	INT_STD
MZ002K-Plate03-Pool36-QuantResults.txt	MZ002K-Pool36-P003-C069-T02	003	36	069	2	IS_SPARTEINE	1.223	1038763	INT_STD
MZ002K-Plate03-Pool36-QuantResults.txt	MZ002K-Pool36-P003-C069-T04	003	36	069	4	IS_SPARTEINE	1.221	1184032	INT_STD
MZ002K-Plate03-Pool36-QuantResults.txt	MZ002K-Pool36-P003-C069-T06	003	36	069	6	IS_SPARTEINE	1.211	1165113	INT_STD
MZ002K-Plate03-Pool36-QuantResults.txt	MZ002K-Pool36-P003-C069-T08	003	36	069	8	IS_SPARTEINE	1.211	1392687	INT_STD
MZ002K-Plate03-Pool36-QuantResults.txt	MZ002K-Pool36-P003-C069-T12	003	36	069	12	IS_SPARTEINE	1.199	1464131	INT_STD
MZ002K-Plate03-Pool36-QuantResults.txt	MZ002K-Pool36-P003-C069-T18	003	36	069	18	IS_SPARTEINE	1.223	1456053	INT_STD
MZ002K-Plate03-Pool36-QuantResults.txt	MZ002K-Pool36-P003-C069-T24	003	36	069	24	IS_SPARTEINE	1.234	1741547	INT_STD
MZ002K-Plate03-Pool36-QuantResults.txt	MZ002K-Pool36-P003-C073-T00	003	36	073	0	IS_SPARTEINE	1.211	727137	INT_STD
MZ002K-Plate03-Pool36-QuantResults.txt	MZ002K-Pool36-P003-C073-T01	003	36	073	1	IS_SPARTEINE	1.21	788854	INT_STD
MZ002K-Plate03-Pool36-QuantResults.txt	MZ002K-Pool36-P003-C073-T02	003	36	073	2	IS_SPARTEINE	1.222	945378	INT_STD
MZ002K-Plate03-Pool36-QuantResults.txt	MZ002K-Pool36-P003-C073-T04	003	36	073	4	IS_SPARTEINE	1.212	1054235	INT_STD
MZ002K-Plate03-Pool36-QuantResults.txt	MZ002K-Pool36-P003-C073-T06	003	36	073	6	IS_SPARTEINE	1.209	1040985	INT_STD
MZ002K-Plate03-Pool36-QuantResults.txt	MZ002K-Pool36-P003-C073-T08	003	36	073	8	IS_SPARTEINE	1.211	1047871	INT_STD
MZ002K-Plate03-Pool36-QuantResults.txt	MZ002K-Pool36-P003-C073-T12	003	36	073	12	IS_SPARTEINE	1.2	1364703	INT_STD
MZ002K-Plate03-Pool36-QuantResults.txt	MZ002K-Pool36-P003-C073-T18	003	36	073	18	IS_SPARTEINE	1.221	1337331	INT_STD
MZ002K-Plate03-Pool36-QuantResults.txt	MZ002K-Pool36-P003-C073-T24	003	36	073	24	IS_SPARTEINE	1.231	1654003	INT_STD
MZ002K-Plate03-Pool36-QuantResults.txt	MZ002K-Pool36-P003-C077-T00	003	36	077	0	IS_SPARTEINE	1.21	746084	INT_STD
MZ002K-Plate03-Pool36-QuantResults.txt	MZ002K-Pool36-P003-C077-T01	003	36	077	1	IS_SPARTEINE	1.21	837009	INT_STD
MZ002K-Plate03-Pool36-QuantResults.txt	MZ002K-Pool36-P003-C077-T02	003	36	077	2	IS_SPARTEINE	1.231	932989	INT_STD
MZ002K-Plate03-Pool36-QuantResults.txt	MZ002K-Pool36-P003-C077-T04	003	36	077	4	IS_SPARTEINE	1.223	1038678	INT_STD
MZ002K-Plate03-Pool36-QuantResults.txt	MZ002K-Pool36-P003-C077-T06	003	36	077	6	IS_SPARTEINE	1.232	1035999	INT_STD
MZ002K-Plate03-Pool36-QuantResults.txt	MZ002K-Pool36-P003-C077-T08	003	36	077	8	IS_SPARTEINE	1.246	941926	INT_STD
MZ002K-Plate03-Pool36-QuantResults.txt	MZ002K-Pool36-P003-C077-T12	003	36	077	12	IS_SPARTEINE	1.209	1325918	INT_STD
MZ002K-Plate03-Pool36-QuantResults.txt	MZ002K-Pool36-P003-C077-T18	003	36	077	18	IS_SPARTEINE	1.231	1076709	INT_STD
MZ002K-Plate03-Pool36-QuantResults.txt	MZ002K-Pool36-P003-C077-T24	003	36	077	24	IS_SPARTEINE	1.266	1160216	INT_STD
MZ002K-Plate03-Pool36-QuantResults.txt	MZ002K-Pool36-P003-C082-T00	003	36	082	0	IS_SPARTEINE	1.189	834751	INT_STD
MZ002K-Plate03-Pool36-QuantResults.txt	MZ002K-Pool36-P003-C082-T01	003	36	082	1	IS_SPARTEINE	1.233	816350	INT_STD
MZ002K-Plate03-Pool36-QuantResults.txt	MZ002K-Pool36-P003-C082-T02	003	36	082	2	IS_SPARTEINE	1.233	1066198	INT_STD
MZ002K-Plate03-Pool36-QuantResults.txt	MZ002K-Pool36-P003-C082-T04	003	36	082	4	IS_SPARTEINE	1.23	1306065	INT_STD
MZ002K-Plate03-Pool36-QuantResults.txt	MZ002K-Pool36-P003-C082-T06	003	36	082	6	IS_SPARTEINE	1.219	1256546	INT_STD
MZ002K-Plate03-Pool36-QuantResults.txt	MZ002K-Pool36-P003-C082-T08	003	36	082	8	IS_SPARTEINE	1.225	1551132	INT_STD
MZ002K-Plate03-Pool36-QuantResults.txt	MZ002K-Pool36-P003-C082-T12	003	36	082	12	IS_SPARTEINE	1.222	1410936	INT_STD
MZ002K-Plate03-Pool36-QuantResults.txt	MZ002K-Pool36-P003-C082-T18	003	36	082	18	IS_SPARTEINE	1.219	1765329	INT_STD
MZ002K-Plate03-Pool36-QuantResults.txt	MZ002K-Pool36-P003-C082-T24	003	36	082	24	IS_SPARTEINE	1.165	2095444	INT_STD
MZ002K-Plate03-Pool37-QuantResults.txt	MZ002K-Pool37-P003-C069-T00	003	37	069	0	IS_SPARTEINE	1.266	795680	INT_STD
MZ002K-Plate03-Pool37-QuantResults.txt	MZ002K-Pool37-P003-C069-T01	003	37	069	1	IS_SPARTEINE	1.275	791432	INT_STD
MZ002K-Plate03-Pool37-QuantResults.txt	MZ002K-Pool37-P003-C069-T02	003	37	069	2	IS_SPARTEINE	1.299	851073	INT_STD
MZ002K-Plate03-Pool37-QuantResults.txt	MZ002K-Pool37-P003-C069-T04	003	37	069	4	IS_SPARTEINE	1.301	1007050	INT_STD
MZ002K-Plate03-Pool37-QuantResults.txt	MZ002K-Pool37-P003-C069-T06	003	37	069	6	IS_SPARTEINE	1.31	983147	INT_STD
MZ002K-Plate03-Pool37-QuantResults.txt	MZ002K-Pool37-P003-C069-T08	003	37	069	8	IS_SPARTEINE	1.367	1025060	INT_STD
MZ002K-Plate03-Pool37-QuantResults.txt	MZ002K-Pool37-P003-C069-T12	003	37	069	12	IS_SPARTEINE	1.41	1072780	INT_STD
MZ002K-Plate03-Pool37-QuantResults.txt	MZ002K-Pool37-P003-C069-T18	003	37	069	18	IS_SPARTEINE	1.243	1404720	INT_STD
MZ002K-Plate03-Pool37-QuantResults.txt	MZ002K-Pool37-P003-C069-T24	003	37	069	24	IS_SPARTEINE	1.189	1748580	INT_STD
MZ002K-Plate03-Pool37-QuantResults.txt	MZ002K-Pool37-P003-C073-T00	003	37	073	0	IS_SPARTEINE	1.264	681740	INT_STD
MZ002K-Plate03-Pool37-QuantResults.txt	MZ002K-Pool37-P003-C073-T01	003	37	073	1	IS_SPARTEINE	1.287	739891	INT_STD
MZ002K-Plate03-Pool37-QuantResults.txt	MZ002K-Pool37-P003-C073-T02	003	37	073	2	IS_SPARTEINE	1.299	939600	INT_STD
MZ002K-Plate03-Pool37-QuantResults.txt	MZ002K-Pool37-P003-C073-T04	003	37	073	4	IS_SPARTEINE	1.289	1001510	INT_STD
MZ002K-Plate03-Pool37-QuantResults.txt	MZ002K-Pool37-P003-C073-T06	003	37	073	6	IS_SPARTEINE	1.321	924208	INT_STD
MZ002K-Plate03-Pool37-QuantResults.txt	MZ002K-Pool37-P003-C073-T08	003	37	073	8	IS_SPARTEINE	1.367	1000706	INT_STD
MZ002K-Plate03-Pool37-QuantResults.txt	MZ002K-Pool37-P003-C073-T12	003	37	073	12	IS_SPARTEINE	1.39	932360	INT_STD
MZ002K-Plate03-Pool37-QuantResults.txt	MZ002K-Pool37-P003-C073-T18	003	37	073	18	IS_SPARTEINE	1.245	1237101	INT_STD
MZ002K-Plate03-Pool37-QuantResults.txt	MZ002K-Pool37-P003-C073-T24	003	37	073	24	IS_SPARTEINE	1.21	1635850	INT_STD
MZ002K-Plate03-Pool37-QuantResults.txt	MZ002K-Pool37-P003-C077-T00	003	37	077	0	IS_SPARTEINE	1.289	596087	INT_STD
MZ002K-Plate03-Pool37-QuantResults.txt	MZ002K-Pool37-P003-C077-T01	003	37	077	1	IS_SPARTEINE	1.277	798665	INT_STD
MZ002K-Plate03-Pool37-QuantResults.txt	MZ002K-Pool37-P003-C077-T02	003	37	077	2	IS_SPARTEINE	1.3	848760	INT_STD
MZ002K-Plate03-Pool37-QuantResults.txt	MZ002K-Pool37-P003-C077-T04	003	37	077	4	IS_SPARTEINE	1.288	832746	INT_STD
MZ002K-Plate03-Pool37-QuantResults.txt	MZ002K-Pool37-P003-C077-T06	003	37	077	6	IS_SPARTEINE	1.369	915850	INT_STD
MZ002K-Plate03-Pool37-QuantResults.txt	MZ002K-Pool37-P003-C077-T08	003	37	077	8	IS_SPARTEINE	1.378	902057	INT_STD
MZ002K-Plate03-Pool37-QuantResults.txt	MZ002K-Pool37-P003-C077-T12	003	37	077	12	IS_SPARTEINE	1.421	1006312	INT_STD
MZ002K-Plate03-Pool37-QuantResults.txt	MZ002K-Pool37-P003-C077-T18	003	37	077	18	IS_SPARTEINE	1.255	1037960	INT_STD
MZ002K-Plate03-Pool37-QuantResults.txt	MZ002K-Pool37-P003-C077-T24	003	37	077	24	IS_SPARTEINE	1.218	1045195	INT_STD
MZ002K-Plate03-Pool37-QuantResults.txt	MZ002K-Pool37-P003-C082-T00	003	37	082	0	IS_SPARTEINE	1.276	693981	INT_STD
MZ002K-Plate03-Pool37-QuantResults.txt	MZ002K-Pool37-P003-C082-T01	003	37	082	1	IS_SPARTEINE	1.289	845288	INT_STD
MZ002K-Plate03-Pool37-QuantResults.txt	MZ002K-Pool37-P003-C082-T02	003	37	082	2	IS_SPARTEINE	1.356	787390	INT_STD
MZ002K-Plate03-Pool37-QuantResults.txt	MZ002K-Pool37-P003-C082-T04	003	37	082	4	IS_SPARTEINE	1.367	1106939	INT_STD
MZ002K-Plate03-Pool37-QuantResults.txt	MZ002K-Pool37-P003-C082-T06	003	37	082	6	IS_SPARTEINE	1.357	1079247	INT_STD
MZ002K-Plate03-Pool37-QuantResults.txt	MZ002K-Pool37-P003-C082-T08	003	37	082	8	IS_SPARTEINE	1.367	1270480	INT_STD
MZ002K-Plate03-Pool37-QuantResults.txt	MZ002K-Pool37-P003-C082-T12	003	37	082	12	IS_SPARTEINE	1.432	1383566	INT_STD
MZ002K-Plate03-Pool37-QuantResults.txt	MZ002K-Pool37-P003-C082-T18	003	37	082	18	IS_SPARTEINE	1.277	1494614	INT_STD
MZ002K-Plate03-Pool37-QuantResults.txt	MZ002K-Pool37-P003-C082-T24	003	37	082	24	IS_SPARTEINE	1.24	1538789	INT_STD
MZ002K-Plate03-Pool38-QuantResults.txt	MZ002K-Pool38-P003-C069-T00	003	38	069	0	IS_SPARTEINE	1.209	795058	INT_STD
MZ002K-Plate03-Pool38-QuantResults.txt	MZ002K-Pool38-P003-C069-T01	003	38	069	1	IS_SPARTEINE	1.21	911113	INT_STD
MZ002K-Plate03-Pool38-QuantResults.txt	MZ002K-Pool38-P003-C069-T02	003	38	069	2	IS_SPARTEINE	1.221	995895	INT_STD
MZ002K-Plate03-Pool38-QuantResults.txt	MZ002K-Pool38-P003-C069-T04	003	38	069	4	IS_SPARTEINE	1.208	1216366	INT_STD
MZ002K-Plate03-Pool38-QuantResults.txt	MZ002K-Pool38-P003-C069-T06	003	38	069	6	IS_SPARTEINE	1.221	1170961	INT_STD
MZ002K-Plate03-Pool38-QuantResults.txt	MZ002K-Pool38-P003-C069-T08	003	38	069	8	IS_SPARTEINE	1.244	1164462	INT_STD
MZ002K-Plate03-Pool38-QuantResults.txt	MZ002K-Pool38-P003-C069-T12	003	38	069	12	IS_SPARTEINE	1.188	1563383	INT_STD
MZ002K-Plate03-Pool38-QuantResults.txt	MZ002K-Pool38-P003-C069-T18	003	38	069	18	IS_SPARTEINE	1.22	1469430	INT_STD
MZ002K-Plate03-Pool38-QuantResults.txt	MZ002K-Pool38-P003-C069-T24	003	38	069	24	IS_SPARTEINE	1.231	1568739	INT_STD
MZ002K-Plate03-Pool38-QuantResults.txt	MZ002K-Pool38-P003-C073-T00	003	38	073	0	IS_SPARTEINE	1.22	720867	INT_STD
MZ002K-Plate03-Pool38-QuantResults.txt	MZ002K-Pool38-P003-C073-T01	003	38	073	1	IS_SPARTEINE	1.209	854131	INT_STD
MZ002K-Plate03-Pool38-QuantResults.txt	MZ002K-Pool38-P003-C073-T02	003	38	073	2	IS_SPARTEINE	1.221	1057780	INT_STD
MZ002K-Plate03-Pool38-QuantResults.txt	MZ002K-Pool38-P003-C073-T04	003	38	073	4	IS_SPARTEINE	1.22	1098940	INT_STD
MZ002K-Plate03-Pool38-QuantResults.txt	MZ002K-Pool38-P003-C073-T06	003	38	073	6	IS_SPARTEINE	1.211	1049932	INT_STD
MZ002K-Plate03-Pool38-QuantResults.txt	MZ002K-Pool38-P003-C073-T08	003	38	073	8	IS_SPARTEINE	1.21	1119167	INT_STD
MZ002K-Plate03-Pool38-QuantResults.txt	MZ002K-Pool38-P003-C073-T12	003	38	073	12	IS_SPARTEINE	1.209	1252991	INT_STD
MZ002K-Plate03-Pool38-QuantResults.txt	MZ002K-Pool38-P003-C073-T18	003	38	073	18	IS_SPARTEINE	1.23	1317991	INT_STD
MZ002K-Plate03-Pool38-QuantResults.txt	MZ002K-Pool38-P003-C073-T24	003	38	073	24	IS_SPARTEINE	1.244	1731576	INT_STD
MZ002K-Plate03-Pool38-QuantResults.txt	MZ002K-Pool38-P003-C077-T00	003	38	077	0	IS_SPARTEINE	1.212	745026	INT_STD
MZ002K-Plate03-Pool38-QuantResults.txt	MZ002K-Pool38-P003-C077-T01	003	38	077	1	IS_SPARTEINE	1.208	840940	INT_STD
MZ002K-Plate03-Pool38-QuantResults.txt	MZ002K-Pool38-P003-C077-T02	003	38	077	2	IS_SPARTEINE	1.212	930491	INT_STD
MZ002K-Plate03-Pool38-QuantResults.txt	MZ002K-Pool38-P003-C077-T04	003	38	077	4	IS_SPARTEINE	1.21	1097503	INT_STD
MZ002K-Plate03-Pool38-QuantResults.txt	MZ002K-Pool38-P003-C077-T06	003	38	077	6	IS_SPARTEINE	1.232	1075675	INT_STD
MZ002K-Plate03-Pool38-QuantResults.txt	MZ002K-Pool38-P003-C077-T08	003	38	077	8	IS_SPARTEINE	1.244	1179762	INT_STD
MZ002K-Plate03-Pool38-QuantResults.txt	MZ002K-Pool38-P003-C077-T12	003	38	077	12	IS_SPARTEINE	1.22	1265736	INT_STD
MZ002K-Plate03-Pool38-QuantResults.txt	MZ002K-Pool38-P003-C077-T18	003	38	077	18	IS_SPARTEINE	1.255	1139354	INT_STD
MZ002K-Plate03-Pool38-QuantResults.txt	MZ002K-Pool38-P003-C077-T24	003	38	077	24	IS_SPARTEINE	1.244	1252527	INT_STD
MZ002K-Plate03-Pool38-QuantResults.txt	MZ002K-Pool38-P003-C082-T00	003	38	082	0	IS_SPARTEINE	1.211	881480	INT_STD
MZ002K-Plate03-Pool38-QuantResults.txt	MZ002K-Pool38-P003-C082-T01	003	38	082	1	IS_SPARTEINE	1.231	932451	INT_STD
MZ002K-Plate03-Pool38-QuantResults.txt	MZ002K-Pool38-P003-C082-T02	003	38	082	2	IS_SPARTEINE	1.233	1115479	INT_STD
MZ002K-Plate03-Pool38-QuantResults.txt	MZ002K-Pool38-P003-C082-T04	003	38	082	4	IS_SPARTEINE	1.234	1193597	INT_STD
MZ002K-Plate03-Pool38-QuantResults.txt	MZ002K-Pool38-P003-C082-T06	003	38	082	6	IS_SPARTEINE	1.232	1316771	INT_STD
MZ002K-Plate03-Pool38-QuantResults.txt	MZ002K-Pool38-P003-C082-T08	003	38	082	8	IS_SPARTEINE	1.233	1386400	INT_STD
MZ002K-Plate03-Pool38-QuantResults.txt	MZ002K-Pool38-P003-C082-T12	003	38	082	12	IS_SPARTEINE	1.223	1874177	INT_STD
MZ002K-Plate03-Pool38-QuantResults.txt	MZ002K-Pool38-P003-C082-T18	003	38	082	18	IS_SPARTEINE	1.243	1661051	INT_STD
MZ002K-Plate03-Pool38-QuantResults.txt	MZ002K-Pool38-P003-C082-T24	003	38	082	24	IS_SPARTEINE	1.187	1804653	INT_STD
MZ002K-Plate03-Pool39-QuantResults.txt	MZ002K-Pool39-P003-C069-T00	003	39	069	0	IS_SPARTEINE	1.278	733444	INT_STD
MZ002K-Plate03-Pool39-QuantResults.txt	MZ002K-Pool39-P003-C069-T01	003	39	069	1	IS_SPARTEINE	1.286	824041	INT_STD
MZ002K-Plate03-Pool39-QuantResults.txt	MZ002K-Pool39-P003-C069-T02	003	39	069	2	IS_SPARTEINE	1.301	950844	INT_STD
MZ002K-Plate03-Pool39-QuantResults.txt	MZ002K-Pool39-P003-C069-T04	003	39	069	4	IS_SPARTEINE	1.298	947551	INT_STD
MZ002K-Plate03-Pool39-QuantResults.txt	MZ002K-Pool39-P003-C069-T06	003	39	069	6	IS_SPARTEINE	1.367	948404	INT_STD
MZ002K-Plate03-Pool39-QuantResults.txt	MZ002K-Pool39-P003-C069-T08	003	39	069	8	IS_SPARTEINE	1.39	1003631	INT_STD
MZ002K-Plate03-Pool39-QuantResults.txt	MZ002K-Pool39-P003-C069-T12	003	39	069	12	IS_SPARTEINE	1.433	981363	INT_STD
MZ002K-Plate03-Pool39-QuantResults.txt	MZ002K-Pool39-P003-C069-T18	003	39	069	18	IS_SPARTEINE	1.255	1124862	INT_STD
MZ002K-Plate03-Pool39-QuantResults.txt	MZ002K-Pool39-P003-C069-T24	003	39	069	24	IS_SPARTEINE	1.212	1598092	INT_STD
MZ002K-Plate03-Pool39-QuantResults.txt	MZ002K-Pool39-P003-C073-T00	003	39	073	0	IS_SPARTEINE	1.277	584353	INT_STD
MZ002K-Plate03-Pool39-QuantResults.txt	MZ002K-Pool39-P003-C073-T01	003	39	073	1	IS_SPARTEINE	1.276	749139	INT_STD
MZ002K-Plate03-Pool39-QuantResults.txt	MZ002K-Pool39-P003-C073-T02	003	39	073	2	IS_SPARTEINE	1.29	858935	INT_STD
MZ002K-Plate03-Pool39-QuantResults.txt	MZ002K-Pool39-P003-C073-T04	003	39	073	4	IS_SPARTEINE	1.335	872051	INT_STD
MZ002K-Plate03-Pool39-QuantResults.txt	MZ002K-Pool39-P003-C073-T06	003	39	073	6	IS_SPARTEINE	1.344	885322	INT_STD
MZ002K-Plate03-Pool39-QuantResults.txt	MZ002K-Pool39-P003-C073-T08	003	39	073	8	IS_SPARTEINE	1.356	834493	INT_STD
MZ002K-Plate03-Pool39-QuantResults.txt	MZ002K-Pool39-P003-C073-T12	003	39	073	12	IS_SPARTEINE	1.387	1147589	INT_STD
MZ002K-Plate03-Pool39-QuantResults.txt	MZ002K-Pool39-P003-C073-T18	003	39	073	18	IS_SPARTEINE	1.264	1186559	INT_STD
MZ002K-Plate03-Pool39-QuantResults.txt	MZ002K-Pool39-P003-C073-T24	003	39	073	24	IS_SPARTEINE	1.231	1289962	INT_STD
MZ002K-Plate03-Pool39-QuantResults.txt	MZ002K-Pool39-P003-C077-T00	003	39	077	0	IS_SPARTEINE	1.287	645806	INT_STD
MZ002K-Plate03-Pool39-QuantResults.txt	MZ002K-Pool39-P003-C077-T01	003	39	077	1	IS_SPARTEINE	1.288	829316	INT_STD
MZ002K-Plate03-Pool39-QuantResults.txt	MZ002K-Pool39-P003-C077-T02	003	39	077	2	IS_SPARTEINE	1.287	306563	INT_STD
MZ002K-Plate03-Pool39-QuantResults.txt	MZ002K-Pool39-P003-C077-T04	003	39	077	4	IS_SPARTEINE	1.3	990937	INT_STD
MZ002K-Plate03-Pool39-QuantResults.txt	MZ002K-Pool39-P003-C077-T06	003	39	077	6	IS_SPARTEINE	1.368	954401	INT_STD
MZ002K-Plate03-Pool39-QuantResults.txt	MZ002K-Pool39-P003-C077-T08	003	39	077	8	IS_SPARTEINE	1.377	913284	INT_STD
MZ002K-Plate03-Pool39-QuantResults.txt	MZ002K-Pool39-P003-C077-T12	003	39	077	12	IS_SPARTEINE	1.432	930600	INT_STD
MZ002K-Plate03-Pool39-QuantResults.txt	MZ002K-Pool39-P003-C077-T18	003	39	077	18	IS_SPARTEINE	1.265	1073922	INT_STD
MZ002K-Plate03-Pool39-QuantResults.txt	MZ002K-Pool39-P003-C077-T24	003	39	077	24	IS_SPARTEINE	1.221	1207999	INT_STD
MZ002K-Plate03-Pool39-QuantResults.txt	MZ002K-Pool39-P003-C082-T00	003	39	082	0	IS_SPARTEINE	1.265	711555	INT_STD
MZ002K-Plate03-Pool39-QuantResults.txt	MZ002K-Pool39-P003-C082-T01	003	39	082	1	IS_SPARTEINE	1.298	843601	INT_STD
MZ002K-Plate03-Pool39-QuantResults.txt	MZ002K-Pool39-P003-C082-T02	003	39	082	2	IS_SPARTEINE	1.378	1052174	INT_STD
MZ002K-Plate03-Pool39-QuantResults.txt	MZ002K-Pool39-P003-C082-T04	003	39	082	4	IS_SPARTEINE	1.368	1084734	INT_STD
MZ002K-Plate03-Pool39-QuantResults.txt	MZ002K-Pool39-P003-C082-T06	003	39	082	6	IS_SPARTEINE	1.366	1156694	INT_STD
MZ002K-Plate03-Pool39-QuantResults.txt	MZ002K-Pool39-P003-C082-T08	003	39	082	8	IS_SPARTEINE	1.38	1100022	INT_STD
MZ002K-Plate03-Pool39-QuantResults.txt	MZ002K-Pool39-P003-C082-T12	003	39	082	12	IS_SPARTEINE	1.433	1215470	INT_STD
MZ002K-Plate03-Pool39-QuantResults.txt	MZ002K-Pool39-P003-C082-T18	003	39	082	18	IS_SPARTEINE	1.267	1262635	INT_STD
MZ002K-Plate03-Pool39-QuantResults.txt	MZ002K-Pool39-P003-C082-T24	003	39	082	24	IS_SPARTEINE	1.245	1646871	INT_STD
MZ002K-Plate03-Pool40-QuantResults.txt	MZ002K-Pool40-P003-C069-T00	003	40	069	0	IS_SPARTEINE	1.21	727435	INT_STD
MZ002K-Plate03-Pool40-QuantResults.txt	MZ002K-Pool40-P003-C069-T01	003	40	069	1	IS_SPARTEINE	1.221	802745	INT_STD
MZ002K-Plate03-Pool40-QuantResults.txt	MZ002K-Pool40-P003-C069-T02	003	40	069	2	IS_SPARTEINE	1.221	1016063	INT_STD
MZ002K-Plate03-Pool40-QuantResults.txt	MZ002K-Pool40-P003-C069-T04	003	40	069	4	IS_SPARTEINE	1.221	968573	INT_STD
MZ002K-Plate03-Pool40-QuantResults.txt	MZ002K-Pool40-P003-C069-T06	003	40	069	6	IS_SPARTEINE	1.232	1104636	INT_STD
MZ002K-Plate03-Pool40-QuantResults.txt	MZ002K-Pool40-P003-C069-T08	003	40	069	8	IS_SPARTEINE	1.233	1165031	INT_STD
MZ002K-Plate03-Pool40-QuantResults.txt	MZ002K-Pool40-P003-C069-T12	003	40	069	12	IS_SPARTEINE	1.21	1493708	INT_STD
MZ002K-Plate03-Pool40-QuantResults.txt	MZ002K-Pool40-P003-C069-T18	003	40	069	18	IS_SPARTEINE	1.231	1443196	INT_STD
MZ002K-Plate03-Pool40-QuantResults.txt	MZ002K-Pool40-P003-C069-T24	003	40	069	24	IS_SPARTEINE	1.244	1631551	INT_STD
MZ002K-Plate03-Pool40-QuantResults.txt	MZ002K-Pool40-P003-C073-T00	003	40	073	0	IS_SPARTEINE	1.209	825684	INT_STD
MZ002K-Plate03-Pool40-QuantResults.txt	MZ002K-Pool40-P003-C073-T01	003	40	073	1	IS_SPARTEINE	1.211	724569	INT_STD
MZ002K-Plate03-Pool40-QuantResults.txt	MZ002K-Pool40-P003-C073-T02	003	40	073	2	IS_SPARTEINE	1.221	1003546	INT_STD
MZ002K-Plate03-Pool40-QuantResults.txt	MZ002K-Pool40-P003-C073-T04	003	40	073	4	IS_SPARTEINE	1.232	947456	INT_STD
MZ002K-Plate03-Pool40-QuantResults.txt	MZ002K-Pool40-P003-C073-T06	003	40	073	6	IS_SPARTEINE	1.21	1288030	INT_STD
MZ002K-Plate03-Pool40-QuantResults.txt	MZ002K-Pool40-P003-C073-T08	003	40	073	8	IS_SPARTEINE	1.21	1089805	INT_STD
MZ002K-Plate03-Pool40-QuantResults.txt	MZ002K-Pool40-P003-C073-T12	003	40	073	12	IS_SPARTEINE	1.189	1273903	INT_STD
MZ002K-Plate03-Pool40-QuantResults.txt	MZ002K-Pool40-P003-C073-T18	003	40	073	18	IS_SPARTEINE	1.221	1271518	INT_STD
MZ002K-Plate03-Pool40-QuantResults.txt	MZ002K-Pool40-P003-C073-T24	003	40	073	24	IS_SPARTEINE	1.231	1551138	INT_STD
MZ002K-Plate03-Pool40-QuantResults.txt	MZ002K-Pool40-P003-C077-T00	003	40	077	0	IS_SPARTEINE	1.21	705475	INT_STD
MZ002K-Plate03-Pool40-QuantResults.txt	MZ002K-Pool40-P003-C077-T01	003	40	077	1	IS_SPARTEINE	1.21	877969	INT_STD
MZ002K-Plate03-Pool40-QuantResults.txt	MZ002K-Pool40-P003-C077-T02	003	40	077	2	IS_SPARTEINE	1.223	1028358	INT_STD
MZ002K-Plate03-Pool40-QuantResults.txt	MZ002K-Pool40-P003-C077-T04	003	40	077	4	IS_SPARTEINE	1.242	1048144	INT_STD
MZ002K-Plate03-Pool40-QuantResults.txt	MZ002K-Pool40-P003-C077-T06	003	40	077	6	IS_SPARTEINE	1.244	1083462	INT_STD
MZ002K-Plate03-Pool40-QuantResults.txt	MZ002K-Pool40-P003-C077-T08	003	40	077	8	IS_SPARTEINE	1.244	1072121	INT_STD
MZ002K-Plate03-Pool40-QuantResults.txt	MZ002K-Pool40-P003-C077-T12	003	40	077	12	IS_SPARTEINE	1.22	1340081	INT_STD
MZ002K-Plate03-Pool40-QuantResults.txt	MZ002K-Pool40-P003-C077-T18	003	40	077	18	IS_SPARTEINE	1.244	1159703	INT_STD
MZ002K-Plate03-Pool40-QuantResults.txt	MZ002K-Pool40-P003-C077-T24	003	40	077	24	IS_SPARTEINE	1.253	1208419	INT_STD
MZ002K-Plate03-Pool40-QuantResults.txt	MZ002K-Pool40-P003-C082-T00	003	40	082	0	IS_SPARTEINE	1.209	843730	INT_STD
MZ002K-Plate03-Pool40-QuantResults.txt	MZ002K-Pool40-P003-C082-T01	003	40	082	1	IS_SPARTEINE	1.22	900234	INT_STD
MZ002K-Plate03-Pool40-QuantResults.txt	MZ002K-Pool40-P003-C082-T02	003	40	082	2	IS_SPARTEINE	1.358	250422	INT_STD
MZ002K-Plate03-Pool40-QuantResults.txt	MZ002K-Pool40-P003-C082-T04	003	40	082	4	IS_SPARTEINE	1.233	1194279	INT_STD
MZ002K-Plate03-Pool40-QuantResults.txt	MZ002K-Pool40-P003-C082-T06	003	40	082	6	IS_SPARTEINE	1.221	1301107	INT_STD
MZ002K-Plate03-Pool40-QuantResults.txt	MZ002K-Pool40-P003-C082-T08	003	40	082	8	IS_SPARTEINE	1.233	1214392	INT_STD
MZ002K-Plate03-Pool40-QuantResults.txt	MZ002K-Pool40-P003-C082-T12	003	40	082	12	IS_SPARTEINE	1.233	1666385	INT_STD
MZ002K-Plate03-Pool40-QuantResults.txt	MZ002K-Pool40-P003-C082-T18	003	40	082	18	IS_SPARTEINE	1.221	1527191	INT_STD
MZ002K-Plate03-Pool40-QuantResults.txt	MZ002K-Pool40-P003-C082-T24	003	40	082	24	IS_SPARTEINE	1.175	1867018	INT_STD
MZ002K-Plate03-Pool41-QuantResults.txt	MZ002K-Pool41-P003-C069-T00	003	41	069	0	IS_SPARTEINE	1.301	721095	INT_STD
MZ002K-Plate03-Pool41-QuantResults.txt	MZ002K-Pool41-P003-C069-T01	003	41	069	1	IS_SPARTEINE	1.288	794978	INT_STD
MZ002K-Plate03-Pool41-QuantResults.txt	MZ002K-Pool41-P003-C069-T02	003	41	069	2	IS_SPARTEINE	1.365	753229	INT_STD
MZ002K-Plate03-Pool41-QuantResults.txt	MZ002K-Pool41-P003-C069-T04	003	41	069	4	IS_SPARTEINE	1.373	970079	INT_STD
MZ002K-Plate03-Pool41-QuantResults.txt	MZ002K-Pool41-P003-C069-T06	003	41	069	6	IS_SPARTEINE	1.364	991506	INT_STD
MZ002K-Plate03-Pool41-QuantResults.txt	MZ002K-Pool41-P003-C069-T08	003	41	069	8	IS_SPARTEINE	1.377	1037443	INT_STD
MZ002K-Plate03-Pool41-QuantResults.txt	MZ002K-Pool41-P003-C069-T12	003	41	069	12	IS_SPARTEINE	1.444	1024514	INT_STD
MZ002K-Plate03-Pool41-QuantResults.txt	MZ002K-Pool41-P003-C069-T18	003	41	069	18	IS_SPARTEINE	1.253	1260852	INT_STD
MZ002K-Plate03-Pool41-QuantResults.txt	MZ002K-Pool41-P003-C069-T24	003	41	069	24	IS_SPARTEINE	1.199	1625802	INT_STD
MZ002K-Plate03-Pool41-QuantResults.txt	MZ002K-Pool41-P003-C073-T00	003	41	073	0	IS_SPARTEINE	1.278	637481	INT_STD
MZ002K-Plate03-Pool41-QuantResults.txt	MZ002K-Pool41-P003-C073-T01	003	41	073	1	IS_SPARTEINE	1.288	717210	INT_STD
MZ002K-Plate03-Pool41-QuantResults.txt	MZ002K-Pool41-P003-C073-T02	003	41	073	2	IS_SPARTEINE	1.368	943684	INT_STD
MZ002K-Plate03-Pool41-QuantResults.txt	MZ002K-Pool41-P003-C073-T04	003	41	073	4	IS_SPARTEINE	1.357	949076	INT_STD
MZ002K-Plate03-Pool41-QuantResults.txt	MZ002K-Pool41-P003-C073-T06	003	41	073	6	IS_SPARTEINE	1.355	935168	INT_STD
MZ002K-Plate03-Pool41-QuantResults.txt	MZ002K-Pool41-P003-C073-T08	003	41	073	8	IS_SPARTEINE	1.389	895662	INT_STD
MZ002K-Plate03-Pool41-QuantResults.txt	MZ002K-Pool41-P003-C073-T12	003	41	073	12	IS_SPARTEINE	1.411	976973	INT_STD
MZ002K-Plate03-Pool41-QuantResults.txt	MZ002K-Pool41-P003-C073-T18	003	41	073	18	IS_SPARTEINE	1.256	1241485	INT_STD
MZ002K-Plate03-Pool41-QuantResults.txt	MZ002K-Pool41-P003-C073-T24	003	41	073	24	IS_SPARTEINE	1.21	1473585	INT_STD
MZ002K-Plate03-Pool41-QuantResults.txt	MZ002K-Pool41-P003-C077-T00	003	41	077	0	IS_SPARTEINE	1.277	708521	INT_STD
MZ002K-Plate03-Pool41-QuantResults.txt	MZ002K-Pool41-P003-C077-T01	003	41	077	1	IS_SPARTEINE	1.288	642462	INT_STD
MZ002K-Plate03-Pool41-QuantResults.txt	MZ002K-Pool41-P003-C077-T02	003	41	077	2	IS_SPARTEINE	1.287	819171	INT_STD
MZ002K-Plate03-Pool41-QuantResults.txt	MZ002K-Pool41-P003-C077-T04	003	41	077	4	IS_SPARTEINE	1.357	907836	INT_STD
MZ002K-Plate03-Pool41-QuantResults.txt	MZ002K-Pool41-P003-C077-T06	003	41	077	6	IS_SPARTEINE	1.376	1009171	INT_STD
MZ002K-Plate03-Pool41-QuantResults.txt	MZ002K-Pool41-P003-C077-T08	003	41	077	8	IS_SPARTEINE	1.377	866774	INT_STD
MZ002K-Plate03-Pool41-QuantResults.txt	MZ002K-Pool41-P003-C077-T12	003	41	077	12	IS_SPARTEINE	1.421	1121818	INT_STD
MZ002K-Plate03-Pool41-QuantResults.txt	MZ002K-Pool41-P003-C077-T18	003	41	077	18	IS_SPARTEINE	1.274	1039806	INT_STD
MZ002K-Plate03-Pool41-QuantResults.txt	MZ002K-Pool41-P003-C077-T24	003	41	077	24	IS_SPARTEINE	1.243	1157093	INT_STD
MZ002K-Plate03-Pool41-QuantResults.txt	MZ002K-Pool41-P003-C082-T00	003	41	082	0	IS_SPARTEINE	1.265	349551	INT_STD
MZ002K-Plate03-Pool41-QuantResults.txt	MZ002K-Pool41-P003-C082-T01	003	41	082	1	IS_SPARTEINE	1.287	768424	INT_STD
MZ002K-Plate03-Pool41-QuantResults.txt	MZ002K-Pool41-P003-C082-T02	003	41	082	2	IS_SPARTEINE	1.355	1006807	INT_STD
MZ002K-Plate03-Pool41-QuantResults.txt	MZ002K-Pool41-P003-C082-T04	003	41	082	4	IS_SPARTEINE	1.368	1100727	INT_STD
MZ002K-Plate03-Pool41-QuantResults.txt	MZ002K-Pool41-P003-C082-T06	003	41	082	6	IS_SPARTEINE	1.389	1221762	INT_STD
MZ002K-Plate03-Pool41-QuantResults.txt	MZ002K-Pool41-P003-C082-T08	003	41	082	8	IS_SPARTEINE	1.378	1173733	INT_STD
MZ002K-Plate03-Pool41-QuantResults.txt	MZ002K-Pool41-P003-C082-T12	003	41	082	12	IS_SPARTEINE	1.503	1456704	INT_STD
MZ002K-Plate03-Pool41-QuantResults.txt	MZ002K-Pool41-P003-C082-T18	003	41	082	18	IS_SPARTEINE	1.279	1520229	INT_STD
MZ002K-Plate03-Pool41-QuantResults.txt	MZ002K-Pool41-P003-C082-T24	003	41	082	24	IS_SPARTEINE	1.242	1652555	INT_STD
MZ002K-Plate03-Pool42-QuantResults.txt	MZ002K-Pool42-P003-C069-T00	003	42	069	0	IS_SPARTEINE	1.222	716107	INT_STD
MZ002K-Plate03-Pool42-QuantResults.txt	MZ002K-Pool42-P003-C069-T01	003	42	069	1	IS_SPARTEINE	1.197	898370	INT_STD
MZ002K-Plate03-Pool42-QuantResults.txt	MZ002K-Pool42-P003-C069-T02	003	42	069	2	IS_SPARTEINE	1.243	1023161	INT_STD
MZ002K-Plate03-Pool42-QuantResults.txt	MZ002K-Pool42-P003-C069-T04	003	42	069	4	IS_SPARTEINE	1.232	1001340	INT_STD
MZ002K-Plate03-Pool42-QuantResults.txt	MZ002K-Pool42-P003-C069-T06	003	42	069	6	IS_SPARTEINE	1.241	972266	INT_STD
MZ002K-Plate03-Pool42-QuantResults.txt	MZ002K-Pool42-P003-C069-T08	003	42	069	8	IS_SPARTEINE	1.235	996028	INT_STD
MZ002K-Plate03-Pool42-QuantResults.txt	MZ002K-Pool42-P003-C069-T12	003	42	069	12	IS_SPARTEINE	1.199	1323668	INT_STD
MZ002K-Plate03-Pool42-QuantResults.txt	MZ002K-Pool42-P003-C069-T18	003	42	069	18	IS_SPARTEINE	1.223	1379233	INT_STD
MZ002K-Plate03-Pool42-QuantResults.txt	MZ002K-Pool42-P003-C069-T24	003	42	069	24	IS_SPARTEINE	1.234	1791864	INT_STD
MZ002K-Plate03-Pool42-QuantResults.txt	MZ002K-Pool42-P003-C073-T00	003	42	073	0	IS_SPARTEINE	1.22	793869	INT_STD
MZ002K-Plate03-Pool42-QuantResults.txt	MZ002K-Pool42-P003-C073-T01	003	42	073	1	IS_SPARTEINE	1.201	852197	INT_STD
MZ002K-Plate03-Pool42-QuantResults.txt	MZ002K-Pool42-P003-C073-T02	003	42	073	2	IS_SPARTEINE	1.221	1030600	INT_STD
MZ002K-Plate03-Pool42-QuantResults.txt	MZ002K-Pool42-P003-C073-T04	003	42	073	4	IS_SPARTEINE	1.232	915673	INT_STD
MZ002K-Plate03-Pool42-QuantResults.txt	MZ002K-Pool42-P003-C073-T06	003	42	073	6	IS_SPARTEINE	1.211	971591	INT_STD
MZ002K-Plate03-Pool42-QuantResults.txt	MZ002K-Pool42-P003-C073-T08	003	42	073	8	IS_SPARTEINE	1.222	986711	INT_STD
MZ002K-Plate03-Pool42-QuantResults.txt	MZ002K-Pool42-P003-C073-T12	003	42	073	12	IS_SPARTEINE	1.187	1378597	INT_STD
MZ002K-Plate03-Pool42-QuantResults.txt	MZ002K-Pool42-P003-C073-T18	003	42	073	18	IS_SPARTEINE	1.23	1288729	INT_STD
MZ002K-Plate03-Pool42-QuantResults.txt	MZ002K-Pool42-P003-C073-T24	003	42	073	24	IS_SPARTEINE	1.233	1709030	INT_STD
MZ002K-Plate03-Pool42-QuantResults.txt	MZ002K-Pool42-P003-C077-T00	003	42	077	0	IS_SPARTEINE	1.21	776135	INT_STD
MZ002K-Plate03-Pool42-QuantResults.txt	MZ002K-Pool42-P003-C077-T01	003	42	077	1	IS_SPARTEINE	1.209	922724	INT_STD
MZ002K-Plate03-Pool42-QuantResults.txt	MZ002K-Pool42-P003-C077-T02	003	42	077	2	IS_SPARTEINE	1.234	953540	INT_STD
MZ002K-Plate03-Pool42-QuantResults.txt	MZ002K-Pool42-P003-C077-T04	003	42	077	4	IS_SPARTEINE	1.22	1040325	INT_STD
MZ002K-Plate03-Pool42-QuantResults.txt	MZ002K-Pool42-P003-C077-T06	003	42	077	6	IS_SPARTEINE	1.231	1048314	INT_STD
MZ002K-Plate03-Pool42-QuantResults.txt	MZ002K-Pool42-P003-C077-T08	003	42	077	8	IS_SPARTEINE	1.254	1115799	INT_STD
MZ002K-Plate03-Pool42-QuantResults.txt	MZ002K-Pool42-P003-C077-T12	003	42	077	12	IS_SPARTEINE	1.242	1423396	INT_STD
MZ002K-Plate03-Pool42-QuantResults.txt	MZ002K-Pool42-P003-C077-T18	003	42	077	18	IS_SPARTEINE	1.245	1165038	INT_STD
MZ002K-Plate03-Pool42-QuantResults.txt	MZ002K-Pool42-P003-C077-T24	003	42	077	24	IS_SPARTEINE	1.22	1316159	INT_STD
MZ002K-Plate03-Pool42-QuantResults.txt	MZ002K-Pool42-P003-C082-T00	003	42	082	0	IS_SPARTEINE	1.198	882125	INT_STD
MZ002K-Plate03-Pool42-QuantResults.txt	MZ002K-Pool42-P003-C082-T01	003	42	082	1	IS_SPARTEINE	1.22	783852	INT_STD
MZ002K-Plate03-Pool42-QuantResults.txt	MZ002K-Pool42-P003-C082-T02	003	42	082	2	IS_SPARTEINE	1.232	1104346	INT_STD
MZ002K-Plate03-Pool42-QuantResults.txt	MZ002K-Pool42-P003-C082-T04	003	42	082	4	IS_SPARTEINE	1.233	1149582	INT_STD
MZ002K-Plate03-Pool42-QuantResults.txt	MZ002K-Pool42-P003-C082-T06	003	42	082	6	IS_SPARTEINE	1.232	1361613	INT_STD
MZ002K-Plate03-Pool42-QuantResults.txt	MZ002K-Pool42-P003-C082-T08	003	42	082	8	IS_SPARTEINE	1.234	1372589	INT_STD
MZ002K-Plate03-Pool42-QuantResults.txt	MZ002K-Pool42-P003-C082-T12	003	42	082	12	IS_SPARTEINE	1.22	1665971	INT_STD
MZ002K-Plate03-Pool42-QuantResults.txt	MZ002K-Pool42-P003-C082-T18	003	42	082	18	IS_SPARTEINE	1.242	1676564	INT_STD
MZ002K-Plate03-Pool42-QuantResults.txt	MZ002K-Pool42-P003-C082-T24	003	42	082	24	IS_SPARTEINE	1.175	2157644	INT_STD
MZ002K-Plate03-Pool43-QuantResults.txt	MZ002K-Pool43-P003-C069-T00	003	43	069	0	IS_SPARTEINE	1.257	830753	INT_STD
MZ002K-Plate03-Pool43-QuantResults.txt	MZ002K-Pool43-P003-C069-T01	003	43	069	1	IS_SPARTEINE	1.298	702773	INT_STD
MZ002K-Plate03-Pool43-QuantResults.txt	MZ002K-Pool43-P003-C069-T02	003	43	069	2	IS_SPARTEINE	1.3	873626	INT_STD
MZ002K-Plate03-Pool43-QuantResults.txt	MZ002K-Pool43-P003-C069-T04	003	43	069	4	IS_SPARTEINE	1.299	1092590	INT_STD
MZ002K-Plate03-Pool43-QuantResults.txt	MZ002K-Pool43-P003-C069-T06	003	43	069	6	IS_SPARTEINE	1.377	1073721	INT_STD
MZ002K-Plate03-Pool43-QuantResults.txt	MZ002K-Pool43-P003-C069-T08	003	43	069	8	IS_SPARTEINE	1.388	1007967	INT_STD
MZ002K-Plate03-Pool43-QuantResults.txt	MZ002K-Pool43-P003-C069-T12	003	43	069	12	IS_SPARTEINE	1.445	1073555	INT_STD
MZ002K-Plate03-Pool43-QuantResults.txt	MZ002K-Pool43-P003-C069-T18	003	43	069	18	IS_SPARTEINE	1.253	1381863	INT_STD
MZ002K-Plate03-Pool43-QuantResults.txt	MZ002K-Pool43-P003-C069-T24	003	43	069	24	IS_SPARTEINE	1.199	1936405	INT_STD
MZ002K-Plate03-Pool43-QuantResults.txt	MZ002K-Pool43-P003-C073-T00	003	43	073	0	IS_SPARTEINE	1.267	721581	INT_STD
MZ002K-Plate03-Pool43-QuantResults.txt	MZ002K-Pool43-P003-C073-T01	003	43	073	1	IS_SPARTEINE	1.276	779213	INT_STD
MZ002K-Plate03-Pool43-QuantResults.txt	MZ002K-Pool43-P003-C073-T02	003	43	073	2	IS_SPARTEINE	1.3	693884	INT_STD
MZ002K-Plate03-Pool43-QuantResults.txt	MZ002K-Pool43-P003-C073-T04	003	43	073	4	IS_SPARTEINE	1.312	922706	INT_STD
MZ002K-Plate03-Pool43-QuantResults.txt	MZ002K-Pool43-P003-C073-T06	003	43	073	6	IS_SPARTEINE	1.366	1002846	INT_STD
MZ002K-Plate03-Pool43-QuantResults.txt	MZ002K-Pool43-P003-C073-T08	003	43	073	8	IS_SPARTEINE	1.366	1116230	INT_STD
MZ002K-Plate03-Pool43-QuantResults.txt	MZ002K-Pool43-P003-C073-T12	003	43	073	12	IS_SPARTEINE	1.379	1055436	INT_STD
MZ002K-Plate03-Pool43-QuantResults.txt	MZ002K-Pool43-P003-C073-T18	003	43	073	18	IS_SPARTEINE	1.243	1347954	INT_STD
MZ002K-Plate03-Pool43-QuantResults.txt	MZ002K-Pool43-P003-C073-T24	003	43	073	24	IS_SPARTEINE	1.209	1832857	INT_STD
MZ002K-Plate03-Pool43-QuantResults.txt	MZ002K-Pool43-P003-C077-T00	003	43	077	0	IS_SPARTEINE	1.265	714276	INT_STD
MZ002K-Plate03-Pool43-QuantResults.txt	MZ002K-Pool43-P003-C077-T01	003	43	077	1	IS_SPARTEINE	1.287	601263	INT_STD
MZ002K-Plate03-Pool43-QuantResults.txt	MZ002K-Pool43-P003-C077-T02	003	43	077	2	IS_SPARTEINE	1.288	887352	INT_STD
MZ002K-Plate03-Pool43-QuantResults.txt	MZ002K-Pool43-P003-C077-T04	003	43	077	4	IS_SPARTEINE	1.29	793471	INT_STD
MZ002K-Plate03-Pool43-QuantResults.txt	MZ002K-Pool43-P003-C077-T06	003	43	077	6	IS_SPARTEINE	1.366	980808	INT_STD
MZ002K-Plate03-Pool43-QuantResults.txt	MZ002K-Pool43-P003-C077-T08	003	43	077	8	IS_SPARTEINE	1.388	1027932	INT_STD
MZ002K-Plate03-Pool43-QuantResults.txt	MZ002K-Pool43-P003-C077-T12	003	43	077	12	IS_SPARTEINE	1.433	1090931	INT_STD
MZ002K-Plate03-Pool43-QuantResults.txt	MZ002K-Pool43-P003-C077-T18	003	43	077	18	IS_SPARTEINE	1.255	1519492	INT_STD
MZ002K-Plate03-Pool43-QuantResults.txt	MZ002K-Pool43-P003-C077-T24	003	43	077	24	IS_SPARTEINE	1.255	1303625	INT_STD
MZ002K-Plate03-Pool43-QuantResults.txt	MZ002K-Pool43-P003-C082-T00	003	43	082	0	IS_SPARTEINE	1.254	648940	INT_STD
MZ002K-Plate03-Pool43-QuantResults.txt	MZ002K-Pool43-P003-C082-T01	003	43	082	1	IS_SPARTEINE	1.291	614468	INT_STD
MZ002K-Plate03-Pool43-QuantResults.txt	MZ002K-Pool43-P003-C082-T02	003	43	082	2	IS_SPARTEINE	1.368	1049699	INT_STD
MZ002K-Plate03-Pool43-QuantResults.txt	MZ002K-Pool43-P003-C082-T04	003	43	082	4	IS_SPARTEINE	1.367	1062075	INT_STD
MZ002K-Plate03-Pool43-QuantResults.txt	MZ002K-Pool43-P003-C082-T06	003	43	082	6	IS_SPARTEINE	1.38	1153276	INT_STD
MZ002K-Plate03-Pool43-QuantResults.txt	MZ002K-Pool43-P003-C082-T08	003	43	082	8	IS_SPARTEINE	1.389	1178100	INT_STD
MZ002K-Plate03-Pool43-QuantResults.txt	MZ002K-Pool43-P003-C082-T12	003	43	082	12	IS_SPARTEINE	1.412	1475051	INT_STD
MZ002K-Plate03-Pool43-QuantResults.txt	MZ002K-Pool43-P003-C082-T18	003	43	082	18	IS_SPARTEINE	1.245	2086867	INT_STD
MZ002K-Plate03-Pool43-QuantResults.txt	MZ002K-Pool43-P003-C082-T24	003	43	082	24	IS_SPARTEINE	1.242	1960313	INT_STD
MZ002K-Plate03-Pool44-QuantResults.txt	MZ002K-Pool44-P003-C069-T00	003	44	069	0	IS_SPARTEINE	1.209	827796	INT_STD
MZ002K-Plate03-Pool44-QuantResults.txt	MZ002K-Pool44-P003-C069-T01	003	44	069	1	IS_SPARTEINE	1.209	903863	INT_STD
MZ002K-Plate03-Pool44-QuantResults.txt	MZ002K-Pool44-P003-C069-T02	003	44	069	2	IS_SPARTEINE	1.208	1163034	INT_STD
MZ002K-Plate03-Pool44-QuantResults.txt	MZ002K-Pool44-P003-C069-T04	003	44	069	4	IS_SPARTEINE	1.199	1223948	INT_STD
MZ002K-Plate03-Pool44-QuantResults.txt	MZ002K-Pool44-P003-C069-T06	003	44	069	6	IS_SPARTEINE	1.243	1120804	INT_STD
MZ002K-Plate03-Pool44-QuantResults.txt	MZ002K-Pool44-P003-C069-T08	003	44	069	8	IS_SPARTEINE	1.22	1229236	INT_STD
MZ002K-Plate03-Pool44-QuantResults.txt	MZ002K-Pool44-P003-C069-T12	003	44	069	12	IS_SPARTEINE	1.199	1661554	INT_STD
MZ002K-Plate03-Pool44-QuantResults.txt	MZ002K-Pool44-P003-C069-T18	003	44	069	18	IS_SPARTEINE	1.231	1313002	INT_STD
MZ002K-Plate03-Pool44-QuantResults.txt	MZ002K-Pool44-P003-C069-T24	003	44	069	24	IS_SPARTEINE	1.231	1825141	INT_STD
MZ002K-Plate03-Pool44-QuantResults.txt	MZ002K-Pool44-P003-C073-T00	003	44	073	0	IS_SPARTEINE	1.213	760523	INT_STD
MZ002K-Plate03-Pool44-QuantResults.txt	MZ002K-Pool44-P003-C073-T01	003	44	073	1	IS_SPARTEINE	1.201	796387	INT_STD
MZ002K-Plate03-Pool44-QuantResults.txt	MZ002K-Pool44-P003-C073-T02	003	44	073	2	IS_SPARTEINE	1.223	1083408	INT_STD
MZ002K-Plate03-Pool44-QuantResults.txt	MZ002K-Pool44-P003-C073-T04	003	44	073	4	IS_SPARTEINE	1.201	1145872	INT_STD
MZ002K-Plate03-Pool44-QuantResults.txt	MZ002K-Pool44-P003-C073-T06	003	44	073	6	IS_SPARTEINE	1.21	1154881	INT_STD
MZ002K-Plate03-Pool44-QuantResults.txt	MZ002K-Pool44-P003-C073-T08	003	44	073	8	IS_SPARTEINE	1.21	1102162	INT_STD
MZ002K-Plate03-Pool44-QuantResults.txt	MZ002K-Pool44-P003-C073-T12	003	44	073	12	IS_SPARTEINE	1.189	1391181	INT_STD
MZ002K-Plate03-Pool44-QuantResults.txt	MZ002K-Pool44-P003-C073-T18	003	44	073	18	IS_SPARTEINE	1.232	1389325	INT_STD
MZ002K-Plate03-Pool44-QuantResults.txt	MZ002K-Pool44-P003-C073-T24	003	44	073	24	IS_SPARTEINE	1.222	1304141	INT_STD
MZ002K-Plate03-Pool44-QuantResults.txt	MZ002K-Pool44-P003-C077-T00	003	44	077	0	IS_SPARTEINE	1.209	818301	INT_STD
MZ002K-Plate03-Pool44-QuantResults.txt	MZ002K-Pool44-P003-C077-T01	003	44	077	1	IS_SPARTEINE	1.209	788706	INT_STD
MZ002K-Plate03-Pool44-QuantResults.txt	MZ002K-Pool44-P003-C077-T02	003	44	077	2	IS_SPARTEINE	1.21	925331	INT_STD
MZ002K-Plate03-Pool44-QuantResults.txt	MZ002K-Pool44-P003-C077-T04	003	44	077	4	IS_SPARTEINE	1.21	1079882	INT_STD
MZ002K-Plate03-Pool44-QuantResults.txt	MZ002K-Pool44-P003-C077-T06	003	44	077	6	IS_SPARTEINE	1.243	1074820	INT_STD
MZ002K-Plate03-Pool44-QuantResults.txt	MZ002K-Pool44-P003-C077-T08	003	44	077	8	IS_SPARTEINE	1.233	1097090	INT_STD
MZ002K-Plate03-Pool44-QuantResults.txt	MZ002K-Pool44-P003-C077-T12	003	44	077	12	IS_SPARTEINE	1.222	1374949	INT_STD
MZ002K-Plate03-Pool44-QuantResults.txt	MZ002K-Pool44-P003-C077-T18	003	44	077	18	IS_SPARTEINE	1.233	1169453	INT_STD
MZ002K-Plate03-Pool44-QuantResults.txt	MZ002K-Pool44-P003-C077-T24	003	44	077	24	IS_SPARTEINE	1.19	1440093	INT_STD
MZ002K-Plate03-Pool44-QuantResults.txt	MZ002K-Pool44-P003-C082-T00	003	44	082	0	IS_SPARTEINE	1.198	848081	INT_STD
MZ002K-Plate03-Pool44-QuantResults.txt	MZ002K-Pool44-P003-C082-T01	003	44	082	1	IS_SPARTEINE	1.211	894252	INT_STD
MZ002K-Plate03-Pool44-QuantResults.txt	MZ002K-Pool44-P003-C082-T02	003	44	082	2	IS_SPARTEINE	1.22	1179507	INT_STD
MZ002K-Plate03-Pool44-QuantResults.txt	MZ002K-Pool44-P003-C082-T04	003	44	082	4	IS_SPARTEINE	1.222	1367549	INT_STD
MZ002K-Plate03-Pool44-QuantResults.txt	MZ002K-Pool44-P003-C082-T06	003	44	082	6	IS_SPARTEINE	1.221	1313149	INT_STD
MZ002K-Plate03-Pool44-QuantResults.txt	MZ002K-Pool44-P003-C082-T08	003	44	082	8	IS_SPARTEINE	1.222	1439588	INT_STD
MZ002K-Plate03-Pool44-QuantResults.txt	MZ002K-Pool44-P003-C082-T12	003	44	082	12	IS_SPARTEINE	1.22	1697999	INT_STD
MZ002K-Plate03-Pool44-QuantResults.txt	MZ002K-Pool44-P003-C082-T18	003	44	082	18	IS_SPARTEINE	1.166	1908299	INT_STD
MZ002K-Plate03-Pool44-QuantResults.txt	MZ002K-Pool44-P003-C082-T24	003	44	082	24	IS_SPARTEINE	1.177	2087061	INT_STD
MZ002K-Plate03-Pool45-QuantResults.txt	MZ002K-Pool45-P003-C069-T00	003	45	069	0	IS_SPARTEINE	1.255	763202	INT_STD
MZ002K-Plate03-Pool45-QuantResults.txt	MZ002K-Pool45-P003-C069-T01	003	45	069	1	IS_SPARTEINE	1.287	870818	INT_STD
MZ002K-Plate03-Pool45-QuantResults.txt	MZ002K-Pool45-P003-C069-T02	003	45	069	2	IS_SPARTEINE	1.264	1000467	INT_STD
MZ002K-Plate03-Pool45-QuantResults.txt	MZ002K-Pool45-P003-C069-T04	003	45	069	4	IS_SPARTEINE	1.301	1110892	INT_STD
MZ002K-Plate03-Pool45-QuantResults.txt	MZ002K-Pool45-P003-C069-T06	003	45	069	6	IS_SPARTEINE	1.366	1023108	INT_STD
MZ002K-Plate03-Pool45-QuantResults.txt	MZ002K-Pool45-P003-C069-T08	003	45	069	8	IS_SPARTEINE	1.39	1042421	INT_STD
MZ002K-Plate03-Pool45-QuantResults.txt	MZ002K-Pool45-P003-C069-T12	003	45	069	12	IS_SPARTEINE	1.424	1201734	INT_STD
MZ002K-Plate03-Pool45-QuantResults.txt	MZ002K-Pool45-P003-C069-T18	003	45	069	18	IS_SPARTEINE	1.244	1288917	INT_STD
MZ002K-Plate03-Pool45-QuantResults.txt	MZ002K-Pool45-P003-C069-T24	003	45	069	24	IS_SPARTEINE	1.186	1882018	INT_STD
MZ002K-Plate03-Pool45-QuantResults.txt	MZ002K-Pool45-P003-C073-T00	003	45	073	0	IS_SPARTEINE	1.256	724124	INT_STD
MZ002K-Plate03-Pool45-QuantResults.txt	MZ002K-Pool45-P003-C073-T01	003	45	073	1	IS_SPARTEINE	1.264	744071	INT_STD
MZ002K-Plate03-Pool45-QuantResults.txt	MZ002K-Pool45-P003-C073-T02	003	45	073	2	IS_SPARTEINE	1.29	323597	INT_STD
MZ002K-Plate03-Pool45-QuantResults.txt	MZ002K-Pool45-P003-C073-T04	003	45	073	4	IS_SPARTEINE	1.311	1003253	INT_STD
MZ002K-Plate03-Pool45-QuantResults.txt	MZ002K-Pool45-P003-C073-T06	003	45	073	6	IS_SPARTEINE	1.322	981146	INT_STD
MZ002K-Plate03-Pool45-QuantResults.txt	MZ002K-Pool45-P003-C073-T08	003	45	073	8	IS_SPARTEINE	1.354	991758	INT_STD
MZ002K-Plate03-Pool45-QuantResults.txt	MZ002K-Pool45-P003-C073-T12	003	45	073	12	IS_SPARTEINE	1.388	1045632	INT_STD
MZ002K-Plate03-Pool45-QuantResults.txt	MZ002K-Pool45-P003-C073-T18	003	45	073	18	IS_SPARTEINE	1.254	1233785	INT_STD
MZ002K-Plate03-Pool45-QuantResults.txt	MZ002K-Pool45-P003-C073-T24	003	45	073	24	IS_SPARTEINE	1.213	1543744	INT_STD
MZ002K-Plate03-Pool45-QuantResults.txt	MZ002K-Pool45-P003-C077-T00	003	45	077	0	IS_SPARTEINE	1.255	687591	INT_STD
MZ002K-Plate03-Pool45-QuantResults.txt	MZ002K-Pool45-P003-C077-T01	003	45	077	1	IS_SPARTEINE	1.275	803830	INT_STD
MZ002K-Plate03-Pool45-QuantResults.txt	MZ002K-Pool45-P003-C077-T02	003	45	077	2	IS_SPARTEINE	1.301	870761	INT_STD
MZ002K-Plate03-Pool45-QuantResults.txt	MZ002K-Pool45-P003-C077-T04	003	45	077	4	IS_SPARTEINE	1.29	907789	INT_STD
MZ002K-Plate03-Pool45-QuantResults.txt	MZ002K-Pool45-P003-C077-T06	003	45	077	6	IS_SPARTEINE	1.378	992693	INT_STD
MZ002K-Plate03-Pool45-QuantResults.txt	MZ002K-Pool45-P003-C077-T08	003	45	077	8	IS_SPARTEINE	1.389	893391	INT_STD
MZ002K-Plate03-Pool45-QuantResults.txt	MZ002K-Pool45-P003-C077-T12	003	45	077	12	IS_SPARTEINE	1.409	1077471	INT_STD
MZ002K-Plate03-Pool45-QuantResults.txt	MZ002K-Pool45-P003-C077-T18	003	45	077	18	IS_SPARTEINE	1.256	1112724	INT_STD
MZ002K-Plate03-Pool45-QuantResults.txt	MZ002K-Pool45-P003-C077-T24	003	45	077	24	IS_SPARTEINE	1.255	945608	INT_STD
MZ002K-Plate03-Pool45-QuantResults.txt	MZ002K-Pool45-P003-C082-T00	003	45	082	0	IS_SPARTEINE	1.267	731340	INT_STD
MZ002K-Plate03-Pool45-QuantResults.txt	MZ002K-Pool45-P003-C082-T01	003	45	082	1	IS_SPARTEINE	1.299	777782	INT_STD
MZ002K-Plate03-Pool45-QuantResults.txt	MZ002K-Pool45-P003-C082-T02	003	45	082	2	IS_SPARTEINE	1.368	860573	INT_STD
MZ002K-Plate03-Pool45-QuantResults.txt	MZ002K-Pool45-P003-C082-T04	003	45	082	4	IS_SPARTEINE	1.3	370850	INT_STD
MZ002K-Plate03-Pool45-QuantResults.txt	MZ002K-Pool45-P003-C082-T06	003	45	082	6	IS_SPARTEINE	1.38	1104703	INT_STD
MZ002K-Plate03-Pool45-QuantResults.txt	MZ002K-Pool45-P003-C082-T08	003	45	082	8	IS_SPARTEINE	1.388	1113372	INT_STD
MZ002K-Plate03-Pool45-QuantResults.txt	MZ002K-Pool45-P003-C082-T12	003	45	082	12	IS_SPARTEINE	1.423	1278384	INT_STD
MZ002K-Plate03-Pool45-QuantResults.txt	MZ002K-Pool45-P003-C082-T18	003	45	082	18	IS_SPARTEINE	1.39	1483924	INT_STD
MZ002K-Plate03-Pool45-QuantResults.txt	MZ002K-Pool45-P003-C082-T24	003	45	082	24	IS_SPARTEINE	1.244	1487017	INT_STD
MZ002K-Plate03-Pool46-QuantResults.txt	MZ002K-Pool46-P003-C069-T00	003	46	069	0	IS_SPARTEINE	1.198	801331	INT_STD
MZ002K-Plate03-Pool46-QuantResults.txt	MZ002K-Pool46-P003-C069-T01	003	46	069	1	IS_SPARTEINE	1.211	885274	INT_STD
MZ002K-Plate03-Pool46-QuantResults.txt	MZ002K-Pool46-P003-C069-T02	003	46	069	2	IS_SPARTEINE	1.211	1129331	INT_STD
MZ002K-Plate03-Pool46-QuantResults.txt	MZ002K-Pool46-P003-C069-T04	003	46	069	4	IS_SPARTEINE	1.219	1233792	INT_STD
MZ002K-Plate03-Pool46-QuantResults.txt	MZ002K-Pool46-P003-C069-T06	003	46	069	6	IS_SPARTEINE	1.219	1174138	INT_STD
MZ002K-Plate03-Pool46-QuantResults.txt	MZ002K-Pool46-P003-C069-T08	003	46	069	8	IS_SPARTEINE	1.233	1149206	INT_STD
MZ002K-Plate03-Pool46-QuantResults.txt	MZ002K-Pool46-P003-C069-T12	003	46	069	12	IS_SPARTEINE	1.199	1589726	INT_STD
MZ002K-Plate03-Pool46-QuantResults.txt	MZ002K-Pool46-P003-C069-T18	003	46	069	18	IS_SPARTEINE	1.222	1448905	INT_STD
MZ002K-Plate03-Pool46-QuantResults.txt	MZ002K-Pool46-P003-C069-T24	003	46	069	24	IS_SPARTEINE	1.241	1686392	INT_STD
MZ002K-Plate03-Pool46-QuantResults.txt	MZ002K-Pool46-P003-C073-T00	003	46	073	0	IS_SPARTEINE	1.209	766972	INT_STD
MZ002K-Plate03-Pool46-QuantResults.txt	MZ002K-Pool46-P003-C073-T01	003	46	073	1	IS_SPARTEINE	1.21	781073	INT_STD
MZ002K-Plate03-Pool46-QuantResults.txt	MZ002K-Pool46-P003-C073-T02	003	46	073	2	IS_SPARTEINE	1.211	1058504	INT_STD
MZ002K-Plate03-Pool46-QuantResults.txt	MZ002K-Pool46-P003-C073-T04	003	46	073	4	IS_SPARTEINE	1.21	1093127	INT_STD
MZ002K-Plate03-Pool46-QuantResults.txt	MZ002K-Pool46-P003-C073-T06	003	46	073	6	IS_SPARTEINE	1.21	1200443	INT_STD
MZ002K-Plate03-Pool46-QuantResults.txt	MZ002K-Pool46-P003-C073-T08	003	46	073	8	IS_SPARTEINE	1.209	1158110	INT_STD
MZ002K-Plate03-Pool46-QuantResults.txt	MZ002K-Pool46-P003-C073-T12	003	46	073	12	IS_SPARTEINE	1.211	1262726	INT_STD
MZ002K-Plate03-Pool46-QuantResults.txt	MZ002K-Pool46-P003-C073-T18	003	46	073	18	IS_SPARTEINE	1.221	1255783	INT_STD
MZ002K-Plate03-Pool46-QuantResults.txt	MZ002K-Pool46-P003-C073-T24	003	46	073	24	IS_SPARTEINE	1.233	1581931	INT_STD
MZ002K-Plate03-Pool46-QuantResults.txt	MZ002K-Pool46-P003-C077-T00	003	46	077	0	IS_SPARTEINE	1.212	799730	INT_STD
MZ002K-Plate03-Pool46-QuantResults.txt	MZ002K-Pool46-P003-C077-T01	003	46	077	1	IS_SPARTEINE	1.21	803856	INT_STD
MZ002K-Plate03-Pool46-QuantResults.txt	MZ002K-Pool46-P003-C077-T02	003	46	077	2	IS_SPARTEINE	1.234	954691	INT_STD
MZ002K-Plate03-Pool46-QuantResults.txt	MZ002K-Pool46-P003-C077-T04	003	46	077	4	IS_SPARTEINE	1.232	1087612	INT_STD
MZ002K-Plate03-Pool46-QuantResults.txt	MZ002K-Pool46-P003-C077-T06	003	46	077	6	IS_SPARTEINE	1.243	1056599	INT_STD
MZ002K-Plate03-Pool46-QuantResults.txt	MZ002K-Pool46-P003-C077-T08	003	46	077	8	IS_SPARTEINE	1.231	879381	INT_STD
MZ002K-Plate03-Pool46-QuantResults.txt	MZ002K-Pool46-P003-C077-T12	003	46	077	12	IS_SPARTEINE	1.243	1253884	INT_STD
MZ002K-Plate03-Pool46-QuantResults.txt	MZ002K-Pool46-P003-C077-T18	003	46	077	18	IS_SPARTEINE	1.244	1337515	INT_STD
MZ002K-Plate03-Pool46-QuantResults.txt	MZ002K-Pool46-P003-C077-T24	003	46	077	24	IS_SPARTEINE	1.199	1467008	INT_STD
MZ002K-Plate03-Pool46-QuantResults.txt	MZ002K-Pool46-P003-C082-T00	003	46	082	0	IS_SPARTEINE	1.221	795324	INT_STD
MZ002K-Plate03-Pool46-QuantResults.txt	MZ002K-Pool46-P003-C082-T01	003	46	082	1	IS_SPARTEINE	1.209	794122	INT_STD
MZ002K-Plate03-Pool46-QuantResults.txt	MZ002K-Pool46-P003-C082-T02	003	46	082	2	IS_SPARTEINE	1.221	1221005	INT_STD
MZ002K-Plate03-Pool46-QuantResults.txt	MZ002K-Pool46-P003-C082-T04	003	46	082	4	IS_SPARTEINE	1.211	1348266	INT_STD
MZ002K-Plate03-Pool46-QuantResults.txt	MZ002K-Pool46-P003-C082-T06	003	46	082	6	IS_SPARTEINE	1.221	1433006	INT_STD
MZ002K-Plate03-Pool46-QuantResults.txt	MZ002K-Pool46-P003-C082-T08	003	46	082	8	IS_SPARTEINE	1.244	1465406	INT_STD
MZ002K-Plate03-Pool46-QuantResults.txt	MZ002K-Pool46-P003-C082-T12	003	46	082	12	IS_SPARTEINE	1.222	1557899	INT_STD
MZ002K-Plate03-Pool46-QuantResults.txt	MZ002K-Pool46-P003-C082-T18	003	46	082	18	IS_SPARTEINE	1.176	1928133	INT_STD
MZ002K-Plate03-Pool46-QuantResults.txt	MZ002K-Pool46-P003-C082-T24	003	46	082	24	IS_SPARTEINE	1.177	2007935	INT_STD
MZ002K-Plate03-Pool47-QuantResults.txt	MZ002K-Pool47-P003-C069-T00	003	47	069	0	IS_SPARTEINE	1.255	698940	INT_STD
MZ002K-Plate03-Pool47-QuantResults.txt	MZ002K-Pool47-P003-C069-T01	003	47	069	1	IS_SPARTEINE	1.287	799499	INT_STD
MZ002K-Plate03-Pool47-QuantResults.txt	MZ002K-Pool47-P003-C069-T02	003	47	069	2	IS_SPARTEINE	1.298	873669	INT_STD
MZ002K-Plate03-Pool47-QuantResults.txt	MZ002K-Pool47-P003-C069-T04	003	47	069	4	IS_SPARTEINE	1.289	1103168	INT_STD
MZ002K-Plate03-Pool47-QuantResults.txt	MZ002K-Pool47-P003-C069-T06	003	47	069	6	IS_SPARTEINE	1.355	1072292	INT_STD
MZ002K-Plate03-Pool47-QuantResults.txt	MZ002K-Pool47-P003-C069-T08	003	47	069	8	IS_SPARTEINE	1.379	1118202	INT_STD
MZ002K-Plate03-Pool47-QuantResults.txt	MZ002K-Pool47-P003-C069-T12	003	47	069	12	IS_SPARTEINE	1.422	1258053	INT_STD
MZ002K-Plate03-Pool47-QuantResults.txt	MZ002K-Pool47-P003-C069-T18	003	47	069	18	IS_SPARTEINE	1.244	1159350	INT_STD
MZ002K-Plate03-Pool47-QuantResults.txt	MZ002K-Pool47-P003-C069-T24	003	47	069	24	IS_SPARTEINE	1.198	1629454	INT_STD
MZ002K-Plate03-Pool47-QuantResults.txt	MZ002K-Pool47-P003-C073-T00	003	47	073	0	IS_SPARTEINE	1.265	654977	INT_STD
MZ002K-Plate03-Pool47-QuantResults.txt	MZ002K-Pool47-P003-C073-T01	003	47	073	1	IS_SPARTEINE	1.287	688421	INT_STD
MZ002K-Plate03-Pool47-QuantResults.txt	MZ002K-Pool47-P003-C073-T02	003	47	073	2	IS_SPARTEINE	1.288	933522	INT_STD
MZ002K-Plate03-Pool47-QuantResults.txt	MZ002K-Pool47-P003-C073-T04	003	47	073	4	IS_SPARTEINE	1.288	1013622	INT_STD
MZ002K-Plate03-Pool47-QuantResults.txt	MZ002K-Pool47-P003-C073-T06	003	47	073	6	IS_SPARTEINE	1.31	844527	INT_STD
MZ002K-Plate03-Pool47-QuantResults.txt	MZ002K-Pool47-P003-C073-T08	003	47	073	8	IS_SPARTEINE	1.367	982445	INT_STD
MZ002K-Plate03-Pool47-QuantResults.txt	MZ002K-Pool47-P003-C073-T12	003	47	073	12	IS_SPARTEINE	1.401	1129936	INT_STD
MZ002K-Plate03-Pool47-QuantResults.txt	MZ002K-Pool47-P003-C073-T18	003	47	073	18	IS_SPARTEINE	1.243	1202589	INT_STD
MZ002K-Plate03-Pool47-QuantResults.txt	MZ002K-Pool47-P003-C073-T24	003	47	073	24	IS_SPARTEINE	1.224	1530652	INT_STD
MZ002K-Plate03-Pool47-QuantResults.txt	MZ002K-Pool47-P003-C077-T00	003	47	077	0	IS_SPARTEINE	1.266	677274	INT_STD
MZ002K-Plate03-Pool47-QuantResults.txt	MZ002K-Pool47-P003-C077-T01	003	47	077	1	IS_SPARTEINE	1.277	623837	INT_STD
MZ002K-Plate03-Pool47-QuantResults.txt	MZ002K-Pool47-P003-C077-T02	003	47	077	2	IS_SPARTEINE	1.288	837481	INT_STD
MZ002K-Plate03-Pool47-QuantResults.txt	MZ002K-Pool47-P003-C077-T04	003	47	077	4	IS_SPARTEINE	1.288	838018	INT_STD
MZ002K-Plate03-Pool47-QuantResults.txt	MZ002K-Pool47-P003-C077-T06	003	47	077	6	IS_SPARTEINE	1.356	994402	INT_STD
MZ002K-Plate03-Pool47-QuantResults.txt	MZ002K-Pool47-P003-C077-T08	003	47	077	8	IS_SPARTEINE	1.376	1014670	INT_STD
MZ002K-Plate03-Pool47-QuantResults.txt	MZ002K-Pool47-P003-C077-T12	003	47	077	12	IS_SPARTEINE	1.398	1168166	INT_STD
MZ002K-Plate03-Pool47-QuantResults.txt	MZ002K-Pool47-P003-C077-T18	003	47	077	18	IS_SPARTEINE	1.243	1182011	INT_STD
MZ002K-Plate03-Pool47-QuantResults.txt	MZ002K-Pool47-P003-C077-T24	003	47	077	24	IS_SPARTEINE	1.242	1135679	INT_STD
MZ002K-Plate03-Pool47-QuantResults.txt	MZ002K-Pool47-P003-C082-T00	003	47	082	0	IS_SPARTEINE	1.279	762880	INT_STD
MZ002K-Plate03-Pool47-QuantResults.txt	MZ002K-Pool47-P003-C082-T01	003	47	082	1	IS_SPARTEINE	1.277	688999	INT_STD
MZ002K-Plate03-Pool47-QuantResults.txt	MZ002K-Pool47-P003-C082-T02	003	47	082	2	IS_SPARTEINE	1.299	896221	INT_STD
MZ002K-Plate03-Pool47-QuantResults.txt	MZ002K-Pool47-P003-C082-T04	003	47	082	4	IS_SPARTEINE	1.379	1132838	INT_STD
MZ002K-Plate03-Pool47-QuantResults.txt	MZ002K-Pool47-P003-C082-T06	003	47	082	6	IS_SPARTEINE	1.378	1286259	INT_STD
MZ002K-Plate03-Pool47-QuantResults.txt	MZ002K-Pool47-P003-C082-T08	003	47	082	8	IS_SPARTEINE	1.377	1020292	INT_STD
MZ002K-Plate03-Pool47-QuantResults.txt	MZ002K-Pool47-P003-C082-T12	003	47	082	12	IS_SPARTEINE	1.399	1149585	INT_STD
MZ002K-Plate03-Pool47-QuantResults.txt	MZ002K-Pool47-P003-C082-T18	003	47	082	18	IS_SPARTEINE	1.422	1218397	INT_STD
MZ002K-Plate03-Pool47-QuantResults.txt	MZ002K-Pool47-P003-C082-T24	003	47	082	24	IS_SPARTEINE	1.242	1521054	INT_STD
MZ002K-Plate03-Pool48-QuantResults.txt	MZ002K-Pool48-P003-C069-T00	003	48	069	0	IS_SPARTEINE	1.21	730979	INT_STD
MZ002K-Plate03-Pool48-QuantResults.txt	MZ002K-Pool48-P003-C069-T01	003	48	069	1	IS_SPARTEINE	1.2	885956	INT_STD
MZ002K-Plate03-Pool48-QuantResults.txt	MZ002K-Pool48-P003-C069-T02	003	48	069	2	IS_SPARTEINE	1.209	1065264	INT_STD
MZ002K-Plate03-Pool48-QuantResults.txt	MZ002K-Pool48-P003-C069-T04	003	48	069	4	IS_SPARTEINE	1.219	1192188	INT_STD
MZ002K-Plate03-Pool48-QuantResults.txt	MZ002K-Pool48-P003-C069-T06	003	48	069	6	IS_SPARTEINE	1.232	1005276	INT_STD
MZ002K-Plate03-Pool48-QuantResults.txt	MZ002K-Pool48-P003-C069-T08	003	48	069	8	IS_SPARTEINE	1.222	1112302	INT_STD
MZ002K-Plate03-Pool48-QuantResults.txt	MZ002K-Pool48-P003-C069-T12	003	48	069	12	IS_SPARTEINE	1.199	1343035	INT_STD
MZ002K-Plate03-Pool48-QuantResults.txt	MZ002K-Pool48-P003-C069-T18	003	48	069	18	IS_SPARTEINE	1.242	1396336	INT_STD
MZ002K-Plate03-Pool48-QuantResults.txt	MZ002K-Pool48-P003-C069-T24	003	48	069	24	IS_SPARTEINE	1.232	1595531	INT_STD
MZ002K-Plate03-Pool48-QuantResults.txt	MZ002K-Pool48-P003-C073-T00	003	48	073	0	IS_SPARTEINE	1.222	727246	INT_STD
MZ002K-Plate03-Pool48-QuantResults.txt	MZ002K-Pool48-P003-C073-T01	003	48	073	1	IS_SPARTEINE	1.222	770161	INT_STD
MZ002K-Plate03-Pool48-QuantResults.txt	MZ002K-Pool48-P003-C073-T02	003	48	073	2	IS_SPARTEINE	1.21	985396	INT_STD
MZ002K-Plate03-Pool48-QuantResults.txt	MZ002K-Pool48-P003-C073-T04	003	48	073	4	IS_SPARTEINE	1.21	1152024	INT_STD
MZ002K-Plate03-Pool48-QuantResults.txt	MZ002K-Pool48-P003-C073-T06	003	48	073	6	IS_SPARTEINE	1.223	1145133	INT_STD
MZ002K-Plate03-Pool48-QuantResults.txt	MZ002K-Pool48-P003-C073-T08	003	48	073	8	IS_SPARTEINE	1.22	1151012	INT_STD
MZ002K-Plate03-Pool48-QuantResults.txt	MZ002K-Pool48-P003-C073-T12	003	48	073	12	IS_SPARTEINE	1.199	1229200	INT_STD
MZ002K-Plate03-Pool48-QuantResults.txt	MZ002K-Pool48-P003-C073-T18	003	48	073	18	IS_SPARTEINE	1.223	1347034	INT_STD
MZ002K-Plate03-Pool48-QuantResults.txt	MZ002K-Pool48-P003-C073-T24	003	48	073	24	IS_SPARTEINE	1.242	1595058	INT_STD
MZ002K-Plate03-Pool48-QuantResults.txt	MZ002K-Pool48-P003-C077-T00	003	48	077	0	IS_SPARTEINE	1.209	729468	INT_STD
MZ002K-Plate03-Pool48-QuantResults.txt	MZ002K-Pool48-P003-C077-T01	003	48	077	1	IS_SPARTEINE	1.21	738126	INT_STD
MZ002K-Plate03-Pool48-QuantResults.txt	MZ002K-Pool48-P003-C077-T02	003	48	077	2	IS_SPARTEINE	1.219	886953	INT_STD
MZ002K-Plate03-Pool48-QuantResults.txt	MZ002K-Pool48-P003-C077-T04	003	48	077	4	IS_SPARTEINE	1.232	1016817	INT_STD
MZ002K-Plate03-Pool48-QuantResults.txt	MZ002K-Pool48-P003-C077-T06	003	48	077	6	IS_SPARTEINE	1.232	1027739	INT_STD
MZ002K-Plate03-Pool48-QuantResults.txt	MZ002K-Pool48-P003-C077-T08	003	48	077	8	IS_SPARTEINE	1.243	967627	INT_STD
MZ002K-Plate03-Pool48-QuantResults.txt	MZ002K-Pool48-P003-C077-T12	003	48	077	12	IS_SPARTEINE	1.221	1202972	INT_STD
MZ002K-Plate03-Pool48-QuantResults.txt	MZ002K-Pool48-P003-C077-T18	003	48	077	18	IS_SPARTEINE	1.255	1209728	INT_STD
MZ002K-Plate03-Pool48-QuantResults.txt	MZ002K-Pool48-P003-C077-T24	003	48	077	24	IS_SPARTEINE	1.21	1224854	INT_STD
MZ002K-Plate03-Pool48-QuantResults.txt	MZ002K-Pool48-P003-C082-T00	003	48	082	0	IS_SPARTEINE	1.209	787925	INT_STD
MZ002K-Plate03-Pool48-QuantResults.txt	MZ002K-Pool48-P003-C082-T01	003	48	082	1	IS_SPARTEINE	1.221	1009984	INT_STD
MZ002K-Plate03-Pool48-QuantResults.txt	MZ002K-Pool48-P003-C082-T02	003	48	082	2	IS_SPARTEINE	1.232	1096121	INT_STD
MZ002K-Plate03-Pool48-QuantResults.txt	MZ002K-Pool48-P003-C082-T04	003	48	082	4	IS_SPARTEINE	1.232	1405883	INT_STD
MZ002K-Plate03-Pool48-QuantResults.txt	MZ002K-Pool48-P003-C082-T06	003	48	082	6	IS_SPARTEINE	1.21	1593444	INT_STD
MZ002K-Plate03-Pool48-QuantResults.txt	MZ002K-Pool48-P003-C082-T08	003	48	082	8	IS_SPARTEINE	1.234	1213078	INT_STD
MZ002K-Plate03-Pool48-QuantResults.txt	MZ002K-Pool48-P003-C082-T12	003	48	082	12	IS_SPARTEINE	1.231	1517133	INT_STD
MZ002K-Plate03-Pool48-QuantResults.txt	MZ002K-Pool48-P003-C082-T18	003	48	082	18	IS_SPARTEINE	1.165	2168922	INT_STD
MZ002K-Plate03-Pool48-QuantResults.txt	MZ002K-Pool48-P003-C082-T24	003	48	082	24	IS_SPARTEINE	1.166	2257191	INT_STD
MZ002K-Plate03-Pool49-QuantResults.txt	MZ002K-Pool49-P003-C069-T00	003	49	069	0	IS_SPARTEINE	1.265	729740	INT_STD
MZ002K-Plate03-Pool49-QuantResults.txt	MZ002K-Pool49-P003-C069-T01	003	49	069	1	IS_SPARTEINE	1.289	673422	INT_STD
MZ002K-Plate03-Pool49-QuantResults.txt	MZ002K-Pool49-P003-C069-T02	003	49	069	2	IS_SPARTEINE	1.3	977396	INT_STD
MZ002K-Plate03-Pool49-QuantResults.txt	MZ002K-Pool49-P003-C069-T04	003	49	069	4	IS_SPARTEINE	1.355	1087854	INT_STD
MZ002K-Plate03-Pool49-QuantResults.txt	MZ002K-Pool49-P003-C069-T06	003	49	069	6	IS_SPARTEINE	1.377	1019610	INT_STD
MZ002K-Plate03-Pool49-QuantResults.txt	MZ002K-Pool49-P003-C069-T08	003	49	069	8	IS_SPARTEINE	1.39	1127286	INT_STD
MZ002K-Plate03-Pool49-QuantResults.txt	MZ002K-Pool49-P003-C069-T12	003	49	069	12	IS_SPARTEINE	1.422	1176899	INT_STD
MZ002K-Plate03-Pool49-QuantResults.txt	MZ002K-Pool49-P003-C069-T18	003	49	069	18	IS_SPARTEINE	1.266	1292113	INT_STD
MZ002K-Plate03-Pool49-QuantResults.txt	MZ002K-Pool49-P003-C069-T24	003	49	069	24	IS_SPARTEINE	1.219	1641509	INT_STD
MZ002K-Plate03-Pool49-QuantResults.txt	MZ002K-Pool49-P003-C073-T00	003	49	073	0	IS_SPARTEINE	1.277	672592	INT_STD
MZ002K-Plate03-Pool49-QuantResults.txt	MZ002K-Pool49-P003-C073-T01	003	49	073	1	IS_SPARTEINE	1.267	769275	INT_STD
MZ002K-Plate03-Pool49-QuantResults.txt	MZ002K-Pool49-P003-C073-T02	003	49	073	2	IS_SPARTEINE	1.303	887894	INT_STD
MZ002K-Plate03-Pool49-QuantResults.txt	MZ002K-Pool49-P003-C073-T04	003	49	073	4	IS_SPARTEINE	1.3	1107190	INT_STD
MZ002K-Plate03-Pool49-QuantResults.txt	MZ002K-Pool49-P003-C073-T06	003	49	073	6	IS_SPARTEINE	1.367	1032698	INT_STD
MZ002K-Plate03-Pool49-QuantResults.txt	MZ002K-Pool49-P003-C073-T08	003	49	073	8	IS_SPARTEINE	1.389	962667	INT_STD
MZ002K-Plate03-Pool49-QuantResults.txt	MZ002K-Pool49-P003-C073-T12	003	49	073	12	IS_SPARTEINE	1.41	1020833	INT_STD
MZ002K-Plate03-Pool49-QuantResults.txt	MZ002K-Pool49-P003-C073-T18	003	49	073	18	IS_SPARTEINE	1.243	1143588	INT_STD
MZ002K-Plate03-Pool49-QuantResults.txt	MZ002K-Pool49-P003-C073-T24	003	49	073	24	IS_SPARTEINE	1.223	1441938	INT_STD
MZ002K-Plate03-Pool49-QuantResults.txt	MZ002K-Pool49-P003-C077-T00	003	49	077	0	IS_SPARTEINE	1.286	702790	INT_STD
MZ002K-Plate03-Pool49-QuantResults.txt	MZ002K-Pool49-P003-C077-T01	003	49	077	1	IS_SPARTEINE	1.287	710894	INT_STD
MZ002K-Plate03-Pool49-QuantResults.txt	MZ002K-Pool49-P003-C077-T02	003	49	077	2	IS_SPARTEINE	1.287	823877	INT_STD
MZ002K-Plate03-Pool49-QuantResults.txt	MZ002K-Pool49-P003-C077-T04	003	49	077	4	IS_SPARTEINE	1.376	910853	INT_STD
MZ002K-Plate03-Pool49-QuantResults.txt	MZ002K-Pool49-P003-C077-T06	003	49	077	6	IS_SPARTEINE	1.378	995092	INT_STD
MZ002K-Plate03-Pool49-QuantResults.txt	MZ002K-Pool49-P003-C077-T08	003	49	077	8	IS_SPARTEINE	1.378	1005693	INT_STD
MZ002K-Plate03-Pool49-QuantResults.txt	MZ002K-Pool49-P003-C077-T12	003	49	077	12	IS_SPARTEINE	1.432	1071857	INT_STD
MZ002K-Plate03-Pool49-QuantResults.txt	MZ002K-Pool49-P003-C077-T18	003	49	077	18	IS_SPARTEINE	1.277	1250775	INT_STD
MZ002K-Plate03-Pool49-QuantResults.txt	MZ002K-Pool49-P003-C077-T24	003	49	077	24	IS_SPARTEINE	1.266	1149022	INT_STD
MZ002K-Plate03-Pool49-QuantResults.txt	MZ002K-Pool49-P003-C082-T00	003	49	082	0	IS_SPARTEINE	1.265	776084	INT_STD
MZ002K-Plate03-Pool49-QuantResults.txt	MZ002K-Pool49-P003-C082-T01	003	49	082	1	IS_SPARTEINE	1.29	959592	INT_STD
MZ002K-Plate03-Pool49-QuantResults.txt	MZ002K-Pool49-P003-C082-T02	003	49	082	2	IS_SPARTEINE	1.379	1108016	INT_STD
MZ002K-Plate03-Pool49-QuantResults.txt	MZ002K-Pool49-P003-C082-T04	003	49	082	4	IS_SPARTEINE	1.367	1141645	INT_STD
MZ002K-Plate03-Pool49-QuantResults.txt	MZ002K-Pool49-P003-C082-T06	003	49	082	6	IS_SPARTEINE	1.367	1183846	INT_STD
MZ002K-Plate03-Pool49-QuantResults.txt	MZ002K-Pool49-P003-C082-T08	003	49	082	8	IS_SPARTEINE	1.379	1147830	INT_STD
MZ002K-Plate03-Pool49-QuantResults.txt	MZ002K-Pool49-P003-C082-T12	003	49	082	12	IS_SPARTEINE	1.425	1516149	INT_STD
MZ002K-Plate03-Pool49-QuantResults.txt	MZ002K-Pool49-P003-C082-T18	003	49	082	18	IS_SPARTEINE	1.445	1450993	INT_STD
MZ002K-Plate03-Pool49-QuantResults.txt	MZ002K-Pool49-P003-C082-T24	003	49	082	24	IS_SPARTEINE	1.244	1718120	INT_STD
MZ002K-Plate03-Pool50-QuantResults.txt	MZ002K-Pool50-P003-C069-T00	003	50	069	0	IS_SPARTEINE	1.21	724038	INT_STD
MZ002K-Plate03-Pool50-QuantResults.txt	MZ002K-Pool50-P003-C069-T01	003	50	069	1	IS_SPARTEINE	1.209	876171	INT_STD
MZ002K-Plate03-Pool50-QuantResults.txt	MZ002K-Pool50-P003-C069-T02	003	50	069	2	IS_SPARTEINE	1.22	1041294	INT_STD
MZ002K-Plate03-Pool50-QuantResults.txt	MZ002K-Pool50-P003-C069-T04	003	50	069	4	IS_SPARTEINE	1.219	1133251	INT_STD
MZ002K-Plate03-Pool50-QuantResults.txt	MZ002K-Pool50-P003-C069-T06	003	50	069	6	IS_SPARTEINE	1.222	1104219	INT_STD
MZ002K-Plate03-Pool50-QuantResults.txt	MZ002K-Pool50-P003-C069-T08	003	50	069	8	IS_SPARTEINE	1.221	1173783	INT_STD
MZ002K-Plate03-Pool50-QuantResults.txt	MZ002K-Pool50-P003-C069-T12	003	50	069	12	IS_SPARTEINE	1.198	1421926	INT_STD
MZ002K-Plate03-Pool50-QuantResults.txt	MZ002K-Pool50-P003-C069-T18	003	50	069	18	IS_SPARTEINE	1.234	1395251	INT_STD
MZ002K-Plate03-Pool50-QuantResults.txt	MZ002K-Pool50-P003-C069-T24	003	50	069	24	IS_SPARTEINE	1.222	1645817	INT_STD
MZ002K-Plate03-Pool50-QuantResults.txt	MZ002K-Pool50-P003-C073-T00	003	50	073	0	IS_SPARTEINE	1.187	741224	INT_STD
MZ002K-Plate03-Pool50-QuantResults.txt	MZ002K-Pool50-P003-C073-T01	003	50	073	1	IS_SPARTEINE	1.213	773582	INT_STD
MZ002K-Plate03-Pool50-QuantResults.txt	MZ002K-Pool50-P003-C073-T02	003	50	073	2	IS_SPARTEINE	1.22	925984	INT_STD
MZ002K-Plate03-Pool50-QuantResults.txt	MZ002K-Pool50-P003-C073-T04	003	50	073	4	IS_SPARTEINE	1.223	1125420	INT_STD
MZ002K-Plate03-Pool50-QuantResults.txt	MZ002K-Pool50-P003-C073-T06	003	50	073	6	IS_SPARTEINE	1.211	1245908	INT_STD
MZ002K-Plate03-Pool50-QuantResults.txt	MZ002K-Pool50-P003-C073-T08	003	50	073	8	IS_SPARTEINE	1.201	1159512	INT_STD
MZ002K-Plate03-Pool50-QuantResults.txt	MZ002K-Pool50-P003-C073-T12	003	50	073	12	IS_SPARTEINE	1.199	1299898	INT_STD
MZ002K-Plate03-Pool50-QuantResults.txt	MZ002K-Pool50-P003-C073-T18	003	50	073	18	IS_SPARTEINE	1.232	1268044	INT_STD
MZ002K-Plate03-Pool50-QuantResults.txt	MZ002K-Pool50-P003-C073-T24	003	50	073	24	IS_SPARTEINE	1.231	1532734	INT_STD
MZ002K-Plate03-Pool50-QuantResults.txt	MZ002K-Pool50-P003-C077-T00	003	50	077	0	IS_SPARTEINE	1.219	728299	INT_STD
MZ002K-Plate03-Pool50-QuantResults.txt	MZ002K-Pool50-P003-C077-T01	003	50	077	1	IS_SPARTEINE	1.222	868421	INT_STD
MZ002K-Plate03-Pool50-QuantResults.txt	MZ002K-Pool50-P003-C077-T02	003	50	077	2	IS_SPARTEINE	1.222	923637	INT_STD
MZ002K-Plate03-Pool50-QuantResults.txt	MZ002K-Pool50-P003-C077-T04	003	50	077	4	IS_SPARTEINE	1.241	1019073	INT_STD
MZ002K-Plate03-Pool50-QuantResults.txt	MZ002K-Pool50-P003-C077-T06	003	50	077	6	IS_SPARTEINE	1.231	1130463	INT_STD
MZ002K-Plate03-Pool50-QuantResults.txt	MZ002K-Pool50-P003-C077-T08	003	50	077	8	IS_SPARTEINE	1.231	1104250	INT_STD
MZ002K-Plate03-Pool50-QuantResults.txt	MZ002K-Pool50-P003-C077-T12	003	50	077	12	IS_SPARTEINE	1.22	1362785	INT_STD
MZ002K-Plate03-Pool50-QuantResults.txt	MZ002K-Pool50-P003-C077-T18	003	50	077	18	IS_SPARTEINE	1.245	1259116	INT_STD
MZ002K-Plate03-Pool50-QuantResults.txt	MZ002K-Pool50-P003-C077-T24	003	50	077	24	IS_SPARTEINE	1.21	1492700	INT_STD
MZ002K-Plate03-Pool50-QuantResults.txt	MZ002K-Pool50-P003-C082-T00	003	50	082	0	IS_SPARTEINE	1.197	825190	INT_STD
MZ002K-Plate03-Pool50-QuantResults.txt	MZ002K-Pool50-P003-C082-T01	003	50	082	1	IS_SPARTEINE	1.208	874901	INT_STD
MZ002K-Plate03-Pool50-QuantResults.txt	MZ002K-Pool50-P003-C082-T02	003	50	082	2	IS_SPARTEINE	1.221	1116369	INT_STD
MZ002K-Plate03-Pool50-QuantResults.txt	MZ002K-Pool50-P003-C082-T04	003	50	082	4	IS_SPARTEINE	1.222	1327051	INT_STD
MZ002K-Plate03-Pool50-QuantResults.txt	MZ002K-Pool50-P003-C082-T06	003	50	082	6	IS_SPARTEINE	1.234	1264857	INT_STD
MZ002K-Plate03-Pool50-QuantResults.txt	MZ002K-Pool50-P003-C082-T08	003	50	082	8	IS_SPARTEINE	1.233	1426089	INT_STD
MZ002K-Plate03-Pool50-QuantResults.txt	MZ002K-Pool50-P003-C082-T12	003	50	082	12	IS_SPARTEINE	1.22	1605095	INT_STD
MZ002K-Plate03-Pool50-QuantResults.txt	MZ002K-Pool50-P003-C082-T18	003	50	082	18	IS_SPARTEINE	1.176	1608351	INT_STD
MZ002K-Plate03-Pool50-QuantResults.txt	MZ002K-Pool50-P003-C082-T24	003	50	082	24	IS_SPARTEINE	1.175	1900606	INT_STD
MZ002K-Plate03-Pool51-QuantResults.txt	MZ002K-Pool51-P003-C069-T00	003	51	069	0	IS_SPARTEINE	1.255	717155	INT_STD
MZ002K-Plate03-Pool51-QuantResults.txt	MZ002K-Pool51-P003-C069-T01	003	51	069	1	IS_SPARTEINE	1.267	865829	INT_STD
MZ002K-Plate03-Pool51-QuantResults.txt	MZ002K-Pool51-P003-C069-T02	003	51	069	2	IS_SPARTEINE	1.288	825522	INT_STD
MZ002K-Plate03-Pool51-QuantResults.txt	MZ002K-Pool51-P003-C069-T04	003	51	069	4	IS_SPARTEINE	1.31	1005426	INT_STD
MZ002K-Plate03-Pool51-QuantResults.txt	MZ002K-Pool51-P003-C069-T06	003	51	069	6	IS_SPARTEINE	1.366	932214	INT_STD
MZ002K-Plate03-Pool51-QuantResults.txt	MZ002K-Pool51-P003-C069-T08	003	51	069	8	IS_SPARTEINE	1.39	1121595	INT_STD
MZ002K-Plate03-Pool51-QuantResults.txt	MZ002K-Pool51-P003-C069-T12	003	51	069	12	IS_SPARTEINE	1.433	1114073	INT_STD
MZ002K-Plate03-Pool51-QuantResults.txt	MZ002K-Pool51-P003-C069-T18	003	51	069	18	IS_SPARTEINE	1.255	1429358	INT_STD
MZ002K-Plate03-Pool51-QuantResults.txt	MZ002K-Pool51-P003-C069-T24	003	51	069	24	IS_SPARTEINE	1.198	1755325	INT_STD
MZ002K-Plate03-Pool51-QuantResults.txt	MZ002K-Pool51-P003-C073-T00	003	51	073	0	IS_SPARTEINE	1.276	614593	INT_STD
MZ002K-Plate03-Pool51-QuantResults.txt	MZ002K-Pool51-P003-C073-T01	003	51	073	1	IS_SPARTEINE	1.267	722653	INT_STD
MZ002K-Plate03-Pool51-QuantResults.txt	MZ002K-Pool51-P003-C073-T02	003	51	073	2	IS_SPARTEINE	1.29	799224	INT_STD
MZ002K-Plate03-Pool51-QuantResults.txt	MZ002K-Pool51-P003-C073-T04	003	51	073	4	IS_SPARTEINE	1.301	1006614	INT_STD
MZ002K-Plate03-Pool51-QuantResults.txt	MZ002K-Pool51-P003-C073-T06	003	51	073	6	IS_SPARTEINE	1.356	1014489	INT_STD
MZ002K-Plate03-Pool51-QuantResults.txt	MZ002K-Pool51-P003-C073-T08	003	51	073	8	IS_SPARTEINE	1.369	948636	INT_STD
MZ002K-Plate03-Pool51-QuantResults.txt	MZ002K-Pool51-P003-C073-T12	003	51	073	12	IS_SPARTEINE	1.389	1044844	INT_STD
MZ002K-Plate03-Pool51-QuantResults.txt	MZ002K-Pool51-P003-C073-T18	003	51	073	18	IS_SPARTEINE	1.242	1200729	INT_STD
MZ002K-Plate03-Pool51-QuantResults.txt	MZ002K-Pool51-P003-C073-T24	003	51	073	24	IS_SPARTEINE	1.208	1356973	INT_STD
MZ002K-Plate03-Pool51-QuantResults.txt	MZ002K-Pool51-P003-C077-T00	003	51	077	0	IS_SPARTEINE	1.276	695948	INT_STD
MZ002K-Plate03-Pool51-QuantResults.txt	MZ002K-Pool51-P003-C077-T01	003	51	077	1	IS_SPARTEINE	1.533	90857	INT_STD
MZ002K-Plate03-Pool51-QuantResults.txt	MZ002K-Pool51-P003-C077-T02	003	51	077	2	IS_SPARTEINE	1.299	931232	INT_STD
MZ002K-Plate03-Pool51-QuantResults.txt	MZ002K-Pool51-P003-C077-T04	003	51	077	4	IS_SPARTEINE	1.299	959935	INT_STD
MZ002K-Plate03-Pool51-QuantResults.txt	MZ002K-Pool51-P003-C077-T06	003	51	077	6	IS_SPARTEINE	1.365	891879	INT_STD
MZ002K-Plate03-Pool51-QuantResults.txt	MZ002K-Pool51-P003-C077-T08	003	51	077	8	IS_SPARTEINE	1.389	903975	INT_STD
MZ002K-Plate03-Pool51-QuantResults.txt	MZ002K-Pool51-P003-C077-T12	003	51	077	12	IS_SPARTEINE	1.432	1035821	INT_STD
MZ002K-Plate03-Pool51-QuantResults.txt	MZ002K-Pool51-P003-C077-T18	003	51	077	18	IS_SPARTEINE	1.266	1040763	INT_STD
MZ002K-Plate03-Pool51-QuantResults.txt	MZ002K-Pool51-P003-C077-T24	003	51	077	24	IS_SPARTEINE	1.255	1138107	INT_STD
MZ002K-Plate03-Pool51-QuantResults.txt	MZ002K-Pool51-P003-C082-T00	003	51	082	0	IS_SPARTEINE	1.276	758075	INT_STD
MZ002K-Plate03-Pool51-QuantResults.txt	MZ002K-Pool51-P003-C082-T01	003	51	082	1	IS_SPARTEINE	1.29	300815	INT_STD
MZ002K-Plate03-Pool51-QuantResults.txt	MZ002K-Pool51-P003-C082-T02	003	51	082	2	IS_SPARTEINE	1.366	1018817	INT_STD
MZ002K-Plate03-Pool51-QuantResults.txt	MZ002K-Pool51-P003-C082-T04	003	51	082	4	IS_SPARTEINE	1.368	1130237	INT_STD
MZ002K-Plate03-Pool51-QuantResults.txt	MZ002K-Pool51-P003-C082-T06	003	51	082	6	IS_SPARTEINE	1.389	1177761	INT_STD
MZ002K-Plate03-Pool51-QuantResults.txt	MZ002K-Pool51-P003-C082-T08	003	51	082	8	IS_SPARTEINE	1.388	1116461	INT_STD
MZ002K-Plate03-Pool51-QuantResults.txt	MZ002K-Pool51-P003-C082-T12	003	51	082	12	IS_SPARTEINE	1.425	1357608	INT_STD
MZ002K-Plate03-Pool51-QuantResults.txt	MZ002K-Pool51-P003-C082-T18	003	51	082	18	IS_SPARTEINE	1.453	1295229	INT_STD
MZ002K-Plate03-Pool51-QuantResults.txt	MZ002K-Pool51-P003-C082-T24	003	51	082	24	IS_SPARTEINE	1.266	1742756	INT_STD
MZ002K-Plate04-Pool31-QuantResults.txt	MZ002K-Pool31-P004-C086-T00	004	31	086	0	IS_SPARTEINE	1.207	3628296	INT_STD
MZ002K-Plate04-Pool31-QuantResults.txt	MZ002K-Pool31-P004-C086-T01	004	31	086	1	IS_SPARTEINE	1.205	4903007	INT_STD
MZ002K-Plate04-Pool31-QuantResults.txt	MZ002K-Pool31-P004-C086-T06	004	31	086	6	IS_SPARTEINE	1.242	4970220	INT_STD
MZ002K-Plate04-Pool31-QuantResults.txt	MZ002K-Pool31-P004-C086-T06	004	31	086	6	IS_SPARTEINE	1.274	4334234	INT_STD
MZ002K-Plate04-Pool31-QuantResults.txt	MZ002K-Pool31-P004-C086-T06	004	31	086	6	IS_SPARTEINE	1.296	5102489	INT_STD
MZ002K-Plate04-Pool31-QuantResults.txt	MZ002K-Pool31-P004-C086-T08	004	31	086	8	IS_SPARTEINE	1.262	5965725	INT_STD
MZ002K-Plate04-Pool31-QuantResults.txt	MZ002K-Pool31-P004-C086-T12	004	31	086	12	IS_SPARTEINE	1.286	6105657	INT_STD
MZ002K-Plate04-Pool31-QuantResults.txt	MZ002K-Pool31-P004-C086-T18	004	31	086	18	IS_SPARTEINE	1.275	6235201	INT_STD
MZ002K-Plate04-Pool31-QuantResults.txt	MZ002K-Pool31-P004-C086-T24	004	31	086	24	IS_SPARTEINE	1.22	8679276	INT_STD
MZ002K-Plate04-Pool31-QuantResults.txt	MZ002K-Pool31-P004-C090-T00	004	31	090	0	IS_SPARTEINE	1.229	3530406	INT_STD
MZ002K-Plate04-Pool31-QuantResults.txt	MZ002K-Pool31-P004-C090-T01	004	31	090	1	IS_SPARTEINE	1.207	4571347	INT_STD
MZ002K-Plate04-Pool31-QuantResults.txt	MZ002K-Pool31-P004-C090-T06	004	31	090	6	IS_SPARTEINE	1.216	4687507	INT_STD
MZ002K-Plate04-Pool31-QuantResults.txt	MZ002K-Pool31-P004-C090-T06	004	31	090	6	IS_SPARTEINE	1.251	4512908	INT_STD
MZ002K-Plate04-Pool31-QuantResults.txt	MZ002K-Pool31-P004-C090-T06	004	31	090	6	IS_SPARTEINE	1.263	4926421	INT_STD
MZ002K-Plate04-Pool31-QuantResults.txt	MZ002K-Pool31-P004-C090-T08	004	31	090	8	IS_SPARTEINE	1.264	5776224	INT_STD
MZ002K-Plate04-Pool31-QuantResults.txt	MZ002K-Pool31-P004-C090-T12	004	31	090	12	IS_SPARTEINE	1.273	6051487	INT_STD
MZ002K-Plate04-Pool31-QuantResults.txt	MZ002K-Pool31-P004-C090-T18	004	31	090	18	IS_SPARTEINE	1.263	7096803	INT_STD
MZ002K-Plate04-Pool31-QuantResults.txt	MZ002K-Pool31-P004-C090-T24	004	31	090	24	IS_SPARTEINE	1.229	7916099	INT_STD
MZ002K-Plate04-Pool31-QuantResults.txt	MZ002K-Pool31-P004-C098-T00	004	31	098	0	IS_SPARTEINE	1.219	3545574	INT_STD
MZ002K-Plate04-Pool31-QuantResults.txt	MZ002K-Pool31-P004-C098-T01	004	31	098	1	IS_SPARTEINE	1.207	4524346	INT_STD
MZ002K-Plate04-Pool31-QuantResults.txt	MZ002K-Pool31-P004-C098-T06	004	31	098	6	IS_SPARTEINE	1.209	5423086	INT_STD
MZ002K-Plate04-Pool31-QuantResults.txt	MZ002K-Pool31-P004-C098-T06	004	31	098	6	IS_SPARTEINE	1.218	6018252	INT_STD
MZ002K-Plate04-Pool31-QuantResults.txt	MZ002K-Pool31-P004-C098-T06	004	31	098	6	IS_SPARTEINE	1.252	5540035	INT_STD
MZ002K-Plate04-Pool31-QuantResults.txt	MZ002K-Pool31-P004-C098-T08	004	31	098	8	IS_SPARTEINE	1.265	6925970	INT_STD
MZ002K-Plate04-Pool31-QuantResults.txt	MZ002K-Pool31-P004-C098-T12	004	31	098	12	IS_SPARTEINE	1.264	6233799	INT_STD
MZ002K-Plate04-Pool31-QuantResults.txt	MZ002K-Pool31-P004-C098-T18	004	31	098	18	IS_SPARTEINE	1.263	7354956	INT_STD
MZ002K-Plate04-Pool31-QuantResults.txt	MZ002K-Pool31-P004-C098-T24	004	31	098	24	IS_SPARTEINE	1.263	7089014	INT_STD
MZ002K-Plate04-Pool31-QuantResults.txt	MZ002K-Pool31-P004-C102-T00	004	31	102	0	IS_SPARTEINE	1.251	3436459	INT_STD
MZ002K-Plate04-Pool31-QuantResults.txt	MZ002K-Pool31-P004-C102-T01	004	31	102	1	IS_SPARTEINE	1.219	4875097	INT_STD
MZ002K-Plate04-Pool31-QuantResults.txt	MZ002K-Pool31-P004-C102-T06	004	31	102	6	IS_SPARTEINE	1.209	5241548	INT_STD
MZ002K-Plate04-Pool31-QuantResults.txt	MZ002K-Pool31-P004-C102-T06	004	31	102	6	IS_SPARTEINE	1.241	4939272	INT_STD
MZ002K-Plate04-Pool31-QuantResults.txt	MZ002K-Pool31-P004-C102-T06	004	31	102	6	IS_SPARTEINE	1.251	4065685	INT_STD
MZ002K-Plate04-Pool31-QuantResults.txt	MZ002K-Pool31-P004-C102-T08	004	31	102	8	IS_SPARTEINE	1.253	5822826	INT_STD
MZ002K-Plate04-Pool31-QuantResults.txt	MZ002K-Pool31-P004-C102-T12	004	31	102	12	IS_SPARTEINE	1.25	6585584	INT_STD
MZ002K-Plate04-Pool31-QuantResults.txt	MZ002K-Pool31-P004-C102-T18	004	31	102	18	IS_SPARTEINE	1.274	7851060	INT_STD
MZ002K-Plate04-Pool31-QuantResults.txt	MZ002K-Pool31-P004-C102-T24	004	31	102	24	IS_SPARTEINE	1.25	8379707	INT_STD
MZ002K-Plate04-Pool32-QuantResults.txt	MZ002K-Pool32-P004-C086-T00	004	32	086	0	IS_SPARTEINE	1.266	3291166	INT_STD
MZ002K-Plate04-Pool32-QuantResults.txt	MZ002K-Pool32-P004-C086-T01	004	32	086	1	IS_SPARTEINE	1.264	4376223	INT_STD
MZ002K-Plate04-Pool32-QuantResults.txt	MZ002K-Pool32-P004-C086-T06	004	32	086	6	IS_SPARTEINE	1.265	5074676	INT_STD
MZ002K-Plate04-Pool32-QuantResults.txt	MZ002K-Pool32-P004-C086-T06	004	32	086	6	IS_SPARTEINE	1.343	4329797	INT_STD
MZ002K-Plate04-Pool32-QuantResults.txt	MZ002K-Pool32-P004-C086-T06	004	32	086	6	IS_SPARTEINE	1.341	5127897	INT_STD
MZ002K-Plate04-Pool32-QuantResults.txt	MZ002K-Pool32-P004-C086-T08	004	32	086	8	IS_SPARTEINE	1.331	5435354	INT_STD
MZ002K-Plate04-Pool32-QuantResults.txt	MZ002K-Pool32-P004-C086-T12	004	32	086	12	IS_SPARTEINE	1.343	5275122	INT_STD
MZ002K-Plate04-Pool32-QuantResults.txt	MZ002K-Pool32-P004-C086-T18	004	32	086	18	IS_SPARTEINE	1.354	6853583	INT_STD
MZ002K-Plate04-Pool32-QuantResults.txt	MZ002K-Pool32-P004-C086-T24	004	32	086	24	IS_SPARTEINE	1.375	5515544	INT_STD
MZ002K-Plate04-Pool32-QuantResults.txt	MZ002K-Pool32-P004-C090-T00	004	32	090	0	IS_SPARTEINE	1.241	3918618	INT_STD
MZ002K-Plate04-Pool32-QuantResults.txt	MZ002K-Pool32-P004-C090-T01	004	32	090	1	IS_SPARTEINE	1.262	4303129	INT_STD
MZ002K-Plate04-Pool32-QuantResults.txt	MZ002K-Pool32-P004-C090-T06	004	32	090	6	IS_SPARTEINE	1.265	4479895	INT_STD
MZ002K-Plate04-Pool32-QuantResults.txt	MZ002K-Pool32-P004-C090-T06	004	32	090	6	IS_SPARTEINE	1.285	4285937	INT_STD
MZ002K-Plate04-Pool32-QuantResults.txt	MZ002K-Pool32-P004-C090-T06	004	32	090	6	IS_SPARTEINE	1.286	4944651	INT_STD
MZ002K-Plate04-Pool32-QuantResults.txt	MZ002K-Pool32-P004-C090-T08	004	32	090	8	IS_SPARTEINE	1.296	5504439	INT_STD
MZ002K-Plate04-Pool32-QuantResults.txt	MZ002K-Pool32-P004-C090-T12	004	32	090	12	IS_SPARTEINE	1.309	4916222	INT_STD
MZ002K-Plate04-Pool32-QuantResults.txt	MZ002K-Pool32-P004-C090-T18	004	32	090	18	IS_SPARTEINE	1.309	6699901	INT_STD
MZ002K-Plate04-Pool32-QuantResults.txt	MZ002K-Pool32-P004-C090-T24	004	32	090	24	IS_SPARTEINE	1.35	6683309	INT_STD
MZ002K-Plate04-Pool32-QuantResults.txt	MZ002K-Pool32-P004-C098-T00	004	32	098	0	IS_SPARTEINE	1.264	3671122	INT_STD
MZ002K-Plate04-Pool32-QuantResults.txt	MZ002K-Pool32-P004-C098-T01	004	32	098	1	IS_SPARTEINE	1.23	4672690	INT_STD
MZ002K-Plate04-Pool32-QuantResults.txt	MZ002K-Pool32-P004-C098-T06	004	32	098	6	IS_SPARTEINE	1.23	4922002	INT_STD
MZ002K-Plate04-Pool32-QuantResults.txt	MZ002K-Pool32-P004-C098-T06	004	32	098	6	IS_SPARTEINE	1.265	5373421	INT_STD
MZ002K-Plate04-Pool32-QuantResults.txt	MZ002K-Pool32-P004-C098-T06	004	32	098	6	IS_SPARTEINE	1.273	5656390	INT_STD
MZ002K-Plate04-Pool32-QuantResults.txt	MZ002K-Pool32-P004-C098-T08	004	32	098	8	IS_SPARTEINE	1.287	5998735	INT_STD
MZ002K-Plate04-Pool32-QuantResults.txt	MZ002K-Pool32-P004-C098-T12	004	32	098	12	IS_SPARTEINE	1.31	5670358	INT_STD
MZ002K-Plate04-Pool32-QuantResults.txt	MZ002K-Pool32-P004-C098-T18	004	32	098	18	IS_SPARTEINE	1.319	6219056	INT_STD
MZ002K-Plate04-Pool32-QuantResults.txt	MZ002K-Pool32-P004-C098-T24	004	32	098	24	IS_SPARTEINE	1.352	5473484	INT_STD
MZ002K-Plate04-Pool32-QuantResults.txt	MZ002K-Pool32-P004-C102-T00	004	32	102	0	IS_SPARTEINE	1.252	3000935	INT_STD
MZ002K-Plate04-Pool32-QuantResults.txt	MZ002K-Pool32-P004-C102-T01	004	32	102	1	IS_SPARTEINE	1.242	4675634	INT_STD
MZ002K-Plate04-Pool32-QuantResults.txt	MZ002K-Pool32-P004-C102-T06	004	32	102	6	IS_SPARTEINE	1.251	5054372	INT_STD
MZ002K-Plate04-Pool32-QuantResults.txt	MZ002K-Pool32-P004-C102-T06	004	32	102	6	IS_SPARTEINE	1.285	4467414	INT_STD
MZ002K-Plate04-Pool32-QuantResults.txt	MZ002K-Pool32-P004-C102-T06	004	32	102	6	IS_SPARTEINE	1.296	4843982	INT_STD
MZ002K-Plate04-Pool32-QuantResults.txt	MZ002K-Pool32-P004-C102-T08	004	32	102	8	IS_SPARTEINE	1.297	5669541	INT_STD
MZ002K-Plate04-Pool32-QuantResults.txt	MZ002K-Pool32-P004-C102-T12	004	32	102	12	IS_SPARTEINE	1.296	6272880	INT_STD
MZ002K-Plate04-Pool32-QuantResults.txt	MZ002K-Pool32-P004-C102-T18	004	32	102	18	IS_SPARTEINE	1.344	7193827	INT_STD
MZ002K-Plate04-Pool32-QuantResults.txt	MZ002K-Pool32-P004-C102-T24	004	32	102	24	IS_SPARTEINE	1.353	7111221	INT_STD
MZ002K-Plate04-Pool33-QuantResults.txt	MZ002K-Pool33-P004-C086-T00	004	33	086	0	IS_SPARTEINE	1.221	3481580	INT_STD
MZ002K-Plate04-Pool33-QuantResults.txt	MZ002K-Pool33-P004-C086-T01	004	33	086	1	IS_SPARTEINE	1.218	4779512	INT_STD
MZ002K-Plate04-Pool33-QuantResults.txt	MZ002K-Pool33-P004-C086-T06	004	33	086	6	IS_SPARTEINE	1.252	4944974	INT_STD
MZ002K-Plate04-Pool33-QuantResults.txt	MZ002K-Pool33-P004-C086-T06	004	33	086	6	IS_SPARTEINE	1.264	4983364	INT_STD
MZ002K-Plate04-Pool33-QuantResults.txt	MZ002K-Pool33-P004-C086-T06	004	33	086	6	IS_SPARTEINE	1.284	5107925	INT_STD
MZ002K-Plate04-Pool33-QuantResults.txt	MZ002K-Pool33-P004-C086-T08	004	33	086	8	IS_SPARTEINE	1.296	5634959	INT_STD
MZ002K-Plate04-Pool33-QuantResults.txt	MZ002K-Pool33-P004-C086-T12	004	33	086	12	IS_SPARTEINE	1.274	5590931	INT_STD
MZ002K-Plate04-Pool33-QuantResults.txt	MZ002K-Pool33-P004-C086-T18	004	33	086	18	IS_SPARTEINE	1.273	6519132	INT_STD
MZ002K-Plate04-Pool33-QuantResults.txt	MZ002K-Pool33-P004-C086-T24	004	33	086	24	IS_SPARTEINE	1.218	8697445	INT_STD
MZ002K-Plate04-Pool33-QuantResults.txt	MZ002K-Pool33-P004-C090-T00	004	33	090	0	IS_SPARTEINE	1.219	3821089	INT_STD
MZ002K-Plate04-Pool33-QuantResults.txt	MZ002K-Pool33-P004-C090-T01	004	33	090	1	IS_SPARTEINE	1.217	4499069	INT_STD
MZ002K-Plate04-Pool33-QuantResults.txt	MZ002K-Pool33-P004-C090-T06	004	33	090	6	IS_SPARTEINE	1.231	4541531	INT_STD
MZ002K-Plate04-Pool33-QuantResults.txt	MZ002K-Pool33-P004-C090-T06	004	33	090	6	IS_SPARTEINE	1.244	4557362	INT_STD
MZ002K-Plate04-Pool33-QuantResults.txt	MZ002K-Pool33-P004-C090-T06	004	33	090	6	IS_SPARTEINE	1.261	4665590	INT_STD
MZ002K-Plate04-Pool33-QuantResults.txt	MZ002K-Pool33-P004-C090-T08	004	33	090	8	IS_SPARTEINE	1.261	5713583	INT_STD
MZ002K-Plate04-Pool33-QuantResults.txt	MZ002K-Pool33-P004-C090-T12	004	33	090	12	IS_SPARTEINE	1.266	5496854	INT_STD
MZ002K-Plate04-Pool33-QuantResults.txt	MZ002K-Pool33-P004-C090-T18	004	33	090	18	IS_SPARTEINE	1.273	7008823	INT_STD
MZ002K-Plate04-Pool33-QuantResults.txt	MZ002K-Pool33-P004-C090-T24	004	33	090	24	IS_SPARTEINE	1.239	7643117	INT_STD
MZ002K-Plate04-Pool33-QuantResults.txt	MZ002K-Pool33-P004-C098-T00	004	33	098	0	IS_SPARTEINE	1.228	3512218	INT_STD
MZ002K-Plate04-Pool33-QuantResults.txt	MZ002K-Pool33-P004-C098-T01	004	33	098	1	IS_SPARTEINE	1.217	5272050	INT_STD
MZ002K-Plate04-Pool33-QuantResults.txt	MZ002K-Pool33-P004-C098-T06	004	33	098	6	IS_SPARTEINE	1.216	5133377	INT_STD
MZ002K-Plate04-Pool33-QuantResults.txt	MZ002K-Pool33-P004-C098-T06	004	33	098	6	IS_SPARTEINE	1.23	5298944	INT_STD
MZ002K-Plate04-Pool33-QuantResults.txt	MZ002K-Pool33-P004-C098-T06	004	33	098	6	IS_SPARTEINE	1.227	5413640	INT_STD
MZ002K-Plate04-Pool33-QuantResults.txt	MZ002K-Pool33-P004-C098-T08	004	33	098	8	IS_SPARTEINE	1.251	6225486	INT_STD
MZ002K-Plate04-Pool33-QuantResults.txt	MZ002K-Pool33-P004-C098-T12	004	33	098	12	IS_SPARTEINE	1.286	5320616	INT_STD
MZ002K-Plate04-Pool33-QuantResults.txt	MZ002K-Pool33-P004-C098-T18	004	33	098	18	IS_SPARTEINE	1.262	7252106	INT_STD
MZ002K-Plate04-Pool33-QuantResults.txt	MZ002K-Pool33-P004-C098-T24	004	33	098	24	IS_SPARTEINE	1.275	6746896	INT_STD
MZ002K-Plate04-Pool33-QuantResults.txt	MZ002K-Pool33-P004-C102-T00	004	33	102	0	IS_SPARTEINE	1.228	3604407	INT_STD
MZ002K-Plate04-Pool33-QuantResults.txt	MZ002K-Pool33-P004-C102-T01	004	33	102	1	IS_SPARTEINE	1.209	4930014	INT_STD
MZ002K-Plate04-Pool33-QuantResults.txt	MZ002K-Pool33-P004-C102-T06	004	33	102	6	IS_SPARTEINE	1.219	5123415	INT_STD
MZ002K-Plate04-Pool33-QuantResults.txt	MZ002K-Pool33-P004-C102-T06	004	33	102	6	IS_SPARTEINE	1.25	4775118	INT_STD
MZ002K-Plate04-Pool33-QuantResults.txt	MZ002K-Pool33-P004-C102-T06	004	33	102	6	IS_SPARTEINE	1.25	5021824	INT_STD
MZ002K-Plate04-Pool33-QuantResults.txt	MZ002K-Pool33-P004-C102-T08	004	33	102	8	IS_SPARTEINE	1.261	6392541	INT_STD
MZ002K-Plate04-Pool33-QuantResults.txt	MZ002K-Pool33-P004-C102-T12	004	33	102	12	IS_SPARTEINE	1.274	6829811	INT_STD
MZ002K-Plate04-Pool33-QuantResults.txt	MZ002K-Pool33-P004-C102-T18	004	33	102	18	IS_SPARTEINE	1.274	7608294	INT_STD
MZ002K-Plate04-Pool33-QuantResults.txt	MZ002K-Pool33-P004-C102-T24	004	33	102	24	IS_SPARTEINE	1.262	9175463	INT_STD
MZ002K-Plate04-Pool34-QuantResults.txt	MZ002K-Pool34-P004-C086-T00	004	34	086	0	IS_SPARTEINE	1.253	3477391	INT_STD
MZ002K-Plate04-Pool34-QuantResults.txt	MZ002K-Pool34-P004-C086-T01	004	34	086	1	IS_SPARTEINE	1.252	4644135	INT_STD
MZ002K-Plate04-Pool34-QuantResults.txt	MZ002K-Pool34-P004-C086-T06	004	34	086	6	IS_SPARTEINE	1.253	4921678	INT_STD
MZ002K-Plate04-Pool34-QuantResults.txt	MZ002K-Pool34-P004-C086-T06	004	34	086	6	IS_SPARTEINE	1.307	4777819	INT_STD
MZ002K-Plate04-Pool34-QuantResults.txt	MZ002K-Pool34-P004-C086-T06	004	34	086	6	IS_SPARTEINE	1.32	4540285	INT_STD
MZ002K-Plate04-Pool34-QuantResults.txt	MZ002K-Pool34-P004-C086-T08	004	34	086	8	IS_SPARTEINE	1.342	5091181	INT_STD
MZ002K-Plate04-Pool34-QuantResults.txt	MZ002K-Pool34-P004-C086-T12	004	34	086	12	IS_SPARTEINE	1.316	5120884	INT_STD
MZ002K-Plate04-Pool34-QuantResults.txt	MZ002K-Pool34-P004-C086-T18	004	34	086	18	IS_SPARTEINE	1.298	5998012	INT_STD
MZ002K-Plate04-Pool34-QuantResults.txt	MZ002K-Pool34-P004-C086-T24	004	34	086	24	IS_SPARTEINE	1.307	6040994	INT_STD
MZ002K-Plate04-Pool34-QuantResults.txt	MZ002K-Pool34-P004-C090-T00	004	34	090	0	IS_SPARTEINE	1.252	3808492	INT_STD
MZ002K-Plate04-Pool34-QuantResults.txt	MZ002K-Pool34-P004-C090-T01	004	34	090	1	IS_SPARTEINE	1.251	4152577	INT_STD
MZ002K-Plate04-Pool34-QuantResults.txt	MZ002K-Pool34-P004-C090-T06	004	34	090	6	IS_SPARTEINE	1.251	4682493	INT_STD
MZ002K-Plate04-Pool34-QuantResults.txt	MZ002K-Pool34-P004-C090-T06	004	34	090	6	IS_SPARTEINE	1.298	4250997	INT_STD
MZ002K-Plate04-Pool34-QuantResults.txt	MZ002K-Pool34-P004-C090-T06	004	34	090	6	IS_SPARTEINE	1.295	4861513	INT_STD
MZ002K-Plate04-Pool34-QuantResults.txt	MZ002K-Pool34-P004-C090-T08	004	34	090	8	IS_SPARTEINE	1.307	5204476	INT_STD
MZ002K-Plate04-Pool34-QuantResults.txt	MZ002K-Pool34-P004-C090-T12	004	34	090	12	IS_SPARTEINE	1.307	5034810	INT_STD
MZ002K-Plate04-Pool34-QuantResults.txt	MZ002K-Pool34-P004-C090-T18	004	34	090	18	IS_SPARTEINE	1.298	6230403	INT_STD
MZ002K-Plate04-Pool34-QuantResults.txt	MZ002K-Pool34-P004-C090-T24	004	34	090	24	IS_SPARTEINE	1.298	6563936	INT_STD
MZ002K-Plate04-Pool34-QuantResults.txt	MZ002K-Pool34-P004-C098-T00	004	34	098	0	IS_SPARTEINE	1.229	3732534	INT_STD
MZ002K-Plate04-Pool34-QuantResults.txt	MZ002K-Pool34-P004-C098-T01	004	34	098	1	IS_SPARTEINE	1.216	4958106	INT_STD
MZ002K-Plate04-Pool34-QuantResults.txt	MZ002K-Pool34-P004-C098-T06	004	34	098	6	IS_SPARTEINE	1.217	4624749	INT_STD
MZ002K-Plate04-Pool34-QuantResults.txt	MZ002K-Pool34-P004-C098-T06	004	34	098	6	IS_SPARTEINE	1.276	4986079	INT_STD
MZ002K-Plate04-Pool34-QuantResults.txt	MZ002K-Pool34-P004-C098-T06	004	34	098	6	IS_SPARTEINE	1.276	5395525	INT_STD
MZ002K-Plate04-Pool34-QuantResults.txt	MZ002K-Pool34-P004-C098-T08	004	34	098	8	IS_SPARTEINE	1.3	5731614	INT_STD
MZ002K-Plate04-Pool34-QuantResults.txt	MZ002K-Pool34-P004-C098-T12	004	34	098	12	IS_SPARTEINE	1.298	5543134	INT_STD
MZ002K-Plate04-Pool34-QuantResults.txt	MZ002K-Pool34-P004-C098-T18	004	34	098	18	IS_SPARTEINE	1.298	6568797	INT_STD
MZ002K-Plate04-Pool34-QuantResults.txt	MZ002K-Pool34-P004-C098-T24	004	34	098	24	IS_SPARTEINE	1.307	6056179	INT_STD
MZ002K-Plate04-Pool34-QuantResults.txt	MZ002K-Pool34-P004-C102-T00	004	34	102	0	IS_SPARTEINE	1.249	3544372	INT_STD
MZ002K-Plate04-Pool34-QuantResults.txt	MZ002K-Pool34-P004-C102-T01	004	34	102	1	IS_SPARTEINE	1.219	5052469	INT_STD
MZ002K-Plate04-Pool34-QuantResults.txt	MZ002K-Pool34-P004-C102-T06	004	34	102	6	IS_SPARTEINE	1.242	4677875	INT_STD
MZ002K-Plate04-Pool34-QuantResults.txt	MZ002K-Pool34-P004-C102-T06	004	34	102	6	IS_SPARTEINE	1.285	4310388	INT_STD
MZ002K-Plate04-Pool34-QuantResults.txt	MZ002K-Pool34-P004-C102-T06	004	34	102	6	IS_SPARTEINE	1.297	4077384	INT_STD
MZ002K-Plate04-Pool34-QuantResults.txt	MZ002K-Pool34-P004-C102-T08	004	34	102	8	IS_SPARTEINE	1.307	5916889	INT_STD
MZ002K-Plate04-Pool34-QuantResults.txt	MZ002K-Pool34-P004-C102-T12	004	34	102	12	IS_SPARTEINE	1.297	5884932	INT_STD
MZ002K-Plate04-Pool34-QuantResults.txt	MZ002K-Pool34-P004-C102-T18	004	34	102	18	IS_SPARTEINE	1.309	6864122	INT_STD
MZ002K-Plate04-Pool34-QuantResults.txt	MZ002K-Pool34-P004-C102-T24	004	34	102	24	IS_SPARTEINE	1.298	7025064	INT_STD
MZ002K-Plate04-Pool35-QuantResults.txt	MZ002K-Pool35-P004-C086-T00	004	35	086	0	IS_SPARTEINE	1.206	4125787	INT_STD
MZ002K-Plate04-Pool35-QuantResults.txt	MZ002K-Pool35-P004-C086-T01	004	35	086	1	IS_SPARTEINE	1.219	4603927	INT_STD
MZ002K-Plate04-Pool35-QuantResults.txt	MZ002K-Pool35-P004-C086-T06	004	35	086	6	IS_SPARTEINE	1.241	2016978	INT_STD
MZ002K-Plate04-Pool35-QuantResults.txt	MZ002K-Pool35-P004-C086-T06	004	35	086	6	IS_SPARTEINE	1.253	4761783	INT_STD
MZ002K-Plate04-Pool35-QuantResults.txt	MZ002K-Pool35-P004-C086-T06	004	35	086	6	IS_SPARTEINE	1.286	5178506	INT_STD
MZ002K-Plate04-Pool35-QuantResults.txt	MZ002K-Pool35-P004-C086-T08	004	35	086	8	IS_SPARTEINE	1.265	5572113	INT_STD
MZ002K-Plate04-Pool35-QuantResults.txt	MZ002K-Pool35-P004-C086-T12	004	35	086	12	IS_SPARTEINE	1.286	5872511	INT_STD
MZ002K-Plate04-Pool35-QuantResults.txt	MZ002K-Pool35-P004-C086-T18	004	35	086	18	IS_SPARTEINE	1.263	7161340	INT_STD
MZ002K-Plate04-Pool35-QuantResults.txt	MZ002K-Pool35-P004-C086-T24	004	35	086	24	IS_SPARTEINE	1.264	5955866	INT_STD
MZ002K-Plate04-Pool35-QuantResults.txt	MZ002K-Pool35-P004-C090-T00	004	35	090	0	IS_SPARTEINE	1.218	3696472	INT_STD
MZ002K-Plate04-Pool35-QuantResults.txt	MZ002K-Pool35-P004-C090-T01	004	35	090	1	IS_SPARTEINE	1.218	4284528	INT_STD
MZ002K-Plate04-Pool35-QuantResults.txt	MZ002K-Pool35-P004-C090-T06	004	35	090	6	IS_SPARTEINE	1.205	4580980	INT_STD
MZ002K-Plate04-Pool35-QuantResults.txt	MZ002K-Pool35-P004-C090-T06	004	35	090	6	IS_SPARTEINE	1.264	4507664	INT_STD
MZ002K-Plate04-Pool35-QuantResults.txt	MZ002K-Pool35-P004-C090-T06	004	35	090	6	IS_SPARTEINE	1.262	4651954	INT_STD
MZ002K-Plate04-Pool35-QuantResults.txt	MZ002K-Pool35-P004-C090-T08	004	35	090	8	IS_SPARTEINE	1.262	5249627	INT_STD
MZ002K-Plate04-Pool35-QuantResults.txt	MZ002K-Pool35-P004-C090-T12	004	35	090	12	IS_SPARTEINE	1.273	5758554	INT_STD
MZ002K-Plate04-Pool35-QuantResults.txt	MZ002K-Pool35-P004-C090-T18	004	35	090	18	IS_SPARTEINE	1.275	6452046	INT_STD
MZ002K-Plate04-Pool35-QuantResults.txt	MZ002K-Pool35-P004-C090-T24	004	35	090	24	IS_SPARTEINE	1.263	7497643	INT_STD
MZ002K-Plate04-Pool35-QuantResults.txt	MZ002K-Pool35-P004-C098-T00	004	35	098	0	IS_SPARTEINE	1.204	3788421	INT_STD
MZ002K-Plate04-Pool35-QuantResults.txt	MZ002K-Pool35-P004-C098-T01	004	35	098	1	IS_SPARTEINE	1.207	5095111	INT_STD
MZ002K-Plate04-Pool35-QuantResults.txt	MZ002K-Pool35-P004-C098-T06	004	35	098	6	IS_SPARTEINE	1.217	5034477	INT_STD
MZ002K-Plate04-Pool35-QuantResults.txt	MZ002K-Pool35-P004-C098-T06	004	35	098	6	IS_SPARTEINE	1.218	5423461	INT_STD
MZ002K-Plate04-Pool35-QuantResults.txt	MZ002K-Pool35-P004-C098-T06	004	35	098	6	IS_SPARTEINE	1.218	5600013	INT_STD
MZ002K-Plate04-Pool35-QuantResults.txt	MZ002K-Pool35-P004-C098-T08	004	35	098	8	IS_SPARTEINE	1.24	6192203	INT_STD
MZ002K-Plate04-Pool35-QuantResults.txt	MZ002K-Pool35-P004-C098-T12	004	35	098	12	IS_SPARTEINE	1.261	5573672	INT_STD
MZ002K-Plate04-Pool35-QuantResults.txt	MZ002K-Pool35-P004-C098-T18	004	35	098	18	IS_SPARTEINE	1.263	6120324	INT_STD
MZ002K-Plate04-Pool35-QuantResults.txt	MZ002K-Pool35-P004-C098-T24	004	35	098	24	IS_SPARTEINE	1.263	7597245	INT_STD
MZ002K-Plate04-Pool35-QuantResults.txt	MZ002K-Pool35-P004-C102-T00	004	35	102	0	IS_SPARTEINE	1.206	3743484	INT_STD
MZ002K-Plate04-Pool35-QuantResults.txt	MZ002K-Pool35-P004-C102-T01	004	35	102	1	IS_SPARTEINE	1.229	4511559	INT_STD
MZ002K-Plate04-Pool35-QuantResults.txt	MZ002K-Pool35-P004-C102-T06	004	35	102	6	IS_SPARTEINE	1.228	4343949	INT_STD
MZ002K-Plate04-Pool35-QuantResults.txt	MZ002K-Pool35-P004-C102-T06	004	35	102	6	IS_SPARTEINE	1.229	4881151	INT_STD
MZ002K-Plate04-Pool35-QuantResults.txt	MZ002K-Pool35-P004-C102-T06	004	35	102	6	IS_SPARTEINE	1.251	5034351	INT_STD
MZ002K-Plate04-Pool35-QuantResults.txt	MZ002K-Pool35-P004-C102-T08	004	35	102	8	IS_SPARTEINE	1.262	5511391	INT_STD
MZ002K-Plate04-Pool35-QuantResults.txt	MZ002K-Pool35-P004-C102-T12	004	35	102	12	IS_SPARTEINE	1.273	7452916	INT_STD
MZ002K-Plate04-Pool35-QuantResults.txt	MZ002K-Pool35-P004-C102-T18	004	35	102	18	IS_SPARTEINE	1.273	7780068	INT_STD
MZ002K-Plate04-Pool35-QuantResults.txt	MZ002K-Pool35-P004-C102-T24	004	35	102	24	IS_SPARTEINE	1.264	7506188	INT_STD
MZ002K-Plate04-Pool36-QuantResults.txt	MZ002K-Pool36-P004-C086-T24	004	36	086	24	IS_SPARTEINE	1.296	6738467	INT_STD
MZ002K-Plate04-Pool36-QuantResults.txt	MZ002K-Pool36-P004-C090-T24	004	36	090	24	IS_SPARTEINE	1.318	6075270	INT_STD
MZ002K-Plate04-Pool36-QuantResults.txt	MZ002K-Pool36-P004-C098-T24	004	36	098	24	IS_SPARTEINE	1.354	5665582	INT_STD
MZ002K-Plate04-Pool36-QuantResults.txt	MZ002K-Pool36-P004-C102-T24	004	36	102	24	IS_SPARTEINE	1.319	6914100	INT_STD
MZ002K-Plate04-Pool36-QuantResults.txt	MZ002K-Pool36-P004-C086-T18	004	36	086	18	IS_SPARTEINE	1.295	6757051	INT_STD
MZ002K-Plate04-Pool36-QuantResults.txt	MZ002K-Pool36-P004-C090-T18	004	36	090	18	IS_SPARTEINE	1.309	6105195	INT_STD
MZ002K-Plate04-Pool36-QuantResults.txt	MZ002K-Pool36-P004-C098-T18	004	36	098	18	IS_SPARTEINE	1.297	6408138	INT_STD
MZ002K-Plate04-Pool36-QuantResults.txt	MZ002K-Pool36-P004-C102-T18	004	36	102	18	IS_SPARTEINE	1.319	6754610	INT_STD
MZ002K-Plate04-Pool36-QuantResults.txt	MZ002K-Pool36-P004-C086-T12	004	36	086	12	IS_SPARTEINE	1.366	5161833	INT_STD
MZ002K-Plate04-Pool36-QuantResults.txt	MZ002K-Pool36-P004-C090-T12	004	36	090	12	IS_SPARTEINE	1.295	5172098	INT_STD
MZ002K-Plate04-Pool36-QuantResults.txt	MZ002K-Pool36-P004-C098-T12	004	36	098	12	IS_SPARTEINE	1.308	5306429	INT_STD
MZ002K-Plate04-Pool36-QuantResults.txt	MZ002K-Pool36-P004-C102-T12	004	36	102	12	IS_SPARTEINE	1.298	5807935	INT_STD
MZ002K-Plate04-Pool36-QuantResults.txt	MZ002K-Pool36-P004-C086-T08	004	36	086	8	IS_SPARTEINE	1.307	5332679	INT_STD
MZ002K-Plate04-Pool36-QuantResults.txt	MZ002K-Pool36-P004-C090-T08	004	36	090	8	IS_SPARTEINE	1.298	4943440	INT_STD
MZ002K-Plate04-Pool36-QuantResults.txt	MZ002K-Pool36-P004-C098-T08	004	36	098	8	IS_SPARTEINE	1.295	5259789	INT_STD
MZ002K-Plate04-Pool36-QuantResults.txt	MZ002K-Pool36-P004-C102-T08	004	36	102	8	IS_SPARTEINE	1.309	6017594	INT_STD
MZ002K-Plate04-Pool36-QuantResults.txt	MZ002K-Pool36-P004-C086-T06	004	36	086	6	IS_SPARTEINE	1.354	4359038	INT_STD
MZ002K-Plate04-Pool36-QuantResults.txt	MZ002K-Pool36-P004-C090-T06	004	36	090	6	IS_SPARTEINE	1.283	4805428	INT_STD
MZ002K-Plate04-Pool36-QuantResults.txt	MZ002K-Pool36-P004-C098-T06	004	36	098	6	IS_SPARTEINE	1.262	5582475	INT_STD
MZ002K-Plate04-Pool36-QuantResults.txt	MZ002K-Pool36-P004-C102-T06	004	36	102	6	IS_SPARTEINE	1.297	4560774	INT_STD
MZ002K-Plate04-Pool36-QuantResults.txt	MZ002K-Pool36-P004-C086-T06	004	36	086	6	IS_SPARTEINE	1.297	4146141	INT_STD
MZ002K-Plate04-Pool36-QuantResults.txt	MZ002K-Pool36-P004-C090-T06	004	36	090	6	IS_SPARTEINE	1.274	4171434	INT_STD
MZ002K-Plate04-Pool36-QuantResults.txt	MZ002K-Pool36-P004-C098-T06	004	36	098	6	IS_SPARTEINE	1.252	5230024	INT_STD
MZ002K-Plate04-Pool36-QuantResults.txt	MZ002K-Pool36-P004-C102-T06	004	36	102	6	IS_SPARTEINE	1.261	4684606	INT_STD
MZ002K-Plate04-Pool36-QuantResults.txt	MZ002K-Pool36-P004-C086-T06	004	36	086	6	IS_SPARTEINE	1.267	5054820	INT_STD
MZ002K-Plate04-Pool36-QuantResults.txt	MZ002K-Pool36-P004-C090-T06	004	36	090	6	IS_SPARTEINE	1.242	4661611	INT_STD
MZ002K-Plate04-Pool36-QuantResults.txt	MZ002K-Pool36-P004-C098-T06	004	36	098	6	IS_SPARTEINE	1.229	4939927	INT_STD
MZ002K-Plate04-Pool36-QuantResults.txt	MZ002K-Pool36-P004-C102-T06	004	36	102	6	IS_SPARTEINE	1.262	4511974	INT_STD
MZ002K-Plate04-Pool36-QuantResults.txt	MZ002K-Pool36-P004-C086-T01	004	36	086	1	IS_SPARTEINE	1.229	4522090	INT_STD
MZ002K-Plate04-Pool36-QuantResults.txt	MZ002K-Pool36-P004-C090-T01	004	36	090	1	IS_SPARTEINE	1.216	4476948	INT_STD
MZ002K-Plate04-Pool36-QuantResults.txt	MZ002K-Pool36-P004-C098-T01	004	36	098	1	IS_SPARTEINE	1.218	4784245	INT_STD
MZ002K-Plate04-Pool36-QuantResults.txt	MZ002K-Pool36-P004-C102-T01	004	36	102	1	IS_SPARTEINE	1.242	4526333	INT_STD
MZ002K-Plate04-Pool36-QuantResults.txt	MZ002K-Pool36-P004-C086-T00	004	36	086	0	IS_SPARTEINE	1.244	3766964	INT_STD
MZ002K-Plate04-Pool36-QuantResults.txt	MZ002K-Pool36-P004-C090-T00	004	36	090	0	IS_SPARTEINE	1.25	3603265	INT_STD
MZ002K-Plate04-Pool36-QuantResults.txt	MZ002K-Pool36-P004-C098-T00	004	36	098	0	IS_SPARTEINE	1.231	3551471	INT_STD
MZ002K-Plate04-Pool36-QuantResults.txt	MZ002K-Pool36-P004-C102-T00	004	36	102	0	IS_SPARTEINE	1.263	3612392	INT_STD
MZ002K-Plate04-Pool37-QuantResults.txt	MZ002K-Pool37-P004-C086-T24	004	37	086	24	IS_SPARTEINE	1.229	7981788	INT_STD
MZ002K-Plate04-Pool37-QuantResults.txt	MZ002K-Pool37-P004-C090-T24	004	37	090	24	IS_SPARTEINE	1.251	6663706	INT_STD
MZ002K-Plate04-Pool37-QuantResults.txt	MZ002K-Pool37-P004-C098-T24	004	37	098	24	IS_SPARTEINE	1.274	6758447	INT_STD
MZ002K-Plate04-Pool37-QuantResults.txt	MZ002K-Pool37-P004-C102-T24	004	37	102	24	IS_SPARTEINE	1.263	7727480	INT_STD
MZ002K-Plate04-Pool37-QuantResults.txt	MZ002K-Pool37-P004-C086-T18	004	37	086	18	IS_SPARTEINE	1.275	6784189	INT_STD
MZ002K-Plate04-Pool37-QuantResults.txt	MZ002K-Pool37-P004-C090-T18	004	37	090	18	IS_SPARTEINE	1.229	6822325	INT_STD
MZ002K-Plate04-Pool37-QuantResults.txt	MZ002K-Pool37-P004-C098-T18	004	37	098	18	IS_SPARTEINE	1.264	6602003	INT_STD
MZ002K-Plate04-Pool37-QuantResults.txt	MZ002K-Pool37-P004-C102-T18	004	37	102	18	IS_SPARTEINE	1.263	7772100	INT_STD
MZ002K-Plate04-Pool37-QuantResults.txt	MZ002K-Pool37-P004-C086-T12	004	37	086	12	IS_SPARTEINE	1.273	5909769	INT_STD
MZ002K-Plate04-Pool37-QuantResults.txt	MZ002K-Pool37-P004-C090-T12	004	37	090	12	IS_SPARTEINE	1.263	5120130	INT_STD
MZ002K-Plate04-Pool37-QuantResults.txt	MZ002K-Pool37-P004-C098-T12	004	37	098	12	IS_SPARTEINE	1.264	5894249	INT_STD
MZ002K-Plate04-Pool37-QuantResults.txt	MZ002K-Pool37-P004-C102-T12	004	37	102	12	IS_SPARTEINE	1.263	6311858	INT_STD
MZ002K-Plate04-Pool37-QuantResults.txt	MZ002K-Pool37-P004-C086-T08	004	37	086	8	IS_SPARTEINE	1.286	5559762	INT_STD
MZ002K-Plate04-Pool37-QuantResults.txt	MZ002K-Pool37-P004-C090-T08	004	37	090	8	IS_SPARTEINE	1.262	5115847	INT_STD
MZ002K-Plate04-Pool37-QuantResults.txt	MZ002K-Pool37-P004-C098-T08	004	37	098	8	IS_SPARTEINE	1.253	5889541	INT_STD
MZ002K-Plate04-Pool37-QuantResults.txt	MZ002K-Pool37-P004-C102-T08	004	37	102	8	IS_SPARTEINE	1.263	6328752	INT_STD
MZ002K-Plate04-Pool37-QuantResults.txt	MZ002K-Pool37-P004-C086-T06	004	37	086	6	IS_SPARTEINE	1.274	5324898	INT_STD
MZ002K-Plate04-Pool37-QuantResults.txt	MZ002K-Pool37-P004-C090-T06	004	37	090	6	IS_SPARTEINE	1.261	4633345	INT_STD
MZ002K-Plate04-Pool37-QuantResults.txt	MZ002K-Pool37-P004-C098-T06	004	37	098	6	IS_SPARTEINE	1.219	5839992	INT_STD
MZ002K-Plate04-Pool37-QuantResults.txt	MZ002K-Pool37-P004-C102-T06	004	37	102	6	IS_SPARTEINE	1.231	5263955	INT_STD
MZ002K-Plate04-Pool37-QuantResults.txt	MZ002K-Pool37-P004-C086-T06	004	37	086	6	IS_SPARTEINE	1.252	4461606	INT_STD
MZ002K-Plate04-Pool37-QuantResults.txt	MZ002K-Pool37-P004-C090-T06	004	37	090	6	IS_SPARTEINE	1.242	4704617	INT_STD
MZ002K-Plate04-Pool37-QuantResults.txt	MZ002K-Pool37-P004-C098-T06	004	37	098	6	IS_SPARTEINE	1.208	5465898	INT_STD
MZ002K-Plate04-Pool37-QuantResults.txt	MZ002K-Pool37-P004-C102-T06	004	37	102	6	IS_SPARTEINE	1.241	4738483	INT_STD
MZ002K-Plate04-Pool37-QuantResults.txt	MZ002K-Pool37-P004-C086-T06	004	37	086	6	IS_SPARTEINE	1.22	4819426	INT_STD
MZ002K-Plate04-Pool37-QuantResults.txt	MZ002K-Pool37-P004-C090-T06	004	37	090	6	IS_SPARTEINE	1.207	4936675	INT_STD
MZ002K-Plate04-Pool37-QuantResults.txt	MZ002K-Pool37-P004-C098-T06	004	37	098	6	IS_SPARTEINE	1.207	5223110	INT_STD
MZ002K-Plate04-Pool37-QuantResults.txt	MZ002K-Pool37-P004-C102-T06	004	37	102	6	IS_SPARTEINE	1.229	4734245	INT_STD
MZ002K-Plate04-Pool37-QuantResults.txt	MZ002K-Pool37-P004-C086-T01	004	37	086	1	IS_SPARTEINE	1.252	3540815	INT_STD
MZ002K-Plate04-Pool37-QuantResults.txt	MZ002K-Pool37-P004-C090-T01	004	37	090	1	IS_SPARTEINE	1.217	4119435	INT_STD
MZ002K-Plate04-Pool37-QuantResults.txt	MZ002K-Pool37-P004-C098-T01	004	37	098	1	IS_SPARTEINE	1.219	4850835	INT_STD
MZ002K-Plate04-Pool37-QuantResults.txt	MZ002K-Pool37-P004-C102-T01	004	37	102	1	IS_SPARTEINE	1.206	4635946	INT_STD
MZ002K-Plate04-Pool37-QuantResults.txt	MZ002K-Pool37-P004-C086-T00	004	37	086	0	IS_SPARTEINE	1.217	3590788	INT_STD
MZ002K-Plate04-Pool37-QuantResults.txt	MZ002K-Pool37-P004-C090-T00	004	37	090	0	IS_SPARTEINE	1.207	3957351	INT_STD
MZ002K-Plate04-Pool37-QuantResults.txt	MZ002K-Pool37-P004-C098-T00	004	37	098	0	IS_SPARTEINE	1.215	3348451	INT_STD
MZ002K-Plate04-Pool37-QuantResults.txt	MZ002K-Pool37-P004-C102-T00	004	37	102	0	IS_SPARTEINE	1.217	3510726	INT_STD
MZ002K-Plate04-Pool38-QuantResults.txt	MZ002K-Pool38-P004-C086-T24	004	38	086	24	IS_SPARTEINE	1.364	6476256	INT_STD
MZ002K-Plate04-Pool38-QuantResults.txt	MZ002K-Pool38-P004-C090-T24	004	38	090	24	IS_SPARTEINE	1.352	6494884	INT_STD
MZ002K-Plate04-Pool38-QuantResults.txt	MZ002K-Pool38-P004-C098-T24	004	38	098	24	IS_SPARTEINE	1.353	5956050	INT_STD
MZ002K-Plate04-Pool38-QuantResults.txt	MZ002K-Pool38-P004-C102-T24	004	38	102	24	IS_SPARTEINE	1.341	7268862	INT_STD
MZ002K-Plate04-Pool38-QuantResults.txt	MZ002K-Pool38-P004-C086-T18	004	38	086	18	IS_SPARTEINE	1.341	4850712	INT_STD
MZ002K-Plate04-Pool38-QuantResults.txt	MZ002K-Pool38-P004-C090-T18	004	38	090	18	IS_SPARTEINE	1.32	6436716	INT_STD
MZ002K-Plate04-Pool38-QuantResults.txt	MZ002K-Pool38-P004-C098-T18	004	38	098	18	IS_SPARTEINE	1.309	6318318	INT_STD
MZ002K-Plate04-Pool38-QuantResults.txt	MZ002K-Pool38-P004-C102-T18	004	38	102	18	IS_SPARTEINE	1.352	7458890	INT_STD
MZ002K-Plate04-Pool38-QuantResults.txt	MZ002K-Pool38-P004-C086-T12	004	38	086	12	IS_SPARTEINE	1.375	4785709	INT_STD
MZ002K-Plate04-Pool38-QuantResults.txt	MZ002K-Pool38-P004-C090-T12	004	38	090	12	IS_SPARTEINE	1.307	5329902	INT_STD
MZ002K-Plate04-Pool38-QuantResults.txt	MZ002K-Pool38-P004-C098-T12	004	38	098	12	IS_SPARTEINE	1.306	5625973	INT_STD
MZ002K-Plate04-Pool38-QuantResults.txt	MZ002K-Pool38-P004-C102-T12	004	38	102	12	IS_SPARTEINE	1.319	6954906	INT_STD
MZ002K-Plate04-Pool38-QuantResults.txt	MZ002K-Pool38-P004-C086-T08	004	38	086	8	IS_SPARTEINE	1.341	5956877	INT_STD
MZ002K-Plate04-Pool38-QuantResults.txt	MZ002K-Pool38-P004-C090-T08	004	38	090	8	IS_SPARTEINE	1.294	4788732	INT_STD
MZ002K-Plate04-Pool38-QuantResults.txt	MZ002K-Pool38-P004-C098-T08	004	38	098	8	IS_SPARTEINE	1.288	5732074	INT_STD
MZ002K-Plate04-Pool38-QuantResults.txt	MZ002K-Pool38-P004-C102-T08	004	38	102	8	IS_SPARTEINE	1.308	6191981	INT_STD
MZ002K-Plate04-Pool38-QuantResults.txt	MZ002K-Pool38-P004-C086-T06	004	38	086	6	IS_SPARTEINE	1.353	4453711	INT_STD
MZ002K-Plate04-Pool38-QuantResults.txt	MZ002K-Pool38-P004-C090-T06	004	38	090	6	IS_SPARTEINE	1.295	4643800	INT_STD
MZ002K-Plate04-Pool38-QuantResults.txt	MZ002K-Pool38-P004-C098-T06	004	38	098	6	IS_SPARTEINE	1.263	5572162	INT_STD
MZ002K-Plate04-Pool38-QuantResults.txt	MZ002K-Pool38-P004-C102-T06	004	38	102	6	IS_SPARTEINE	1.298	4567471	INT_STD
MZ002K-Plate04-Pool38-QuantResults.txt	MZ002K-Pool38-P004-C086-T06	004	38	086	6	IS_SPARTEINE	1.298	5373922	INT_STD
MZ002K-Plate04-Pool38-QuantResults.txt	MZ002K-Pool38-P004-C090-T06	004	38	090	6	IS_SPARTEINE	1.274	4343556	INT_STD
MZ002K-Plate04-Pool38-QuantResults.txt	MZ002K-Pool38-P004-C098-T06	004	38	098	6	IS_SPARTEINE	1.264	5019618	INT_STD
MZ002K-Plate04-Pool38-QuantResults.txt	MZ002K-Pool38-P004-C102-T06	004	38	102	6	IS_SPARTEINE	1.262	4614488	INT_STD
MZ002K-Plate04-Pool38-QuantResults.txt	MZ002K-Pool38-P004-C086-T06	004	38	086	6	IS_SPARTEINE	1.251	2287169	INT_STD
MZ002K-Plate04-Pool38-QuantResults.txt	MZ002K-Pool38-P004-C090-T06	004	38	090	6	IS_SPARTEINE	1.241	4705665	INT_STD
MZ002K-Plate04-Pool38-QuantResults.txt	MZ002K-Pool38-P004-C098-T06	004	38	098	6	IS_SPARTEINE	1.253	4904099	INT_STD
MZ002K-Plate04-Pool38-QuantResults.txt	MZ002K-Pool38-P004-C102-T06	004	38	102	6	IS_SPARTEINE	1.252	4556743	INT_STD
MZ002K-Plate04-Pool38-QuantResults.txt	MZ002K-Pool38-P004-C086-T01	004	38	086	1	IS_SPARTEINE	1.251	3885188	INT_STD
MZ002K-Plate04-Pool38-QuantResults.txt	MZ002K-Pool38-P004-C090-T01	004	38	090	1	IS_SPARTEINE	1.264	4349535	INT_STD
MZ002K-Plate04-Pool38-QuantResults.txt	MZ002K-Pool38-P004-C098-T01	004	38	098	1	IS_SPARTEINE	1.242	4463438	INT_STD
MZ002K-Plate04-Pool38-QuantResults.txt	MZ002K-Pool38-P004-C102-T01	004	38	102	1	IS_SPARTEINE	1.253	4578409	INT_STD
MZ002K-Plate04-Pool38-QuantResults.txt	MZ002K-Pool38-P004-C086-T00	004	38	086	0	IS_SPARTEINE	1.263	3619145	INT_STD
MZ002K-Plate04-Pool38-QuantResults.txt	MZ002K-Pool38-P004-C090-T00	004	38	090	0	IS_SPARTEINE	1.25	3449041	INT_STD
MZ002K-Plate04-Pool38-QuantResults.txt	MZ002K-Pool38-P004-C098-T00	004	38	098	0	IS_SPARTEINE	1.262	3499230	INT_STD
MZ002K-Plate04-Pool38-QuantResults.txt	MZ002K-Pool38-P004-C102-T00	004	38	102	0	IS_SPARTEINE	1.238	3510171	INT_STD
MZ002K-Plate04-Pool39-QuantResults.txt	MZ002K-Pool39-P004-C086-T24	004	39	086	24	IS_SPARTEINE	1.262	7473846	INT_STD
MZ002K-Plate04-Pool39-QuantResults.txt	MZ002K-Pool39-P004-C090-T24	004	39	090	24	IS_SPARTEINE	1.264	7560835	INT_STD
MZ002K-Plate04-Pool39-QuantResults.txt	MZ002K-Pool39-P004-C098-T24	004	39	098	24	IS_SPARTEINE	1.273	6958681	INT_STD
MZ002K-Plate04-Pool39-QuantResults.txt	MZ002K-Pool39-P004-C102-T24	004	39	102	24	IS_SPARTEINE	1.251	7611021	INT_STD
MZ002K-Plate04-Pool39-QuantResults.txt	MZ002K-Pool39-P004-C086-T18	004	39	086	18	IS_SPARTEINE	1.274	5631556	INT_STD
MZ002K-Plate04-Pool39-QuantResults.txt	MZ002K-Pool39-P004-C090-T18	004	39	090	18	IS_SPARTEINE	1.262	7379399	INT_STD
MZ002K-Plate04-Pool39-QuantResults.txt	MZ002K-Pool39-P004-C098-T18	004	39	098	18	IS_SPARTEINE	1.274	6096535	INT_STD
MZ002K-Plate04-Pool39-QuantResults.txt	MZ002K-Pool39-P004-C102-T18	004	39	102	18	IS_SPARTEINE	1.273	7776000	INT_STD
MZ002K-Plate04-Pool39-QuantResults.txt	MZ002K-Pool39-P004-C086-T12	004	39	086	12	IS_SPARTEINE	1.274	5431853	INT_STD
MZ002K-Plate04-Pool39-QuantResults.txt	MZ002K-Pool39-P004-C090-T12	004	39	090	12	IS_SPARTEINE	1.273	5597664	INT_STD
MZ002K-Plate04-Pool39-QuantResults.txt	MZ002K-Pool39-P004-C098-T12	004	39	098	12	IS_SPARTEINE	1.272	5953965	INT_STD
MZ002K-Plate04-Pool39-QuantResults.txt	MZ002K-Pool39-P004-C102-T12	004	39	102	12	IS_SPARTEINE	1.264	6856656	INT_STD
MZ002K-Plate04-Pool39-QuantResults.txt	MZ002K-Pool39-P004-C086-T08	004	39	086	8	IS_SPARTEINE	1.286	5789469	INT_STD
MZ002K-Plate04-Pool39-QuantResults.txt	MZ002K-Pool39-P004-C090-T08	004	39	090	8	IS_SPARTEINE	1.263	5617051	INT_STD
MZ002K-Plate04-Pool39-QuantResults.txt	MZ002K-Pool39-P004-C098-T08	004	39	098	8	IS_SPARTEINE	1.253	6285717	INT_STD
MZ002K-Plate04-Pool39-QuantResults.txt	MZ002K-Pool39-P004-C102-T08	004	39	102	8	IS_SPARTEINE	1.241	6453195	INT_STD
MZ002K-Plate04-Pool39-QuantResults.txt	MZ002K-Pool39-P004-C086-T06	004	39	086	6	IS_SPARTEINE	1.275	4250142	INT_STD
MZ002K-Plate04-Pool39-QuantResults.txt	MZ002K-Pool39-P004-C090-T06	004	39	090	6	IS_SPARTEINE	1.264	4569483	INT_STD
MZ002K-Plate04-Pool39-QuantResults.txt	MZ002K-Pool39-P004-C098-T06	004	39	098	6	IS_SPARTEINE	1.24	5974096	INT_STD
MZ002K-Plate04-Pool39-QuantResults.txt	MZ002K-Pool39-P004-C102-T06	004	39	102	6	IS_SPARTEINE	1.25	5359142	INT_STD
MZ002K-Plate04-Pool39-QuantResults.txt	MZ002K-Pool39-P004-C086-T06	004	39	086	6	IS_SPARTEINE	1.253	4845092	INT_STD
MZ002K-Plate04-Pool39-QuantResults.txt	MZ002K-Pool39-P004-C090-T06	004	39	090	6	IS_SPARTEINE	1.231	4599225	INT_STD
MZ002K-Plate04-Pool39-QuantResults.txt	MZ002K-Pool39-P004-C098-T06	004	39	098	6	IS_SPARTEINE	1.231	5678378	INT_STD
MZ002K-Plate04-Pool39-QuantResults.txt	MZ002K-Pool39-P004-C102-T06	004	39	102	6	IS_SPARTEINE	1.242	4901998	INT_STD
MZ002K-Plate04-Pool39-QuantResults.txt	MZ002K-Pool39-P004-C086-T06	004	39	086	6	IS_SPARTEINE	1.251	5082655	INT_STD
MZ002K-Plate04-Pool39-QuantResults.txt	MZ002K-Pool39-P004-C090-T06	004	39	090	6	IS_SPARTEINE	1.229	4552474	INT_STD
MZ002K-Plate04-Pool39-QuantResults.txt	MZ002K-Pool39-P004-C098-T06	004	39	098	6	IS_SPARTEINE	1.216	5201905	INT_STD
MZ002K-Plate04-Pool39-QuantResults.txt	MZ002K-Pool39-P004-C102-T06	004	39	102	6	IS_SPARTEINE	1.228	4653235	INT_STD
MZ002K-Plate04-Pool39-QuantResults.txt	MZ002K-Pool39-P004-C086-T01	004	39	086	1	IS_SPARTEINE	1.215	4582047	INT_STD
MZ002K-Plate04-Pool39-QuantResults.txt	MZ002K-Pool39-P004-C090-T01	004	39	090	1	IS_SPARTEINE	1.207	4384184	INT_STD
MZ002K-Plate04-Pool39-QuantResults.txt	MZ002K-Pool39-P004-C098-T01	004	39	098	1	IS_SPARTEINE	1.218	4833310	INT_STD
MZ002K-Plate04-Pool39-QuantResults.txt	MZ002K-Pool39-P004-C102-T01	004	39	102	1	IS_SPARTEINE	1.206	4592270	INT_STD
MZ002K-Plate04-Pool39-QuantResults.txt	MZ002K-Pool39-P004-C086-T00	004	39	086	0	IS_SPARTEINE	1.215	3727024	INT_STD
MZ002K-Plate04-Pool39-QuantResults.txt	MZ002K-Pool39-P004-C090-T00	004	39	090	0	IS_SPARTEINE	1.217	3777937	INT_STD
MZ002K-Plate04-Pool39-QuantResults.txt	MZ002K-Pool39-P004-C098-T00	004	39	098	0	IS_SPARTEINE	1.206	3770870	INT_STD
MZ002K-Plate04-Pool39-QuantResults.txt	MZ002K-Pool39-P004-C102-T00	004	39	102	0	IS_SPARTEINE	1.218	3649960	INT_STD
MZ002K-Plate04-Pool40-QuantResults.txt	MZ002K-Pool40-P004-C086-T24	004	40	086	24	IS_SPARTEINE	1.363	5747879	INT_STD
MZ002K-Plate04-Pool40-QuantResults.txt	MZ002K-Pool40-P004-C090-T24	004	40	090	24	IS_SPARTEINE	1.33	6319353	INT_STD
MZ002K-Plate04-Pool40-QuantResults.txt	MZ002K-Pool40-P004-C098-T24	004	40	098	24	IS_SPARTEINE	1.352	6190569	INT_STD
MZ002K-Plate04-Pool40-QuantResults.txt	MZ002K-Pool40-P004-C102-T24	004	40	102	24	IS_SPARTEINE	1.338	7256952	INT_STD
MZ002K-Plate04-Pool40-QuantResults.txt	MZ002K-Pool40-P004-C086-T18	004	40	086	18	IS_SPARTEINE	1.367	5481993	INT_STD
MZ002K-Plate04-Pool40-QuantResults.txt	MZ002K-Pool40-P004-C090-T18	004	40	090	18	IS_SPARTEINE	1.319	6383329	INT_STD
MZ002K-Plate04-Pool40-QuantResults.txt	MZ002K-Pool40-P004-C098-T18	004	40	098	18	IS_SPARTEINE	1.33	6149027	INT_STD
MZ002K-Plate04-Pool40-QuantResults.txt	MZ002K-Pool40-P004-C102-T18	004	40	102	18	IS_SPARTEINE	1.317	8302024	INT_STD
MZ002K-Plate04-Pool40-QuantResults.txt	MZ002K-Pool40-P004-C086-T12	004	40	086	12	IS_SPARTEINE	1.374	4619548	INT_STD
MZ002K-Plate04-Pool40-QuantResults.txt	MZ002K-Pool40-P004-C090-T12	004	40	090	12	IS_SPARTEINE	1.306	5190406	INT_STD
MZ002K-Plate04-Pool40-QuantResults.txt	MZ002K-Pool40-P004-C098-T12	004	40	098	12	IS_SPARTEINE	1.297	5576553	INT_STD
MZ002K-Plate04-Pool40-QuantResults.txt	MZ002K-Pool40-P004-C102-T12	004	40	102	12	IS_SPARTEINE	1.307	6486771	INT_STD
MZ002K-Plate04-Pool40-QuantResults.txt	MZ002K-Pool40-P004-C086-T08	004	40	086	8	IS_SPARTEINE	1.354	4847551	INT_STD
MZ002K-Plate04-Pool40-QuantResults.txt	MZ002K-Pool40-P004-C090-T08	004	40	090	8	IS_SPARTEINE	1.306	5029035	INT_STD
MZ002K-Plate04-Pool40-QuantResults.txt	MZ002K-Pool40-P004-C098-T08	004	40	098	8	IS_SPARTEINE	1.286	5344153	INT_STD
MZ002K-Plate04-Pool40-QuantResults.txt	MZ002K-Pool40-P004-C102-T08	004	40	102	8	IS_SPARTEINE	1.308	6463261	INT_STD
MZ002K-Plate04-Pool40-QuantResults.txt	MZ002K-Pool40-P004-C086-T06	004	40	086	6	IS_SPARTEINE	1.341	4653046	INT_STD
MZ002K-Plate04-Pool40-QuantResults.txt	MZ002K-Pool40-P004-C090-T06	004	40	090	6	IS_SPARTEINE	1.296	4616521	INT_STD
MZ002K-Plate04-Pool40-QuantResults.txt	MZ002K-Pool40-P004-C098-T06	004	40	098	6	IS_SPARTEINE	1.273	5364955	INT_STD
MZ002K-Plate04-Pool40-QuantResults.txt	MZ002K-Pool40-P004-C102-T06	004	40	102	6	IS_SPARTEINE	1.295	4778911	INT_STD
MZ002K-Plate04-Pool40-QuantResults.txt	MZ002K-Pool40-P004-C086-T06	004	40	086	6	IS_SPARTEINE	1.297	4631775	INT_STD
MZ002K-Plate04-Pool40-QuantResults.txt	MZ002K-Pool40-P004-C090-T06	004	40	090	6	IS_SPARTEINE	1.284	4863218	INT_STD
MZ002K-Plate04-Pool40-QuantResults.txt	MZ002K-Pool40-P004-C098-T06	004	40	098	6	IS_SPARTEINE	1.261	5295650	INT_STD
MZ002K-Plate04-Pool40-QuantResults.txt	MZ002K-Pool40-P004-C102-T06	004	40	102	6	IS_SPARTEINE	1.283	4083848	INT_STD
MZ002K-Plate04-Pool40-QuantResults.txt	MZ002K-Pool40-P004-C086-T06	004	40	086	6	IS_SPARTEINE	1.263	4730862	INT_STD
MZ002K-Plate04-Pool40-QuantResults.txt	MZ002K-Pool40-P004-C090-T06	004	40	090	6	IS_SPARTEINE	1.263	4325658	INT_STD
MZ002K-Plate04-Pool40-QuantResults.txt	MZ002K-Pool40-P004-C098-T06	004	40	098	6	IS_SPARTEINE	1.253	4968119	INT_STD
MZ002K-Plate04-Pool40-QuantResults.txt	MZ002K-Pool40-P004-C102-T06	004	40	102	6	IS_SPARTEINE	1.253	4844884	INT_STD
MZ002K-Plate04-Pool40-QuantResults.txt	MZ002K-Pool40-P004-C086-T01	004	40	086	1	IS_SPARTEINE	1.263	4377348	INT_STD
MZ002K-Plate04-Pool40-QuantResults.txt	MZ002K-Pool40-P004-C090-T01	004	40	090	1	IS_SPARTEINE	1.252	4238616	INT_STD
MZ002K-Plate04-Pool40-QuantResults.txt	MZ002K-Pool40-P004-C098-T01	004	40	098	1	IS_SPARTEINE	1.228	4749965	INT_STD
MZ002K-Plate04-Pool40-QuantResults.txt	MZ002K-Pool40-P004-C102-T01	004	40	102	1	IS_SPARTEINE	1.239	4341100	INT_STD
MZ002K-Plate04-Pool40-QuantResults.txt	MZ002K-Pool40-P004-C086-T00	004	40	086	0	IS_SPARTEINE	1.252	3570939	INT_STD
MZ002K-Plate04-Pool40-QuantResults.txt	MZ002K-Pool40-P004-C090-T00	004	40	090	0	IS_SPARTEINE	1.24	3837674	INT_STD
MZ002K-Plate04-Pool40-QuantResults.txt	MZ002K-Pool40-P004-C098-T00	004	40	098	0	IS_SPARTEINE	1.263	3437978	INT_STD
MZ002K-Plate04-Pool40-QuantResults.txt	MZ002K-Pool40-P004-C102-T00	004	40	102	0	IS_SPARTEINE	1.262	3292618	INT_STD
MZ002K-Plate04-Pool41-QuantResults.txt	MZ002K-Pool41-P004-C086-T24	004	41	086	24	IS_SPARTEINE	1.266	7469385	INT_STD
MZ002K-Plate04-Pool41-QuantResults.txt	MZ002K-Pool41-P004-C090-T24	004	41	090	24	IS_SPARTEINE	1.263	6479505	INT_STD
MZ002K-Plate04-Pool41-QuantResults.txt	MZ002K-Pool41-P004-C098-T24	004	41	098	24	IS_SPARTEINE	1.261	6979120	INT_STD
MZ002K-Plate04-Pool41-QuantResults.txt	MZ002K-Pool41-P004-C102-T24	004	41	102	24	IS_SPARTEINE	1.262	7894358	INT_STD
MZ002K-Plate04-Pool41-QuantResults.txt	MZ002K-Pool41-P004-C086-T18	004	41	086	18	IS_SPARTEINE	1.284	5548846	INT_STD
MZ002K-Plate04-Pool41-QuantResults.txt	MZ002K-Pool41-P004-C090-T18	004	41	090	18	IS_SPARTEINE	1.261	6971962	INT_STD
MZ002K-Plate04-Pool41-QuantResults.txt	MZ002K-Pool41-P004-C098-T18	004	41	098	18	IS_SPARTEINE	1.274	7390285	INT_STD
MZ002K-Plate04-Pool41-QuantResults.txt	MZ002K-Pool41-P004-C102-T18	004	41	102	18	IS_SPARTEINE	1.271	7527473	INT_STD
MZ002K-Plate04-Pool41-QuantResults.txt	MZ002K-Pool41-P004-C086-T12	004	41	086	12	IS_SPARTEINE	1.275	5598544	INT_STD
MZ002K-Plate04-Pool41-QuantResults.txt	MZ002K-Pool41-P004-C090-T12	004	41	090	12	IS_SPARTEINE	1.261	6139814	INT_STD
MZ002K-Plate04-Pool41-QuantResults.txt	MZ002K-Pool41-P004-C098-T12	004	41	098	12	IS_SPARTEINE	1.275	5652731	INT_STD
MZ002K-Plate04-Pool41-QuantResults.txt	MZ002K-Pool41-P004-C102-T12	004	41	102	12	IS_SPARTEINE	1.264	6615156	INT_STD
MZ002K-Plate04-Pool41-QuantResults.txt	MZ002K-Pool41-P004-C086-T08	004	41	086	8	IS_SPARTEINE	1.296	5533878	INT_STD
MZ002K-Plate04-Pool41-QuantResults.txt	MZ002K-Pool41-P004-C090-T08	004	41	090	8	IS_SPARTEINE	1.262	4907995	INT_STD
MZ002K-Plate04-Pool41-QuantResults.txt	MZ002K-Pool41-P004-C098-T08	004	41	098	8	IS_SPARTEINE	1.261	5888610	INT_STD
MZ002K-Plate04-Pool41-QuantResults.txt	MZ002K-Pool41-P004-C102-T08	004	41	102	8	IS_SPARTEINE	1.262	6665464	INT_STD
MZ002K-Plate04-Pool41-QuantResults.txt	MZ002K-Pool41-P004-C086-T06	004	41	086	6	IS_SPARTEINE	1.275	4827546	INT_STD
MZ002K-Plate04-Pool41-QuantResults.txt	MZ002K-Pool41-P004-C090-T06	004	41	090	6	IS_SPARTEINE	1.25	4973342	INT_STD
MZ002K-Plate04-Pool41-QuantResults.txt	MZ002K-Pool41-P004-C098-T06	004	41	098	6	IS_SPARTEINE	1.243	5767356	INT_STD
MZ002K-Plate04-Pool41-QuantResults.txt	MZ002K-Pool41-P004-C102-T06	004	41	102	6	IS_SPARTEINE	1.24	4807914	INT_STD
MZ002K-Plate04-Pool41-QuantResults.txt	MZ002K-Pool41-P004-C086-T06	004	41	086	6	IS_SPARTEINE	1.274	4320337	INT_STD
MZ002K-Plate04-Pool41-QuantResults.txt	MZ002K-Pool41-P004-C090-T06	004	41	090	6	IS_SPARTEINE	1.251	4566439	INT_STD
MZ002K-Plate04-Pool41-QuantResults.txt	MZ002K-Pool41-P004-C098-T06	004	41	098	6	IS_SPARTEINE	1.218	5340247	INT_STD
MZ002K-Plate04-Pool41-QuantResults.txt	MZ002K-Pool41-P004-C102-T06	004	41	102	6	IS_SPARTEINE	1.24	4739813	INT_STD
MZ002K-Plate04-Pool41-QuantResults.txt	MZ002K-Pool41-P004-C086-T06	004	41	086	6	IS_SPARTEINE	1.252	5023458	INT_STD
MZ002K-Plate04-Pool41-QuantResults.txt	MZ002K-Pool41-P004-C090-T06	004	41	090	6	IS_SPARTEINE	1.218	4777439	INT_STD
MZ002K-Plate04-Pool41-QuantResults.txt	MZ002K-Pool41-P004-C098-T06	004	41	098	6	IS_SPARTEINE	1.23	5034401	INT_STD
MZ002K-Plate04-Pool41-QuantResults.txt	MZ002K-Pool41-P004-C102-T06	004	41	102	6	IS_SPARTEINE	1.24	4776669	INT_STD
MZ002K-Plate04-Pool41-QuantResults.txt	MZ002K-Pool41-P004-C086-T01	004	41	086	1	IS_SPARTEINE	1.218	4813231	INT_STD
MZ002K-Plate04-Pool41-QuantResults.txt	MZ002K-Pool41-P004-C090-T01	004	41	090	1	IS_SPARTEINE	1.219	4447481	INT_STD
MZ002K-Plate04-Pool41-QuantResults.txt	MZ002K-Pool41-P004-C098-T01	004	41	098	1	IS_SPARTEINE	1.207	5121181	INT_STD
MZ002K-Plate04-Pool41-QuantResults.txt	MZ002K-Pool41-P004-C102-T01	004	41	102	1	IS_SPARTEINE	1.217	4719645	INT_STD
MZ002K-Plate04-Pool41-QuantResults.txt	MZ002K-Pool41-P004-C086-T00	004	41	086	0	IS_SPARTEINE	1.207	3511463	INT_STD
MZ002K-Plate04-Pool41-QuantResults.txt	MZ002K-Pool41-P004-C090-T00	004	41	090	0	IS_SPARTEINE	1.228	3773248	INT_STD
MZ002K-Plate04-Pool41-QuantResults.txt	MZ002K-Pool41-P004-C098-T00	004	41	098	0	IS_SPARTEINE	1.207	3857586	INT_STD
MZ002K-Plate04-Pool41-QuantResults.txt	MZ002K-Pool41-P004-C102-T00	004	41	102	0	IS_SPARTEINE	1.217	3641472	INT_STD
MZ002K-Plate04-Pool42-QuantResults.txt	MZ002K-Pool42-P004-C086-T24	004	42	086	24	IS_SPARTEINE	1.354	5766876	INT_STD
MZ002K-Plate04-Pool42-QuantResults.txt	MZ002K-Pool42-P004-C090-T24	004	42	090	24	IS_SPARTEINE	1.32	6557462	INT_STD
MZ002K-Plate04-Pool42-QuantResults.txt	MZ002K-Pool42-P004-C098-T24	004	42	098	24	IS_SPARTEINE	1.355	6536388	INT_STD
MZ002K-Plate04-Pool42-QuantResults.txt	MZ002K-Pool42-P004-C102-T24	004	42	102	24	IS_SPARTEINE	1.307	7747127	INT_STD
MZ002K-Plate04-Pool42-QuantResults.txt	MZ002K-Pool42-P004-C086-T18	004	42	086	18	IS_SPARTEINE	1.352	5787628	INT_STD
MZ002K-Plate04-Pool42-QuantResults.txt	MZ002K-Pool42-P004-C090-T18	004	42	090	18	IS_SPARTEINE	1.307	6220575	INT_STD
MZ002K-Plate04-Pool42-QuantResults.txt	MZ002K-Pool42-P004-C098-T18	004	42	098	18	IS_SPARTEINE	1.319	6410837	INT_STD
MZ002K-Plate04-Pool42-QuantResults.txt	MZ002K-Pool42-P004-C102-T18	004	42	102	18	IS_SPARTEINE	1.352	7443626	INT_STD
MZ002K-Plate04-Pool42-QuantResults.txt	MZ002K-Pool42-P004-C086-T12	004	42	086	12	IS_SPARTEINE	1.354	5004919	INT_STD
MZ002K-Plate04-Pool42-QuantResults.txt	MZ002K-Pool42-P004-C090-T12	004	42	090	12	IS_SPARTEINE	1.309	5383495	INT_STD
MZ002K-Plate04-Pool42-QuantResults.txt	MZ002K-Pool42-P004-C098-T12	004	42	098	12	IS_SPARTEINE	1.296	5197425	INT_STD
MZ002K-Plate04-Pool42-QuantResults.txt	MZ002K-Pool42-P004-C102-T12	004	42	102	12	IS_SPARTEINE	1.306	6719302	INT_STD
MZ002K-Plate04-Pool42-QuantResults.txt	MZ002K-Pool42-P004-C086-T08	004	42	086	8	IS_SPARTEINE	1.345	4883108	INT_STD
MZ002K-Plate04-Pool42-QuantResults.txt	MZ002K-Pool42-P004-C090-T08	004	42	090	8	IS_SPARTEINE	1.298	5326699	INT_STD
MZ002K-Plate04-Pool42-QuantResults.txt	MZ002K-Pool42-P004-C098-T08	004	42	098	8	IS_SPARTEINE	1.297	5554554	INT_STD
MZ002K-Plate04-Pool42-QuantResults.txt	MZ002K-Pool42-P004-C102-T08	004	42	102	8	IS_SPARTEINE	1.307	5374248	INT_STD
MZ002K-Plate04-Pool42-QuantResults.txt	MZ002K-Pool42-P004-C086-T06	004	42	086	6	IS_SPARTEINE	1.364	4756181	INT_STD
MZ002K-Plate04-Pool42-QuantResults.txt	MZ002K-Pool42-P004-C090-T06	004	42	090	6	IS_SPARTEINE	1.286	4688284	INT_STD
MZ002K-Plate04-Pool42-QuantResults.txt	MZ002K-Pool42-P004-C098-T06	004	42	098	6	IS_SPARTEINE	1.286	5484809	INT_STD
MZ002K-Plate04-Pool42-QuantResults.txt	MZ002K-Pool42-P004-C102-T06	004	42	102	6	IS_SPARTEINE	1.298	4485388	INT_STD
MZ002K-Plate04-Pool42-QuantResults.txt	MZ002K-Pool42-P004-C086-T06	004	42	086	6	IS_SPARTEINE	1.297	4756079	INT_STD
MZ002K-Plate04-Pool42-QuantResults.txt	MZ002K-Pool42-P004-C090-T06	004	42	090	6	IS_SPARTEINE	1.295	4519963	INT_STD
MZ002K-Plate04-Pool42-QuantResults.txt	MZ002K-Pool42-P004-C098-T06	004	42	098	6	IS_SPARTEINE	1.264	5263158	INT_STD
MZ002K-Plate04-Pool42-QuantResults.txt	MZ002K-Pool42-P004-C102-T06	004	42	102	6	IS_SPARTEINE	1.273	4312808	INT_STD
MZ002K-Plate04-Pool42-QuantResults.txt	MZ002K-Pool42-P004-C086-T06	004	42	086	6	IS_SPARTEINE	1.297	4821275	INT_STD
MZ002K-Plate04-Pool42-QuantResults.txt	MZ002K-Pool42-P004-C090-T06	004	42	090	6	IS_SPARTEINE	1.262	4397123	INT_STD
MZ002K-Plate04-Pool42-QuantResults.txt	MZ002K-Pool42-P004-C098-T06	004	42	098	6	IS_SPARTEINE	1.25	4834654	INT_STD
MZ002K-Plate04-Pool42-QuantResults.txt	MZ002K-Pool42-P004-C102-T06	004	42	102	6	IS_SPARTEINE	1.241	4507165	INT_STD
MZ002K-Plate04-Pool42-QuantResults.txt	MZ002K-Pool42-P004-C086-T01	004	42	086	1	IS_SPARTEINE	1.252	4344749	INT_STD
MZ002K-Plate04-Pool42-QuantResults.txt	MZ002K-Pool42-P004-C090-T01	004	42	090	1	IS_SPARTEINE	1.251	4440925	INT_STD
MZ002K-Plate04-Pool42-QuantResults.txt	MZ002K-Pool42-P004-C098-T01	004	42	098	1	IS_SPARTEINE	1.25	4773746	INT_STD
MZ002K-Plate04-Pool42-QuantResults.txt	MZ002K-Pool42-P004-C102-T01	004	42	102	1	IS_SPARTEINE	1.262	4192774	INT_STD
MZ002K-Plate04-Pool42-QuantResults.txt	MZ002K-Pool42-P004-C086-T00	004	42	086	0	IS_SPARTEINE	1.263	3534128	INT_STD
MZ002K-Plate04-Pool42-QuantResults.txt	MZ002K-Pool42-P004-C090-T00	004	42	090	0	IS_SPARTEINE	1.251	3708811	INT_STD
MZ002K-Plate04-Pool42-QuantResults.txt	MZ002K-Pool42-P004-C098-T00	004	42	098	0	IS_SPARTEINE	1.23	3493428	INT_STD
MZ002K-Plate04-Pool42-QuantResults.txt	MZ002K-Pool42-P004-C102-T00	004	42	102	0	IS_SPARTEINE	1.251	3434599	INT_STD
MZ002K-Plate04-Pool43-QuantResults.txt	MZ002K-Pool43-P004-C086-T24	004	43	086	24	IS_SPARTEINE	1.227	8163082	INT_STD
MZ002K-Plate04-Pool43-QuantResults.txt	MZ002K-Pool43-P004-C090-T24	004	43	090	24	IS_SPARTEINE	1.24	7530025	INT_STD
MZ002K-Plate04-Pool43-QuantResults.txt	MZ002K-Pool43-P004-C098-T24	004	43	098	24	IS_SPARTEINE	1.253	7546798	INT_STD
MZ002K-Plate04-Pool43-QuantResults.txt	MZ002K-Pool43-P004-C102-T24	004	43	102	24	IS_SPARTEINE	1.249	7976901	INT_STD
MZ002K-Plate04-Pool43-QuantResults.txt	MZ002K-Pool43-P004-C086-T18	004	43	086	18	IS_SPARTEINE	1.273	6528862	INT_STD
MZ002K-Plate04-Pool43-QuantResults.txt	MZ002K-Pool43-P004-C090-T18	004	43	090	18	IS_SPARTEINE	1.251	7678912	INT_STD
MZ002K-Plate04-Pool43-QuantResults.txt	MZ002K-Pool43-P004-C098-T18	004	43	098	18	IS_SPARTEINE	1.251	6889661	INT_STD
MZ002K-Plate04-Pool43-QuantResults.txt	MZ002K-Pool43-P004-C102-T18	004	43	102	18	IS_SPARTEINE	1.251	8135578	INT_STD
MZ002K-Plate04-Pool43-QuantResults.txt	MZ002K-Pool43-P004-C086-T12	004	43	086	12	IS_SPARTEINE	1.263	6464111	INT_STD
MZ002K-Plate04-Pool43-QuantResults.txt	MZ002K-Pool43-P004-C090-T12	004	43	090	12	IS_SPARTEINE	1.274	5545398	INT_STD
MZ002K-Plate04-Pool43-QuantResults.txt	MZ002K-Pool43-P004-C098-T12	004	43	098	12	IS_SPARTEINE	1.253	5514147	INT_STD
MZ002K-Plate04-Pool43-QuantResults.txt	MZ002K-Pool43-P004-C102-T12	004	43	102	12	IS_SPARTEINE	1.262	6288029	INT_STD
MZ002K-Plate04-Pool43-QuantResults.txt	MZ002K-Pool43-P004-C086-T08	004	43	086	8	IS_SPARTEINE	1.275	6130743	INT_STD
MZ002K-Plate04-Pool43-QuantResults.txt	MZ002K-Pool43-P004-C090-T08	004	43	090	8	IS_SPARTEINE	1.264	5411324	INT_STD
MZ002K-Plate04-Pool43-QuantResults.txt	MZ002K-Pool43-P004-C098-T08	004	43	098	8	IS_SPARTEINE	1.273	6086483	INT_STD
MZ002K-Plate04-Pool43-QuantResults.txt	MZ002K-Pool43-P004-C102-T08	004	43	102	8	IS_SPARTEINE	1.251	6990951	INT_STD
MZ002K-Plate04-Pool43-QuantResults.txt	MZ002K-Pool43-P004-C086-T06	004	43	086	6	IS_SPARTEINE	1.295	5374047	INT_STD
MZ002K-Plate04-Pool43-QuantResults.txt	MZ002K-Pool43-P004-C090-T06	004	43	090	6	IS_SPARTEINE	1.239	5212434	INT_STD
MZ002K-Plate04-Pool43-QuantResults.txt	MZ002K-Pool43-P004-C098-T06	004	43	098	6	IS_SPARTEINE	1.219	5844789	INT_STD
MZ002K-Plate04-Pool43-QuantResults.txt	MZ002K-Pool43-P004-C102-T06	004	43	102	6	IS_SPARTEINE	1.23	5626151	INT_STD
MZ002K-Plate04-Pool43-QuantResults.txt	MZ002K-Pool43-P004-C086-T06	004	43	086	6	IS_SPARTEINE	1.252	4710238	INT_STD
MZ002K-Plate04-Pool43-QuantResults.txt	MZ002K-Pool43-P004-C090-T06	004	43	090	6	IS_SPARTEINE	1.242	4963600	INT_STD
MZ002K-Plate04-Pool43-QuantResults.txt	MZ002K-Pool43-P004-C098-T06	004	43	098	6	IS_SPARTEINE	1.221	5802039	INT_STD
MZ002K-Plate04-Pool43-QuantResults.txt	MZ002K-Pool43-P004-C102-T06	004	43	102	6	IS_SPARTEINE	1.239	5118912	INT_STD
MZ002K-Plate04-Pool43-QuantResults.txt	MZ002K-Pool43-P004-C086-T06	004	43	086	6	IS_SPARTEINE	1.24	4933822	INT_STD
MZ002K-Plate04-Pool43-QuantResults.txt	MZ002K-Pool43-P004-C090-T06	004	43	090	6	IS_SPARTEINE	1.217	4811685	INT_STD
MZ002K-Plate04-Pool43-QuantResults.txt	MZ002K-Pool43-P004-C098-T06	004	43	098	6	IS_SPARTEINE	1.207	5342403	INT_STD
MZ002K-Plate04-Pool43-QuantResults.txt	MZ002K-Pool43-P004-C102-T06	004	43	102	6	IS_SPARTEINE	1.215	4962848	INT_STD
MZ002K-Plate04-Pool43-QuantResults.txt	MZ002K-Pool43-P004-C086-T01	004	43	086	1	IS_SPARTEINE	1.218	4750918	INT_STD
MZ002K-Plate04-Pool43-QuantResults.txt	MZ002K-Pool43-P004-C090-T01	004	43	090	1	IS_SPARTEINE	1.219	4658814	INT_STD
MZ002K-Plate04-Pool43-QuantResults.txt	MZ002K-Pool43-P004-C098-T01	004	43	098	1	IS_SPARTEINE	1.218	5157508	INT_STD
MZ002K-Plate04-Pool43-QuantResults.txt	MZ002K-Pool43-P004-C102-T01	004	43	102	1	IS_SPARTEINE	1.218	5009779	INT_STD
MZ002K-Plate04-Pool43-QuantResults.txt	MZ002K-Pool43-P004-C086-T00	004	43	086	0	IS_SPARTEINE	1.228	3319303	INT_STD
MZ002K-Plate04-Pool43-QuantResults.txt	MZ002K-Pool43-P004-C090-T00	004	43	090	0	IS_SPARTEINE	1.24	3605600	INT_STD
MZ002K-Plate04-Pool43-QuantResults.txt	MZ002K-Pool43-P004-C098-T00	004	43	098	0	IS_SPARTEINE	1.23	3174491	INT_STD
MZ002K-Plate04-Pool43-QuantResults.txt	MZ002K-Pool43-P004-C102-T00	004	43	102	0	IS_SPARTEINE	1.231	3355404	INT_STD
MZ002K-Plate04-Pool44-QuantResults.txt	MZ002K-Pool44-P004-C086-T24	004	44	086	24	IS_SPARTEINE	1.353	6294338	INT_STD
MZ002K-Plate04-Pool44-QuantResults.txt	MZ002K-Pool44-P004-C090-T24	004	44	090	24	IS_SPARTEINE	1.309	6515614	INT_STD
MZ002K-Plate04-Pool44-QuantResults.txt	MZ002K-Pool44-P004-C098-T24	004	44	098	24	IS_SPARTEINE	1.342	6259979	INT_STD
MZ002K-Plate04-Pool44-QuantResults.txt	MZ002K-Pool44-P004-C102-T24	004	44	102	24	IS_SPARTEINE	1.317	6896888	INT_STD
MZ002K-Plate04-Pool44-QuantResults.txt	MZ002K-Pool44-P004-C086-T18	004	44	086	18	IS_SPARTEINE	1.308	6321896	INT_STD
MZ002K-Plate04-Pool44-QuantResults.txt	MZ002K-Pool44-P004-C090-T18	004	44	090	18	IS_SPARTEINE	1.309	6495507	INT_STD
MZ002K-Plate04-Pool44-QuantResults.txt	MZ002K-Pool44-P004-C098-T18	004	44	098	18	IS_SPARTEINE	1.295	1607194	INT_STD
MZ002K-Plate04-Pool44-QuantResults.txt	MZ002K-Pool44-P004-C102-T18	004	44	102	18	IS_SPARTEINE	1.306	6859866	INT_STD
MZ002K-Plate04-Pool44-QuantResults.txt	MZ002K-Pool44-P004-C086-T12	004	44	086	12	IS_SPARTEINE	1.352	5532798	INT_STD
MZ002K-Plate04-Pool44-QuantResults.txt	MZ002K-Pool44-P004-C090-T12	004	44	090	12	IS_SPARTEINE	1.295	6099624	INT_STD
MZ002K-Plate04-Pool44-QuantResults.txt	MZ002K-Pool44-P004-C098-T12	004	44	098	12	IS_SPARTEINE	1.285	5995813	INT_STD
MZ002K-Plate04-Pool44-QuantResults.txt	MZ002K-Pool44-P004-C102-T12	004	44	102	12	IS_SPARTEINE	1.296	6332535	INT_STD
MZ002K-Plate04-Pool44-QuantResults.txt	MZ002K-Pool44-P004-C086-T08	004	44	086	8	IS_SPARTEINE	1.308	5663460	INT_STD
MZ002K-Plate04-Pool44-QuantResults.txt	MZ002K-Pool44-P004-C090-T08	004	44	090	8	IS_SPARTEINE	1.284	5175770	INT_STD
MZ002K-Plate04-Pool44-QuantResults.txt	MZ002K-Pool44-P004-C098-T08	004	44	098	8	IS_SPARTEINE	1.285	5867265	INT_STD
MZ002K-Plate04-Pool44-QuantResults.txt	MZ002K-Pool44-P004-C102-T08	004	44	102	8	IS_SPARTEINE	1.295	6492764	INT_STD
MZ002K-Plate04-Pool44-QuantResults.txt	MZ002K-Pool44-P004-C086-T06	004	44	086	6	IS_SPARTEINE	1.308	5218407	INT_STD
MZ002K-Plate04-Pool44-QuantResults.txt	MZ002K-Pool44-P004-C090-T06	004	44	090	6	IS_SPARTEINE	1.285	4846816	INT_STD
MZ002K-Plate04-Pool44-QuantResults.txt	MZ002K-Pool44-P004-C098-T06	004	44	098	6	IS_SPARTEINE	1.277	2896761	INT_STD
MZ002K-Plate04-Pool44-QuantResults.txt	MZ002K-Pool44-P004-C102-T06	004	44	102	6	IS_SPARTEINE	1.298	4655674	INT_STD
MZ002K-Plate04-Pool44-QuantResults.txt	MZ002K-Pool44-P004-C086-T06	004	44	086	6	IS_SPARTEINE	1.297	4541840	INT_STD
MZ002K-Plate04-Pool44-QuantResults.txt	MZ002K-Pool44-P004-C090-T06	004	44	090	6	IS_SPARTEINE	1.286	4364863	INT_STD
MZ002K-Plate04-Pool44-QuantResults.txt	MZ002K-Pool44-P004-C098-T06	004	44	098	6	IS_SPARTEINE	1.251	5193724	INT_STD
MZ002K-Plate04-Pool44-QuantResults.txt	MZ002K-Pool44-P004-C102-T06	004	44	102	6	IS_SPARTEINE	1.276	4976731	INT_STD
MZ002K-Plate04-Pool44-QuantResults.txt	MZ002K-Pool44-P004-C086-T06	004	44	086	6	IS_SPARTEINE	1.252	4831373	INT_STD
MZ002K-Plate04-Pool44-QuantResults.txt	MZ002K-Pool44-P004-C090-T06	004	44	090	6	IS_SPARTEINE	1.24	4713745	INT_STD
MZ002K-Plate04-Pool44-QuantResults.txt	MZ002K-Pool44-P004-C098-T06	004	44	098	6	IS_SPARTEINE	1.241	5036664	INT_STD
MZ002K-Plate04-Pool44-QuantResults.txt	MZ002K-Pool44-P004-C102-T06	004	44	102	6	IS_SPARTEINE	1.251	4860843	INT_STD
MZ002K-Plate04-Pool44-QuantResults.txt	MZ002K-Pool44-P004-C086-T01	004	44	086	1	IS_SPARTEINE	1.252	4559588	INT_STD
MZ002K-Plate04-Pool44-QuantResults.txt	MZ002K-Pool44-P004-C090-T01	004	44	090	1	IS_SPARTEINE	1.22	4600723	INT_STD
MZ002K-Plate04-Pool44-QuantResults.txt	MZ002K-Pool44-P004-C098-T01	004	44	098	1	IS_SPARTEINE	1.23	4998722	INT_STD
MZ002K-Plate04-Pool44-QuantResults.txt	MZ002K-Pool44-P004-C102-T01	004	44	102	1	IS_SPARTEINE	1.228	4690245	INT_STD
MZ002K-Plate04-Pool44-QuantResults.txt	MZ002K-Pool44-P004-C086-T00	004	44	086	0	IS_SPARTEINE	1.253	3410640	INT_STD
MZ002K-Plate04-Pool44-QuantResults.txt	MZ002K-Pool44-P004-C090-T00	004	44	090	0	IS_SPARTEINE	1.25	3625534	INT_STD
MZ002K-Plate04-Pool44-QuantResults.txt	MZ002K-Pool44-P004-C098-T00	004	44	098	0	IS_SPARTEINE	1.262	3085993	INT_STD
MZ002K-Plate04-Pool44-QuantResults.txt	MZ002K-Pool44-P004-C102-T00	004	44	102	0	IS_SPARTEINE	1.25	3648710	INT_STD
MZ002K-Plate04-Pool45-QuantResults.txt	MZ002K-Pool45-P004-C086-T24	004	45	086	24	IS_SPARTEINE	1.228	7265170	INT_STD
MZ002K-Plate04-Pool45-QuantResults.txt	MZ002K-Pool45-P004-C090-T24	004	45	090	24	IS_SPARTEINE	1.239	7273224	INT_STD
MZ002K-Plate04-Pool45-QuantResults.txt	MZ002K-Pool45-P004-C098-T24	004	45	098	24	IS_SPARTEINE	1.254	7076212	INT_STD
MZ002K-Plate04-Pool45-QuantResults.txt	MZ002K-Pool45-P004-C102-T24	004	45	102	24	IS_SPARTEINE	1.241	7608950	INT_STD
MZ002K-Plate04-Pool45-QuantResults.txt	MZ002K-Pool45-P004-C086-T18	004	45	086	18	IS_SPARTEINE	1.262	6357338	INT_STD
MZ002K-Plate04-Pool45-QuantResults.txt	MZ002K-Pool45-P004-C090-T18	004	45	090	18	IS_SPARTEINE	1.25	6788497	INT_STD
MZ002K-Plate04-Pool45-QuantResults.txt	MZ002K-Pool45-P004-C098-T18	004	45	098	18	IS_SPARTEINE	1.254	7206747	INT_STD
MZ002K-Plate04-Pool45-QuantResults.txt	MZ002K-Pool45-P004-C102-T18	004	45	102	18	IS_SPARTEINE	1.25	7497009	INT_STD
MZ002K-Plate04-Pool45-QuantResults.txt	MZ002K-Pool45-P004-C086-T12	004	45	086	12	IS_SPARTEINE	1.263	6059223	INT_STD
MZ002K-Plate04-Pool45-QuantResults.txt	MZ002K-Pool45-P004-C090-T12	004	45	090	12	IS_SPARTEINE	1.252	5423749	INT_STD
MZ002K-Plate04-Pool45-QuantResults.txt	MZ002K-Pool45-P004-C098-T12	004	45	098	12	IS_SPARTEINE	1.274	5836158	INT_STD
MZ002K-Plate04-Pool45-QuantResults.txt	MZ002K-Pool45-P004-C102-T12	004	45	102	12	IS_SPARTEINE	1.253	6332458	INT_STD
MZ002K-Plate04-Pool45-QuantResults.txt	MZ002K-Pool45-P004-C086-T08	004	45	086	8	IS_SPARTEINE	1.263	5982316	INT_STD
MZ002K-Plate04-Pool45-QuantResults.txt	MZ002K-Pool45-P004-C090-T08	004	45	090	8	IS_SPARTEINE	1.25	5428383	INT_STD
MZ002K-Plate04-Pool45-QuantResults.txt	MZ002K-Pool45-P004-C098-T08	004	45	098	8	IS_SPARTEINE	1.24	6255036	INT_STD
MZ002K-Plate04-Pool45-QuantResults.txt	MZ002K-Pool45-P004-C102-T08	004	45	102	8	IS_SPARTEINE	1.252	7023209	INT_STD
MZ002K-Plate04-Pool45-QuantResults.txt	MZ002K-Pool45-P004-C086-T06	004	45	086	6	IS_SPARTEINE	1.262	5001464	INT_STD
MZ002K-Plate04-Pool45-QuantResults.txt	MZ002K-Pool45-P004-C090-T06	004	45	090	6	IS_SPARTEINE	1.242	5068006	INT_STD
MZ002K-Plate04-Pool45-QuantResults.txt	MZ002K-Pool45-P004-C098-T06	004	45	098	6	IS_SPARTEINE	1.227	5582843	INT_STD
MZ002K-Plate04-Pool45-QuantResults.txt	MZ002K-Pool45-P004-C102-T06	004	45	102	6	IS_SPARTEINE	1.242	4631383	INT_STD
MZ002K-Plate04-Pool45-QuantResults.txt	MZ002K-Pool45-P004-C086-T06	004	45	086	6	IS_SPARTEINE	1.253	4339742	INT_STD
MZ002K-Plate04-Pool45-QuantResults.txt	MZ002K-Pool45-P004-C090-T06	004	45	090	6	IS_SPARTEINE	1.251	4365007	INT_STD
MZ002K-Plate04-Pool45-QuantResults.txt	MZ002K-Pool45-P004-C098-T06	004	45	098	6	IS_SPARTEINE	1.229	4747232	INT_STD
MZ002K-Plate04-Pool45-QuantResults.txt	MZ002K-Pool45-P004-C102-T06	004	45	102	6	IS_SPARTEINE	1.229	5331394	INT_STD
MZ002K-Plate04-Pool45-QuantResults.txt	MZ002K-Pool45-P004-C086-T06	004	45	086	6	IS_SPARTEINE	1.23	4771508	INT_STD
MZ002K-Plate04-Pool45-QuantResults.txt	MZ002K-Pool45-P004-C090-T06	004	45	090	6	IS_SPARTEINE	1.217	4571386	INT_STD
MZ002K-Plate04-Pool45-QuantResults.txt	MZ002K-Pool45-P004-C098-T06	004	45	098	6	IS_SPARTEINE	1.208	4957585	INT_STD
MZ002K-Plate04-Pool45-QuantResults.txt	MZ002K-Pool45-P004-C102-T06	004	45	102	6	IS_SPARTEINE	1.196	5645404	INT_STD
MZ002K-Plate04-Pool45-QuantResults.txt	MZ002K-Pool45-P004-C086-T01	004	45	086	1	IS_SPARTEINE	1.217	4276575	INT_STD
MZ002K-Plate04-Pool45-QuantResults.txt	MZ002K-Pool45-P004-C090-T01	004	45	090	1	IS_SPARTEINE	1.196	4552174	INT_STD
MZ002K-Plate04-Pool45-QuantResults.txt	MZ002K-Pool45-P004-C098-T01	004	45	098	1	IS_SPARTEINE	1.219	4717650	INT_STD
MZ002K-Plate04-Pool45-QuantResults.txt	MZ002K-Pool45-P004-C102-T01	004	45	102	1	IS_SPARTEINE	1.206	4570639	INT_STD
MZ002K-Plate04-Pool45-QuantResults.txt	MZ002K-Pool45-P004-C086-T00	004	45	086	0	IS_SPARTEINE	1.218	3698176	INT_STD
MZ002K-Plate04-Pool45-QuantResults.txt	MZ002K-Pool45-P004-C090-T00	004	45	090	0	IS_SPARTEINE	1.205	3858285	INT_STD
MZ002K-Plate04-Pool45-QuantResults.txt	MZ002K-Pool45-P004-C098-T00	004	45	098	0	IS_SPARTEINE	1.219	3239966	INT_STD
MZ002K-Plate04-Pool45-QuantResults.txt	MZ002K-Pool45-P004-C102-T00	004	45	102	0	IS_SPARTEINE	1.207	3778786	INT_STD
MZ002K-Plate04-Pool46-QuantResults.txt	MZ002K-Pool46-P004-C086-T24	004	46	086	24	IS_SPARTEINE	1.352	5972043	INT_STD
MZ002K-Plate04-Pool46-QuantResults.txt	MZ002K-Pool46-P004-C090-T24	004	46	090	24	IS_SPARTEINE	1.321	6083384	INT_STD
MZ002K-Plate04-Pool46-QuantResults.txt	MZ002K-Pool46-P004-C098-T24	004	46	098	24	IS_SPARTEINE	1.353	6119935	INT_STD
MZ002K-Plate04-Pool46-QuantResults.txt	MZ002K-Pool46-P004-C102-T24	004	46	102	24	IS_SPARTEINE	1.319	7426271	INT_STD
MZ002K-Plate04-Pool46-QuantResults.txt	MZ002K-Pool46-P004-C086-T18	004	46	086	18	IS_SPARTEINE	1.305	6397769	INT_STD
MZ002K-Plate04-Pool46-QuantResults.txt	MZ002K-Pool46-P004-C090-T18	004	46	090	18	IS_SPARTEINE	1.307	6328577	INT_STD
MZ002K-Plate04-Pool46-QuantResults.txt	MZ002K-Pool46-P004-C098-T18	004	46	098	18	IS_SPARTEINE	1.308	6441562	INT_STD
MZ002K-Plate04-Pool46-QuantResults.txt	MZ002K-Pool46-P004-C102-T18	004	46	102	18	IS_SPARTEINE	1.299	7264085	INT_STD
MZ002K-Plate04-Pool46-QuantResults.txt	MZ002K-Pool46-P004-C086-T12	004	46	086	12	IS_SPARTEINE	1.355	5207909	INT_STD
MZ002K-Plate04-Pool46-QuantResults.txt	MZ002K-Pool46-P004-C090-T12	004	46	090	12	IS_SPARTEINE	1.296	5209361	INT_STD
MZ002K-Plate04-Pool46-QuantResults.txt	MZ002K-Pool46-P004-C098-T12	004	46	098	12	IS_SPARTEINE	1.286	5952234	INT_STD
MZ002K-Plate04-Pool46-QuantResults.txt	MZ002K-Pool46-P004-C102-T12	004	46	102	12	IS_SPARTEINE	1.308	5857436	INT_STD
MZ002K-Plate04-Pool46-QuantResults.txt	MZ002K-Pool46-P004-C086-T08	004	46	086	8	IS_SPARTEINE	1.343	5100341	INT_STD
MZ002K-Plate04-Pool46-QuantResults.txt	MZ002K-Pool46-P004-C090-T08	004	46	090	8	IS_SPARTEINE	1.297	5229561	INT_STD
MZ002K-Plate04-Pool46-QuantResults.txt	MZ002K-Pool46-P004-C098-T08	004	46	098	8	IS_SPARTEINE	1.286	5836534	INT_STD
MZ002K-Plate04-Pool46-QuantResults.txt	MZ002K-Pool46-P004-C102-T08	004	46	102	8	IS_SPARTEINE	1.296	5834310	INT_STD
MZ002K-Plate04-Pool46-QuantResults.txt	MZ002K-Pool46-P004-C086-T06	004	46	086	6	IS_SPARTEINE	1.343	4666376	INT_STD
MZ002K-Plate04-Pool46-QuantResults.txt	MZ002K-Pool46-P004-C090-T06	004	46	090	6	IS_SPARTEINE	1.284	4622376	INT_STD
MZ002K-Plate04-Pool46-QuantResults.txt	MZ002K-Pool46-P004-C098-T06	004	46	098	6	IS_SPARTEINE	1.273	5382824	INT_STD
MZ002K-Plate04-Pool46-QuantResults.txt	MZ002K-Pool46-P004-C102-T06	004	46	102	6	IS_SPARTEINE	1.298	4391294	INT_STD
MZ002K-Plate04-Pool46-QuantResults.txt	MZ002K-Pool46-P004-C086-T06	004	46	086	6	IS_SPARTEINE	1.309	4471265	INT_STD
MZ002K-Plate04-Pool46-QuantResults.txt	MZ002K-Pool46-P004-C090-T06	004	46	090	6	IS_SPARTEINE	1.262	4710848	INT_STD
MZ002K-Plate04-Pool46-QuantResults.txt	MZ002K-Pool46-P004-C098-T06	004	46	098	6	IS_SPARTEINE	1.263	5052484	INT_STD
MZ002K-Plate04-Pool46-QuantResults.txt	MZ002K-Pool46-P004-C102-T06	004	46	102	6	IS_SPARTEINE	1.273	4562848	INT_STD
MZ002K-Plate04-Pool46-QuantResults.txt	MZ002K-Pool46-P004-C086-T06	004	46	086	6	IS_SPARTEINE	1.264	5030550	INT_STD
MZ002K-Plate04-Pool46-QuantResults.txt	MZ002K-Pool46-P004-C090-T06	004	46	090	6	IS_SPARTEINE	1.251	4414095	INT_STD
MZ002K-Plate04-Pool46-QuantResults.txt	MZ002K-Pool46-P004-C098-T06	004	46	098	6	IS_SPARTEINE	1.231	5071597	INT_STD
MZ002K-Plate04-Pool46-QuantResults.txt	MZ002K-Pool46-P004-C102-T06	004	46	102	6	IS_SPARTEINE	1.252	4995598	INT_STD
MZ002K-Plate04-Pool46-QuantResults.txt	MZ002K-Pool46-P004-C086-T01	004	46	086	1	IS_SPARTEINE	1.252	4722195	INT_STD
MZ002K-Plate04-Pool46-QuantResults.txt	MZ002K-Pool46-P004-C090-T01	004	46	090	1	IS_SPARTEINE	1.219	4708663	INT_STD
MZ002K-Plate04-Pool46-QuantResults.txt	MZ002K-Pool46-P004-C098-T01	004	46	098	1	IS_SPARTEINE	1.23	4882872	INT_STD
MZ002K-Plate04-Pool46-QuantResults.txt	MZ002K-Pool46-P004-C102-T01	004	46	102	1	IS_SPARTEINE	1.229	4343409	INT_STD
MZ002K-Plate04-Pool46-QuantResults.txt	MZ002K-Pool46-P004-C086-T00	004	46	086	0	IS_SPARTEINE	1.238	3670247	INT_STD
MZ002K-Plate04-Pool46-QuantResults.txt	MZ002K-Pool46-P004-C090-T00	004	46	090	0	IS_SPARTEINE	1.24	3805907	INT_STD
MZ002K-Plate04-Pool46-QuantResults.txt	MZ002K-Pool46-P004-C098-T00	004	46	098	0	IS_SPARTEINE	1.251	3625355	INT_STD
MZ002K-Plate04-Pool46-QuantResults.txt	MZ002K-Pool46-P004-C102-T00	004	46	102	0	IS_SPARTEINE	1.239	3469344	INT_STD
MZ002K-Plate04-Pool47-QuantResults.txt	MZ002K-Pool47-P004-C086-T24	004	47	086	24	IS_SPARTEINE	1.228	8513821	INT_STD
MZ002K-Plate04-Pool47-QuantResults.txt	MZ002K-Pool47-P004-C090-T24	004	47	090	24	IS_SPARTEINE	1.25	6620969	INT_STD
MZ002K-Plate04-Pool47-QuantResults.txt	MZ002K-Pool47-P004-C098-T24	004	47	098	24	IS_SPARTEINE	1.262	6993578	INT_STD
MZ002K-Plate04-Pool47-QuantResults.txt	MZ002K-Pool47-P004-C102-T24	004	47	102	24	IS_SPARTEINE	1.262	6664456	INT_STD
MZ002K-Plate04-Pool47-QuantResults.txt	MZ002K-Pool47-P004-C086-T18	004	47	086	18	IS_SPARTEINE	1.272	5097558	INT_STD
MZ002K-Plate04-Pool47-QuantResults.txt	MZ002K-Pool47-P004-C090-T18	004	47	090	18	IS_SPARTEINE	1.228	6296043	INT_STD
MZ002K-Plate04-Pool47-QuantResults.txt	MZ002K-Pool47-P004-C098-T18	004	47	098	18	IS_SPARTEINE	1.261	6721550	INT_STD
MZ002K-Plate04-Pool47-QuantResults.txt	MZ002K-Pool47-P004-C102-T18	004	47	102	18	IS_SPARTEINE	1.261	7407125	INT_STD
MZ002K-Plate04-Pool47-QuantResults.txt	MZ002K-Pool47-P004-C086-T12	004	47	086	12	IS_SPARTEINE	1.263	4861385	INT_STD
MZ002K-Plate04-Pool47-QuantResults.txt	MZ002K-Pool47-P004-C090-T12	004	47	090	12	IS_SPARTEINE	1.25	4815582	INT_STD
MZ002K-Plate04-Pool47-QuantResults.txt	MZ002K-Pool47-P004-C098-T12	004	47	098	12	IS_SPARTEINE	1.241	5941119	INT_STD
MZ002K-Plate04-Pool47-QuantResults.txt	MZ002K-Pool47-P004-C102-T12	004	47	102	12	IS_SPARTEINE	1.262	6037532	INT_STD
MZ002K-Plate04-Pool47-QuantResults.txt	MZ002K-Pool47-P004-C086-T08	004	47	086	8	IS_SPARTEINE	1.263	4916853	INT_STD
MZ002K-Plate04-Pool47-QuantResults.txt	MZ002K-Pool47-P004-C090-T08	004	47	090	8	IS_SPARTEINE	1.242	5009190	INT_STD
MZ002K-Plate04-Pool47-QuantResults.txt	MZ002K-Pool47-P004-C098-T08	004	47	098	8	IS_SPARTEINE	1.23	5675895	INT_STD
MZ002K-Plate04-Pool47-QuantResults.txt	MZ002K-Pool47-P004-C102-T08	004	47	102	8	IS_SPARTEINE	1.242	3260523	INT_STD
MZ002K-Plate04-Pool47-QuantResults.txt	MZ002K-Pool47-P004-C086-T06	004	47	086	6	IS_SPARTEINE	1.253	4781182	INT_STD
MZ002K-Plate04-Pool47-QuantResults.txt	MZ002K-Pool47-P004-C090-T06	004	47	090	6	IS_SPARTEINE	1.217	4735685	INT_STD
MZ002K-Plate04-Pool47-QuantResults.txt	MZ002K-Pool47-P004-C098-T06	004	47	098	6	IS_SPARTEINE	1.208	5404737	INT_STD
MZ002K-Plate04-Pool47-QuantResults.txt	MZ002K-Pool47-P004-C102-T06	004	47	102	6	IS_SPARTEINE	1.251	4476738	INT_STD
MZ002K-Plate04-Pool47-QuantResults.txt	MZ002K-Pool47-P004-C086-T06	004	47	086	6	IS_SPARTEINE	1.252	5153894	INT_STD
MZ002K-Plate04-Pool47-QuantResults.txt	MZ002K-Pool47-P004-C090-T06	004	47	090	6	IS_SPARTEINE	1.216	4740090	INT_STD
MZ002K-Plate04-Pool47-QuantResults.txt	MZ002K-Pool47-P004-C098-T06	004	47	098	6	IS_SPARTEINE	1.217	5253947	INT_STD
MZ002K-Plate04-Pool47-QuantResults.txt	MZ002K-Pool47-P004-C102-T06	004	47	102	6	IS_SPARTEINE	1.218	4486774	INT_STD
MZ002K-Plate04-Pool47-QuantResults.txt	MZ002K-Pool47-P004-C086-T06	004	47	086	6	IS_SPARTEINE	1.217	4767711	INT_STD
MZ002K-Plate04-Pool47-QuantResults.txt	MZ002K-Pool47-P004-C090-T06	004	47	090	6	IS_SPARTEINE	1.217	4713042	INT_STD
MZ002K-Plate04-Pool47-QuantResults.txt	MZ002K-Pool47-P004-C098-T06	004	47	098	6	IS_SPARTEINE	1.218	4913658	INT_STD
MZ002K-Plate04-Pool47-QuantResults.txt	MZ002K-Pool47-P004-C102-T06	004	47	102	6	IS_SPARTEINE	1.228	4713798	INT_STD
MZ002K-Plate04-Pool47-QuantResults.txt	MZ002K-Pool47-P004-C086-T01	004	47	086	1	IS_SPARTEINE	1.205	4626301	INT_STD
MZ002K-Plate04-Pool47-QuantResults.txt	MZ002K-Pool47-P004-C090-T01	004	47	090	1	IS_SPARTEINE	1.206	4566302	INT_STD
MZ002K-Plate04-Pool47-QuantResults.txt	MZ002K-Pool47-P004-C098-T01	004	47	098	1	IS_SPARTEINE	1.204	5111133	INT_STD
MZ002K-Plate04-Pool47-QuantResults.txt	MZ002K-Pool47-P004-C102-T01	004	47	102	1	IS_SPARTEINE	1.218	4806023	INT_STD
MZ002K-Plate04-Pool47-QuantResults.txt	MZ002K-Pool47-P004-C086-T00	004	47	086	0	IS_SPARTEINE	1.218	3814820	INT_STD
MZ002K-Plate04-Pool47-QuantResults.txt	MZ002K-Pool47-P004-C090-T00	004	47	090	0	IS_SPARTEINE	1.208	3972745	INT_STD
MZ002K-Plate04-Pool47-QuantResults.txt	MZ002K-Pool47-P004-C098-T00	004	47	098	0	IS_SPARTEINE	1.207	4005073	INT_STD
MZ002K-Plate04-Pool47-QuantResults.txt	MZ002K-Pool47-P004-C102-T00	004	47	102	0	IS_SPARTEINE	1.206	3658768	INT_STD
MZ002K-Plate04-Pool48-QuantResults.txt	MZ002K-Pool48-P004-C086-T24	004	48	086	24	IS_SPARTEINE	1.353	5632073	INT_STD
MZ002K-Plate04-Pool48-QuantResults.txt	MZ002K-Pool48-P004-C090-T24	004	48	090	24	IS_SPARTEINE	1.31	6109494	INT_STD
MZ002K-Plate04-Pool48-QuantResults.txt	MZ002K-Pool48-P004-C098-T24	004	48	098	24	IS_SPARTEINE	1.351	5777723	INT_STD
MZ002K-Plate04-Pool48-QuantResults.txt	MZ002K-Pool48-P004-C102-T24	004	48	102	24	IS_SPARTEINE	1.309	7762789	INT_STD
MZ002K-Plate04-Pool48-QuantResults.txt	MZ002K-Pool48-P004-C086-T18	004	48	086	18	IS_SPARTEINE	1.342	5640657	INT_STD
MZ002K-Plate04-Pool48-QuantResults.txt	MZ002K-Pool48-P004-C090-T18	004	48	090	18	IS_SPARTEINE	1.308	6199746	INT_STD
MZ002K-Plate04-Pool48-QuantResults.txt	MZ002K-Pool48-P004-C098-T18	004	48	098	18	IS_SPARTEINE	1.305	5860226	INT_STD
MZ002K-Plate04-Pool48-QuantResults.txt	MZ002K-Pool48-P004-C102-T18	004	48	102	18	IS_SPARTEINE	1.307	7176173	INT_STD
MZ002K-Plate04-Pool48-QuantResults.txt	MZ002K-Pool48-P004-C086-T12	004	48	086	12	IS_SPARTEINE	1.353	5274535	INT_STD
MZ002K-Plate04-Pool48-QuantResults.txt	MZ002K-Pool48-P004-C090-T12	004	48	090	12	IS_SPARTEINE	1.31	4873623	INT_STD
MZ002K-Plate04-Pool48-QuantResults.txt	MZ002K-Pool48-P004-C098-T12	004	48	098	12	IS_SPARTEINE	1.285	5678498	INT_STD
MZ002K-Plate04-Pool48-QuantResults.txt	MZ002K-Pool48-P004-C102-T12	004	48	102	12	IS_SPARTEINE	1.296	6532456	INT_STD
MZ002K-Plate04-Pool48-QuantResults.txt	MZ002K-Pool48-P004-C086-T08	004	48	086	8	IS_SPARTEINE	1.355	5297912	INT_STD
MZ002K-Plate04-Pool48-QuantResults.txt	MZ002K-Pool48-P004-C090-T08	004	48	090	8	IS_SPARTEINE	1.298	4839273	INT_STD
MZ002K-Plate04-Pool48-QuantResults.txt	MZ002K-Pool48-P004-C098-T08	004	48	098	8	IS_SPARTEINE	1.276	2012500	INT_STD
MZ002K-Plate04-Pool48-QuantResults.txt	MZ002K-Pool48-P004-C102-T08	004	48	102	8	IS_SPARTEINE	1.309	5885741	INT_STD
MZ002K-Plate04-Pool48-QuantResults.txt	MZ002K-Pool48-P004-C086-T06	004	48	086	6	IS_SPARTEINE	1.342	4443914	INT_STD
MZ002K-Plate04-Pool48-QuantResults.txt	MZ002K-Pool48-P004-C090-T06	004	48	090	6	IS_SPARTEINE	1.287	4515470	INT_STD
MZ002K-Plate04-Pool48-QuantResults.txt	MZ002K-Pool48-P004-C098-T06	004	48	098	6	IS_SPARTEINE	1.263	5424353	INT_STD
MZ002K-Plate04-Pool48-QuantResults.txt	MZ002K-Pool48-P004-C102-T06	004	48	102	6	IS_SPARTEINE	1.261	5227513	INT_STD
MZ002K-Plate04-Pool48-QuantResults.txt	MZ002K-Pool48-P004-C086-T06	004	48	086	6	IS_SPARTEINE	1.295	4438821	INT_STD
MZ002K-Plate04-Pool48-QuantResults.txt	MZ002K-Pool48-P004-C090-T06	004	48	090	6	IS_SPARTEINE	1.252	4674247	INT_STD
MZ002K-Plate04-Pool48-QuantResults.txt	MZ002K-Pool48-P004-C098-T06	004	48	098	6	IS_SPARTEINE	1.274	5217786	INT_STD
MZ002K-Plate04-Pool48-QuantResults.txt	MZ002K-Pool48-P004-C102-T06	004	48	102	6	IS_SPARTEINE	1.265	4474178	INT_STD
MZ002K-Plate04-Pool48-QuantResults.txt	MZ002K-Pool48-P004-C086-T06	004	48	086	6	IS_SPARTEINE	1.263	4802278	INT_STD
MZ002K-Plate04-Pool48-QuantResults.txt	MZ002K-Pool48-P004-C090-T06	004	48	090	6	IS_SPARTEINE	1.241	4728219	INT_STD
MZ002K-Plate04-Pool48-QuantResults.txt	MZ002K-Pool48-P004-C098-T06	004	48	098	6	IS_SPARTEINE	1.252	4967533	INT_STD
MZ002K-Plate04-Pool48-QuantResults.txt	MZ002K-Pool48-P004-C102-T06	004	48	102	6	IS_SPARTEINE	1.251	4808252	INT_STD
MZ002K-Plate04-Pool48-QuantResults.txt	MZ002K-Pool48-P004-C086-T01	004	48	086	1	IS_SPARTEINE	1.261	4275491	INT_STD
MZ002K-Plate04-Pool48-QuantResults.txt	MZ002K-Pool48-P004-C090-T01	004	48	090	1	IS_SPARTEINE	1.218	4100455	INT_STD
MZ002K-Plate04-Pool48-QuantResults.txt	MZ002K-Pool48-P004-C098-T01	004	48	098	1	IS_SPARTEINE	1.231	4646397	INT_STD
MZ002K-Plate04-Pool48-QuantResults.txt	MZ002K-Pool48-P004-C102-T01	004	48	102	1	IS_SPARTEINE	1.241	4900624	INT_STD
MZ002K-Plate04-Pool48-QuantResults.txt	MZ002K-Pool48-P004-C086-T00	004	48	086	0	IS_SPARTEINE	1.251	3658138	INT_STD
MZ002K-Plate04-Pool48-QuantResults.txt	MZ002K-Pool48-P004-C090-T00	004	48	090	0	IS_SPARTEINE	1.252	3633839	INT_STD
MZ002K-Plate04-Pool48-QuantResults.txt	MZ002K-Pool48-P004-C098-T00	004	48	098	0	IS_SPARTEINE	1.228	3625352	INT_STD
MZ002K-Plate04-Pool48-QuantResults.txt	MZ002K-Pool48-P004-C102-T00	004	48	102	0	IS_SPARTEINE	1.253	3898628	INT_STD
MZ002K-Plate04-Pool49-QuantResults.txt	MZ002K-Pool49-P004-C086-T24	004	49	086	24	IS_SPARTEINE	1.254	7489288	INT_STD
MZ002K-Plate04-Pool49-QuantResults.txt	MZ002K-Pool49-P004-C090-T24	004	49	090	24	IS_SPARTEINE	1.265	6844069	INT_STD
MZ002K-Plate04-Pool49-QuantResults.txt	MZ002K-Pool49-P004-C098-T24	004	49	098	24	IS_SPARTEINE	1.274	6977447	INT_STD
MZ002K-Plate04-Pool49-QuantResults.txt	MZ002K-Pool49-P004-C102-T24	004	49	102	24	IS_SPARTEINE	1.251	8190734	INT_STD
MZ002K-Plate04-Pool49-QuantResults.txt	MZ002K-Pool49-P004-C086-T18	004	49	086	18	IS_SPARTEINE	1.273	6081904	INT_STD
MZ002K-Plate04-Pool49-QuantResults.txt	MZ002K-Pool49-P004-C090-T18	004	49	090	18	IS_SPARTEINE	1.264	7595706	INT_STD
MZ002K-Plate04-Pool49-QuantResults.txt	MZ002K-Pool49-P004-C098-T18	004	49	098	18	IS_SPARTEINE	1.275	6642234	INT_STD
MZ002K-Plate04-Pool49-QuantResults.txt	MZ002K-Pool49-P004-C102-T18	004	49	102	18	IS_SPARTEINE	1.274	7987795	INT_STD
MZ002K-Plate04-Pool49-QuantResults.txt	MZ002K-Pool49-P004-C086-T12	004	49	086	12	IS_SPARTEINE	1.285	5592227	INT_STD
MZ002K-Plate04-Pool49-QuantResults.txt	MZ002K-Pool49-P004-C090-T12	004	49	090	12	IS_SPARTEINE	1.277	5112221	INT_STD
MZ002K-Plate04-Pool49-QuantResults.txt	MZ002K-Pool49-P004-C098-T12	004	49	098	12	IS_SPARTEINE	1.274	6038363	INT_STD
MZ002K-Plate04-Pool49-QuantResults.txt	MZ002K-Pool49-P004-C102-T12	004	49	102	12	IS_SPARTEINE	1.263	6428874	INT_STD
MZ002K-Plate04-Pool49-QuantResults.txt	MZ002K-Pool49-P004-C086-T08	004	49	086	8	IS_SPARTEINE	1.297	5503851	INT_STD
MZ002K-Plate04-Pool49-QuantResults.txt	MZ002K-Pool49-P004-C090-T08	004	49	090	8	IS_SPARTEINE	1.285	5272279	INT_STD
MZ002K-Plate04-Pool49-QuantResults.txt	MZ002K-Pool49-P004-C098-T08	004	49	098	8	IS_SPARTEINE	1.252	6309717	INT_STD
MZ002K-Plate04-Pool49-QuantResults.txt	MZ002K-Pool49-P004-C102-T08	004	49	102	8	IS_SPARTEINE	1.24	7143210	INT_STD
MZ002K-Plate04-Pool49-QuantResults.txt	MZ002K-Pool49-P004-C086-T06	004	49	086	6	IS_SPARTEINE	1.284	4612323	INT_STD
MZ002K-Plate04-Pool49-QuantResults.txt	MZ002K-Pool49-P004-C090-T06	004	49	090	6	IS_SPARTEINE	1.253	4687328	INT_STD
MZ002K-Plate04-Pool49-QuantResults.txt	MZ002K-Pool49-P004-C098-T06	004	49	098	6	IS_SPARTEINE	1.241	5521811	INT_STD
MZ002K-Plate04-Pool49-QuantResults.txt	MZ002K-Pool49-P004-C102-T06	004	49	102	6	IS_SPARTEINE	1.252	4548951	INT_STD
MZ002K-Plate04-Pool49-QuantResults.txt	MZ002K-Pool49-P004-C086-T06	004	49	086	6	IS_SPARTEINE	1.264	4676234	INT_STD
MZ002K-Plate04-Pool49-QuantResults.txt	MZ002K-Pool49-P004-C090-T06	004	49	090	6	IS_SPARTEINE	1.239	4616048	INT_STD
MZ002K-Plate04-Pool49-QuantResults.txt	MZ002K-Pool49-P004-C098-T06	004	49	098	6	IS_SPARTEINE	1.218	5360097	INT_STD
MZ002K-Plate04-Pool49-QuantResults.txt	MZ002K-Pool49-P004-C102-T06	004	49	102	6	IS_SPARTEINE	1.233	4476994	INT_STD
MZ002K-Plate04-Pool49-QuantResults.txt	MZ002K-Pool49-P004-C086-T06	004	49	086	6	IS_SPARTEINE	1.228	5199969	INT_STD
MZ002K-Plate04-Pool49-QuantResults.txt	MZ002K-Pool49-P004-C090-T06	004	49	090	6	IS_SPARTEINE	1.208	4831027	INT_STD
MZ002K-Plate04-Pool49-QuantResults.txt	MZ002K-Pool49-P004-C098-T06	004	49	098	6	IS_SPARTEINE	1.219	5150188	INT_STD
MZ002K-Plate04-Pool49-QuantResults.txt	MZ002K-Pool49-P004-C102-T06	004	49	102	6	IS_SPARTEINE	1.218	4661545	INT_STD
MZ002K-Plate04-Pool49-QuantResults.txt	MZ002K-Pool49-P004-C086-T01	004	49	086	1	IS_SPARTEINE	1.228	4468544	INT_STD
MZ002K-Plate04-Pool49-QuantResults.txt	MZ002K-Pool49-P004-C090-T01	004	49	090	1	IS_SPARTEINE	1.208	4468320	INT_STD
MZ002K-Plate04-Pool49-QuantResults.txt	MZ002K-Pool49-P004-C098-T01	004	49	098	1	IS_SPARTEINE	1.218	4988385	INT_STD
MZ002K-Plate04-Pool49-QuantResults.txt	MZ002K-Pool49-P004-C102-T01	004	49	102	1	IS_SPARTEINE	1.217	4485929	INT_STD
MZ002K-Plate04-Pool49-QuantResults.txt	MZ002K-Pool49-P004-C086-T00	004	49	086	0	IS_SPARTEINE	1.229	3834410	INT_STD
MZ002K-Plate04-Pool49-QuantResults.txt	MZ002K-Pool49-P004-C090-T00	004	49	090	0	IS_SPARTEINE	1.218	3873456	INT_STD
MZ002K-Plate04-Pool49-QuantResults.txt	MZ002K-Pool49-P004-C098-T00	004	49	098	0	IS_SPARTEINE	1.219	4016822	INT_STD
MZ002K-Plate04-Pool49-QuantResults.txt	MZ002K-Pool49-P004-C102-T00	004	49	102	0	IS_SPARTEINE	1.206	3907531	INT_STD
MZ002K-Plate04-Pool50-QuantResults.txt	MZ002K-Pool50-P004-C086-T24	004	50	086	24	IS_SPARTEINE	1.354	5054130	INT_STD
MZ002K-Plate04-Pool50-QuantResults.txt	MZ002K-Pool50-P004-C090-T24	004	50	090	24	IS_SPARTEINE	1.319	5867703	INT_STD
MZ002K-Plate04-Pool50-QuantResults.txt	MZ002K-Pool50-P004-C098-T24	004	50	098	24	IS_SPARTEINE	1.338	5793680	INT_STD
MZ002K-Plate04-Pool50-QuantResults.txt	MZ002K-Pool50-P004-C102-T24	004	50	102	24	IS_SPARTEINE	1.308	6807298	INT_STD
MZ002K-Plate04-Pool50-QuantResults.txt	MZ002K-Pool50-P004-C086-T18	004	50	086	18	IS_SPARTEINE	1.352	5716575	INT_STD
MZ002K-Plate04-Pool50-QuantResults.txt	MZ002K-Pool50-P004-C090-T18	004	50	090	18	IS_SPARTEINE	1.308	6257103	INT_STD
MZ002K-Plate04-Pool50-QuantResults.txt	MZ002K-Pool50-P004-C098-T18	004	50	098	18	IS_SPARTEINE	1.319	6562702	INT_STD
MZ002K-Plate04-Pool50-QuantResults.txt	MZ002K-Pool50-P004-C102-T18	004	50	102	18	IS_SPARTEINE	1.317	6941993	INT_STD
MZ002K-Plate04-Pool50-QuantResults.txt	MZ002K-Pool50-P004-C086-T12	004	50	086	12	IS_SPARTEINE	1.342	5586696	INT_STD
MZ002K-Plate04-Pool50-QuantResults.txt	MZ002K-Pool50-P004-C090-T12	004	50	090	12	IS_SPARTEINE	1.295	5324238	INT_STD
MZ002K-Plate04-Pool50-QuantResults.txt	MZ002K-Pool50-P004-C098-T12	004	50	098	12	IS_SPARTEINE	1.307	5718849	INT_STD
MZ002K-Plate04-Pool50-QuantResults.txt	MZ002K-Pool50-P004-C102-T12	004	50	102	12	IS_SPARTEINE	1.308	6302391	INT_STD
MZ002K-Plate04-Pool50-QuantResults.txt	MZ002K-Pool50-P004-C086-T08	004	50	086	8	IS_SPARTEINE	1.341	5258145	INT_STD
MZ002K-Plate04-Pool50-QuantResults.txt	MZ002K-Pool50-P004-C090-T08	004	50	090	8	IS_SPARTEINE	1.308	4840274	INT_STD
MZ002K-Plate04-Pool50-QuantResults.txt	MZ002K-Pool50-P004-C098-T08	004	50	098	8	IS_SPARTEINE	1.298	5770489	INT_STD
MZ002K-Plate04-Pool50-QuantResults.txt	MZ002K-Pool50-P004-C102-T08	004	50	102	8	IS_SPARTEINE	1.31	4843664	INT_STD
MZ002K-Plate04-Pool50-QuantResults.txt	MZ002K-Pool50-P004-C086-T06	004	50	086	6	IS_SPARTEINE	1.318	4568530	INT_STD
MZ002K-Plate04-Pool50-QuantResults.txt	MZ002K-Pool50-P004-C090-T06	004	50	090	6	IS_SPARTEINE	1.298	4860774	INT_STD
MZ002K-Plate04-Pool50-QuantResults.txt	MZ002K-Pool50-P004-C098-T06	004	50	098	6	IS_SPARTEINE	1.264	5509124	INT_STD
MZ002K-Plate04-Pool50-QuantResults.txt	MZ002K-Pool50-P004-C102-T06	004	50	102	6	IS_SPARTEINE	1.298	4418303	INT_STD
MZ002K-Plate04-Pool50-QuantResults.txt	MZ002K-Pool50-P004-C086-T06	004	50	086	6	IS_SPARTEINE	1.298	4909678	INT_STD
MZ002K-Plate04-Pool50-QuantResults.txt	MZ002K-Pool50-P004-C090-T06	004	50	090	6	IS_SPARTEINE	1.285	4561837	INT_STD
MZ002K-Plate04-Pool50-QuantResults.txt	MZ002K-Pool50-P004-C098-T06	004	50	098	6	IS_SPARTEINE	1.265	4903504	INT_STD
MZ002K-Plate04-Pool50-QuantResults.txt	MZ002K-Pool50-P004-C102-T06	004	50	102	6	IS_SPARTEINE	1.285	4092210	INT_STD
MZ002K-Plate04-Pool50-QuantResults.txt	MZ002K-Pool50-P004-C086-T06	004	50	086	6	IS_SPARTEINE	1.265	5023515	INT_STD
MZ002K-Plate04-Pool50-QuantResults.txt	MZ002K-Pool50-P004-C090-T06	004	50	090	6	IS_SPARTEINE	1.25	4365217	INT_STD
MZ002K-Plate04-Pool50-QuantResults.txt	MZ002K-Pool50-P004-C098-T06	004	50	098	6	IS_SPARTEINE	1.229	5096965	INT_STD
MZ002K-Plate04-Pool50-QuantResults.txt	MZ002K-Pool50-P004-C102-T06	004	50	102	6	IS_SPARTEINE	1.252	4690808	INT_STD
MZ002K-Plate04-Pool50-QuantResults.txt	MZ002K-Pool50-P004-C086-T01	004	50	086	1	IS_SPARTEINE	1.249	4326624	INT_STD
MZ002K-Plate04-Pool50-QuantResults.txt	MZ002K-Pool50-P004-C090-T01	004	50	090	1	IS_SPARTEINE	1.229	4096718	INT_STD
MZ002K-Plate04-Pool50-QuantResults.txt	MZ002K-Pool50-P004-C098-T01	004	50	098	1	IS_SPARTEINE	1.251	4876722	INT_STD
MZ002K-Plate04-Pool50-QuantResults.txt	MZ002K-Pool50-P004-C102-T01	004	50	102	1	IS_SPARTEINE	1.231	4645151	INT_STD
MZ002K-Plate04-Pool50-QuantResults.txt	MZ002K-Pool50-P004-C086-T00	004	50	086	0	IS_SPARTEINE	1.253	3621409	INT_STD
MZ002K-Plate04-Pool50-QuantResults.txt	MZ002K-Pool50-P004-C090-T00	004	50	090	0	IS_SPARTEINE	1.24	3744752	INT_STD
MZ002K-Plate04-Pool50-QuantResults.txt	MZ002K-Pool50-P004-C098-T00	004	50	098	0	IS_SPARTEINE	1.231	3924782	INT_STD
MZ002K-Plate04-Pool50-QuantResults.txt	MZ002K-Pool50-P004-C102-T00	004	50	102	0	IS_SPARTEINE	1.254	3629356	INT_STD
MZ002K-Plate04-Pool51-QuantResults.txt	MZ002K-Pool51-P004-C086-T24	004	51	086	24	IS_SPARTEINE	1.241	7641542	INT_STD
MZ002K-Plate04-Pool51-QuantResults.txt	MZ002K-Pool51-P004-C090-T24	004	51	090	24	IS_SPARTEINE	1.251	6446898	INT_STD
MZ002K-Plate04-Pool51-QuantResults.txt	MZ002K-Pool51-P004-C098-T24	004	51	098	24	IS_SPARTEINE	1.262	7050520	INT_STD
MZ002K-Plate04-Pool51-QuantResults.txt	MZ002K-Pool51-P004-C102-T24	004	51	102	24	IS_SPARTEINE	1.261	7712480	INT_STD
MZ002K-Plate04-Pool51-QuantResults.txt	MZ002K-Pool51-P004-C086-T18	004	51	086	18	IS_SPARTEINE	1.261	6727136	INT_STD
MZ002K-Plate04-Pool51-QuantResults.txt	MZ002K-Pool51-P004-C090-T18	004	51	090	18	IS_SPARTEINE	1.252	7008054	INT_STD
MZ002K-Plate04-Pool51-QuantResults.txt	MZ002K-Pool51-P004-C098-T18	004	51	098	18	IS_SPARTEINE	1.261	7493659	INT_STD
MZ002K-Plate04-Pool51-QuantResults.txt	MZ002K-Pool51-P004-C102-T18	004	51	102	18	IS_SPARTEINE	1.241	8997794	INT_STD
MZ002K-Plate04-Pool51-QuantResults.txt	MZ002K-Pool51-P004-C086-T12	004	51	086	12	IS_SPARTEINE	1.274	5863870	INT_STD
MZ002K-Plate04-Pool51-QuantResults.txt	MZ002K-Pool51-P004-C090-T12	004	51	090	12	IS_SPARTEINE	1.253	5541817	INT_STD
MZ002K-Plate04-Pool51-QuantResults.txt	MZ002K-Pool51-P004-C098-T12	004	51	098	12	IS_SPARTEINE	1.273	5177065	INT_STD
MZ002K-Plate04-Pool51-QuantResults.txt	MZ002K-Pool51-P004-C102-T12	004	51	102	12	IS_SPARTEINE	1.274	7403839	INT_STD
MZ002K-Plate04-Pool51-QuantResults.txt	MZ002K-Pool51-P004-C086-T08	004	51	086	8	IS_SPARTEINE	1.286	5666569	INT_STD
MZ002K-Plate04-Pool51-QuantResults.txt	MZ002K-Pool51-P004-C090-T08	004	51	090	8	IS_SPARTEINE	1.252	5229496	INT_STD
MZ002K-Plate04-Pool51-QuantResults.txt	MZ002K-Pool51-P004-C098-T08	004	51	098	8	IS_SPARTEINE	1.251	6260737	INT_STD
MZ002K-Plate04-Pool51-QuantResults.txt	MZ002K-Pool51-P004-C102-T08	004	51	102	8	IS_SPARTEINE	1.241	6721347	INT_STD
MZ002K-Plate04-Pool51-QuantResults.txt	MZ002K-Pool51-P004-C086-T06	004	51	086	6	IS_SPARTEINE	1.251	4784703	INT_STD
MZ002K-Plate04-Pool51-QuantResults.txt	MZ002K-Pool51-P004-C090-T06	004	51	090	6	IS_SPARTEINE	1.251	4899764	INT_STD
MZ002K-Plate04-Pool51-QuantResults.txt	MZ002K-Pool51-P004-C098-T06	004	51	098	6	IS_SPARTEINE	1.228	5720964	INT_STD
MZ002K-Plate04-Pool51-QuantResults.txt	MZ002K-Pool51-P004-C102-T06	004	51	102	6	IS_SPARTEINE	1.24	4643876	INT_STD
MZ002K-Plate04-Pool51-QuantResults.txt	MZ002K-Pool51-P004-C086-T06	004	51	086	6	IS_SPARTEINE	1.263	5052297	INT_STD
MZ002K-Plate04-Pool51-QuantResults.txt	MZ002K-Pool51-P004-C090-T06	004	51	090	6	IS_SPARTEINE	1.229	5033626	INT_STD
MZ002K-Plate04-Pool51-QuantResults.txt	MZ002K-Pool51-P004-C098-T06	004	51	098	6	IS_SPARTEINE	1.208	5668196	INT_STD
MZ002K-Plate04-Pool51-QuantResults.txt	MZ002K-Pool51-P004-C102-T06	004	51	102	6	IS_SPARTEINE	1.231	4867494	INT_STD
MZ002K-Plate04-Pool51-QuantResults.txt	MZ002K-Pool51-P004-C086-T06	004	51	086	6	IS_SPARTEINE	1.251	5215660	INT_STD
MZ002K-Plate04-Pool51-QuantResults.txt	MZ002K-Pool51-P004-C090-T06	004	51	090	6	IS_SPARTEINE	1.23	4593651	INT_STD
MZ002K-Plate04-Pool51-QuantResults.txt	MZ002K-Pool51-P004-C098-T06	004	51	098	6	IS_SPARTEINE	1.207	4942734	INT_STD
MZ002K-Plate04-Pool51-QuantResults.txt	MZ002K-Pool51-P004-C102-T06	004	51	102	6	IS_SPARTEINE	1.218	4594517	INT_STD
MZ002K-Plate04-Pool51-QuantResults.txt	MZ002K-Pool51-P004-C086-T01	004	51	086	1	IS_SPARTEINE	1.218	4371988	INT_STD
MZ002K-Plate04-Pool51-QuantResults.txt	MZ002K-Pool51-P004-C090-T01	004	51	090	1	IS_SPARTEINE	1.205	4429794	INT_STD
MZ002K-Plate04-Pool51-QuantResults.txt	MZ002K-Pool51-P004-C098-T01	004	51	098	1	IS_SPARTEINE	1.216	5099363	INT_STD
MZ002K-Plate04-Pool51-QuantResults.txt	MZ002K-Pool51-P004-C102-T01	004	51	102	1	IS_SPARTEINE	1.218	4440035	INT_STD
MZ002K-Plate04-Pool51-QuantResults.txt	MZ002K-Pool51-P004-C086-T00	004	51	086	0	IS_SPARTEINE	1.218	3629427	INT_STD
MZ002K-Plate04-Pool51-QuantResults.txt	MZ002K-Pool51-P004-C090-T00	004	51	090	0	IS_SPARTEINE	1.206	3898063	INT_STD
MZ002K-Plate04-Pool51-QuantResults.txt	MZ002K-Pool51-P004-C098-T00	004	51	098	0	IS_SPARTEINE	1.218	3362696	INT_STD
MZ002K-Plate04-Pool51-QuantResults.txt	MZ002K-Pool51-P004-C102-T00	004	51	102	0	IS_SPARTEINE	1.22	3457338	INT_STD
MZ002K-Plate05-Pool31-QuantResults.txt	MZ002K-Pool31-P005-C105-T00	005	31	105	0	IS_SPARTEINE	1.21	3183785	INT_STD
MZ002K-Plate05-Pool31-QuantResults.txt	MZ002K-Pool31-P005-C105-T01	005	31	105	1	IS_SPARTEINE	1.212	3333045	INT_STD
MZ002K-Plate05-Pool31-QuantResults.txt	MZ002K-Pool31-P005-C105-T02	005	31	105	2	IS_SPARTEINE	1.21	3206370	INT_STD
MZ002K-Plate05-Pool31-QuantResults.txt	MZ002K-Pool31-P005-C105-T04	005	31	105	4	IS_SPARTEINE	1.244	3605987	INT_STD
MZ002K-Plate05-Pool31-QuantResults.txt	MZ002K-Pool31-P005-C105-T06	005	31	105	6	IS_SPARTEINE	1.244	3348601	INT_STD
MZ002K-Plate05-Pool31-QuantResults.txt	MZ002K-Pool31-P005-C105-T08	005	31	105	8	IS_SPARTEINE	1.265	3268267	INT_STD
MZ002K-Plate05-Pool31-QuantResults.txt	MZ002K-Pool31-P005-C105-T12	005	31	105	12	IS_SPARTEINE	1.265	4209717	INT_STD
MZ002K-Plate05-Pool31-QuantResults.txt	MZ002K-Pool31-P005-C105-T18	005	31	105	18	IS_SPARTEINE	1.276	4845734	INT_STD
MZ002K-Plate05-Pool31-QuantResults.txt	MZ002K-Pool31-P005-C105-T24	005	31	105	24	IS_SPARTEINE	1.277	4687962	INT_STD
MZ002K-Plate05-Pool31-QuantResults.txt	MZ002K-Pool31-P005-C109-T00	005	31	109	0	IS_SPARTEINE	1.21	2578028	INT_STD
MZ002K-Plate05-Pool31-QuantResults.txt	MZ002K-Pool31-P005-C109-T01	005	31	109	1	IS_SPARTEINE	1.209	2626971	INT_STD
MZ002K-Plate05-Pool31-QuantResults.txt	MZ002K-Pool31-P005-C109-T02	005	31	109	2	IS_SPARTEINE	1.211	2938587	INT_STD
MZ002K-Plate05-Pool31-QuantResults.txt	MZ002K-Pool31-P005-C109-T04	005	31	109	4	IS_SPARTEINE	1.232	2823042	INT_STD
MZ002K-Plate05-Pool31-QuantResults.txt	MZ002K-Pool31-P005-C109-T06	005	31	109	6	IS_SPARTEINE	1.24	2326917	INT_STD
MZ002K-Plate05-Pool31-QuantResults.txt	MZ002K-Pool31-P005-C109-T08	005	31	109	8	IS_SPARTEINE	1.233	2427699	INT_STD
MZ002K-Plate05-Pool31-QuantResults.txt	MZ002K-Pool31-P005-C109-T12	005	31	109	12	IS_SPARTEINE	1.254	3101401	INT_STD
MZ002K-Plate05-Pool31-QuantResults.txt	MZ002K-Pool31-P005-C109-T18	005	31	109	18	IS_SPARTEINE	1.287	3424257	INT_STD
MZ002K-Plate05-Pool31-QuantResults.txt	MZ002K-Pool31-P005-C109-T24	005	31	109	24	IS_SPARTEINE	1.255	3977835	INT_STD
MZ002K-Plate05-Pool31-QuantResults.txt	MZ002K-Pool31-P005-C118-T00	005	31	118	0	IS_SPARTEINE	1.209	3292113	INT_STD
MZ002K-Plate05-Pool31-QuantResults.txt	MZ002K-Pool31-P005-C118-T01	005	31	118	1	IS_SPARTEINE	1.21	2767807	INT_STD
MZ002K-Plate05-Pool31-QuantResults.txt	MZ002K-Pool31-P005-C118-T02	005	31	118	2	IS_SPARTEINE	1.212	3464394	INT_STD
MZ002K-Plate05-Pool31-QuantResults.txt	MZ002K-Pool31-P005-C118-T04	005	31	118	4	IS_SPARTEINE	1.255	3798863	INT_STD
MZ002K-Plate05-Pool31-QuantResults.txt	MZ002K-Pool31-P005-C118-T06	005	31	118	6	IS_SPARTEINE	1.253	3470501	INT_STD
MZ002K-Plate05-Pool31-QuantResults.txt	MZ002K-Pool31-P005-C118-T08	005	31	118	8	IS_SPARTEINE	1.255	3217830	INT_STD
MZ002K-Plate05-Pool31-QuantResults.txt	MZ002K-Pool31-P005-C118-T12	005	31	118	12	IS_SPARTEINE	1.287	3618464	INT_STD
MZ002K-Plate05-Pool31-QuantResults.txt	MZ002K-Pool31-P005-C118-T18	005	31	118	18	IS_SPARTEINE	1.302	3796310	INT_STD
MZ002K-Plate05-Pool31-QuantResults.txt	MZ002K-Pool31-P005-C118-T24	005	31	118	24	IS_SPARTEINE	1.288	4823484	INT_STD
MZ002K-Plate05-Pool31-QuantResults.txt	MZ002K-Pool31-P005-C902-T00	005	31	902	0	IS_SPARTEINE	1.211	2775108	INT_STD
MZ002K-Plate05-Pool31-QuantResults.txt	MZ002K-Pool31-P005-C902-T01	005	31	902	1	IS_SPARTEINE	1.2	2838016	INT_STD
MZ002K-Plate05-Pool31-QuantResults.txt	MZ002K-Pool31-P005-C902-T02	005	31	902	2	IS_SPARTEINE	1.2	2963326	INT_STD
MZ002K-Plate05-Pool31-QuantResults.txt	MZ002K-Pool31-P005-C902-T04	005	31	902	4	IS_SPARTEINE	1.224	2870309	INT_STD
MZ002K-Plate05-Pool31-QuantResults.txt	MZ002K-Pool31-P005-C902-T06	005	31	902	6	IS_SPARTEINE	1.212	3159545	INT_STD
MZ002K-Plate05-Pool31-QuantResults.txt	MZ002K-Pool31-P005-C902-T08	005	31	902	8	IS_SPARTEINE	1.201	3027079	INT_STD
MZ002K-Plate05-Pool31-QuantResults.txt	MZ002K-Pool31-P005-C902-T12	005	31	902	12	IS_SPARTEINE	1.198	3299075	INT_STD
MZ002K-Plate05-Pool31-QuantResults.txt	MZ002K-Pool31-P005-C902-T18	005	31	902	18	IS_SPARTEINE	1.208	3194145	INT_STD
MZ002K-Plate05-Pool31-QuantResults.txt	MZ002K-Pool31-P005-C902-T24	005	31	902	24	IS_SPARTEINE	1.176	3122029	INT_STD
MZ002K-Plate05-Pool32-QuantResults.txt	MZ002K-Pool32-P005-C105-T18	005	32	105	18	IS_SPARTEINE	1.297	4964994	INT_STD
MZ002K-Plate05-Pool32-QuantResults.txt	MZ002K-Pool32-P005-C109-T18	005	32	109	18	IS_SPARTEINE	1.311	3554260	INT_STD
MZ002K-Plate05-Pool32-QuantResults.txt	MZ002K-Pool32-P005-C118-T18	005	32	118	18	IS_SPARTEINE	1.332	4218680	INT_STD
MZ002K-Plate05-Pool32-QuantResults.txt	MZ002K-Pool32-P005-C902-T18	005	32	902	18	IS_SPARTEINE	1.242	3301794	INT_STD
MZ002K-Plate05-Pool32-QuantResults.txt	MZ002K-Pool32-P005-C105-T12	005	32	105	12	IS_SPARTEINE	1.276	4409690	INT_STD
MZ002K-Plate05-Pool32-QuantResults.txt	MZ002K-Pool32-P005-C109-T12	005	32	109	12	IS_SPARTEINE	1.288	2788825	INT_STD
MZ002K-Plate05-Pool32-QuantResults.txt	MZ002K-Pool32-P005-C118-T12	005	32	118	12	IS_SPARTEINE	1.333	4030234	INT_STD
MZ002K-Plate05-Pool32-QuantResults.txt	MZ002K-Pool32-P005-C902-T12	005	32	902	12	IS_SPARTEINE	1.232	3290026	INT_STD
MZ002K-Plate05-Pool32-QuantResults.txt	MZ002K-Pool32-P005-C105-T08	005	32	105	8	IS_SPARTEINE	1.268	3469643	INT_STD
MZ002K-Plate05-Pool32-QuantResults.txt	MZ002K-Pool32-P005-C109-T08	005	32	109	8	IS_SPARTEINE	1.254	2740434	INT_STD
MZ002K-Plate05-Pool32-QuantResults.txt	MZ002K-Pool32-P005-C118-T08	005	32	118	8	IS_SPARTEINE	1.277	3436608	INT_STD
MZ002K-Plate05-Pool32-QuantResults.txt	MZ002K-Pool32-P005-C902-T08	005	32	902	8	IS_SPARTEINE	1.242	3114198	INT_STD
MZ002K-Plate05-Pool32-QuantResults.txt	MZ002K-Pool32-P005-C105-T06	005	32	105	6	IS_SPARTEINE	1.267	3351516	INT_STD
MZ002K-Plate05-Pool32-QuantResults.txt	MZ002K-Pool32-P005-C109-T06	005	32	109	6	IS_SPARTEINE	1.276	2122106	INT_STD
MZ002K-Plate05-Pool32-QuantResults.txt	MZ002K-Pool32-P005-C118-T06	005	32	118	6	IS_SPARTEINE	1.255	3408354	INT_STD
MZ002K-Plate05-Pool32-QuantResults.txt	MZ002K-Pool32-P005-C902-T06	005	32	902	6	IS_SPARTEINE	1.212	3166527	INT_STD
MZ002K-Plate05-Pool32-QuantResults.txt	MZ002K-Pool32-P005-C105-T04	005	32	105	4	IS_SPARTEINE	1.246	3820397	INT_STD
MZ002K-Plate05-Pool32-QuantResults.txt	MZ002K-Pool32-P005-C109-T04	005	32	109	4	IS_SPARTEINE	1.221	2893277	INT_STD
MZ002K-Plate05-Pool32-QuantResults.txt	MZ002K-Pool32-P005-C118-T04	005	32	118	4	IS_SPARTEINE	1.255	3830790	INT_STD
MZ002K-Plate05-Pool32-QuantResults.txt	MZ002K-Pool32-P005-C902-T04	005	32	902	4	IS_SPARTEINE	1.221	3017924	INT_STD
MZ002K-Plate05-Pool32-QuantResults.txt	MZ002K-Pool32-P005-C105-T02	005	32	105	2	IS_SPARTEINE	1.222	3482126	INT_STD
MZ002K-Plate05-Pool32-QuantResults.txt	MZ002K-Pool32-P005-C109-T02	005	32	109	2	IS_SPARTEINE	1.21	3220577	INT_STD
MZ002K-Plate05-Pool32-QuantResults.txt	MZ002K-Pool32-P005-C118-T02	005	32	118	2	IS_SPARTEINE	1.199	3691207	INT_STD
MZ002K-Plate05-Pool32-QuantResults.txt	MZ002K-Pool32-P005-C902-T02	005	32	902	2	IS_SPARTEINE	1.2	3167355	INT_STD
MZ002K-Plate05-Pool32-QuantResults.txt	MZ002K-Pool32-P005-C105-T01	005	32	105	1	IS_SPARTEINE	1.22	3443297	INT_STD
MZ002K-Plate05-Pool32-QuantResults.txt	MZ002K-Pool32-P005-C109-T01	005	32	109	1	IS_SPARTEINE	1.21	2585455	INT_STD
MZ002K-Plate05-Pool32-QuantResults.txt	MZ002K-Pool32-P005-C118-T01	005	32	118	1	IS_SPARTEINE	1.189	3444736	INT_STD
MZ002K-Plate05-Pool32-QuantResults.txt	MZ002K-Pool32-P005-C902-T01	005	32	902	1	IS_SPARTEINE	1.199	2876311	INT_STD
MZ002K-Plate05-Pool32-QuantResults.txt	MZ002K-Pool32-P005-C105-T00	005	32	105	0	IS_SPARTEINE	1.197	3157184	INT_STD
MZ002K-Plate05-Pool32-QuantResults.txt	MZ002K-Pool32-P005-C109-T00	005	32	109	0	IS_SPARTEINE	1.198	2856886	INT_STD
MZ002K-Plate05-Pool32-QuantResults.txt	MZ002K-Pool32-P005-C118-T00	005	32	118	0	IS_SPARTEINE	1.222	3266999	INT_STD
MZ002K-Plate05-Pool32-QuantResults.txt	MZ002K-Pool32-P005-C902-T00	005	32	902	0	IS_SPARTEINE	1.199	2637416	INT_STD
MZ002K-Plate05-Pool32-QuantResults.txt	MZ002K-Pool32-P005-C105-T24	005	32	105	24	IS_SPARTEINE	1.266	4563698	INT_STD
MZ002K-Plate05-Pool32-QuantResults.txt	MZ002K-Pool32-P005-C109-T24	005	32	109	24	IS_SPARTEINE	1.247	3644347	INT_STD
MZ002K-Plate05-Pool32-QuantResults.txt	MZ002K-Pool32-P005-C118-T24	005	32	118	24	IS_SPARTEINE	1.298	4965217	INT_STD
MZ002K-Plate05-Pool32-QuantResults.txt	MZ002K-Pool32-P005-C902-T24	005	32	902	24	IS_SPARTEINE	1.212	2836548	INT_STD
MZ002K-Plate05-Pool33-QuantResults.txt	MZ002K-Pool33-P005-C105-T00	005	33	105	0	IS_SPARTEINE	1.221	3236205	INT_STD
MZ002K-Plate05-Pool33-QuantResults.txt	MZ002K-Pool33-P005-C105-T01	005	33	105	1	IS_SPARTEINE	1.207	3299833	INT_STD
MZ002K-Plate05-Pool33-QuantResults.txt	MZ002K-Pool33-P005-C105-T02	005	33	105	2	IS_SPARTEINE	1.209	3852869	INT_STD
MZ002K-Plate05-Pool33-QuantResults.txt	MZ002K-Pool33-P005-C105-T04	005	33	105	4	IS_SPARTEINE	1.244	3805722	INT_STD
MZ002K-Plate05-Pool33-QuantResults.txt	MZ002K-Pool33-P005-C105-T06	005	33	105	6	IS_SPARTEINE	1.254	3565937	INT_STD
MZ002K-Plate05-Pool33-QuantResults.txt	MZ002K-Pool33-P005-C105-T08	005	33	105	8	IS_SPARTEINE	1.256	3957003	INT_STD
MZ002K-Plate05-Pool33-QuantResults.txt	MZ002K-Pool33-P005-C105-T12	005	33	105	12	IS_SPARTEINE	1.276	4397969	INT_STD
MZ002K-Plate05-Pool33-QuantResults.txt	MZ002K-Pool33-P005-C105-T18	005	33	105	18	IS_SPARTEINE	1.275	4321382	INT_STD
MZ002K-Plate05-Pool33-QuantResults.txt	MZ002K-Pool33-P005-C105-T24	005	33	105	24	IS_SPARTEINE	1.265	4572495	INT_STD
MZ002K-Plate05-Pool33-QuantResults.txt	MZ002K-Pool33-P005-C109-T00	005	33	109	0	IS_SPARTEINE	1.21	2473977	INT_STD
MZ002K-Plate05-Pool33-QuantResults.txt	MZ002K-Pool33-P005-C109-T01	005	33	109	1	IS_SPARTEINE	1.211	2859405	INT_STD
MZ002K-Plate05-Pool33-QuantResults.txt	MZ002K-Pool33-P005-C109-T02	005	33	109	2	IS_SPARTEINE	1.21	3006790	INT_STD
MZ002K-Plate05-Pool33-QuantResults.txt	MZ002K-Pool33-P005-C109-T04	005	33	109	4	IS_SPARTEINE	1.21	3066492	INT_STD
MZ002K-Plate05-Pool33-QuantResults.txt	MZ002K-Pool33-P005-C109-T06	005	33	109	6	IS_SPARTEINE	1.233	2535435	INT_STD
MZ002K-Plate05-Pool33-QuantResults.txt	MZ002K-Pool33-P005-C109-T08	005	33	109	8	IS_SPARTEINE	1.246	2560653	INT_STD
MZ002K-Plate05-Pool33-QuantResults.txt	MZ002K-Pool33-P005-C109-T12	005	33	109	12	IS_SPARTEINE	1.254	2968162	INT_STD
MZ002K-Plate05-Pool33-QuantResults.txt	MZ002K-Pool33-P005-C109-T18	005	33	109	18	IS_SPARTEINE	1.301	3177446	INT_STD
MZ002K-Plate05-Pool33-QuantResults.txt	MZ002K-Pool33-P005-C109-T24	005	33	109	24	IS_SPARTEINE	1.29	3635316	INT_STD
MZ002K-Plate05-Pool33-QuantResults.txt	MZ002K-Pool33-P005-C118-T00	005	33	118	0	IS_SPARTEINE	1.211	3237653	INT_STD
MZ002K-Plate05-Pool33-QuantResults.txt	MZ002K-Pool33-P005-C118-T01	005	33	118	1	IS_SPARTEINE	1.241	3065499	INT_STD
MZ002K-Plate05-Pool33-QuantResults.txt	MZ002K-Pool33-P005-C118-T02	005	33	118	2	IS_SPARTEINE	1.22	3306136	INT_STD
MZ002K-Plate05-Pool33-QuantResults.txt	MZ002K-Pool33-P005-C118-T04	005	33	118	4	IS_SPARTEINE	1.244	3773806	INT_STD
MZ002K-Plate05-Pool33-QuantResults.txt	MZ002K-Pool33-P005-C118-T06	005	33	118	6	IS_SPARTEINE	1.255	3283565	INT_STD
MZ002K-Plate05-Pool33-QuantResults.txt	MZ002K-Pool33-P005-C118-T08	005	33	118	8	IS_SPARTEINE	1.255	3462445	INT_STD
MZ002K-Plate05-Pool33-QuantResults.txt	MZ002K-Pool33-P005-C118-T12	005	33	118	12	IS_SPARTEINE	1.301	3578633	INT_STD
MZ002K-Plate05-Pool33-QuantResults.txt	MZ002K-Pool33-P005-C118-T18	005	33	118	18	IS_SPARTEINE	1.289	3768597	INT_STD
MZ002K-Plate05-Pool33-QuantResults.txt	MZ002K-Pool33-P005-C118-T24	005	33	118	24	IS_SPARTEINE	1.288	4959433	INT_STD
MZ002K-Plate05-Pool33-QuantResults.txt	MZ002K-Pool33-P005-C902-T00	005	33	902	0	IS_SPARTEINE	1.21	2776670	INT_STD
MZ002K-Plate05-Pool33-QuantResults.txt	MZ002K-Pool33-P005-C902-T01	005	33	902	1	IS_SPARTEINE	1.201	2917519	INT_STD
MZ002K-Plate05-Pool33-QuantResults.txt	MZ002K-Pool33-P005-C902-T02	005	33	902	2	IS_SPARTEINE	1.211	2913357	INT_STD
MZ002K-Plate05-Pool33-QuantResults.txt	MZ002K-Pool33-P005-C902-T04	005	33	902	4	IS_SPARTEINE	1.197	2952751	INT_STD
MZ002K-Plate05-Pool33-QuantResults.txt	MZ002K-Pool33-P005-C902-T06	005	33	902	6	IS_SPARTEINE	1.199	3217489	INT_STD
MZ002K-Plate05-Pool33-QuantResults.txt	MZ002K-Pool33-P005-C902-T08	005	33	902	8	IS_SPARTEINE	1.209	3005438	INT_STD
MZ002K-Plate05-Pool33-QuantResults.txt	MZ002K-Pool33-P005-C902-T12	005	33	902	12	IS_SPARTEINE	1.199	3490903	INT_STD
MZ002K-Plate05-Pool33-QuantResults.txt	MZ002K-Pool33-P005-C902-T18	005	33	902	18	IS_SPARTEINE	1.197	3331798	INT_STD
MZ002K-Plate05-Pool33-QuantResults.txt	MZ002K-Pool33-P005-C902-T24	005	33	902	24	IS_SPARTEINE	1.208	3091868	INT_STD
MZ002K-Plate05-Pool34-QuantResults.txt	MZ002K-Pool34-P005-C105-T00	005	34	105	0	IS_SPARTEINE	1.201	3274918	INT_STD
MZ002K-Plate05-Pool34-QuantResults.txt	MZ002K-Pool34-P005-C105-T01	005	34	105	1	IS_SPARTEINE	1.222	3189409	INT_STD
MZ002K-Plate05-Pool34-QuantResults.txt	MZ002K-Pool34-P005-C105-T02	005	34	105	2	IS_SPARTEINE	1.231	3433480	INT_STD
MZ002K-Plate05-Pool34-QuantResults.txt	MZ002K-Pool34-P005-C105-T04	005	34	105	4	IS_SPARTEINE	1.244	3884179	INT_STD
MZ002K-Plate05-Pool34-QuantResults.txt	MZ002K-Pool34-P005-C105-T06	005	34	105	6	IS_SPARTEINE	1.252	3342451	INT_STD
MZ002K-Plate05-Pool34-QuantResults.txt	MZ002K-Pool34-P005-C105-T08	005	34	105	8	IS_SPARTEINE	1.278	3648181	INT_STD
MZ002K-Plate05-Pool34-QuantResults.txt	MZ002K-Pool34-P005-C105-T12	005	34	105	12	IS_SPARTEINE	1.277	4737687	INT_STD
MZ002K-Plate05-Pool34-QuantResults.txt	MZ002K-Pool34-P005-C105-T18	005	34	105	18	IS_SPARTEINE	1.308	4334593	INT_STD
MZ002K-Plate05-Pool34-QuantResults.txt	MZ002K-Pool34-P005-C105-T24	005	34	105	24	IS_SPARTEINE	1.257	4575467	INT_STD
MZ002K-Plate05-Pool34-QuantResults.txt	MZ002K-Pool34-P005-C109-T00	005	34	109	0	IS_SPARTEINE	1.188	2679340	INT_STD
MZ002K-Plate05-Pool34-QuantResults.txt	MZ002K-Pool34-P005-C109-T01	005	34	109	1	IS_SPARTEINE	1.198	2839438	INT_STD
MZ002K-Plate05-Pool34-QuantResults.txt	MZ002K-Pool34-P005-C109-T02	005	34	109	2	IS_SPARTEINE	1.202	3122009	INT_STD
MZ002K-Plate05-Pool34-QuantResults.txt	MZ002K-Pool34-P005-C109-T04	005	34	109	4	IS_SPARTEINE	1.221	3121848	INT_STD
MZ002K-Plate05-Pool34-QuantResults.txt	MZ002K-Pool34-P005-C109-T06	005	34	109	6	IS_SPARTEINE	1.266	2386566	INT_STD
MZ002K-Plate05-Pool34-QuantResults.txt	MZ002K-Pool34-P005-C109-T08	005	34	109	8	IS_SPARTEINE	1.268	2605455	INT_STD
MZ002K-Plate05-Pool34-QuantResults.txt	MZ002K-Pool34-P005-C109-T12	005	34	109	12	IS_SPARTEINE	1.288	3049508	INT_STD
MZ002K-Plate05-Pool34-QuantResults.txt	MZ002K-Pool34-P005-C109-T18	005	34	109	18	IS_SPARTEINE	1.299	3767587	INT_STD
MZ002K-Plate05-Pool34-QuantResults.txt	MZ002K-Pool34-P005-C109-T24	005	34	109	24	IS_SPARTEINE	1.244	3895608	INT_STD
MZ002K-Plate05-Pool34-QuantResults.txt	MZ002K-Pool34-P005-C118-T00	005	34	118	0	IS_SPARTEINE	1.2	3130103	INT_STD
MZ002K-Plate05-Pool34-QuantResults.txt	MZ002K-Pool34-P005-C118-T01	005	34	118	1	IS_SPARTEINE	1.186	3663640	INT_STD
MZ002K-Plate05-Pool34-QuantResults.txt	MZ002K-Pool34-P005-C118-T02	005	34	118	2	IS_SPARTEINE	1.21	3424056	INT_STD
MZ002K-Plate05-Pool34-QuantResults.txt	MZ002K-Pool34-P005-C118-T04	005	34	118	4	IS_SPARTEINE	1.246	3743374	INT_STD
MZ002K-Plate05-Pool34-QuantResults.txt	MZ002K-Pool34-P005-C118-T06	005	34	118	6	IS_SPARTEINE	1.276	3054882	INT_STD
MZ002K-Plate05-Pool34-QuantResults.txt	MZ002K-Pool34-P005-C118-T08	005	34	118	8	IS_SPARTEINE	1.298	3292987	INT_STD
MZ002K-Plate05-Pool34-QuantResults.txt	MZ002K-Pool34-P005-C118-T12	005	34	118	12	IS_SPARTEINE	1.311	3304939	INT_STD
MZ002K-Plate05-Pool34-QuantResults.txt	MZ002K-Pool34-P005-C118-T18	005	34	118	18	IS_SPARTEINE	1.31	3906769	INT_STD
MZ002K-Plate05-Pool34-QuantResults.txt	MZ002K-Pool34-P005-C118-T24	005	34	118	24	IS_SPARTEINE	1.289	5066215	INT_STD
MZ002K-Plate05-Pool34-QuantResults.txt	MZ002K-Pool34-P005-C902-T00	005	34	902	0	IS_SPARTEINE	1.188	2693186	INT_STD
MZ002K-Plate05-Pool34-QuantResults.txt	MZ002K-Pool34-P005-C902-T01	005	34	902	1	IS_SPARTEINE	1.186	2996456	INT_STD
MZ002K-Plate05-Pool34-QuantResults.txt	MZ002K-Pool34-P005-C902-T02	005	34	902	2	IS_SPARTEINE	1.2	3027087	INT_STD
MZ002K-Plate05-Pool34-QuantResults.txt	MZ002K-Pool34-P005-C902-T04	005	34	902	4	IS_SPARTEINE	1.22	2903894	INT_STD
MZ002K-Plate05-Pool34-QuantResults.txt	MZ002K-Pool34-P005-C902-T06	005	34	902	6	IS_SPARTEINE	1.212	2985281	INT_STD
MZ002K-Plate05-Pool34-QuantResults.txt	MZ002K-Pool34-P005-C902-T08	005	34	902	8	IS_SPARTEINE	1.22	2941810	INT_STD
MZ002K-Plate05-Pool34-QuantResults.txt	MZ002K-Pool34-P005-C902-T12	005	34	902	12	IS_SPARTEINE	1.221	3280526	INT_STD
MZ002K-Plate05-Pool34-QuantResults.txt	MZ002K-Pool34-P005-C902-T18	005	34	902	18	IS_SPARTEINE	1.223	3293962	INT_STD
MZ002K-Plate05-Pool34-QuantResults.txt	MZ002K-Pool34-P005-C902-T24	005	34	902	24	IS_SPARTEINE	1.21	2728053	INT_STD
MZ002K-Plate05-Pool35-QuantResults.txt	MZ002K-Pool35-P005-C105-T00	005	35	105	0	IS_SPARTEINE	1.21	3271679	INT_STD
MZ002K-Plate05-Pool35-QuantResults.txt	MZ002K-Pool35-P005-C105-T01	005	35	105	1	IS_SPARTEINE	1.209	3316526	INT_STD
MZ002K-Plate05-Pool35-QuantResults.txt	MZ002K-Pool35-P005-C105-T02	005	35	105	2	IS_SPARTEINE	1.233	3425868	INT_STD
MZ002K-Plate05-Pool35-QuantResults.txt	MZ002K-Pool35-P005-C105-T04	005	35	105	4	IS_SPARTEINE	1.233	4024344	INT_STD
MZ002K-Plate05-Pool35-QuantResults.txt	MZ002K-Pool35-P005-C105-T06	005	35	105	6	IS_SPARTEINE	1.254	3522011	INT_STD
MZ002K-Plate05-Pool35-QuantResults.txt	MZ002K-Pool35-P005-C105-T08	005	35	105	8	IS_SPARTEINE	1.275	3639861	INT_STD
MZ002K-Plate05-Pool35-QuantResults.txt	MZ002K-Pool35-P005-C105-T12	005	35	105	12	IS_SPARTEINE	1.277	4079018	INT_STD
MZ002K-Plate05-Pool35-QuantResults.txt	MZ002K-Pool35-P005-C105-T18	005	35	105	18	IS_SPARTEINE	1.288	4418512	INT_STD
MZ002K-Plate05-Pool35-QuantResults.txt	MZ002K-Pool35-P005-C105-T24	005	35	105	24	IS_SPARTEINE	1.265	4391308	INT_STD
MZ002K-Plate05-Pool35-QuantResults.txt	MZ002K-Pool35-P005-C109-T00	005	35	109	0	IS_SPARTEINE	1.196	2635872	INT_STD
MZ002K-Plate05-Pool35-QuantResults.txt	MZ002K-Pool35-P005-C109-T01	005	35	109	1	IS_SPARTEINE	1.2	2546362	INT_STD
MZ002K-Plate05-Pool35-QuantResults.txt	MZ002K-Pool35-P005-C109-T02	005	35	109	2	IS_SPARTEINE	1.21	2944339	INT_STD
MZ002K-Plate05-Pool35-QuantResults.txt	MZ002K-Pool35-P005-C109-T04	005	35	109	4	IS_SPARTEINE	1.211	2965926	INT_STD
MZ002K-Plate05-Pool35-QuantResults.txt	MZ002K-Pool35-P005-C109-T06	005	35	109	6	IS_SPARTEINE	1.22	2327828	INT_STD
MZ002K-Plate05-Pool35-QuantResults.txt	MZ002K-Pool35-P005-C109-T08	005	35	109	8	IS_SPARTEINE	1.232	2454021	INT_STD
MZ002K-Plate05-Pool35-QuantResults.txt	MZ002K-Pool35-P005-C109-T12	005	35	109	12	IS_SPARTEINE	1.253	2907587	INT_STD
MZ002K-Plate05-Pool35-QuantResults.txt	MZ002K-Pool35-P005-C109-T18	005	35	109	18	IS_SPARTEINE	1.278	3138615	INT_STD
MZ002K-Plate05-Pool35-QuantResults.txt	MZ002K-Pool35-P005-C109-T24	005	35	109	24	IS_SPARTEINE	1.253	4064481	INT_STD
MZ002K-Plate05-Pool35-QuantResults.txt	MZ002K-Pool35-P005-C118-T00	005	35	118	0	IS_SPARTEINE	1.207	3130007	INT_STD
MZ002K-Plate05-Pool35-QuantResults.txt	MZ002K-Pool35-P005-C118-T01	005	35	118	1	IS_SPARTEINE	1.209	3269365	INT_STD
MZ002K-Plate05-Pool35-QuantResults.txt	MZ002K-Pool35-P005-C118-T02	005	35	118	2	IS_SPARTEINE	1.232	3168072	INT_STD
MZ002K-Plate05-Pool35-QuantResults.txt	MZ002K-Pool35-P005-C118-T04	005	35	118	4	IS_SPARTEINE	1.254	3845751	INT_STD
MZ002K-Plate05-Pool35-QuantResults.txt	MZ002K-Pool35-P005-C118-T06	005	35	118	6	IS_SPARTEINE	1.254	2763465	INT_STD
MZ002K-Plate05-Pool35-QuantResults.txt	MZ002K-Pool35-P005-C118-T08	005	35	118	8	IS_SPARTEINE	1.254	3170949	INT_STD
MZ002K-Plate05-Pool35-QuantResults.txt	MZ002K-Pool35-P005-C118-T12	005	35	118	12	IS_SPARTEINE	1.309	3506257	INT_STD
MZ002K-Plate05-Pool35-QuantResults.txt	MZ002K-Pool35-P005-C118-T18	005	35	118	18	IS_SPARTEINE	1.286	3475861	INT_STD
MZ002K-Plate05-Pool35-QuantResults.txt	MZ002K-Pool35-P005-C118-T24	005	35	118	24	IS_SPARTEINE	1.29	5400166	INT_STD
MZ002K-Plate05-Pool35-QuantResults.txt	MZ002K-Pool35-P005-C902-T00	005	35	902	0	IS_SPARTEINE	1.188	2855079	INT_STD
MZ002K-Plate05-Pool35-QuantResults.txt	MZ002K-Pool35-P005-C902-T01	005	35	902	1	IS_SPARTEINE	1.186	3178517	INT_STD
MZ002K-Plate05-Pool35-QuantResults.txt	MZ002K-Pool35-P005-C902-T02	005	35	902	2	IS_SPARTEINE	1.186	3082432	INT_STD
MZ002K-Plate05-Pool35-QuantResults.txt	MZ002K-Pool35-P005-C902-T04	005	35	902	4	IS_SPARTEINE	1.2	3083994	INT_STD
MZ002K-Plate05-Pool35-QuantResults.txt	MZ002K-Pool35-P005-C902-T06	005	35	902	6	IS_SPARTEINE	1.2	3093942	INT_STD
MZ002K-Plate05-Pool35-QuantResults.txt	MZ002K-Pool35-P005-C902-T08	005	35	902	8	IS_SPARTEINE	1.209	3098738	INT_STD
MZ002K-Plate05-Pool35-QuantResults.txt	MZ002K-Pool35-P005-C902-T12	005	35	902	12	IS_SPARTEINE	1.186	3592631	INT_STD
MZ002K-Plate05-Pool35-QuantResults.txt	MZ002K-Pool35-P005-C902-T18	005	35	902	18	IS_SPARTEINE	1.221	3139136	INT_STD
MZ002K-Plate05-Pool35-QuantResults.txt	MZ002K-Pool35-P005-C902-T24	005	35	902	24	IS_SPARTEINE	1.222	2974298	INT_STD
MZ002K-Plate05-Pool36-QuantResults.txt	MZ002K-Pool36-P005-C105-T00	005	36	105	0	IS_SPARTEINE	1.207	3225838	INT_STD
MZ002K-Plate05-Pool36-QuantResults.txt	MZ002K-Pool36-P005-C105-T01	005	36	105	1	IS_SPARTEINE	1.22	3275020	INT_STD
MZ002K-Plate05-Pool36-QuantResults.txt	MZ002K-Pool36-P005-C105-T02	005	36	105	2	IS_SPARTEINE	1.244	3638530	INT_STD
MZ002K-Plate05-Pool36-QuantResults.txt	MZ002K-Pool36-P005-C105-T04	005	36	105	4	IS_SPARTEINE	1.243	4227689	INT_STD
MZ002K-Plate05-Pool36-QuantResults.txt	MZ002K-Pool36-P005-C105-T06	005	36	105	6	IS_SPARTEINE	1.254	3409170	INT_STD
MZ002K-Plate05-Pool36-QuantResults.txt	MZ002K-Pool36-P005-C105-T08	005	36	105	8	IS_SPARTEINE	1.266	3733161	INT_STD
MZ002K-Plate05-Pool36-QuantResults.txt	MZ002K-Pool36-P005-C105-T12	005	36	105	12	IS_SPARTEINE	1.288	4603966	INT_STD
MZ002K-Plate05-Pool36-QuantResults.txt	MZ002K-Pool36-P005-C105-T18	005	36	105	18	IS_SPARTEINE	1.299	4214587	INT_STD
MZ002K-Plate05-Pool36-QuantResults.txt	MZ002K-Pool36-P005-C105-T24	005	36	105	24	IS_SPARTEINE	1.268	4029236	INT_STD
MZ002K-Plate05-Pool36-QuantResults.txt	MZ002K-Pool36-P005-C109-T00	005	36	109	0	IS_SPARTEINE	1.198	2592435	INT_STD
MZ002K-Plate05-Pool36-QuantResults.txt	MZ002K-Pool36-P005-C109-T01	005	36	109	1	IS_SPARTEINE	1.21	2795360	INT_STD
MZ002K-Plate05-Pool36-QuantResults.txt	MZ002K-Pool36-P005-C109-T02	005	36	109	2	IS_SPARTEINE	1.199	2917149	INT_STD
MZ002K-Plate05-Pool36-QuantResults.txt	MZ002K-Pool36-P005-C109-T04	005	36	109	4	IS_SPARTEINE	1.232	2856453	INT_STD
MZ002K-Plate05-Pool36-QuantResults.txt	MZ002K-Pool36-P005-C109-T06	005	36	109	6	IS_SPARTEINE	1.267	2213101	INT_STD
MZ002K-Plate05-Pool36-QuantResults.txt	MZ002K-Pool36-P005-C109-T08	005	36	109	8	IS_SPARTEINE	1.253	2729072	INT_STD
MZ002K-Plate05-Pool36-QuantResults.txt	MZ002K-Pool36-P005-C109-T12	005	36	109	12	IS_SPARTEINE	1.276	2743908	INT_STD
MZ002K-Plate05-Pool36-QuantResults.txt	MZ002K-Pool36-P005-C109-T18	005	36	109	18	IS_SPARTEINE	1.299	2953088	INT_STD
MZ002K-Plate05-Pool36-QuantResults.txt	MZ002K-Pool36-P005-C109-T24	005	36	109	24	IS_SPARTEINE	1.254	3671403	INT_STD
MZ002K-Plate05-Pool36-QuantResults.txt	MZ002K-Pool36-P005-C118-T00	005	36	118	0	IS_SPARTEINE	1.198	2927975	INT_STD
MZ002K-Plate05-Pool36-QuantResults.txt	MZ002K-Pool36-P005-C118-T01	005	36	118	1	IS_SPARTEINE	1.189	3185500	INT_STD
MZ002K-Plate05-Pool36-QuantResults.txt	MZ002K-Pool36-P005-C118-T02	005	36	118	2	IS_SPARTEINE	1.22	3218672	INT_STD
MZ002K-Plate05-Pool36-QuantResults.txt	MZ002K-Pool36-P005-C118-T04	005	36	118	4	IS_SPARTEINE	1.255	3848694	INT_STD
MZ002K-Plate05-Pool36-QuantResults.txt	MZ002K-Pool36-P005-C118-T06	005	36	118	6	IS_SPARTEINE	1.276	2804533	INT_STD
MZ002K-Plate05-Pool36-QuantResults.txt	MZ002K-Pool36-P005-C118-T08	005	36	118	8	IS_SPARTEINE	1.298	3004561	INT_STD
MZ002K-Plate05-Pool36-QuantResults.txt	MZ002K-Pool36-P005-C118-T12	005	36	118	12	IS_SPARTEINE	1.322	3148212	INT_STD
MZ002K-Plate05-Pool36-QuantResults.txt	MZ002K-Pool36-P005-C118-T18	005	36	118	18	IS_SPARTEINE	1.333	3761448	INT_STD
MZ002K-Plate05-Pool36-QuantResults.txt	MZ002K-Pool36-P005-C118-T24	005	36	118	24	IS_SPARTEINE	1.289	4733530	INT_STD
MZ002K-Plate05-Pool36-QuantResults.txt	MZ002K-Pool36-P005-C902-T00	005	36	902	0	IS_SPARTEINE	1.2	2688138	INT_STD
MZ002K-Plate05-Pool36-QuantResults.txt	MZ002K-Pool36-P005-C902-T01	005	36	902	1	IS_SPARTEINE	1.201	2897555	INT_STD
MZ002K-Plate05-Pool36-QuantResults.txt	MZ002K-Pool36-P005-C902-T02	005	36	902	2	IS_SPARTEINE	1.188	3065823	INT_STD
MZ002K-Plate05-Pool36-QuantResults.txt	MZ002K-Pool36-P005-C902-T04	005	36	902	4	IS_SPARTEINE	1.211	2891028	INT_STD
MZ002K-Plate05-Pool36-QuantResults.txt	MZ002K-Pool36-P005-C902-T06	005	36	902	6	IS_SPARTEINE	1.222	2935320	INT_STD
MZ002K-Plate05-Pool36-QuantResults.txt	MZ002K-Pool36-P005-C902-T08	005	36	902	8	IS_SPARTEINE	1.211	3069453	INT_STD
MZ002K-Plate05-Pool36-QuantResults.txt	MZ002K-Pool36-P005-C902-T12	005	36	902	12	IS_SPARTEINE	1.22	3153247	INT_STD
MZ002K-Plate05-Pool36-QuantResults.txt	MZ002K-Pool36-P005-C902-T18	005	36	902	18	IS_SPARTEINE	1.233	3434634	INT_STD
MZ002K-Plate05-Pool36-QuantResults.txt	MZ002K-Pool36-P005-C902-T24	005	36	902	24	IS_SPARTEINE	1.211	2896703	INT_STD
MZ002K-Plate05-Pool37-QuantResults.txt	MZ002K-Pool31-P005-C105-T00	005	31	105	0	IS_SPARTEINE	1.21	3183562	INT_STD
MZ002K-Plate05-Pool37-QuantResults.txt	MZ002K-Pool37-P005-C105-T01	005	37	105	1	IS_SPARTEINE	1.232	3178031	INT_STD
MZ002K-Plate05-Pool37-QuantResults.txt	MZ002K-Pool37-P005-C105-T02	005	37	105	2	IS_SPARTEINE	1.22	3803877	INT_STD
MZ002K-Plate05-Pool37-QuantResults.txt	MZ002K-Pool37-P005-C105-T04	005	37	105	4	IS_SPARTEINE	1.235	3968030	INT_STD
MZ002K-Plate05-Pool37-QuantResults.txt	MZ002K-Pool37-P005-C105-T06	005	37	105	6	IS_SPARTEINE	1.253	3335894	INT_STD
MZ002K-Plate05-Pool37-QuantResults.txt	MZ002K-Pool37-P005-C105-T08	005	37	105	8	IS_SPARTEINE	1.264	3680420	INT_STD
MZ002K-Plate05-Pool37-QuantResults.txt	MZ002K-Pool37-P005-C105-T12	005	37	105	12	IS_SPARTEINE	1.254	4440899	INT_STD
MZ002K-Plate05-Pool37-QuantResults.txt	MZ002K-Pool37-P005-C105-T18	005	37	105	18	IS_SPARTEINE	1.278	4277418	INT_STD
MZ002K-Plate05-Pool37-QuantResults.txt	MZ002K-Pool37-P005-C105-T24	005	37	105	24	IS_SPARTEINE	1.267	4308250	INT_STD
MZ002K-Plate05-Pool37-QuantResults.txt	MZ002K-Pool37-P005-C109-T00	005	37	109	0	IS_SPARTEINE	1.208	2344152	INT_STD
MZ002K-Plate05-Pool37-QuantResults.txt	MZ002K-Pool37-P005-C109-T01	005	37	109	1	IS_SPARTEINE	1.209	2740220	INT_STD
MZ002K-Plate05-Pool37-QuantResults.txt	MZ002K-Pool37-P005-C109-T02	005	37	109	2	IS_SPARTEINE	1.211	2790128	INT_STD
MZ002K-Plate05-Pool37-QuantResults.txt	MZ002K-Pool37-P005-C109-T04	005	37	109	4	IS_SPARTEINE	1.22	3209059	INT_STD
MZ002K-Plate05-Pool37-QuantResults.txt	MZ002K-Pool37-P005-C109-T06	005	37	109	6	IS_SPARTEINE	1.256	2272226	INT_STD
MZ002K-Plate05-Pool37-QuantResults.txt	MZ002K-Pool37-P005-C109-T08	005	37	109	8	IS_SPARTEINE	1.231	2715815	INT_STD
MZ002K-Plate05-Pool37-QuantResults.txt	MZ002K-Pool37-P005-C109-T12	005	37	109	12	IS_SPARTEINE	1.266	2855281	INT_STD
MZ002K-Plate05-Pool37-QuantResults.txt	MZ002K-Pool37-P005-C109-T18	005	37	109	18	IS_SPARTEINE	1.291	2878290	INT_STD
MZ002K-Plate05-Pool37-QuantResults.txt	MZ002K-Pool37-P005-C109-T24	005	37	109	24	IS_SPARTEINE	1.244	3945636	INT_STD
MZ002K-Plate05-Pool37-QuantResults.txt	MZ002K-Pool37-P005-C118-T00	005	37	118	0	IS_SPARTEINE	1.209	3253957	INT_STD
MZ002K-Plate05-Pool37-QuantResults.txt	MZ002K-Pool37-P005-C118-T01	005	37	118	1	IS_SPARTEINE	1.211	2959228	INT_STD
MZ002K-Plate05-Pool37-QuantResults.txt	MZ002K-Pool37-P005-C118-T02	005	37	118	2	IS_SPARTEINE	1.231	3232948	INT_STD
MZ002K-Plate05-Pool37-QuantResults.txt	MZ002K-Pool37-P005-C118-T04	005	37	118	4	IS_SPARTEINE	1.209	4106130	INT_STD
MZ002K-Plate05-Pool37-QuantResults.txt	MZ002K-Pool37-P005-C118-T06	005	37	118	6	IS_SPARTEINE	1.257	2892305	INT_STD
MZ002K-Plate05-Pool37-QuantResults.txt	MZ002K-Pool37-P005-C118-T08	005	37	118	8	IS_SPARTEINE	1.255	3269736	INT_STD
MZ002K-Plate05-Pool37-QuantResults.txt	MZ002K-Pool37-P005-C118-T12	005	37	118	12	IS_SPARTEINE	1.287	3185137	INT_STD
MZ002K-Plate05-Pool37-QuantResults.txt	MZ002K-Pool37-P005-C118-T18	005	37	118	18	IS_SPARTEINE	1.277	3915849	INT_STD
MZ002K-Plate05-Pool37-QuantResults.txt	MZ002K-Pool37-P005-C118-T24	005	37	118	24	IS_SPARTEINE	1.278	5167441	INT_STD
MZ002K-Plate05-Pool37-QuantResults.txt	MZ002K-Pool37-P005-C902-T00	005	37	902	0	IS_SPARTEINE	1.198	2866466	INT_STD
MZ002K-Plate05-Pool37-QuantResults.txt	MZ002K-Pool37-P005-C902-T01	005	37	902	1	IS_SPARTEINE	1.188	3138865	INT_STD
MZ002K-Plate05-Pool37-QuantResults.txt	MZ002K-Pool37-P005-C902-T02	005	37	902	2	IS_SPARTEINE	1.211	2986894	INT_STD
MZ002K-Plate05-Pool37-QuantResults.txt	MZ002K-Pool37-P005-C902-T04	005	37	902	4	IS_SPARTEINE	1.209	3007082	INT_STD
MZ002K-Plate05-Pool37-QuantResults.txt	MZ002K-Pool37-P005-C902-T06	005	37	902	6	IS_SPARTEINE	1.2	3203324	INT_STD
MZ002K-Plate05-Pool37-QuantResults.txt	MZ002K-Pool37-P005-C902-T08	005	37	902	8	IS_SPARTEINE	1.211	2967692	INT_STD
MZ002K-Plate05-Pool37-QuantResults.txt	MZ002K-Pool37-P005-C902-T12	005	37	902	12	IS_SPARTEINE	1.21	3272511	INT_STD
MZ002K-Plate05-Pool37-QuantResults.txt	MZ002K-Pool37-P005-C902-T18	005	37	902	18	IS_SPARTEINE	1.198	3341790	INT_STD
MZ002K-Plate05-Pool37-QuantResults.txt	MZ002K-Pool37-P005-C902-T24	005	37	902	24	IS_SPARTEINE	1.199	3016108	INT_STD
MZ002K-Plate05-Pool38-QuantResults.txt	MZ002K-Pool38-P005-C105-T00	005	38	105	0	IS_SPARTEINE	1.21	3210235	INT_STD
MZ002K-Plate05-Pool38-QuantResults.txt	MZ002K-Pool38-P005-C105-T01	005	38	105	1	IS_SPARTEINE	1.233	3043025	INT_STD
MZ002K-Plate05-Pool38-QuantResults.txt	MZ002K-Pool38-P005-C105-T02	005	38	105	2	IS_SPARTEINE	1.232	3641749	INT_STD
MZ002K-Plate05-Pool38-QuantResults.txt	MZ002K-Pool38-P005-C105-T04	005	38	105	4	IS_SPARTEINE	1.244	4067447	INT_STD
MZ002K-Plate05-Pool38-QuantResults.txt	MZ002K-Pool38-P005-C105-T06	005	38	105	6	IS_SPARTEINE	1.267	3558673	INT_STD
MZ002K-Plate05-Pool38-QuantResults.txt	MZ002K-Pool38-P005-C105-T08	005	38	105	8	IS_SPARTEINE	1.253	4165316	INT_STD
MZ002K-Plate05-Pool38-QuantResults.txt	MZ002K-Pool38-P005-C105-T12	005	38	105	12	IS_SPARTEINE	1.297	4024174	INT_STD
MZ002K-Plate05-Pool38-QuantResults.txt	MZ002K-Pool38-P005-C105-T18	005	38	105	18	IS_SPARTEINE	1.344	4208044	INT_STD
MZ002K-Plate05-Pool38-QuantResults.txt	MZ002K-Pool38-P005-C105-T24	005	38	105	24	IS_SPARTEINE	1.267	4430673	INT_STD
MZ002K-Plate05-Pool38-QuantResults.txt	MZ002K-Pool38-P005-C109-T00	005	38	109	0	IS_SPARTEINE	1.187	2722693	INT_STD
MZ002K-Plate05-Pool38-QuantResults.txt	MZ002K-Pool38-P005-C109-T01	005	38	109	1	IS_SPARTEINE	1.199	2893480	INT_STD
MZ002K-Plate05-Pool38-QuantResults.txt	MZ002K-Pool38-P005-C109-T02	005	38	109	2	IS_SPARTEINE	1.19	3089003	INT_STD
MZ002K-Plate05-Pool38-QuantResults.txt	MZ002K-Pool38-P005-C109-T04	005	38	109	4	IS_SPARTEINE	1.232	2911291	INT_STD
MZ002K-Plate05-Pool38-QuantResults.txt	MZ002K-Pool38-P005-C109-T06	005	38	109	6	IS_SPARTEINE	1.243	2244817	INT_STD
MZ002K-Plate05-Pool38-QuantResults.txt	MZ002K-Pool38-P005-C109-T08	005	38	109	8	IS_SPARTEINE	1.244	2870616	INT_STD
MZ002K-Plate05-Pool38-QuantResults.txt	MZ002K-Pool38-P005-C109-T12	005	38	109	12	IS_SPARTEINE	1.276	2913746	INT_STD
MZ002K-Plate05-Pool38-QuantResults.txt	MZ002K-Pool38-P005-C109-T18	005	38	109	18	IS_SPARTEINE	1.343	3034503	INT_STD
MZ002K-Plate05-Pool38-QuantResults.txt	MZ002K-Pool38-P005-C109-T24	005	38	109	24	IS_SPARTEINE	1.255	3627218	INT_STD
MZ002K-Plate05-Pool38-QuantResults.txt	MZ002K-Pool38-P005-C118-T00	005	38	118	0	IS_SPARTEINE	1.2	3189142	INT_STD
MZ002K-Plate05-Pool38-QuantResults.txt	MZ002K-Pool38-P005-C118-T01	005	38	118	1	IS_SPARTEINE	1.187	3511911	INT_STD
MZ002K-Plate05-Pool38-QuantResults.txt	MZ002K-Pool38-P005-C118-T02	005	38	118	2	IS_SPARTEINE	1.21	3386426	INT_STD
MZ002K-Plate05-Pool38-QuantResults.txt	MZ002K-Pool38-P005-C118-T04	005	38	118	4	IS_SPARTEINE	1.255	3911235	INT_STD
MZ002K-Plate05-Pool38-QuantResults.txt	MZ002K-Pool38-P005-C118-T06	005	38	118	6	IS_SPARTEINE	1.253	2703357	INT_STD
MZ002K-Plate05-Pool38-QuantResults.txt	MZ002K-Pool38-P005-C118-T08	005	38	118	8	IS_SPARTEINE	1.298	3150618	INT_STD
MZ002K-Plate05-Pool38-QuantResults.txt	MZ002K-Pool38-P005-C118-T12	005	38	118	12	IS_SPARTEINE	1.321	3350324	INT_STD
MZ002K-Plate05-Pool38-QuantResults.txt	MZ002K-Pool38-P005-C118-T18	005	38	118	18	IS_SPARTEINE	1.335	3917297	INT_STD
MZ002K-Plate05-Pool38-QuantResults.txt	MZ002K-Pool38-P005-C118-T24	005	38	118	24	IS_SPARTEINE	1.289	4943487	INT_STD
MZ002K-Plate05-Pool38-QuantResults.txt	MZ002K-Pool38-P005-C902-T00	005	38	902	0	IS_SPARTEINE	1.198	2615061	INT_STD
MZ002K-Plate05-Pool38-QuantResults.txt	MZ002K-Pool38-P005-C902-T01	005	38	902	1	IS_SPARTEINE	1.187	3067020	INT_STD
MZ002K-Plate05-Pool38-QuantResults.txt	MZ002K-Pool38-P005-C902-T02	005	38	902	2	IS_SPARTEINE	1.189	3046381	INT_STD
MZ002K-Plate05-Pool38-QuantResults.txt	MZ002K-Pool38-P005-C902-T04	005	38	902	4	IS_SPARTEINE	1.209	3058751	INT_STD
MZ002K-Plate05-Pool38-QuantResults.txt	MZ002K-Pool38-P005-C902-T06	005	38	902	6	IS_SPARTEINE	1.221	2861664	INT_STD
MZ002K-Plate05-Pool38-QuantResults.txt	MZ002K-Pool38-P005-C902-T08	005	38	902	8	IS_SPARTEINE	1.2	3086203	INT_STD
MZ002K-Plate05-Pool38-QuantResults.txt	MZ002K-Pool38-P005-C902-T12	005	38	902	12	IS_SPARTEINE	1.244	2827940	INT_STD
MZ002K-Plate05-Pool38-QuantResults.txt	MZ002K-Pool38-P005-C902-T18	005	38	902	18	IS_SPARTEINE	1.233	2688674	INT_STD
MZ002K-Plate05-Pool38-QuantResults.txt	MZ002K-Pool38-P005-C902-T24	005	38	902	24	IS_SPARTEINE	1.222	2453976	INT_STD
MZ002K-Plate05-Pool39-QuantResults.txt	MZ002K-Pool39-P005-C105-T00	005	39	105	0	IS_SPARTEINE	1.21	3183909	INT_STD
MZ002K-Plate05-Pool39-QuantResults.txt	MZ002K-Pool39-P005-C105-T01	005	39	105	1	IS_SPARTEINE	1.221	3336043	INT_STD
MZ002K-Plate05-Pool39-QuantResults.txt	MZ002K-Pool39-P005-C105-T02	005	39	105	2	IS_SPARTEINE	1.232	3615472	INT_STD
MZ002K-Plate05-Pool39-QuantResults.txt	MZ002K-Pool39-P005-C105-T04	005	39	105	4	IS_SPARTEINE	1.256	3525485	INT_STD
MZ002K-Plate05-Pool39-QuantResults.txt	MZ002K-Pool39-P005-C105-T06	005	39	105	6	IS_SPARTEINE	1.254	3289669	INT_STD
MZ002K-Plate05-Pool39-QuantResults.txt	MZ002K-Pool39-P005-C105-T08	005	39	105	8	IS_SPARTEINE	1.263	3774416	INT_STD
MZ002K-Plate05-Pool39-QuantResults.txt	MZ002K-Pool39-P005-C105-T12	005	39	105	12	IS_SPARTEINE	1.278	4138502	INT_STD
MZ002K-Plate05-Pool39-QuantResults.txt	MZ002K-Pool39-P005-C105-T18	005	39	105	18	IS_SPARTEINE	1.286	4285627	INT_STD
MZ002K-Plate05-Pool39-QuantResults.txt	MZ002K-Pool39-P005-C105-T24	005	39	105	24	IS_SPARTEINE	1.28	3868025	INT_STD
MZ002K-Plate05-Pool39-QuantResults.txt	MZ002K-Pool39-P005-C109-T00	005	39	109	0	IS_SPARTEINE	1.221	2724036	INT_STD
MZ002K-Plate05-Pool39-QuantResults.txt	MZ002K-Pool39-P005-C109-T01	005	39	109	1	IS_SPARTEINE	1.211	2554681	INT_STD
MZ002K-Plate05-Pool39-QuantResults.txt	MZ002K-Pool39-P005-C109-T02	005	39	109	2	IS_SPARTEINE	1.222	2809053	INT_STD
MZ002K-Plate05-Pool39-QuantResults.txt	MZ002K-Pool39-P005-C109-T04	005	39	109	4	IS_SPARTEINE	1.213	3187178	INT_STD
MZ002K-Plate05-Pool39-QuantResults.txt	MZ002K-Pool39-P005-C109-T06	005	39	109	6	IS_SPARTEINE	1.254	2353196	INT_STD
MZ002K-Plate05-Pool39-QuantResults.txt	MZ002K-Pool39-P005-C109-T08	005	39	109	8	IS_SPARTEINE	1.244	2762754	INT_STD
MZ002K-Plate05-Pool39-QuantResults.txt	MZ002K-Pool39-P005-C109-T12	005	39	109	12	IS_SPARTEINE	1.254	3031213	INT_STD
MZ002K-Plate05-Pool39-QuantResults.txt	MZ002K-Pool39-P005-C109-T18	005	39	109	18	IS_SPARTEINE	1.3	2818152	INT_STD
MZ002K-Plate05-Pool39-QuantResults.txt	MZ002K-Pool39-P005-C109-T24	005	39	109	24	IS_SPARTEINE	1.254	3629542	INT_STD
MZ002K-Plate05-Pool39-QuantResults.txt	MZ002K-Pool39-P005-C118-T00	005	39	118	0	IS_SPARTEINE	1.211	3195888	INT_STD
MZ002K-Plate05-Pool39-QuantResults.txt	MZ002K-Pool39-P005-C118-T01	005	39	118	1	IS_SPARTEINE	1.212	3202948	INT_STD
MZ002K-Plate05-Pool39-QuantResults.txt	MZ002K-Pool39-P005-C118-T02	005	39	118	2	IS_SPARTEINE	1.244	3218800	INT_STD
MZ002K-Plate05-Pool39-QuantResults.txt	MZ002K-Pool39-P005-C118-T04	005	39	118	4	IS_SPARTEINE	1.244	4064936	INT_STD
MZ002K-Plate05-Pool39-QuantResults.txt	MZ002K-Pool39-P005-C118-T06	005	39	118	6	IS_SPARTEINE	1.253	2856765	INT_STD
MZ002K-Plate05-Pool39-QuantResults.txt	MZ002K-Pool39-P005-C118-T08	005	39	118	8	IS_SPARTEINE	1.276	3165038	INT_STD
MZ002K-Plate05-Pool39-QuantResults.txt	MZ002K-Pool39-P005-C118-T12	005	39	118	12	IS_SPARTEINE	1.278	3076394	INT_STD
MZ002K-Plate05-Pool39-QuantResults.txt	MZ002K-Pool39-P005-C118-T18	005	39	118	18	IS_SPARTEINE	1.288	3526126	INT_STD
MZ002K-Plate05-Pool39-QuantResults.txt	MZ002K-Pool39-P005-C118-T24	005	39	118	24	IS_SPARTEINE	1.3	5124075	INT_STD
MZ002K-Plate05-Pool39-QuantResults.txt	MZ002K-Pool39-P005-C902-T00	005	39	902	0	IS_SPARTEINE	1.188	3086931	INT_STD
MZ002K-Plate05-Pool39-QuantResults.txt	MZ002K-Pool39-P005-C902-T01	005	39	902	1	IS_SPARTEINE	1.185	3191255	INT_STD
MZ002K-Plate05-Pool39-QuantResults.txt	MZ002K-Pool39-P005-C902-T02	005	39	902	2	IS_SPARTEINE	1.199	2841186	INT_STD
MZ002K-Plate05-Pool39-QuantResults.txt	MZ002K-Pool39-P005-C902-T04	005	39	902	4	IS_SPARTEINE	1.211	2986239	INT_STD
MZ002K-Plate05-Pool39-QuantResults.txt	MZ002K-Pool39-P005-C902-T06	005	39	902	6	IS_SPARTEINE	1.198	3249698	INT_STD
MZ002K-Plate05-Pool39-QuantResults.txt	MZ002K-Pool39-P005-C902-T08	005	39	902	8	IS_SPARTEINE	1.211	3164480	INT_STD
MZ002K-Plate05-Pool39-QuantResults.txt	MZ002K-Pool39-P005-C902-T12	005	39	902	12	IS_SPARTEINE	1.2	3228541	INT_STD
MZ002K-Plate05-Pool39-QuantResults.txt	MZ002K-Pool39-P005-C902-T18	005	39	902	18	IS_SPARTEINE	1.219	3135007	INT_STD
MZ002K-Plate05-Pool39-QuantResults.txt	MZ002K-Pool39-P005-C902-T24	005	39	902	24	IS_SPARTEINE	1.209	2917065	INT_STD
MZ002K-Plate05-Pool40-QuantResults.txt	MZ002K-Pool40-P005-C105-T00	005	40	105	0	IS_SPARTEINE	1.21	3232141	INT_STD
MZ002K-Plate05-Pool40-QuantResults.txt	MZ002K-Pool40-P005-C105-T01	005	40	105	1	IS_SPARTEINE	1.219	3432371	INT_STD
MZ002K-Plate05-Pool40-QuantResults.txt	MZ002K-Pool40-P005-C105-T02	005	40	105	2	IS_SPARTEINE	1.254	3603005	INT_STD
MZ002K-Plate05-Pool40-QuantResults.txt	MZ002K-Pool40-P005-C105-T04	005	40	105	4	IS_SPARTEINE	1.257	3739177	INT_STD
MZ002K-Plate05-Pool40-QuantResults.txt	MZ002K-Pool40-P005-C105-T06	005	40	105	6	IS_SPARTEINE	1.277	3127776	INT_STD
MZ002K-Plate05-Pool40-QuantResults.txt	MZ002K-Pool40-P005-C105-T08	005	40	105	8	IS_SPARTEINE	1.279	3931532	INT_STD
MZ002K-Plate05-Pool40-QuantResults.txt	MZ002K-Pool40-P005-C105-T12	005	40	105	12	IS_SPARTEINE	1.288	4291779	INT_STD
MZ002K-Plate05-Pool40-QuantResults.txt	MZ002K-Pool40-P005-C105-T18	005	40	105	18	IS_SPARTEINE	1.355	3870333	INT_STD
MZ002K-Plate05-Pool40-QuantResults.txt	MZ002K-Pool40-P005-C105-T24	005	40	105	24	IS_SPARTEINE	1.267	4355682	INT_STD
MZ002K-Plate05-Pool40-QuantResults.txt	MZ002K-Pool40-P005-C109-T00	005	40	109	0	IS_SPARTEINE	1.197	2885919	INT_STD
MZ002K-Plate05-Pool40-QuantResults.txt	MZ002K-Pool40-P005-C109-T01	005	40	109	1	IS_SPARTEINE	1.21	2809337	INT_STD
MZ002K-Plate05-Pool40-QuantResults.txt	MZ002K-Pool40-P005-C109-T02	005	40	109	2	IS_SPARTEINE	1.211	2984042	INT_STD
MZ002K-Plate05-Pool40-QuantResults.txt	MZ002K-Pool40-P005-C109-T04	005	40	109	4	IS_SPARTEINE	1.233	3003029	INT_STD
MZ002K-Plate05-Pool40-QuantResults.txt	MZ002K-Pool40-P005-C109-T06	005	40	109	6	IS_SPARTEINE	1.254	2823700	INT_STD
MZ002K-Plate05-Pool40-QuantResults.txt	MZ002K-Pool40-P005-C109-T08	005	40	109	8	IS_SPARTEINE	1.255	2729117	INT_STD
MZ002K-Plate05-Pool40-QuantResults.txt	MZ002K-Pool40-P005-C109-T12	005	40	109	12	IS_SPARTEINE	1.299	2914517	INT_STD
MZ002K-Plate05-Pool40-QuantResults.txt	MZ002K-Pool40-P005-C109-T18	005	40	109	18	IS_SPARTEINE	1.344	3250118	INT_STD
MZ002K-Plate05-Pool40-QuantResults.txt	MZ002K-Pool40-P005-C109-T24	005	40	109	24	IS_SPARTEINE	1.254	3927308	INT_STD
MZ002K-Plate05-Pool40-QuantResults.txt	MZ002K-Pool40-P005-C118-T00	005	40	118	0	IS_SPARTEINE	1.2	3246047	INT_STD
MZ002K-Plate05-Pool40-QuantResults.txt	MZ002K-Pool40-P005-C118-T01	005	40	118	1	IS_SPARTEINE	1.2	3292982	INT_STD
MZ002K-Plate05-Pool40-QuantResults.txt	MZ002K-Pool40-P005-C118-T02	005	40	118	2	IS_SPARTEINE	1.231	3506125	INT_STD
MZ002K-Plate05-Pool40-QuantResults.txt	MZ002K-Pool40-P005-C118-T04	005	40	118	4	IS_SPARTEINE	1.254	3819307	INT_STD
MZ002K-Plate05-Pool40-QuantResults.txt	MZ002K-Pool40-P005-C118-T06	005	40	118	6	IS_SPARTEINE	1.264	2967700	INT_STD
MZ002K-Plate05-Pool40-QuantResults.txt	MZ002K-Pool40-P005-C118-T08	005	40	118	8	IS_SPARTEINE	1.298	3085812	INT_STD
MZ002K-Plate05-Pool40-QuantResults.txt	MZ002K-Pool40-P005-C118-T12	005	40	118	12	IS_SPARTEINE	1.31	3492130	INT_STD
MZ002K-Plate05-Pool40-QuantResults.txt	MZ002K-Pool40-P005-C118-T18	005	40	118	18	IS_SPARTEINE	1.346	3711310	INT_STD
MZ002K-Plate05-Pool40-QuantResults.txt	MZ002K-Pool40-P005-C118-T24	005	40	118	24	IS_SPARTEINE	1.288	5141055	INT_STD
MZ002K-Plate05-Pool40-QuantResults.txt	MZ002K-Pool40-P005-C902-T00	005	40	902	0	IS_SPARTEINE	1.189	2893318	INT_STD
MZ002K-Plate05-Pool40-QuantResults.txt	MZ002K-Pool40-P005-C902-T01	005	40	902	1	IS_SPARTEINE	1.189	3109957	INT_STD
MZ002K-Plate05-Pool40-QuantResults.txt	MZ002K-Pool40-P005-C902-T02	005	40	902	2	IS_SPARTEINE	1.201	3096003	INT_STD
MZ002K-Plate05-Pool40-QuantResults.txt	MZ002K-Pool40-P005-C902-T04	005	40	902	4	IS_SPARTEINE	1.209	2920621	INT_STD
MZ002K-Plate05-Pool40-QuantResults.txt	MZ002K-Pool40-P005-C902-T06	005	40	902	6	IS_SPARTEINE	1.213	2959099	INT_STD
MZ002K-Plate05-Pool40-QuantResults.txt	MZ002K-Pool40-P005-C902-T08	005	40	902	8	IS_SPARTEINE	1.211	3017958	INT_STD
MZ002K-Plate05-Pool40-QuantResults.txt	MZ002K-Pool40-P005-C902-T12	005	40	902	12	IS_SPARTEINE	1.221	3013082	INT_STD
MZ002K-Plate05-Pool40-QuantResults.txt	MZ002K-Pool40-P005-C902-T18	005	40	902	18	IS_SPARTEINE	1.255	3402238	INT_STD
MZ002K-Plate05-Pool40-QuantResults.txt	MZ002K-Pool40-P005-C902-T24	005	40	902	24	IS_SPARTEINE	1.208	3065550	INT_STD
MZ002K-Plate05-Pool41-QuantResults.txt	MZ002K-Pool41-P005-C105-T00	005	41	105	0	IS_SPARTEINE	1.21	3291783	INT_STD
MZ002K-Plate05-Pool41-QuantResults.txt	MZ002K-Pool41-P005-C105-T01	005	41	105	1	IS_SPARTEINE	1.244	3251379	INT_STD
MZ002K-Plate05-Pool41-QuantResults.txt	MZ002K-Pool41-P005-C105-T02	005	41	105	2	IS_SPARTEINE	1.232	3618256	INT_STD
MZ002K-Plate05-Pool41-QuantResults.txt	MZ002K-Pool41-P005-C105-T04	005	41	105	4	IS_SPARTEINE	1.244	3650852	INT_STD
MZ002K-Plate05-Pool41-QuantResults.txt	MZ002K-Pool41-P005-C105-T06	005	41	105	6	IS_SPARTEINE	1.253	3519836	INT_STD
MZ002K-Plate05-Pool41-QuantResults.txt	MZ002K-Pool41-P005-C105-T08	005	41	105	8	IS_SPARTEINE	1.263	3645426	INT_STD
MZ002K-Plate05-Pool41-QuantResults.txt	MZ002K-Pool41-P005-C105-T12	005	41	105	12	IS_SPARTEINE	1.266	4228423	INT_STD
MZ002K-Plate05-Pool41-QuantResults.txt	MZ002K-Pool41-P005-C105-T18	005	41	105	18	IS_SPARTEINE	1.277	4218444	INT_STD
MZ002K-Plate05-Pool41-QuantResults.txt	MZ002K-Pool41-P005-C105-T24	005	41	105	24	IS_SPARTEINE	1.277	4440065	INT_STD
MZ002K-Plate05-Pool41-QuantResults.txt	MZ002K-Pool41-P005-C109-T00	005	41	109	0	IS_SPARTEINE	1.199	2711312	INT_STD
MZ002K-Plate05-Pool41-QuantResults.txt	MZ002K-Pool41-P005-C109-T01	005	41	109	1	IS_SPARTEINE	1.223	2555561	INT_STD
MZ002K-Plate05-Pool41-QuantResults.txt	MZ002K-Pool41-P005-C109-T02	005	41	109	2	IS_SPARTEINE	1.232	2748811	INT_STD
MZ002K-Plate05-Pool41-QuantResults.txt	MZ002K-Pool41-P005-C109-T04	005	41	109	4	IS_SPARTEINE	1.221	2949865	INT_STD
MZ002K-Plate05-Pool41-QuantResults.txt	MZ002K-Pool41-P005-C109-T06	005	41	109	6	IS_SPARTEINE	1.221	2341450	INT_STD
MZ002K-Plate05-Pool41-QuantResults.txt	MZ002K-Pool41-P005-C109-T08	005	41	109	8	IS_SPARTEINE	1.235	2846503	INT_STD
MZ002K-Plate05-Pool41-QuantResults.txt	MZ002K-Pool41-P005-C109-T12	005	41	109	12	IS_SPARTEINE	1.254	2761530	INT_STD
MZ002K-Plate05-Pool41-QuantResults.txt	MZ002K-Pool41-P005-C109-T18	005	41	109	18	IS_SPARTEINE	1.286	3333854	INT_STD
MZ002K-Plate05-Pool41-QuantResults.txt	MZ002K-Pool41-P005-C109-T24	005	41	109	24	IS_SPARTEINE	1.286	3597854	INT_STD
MZ002K-Plate05-Pool41-QuantResults.txt	MZ002K-Pool41-P005-C118-T00	005	41	118	0	IS_SPARTEINE	1.21	3255339	INT_STD
MZ002K-Plate05-Pool41-QuantResults.txt	MZ002K-Pool41-P005-C118-T01	005	41	118	1	IS_SPARTEINE	1.23	3197330	INT_STD
MZ002K-Plate05-Pool41-QuantResults.txt	MZ002K-Pool41-P005-C118-T02	005	41	118	2	IS_SPARTEINE	1.242	3202202	INT_STD
MZ002K-Plate05-Pool41-QuantResults.txt	MZ002K-Pool41-P005-C118-T04	005	41	118	4	IS_SPARTEINE	1.241	3864987	INT_STD
MZ002K-Plate05-Pool41-QuantResults.txt	MZ002K-Pool41-P005-C118-T06	005	41	118	6	IS_SPARTEINE	1.253	2944192	INT_STD
MZ002K-Plate05-Pool41-QuantResults.txt	MZ002K-Pool41-P005-C118-T08	005	41	118	8	IS_SPARTEINE	1.265	3120715	INT_STD
MZ002K-Plate05-Pool41-QuantResults.txt	MZ002K-Pool41-P005-C118-T12	005	41	118	12	IS_SPARTEINE	1.308	3458478	INT_STD
MZ002K-Plate05-Pool41-QuantResults.txt	MZ002K-Pool41-P005-C118-T18	005	41	118	18	IS_SPARTEINE	1.301	3663175	INT_STD
MZ002K-Plate05-Pool41-QuantResults.txt	MZ002K-Pool41-P005-C118-T24	005	41	118	24	IS_SPARTEINE	1.298	5330797	INT_STD
MZ002K-Plate05-Pool41-QuantResults.txt	MZ002K-Pool41-P005-C902-T00	005	41	902	0	IS_SPARTEINE	1.189	2888443	INT_STD
MZ002K-Plate05-Pool41-QuantResults.txt	MZ002K-Pool41-P005-C902-T01	005	41	902	1	IS_SPARTEINE	1.198	2995503	INT_STD
MZ002K-Plate05-Pool41-QuantResults.txt	MZ002K-Pool41-P005-C902-T02	005	41	902	2	IS_SPARTEINE	1.189	2959874	INT_STD
MZ002K-Plate05-Pool41-QuantResults.txt	MZ002K-Pool41-P005-C902-T04	005	41	902	4	IS_SPARTEINE	1.232	2517193	INT_STD
MZ002K-Plate05-Pool41-QuantResults.txt	MZ002K-Pool41-P005-C902-T06	005	41	902	6	IS_SPARTEINE	1.202	3013537	INT_STD
MZ002K-Plate05-Pool41-QuantResults.txt	MZ002K-Pool41-P005-C902-T08	005	41	902	8	IS_SPARTEINE	1.212	3278244	INT_STD
MZ002K-Plate05-Pool41-QuantResults.txt	MZ002K-Pool41-P005-C902-T12	005	41	902	12	IS_SPARTEINE	1.212	3223864	INT_STD
MZ002K-Plate05-Pool41-QuantResults.txt	MZ002K-Pool41-P005-C902-T18	005	41	902	18	IS_SPARTEINE	1.221	3006200	INT_STD
MZ002K-Plate05-Pool41-QuantResults.txt	MZ002K-Pool41-P005-C902-T24	005	41	902	24	IS_SPARTEINE	1.198	2924898	INT_STD
MZ002K-Plate05-Pool42-QuantResults.txt	MZ002K-Pool42-P005-C105-T00	005	42	105	0	IS_SPARTEINE	1.208	3246090	INT_STD
MZ002K-Plate05-Pool42-QuantResults.txt	MZ002K-Pool42-P005-C105-T01	005	42	105	1	IS_SPARTEINE	1.221	3270600	INT_STD
MZ002K-Plate05-Pool42-QuantResults.txt	MZ002K-Pool42-P005-C105-T02	005	42	105	2	IS_SPARTEINE	1.242	3764444	INT_STD
MZ002K-Plate05-Pool42-QuantResults.txt	MZ002K-Pool42-P005-C105-T04	005	42	105	4	IS_SPARTEINE	1.256	3614453	INT_STD
MZ002K-Plate05-Pool42-QuantResults.txt	MZ002K-Pool42-P005-C105-T06	005	42	105	6	IS_SPARTEINE	1.266	3517364	INT_STD
MZ002K-Plate05-Pool42-QuantResults.txt	MZ002K-Pool42-P005-C105-T08	005	42	105	8	IS_SPARTEINE	1.289	3752612	INT_STD
MZ002K-Plate05-Pool42-QuantResults.txt	MZ002K-Pool42-P005-C105-T12	005	42	105	12	IS_SPARTEINE	1.309	3498144	INT_STD
MZ002K-Plate05-Pool42-QuantResults.txt	MZ002K-Pool42-P005-C105-T18	005	42	105	18	IS_SPARTEINE	1.346	4667587	INT_STD
MZ002K-Plate05-Pool42-QuantResults.txt	MZ002K-Pool42-P005-C105-T24	005	42	105	24	IS_SPARTEINE	1.287	3819937	INT_STD
MZ002K-Plate05-Pool42-QuantResults.txt	MZ002K-Pool42-P005-C109-T00	005	42	109	0	IS_SPARTEINE	1.197	2753368	INT_STD
MZ002K-Plate05-Pool42-QuantResults.txt	MZ002K-Pool42-P005-C109-T01	005	42	109	1	IS_SPARTEINE	1.21	2686727	INT_STD
MZ002K-Plate05-Pool42-QuantResults.txt	MZ002K-Pool42-P005-C109-T02	005	42	109	2	IS_SPARTEINE	1.211	2878209	INT_STD
MZ002K-Plate05-Pool42-QuantResults.txt	MZ002K-Pool42-P005-C109-T04	005	42	109	4	IS_SPARTEINE	1.254	3049990	INT_STD
MZ002K-Plate05-Pool42-QuantResults.txt	MZ002K-Pool42-P005-C109-T06	005	42	109	6	IS_SPARTEINE	1.277	2150575	INT_STD
MZ002K-Plate05-Pool42-QuantResults.txt	MZ002K-Pool42-P005-C109-T08	005	42	109	8	IS_SPARTEINE	1.256	2507657	INT_STD
MZ002K-Plate05-Pool42-QuantResults.txt	MZ002K-Pool42-P005-C109-T12	005	42	109	12	IS_SPARTEINE	1.29	2714228	INT_STD
MZ002K-Plate05-Pool42-QuantResults.txt	MZ002K-Pool42-P005-C109-T18	005	42	109	18	IS_SPARTEINE	1.299	3479888	INT_STD
MZ002K-Plate05-Pool42-QuantResults.txt	MZ002K-Pool42-P005-C109-T24	005	42	109	24	IS_SPARTEINE	1.254	3429935	INT_STD
MZ002K-Plate05-Pool42-QuantResults.txt	MZ002K-Pool42-P005-C118-T00	005	42	118	0	IS_SPARTEINE	1.211	3269050	INT_STD
MZ002K-Plate05-Pool42-QuantResults.txt	MZ002K-Pool42-P005-C118-T01	005	42	118	1	IS_SPARTEINE	1.198	3281771	INT_STD
MZ002K-Plate05-Pool42-QuantResults.txt	MZ002K-Pool42-P005-C118-T02	005	42	118	2	IS_SPARTEINE	1.209	3547701	INT_STD
MZ002K-Plate05-Pool42-QuantResults.txt	MZ002K-Pool42-P005-C118-T04	005	42	118	4	IS_SPARTEINE	1.253	3908424	INT_STD
MZ002K-Plate05-Pool42-QuantResults.txt	MZ002K-Pool42-P005-C118-T06	005	42	118	6	IS_SPARTEINE	1.287	2820454	INT_STD
MZ002K-Plate05-Pool42-QuantResults.txt	MZ002K-Pool42-P005-C118-T08	005	42	118	8	IS_SPARTEINE	1.289	3130495	INT_STD
MZ002K-Plate05-Pool42-QuantResults.txt	MZ002K-Pool42-P005-C118-T12	005	42	118	12	IS_SPARTEINE	1.333	3399207	INT_STD
MZ002K-Plate05-Pool42-QuantResults.txt	MZ002K-Pool42-P005-C118-T18	005	42	118	18	IS_SPARTEINE	1.333	3887807	INT_STD
MZ002K-Plate05-Pool42-QuantResults.txt	MZ002K-Pool42-P005-C118-T24	005	42	118	24	IS_SPARTEINE	1.274	4920594	INT_STD
MZ002K-Plate05-Pool42-QuantResults.txt	MZ002K-Pool42-P005-C902-T00	005	42	902	0	IS_SPARTEINE	1.199	3087380	INT_STD
MZ002K-Plate05-Pool42-QuantResults.txt	MZ002K-Pool42-P005-C902-T01	005	42	902	1	IS_SPARTEINE	1.197	2952930	INT_STD
MZ002K-Plate05-Pool42-QuantResults.txt	MZ002K-Pool42-P005-C902-T02	005	42	902	2	IS_SPARTEINE	1.197	3138826	INT_STD
MZ002K-Plate05-Pool42-QuantResults.txt	MZ002K-Pool42-P005-C902-T04	005	42	902	4	IS_SPARTEINE	1.211	3062967	INT_STD
MZ002K-Plate05-Pool42-QuantResults.txt	MZ002K-Pool42-P005-C902-T06	005	42	902	6	IS_SPARTEINE	1.21	3356826	INT_STD
MZ002K-Plate05-Pool42-QuantResults.txt	MZ002K-Pool42-P005-C902-T08	005	42	902	8	IS_SPARTEINE	1.221	2917500	INT_STD
MZ002K-Plate05-Pool42-QuantResults.txt	MZ002K-Pool42-P005-C902-T12	005	42	902	12	IS_SPARTEINE	1.212	3209047	INT_STD
MZ002K-Plate05-Pool42-QuantResults.txt	MZ002K-Pool42-P005-C902-T18	005	42	902	18	IS_SPARTEINE	1.243	2766021	INT_STD
MZ002K-Plate05-Pool42-QuantResults.txt	MZ002K-Pool42-P005-C902-T24	005	42	902	24	IS_SPARTEINE	1.21	2689689	INT_STD
MZ002K-Plate05-Pool43-QuantResults.txt	MZ002K-Pool43-P005-C105-T00	005	43	105	0	IS_SPARTEINE	1.197	3415783	INT_STD
MZ002K-Plate05-Pool43-QuantResults.txt	MZ002K-Pool43-P005-C105-T01	005	43	105	1	IS_SPARTEINE	1.22	3387340	INT_STD
MZ002K-Plate05-Pool43-QuantResults.txt	MZ002K-Pool43-P005-C105-T02	005	43	105	2	IS_SPARTEINE	1.234	3566456	INT_STD
MZ002K-Plate05-Pool43-QuantResults.txt	MZ002K-Pool43-P005-C105-T04	005	43	105	4	IS_SPARTEINE	1.244	3450741	INT_STD
MZ002K-Plate05-Pool43-QuantResults.txt	MZ002K-Pool43-P005-C105-T06	005	43	105	6	IS_SPARTEINE	1.233	3672112	INT_STD
MZ002K-Plate05-Pool43-QuantResults.txt	MZ002K-Pool43-P005-C105-T08	005	43	105	8	IS_SPARTEINE	1.252	3633016	INT_STD
MZ002K-Plate05-Pool43-QuantResults.txt	MZ002K-Pool43-P005-C105-T12	005	43	105	12	IS_SPARTEINE	1.275	4749959	INT_STD
MZ002K-Plate05-Pool43-QuantResults.txt	MZ002K-Pool43-P005-C105-T18	005	43	105	18	IS_SPARTEINE	1.277	4550832	INT_STD
MZ002K-Plate05-Pool43-QuantResults.txt	MZ002K-Pool43-P005-C105-T24	005	43	105	24	IS_SPARTEINE	1.257	4990048	INT_STD
MZ002K-Plate05-Pool43-QuantResults.txt	MZ002K-Pool43-P005-C109-T00	005	43	109	0	IS_SPARTEINE	1.22	2803955	INT_STD
MZ002K-Plate05-Pool43-QuantResults.txt	MZ002K-Pool43-P005-C109-T01	005	43	109	1	IS_SPARTEINE	1.199	2920099	INT_STD
MZ002K-Plate05-Pool43-QuantResults.txt	MZ002K-Pool43-P005-C109-T02	005	43	109	2	IS_SPARTEINE	1.223	3074532	INT_STD
MZ002K-Plate05-Pool43-QuantResults.txt	MZ002K-Pool43-P005-C109-T04	005	43	109	4	IS_SPARTEINE	1.224	2979098	INT_STD
MZ002K-Plate05-Pool43-QuantResults.txt	MZ002K-Pool43-P005-C109-T06	005	43	109	6	IS_SPARTEINE	1.232	2731439	INT_STD
MZ002K-Plate05-Pool43-QuantResults.txt	MZ002K-Pool43-P005-C109-T08	005	43	109	8	IS_SPARTEINE	1.232	2786157	INT_STD
MZ002K-Plate05-Pool43-QuantResults.txt	MZ002K-Pool43-P005-C109-T12	005	43	109	12	IS_SPARTEINE	1.224	2982558	INT_STD
MZ002K-Plate05-Pool43-QuantResults.txt	MZ002K-Pool43-P005-C109-T18	005	43	109	18	IS_SPARTEINE	1.253	3451469	INT_STD
MZ002K-Plate05-Pool43-QuantResults.txt	MZ002K-Pool43-P005-C109-T24	005	43	109	24	IS_SPARTEINE	1.256	3669986	INT_STD
MZ002K-Plate05-Pool43-QuantResults.txt	MZ002K-Pool43-P005-C118-T00	005	43	118	0	IS_SPARTEINE	1.21	3123333	INT_STD
MZ002K-Plate05-Pool43-QuantResults.txt	MZ002K-Pool43-P005-C118-T01	005	43	118	1	IS_SPARTEINE	1.232	3148664	INT_STD
MZ002K-Plate05-Pool43-QuantResults.txt	MZ002K-Pool43-P005-C118-T02	005	43	118	2	IS_SPARTEINE	1.242	3212088	INT_STD
MZ002K-Plate05-Pool43-QuantResults.txt	MZ002K-Pool43-P005-C118-T04	005	43	118	4	IS_SPARTEINE	1.23	3624115	INT_STD
MZ002K-Plate05-Pool43-QuantResults.txt	MZ002K-Pool43-P005-C118-T06	005	43	118	6	IS_SPARTEINE	1.257	3144106	INT_STD
MZ002K-Plate05-Pool43-QuantResults.txt	MZ002K-Pool43-P005-C118-T08	005	43	118	8	IS_SPARTEINE	1.255	3508903	INT_STD
MZ002K-Plate05-Pool43-QuantResults.txt	MZ002K-Pool43-P005-C118-T12	005	43	118	12	IS_SPARTEINE	1.278	4096425	INT_STD
MZ002K-Plate05-Pool43-QuantResults.txt	MZ002K-Pool43-P005-C118-T18	005	43	118	18	IS_SPARTEINE	1.276	4391684	INT_STD
MZ002K-Plate05-Pool43-QuantResults.txt	MZ002K-Pool43-P005-C118-T24	005	43	118	24	IS_SPARTEINE	1.289	5603958	INT_STD
MZ002K-Plate05-Pool43-QuantResults.txt	MZ002K-Pool43-P005-C902-T00	005	43	902	0	IS_SPARTEINE	1.197	2972725	INT_STD
MZ002K-Plate05-Pool43-QuantResults.txt	MZ002K-Pool43-P005-C902-T01	005	43	902	1	IS_SPARTEINE	1.197	2755589	INT_STD
MZ002K-Plate05-Pool43-QuantResults.txt	MZ002K-Pool43-P005-C902-T02	005	43	902	2	IS_SPARTEINE	1.22	2825647	INT_STD
MZ002K-Plate05-Pool43-QuantResults.txt	MZ002K-Pool43-P005-C902-T04	005	43	902	4	IS_SPARTEINE	1.199	3058089	INT_STD
MZ002K-Plate05-Pool43-QuantResults.txt	MZ002K-Pool43-P005-C902-T06	005	43	902	6	IS_SPARTEINE	1.184	3649050	INT_STD
MZ002K-Plate05-Pool43-QuantResults.txt	MZ002K-Pool43-P005-C902-T08	005	43	902	8	IS_SPARTEINE	1.212	3166216	INT_STD
MZ002K-Plate05-Pool43-QuantResults.txt	MZ002K-Pool43-P005-C902-T12	005	43	902	12	IS_SPARTEINE	1.188	3397679	INT_STD
MZ002K-Plate05-Pool43-QuantResults.txt	MZ002K-Pool43-P005-C902-T18	005	43	902	18	IS_SPARTEINE	1.199	3152287	INT_STD
MZ002K-Plate05-Pool43-QuantResults.txt	MZ002K-Pool43-P005-C902-T24	005	43	902	24	IS_SPARTEINE	1.188	2494701	INT_STD
MZ002K-Plate05-Pool44-QuantResults.txt	MZ002K-Pool44-P005-C105-T00	005	44	105	0	IS_SPARTEINE	1.212	3266248	INT_STD
MZ002K-Plate05-Pool44-QuantResults.txt	MZ002K-Pool44-P005-C105-T01	005	44	105	1	IS_SPARTEINE	1.211	3218635	INT_STD
MZ002K-Plate05-Pool44-QuantResults.txt	MZ002K-Pool44-P005-C105-T02	005	44	105	2	IS_SPARTEINE	1.242	3619483	INT_STD
MZ002K-Plate05-Pool44-QuantResults.txt	MZ002K-Pool44-P005-C105-T04	005	44	105	4	IS_SPARTEINE	1.254	3206010	INT_STD
MZ002K-Plate05-Pool44-QuantResults.txt	MZ002K-Pool44-P005-C105-T06	005	44	105	6	IS_SPARTEINE	1.266	3477948	INT_STD
MZ002K-Plate05-Pool44-QuantResults.txt	MZ002K-Pool44-P005-C105-T08	005	44	105	8	IS_SPARTEINE	1.288	3841865	INT_STD
MZ002K-Plate05-Pool44-QuantResults.txt	MZ002K-Pool44-P005-C105-T12	005	44	105	12	IS_SPARTEINE	1.287	4031443	INT_STD
MZ002K-Plate05-Pool44-QuantResults.txt	MZ002K-Pool44-P005-C105-T18	005	44	105	18	IS_SPARTEINE	1.299	4518475	INT_STD
MZ002K-Plate05-Pool44-QuantResults.txt	MZ002K-Pool44-P005-C105-T24	005	44	105	24	IS_SPARTEINE	1.264	4866124	INT_STD
MZ002K-Plate05-Pool44-QuantResults.txt	MZ002K-Pool44-P005-C109-T00	005	44	109	0	IS_SPARTEINE	1.21	2909128	INT_STD
MZ002K-Plate05-Pool44-QuantResults.txt	MZ002K-Pool44-P005-C109-T01	005	44	109	1	IS_SPARTEINE	1.212	2740822	INT_STD
MZ002K-Plate05-Pool44-QuantResults.txt	MZ002K-Pool44-P005-C109-T02	005	44	109	2	IS_SPARTEINE	1.2	3115823	INT_STD
MZ002K-Plate05-Pool44-QuantResults.txt	MZ002K-Pool44-P005-C109-T04	005	44	109	4	IS_SPARTEINE	1.212	3177024	INT_STD
MZ002K-Plate05-Pool44-QuantResults.txt	MZ002K-Pool44-P005-C109-T06	005	44	109	6	IS_SPARTEINE	1.256	2580090	INT_STD
MZ002K-Plate05-Pool44-QuantResults.txt	MZ002K-Pool44-P005-C109-T08	005	44	109	8	IS_SPARTEINE	1.246	2653089	INT_STD
MZ002K-Plate05-Pool44-QuantResults.txt	MZ002K-Pool44-P005-C109-T12	005	44	109	12	IS_SPARTEINE	1.288	3075402	INT_STD
MZ002K-Plate05-Pool44-QuantResults.txt	MZ002K-Pool44-P005-C109-T18	005	44	109	18	IS_SPARTEINE	1.299	3574207	INT_STD
MZ002K-Plate05-Pool44-QuantResults.txt	MZ002K-Pool44-P005-C109-T24	005	44	109	24	IS_SPARTEINE	1.264	3750001	INT_STD
MZ002K-Plate05-Pool44-QuantResults.txt	MZ002K-Pool44-P005-C118-T00	005	44	118	0	IS_SPARTEINE	1.199	3109573	INT_STD
MZ002K-Plate05-Pool44-QuantResults.txt	MZ002K-Pool44-P005-C118-T01	005	44	118	1	IS_SPARTEINE	1.21	3520360	INT_STD
MZ002K-Plate05-Pool44-QuantResults.txt	MZ002K-Pool44-P005-C118-T02	005	44	118	2	IS_SPARTEINE	1.209	3467326	INT_STD
MZ002K-Plate05-Pool44-QuantResults.txt	MZ002K-Pool44-P005-C118-T04	005	44	118	4	IS_SPARTEINE	1.245	3221695	INT_STD
MZ002K-Plate05-Pool44-QuantResults.txt	MZ002K-Pool44-P005-C118-T06	005	44	118	6	IS_SPARTEINE	1.254	3271000	INT_STD
MZ002K-Plate05-Pool44-QuantResults.txt	MZ002K-Pool44-P005-C118-T08	005	44	118	8	IS_SPARTEINE	1.276	3453479	INT_STD
MZ002K-Plate05-Pool44-QuantResults.txt	MZ002K-Pool44-P005-C118-T12	005	44	118	12	IS_SPARTEINE	1.301	3690876	INT_STD
MZ002K-Plate05-Pool44-QuantResults.txt	MZ002K-Pool44-P005-C118-T18	005	44	118	18	IS_SPARTEINE	1.311	4284890	INT_STD
MZ002K-Plate05-Pool44-QuantResults.txt	MZ002K-Pool44-P005-C118-T24	005	44	118	24	IS_SPARTEINE	1.278	5031197	INT_STD
MZ002K-Plate05-Pool44-QuantResults.txt	MZ002K-Pool44-P005-C902-T00	005	44	902	0	IS_SPARTEINE	1.189	2741102	INT_STD
MZ002K-Plate05-Pool44-QuantResults.txt	MZ002K-Pool44-P005-C902-T01	005	44	902	1	IS_SPARTEINE	1.197	2909738	INT_STD
MZ002K-Plate05-Pool44-QuantResults.txt	MZ002K-Pool44-P005-C902-T02	005	44	902	2	IS_SPARTEINE	1.188	3272588	INT_STD
MZ002K-Plate05-Pool44-QuantResults.txt	MZ002K-Pool44-P005-C902-T04	005	44	902	4	IS_SPARTEINE	1.212	3007324	INT_STD
MZ002K-Plate05-Pool44-QuantResults.txt	MZ002K-Pool44-P005-C902-T06	005	44	902	6	IS_SPARTEINE	1.202	3106663	INT_STD
MZ002K-Plate05-Pool44-QuantResults.txt	MZ002K-Pool44-P005-C902-T08	005	44	902	8	IS_SPARTEINE	1.219	2993655	INT_STD
MZ002K-Plate05-Pool44-QuantResults.txt	MZ002K-Pool44-P005-C902-T12	005	44	902	12	IS_SPARTEINE	1.212	3127662	INT_STD
MZ002K-Plate05-Pool44-QuantResults.txt	MZ002K-Pool44-P005-C902-T18	005	44	902	18	IS_SPARTEINE	1.223	3182632	INT_STD
MZ002K-Plate05-Pool44-QuantResults.txt	MZ002K-Pool44-P005-C902-T24	005	44	902	24	IS_SPARTEINE	1.197	2662222	INT_STD
MZ002K-Plate05-Pool45-QuantResults.txt	MZ002K-Pool45-P005-C105-T00	005	45	105	0	IS_SPARTEINE	1.21	3092308	INT_STD
MZ002K-Plate05-Pool45-QuantResults.txt	MZ002K-Pool45-P005-C105-T01	005	45	105	1	IS_SPARTEINE	1.22	3236891	INT_STD
MZ002K-Plate05-Pool45-QuantResults.txt	MZ002K-Pool45-P005-C105-T02	005	45	105	2	IS_SPARTEINE	1.223	3455017	INT_STD
MZ002K-Plate05-Pool45-QuantResults.txt	MZ002K-Pool45-P005-C105-T04	005	45	105	4	IS_SPARTEINE	1.233	3701059	INT_STD
MZ002K-Plate05-Pool45-QuantResults.txt	MZ002K-Pool45-P005-C105-T06	005	45	105	6	IS_SPARTEINE	1.246	3637664	INT_STD
MZ002K-Plate05-Pool45-QuantResults.txt	MZ002K-Pool45-P005-C105-T08	005	45	105	8	IS_SPARTEINE	1.265	3861571	INT_STD
MZ002K-Plate05-Pool45-QuantResults.txt	MZ002K-Pool45-P005-C105-T12	005	45	105	12	IS_SPARTEINE	1.266	3971448	INT_STD
MZ002K-Plate05-Pool45-QuantResults.txt	MZ002K-Pool45-P005-C105-T18	005	45	105	18	IS_SPARTEINE	1.278	4195637	INT_STD
MZ002K-Plate05-Pool45-QuantResults.txt	MZ002K-Pool45-P005-C105-T24	005	45	105	24	IS_SPARTEINE	1.266	4191965	INT_STD
MZ002K-Plate05-Pool45-QuantResults.txt	MZ002K-Pool45-P005-C109-T00	005	45	109	0	IS_SPARTEINE	1.197	2805677	INT_STD
MZ002K-Plate05-Pool45-QuantResults.txt	MZ002K-Pool45-P005-C109-T01	005	45	109	1	IS_SPARTEINE	1.201	2697845	INT_STD
MZ002K-Plate05-Pool45-QuantResults.txt	MZ002K-Pool45-P005-C109-T02	005	45	109	2	IS_SPARTEINE	1.21	3058857	INT_STD
MZ002K-Plate05-Pool45-QuantResults.txt	MZ002K-Pool45-P005-C109-T04	005	45	109	4	IS_SPARTEINE	1.222	2991920	INT_STD
MZ002K-Plate05-Pool45-QuantResults.txt	MZ002K-Pool45-P005-C109-T06	005	45	109	6	IS_SPARTEINE	1.223	2402104	INT_STD
MZ002K-Plate05-Pool45-QuantResults.txt	MZ002K-Pool45-P005-C109-T08	005	45	109	8	IS_SPARTEINE	1.221	2885828	INT_STD
MZ002K-Plate05-Pool45-QuantResults.txt	MZ002K-Pool45-P005-C109-T12	005	45	109	12	IS_SPARTEINE	1.243	3165666	INT_STD
MZ002K-Plate05-Pool45-QuantResults.txt	MZ002K-Pool45-P005-C109-T18	005	45	109	18	IS_SPARTEINE	1.254	2998491	INT_STD
MZ002K-Plate05-Pool45-QuantResults.txt	MZ002K-Pool45-P005-C109-T24	005	45	109	24	IS_SPARTEINE	1.266	3789327	INT_STD
MZ002K-Plate05-Pool45-QuantResults.txt	MZ002K-Pool45-P005-C118-T00	005	45	118	0	IS_SPARTEINE	1.21	3088533	INT_STD
MZ002K-Plate05-Pool45-QuantResults.txt	MZ002K-Pool45-P005-C118-T01	005	45	118	1	IS_SPARTEINE	1.221	3030443	INT_STD
MZ002K-Plate05-Pool45-QuantResults.txt	MZ002K-Pool45-P005-C118-T02	005	45	118	2	IS_SPARTEINE	1.21	3184151	INT_STD
MZ002K-Plate05-Pool45-QuantResults.txt	MZ002K-Pool45-P005-C118-T04	005	45	118	4	IS_SPARTEINE	1.221	3860518	INT_STD
MZ002K-Plate05-Pool45-QuantResults.txt	MZ002K-Pool45-P005-C118-T06	005	45	118	6	IS_SPARTEINE	1.233	3310264	INT_STD
MZ002K-Plate05-Pool45-QuantResults.txt	MZ002K-Pool45-P005-C118-T08	005	45	118	8	IS_SPARTEINE	1.254	3555589	INT_STD
MZ002K-Plate05-Pool45-QuantResults.txt	MZ002K-Pool45-P005-C118-T12	005	45	118	12	IS_SPARTEINE	1.279	3683434	INT_STD
MZ002K-Plate05-Pool45-QuantResults.txt	MZ002K-Pool45-P005-C118-T18	005	45	118	18	IS_SPARTEINE	1.289	4007618	INT_STD
MZ002K-Plate05-Pool45-QuantResults.txt	MZ002K-Pool45-P005-C118-T24	005	45	118	24	IS_SPARTEINE	1.285	5115510	INT_STD
MZ002K-Plate05-Pool45-QuantResults.txt	MZ002K-Pool45-P005-C902-T00	005	45	902	0	IS_SPARTEINE	1.175	2941958	INT_STD
MZ002K-Plate05-Pool45-QuantResults.txt	MZ002K-Pool45-P005-C902-T01	005	45	902	1	IS_SPARTEINE	1.199	2858116	INT_STD
MZ002K-Plate05-Pool45-QuantResults.txt	MZ002K-Pool45-P005-C902-T02	005	45	902	2	IS_SPARTEINE	1.196	3002817	INT_STD
MZ002K-Plate05-Pool45-QuantResults.txt	MZ002K-Pool45-P005-C902-T04	005	45	902	4	IS_SPARTEINE	1.189	2929325	INT_STD
MZ002K-Plate05-Pool45-QuantResults.txt	MZ002K-Pool45-P005-C902-T06	005	45	902	6	IS_SPARTEINE	1.186	3408231	INT_STD
MZ002K-Plate05-Pool45-QuantResults.txt	MZ002K-Pool45-P005-C902-T08	005	45	902	8	IS_SPARTEINE	1.201	3043026	INT_STD
MZ002K-Plate05-Pool45-QuantResults.txt	MZ002K-Pool45-P005-C902-T12	005	45	902	12	IS_SPARTEINE	1.199	3273401	INT_STD
MZ002K-Plate05-Pool45-QuantResults.txt	MZ002K-Pool45-P005-C902-T18	005	45	902	18	IS_SPARTEINE	1.199	3109255	INT_STD
MZ002K-Plate05-Pool45-QuantResults.txt	MZ002K-Pool45-P005-C902-T24	005	45	902	24	IS_SPARTEINE	1.186	3069015	INT_STD
MZ002K-Plate05-Pool46-QuantResults.txt	MZ002K-Pool46-P005-C105-T00	005	46	105	0	IS_SPARTEINE	1.199	3257989	INT_STD
MZ002K-Plate05-Pool46-QuantResults.txt	MZ002K-Pool46-P005-C105-T01	005	46	105	1	IS_SPARTEINE	1.221	3529863	INT_STD
MZ002K-Plate05-Pool46-QuantResults.txt	MZ002K-Pool46-P005-C105-T02	005	46	105	2	IS_SPARTEINE	1.209	3601358	INT_STD
MZ002K-Plate05-Pool46-QuantResults.txt	MZ002K-Pool46-P005-C105-T04	005	46	105	4	IS_SPARTEINE	1.252	3676216	INT_STD
MZ002K-Plate05-Pool46-QuantResults.txt	MZ002K-Pool46-P005-C105-T06	005	46	105	6	IS_SPARTEINE	1.265	3469760	INT_STD
MZ002K-Plate05-Pool46-QuantResults.txt	MZ002K-Pool46-P005-C105-T08	005	46	105	8	IS_SPARTEINE	1.275	4092154	INT_STD
MZ002K-Plate05-Pool46-QuantResults.txt	MZ002K-Pool46-P005-C105-T12	005	46	105	12	IS_SPARTEINE	1.287	4580039	INT_STD
MZ002K-Plate05-Pool46-QuantResults.txt	MZ002K-Pool46-P005-C105-T18	005	46	105	18	IS_SPARTEINE	1.334	4280885	INT_STD
MZ002K-Plate05-Pool46-QuantResults.txt	MZ002K-Pool46-P005-C105-T24	005	46	105	24	IS_SPARTEINE	1.278	4115569	INT_STD
MZ002K-Plate05-Pool46-QuantResults.txt	MZ002K-Pool46-P005-C109-T00	005	46	109	0	IS_SPARTEINE	1.199	2730931	INT_STD
MZ002K-Plate05-Pool46-QuantResults.txt	MZ002K-Pool46-P005-C109-T01	005	46	109	1	IS_SPARTEINE	1.207	2611802	INT_STD
MZ002K-Plate05-Pool46-QuantResults.txt	MZ002K-Pool46-P005-C109-T02	005	46	109	2	IS_SPARTEINE	1.199	3102239	INT_STD
MZ002K-Plate05-Pool46-QuantResults.txt	MZ002K-Pool46-P005-C109-T04	005	46	109	4	IS_SPARTEINE	1.231	2839779	INT_STD
MZ002K-Plate05-Pool46-QuantResults.txt	MZ002K-Pool46-P005-C109-T06	005	46	109	6	IS_SPARTEINE	1.244	2252974	INT_STD
MZ002K-Plate05-Pool46-QuantResults.txt	MZ002K-Pool46-P005-C109-T08	005	46	109	8	IS_SPARTEINE	1.256	2589038	INT_STD
MZ002K-Plate05-Pool46-QuantResults.txt	MZ002K-Pool46-P005-C109-T12	005	46	109	12	IS_SPARTEINE	1.278	3084819	INT_STD
MZ002K-Plate05-Pool46-QuantResults.txt	MZ002K-Pool46-P005-C109-T18	005	46	109	18	IS_SPARTEINE	1.296	3128057	INT_STD
MZ002K-Plate05-Pool46-QuantResults.txt	MZ002K-Pool46-P005-C109-T24	005	46	109	24	IS_SPARTEINE	1.286	3668201	INT_STD
MZ002K-Plate05-Pool46-QuantResults.txt	MZ002K-Pool46-P005-C118-T00	005	46	118	0	IS_SPARTEINE	1.199	3204475	INT_STD
MZ002K-Plate05-Pool46-QuantResults.txt	MZ002K-Pool46-P005-C118-T01	005	46	118	1	IS_SPARTEINE	1.199	3296767	INT_STD
MZ002K-Plate05-Pool46-QuantResults.txt	MZ002K-Pool46-P005-C118-T02	005	46	118	2	IS_SPARTEINE	1.209	3110230	INT_STD
MZ002K-Plate05-Pool46-QuantResults.txt	MZ002K-Pool46-P005-C118-T04	005	46	118	4	IS_SPARTEINE	1.253	3506329	INT_STD
MZ002K-Plate05-Pool46-QuantResults.txt	MZ002K-Pool46-P005-C118-T06	005	46	118	6	IS_SPARTEINE	1.255	2854206	INT_STD
MZ002K-Plate05-Pool46-QuantResults.txt	MZ002K-Pool46-P005-C118-T08	005	46	118	8	IS_SPARTEINE	1.297	3299845	INT_STD
MZ002K-Plate05-Pool46-QuantResults.txt	MZ002K-Pool46-P005-C118-T12	005	46	118	12	IS_SPARTEINE	1.312	3529840	INT_STD
MZ002K-Plate05-Pool46-QuantResults.txt	MZ002K-Pool46-P005-C118-T18	005	46	118	18	IS_SPARTEINE	1.332	3667234	INT_STD
MZ002K-Plate05-Pool46-QuantResults.txt	MZ002K-Pool46-P005-C118-T24	005	46	118	24	IS_SPARTEINE	1.289	5273278	INT_STD
MZ002K-Plate05-Pool46-QuantResults.txt	MZ002K-Pool46-P005-C902-T00	005	46	902	0	IS_SPARTEINE	1.175	2967740	INT_STD
MZ002K-Plate05-Pool46-QuantResults.txt	MZ002K-Pool46-P005-C902-T01	005	46	902	1	IS_SPARTEINE	1.208	2801082	INT_STD
MZ002K-Plate05-Pool46-QuantResults.txt	MZ002K-Pool46-P005-C902-T02	005	46	902	2	IS_SPARTEINE	1.198	3026985	INT_STD
MZ002K-Plate05-Pool46-QuantResults.txt	MZ002K-Pool46-P005-C902-T04	005	46	902	4	IS_SPARTEINE	1.212	2982673	INT_STD
MZ002K-Plate05-Pool46-QuantResults.txt	MZ002K-Pool46-P005-C902-T06	005	46	902	6	IS_SPARTEINE	1.22	3025663	INT_STD
MZ002K-Plate05-Pool46-QuantResults.txt	MZ002K-Pool46-P005-C902-T08	005	46	902	8	IS_SPARTEINE	1.221	3245638	INT_STD
MZ002K-Plate05-Pool46-QuantResults.txt	MZ002K-Pool46-P005-C902-T12	005	46	902	12	IS_SPARTEINE	1.207	3422962	INT_STD
MZ002K-Plate05-Pool46-QuantResults.txt	MZ002K-Pool46-P005-C902-T18	005	46	902	18	IS_SPARTEINE	1.218	3276256	INT_STD
MZ002K-Plate05-Pool46-QuantResults.txt	MZ002K-Pool46-P005-C902-T24	005	46	902	24	IS_SPARTEINE	1.198	2811308	INT_STD
MZ002K-Plate05-Pool47-QuantResults.txt	MZ002K-Pool47-P005-C105-T00	005	47	105	0	IS_SPARTEINE	1.208	3215135	INT_STD
MZ002K-Plate05-Pool47-QuantResults.txt	MZ002K-Pool47-P005-C105-T01	005	47	105	1	IS_SPARTEINE	1.209	3329032	INT_STD
MZ002K-Plate05-Pool47-QuantResults.txt	MZ002K-Pool47-P005-C105-T02	005	47	105	2	IS_SPARTEINE	1.244	3335497	INT_STD
MZ002K-Plate05-Pool47-QuantResults.txt	MZ002K-Pool47-P005-C105-T04	005	47	105	4	IS_SPARTEINE	1.231	3581468	INT_STD
MZ002K-Plate05-Pool47-QuantResults.txt	MZ002K-Pool47-P005-C105-T06	005	47	105	6	IS_SPARTEINE	1.257	3253487	INT_STD
MZ002K-Plate05-Pool47-QuantResults.txt	MZ002K-Pool47-P005-C105-T08	005	47	105	8	IS_SPARTEINE	1.267	3586729	INT_STD
MZ002K-Plate05-Pool47-QuantResults.txt	MZ002K-Pool47-P005-C105-T12	005	47	105	12	IS_SPARTEINE	1.266	3775086	INT_STD
MZ002K-Plate05-Pool47-QuantResults.txt	MZ002K-Pool47-P005-C105-T18	005	47	105	18	IS_SPARTEINE	1.288	4063263	INT_STD
MZ002K-Plate05-Pool47-QuantResults.txt	MZ002K-Pool47-P005-C105-T24	005	47	105	24	IS_SPARTEINE	1.265	4327914	INT_STD
MZ002K-Plate05-Pool47-QuantResults.txt	MZ002K-Pool47-P005-C109-T00	005	47	109	0	IS_SPARTEINE	1.209	2563747	INT_STD
MZ002K-Plate05-Pool47-QuantResults.txt	MZ002K-Pool47-P005-C109-T01	005	47	109	1	IS_SPARTEINE	1.22	2658970	INT_STD
MZ002K-Plate05-Pool47-QuantResults.txt	MZ002K-Pool47-P005-C109-T02	005	47	109	2	IS_SPARTEINE	1.22	2884912	INT_STD
MZ002K-Plate05-Pool47-QuantResults.txt	MZ002K-Pool47-P005-C109-T04	005	47	109	4	IS_SPARTEINE	1.209	3174752	INT_STD
MZ002K-Plate05-Pool47-QuantResults.txt	MZ002K-Pool47-P005-C109-T06	005	47	109	6	IS_SPARTEINE	1.236	2190986	INT_STD
MZ002K-Plate05-Pool47-QuantResults.txt	MZ002K-Pool47-P005-C109-T08	005	47	109	8	IS_SPARTEINE	1.234	2753957	INT_STD
MZ002K-Plate05-Pool47-QuantResults.txt	MZ002K-Pool47-P005-C109-T12	005	47	109	12	IS_SPARTEINE	1.254	2623333	INT_STD
MZ002K-Plate05-Pool47-QuantResults.txt	MZ002K-Pool47-P005-C109-T18	005	47	109	18	IS_SPARTEINE	1.277	2911540	INT_STD
MZ002K-Plate05-Pool47-QuantResults.txt	MZ002K-Pool47-P005-C109-T24	005	47	109	24	IS_SPARTEINE	1.254	3790973	INT_STD
MZ002K-Plate05-Pool47-QuantResults.txt	MZ002K-Pool47-P005-C118-T00	005	47	118	0	IS_SPARTEINE	1.197	3091600	INT_STD
MZ002K-Plate05-Pool47-QuantResults.txt	MZ002K-Pool47-P005-C118-T01	005	47	118	1	IS_SPARTEINE	1.21	3043635	INT_STD
MZ002K-Plate05-Pool47-QuantResults.txt	MZ002K-Pool47-P005-C118-T02	005	47	118	2	IS_SPARTEINE	1.22	3288110	INT_STD
MZ002K-Plate05-Pool47-QuantResults.txt	MZ002K-Pool47-P005-C118-T04	005	47	118	4	IS_SPARTEINE	1.221	3633725	INT_STD
MZ002K-Plate05-Pool47-QuantResults.txt	MZ002K-Pool47-P005-C118-T06	005	47	118	6	IS_SPARTEINE	1.242	2646164	INT_STD
MZ002K-Plate05-Pool47-QuantResults.txt	MZ002K-Pool47-P005-C118-T08	005	47	118	8	IS_SPARTEINE	1.243	2932286	INT_STD
MZ002K-Plate05-Pool47-QuantResults.txt	MZ002K-Pool47-P005-C118-T12	005	47	118	12	IS_SPARTEINE	1.255	2737899	INT_STD
MZ002K-Plate05-Pool47-QuantResults.txt	MZ002K-Pool47-P005-C118-T18	005	47	118	18	IS_SPARTEINE	1.265	2917659	INT_STD
MZ002K-Plate05-Pool47-QuantResults.txt	MZ002K-Pool47-P005-C118-T24	005	47	118	24	IS_SPARTEINE	1.287	4953925	INT_STD
MZ002K-Plate05-Pool47-QuantResults.txt	MZ002K-Pool47-P005-C902-T00	005	47	902	0	IS_SPARTEINE	1.198	2678127	INT_STD
MZ002K-Plate05-Pool47-QuantResults.txt	MZ002K-Pool47-P005-C902-T01	005	47	902	1	IS_SPARTEINE	1.19	2771327	INT_STD
MZ002K-Plate05-Pool47-QuantResults.txt	MZ002K-Pool47-P005-C902-T02	005	47	902	2	IS_SPARTEINE	1.189	3139364	INT_STD
MZ002K-Plate05-Pool47-QuantResults.txt	MZ002K-Pool47-P005-C902-T04	005	47	902	4	IS_SPARTEINE	1.197	2860407	INT_STD
MZ002K-Plate05-Pool47-QuantResults.txt	MZ002K-Pool47-P005-C902-T06	005	47	902	6	IS_SPARTEINE	1.188	3329449	INT_STD
MZ002K-Plate05-Pool47-QuantResults.txt	MZ002K-Pool47-P005-C902-T08	005	47	902	8	IS_SPARTEINE	1.199	3009933	INT_STD
MZ002K-Plate05-Pool47-QuantResults.txt	MZ002K-Pool47-P005-C902-T12	005	47	902	12	IS_SPARTEINE	1.211	3128415	INT_STD
MZ002K-Plate05-Pool47-QuantResults.txt	MZ002K-Pool47-P005-C902-T18	005	47	902	18	IS_SPARTEINE	1.179	3393380	INT_STD
MZ002K-Plate05-Pool47-QuantResults.txt	MZ002K-Pool47-P005-C902-T24	005	47	902	24	IS_SPARTEINE	1.187	2754213	INT_STD
MZ002K-Plate05-Pool48-QuantResults.txt	MZ002K-Pool48-P005-C105-T00	005	48	105	0	IS_SPARTEINE	1.198	3298014	INT_STD
MZ002K-Plate05-Pool48-QuantResults.txt	MZ002K-Pool48-P005-C105-T01	005	48	105	1	IS_SPARTEINE	1.221	3402433	INT_STD
MZ002K-Plate05-Pool48-QuantResults.txt	MZ002K-Pool48-P005-C105-T02	005	48	105	2	IS_SPARTEINE	1.221	3599122	INT_STD
MZ002K-Plate05-Pool48-QuantResults.txt	MZ002K-Pool48-P005-C105-T04	005	48	105	4	IS_SPARTEINE	1.254	3746796	INT_STD
MZ002K-Plate05-Pool48-QuantResults.txt	MZ002K-Pool48-P005-C105-T06	005	48	105	6	IS_SPARTEINE	1.256	3159910	INT_STD
MZ002K-Plate05-Pool48-QuantResults.txt	MZ002K-Pool48-P005-C105-T08	005	48	105	8	IS_SPARTEINE	1.277	3468831	INT_STD
MZ002K-Plate05-Pool48-QuantResults.txt	MZ002K-Pool48-P005-C105-T12	005	48	105	12	IS_SPARTEINE	1.289	4031569	INT_STD
MZ002K-Plate05-Pool48-QuantResults.txt	MZ002K-Pool48-P005-C105-T18	005	48	105	18	IS_SPARTEINE	1.355	4054062	INT_STD
MZ002K-Plate05-Pool48-QuantResults.txt	MZ002K-Pool48-P005-C105-T24	005	48	105	24	IS_SPARTEINE	1.268	4460031	INT_STD
MZ002K-Plate05-Pool48-QuantResults.txt	MZ002K-Pool48-P005-C109-T00	005	48	109	0	IS_SPARTEINE	1.2	2691689	INT_STD
MZ002K-Plate05-Pool48-QuantResults.txt	MZ002K-Pool48-P005-C109-T01	005	48	109	1	IS_SPARTEINE	1.2	2834057	INT_STD
MZ002K-Plate05-Pool48-QuantResults.txt	MZ002K-Pool48-P005-C109-T02	005	48	109	2	IS_SPARTEINE	1.209	2754130	INT_STD
MZ002K-Plate05-Pool48-QuantResults.txt	MZ002K-Pool48-P005-C109-T04	005	48	109	4	IS_SPARTEINE	1.244	2868645	INT_STD
MZ002K-Plate05-Pool48-QuantResults.txt	MZ002K-Pool48-P005-C109-T06	005	48	109	6	IS_SPARTEINE	1.255	2196683	INT_STD
MZ002K-Plate05-Pool48-QuantResults.txt	MZ002K-Pool48-P005-C109-T08	005	48	109	8	IS_SPARTEINE	1.243	2466163	INT_STD
MZ002K-Plate05-Pool48-QuantResults.txt	MZ002K-Pool48-P005-C109-T12	005	48	109	12	IS_SPARTEINE	1.278	2800937	INT_STD
MZ002K-Plate05-Pool48-QuantResults.txt	MZ002K-Pool48-P005-C109-T18	005	48	109	18	IS_SPARTEINE	1.309	2948706	INT_STD
MZ002K-Plate05-Pool48-QuantResults.txt	MZ002K-Pool48-P005-C109-T24	005	48	109	24	IS_SPARTEINE	1.255	3891482	INT_STD
MZ002K-Plate05-Pool48-QuantResults.txt	MZ002K-Pool48-P005-C118-T00	005	48	118	0	IS_SPARTEINE	1.199	3046368	INT_STD
MZ002K-Plate05-Pool48-QuantResults.txt	MZ002K-Pool48-P005-C118-T01	005	48	118	1	IS_SPARTEINE	1.197	3314982	INT_STD
MZ002K-Plate05-Pool48-QuantResults.txt	MZ002K-Pool48-P005-C118-T02	005	48	118	2	IS_SPARTEINE	1.21	3159255	INT_STD
MZ002K-Plate05-Pool48-QuantResults.txt	MZ002K-Pool48-P005-C118-T04	005	48	118	4	IS_SPARTEINE	1.255	3444902	INT_STD
MZ002K-Plate05-Pool48-QuantResults.txt	MZ002K-Pool48-P005-C118-T06	005	48	118	6	IS_SPARTEINE	1.29	2745835	INT_STD
MZ002K-Plate05-Pool48-QuantResults.txt	MZ002K-Pool48-P005-C118-T08	005	48	118	8	IS_SPARTEINE	1.277	2838800	INT_STD
MZ002K-Plate05-Pool48-QuantResults.txt	MZ002K-Pool48-P005-C118-T12	005	48	118	12	IS_SPARTEINE	1.333	3162998	INT_STD
MZ002K-Plate05-Pool48-QuantResults.txt	MZ002K-Pool48-P005-C118-T18	005	48	118	18	IS_SPARTEINE	1.321	4089779	INT_STD
MZ002K-Plate05-Pool48-QuantResults.txt	MZ002K-Pool48-P005-C118-T24	005	48	118	24	IS_SPARTEINE	1.289	4400293	INT_STD
MZ002K-Plate05-Pool48-QuantResults.txt	MZ002K-Pool48-P005-C902-T00	005	48	902	0	IS_SPARTEINE	1.186	2871908	INT_STD
MZ002K-Plate05-Pool48-QuantResults.txt	MZ002K-Pool48-P005-C902-T01	005	48	902	1	IS_SPARTEINE	1.198	2926086	INT_STD
MZ002K-Plate05-Pool48-QuantResults.txt	MZ002K-Pool48-P005-C902-T02	005	48	902	2	IS_SPARTEINE	1.189	3091778	INT_STD
MZ002K-Plate05-Pool48-QuantResults.txt	MZ002K-Pool48-P005-C902-T04	005	48	902	4	IS_SPARTEINE	1.222	2745347	INT_STD
MZ002K-Plate05-Pool48-QuantResults.txt	MZ002K-Pool48-P005-C902-T06	005	48	902	6	IS_SPARTEINE	1.209	3098800	INT_STD
MZ002K-Plate05-Pool48-QuantResults.txt	MZ002K-Pool48-P005-C902-T08	005	48	902	8	IS_SPARTEINE	1.212	3176427	INT_STD
MZ002K-Plate05-Pool48-QuantResults.txt	MZ002K-Pool48-P005-C902-T12	005	48	902	12	IS_SPARTEINE	1.22	3161732	INT_STD
MZ002K-Plate05-Pool48-QuantResults.txt	MZ002K-Pool48-P005-C902-T18	005	48	902	18	IS_SPARTEINE	1.222	3155489	INT_STD
MZ002K-Plate05-Pool48-QuantResults.txt	MZ002K-Pool48-P005-C902-T24	005	48	902	24	IS_SPARTEINE	1.208	2752311	INT_STD
MZ002K-Plate05-Pool49-QuantResults.txt	MZ002K-Pool49-P005-C105-T00	005	49	105	0	IS_SPARTEINE	1.211	3192674	INT_STD
MZ002K-Plate05-Pool49-QuantResults.txt	MZ002K-Pool49-P005-C105-T01	005	49	105	1	IS_SPARTEINE	1.21	3268020	INT_STD
MZ002K-Plate05-Pool49-QuantResults.txt	MZ002K-Pool49-P005-C105-T02	005	49	105	2	IS_SPARTEINE	1.253	3400678	INT_STD
MZ002K-Plate05-Pool49-QuantResults.txt	MZ002K-Pool49-P005-C105-T04	005	49	105	4	IS_SPARTEINE	1.232	4301430	INT_STD
MZ002K-Plate05-Pool49-QuantResults.txt	MZ002K-Pool49-P005-C105-T06	005	49	105	6	IS_SPARTEINE	1.256	3410139	INT_STD
MZ002K-Plate05-Pool49-QuantResults.txt	MZ002K-Pool49-P005-C105-T08	005	49	105	8	IS_SPARTEINE	1.269	3571155	INT_STD
MZ002K-Plate05-Pool49-QuantResults.txt	MZ002K-Pool49-P005-C105-T12	005	49	105	12	IS_SPARTEINE	1.278	4062721	INT_STD
MZ002K-Plate05-Pool49-QuantResults.txt	MZ002K-Pool49-P005-C105-T18	005	49	105	18	IS_SPARTEINE	1.288	4144423	INT_STD
MZ002K-Plate05-Pool49-QuantResults.txt	MZ002K-Pool49-P005-C105-T24	005	49	105	24	IS_SPARTEINE	1.289	4302672	INT_STD
MZ002K-Plate05-Pool49-QuantResults.txt	MZ002K-Pool49-P005-C109-T00	005	49	109	0	IS_SPARTEINE	1.2	2678924	INT_STD
MZ002K-Plate05-Pool49-QuantResults.txt	MZ002K-Pool49-P005-C109-T01	005	49	109	1	IS_SPARTEINE	1.209	2780692	INT_STD
MZ002K-Plate05-Pool49-QuantResults.txt	MZ002K-Pool49-P005-C109-T02	005	49	109	2	IS_SPARTEINE	1.221	2761553	INT_STD
MZ002K-Plate05-Pool49-QuantResults.txt	MZ002K-Pool49-P005-C109-T04	005	49	109	4	IS_SPARTEINE	1.222	3208696	INT_STD
MZ002K-Plate05-Pool49-QuantResults.txt	MZ002K-Pool49-P005-C109-T06	005	49	109	6	IS_SPARTEINE	1.266	2315676	INT_STD
MZ002K-Plate05-Pool49-QuantResults.txt	MZ002K-Pool49-P005-C109-T08	005	49	109	8	IS_SPARTEINE	1.221	2938209	INT_STD
MZ002K-Plate05-Pool49-QuantResults.txt	MZ002K-Pool49-P005-C109-T12	005	49	109	12	IS_SPARTEINE	1.243	2968599	INT_STD
MZ002K-Plate05-Pool49-QuantResults.txt	MZ002K-Pool49-P005-C109-T18	005	49	109	18	IS_SPARTEINE	1.298	2965651	INT_STD
MZ002K-Plate05-Pool49-QuantResults.txt	MZ002K-Pool49-P005-C109-T24	005	49	109	24	IS_SPARTEINE	1.252	4158544	INT_STD
MZ002K-Plate05-Pool49-QuantResults.txt	MZ002K-Pool49-P005-C118-T00	005	49	118	0	IS_SPARTEINE	1.212	3209943	INT_STD
MZ002K-Plate05-Pool49-QuantResults.txt	MZ002K-Pool49-P005-C118-T01	005	49	118	1	IS_SPARTEINE	1.22	3380191	INT_STD
MZ002K-Plate05-Pool49-QuantResults.txt	MZ002K-Pool49-P005-C118-T02	005	49	118	2	IS_SPARTEINE	1.222	3278633	INT_STD
MZ002K-Plate05-Pool49-QuantResults.txt	MZ002K-Pool49-P005-C118-T04	005	49	118	4	IS_SPARTEINE	1.244	3704287	INT_STD
MZ002K-Plate05-Pool49-QuantResults.txt	MZ002K-Pool49-P005-C118-T06	005	49	118	6	IS_SPARTEINE	1.254	2936145	INT_STD
MZ002K-Plate05-Pool49-QuantResults.txt	MZ002K-Pool49-P005-C118-T08	005	49	118	8	IS_SPARTEINE	1.267	3016344	INT_STD
MZ002K-Plate05-Pool49-QuantResults.txt	MZ002K-Pool49-P005-C118-T12	005	49	118	12	IS_SPARTEINE	1.309	3123359	INT_STD
MZ002K-Plate05-Pool49-QuantResults.txt	MZ002K-Pool49-P005-C118-T18	005	49	118	18	IS_SPARTEINE	1.297	3251565	INT_STD
MZ002K-Plate05-Pool49-QuantResults.txt	MZ002K-Pool49-P005-C118-T24	005	49	118	24	IS_SPARTEINE	1.3	4812966	INT_STD
MZ002K-Plate05-Pool49-QuantResults.txt	MZ002K-Pool49-P005-C902-T00	005	49	902	0	IS_SPARTEINE	1.185	3098661	INT_STD
MZ002K-Plate05-Pool49-QuantResults.txt	MZ002K-Pool49-P005-C902-T01	005	49	902	1	IS_SPARTEINE	1.198	2981051	INT_STD
MZ002K-Plate05-Pool49-QuantResults.txt	MZ002K-Pool49-P005-C902-T02	005	49	902	2	IS_SPARTEINE	1.21	2990419	INT_STD
MZ002K-Plate05-Pool49-QuantResults.txt	MZ002K-Pool49-P005-C902-T04	005	49	902	4	IS_SPARTEINE	1.2	3018402	INT_STD
MZ002K-Plate05-Pool49-QuantResults.txt	MZ002K-Pool49-P005-C902-T06	005	49	902	6	IS_SPARTEINE	1.209	2939987	INT_STD
MZ002K-Plate05-Pool49-QuantResults.txt	MZ002K-Pool49-P005-C902-T08	005	49	902	8	IS_SPARTEINE	1.188	3503583	INT_STD
MZ002K-Plate05-Pool49-QuantResults.txt	MZ002K-Pool49-P005-C902-T12	005	49	902	12	IS_SPARTEINE	1.196	3546795	INT_STD
MZ002K-Plate05-Pool49-QuantResults.txt	MZ002K-Pool49-P005-C902-T18	005	49	902	18	IS_SPARTEINE	1.211	3319544	INT_STD
MZ002K-Plate05-Pool49-QuantResults.txt	MZ002K-Pool49-P005-C902-T24	005	49	902	24	IS_SPARTEINE	1.2	2910125	INT_STD
MZ002K-Plate05-Pool50-QuantResults.txt	MZ002K-Pool50-P005-C105-T00	005	50	105	0	IS_SPARTEINE	1.211	3194975	INT_STD
MZ002K-Plate05-Pool50-QuantResults.txt	MZ002K-Pool50-P005-C105-T01	005	50	105	1	IS_SPARTEINE	1.223	3326440	INT_STD
MZ002K-Plate05-Pool50-QuantResults.txt	MZ002K-Pool50-P005-C105-T02	005	50	105	2	IS_SPARTEINE	1.221	3761189	INT_STD
MZ002K-Plate05-Pool50-QuantResults.txt	MZ002K-Pool50-P005-C105-T04	005	50	105	4	IS_SPARTEINE	1.253	3809677	INT_STD
MZ002K-Plate05-Pool50-QuantResults.txt	MZ002K-Pool50-P005-C105-T06	005	50	105	6	IS_SPARTEINE	1.276	3358256	INT_STD
MZ002K-Plate05-Pool50-QuantResults.txt	MZ002K-Pool50-P005-C105-T08	005	50	105	8	IS_SPARTEINE	1.277	3572966	INT_STD
MZ002K-Plate05-Pool50-QuantResults.txt	MZ002K-Pool50-P005-C105-T12	005	50	105	12	IS_SPARTEINE	1.289	3952436	INT_STD
MZ002K-Plate05-Pool50-QuantResults.txt	MZ002K-Pool50-P005-C105-T18	005	50	105	18	IS_SPARTEINE	1.311	4089790	INT_STD
MZ002K-Plate05-Pool50-QuantResults.txt	MZ002K-Pool50-P005-C105-T24	005	50	105	24	IS_SPARTEINE	1.288	4346342	INT_STD
MZ002K-Plate05-Pool50-QuantResults.txt	MZ002K-Pool50-P005-C109-T00	005	50	109	0	IS_SPARTEINE	1.198	2714364	INT_STD
MZ002K-Plate05-Pool50-QuantResults.txt	MZ002K-Pool50-P005-C109-T01	005	50	109	1	IS_SPARTEINE	1.211	2754957	INT_STD
MZ002K-Plate05-Pool50-QuantResults.txt	MZ002K-Pool50-P005-C109-T02	005	50	109	2	IS_SPARTEINE	1.198	3028989	INT_STD
MZ002K-Plate05-Pool50-QuantResults.txt	MZ002K-Pool50-P005-C109-T04	005	50	109	4	IS_SPARTEINE	1.245	2914042	INT_STD
MZ002K-Plate05-Pool50-QuantResults.txt	MZ002K-Pool50-P005-C109-T06	005	50	109	6	IS_SPARTEINE	1.233	2649608	INT_STD
MZ002K-Plate05-Pool50-QuantResults.txt	MZ002K-Pool50-P005-C109-T08	005	50	109	8	IS_SPARTEINE	1.255	2361311	INT_STD
MZ002K-Plate05-Pool50-QuantResults.txt	MZ002K-Pool50-P005-C109-T12	005	50	109	12	IS_SPARTEINE	1.299	2730612	INT_STD
MZ002K-Plate05-Pool50-QuantResults.txt	MZ002K-Pool50-P005-C109-T18	005	50	109	18	IS_SPARTEINE	1.312	3081916	INT_STD
MZ002K-Plate05-Pool50-QuantResults.txt	MZ002K-Pool50-P005-C109-T24	005	50	109	24	IS_SPARTEINE	1.288	3559633	INT_STD
MZ002K-Plate05-Pool50-QuantResults.txt	MZ002K-Pool50-P005-C118-T00	005	50	118	0	IS_SPARTEINE	1.21	3085565	INT_STD
MZ002K-Plate05-Pool50-QuantResults.txt	MZ002K-Pool50-P005-C118-T01	005	50	118	1	IS_SPARTEINE	1.209	3281636	INT_STD
MZ002K-Plate05-Pool50-QuantResults.txt	MZ002K-Pool50-P005-C118-T02	005	50	118	2	IS_SPARTEINE	1.22	3396921	INT_STD
MZ002K-Plate05-Pool50-QuantResults.txt	MZ002K-Pool50-P005-C118-T04	005	50	118	4	IS_SPARTEINE	1.255	4035489	INT_STD
MZ002K-Plate05-Pool50-QuantResults.txt	MZ002K-Pool50-P005-C118-T06	005	50	118	6	IS_SPARTEINE	1.265	2684996	INT_STD
MZ002K-Plate05-Pool50-QuantResults.txt	MZ002K-Pool50-P005-C118-T08	005	50	118	8	IS_SPARTEINE	1.301	3007617	INT_STD
MZ002K-Plate05-Pool50-QuantResults.txt	MZ002K-Pool50-P005-C118-T12	005	50	118	12	IS_SPARTEINE	1.324	3094777	INT_STD
MZ002K-Plate05-Pool50-QuantResults.txt	MZ002K-Pool50-P005-C118-T18	005	50	118	18	IS_SPARTEINE	1.31	3075281	INT_STD
MZ002K-Plate05-Pool50-QuantResults.txt	MZ002K-Pool50-P005-C118-T24	005	50	118	24	IS_SPARTEINE	1.288	4755781	INT_STD
MZ002K-Plate05-Pool50-QuantResults.txt	MZ002K-Pool50-P005-C902-T00	005	50	902	0	IS_SPARTEINE	1.21	2514624	INT_STD
MZ002K-Plate05-Pool50-QuantResults.txt	MZ002K-Pool50-P005-C902-T01	005	50	902	1	IS_SPARTEINE	1.2	3002483	INT_STD
MZ002K-Plate05-Pool50-QuantResults.txt	MZ002K-Pool50-P005-C902-T02	005	50	902	2	IS_SPARTEINE	1.199	3050775	INT_STD
MZ002K-Plate05-Pool50-QuantResults.txt	MZ002K-Pool50-P005-C902-T04	005	50	902	4	IS_SPARTEINE	1.211	3128026	INT_STD
MZ002K-Plate05-Pool50-QuantResults.txt	MZ002K-Pool50-P005-C902-T06	005	50	902	6	IS_SPARTEINE	1.209	3066654	INT_STD
MZ002K-Plate05-Pool50-QuantResults.txt	MZ002K-Pool50-P005-C902-T08	005	50	902	8	IS_SPARTEINE	1.209	3085273	INT_STD
MZ002K-Plate05-Pool50-QuantResults.txt	MZ002K-Pool50-P005-C902-T12	005	50	902	12	IS_SPARTEINE	1.22	3280637	INT_STD
MZ002K-Plate05-Pool50-QuantResults.txt	MZ002K-Pool50-P005-C902-T18	005	50	902	18	IS_SPARTEINE	1.209	3130767	INT_STD
MZ002K-Plate05-Pool50-QuantResults.txt	MZ002K-Pool50-P005-C902-T24	005	50	902	24	IS_SPARTEINE	1.211	2566397	INT_STD
MZ002K-Plate05-Pool51-QuantResults.txt	MZ002K-Pool51-P005-C105-T00	005	51	105	0	IS_SPARTEINE	1.211	3135016	INT_STD
MZ002K-Plate05-Pool51-QuantResults.txt	MZ002K-Pool51-P005-C105-T01	005	51	105	1	IS_SPARTEINE	1.223	3122593	INT_STD
MZ002K-Plate05-Pool51-QuantResults.txt	MZ002K-Pool51-P005-C105-T02	005	51	105	2	IS_SPARTEINE	1.243	3470987	INT_STD
MZ002K-Plate05-Pool51-QuantResults.txt	MZ002K-Pool51-P005-C105-T04	005	51	105	4	IS_SPARTEINE	1.234	4003382	INT_STD
MZ002K-Plate05-Pool51-QuantResults.txt	MZ002K-Pool51-P005-C105-T06	005	51	105	6	IS_SPARTEINE	1.245	3145244	INT_STD
MZ002K-Plate05-Pool51-QuantResults.txt	MZ002K-Pool51-P005-C105-T08	005	51	105	8	IS_SPARTEINE	1.277	3527261	INT_STD
MZ002K-Plate05-Pool51-QuantResults.txt	MZ002K-Pool51-P005-C105-T12	005	51	105	12	IS_SPARTEINE	1.267	4146628	INT_STD
MZ002K-Plate05-Pool51-QuantResults.txt	MZ002K-Pool51-P005-C105-T18	005	51	105	18	IS_SPARTEINE	1.288	4332626	INT_STD
MZ002K-Plate05-Pool51-QuantResults.txt	MZ002K-Pool51-P005-C105-T24	005	51	105	24	IS_SPARTEINE	1.267	4212744	INT_STD
MZ002K-Plate05-Pool51-QuantResults.txt	MZ002K-Pool51-P005-C109-T00	005	51	109	0	IS_SPARTEINE	1.199	2736971	INT_STD
MZ002K-Plate05-Pool51-QuantResults.txt	MZ002K-Pool51-P005-C109-T01	005	51	109	1	IS_SPARTEINE	1.221	2656087	INT_STD
MZ002K-Plate05-Pool51-QuantResults.txt	MZ002K-Pool51-P005-C109-T02	005	51	109	2	IS_SPARTEINE	1.211	2961203	INT_STD
MZ002K-Plate05-Pool51-QuantResults.txt	MZ002K-Pool51-P005-C109-T04	005	51	109	4	IS_SPARTEINE	1.213	3092033	INT_STD
MZ002K-Plate05-Pool51-QuantResults.txt	MZ002K-Pool51-P005-C109-T06	005	51	109	6	IS_SPARTEINE	1.243	2456048	INT_STD
MZ002K-Plate05-Pool51-QuantResults.txt	MZ002K-Pool51-P005-C109-T08	005	51	109	8	IS_SPARTEINE	1.212	2733406	INT_STD
MZ002K-Plate05-Pool51-QuantResults.txt	MZ002K-Pool51-P005-C109-T12	005	51	109	12	IS_SPARTEINE	1.244	2697865	INT_STD
MZ002K-Plate05-Pool51-QuantResults.txt	MZ002K-Pool51-P005-C109-T18	005	51	109	18	IS_SPARTEINE	1.3	2903795	INT_STD
MZ002K-Plate05-Pool51-QuantResults.txt	MZ002K-Pool51-P005-C109-T24	005	51	109	24	IS_SPARTEINE	1.254	3751491	INT_STD
MZ002K-Plate05-Pool51-QuantResults.txt	MZ002K-Pool51-P005-C118-T00	005	51	118	0	IS_SPARTEINE	1.211	2952925	INT_STD
MZ002K-Plate05-Pool51-QuantResults.txt	MZ002K-Pool51-P005-C118-T01	005	51	118	1	IS_SPARTEINE	1.233	3143135	INT_STD
MZ002K-Plate05-Pool51-QuantResults.txt	MZ002K-Pool51-P005-C118-T02	005	51	118	2	IS_SPARTEINE	1.232	3284718	INT_STD
MZ002K-Plate05-Pool51-QuantResults.txt	MZ002K-Pool51-P005-C118-T04	005	51	118	4	IS_SPARTEINE	1.21	4310240	INT_STD
MZ002K-Plate05-Pool51-QuantResults.txt	MZ002K-Pool51-P005-C118-T06	005	51	118	6	IS_SPARTEINE	1.254	2815086	INT_STD
MZ002K-Plate05-Pool51-QuantResults.txt	MZ002K-Pool51-P005-C118-T08	005	51	118	8	IS_SPARTEINE	1.267	2943540	INT_STD
MZ002K-Plate05-Pool51-QuantResults.txt	MZ002K-Pool51-P005-C118-T12	005	51	118	12	IS_SPARTEINE	1.298	3104342	INT_STD
MZ002K-Plate05-Pool51-QuantResults.txt	MZ002K-Pool51-P005-C118-T18	005	51	118	18	IS_SPARTEINE	1.299	3587357	INT_STD
MZ002K-Plate05-Pool51-QuantResults.txt	MZ002K-Pool51-P005-C118-T24	005	51	118	24	IS_SPARTEINE	1.278	5327091	INT_STD
MZ002K-Plate05-Pool51-QuantResults.txt	MZ002K-Pool51-P005-C902-T00	005	51	902	0	IS_SPARTEINE	1.197	2883255	INT_STD
MZ002K-Plate05-Pool51-QuantResults.txt	MZ002K-Pool51-P005-C902-T01	005	51	902	1	IS_SPARTEINE	1.198	2975266	INT_STD
MZ002K-Plate05-Pool51-QuantResults.txt	MZ002K-Pool51-P005-C902-T02	005	51	902	2	IS_SPARTEINE	1.21	3011824	INT_STD
MZ002K-Plate05-Pool51-QuantResults.txt	MZ002K-Pool51-P005-C902-T04	005	51	902	4	IS_SPARTEINE	1.198	3027663	INT_STD
MZ002K-Plate05-Pool51-QuantResults.txt	MZ002K-Pool51-P005-C902-T06	005	51	902	6	IS_SPARTEINE	1.217	2905130	INT_STD
MZ002K-Plate05-Pool51-QuantResults.txt	MZ002K-Pool51-P005-C902-T08	005	51	902	8	IS_SPARTEINE	1.198	3040811	INT_STD
MZ002K-Plate05-Pool51-QuantResults.txt	MZ002K-Pool51-P005-C902-T12	005	51	902	12	IS_SPARTEINE	1.2	3139224	INT_STD
MZ002K-Plate05-Pool51-QuantResults.txt	MZ002K-Pool51-P005-C902-T18	005	51	902	18	IS_SPARTEINE	1.21	3338457	INT_STD
MZ002K-Plate05-Pool51-QuantResults.txt	MZ002K-Pool51-P005-C902-T24	005	51	902	24	IS_SPARTEINE	1.332	686291	INT_STD
MZ002K-Plate06-Pool31-QuantResults.txt	MZ002K-Pool31-P006-C129-T24	006	31	129	24	IS_SPARTEINE	1.209	4310805	INT_STD
MZ002K-Plate06-Pool31-QuantResults.txt	MZ002K-Pool31-P006-C153-T24	006	31	153	24	IS_SPARTEINE	1.188	4147715	INT_STD
MZ002K-Plate06-Pool31-QuantResults.txt	MZ002K-Pool31-P006-C165-T24	006	31	165	24	IS_SPARTEINE	1.267	3521690	INT_STD
MZ002K-Plate06-Pool31-QuantResults.txt	MZ002K-Pool31-P006-C170-T24	006	31	170	24	IS_SPARTEINE	1.255	5015600	INT_STD
MZ002K-Plate06-Pool31-QuantResults.txt	MZ002K-Pool31-P006-C129-T18	006	31	129	18	IS_SPARTEINE	1.211	4026719	INT_STD
MZ002K-Plate06-Pool31-QuantResults.txt	MZ002K-Pool31-P006-C153-T18	006	31	153	18	IS_SPARTEINE	1.188	3798267	INT_STD
MZ002K-Plate06-Pool31-QuantResults.txt	MZ002K-Pool31-P006-C165-T18	006	31	165	18	IS_SPARTEINE	1.244	3633228	INT_STD
MZ002K-Plate06-Pool31-QuantResults.txt	MZ002K-Pool31-P006-C170-T18	006	31	170	18	IS_SPARTEINE	1.256	3924110	INT_STD
MZ002K-Plate06-Pool31-QuantResults.txt	MZ002K-Pool31-P006-C129-T12	006	31	129	12	IS_SPARTEINE	1.198	3515924	INT_STD
MZ002K-Plate06-Pool31-QuantResults.txt	MZ002K-Pool31-P006-C153-T12	006	31	153	12	IS_SPARTEINE	1.176	3464617	INT_STD
MZ002K-Plate06-Pool31-QuantResults.txt	MZ002K-Pool31-P006-C165-T12	006	31	165	12	IS_SPARTEINE	1.246	3679437	INT_STD
MZ002K-Plate06-Pool31-QuantResults.txt	MZ002K-Pool31-P006-C170-T12	006	31	170	12	IS_SPARTEINE	1.232	4348065	INT_STD
MZ002K-Plate06-Pool31-QuantResults.txt	MZ002K-Pool31-P006-C129-T08	006	31	129	8	IS_SPARTEINE	1.178	3235548	INT_STD
MZ002K-Plate06-Pool31-QuantResults.txt	MZ002K-Pool31-P006-C153-T08	006	31	153	8	IS_SPARTEINE	1.178	3550837	INT_STD
MZ002K-Plate06-Pool31-QuantResults.txt	MZ002K-Pool31-P006-C165-T08	006	31	165	8	IS_SPARTEINE	1.222	3603042	INT_STD
MZ002K-Plate06-Pool31-QuantResults.txt	MZ002K-Pool31-P006-C170-T08	006	31	170	8	IS_SPARTEINE	1.199	4233926	INT_STD
MZ002K-Plate06-Pool31-QuantResults.txt	MZ002K-Pool31-P006-C129-T06	006	31	129	6	IS_SPARTEINE	1.175	3491565	INT_STD
MZ002K-Plate06-Pool31-QuantResults.txt	MZ002K-Pool31-P006-C153-T06	006	31	153	6	IS_SPARTEINE	1.163	3516983	INT_STD
MZ002K-Plate06-Pool31-QuantResults.txt	MZ002K-Pool31-P006-C165-T06	006	31	165	6	IS_SPARTEINE	1.187	4487207	INT_STD
MZ002K-Plate06-Pool31-QuantResults.txt	MZ002K-Pool31-P006-C170-T06	006	31	170	6	IS_SPARTEINE	1.189	4011347	INT_STD
MZ002K-Plate06-Pool31-QuantResults.txt	MZ002K-Pool31-P006-C129-T04	006	31	129	4	IS_SPARTEINE	1.189	2993734	INT_STD
MZ002K-Plate06-Pool31-QuantResults.txt	MZ002K-Pool31-P006-C153-T04	006	31	153	4	IS_SPARTEINE	1.178	3093589	INT_STD
MZ002K-Plate06-Pool31-QuantResults.txt	MZ002K-Pool31-P006-C165-T04	006	31	165	4	IS_SPARTEINE	1.199	3713622	INT_STD
MZ002K-Plate06-Pool31-QuantResults.txt	MZ002K-Pool31-P006-C170-T04	006	31	170	4	IS_SPARTEINE	1.177	4240278	INT_STD
MZ002K-Plate06-Pool31-QuantResults.txt	MZ002K-Pool31-P006-C129-T02	006	31	129	2	IS_SPARTEINE	1.177	2827422	INT_STD
MZ002K-Plate06-Pool31-QuantResults.txt	MZ002K-Pool31-P006-C153-T02	006	31	153	2	IS_SPARTEINE	1.154	3342175	INT_STD
MZ002K-Plate06-Pool31-QuantResults.txt	MZ002K-Pool31-P006-C165-T02	006	31	165	2	IS_SPARTEINE	1.177	3838316	INT_STD
MZ002K-Plate06-Pool31-QuantResults.txt	MZ002K-Pool31-P006-C170-T02	006	31	170	2	IS_SPARTEINE	1.165	3866819	INT_STD
MZ002K-Plate06-Pool31-QuantResults.txt	MZ002K-Pool31-P006-C129-T01	006	31	129	1	IS_SPARTEINE	1.187	2534810	INT_STD
MZ002K-Plate06-Pool31-QuantResults.txt	MZ002K-Pool31-P006-C153-T01	006	31	153	1	IS_SPARTEINE	1.176	2950559	INT_STD
MZ002K-Plate06-Pool31-QuantResults.txt	MZ002K-Pool31-P006-C165-T01	006	31	165	1	IS_SPARTEINE	1.188	3291235	INT_STD
MZ002K-Plate06-Pool31-QuantResults.txt	MZ002K-Pool31-P006-C170-T01	006	31	170	1	IS_SPARTEINE	1.176	3592930	INT_STD
MZ002K-Plate06-Pool31-QuantResults.txt	MZ002K-Pool31-P006-C129-T00	006	31	129	0	IS_SPARTEINE	1.166	2679167	INT_STD
MZ002K-Plate06-Pool31-QuantResults.txt	MZ002K-Pool31-P006-C153-T00	006	31	153	0	IS_SPARTEINE	1.169	2820896	INT_STD
MZ002K-Plate06-Pool31-QuantResults.txt	MZ002K-Pool31-P006-C165-T00	006	31	165	0	IS_SPARTEINE	1.176	2968749	INT_STD
MZ002K-Plate06-Pool31-QuantResults.txt	MZ002K-Pool31-P006-C170-T00	006	31	170	0	IS_SPARTEINE	1.165	3071866	INT_STD
MZ002K-Plate06-Pool32-QuantResults.txt	MZ002K-Pool32-P006-C129-T00	006	32	129	0	IS_SPARTEINE	1.175	2828101	INT_STD
MZ002K-Plate06-Pool32-QuantResults.txt	MZ002K-Pool32-P006-C129-T01	006	32	129	1	IS_SPARTEINE	1.187	2530862	INT_STD
MZ002K-Plate06-Pool32-QuantResults.txt	MZ002K-Pool32-P006-C129-T02	006	32	129	2	IS_SPARTEINE	1.186	2577857	INT_STD
MZ002K-Plate06-Pool32-QuantResults.txt	MZ002K-Pool32-P006-C129-T04	006	32	129	4	IS_SPARTEINE	1.177	3035138	INT_STD
MZ002K-Plate06-Pool32-QuantResults.txt	MZ002K-Pool32-P006-C129-T06	006	32	129	6	IS_SPARTEINE	1.185	3365083	INT_STD
MZ002K-Plate06-Pool32-QuantResults.txt	MZ002K-Pool32-P006-C129-T08	006	32	129	8	IS_SPARTEINE	1.187	3581198	INT_STD
MZ002K-Plate06-Pool32-QuantResults.txt	MZ002K-Pool32-P006-C129-T12	006	32	129	12	IS_SPARTEINE	1.198	3711979	INT_STD
MZ002K-Plate06-Pool32-QuantResults.txt	MZ002K-Pool32-P006-C129-T18	006	32	129	18	IS_SPARTEINE	1.2	4764258	INT_STD
MZ002K-Plate06-Pool32-QuantResults.txt	MZ002K-Pool32-P006-C129-T24	006	32	129	24	IS_SPARTEINE	1.21	4639048	INT_STD
MZ002K-Plate06-Pool32-QuantResults.txt	MZ002K-Pool32-P006-C153-T00	006	32	153	0	IS_SPARTEINE	1.177	2872921	INT_STD
MZ002K-Plate06-Pool32-QuantResults.txt	MZ002K-Pool32-P006-C153-T01	006	32	153	1	IS_SPARTEINE	1.189	2786816	INT_STD
MZ002K-Plate06-Pool32-QuantResults.txt	MZ002K-Pool32-P006-C153-T02	006	32	153	2	IS_SPARTEINE	1.164	3435092	INT_STD
MZ002K-Plate06-Pool32-QuantResults.txt	MZ002K-Pool32-P006-C153-T04	006	32	153	4	IS_SPARTEINE	1.186	3382420	INT_STD
MZ002K-Plate06-Pool32-QuantResults.txt	MZ002K-Pool32-P006-C153-T06	006	32	153	6	IS_SPARTEINE	1.176	3779839	INT_STD
MZ002K-Plate06-Pool32-QuantResults.txt	MZ002K-Pool32-P006-C153-T08	006	32	153	8	IS_SPARTEINE	1.186	3403999	INT_STD
MZ002K-Plate06-Pool32-QuantResults.txt	MZ002K-Pool32-P006-C153-T12	006	32	153	12	IS_SPARTEINE	1.189	3553126	INT_STD
MZ002K-Plate06-Pool32-QuantResults.txt	MZ002K-Pool32-P006-C153-T18	006	32	153	18	IS_SPARTEINE	1.188	4298789	INT_STD
MZ002K-Plate06-Pool32-QuantResults.txt	MZ002K-Pool32-P006-C153-T24	006	32	153	24	IS_SPARTEINE	1.231	3959020	INT_STD
MZ002K-Plate06-Pool32-QuantResults.txt	MZ002K-Pool32-P006-C165-T00	006	32	165	0	IS_SPARTEINE	1.177	3327893	INT_STD
MZ002K-Plate06-Pool32-QuantResults.txt	MZ002K-Pool32-P006-C165-T01	006	32	165	1	IS_SPARTEINE	1.178	3372109	INT_STD
MZ002K-Plate06-Pool32-QuantResults.txt	MZ002K-Pool32-P006-C165-T02	006	32	165	2	IS_SPARTEINE	1.189	3686903	INT_STD
MZ002K-Plate06-Pool32-QuantResults.txt	MZ002K-Pool32-P006-C165-T04	006	32	165	4	IS_SPARTEINE	1.21	3753263	INT_STD
MZ002K-Plate06-Pool32-QuantResults.txt	MZ002K-Pool32-P006-C165-T06	006	32	165	6	IS_SPARTEINE	1.198	4208509	INT_STD
MZ002K-Plate06-Pool32-QuantResults.txt	MZ002K-Pool32-P006-C165-T08	006	32	165	8	IS_SPARTEINE	1.22	4030170	INT_STD
MZ002K-Plate06-Pool32-QuantResults.txt	MZ002K-Pool32-P006-C165-T12	006	32	165	12	IS_SPARTEINE	1.234	3263818	INT_STD
MZ002K-Plate06-Pool32-QuantResults.txt	MZ002K-Pool32-P006-C165-T18	006	32	165	18	IS_SPARTEINE	1.231	4429265	INT_STD
MZ002K-Plate06-Pool32-QuantResults.txt	MZ002K-Pool32-P006-C165-T24	006	32	165	24	IS_SPARTEINE	1.253	4070311	INT_STD
MZ002K-Plate06-Pool32-QuantResults.txt	MZ002K-Pool32-P006-C170-T00	006	32	170	0	IS_SPARTEINE	1.165	3457508	INT_STD
MZ002K-Plate06-Pool32-QuantResults.txt	MZ002K-Pool32-P006-C170-T01	006	32	170	1	IS_SPARTEINE	1.178	3535815	INT_STD
MZ002K-Plate06-Pool32-QuantResults.txt	MZ002K-Pool32-P006-C170-T02	006	32	170	2	IS_SPARTEINE	1.189	3950797	INT_STD
MZ002K-Plate06-Pool32-QuantResults.txt	MZ002K-Pool32-P006-C170-T04	006	32	170	4	IS_SPARTEINE	1.188	4171139	INT_STD
MZ002K-Plate06-Pool32-QuantResults.txt	MZ002K-Pool32-P006-C170-T06	006	32	170	6	IS_SPARTEINE	1.189	4794145	INT_STD
MZ002K-Plate06-Pool32-QuantResults.txt	MZ002K-Pool32-P006-C170-T08	006	32	170	8	IS_SPARTEINE	1.221	4292954	INT_STD
MZ002K-Plate06-Pool32-QuantResults.txt	MZ002K-Pool32-P006-C170-T12	006	32	170	12	IS_SPARTEINE	1.231	4762408	INT_STD
MZ002K-Plate06-Pool32-QuantResults.txt	MZ002K-Pool32-P006-C170-T18	006	32	170	18	IS_SPARTEINE	1.243	5582627	INT_STD
MZ002K-Plate06-Pool32-QuantResults.txt	MZ002K-Pool32-P006-C170-T24	006	32	170	24	IS_SPARTEINE	1.231	6189012	INT_STD
MZ002K-Plate06-Pool33-QuantResults.txt	MZ002K-Pool33-P006-C129-T00	006	33	129	0	IS_SPARTEINE	1.156	2871534	INT_STD
MZ002K-Plate06-Pool33-QuantResults.txt	MZ002K-Pool33-P006-C129-T01	006	33	129	1	IS_SPARTEINE	1.145	3996628	INT_STD
MZ002K-Plate06-Pool33-QuantResults.txt	MZ002K-Pool33-P006-C129-T02	006	33	129	2	IS_SPARTEINE	1.175	2968753	INT_STD
MZ002K-Plate06-Pool33-QuantResults.txt	MZ002K-Pool33-P006-C129-T04	006	33	129	4	IS_SPARTEINE	1.177	2751598	INT_STD
MZ002K-Plate06-Pool33-QuantResults.txt	MZ002K-Pool33-P006-C129-T06	006	33	129	6	IS_SPARTEINE	1.185	3276262	INT_STD
MZ002K-Plate06-Pool33-QuantResults.txt	MZ002K-Pool33-P006-C129-T08	006	33	129	8	IS_SPARTEINE	1.176	3273514	INT_STD
MZ002K-Plate06-Pool33-QuantResults.txt	MZ002K-Pool33-P006-C129-T12	006	33	129	12	IS_SPARTEINE	1.2	3545039	INT_STD
MZ002K-Plate06-Pool33-QuantResults.txt	MZ002K-Pool33-P006-C129-T18	006	33	129	18	IS_SPARTEINE	1.187	4358294	INT_STD
MZ002K-Plate06-Pool33-QuantResults.txt	MZ002K-Pool33-P006-C129-T24	006	33	129	24	IS_SPARTEINE	1.21	4252781	INT_STD
MZ002K-Plate06-Pool33-QuantResults.txt	MZ002K-Pool33-P006-C153-T00	006	33	153	0	IS_SPARTEINE	1.167	2869616	INT_STD
MZ002K-Plate06-Pool33-QuantResults.txt	MZ002K-Pool33-P006-C153-T01	006	33	153	1	IS_SPARTEINE	1.176	2857392	INT_STD
MZ002K-Plate06-Pool33-QuantResults.txt	MZ002K-Pool33-P006-C153-T02	006	33	153	2	IS_SPARTEINE	1.177	3153570	INT_STD
MZ002K-Plate06-Pool33-QuantResults.txt	MZ002K-Pool33-P006-C153-T04	006	33	153	4	IS_SPARTEINE	1.164	3266439	INT_STD
MZ002K-Plate06-Pool33-QuantResults.txt	MZ002K-Pool33-P006-C153-T06	006	33	153	6	IS_SPARTEINE	1.174	3333231	INT_STD
MZ002K-Plate06-Pool33-QuantResults.txt	MZ002K-Pool33-P006-C153-T08	006	33	153	8	IS_SPARTEINE	1.179	3405466	INT_STD
MZ002K-Plate06-Pool33-QuantResults.txt	MZ002K-Pool33-P006-C153-T12	006	33	153	12	IS_SPARTEINE	1.184	3582150	INT_STD
MZ002K-Plate06-Pool33-QuantResults.txt	MZ002K-Pool33-P006-C153-T18	006	33	153	18	IS_SPARTEINE	1.176	4016440	INT_STD
MZ002K-Plate06-Pool33-QuantResults.txt	MZ002K-Pool33-P006-C153-T24	006	33	153	24	IS_SPARTEINE	1.198	4278277	INT_STD
MZ002K-Plate06-Pool33-QuantResults.txt	MZ002K-Pool33-P006-C165-T00	006	33	165	0	IS_SPARTEINE	1.166	3254361	INT_STD
MZ002K-Plate06-Pool33-QuantResults.txt	MZ002K-Pool33-P006-C165-T01	006	33	165	1	IS_SPARTEINE	1.176	3245589	INT_STD
MZ002K-Plate06-Pool33-QuantResults.txt	MZ002K-Pool33-P006-C165-T02	006	33	165	2	IS_SPARTEINE	1.191	3545934	INT_STD
MZ002K-Plate06-Pool33-QuantResults.txt	MZ002K-Pool33-P006-C165-T04	006	33	165	4	IS_SPARTEINE	1.188	3951636	INT_STD
MZ002K-Plate06-Pool33-QuantResults.txt	MZ002K-Pool33-P006-C165-T06	006	33	165	6	IS_SPARTEINE	1.2	3925180	INT_STD
