## Supplementary material for "Linking interpersonal differences in gut microbiota composition and drug biotransformation activity": Supl. Tables: Table_S3_Metabolomics_Starting_dataset.csv (part 2 of 3)

file	Name	Plate	Pool	Sample	Time	Drug	RT	Area	Status
MZ002K-Plate06-Pool33-QuantResults.txt	MZ002K-Pool33-P006-C165-T08	006	33	165	8	IS_SPARTEINE	1.219	3730374	INT_STD
MZ002K-Plate06-Pool33-QuantResults.txt	MZ002K-Pool33-P006-C165-T12	006	33	165	12	IS_SPARTEINE	1.234	3121823	INT_STD
MZ002K-Plate06-Pool33-QuantResults.txt	MZ002K-Pool33-P006-C165-T18	006	33	165	18	IS_SPARTEINE	1.255	3942274	INT_STD
MZ002K-Plate06-Pool33-QuantResults.txt	MZ002K-Pool33-P006-C165-T24	006	33	165	24	IS_SPARTEINE	1.253	3703584	INT_STD
MZ002K-Plate06-Pool33-QuantResults.txt	MZ002K-Pool33-P006-C170-T00	006	33	170	0	IS_SPARTEINE	1.178	3255842	INT_STD
MZ002K-Plate06-Pool33-QuantResults.txt	MZ002K-Pool33-P006-C170-T01	006	33	170	1	IS_SPARTEINE	1.189	3577243	INT_STD
MZ002K-Plate06-Pool33-QuantResults.txt	MZ002K-Pool33-P006-C170-T02	006	33	170	2	IS_SPARTEINE	1.176	3726474	INT_STD
MZ002K-Plate06-Pool33-QuantResults.txt	MZ002K-Pool33-P006-C170-T04	006	33	170	4	IS_SPARTEINE	1.187	4064973	INT_STD
MZ002K-Plate06-Pool33-QuantResults.txt	MZ002K-Pool33-P006-C170-T06	006	33	170	6	IS_SPARTEINE	1.177	4218226	INT_STD
MZ002K-Plate06-Pool33-QuantResults.txt	MZ002K-Pool33-P006-C170-T08	006	33	170	8	IS_SPARTEINE	1.197	4160064	INT_STD
MZ002K-Plate06-Pool33-QuantResults.txt	MZ002K-Pool33-P006-C170-T12	006	33	170	12	IS_SPARTEINE	1.232	4663089	INT_STD
MZ002K-Plate06-Pool33-QuantResults.txt	MZ002K-Pool33-P006-C170-T18	006	33	170	18	IS_SPARTEINE	1.232	5374625	INT_STD
MZ002K-Plate06-Pool33-QuantResults.txt	MZ002K-Pool33-P006-C170-T24	006	33	170	24	IS_SPARTEINE	1.255	5765153	INT_STD
MZ002K-Plate06-Pool34-QuantResults.txt	MZ002K-Pool34-P006-C129-T00	006	34	129	0	IS_SPARTEINE	1.175	2759205	INT_STD
MZ002K-Plate06-Pool34-QuantResults.txt	MZ002K-Pool34-P006-C129-T01	006	34	129	1	IS_SPARTEINE	1.187	2492094	INT_STD
MZ002K-Plate06-Pool34-QuantResults.txt	MZ002K-Pool34-P006-C129-T02	006	34	129	2	IS_SPARTEINE	1.188	3253757	INT_STD
MZ002K-Plate06-Pool34-QuantResults.txt	MZ002K-Pool34-P006-C129-T04	006	34	129	4	IS_SPARTEINE	1.186	2816418	INT_STD
MZ002K-Plate06-Pool34-QuantResults.txt	MZ002K-Pool34-P006-C129-T06	006	34	129	6	IS_SPARTEINE	1.188	3576366	INT_STD
MZ002K-Plate06-Pool34-QuantResults.txt	MZ002K-Pool34-P006-C129-T08	006	34	129	8	IS_SPARTEINE	1.187	3520725	INT_STD
MZ002K-Plate06-Pool34-QuantResults.txt	MZ002K-Pool34-P006-C129-T12	006	34	129	12	IS_SPARTEINE	1.2	3692770	INT_STD
MZ002K-Plate06-Pool34-QuantResults.txt	MZ002K-Pool34-P006-C129-T18	006	34	129	18	IS_SPARTEINE	1.21	4356775	INT_STD
MZ002K-Plate06-Pool34-QuantResults.txt	MZ002K-Pool34-P006-C129-T24	006	34	129	24	IS_SPARTEINE	1.21	4544874	INT_STD
MZ002K-Plate06-Pool34-QuantResults.txt	MZ002K-Pool34-P006-C153-T00	006	34	153	0	IS_SPARTEINE	1.165	2991467	INT_STD
MZ002K-Plate06-Pool34-QuantResults.txt	MZ002K-Pool34-P006-C153-T01	006	34	153	1	IS_SPARTEINE	1.188	2798640	INT_STD
MZ002K-Plate06-Pool34-QuantResults.txt	MZ002K-Pool34-P006-C153-T02	006	34	153	2	IS_SPARTEINE	1.188	3245614	INT_STD
MZ002K-Plate06-Pool34-QuantResults.txt	MZ002K-Pool34-P006-C153-T04	006	34	153	4	IS_SPARTEINE	1.167	3528410	INT_STD
MZ002K-Plate06-Pool34-QuantResults.txt	MZ002K-Pool34-P006-C153-T06	006	34	153	6	IS_SPARTEINE	1.178	3522338	INT_STD
MZ002K-Plate06-Pool34-QuantResults.txt	MZ002K-Pool34-P006-C153-T08	006	34	153	8	IS_SPARTEINE	1.176	3278450	INT_STD
MZ002K-Plate06-Pool34-QuantResults.txt	MZ002K-Pool34-P006-C153-T12	006	34	153	12	IS_SPARTEINE	1.185	3298545	INT_STD
MZ002K-Plate06-Pool34-QuantResults.txt	MZ002K-Pool34-P006-C153-T18	006	34	153	18	IS_SPARTEINE	1.188	4220313	INT_STD
MZ002K-Plate06-Pool34-QuantResults.txt	MZ002K-Pool34-P006-C153-T24	006	34	153	24	IS_SPARTEINE	1.187	4513284	INT_STD
MZ002K-Plate06-Pool34-QuantResults.txt	MZ002K-Pool34-P006-C165-T00	006	34	165	0	IS_SPARTEINE	1.164	3306051	INT_STD
MZ002K-Plate06-Pool34-QuantResults.txt	MZ002K-Pool34-P006-C165-T01	006	34	165	1	IS_SPARTEINE	1.189	3098129	INT_STD
MZ002K-Plate06-Pool34-QuantResults.txt	MZ002K-Pool34-P006-C165-T02	006	34	165	2	IS_SPARTEINE	1.185	3859241	INT_STD
MZ002K-Plate06-Pool34-QuantResults.txt	MZ002K-Pool34-P006-C165-T04	006	34	165	4	IS_SPARTEINE	1.199	3977115	INT_STD
MZ002K-Plate06-Pool34-QuantResults.txt	MZ002K-Pool34-P006-C165-T06	006	34	165	6	IS_SPARTEINE	1.2	3988420	INT_STD
MZ002K-Plate06-Pool34-QuantResults.txt	MZ002K-Pool34-P006-C165-T08	006	34	165	8	IS_SPARTEINE	1.219	3335958	INT_STD
MZ002K-Plate06-Pool34-QuantResults.txt	MZ002K-Pool34-P006-C165-T12	006	34	165	12	IS_SPARTEINE	1.243	3211271	INT_STD
MZ002K-Plate06-Pool34-QuantResults.txt	MZ002K-Pool34-P006-C165-T18	006	34	165	18	IS_SPARTEINE	1.244	4078345	INT_STD
MZ002K-Plate06-Pool34-QuantResults.txt	MZ002K-Pool34-P006-C165-T24	006	34	165	24	IS_SPARTEINE	1.234	4151908	INT_STD
MZ002K-Plate06-Pool34-QuantResults.txt	MZ002K-Pool34-P006-C170-T00	006	34	170	0	IS_SPARTEINE	1.167	3304851	INT_STD
MZ002K-Plate06-Pool34-QuantResults.txt	MZ002K-Pool34-P006-C170-T01	006	34	170	1	IS_SPARTEINE	1.187	3600140	INT_STD
MZ002K-Plate06-Pool34-QuantResults.txt	MZ002K-Pool34-P006-C170-T02	006	34	170	2	IS_SPARTEINE	1.186	3824535	INT_STD
MZ002K-Plate06-Pool34-QuantResults.txt	MZ002K-Pool34-P006-C170-T04	006	34	170	4	IS_SPARTEINE	1.19	4137484	INT_STD
MZ002K-Plate06-Pool34-QuantResults.txt	MZ002K-Pool34-P006-C170-T06	006	34	170	6	IS_SPARTEINE	1.198	4669177	INT_STD
MZ002K-Plate06-Pool34-QuantResults.txt	MZ002K-Pool34-P006-C170-T08	006	34	170	8	IS_SPARTEINE	1.199	4580233	INT_STD
MZ002K-Plate06-Pool34-QuantResults.txt	MZ002K-Pool34-P006-C170-T12	006	34	170	12	IS_SPARTEINE	1.242	4173764	INT_STD
MZ002K-Plate06-Pool34-QuantResults.txt	MZ002K-Pool34-P006-C170-T18	006	34	170	18	IS_SPARTEINE	1.243	5197556	INT_STD
MZ002K-Plate06-Pool34-QuantResults.txt	MZ002K-Pool34-P006-C170-T24	006	34	170	24	IS_SPARTEINE	1.242	5260135	INT_STD
MZ002K-Plate06-Pool35-QuantResults.txt	MZ002K-Pool35-P006-C129-T00	006	35	129	0	IS_SPARTEINE	1.156	2802721	INT_STD
MZ002K-Plate06-Pool35-QuantResults.txt	MZ002K-Pool35-P006-C129-T01	006	35	129	1	IS_SPARTEINE	1.188	2359900	INT_STD
MZ002K-Plate06-Pool35-QuantResults.txt	MZ002K-Pool35-P006-C129-T02	006	35	129	2	IS_SPARTEINE	1.164	3079200	INT_STD
MZ002K-Plate06-Pool35-QuantResults.txt	MZ002K-Pool35-P006-C129-T04	006	35	129	4	IS_SPARTEINE	1.168	3008086	INT_STD
MZ002K-Plate06-Pool35-QuantResults.txt	MZ002K-Pool35-P006-C129-T06	006	35	129	6	IS_SPARTEINE	1.166	3309138	INT_STD
MZ002K-Plate06-Pool35-QuantResults.txt	MZ002K-Pool35-P006-C129-T08	006	35	129	8	IS_SPARTEINE	1.178	3469165	INT_STD
MZ002K-Plate06-Pool35-QuantResults.txt	MZ002K-Pool35-P006-C129-T12	006	35	129	12	IS_SPARTEINE	1.189	3474755	INT_STD
MZ002K-Plate06-Pool35-QuantResults.txt	MZ002K-Pool35-P006-C129-T18	006	35	129	18	IS_SPARTEINE	1.198	4423456	INT_STD
MZ002K-Plate06-Pool35-QuantResults.txt	MZ002K-Pool35-P006-C129-T24	006	35	129	24	IS_SPARTEINE	1.21	4103284	INT_STD
MZ002K-Plate06-Pool35-QuantResults.txt	MZ002K-Pool35-P006-C153-T00	006	35	153	0	IS_SPARTEINE	1.166	2804658	INT_STD
MZ002K-Plate06-Pool35-QuantResults.txt	MZ002K-Pool35-P006-C153-T01	006	35	153	1	IS_SPARTEINE	1.167	2666873	INT_STD
MZ002K-Plate06-Pool35-QuantResults.txt	MZ002K-Pool35-P006-C153-T02	006	35	153	2	IS_SPARTEINE	1.164	3586579	INT_STD
MZ002K-Plate06-Pool35-QuantResults.txt	MZ002K-Pool35-P006-C153-T04	006	35	153	4	IS_SPARTEINE	1.166	3629356	INT_STD
MZ002K-Plate06-Pool35-QuantResults.txt	MZ002K-Pool35-P006-C153-T06	006	35	153	6	IS_SPARTEINE	1.177	3070752	INT_STD
MZ002K-Plate06-Pool35-QuantResults.txt	MZ002K-Pool35-P006-C153-T08	006	35	153	8	IS_SPARTEINE	1.175	3297818	INT_STD
MZ002K-Plate06-Pool35-QuantResults.txt	MZ002K-Pool35-P006-C153-T12	006	35	153	12	IS_SPARTEINE	1.175	3438659	INT_STD
MZ002K-Plate06-Pool35-QuantResults.txt	MZ002K-Pool35-P006-C153-T18	006	35	153	18	IS_SPARTEINE	1.186	4134284	INT_STD
MZ002K-Plate06-Pool35-QuantResults.txt	MZ002K-Pool35-P006-C153-T24	006	35	153	24	IS_SPARTEINE	1.188	4429300	INT_STD
MZ002K-Plate06-Pool35-QuantResults.txt	MZ002K-Pool35-P006-C165-T00	006	35	165	0	IS_SPARTEINE	1.176	2918868	INT_STD
MZ002K-Plate06-Pool35-QuantResults.txt	MZ002K-Pool35-P006-C165-T01	006	35	165	1	IS_SPARTEINE	1.165	3131415	INT_STD
MZ002K-Plate06-Pool35-QuantResults.txt	MZ002K-Pool35-P006-C165-T02	006	35	165	2	IS_SPARTEINE	1.188	3414040	INT_STD
MZ002K-Plate06-Pool35-QuantResults.txt	MZ002K-Pool35-P006-C165-T04	006	35	165	4	IS_SPARTEINE	1.184	3485664	INT_STD
MZ002K-Plate06-Pool35-QuantResults.txt	MZ002K-Pool35-P006-C165-T06	006	35	165	6	IS_SPARTEINE	1.2	3267501	INT_STD
MZ002K-Plate06-Pool35-QuantResults.txt	MZ002K-Pool35-P006-C165-T08	006	35	165	8	IS_SPARTEINE	1.22	3686027	INT_STD
MZ002K-Plate06-Pool35-QuantResults.txt	MZ002K-Pool35-P006-C165-T12	006	35	165	12	IS_SPARTEINE	1.233	3726207	INT_STD
MZ002K-Plate06-Pool35-QuantResults.txt	MZ002K-Pool35-P006-C165-T18	006	35	165	18	IS_SPARTEINE	1.243	3814628	INT_STD
MZ002K-Plate06-Pool35-QuantResults.txt	MZ002K-Pool35-P006-C165-T24	006	35	165	24	IS_SPARTEINE	1.243	3709017	INT_STD
MZ002K-Plate06-Pool35-QuantResults.txt	MZ002K-Pool35-P006-C170-T00	006	35	170	0	IS_SPARTEINE	1.165	3169260	INT_STD
MZ002K-Plate06-Pool35-QuantResults.txt	MZ002K-Pool35-P006-C170-T01	006	35	170	1	IS_SPARTEINE	1.177	3154805	INT_STD
MZ002K-Plate06-Pool35-QuantResults.txt	MZ002K-Pool35-P006-C170-T02	006	35	170	2	IS_SPARTEINE	1.176	3671895	INT_STD
MZ002K-Plate06-Pool35-QuantResults.txt	MZ002K-Pool35-P006-C170-T04	006	35	170	4	IS_SPARTEINE	1.177	3921046	INT_STD
MZ002K-Plate06-Pool35-QuantResults.txt	MZ002K-Pool35-P006-C170-T06	006	35	170	6	IS_SPARTEINE	1.187	4272715	INT_STD
MZ002K-Plate06-Pool35-QuantResults.txt	MZ002K-Pool35-P006-C170-T08	006	35	170	8	IS_SPARTEINE	1.207	3895370	INT_STD
MZ002K-Plate06-Pool35-QuantResults.txt	MZ002K-Pool35-P006-C170-T12	006	35	170	12	IS_SPARTEINE	1.244	4182447	INT_STD
MZ002K-Plate06-Pool35-QuantResults.txt	MZ002K-Pool35-P006-C170-T18	006	35	170	18	IS_SPARTEINE	1.232	5256370	INT_STD
MZ002K-Plate06-Pool35-QuantResults.txt	MZ002K-Pool35-P006-C170-T24	006	35	170	24	IS_SPARTEINE	1.234	5602902	INT_STD
MZ002K-Plate06-Pool36-QuantResults.txt	MZ002K-Pool36-P006-C129-T00	006	36	129	0	IS_SPARTEINE	1.168	2815296	INT_STD
MZ002K-Plate06-Pool36-QuantResults.txt	MZ002K-Pool36-P006-C129-T01	006	36	129	1	IS_SPARTEINE	1.176	2655820	INT_STD
MZ002K-Plate06-Pool36-QuantResults.txt	MZ002K-Pool36-P006-C129-T02	006	36	129	2	IS_SPARTEINE	1.188	2841901	INT_STD
MZ002K-Plate06-Pool36-QuantResults.txt	MZ002K-Pool36-P006-C129-T04	006	36	129	4	IS_SPARTEINE	1.175	2960404	INT_STD
MZ002K-Plate06-Pool36-QuantResults.txt	MZ002K-Pool36-P006-C129-T06	006	36	129	6	IS_SPARTEINE	1.185	3218998	INT_STD
MZ002K-Plate06-Pool36-QuantResults.txt	MZ002K-Pool36-P006-C129-T08	006	36	129	8	IS_SPARTEINE	1.187	3239598	INT_STD
MZ002K-Plate06-Pool36-QuantResults.txt	MZ002K-Pool36-P006-C129-T12	006	36	129	12	IS_SPARTEINE	1.191	3878298	INT_STD
MZ002K-Plate06-Pool36-QuantResults.txt	MZ002K-Pool36-P006-C129-T18	006	36	129	18	IS_SPARTEINE	1.211	4112931	INT_STD
MZ002K-Plate06-Pool36-QuantResults.txt	MZ002K-Pool36-P006-C129-T24	006	36	129	24	IS_SPARTEINE	1.213	4371890	INT_STD
MZ002K-Plate06-Pool36-QuantResults.txt	MZ002K-Pool36-P006-C153-T00	006	36	153	0	IS_SPARTEINE	1.178	2678475	INT_STD
MZ002K-Plate06-Pool36-QuantResults.txt	MZ002K-Pool36-P006-C153-T01	006	36	153	1	IS_SPARTEINE	1.177	2701717	INT_STD
MZ002K-Plate06-Pool36-QuantResults.txt	MZ002K-Pool36-P006-C153-T02	006	36	153	2	IS_SPARTEINE	1.187	3289110	INT_STD
MZ002K-Plate06-Pool36-QuantResults.txt	MZ002K-Pool36-P006-C153-T04	006	36	153	4	IS_SPARTEINE	1.177	3453514	INT_STD
MZ002K-Plate06-Pool36-QuantResults.txt	MZ002K-Pool36-P006-C153-T06	006	36	153	6	IS_SPARTEINE	1.187	3301479	INT_STD
MZ002K-Plate06-Pool36-QuantResults.txt	MZ002K-Pool36-P006-C153-T08	006	36	153	8	IS_SPARTEINE	1.186	3529670	INT_STD
MZ002K-Plate06-Pool36-QuantResults.txt	MZ002K-Pool36-P006-C153-T12	006	36	153	12	IS_SPARTEINE	1.187	3297730	INT_STD
MZ002K-Plate06-Pool36-QuantResults.txt	MZ002K-Pool36-P006-C153-T18	006	36	153	18	IS_SPARTEINE	1.199	3909141	INT_STD
MZ002K-Plate06-Pool36-QuantResults.txt	MZ002K-Pool36-P006-C153-T24	006	36	153	24	IS_SPARTEINE	1.188	4384672	INT_STD
MZ002K-Plate06-Pool36-QuantResults.txt	MZ002K-Pool36-P006-C165-T00	006	36	165	0	IS_SPARTEINE	1.176	3095959	INT_STD
MZ002K-Plate06-Pool36-QuantResults.txt	MZ002K-Pool36-P006-C165-T01	006	36	165	1	IS_SPARTEINE	1.177	2844817	INT_STD
MZ002K-Plate06-Pool36-QuantResults.txt	MZ002K-Pool36-P006-C165-T02	006	36	165	2	IS_SPARTEINE	1.199	3370603	INT_STD
MZ002K-Plate06-Pool36-QuantResults.txt	MZ002K-Pool36-P006-C165-T04	006	36	165	4	IS_SPARTEINE	1.186	3616718	INT_STD
MZ002K-Plate06-Pool36-QuantResults.txt	MZ002K-Pool36-P006-C165-T06	006	36	165	6	IS_SPARTEINE	1.223	3756403	INT_STD
MZ002K-Plate06-Pool36-QuantResults.txt	MZ002K-Pool36-P006-C165-T08	006	36	165	8	IS_SPARTEINE	1.21	3927298	INT_STD
MZ002K-Plate06-Pool36-QuantResults.txt	MZ002K-Pool36-P006-C165-T12	006	36	165	12	IS_SPARTEINE	1.244	3551716	INT_STD
MZ002K-Plate06-Pool36-QuantResults.txt	MZ002K-Pool36-P006-C165-T18	006	36	165	18	IS_SPARTEINE	1.233	4208798	INT_STD
MZ002K-Plate06-Pool36-QuantResults.txt	MZ002K-Pool36-P006-C165-T24	006	36	165	24	IS_SPARTEINE	1.234	3772745	INT_STD
MZ002K-Plate06-Pool36-QuantResults.txt	MZ002K-Pool36-P006-C170-T00	006	36	170	0	IS_SPARTEINE	1.176	3115214	INT_STD
MZ002K-Plate06-Pool36-QuantResults.txt	MZ002K-Pool36-P006-C170-T01	006	36	170	1	IS_SPARTEINE	1.189	3379114	INT_STD
MZ002K-Plate06-Pool36-QuantResults.txt	MZ002K-Pool36-P006-C170-T02	006	36	170	2	IS_SPARTEINE	1.176	3808929	INT_STD
MZ002K-Plate06-Pool36-QuantResults.txt	MZ002K-Pool36-P006-C170-T04	006	36	170	4	IS_SPARTEINE	1.186	3994237	INT_STD
MZ002K-Plate06-Pool36-QuantResults.txt	MZ002K-Pool36-P006-C170-T06	006	36	170	6	IS_SPARTEINE	1.198	4430348	INT_STD
MZ002K-Plate06-Pool36-QuantResults.txt	MZ002K-Pool36-P006-C170-T08	006	36	170	8	IS_SPARTEINE	1.231	4334715	INT_STD
MZ002K-Plate06-Pool36-QuantResults.txt	MZ002K-Pool36-P006-C170-T12	006	36	170	12	IS_SPARTEINE	1.233	4686915	INT_STD
MZ002K-Plate06-Pool36-QuantResults.txt	MZ002K-Pool36-P006-C170-T18	006	36	170	18	IS_SPARTEINE	1.232	5623226	INT_STD
MZ002K-Plate06-Pool36-QuantResults.txt	MZ002K-Pool36-P006-C170-T24	006	36	170	24	IS_SPARTEINE	1.233	5831576	INT_STD
MZ002K-Plate06-Pool37-QuantResults.txt	MZ002K-Pool37-P006-C129-T00	006	37	129	0	IS_SPARTEINE	1.164	2585517	INT_STD
MZ002K-Plate06-Pool37-QuantResults.txt	MZ002K-Pool37-P006-C129-T01	006	37	129	1	IS_SPARTEINE	1.176	2791548	INT_STD
MZ002K-Plate06-Pool37-QuantResults.txt	MZ002K-Pool37-P006-C129-T02	006	37	129	2	IS_SPARTEINE	1.177	2907917	INT_STD
MZ002K-Plate06-Pool37-QuantResults.txt	MZ002K-Pool37-P006-C129-T04	006	37	129	4	IS_SPARTEINE	1.163	3015437	INT_STD
MZ002K-Plate06-Pool37-QuantResults.txt	MZ002K-Pool37-P006-C129-T06	006	37	129	6	IS_SPARTEINE	1.177	2995471	INT_STD
MZ002K-Plate06-Pool37-QuantResults.txt	MZ002K-Pool37-P006-C129-T08	006	37	129	8	IS_SPARTEINE	1.186	3282548	INT_STD
MZ002K-Plate06-Pool37-QuantResults.txt	MZ002K-Pool37-P006-C129-T12	006	37	129	12	IS_SPARTEINE	1.189	3500268	INT_STD
MZ002K-Plate06-Pool37-QuantResults.txt	MZ002K-Pool37-P006-C129-T18	006	37	129	18	IS_SPARTEINE	1.187	4274290	INT_STD
MZ002K-Plate06-Pool37-QuantResults.txt	MZ002K-Pool37-P006-C129-T24	006	37	129	24	IS_SPARTEINE	1.213	3961173	INT_STD
MZ002K-Plate06-Pool37-QuantResults.txt	MZ002K-Pool37-P006-C153-T00	006	37	153	0	IS_SPARTEINE	1.163	2685995	INT_STD
MZ002K-Plate06-Pool37-QuantResults.txt	MZ002K-Pool37-P006-C153-T01	006	37	153	1	IS_SPARTEINE	1.174	2982976	INT_STD
MZ002K-Plate06-Pool37-QuantResults.txt	MZ002K-Pool37-P006-C153-T02	006	37	153	2	IS_SPARTEINE	1.168	3402071	INT_STD
MZ002K-Plate06-Pool37-QuantResults.txt	MZ002K-Pool37-P006-C153-T04	006	37	153	4	IS_SPARTEINE	1.174	3314394	INT_STD
MZ002K-Plate06-Pool37-QuantResults.txt	MZ002K-Pool37-P006-C153-T06	006	37	153	6	IS_SPARTEINE	1.165	3284614	INT_STD
MZ002K-Plate06-Pool37-QuantResults.txt	MZ002K-Pool37-P006-C153-T08	006	37	153	8	IS_SPARTEINE	1.189	3253145	INT_STD
MZ002K-Plate06-Pool37-QuantResults.txt	MZ002K-Pool37-P006-C153-T12	006	37	153	12	IS_SPARTEINE	1.185	3389311	INT_STD
MZ002K-Plate06-Pool37-QuantResults.txt	MZ002K-Pool37-P006-C153-T18	006	37	153	18	IS_SPARTEINE	1.186	4109395	INT_STD
MZ002K-Plate06-Pool37-QuantResults.txt	MZ002K-Pool37-P006-C153-T24	006	37	153	24	IS_SPARTEINE	1.175	4389791	INT_STD
MZ002K-Plate06-Pool37-QuantResults.txt	MZ002K-Pool37-P006-C165-T00	006	37	165	0	IS_SPARTEINE	1.166	2987439	INT_STD
MZ002K-Plate06-Pool37-QuantResults.txt	MZ002K-Pool37-P006-C165-T01	006	37	165	1	IS_SPARTEINE	1.175	2972402	INT_STD
MZ002K-Plate06-Pool37-QuantResults.txt	MZ002K-Pool37-P006-C165-T02	006	37	165	2	IS_SPARTEINE	1.176	3665750	INT_STD
MZ002K-Plate06-Pool37-QuantResults.txt	MZ002K-Pool37-P006-C165-T04	006	37	165	4	IS_SPARTEINE	1.188	3780795	INT_STD
MZ002K-Plate06-Pool37-QuantResults.txt	MZ002K-Pool37-P006-C165-T06	006	37	165	6	IS_SPARTEINE	1.199	3922810	INT_STD
MZ002K-Plate06-Pool37-QuantResults.txt	MZ002K-Pool37-P006-C165-T08	006	37	165	8	IS_SPARTEINE	1.21	3643618	INT_STD
MZ002K-Plate06-Pool37-QuantResults.txt	MZ002K-Pool37-P006-C165-T12	006	37	165	12	IS_SPARTEINE	1.244	3661057	INT_STD
MZ002K-Plate06-Pool37-QuantResults.txt	MZ002K-Pool37-P006-C165-T18	006	37	165	18	IS_SPARTEINE	1.231	4365521	INT_STD
MZ002K-Plate06-Pool37-QuantResults.txt	MZ002K-Pool37-P006-C165-T24	006	37	165	24	IS_SPARTEINE	1.234	3975221	INT_STD
MZ002K-Plate06-Pool37-QuantResults.txt	MZ002K-Pool37-P006-C170-T00	006	37	170	0	IS_SPARTEINE	1.167	3259730	INT_STD
MZ002K-Plate06-Pool37-QuantResults.txt	MZ002K-Pool37-P006-C170-T01	006	37	170	1	IS_SPARTEINE	1.175	3279282	INT_STD
MZ002K-Plate06-Pool37-QuantResults.txt	MZ002K-Pool37-P006-C170-T02	006	37	170	2	IS_SPARTEINE	1.188	3614872	INT_STD
MZ002K-Plate06-Pool37-QuantResults.txt	MZ002K-Pool37-P006-C170-T04	006	37	170	4	IS_SPARTEINE	1.187	3328789	INT_STD
MZ002K-Plate06-Pool37-QuantResults.txt	MZ002K-Pool37-P006-C170-T06	006	37	170	6	IS_SPARTEINE	1.187	3822181	INT_STD
MZ002K-Plate06-Pool37-QuantResults.txt	MZ002K-Pool37-P006-C170-T08	006	37	170	8	IS_SPARTEINE	1.188	4472083	INT_STD
MZ002K-Plate06-Pool37-QuantResults.txt	MZ002K-Pool37-P006-C170-T12	006	37	170	12	IS_SPARTEINE	1.233	4410644	INT_STD
MZ002K-Plate06-Pool37-QuantResults.txt	MZ002K-Pool37-P006-C170-T18	006	37	170	18	IS_SPARTEINE	1.234	5443152	INT_STD
MZ002K-Plate06-Pool37-QuantResults.txt	MZ002K-Pool37-P006-C170-T24	006	37	170	24	IS_SPARTEINE	1.242	5156942	INT_STD
MZ002K-Plate06-Pool38-QuantResults.txt	MZ002K-Pool38-P006-C129-T00	006	38	129	0	IS_SPARTEINE	1.153	2853219	INT_STD
MZ002K-Plate06-Pool38-QuantResults.txt	MZ002K-Pool38-P006-C129-T01	006	38	129	1	IS_SPARTEINE	1.177	2716990	INT_STD
MZ002K-Plate06-Pool38-QuantResults.txt	MZ002K-Pool38-P006-C129-T02	006	38	129	2	IS_SPARTEINE	1.188	3062323	INT_STD
MZ002K-Plate06-Pool38-QuantResults.txt	MZ002K-Pool38-P006-C129-T04	006	38	129	4	IS_SPARTEINE	1.189	3001496	INT_STD
MZ002K-Plate06-Pool38-QuantResults.txt	MZ002K-Pool38-P006-C129-T06	006	38	129	6	IS_SPARTEINE	1.177	3275095	INT_STD
MZ002K-Plate06-Pool38-QuantResults.txt	MZ002K-Pool38-P006-C129-T08	006	38	129	8	IS_SPARTEINE	1.188	3312197	INT_STD
MZ002K-Plate06-Pool38-QuantResults.txt	MZ002K-Pool38-P006-C129-T12	006	38	129	12	IS_SPARTEINE	1.186	3603874	INT_STD
MZ002K-Plate06-Pool38-QuantResults.txt	MZ002K-Pool38-P006-C129-T18	006	38	129	18	IS_SPARTEINE	1.209	4263087	INT_STD
MZ002K-Plate06-Pool38-QuantResults.txt	MZ002K-Pool38-P006-C129-T24	006	38	129	24	IS_SPARTEINE	1.221	4716233	INT_STD
MZ002K-Plate06-Pool38-QuantResults.txt	MZ002K-Pool38-P006-C153-T00	006	38	153	0	IS_SPARTEINE	1.178	2921557	INT_STD
MZ002K-Plate06-Pool38-QuantResults.txt	MZ002K-Pool38-P006-C153-T01	006	38	153	1	IS_SPARTEINE	1.165	2933073	INT_STD
MZ002K-Plate06-Pool38-QuantResults.txt	MZ002K-Pool38-P006-C153-T02	006	38	153	2	IS_SPARTEINE	1.177	3562812	INT_STD
MZ002K-Plate06-Pool38-QuantResults.txt	MZ002K-Pool38-P006-C153-T04	006	38	153	4	IS_SPARTEINE	1.188	3235976	INT_STD
MZ002K-Plate06-Pool38-QuantResults.txt	MZ002K-Pool38-P006-C153-T06	006	38	153	6	IS_SPARTEINE	1.176	3633397	INT_STD
MZ002K-Plate06-Pool38-QuantResults.txt	MZ002K-Pool38-P006-C153-T08	006	38	153	8	IS_SPARTEINE	1.188	3523841	INT_STD
MZ002K-Plate06-Pool38-QuantResults.txt	MZ002K-Pool38-P006-C153-T12	006	38	153	12	IS_SPARTEINE	1.188	3537849	INT_STD
MZ002K-Plate06-Pool38-QuantResults.txt	MZ002K-Pool38-P006-C153-T18	006	38	153	18	IS_SPARTEINE	1.188	4407928	INT_STD
MZ002K-Plate06-Pool38-QuantResults.txt	MZ002K-Pool38-P006-C153-T24	006	38	153	24	IS_SPARTEINE	1.187	4935649	INT_STD
MZ002K-Plate06-Pool38-QuantResults.txt	MZ002K-Pool38-P006-C165-T00	006	38	165	0	IS_SPARTEINE	1.179	3016902	INT_STD
MZ002K-Plate06-Pool38-QuantResults.txt	MZ002K-Pool38-P006-C165-T01	006	38	165	1	IS_SPARTEINE	1.177	3477335	INT_STD
MZ002K-Plate06-Pool38-QuantResults.txt	MZ002K-Pool38-P006-C165-T02	006	38	165	2	IS_SPARTEINE	1.188	3679641	INT_STD
MZ002K-Plate06-Pool38-QuantResults.txt	MZ002K-Pool38-P006-C165-T04	006	38	165	4	IS_SPARTEINE	1.188	4322726	INT_STD
MZ002K-Plate06-Pool38-QuantResults.txt	MZ002K-Pool38-P006-C165-T06	006	38	165	6	IS_SPARTEINE	1.208	4178911	INT_STD
MZ002K-Plate06-Pool38-QuantResults.txt	MZ002K-Pool38-P006-C165-T08	006	38	165	8	IS_SPARTEINE	1.221	3703422	INT_STD
MZ002K-Plate06-Pool38-QuantResults.txt	MZ002K-Pool38-P006-C165-T12	006	38	165	12	IS_SPARTEINE	1.233	3757836	INT_STD
MZ002K-Plate06-Pool38-QuantResults.txt	MZ002K-Pool38-P006-C165-T18	006	38	165	18	IS_SPARTEINE	1.233	4447882	INT_STD
MZ002K-Plate06-Pool38-QuantResults.txt	MZ002K-Pool38-P006-C165-T24	006	38	165	24	IS_SPARTEINE	1.244	4016925	INT_STD
MZ002K-Plate06-Pool38-QuantResults.txt	MZ002K-Pool38-P006-C170-T00	006	38	170	0	IS_SPARTEINE	1.221	2015128	INT_STD
MZ002K-Plate06-Pool38-QuantResults.txt	MZ002K-Pool38-P006-C170-T01	006	38	170	1	IS_SPARTEINE	1.175	3464084	INT_STD
MZ002K-Plate06-Pool38-QuantResults.txt	MZ002K-Pool38-P006-C170-T02	006	38	170	2	IS_SPARTEINE	1.189	3970977	INT_STD
MZ002K-Plate06-Pool38-QuantResults.txt	MZ002K-Pool38-P006-C170-T04	006	38	170	4	IS_SPARTEINE	1.198	4238616	INT_STD
MZ002K-Plate06-Pool38-QuantResults.txt	MZ002K-Pool38-P006-C170-T06	006	38	170	6	IS_SPARTEINE	1.197	4607782	INT_STD
MZ002K-Plate06-Pool38-QuantResults.txt	MZ002K-Pool38-P006-C170-T08	006	38	170	8	IS_SPARTEINE	1.244	3111665	INT_STD
MZ002K-Plate06-Pool38-QuantResults.txt	MZ002K-Pool38-P006-C170-T12	006	38	170	12	IS_SPARTEINE	1.252	4326058	INT_STD
MZ002K-Plate06-Pool38-QuantResults.txt	MZ002K-Pool38-P006-C170-T18	006	38	170	18	IS_SPARTEINE	1.223	5699153	INT_STD
MZ002K-Plate06-Pool38-QuantResults.txt	MZ002K-Pool38-P006-C170-T24	006	38	170	24	IS_SPARTEINE	1.231	6545971	INT_STD
MZ002K-Plate06-Pool39-QuantResults.txt	MZ002K-Pool39-P006-C129-T00	006	39	129	0	IS_SPARTEINE	1.165	2636019	INT_STD
MZ002K-Plate06-Pool39-QuantResults.txt	MZ002K-Pool39-P006-C129-T01	006	39	129	1	IS_SPARTEINE	1.175	2799446	INT_STD
MZ002K-Plate06-Pool39-QuantResults.txt	MZ002K-Pool39-P006-C129-T02	006	39	129	2	IS_SPARTEINE	1.177	2977599	INT_STD
MZ002K-Plate06-Pool39-QuantResults.txt	MZ002K-Pool39-P006-C129-T04	006	39	129	4	IS_SPARTEINE	1.178	3032321	INT_STD
MZ002K-Plate06-Pool39-QuantResults.txt	MZ002K-Pool39-P006-C129-T06	006	39	129	6	IS_SPARTEINE	1.166	3594363	INT_STD
MZ002K-Plate06-Pool39-QuantResults.txt	MZ002K-Pool39-P006-C129-T08	006	39	129	8	IS_SPARTEINE	1.176	3469052	INT_STD
MZ002K-Plate06-Pool39-QuantResults.txt	MZ002K-Pool39-P006-C129-T12	006	39	129	12	IS_SPARTEINE	1.21	3734622	INT_STD
MZ002K-Plate06-Pool39-QuantResults.txt	MZ002K-Pool39-P006-C129-T18	006	39	129	18	IS_SPARTEINE	1.2	4348123	INT_STD
MZ002K-Plate06-Pool39-QuantResults.txt	MZ002K-Pool39-P006-C129-T24	006	39	129	24	IS_SPARTEINE	1.221	4215795	INT_STD
MZ002K-Plate06-Pool39-QuantResults.txt	MZ002K-Pool39-P006-C153-T00	006	39	153	0	IS_SPARTEINE	1.175	2532612	INT_STD
MZ002K-Plate06-Pool39-QuantResults.txt	MZ002K-Pool39-P006-C153-T01	006	39	153	1	IS_SPARTEINE	1.164	3186834	INT_STD
MZ002K-Plate06-Pool39-QuantResults.txt	MZ002K-Pool39-P006-C153-T02	006	39	153	2	IS_SPARTEINE	1.166	3212922	INT_STD
MZ002K-Plate06-Pool39-QuantResults.txt	MZ002K-Pool39-P006-C153-T04	006	39	153	4	IS_SPARTEINE	1.176	3301111	INT_STD
MZ002K-Plate06-Pool39-QuantResults.txt	MZ002K-Pool39-P006-C153-T06	006	39	153	6	IS_SPARTEINE	1.176	3434897	INT_STD
MZ002K-Plate06-Pool39-QuantResults.txt	MZ002K-Pool39-P006-C153-T08	006	39	153	8	IS_SPARTEINE	1.176	3459507	INT_STD
MZ002K-Plate06-Pool39-QuantResults.txt	MZ002K-Pool39-P006-C153-T12	006	39	153	12	IS_SPARTEINE	1.186	3349671	INT_STD
MZ002K-Plate06-Pool39-QuantResults.txt	MZ002K-Pool39-P006-C153-T18	006	39	153	18	IS_SPARTEINE	1.188	4112518	INT_STD
MZ002K-Plate06-Pool39-QuantResults.txt	MZ002K-Pool39-P006-C153-T24	006	39	153	24	IS_SPARTEINE	1.187	4588676	INT_STD
MZ002K-Plate06-Pool39-QuantResults.txt	MZ002K-Pool39-P006-C165-T00	006	39	165	0	IS_SPARTEINE	1.165	3223880	INT_STD
MZ002K-Plate06-Pool39-QuantResults.txt	MZ002K-Pool39-P006-C165-T01	006	39	165	1	IS_SPARTEINE	1.177	3374358	INT_STD
MZ002K-Plate06-Pool39-QuantResults.txt	MZ002K-Pool39-P006-C165-T02	006	39	165	2	IS_SPARTEINE	1.187	3478305	INT_STD
MZ002K-Plate06-Pool39-QuantResults.txt	MZ002K-Pool39-P006-C165-T04	006	39	165	4	IS_SPARTEINE	1.199	3873200	INT_STD
MZ002K-Plate06-Pool39-QuantResults.txt	MZ002K-Pool39-P006-C165-T06	006	39	165	6	IS_SPARTEINE	1.212	3876401	INT_STD
MZ002K-Plate06-Pool39-QuantResults.txt	MZ002K-Pool39-P006-C165-T08	006	39	165	8	IS_SPARTEINE	1.21	3802227	INT_STD
MZ002K-Plate06-Pool39-QuantResults.txt	MZ002K-Pool39-P006-C165-T12	006	39	165	12	IS_SPARTEINE	1.243	3416049	INT_STD
MZ002K-Plate06-Pool39-QuantResults.txt	MZ002K-Pool39-P006-C165-T18	006	39	165	18	IS_SPARTEINE	1.256	3899211	INT_STD
MZ002K-Plate06-Pool39-QuantResults.txt	MZ002K-Pool39-P006-C165-T24	006	39	165	24	IS_SPARTEINE	1.244	3968830	INT_STD
MZ002K-Plate06-Pool39-QuantResults.txt	MZ002K-Pool39-P006-C170-T00	006	39	170	0	IS_SPARTEINE	1.165	3132152	INT_STD
MZ002K-Plate06-Pool39-QuantResults.txt	MZ002K-Pool39-P006-C170-T01	006	39	170	1	IS_SPARTEINE	1.175	3519628	INT_STD
MZ002K-Plate06-Pool39-QuantResults.txt	MZ002K-Pool39-P006-C170-T02	006	39	170	2	IS_SPARTEINE	1.178	3961232	INT_STD
MZ002K-Plate06-Pool39-QuantResults.txt	MZ002K-Pool39-P006-C170-T04	006	39	170	4	IS_SPARTEINE	1.188	4238620	INT_STD
MZ002K-Plate06-Pool39-QuantResults.txt	MZ002K-Pool39-P006-C170-T06	006	39	170	6	IS_SPARTEINE	1.186	4447566	INT_STD
MZ002K-Plate06-Pool39-QuantResults.txt	MZ002K-Pool39-P006-C170-T08	006	39	170	8	IS_SPARTEINE	1.199	4194674	INT_STD
MZ002K-Plate06-Pool39-QuantResults.txt	MZ002K-Pool39-P006-C170-T12	006	39	170	12	IS_SPARTEINE	1.233	4305195	INT_STD
MZ002K-Plate06-Pool39-QuantResults.txt	MZ002K-Pool39-P006-C170-T18	006	39	170	18	IS_SPARTEINE	1.245	5249829	INT_STD
MZ002K-Plate06-Pool39-QuantResults.txt	MZ002K-Pool39-P006-C170-T24	006	39	170	24	IS_SPARTEINE	1.231	5632063	INT_STD
MZ002K-Plate06-Pool40-QuantResults.txt	MZ002K-Pool40-P006-C129-T00	006	40	129	0	IS_SPARTEINE	1.166	2653841	INT_STD
MZ002K-Plate06-Pool40-QuantResults.txt	MZ002K-Pool40-P006-C129-T01	006	40	129	1	IS_SPARTEINE	1.188	2804413	INT_STD
MZ002K-Plate06-Pool40-QuantResults.txt	MZ002K-Pool40-P006-C129-T02	006	40	129	2	IS_SPARTEINE	1.177	3282410	INT_STD
MZ002K-Plate06-Pool40-QuantResults.txt	MZ002K-Pool40-P006-C129-T04	006	40	129	4	IS_SPARTEINE	1.187	3102573	INT_STD
MZ002K-Plate06-Pool40-QuantResults.txt	MZ002K-Pool40-P006-C129-T06	006	40	129	6	IS_SPARTEINE	1.177	3267718	INT_STD
MZ002K-Plate06-Pool40-QuantResults.txt	MZ002K-Pool40-P006-C129-T08	006	40	129	8	IS_SPARTEINE	1.2	3379359	INT_STD
MZ002K-Plate06-Pool40-QuantResults.txt	MZ002K-Pool40-P006-C129-T12	006	40	129	12	IS_SPARTEINE	1.2	3775563	INT_STD
MZ002K-Plate06-Pool40-QuantResults.txt	MZ002K-Pool40-P006-C129-T18	006	40	129	18	IS_SPARTEINE	1.222	4777971	INT_STD
MZ002K-Plate06-Pool40-QuantResults.txt	MZ002K-Pool40-P006-C129-T24	006	40	129	24	IS_SPARTEINE	1.221	4478952	INT_STD
MZ002K-Plate06-Pool40-QuantResults.txt	MZ002K-Pool40-P006-C153-T00	006	40	153	0	IS_SPARTEINE	1.167	2825051	INT_STD
MZ002K-Plate06-Pool40-QuantResults.txt	MZ002K-Pool40-P006-C153-T01	006	40	153	1	IS_SPARTEINE	1.176	3037851	INT_STD
MZ002K-Plate06-Pool40-QuantResults.txt	MZ002K-Pool40-P006-C153-T02	006	40	153	2	IS_SPARTEINE	1.177	3346148	INT_STD
MZ002K-Plate06-Pool40-QuantResults.txt	MZ002K-Pool40-P006-C153-T04	006	40	153	4	IS_SPARTEINE	1.176	3632871	INT_STD
MZ002K-Plate06-Pool40-QuantResults.txt	MZ002K-Pool40-P006-C153-T06	006	40	153	6	IS_SPARTEINE	1.176	3460747	INT_STD
MZ002K-Plate06-Pool40-QuantResults.txt	MZ002K-Pool40-P006-C153-T08	006	40	153	8	IS_SPARTEINE	1.186	3304947	INT_STD
MZ002K-Plate06-Pool40-QuantResults.txt	MZ002K-Pool40-P006-C153-T12	006	40	153	12	IS_SPARTEINE	1.186	3442698	INT_STD
MZ002K-Plate06-Pool40-QuantResults.txt	MZ002K-Pool40-P006-C153-T18	006	40	153	18	IS_SPARTEINE	1.209	4133245	INT_STD
MZ002K-Plate06-Pool40-QuantResults.txt	MZ002K-Pool40-P006-C153-T24	006	40	153	24	IS_SPARTEINE	1.222	4383940	INT_STD
MZ002K-Plate06-Pool40-QuantResults.txt	MZ002K-Pool40-P006-C165-T00	006	40	165	0	IS_SPARTEINE	1.178	2908933	INT_STD
MZ002K-Plate06-Pool40-QuantResults.txt	MZ002K-Pool40-P006-C165-T01	006	40	165	1	IS_SPARTEINE	1.188	3098952	INT_STD
MZ002K-Plate06-Pool40-QuantResults.txt	MZ002K-Pool40-P006-C165-T02	006	40	165	2	IS_SPARTEINE	1.197	3695656	INT_STD
MZ002K-Plate06-Pool40-QuantResults.txt	MZ002K-Pool40-P006-C165-T04	006	40	165	4	IS_SPARTEINE	1.186	4086343	INT_STD
MZ002K-Plate06-Pool40-QuantResults.txt	MZ002K-Pool40-P006-C165-T06	006	40	165	6	IS_SPARTEINE	1.221	4006651	INT_STD
MZ002K-Plate06-Pool40-QuantResults.txt	MZ002K-Pool40-P006-C165-T08	006	40	165	8	IS_SPARTEINE	1.212	4127203	INT_STD
MZ002K-Plate06-Pool40-QuantResults.txt	MZ002K-Pool40-P006-C165-T12	006	40	165	12	IS_SPARTEINE	1.235	4054056	INT_STD
MZ002K-Plate06-Pool40-QuantResults.txt	MZ002K-Pool40-P006-C165-T18	006	40	165	18	IS_SPARTEINE	1.256	4434396	INT_STD
MZ002K-Plate06-Pool40-QuantResults.txt	MZ002K-Pool40-P006-C165-T24	006	40	165	24	IS_SPARTEINE	1.234	4524383	INT_STD
MZ002K-Plate06-Pool40-QuantResults.txt	MZ002K-Pool40-P006-C170-T00	006	40	170	0	IS_SPARTEINE	1.164	3487861	INT_STD
MZ002K-Plate06-Pool40-QuantResults.txt	MZ002K-Pool40-P006-C170-T01	006	40	170	1	IS_SPARTEINE	1.175	3375520	INT_STD
MZ002K-Plate06-Pool40-QuantResults.txt	MZ002K-Pool40-P006-C170-T02	006	40	170	2	IS_SPARTEINE	NA	NA	INT_STD
MZ002K-Plate06-Pool40-QuantResults.txt	MZ002K-Pool40-P006-C170-T04	006	40	170	4	IS_SPARTEINE	1.188	3870580	INT_STD
MZ002K-Plate06-Pool40-QuantResults.txt	MZ002K-Pool40-P006-C170-T06	006	40	170	6	IS_SPARTEINE	1.21	3536420	INT_STD
MZ002K-Plate06-Pool40-QuantResults.txt	MZ002K-Pool40-P006-C170-T08	006	40	170	8	IS_SPARTEINE	1.209	4438545	INT_STD
MZ002K-Plate06-Pool40-QuantResults.txt	MZ002K-Pool40-P006-C170-T12	006	40	170	12	IS_SPARTEINE	1.233	5022337	INT_STD
MZ002K-Plate06-Pool40-QuantResults.txt	MZ002K-Pool40-P006-C170-T18	006	40	170	18	IS_SPARTEINE	1.231	6036430	INT_STD
MZ002K-Plate06-Pool40-QuantResults.txt	MZ002K-Pool40-P006-C170-T24	006	40	170	24	IS_SPARTEINE	1.242	5994370	INT_STD
MZ002K-Plate06-Pool41-QuantResults.txt	MZ002K-Pool41-P006-C129-T00	006	41	129	0	IS_SPARTEINE	1.166	2808616	INT_STD
MZ002K-Plate06-Pool41-QuantResults.txt	MZ002K-Pool41-P006-C129-T01	006	41	129	1	IS_SPARTEINE	1.176	2645132	INT_STD
MZ002K-Plate06-Pool41-QuantResults.txt	MZ002K-Pool41-P006-C129-T02	006	41	129	2	IS_SPARTEINE	1.165	3211032	INT_STD
MZ002K-Plate06-Pool41-QuantResults.txt	MZ002K-Pool41-P006-C129-T04	006	41	129	4	IS_SPARTEINE	1.176	3256373	INT_STD
MZ002K-Plate06-Pool41-QuantResults.txt	MZ002K-Pool41-P006-C129-T06	006	41	129	6	IS_SPARTEINE	1.175	3421413	INT_STD
MZ002K-Plate06-Pool41-QuantResults.txt	MZ002K-Pool41-P006-C129-T08	006	41	129	8	IS_SPARTEINE	1.185	3421464	INT_STD
MZ002K-Plate06-Pool41-QuantResults.txt	MZ002K-Pool41-P006-C129-T12	006	41	129	12	IS_SPARTEINE	1.199	3528701	INT_STD
MZ002K-Plate06-Pool41-QuantResults.txt	MZ002K-Pool41-P006-C129-T18	006	41	129	18	IS_SPARTEINE	1.207	3982719	INT_STD
MZ002K-Plate06-Pool41-QuantResults.txt	MZ002K-Pool41-P006-C129-T24	006	41	129	24	IS_SPARTEINE	1.21	4678220	INT_STD
MZ002K-Plate06-Pool41-QuantResults.txt	MZ002K-Pool41-P006-C153-T00	006	41	153	0	IS_SPARTEINE	1.169	2703975	INT_STD
MZ002K-Plate06-Pool41-QuantResults.txt	MZ002K-Pool41-P006-C153-T01	006	41	153	1	IS_SPARTEINE	1.176	3156795	INT_STD
MZ002K-Plate06-Pool41-QuantResults.txt	MZ002K-Pool41-P006-C153-T02	006	41	153	2	IS_SPARTEINE	1.163	3219378	INT_STD
MZ002K-Plate06-Pool41-QuantResults.txt	MZ002K-Pool41-P006-C153-T04	006	41	153	4	IS_SPARTEINE	1.174	3254904	INT_STD
MZ002K-Plate06-Pool41-QuantResults.txt	MZ002K-Pool41-P006-C153-T06	006	41	153	6	IS_SPARTEINE	1.165	3682296	INT_STD
MZ002K-Plate06-Pool41-QuantResults.txt	MZ002K-Pool41-P006-C153-T08	006	41	153	8	IS_SPARTEINE	1.177	3109445	INT_STD
MZ002K-Plate06-Pool41-QuantResults.txt	MZ002K-Pool41-P006-C153-T12	006	41	153	12	IS_SPARTEINE	1.198	3271729	INT_STD
MZ002K-Plate06-Pool41-QuantResults.txt	MZ002K-Pool41-P006-C153-T18	006	41	153	18	IS_SPARTEINE	1.198	3736115	INT_STD
MZ002K-Plate06-Pool41-QuantResults.txt	MZ002K-Pool41-P006-C153-T24	006	41	153	24	IS_SPARTEINE	1.177	4671738	INT_STD
MZ002K-Plate06-Pool41-QuantResults.txt	MZ002K-Pool41-P006-C165-T00	006	41	165	0	IS_SPARTEINE	1.155	3351962	INT_STD
MZ002K-Plate06-Pool41-QuantResults.txt	MZ002K-Pool41-P006-C165-T01	006	41	165	1	IS_SPARTEINE	1.176	3337568	INT_STD
MZ002K-Plate06-Pool41-QuantResults.txt	MZ002K-Pool41-P006-C165-T02	006	41	165	2	IS_SPARTEINE	1.189	3780058	INT_STD
MZ002K-Plate06-Pool41-QuantResults.txt	MZ002K-Pool41-P006-C165-T04	006	41	165	4	IS_SPARTEINE	1.195	4190084	INT_STD
MZ002K-Plate06-Pool41-QuantResults.txt	MZ002K-Pool41-P006-C165-T06	006	41	165	6	IS_SPARTEINE	1.2	4278761	INT_STD
MZ002K-Plate06-Pool41-QuantResults.txt	MZ002K-Pool41-P006-C165-T08	006	41	165	8	IS_SPARTEINE	1.222	4044430	INT_STD
MZ002K-Plate06-Pool41-QuantResults.txt	MZ002K-Pool41-P006-C165-T12	006	41	165	12	IS_SPARTEINE	1.232	3771355	INT_STD
MZ002K-Plate06-Pool41-QuantResults.txt	MZ002K-Pool41-P006-C165-T18	006	41	165	18	IS_SPARTEINE	1.243	4240425	INT_STD
MZ002K-Plate06-Pool41-QuantResults.txt	MZ002K-Pool41-P006-C165-T24	006	41	165	24	IS_SPARTEINE	1.242	4297438	INT_STD
MZ002K-Plate06-Pool41-QuantResults.txt	MZ002K-Pool41-P006-C170-T00	006	41	170	0	IS_SPARTEINE	1.167	3283025	INT_STD
MZ002K-Plate06-Pool41-QuantResults.txt	MZ002K-Pool41-P006-C170-T01	006	41	170	1	IS_SPARTEINE	1.155	3720625	INT_STD
MZ002K-Plate06-Pool41-QuantResults.txt	MZ002K-Pool41-P006-C170-T02	006	41	170	2	IS_SPARTEINE	1.176	3831451	INT_STD
MZ002K-Plate06-Pool41-QuantResults.txt	MZ002K-Pool41-P006-C170-T04	006	41	170	4	IS_SPARTEINE	1.177	4119633	INT_STD
MZ002K-Plate06-Pool41-QuantResults.txt	MZ002K-Pool41-P006-C170-T06	006	41	170	6	IS_SPARTEINE	1.199	3958569	INT_STD
MZ002K-Plate06-Pool41-QuantResults.txt	MZ002K-Pool41-P006-C170-T08	006	41	170	8	IS_SPARTEINE	1.209	4265878	INT_STD
MZ002K-Plate06-Pool41-QuantResults.txt	MZ002K-Pool41-P006-C170-T12	006	41	170	12	IS_SPARTEINE	1.222	4699987	INT_STD
MZ002K-Plate06-Pool41-QuantResults.txt	MZ002K-Pool41-P006-C170-T18	006	41	170	18	IS_SPARTEINE	1.242	4745843	INT_STD
MZ002K-Plate06-Pool41-QuantResults.txt	MZ002K-Pool41-P006-C170-T24	006	41	170	24	IS_SPARTEINE	1.243	5803192	INT_STD
MZ002K-Plate06-Pool42-QuantResults.txt	MZ002K-Pool42-P006-C129-T24	006	42	129	24	IS_SPARTEINE	1.209	5188531	INT_STD
MZ002K-Plate06-Pool42-QuantResults.txt	MZ002K-Pool42-P006-C153-T24	006	42	153	24	IS_SPARTEINE	1.198	4942330	INT_STD
MZ002K-Plate06-Pool42-QuantResults.txt	MZ002K-Pool42-P006-C165-T24	006	42	165	24	IS_SPARTEINE	1.242	4161674	INT_STD
MZ002K-Plate06-Pool42-QuantResults.txt	MZ002K-Pool42-P006-C170-T24	006	42	170	24	IS_SPARTEINE	1.253	6199989	INT_STD
MZ002K-Plate06-Pool42-QuantResults.txt	MZ002K-Pool42-P006-C129-T18	006	42	129	18	IS_SPARTEINE	1.213	4438527	INT_STD
MZ002K-Plate06-Pool42-QuantResults.txt	MZ002K-Pool42-P006-C153-T18	006	42	153	18	IS_SPARTEINE	1.21	3807213	INT_STD
MZ002K-Plate06-Pool42-QuantResults.txt	MZ002K-Pool42-P006-C165-T18	006	42	165	18	IS_SPARTEINE	1.245	4505094	INT_STD
MZ002K-Plate06-Pool42-QuantResults.txt	MZ002K-Pool42-P006-C170-T18	006	42	170	18	IS_SPARTEINE	1.244	5486178	INT_STD
MZ002K-Plate06-Pool42-QuantResults.txt	MZ002K-Pool42-P006-C129-T12	006	42	129	12	IS_SPARTEINE	1.199	3718985	INT_STD
MZ002K-Plate06-Pool42-QuantResults.txt	MZ002K-Pool42-P006-C153-T12	006	42	153	12	IS_SPARTEINE	1.187	3332263	INT_STD
MZ002K-Plate06-Pool42-QuantResults.txt	MZ002K-Pool42-P006-C165-T12	006	42	165	12	IS_SPARTEINE	1.244	3899786	INT_STD
MZ002K-Plate06-Pool42-QuantResults.txt	MZ002K-Pool42-P006-C170-T12	006	42	170	12	IS_SPARTEINE	1.232	4435099	INT_STD
MZ002K-Plate06-Pool42-QuantResults.txt	MZ002K-Pool42-P006-C129-T08	006	42	129	8	IS_SPARTEINE	1.2	3220904	INT_STD
MZ002K-Plate06-Pool42-QuantResults.txt	MZ002K-Pool42-P006-C153-T08	006	42	153	8	IS_SPARTEINE	1.186	3243579	INT_STD
MZ002K-Plate06-Pool42-QuantResults.txt	MZ002K-Pool42-P006-C165-T08	006	42	165	8	IS_SPARTEINE	1.233	3951348	INT_STD
MZ002K-Plate06-Pool42-QuantResults.txt	MZ002K-Pool42-P006-C170-T08	006	42	170	8	IS_SPARTEINE	1.211	4682724	INT_STD
MZ002K-Plate06-Pool42-QuantResults.txt	MZ002K-Pool42-P006-C129-T06	006	42	129	6	IS_SPARTEINE	1.2	3005771	INT_STD
MZ002K-Plate06-Pool42-QuantResults.txt	MZ002K-Pool42-P006-C153-T06	006	42	153	6	IS_SPARTEINE	1.176	3619526	INT_STD
MZ002K-Plate06-Pool42-QuantResults.txt	MZ002K-Pool42-P006-C165-T06	006	42	165	6	IS_SPARTEINE	1.21	4177802	INT_STD
MZ002K-Plate06-Pool42-QuantResults.txt	MZ002K-Pool42-P006-C170-T06	006	42	170	6	IS_SPARTEINE	1.199	4393939	INT_STD
MZ002K-Plate06-Pool42-QuantResults.txt	MZ002K-Pool42-P006-C129-T04	006	42	129	4	IS_SPARTEINE	1.196	3015752	INT_STD
MZ002K-Plate06-Pool42-QuantResults.txt	MZ002K-Pool42-P006-C153-T04	006	42	153	4	IS_SPARTEINE	1.187	3290780	INT_STD
MZ002K-Plate06-Pool42-QuantResults.txt	MZ002K-Pool42-P006-C165-T04	006	42	165	4	IS_SPARTEINE	1.2	3800300	INT_STD
MZ002K-Plate06-Pool42-QuantResults.txt	MZ002K-Pool42-P006-C170-T04	006	42	170	4	IS_SPARTEINE	1.208	3877153	INT_STD
MZ002K-Plate06-Pool42-QuantResults.txt	MZ002K-Pool42-P006-C129-T02	006	42	129	2	IS_SPARTEINE	1.178	3222123	INT_STD
MZ002K-Plate06-Pool42-QuantResults.txt	MZ002K-Pool42-P006-C153-T02	006	42	153	2	IS_SPARTEINE	1.187	3297769	INT_STD
MZ002K-Plate06-Pool42-QuantResults.txt	MZ002K-Pool42-P006-C165-T02	006	42	165	2	IS_SPARTEINE	1.199	3809546	INT_STD
MZ002K-Plate06-Pool42-QuantResults.txt	MZ002K-Pool42-P006-C170-T02	006	42	170	2	IS_SPARTEINE	1.178	4094305	INT_STD
MZ002K-Plate06-Pool42-QuantResults.txt	MZ002K-Pool42-P006-C129-T01	006	42	129	1	IS_SPARTEINE	1.176	2609458	INT_STD
MZ002K-Plate06-Pool42-QuantResults.txt	MZ002K-Pool42-P006-C153-T01	006	42	153	1	IS_SPARTEINE	1.179	3232295	INT_STD
MZ002K-Plate06-Pool42-QuantResults.txt	MZ002K-Pool42-P006-C165-T01	006	42	165	1	IS_SPARTEINE	1.186	3399603	INT_STD
MZ002K-Plate06-Pool42-QuantResults.txt	MZ002K-Pool42-P006-C170-T01	006	42	170	1	IS_SPARTEINE	1.176	3577318	INT_STD
MZ002K-Plate06-Pool42-QuantResults.txt	MZ002K-Pool42-P006-C129-T00	006	42	129	0	IS_SPARTEINE	1.173	2836205	INT_STD
MZ002K-Plate06-Pool42-QuantResults.txt	MZ002K-Pool42-P006-C153-T00	006	42	153	0	IS_SPARTEINE	1.165	2886534	INT_STD
MZ002K-Plate06-Pool42-QuantResults.txt	MZ002K-Pool42-P006-C165-T00	006	42	165	0	IS_SPARTEINE	1.189	3022777	INT_STD
MZ002K-Plate06-Pool42-QuantResults.txt	MZ002K-Pool42-P006-C170-T00	006	42	170	0	IS_SPARTEINE	1.178	3093675	INT_STD
MZ002K-Plate06-Pool43-QuantResults.txt	MZ002K-Pool43-P006-C129-T00	006	43	129	0	IS_SPARTEINE	1.166	2709327	INT_STD
MZ002K-Plate06-Pool43-QuantResults.txt	MZ002K-Pool43-P006-C129-T01	006	43	129	1	IS_SPARTEINE	1.167	2852470	INT_STD
MZ002K-Plate06-Pool43-QuantResults.txt	MZ002K-Pool43-P006-C129-T02	006	43	129	2	IS_SPARTEINE	1.174	2955349	INT_STD
MZ002K-Plate06-Pool43-QuantResults.txt	MZ002K-Pool43-P006-C129-T04	006	43	129	4	IS_SPARTEINE	1.187	2913773	INT_STD
MZ002K-Plate06-Pool43-QuantResults.txt	MZ002K-Pool43-P006-C129-T06	006	43	129	6	IS_SPARTEINE	1.179	3216771	INT_STD
MZ002K-Plate06-Pool43-QuantResults.txt	MZ002K-Pool43-P006-C129-T08	006	43	129	8	IS_SPARTEINE	1.189	3465209	INT_STD
MZ002K-Plate06-Pool43-QuantResults.txt	MZ002K-Pool43-P006-C129-T12	006	43	129	12	IS_SPARTEINE	1.189	3251125	INT_STD
MZ002K-Plate06-Pool43-QuantResults.txt	MZ002K-Pool43-P006-C129-T18	006	43	129	18	IS_SPARTEINE	1.209	4219912	INT_STD
MZ002K-Plate06-Pool43-QuantResults.txt	MZ002K-Pool43-P006-C129-T24	006	43	129	24	IS_SPARTEINE	1.212	4266178	INT_STD
MZ002K-Plate06-Pool43-QuantResults.txt	MZ002K-Pool43-P006-C153-T00	006	43	153	0	IS_SPARTEINE	1.167	2737049	INT_STD
MZ002K-Plate06-Pool43-QuantResults.txt	MZ002K-Pool43-P006-C153-T01	006	43	153	1	IS_SPARTEINE	1.176	2862567	INT_STD
MZ002K-Plate06-Pool43-QuantResults.txt	MZ002K-Pool43-P006-C153-T02	006	43	153	2	IS_SPARTEINE	1.177	3405526	INT_STD
MZ002K-Plate06-Pool43-QuantResults.txt	MZ002K-Pool43-P006-C153-T04	006	43	153	4	IS_SPARTEINE	1.178	3424383	INT_STD
MZ002K-Plate06-Pool43-QuantResults.txt	MZ002K-Pool43-P006-C153-T06	006	43	153	6	IS_SPARTEINE	1.177	3423378	INT_STD
MZ002K-Plate06-Pool43-QuantResults.txt	MZ002K-Pool43-P006-C153-T08	006	43	153	8	IS_SPARTEINE	1.186	3245002	INT_STD
MZ002K-Plate06-Pool43-QuantResults.txt	MZ002K-Pool43-P006-C153-T12	006	43	153	12	IS_SPARTEINE	1.19	3253230	INT_STD
MZ002K-Plate06-Pool43-QuantResults.txt	MZ002K-Pool43-P006-C153-T18	006	43	153	18	IS_SPARTEINE	1.188	3834396	INT_STD
MZ002K-Plate06-Pool43-QuantResults.txt	MZ002K-Pool43-P006-C153-T24	006	43	153	24	IS_SPARTEINE	1.188	4279912	INT_STD
MZ002K-Plate06-Pool43-QuantResults.txt	MZ002K-Pool43-P006-C165-T00	006	43	165	0	IS_SPARTEINE	1.166	3250368	INT_STD
MZ002K-Plate06-Pool43-QuantResults.txt	MZ002K-Pool43-P006-C165-T01	006	43	165	1	IS_SPARTEINE	1.177	3399562	INT_STD
MZ002K-Plate06-Pool43-QuantResults.txt	MZ002K-Pool43-P006-C165-T02	006	43	165	2	IS_SPARTEINE	1.186	3872523	INT_STD
MZ002K-Plate06-Pool43-QuantResults.txt	MZ002K-Pool43-P006-C165-T04	006	43	165	4	IS_SPARTEINE	1.199	3816104	INT_STD
MZ002K-Plate06-Pool43-QuantResults.txt	MZ002K-Pool43-P006-C165-T06	006	43	165	6	IS_SPARTEINE	1.189	4577036	INT_STD
MZ002K-Plate06-Pool43-QuantResults.txt	MZ002K-Pool43-P006-C165-T08	006	43	165	8	IS_SPARTEINE	1.209	4186396	INT_STD
MZ002K-Plate06-Pool43-QuantResults.txt	MZ002K-Pool43-P006-C165-T12	006	43	165	12	IS_SPARTEINE	1.221	4467048	INT_STD
MZ002K-Plate06-Pool43-QuantResults.txt	MZ002K-Pool43-P006-C165-T18	006	43	165	18	IS_SPARTEINE	1.234	4101254	INT_STD
MZ002K-Plate06-Pool43-QuantResults.txt	MZ002K-Pool43-P006-C165-T24	006	43	165	24	IS_SPARTEINE	1.233	3954884	INT_STD
MZ002K-Plate06-Pool43-QuantResults.txt	MZ002K-Pool43-P006-C170-T00	006	43	170	0	IS_SPARTEINE	1.165	3309029	INT_STD
MZ002K-Plate06-Pool43-QuantResults.txt	MZ002K-Pool43-P006-C170-T01	006	43	170	1	IS_SPARTEINE	1.165	3946828	INT_STD
MZ002K-Plate06-Pool43-QuantResults.txt	MZ002K-Pool43-P006-C170-T02	006	43	170	2	IS_SPARTEINE	1.178	3790645	INT_STD
MZ002K-Plate06-Pool43-QuantResults.txt	MZ002K-Pool43-P006-C170-T04	006	43	170	4	IS_SPARTEINE	1.186	4048794	INT_STD
MZ002K-Plate06-Pool43-QuantResults.txt	MZ002K-Pool43-P006-C170-T06	006	43	170	6	IS_SPARTEINE	1.187	4458944	INT_STD
MZ002K-Plate06-Pool43-QuantResults.txt	MZ002K-Pool43-P006-C170-T08	006	43	170	8	IS_SPARTEINE	1.198	4460692	INT_STD
MZ002K-Plate06-Pool43-QuantResults.txt	MZ002K-Pool43-P006-C170-T12	006	43	170	12	IS_SPARTEINE	1.22	4455872	INT_STD
MZ002K-Plate06-Pool43-QuantResults.txt	MZ002K-Pool43-P006-C170-T18	006	43	170	18	IS_SPARTEINE	1.241	4594823	INT_STD
MZ002K-Plate06-Pool43-QuantResults.txt	MZ002K-Pool43-P006-C170-T24	006	43	170	24	IS_SPARTEINE	1.232	5582083	INT_STD
MZ002K-Plate06-Pool44-QuantResults.txt	MZ002K-Pool44-P006-C129-T00	006	44	129	0	IS_SPARTEINE	1.166	2796449	INT_STD
MZ002K-Plate06-Pool44-QuantResults.txt	MZ002K-Pool44-P006-C129-T01	006	44	129	1	IS_SPARTEINE	1.187	2598016	INT_STD
MZ002K-Plate06-Pool44-QuantResults.txt	MZ002K-Pool44-P006-C129-T02	006	44	129	2	IS_SPARTEINE	1.177	3122849	INT_STD
MZ002K-Plate06-Pool44-QuantResults.txt	MZ002K-Pool44-P006-C129-T04	006	44	129	4	IS_SPARTEINE	1.177	3031932	INT_STD
MZ002K-Plate06-Pool44-QuantResults.txt	MZ002K-Pool44-P006-C129-T06	006	44	129	6	IS_SPARTEINE	1.177	3322960	INT_STD
MZ002K-Plate06-Pool44-QuantResults.txt	MZ002K-Pool44-P006-C129-T08	006	44	129	8	IS_SPARTEINE	1.174	3383359	INT_STD
MZ002K-Plate06-Pool44-QuantResults.txt	MZ002K-Pool44-P006-C129-T12	006	44	129	12	IS_SPARTEINE	1.199	3633846	INT_STD
MZ002K-Plate06-Pool44-QuantResults.txt	MZ002K-Pool44-P006-C129-T18	006	44	129	18	IS_SPARTEINE	1.207	4168741	INT_STD
MZ002K-Plate06-Pool44-QuantResults.txt	MZ002K-Pool44-P006-C129-T24	006	44	129	24	IS_SPARTEINE	1.221	4116580	INT_STD
MZ002K-Plate06-Pool44-QuantResults.txt	MZ002K-Pool44-P006-C153-T00	006	44	153	0	IS_SPARTEINE	1.164	2876383	INT_STD
MZ002K-Plate06-Pool44-QuantResults.txt	MZ002K-Pool44-P006-C153-T01	006	44	153	1	IS_SPARTEINE	1.186	2846397	INT_STD
MZ002K-Plate06-Pool44-QuantResults.txt	MZ002K-Pool44-P006-C153-T02	006	44	153	2	IS_SPARTEINE	1.178	3300590	INT_STD
MZ002K-Plate06-Pool44-QuantResults.txt	MZ002K-Pool44-P006-C153-T04	006	44	153	4	IS_SPARTEINE	1.175	3686694	INT_STD
MZ002K-Plate06-Pool44-QuantResults.txt	MZ002K-Pool44-P006-C153-T06	006	44	153	6	IS_SPARTEINE	1.173	3516288	INT_STD
MZ002K-Plate06-Pool44-QuantResults.txt	MZ002K-Pool44-P006-C153-T08	006	44	153	8	IS_SPARTEINE	1.175	3432372	INT_STD
MZ002K-Plate06-Pool44-QuantResults.txt	MZ002K-Pool44-P006-C153-T12	006	44	153	12	IS_SPARTEINE	1.177	3263198	INT_STD
MZ002K-Plate06-Pool44-QuantResults.txt	MZ002K-Pool44-P006-C153-T18	006	44	153	18	IS_SPARTEINE	1.19	3925980	INT_STD
MZ002K-Plate06-Pool44-QuantResults.txt	MZ002K-Pool44-P006-C153-T24	006	44	153	24	IS_SPARTEINE	1.188	4251862	INT_STD
MZ002K-Plate06-Pool44-QuantResults.txt	MZ002K-Pool44-P006-C165-T00	006	44	165	0	IS_SPARTEINE	1.168	3274834	INT_STD
MZ002K-Plate06-Pool44-QuantResults.txt	MZ002K-Pool44-P006-C165-T01	006	44	165	1	IS_SPARTEINE	1.178	3339141	INT_STD
MZ002K-Plate06-Pool44-QuantResults.txt	MZ002K-Pool44-P006-C165-T02	006	44	165	2	IS_SPARTEINE	1.177	3924514	INT_STD
MZ002K-Plate06-Pool44-QuantResults.txt	MZ002K-Pool44-P006-C165-T04	006	44	165	4	IS_SPARTEINE	1.188	4299357	INT_STD
MZ002K-Plate06-Pool44-QuantResults.txt	MZ002K-Pool44-P006-C165-T06	006	44	165	6	IS_SPARTEINE	1.198	4306967	INT_STD
MZ002K-Plate06-Pool44-QuantResults.txt	MZ002K-Pool44-P006-C165-T08	006	44	165	8	IS_SPARTEINE	1.22	3800602	INT_STD
MZ002K-Plate06-Pool44-QuantResults.txt	MZ002K-Pool44-P006-C165-T12	006	44	165	12	IS_SPARTEINE	1.232	3544333	INT_STD
MZ002K-Plate06-Pool44-QuantResults.txt	MZ002K-Pool44-P006-C165-T18	006	44	165	18	IS_SPARTEINE	1.232	4015226	INT_STD
MZ002K-Plate06-Pool44-QuantResults.txt	MZ002K-Pool44-P006-C165-T24	006	44	165	24	IS_SPARTEINE	1.257	3674703	INT_STD
MZ002K-Plate06-Pool44-QuantResults.txt	MZ002K-Pool44-P006-C170-T00	006	44	170	0	IS_SPARTEINE	1.164	3492232	INT_STD
MZ002K-Plate06-Pool44-QuantResults.txt	MZ002K-Pool44-P006-C170-T01	006	44	170	1	IS_SPARTEINE	1.166	3786703	INT_STD
MZ002K-Plate06-Pool44-QuantResults.txt	MZ002K-Pool44-P006-C170-T02	006	44	170	2	IS_SPARTEINE	1.188	3884552	INT_STD
MZ002K-Plate06-Pool44-QuantResults.txt	MZ002K-Pool44-P006-C170-T04	006	44	170	4	IS_SPARTEINE	1.188	4072251	INT_STD
MZ002K-Plate06-Pool44-QuantResults.txt	MZ002K-Pool44-P006-C170-T06	006	44	170	6	IS_SPARTEINE	1.189	4421349	INT_STD
MZ002K-Plate06-Pool44-QuantResults.txt	MZ002K-Pool44-P006-C170-T08	006	44	170	8	IS_SPARTEINE	1.211	4189223	INT_STD
MZ002K-Plate06-Pool44-QuantResults.txt	MZ002K-Pool44-P006-C170-T12	006	44	170	12	IS_SPARTEINE	1.235	4389807	INT_STD
MZ002K-Plate06-Pool44-QuantResults.txt	MZ002K-Pool44-P006-C170-T18	006	44	170	18	IS_SPARTEINE	1.242	4248664	INT_STD
MZ002K-Plate06-Pool44-QuantResults.txt	MZ002K-Pool44-P006-C170-T24	006	44	170	24	IS_SPARTEINE	1.243	5880021	INT_STD
MZ002K-Plate06-Pool45-QuantResults.txt	MZ002K-Pool45-P006-C129-T00	006	45	129	0	IS_SPARTEINE	1.154	2678468	INT_STD
MZ002K-Plate06-Pool45-QuantResults.txt	MZ002K-Pool45-P006-C129-T01	006	45	129	1	IS_SPARTEINE	1.178	2461759	INT_STD
MZ002K-Plate06-Pool45-QuantResults.txt	MZ002K-Pool45-P006-C129-T02	006	45	129	2	IS_SPARTEINE	1.165	3019613	INT_STD
MZ002K-Plate06-Pool45-QuantResults.txt	MZ002K-Pool45-P006-C129-T04	006	45	129	4	IS_SPARTEINE	1.165	3044946	INT_STD
MZ002K-Plate06-Pool45-QuantResults.txt	MZ002K-Pool45-P006-C129-T06	006	45	129	6	IS_SPARTEINE	1.179	3178195	INT_STD
MZ002K-Plate06-Pool45-QuantResults.txt	MZ002K-Pool45-P006-C129-T08	006	45	129	8	IS_SPARTEINE	1.176	3204683	INT_STD
MZ002K-Plate06-Pool45-QuantResults.txt	MZ002K-Pool45-P006-C129-T12	006	45	129	12	IS_SPARTEINE	1.19	3296989	INT_STD
MZ002K-Plate06-Pool45-QuantResults.txt	MZ002K-Pool45-P006-C129-T18	006	45	129	18	IS_SPARTEINE	1.22	4026985	INT_STD
MZ002K-Plate06-Pool45-QuantResults.txt	MZ002K-Pool45-P006-C129-T24	006	45	129	24	IS_SPARTEINE	1.21	4096469	INT_STD
MZ002K-Plate06-Pool45-QuantResults.txt	MZ002K-Pool45-P006-C153-T00	006	45	153	0	IS_SPARTEINE	1.164	2810478	INT_STD
MZ002K-Plate06-Pool45-QuantResults.txt	MZ002K-Pool45-P006-C153-T01	006	45	153	1	IS_SPARTEINE	1.178	2426501	INT_STD
MZ002K-Plate06-Pool45-QuantResults.txt	MZ002K-Pool45-P006-C153-T02	006	45	153	2	IS_SPARTEINE	1.153	3342437	INT_STD
MZ002K-Plate06-Pool45-QuantResults.txt	MZ002K-Pool45-P006-C153-T04	006	45	153	4	IS_SPARTEINE	1.175	3492392	INT_STD
MZ002K-Plate06-Pool45-QuantResults.txt	MZ002K-Pool45-P006-C153-T06	006	45	153	6	IS_SPARTEINE	1.156	3456682	INT_STD
MZ002K-Plate06-Pool45-QuantResults.txt	MZ002K-Pool45-P006-C153-T08	006	45	153	8	IS_SPARTEINE	1.177	3257976	INT_STD
MZ002K-Plate06-Pool45-QuantResults.txt	MZ002K-Pool45-P006-C153-T12	006	45	153	12	IS_SPARTEINE	1.165	3255282	INT_STD
MZ002K-Plate06-Pool45-QuantResults.txt	MZ002K-Pool45-P006-C153-T18	006	45	153	18	IS_SPARTEINE	1.166	4321464	INT_STD
MZ002K-Plate06-Pool45-QuantResults.txt	MZ002K-Pool45-P006-C153-T24	006	45	153	24	IS_SPARTEINE	1.198	4383748	INT_STD
MZ002K-Plate06-Pool45-QuantResults.txt	MZ002K-Pool45-P006-C165-T00	006	45	165	0	IS_SPARTEINE	1.168	3102768	INT_STD
MZ002K-Plate06-Pool45-QuantResults.txt	MZ002K-Pool45-P006-C165-T01	006	45	165	1	IS_SPARTEINE	1.165	3285733	INT_STD
MZ002K-Plate06-Pool45-QuantResults.txt	MZ002K-Pool45-P006-C165-T02	006	45	165	2	IS_SPARTEINE	1.174	3717820	INT_STD
MZ002K-Plate06-Pool45-QuantResults.txt	MZ002K-Pool45-P006-C165-T04	006	45	165	4	IS_SPARTEINE	1.177	3362174	INT_STD
MZ002K-Plate06-Pool45-QuantResults.txt	MZ002K-Pool45-P006-C165-T06	006	45	165	6	IS_SPARTEINE	1.196	3765722	INT_STD
MZ002K-Plate06-Pool45-QuantResults.txt	MZ002K-Pool45-P006-C165-T08	006	45	165	8	IS_SPARTEINE	1.199	3653469	INT_STD
MZ002K-Plate06-Pool45-QuantResults.txt	MZ002K-Pool45-P006-C165-T12	006	45	165	12	IS_SPARTEINE	1.234	3434381	INT_STD
MZ002K-Plate06-Pool45-QuantResults.txt	MZ002K-Pool45-P006-C165-T18	006	45	165	18	IS_SPARTEINE	1.234	3688308	INT_STD
MZ002K-Plate06-Pool45-QuantResults.txt	MZ002K-Pool45-P006-C165-T24	006	45	165	24	IS_SPARTEINE	1.244	3582041	INT_STD
MZ002K-Plate06-Pool45-QuantResults.txt	MZ002K-Pool45-P006-C170-T00	006	45	170	0	IS_SPARTEINE	1.154	3502661	INT_STD
MZ002K-Plate06-Pool45-QuantResults.txt	MZ002K-Pool45-P006-C170-T01	006	45	170	1	IS_SPARTEINE	1.155	4117869	INT_STD
MZ002K-Plate06-Pool45-QuantResults.txt	MZ002K-Pool45-P006-C170-T02	006	45	170	2	IS_SPARTEINE	1.175	3685258	INT_STD
MZ002K-Plate06-Pool45-QuantResults.txt	MZ002K-Pool45-P006-C170-T04	006	45	170	4	IS_SPARTEINE	1.175	4079315	INT_STD
MZ002K-Plate06-Pool45-QuantResults.txt	MZ002K-Pool45-P006-C170-T06	006	45	170	6	IS_SPARTEINE	1.165	4626147	INT_STD
MZ002K-Plate06-Pool45-QuantResults.txt	MZ002K-Pool45-P006-C170-T08	006	45	170	8	IS_SPARTEINE	1.185	4388749	INT_STD
MZ002K-Plate06-Pool45-QuantResults.txt	MZ002K-Pool45-P006-C170-T12	006	45	170	12	IS_SPARTEINE	1.211	4409288	INT_STD
MZ002K-Plate06-Pool45-QuantResults.txt	MZ002K-Pool45-P006-C170-T18	006	45	170	18	IS_SPARTEINE	1.231	5131911	INT_STD
MZ002K-Plate06-Pool45-QuantResults.txt	MZ002K-Pool45-P006-C170-T24	006	45	170	24	IS_SPARTEINE	1.23	4939172	INT_STD
MZ002K-Plate06-Pool46-QuantResults.txt	MZ002K-Pool46-P006-C129-T00	006	46	129	0	IS_SPARTEINE	1.179	2819987	INT_STD
MZ002K-Plate06-Pool46-QuantResults.txt	MZ002K-Pool46-P006-C129-T01	006	46	129	1	IS_SPARTEINE	1.188	2518756	INT_STD
MZ002K-Plate06-Pool46-QuantResults.txt	MZ002K-Pool46-P006-C129-T02	006	46	129	2	IS_SPARTEINE	1.189	3055249	INT_STD
MZ002K-Plate06-Pool46-QuantResults.txt	MZ002K-Pool46-P006-C129-T04	006	46	129	4	IS_SPARTEINE	1.174	2928867	INT_STD
MZ002K-Plate06-Pool46-QuantResults.txt	MZ002K-Pool46-P006-C129-T06	006	46	129	6	IS_SPARTEINE	1.187	3218514	INT_STD
MZ002K-Plate06-Pool46-QuantResults.txt	MZ002K-Pool46-P006-C129-T08	006	46	129	8	IS_SPARTEINE	1.185	3242734	INT_STD
MZ002K-Plate06-Pool46-QuantResults.txt	MZ002K-Pool46-P006-C129-T12	006	46	129	12	IS_SPARTEINE	1.207	3568503	INT_STD
MZ002K-Plate06-Pool46-QuantResults.txt	MZ002K-Pool46-P006-C129-T18	006	46	129	18	IS_SPARTEINE	1.207	4335424	INT_STD
MZ002K-Plate06-Pool46-QuantResults.txt	MZ002K-Pool46-P006-C129-T24	006	46	129	24	IS_SPARTEINE	1.222	4791507	INT_STD
MZ002K-Plate06-Pool46-QuantResults.txt	MZ002K-Pool46-P006-C153-T00	006	46	153	0	IS_SPARTEINE	1.165	2836615	INT_STD
MZ002K-Plate06-Pool46-QuantResults.txt	MZ002K-Pool46-P006-C153-T01	006	46	153	1	IS_SPARTEINE	1.178	2811966	INT_STD
MZ002K-Plate06-Pool46-QuantResults.txt	MZ002K-Pool46-P006-C153-T02	006	46	153	2	IS_SPARTEINE	1.176	2983731	INT_STD
MZ002K-Plate06-Pool46-QuantResults.txt	MZ002K-Pool46-P006-C153-T04	006	46	153	4	IS_SPARTEINE	1.175	3708280	INT_STD
MZ002K-Plate06-Pool46-QuantResults.txt	MZ002K-Pool46-P006-C153-T06	006	46	153	6	IS_SPARTEINE	1.177	3488742	INT_STD
MZ002K-Plate06-Pool46-QuantResults.txt	MZ002K-Pool46-P006-C153-T08	006	46	153	8	IS_SPARTEINE	1.188	3177387	INT_STD
MZ002K-Plate06-Pool46-QuantResults.txt	MZ002K-Pool46-P006-C153-T12	006	46	153	12	IS_SPARTEINE	1.187	3445742	INT_STD
MZ002K-Plate06-Pool46-QuantResults.txt	MZ002K-Pool46-P006-C153-T18	006	46	153	18	IS_SPARTEINE	1.186	3906382	INT_STD
MZ002K-Plate06-Pool46-QuantResults.txt	MZ002K-Pool46-P006-C153-T24	006	46	153	24	IS_SPARTEINE	1.211	4410485	INT_STD
MZ002K-Plate06-Pool46-QuantResults.txt	MZ002K-Pool46-P006-C165-T00	006	46	165	0	IS_SPARTEINE	1.157	3426172	INT_STD
MZ002K-Plate06-Pool46-QuantResults.txt	MZ002K-Pool46-P006-C165-T01	006	46	165	1	IS_SPARTEINE	1.176	3284037	INT_STD
MZ002K-Plate06-Pool46-QuantResults.txt	MZ002K-Pool46-P006-C165-T02	006	46	165	2	IS_SPARTEINE	1.178	3674384	INT_STD
MZ002K-Plate06-Pool46-QuantResults.txt	MZ002K-Pool46-P006-C165-T04	006	46	165	4	IS_SPARTEINE	1.191	4119019	INT_STD
MZ002K-Plate06-Pool46-QuantResults.txt	MZ002K-Pool46-P006-C165-T06	006	46	165	6	IS_SPARTEINE	1.231	3681448	INT_STD
MZ002K-Plate06-Pool46-QuantResults.txt	MZ002K-Pool46-P006-C165-T08	006	46	165	8	IS_SPARTEINE	1.223	3575417	INT_STD
MZ002K-Plate06-Pool46-QuantResults.txt	MZ002K-Pool46-P006-C165-T12	006	46	165	12	IS_SPARTEINE	1.245	3546320	INT_STD
MZ002K-Plate06-Pool46-QuantResults.txt	MZ002K-Pool46-P006-C165-T18	006	46	165	18	IS_SPARTEINE	1.243	3943106	INT_STD
MZ002K-Plate06-Pool46-QuantResults.txt	MZ002K-Pool46-P006-C165-T24	006	46	165	24	IS_SPARTEINE	1.246	3783898	INT_STD
MZ002K-Plate06-Pool46-QuantResults.txt	MZ002K-Pool46-P006-C170-T00	006	46	170	0	IS_SPARTEINE	1.175	3310861	INT_STD
MZ002K-Plate06-Pool46-QuantResults.txt	MZ002K-Pool46-P006-C170-T01	006	46	170	1	IS_SPARTEINE	1.187	3356271	INT_STD
MZ002K-Plate06-Pool46-QuantResults.txt	MZ002K-Pool46-P006-C170-T02	006	46	170	2	IS_SPARTEINE	1.178	3960137	INT_STD
MZ002K-Plate06-Pool46-QuantResults.txt	MZ002K-Pool46-P006-C170-T04	006	46	170	4	IS_SPARTEINE	1.187	4244902	INT_STD
MZ002K-Plate06-Pool46-QuantResults.txt	MZ002K-Pool46-P006-C170-T06	006	46	170	6	IS_SPARTEINE	1.198	4637681	INT_STD
MZ002K-Plate06-Pool46-QuantResults.txt	MZ002K-Pool46-P006-C170-T08	006	46	170	8	IS_SPARTEINE	1.22	4002032	INT_STD
MZ002K-Plate06-Pool46-QuantResults.txt	MZ002K-Pool46-P006-C170-T12	006	46	170	12	IS_SPARTEINE	1.232	4348473	INT_STD
MZ002K-Plate06-Pool46-QuantResults.txt	MZ002K-Pool46-P006-C170-T18	006	46	170	18	IS_SPARTEINE	1.233	5219281	INT_STD
MZ002K-Plate06-Pool46-QuantResults.txt	MZ002K-Pool46-P006-C170-T24	006	46	170	24	IS_SPARTEINE	1.232	5802232	INT_STD
MZ002K-Plate06-Pool47-QuantResults.txt	MZ002K-Pool47-P006-C129-T00	006	47	129	0	IS_SPARTEINE	1.168	2779131	INT_STD
MZ002K-Plate06-Pool47-QuantResults.txt	MZ002K-Pool47-P006-C129-T01	006	47	129	1	IS_SPARTEINE	1.175	2472131	INT_STD
MZ002K-Plate06-Pool47-QuantResults.txt	MZ002K-Pool47-P006-C129-T02	006	47	129	2	IS_SPARTEINE	1.167	3053622	INT_STD
MZ002K-Plate06-Pool47-QuantResults.txt	MZ002K-Pool47-P006-C129-T04	006	47	129	4	IS_SPARTEINE	1.176	3009103	INT_STD
MZ002K-Plate06-Pool47-QuantResults.txt	MZ002K-Pool47-P006-C129-T06	006	47	129	6	IS_SPARTEINE	1.187	2761524	INT_STD
MZ002K-Plate06-Pool47-QuantResults.txt	MZ002K-Pool47-P006-C129-T08	006	47	129	8	IS_SPARTEINE	1.188	2995938	INT_STD
MZ002K-Plate06-Pool47-QuantResults.txt	MZ002K-Pool47-P006-C129-T12	006	47	129	12	IS_SPARTEINE	1.188	3126632	INT_STD
MZ002K-Plate06-Pool47-QuantResults.txt	MZ002K-Pool47-P006-C129-T18	006	47	129	18	IS_SPARTEINE	1.189	3830585	INT_STD
MZ002K-Plate06-Pool47-QuantResults.txt	MZ002K-Pool47-P006-C129-T24	006	47	129	24	IS_SPARTEINE	1.186	3908079	INT_STD
MZ002K-Plate06-Pool47-QuantResults.txt	MZ002K-Pool47-P006-C153-T00	006	47	153	0	IS_SPARTEINE	1.164	2811577	INT_STD
MZ002K-Plate06-Pool47-QuantResults.txt	MZ002K-Pool47-P006-C153-T01	006	47	153	1	IS_SPARTEINE	1.176	2567021	INT_STD
MZ002K-Plate06-Pool47-QuantResults.txt	MZ002K-Pool47-P006-C153-T02	006	47	153	2	IS_SPARTEINE	1.177	3095865	INT_STD
MZ002K-Plate06-Pool47-QuantResults.txt	MZ002K-Pool47-P006-C153-T04	006	47	153	4	IS_SPARTEINE	1.176	3128160	INT_STD
MZ002K-Plate06-Pool47-QuantResults.txt	MZ002K-Pool47-P006-C153-T06	006	47	153	6	IS_SPARTEINE	1.166	3292169	INT_STD
MZ002K-Plate06-Pool47-QuantResults.txt	MZ002K-Pool47-P006-C153-T08	006	47	153	8	IS_SPARTEINE	1.174	3475652	INT_STD
MZ002K-Plate06-Pool47-QuantResults.txt	MZ002K-Pool47-P006-C153-T12	006	47	153	12	IS_SPARTEINE	1.186	3154884	INT_STD
MZ002K-Plate06-Pool47-QuantResults.txt	MZ002K-Pool47-P006-C153-T18	006	47	153	18	IS_SPARTEINE	1.175	3678505	INT_STD
MZ002K-Plate06-Pool47-QuantResults.txt	MZ002K-Pool47-P006-C153-T24	006	47	153	24	IS_SPARTEINE	1.187	3762053	INT_STD
MZ002K-Plate06-Pool47-QuantResults.txt	MZ002K-Pool47-P006-C165-T00	006	47	165	0	IS_SPARTEINE	1.155	3435146	INT_STD
MZ002K-Plate06-Pool47-QuantResults.txt	MZ002K-Pool47-P006-C165-T01	006	47	165	1	IS_SPARTEINE	1.176	3183157	INT_STD
MZ002K-Plate06-Pool47-QuantResults.txt	MZ002K-Pool47-P006-C165-T02	006	47	165	2	IS_SPARTEINE	1.174	3510639	INT_STD
MZ002K-Plate06-Pool47-QuantResults.txt	MZ002K-Pool47-P006-C165-T04	006	47	165	4	IS_SPARTEINE	1.179	3549292	INT_STD
MZ002K-Plate06-Pool47-QuantResults.txt	MZ002K-Pool47-P006-C165-T06	006	47	165	6	IS_SPARTEINE	1.187	4037118	INT_STD
MZ002K-Plate06-Pool47-QuantResults.txt	MZ002K-Pool47-P006-C165-T08	006	47	165	8	IS_SPARTEINE	1.2	3842512	INT_STD
MZ002K-Plate06-Pool47-QuantResults.txt	MZ002K-Pool47-P006-C165-T12	006	47	165	12	IS_SPARTEINE	1.232	3900662	INT_STD
MZ002K-Plate06-Pool47-QuantResults.txt	MZ002K-Pool47-P006-C165-T18	006	47	165	18	IS_SPARTEINE	1.221	4779322	INT_STD
MZ002K-Plate06-Pool47-QuantResults.txt	MZ002K-Pool47-P006-C165-T24	006	47	165	24	IS_SPARTEINE	1.21	3820575	INT_STD
MZ002K-Plate06-Pool47-QuantResults.txt	MZ002K-Pool47-P006-C170-T00	006	47	170	0	IS_SPARTEINE	1.165	3306032	INT_STD
MZ002K-Plate06-Pool47-QuantResults.txt	MZ002K-Pool47-P006-C170-T01	006	47	170	1	IS_SPARTEINE	1.146	3675833	INT_STD
MZ002K-Plate06-Pool47-QuantResults.txt	MZ002K-Pool47-P006-C170-T02	006	47	170	2	IS_SPARTEINE	1.186	3677372	INT_STD
MZ002K-Plate06-Pool47-QuantResults.txt	MZ002K-Pool47-P006-C170-T04	006	47	170	4	IS_SPARTEINE	1.177	3991409	INT_STD
MZ002K-Plate06-Pool47-QuantResults.txt	MZ002K-Pool47-P006-C170-T06	006	47	170	6	IS_SPARTEINE	1.174	4102614	INT_STD
MZ002K-Plate06-Pool47-QuantResults.txt	MZ002K-Pool47-P006-C170-T08	006	47	170	8	IS_SPARTEINE	1.199	3904608	INT_STD
MZ002K-Plate06-Pool47-QuantResults.txt	MZ002K-Pool47-P006-C170-T12	006	47	170	12	IS_SPARTEINE	1.21	4332370	INT_STD
MZ002K-Plate06-Pool47-QuantResults.txt	MZ002K-Pool47-P006-C170-T18	006	47	170	18	IS_SPARTEINE	1.231	5171853	INT_STD
MZ002K-Plate06-Pool47-QuantResults.txt	MZ002K-Pool47-P006-C170-T24	006	47	170	24	IS_SPARTEINE	1.234	5685312	INT_STD
MZ002K-Plate06-Pool48-QuantResults.txt	MZ002K-Pool48-P006-C129-T00	006	48	129	0	IS_SPARTEINE	1.176	2782359	INT_STD
MZ002K-Plate06-Pool48-QuantResults.txt	MZ002K-Pool48-P006-C129-T01	006	48	129	1	IS_SPARTEINE	1.189	2487517	INT_STD
MZ002K-Plate06-Pool48-QuantResults.txt	MZ002K-Pool48-P006-C129-T02	006	48	129	2	IS_SPARTEINE	1.187	2997425	INT_STD
MZ002K-Plate06-Pool48-QuantResults.txt	MZ002K-Pool48-P006-C129-T04	006	48	129	4	IS_SPARTEINE	1.179	3088048	INT_STD
MZ002K-Plate06-Pool48-QuantResults.txt	MZ002K-Pool48-P006-C129-T06	006	48	129	6	IS_SPARTEINE	1.177	3285298	INT_STD
MZ002K-Plate06-Pool48-QuantResults.txt	MZ002K-Pool48-P006-C129-T08	006	48	129	8	IS_SPARTEINE	1.177	3420112	INT_STD
MZ002K-Plate06-Pool48-QuantResults.txt	MZ002K-Pool48-P006-C129-T12	006	48	129	12	IS_SPARTEINE	1.196	3327387	INT_STD
MZ002K-Plate06-Pool48-QuantResults.txt	MZ002K-Pool48-P006-C129-T18	006	48	129	18	IS_SPARTEINE	1.209	4098766	INT_STD
MZ002K-Plate06-Pool48-QuantResults.txt	MZ002K-Pool48-P006-C129-T24	006	48	129	24	IS_SPARTEINE	1.21	4293798	INT_STD
MZ002K-Plate06-Pool48-QuantResults.txt	MZ002K-Pool48-P006-C153-T00	006	48	153	0	IS_SPARTEINE	1.164	2896793	INT_STD
MZ002K-Plate06-Pool48-QuantResults.txt	MZ002K-Pool48-P006-C153-T01	006	48	153	1	IS_SPARTEINE	1.175	2837938	INT_STD
MZ002K-Plate06-Pool48-QuantResults.txt	MZ002K-Pool48-P006-C153-T02	006	48	153	2	IS_SPARTEINE	1.176	3335910	INT_STD
MZ002K-Plate06-Pool48-QuantResults.txt	MZ002K-Pool48-P006-C153-T04	006	48	153	4	IS_SPARTEINE	1.178	3383073	INT_STD
MZ002K-Plate06-Pool48-QuantResults.txt	MZ002K-Pool48-P006-C153-T06	006	48	153	6	IS_SPARTEINE	1.175	3475814	INT_STD
MZ002K-Plate06-Pool48-QuantResults.txt	MZ002K-Pool48-P006-C153-T08	006	48	153	8	IS_SPARTEINE	1.179	3435561	INT_STD
MZ002K-Plate06-Pool48-QuantResults.txt	MZ002K-Pool48-P006-C153-T12	006	48	153	12	IS_SPARTEINE	1.187	3277080	INT_STD
MZ002K-Plate06-Pool48-QuantResults.txt	MZ002K-Pool48-P006-C153-T18	006	48	153	18	IS_SPARTEINE	1.188	4071247	INT_STD
MZ002K-Plate06-Pool48-QuantResults.txt	MZ002K-Pool48-P006-C153-T24	006	48	153	24	IS_SPARTEINE	1.211	4327227	INT_STD
MZ002K-Plate06-Pool48-QuantResults.txt	MZ002K-Pool48-P006-C165-T00	006	48	165	0	IS_SPARTEINE	1.178	3074579	INT_STD
MZ002K-Plate06-Pool48-QuantResults.txt	MZ002K-Pool48-P006-C165-T01	006	48	165	1	IS_SPARTEINE	1.186	3114445	INT_STD
MZ002K-Plate06-Pool48-QuantResults.txt	MZ002K-Pool48-P006-C165-T02	006	48	165	2	IS_SPARTEINE	1.2	3507241	INT_STD
MZ002K-Plate06-Pool48-QuantResults.txt	MZ002K-Pool48-P006-C165-T04	006	48	165	4	IS_SPARTEINE	1.188	3824447	INT_STD
MZ002K-Plate06-Pool48-QuantResults.txt	MZ002K-Pool48-P006-C165-T06	006	48	165	6	IS_SPARTEINE	1.209	3997791	INT_STD
MZ002K-Plate06-Pool48-QuantResults.txt	MZ002K-Pool48-P006-C165-T08	006	48	165	8	IS_SPARTEINE	1.222	3915659	INT_STD
MZ002K-Plate06-Pool48-QuantResults.txt	MZ002K-Pool48-P006-C165-T12	006	48	165	12	IS_SPARTEINE	1.243	3745832	INT_STD
MZ002K-Plate06-Pool48-QuantResults.txt	MZ002K-Pool48-P006-C165-T18	006	48	165	18	IS_SPARTEINE	1.256	3439638	INT_STD
MZ002K-Plate06-Pool48-QuantResults.txt	MZ002K-Pool48-P006-C165-T24	006	48	165	24	IS_SPARTEINE	1.244	3670082	INT_STD
MZ002K-Plate06-Pool48-QuantResults.txt	MZ002K-Pool48-P006-C170-T00	006	48	170	0	IS_SPARTEINE	1.154	3517813	INT_STD
MZ002K-Plate06-Pool48-QuantResults.txt	MZ002K-Pool48-P006-C170-T01	006	48	170	1	IS_SPARTEINE	1.187	3678010	INT_STD
MZ002K-Plate06-Pool48-QuantResults.txt	MZ002K-Pool48-P006-C170-T02	006	48	170	2	IS_SPARTEINE	1.187	3732622	INT_STD
MZ002K-Plate06-Pool48-QuantResults.txt	MZ002K-Pool48-P006-C170-T04	006	48	170	4	IS_SPARTEINE	1.198	3632677	INT_STD
MZ002K-Plate06-Pool48-QuantResults.txt	MZ002K-Pool48-P006-C170-T06	006	48	170	6	IS_SPARTEINE	1.185	4031354	INT_STD
MZ002K-Plate06-Pool48-QuantResults.txt	MZ002K-Pool48-P006-C170-T08	006	48	170	8	IS_SPARTEINE	1.231	4012299	INT_STD
MZ002K-Plate06-Pool48-QuantResults.txt	MZ002K-Pool48-P006-C170-T12	006	48	170	12	IS_SPARTEINE	1.222	4337631	INT_STD
MZ002K-Plate06-Pool48-QuantResults.txt	MZ002K-Pool48-P006-C170-T18	006	48	170	18	IS_SPARTEINE	1.244	5205991	INT_STD
MZ002K-Plate06-Pool48-QuantResults.txt	MZ002K-Pool48-P006-C170-T24	006	48	170	24	IS_SPARTEINE	1.23	5816018	INT_STD
MZ002K-Plate06-Pool49-QuantResults.txt	MZ002K-Pool49-P006-C129-T00	006	49	129	0	IS_SPARTEINE	1.176	2639203	INT_STD
MZ002K-Plate06-Pool49-QuantResults.txt	MZ002K-Pool49-P006-C129-T01	006	49	129	1	IS_SPARTEINE	1.178	2550730	INT_STD
MZ002K-Plate06-Pool49-QuantResults.txt	MZ002K-Pool49-P006-C129-T02	006	49	129	2	IS_SPARTEINE	1.164	2954305	INT_STD
MZ002K-Plate06-Pool49-QuantResults.txt	MZ002K-Pool49-P006-C129-T04	006	49	129	4	IS_SPARTEINE	1.178	3039850	INT_STD
MZ002K-Plate06-Pool49-QuantResults.txt	MZ002K-Pool49-P006-C129-T06	006	49	129	6	IS_SPARTEINE	1.177	2955395	INT_STD
MZ002K-Plate06-Pool49-QuantResults.txt	MZ002K-Pool49-P006-C129-T08	006	49	129	8	IS_SPARTEINE	1.177	3273926	INT_STD
MZ002K-Plate06-Pool49-QuantResults.txt	MZ002K-Pool49-P006-C129-T12	006	49	129	12	IS_SPARTEINE	1.22	3140169	INT_STD
MZ002K-Plate06-Pool49-QuantResults.txt	MZ002K-Pool49-P006-C129-T18	006	49	129	18	IS_SPARTEINE	1.199	4139108	INT_STD
MZ002K-Plate06-Pool49-QuantResults.txt	MZ002K-Pool49-P006-C129-T24	006	49	129	24	IS_SPARTEINE	1.209	4137256	INT_STD
MZ002K-Plate06-Pool49-QuantResults.txt	MZ002K-Pool49-P006-C153-T00	006	49	153	0	IS_SPARTEINE	1.163	2837969	INT_STD
MZ002K-Plate06-Pool49-QuantResults.txt	MZ002K-Pool49-P006-C153-T01	006	49	153	1	IS_SPARTEINE	1.178	2872175	INT_STD
MZ002K-Plate06-Pool49-QuantResults.txt	MZ002K-Pool49-P006-C153-T02	006	49	153	2	IS_SPARTEINE	1.166	3495655	INT_STD
MZ002K-Plate06-Pool49-QuantResults.txt	MZ002K-Pool49-P006-C153-T04	006	49	153	4	IS_SPARTEINE	1.178	3384300	INT_STD
MZ002K-Plate06-Pool49-QuantResults.txt	MZ002K-Pool49-P006-C153-T06	006	49	153	6	IS_SPARTEINE	1.176	3209657	INT_STD
MZ002K-Plate06-Pool49-QuantResults.txt	MZ002K-Pool49-P006-C153-T08	006	49	153	8	IS_SPARTEINE	1.175	3334850	INT_STD
MZ002K-Plate06-Pool49-QuantResults.txt	MZ002K-Pool49-P006-C153-T12	006	49	153	12	IS_SPARTEINE	1.189	3410833	INT_STD
MZ002K-Plate06-Pool49-QuantResults.txt	MZ002K-Pool49-P006-C153-T18	006	49	153	18	IS_SPARTEINE	1.188	4197764	INT_STD
MZ002K-Plate06-Pool49-QuantResults.txt	MZ002K-Pool49-P006-C153-T24	006	49	153	24	IS_SPARTEINE	1.187	5021323	INT_STD
MZ002K-Plate06-Pool49-QuantResults.txt	MZ002K-Pool49-P006-C165-T00	006	49	165	0	IS_SPARTEINE	1.167	3121446	INT_STD
MZ002K-Plate06-Pool49-QuantResults.txt	MZ002K-Pool49-P006-C165-T01	006	49	165	1	IS_SPARTEINE	1.178	3190690	INT_STD
MZ002K-Plate06-Pool49-QuantResults.txt	MZ002K-Pool49-P006-C165-T02	006	49	165	2	IS_SPARTEINE	1.187	3612850	INT_STD
MZ002K-Plate06-Pool49-QuantResults.txt	MZ002K-Pool49-P006-C165-T04	006	49	165	4	IS_SPARTEINE	1.186	4224187	INT_STD
MZ002K-Plate06-Pool49-QuantResults.txt	MZ002K-Pool49-P006-C165-T06	006	49	165	6	IS_SPARTEINE	1.209	4083899	INT_STD
MZ002K-Plate06-Pool49-QuantResults.txt	MZ002K-Pool49-P006-C165-T08	006	49	165	8	IS_SPARTEINE	1.211	3853780	INT_STD
MZ002K-Plate06-Pool49-QuantResults.txt	MZ002K-Pool49-P006-C165-T12	006	49	165	12	IS_SPARTEINE	1.242	3348217	INT_STD
MZ002K-Plate06-Pool49-QuantResults.txt	MZ002K-Pool49-P006-C165-T18	006	49	165	18	IS_SPARTEINE	1.234	4003722	INT_STD
MZ002K-Plate06-Pool49-QuantResults.txt	MZ002K-Pool49-P006-C165-T24	006	49	165	24	IS_SPARTEINE	1.253	3852021	INT_STD
MZ002K-Plate06-Pool49-QuantResults.txt	MZ002K-Pool49-P006-C170-T00	006	49	170	0	IS_SPARTEINE	1.154	3306014	INT_STD
MZ002K-Plate06-Pool49-QuantResults.txt	MZ002K-Pool49-P006-C170-T01	006	49	170	1	IS_SPARTEINE	1.176	3794956	INT_STD
MZ002K-Plate06-Pool49-QuantResults.txt	MZ002K-Pool49-P006-C170-T02	006	49	170	2	IS_SPARTEINE	1.187	3846329	INT_STD
MZ002K-Plate06-Pool49-QuantResults.txt	MZ002K-Pool49-P006-C170-T04	006	49	170	4	IS_SPARTEINE	1.188	3815725	INT_STD
MZ002K-Plate06-Pool49-QuantResults.txt	MZ002K-Pool49-P006-C170-T06	006	49	170	6	IS_SPARTEINE	1.198	4299304	INT_STD
MZ002K-Plate06-Pool49-QuantResults.txt	MZ002K-Pool49-P006-C170-T08	006	49	170	8	IS_SPARTEINE	1.21	3589902	INT_STD
MZ002K-Plate06-Pool49-QuantResults.txt	MZ002K-Pool49-P006-C170-T12	006	49	170	12	IS_SPARTEINE	1.242	4416649	INT_STD
MZ002K-Plate06-Pool49-QuantResults.txt	MZ002K-Pool49-P006-C170-T18	006	49	170	18	IS_SPARTEINE	1.231	6008260	INT_STD
MZ002K-Plate06-Pool49-QuantResults.txt	MZ002K-Pool49-P006-C170-T24	006	49	170	24	IS_SPARTEINE	1.23	5602919	INT_STD
MZ002K-Plate06-Pool50-QuantResults.txt	MZ002K-Pool50-P006-C129-T00	006	50	129	0	IS_SPARTEINE	1.167	2546208	INT_STD
MZ002K-Plate06-Pool50-QuantResults.txt	MZ002K-Pool50-P006-C129-T01	006	50	129	1	IS_SPARTEINE	1.185	2638537	INT_STD
MZ002K-Plate06-Pool50-QuantResults.txt	MZ002K-Pool50-P006-C129-T02	006	50	129	2	IS_SPARTEINE	1.176	3088870	INT_STD
MZ002K-Plate06-Pool50-QuantResults.txt	MZ002K-Pool50-P006-C129-T04	006	50	129	4	IS_SPARTEINE	1.178	2679205	INT_STD
MZ002K-Plate06-Pool50-QuantResults.txt	MZ002K-Pool50-P006-C129-T06	006	50	129	6	IS_SPARTEINE	1.187	3331084	INT_STD
MZ002K-Plate06-Pool50-QuantResults.txt	MZ002K-Pool50-P006-C129-T08	006	50	129	8	IS_SPARTEINE	1.187	3274608	INT_STD
MZ002K-Plate06-Pool50-QuantResults.txt	MZ002K-Pool50-P006-C129-T12	006	50	129	12	IS_SPARTEINE	1.209	3219638	INT_STD
MZ002K-Plate06-Pool50-QuantResults.txt	MZ002K-Pool50-P006-C129-T18	006	50	129	18	IS_SPARTEINE	1.199	4500809	INT_STD
MZ002K-Plate06-Pool50-QuantResults.txt	MZ002K-Pool50-P006-C129-T24	006	50	129	24	IS_SPARTEINE	1.212	4830871	INT_STD
MZ002K-Plate06-Pool50-QuantResults.txt	MZ002K-Pool50-P006-C153-T00	006	50	153	0	IS_SPARTEINE	1.165	2727312	INT_STD
MZ002K-Plate06-Pool50-QuantResults.txt	MZ002K-Pool50-P006-C153-T01	006	50	153	1	IS_SPARTEINE	1.176	3184959	INT_STD
MZ002K-Plate06-Pool50-QuantResults.txt	MZ002K-Pool50-P006-C153-T02	006	50	153	2	IS_SPARTEINE	1.178	3319283	INT_STD
MZ002K-Plate06-Pool50-QuantResults.txt	MZ002K-Pool50-P006-C153-T04	006	50	153	4	IS_SPARTEINE	1.166	3302033	INT_STD
MZ002K-Plate06-Pool50-QuantResults.txt	MZ002K-Pool50-P006-C153-T06	006	50	153	6	IS_SPARTEINE	1.175	3351360	INT_STD
MZ002K-Plate06-Pool50-QuantResults.txt	MZ002K-Pool50-P006-C153-T08	006	50	153	8	IS_SPARTEINE	1.188	3260169	INT_STD
MZ002K-Plate06-Pool50-QuantResults.txt	MZ002K-Pool50-P006-C153-T12	006	50	153	12	IS_SPARTEINE	1.197	3332024	INT_STD
MZ002K-Plate06-Pool50-QuantResults.txt	MZ002K-Pool50-P006-C153-T18	006	50	153	18	IS_SPARTEINE	1.199	4064316	INT_STD
MZ002K-Plate06-Pool50-QuantResults.txt	MZ002K-Pool50-P006-C153-T24	006	50	153	24	IS_SPARTEINE	1.199	4677511	INT_STD
MZ002K-Plate06-Pool50-QuantResults.txt	MZ002K-Pool50-P006-C165-T00	006	50	165	0	IS_SPARTEINE	1.165	3156071	INT_STD
MZ002K-Plate06-Pool50-QuantResults.txt	MZ002K-Pool50-P006-C165-T01	006	50	165	1	IS_SPARTEINE	1.189	3045095	INT_STD
MZ002K-Plate06-Pool50-QuantResults.txt	MZ002K-Pool50-P006-C165-T02	006	50	165	2	IS_SPARTEINE	1.177	3694987	INT_STD
MZ002K-Plate06-Pool50-QuantResults.txt	MZ002K-Pool50-P006-C165-T04	006	50	165	4	IS_SPARTEINE	1.188	4303251	INT_STD
MZ002K-Plate06-Pool50-QuantResults.txt	MZ002K-Pool50-P006-C165-T06	006	50	165	6	IS_SPARTEINE	1.198	4261041	INT_STD
MZ002K-Plate06-Pool50-QuantResults.txt	MZ002K-Pool50-P006-C165-T08	006	50	165	8	IS_SPARTEINE	1.21	4151743	INT_STD
MZ002K-Plate06-Pool50-QuantResults.txt	MZ002K-Pool50-P006-C165-T12	006	50	165	12	IS_SPARTEINE	1.243	3786201	INT_STD
MZ002K-Plate06-Pool50-QuantResults.txt	MZ002K-Pool50-P006-C165-T18	006	50	165	18	IS_SPARTEINE	1.236	4261604	INT_STD
MZ002K-Plate06-Pool50-QuantResults.txt	MZ002K-Pool50-P006-C165-T24	006	50	165	24	IS_SPARTEINE	1.244	3824164	INT_STD
MZ002K-Plate06-Pool50-QuantResults.txt	MZ002K-Pool50-P006-C170-T00	006	50	170	0	IS_SPARTEINE	1.166	3149544	INT_STD
MZ002K-Plate06-Pool50-QuantResults.txt	MZ002K-Pool50-P006-C170-T01	006	50	170	1	IS_SPARTEINE	1.178	3452089	INT_STD
MZ002K-Plate06-Pool50-QuantResults.txt	MZ002K-Pool50-P006-C170-T02	006	50	170	2	IS_SPARTEINE	1.176	4319687	INT_STD
MZ002K-Plate06-Pool50-QuantResults.txt	MZ002K-Pool50-P006-C170-T04	006	50	170	4	IS_SPARTEINE	1.187	4069973	INT_STD
MZ002K-Plate06-Pool50-QuantResults.txt	MZ002K-Pool50-P006-C170-T06	006	50	170	6	IS_SPARTEINE	1.187	4370907	INT_STD
MZ002K-Plate06-Pool50-QuantResults.txt	MZ002K-Pool50-P006-C170-T08	006	50	170	8	IS_SPARTEINE	1.21	4334013	INT_STD
MZ002K-Plate06-Pool50-QuantResults.txt	MZ002K-Pool50-P006-C170-T12	006	50	170	12	IS_SPARTEINE	1.231	4672538	INT_STD
MZ002K-Plate06-Pool50-QuantResults.txt	MZ002K-Pool50-P006-C170-T18	006	50	170	18	IS_SPARTEINE	1.244	5670210	INT_STD
MZ002K-Plate06-Pool50-QuantResults.txt	MZ002K-Pool50-P006-C170-T24	006	50	170	24	IS_SPARTEINE	1.256	5155823	INT_STD
MZ002K-Plate06-Pool51-QuantResults.txt	MZ002K-Pool51-P006-C129-T00	006	51	129	0	IS_SPARTEINE	1.167	2515304	INT_STD
MZ002K-Plate06-Pool51-QuantResults.txt	MZ002K-Pool51-P006-C129-T01	006	51	129	1	IS_SPARTEINE	1.165	3002595	INT_STD
MZ002K-Plate06-Pool51-QuantResults.txt	MZ002K-Pool51-P006-C129-T02	006	51	129	2	IS_SPARTEINE	1.177	2909450	INT_STD
MZ002K-Plate06-Pool51-QuantResults.txt	MZ002K-Pool51-P006-C129-T04	006	51	129	4	IS_SPARTEINE	1.175	3019598	INT_STD
MZ002K-Plate06-Pool51-QuantResults.txt	MZ002K-Pool51-P006-C129-T06	006	51	129	6	IS_SPARTEINE	1.186	3274896	INT_STD
MZ002K-Plate06-Pool51-QuantResults.txt	MZ002K-Pool51-P006-C129-T08	006	51	129	8	IS_SPARTEINE	1.179	3382685	INT_STD
MZ002K-Plate06-Pool51-QuantResults.txt	MZ002K-Pool51-P006-C129-T12	006	51	129	12	IS_SPARTEINE	1.199	3333198	INT_STD
MZ002K-Plate06-Pool51-QuantResults.txt	MZ002K-Pool51-P006-C129-T18	006	51	129	18	IS_SPARTEINE	1.21	4060000	INT_STD
MZ002K-Plate06-Pool51-QuantResults.txt	MZ002K-Pool51-P006-C129-T24	006	51	129	24	IS_SPARTEINE	1.21	3971634	INT_STD
MZ002K-Plate06-Pool51-QuantResults.txt	MZ002K-Pool51-P006-C153-T00	006	51	153	0	IS_SPARTEINE	1.165	2742089	INT_STD
MZ002K-Plate06-Pool51-QuantResults.txt	MZ002K-Pool51-P006-C153-T01	006	51	153	1	IS_SPARTEINE	1.165	2989767	INT_STD
MZ002K-Plate06-Pool51-QuantResults.txt	MZ002K-Pool51-P006-C153-T02	006	51	153	2	IS_SPARTEINE	1.165	3336589	INT_STD
MZ002K-Plate06-Pool51-QuantResults.txt	MZ002K-Pool51-P006-C153-T04	006	51	153	4	IS_SPARTEINE	1.188	3266023	INT_STD
MZ002K-Plate06-Pool51-QuantResults.txt	MZ002K-Pool51-P006-C153-T06	006	51	153	6	IS_SPARTEINE	1.177	3453549	INT_STD
MZ002K-Plate06-Pool51-QuantResults.txt	MZ002K-Pool51-P006-C153-T08	006	51	153	8	IS_SPARTEINE	1.187	3135289	INT_STD
MZ002K-Plate06-Pool51-QuantResults.txt	MZ002K-Pool51-P006-C153-T12	006	51	153	12	IS_SPARTEINE	1.189	3300135	INT_STD
MZ002K-Plate06-Pool51-QuantResults.txt	MZ002K-Pool51-P006-C153-T18	006	51	153	18	IS_SPARTEINE	1.189	3817975	INT_STD
MZ002K-Plate06-Pool51-QuantResults.txt	MZ002K-Pool51-P006-C153-T24	006	51	153	24	IS_SPARTEINE	1.188	4704587	INT_STD
MZ002K-Plate06-Pool51-QuantResults.txt	MZ002K-Pool51-P006-C165-T00	006	51	165	0	IS_SPARTEINE	1.167	2854255	INT_STD
MZ002K-Plate06-Pool51-QuantResults.txt	MZ002K-Pool51-P006-C165-T01	006	51	165	1	IS_SPARTEINE	1.178	3452278	INT_STD
MZ002K-Plate06-Pool51-QuantResults.txt	MZ002K-Pool51-P006-C165-T02	006	51	165	2	IS_SPARTEINE	1.178	3646420	INT_STD
MZ002K-Plate06-Pool51-QuantResults.txt	MZ002K-Pool51-P006-C165-T04	006	51	165	4	IS_SPARTEINE	1.175	3834827	INT_STD
MZ002K-Plate06-Pool51-QuantResults.txt	MZ002K-Pool51-P006-C165-T06	006	51	165	6	IS_SPARTEINE	1.188	4218531	INT_STD
MZ002K-Plate06-Pool51-QuantResults.txt	MZ002K-Pool51-P006-C165-T08	006	51	165	8	IS_SPARTEINE	1.2	4078640	INT_STD
MZ002K-Plate06-Pool51-QuantResults.txt	MZ002K-Pool51-P006-C165-T12	006	51	165	12	IS_SPARTEINE	1.222	4060325	INT_STD
MZ002K-Plate06-Pool51-QuantResults.txt	MZ002K-Pool51-P006-C165-T18	006	51	165	18	IS_SPARTEINE	1.255	3874280	INT_STD
MZ002K-Plate06-Pool51-QuantResults.txt	MZ002K-Pool51-P006-C165-T24	006	51	165	24	IS_SPARTEINE	1.231	4087815	INT_STD
MZ002K-Plate06-Pool51-QuantResults.txt	MZ002K-Pool51-P006-C170-T00	006	51	170	0	IS_SPARTEINE	1.162	3116007	INT_STD
MZ002K-Plate06-Pool51-QuantResults.txt	MZ002K-Pool51-P006-C170-T01	006	51	170	1	IS_SPARTEINE	1.177	3388469	INT_STD
MZ002K-Plate06-Pool51-QuantResults.txt	MZ002K-Pool51-P006-C170-T02	006	51	170	2	IS_SPARTEINE	1.186	3621063	INT_STD
MZ002K-Plate06-Pool51-QuantResults.txt	MZ002K-Pool51-P006-C170-T04	006	51	170	4	IS_SPARTEINE	1.175	3941045	INT_STD
MZ002K-Plate06-Pool51-QuantResults.txt	MZ002K-Pool51-P006-C170-T06	006	51	170	6	IS_SPARTEINE	1.187	3916887	INT_STD
MZ002K-Plate06-Pool51-QuantResults.txt	MZ002K-Pool51-P006-C170-T08	006	51	170	8	IS_SPARTEINE	1.188	4250359	INT_STD
MZ002K-Plate06-Pool51-QuantResults.txt	MZ002K-Pool51-P006-C170-T12	006	51	170	12	IS_SPARTEINE	1.221	4445375	INT_STD
MZ002K-Plate06-Pool51-QuantResults.txt	MZ002K-Pool51-P006-C170-T18	006	51	170	18	IS_SPARTEINE	1.233	5317787	INT_STD
MZ002K-Plate06-Pool51-QuantResults.txt	MZ002K-Pool51-P006-C170-T24	006	51	170	24	IS_SPARTEINE	1.232	5891207	INT_STD
MZ002K-Plate07-Pool31-QuantResults.txt	MZ002K-Pool31-P007-C185-T00	007	31	185	0	IS_SPARTEINE	1.253	3473813	INT_STD
MZ002K-Plate07-Pool31-QuantResults.txt	MZ002K-Pool31-P007-C185-T01	007	31	185	1	IS_SPARTEINE	1.273	2955149	INT_STD
MZ002K-Plate07-Pool31-QuantResults.txt	MZ002K-Pool31-P007-C185-T02	007	31	185	2	IS_SPARTEINE	1.29	4147424	INT_STD
MZ002K-Plate07-Pool31-QuantResults.txt	MZ002K-Pool31-P007-C185-T04	007	31	185	4	IS_SPARTEINE	1.3	3846195	INT_STD
MZ002K-Plate07-Pool31-QuantResults.txt	MZ002K-Pool31-P007-C185-T06	007	31	185	6	IS_SPARTEINE	1.366	4063070	INT_STD
MZ002K-Plate07-Pool31-QuantResults.txt	MZ002K-Pool31-P007-C185-T08	007	31	185	8	IS_SPARTEINE	1.31	5058924	INT_STD
MZ002K-Plate07-Pool31-QuantResults.txt	MZ002K-Pool31-P007-C185-T12	007	31	185	12	IS_SPARTEINE	1.355	4940347	INT_STD
MZ002K-Plate07-Pool31-QuantResults.txt	MZ002K-Pool31-P007-C185-T18	007	31	185	18	IS_SPARTEINE	1.389	3797552	INT_STD
MZ002K-Plate07-Pool31-QuantResults.txt	MZ002K-Pool31-P007-C185-T24	007	31	185	24	IS_SPARTEINE	1.243	4887434	INT_STD
MZ002K-Plate07-Pool31-QuantResults.txt	MZ002K-Pool31-P007-C190-T00	007	31	190	0	IS_SPARTEINE	1.266	2654349	INT_STD
MZ002K-Plate07-Pool31-QuantResults.txt	MZ002K-Pool31-P007-C190-T01	007	31	190	1	IS_SPARTEINE	1.29	2400661	INT_STD
MZ002K-Plate07-Pool31-QuantResults.txt	MZ002K-Pool31-P007-C190-T02	007	31	190	2	IS_SPARTEINE	1.289	2435231	INT_STD
MZ002K-Plate07-Pool31-QuantResults.txt	MZ002K-Pool31-P007-C190-T04	007	31	190	4	IS_SPARTEINE	1.297	2650383	INT_STD
MZ002K-Plate07-Pool31-QuantResults.txt	MZ002K-Pool31-P007-C190-T06	007	31	190	6	IS_SPARTEINE	1.299	2686763	INT_STD
MZ002K-Plate07-Pool31-QuantResults.txt	MZ002K-Pool31-P007-C190-T08	007	31	190	8	IS_SPARTEINE	1.356	2862282	INT_STD
MZ002K-Plate07-Pool31-QuantResults.txt	MZ002K-Pool31-P007-C190-T12	007	31	190	12	IS_SPARTEINE	1.355	2558120	INT_STD
MZ002K-Plate07-Pool31-QuantResults.txt	MZ002K-Pool31-P007-C190-T18	007	31	190	18	IS_SPARTEINE	1.354	2503754	INT_STD
MZ002K-Plate07-Pool31-QuantResults.txt	MZ002K-Pool31-P007-C190-T24	007	31	190	24	IS_SPARTEINE	1.297	2679011	INT_STD
MZ002K-Plate07-Pool31-QuantResults.txt	MZ002K-Pool31-P007-C195-T00	007	31	195	0	IS_SPARTEINE	1.266	2727257	INT_STD
MZ002K-Plate07-Pool31-QuantResults.txt	MZ002K-Pool31-P007-C195-T01	007	31	195	1	IS_SPARTEINE	1.267	2944730	INT_STD
MZ002K-Plate07-Pool31-QuantResults.txt	MZ002K-Pool31-P007-C195-T02	007	31	195	2	IS_SPARTEINE	1.278	3383571	INT_STD
MZ002K-Plate07-Pool31-QuantResults.txt	MZ002K-Pool31-P007-C195-T04	007	31	195	4	IS_SPARTEINE	1.344	3895223	INT_STD
MZ002K-Plate07-Pool31-QuantResults.txt	MZ002K-Pool31-P007-C195-T06	007	31	195	6	IS_SPARTEINE	1.334	3907587	INT_STD
MZ002K-Plate07-Pool31-QuantResults.txt	MZ002K-Pool31-P007-C195-T08	007	31	195	8	IS_SPARTEINE	1.354	4279248	INT_STD
MZ002K-Plate07-Pool31-QuantResults.txt	MZ002K-Pool31-P007-C195-T12	007	31	195	12	IS_SPARTEINE	1.358	3818875	INT_STD
MZ002K-Plate07-Pool31-QuantResults.txt	MZ002K-Pool31-P007-C195-T18	007	31	195	18	IS_SPARTEINE	1.4	2281481	INT_STD
MZ002K-Plate07-Pool31-QuantResults.txt	MZ002K-Pool31-P007-C195-T24	007	31	195	24	IS_SPARTEINE	1.322	3294825	INT_STD
MZ002K-Plate07-Pool31-QuantResults.txt	MZ002K-Pool31-P007-C215-T00	007	31	215	0	IS_SPARTEINE	1.265	2265172	INT_STD
MZ002K-Plate07-Pool31-QuantResults.txt	MZ002K-Pool31-P007-C215-T01	007	31	215	1	IS_SPARTEINE	1.266	2451349	INT_STD
MZ002K-Plate07-Pool31-QuantResults.txt	MZ002K-Pool31-P007-C215-T02	007	31	215	2	IS_SPARTEINE	1.278	2200201	INT_STD
MZ002K-Plate07-Pool31-QuantResults.txt	MZ002K-Pool31-P007-C215-T04	007	31	215	4	IS_SPARTEINE	1.276	2789665	INT_STD
MZ002K-Plate07-Pool31-QuantResults.txt	MZ002K-Pool31-P007-C215-T06	007	31	215	6	IS_SPARTEINE	1.288	2716171	INT_STD
MZ002K-Plate07-Pool31-QuantResults.txt	MZ002K-Pool31-P007-C215-T08	007	31	215	8	IS_SPARTEINE	1.298	3614351	INT_STD
MZ002K-Plate07-Pool31-QuantResults.txt	MZ002K-Pool31-P007-C215-T12	007	31	215	12	IS_SPARTEINE	1.357	1608328	INT_STD
MZ002K-Plate07-Pool31-QuantResults.txt	MZ002K-Pool31-P007-C215-T18	007	31	215	18	IS_SPARTEINE	1.354	3274660	INT_STD
MZ002K-Plate07-Pool31-QuantResults.txt	MZ002K-Pool31-P007-C215-T24	007	31	215	24	IS_SPARTEINE	1.311	4304111	INT_STD
MZ002K-Plate07-Pool32-QuantResults.txt	MZ002K-Pool32-P007-C185-T00	007	32	185	0	IS_SPARTEINE	1.235	3562885	INT_STD
MZ002K-Plate07-Pool32-QuantResults.txt	MZ002K-Pool32-P007-C185-T01	007	32	185	1	IS_SPARTEINE	1.222	3947097	INT_STD
MZ002K-Plate07-Pool32-QuantResults.txt	MZ002K-Pool32-P007-C185-T02	007	32	185	2	IS_SPARTEINE	1.245	4129974	INT_STD
MZ002K-Plate07-Pool32-QuantResults.txt	MZ002K-Pool32-P007-C185-T04	007	32	185	4	IS_SPARTEINE	1.246	3996386	INT_STD
MZ002K-Plate07-Pool32-QuantResults.txt	MZ002K-Pool32-P007-C185-T06	007	32	185	6	IS_SPARTEINE	1.254	3758989	INT_STD
MZ002K-Plate07-Pool32-QuantResults.txt	MZ002K-Pool32-P007-C185-T08	007	32	185	8	IS_SPARTEINE	1.255	4512055	INT_STD
MZ002K-Plate07-Pool32-QuantResults.txt	MZ002K-Pool32-P007-C185-T12	007	32	185	12	IS_SPARTEINE	1.265	4832839	INT_STD
MZ002K-Plate07-Pool32-QuantResults.txt	MZ002K-Pool32-P007-C185-T18	007	32	185	18	IS_SPARTEINE	1.265	4717177	INT_STD
MZ002K-Plate07-Pool32-QuantResults.txt	MZ002K-Pool32-P007-C185-T24	007	32	185	24	IS_SPARTEINE	1.286	4775048	INT_STD
MZ002K-Plate07-Pool32-QuantResults.txt	MZ002K-Pool32-P007-C190-T00	007	32	190	0	IS_SPARTEINE	1.253	2663038	INT_STD
MZ002K-Plate07-Pool32-QuantResults.txt	MZ002K-Pool32-P007-C190-T01	007	32	190	1	IS_SPARTEINE	1.234	2541091	INT_STD
MZ002K-Plate07-Pool32-QuantResults.txt	MZ002K-Pool32-P007-C190-T02	007	32	190	2	IS_SPARTEINE	1.278	2495356	INT_STD
MZ002K-Plate07-Pool32-QuantResults.txt	MZ002K-Pool32-P007-C190-T04	007	32	190	4	IS_SPARTEINE	1.287	2637047	INT_STD
MZ002K-Plate07-Pool32-QuantResults.txt	MZ002K-Pool32-P007-C190-T06	007	32	190	6	IS_SPARTEINE	1.289	2545074	INT_STD
MZ002K-Plate07-Pool32-QuantResults.txt	MZ002K-Pool32-P007-C190-T08	007	32	190	8	IS_SPARTEINE	1.277	2955792	INT_STD
MZ002K-Plate07-Pool32-QuantResults.txt	MZ002K-Pool32-P007-C190-T12	007	32	190	12	IS_SPARTEINE	1.3	2740765	INT_STD
MZ002K-Plate07-Pool32-QuantResults.txt	MZ002K-Pool32-P007-C190-T18	007	32	190	18	IS_SPARTEINE	1.301	2649344	INT_STD
MZ002K-Plate07-Pool32-QuantResults.txt	MZ002K-Pool32-P007-C190-T24	007	32	190	24	IS_SPARTEINE	1.288	2546124	INT_STD
MZ002K-Plate07-Pool32-QuantResults.txt	MZ002K-Pool32-P007-C195-T00	007	32	195	0	IS_SPARTEINE	1.231	2972982	INT_STD
MZ002K-Plate07-Pool32-QuantResults.txt	MZ002K-Pool32-P007-C195-T01	007	32	195	1	IS_SPARTEINE	1.255	3266452	INT_STD
MZ002K-Plate07-Pool32-QuantResults.txt	MZ002K-Pool32-P007-C195-T02	007	32	195	2	IS_SPARTEINE	1.268	3547944	INT_STD
MZ002K-Plate07-Pool32-QuantResults.txt	MZ002K-Pool32-P007-C195-T04	007	32	195	4	IS_SPARTEINE	1.278	3883583	INT_STD
MZ002K-Plate07-Pool32-QuantResults.txt	MZ002K-Pool32-P007-C195-T06	007	32	195	6	IS_SPARTEINE	1.298	3370134	INT_STD
MZ002K-Plate07-Pool32-QuantResults.txt	MZ002K-Pool32-P007-C195-T08	007	32	195	8	IS_SPARTEINE	1.299	4123104	INT_STD
MZ002K-Plate07-Pool32-QuantResults.txt	MZ002K-Pool32-P007-C195-T12	007	32	195	12	IS_SPARTEINE	1.3	3987137	INT_STD
MZ002K-Plate07-Pool32-QuantResults.txt	MZ002K-Pool32-P007-C195-T18	007	32	195	18	IS_SPARTEINE	1.312	3734142	INT_STD
MZ002K-Plate07-Pool32-QuantResults.txt	MZ002K-Pool32-P007-C195-T24	007	32	195	24	IS_SPARTEINE	1.31	2949412	INT_STD
MZ002K-Plate07-Pool32-QuantResults.txt	MZ002K-Pool32-P007-C215-T00	007	32	215	0	IS_SPARTEINE	1.245	2425388	INT_STD
MZ002K-Plate07-Pool32-QuantResults.txt	MZ002K-Pool32-P007-C215-T01	007	32	215	1	IS_SPARTEINE	1.254	2461857	INT_STD
MZ002K-Plate07-Pool32-QuantResults.txt	MZ002K-Pool32-P007-C215-T02	007	32	215	2	IS_SPARTEINE	1.265	2098153	INT_STD
MZ002K-Plate07-Pool32-QuantResults.txt	MZ002K-Pool32-P007-C215-T04	007	32	215	4	IS_SPARTEINE	1.275	2920926	INT_STD
MZ002K-Plate07-Pool32-QuantResults.txt	MZ002K-Pool32-P007-C215-T06	007	32	215	6	IS_SPARTEINE	1.278	2902460	INT_STD
MZ002K-Plate07-Pool32-QuantResults.txt	MZ002K-Pool32-P007-C215-T08	007	32	215	8	IS_SPARTEINE	1.277	2530541	INT_STD
MZ002K-Plate07-Pool32-QuantResults.txt	MZ002K-Pool32-P007-C215-T12	007	32	215	12	IS_SPARTEINE	1.277	3474542	INT_STD
MZ002K-Plate07-Pool32-QuantResults.txt	MZ002K-Pool32-P007-C215-T18	007	32	215	18	IS_SPARTEINE	1.298	3801636	INT_STD
MZ002K-Plate07-Pool32-QuantResults.txt	MZ002K-Pool32-P007-C215-T24	007	32	215	24	IS_SPARTEINE	1.302	3621558	INT_STD
MZ002K-Plate07-Pool33-QuantResults.txt	MZ002K-Pool33-P007-C185-T00	007	33	185	0	IS_SPARTEINE	1.277	3231840	INT_STD
MZ002K-Plate07-Pool33-QuantResults.txt	MZ002K-Pool33-P007-C185-T01	007	33	185	1	IS_SPARTEINE	1.288	3460240	INT_STD
MZ002K-Plate07-Pool33-QuantResults.txt	MZ002K-Pool33-P007-C185-T02	007	33	185	2	IS_SPARTEINE	1.289	1748712	INT_STD
MZ002K-Plate07-Pool33-QuantResults.txt	MZ002K-Pool33-P007-C185-T04	007	33	185	4	IS_SPARTEINE	1.289	3939237	INT_STD
MZ002K-Plate07-Pool33-QuantResults.txt	MZ002K-Pool33-P007-C185-T06	007	33	185	6	IS_SPARTEINE	1.299	3968826	INT_STD
MZ002K-Plate07-Pool33-QuantResults.txt	MZ002K-Pool33-P007-C185-T08	007	33	185	8	IS_SPARTEINE	1.311	4731203	INT_STD
MZ002K-Plate07-Pool33-QuantResults.txt	MZ002K-Pool33-P007-C185-T12	007	33	185	12	IS_SPARTEINE	1.354	5074822	INT_STD
MZ002K-Plate07-Pool33-QuantResults.txt	MZ002K-Pool33-P007-C185-T18	007	33	185	18	IS_SPARTEINE	1.278	4612014	INT_STD
MZ002K-Plate07-Pool33-QuantResults.txt	MZ002K-Pool33-P007-C185-T24	007	33	185	24	IS_SPARTEINE	1.266	4054581	INT_STD
MZ002K-Plate07-Pool33-QuantResults.txt	MZ002K-Pool33-P007-C190-T00	007	33	190	0	IS_SPARTEINE	1.277	2410039	INT_STD
MZ002K-Plate07-Pool33-QuantResults.txt	MZ002K-Pool33-P007-C190-T01	007	33	190	1	IS_SPARTEINE	1.266	2512996	INT_STD
MZ002K-Plate07-Pool33-QuantResults.txt	MZ002K-Pool33-P007-C190-T02	007	33	190	2	IS_SPARTEINE	1.286	2478762	INT_STD
MZ002K-Plate07-Pool33-QuantResults.txt	MZ002K-Pool33-P007-C190-T04	007	33	190	4	IS_SPARTEINE	1.287	2468291	INT_STD
MZ002K-Plate07-Pool33-QuantResults.txt	MZ002K-Pool33-P007-C190-T06	007	33	190	6	IS_SPARTEINE	1.301	2514463	INT_STD
MZ002K-Plate07-Pool33-QuantResults.txt	MZ002K-Pool33-P007-C190-T08	007	33	190	8	IS_SPARTEINE	1.289	2845661	INT_STD
MZ002K-Plate07-Pool33-QuantResults.txt	MZ002K-Pool33-P007-C190-T12	007	33	190	12	IS_SPARTEINE	1.289	2909738	INT_STD
MZ002K-Plate07-Pool33-QuantResults.txt	MZ002K-Pool33-P007-C190-T18	007	33	190	18	IS_SPARTEINE	1.299	2832673	INT_STD
MZ002K-Plate07-Pool33-QuantResults.txt	MZ002K-Pool33-P007-C190-T24	007	33	190	24	IS_SPARTEINE	1.302	2912978	INT_STD
MZ002K-Plate07-Pool33-QuantResults.txt	MZ002K-Pool33-P007-C195-T00	007	33	195	0	IS_SPARTEINE	1.242	3050359	INT_STD
MZ002K-Plate07-Pool33-QuantResults.txt	MZ002K-Pool33-P007-C195-T01	007	33	195	1	IS_SPARTEINE	1.274	3049390	INT_STD
MZ002K-Plate07-Pool33-QuantResults.txt	MZ002K-Pool33-P007-C195-T02	007	33	195	2	IS_SPARTEINE	1.267	3500114	INT_STD
MZ002K-Plate07-Pool33-QuantResults.txt	MZ002K-Pool33-P007-C195-T04	007	33	195	4	IS_SPARTEINE	1.334	3505765	INT_STD
MZ002K-Plate07-Pool33-QuantResults.txt	MZ002K-Pool33-P007-C195-T06	007	33	195	6	IS_SPARTEINE	1.345	3672663	INT_STD
MZ002K-Plate07-Pool33-QuantResults.txt	MZ002K-Pool33-P007-C195-T08	007	33	195	8	IS_SPARTEINE	1.344	4617395	INT_STD
MZ002K-Plate07-Pool33-QuantResults.txt	MZ002K-Pool33-P007-C195-T12	007	33	195	12	IS_SPARTEINE	1.343	4433355	INT_STD
MZ002K-Plate07-Pool33-QuantResults.txt	MZ002K-Pool33-P007-C195-T18	007	33	195	18	IS_SPARTEINE	1.377	3500137	INT_STD
MZ002K-Plate07-Pool33-QuantResults.txt	MZ002K-Pool33-P007-C195-T24	007	33	195	24	IS_SPARTEINE	1.347	3021985	INT_STD
MZ002K-Plate07-Pool33-QuantResults.txt	MZ002K-Pool33-P007-C215-T00	007	33	215	0	IS_SPARTEINE	1.254	2345356	INT_STD
MZ002K-Plate07-Pool33-QuantResults.txt	MZ002K-Pool33-P007-C215-T01	007	33	215	1	IS_SPARTEINE	1.278	2201271	INT_STD
MZ002K-Plate07-Pool33-QuantResults.txt	MZ002K-Pool33-P007-C215-T02	007	33	215	2	IS_SPARTEINE	1.277	2356477	INT_STD
MZ002K-Plate07-Pool33-QuantResults.txt	MZ002K-Pool33-P007-C215-T04	007	33	215	4	IS_SPARTEINE	1.288	2984978	INT_STD
MZ002K-Plate07-Pool33-QuantResults.txt	MZ002K-Pool33-P007-C215-T06	007	33	215	6	IS_SPARTEINE	1.288	3095438	INT_STD
MZ002K-Plate07-Pool33-QuantResults.txt	MZ002K-Pool33-P007-C215-T08	007	33	215	8	IS_SPARTEINE	1.287	3120239	INT_STD
MZ002K-Plate07-Pool33-QuantResults.txt	MZ002K-Pool33-P007-C215-T12	007	33	215	12	IS_SPARTEINE	1.301	3647756	INT_STD
MZ002K-Plate07-Pool33-QuantResults.txt	MZ002K-Pool33-P007-C215-T18	007	33	215	18	IS_SPARTEINE	1.311	3911228	INT_STD
MZ002K-Plate07-Pool33-QuantResults.txt	MZ002K-Pool33-P007-C215-T24	007	33	215	24	IS_SPARTEINE	1.311	1409358	INT_STD
MZ002K-Plate07-Pool34-QuantResults.txt	MZ002K-Pool34-P007-C185-T00	007	34	185	0	IS_SPARTEINE	1.243	3831694	INT_STD
MZ002K-Plate07-Pool34-QuantResults.txt	MZ002K-Pool34-P007-C185-T01	007	34	185	1	IS_SPARTEINE	1.211	4000181	INT_STD
MZ002K-Plate07-Pool34-QuantResults.txt	MZ002K-Pool34-P007-C185-T02	007	34	185	2	IS_SPARTEINE	1.265	3358610	INT_STD
MZ002K-Plate07-Pool34-QuantResults.txt	MZ002K-Pool34-P007-C185-T04	007	34	185	4	IS_SPARTEINE	1.244	3742911	INT_STD
MZ002K-Plate07-Pool34-QuantResults.txt	MZ002K-Pool34-P007-C185-T06	007	34	185	6	IS_SPARTEINE	1.276	3809266	INT_STD
MZ002K-Plate07-Pool34-QuantResults.txt	MZ002K-Pool34-P007-C185-T08	007	34	185	8	IS_SPARTEINE	1.254	4881620	INT_STD
MZ002K-Plate07-Pool34-QuantResults.txt	MZ002K-Pool34-P007-C185-T12	007	34	185	12	IS_SPARTEINE	1.265	3678867	INT_STD
MZ002K-Plate07-Pool34-QuantResults.txt	MZ002K-Pool34-P007-C185-T18	007	34	185	18	IS_SPARTEINE	1.277	3897202	INT_STD
MZ002K-Plate07-Pool34-QuantResults.txt	MZ002K-Pool34-P007-C185-T24	007	34	185	24	IS_SPARTEINE	1.287	4030613	INT_STD
MZ002K-Plate07-Pool34-QuantResults.txt	MZ002K-Pool34-P007-C190-T00	007	34	190	0	IS_SPARTEINE	1.234	2675268	INT_STD
MZ002K-Plate07-Pool34-QuantResults.txt	MZ002K-Pool34-P007-C190-T01	007	34	190	1	IS_SPARTEINE	1.233	2716020	INT_STD
MZ002K-Plate07-Pool34-QuantResults.txt	MZ002K-Pool34-P007-C190-T02	007	34	190	2	IS_SPARTEINE	1.265	2477734	INT_STD
MZ002K-Plate07-Pool34-QuantResults.txt	MZ002K-Pool34-P007-C190-T04	007	34	190	4	IS_SPARTEINE	1.278	2470879	INT_STD
MZ002K-Plate07-Pool34-QuantResults.txt	MZ002K-Pool34-P007-C190-T06	007	34	190	6	IS_SPARTEINE	1.276	2443930	INT_STD
MZ002K-Plate07-Pool34-QuantResults.txt	MZ002K-Pool34-P007-C190-T08	007	34	190	8	IS_SPARTEINE	1.266	2972554	INT_STD
MZ002K-Plate07-Pool34-QuantResults.txt	MZ002K-Pool34-P007-C190-T12	007	34	190	12	IS_SPARTEINE	1.29	2607192	INT_STD
MZ002K-Plate07-Pool34-QuantResults.txt	MZ002K-Pool34-P007-C190-T18	007	34	190	18	IS_SPARTEINE	1.299	2814535	INT_STD
MZ002K-Plate07-Pool34-QuantResults.txt	MZ002K-Pool34-P007-C190-T24	007	34	190	24	IS_SPARTEINE	1.299	2832293	INT_STD
MZ002K-Plate07-Pool34-QuantResults.txt	MZ002K-Pool34-P007-C195-T00	007	34	195	0	IS_SPARTEINE	1.234	2783718	INT_STD
MZ002K-Plate07-Pool34-QuantResults.txt	MZ002K-Pool34-P007-C195-T01	007	34	195	1	IS_SPARTEINE	1.242	3162675	INT_STD
MZ002K-Plate07-Pool34-QuantResults.txt	MZ002K-Pool34-P007-C195-T02	007	34	195	2	IS_SPARTEINE	1.265	3383749	INT_STD
MZ002K-Plate07-Pool34-QuantResults.txt	MZ002K-Pool34-P007-C195-T04	007	34	195	4	IS_SPARTEINE	1.277	3760983	INT_STD
MZ002K-Plate07-Pool34-QuantResults.txt	MZ002K-Pool34-P007-C195-T06	007	34	195	6	IS_SPARTEINE	1.287	4203311	INT_STD
MZ002K-Plate07-Pool34-QuantResults.txt	MZ002K-Pool34-P007-C195-T08	007	34	195	8	IS_SPARTEINE	1.276	1561370	INT_STD
MZ002K-Plate07-Pool34-QuantResults.txt	MZ002K-Pool34-P007-C195-T12	007	34	195	12	IS_SPARTEINE	1.345	3553536	INT_STD
MZ002K-Plate07-Pool34-QuantResults.txt	MZ002K-Pool34-P007-C195-T18	007	34	195	18	IS_SPARTEINE	1.333	3566624	INT_STD
MZ002K-Plate07-Pool34-QuantResults.txt	MZ002K-Pool34-P007-C195-T24	007	34	195	24	IS_SPARTEINE	1.31	3063029	INT_STD
MZ002K-Plate07-Pool34-QuantResults.txt	MZ002K-Pool34-P007-C215-T00	007	34	215	0	IS_SPARTEINE	1.254	2447832	INT_STD
MZ002K-Plate07-Pool34-QuantResults.txt	MZ002K-Pool34-P007-C215-T01	007	34	215	1	IS_SPARTEINE	1.254	2514295	INT_STD
MZ002K-Plate07-Pool34-QuantResults.txt	MZ002K-Pool34-P007-C215-T02	007	34	215	2	IS_SPARTEINE	1.266	2510104	INT_STD
MZ002K-Plate07-Pool34-QuantResults.txt	MZ002K-Pool34-P007-C215-T04	007	34	215	4	IS_SPARTEINE	1.266	2725923	INT_STD
MZ002K-Plate07-Pool34-QuantResults.txt	MZ002K-Pool34-P007-C215-T06	007	34	215	6	IS_SPARTEINE	1.277	2940191	INT_STD
MZ002K-Plate07-Pool34-QuantResults.txt	MZ002K-Pool34-P007-C215-T08	007	34	215	8	IS_SPARTEINE	1.276	3300727	INT_STD
MZ002K-Plate07-Pool34-QuantResults.txt	MZ002K-Pool34-P007-C215-T12	007	34	215	12	IS_SPARTEINE	1.267	3551180	INT_STD
MZ002K-Plate07-Pool34-QuantResults.txt	MZ002K-Pool34-P007-C215-T18	007	34	215	18	IS_SPARTEINE	1.3	4055329	INT_STD
MZ002K-Plate07-Pool34-QuantResults.txt	MZ002K-Pool34-P007-C215-T24	007	34	215	24	IS_SPARTEINE	1.301	3799502	INT_STD
MZ002K-Plate07-Pool35-QuantResults.txt	MZ002K-Pool35-P007-C185-T00	007	35	185	0	IS_SPARTEINE	1.264	2960428	INT_STD
MZ002K-Plate07-Pool35-QuantResults.txt	MZ002K-Pool35-P007-C185-T01	007	35	185	1	IS_SPARTEINE	1.269	3368170	INT_STD
MZ002K-Plate07-Pool35-QuantResults.txt	MZ002K-Pool35-P007-C185-T02	007	35	185	2	IS_SPARTEINE	1.278	3844140	INT_STD
MZ002K-Plate07-Pool35-QuantResults.txt	MZ002K-Pool35-P007-C185-T04	007	35	185	4	IS_SPARTEINE	1.342	4127702	INT_STD
MZ002K-Plate07-Pool35-QuantResults.txt	MZ002K-Pool35-P007-C185-T06	007	35	185	6	IS_SPARTEINE	1.347	4167503	INT_STD
MZ002K-Plate07-Pool35-QuantResults.txt	MZ002K-Pool35-P007-C185-T08	007	35	185	8	IS_SPARTEINE	1.278	4667955	INT_STD
MZ002K-Plate07-Pool35-QuantResults.txt	MZ002K-Pool35-P007-C185-T12	007	35	185	12	IS_SPARTEINE	1.31	4669997	INT_STD
MZ002K-Plate07-Pool35-QuantResults.txt	MZ002K-Pool35-P007-C185-T18	007	35	185	18	IS_SPARTEINE	1.277	4426078	INT_STD
MZ002K-Plate07-Pool35-QuantResults.txt	MZ002K-Pool35-P007-C185-T24	007	35	185	24	IS_SPARTEINE	1.264	4266689	INT_STD
MZ002K-Plate07-Pool35-QuantResults.txt	MZ002K-Pool35-P007-C190-T00	007	35	190	0	IS_SPARTEINE	1.243	2274000	INT_STD
MZ002K-Plate07-Pool35-QuantResults.txt	MZ002K-Pool35-P007-C190-T01	007	35	190	1	IS_SPARTEINE	1.288	2331949	INT_STD
MZ002K-Plate07-Pool35-QuantResults.txt	MZ002K-Pool35-P007-C190-T02	007	35	190	2	IS_SPARTEINE	1.276	2615390	INT_STD
MZ002K-Plate07-Pool35-QuantResults.txt	MZ002K-Pool35-P007-C190-T04	007	35	190	4	IS_SPARTEINE	1.288	2506460	INT_STD
MZ002K-Plate07-Pool35-QuantResults.txt	MZ002K-Pool35-P007-C190-T06	007	35	190	6	IS_SPARTEINE	1.334	2653595	INT_STD
MZ002K-Plate07-Pool35-QuantResults.txt	MZ002K-Pool35-P007-C190-T08	007	35	190	8	IS_SPARTEINE	1.31	3053103	INT_STD
MZ002K-Plate07-Pool35-QuantResults.txt	MZ002K-Pool35-P007-C190-T12	007	35	190	12	IS_SPARTEINE	1.312	2654691	INT_STD
MZ002K-Plate07-Pool35-QuantResults.txt	MZ002K-Pool35-P007-C190-T18	007	35	190	18	IS_SPARTEINE	1.379	2636817	INT_STD
MZ002K-Plate07-Pool35-QuantResults.txt	MZ002K-Pool35-P007-C190-T24	007	35	190	24	IS_SPARTEINE	1.31	2384226	INT_STD
MZ002K-Plate07-Pool35-QuantResults.txt	MZ002K-Pool35-P007-C195-T00	007	35	195	0	IS_SPARTEINE	1.266	2606493	INT_STD
MZ002K-Plate07-Pool35-QuantResults.txt	MZ002K-Pool35-P007-C195-T01	007	35	195	1	IS_SPARTEINE	1.324	2867261	INT_STD
MZ002K-Plate07-Pool35-QuantResults.txt	MZ002K-Pool35-P007-C195-T02	007	35	195	2	IS_SPARTEINE	1.278	3337145	INT_STD
MZ002K-Plate07-Pool35-QuantResults.txt	MZ002K-Pool35-P007-C195-T04	007	35	195	4	IS_SPARTEINE	1.342	3270668	INT_STD
MZ002K-Plate07-Pool35-QuantResults.txt	MZ002K-Pool35-P007-C195-T06	007	35	195	6	IS_SPARTEINE	1.356	3948844	INT_STD
MZ002K-Plate07-Pool35-QuantResults.txt	MZ002K-Pool35-P007-C195-T08	007	35	195	8	IS_SPARTEINE	1.341	4518478	INT_STD
MZ002K-Plate07-Pool35-QuantResults.txt	MZ002K-Pool35-P007-C195-T12	007	35	195	12	IS_SPARTEINE	1.356	3853316	INT_STD
MZ002K-Plate07-Pool35-QuantResults.txt	MZ002K-Pool35-P007-C195-T18	007	35	195	18	IS_SPARTEINE	1.366	3426092	INT_STD
MZ002K-Plate07-Pool35-QuantResults.txt	MZ002K-Pool35-P007-C195-T24	007	35	195	24	IS_SPARTEINE	1.323	4424713	INT_STD
MZ002K-Plate07-Pool35-QuantResults.txt	MZ002K-Pool35-P007-C215-T00	007	35	215	0	IS_SPARTEINE	1.253	2433309	INT_STD
MZ002K-Plate07-Pool35-QuantResults.txt	MZ002K-Pool35-P007-C215-T01	007	35	215	1	IS_SPARTEINE	1.277	2130306	INT_STD
MZ002K-Plate07-Pool35-QuantResults.txt	MZ002K-Pool35-P007-C215-T02	007	35	215	2	IS_SPARTEINE	1.288	2703898	INT_STD
MZ002K-Plate07-Pool35-QuantResults.txt	MZ002K-Pool35-P007-C215-T04	007	35	215	4	IS_SPARTEINE	1.275	2919772	INT_STD
MZ002K-Plate07-Pool35-QuantResults.txt	MZ002K-Pool35-P007-C215-T06	007	35	215	6	IS_SPARTEINE	1.289	3061230	INT_STD
MZ002K-Plate07-Pool35-QuantResults.txt	MZ002K-Pool35-P007-C215-T08	007	35	215	8	IS_SPARTEINE	1.289	3228175	INT_STD
MZ002K-Plate07-Pool35-QuantResults.txt	MZ002K-Pool35-P007-C215-T12	007	35	215	12	IS_SPARTEINE	1.299	3645415	INT_STD
MZ002K-Plate07-Pool35-QuantResults.txt	MZ002K-Pool35-P007-C215-T18	007	35	215	18	IS_SPARTEINE	1.358	3899728	INT_STD
MZ002K-Plate07-Pool35-QuantResults.txt	MZ002K-Pool35-P007-C215-T24	007	35	215	24	IS_SPARTEINE	1.311	3986728	INT_STD
MZ002K-Plate07-Pool36-QuantResults.txt	MZ002K-Pool36-P007-C185-T00	007	36	185	0	IS_SPARTEINE	1.255	3263689	INT_STD
MZ002K-Plate07-Pool36-QuantResults.txt	MZ002K-Pool36-P007-C185-T01	007	36	185	1	IS_SPARTEINE	1.234	3806357	INT_STD
MZ002K-Plate07-Pool36-QuantResults.txt	MZ002K-Pool36-P007-C185-T02	007	36	185	2	IS_SPARTEINE	1.243	4074624	INT_STD
MZ002K-Plate07-Pool36-QuantResults.txt	MZ002K-Pool36-P007-C185-T04	007	36	185	4	IS_SPARTEINE	1.246	3918370	INT_STD
MZ002K-Plate07-Pool36-QuantResults.txt	MZ002K-Pool36-P007-C185-T06	007	36	185	6	IS_SPARTEINE	1.256	3979535	INT_STD
MZ002K-Plate07-Pool36-QuantResults.txt	MZ002K-Pool36-P007-C185-T08	007	36	185	8	IS_SPARTEINE	1.254	2658165	INT_STD
MZ002K-Plate07-Pool36-QuantResults.txt	MZ002K-Pool36-P007-C185-T12	007	36	185	12	IS_SPARTEINE	1.278	4376223	INT_STD
MZ002K-Plate07-Pool36-QuantResults.txt	MZ002K-Pool36-P007-C185-T18	007	36	185	18	IS_SPARTEINE	1.277	4635862	INT_STD
MZ002K-Plate07-Pool36-QuantResults.txt	MZ002K-Pool36-P007-C185-T24	007	36	185	24	IS_SPARTEINE	1.264	4183626	INT_STD
MZ002K-Plate07-Pool36-QuantResults.txt	MZ002K-Pool36-P007-C190-T00	007	36	190	0	IS_SPARTEINE	1.242	2465365	INT_STD
MZ002K-Plate07-Pool36-QuantResults.txt	MZ002K-Pool36-P007-C190-T01	007	36	190	1	IS_SPARTEINE	1.233	2559075	INT_STD
MZ002K-Plate07-Pool36-QuantResults.txt	MZ002K-Pool36-P007-C190-T02	007	36	190	2	IS_SPARTEINE	1.265	2572873	INT_STD
MZ002K-Plate07-Pool36-QuantResults.txt	MZ002K-Pool36-P007-C190-T04	007	36	190	4	IS_SPARTEINE	1.276	2555825	INT_STD
MZ002K-Plate07-Pool36-QuantResults.txt	MZ002K-Pool36-P007-C190-T06	007	36	190	6	IS_SPARTEINE	1.301	2400370	INT_STD
MZ002K-Plate07-Pool36-QuantResults.txt	MZ002K-Pool36-P007-C190-T08	007	36	190	8	IS_SPARTEINE	1.288	2777024	INT_STD
MZ002K-Plate07-Pool36-QuantResults.txt	MZ002K-Pool36-P007-C190-T12	007	36	190	12	IS_SPARTEINE	1.301	2593059	INT_STD
MZ002K-Plate07-Pool36-QuantResults.txt	MZ002K-Pool36-P007-C190-T18	007	36	190	18	IS_SPARTEINE	1.288	2562030	INT_STD
MZ002K-Plate07-Pool36-QuantResults.txt	MZ002K-Pool36-P007-C190-T24	007	36	190	24	IS_SPARTEINE	1.278	2888763	INT_STD
MZ002K-Plate07-Pool36-QuantResults.txt	MZ002K-Pool36-P007-C195-T00	007	36	195	0	IS_SPARTEINE	1.233	2882387	INT_STD
MZ002K-Plate07-Pool36-QuantResults.txt	MZ002K-Pool36-P007-C195-T01	007	36	195	1	IS_SPARTEINE	1.233	3254665	INT_STD
MZ002K-Plate07-Pool36-QuantResults.txt	MZ002K-Pool36-P007-C195-T02	007	36	195	2	IS_SPARTEINE	1.252	3475220	INT_STD
MZ002K-Plate07-Pool36-QuantResults.txt	MZ002K-Pool36-P007-C195-T04	007	36	195	4	IS_SPARTEINE	1.277	3232819	INT_STD
MZ002K-Plate07-Pool36-QuantResults.txt	MZ002K-Pool36-P007-C195-T06	007	36	195	6	IS_SPARTEINE	1.276	3635215	INT_STD
MZ002K-Plate07-Pool36-QuantResults.txt	MZ002K-Pool36-P007-C195-T08	007	36	195	8	IS_SPARTEINE	1.277	4271497	INT_STD
MZ002K-Plate07-Pool36-QuantResults.txt	MZ002K-Pool36-P007-C195-T12	007	36	195	12	IS_SPARTEINE	1.366	2910224	INT_STD
MZ002K-Plate07-Pool36-QuantResults.txt	MZ002K-Pool36-P007-C195-T18	007	36	195	18	IS_SPARTEINE	1.331	3406978	INT_STD
MZ002K-Plate07-Pool36-QuantResults.txt	MZ002K-Pool36-P007-C195-T24	007	36	195	24	IS_SPARTEINE	1.31	3296926	INT_STD
MZ002K-Plate07-Pool36-QuantResults.txt	MZ002K-Pool36-P007-C215-T00	007	36	215	0	IS_SPARTEINE	1.253	2899392	INT_STD
MZ002K-Plate07-Pool36-QuantResults.txt	MZ002K-Pool36-P007-C215-T01	007	36	215	1	IS_SPARTEINE	1.254	2517783	INT_STD
MZ002K-Plate07-Pool36-QuantResults.txt	MZ002K-Pool36-P007-C215-T02	007	36	215	2	IS_SPARTEINE	1.267	2629067	INT_STD
MZ002K-Plate07-Pool36-QuantResults.txt	MZ002K-Pool36-P007-C215-T04	007	36	215	4	IS_SPARTEINE	1.264	2867704	INT_STD
MZ002K-Plate07-Pool36-QuantResults.txt	MZ002K-Pool36-P007-C215-T06	007	36	215	6	IS_SPARTEINE	1.278	2964180	INT_STD
MZ002K-Plate07-Pool36-QuantResults.txt	MZ002K-Pool36-P007-C215-T08	007	36	215	8	IS_SPARTEINE	1.288	3341141	INT_STD
MZ002K-Plate07-Pool36-QuantResults.txt	MZ002K-Pool36-P007-C215-T12	007	36	215	12	IS_SPARTEINE	1.276	3643062	INT_STD
MZ002K-Plate07-Pool36-QuantResults.txt	MZ002K-Pool36-P007-C215-T18	007	36	215	18	IS_SPARTEINE	1.3	3295889	INT_STD
MZ002K-Plate07-Pool36-QuantResults.txt	MZ002K-Pool36-P007-C215-T24	007	36	215	24	IS_SPARTEINE	1.3	3795984	INT_STD
MZ002K-Plate07-Pool37-QuantResults.txt	MZ002K-Pool37-P007-C185-T00	007	37	185	0	IS_SPARTEINE	1.266	2124432	INT_STD
MZ002K-Plate07-Pool37-QuantResults.txt	MZ002K-Pool37-P007-C185-T01	007	37	185	1	IS_SPARTEINE	1.266	3447535	INT_STD
MZ002K-Plate07-Pool37-QuantResults.txt	MZ002K-Pool37-P007-C185-T02	007	37	185	2	IS_SPARTEINE	1.278	4280147	INT_STD
MZ002K-Plate07-Pool37-QuantResults.txt	MZ002K-Pool37-P007-C185-T04	007	37	185	4	IS_SPARTEINE	1.288	3928072	INT_STD
MZ002K-Plate07-Pool37-QuantResults.txt	MZ002K-Pool37-P007-C185-T06	007	37	185	6	IS_SPARTEINE	1.344	3901501	INT_STD
MZ002K-Plate07-Pool37-QuantResults.txt	MZ002K-Pool37-P007-C185-T08	007	37	185	8	IS_SPARTEINE	1.345	4429904	INT_STD
MZ002K-Plate07-Pool37-QuantResults.txt	MZ002K-Pool37-P007-C185-T12	007	37	185	12	IS_SPARTEINE	1.353	4235097	INT_STD
MZ002K-Plate07-Pool37-QuantResults.txt	MZ002K-Pool37-P007-C185-T18	007	37	185	18	IS_SPARTEINE	1.288	3852377	INT_STD
MZ002K-Plate07-Pool37-QuantResults.txt	MZ002K-Pool37-P007-C185-T24	007	37	185	24	IS_SPARTEINE	1.277	4007546	INT_STD
MZ002K-Plate07-Pool37-QuantResults.txt	MZ002K-Pool37-P007-C190-T00	007	37	190	0	IS_SPARTEINE	1.266	2349617	INT_STD
MZ002K-Plate07-Pool37-QuantResults.txt	MZ002K-Pool37-P007-C190-T01	007	37	190	1	IS_SPARTEINE	1.276	2177180	INT_STD
MZ002K-Plate07-Pool37-QuantResults.txt	MZ002K-Pool37-P007-C190-T02	007	37	190	2	IS_SPARTEINE	1.278	2721783	INT_STD
MZ002K-Plate07-Pool37-QuantResults.txt	MZ002K-Pool37-P007-C190-T04	007	37	190	4	IS_SPARTEINE	1.287	2559109	INT_STD
MZ002K-Plate07-Pool37-QuantResults.txt	MZ002K-Pool37-P007-C190-T06	007	37	190	6	IS_SPARTEINE	1.345	2592597	INT_STD
MZ002K-Plate07-Pool37-QuantResults.txt	MZ002K-Pool37-P007-C190-T08	007	37	190	8	IS_SPARTEINE	1.299	2912562	INT_STD
MZ002K-Plate07-Pool37-QuantResults.txt	MZ002K-Pool37-P007-C190-T12	007	37	190	12	IS_SPARTEINE	1.31	2903397	INT_STD
MZ002K-Plate07-Pool37-QuantResults.txt	MZ002K-Pool37-P007-C190-T18	007	37	190	18	IS_SPARTEINE	1.31	2833880	INT_STD
MZ002K-Plate07-Pool37-QuantResults.txt	MZ002K-Pool37-P007-C190-T24	007	37	190	24	IS_SPARTEINE	1.312	2684649	INT_STD
MZ002K-Plate07-Pool37-QuantResults.txt	MZ002K-Pool37-P007-C195-T00	007	37	195	0	IS_SPARTEINE	1.253	2726600	INT_STD
MZ002K-Plate07-Pool37-QuantResults.txt	MZ002K-Pool37-P007-C195-T01	007	37	195	1	IS_SPARTEINE	1.278	2931276	INT_STD
MZ002K-Plate07-Pool37-QuantResults.txt	MZ002K-Pool37-P007-C195-T02	007	37	195	2	IS_SPARTEINE	1.266	3302832	INT_STD
MZ002K-Plate07-Pool37-QuantResults.txt	MZ002K-Pool37-P007-C195-T04	007	37	195	4	IS_SPARTEINE	1.299	670684	INT_STD
MZ002K-Plate07-Pool37-QuantResults.txt	MZ002K-Pool37-P007-C195-T06	007	37	195	6	IS_SPARTEINE	1.345	3571327	INT_STD
MZ002K-Plate07-Pool37-QuantResults.txt	MZ002K-Pool37-P007-C195-T08	007	37	195	8	IS_SPARTEINE	1.345	3817953	INT_STD
MZ002K-Plate07-Pool37-QuantResults.txt	MZ002K-Pool37-P007-C195-T12	007	37	195	12	IS_SPARTEINE	1.345	3732847	INT_STD
MZ002K-Plate07-Pool37-QuantResults.txt	MZ002K-Pool37-P007-C195-T18	007	37	195	18	IS_SPARTEINE	1.379	3710385	INT_STD
MZ002K-Plate07-Pool37-QuantResults.txt	MZ002K-Pool37-P007-C195-T24	007	37	195	24	IS_SPARTEINE	1.347	3491894	INT_STD
MZ002K-Plate07-Pool37-QuantResults.txt	MZ002K-Pool37-P007-C215-T00	007	37	215	0	IS_SPARTEINE	1.266	2569653	INT_STD
MZ002K-Plate07-Pool37-QuantResults.txt	MZ002K-Pool37-P007-C215-T01	007	37	215	1	IS_SPARTEINE	1.267	2330418	INT_STD
MZ002K-Plate07-Pool37-QuantResults.txt	MZ002K-Pool37-P007-C215-T02	007	37	215	2	IS_SPARTEINE	1.278	2377303	INT_STD
MZ002K-Plate07-Pool37-QuantResults.txt	MZ002K-Pool37-P007-C215-T04	007	37	215	4	IS_SPARTEINE	1.266	2925979	INT_STD
MZ002K-Plate07-Pool37-QuantResults.txt	MZ002K-Pool37-P007-C215-T06	007	37	215	6	IS_SPARTEINE	1.288	3000141	INT_STD
MZ002K-Plate07-Pool37-QuantResults.txt	MZ002K-Pool37-P007-C215-T08	007	37	215	8	IS_SPARTEINE	1.287	3417383	INT_STD
MZ002K-Plate07-Pool37-QuantResults.txt	MZ002K-Pool37-P007-C215-T12	007	37	215	12	IS_SPARTEINE	1.289	3797168	INT_STD
MZ002K-Plate07-Pool37-QuantResults.txt	MZ002K-Pool37-P007-C215-T18	007	37	215	18	IS_SPARTEINE	1.313	3477544	INT_STD
MZ002K-Plate07-Pool37-QuantResults.txt	MZ002K-Pool37-P007-C215-T24	007	37	215	24	IS_SPARTEINE	1.312	3881370	INT_STD
MZ002K-Plate07-Pool38-QuantResults.txt	MZ002K-Pool38-P007-C185-T00	007	38	185	0	IS_SPARTEINE	1.243	3207167	INT_STD
MZ002K-Plate07-Pool38-QuantResults.txt	MZ002K-Pool38-P007-C185-T01	007	38	185	1	IS_SPARTEINE	1.243	3527998	INT_STD
MZ002K-Plate07-Pool38-QuantResults.txt	MZ002K-Pool38-P007-C185-T02	007	38	185	2	IS_SPARTEINE	1.245	2387588	INT_STD
MZ002K-Plate07-Pool38-QuantResults.txt	MZ002K-Pool38-P007-C185-T04	007	38	185	4	IS_SPARTEINE	1.241	3679808	INT_STD
MZ002K-Plate07-Pool38-QuantResults.txt	MZ002K-Pool38-P007-C185-T06	007	38	185	6	IS_SPARTEINE	1.288	3946418	INT_STD
MZ002K-Plate07-Pool38-QuantResults.txt	MZ002K-Pool38-P007-C185-T08	007	38	185	8	IS_SPARTEINE	1.254	4203976	INT_STD
MZ002K-Plate07-Pool38-QuantResults.txt	MZ002K-Pool38-P007-C185-T12	007	38	185	12	IS_SPARTEINE	1.264	4024556	INT_STD
MZ002K-Plate07-Pool38-QuantResults.txt	MZ002K-Pool38-P007-C185-T18	007	38	185	18	IS_SPARTEINE	1.279	3308007	INT_STD
MZ002K-Plate07-Pool38-QuantResults.txt	MZ002K-Pool38-P007-C185-T24	007	38	185	24	IS_SPARTEINE	1.277	3981440	INT_STD
MZ002K-Plate07-Pool38-QuantResults.txt	MZ002K-Pool38-P007-C190-T00	007	38	190	0	IS_SPARTEINE	1.244	2579398	INT_STD
MZ002K-Plate07-Pool38-QuantResults.txt	MZ002K-Pool38-P007-C190-T01	007	38	190	1	IS_SPARTEINE	1.242	2679665	INT_STD
MZ002K-Plate07-Pool38-QuantResults.txt	MZ002K-Pool38-P007-C190-T02	007	38	190	2	IS_SPARTEINE	1.265	2782545	INT_STD
MZ002K-Plate07-Pool38-QuantResults.txt	MZ002K-Pool38-P007-C190-T04	007	38	190	4	IS_SPARTEINE	1.287	2597778	INT_STD
MZ002K-Plate07-Pool38-QuantResults.txt	MZ002K-Pool38-P007-C190-T06	007	38	190	6	IS_SPARTEINE	1.288	2748382	INT_STD
MZ002K-Plate07-Pool38-QuantResults.txt	MZ002K-Pool38-P007-C190-T08	007	38	190	8	IS_SPARTEINE	1.288	3050838	INT_STD
MZ002K-Plate07-Pool38-QuantResults.txt	MZ002K-Pool38-P007-C190-T12	007	38	190	12	IS_SPARTEINE	1.291	2696895	INT_STD
MZ002K-Plate07-Pool38-QuantResults.txt	MZ002K-Pool38-P007-C190-T18	007	38	190	18	IS_SPARTEINE	1.301	2656412	INT_STD
MZ002K-Plate07-Pool38-QuantResults.txt	MZ002K-Pool38-P007-C190-T24	007	38	190	24	IS_SPARTEINE	1.299	2483019	INT_STD
MZ002K-Plate07-Pool38-QuantResults.txt	MZ002K-Pool38-P007-C195-T00	007	38	195	0	IS_SPARTEINE	1.233	2674028	INT_STD
MZ002K-Plate07-Pool38-QuantResults.txt	MZ002K-Pool38-P007-C195-T01	007	38	195	1	IS_SPARTEINE	1.233	3059912	INT_STD
MZ002K-Plate07-Pool38-QuantResults.txt	MZ002K-Pool38-P007-C195-T02	007	38	195	2	IS_SPARTEINE	1.267	3404253	INT_STD
MZ002K-Plate07-Pool38-QuantResults.txt	MZ002K-Pool38-P007-C195-T04	007	38	195	4	IS_SPARTEINE	1.275	3908455	INT_STD
MZ002K-Plate07-Pool38-QuantResults.txt	MZ002K-Pool38-P007-C195-T06	007	38	195	6	IS_SPARTEINE	1.287	3541615	INT_STD
MZ002K-Plate07-Pool38-QuantResults.txt	MZ002K-Pool38-P007-C195-T08	007	38	195	8	IS_SPARTEINE	1.289	3873638	INT_STD
MZ002K-Plate07-Pool38-QuantResults.txt	MZ002K-Pool38-P007-C195-T12	007	38	195	12	IS_SPARTEINE	1.312	3446480	INT_STD
MZ002K-Plate07-Pool38-QuantResults.txt	MZ002K-Pool38-P007-C195-T18	007	38	195	18	IS_SPARTEINE	1.356	2985236	INT_STD
MZ002K-Plate07-Pool38-QuantResults.txt	MZ002K-Pool38-P007-C195-T24	007	38	195	24	IS_SPARTEINE	1.321	2783078	INT_STD
MZ002K-Plate07-Pool38-QuantResults.txt	MZ002K-Pool38-P007-C215-T00	007	38	215	0	IS_SPARTEINE	1.242	2747508	INT_STD
MZ002K-Plate07-Pool38-QuantResults.txt	MZ002K-Pool38-P007-C215-T01	007	38	215	1	IS_SPARTEINE	1.253	2459067	INT_STD
MZ002K-Plate07-Pool38-QuantResults.txt	MZ002K-Pool38-P007-C215-T02	007	38	215	2	IS_SPARTEINE	1.176	3416765	INT_STD
MZ002K-Plate07-Pool38-QuantResults.txt	MZ002K-Pool38-P007-C215-T04	007	38	215	4	IS_SPARTEINE	1.266	2867004	INT_STD
MZ002K-Plate07-Pool38-QuantResults.txt	MZ002K-Pool38-P007-C215-T06	007	38	215	6	IS_SPARTEINE	1.277	2940545	INT_STD
MZ002K-Plate07-Pool38-QuantResults.txt	MZ002K-Pool38-P007-C215-T08	007	38	215	8	IS_SPARTEINE	1.276	3445743	INT_STD
MZ002K-Plate07-Pool38-QuantResults.txt	MZ002K-Pool38-P007-C215-T12	007	38	215	12	IS_SPARTEINE	1.288	3366251	INT_STD
MZ002K-Plate07-Pool38-QuantResults.txt	MZ002K-Pool38-P007-C215-T18	007	38	215	18	IS_SPARTEINE	1.289	4005317	INT_STD
MZ002K-Plate07-Pool38-QuantResults.txt	MZ002K-Pool38-P007-C215-T24	007	38	215	24	IS_SPARTEINE	1.312	3916004	INT_STD
MZ002K-Plate07-Pool39-QuantResults.txt	MZ002K-Pool39-P007-C185-T00	007	39	185	0	IS_SPARTEINE	1.279	3037143	INT_STD
MZ002K-Plate07-Pool39-QuantResults.txt	MZ002K-Pool39-P007-C185-T01	007	39	185	1	IS_SPARTEINE	1.288	3199220	INT_STD
MZ002K-Plate07-Pool39-QuantResults.txt	MZ002K-Pool39-P007-C185-T02	007	39	185	2	IS_SPARTEINE	1.289	4454461	INT_STD
MZ002K-Plate07-Pool39-QuantResults.txt	MZ002K-Pool39-P007-C185-T04	007	39	185	4	IS_SPARTEINE	1.344	4045340	INT_STD
MZ002K-Plate07-Pool39-QuantResults.txt	MZ002K-Pool39-P007-C185-T06	007	39	185	6	IS_SPARTEINE	1.344	3738507	INT_STD
MZ002K-Plate07-Pool39-QuantResults.txt	MZ002K-Pool39-P007-C185-T08	007	39	185	8	IS_SPARTEINE	1.355	4674871	INT_STD
MZ002K-Plate07-Pool39-QuantResults.txt	MZ002K-Pool39-P007-C185-T12	007	39	185	12	IS_SPARTEINE	1.367	4370656	INT_STD
MZ002K-Plate07-Pool39-QuantResults.txt	MZ002K-Pool39-P007-C185-T18	007	39	185	18	IS_SPARTEINE	1.309	3576787	INT_STD
MZ002K-Plate07-Pool39-QuantResults.txt	MZ002K-Pool39-P007-C185-T24	007	39	185	24	IS_SPARTEINE	1.287	4080302	INT_STD
MZ002K-Plate07-Pool39-QuantResults.txt	MZ002K-Pool39-P007-C190-T00	007	39	190	0	IS_SPARTEINE	1.266	2483799	INT_STD
MZ002K-Plate07-Pool39-QuantResults.txt	MZ002K-Pool39-P007-C190-T01	007	39	190	1	IS_SPARTEINE	1.287	2530426	INT_STD
MZ002K-Plate07-Pool39-QuantResults.txt	MZ002K-Pool39-P007-C190-T02	007	39	190	2	IS_SPARTEINE	1.287	2543967	INT_STD
MZ002K-Plate07-Pool39-QuantResults.txt	MZ002K-Pool39-P007-C190-T04	007	39	190	4	IS_SPARTEINE	1.333	2352054	INT_STD
MZ002K-Plate07-Pool39-QuantResults.txt	MZ002K-Pool39-P007-C190-T06	007	39	190	6	IS_SPARTEINE	1.344	2415234	INT_STD
MZ002K-Plate07-Pool39-QuantResults.txt	MZ002K-Pool39-P007-C190-T08	007	39	190	8	IS_SPARTEINE	1.299	3059610	INT_STD
MZ002K-Plate07-Pool39-QuantResults.txt	MZ002K-Pool39-P007-C190-T12	007	39	190	12	IS_SPARTEINE	1.357	2412976	INT_STD
MZ002K-Plate07-Pool39-QuantResults.txt	MZ002K-Pool39-P007-C190-T18	007	39	190	18	IS_SPARTEINE	1.31	2943404	INT_STD
MZ002K-Plate07-Pool39-QuantResults.txt	MZ002K-Pool39-P007-C190-T24	007	39	190	24	IS_SPARTEINE	1.312	2449378	INT_STD
MZ002K-Plate07-Pool39-QuantResults.txt	MZ002K-Pool39-P007-C195-T00	007	39	195	0	IS_SPARTEINE	1.266	2701509	INT_STD
MZ002K-Plate07-Pool39-QuantResults.txt	MZ002K-Pool39-P007-C195-T01	007	39	195	1	IS_SPARTEINE	1.311	2980401	INT_STD
MZ002K-Plate07-Pool39-QuantResults.txt	MZ002K-Pool39-P007-C195-T02	007	39	195	2	IS_SPARTEINE	1.334	3418220	INT_STD
MZ002K-Plate07-Pool39-QuantResults.txt	MZ002K-Pool39-P007-C195-T04	007	39	195	4	IS_SPARTEINE	1.331	3624641	INT_STD
MZ002K-Plate07-Pool39-QuantResults.txt	MZ002K-Pool39-P007-C195-T06	007	39	195	6	IS_SPARTEINE	1.332	3740689	INT_STD
MZ002K-Plate07-Pool39-QuantResults.txt	MZ002K-Pool39-P007-C195-T08	007	39	195	8	IS_SPARTEINE	1.343	3641265	INT_STD
MZ002K-Plate07-Pool39-QuantResults.txt	MZ002K-Pool39-P007-C195-T12	007	39	195	12	IS_SPARTEINE	1.347	3902865	INT_STD
MZ002K-Plate07-Pool39-QuantResults.txt	MZ002K-Pool39-P007-C195-T18	007	39	195	18	IS_SPARTEINE	1.376	3457475	INT_STD
MZ002K-Plate07-Pool39-QuantResults.txt	MZ002K-Pool39-P007-C195-T24	007	39	195	24	IS_SPARTEINE	1.365	2970224	INT_STD
MZ002K-Plate07-Pool39-QuantResults.txt	MZ002K-Pool39-P007-C215-T00	007	39	215	0	IS_SPARTEINE	1.264	2626389	INT_STD
MZ002K-Plate07-Pool39-QuantResults.txt	MZ002K-Pool39-P007-C215-T01	007	39	215	1	IS_SPARTEINE	1.266	2467525	INT_STD
MZ002K-Plate07-Pool39-QuantResults.txt	MZ002K-Pool39-P007-C215-T02	007	39	215	2	IS_SPARTEINE	1.277	2330971	INT_STD
MZ002K-Plate07-Pool39-QuantResults.txt	MZ002K-Pool39-P007-C215-T04	007	39	215	4	IS_SPARTEINE	1.278	2886608	INT_STD
MZ002K-Plate07-Pool39-QuantResults.txt	MZ002K-Pool39-P007-C215-T06	007	39	215	6	IS_SPARTEINE	1.278	3312122	INT_STD
MZ002K-Plate07-Pool39-QuantResults.txt	MZ002K-Pool39-P007-C215-T08	007	39	215	8	IS_SPARTEINE	1.288	3330493	INT_STD
MZ002K-Plate07-Pool39-QuantResults.txt	MZ002K-Pool39-P007-C215-T12	007	39	215	12	IS_SPARTEINE	1.344	3385518	INT_STD
MZ002K-Plate07-Pool39-QuantResults.txt	MZ002K-Pool39-P007-C215-T18	007	39	215	18	IS_SPARTEINE	1.356	3866185	INT_STD
MZ002K-Plate07-Pool39-QuantResults.txt	MZ002K-Pool39-P007-C215-T24	007	39	215	24	IS_SPARTEINE	1.32	4164079	INT_STD
MZ002K-Plate07-Pool40-QuantResults.txt	MZ002K-Pool40-P007-C185-T00	007	40	185	0	IS_SPARTEINE	1.232	3720479	INT_STD
MZ002K-Plate07-Pool40-QuantResults.txt	MZ002K-Pool40-P007-C185-T01	007	40	185	1	IS_SPARTEINE	1.22	3477454	INT_STD
MZ002K-Plate07-Pool40-QuantResults.txt	MZ002K-Pool40-P007-C185-T02	007	40	185	2	IS_SPARTEINE	1.265	3861855	INT_STD
MZ002K-Plate07-Pool40-QuantResults.txt	MZ002K-Pool40-P007-C185-T04	007	40	185	4	IS_SPARTEINE	1.253	3620674	INT_STD
MZ002K-Plate07-Pool40-QuantResults.txt	MZ002K-Pool40-P007-C185-T06	007	40	185	6	IS_SPARTEINE	1.279	4108172	INT_STD
MZ002K-Plate07-Pool40-QuantResults.txt	MZ002K-Pool40-P007-C185-T08	007	40	185	8	IS_SPARTEINE	1.288	4133529	INT_STD
MZ002K-Plate07-Pool40-QuantResults.txt	MZ002K-Pool40-P007-C185-T12	007	40	185	12	IS_SPARTEINE	1.275	3987529	INT_STD
MZ002K-Plate07-Pool40-QuantResults.txt	MZ002K-Pool40-P007-C185-T18	007	40	185	18	IS_SPARTEINE	1.277	3967556	INT_STD
MZ002K-Plate07-Pool40-QuantResults.txt	MZ002K-Pool40-P007-C185-T24	007	40	185	24	IS_SPARTEINE	1.276	4510135	INT_STD
MZ002K-Plate07-Pool40-QuantResults.txt	MZ002K-Pool40-P007-C190-T00	007	40	190	0	IS_SPARTEINE	1.246	2618701	INT_STD
MZ002K-Plate07-Pool40-QuantResults.txt	MZ002K-Pool40-P007-C190-T01	007	40	190	1	IS_SPARTEINE	1.255	2702780	INT_STD
MZ002K-Plate07-Pool40-QuantResults.txt	MZ002K-Pool40-P007-C190-T02	007	40	190	2	IS_SPARTEINE	1.279	2731732	INT_STD
MZ002K-Plate07-Pool40-QuantResults.txt	MZ002K-Pool40-P007-C190-T04	007	40	190	4	IS_SPARTEINE	1.287	2535756	INT_STD
MZ002K-Plate07-Pool40-QuantResults.txt	MZ002K-Pool40-P007-C190-T06	007	40	190	6	IS_SPARTEINE	1.288	2717512	INT_STD
MZ002K-Plate07-Pool40-QuantResults.txt	MZ002K-Pool40-P007-C190-T08	007	40	190	8	IS_SPARTEINE	1.301	2775984	INT_STD
MZ002K-Plate07-Pool40-QuantResults.txt	MZ002K-Pool40-P007-C190-T12	007	40	190	12	IS_SPARTEINE	1.29	2727491	INT_STD
MZ002K-Plate07-Pool40-QuantResults.txt	MZ002K-Pool40-P007-C190-T18	007	40	190	18	IS_SPARTEINE	1.301	2790300	INT_STD
MZ002K-Plate07-Pool40-QuantResults.txt	MZ002K-Pool40-P007-C190-T24	007	40	190	24	IS_SPARTEINE	1.288	2733291	INT_STD
MZ002K-Plate07-Pool40-QuantResults.txt	MZ002K-Pool40-P007-C195-T00	007	40	195	0	IS_SPARTEINE	1.244	2911964	INT_STD
MZ002K-Plate07-Pool40-QuantResults.txt	MZ002K-Pool40-P007-C195-T01	007	40	195	1	IS_SPARTEINE	1.256	3463867	INT_STD
MZ002K-Plate07-Pool40-QuantResults.txt	MZ002K-Pool40-P007-C195-T02	007	40	195	2	IS_SPARTEINE	1.267	3521248	INT_STD
MZ002K-Plate07-Pool40-QuantResults.txt	MZ002K-Pool40-P007-C195-T04	007	40	195	4	IS_SPARTEINE	1.277	3708036	INT_STD
MZ002K-Plate07-Pool40-QuantResults.txt	MZ002K-Pool40-P007-C195-T06	007	40	195	6	IS_SPARTEINE	1.287	3493846	INT_STD
MZ002K-Plate07-Pool40-QuantResults.txt	MZ002K-Pool40-P007-C195-T08	007	40	195	8	IS_SPARTEINE	1.287	4271252	INT_STD
MZ002K-Plate07-Pool40-QuantResults.txt	MZ002K-Pool40-P007-C195-T12	007	40	195	12	IS_SPARTEINE	1.342	3569048	INT_STD
MZ002K-Plate07-Pool40-QuantResults.txt	MZ002K-Pool40-P007-C195-T18	007	40	195	18	IS_SPARTEINE	1.322	4048854	INT_STD
MZ002K-Plate07-Pool40-QuantResults.txt	MZ002K-Pool40-P007-C195-T24	007	40	195	24	IS_SPARTEINE	1.345	2899173	INT_STD
MZ002K-Plate07-Pool40-QuantResults.txt	MZ002K-Pool40-P007-C215-T00	007	40	215	0	IS_SPARTEINE	1.243	2788430	INT_STD
MZ002K-Plate07-Pool40-QuantResults.txt	MZ002K-Pool40-P007-C215-T01	007	40	215	1	IS_SPARTEINE	1.253	2537849	INT_STD
MZ002K-Plate07-Pool40-QuantResults.txt	MZ002K-Pool40-P007-C215-T02	007	40	215	2	IS_SPARTEINE	1.209	3256260	INT_STD
MZ002K-Plate07-Pool40-QuantResults.txt	MZ002K-Pool40-P007-C215-T04	007	40	215	4	IS_SPARTEINE	1.262	2849648	INT_STD
MZ002K-Plate07-Pool40-QuantResults.txt	MZ002K-Pool40-P007-C215-T06	007	40	215	6	IS_SPARTEINE	1.277	2920297	INT_STD
MZ002K-Plate07-Pool40-QuantResults.txt	MZ002K-Pool40-P007-C215-T08	007	40	215	8	IS_SPARTEINE	1.278	3156118	INT_STD
MZ002K-Plate07-Pool40-QuantResults.txt	MZ002K-Pool40-P007-C215-T12	007	40	215	12	IS_SPARTEINE	1.289	3539063	INT_STD
MZ002K-Plate07-Pool40-QuantResults.txt	MZ002K-Pool40-P007-C215-T18	007	40	215	18	IS_SPARTEINE	1.301	3651639	INT_STD
MZ002K-Plate07-Pool40-QuantResults.txt	MZ002K-Pool40-P007-C215-T24	007	40	215	24	IS_SPARTEINE	1.299	4084599	INT_STD
MZ002K-Plate07-Pool41-QuantResults.txt	MZ002K-Pool41-P007-C185-T00	007	41	185	0	IS_SPARTEINE	1.266	3122370	INT_STD
MZ002K-Plate07-Pool41-QuantResults.txt	MZ002K-Pool41-P007-C185-T01	007	41	185	1	IS_SPARTEINE	1.276	2981592	INT_STD
MZ002K-Plate07-Pool41-QuantResults.txt	MZ002K-Pool41-P007-C185-T02	007	41	185	2	IS_SPARTEINE	1.288	3507634	INT_STD
MZ002K-Plate07-Pool41-QuantResults.txt	MZ002K-Pool41-P007-C185-T04	007	41	185	4	IS_SPARTEINE	1.331	3801723	INT_STD
MZ002K-Plate07-Pool41-QuantResults.txt	MZ002K-Pool41-P007-C185-T06	007	41	185	6	IS_SPARTEINE	1.356	4044986	INT_STD
MZ002K-Plate07-Pool41-QuantResults.txt	MZ002K-Pool41-P007-C185-T08	007	41	185	8	IS_SPARTEINE	1.358	4767649	INT_STD
MZ002K-Plate07-Pool41-QuantResults.txt	MZ002K-Pool41-P007-C185-T12	007	41	185	12	IS_SPARTEINE	1.38	4046779	INT_STD
MZ002K-Plate07-Pool41-QuantResults.txt	MZ002K-Pool41-P007-C185-T18	007	41	185	18	IS_SPARTEINE	1.288	4471972	INT_STD
MZ002K-Plate07-Pool41-QuantResults.txt	MZ002K-Pool41-P007-C185-T24	007	41	185	24	IS_SPARTEINE	1.289	4063825	INT_STD
MZ002K-Plate07-Pool41-QuantResults.txt	MZ002K-Pool41-P007-C190-T00	007	41	190	0	IS_SPARTEINE	1.253	2484582	INT_STD
MZ002K-Plate07-Pool41-QuantResults.txt	MZ002K-Pool41-P007-C190-T01	007	41	190	1	IS_SPARTEINE	1.289	2592259	INT_STD
MZ002K-Plate07-Pool41-QuantResults.txt	MZ002K-Pool41-P007-C190-T02	007	41	190	2	IS_SPARTEINE	1.276	2562240	INT_STD
MZ002K-Plate07-Pool41-QuantResults.txt	MZ002K-Pool41-P007-C190-T04	007	41	190	4	IS_SPARTEINE	1.343	2377720	INT_STD
MZ002K-Plate07-Pool41-QuantResults.txt	MZ002K-Pool41-P007-C190-T06	007	41	190	6	IS_SPARTEINE	1.355	2494904	INT_STD
MZ002K-Plate07-Pool41-QuantResults.txt	MZ002K-Pool41-P007-C190-T08	007	41	190	8	IS_SPARTEINE	1.344	2903040	INT_STD
MZ002K-Plate07-Pool41-QuantResults.txt	MZ002K-Pool41-P007-C190-T12	007	41	190	12	IS_SPARTEINE	1.363	2777011	INT_STD
MZ002K-Plate07-Pool41-QuantResults.txt	MZ002K-Pool41-P007-C190-T18	007	41	190	18	IS_SPARTEINE	1.366	2704041	INT_STD
MZ002K-Plate07-Pool41-QuantResults.txt	MZ002K-Pool41-P007-C190-T24	007	41	190	24	IS_SPARTEINE	1.301	2659118	INT_STD
MZ002K-Plate07-Pool41-QuantResults.txt	MZ002K-Pool41-P007-C195-T00	007	41	195	0	IS_SPARTEINE	1.257	2806741	INT_STD
MZ002K-Plate07-Pool41-QuantResults.txt	MZ002K-Pool41-P007-C195-T01	007	41	195	1	IS_SPARTEINE	1.276	2930763	INT_STD
MZ002K-Plate07-Pool41-QuantResults.txt	MZ002K-Pool41-P007-C195-T02	007	41	195	2	IS_SPARTEINE	1.277	3442301	INT_STD
MZ002K-Plate07-Pool41-QuantResults.txt	MZ002K-Pool41-P007-C195-T04	007	41	195	4	IS_SPARTEINE	1.346	3719278	INT_STD
MZ002K-Plate07-Pool41-QuantResults.txt	MZ002K-Pool41-P007-C195-T06	007	41	195	6	IS_SPARTEINE	1.355	3641353	INT_STD
MZ002K-Plate07-Pool41-QuantResults.txt	MZ002K-Pool41-P007-C195-T08	007	41	195	8	IS_SPARTEINE	1.343	4330585	INT_STD
MZ002K-Plate07-Pool41-QuantResults.txt	MZ002K-Pool41-P007-C195-T12	007	41	195	12	IS_SPARTEINE	1.355	4280609	INT_STD
MZ002K-Plate07-Pool41-QuantResults.txt	MZ002K-Pool41-P007-C195-T18	007	41	195	18	IS_SPARTEINE	1.366	3687373	INT_STD
MZ002K-Plate07-Pool41-QuantResults.txt	MZ002K-Pool41-P007-C195-T24	007	41	195	24	IS_SPARTEINE	1.367	2931607	INT_STD
MZ002K-Plate07-Pool41-QuantResults.txt	MZ002K-Pool41-P007-C215-T00	007	41	215	0	IS_SPARTEINE	1.266	2573222	INT_STD
MZ002K-Plate07-Pool41-QuantResults.txt	MZ002K-Pool41-P007-C215-T01	007	41	215	1	IS_SPARTEINE	1.268	2293686	INT_STD
MZ002K-Plate07-Pool41-QuantResults.txt	MZ002K-Pool41-P007-C215-T02	007	41	215	2	IS_SPARTEINE	1.287	2308146	INT_STD
MZ002K-Plate07-Pool41-QuantResults.txt	MZ002K-Pool41-P007-C215-T04	007	41	215	4	IS_SPARTEINE	1.28	2682808	INT_STD
MZ002K-Plate07-Pool41-QuantResults.txt	MZ002K-Pool41-P007-C215-T06	007	41	215	6	IS_SPARTEINE	1.288	3018759	INT_STD
MZ002K-Plate07-Pool41-QuantResults.txt	MZ002K-Pool41-P007-C215-T08	007	41	215	8	IS_SPARTEINE	1.288	3678762	INT_STD
MZ002K-Plate07-Pool41-QuantResults.txt	MZ002K-Pool41-P007-C215-T12	007	41	215	12	IS_SPARTEINE	1.345	3971297	INT_STD
MZ002K-Plate07-Pool41-QuantResults.txt	MZ002K-Pool41-P007-C215-T18	007	41	215	18	IS_SPARTEINE	1.31	4340352	INT_STD
MZ002K-Plate07-Pool41-QuantResults.txt	MZ002K-Pool41-P007-C215-T24	007	41	215	24	IS_SPARTEINE	1.312	4073606	INT_STD
MZ002K-Plate07-Pool42-QuantResults.txt	MZ002K-Pool42-P007-C185-T00	007	42	185	0	IS_SPARTEINE	1.232	3570698	INT_STD
MZ002K-Plate07-Pool42-QuantResults.txt	MZ002K-Pool42-P007-C185-T01	007	42	185	1	IS_SPARTEINE	1.232	3725746	INT_STD
MZ002K-Plate07-Pool42-QuantResults.txt	MZ002K-Pool42-P007-C185-T02	007	42	185	2	IS_SPARTEINE	1.255	4096613	INT_STD
MZ002K-Plate07-Pool42-QuantResults.txt	MZ002K-Pool42-P007-C185-T04	007	42	185	4	IS_SPARTEINE	1.243	4521566	INT_STD
MZ002K-Plate07-Pool42-QuantResults.txt	MZ002K-Pool42-P007-C185-T06	007	42	185	6	IS_SPARTEINE	1.253	4430333	INT_STD
MZ002K-Plate07-Pool42-QuantResults.txt	MZ002K-Pool42-P007-C185-T08	007	42	185	8	IS_SPARTEINE	1.265	4583215	INT_STD
MZ002K-Plate07-Pool42-QuantResults.txt	MZ002K-Pool42-P007-C185-T12	007	42	185	12	IS_SPARTEINE	1.278	4350003	INT_STD
MZ002K-Plate07-Pool42-QuantResults.txt	MZ002K-Pool42-P007-C185-T18	007	42	185	18	IS_SPARTEINE	1.279	4214594	INT_STD
MZ002K-Plate07-Pool42-QuantResults.txt	MZ002K-Pool42-P007-C185-T24	007	42	185	24	IS_SPARTEINE	1.289	4804789	INT_STD
MZ002K-Plate07-Pool42-QuantResults.txt	MZ002K-Pool42-P007-C190-T00	007	42	190	0	IS_SPARTEINE	1.254	2630196	INT_STD
MZ002K-Plate07-Pool42-QuantResults.txt	MZ002K-Pool42-P007-C190-T01	007	42	190	1	IS_SPARTEINE	1.255	2508636	INT_STD
MZ002K-Plate07-Pool42-QuantResults.txt	MZ002K-Pool42-P007-C190-T02	007	42	190	2	IS_SPARTEINE	1.265	2718892	INT_STD
MZ002K-Plate07-Pool42-QuantResults.txt	MZ002K-Pool42-P007-C190-T04	007	42	190	4	IS_SPARTEINE	1.286	2635153	INT_STD
MZ002K-Plate07-Pool42-QuantResults.txt	MZ002K-Pool42-P007-C190-T06	007	42	190	6	IS_SPARTEINE	1.289	2801470	INT_STD
MZ002K-Plate07-Pool42-QuantResults.txt	MZ002K-Pool42-P007-C190-T08	007	42	190	8	IS_SPARTEINE	1.266	3288179	INT_STD
MZ002K-Plate07-Pool42-QuantResults.txt	MZ002K-Pool42-P007-C190-T12	007	42	190	12	IS_SPARTEINE	1.288	3151662	INT_STD
MZ002K-Plate07-Pool42-QuantResults.txt	MZ002K-Pool42-P007-C190-T18	007	42	190	18	IS_SPARTEINE	1.301	2941083	INT_STD
MZ002K-Plate07-Pool42-QuantResults.txt	MZ002K-Pool42-P007-C190-T24	007	42	190	24	IS_SPARTEINE	1.28	2704986	INT_STD
MZ002K-Plate07-Pool42-QuantResults.txt	MZ002K-Pool42-P007-C195-T00	007	42	195	0	IS_SPARTEINE	1.246	2961309	INT_STD
MZ002K-Plate07-Pool42-QuantResults.txt	MZ002K-Pool42-P007-C195-T01	007	42	195	1	IS_SPARTEINE	1.245	3339170	INT_STD
MZ002K-Plate07-Pool42-QuantResults.txt	MZ002K-Pool42-P007-C195-T02	007	42	195	2	IS_SPARTEINE	1.266	3478619	INT_STD
MZ002K-Plate07-Pool42-QuantResults.txt	MZ002K-Pool42-P007-C195-T04	007	42	195	4	IS_SPARTEINE	1.277	3778770	INT_STD
MZ002K-Plate07-Pool42-QuantResults.txt	MZ002K-Pool42-P007-C195-T06	007	42	195	6	IS_SPARTEINE	1.287	4007376	INT_STD
MZ002K-Plate07-Pool42-QuantResults.txt	MZ002K-Pool42-P007-C195-T08	007	42	195	8	IS_SPARTEINE	1.289	4712298	INT_STD
MZ002K-Plate07-Pool42-QuantResults.txt	MZ002K-Pool42-P007-C195-T12	007	42	195	12	IS_SPARTEINE	1.344	4366119	INT_STD
MZ002K-Plate07-Pool42-QuantResults.txt	MZ002K-Pool42-P007-C195-T18	007	42	195	18	IS_SPARTEINE	1.322	3440803	INT_STD
MZ002K-Plate07-Pool42-QuantResults.txt	MZ002K-Pool42-P007-C195-T24	007	42	195	24	IS_SPARTEINE	1.309	3358492	INT_STD
MZ002K-Plate07-Pool42-QuantResults.txt	MZ002K-Pool42-P007-C215-T00	007	42	215	0	IS_SPARTEINE	1.252	2659082	INT_STD
MZ002K-Plate07-Pool42-QuantResults.txt	MZ002K-Pool42-P007-C215-T01	007	42	215	1	IS_SPARTEINE	1.244	2701325	INT_STD
MZ002K-Plate07-Pool42-QuantResults.txt	MZ002K-Pool42-P007-C215-T02	007	42	215	2	IS_SPARTEINE	1.22	2741855	INT_STD
MZ002K-Plate07-Pool42-QuantResults.txt	MZ002K-Pool42-P007-C215-T04	007	42	215	4	IS_SPARTEINE	1.265	3042324	INT_STD
MZ002K-Plate07-Pool42-QuantResults.txt	MZ002K-Pool42-P007-C215-T06	007	42	215	6	IS_SPARTEINE	1.277	3378076	INT_STD
MZ002K-Plate07-Pool42-QuantResults.txt	MZ002K-Pool42-P007-C215-T08	007	42	215	8	IS_SPARTEINE	1.289	3778288	INT_STD
MZ002K-Plate07-Pool42-QuantResults.txt	MZ002K-Pool42-P007-C215-T12	007	42	215	12	IS_SPARTEINE	1.288	4298722	INT_STD
MZ002K-Plate07-Pool42-QuantResults.txt	MZ002K-Pool42-P007-C215-T18	007	42	215	18	IS_SPARTEINE	1.301	3881656	INT_STD
MZ002K-Plate07-Pool42-QuantResults.txt	MZ002K-Pool42-P007-C215-T24	007	42	215	24	IS_SPARTEINE	1.312	4672342	INT_STD
MZ002K-Plate07-Pool43-QuantResults.txt	MZ002K-Pool43-P007-C185-T00	007	43	185	0	IS_SPARTEINE	1.255	3454723	INT_STD
MZ002K-Plate07-Pool43-QuantResults.txt	MZ002K-Pool43-P007-C185-T01	007	43	185	1	IS_SPARTEINE	1.286	3361330	INT_STD
MZ002K-Plate07-Pool43-QuantResults.txt	MZ002K-Pool43-P007-C185-T02	007	43	185	2	IS_SPARTEINE	1.29	4120909	INT_STD
MZ002K-Plate07-Pool43-QuantResults.txt	MZ002K-Pool43-P007-C185-T04	007	43	185	4	IS_SPARTEINE	1.309	4394947	INT_STD
MZ002K-Plate07-Pool43-QuantResults.txt	MZ002K-Pool43-P007-C185-T06	007	43	185	6	IS_SPARTEINE	1.343	4239053	INT_STD
MZ002K-Plate07-Pool43-QuantResults.txt	MZ002K-Pool43-P007-C185-T08	007	43	185	8	IS_SPARTEINE	1.299	5367560	INT_STD
MZ002K-Plate07-Pool43-QuantResults.txt	MZ002K-Pool43-P007-C185-T12	007	43	185	12	IS_SPARTEINE	1.343	5309924	INT_STD
MZ002K-Plate07-Pool43-QuantResults.txt	MZ002K-Pool43-P007-C185-T18	007	43	185	18	IS_SPARTEINE	1.378	4289156	INT_STD
MZ002K-Plate07-Pool43-QuantResults.txt	MZ002K-Pool43-P007-C185-T24	007	43	185	24	IS_SPARTEINE	1.289	4227107	INT_STD
MZ002K-Plate07-Pool43-QuantResults.txt	MZ002K-Pool43-P007-C190-T00	007	43	190	0	IS_SPARTEINE	1.265	2738913	INT_STD
MZ002K-Plate07-Pool43-QuantResults.txt	MZ002K-Pool43-P007-C190-T01	007	43	190	1	IS_SPARTEINE	1.287	2623107	INT_STD
MZ002K-Plate07-Pool43-QuantResults.txt	MZ002K-Pool43-P007-C190-T02	007	43	190	2	IS_SPARTEINE	1.268	2656068	INT_STD
MZ002K-Plate07-Pool43-QuantResults.txt	MZ002K-Pool43-P007-C190-T04	007	43	190	4	IS_SPARTEINE	1.3	2663336	INT_STD
MZ002K-Plate07-Pool43-QuantResults.txt	MZ002K-Pool43-P007-C190-T06	007	43	190	6	IS_SPARTEINE	1.298	2852984	INT_STD
MZ002K-Plate07-Pool43-QuantResults.txt	MZ002K-Pool43-P007-C190-T08	007	43	190	8	IS_SPARTEINE	1.299	3422045	INT_STD
MZ002K-Plate07-Pool43-QuantResults.txt	MZ002K-Pool43-P007-C190-T12	007	43	190	12	IS_SPARTEINE	1.31	2926294	INT_STD
MZ002K-Plate07-Pool43-QuantResults.txt	MZ002K-Pool43-P007-C190-T18	007	43	190	18	IS_SPARTEINE	1.379	2550466	INT_STD
MZ002K-Plate07-Pool43-QuantResults.txt	MZ002K-Pool43-P007-C190-T24	007	43	190	24	IS_SPARTEINE	1.312	2800017	INT_STD
MZ002K-Plate07-Pool43-QuantResults.txt	MZ002K-Pool43-P007-C195-T00	007	43	195	0	IS_SPARTEINE	1.268	2645702	INT_STD
MZ002K-Plate07-Pool43-QuantResults.txt	MZ002K-Pool43-P007-C195-T01	007	43	195	1	IS_SPARTEINE	1.277	3033443	INT_STD
MZ002K-Plate07-Pool43-QuantResults.txt	MZ002K-Pool43-P007-C195-T02	007	43	195	2	IS_SPARTEINE	1.286	3622722	INT_STD
MZ002K-Plate07-Pool43-QuantResults.txt	MZ002K-Pool43-P007-C195-T04	007	43	195	4	IS_SPARTEINE	1.288	3946672	INT_STD
MZ002K-Plate07-Pool43-QuantResults.txt	MZ002K-Pool43-P007-C195-T06	007	43	195	6	IS_SPARTEINE	1.312	4278296	INT_STD
MZ002K-Plate07-Pool43-QuantResults.txt	MZ002K-Pool43-P007-C195-T08	007	43	195	8	IS_SPARTEINE	1.289	5369197	INT_STD
MZ002K-Plate07-Pool43-QuantResults.txt	MZ002K-Pool43-P007-C195-T12	007	43	195	12	IS_SPARTEINE	1.355	4084813	INT_STD
MZ002K-Plate07-Pool43-QuantResults.txt	MZ002K-Pool43-P007-C195-T18	007	43	195	18	IS_SPARTEINE	1.423	2536106	INT_STD
MZ002K-Plate07-Pool43-QuantResults.txt	MZ002K-Pool43-P007-C195-T24	007	43	195	24	IS_SPARTEINE	1.321	4324029	INT_STD
MZ002K-Plate07-Pool43-QuantResults.txt	MZ002K-Pool43-P007-C215-T00	007	43	215	0	IS_SPARTEINE	1.256	2404548	INT_STD
MZ002K-Plate07-Pool43-QuantResults.txt	MZ002K-Pool43-P007-C215-T01	007	43	215	1	IS_SPARTEINE	1.276	2397631	INT_STD
MZ002K-Plate07-Pool43-QuantResults.txt	MZ002K-Pool43-P007-C215-T02	007	43	215	2	IS_SPARTEINE	1.278	2273105	INT_STD
MZ002K-Plate07-Pool43-QuantResults.txt	MZ002K-Pool43-P007-C215-T04	007	43	215	4	IS_SPARTEINE	1.288	2969081	INT_STD
MZ002K-Plate07-Pool43-QuantResults.txt	MZ002K-Pool43-P007-C215-T06	007	43	215	6	IS_SPARTEINE	1.288	2930499	INT_STD
MZ002K-Plate07-Pool43-QuantResults.txt	MZ002K-Pool43-P007-C215-T08	007	43	215	8	IS_SPARTEINE	1.299	3741752	INT_STD
MZ002K-Plate07-Pool43-QuantResults.txt	MZ002K-Pool43-P007-C215-T12	007	43	215	12	IS_SPARTEINE	1.301	4125304	INT_STD
MZ002K-Plate07-Pool43-QuantResults.txt	MZ002K-Pool43-P007-C215-T18	007	43	215	18	IS_SPARTEINE	1.345	3429212	INT_STD
MZ002K-Plate07-Pool43-QuantResults.txt	MZ002K-Pool43-P007-C215-T24	007	43	215	24	IS_SPARTEINE	1.314	4594428	INT_STD
MZ002K-Plate07-Pool44-QuantResults.txt	MZ002K-Pool44-P007-C185-T00	007	44	185	0	IS_SPARTEINE	1.245	3584174	INT_STD
MZ002K-Plate07-Pool44-QuantResults.txt	MZ002K-Pool44-P007-C185-T01	007	44	185	1	IS_SPARTEINE	1.243	3431090	INT_STD
MZ002K-Plate07-Pool44-QuantResults.txt	MZ002K-Pool44-P007-C185-T02	007	44	185	2	IS_SPARTEINE	1.243	4030634	INT_STD
MZ002K-Plate07-Pool44-QuantResults.txt	MZ002K-Pool44-P007-C185-T04	007	44	185	4	IS_SPARTEINE	1.244	4143164	INT_STD
MZ002K-Plate07-Pool44-QuantResults.txt	MZ002K-Pool44-P007-C185-T06	007	44	185	6	IS_SPARTEINE	1.254	3987875	INT_STD
MZ002K-Plate07-Pool44-QuantResults.txt	MZ002K-Pool44-P007-C185-T08	007	44	185	8	IS_SPARTEINE	1.256	4767404	INT_STD
MZ002K-Plate07-Pool44-QuantResults.txt	MZ002K-Pool44-P007-C185-T12	007	44	185	12	IS_SPARTEINE	1.266	4390848	INT_STD
MZ002K-Plate07-Pool44-QuantResults.txt	MZ002K-Pool44-P007-C185-T18	007	44	185	18	IS_SPARTEINE	1.267	4898954	INT_STD
MZ002K-Plate07-Pool44-QuantResults.txt	MZ002K-Pool44-P007-C185-T24	007	44	185	24	IS_SPARTEINE	1.242	4852667	INT_STD
MZ002K-Plate07-Pool44-QuantResults.txt	MZ002K-Pool44-P007-C190-T00	007	44	190	0	IS_SPARTEINE	1.231	2882351	INT_STD
MZ002K-Plate07-Pool44-QuantResults.txt	MZ002K-Pool44-P007-C190-T01	007	44	190	1	IS_SPARTEINE	1.243	2741539	INT_STD
MZ002K-Plate07-Pool44-QuantResults.txt	MZ002K-Pool44-P007-C190-T02	007	44	190	2	IS_SPARTEINE	1.276	2559879	INT_STD
MZ002K-Plate07-Pool44-QuantResults.txt	MZ002K-Pool44-P007-C190-T04	007	44	190	4	IS_SPARTEINE	1.278	2728506	INT_STD
MZ002K-Plate07-Pool44-QuantResults.txt	MZ002K-Pool44-P007-C190-T06	007	44	190	6	IS_SPARTEINE	1.277	2755517	INT_STD
MZ002K-Plate07-Pool44-QuantResults.txt	MZ002K-Pool44-P007-C190-T08	007	44	190	8	IS_SPARTEINE	1.28	3298063	INT_STD
MZ002K-Plate07-Pool44-QuantResults.txt	MZ002K-Pool44-P007-C190-T12	007	44	190	12	IS_SPARTEINE	1.288	2746422	INT_STD
MZ002K-Plate07-Pool44-QuantResults.txt	MZ002K-Pool44-P007-C190-T18	007	44	190	18	IS_SPARTEINE	1.297	3258486	INT_STD
MZ002K-Plate07-Pool44-QuantResults.txt	MZ002K-Pool44-P007-C190-T24	007	44	190	24	IS_SPARTEINE	1.279	2801777	INT_STD
MZ002K-Plate07-Pool44-QuantResults.txt	MZ002K-Pool44-P007-C195-T00	007	44	195	0	IS_SPARTEINE	1.233	2786823	INT_STD
MZ002K-Plate07-Pool44-QuantResults.txt	MZ002K-Pool44-P007-C195-T01	007	44	195	1	IS_SPARTEINE	1.243	3155572	INT_STD
MZ002K-Plate07-Pool44-QuantResults.txt	MZ002K-Pool44-P007-C195-T02	007	44	195	2	IS_SPARTEINE	1.264	3387184	INT_STD
MZ002K-Plate07-Pool44-QuantResults.txt	MZ002K-Pool44-P007-C195-T04	007	44	195	4	IS_SPARTEINE	1.277	3677642	INT_STD
MZ002K-Plate07-Pool44-QuantResults.txt	MZ002K-Pool44-P007-C195-T06	007	44	195	6	IS_SPARTEINE	1.288	3924316	INT_STD
MZ002K-Plate07-Pool44-QuantResults.txt	MZ002K-Pool44-P007-C195-T08	007	44	195	8	IS_SPARTEINE	1.289	4906644	INT_STD
MZ002K-Plate07-Pool44-QuantResults.txt	MZ002K-Pool44-P007-C195-T12	007	44	195	12	IS_SPARTEINE	1.311	3610529	INT_STD
MZ002K-Plate07-Pool44-QuantResults.txt	MZ002K-Pool44-P007-C195-T18	007	44	195	18	IS_SPARTEINE	1.311	3308361	INT_STD
MZ002K-Plate07-Pool44-QuantResults.txt	MZ002K-Pool44-P007-C195-T24	007	44	195	24	IS_SPARTEINE	1.309	4264272	INT_STD
MZ002K-Plate07-Pool44-QuantResults.txt	MZ002K-Pool44-P007-C215-T00	007	44	215	0	IS_SPARTEINE	1.245	2459404	INT_STD
MZ002K-Plate07-Pool44-QuantResults.txt	MZ002K-Pool44-P007-C215-T01	007	44	215	1	IS_SPARTEINE	1.244	2796817	INT_STD
MZ002K-Plate07-Pool44-QuantResults.txt	MZ002K-Pool44-P007-C215-T02	007	44	215	2	IS_SPARTEINE	1.222	3151745	INT_STD
MZ002K-Plate07-Pool44-QuantResults.txt	MZ002K-Pool44-P007-C215-T04	007	44	215	4	IS_SPARTEINE	1.276	2873137	INT_STD
MZ002K-Plate07-Pool44-QuantResults.txt	MZ002K-Pool44-P007-C215-T06	007	44	215	6	IS_SPARTEINE	1.277	2751561	INT_STD
MZ002K-Plate07-Pool44-QuantResults.txt	MZ002K-Pool44-P007-C215-T08	007	44	215	8	IS_SPARTEINE	1.267	3334088	INT_STD
MZ002K-Plate07-Pool44-QuantResults.txt	MZ002K-Pool44-P007-C215-T12	007	44	215	12	IS_SPARTEINE	1.29	3802781	INT_STD
MZ002K-Plate07-Pool44-QuantResults.txt	MZ002K-Pool44-P007-C215-T18	007	44	215	18	IS_SPARTEINE	1.301	4286734	INT_STD
MZ002K-Plate07-Pool44-QuantResults.txt	MZ002K-Pool44-P007-C215-T24	007	44	215	24	IS_SPARTEINE	1.301	4380325	INT_STD
MZ002K-Plate07-Pool45-QuantResults.txt	MZ002K-Pool45-P007-C185-T00	007	45	185	0	IS_SPARTEINE	1.255	3295196	INT_STD
MZ002K-Plate07-Pool45-QuantResults.txt	MZ002K-Pool45-P007-C185-T01	007	45	185	1	IS_SPARTEINE	1.277	3659457	INT_STD
MZ002K-Plate07-Pool45-QuantResults.txt	MZ002K-Pool45-P007-C185-T02	007	45	185	2	IS_SPARTEINE	1.279	3690372	INT_STD
MZ002K-Plate07-Pool45-QuantResults.txt	MZ002K-Pool45-P007-C185-T04	007	45	185	4	IS_SPARTEINE	1.3	3980022	INT_STD
MZ002K-Plate07-Pool45-QuantResults.txt	MZ002K-Pool45-P007-C185-T06	007	45	185	6	IS_SPARTEINE	1.298	4089315	INT_STD
MZ002K-Plate07-Pool45-QuantResults.txt	MZ002K-Pool45-P007-C185-T08	007	45	185	8	IS_SPARTEINE	1.254	5353825	INT_STD
MZ002K-Plate07-Pool45-QuantResults.txt	MZ002K-Pool45-P007-C185-T12	007	45	185	12	IS_SPARTEINE	1.335	4757573	INT_STD
MZ002K-Plate07-Pool45-QuantResults.txt	MZ002K-Pool45-P007-C185-T18	007	45	185	18	IS_SPARTEINE	1.288	4587825	INT_STD
MZ002K-Plate07-Pool45-QuantResults.txt	MZ002K-Pool45-P007-C185-T24	007	45	185	24	IS_SPARTEINE	1.289	4269374	INT_STD
MZ002K-Plate07-Pool45-QuantResults.txt	MZ002K-Pool45-P007-C190-T00	007	45	190	0	IS_SPARTEINE	1.265	2448570	INT_STD
MZ002K-Plate07-Pool45-QuantResults.txt	MZ002K-Pool45-P007-C190-T01	007	45	190	1	IS_SPARTEINE	1.267	2409215	INT_STD
MZ002K-Plate07-Pool45-QuantResults.txt	MZ002K-Pool45-P007-C190-T02	007	45	190	2	IS_SPARTEINE	1.276	2374741	INT_STD
MZ002K-Plate07-Pool45-QuantResults.txt	MZ002K-Pool45-P007-C190-T04	007	45	190	4	IS_SPARTEINE	1.277	2799565	INT_STD
MZ002K-Plate07-Pool45-QuantResults.txt	MZ002K-Pool45-P007-C190-T06	007	45	190	6	IS_SPARTEINE	1.309	2691534	INT_STD
MZ002K-Plate07-Pool45-QuantResults.txt	MZ002K-Pool45-P007-C190-T08	007	45	190	8	IS_SPARTEINE	1.288	3006744	INT_STD
MZ002K-Plate07-Pool45-QuantResults.txt	MZ002K-Pool45-P007-C190-T12	007	45	190	12	IS_SPARTEINE	1.3	2979070	INT_STD
MZ002K-Plate07-Pool45-QuantResults.txt	MZ002K-Pool45-P007-C190-T18	007	45	190	18	IS_SPARTEINE	1.299	3027130	INT_STD
MZ002K-Plate07-Pool45-QuantResults.txt	MZ002K-Pool45-P007-C190-T24	007	45	190	24	IS_SPARTEINE	1.322	2592328	INT_STD
MZ002K-Plate07-Pool45-QuantResults.txt	MZ002K-Pool45-P007-C195-T00	007	45	195	0	IS_SPARTEINE	1.256	2936584	INT_STD
MZ002K-Plate07-Pool45-QuantResults.txt	MZ002K-Pool45-P007-C195-T01	007	45	195	1	IS_SPARTEINE	1.279	3115446	INT_STD
MZ002K-Plate07-Pool45-QuantResults.txt	MZ002K-Pool45-P007-C195-T02	007	45	195	2	IS_SPARTEINE	1.279	3148264	INT_STD
MZ002K-Plate07-Pool45-QuantResults.txt	MZ002K-Pool45-P007-C195-T04	007	45	195	4	IS_SPARTEINE	1.288	3772339	INT_STD
MZ002K-Plate07-Pool45-QuantResults.txt	MZ002K-Pool45-P007-C195-T06	007	45	195	6	IS_SPARTEINE	1.333	3713889	INT_STD
MZ002K-Plate07-Pool45-QuantResults.txt	MZ002K-Pool45-P007-C195-T08	007	45	195	8	IS_SPARTEINE	1.29	4895221	INT_STD
MZ002K-Plate07-Pool45-QuantResults.txt	MZ002K-Pool45-P007-C195-T12	007	45	195	12	IS_SPARTEINE	1.311	4232192	INT_STD
MZ002K-Plate07-Pool45-QuantResults.txt	MZ002K-Pool45-P007-C195-T18	007	45	195	18	IS_SPARTEINE	1.32	4267797	INT_STD
MZ002K-Plate07-Pool45-QuantResults.txt	MZ002K-Pool45-P007-C195-T24	007	45	195	24	IS_SPARTEINE	1.32	4640908	INT_STD
MZ002K-Plate07-Pool45-QuantResults.txt	MZ002K-Pool45-P007-C215-T00	007	45	215	0	IS_SPARTEINE	1.265	2535520	INT_STD
MZ002K-Plate07-Pool45-QuantResults.txt	MZ002K-Pool45-P007-C215-T01	007	45	215	1	IS_SPARTEINE	1.266	2448131	INT_STD
MZ002K-Plate07-Pool45-QuantResults.txt	MZ002K-Pool45-P007-C215-T02	007	45	215	2	IS_SPARTEINE	1.277	2571250	INT_STD
MZ002K-Plate07-Pool45-QuantResults.txt	MZ002K-Pool45-P007-C215-T04	007	45	215	4	IS_SPARTEINE	1.278	3152936	INT_STD
MZ002K-Plate07-Pool45-QuantResults.txt	MZ002K-Pool45-P007-C215-T06	007	45	215	6	IS_SPARTEINE	1.277	3063622	INT_STD
MZ002K-Plate07-Pool45-QuantResults.txt	MZ002K-Pool45-P007-C215-T08	007	45	215	8	IS_SPARTEINE	1.289	3630985	INT_STD
MZ002K-Plate07-Pool45-QuantResults.txt	MZ002K-Pool45-P007-C215-T12	007	45	215	12	IS_SPARTEINE	1.29	4150852	INT_STD
MZ002K-Plate07-Pool45-QuantResults.txt	MZ002K-Pool45-P007-C215-T18	007	45	215	18	IS_SPARTEINE	1.299	4885779	INT_STD
MZ002K-Plate07-Pool45-QuantResults.txt	MZ002K-Pool45-P007-C215-T24	007	45	215	24	IS_SPARTEINE	1.312	4890676	INT_STD
MZ002K-Plate07-Pool46-QuantResults.txt	MZ002K-Pool46-P007-C185-T00	007	46	185	0	IS_SPARTEINE	1.244	3413493	INT_STD
MZ002K-Plate07-Pool46-QuantResults.txt	MZ002K-Pool46-P007-C185-T01	007	46	185	1	IS_SPARTEINE	1.223	3966956	INT_STD
MZ002K-Plate07-Pool46-QuantResults.txt	MZ002K-Pool46-P007-C185-T02	007	46	185	2	IS_SPARTEINE	1.245	4078660	INT_STD
MZ002K-Plate07-Pool46-QuantResults.txt	MZ002K-Pool46-P007-C185-T04	007	46	185	4	IS_SPARTEINE	1.244	3649850	INT_STD
MZ002K-Plate07-Pool46-QuantResults.txt	MZ002K-Pool46-P007-C185-T06	007	46	185	6	IS_SPARTEINE	1.252	3511128	INT_STD
MZ002K-Plate07-Pool46-QuantResults.txt	MZ002K-Pool46-P007-C185-T08	007	46	185	8	IS_SPARTEINE	1.254	4691814	INT_STD
MZ002K-Plate07-Pool46-QuantResults.txt	MZ002K-Pool46-P007-C185-T12	007	46	185	12	IS_SPARTEINE	1.266	4496943	INT_STD
MZ002K-Plate07-Pool46-QuantResults.txt	MZ002K-Pool46-P007-C185-T18	007	46	185	18	IS_SPARTEINE	1.267	3984719	INT_STD
MZ002K-Plate07-Pool46-QuantResults.txt	MZ002K-Pool46-P007-C185-T24	007	46	185	24	IS_SPARTEINE	1.255	4425058	INT_STD
MZ002K-Plate07-Pool46-QuantResults.txt	MZ002K-Pool46-P007-C190-T00	007	46	190	0	IS_SPARTEINE	1.243	2634028	INT_STD
MZ002K-Plate07-Pool46-QuantResults.txt	MZ002K-Pool46-P007-C190-T01	007	46	190	1	IS_SPARTEINE	1.244	2680392	INT_STD
MZ002K-Plate07-Pool46-QuantResults.txt	MZ002K-Pool46-P007-C190-T02	007	46	190	2	IS_SPARTEINE	1.267	2557180	INT_STD
MZ002K-Plate07-Pool46-QuantResults.txt	MZ002K-Pool46-P007-C190-T04	007	46	190	4	IS_SPARTEINE	1.289	2609205	INT_STD
MZ002K-Plate07-Pool46-QuantResults.txt	MZ002K-Pool46-P007-C190-T06	007	46	190	6	IS_SPARTEINE	1.277	2500791	INT_STD
MZ002K-Plate07-Pool46-QuantResults.txt	MZ002K-Pool46-P007-C190-T08	007	46	190	8	IS_SPARTEINE	1.291	2895869	INT_STD
MZ002K-Plate07-Pool46-QuantResults.txt	MZ002K-Pool46-P007-C190-T12	007	46	190	12	IS_SPARTEINE	1.288	2597780	INT_STD
MZ002K-Plate07-Pool46-QuantResults.txt	MZ002K-Pool46-P007-C190-T18	007	46	190	18	IS_SPARTEINE	1.289	2752280	INT_STD
MZ002K-Plate07-Pool46-QuantResults.txt	MZ002K-Pool46-P007-C190-T24	007	46	190	24	IS_SPARTEINE	1.299	2626988	INT_STD
MZ002K-Plate07-Pool46-QuantResults.txt	MZ002K-Pool46-P007-C195-T00	007	46	195	0	IS_SPARTEINE	1.243	2788539	INT_STD
MZ002K-Plate07-Pool46-QuantResults.txt	MZ002K-Pool46-P007-C195-T01	007	46	195	1	IS_SPARTEINE	1.243	3268509	INT_STD
MZ002K-Plate07-Pool46-QuantResults.txt	MZ002K-Pool46-P007-C195-T02	007	46	195	2	IS_SPARTEINE	1.253	3346590	INT_STD
MZ002K-Plate07-Pool46-QuantResults.txt	MZ002K-Pool46-P007-C195-T04	007	46	195	4	IS_SPARTEINE	1.277	3490279	INT_STD
MZ002K-Plate07-Pool46-QuantResults.txt	MZ002K-Pool46-P007-C195-T06	007	46	195	6	IS_SPARTEINE	1.288	3678114	INT_STD
MZ002K-Plate07-Pool46-QuantResults.txt	MZ002K-Pool46-P007-C195-T08	007	46	195	8	IS_SPARTEINE	1.301	4269755	INT_STD
MZ002K-Plate07-Pool46-QuantResults.txt	MZ002K-Pool46-P007-C195-T12	007	46	195	12	IS_SPARTEINE	1.335	3423334	INT_STD
MZ002K-Plate07-Pool46-QuantResults.txt	MZ002K-Pool46-P007-C195-T18	007	46	195	18	IS_SPARTEINE	1.322	3528544	INT_STD
MZ002K-Plate07-Pool46-QuantResults.txt	MZ002K-Pool46-P007-C195-T24	007	46	195	24	IS_SPARTEINE	1.312	3813239	INT_STD
MZ002K-Plate07-Pool46-QuantResults.txt	MZ002K-Pool46-P007-C215-T00	007	46	215	0	IS_SPARTEINE	1.254	2587454	INT_STD
MZ002K-Plate07-Pool46-QuantResults.txt	MZ002K-Pool46-P007-C215-T01	007	46	215	1	IS_SPARTEINE	1.255	2555200	INT_STD
MZ002K-Plate07-Pool46-QuantResults.txt	MZ002K-Pool46-P007-C215-T02	007	46	215	2	IS_SPARTEINE	1.444	0	INT_STD
MZ002K-Plate07-Pool46-QuantResults.txt	MZ002K-Pool46-P007-C215-T04	007	46	215	4	IS_SPARTEINE	1.266	2792444	INT_STD
MZ002K-Plate07-Pool46-QuantResults.txt	MZ002K-Pool46-P007-C215-T06	007	46	215	6	IS_SPARTEINE	1.277	2913991	INT_STD
MZ002K-Plate07-Pool46-QuantResults.txt	MZ002K-Pool46-P007-C215-T08	007	46	215	8	IS_SPARTEINE	1.289	3373610	INT_STD
MZ002K-Plate07-Pool46-QuantResults.txt	MZ002K-Pool46-P007-C215-T12	007	46	215	12	IS_SPARTEINE	1.288	3743777	INT_STD
MZ002K-Plate07-Pool46-QuantResults.txt	MZ002K-Pool46-P007-C215-T18	007	46	215	18	IS_SPARTEINE	1.298	3973801	INT_STD
MZ002K-Plate07-Pool46-QuantResults.txt	MZ002K-Pool46-P007-C215-T24	007	46	215	24	IS_SPARTEINE	1.301	3941339	INT_STD
MZ002K-Plate07-Pool47-QuantResults.txt	MZ002K-Pool47-P007-C185-T00	007	47	185	0	IS_SPARTEINE	1.266	3216485	INT_STD
MZ002K-Plate07-Pool47-QuantResults.txt	MZ002K-Pool47-P007-C185-T01	007	47	185	1	IS_SPARTEINE	1.275	3189631	INT_STD
MZ002K-Plate07-Pool47-QuantResults.txt	MZ002K-Pool47-P007-C185-T02	007	47	185	2	IS_SPARTEINE	1.275	3356599	INT_STD
MZ002K-Plate07-Pool47-QuantResults.txt	MZ002K-Pool47-P007-C185-T04	007	47	185	4	IS_SPARTEINE	1.343	3632503	INT_STD
MZ002K-Plate07-Pool47-QuantResults.txt	MZ002K-Pool47-P007-C185-T06	007	47	185	6	IS_SPARTEINE	1.345	3717904	INT_STD
MZ002K-Plate07-Pool47-QuantResults.txt	MZ002K-Pool47-P007-C185-T08	007	47	185	8	IS_SPARTEINE	1.298	2034370	INT_STD
MZ002K-Plate07-Pool47-QuantResults.txt	MZ002K-Pool47-P007-C185-T12	007	47	185	12	IS_SPARTEINE	1.356	4116607	INT_STD
MZ002K-Plate07-Pool47-QuantResults.txt	MZ002K-Pool47-P007-C185-T18	007	47	185	18	IS_SPARTEINE	1.311	4573797	INT_STD
MZ002K-Plate07-Pool47-QuantResults.txt	MZ002K-Pool47-P007-C185-T24	007	47	185	24	IS_SPARTEINE	1.3	4455040	INT_STD
MZ002K-Plate07-Pool47-QuantResults.txt	MZ002K-Pool47-P007-C190-T00	007	47	190	0	IS_SPARTEINE	1.256	2642188	INT_STD
MZ002K-Plate07-Pool47-QuantResults.txt	MZ002K-Pool47-P007-C190-T01	007	47	190	1	IS_SPARTEINE	1.278	2408923	INT_STD
MZ002K-Plate07-Pool47-QuantResults.txt	MZ002K-Pool47-P007-C190-T02	007	47	190	2	IS_SPARTEINE	1.279	2775611	INT_STD
MZ002K-Plate07-Pool47-QuantResults.txt	MZ002K-Pool47-P007-C190-T04	007	47	190	4	IS_SPARTEINE	1.277	2657487	INT_STD
MZ002K-Plate07-Pool47-QuantResults.txt	MZ002K-Pool47-P007-C190-T06	007	47	190	6	IS_SPARTEINE	1.29	2598992	INT_STD
MZ002K-Plate07-Pool47-QuantResults.txt	MZ002K-Pool47-P007-C190-T08	007	47	190	8	IS_SPARTEINE	1.299	2831576	INT_STD
MZ002K-Plate07-Pool47-QuantResults.txt	MZ002K-Pool47-P007-C190-T12	007	47	190	12	IS_SPARTEINE	1.3	2674018	INT_STD
MZ002K-Plate07-Pool47-QuantResults.txt	MZ002K-Pool47-P007-C190-T18	007	47	190	18	IS_SPARTEINE	1.299	2668673	INT_STD
MZ002K-Plate07-Pool47-QuantResults.txt	MZ002K-Pool47-P007-C190-T24	007	47	190	24	IS_SPARTEINE	1.312	2364536	INT_STD
MZ002K-Plate07-Pool47-QuantResults.txt	MZ002K-Pool47-P007-C195-T00	007	47	195	0	IS_SPARTEINE	1.252	2835203	INT_STD
MZ002K-Plate07-Pool47-QuantResults.txt	MZ002K-Pool47-P007-C195-T01	007	47	195	1	IS_SPARTEINE	1.279	2716202	INT_STD
MZ002K-Plate07-Pool47-QuantResults.txt	MZ002K-Pool47-P007-C195-T02	007	47	195	2	IS_SPARTEINE	1.266	3463687	INT_STD
MZ002K-Plate07-Pool47-QuantResults.txt	MZ002K-Pool47-P007-C195-T04	007	47	195	4	IS_SPARTEINE	1.288	3251581	INT_STD
MZ002K-Plate07-Pool47-QuantResults.txt	MZ002K-Pool47-P007-C195-T06	007	47	195	6	IS_SPARTEINE	1.298	3305203	INT_STD
MZ002K-Plate07-Pool47-QuantResults.txt	MZ002K-Pool47-P007-C195-T08	007	47	195	8	IS_SPARTEINE	1.3	1843215	INT_STD
MZ002K-Plate07-Pool47-QuantResults.txt	MZ002K-Pool47-P007-C195-T12	007	47	195	12	IS_SPARTEINE	1.357	3341970	INT_STD
MZ002K-Plate07-Pool47-QuantResults.txt	MZ002K-Pool47-P007-C195-T18	007	47	195	18	IS_SPARTEINE	1.38	3378786	INT_STD
MZ002K-Plate07-Pool47-QuantResults.txt	MZ002K-Pool47-P007-C195-T24	007	47	195	24	IS_SPARTEINE	1.322	3165743	INT_STD
MZ002K-Plate07-Pool47-QuantResults.txt	MZ002K-Pool47-P007-C215-T00	007	47	215	0	IS_SPARTEINE	1.263	2520183	INT_STD
MZ002K-Plate07-Pool47-QuantResults.txt	MZ002K-Pool47-P007-C215-T01	007	47	215	1	IS_SPARTEINE	1.266	2410216	INT_STD
MZ002K-Plate07-Pool47-QuantResults.txt	MZ002K-Pool47-P007-C215-T02	007	47	215	2	IS_SPARTEINE	1.275	2584127	INT_STD
MZ002K-Plate07-Pool47-QuantResults.txt	MZ002K-Pool47-P007-C215-T04	007	47	215	4	IS_SPARTEINE	1.277	2884584	INT_STD
MZ002K-Plate07-Pool47-QuantResults.txt	MZ002K-Pool47-P007-C215-T06	007	47	215	6	IS_SPARTEINE	1.277	2940517	INT_STD
MZ002K-Plate07-Pool47-QuantResults.txt	MZ002K-Pool47-P007-C215-T08	007	47	215	8	IS_SPARTEINE	1.287	3210552	INT_STD
MZ002K-Plate07-Pool47-QuantResults.txt	MZ002K-Pool47-P007-C215-T12	007	47	215	12	IS_SPARTEINE	1.299	2993548	INT_STD
MZ002K-Plate07-Pool47-QuantResults.txt	MZ002K-Pool47-P007-C215-T18	007	47	215	18	IS_SPARTEINE	1.3	3470231	INT_STD
MZ002K-Plate07-Pool47-QuantResults.txt	MZ002K-Pool47-P007-C215-T24	007	47	215	24	IS_SPARTEINE	1.301	4084929	INT_STD
MZ002K-Plate07-Pool48-QuantResults.txt	MZ002K-Pool48-P007-C185-T00	007	48	185	0	IS_SPARTEINE	1.265	2456263	INT_STD
MZ002K-Plate07-Pool48-QuantResults.txt	MZ002K-Pool48-P007-C185-T01	007	48	185	1	IS_SPARTEINE	1.235	3275559	INT_STD
MZ002K-Plate07-Pool48-QuantResults.txt	MZ002K-Pool48-P007-C185-T02	007	48	185	2	IS_SPARTEINE	1.242	4061821	INT_STD
MZ002K-Plate07-Pool48-QuantResults.txt	MZ002K-Pool48-P007-C185-T04	007	48	185	4	IS_SPARTEINE	1.244	3411883	INT_STD
MZ002K-Plate07-Pool48-QuantResults.txt	MZ002K-Pool48-P007-C185-T06	007	48	185	6	IS_SPARTEINE	1.265	3954254	INT_STD
MZ002K-Plate07-Pool48-QuantResults.txt	MZ002K-Pool48-P007-C185-T08	007	48	185	8	IS_SPARTEINE	1.256	4732151	INT_STD
MZ002K-Plate07-Pool48-QuantResults.txt	MZ002K-Pool48-P007-C185-T12	007	48	185	12	IS_SPARTEINE	1.279	4044008	INT_STD
MZ002K-Plate07-Pool48-QuantResults.txt	MZ002K-Pool48-P007-C185-T18	007	48	185	18	IS_SPARTEINE	1.266	4496267	INT_STD
MZ002K-Plate07-Pool48-QuantResults.txt	MZ002K-Pool48-P007-C185-T24	007	48	185	24	IS_SPARTEINE	1.278	3871587	INT_STD
MZ002K-Plate07-Pool48-QuantResults.txt	MZ002K-Pool48-P007-C190-T00	007	48	190	0	IS_SPARTEINE	1.233	2553367	INT_STD
MZ002K-Plate07-Pool48-QuantResults.txt	MZ002K-Pool48-P007-C190-T01	007	48	190	1	IS_SPARTEINE	1.254	2641513	INT_STD
MZ002K-Plate07-Pool48-QuantResults.txt	MZ002K-Pool48-P007-C190-T02	007	48	190	2	IS_SPARTEINE	1.255	2657534	INT_STD
MZ002K-Plate07-Pool48-QuantResults.txt	MZ002K-Pool48-P007-C190-T04	007	48	190	4	IS_SPARTEINE	1.278	2446745	INT_STD
MZ002K-Plate07-Pool48-QuantResults.txt	MZ002K-Pool48-P007-C190-T06	007	48	190	6	IS_SPARTEINE	1.298	2514062	INT_STD
MZ002K-Plate07-Pool48-QuantResults.txt	MZ002K-Pool48-P007-C190-T08	007	48	190	8	IS_SPARTEINE	1.278	2729782	INT_STD
MZ002K-Plate07-Pool48-QuantResults.txt	MZ002K-Pool48-P007-C190-T12	007	48	190	12	IS_SPARTEINE	1.287	2324931	INT_STD
MZ002K-Plate07-Pool48-QuantResults.txt	MZ002K-Pool48-P007-C190-T18	007	48	190	18	IS_SPARTEINE	1.301	2348674	INT_STD
MZ002K-Plate07-Pool48-QuantResults.txt	MZ002K-Pool48-P007-C190-T24	007	48	190	24	IS_SPARTEINE	1.299	2583740	INT_STD
MZ002K-Plate07-Pool48-QuantResults.txt	MZ002K-Pool48-P007-C195-T00	007	48	195	0	IS_SPARTEINE	1.243	2620105	INT_STD
MZ002K-Plate07-Pool48-QuantResults.txt	MZ002K-Pool48-P007-C195-T01	007	48	195	1	IS_SPARTEINE	1.242	3155475	INT_STD
MZ002K-Plate07-Pool48-QuantResults.txt	MZ002K-Pool48-P007-C195-T02	007	48	195	2	IS_SPARTEINE	1.255	3382184	INT_STD
MZ002K-Plate07-Pool48-QuantResults.txt	MZ002K-Pool48-P007-C195-T04	007	48	195	4	IS_SPARTEINE	1.288	3134039	INT_STD
MZ002K-Plate07-Pool48-QuantResults.txt	MZ002K-Pool48-P007-C195-T06	007	48	195	6	IS_SPARTEINE	1.287	3342927	INT_STD
MZ002K-Plate07-Pool48-QuantResults.txt	MZ002K-Pool48-P007-C195-T08	007	48	195	8	IS_SPARTEINE	1.29	4474148	INT_STD
MZ002K-Plate07-Pool48-QuantResults.txt	MZ002K-Pool48-P007-C195-T12	007	48	195	12	IS_SPARTEINE	1.345	2955208	INT_STD
MZ002K-Plate07-Pool48-QuantResults.txt	MZ002K-Pool48-P007-C195-T18	007	48	195	18	IS_SPARTEINE	1.319	2977423	INT_STD
MZ002K-Plate07-Pool48-QuantResults.txt	MZ002K-Pool48-P007-C195-T24	007	48	195	24	IS_SPARTEINE	1.311	3327457	INT_STD
MZ002K-Plate07-Pool48-QuantResults.txt	MZ002K-Pool48-P007-C215-T00	007	48	215	0	IS_SPARTEINE	1.254	2694419	INT_STD
MZ002K-Plate07-Pool48-QuantResults.txt	MZ002K-Pool48-P007-C215-T01	007	48	215	1	IS_SPARTEINE	1.246	2667594	INT_STD
MZ002K-Plate07-Pool48-QuantResults.txt	MZ002K-Pool48-P007-C215-T02	007	48	215	2	IS_SPARTEINE	1.198	3246353	INT_STD
MZ002K-Plate07-Pool48-QuantResults.txt	MZ002K-Pool48-P007-C215-T04	007	48	215	4	IS_SPARTEINE	1.264	2835816	INT_STD
MZ002K-Plate07-Pool48-QuantResults.txt	MZ002K-Pool48-P007-C215-T06	007	48	215	6	IS_SPARTEINE	1.267	2874315	INT_STD
MZ002K-Plate07-Pool48-QuantResults.txt	MZ002K-Pool48-P007-C215-T08	007	48	215	8	IS_SPARTEINE	1.276	2705684	INT_STD
MZ002K-Plate07-Pool48-QuantResults.txt	MZ002K-Pool48-P007-C215-T12	007	48	215	12	IS_SPARTEINE	1.29	3277927	INT_STD
MZ002K-Plate07-Pool48-QuantResults.txt	MZ002K-Pool48-P007-C215-T18	007	48	215	18	IS_SPARTEINE	1.3	3739441	INT_STD
MZ002K-Plate07-Pool48-QuantResults.txt	MZ002K-Pool48-P007-C215-T24	007	48	215	24	IS_SPARTEINE	1.299	3307334	INT_STD
MZ002K-Plate07-Pool49-QuantResults.txt	MZ002K-Pool49-P007-C185-T00	007	49	185	0	IS_SPARTEINE	1.275	3210016	INT_STD
MZ002K-Plate07-Pool49-QuantResults.txt	MZ002K-Pool49-P007-C185-T01	007	49	185	1	IS_SPARTEINE	1.277	3190786	INT_STD
MZ002K-Plate07-Pool49-QuantResults.txt	MZ002K-Pool49-P007-C185-T02	007	49	185	2	IS_SPARTEINE	1.298	3537427	INT_STD
MZ002K-Plate07-Pool49-QuantResults.txt	MZ002K-Pool49-P007-C185-T04	007	49	185	4	IS_SPARTEINE	1.345	3311019	INT_STD
MZ002K-Plate07-Pool49-QuantResults.txt	MZ002K-Pool49-P007-C185-T06	007	49	185	6	IS_SPARTEINE	1.356	3815229	INT_STD
MZ002K-Plate07-Pool49-QuantResults.txt	MZ002K-Pool49-P007-C185-T08	007	49	185	8	IS_SPARTEINE	1.381	4381741	INT_STD
MZ002K-Plate07-Pool49-QuantResults.txt	MZ002K-Pool49-P007-C185-T12	007	49	185	12	IS_SPARTEINE	1.354	4648330	INT_STD
MZ002K-Plate07-Pool49-QuantResults.txt	MZ002K-Pool49-P007-C185-T18	007	49	185	18	IS_SPARTEINE	1.366	4451756	INT_STD
MZ002K-Plate07-Pool49-QuantResults.txt	MZ002K-Pool49-P007-C185-T24	007	49	185	24	IS_SPARTEINE	1.299	3575968	INT_STD
MZ002K-Plate07-Pool49-QuantResults.txt	MZ002K-Pool49-P007-C190-T00	007	49	190	0	IS_SPARTEINE	1.265	2397273	INT_STD
MZ002K-Plate07-Pool49-QuantResults.txt	MZ002K-Pool49-P007-C190-T01	007	49	190	1	IS_SPARTEINE	1.289	2412886	INT_STD
MZ002K-Plate07-Pool49-QuantResults.txt	MZ002K-Pool49-P007-C190-T02	007	49	190	2	IS_SPARTEINE	1.288	2803402	INT_STD
MZ002K-Plate07-Pool49-QuantResults.txt	MZ002K-Pool49-P007-C190-T04	007	49	190	4	IS_SPARTEINE	1.343	2531687	INT_STD
MZ002K-Plate07-Pool49-QuantResults.txt	MZ002K-Pool49-P007-C190-T06	007	49	190	6	IS_SPARTEINE	1.298	2600524	INT_STD
MZ002K-Plate07-Pool49-QuantResults.txt	MZ002K-Pool49-P007-C190-T08	007	49	190	8	IS_SPARTEINE	1.301	2740924	INT_STD
MZ002K-Plate07-Pool49-QuantResults.txt	MZ002K-Pool49-P007-C190-T12	007	49	190	12	IS_SPARTEINE	1.368	2562404	INT_STD
MZ002K-Plate07-Pool49-QuantResults.txt	MZ002K-Pool49-P007-C190-T18	007	49	190	18	IS_SPARTEINE	1.312	2875251	INT_STD
MZ002K-Plate07-Pool49-QuantResults.txt	MZ002K-Pool49-P007-C190-T24	007	49	190	24	IS_SPARTEINE	1.312	2340270	INT_STD
MZ002K-Plate07-Pool49-QuantResults.txt	MZ002K-Pool49-P007-C195-T00	007	49	195	0	IS_SPARTEINE	1.253	2694609	INT_STD
MZ002K-Plate07-Pool49-QuantResults.txt	MZ002K-Pool49-P007-C195-T01	007	49	195	1	IS_SPARTEINE	1.278	2902804	INT_STD
MZ002K-Plate07-Pool49-QuantResults.txt	MZ002K-Pool49-P007-C195-T02	007	49	195	2	IS_SPARTEINE	1.289	3490843	INT_STD
MZ002K-Plate07-Pool49-QuantResults.txt	MZ002K-Pool49-P007-C195-T04	007	49	195	4	IS_SPARTEINE	1.343	3501507	INT_STD
MZ002K-Plate07-Pool49-QuantResults.txt	MZ002K-Pool49-P007-C195-T06	007	49	195	6	IS_SPARTEINE	1.343	3566300	INT_STD
MZ002K-Plate07-Pool49-QuantResults.txt	MZ002K-Pool49-P007-C195-T08	007	49	195	8	IS_SPARTEINE	1.345	4580008	INT_STD
MZ002K-Plate07-Pool49-QuantResults.txt	MZ002K-Pool49-P007-C195-T12	007	49	195	12	IS_SPARTEINE	1.367	3318206	INT_STD
MZ002K-Plate07-Pool49-QuantResults.txt	MZ002K-Pool49-P007-C195-T18	007	49	195	18	IS_SPARTEINE	1.367	4193347	INT_STD
MZ002K-Plate07-Pool49-QuantResults.txt	MZ002K-Pool49-P007-C195-T24	007	49	195	24	IS_SPARTEINE	1.344	3274703	INT_STD
MZ002K-Plate07-Pool49-QuantResults.txt	MZ002K-Pool49-P007-C215-T00	007	49	215	0	IS_SPARTEINE	1.267	2473455	INT_STD
MZ002K-Plate07-Pool49-QuantResults.txt	MZ002K-Pool49-P007-C215-T01	007	49	215	1	IS_SPARTEINE	1.265	2582237	INT_STD
MZ002K-Plate07-Pool49-QuantResults.txt	MZ002K-Pool49-P007-C215-T02	007	49	215	2	IS_SPARTEINE	1.277	2796322	INT_STD
MZ002K-Plate07-Pool49-QuantResults.txt	MZ002K-Pool49-P007-C215-T04	007	49	215	4	IS_SPARTEINE	1.286	3106521	INT_STD
MZ002K-Plate07-Pool49-QuantResults.txt	MZ002K-Pool49-P007-C215-T06	007	49	215	6	IS_SPARTEINE	1.28	2909147	INT_STD
MZ002K-Plate07-Pool49-QuantResults.txt	MZ002K-Pool49-P007-C215-T08	007	49	215	8	IS_SPARTEINE	1.289	2729246	INT_STD
MZ002K-Plate07-Pool49-QuantResults.txt	MZ002K-Pool49-P007-C215-T12	007	49	215	12	IS_SPARTEINE	1.301	3416894	INT_STD
MZ002K-Plate07-Pool49-QuantResults.txt	MZ002K-Pool49-P007-C215-T18	007	49	215	18	IS_SPARTEINE	1.311	3551245	INT_STD
MZ002K-Plate07-Pool49-QuantResults.txt	MZ002K-Pool49-P007-C215-T24	007	49	215	24	IS_SPARTEINE	1.309	3915137	INT_STD
MZ002K-Plate07-Pool50-QuantResults.txt	MZ002K-Pool50-P007-C185-T00	007	50	185	0	IS_SPARTEINE	1.253	3371941	INT_STD
MZ002K-Plate07-Pool50-QuantResults.txt	MZ002K-Pool50-P007-C185-T01	007	50	185	1	IS_SPARTEINE	1.223	3490851	INT_STD
MZ002K-Plate07-Pool50-QuantResults.txt	MZ002K-Pool50-P007-C185-T02	007	50	185	2	IS_SPARTEINE	1.253	4031409	INT_STD
MZ002K-Plate07-Pool50-QuantResults.txt	MZ002K-Pool50-P007-C185-T04	007	50	185	4	IS_SPARTEINE	1.244	3570158	INT_STD
MZ002K-Plate07-Pool50-QuantResults.txt	MZ002K-Pool50-P007-C185-T06	007	50	185	6	IS_SPARTEINE	1.244	3962062	INT_STD
MZ002K-Plate07-Pool50-QuantResults.txt	MZ002K-Pool50-P007-C185-T08	007	50	185	8	IS_SPARTEINE	1.253	4514658	INT_STD
MZ002K-Plate07-Pool50-QuantResults.txt	MZ002K-Pool50-P007-C185-T12	007	50	185	12	IS_SPARTEINE	1.276	3729477	INT_STD
MZ002K-Plate07-Pool50-QuantResults.txt	MZ002K-Pool50-P007-C185-T18	007	50	185	18	IS_SPARTEINE	1.266	4364269	INT_STD
MZ002K-Plate07-Pool50-QuantResults.txt	MZ002K-Pool50-P007-C185-T24	007	50	185	24	IS_SPARTEINE	1.276	4500941	INT_STD
MZ002K-Plate07-Pool50-QuantResults.txt	MZ002K-Pool50-P007-C190-T00	007	50	190	0	IS_SPARTEINE	1.243	2661199	INT_STD
MZ002K-Plate07-Pool50-QuantResults.txt	MZ002K-Pool50-P007-C190-T01	007	50	190	1	IS_SPARTEINE	1.254	2403007	INT_STD
MZ002K-Plate07-Pool50-QuantResults.txt	MZ002K-Pool50-P007-C190-T02	007	50	190	2	IS_SPARTEINE	1.255	2550785	INT_STD
MZ002K-Plate07-Pool50-QuantResults.txt	MZ002K-Pool50-P007-C190-T04	007	50	190	4	IS_SPARTEINE	1.28	2338379	INT_STD
MZ002K-Plate07-Pool50-QuantResults.txt	MZ002K-Pool50-P007-C190-T06	007	50	190	6	IS_SPARTEINE	1.29	2481118	INT_STD
MZ002K-Plate07-Pool50-QuantResults.txt	MZ002K-Pool50-P007-C190-T08	007	50	190	8	IS_SPARTEINE	1.287	2740878	INT_STD
MZ002K-Plate07-Pool50-QuantResults.txt	MZ002K-Pool50-P007-C190-T12	007	50	190	12	IS_SPARTEINE	1.287	2497642	INT_STD
MZ002K-Plate07-Pool50-QuantResults.txt	MZ002K-Pool50-P007-C190-T18	007	50	190	18	IS_SPARTEINE	1.301	2716888	INT_STD
MZ002K-Plate07-Pool50-QuantResults.txt	MZ002K-Pool50-P007-C190-T24	007	50	190	24	IS_SPARTEINE	1.299	2530484	INT_STD
MZ002K-Plate07-Pool50-QuantResults.txt	MZ002K-Pool50-P007-C195-T00	007	50	195	0	IS_SPARTEINE	1.243	2710451	INT_STD
MZ002K-Plate07-Pool50-QuantResults.txt	MZ002K-Pool50-P007-C195-T01	007	50	195	1	IS_SPARTEINE	1.243	3052245	INT_STD
MZ002K-Plate07-Pool50-QuantResults.txt	MZ002K-Pool50-P007-C195-T02	007	50	195	2	IS_SPARTEINE	1.254	3460983	INT_STD
MZ002K-Plate07-Pool50-QuantResults.txt	MZ002K-Pool50-P007-C195-T04	007	50	195	4	IS_SPARTEINE	1.268	3030297	INT_STD
MZ002K-Plate07-Pool50-QuantResults.txt	MZ002K-Pool50-P007-C195-T06	007	50	195	6	IS_SPARTEINE	1.29	3663222	INT_STD
MZ002K-Plate07-Pool50-QuantResults.txt	MZ002K-Pool50-P007-C195-T08	007	50	195	8	IS_SPARTEINE	1.279	4517993	INT_STD
MZ002K-Plate07-Pool50-QuantResults.txt	MZ002K-Pool50-P007-C195-T12	007	50	195	12	IS_SPARTEINE	1.299	4023414	INT_STD
MZ002K-Plate07-Pool50-QuantResults.txt	MZ002K-Pool50-P007-C195-T18	007	50	195	18	IS_SPARTEINE	1.343	3231381	INT_STD
MZ002K-Plate07-Pool50-QuantResults.txt	MZ002K-Pool50-P007-C195-T24	007	50	195	24	IS_SPARTEINE	1.313	3085665	INT_STD
MZ002K-Plate07-Pool50-QuantResults.txt	MZ002K-Pool50-P007-C215-T00	007	50	215	0	IS_SPARTEINE	1.245	2561797	INT_STD
MZ002K-Plate07-Pool50-QuantResults.txt	MZ002K-Pool50-P007-C215-T01	007	50	215	1	IS_SPARTEINE	1.244	2596763	INT_STD
MZ002K-Plate07-Pool50-QuantResults.txt	MZ002K-Pool50-P007-C215-T02	007	50	215	2	IS_SPARTEINE	1.198	3297339	INT_STD
MZ002K-Plate07-Pool50-QuantResults.txt	MZ002K-Pool50-P007-C215-T04	007	50	215	4	IS_SPARTEINE	1.266	2891527	INT_STD
MZ002K-Plate07-Pool50-QuantResults.txt	MZ002K-Pool50-P007-C215-T06	007	50	215	6	IS_SPARTEINE	1.277	2889466	INT_STD
MZ002K-Plate07-Pool50-QuantResults.txt	MZ002K-Pool50-P007-C215-T08	007	50	215	8	IS_SPARTEINE	1.274	3606208	INT_STD
MZ002K-Plate07-Pool50-QuantResults.txt	MZ002K-Pool50-P007-C215-T12	007	50	215	12	IS_SPARTEINE	1.287	3844465	INT_STD
MZ002K-Plate07-Pool50-QuantResults.txt	MZ002K-Pool50-P007-C215-T18	007	50	215	18	IS_SPARTEINE	1.3	3920155	INT_STD
MZ002K-Plate07-Pool50-QuantResults.txt	MZ002K-Pool50-P007-C215-T24	007	50	215	24	IS_SPARTEINE	1.29	3518331	INT_STD
MZ002K-Plate07-Pool51-QuantResults.txt	MZ002K-Pool51-P007-C185-T24	007	51	185	24	IS_SPARTEINE	1.276	4626774	INT_STD
MZ002K-Plate07-Pool51-QuantResults.txt	MZ002K-Pool51-P007-C190-T24	007	51	190	24	IS_SPARTEINE	1.312	2573639	INT_STD
MZ002K-Plate07-Pool51-QuantResults.txt	MZ002K-Pool51-P007-C195-T24	007	51	195	24	IS_SPARTEINE	1.333	3184335	INT_STD
MZ002K-Plate07-Pool51-QuantResults.txt	MZ002K-Pool51-P007-C215-T24	007	51	215	24	IS_SPARTEINE	1.31	4213418	INT_STD
MZ002K-Plate07-Pool51-QuantResults.txt	MZ002K-Pool51-P007-C185-T18	007	51	185	18	IS_SPARTEINE	1.288	4246123	INT_STD
MZ002K-Plate07-Pool51-QuantResults.txt	MZ002K-Pool51-P007-C190-T18	007	51	190	18	IS_SPARTEINE	1.31	2506746	INT_STD
MZ002K-Plate07-Pool51-QuantResults.txt	MZ002K-Pool51-P007-C195-T18	007	51	195	18	IS_SPARTEINE	1.376	2835466	INT_STD
MZ002K-Plate07-Pool51-QuantResults.txt	MZ002K-Pool51-P007-C215-T18	007	51	215	18	IS_SPARTEINE	1.309	4104150	INT_STD
MZ002K-Plate07-Pool51-QuantResults.txt	MZ002K-Pool51-P007-C185-T12	007	51	185	12	IS_SPARTEINE	1.366	4168190	INT_STD
MZ002K-Plate07-Pool51-QuantResults.txt	MZ002K-Pool51-P007-C190-T12	007	51	190	12	IS_SPARTEINE	1.376	2585245	INT_STD
MZ002K-Plate07-Pool51-QuantResults.txt	MZ002K-Pool51-P007-C195-T12	007	51	195	12	IS_SPARTEINE	1.366	3991180	INT_STD
MZ002K-Plate07-Pool51-QuantResults.txt	MZ002K-Pool51-P007-C215-T12	007	51	215	12	IS_SPARTEINE	1.344	3835698	INT_STD
MZ002K-Plate07-Pool51-QuantResults.txt	MZ002K-Pool51-P007-C185-T08	007	51	185	8	IS_SPARTEINE	1.311	4677833	INT_STD
MZ002K-Plate07-Pool51-QuantResults.txt	MZ002K-Pool51-P007-C190-T08	007	51	190	8	IS_SPARTEINE	1.29	3076472	INT_STD
MZ002K-Plate07-Pool51-QuantResults.txt	MZ002K-Pool51-P007-C195-T08	007	51	195	8	IS_SPARTEINE	1.355	4431056	INT_STD
MZ002K-Plate07-Pool51-QuantResults.txt	MZ002K-Pool51-P007-C215-T08	007	51	215	8	IS_SPARTEINE	1.298	3080518	INT_STD
MZ002K-Plate07-Pool51-QuantResults.txt	MZ002K-Pool51-P007-C185-T06	007	51	185	6	IS_SPARTEINE	1.298	4099473	INT_STD
MZ002K-Plate07-Pool51-QuantResults.txt	MZ002K-Pool51-P007-C190-T06	007	51	190	6	IS_SPARTEINE	1.289	2654552	INT_STD
MZ002K-Plate07-Pool51-QuantResults.txt	MZ002K-Pool51-P007-C195-T06	007	51	195	6	IS_SPARTEINE	1.345	3723913	INT_STD
MZ002K-Plate07-Pool51-QuantResults.txt	MZ002K-Pool51-P007-C215-T06	007	51	215	6	IS_SPARTEINE	1.29	2880315	INT_STD
MZ002K-Plate07-Pool51-QuantResults.txt	MZ002K-Pool51-P007-C185-T04	007	51	185	4	IS_SPARTEINE	1.333	3437930	INT_STD
MZ002K-Plate07-Pool51-QuantResults.txt	MZ002K-Pool51-P007-C190-T04	007	51	190	4	IS_SPARTEINE	1.289	2357865	INT_STD
MZ002K-Plate07-Pool51-QuantResults.txt	MZ002K-Pool51-P007-C195-T04	007	51	195	4	IS_SPARTEINE	1.289	3718054	INT_STD
MZ002K-Plate07-Pool51-QuantResults.txt	MZ002K-Pool51-P007-C215-T04	007	51	215	4	IS_SPARTEINE	1.266	3004182	INT_STD
MZ002K-Plate07-Pool51-QuantResults.txt	MZ002K-Pool51-P007-C185-T02	007	51	185	2	IS_SPARTEINE	1.287	3889315	INT_STD
MZ002K-Plate07-Pool51-QuantResults.txt	MZ002K-Pool51-P007-C190-T02	007	51	190	2	IS_SPARTEINE	1.276	2843805	INT_STD
MZ002K-Plate07-Pool51-QuantResults.txt	MZ002K-Pool51-P007-C195-T02	007	51	195	2	IS_SPARTEINE	1.267	3299683	INT_STD
MZ002K-Plate07-Pool51-QuantResults.txt	MZ002K-Pool51-P007-C215-T02	007	51	215	2	IS_SPARTEINE	1.28	2787539	INT_STD
MZ002K-Plate07-Pool51-QuantResults.txt	MZ002K-Pool51-P007-C185-T01	007	51	185	1	IS_SPARTEINE	1.277	3065618	INT_STD
MZ002K-Plate07-Pool51-QuantResults.txt	MZ002K-Pool51-P007-C190-T01	007	51	190	1	IS_SPARTEINE	1.278	2532452	INT_STD
MZ002K-Plate07-Pool51-QuantResults.txt	MZ002K-Pool51-P007-C195-T01	007	51	195	1	IS_SPARTEINE	1.277	2840131	INT_STD
MZ002K-Plate07-Pool51-QuantResults.txt	MZ002K-Pool51-P007-C215-T01	007	51	215	1	IS_SPARTEINE	1.278	2336067	INT_STD
MZ002K-Plate07-Pool51-QuantResults.txt	MZ002K-Pool51-P007-C185-T00	007	51	185	0	IS_SPARTEINE	1.299	2619044	INT_STD
MZ002K-Plate07-Pool51-QuantResults.txt	MZ002K-Pool51-P007-C190-T00	007	51	190	0	IS_SPARTEINE	1.264	2282349	INT_STD
MZ002K-Plate07-Pool51-QuantResults.txt	MZ002K-Pool51-P007-C195-T00	007	51	195	0	IS_SPARTEINE	1.266	2690904	INT_STD
MZ002K-Plate07-Pool51-QuantResults.txt	MZ002K-Pool51-P007-C215-T00	007	51	215	0	IS_SPARTEINE	1.264	2578636	INT_STD
MZ002K-Plate08-Pool31-QuantResults.txt	MZ002K-Pool31-P008-C218-T00	008	31	218	0	IS_SPARTEINE	1.244	1953105	INT_STD
MZ002K-Plate08-Pool31-QuantResults.txt	MZ002K-Pool31-P008-C218-T01	008	31	218	1	IS_SPARTEINE	1.232	2087432	INT_STD
MZ002K-Plate08-Pool31-QuantResults.txt	MZ002K-Pool31-P008-C218-T02	008	31	218	2	IS_SPARTEINE	1.232	2407596	INT_STD
MZ002K-Plate08-Pool31-QuantResults.txt	MZ002K-Pool31-P008-C218-T04	008	31	218	4	IS_SPARTEINE	1.264	2291898	INT_STD
MZ002K-Plate08-Pool31-QuantResults.txt	MZ002K-Pool31-P008-C218-T06	008	31	218	6	IS_SPARTEINE	1.268	2375278	INT_STD
MZ002K-Plate08-Pool31-QuantResults.txt	MZ002K-Pool31-P008-C218-T08	008	31	218	8	IS_SPARTEINE	1.324	2003766	INT_STD
MZ002K-Plate08-Pool31-QuantResults.txt	MZ002K-Pool31-P008-C218-T12	008	31	218	12	IS_SPARTEINE	1.289	2454969	INT_STD
MZ002K-Plate08-Pool31-QuantResults.txt	MZ002K-Pool31-P008-C218-T18	008	31	218	18	IS_SPARTEINE	1.277	3068450	INT_STD
MZ002K-Plate08-Pool31-QuantResults.txt	MZ002K-Pool31-P008-C218-T24	008	31	218	24	IS_SPARTEINE	1.276	3826935	INT_STD
MZ002K-Plate08-Pool31-QuantResults.txt	MZ002K-Pool31-P008-C219-T00	008	31	219	0	IS_SPARTEINE	1.244	2049199	INT_STD
MZ002K-Plate08-Pool31-QuantResults.txt	MZ002K-Pool31-P008-C219-T01	008	31	219	1	IS_SPARTEINE	1.245	2028549	INT_STD
MZ002K-Plate08-Pool31-QuantResults.txt	MZ002K-Pool31-P008-C219-T02	008	31	219	2	IS_SPARTEINE	1.255	2096352	INT_STD
MZ002K-Plate08-Pool31-QuantResults.txt	MZ002K-Pool31-P008-C219-T04	008	31	219	4	IS_SPARTEINE	1.255	2329086	INT_STD
MZ002K-Plate08-Pool31-QuantResults.txt	MZ002K-Pool31-P008-C219-T06	008	31	219	6	IS_SPARTEINE	1.264	2362950	INT_STD
MZ002K-Plate08-Pool31-QuantResults.txt	MZ002K-Pool31-P008-C219-T08	008	31	219	8	IS_SPARTEINE	1.32	1999816	INT_STD
MZ002K-Plate08-Pool31-QuantResults.txt	MZ002K-Pool31-P008-C219-T12	008	31	219	12	IS_SPARTEINE	1.324	2452257	INT_STD
MZ002K-Plate08-Pool31-QuantResults.txt	MZ002K-Pool31-P008-C219-T18	008	31	219	18	IS_SPARTEINE	1.332	2917219	INT_STD
MZ002K-Plate08-Pool31-QuantResults.txt	MZ002K-Pool31-P008-C219-T24	008	31	219	24	IS_SPARTEINE	1.287	3968488	INT_STD
MZ002K-Plate08-Pool31-QuantResults.txt	MZ002K-Pool31-P008-C220-T00	008	31	220	0	IS_SPARTEINE	1.221	2161562	INT_STD
MZ002K-Plate08-Pool31-QuantResults.txt	MZ002K-Pool31-P008-C220-T01	008	31	220	1	IS_SPARTEINE	1.232	2295108	INT_STD
MZ002K-Plate08-Pool31-QuantResults.txt	MZ002K-Pool31-P008-C220-T02	008	31	220	2	IS_SPARTEINE	1.255	2278353	INT_STD
MZ002K-Plate08-Pool31-QuantResults.txt	MZ002K-Pool31-P008-C220-T04	008	31	220	4	IS_SPARTEINE	1.258	2357676	INT_STD
MZ002K-Plate08-Pool31-QuantResults.txt	MZ002K-Pool31-P008-C220-T06	008	31	220	6	IS_SPARTEINE	1.265	2934352	INT_STD
MZ002K-Plate08-Pool31-QuantResults.txt	MZ002K-Pool31-P008-C220-T08	008	31	220	8	IS_SPARTEINE	1.288	2704462	INT_STD
MZ002K-Plate08-Pool31-QuantResults.txt	MZ002K-Pool31-P008-C220-T12	008	31	220	12	IS_SPARTEINE	1.279	4049071	INT_STD
MZ002K-Plate08-Pool31-QuantResults.txt	MZ002K-Pool31-P008-C220-T18	008	31	220	18	IS_SPARTEINE	1.275	4411423	INT_STD
MZ002K-Plate08-Pool31-QuantResults.txt	MZ002K-Pool31-P008-C220-T24	008	31	220	24	IS_SPARTEINE	1.289	4477400	INT_STD
MZ002K-Plate08-Pool31-QuantResults.txt	MZ002K-Pool31-P008-C225-T00	008	31	225	0	IS_SPARTEINE	1.231	1985875	INT_STD
MZ002K-Plate08-Pool31-QuantResults.txt	MZ002K-Pool31-P008-C225-T01	008	31	225	1	IS_SPARTEINE	1.23	2080343	INT_STD
MZ002K-Plate08-Pool31-QuantResults.txt	MZ002K-Pool31-P008-C225-T02	008	31	225	2	IS_SPARTEINE	1.221	2361899	INT_STD
MZ002K-Plate08-Pool31-QuantResults.txt	MZ002K-Pool31-P008-C225-T04	008	31	225	4	IS_SPARTEINE	1.231	2617833	INT_STD
MZ002K-Plate08-Pool31-QuantResults.txt	MZ002K-Pool31-P008-C225-T06	008	31	225	6	IS_SPARTEINE	1.245	2268052	INT_STD
MZ002K-Plate08-Pool31-QuantResults.txt	MZ002K-Pool31-P008-C225-T08	008	31	225	8	IS_SPARTEINE	1.263	2043952	INT_STD
MZ002K-Plate08-Pool31-QuantResults.txt	MZ002K-Pool31-P008-C225-T12	008	31	225	12	IS_SPARTEINE	1.252	3275300	INT_STD
MZ002K-Plate08-Pool31-QuantResults.txt	MZ002K-Pool31-P008-C225-T18	008	31	225	18	IS_SPARTEINE	1.257	3881840	INT_STD
MZ002K-Plate08-Pool31-QuantResults.txt	MZ002K-Pool31-P008-C225-T24	008	31	225	24	IS_SPARTEINE	1.277	4064379	INT_STD
MZ002K-Plate08-Pool32-QuantResults.txt	MZ002K-Pool32-P008-C218-T00	008	32	218	0	IS_SPARTEINE	1.244	1922734	INT_STD
MZ002K-Plate08-Pool32-QuantResults.txt	MZ002K-Pool32-P008-C218-T01	008	32	218	1	IS_SPARTEINE	1.242	2275080	INT_STD
MZ002K-Plate08-Pool32-QuantResults.txt	MZ002K-Pool32-P008-C218-T02	008	32	218	2	IS_SPARTEINE	1.244	2344273	INT_STD
MZ002K-Plate08-Pool32-QuantResults.txt	MZ002K-Pool32-P008-C218-T04	008	32	218	4	IS_SPARTEINE	1.252	2436219	INT_STD
MZ002K-Plate08-Pool32-QuantResults.txt	MZ002K-Pool32-P008-C218-T06	008	32	218	6	IS_SPARTEINE	1.266	2550621	INT_STD
MZ002K-Plate08-Pool32-QuantResults.txt	MZ002K-Pool32-P008-C218-T08	008	32	218	8	IS_SPARTEINE	1.324	1985249	INT_STD
MZ002K-Plate08-Pool32-QuantResults.txt	MZ002K-Pool32-P008-C218-T12	008	32	218	12	IS_SPARTEINE	1.267	2786040	INT_STD
MZ002K-Plate08-Pool32-QuantResults.txt	MZ002K-Pool32-P008-C218-T18	008	32	218	18	IS_SPARTEINE	1.276	3177747	INT_STD
MZ002K-Plate08-Pool32-QuantResults.txt	MZ002K-Pool32-P008-C218-T24	008	32	218	24	IS_SPARTEINE	1.288	4384112	INT_STD
MZ002K-Plate08-Pool32-QuantResults.txt	MZ002K-Pool32-P008-C219-T00	008	32	219	0	IS_SPARTEINE	1.233	2012151	INT_STD
MZ002K-Plate08-Pool32-QuantResults.txt	MZ002K-Pool32-P008-C219-T01	008	32	219	1	IS_SPARTEINE	1.245	1908553	INT_STD
MZ002K-Plate08-Pool32-QuantResults.txt	MZ002K-Pool32-P008-C219-T02	008	32	219	2	IS_SPARTEINE	1.244	2128134	INT_STD
MZ002K-Plate08-Pool32-QuantResults.txt	MZ002K-Pool32-P008-C219-T04	008	32	219	4	IS_SPARTEINE	1.265	2267529	INT_STD
MZ002K-Plate08-Pool32-QuantResults.txt	MZ002K-Pool32-P008-C219-T06	008	32	219	6	IS_SPARTEINE	1.276	2609906	INT_STD
MZ002K-Plate08-Pool32-QuantResults.txt	MZ002K-Pool32-P008-C219-T08	008	32	219	8	IS_SPARTEINE	1.31	1984739	INT_STD
MZ002K-Plate08-Pool32-QuantResults.txt	MZ002K-Pool32-P008-C219-T12	008	32	219	12	IS_SPARTEINE	1.298	2556082	INT_STD
MZ002K-Plate08-Pool32-QuantResults.txt	MZ002K-Pool32-P008-C219-T18	008	32	219	18	IS_SPARTEINE	1.332	2729851	INT_STD
MZ002K-Plate08-Pool32-QuantResults.txt	MZ002K-Pool32-P008-C219-T24	008	32	219	24	IS_SPARTEINE	1.279	4305616	INT_STD
MZ002K-Plate08-Pool32-QuantResults.txt	MZ002K-Pool32-P008-C220-T00	008	32	220	0	IS_SPARTEINE	1.233	2175639	INT_STD
MZ002K-Plate08-Pool32-QuantResults.txt	MZ002K-Pool32-P008-C220-T01	008	32	220	1	IS_SPARTEINE	1.231	2443093	INT_STD
MZ002K-Plate08-Pool32-QuantResults.txt	MZ002K-Pool32-P008-C220-T02	008	32	220	2	IS_SPARTEINE	1.255	2484585	INT_STD
MZ002K-Plate08-Pool32-QuantResults.txt	MZ002K-Pool32-P008-C220-T04	008	32	220	4	IS_SPARTEINE	1.255	2717479	INT_STD
MZ002K-Plate08-Pool32-QuantResults.txt	MZ002K-Pool32-P008-C220-T06	008	32	220	6	IS_SPARTEINE	1.255	2811185	INT_STD
MZ002K-Plate08-Pool32-QuantResults.txt	MZ002K-Pool32-P008-C220-T08	008	32	220	8	IS_SPARTEINE	1.274	2357658	INT_STD
MZ002K-Plate08-Pool32-QuantResults.txt	MZ002K-Pool32-P008-C220-T12	008	32	220	12	IS_SPARTEINE	1.28	3573078	INT_STD
MZ002K-Plate08-Pool32-QuantResults.txt	MZ002K-Pool32-P008-C220-T18	008	32	220	18	IS_SPARTEINE	1.267	4509363	INT_STD
MZ002K-Plate08-Pool32-QuantResults.txt	MZ002K-Pool32-P008-C220-T24	008	32	220	24	IS_SPARTEINE	1.291	4199294	INT_STD
MZ002K-Plate08-Pool32-QuantResults.txt	MZ002K-Pool32-P008-C225-T00	008	32	225	0	IS_SPARTEINE	1.22	1978904	INT_STD
MZ002K-Plate08-Pool32-QuantResults.txt	MZ002K-Pool32-P008-C225-T01	008	32	225	1	IS_SPARTEINE	1.22	2248178	INT_STD
MZ002K-Plate08-Pool32-QuantResults.txt	MZ002K-Pool32-P008-C225-T02	008	32	225	2	IS_SPARTEINE	1.231	2128897	INT_STD
MZ002K-Plate08-Pool32-QuantResults.txt	MZ002K-Pool32-P008-C225-T04	008	32	225	4	IS_SPARTEINE	1.233	2587664	INT_STD
MZ002K-Plate08-Pool32-QuantResults.txt	MZ002K-Pool32-P008-C225-T06	008	32	225	6	IS_SPARTEINE	1.254	2345381	INT_STD
MZ002K-Plate08-Pool32-QuantResults.txt	MZ002K-Pool32-P008-C225-T08	008	32	225	8	IS_SPARTEINE	1.265	1782906	INT_STD
MZ002K-Plate08-Pool32-QuantResults.txt	MZ002K-Pool32-P008-C225-T12	008	32	225	12	IS_SPARTEINE	1.241	3047154	INT_STD
MZ002K-Plate08-Pool32-QuantResults.txt	MZ002K-Pool32-P008-C225-T18	008	32	225	18	IS_SPARTEINE	1.278	3596692	INT_STD
MZ002K-Plate08-Pool32-QuantResults.txt	MZ002K-Pool32-P008-C225-T24	008	32	225	24	IS_SPARTEINE	1.287	4661873	INT_STD
MZ002K-Plate08-Pool33-QuantResults.txt	MZ002K-Pool33-P008-C218-T00	008	33	218	0	IS_SPARTEINE	1.243	1903187	INT_STD
MZ002K-Plate08-Pool33-QuantResults.txt	MZ002K-Pool33-P008-C218-T01	008	33	218	1	IS_SPARTEINE	1.234	2107381	INT_STD
MZ002K-Plate08-Pool33-QuantResults.txt	MZ002K-Pool33-P008-C218-T02	008	33	218	2	IS_SPARTEINE	1.242	2014842	INT_STD
MZ002K-Plate08-Pool33-QuantResults.txt	MZ002K-Pool33-P008-C218-T04	008	33	218	4	IS_SPARTEINE	1.266	2323483	INT_STD
MZ002K-Plate08-Pool33-QuantResults.txt	MZ002K-Pool33-P008-C218-T06	008	33	218	6	IS_SPARTEINE	1.255	2580793	INT_STD
MZ002K-Plate08-Pool33-QuantResults.txt	MZ002K-Pool33-P008-C218-T08	008	33	218	8	IS_SPARTEINE	1.311	1856948	INT_STD
MZ002K-Plate08-Pool33-QuantResults.txt	MZ002K-Pool33-P008-C218-T12	008	33	218	12	IS_SPARTEINE	1.289	2573341	INT_STD
MZ002K-Plate08-Pool33-QuantResults.txt	MZ002K-Pool33-P008-C218-T18	008	33	218	18	IS_SPARTEINE	1.279	3011193	INT_STD
MZ002K-Plate08-Pool33-QuantResults.txt	MZ002K-Pool33-P008-C218-T24	008	33	218	24	IS_SPARTEINE	1.276	3876844	INT_STD
MZ002K-Plate08-Pool33-QuantResults.txt	MZ002K-Pool33-P008-C219-T00	008	33	219	0	IS_SPARTEINE	1.243	2081638	INT_STD
MZ002K-Plate08-Pool33-QuantResults.txt	MZ002K-Pool33-P008-C219-T01	008	33	219	1	IS_SPARTEINE	1.242	2122004	INT_STD
MZ002K-Plate08-Pool33-QuantResults.txt	MZ002K-Pool33-P008-C219-T02	008	33	219	2	IS_SPARTEINE	1.255	2225652	INT_STD
MZ002K-Plate08-Pool33-QuantResults.txt	MZ002K-Pool33-P008-C219-T04	008	33	219	4	IS_SPARTEINE	1.254	2451838	INT_STD
MZ002K-Plate08-Pool33-QuantResults.txt	MZ002K-Pool33-P008-C219-T06	008	33	219	6	IS_SPARTEINE	1.277	2376241	INT_STD
MZ002K-Plate08-Pool33-QuantResults.txt	MZ002K-Pool33-P008-C219-T08	008	33	219	8	IS_SPARTEINE	1.334	1782301	INT_STD
MZ002K-Plate08-Pool33-QuantResults.txt	MZ002K-Pool33-P008-C219-T12	008	33	219	12	IS_SPARTEINE	1.298	2293268	INT_STD
MZ002K-Plate08-Pool33-QuantResults.txt	MZ002K-Pool33-P008-C219-T18	008	33	219	18	IS_SPARTEINE	1.342	2616423	INT_STD
MZ002K-Plate08-Pool33-QuantResults.txt	MZ002K-Pool33-P008-C219-T24	008	33	219	24	IS_SPARTEINE	1.287	4177727	INT_STD
MZ002K-Plate08-Pool33-QuantResults.txt	MZ002K-Pool33-P008-C220-T00	008	33	220	0	IS_SPARTEINE	1.233	2188523	INT_STD
MZ002K-Plate08-Pool33-QuantResults.txt	MZ002K-Pool33-P008-C220-T01	008	33	220	1	IS_SPARTEINE	1.244	2111147	INT_STD
MZ002K-Plate08-Pool33-QuantResults.txt	MZ002K-Pool33-P008-C220-T02	008	33	220	2	IS_SPARTEINE	1.244	2333992	INT_STD
MZ002K-Plate08-Pool33-QuantResults.txt	MZ002K-Pool33-P008-C220-T04	008	33	220	4	IS_SPARTEINE	1.245	2678480	INT_STD
MZ002K-Plate08-Pool33-QuantResults.txt	MZ002K-Pool33-P008-C220-T06	008	33	220	6	IS_SPARTEINE	1.267	2845715	INT_STD
MZ002K-Plate08-Pool33-QuantResults.txt	MZ002K-Pool33-P008-C220-T08	008	33	220	8	IS_SPARTEINE	1.299	2247482	INT_STD
MZ002K-Plate08-Pool33-QuantResults.txt	MZ002K-Pool33-P008-C220-T12	008	33	220	12	IS_SPARTEINE	1.29	3568382	INT_STD
MZ002K-Plate08-Pool33-QuantResults.txt	MZ002K-Pool33-P008-C220-T18	008	33	220	18	IS_SPARTEINE	1.297	4292153	INT_STD
MZ002K-Plate08-Pool33-QuantResults.txt	MZ002K-Pool33-P008-C220-T24	008	33	220	24	IS_SPARTEINE	1.31	4498729	INT_STD
MZ002K-Plate08-Pool33-QuantResults.txt	MZ002K-Pool33-P008-C225-T00	008	33	225	0	IS_SPARTEINE	1.221	1791934	INT_STD
MZ002K-Plate08-Pool33-QuantResults.txt	MZ002K-Pool33-P008-C225-T01	008	33	225	1	IS_SPARTEINE	1.231	2211828	INT_STD
MZ002K-Plate08-Pool33-QuantResults.txt	MZ002K-Pool33-P008-C225-T02	008	33	225	2	IS_SPARTEINE	1.231	2221948	INT_STD
MZ002K-Plate08-Pool33-QuantResults.txt	MZ002K-Pool33-P008-C225-T04	008	33	225	4	IS_SPARTEINE	1.231	2435206	INT_STD
MZ002K-Plate08-Pool33-QuantResults.txt	MZ002K-Pool33-P008-C225-T06	008	33	225	6	IS_SPARTEINE	1.244	2340917	INT_STD
MZ002K-Plate08-Pool33-QuantResults.txt	MZ002K-Pool33-P008-C225-T08	008	33	225	8	IS_SPARTEINE	1.277	1996892	INT_STD
MZ002K-Plate08-Pool33-QuantResults.txt	MZ002K-Pool33-P008-C225-T12	008	33	225	12	IS_SPARTEINE	1.278	2596282	INT_STD
MZ002K-Plate08-Pool33-QuantResults.txt	MZ002K-Pool33-P008-C225-T18	008	33	225	18	IS_SPARTEINE	1.278	3497147	INT_STD
MZ002K-Plate08-Pool33-QuantResults.txt	MZ002K-Pool33-P008-C225-T24	008	33	225	24	IS_SPARTEINE	1.278	4396307	INT_STD
MZ002K-Plate08-Pool34-QuantResults.txt	MZ002K-Pool34-P008-C218-T00	008	34	218	0	IS_SPARTEINE	1.254	1929458	INT_STD
MZ002K-Plate08-Pool34-QuantResults.txt	MZ002K-Pool34-P008-C218-T01	008	34	218	1	IS_SPARTEINE	1.252	2096979	INT_STD
MZ002K-Plate08-Pool34-QuantResults.txt	MZ002K-Pool34-P008-C218-T02	008	34	218	2	IS_SPARTEINE	1.253	2237153	INT_STD
MZ002K-Plate08-Pool34-QuantResults.txt	MZ002K-Pool34-P008-C218-T04	008	34	218	4	IS_SPARTEINE	1.255	2396963	INT_STD
MZ002K-Plate08-Pool34-QuantResults.txt	MZ002K-Pool34-P008-C218-T06	008	34	218	6	IS_SPARTEINE	1.279	2681064	INT_STD
MZ002K-Plate08-Pool34-QuantResults.txt	MZ002K-Pool34-P008-C218-T08	008	34	218	8	IS_SPARTEINE	1.308	2055561	INT_STD
MZ002K-Plate08-Pool34-QuantResults.txt	MZ002K-Pool34-P008-C218-T12	008	34	218	12	IS_SPARTEINE	1.256	2732785	INT_STD
MZ002K-Plate08-Pool34-QuantResults.txt	MZ002K-Pool34-P008-C218-T18	008	34	218	18	IS_SPARTEINE	1.276	3297348	INT_STD
MZ002K-Plate08-Pool34-QuantResults.txt	MZ002K-Pool34-P008-C218-T24	008	34	218	24	IS_SPARTEINE	1.266	4236261	INT_STD
MZ002K-Plate08-Pool34-QuantResults.txt	MZ002K-Pool34-P008-C219-T00	008	34	219	0	IS_SPARTEINE	1.243	2025152	INT_STD
MZ002K-Plate08-Pool34-QuantResults.txt	MZ002K-Pool34-P008-C219-T01	008	34	219	1	IS_SPARTEINE	1.244	1992502	INT_STD
MZ002K-Plate08-Pool34-QuantResults.txt	MZ002K-Pool34-P008-C219-T02	008	34	219	2	IS_SPARTEINE	1.243	2003124	INT_STD
MZ002K-Plate08-Pool34-QuantResults.txt	MZ002K-Pool34-P008-C219-T04	008	34	219	4	IS_SPARTEINE	1.254	2583731	INT_STD
MZ002K-Plate08-Pool34-QuantResults.txt	MZ002K-Pool34-P008-C219-T06	008	34	219	6	IS_SPARTEINE	1.266	2593491	INT_STD
MZ002K-Plate08-Pool34-QuantResults.txt	MZ002K-Pool34-P008-C219-T08	008	34	219	8	IS_SPARTEINE	1.322	1749282	INT_STD
MZ002K-Plate08-Pool34-QuantResults.txt	MZ002K-Pool34-P008-C219-T12	008	34	219	12	IS_SPARTEINE	1.278	2598908	INT_STD
MZ002K-Plate08-Pool34-QuantResults.txt	MZ002K-Pool34-P008-C219-T18	008	34	219	18	IS_SPARTEINE	1.321	2740269	INT_STD
MZ002K-Plate08-Pool34-QuantResults.txt	MZ002K-Pool34-P008-C219-T24	008	34	219	24	IS_SPARTEINE	1.265	4337025	INT_STD
MZ002K-Plate08-Pool34-QuantResults.txt	MZ002K-Pool34-P008-C220-T00	008	34	220	0	IS_SPARTEINE	1.233	2039409	INT_STD
MZ002K-Plate08-Pool34-QuantResults.txt	MZ002K-Pool34-P008-C220-T01	008	34	220	1	IS_SPARTEINE	1.233	2326548	INT_STD
MZ002K-Plate08-Pool34-QuantResults.txt	MZ002K-Pool34-P008-C220-T02	008	34	220	2	IS_SPARTEINE	1.244	2303309	INT_STD
MZ002K-Plate08-Pool34-QuantResults.txt	MZ002K-Pool34-P008-C220-T04	008	34	220	4	IS_SPARTEINE	1.244	2563676	INT_STD
MZ002K-Plate08-Pool34-QuantResults.txt	MZ002K-Pool34-P008-C220-T06	008	34	220	6	IS_SPARTEINE	1.252	2751839	INT_STD
MZ002K-Plate08-Pool34-QuantResults.txt	MZ002K-Pool34-P008-C220-T08	008	34	220	8	IS_SPARTEINE	1.275	3028985	INT_STD
MZ002K-Plate08-Pool34-QuantResults.txt	MZ002K-Pool34-P008-C220-T12	008	34	220	12	IS_SPARTEINE	1.288	3696283	INT_STD
MZ002K-Plate08-Pool34-QuantResults.txt	MZ002K-Pool34-P008-C220-T18	008	34	220	18	IS_SPARTEINE	1.265	4178902	INT_STD
MZ002K-Plate08-Pool34-QuantResults.txt	MZ002K-Pool34-P008-C220-T24	008	34	220	24	IS_SPARTEINE	1.278	4631574	INT_STD
MZ002K-Plate08-Pool34-QuantResults.txt	MZ002K-Pool34-P008-C225-T00	008	34	225	0	IS_SPARTEINE	1.232	2039696	INT_STD
MZ002K-Plate08-Pool34-QuantResults.txt	MZ002K-Pool34-P008-C225-T01	008	34	225	1	IS_SPARTEINE	1.232	2142655	INT_STD
MZ002K-Plate08-Pool34-QuantResults.txt	MZ002K-Pool34-P008-C225-T02	008	34	225	2	IS_SPARTEINE	1.233	2151312	INT_STD
MZ002K-Plate08-Pool34-QuantResults.txt	MZ002K-Pool34-P008-C225-T04	008	34	225	4	IS_SPARTEINE	1.231	2231772	INT_STD
MZ002K-Plate08-Pool34-QuantResults.txt	MZ002K-Pool34-P008-C225-T06	008	34	225	6	IS_SPARTEINE	1.234	2330275	INT_STD
MZ002K-Plate08-Pool34-QuantResults.txt	MZ002K-Pool34-P008-C225-T08	008	34	225	8	IS_SPARTEINE	1.241	2614903	INT_STD
MZ002K-Plate08-Pool34-QuantResults.txt	MZ002K-Pool34-P008-C225-T12	008	34	225	12	IS_SPARTEINE	1.256	3320948	INT_STD
MZ002K-Plate08-Pool34-QuantResults.txt	MZ002K-Pool34-P008-C225-T18	008	34	225	18	IS_SPARTEINE	1.278	3718433	INT_STD
MZ002K-Plate08-Pool34-QuantResults.txt	MZ002K-Pool34-P008-C225-T24	008	34	225	24	IS_SPARTEINE	1.265	3108276	INT_STD
MZ002K-Plate08-Pool35-QuantResults.txt	MZ002K-Pool35-P008-C218-T00	008	35	218	0	IS_SPARTEINE	1.221	1940853	INT_STD
MZ002K-Plate08-Pool35-QuantResults.txt	MZ002K-Pool35-P008-C218-T01	008	35	218	1	IS_SPARTEINE	1.244	2155945	INT_STD
MZ002K-Plate08-Pool35-QuantResults.txt	MZ002K-Pool35-P008-C218-T02	008	35	218	2	IS_SPARTEINE	1.234	2207515	INT_STD
MZ002K-Plate08-Pool35-QuantResults.txt	MZ002K-Pool35-P008-C218-T04	008	35	218	4	IS_SPARTEINE	1.242	2409923	INT_STD
MZ002K-Plate08-Pool35-QuantResults.txt	MZ002K-Pool35-P008-C218-T06	008	35	218	6	IS_SPARTEINE	1.268	2722607	INT_STD
MZ002K-Plate08-Pool35-QuantResults.txt	MZ002K-Pool35-P008-C218-T08	008	35	218	8	IS_SPARTEINE	1.32	2008418	INT_STD
MZ002K-Plate08-Pool35-QuantResults.txt	MZ002K-Pool35-P008-C218-T12	008	35	218	12	IS_SPARTEINE	1.286	2737556	INT_STD
MZ002K-Plate08-Pool35-QuantResults.txt	MZ002K-Pool35-P008-C218-T18	008	35	218	18	IS_SPARTEINE	1.288	3168871	INT_STD
MZ002K-Plate08-Pool35-QuantResults.txt	MZ002K-Pool35-P008-C218-T24	008	35	218	24	IS_SPARTEINE	1.277	4424351	INT_STD
MZ002K-Plate08-Pool35-QuantResults.txt	MZ002K-Pool35-P008-C219-T00	008	35	219	0	IS_SPARTEINE	1.243	2074104	INT_STD
MZ002K-Plate08-Pool35-QuantResults.txt	MZ002K-Pool35-P008-C219-T01	008	35	219	1	IS_SPARTEINE	1.242	2002260	INT_STD
MZ002K-Plate08-Pool35-QuantResults.txt	MZ002K-Pool35-P008-C219-T02	008	35	219	2	IS_SPARTEINE	1.242	1993160	INT_STD
MZ002K-Plate08-Pool35-QuantResults.txt	MZ002K-Pool35-P008-C219-T04	008	35	219	4	IS_SPARTEINE	1.256	2395831	INT_STD
MZ002K-Plate08-Pool35-QuantResults.txt	MZ002K-Pool35-P008-C219-T06	008	35	219	6	IS_SPARTEINE	1.277	2376154	INT_STD
MZ002K-Plate08-Pool35-QuantResults.txt	MZ002K-Pool35-P008-C219-T08	008	35	219	8	IS_SPARTEINE	1.333	1909861	INT_STD
MZ002K-Plate08-Pool35-QuantResults.txt	MZ002K-Pool35-P008-C219-T12	008	35	219	12	IS_SPARTEINE	1.268	2511133	INT_STD
MZ002K-Plate08-Pool35-QuantResults.txt	MZ002K-Pool35-P008-C219-T18	008	35	219	18	IS_SPARTEINE	1.332	2579410	INT_STD
MZ002K-Plate08-Pool35-QuantResults.txt	MZ002K-Pool35-P008-C219-T24	008	35	219	24	IS_SPARTEINE	1.278	4257760	INT_STD
MZ002K-Plate08-Pool35-QuantResults.txt	MZ002K-Pool35-P008-C220-T00	008	35	220	0	IS_SPARTEINE	1.23	2034375	INT_STD
MZ002K-Plate08-Pool35-QuantResults.txt	MZ002K-Pool35-P008-C220-T01	008	35	220	1	IS_SPARTEINE	1.234	2088255	INT_STD
MZ002K-Plate08-Pool35-QuantResults.txt	MZ002K-Pool35-P008-C220-T02	008	35	220	2	IS_SPARTEINE	1.244	2287924	INT_STD
MZ002K-Plate08-Pool35-QuantResults.txt	MZ002K-Pool35-P008-C220-T04	008	35	220	4	IS_SPARTEINE	1.253	2612056	INT_STD
MZ002K-Plate08-Pool35-QuantResults.txt	MZ002K-Pool35-P008-C220-T06	008	35	220	6	IS_SPARTEINE	1.276	2843014	INT_STD
MZ002K-Plate08-Pool35-QuantResults.txt	MZ002K-Pool35-P008-C220-T08	008	35	220	8	IS_SPARTEINE	1.268	3140357	INT_STD
MZ002K-Plate08-Pool35-QuantResults.txt	MZ002K-Pool35-P008-C220-T12	008	35	220	12	IS_SPARTEINE	1.277	3427654	INT_STD
MZ002K-Plate08-Pool35-QuantResults.txt	MZ002K-Pool35-P008-C220-T18	008	35	220	18	IS_SPARTEINE	1.301	4130484	INT_STD
MZ002K-Plate08-Pool35-QuantResults.txt	MZ002K-Pool35-P008-C220-T24	008	35	220	24	IS_SPARTEINE	1.293	4651478	INT_STD
MZ002K-Plate08-Pool35-QuantResults.txt	MZ002K-Pool35-P008-C225-T00	008	35	225	0	IS_SPARTEINE	1.219	1801297	INT_STD
MZ002K-Plate08-Pool35-QuantResults.txt	MZ002K-Pool35-P008-C225-T01	008	35	225	1	IS_SPARTEINE	1.233	1927542	INT_STD
MZ002K-Plate08-Pool35-QuantResults.txt	MZ002K-Pool35-P008-C225-T02	008	35	225	2	IS_SPARTEINE	1.233	2243135	INT_STD
MZ002K-Plate08-Pool35-QuantResults.txt	MZ002K-Pool35-P008-C225-T04	008	35	225	4	IS_SPARTEINE	1.233	2207792	INT_STD
MZ002K-Plate08-Pool35-QuantResults.txt	MZ002K-Pool35-P008-C225-T06	008	35	225	6	IS_SPARTEINE	1.244	2349509	INT_STD
MZ002K-Plate08-Pool35-QuantResults.txt	MZ002K-Pool35-P008-C225-T08	008	35	225	8	IS_SPARTEINE	1.243	2677624	INT_STD
MZ002K-Plate08-Pool35-QuantResults.txt	MZ002K-Pool35-P008-C225-T12	008	35	225	12	IS_SPARTEINE	1.265	2964316	INT_STD
MZ002K-Plate08-Pool35-QuantResults.txt	MZ002K-Pool35-P008-C225-T18	008	35	225	18	IS_SPARTEINE	1.267	3179385	INT_STD
MZ002K-Plate08-Pool35-QuantResults.txt	MZ002K-Pool35-P008-C225-T24	008	35	225	24	IS_SPARTEINE	1.276	4453522	INT_STD
MZ002K-Plate08-Pool36-QuantResults.txt	MZ002K-Pool36-P008-C218-T00	008	36	218	0	IS_SPARTEINE	1.243	1974507	INT_STD
MZ002K-Plate08-Pool36-QuantResults.txt	MZ002K-Pool36-P008-C218-T01	008	36	218	1	IS_SPARTEINE	1.242	2153249	INT_STD
MZ002K-Plate08-Pool36-QuantResults.txt	MZ002K-Pool36-P008-C218-T02	008	36	218	2	IS_SPARTEINE	1.245	2244695	INT_STD
MZ002K-Plate08-Pool36-QuantResults.txt	MZ002K-Pool36-P008-C218-T04	008	36	218	4	IS_SPARTEINE	1.244	2373928	INT_STD
MZ002K-Plate08-Pool36-QuantResults.txt	MZ002K-Pool36-P008-C218-T06	008	36	218	6	IS_SPARTEINE	1.277	2575055	INT_STD
MZ002K-Plate08-Pool36-QuantResults.txt	MZ002K-Pool36-P008-C218-T08	008	36	218	8	IS_SPARTEINE	1.276	2079348	INT_STD
MZ002K-Plate08-Pool36-QuantResults.txt	MZ002K-Pool36-P008-C218-T12	008	36	218	12	IS_SPARTEINE	1.289	2925467	INT_STD
MZ002K-Plate08-Pool36-QuantResults.txt	MZ002K-Pool36-P008-C218-T18	008	36	218	18	IS_SPARTEINE	1.275	3427608	INT_STD
MZ002K-Plate08-Pool36-QuantResults.txt	MZ002K-Pool36-P008-C218-T24	008	36	218	24	IS_SPARTEINE	1.276	3278426	INT_STD
MZ002K-Plate08-Pool36-QuantResults.txt	MZ002K-Pool36-P008-C219-T00	008	36	219	0	IS_SPARTEINE	1.232	2073505	INT_STD
MZ002K-Plate08-Pool36-QuantResults.txt	MZ002K-Pool36-P008-C219-T01	008	36	219	1	IS_SPARTEINE	1.242	2000734	INT_STD
MZ002K-Plate08-Pool36-QuantResults.txt	MZ002K-Pool36-P008-C219-T02	008	36	219	2	IS_SPARTEINE	1.245	2209571	INT_STD
MZ002K-Plate08-Pool36-QuantResults.txt	MZ002K-Pool36-P008-C219-T04	008	36	219	4	IS_SPARTEINE	1.254	2527007	INT_STD
MZ002K-Plate08-Pool36-QuantResults.txt	MZ002K-Pool36-P008-C219-T06	008	36	219	6	IS_SPARTEINE	1.277	2556614	INT_STD
MZ002K-Plate08-Pool36-QuantResults.txt	MZ002K-Pool36-P008-C219-T08	008	36	219	8	IS_SPARTEINE	1.32	1806547	INT_STD
MZ002K-Plate08-Pool36-QuantResults.txt	MZ002K-Pool36-P008-C219-T12	008	36	219	12	IS_SPARTEINE	1.287	2512674	INT_STD
MZ002K-Plate08-Pool36-QuantResults.txt	MZ002K-Pool36-P008-C219-T18	008	36	219	18	IS_SPARTEINE	1.321	2715431	INT_STD
MZ002K-Plate08-Pool36-QuantResults.txt	MZ002K-Pool36-P008-C219-T24	008	36	219	24	IS_SPARTEINE	1.279	3840899	INT_STD
MZ002K-Plate08-Pool36-QuantResults.txt	MZ002K-Pool36-P008-C220-T00	008	36	220	0	IS_SPARTEINE	1.235	2018839	INT_STD
MZ002K-Plate08-Pool36-QuantResults.txt	MZ002K-Pool36-P008-C220-T01	008	36	220	1	IS_SPARTEINE	1.244	2135131	INT_STD
MZ002K-Plate08-Pool36-QuantResults.txt	MZ002K-Pool36-P008-C220-T02	008	36	220	2	IS_SPARTEINE	1.243	2295546	INT_STD
MZ002K-Plate08-Pool36-QuantResults.txt	MZ002K-Pool36-P008-C220-T04	008	36	220	4	IS_SPARTEINE	1.255	2448594	INT_STD
MZ002K-Plate08-Pool36-QuantResults.txt	MZ002K-Pool36-P008-C220-T06	008	36	220	6	IS_SPARTEINE	1.276	2769526	INT_STD
MZ002K-Plate08-Pool36-QuantResults.txt	MZ002K-Pool36-P008-C220-T08	008	36	220	8	IS_SPARTEINE	1.266	3015617	INT_STD
MZ002K-Plate08-Pool36-QuantResults.txt	MZ002K-Pool36-P008-C220-T12	008	36	220	12	IS_SPARTEINE	1.277	3518611	INT_STD
MZ002K-Plate08-Pool36-QuantResults.txt	MZ002K-Pool36-P008-C220-T18	008	36	220	18	IS_SPARTEINE	1.299	3835418	INT_STD
MZ002K-Plate08-Pool36-QuantResults.txt	MZ002K-Pool36-P008-C220-T24	008	36	220	24	IS_SPARTEINE	1.288	4606267	INT_STD
MZ002K-Plate08-Pool36-QuantResults.txt	MZ002K-Pool36-P008-C225-T00	008	36	225	0	IS_SPARTEINE	1.232	1807008	INT_STD
MZ002K-Plate08-Pool36-QuantResults.txt	MZ002K-Pool36-P008-C225-T01	008	36	225	1	IS_SPARTEINE	1.222	2384620	INT_STD
MZ002K-Plate08-Pool36-QuantResults.txt	MZ002K-Pool36-P008-C225-T02	008	36	225	2	IS_SPARTEINE	1.232	2155776	INT_STD
MZ002K-Plate08-Pool36-QuantResults.txt	MZ002K-Pool36-P008-C225-T04	008	36	225	4	IS_SPARTEINE	1.242	2105375	INT_STD
MZ002K-Plate08-Pool36-QuantResults.txt	MZ002K-Pool36-P008-C225-T06	008	36	225	6	IS_SPARTEINE	1.231	2628204	INT_STD
MZ002K-Plate08-Pool36-QuantResults.txt	MZ002K-Pool36-P008-C225-T08	008	36	225	8	IS_SPARTEINE	1.255	2638271	INT_STD
MZ002K-Plate08-Pool36-QuantResults.txt	MZ002K-Pool36-P008-C225-T12	008	36	225	12	IS_SPARTEINE	1.244	1922707	INT_STD
MZ002K-Plate08-Pool36-QuantResults.txt	MZ002K-Pool36-P008-C225-T18	008	36	225	18	IS_SPARTEINE	1.256	3176072	INT_STD
MZ002K-Plate08-Pool36-QuantResults.txt	MZ002K-Pool36-P008-C225-T24	008	36	225	24	IS_SPARTEINE	1.265	4695224	INT_STD
MZ002K-Plate08-Pool37-QuantResults.txt	MZ002K-Pool37-P008-C218-T00	008	37	218	0	IS_SPARTEINE	1.242	1830691	INT_STD
MZ002K-Plate08-Pool37-QuantResults.txt	MZ002K-Pool37-P008-C218-T01	008	37	218	1	IS_SPARTEINE	1.231	2060556	INT_STD
MZ002K-Plate08-Pool37-QuantResults.txt	MZ002K-Pool37-P008-C218-T02	008	37	218	2	IS_SPARTEINE	1.244	2096071	INT_STD
MZ002K-Plate08-Pool37-QuantResults.txt	MZ002K-Pool37-P008-C218-T04	008	37	218	4	IS_SPARTEINE	1.256	2323953	INT_STD
MZ002K-Plate08-Pool37-QuantResults.txt	MZ002K-Pool37-P008-C218-T06	008	37	218	6	IS_SPARTEINE	1.257	2350133	INT_STD
MZ002K-Plate08-Pool37-QuantResults.txt	MZ002K-Pool37-P008-C218-T08	008	37	218	8	IS_SPARTEINE	1.265	2776175	INT_STD
MZ002K-Plate08-Pool37-QuantResults.txt	MZ002K-Pool37-P008-C218-T12	008	37	218	12	IS_SPARTEINE	1.267	3079508	INT_STD
MZ002K-Plate08-Pool37-QuantResults.txt	MZ002K-Pool37-P008-C218-T18	008	37	218	18	IS_SPARTEINE	1.29	3029540	INT_STD
MZ002K-Plate08-Pool37-QuantResults.txt	MZ002K-Pool37-P008-C218-T24	008	37	218	24	IS_SPARTEINE	1.285	3563480	INT_STD
MZ002K-Plate08-Pool37-QuantResults.txt	MZ002K-Pool37-P008-C219-T00	008	37	219	0	IS_SPARTEINE	1.221	1995254	INT_STD
MZ002K-Plate08-Pool37-QuantResults.txt	MZ002K-Pool37-P008-C219-T01	008	37	219	1	IS_SPARTEINE	1.242	1950901	INT_STD
MZ002K-Plate08-Pool37-QuantResults.txt	MZ002K-Pool37-P008-C219-T02	008	37	219	2	IS_SPARTEINE	1.243	2175582	INT_STD
MZ002K-Plate08-Pool37-QuantResults.txt	MZ002K-Pool37-P008-C219-T04	008	37	219	4	IS_SPARTEINE	1.232	2574958	INT_STD
MZ002K-Plate08-Pool37-QuantResults.txt	MZ002K-Pool37-P008-C219-T06	008	37	219	6	IS_SPARTEINE	1.268	2496137	INT_STD
MZ002K-Plate08-Pool37-QuantResults.txt	MZ002K-Pool37-P008-C219-T08	008	37	219	8	IS_SPARTEINE	1.277	2081022	INT_STD
MZ002K-Plate08-Pool37-QuantResults.txt	MZ002K-Pool37-P008-C219-T12	008	37	219	12	IS_SPARTEINE	1.279	2306542	INT_STD
MZ002K-Plate08-Pool37-QuantResults.txt	MZ002K-Pool37-P008-C219-T18	008	37	219	18	IS_SPARTEINE	1.334	2794362	INT_STD
MZ002K-Plate08-Pool37-QuantResults.txt	MZ002K-Pool37-P008-C219-T24	008	37	219	24	IS_SPARTEINE	1.311	3528363	INT_STD
MZ002K-Plate08-Pool37-QuantResults.txt	MZ002K-Pool37-P008-C220-T00	008	37	220	0	IS_SPARTEINE	1.222	2131997	INT_STD
MZ002K-Plate08-Pool37-QuantResults.txt	MZ002K-Pool37-P008-C220-T01	008	37	220	1	IS_SPARTEINE	1.244	2230467	INT_STD
MZ002K-Plate08-Pool37-QuantResults.txt	MZ002K-Pool37-P008-C220-T02	008	37	220	2	IS_SPARTEINE	1.245	2237725	INT_STD
MZ002K-Plate08-Pool37-QuantResults.txt	MZ002K-Pool37-P008-C220-T04	008	37	220	4	IS_SPARTEINE	1.244	2595157	INT_STD
MZ002K-Plate08-Pool37-QuantResults.txt	MZ002K-Pool37-P008-C220-T06	008	37	220	6	IS_SPARTEINE	1.267	2641833	INT_STD
MZ002K-Plate08-Pool37-QuantResults.txt	MZ002K-Pool37-P008-C220-T08	008	37	220	8	IS_SPARTEINE	1.268	3165117	INT_STD
MZ002K-Plate08-Pool37-QuantResults.txt	MZ002K-Pool37-P008-C220-T12	008	37	220	12	IS_SPARTEINE	1.277	3226847	INT_STD
MZ002K-Plate08-Pool37-QuantResults.txt	MZ002K-Pool37-P008-C220-T18	008	37	220	18	IS_SPARTEINE	1.296	3944510	INT_STD
MZ002K-Plate08-Pool37-QuantResults.txt	MZ002K-Pool37-P008-C220-T24	008	37	220	24	IS_SPARTEINE	1.298	4331620	INT_STD
MZ002K-Plate08-Pool37-QuantResults.txt	MZ002K-Pool37-P008-C225-T00	008	37	225	0	IS_SPARTEINE	1.22	1846000	INT_STD
MZ002K-Plate08-Pool37-QuantResults.txt	MZ002K-Pool37-P008-C225-T01	008	37	225	1	IS_SPARTEINE	1.233	1800017	INT_STD
MZ002K-Plate08-Pool37-QuantResults.txt	MZ002K-Pool37-P008-C225-T02	008	37	225	2	IS_SPARTEINE	1.243	2216815	INT_STD
MZ002K-Plate08-Pool37-QuantResults.txt	MZ002K-Pool37-P008-C225-T04	008	37	225	4	IS_SPARTEINE	1.233	2332824	INT_STD
MZ002K-Plate08-Pool37-QuantResults.txt	MZ002K-Pool37-P008-C225-T06	008	37	225	6	IS_SPARTEINE	1.253	2240366	INT_STD
MZ002K-Plate08-Pool37-QuantResults.txt	MZ002K-Pool37-P008-C225-T08	008	37	225	8	IS_SPARTEINE	1.243	2699936	INT_STD
MZ002K-Plate08-Pool37-QuantResults.txt	MZ002K-Pool37-P008-C225-T12	008	37	225	12	IS_SPARTEINE	1.254	3162305	INT_STD
MZ002K-Plate08-Pool37-QuantResults.txt	MZ002K-Pool37-P008-C225-T18	008	37	225	18	IS_SPARTEINE	1.278	3527973	INT_STD
MZ002K-Plate08-Pool37-QuantResults.txt	MZ002K-Pool37-P008-C225-T24	008	37	225	24	IS_SPARTEINE	1.277	4359629	INT_STD
MZ002K-Plate08-Pool38-QuantResults.txt	MZ002K-Pool38-P008-C218-T00	008	38	218	0	IS_SPARTEINE	1.253	1887938	INT_STD
MZ002K-Plate08-Pool38-QuantResults.txt	MZ002K-Pool38-P008-C218-T01	008	38	218	1	IS_SPARTEINE	1.233	2033377	INT_STD
MZ002K-Plate08-Pool38-QuantResults.txt	MZ002K-Pool38-P008-C218-T02	008	38	218	2	IS_SPARTEINE	1.242	2300263	INT_STD
MZ002K-Plate08-Pool38-QuantResults.txt	MZ002K-Pool38-P008-C218-T04	008	38	218	4	IS_SPARTEINE	1.265	2038917	INT_STD
MZ002K-Plate08-Pool38-QuantResults.txt	MZ002K-Pool38-P008-C218-T06	008	38	218	6	IS_SPARTEINE	1.255	2695278	INT_STD
MZ002K-Plate08-Pool38-QuantResults.txt	MZ002K-Pool38-P008-C218-T08	008	38	218	8	IS_SPARTEINE	1.263	2854192	INT_STD
MZ002K-Plate08-Pool38-QuantResults.txt	MZ002K-Pool38-P008-C218-T12	008	38	218	12	IS_SPARTEINE	1.268	2982665	INT_STD
MZ002K-Plate08-Pool38-QuantResults.txt	MZ002K-Pool38-P008-C218-T18	008	38	218	18	IS_SPARTEINE	1.288	2915163	INT_STD
MZ002K-Plate08-Pool38-QuantResults.txt	MZ002K-Pool38-P008-C218-T24	008	38	218	24	IS_SPARTEINE	1.288	3900087	INT_STD
MZ002K-Plate08-Pool38-QuantResults.txt	MZ002K-Pool38-P008-C219-T00	008	38	219	0	IS_SPARTEINE	1.234	2120237	INT_STD
MZ002K-Plate08-Pool38-QuantResults.txt	MZ002K-Pool38-P008-C219-T01	008	38	219	1	IS_SPARTEINE	1.255	2073166	INT_STD
MZ002K-Plate08-Pool38-QuantResults.txt	MZ002K-Pool38-P008-C219-T02	008	38	219	2	IS_SPARTEINE	1.243	2186687	INT_STD
MZ002K-Plate08-Pool38-QuantResults.txt	MZ002K-Pool38-P008-C219-T04	008	38	219	4	IS_SPARTEINE	1.254	2233692	INT_STD
MZ002K-Plate08-Pool38-QuantResults.txt	MZ002K-Pool38-P008-C219-T06	008	38	219	6	IS_SPARTEINE	1.266	2432086	INT_STD
MZ002K-Plate08-Pool38-QuantResults.txt	MZ002K-Pool38-P008-C219-T08	008	38	219	8	IS_SPARTEINE	1.274	2688596	INT_STD
MZ002K-Plate08-Pool38-QuantResults.txt	MZ002K-Pool38-P008-C219-T12	008	38	219	12	IS_SPARTEINE	1.276	2574355	INT_STD
MZ002K-Plate08-Pool38-QuantResults.txt	MZ002K-Pool38-P008-C219-T18	008	38	219	18	IS_SPARTEINE	1.288	2969210	INT_STD
MZ002K-Plate08-Pool38-QuantResults.txt	MZ002K-Pool38-P008-C219-T24	008	38	219	24	IS_SPARTEINE	1.276	4079551	INT_STD
MZ002K-Plate08-Pool38-QuantResults.txt	MZ002K-Pool38-P008-C220-T00	008	38	220	0	IS_SPARTEINE	1.233	1892248	INT_STD
MZ002K-Plate08-Pool38-QuantResults.txt	MZ002K-Pool38-P008-C220-T01	008	38	220	1	IS_SPARTEINE	1.223	2430022	INT_STD
MZ002K-Plate08-Pool38-QuantResults.txt	MZ002K-Pool38-P008-C220-T02	008	38	220	2	IS_SPARTEINE	1.254	2255766	INT_STD
MZ002K-Plate08-Pool38-QuantResults.txt	MZ002K-Pool38-P008-C220-T04	008	38	220	4	IS_SPARTEINE	1.245	2615257	INT_STD
MZ002K-Plate08-Pool38-QuantResults.txt	MZ002K-Pool38-P008-C220-T06	008	38	220	6	IS_SPARTEINE	1.265	2892064	INT_STD
MZ002K-Plate08-Pool38-QuantResults.txt	MZ002K-Pool38-P008-C220-T08	008	38	220	8	IS_SPARTEINE	1.256	3417818	INT_STD
MZ002K-Plate08-Pool38-QuantResults.txt	MZ002K-Pool38-P008-C220-T12	008	38	220	12	IS_SPARTEINE	1.263	3728513	INT_STD
MZ002K-Plate08-Pool38-QuantResults.txt	MZ002K-Pool38-P008-C220-T18	008	38	220	18	IS_SPARTEINE	1.267	4539634	INT_STD
MZ002K-Plate08-Pool38-QuantResults.txt	MZ002K-Pool38-P008-C220-T24	008	38	220	24	IS_SPARTEINE	1.275	4434096	INT_STD
MZ002K-Plate08-Pool38-QuantResults.txt	MZ002K-Pool38-P008-C225-T00	008	38	225	0	IS_SPARTEINE	1.221	1952250	INT_STD
MZ002K-Plate08-Pool38-QuantResults.txt	MZ002K-Pool38-P008-C225-T01	008	38	225	1	IS_SPARTEINE	1.222	2275744	INT_STD
MZ002K-Plate08-Pool38-QuantResults.txt	MZ002K-Pool38-P008-C225-T02	008	38	225	2	IS_SPARTEINE	1.23	2508765	INT_STD
MZ002K-Plate08-Pool38-QuantResults.txt	MZ002K-Pool38-P008-C225-T04	008	38	225	4	IS_SPARTEINE	1.233	2494932	INT_STD
MZ002K-Plate08-Pool38-QuantResults.txt	MZ002K-Pool38-P008-C225-T06	008	38	225	6	IS_SPARTEINE	1.233	2527950	INT_STD
MZ002K-Plate08-Pool38-QuantResults.txt	MZ002K-Pool38-P008-C225-T08	008	38	225	8	IS_SPARTEINE	1.241	2668403	INT_STD
MZ002K-Plate08-Pool38-QuantResults.txt	MZ002K-Pool38-P008-C225-T12	008	38	225	12	IS_SPARTEINE	1.253	3460095	INT_STD
MZ002K-Plate08-Pool38-QuantResults.txt	MZ002K-Pool38-P008-C225-T18	008	38	225	18	IS_SPARTEINE	1.256	4250336	INT_STD
MZ002K-Plate08-Pool38-QuantResults.txt	MZ002K-Pool38-P008-C225-T24	008	38	225	24	IS_SPARTEINE	1.267	4836273	INT_STD
MZ002K-Plate08-Pool39-QuantResults.txt	MZ002K-Pool39-P008-C218-T00	008	39	218	0	IS_SPARTEINE	1.233	1899360	INT_STD
MZ002K-Plate08-Pool39-QuantResults.txt	MZ002K-Pool39-P008-C218-T01	008	39	218	1	IS_SPARTEINE	1.253	2002163	INT_STD
MZ002K-Plate08-Pool39-QuantResults.txt	MZ002K-Pool39-P008-C218-T02	008	39	218	2	IS_SPARTEINE	1.246	2032168	INT_STD
MZ002K-Plate08-Pool39-QuantResults.txt	MZ002K-Pool39-P008-C218-T04	008	39	218	4	IS_SPARTEINE	1.265	2258713	INT_STD
MZ002K-Plate08-Pool39-QuantResults.txt	MZ002K-Pool39-P008-C218-T06	008	39	218	6	IS_SPARTEINE	1.279	2547349	INT_STD
MZ002K-Plate08-Pool39-QuantResults.txt	MZ002K-Pool39-P008-C218-T08	008	39	218	8	IS_SPARTEINE	1.277	2810784	INT_STD
MZ002K-Plate08-Pool39-QuantResults.txt	MZ002K-Pool39-P008-C218-T12	008	39	218	12	IS_SPARTEINE	1.276	2761118	INT_STD
MZ002K-Plate08-Pool39-QuantResults.txt	MZ002K-Pool39-P008-C218-T18	008	39	218	18	IS_SPARTEINE	1.277	3423490	INT_STD
MZ002K-Plate08-Pool39-QuantResults.txt	MZ002K-Pool39-P008-C218-T24	008	39	218	24	IS_SPARTEINE	1.277	3922680	INT_STD
MZ002K-Plate08-Pool39-QuantResults.txt	MZ002K-Pool39-P008-C219-T00	008	39	219	0	IS_SPARTEINE	1.232	2069256	INT_STD
MZ002K-Plate08-Pool39-QuantResults.txt	MZ002K-Pool39-P008-C219-T01	008	39	219	1	IS_SPARTEINE	1.242	1862522	INT_STD
MZ002K-Plate08-Pool39-QuantResults.txt	MZ002K-Pool39-P008-C219-T02	008	39	219	2	IS_SPARTEINE	1.243	2181202	INT_STD
MZ002K-Plate08-Pool39-QuantResults.txt	MZ002K-Pool39-P008-C219-T04	008	39	219	4	IS_SPARTEINE	1.254	2457920	INT_STD
MZ002K-Plate08-Pool39-QuantResults.txt	MZ002K-Pool39-P008-C219-T06	008	39	219	6	IS_SPARTEINE	1.279	2715448	INT_STD
MZ002K-Plate08-Pool39-QuantResults.txt	MZ002K-Pool39-P008-C219-T08	008	39	219	8	IS_SPARTEINE	1.277	2573574	INT_STD
MZ002K-Plate08-Pool39-QuantResults.txt	MZ002K-Pool39-P008-C219-T12	008	39	219	12	IS_SPARTEINE	1.321	2771279	INT_STD
MZ002K-Plate08-Pool39-QuantResults.txt	MZ002K-Pool39-P008-C219-T18	008	39	219	18	IS_SPARTEINE	1.32	3012486	INT_STD
MZ002K-Plate08-Pool39-QuantResults.txt	MZ002K-Pool39-P008-C219-T24	008	39	219	24	IS_SPARTEINE	1.299	3986389	INT_STD
MZ002K-Plate08-Pool39-QuantResults.txt	MZ002K-Pool39-P008-C220-T00	008	39	220	0	IS_SPARTEINE	1.311	702082	INT_STD
MZ002K-Plate08-Pool39-QuantResults.txt	MZ002K-Pool39-P008-C220-T01	008	39	220	1	IS_SPARTEINE	1.244	2261525	INT_STD
MZ002K-Plate08-Pool39-QuantResults.txt	MZ002K-Pool39-P008-C220-T02	008	39	220	2	IS_SPARTEINE	1.243	2242154	INT_STD
MZ002K-Plate08-Pool39-QuantResults.txt	MZ002K-Pool39-P008-C220-T04	008	39	220	4	IS_SPARTEINE	1.245	2627361	INT_STD
MZ002K-Plate08-Pool39-QuantResults.txt	MZ002K-Pool39-P008-C220-T06	008	39	220	6	IS_SPARTEINE	1.267	2722465	INT_STD
MZ002K-Plate08-Pool39-QuantResults.txt	MZ002K-Pool39-P008-C220-T08	008	39	220	8	IS_SPARTEINE	1.266	3281557	INT_STD
MZ002K-Plate08-Pool39-QuantResults.txt	MZ002K-Pool39-P008-C220-T12	008	39	220	12	IS_SPARTEINE	1.31	3521136	INT_STD
MZ002K-Plate08-Pool39-QuantResults.txt	MZ002K-Pool39-P008-C220-T18	008	39	220	18	IS_SPARTEINE	1.311	3900839	INT_STD
MZ002K-Plate08-Pool39-QuantResults.txt	MZ002K-Pool39-P008-C220-T24	008	39	220	24	IS_SPARTEINE	1.286	4602069	INT_STD
MZ002K-Plate08-Pool39-QuantResults.txt	MZ002K-Pool39-P008-C225-T00	008	39	225	0	IS_SPARTEINE	1.219	2113063	INT_STD
MZ002K-Plate08-Pool39-QuantResults.txt	MZ002K-Pool39-P008-C225-T01	008	39	225	1	IS_SPARTEINE	1.232	2249461	INT_STD
MZ002K-Plate08-Pool39-QuantResults.txt	MZ002K-Pool39-P008-C225-T02	008	39	225	2	IS_SPARTEINE	1.232	2126503	INT_STD
MZ002K-Plate08-Pool39-QuantResults.txt	MZ002K-Pool39-P008-C225-T04	008	39	225	4	IS_SPARTEINE	1.233	2424694	INT_STD
MZ002K-Plate08-Pool39-QuantResults.txt	MZ002K-Pool39-P008-C225-T06	008	39	225	6	IS_SPARTEINE	1.242	2380932	INT_STD
MZ002K-Plate08-Pool39-QuantResults.txt	MZ002K-Pool39-P008-C225-T08	008	39	225	8	IS_SPARTEINE	1.244	2742520	INT_STD
MZ002K-Plate08-Pool39-QuantResults.txt	MZ002K-Pool39-P008-C225-T12	008	39	225	12	IS_SPARTEINE	1.254	3013937	INT_STD
MZ002K-Plate08-Pool39-QuantResults.txt	MZ002K-Pool39-P008-C225-T18	008	39	225	18	IS_SPARTEINE	1.267	2861307	INT_STD
MZ002K-Plate08-Pool39-QuantResults.txt	MZ002K-Pool39-P008-C225-T24	008	39	225	24	IS_SPARTEINE	1.269	3085760	INT_STD
MZ002K-Plate08-Pool40-QuantResults.txt	MZ002K-Pool40-P008-C218-T00	008	40	218	0	IS_SPARTEINE	1.244	1818252	INT_STD
MZ002K-Plate08-Pool40-QuantResults.txt	MZ002K-Pool40-P008-C218-T01	008	40	218	1	IS_SPARTEINE	1.255	2065084	INT_STD
MZ002K-Plate08-Pool40-QuantResults.txt	MZ002K-Pool40-P008-C218-T02	008	40	218	2	IS_SPARTEINE	1.244	2181440	INT_STD
MZ002K-Plate08-Pool40-QuantResults.txt	MZ002K-Pool40-P008-C218-T04	008	40	218	4	IS_SPARTEINE	1.275	2492830	INT_STD
MZ002K-Plate08-Pool40-QuantResults.txt	MZ002K-Pool40-P008-C218-T06	008	40	218	6	IS_SPARTEINE	1.278	2663058	INT_STD
MZ002K-Plate08-Pool40-QuantResults.txt	MZ002K-Pool40-P008-C218-T08	008	40	218	8	IS_SPARTEINE	1.277	2398472	INT_STD
MZ002K-Plate08-Pool40-QuantResults.txt	MZ002K-Pool40-P008-C218-T12	008	40	218	12	IS_SPARTEINE	1.278	2570668	INT_STD
MZ002K-Plate08-Pool40-QuantResults.txt	MZ002K-Pool40-P008-C218-T18	008	40	218	18	IS_SPARTEINE	1.279	3334606	INT_STD
MZ002K-Plate08-Pool40-QuantResults.txt	MZ002K-Pool40-P008-C218-T24	008	40	218	24	IS_SPARTEINE	1.29	4037384	INT_STD
MZ002K-Plate08-Pool40-QuantResults.txt	MZ002K-Pool40-P008-C219-T00	008	40	219	0	IS_SPARTEINE	1.243	2021143	INT_STD
MZ002K-Plate08-Pool40-QuantResults.txt	MZ002K-Pool40-P008-C219-T01	008	40	219	1	IS_SPARTEINE	1.243	1982672	INT_STD
MZ002K-Plate08-Pool40-QuantResults.txt	MZ002K-Pool40-P008-C219-T02	008	40	219	2	IS_SPARTEINE	1.243	2207599	INT_STD
MZ002K-Plate08-Pool40-QuantResults.txt	MZ002K-Pool40-P008-C219-T04	008	40	219	4	IS_SPARTEINE	1.254	2636841	INT_STD
MZ002K-Plate08-Pool40-QuantResults.txt	MZ002K-Pool40-P008-C219-T06	008	40	219	6	IS_SPARTEINE	1.277	2511249	INT_STD
MZ002K-Plate08-Pool40-QuantResults.txt	MZ002K-Pool40-P008-C219-T08	008	40	219	8	IS_SPARTEINE	1.266	2765201	INT_STD
MZ002K-Plate08-Pool40-QuantResults.txt	MZ002K-Pool40-P008-C219-T12	008	40	219	12	IS_SPARTEINE	1.278	2668405	INT_STD
MZ002K-Plate08-Pool40-QuantResults.txt	MZ002K-Pool40-P008-C219-T18	008	40	219	18	IS_SPARTEINE	1.3	3274028	INT_STD
MZ002K-Plate08-Pool40-QuantResults.txt	MZ002K-Pool40-P008-C219-T24	008	40	219	24	IS_SPARTEINE	1.277	4270238	INT_STD
MZ002K-Plate08-Pool40-QuantResults.txt	MZ002K-Pool40-P008-C220-T00	008	40	220	0	IS_SPARTEINE	1.243	2113718	INT_STD
MZ002K-Plate08-Pool40-QuantResults.txt	MZ002K-Pool40-P008-C220-T01	008	40	220	1	IS_SPARTEINE	1.233	2458990	INT_STD
MZ002K-Plate08-Pool40-QuantResults.txt	MZ002K-Pool40-P008-C220-T02	008	40	220	2	IS_SPARTEINE	1.246	2288972	INT_STD
MZ002K-Plate08-Pool40-QuantResults.txt	MZ002K-Pool40-P008-C220-T04	008	40	220	4	IS_SPARTEINE	1.265	2461666	INT_STD
MZ002K-Plate08-Pool40-QuantResults.txt	MZ002K-Pool40-P008-C220-T06	008	40	220	6	IS_SPARTEINE	1.269	2675390	INT_STD
MZ002K-Plate08-Pool40-QuantResults.txt	MZ002K-Pool40-P008-C220-T08	008	40	220	8	IS_SPARTEINE	1.266	3221304	INT_STD
MZ002K-Plate08-Pool40-QuantResults.txt	MZ002K-Pool40-P008-C220-T12	008	40	220	12	IS_SPARTEINE	1.265	3983482	INT_STD
MZ002K-Plate08-Pool40-QuantResults.txt	MZ002K-Pool40-P008-C220-T18	008	40	220	18	IS_SPARTEINE	1.287	3975531	INT_STD
MZ002K-Plate08-Pool40-QuantResults.txt	MZ002K-Pool40-P008-C220-T24	008	40	220	24	IS_SPARTEINE	1.286	3920405	INT_STD
MZ002K-Plate08-Pool40-QuantResults.txt	MZ002K-Pool40-P008-C225-T00	008	40	225	0	IS_SPARTEINE	1.232	1835238	INT_STD
MZ002K-Plate08-Pool40-QuantResults.txt	MZ002K-Pool40-P008-C225-T01	008	40	225	1	IS_SPARTEINE	1.232	2257231	INT_STD
MZ002K-Plate08-Pool40-QuantResults.txt	MZ002K-Pool40-P008-C225-T02	008	40	225	2	IS_SPARTEINE	1.241	2299586	INT_STD
MZ002K-Plate08-Pool40-QuantResults.txt	MZ002K-Pool40-P008-C225-T04	008	40	225	4	IS_SPARTEINE	1.233	2453788	INT_STD
MZ002K-Plate08-Pool40-QuantResults.txt	MZ002K-Pool40-P008-C225-T06	008	40	225	6	IS_SPARTEINE	1.254	2554320	INT_STD
MZ002K-Plate08-Pool40-QuantResults.txt	MZ002K-Pool40-P008-C225-T08	008	40	225	8	IS_SPARTEINE	1.243	2514735	INT_STD
MZ002K-Plate08-Pool40-QuantResults.txt	MZ002K-Pool40-P008-C225-T12	008	40	225	12	IS_SPARTEINE	1.246	3097293	INT_STD
MZ002K-Plate08-Pool40-QuantResults.txt	MZ002K-Pool40-P008-C225-T18	008	40	225	18	IS_SPARTEINE	1.254	3028740	INT_STD
MZ002K-Plate08-Pool40-QuantResults.txt	MZ002K-Pool40-P008-C225-T24	008	40	225	24	IS_SPARTEINE	1.266	4376269	INT_STD
MZ002K-Plate08-Pool41-QuantResults.txt	MZ002K-Pool41-P008-C218-T00	008	41	218	0	IS_SPARTEINE	1.231	1900301	INT_STD
MZ002K-Plate08-Pool41-QuantResults.txt	MZ002K-Pool41-P008-C218-T01	008	41	218	1	IS_SPARTEINE	1.244	1965947	INT_STD
MZ002K-Plate08-Pool41-QuantResults.txt	MZ002K-Pool41-P008-C218-T02	008	41	218	2	IS_SPARTEINE	1.246	2089325	INT_STD
MZ002K-Plate08-Pool41-QuantResults.txt	MZ002K-Pool41-P008-C218-T04	008	41	218	4	IS_SPARTEINE	1.252	2355027	INT_STD
MZ002K-Plate08-Pool41-QuantResults.txt	MZ002K-Pool41-P008-C218-T06	008	41	218	6	IS_SPARTEINE	1.268	2659538	INT_STD
MZ002K-Plate08-Pool41-QuantResults.txt	MZ002K-Pool41-P008-C218-T08	008	41	218	8	IS_SPARTEINE	1.266	2715781	INT_STD
MZ002K-Plate08-Pool41-QuantResults.txt	MZ002K-Pool41-P008-C218-T12	008	41	218	12	IS_SPARTEINE	1.276	2918495	INT_STD
MZ002K-Plate08-Pool41-QuantResults.txt	MZ002K-Pool41-P008-C218-T18	008	41	218	18	IS_SPARTEINE	1.287	3612820	INT_STD
MZ002K-Plate08-Pool41-QuantResults.txt	MZ002K-Pool41-P008-C218-T24	008	41	218	24	IS_SPARTEINE	1.3	3803329	INT_STD
MZ002K-Plate08-Pool41-QuantResults.txt	MZ002K-Pool41-P008-C219-T00	008	41	219	0	IS_SPARTEINE	1.234	2018089	INT_STD
MZ002K-Plate08-Pool41-QuantResults.txt	MZ002K-Pool41-P008-C219-T01	008	41	219	1	IS_SPARTEINE	1.223	2064814	INT_STD
MZ002K-Plate08-Pool41-QuantResults.txt	MZ002K-Pool41-P008-C219-T02	008	41	219	2	IS_SPARTEINE	1.243	1973561	INT_STD
MZ002K-Plate08-Pool41-QuantResults.txt	MZ002K-Pool41-P008-C219-T04	008	41	219	4	IS_SPARTEINE	1.246	2487494	INT_STD
MZ002K-Plate08-Pool41-QuantResults.txt	MZ002K-Pool41-P008-C219-T06	008	41	219	6	IS_SPARTEINE	1.278	2463249	INT_STD
MZ002K-Plate08-Pool41-QuantResults.txt	MZ002K-Pool41-P008-C219-T08	008	41	219	8	IS_SPARTEINE	1.278	2822584	INT_STD
MZ002K-Plate08-Pool41-QuantResults.txt	MZ002K-Pool41-P008-C219-T12	008	41	219	12	IS_SPARTEINE	1.278	2658890	INT_STD
MZ002K-Plate08-Pool41-QuantResults.txt	MZ002K-Pool41-P008-C219-T18	008	41	219	18	IS_SPARTEINE	1.334	3253018	INT_STD
MZ002K-Plate08-Pool41-QuantResults.txt	MZ002K-Pool41-P008-C219-T24	008	41	219	24	IS_SPARTEINE	1.331	3679853	INT_STD
MZ002K-Plate08-Pool41-QuantResults.txt	MZ002K-Pool41-P008-C220-T00	008	41	220	0	IS_SPARTEINE	1.254	2073791	INT_STD
MZ002K-Plate08-Pool41-QuantResults.txt	MZ002K-Pool41-P008-C220-T01	008	41	220	1	IS_SPARTEINE	1.244	2253999	INT_STD
MZ002K-Plate08-Pool41-QuantResults.txt	MZ002K-Pool41-P008-C220-T02	008	41	220	2	IS_SPARTEINE	1.243	2234169	INT_STD
MZ002K-Plate08-Pool41-QuantResults.txt	MZ002K-Pool41-P008-C220-T04	008	41	220	4	IS_SPARTEINE	1.255	2500239	INT_STD
MZ002K-Plate08-Pool41-QuantResults.txt	MZ002K-Pool41-P008-C220-T06	008	41	220	6	IS_SPARTEINE	1.278	2793138	INT_STD
MZ002K-Plate08-Pool41-QuantResults.txt	MZ002K-Pool41-P008-C220-T08	008	41	220	8	IS_SPARTEINE	1.277	3294304	INT_STD
MZ002K-Plate08-Pool41-QuantResults.txt	MZ002K-Pool41-P008-C220-T12	008	41	220	12	IS_SPARTEINE	1.265	3418781	INT_STD
MZ002K-Plate08-Pool41-QuantResults.txt	MZ002K-Pool41-P008-C220-T18	008	41	220	18	IS_SPARTEINE	1.277	4264199	INT_STD
MZ002K-Plate08-Pool41-QuantResults.txt	MZ002K-Pool41-P008-C220-T24	008	41	220	24	IS_SPARTEINE	1.285	4316988	INT_STD
MZ002K-Plate08-Pool41-QuantResults.txt	MZ002K-Pool41-P008-C225-T00	008	41	225	0	IS_SPARTEINE	1.221	1936078	INT_STD
MZ002K-Plate08-Pool41-QuantResults.txt	MZ002K-Pool41-P008-C225-T01	008	41	225	1	IS_SPARTEINE	1.222	2249049	INT_STD
MZ002K-Plate08-Pool41-QuantResults.txt	MZ002K-Pool41-P008-C225-T02	008	41	225	2	IS_SPARTEINE	1.234	2306966	INT_STD
MZ002K-Plate08-Pool41-QuantResults.txt	MZ002K-Pool41-P008-C225-T04	008	41	225	4	IS_SPARTEINE	1.232	2251049	INT_STD
MZ002K-Plate08-Pool41-QuantResults.txt	MZ002K-Pool41-P008-C225-T06	008	41	225	6	IS_SPARTEINE	1.231	2513600	INT_STD
MZ002K-Plate08-Pool41-QuantResults.txt	MZ002K-Pool41-P008-C225-T08	008	41	225	8	IS_SPARTEINE	1.245	2565700	INT_STD
MZ002K-Plate08-Pool41-QuantResults.txt	MZ002K-Pool41-P008-C225-T12	008	41	225	12	IS_SPARTEINE	1.265	3056550	INT_STD
MZ002K-Plate08-Pool41-QuantResults.txt	MZ002K-Pool41-P008-C225-T18	008	41	225	18	IS_SPARTEINE	1.277	3639974	INT_STD
MZ002K-Plate08-Pool41-QuantResults.txt	MZ002K-Pool41-P008-C225-T24	008	41	225	24	IS_SPARTEINE	1.275	4046823	INT_STD
MZ002K-Plate08-Pool42-QuantResults.txt	MZ002K-Pool42-P008-C218-T00	008	42	218	0	IS_SPARTEINE	1.233	1787435	INT_STD
MZ002K-Plate08-Pool42-QuantResults.txt	MZ002K-Pool42-P008-C218-T01	008	42	218	1	IS_SPARTEINE	1.244	2045685	INT_STD
MZ002K-Plate08-Pool42-QuantResults.txt	MZ002K-Pool42-P008-C218-T02	008	42	218	2	IS_SPARTEINE	1.254	2251035	INT_STD
MZ002K-Plate08-Pool42-QuantResults.txt	MZ002K-Pool42-P008-C218-T04	008	42	218	4	IS_SPARTEINE	1.254	2288597	INT_STD
MZ002K-Plate08-Pool42-QuantResults.txt	MZ002K-Pool42-P008-C218-T06	008	42	218	6	IS_SPARTEINE	1.265	2443593	INT_STD
MZ002K-Plate08-Pool42-QuantResults.txt	MZ002K-Pool42-P008-C218-T08	008	42	218	8	IS_SPARTEINE	1.276	2585038	INT_STD
MZ002K-Plate08-Pool42-QuantResults.txt	MZ002K-Pool42-P008-C218-T12	008	42	218	12	IS_SPARTEINE	1.276	2980027	INT_STD
MZ002K-Plate08-Pool42-QuantResults.txt	MZ002K-Pool42-P008-C218-T18	008	42	218	18	IS_SPARTEINE	1.264	3546189	INT_STD
MZ002K-Plate08-Pool42-QuantResults.txt	MZ002K-Pool42-P008-C218-T24	008	42	218	24	IS_SPARTEINE	1.286	4207864	INT_STD
MZ002K-Plate08-Pool42-QuantResults.txt	MZ002K-Pool42-P008-C219-T00	008	42	219	0	IS_SPARTEINE	1.232	2005878	INT_STD
MZ002K-Plate08-Pool42-QuantResults.txt	MZ002K-Pool42-P008-C219-T01	008	42	219	1	IS_SPARTEINE	1.253	1937999	INT_STD
MZ002K-Plate08-Pool42-QuantResults.txt	MZ002K-Pool42-P008-C219-T02	008	42	219	2	IS_SPARTEINE	1.254	2256692	INT_STD
MZ002K-Plate08-Pool42-QuantResults.txt	MZ002K-Pool42-P008-C219-T04	008	42	219	4	IS_SPARTEINE	1.256	2558568	INT_STD
MZ002K-Plate08-Pool42-QuantResults.txt	MZ002K-Pool42-P008-C219-T06	008	42	219	6	IS_SPARTEINE	1.246	2857413	INT_STD
MZ002K-Plate08-Pool42-QuantResults.txt	MZ002K-Pool42-P008-C219-T08	008	42	219	8	IS_SPARTEINE	1.276	2749588	INT_STD
MZ002K-Plate08-Pool42-QuantResults.txt	MZ002K-Pool42-P008-C219-T12	008	42	219	12	IS_SPARTEINE	1.288	2870800	INT_STD
MZ002K-Plate08-Pool42-QuantResults.txt	MZ002K-Pool42-P008-C219-T18	008	42	219	18	IS_SPARTEINE	1.277	3455757	INT_STD
MZ002K-Plate08-Pool42-QuantResults.txt	MZ002K-Pool42-P008-C219-T24	008	42	219	24	IS_SPARTEINE	1.287	4023586	INT_STD
MZ002K-Plate08-Pool42-QuantResults.txt	MZ002K-Pool42-P008-C220-T00	008	42	220	0	IS_SPARTEINE	1.232	1943363	INT_STD
MZ002K-Plate08-Pool42-QuantResults.txt	MZ002K-Pool42-P008-C220-T01	008	42	220	1	IS_SPARTEINE	1.235	2411810	INT_STD
MZ002K-Plate08-Pool42-QuantResults.txt	MZ002K-Pool42-P008-C220-T02	008	42	220	2	IS_SPARTEINE	1.245	2300707	INT_STD
MZ002K-Plate08-Pool42-QuantResults.txt	MZ002K-Pool42-P008-C220-T04	008	42	220	4	IS_SPARTEINE	1.255	2717153	INT_STD
MZ002K-Plate08-Pool42-QuantResults.txt	MZ002K-Pool42-P008-C220-T06	008	42	220	6	IS_SPARTEINE	1.276	2825088	INT_STD
MZ002K-Plate08-Pool42-QuantResults.txt	MZ002K-Pool42-P008-C220-T08	008	42	220	8	IS_SPARTEINE	1.277	3324847	INT_STD
MZ002K-Plate08-Pool42-QuantResults.txt	MZ002K-Pool42-P008-C220-T12	008	42	220	12	IS_SPARTEINE	1.274	4204495	INT_STD
MZ002K-Plate08-Pool42-QuantResults.txt	MZ002K-Pool42-P008-C220-T18	008	42	220	18	IS_SPARTEINE	1.287	4508559	INT_STD
MZ002K-Plate08-Pool42-QuantResults.txt	MZ002K-Pool42-P008-C220-T24	008	42	220	24	IS_SPARTEINE	1.286	4424200	INT_STD
MZ002K-Plate08-Pool42-QuantResults.txt	MZ002K-Pool42-P008-C225-T00	008	42	225	0	IS_SPARTEINE	1.23	2156603	INT_STD
MZ002K-Plate08-Pool42-QuantResults.txt	MZ002K-Pool42-P008-C225-T01	008	42	225	1	IS_SPARTEINE	1.242	2149287	INT_STD
MZ002K-Plate08-Pool42-QuantResults.txt	MZ002K-Pool42-P008-C225-T02	008	42	225	2	IS_SPARTEINE	1.232	2276259	INT_STD
MZ002K-Plate08-Pool42-QuantResults.txt	MZ002K-Pool42-P008-C225-T04	008	42	225	4	IS_SPARTEINE	1.233	2375901	INT_STD
MZ002K-Plate08-Pool42-QuantResults.txt	MZ002K-Pool42-P008-C225-T06	008	42	225	6	IS_SPARTEINE	1.233	2364414	INT_STD
MZ002K-Plate08-Pool42-QuantResults.txt	MZ002K-Pool42-P008-C225-T08	008	42	225	8	IS_SPARTEINE	1.221	2849831	INT_STD
MZ002K-Plate08-Pool42-QuantResults.txt	MZ002K-Pool42-P008-C225-T12	008	42	225	12	IS_SPARTEINE	1.244	3108792	INT_STD
MZ002K-Plate08-Pool42-QuantResults.txt	MZ002K-Pool42-P008-C225-T18	008	42	225	18	IS_SPARTEINE	1.267	3819612	INT_STD
MZ002K-Plate08-Pool42-QuantResults.txt	MZ002K-Pool42-P008-C225-T24	008	42	225	24	IS_SPARTEINE	1.264	4354912	INT_STD
MZ002K-Plate08-Pool43-QuantResults.txt	MZ002K-Pool43-P008-C218-T00	008	43	218	0	IS_SPARTEINE	1.244	1933123	INT_STD
MZ002K-Plate08-Pool43-QuantResults.txt	MZ002K-Pool43-P008-C218-T01	008	43	218	1	IS_SPARTEINE	1.244	2108032	INT_STD
MZ002K-Plate08-Pool43-QuantResults.txt	MZ002K-Pool43-P008-C218-T02	008	43	218	2	IS_SPARTEINE	1.242	2094292	INT_STD
MZ002K-Plate08-Pool43-QuantResults.txt	MZ002K-Pool43-P008-C218-T04	008	43	218	4	IS_SPARTEINE	1.267	2461425	INT_STD
MZ002K-Plate08-Pool43-QuantResults.txt	MZ002K-Pool43-P008-C218-T06	008	43	218	6	IS_SPARTEINE	1.276	2452249	INT_STD
MZ002K-Plate08-Pool43-QuantResults.txt	MZ002K-Pool43-P008-C218-T08	008	43	218	8	IS_SPARTEINE	1.302	1783495	INT_STD
MZ002K-Plate08-Pool43-QuantResults.txt	MZ002K-Pool43-P008-C218-T12	008	43	218	12	IS_SPARTEINE	1.275	2691946	INT_STD
MZ002K-Plate08-Pool43-QuantResults.txt	MZ002K-Pool43-P008-C218-T18	008	43	218	18	IS_SPARTEINE	1.299	2999373	INT_STD
MZ002K-Plate08-Pool43-QuantResults.txt	MZ002K-Pool43-P008-C218-T24	008	43	218	24	IS_SPARTEINE	1.289	3985099	INT_STD
MZ002K-Plate08-Pool43-QuantResults.txt	MZ002K-Pool43-P008-C219-T00	008	43	219	0	IS_SPARTEINE	1.246	2005412	INT_STD
MZ002K-Plate08-Pool43-QuantResults.txt	MZ002K-Pool43-P008-C219-T01	008	43	219	1	IS_SPARTEINE	1.242	2195519	INT_STD
MZ002K-Plate08-Pool43-QuantResults.txt	MZ002K-Pool43-P008-C219-T02	008	43	219	2	IS_SPARTEINE	1.254	2205970	INT_STD
MZ002K-Plate08-Pool43-QuantResults.txt	MZ002K-Pool43-P008-C219-T04	008	43	219	4	IS_SPARTEINE	1.243	2417814	INT_STD
MZ002K-Plate08-Pool43-QuantResults.txt	MZ002K-Pool43-P008-C219-T06	008	43	219	6	IS_SPARTEINE	1.276	2457797	INT_STD
MZ002K-Plate08-Pool43-QuantResults.txt	MZ002K-Pool43-P008-C219-T08	008	43	219	8	IS_SPARTEINE	1.324	1876363	INT_STD
MZ002K-Plate08-Pool43-QuantResults.txt	MZ002K-Pool43-P008-C219-T12	008	43	219	12	IS_SPARTEINE	1.288	2400643	INT_STD
MZ002K-Plate08-Pool43-QuantResults.txt	MZ002K-Pool43-P008-C219-T18	008	43	219	18	IS_SPARTEINE	1.29	2929710	INT_STD
MZ002K-Plate08-Pool43-QuantResults.txt	MZ002K-Pool43-P008-C219-T24	008	43	219	24	IS_SPARTEINE	1.296	4051261	INT_STD
MZ002K-Plate08-Pool43-QuantResults.txt	MZ002K-Pool43-P008-C220-T00	008	43	220	0	IS_SPARTEINE	1.232	1966407	INT_STD
MZ002K-Plate08-Pool43-QuantResults.txt	MZ002K-Pool43-P008-C220-T01	008	43	220	1	IS_SPARTEINE	1.235	2259572	INT_STD
MZ002K-Plate08-Pool43-QuantResults.txt	MZ002K-Pool43-P008-C220-T02	008	43	220	2	IS_SPARTEINE	1.245	2342003	INT_STD
MZ002K-Plate08-Pool43-QuantResults.txt	MZ002K-Pool43-P008-C220-T04	008	43	220	4	IS_SPARTEINE	1.265	2515465	INT_STD
MZ002K-Plate08-Pool43-QuantResults.txt	MZ002K-Pool43-P008-C220-T06	008	43	220	6	IS_SPARTEINE	1.276	2562316	INT_STD
MZ002K-Plate08-Pool43-QuantResults.txt	MZ002K-Pool43-P008-C220-T08	008	43	220	8	IS_SPARTEINE	1.29	2265657	INT_STD
MZ002K-Plate08-Pool43-QuantResults.txt	MZ002K-Pool43-P008-C220-T12	008	43	220	12	IS_SPARTEINE	1.276	3457350	INT_STD
MZ002K-Plate08-Pool43-QuantResults.txt	MZ002K-Pool43-P008-C220-T18	008	43	220	18	IS_SPARTEINE	1.287	4189162	INT_STD
MZ002K-Plate08-Pool43-QuantResults.txt	MZ002K-Pool43-P008-C220-T24	008	43	220	24	IS_SPARTEINE	1.287	4018242	INT_STD
MZ002K-Plate08-Pool43-QuantResults.txt	MZ002K-Pool43-P008-C225-T00	008	43	225	0	IS_SPARTEINE	1.219	2036239	INT_STD
MZ002K-Plate08-Pool43-QuantResults.txt	MZ002K-Pool43-P008-C225-T01	008	43	225	1	IS_SPARTEINE	1.234	2018148	INT_STD
MZ002K-Plate08-Pool43-QuantResults.txt	MZ002K-Pool43-P008-C225-T02	008	43	225	2	IS_SPARTEINE	1.234	2421423	INT_STD
MZ002K-Plate08-Pool43-QuantResults.txt	MZ002K-Pool43-P008-C225-T04	008	43	225	4	IS_SPARTEINE	1.234	2569101	INT_STD
MZ002K-Plate08-Pool43-QuantResults.txt	MZ002K-Pool43-P008-C225-T06	008	43	225	6	IS_SPARTEINE	1.244	2162318	INT_STD
MZ002K-Plate08-Pool43-QuantResults.txt	MZ002K-Pool43-P008-C225-T08	008	43	225	8	IS_SPARTEINE	1.265	1910062	INT_STD
MZ002K-Plate08-Pool43-QuantResults.txt	MZ002K-Pool43-P008-C225-T12	008	43	225	12	IS_SPARTEINE	1.244	3521692	INT_STD
MZ002K-Plate08-Pool43-QuantResults.txt	MZ002K-Pool43-P008-C225-T18	008	43	225	18	IS_SPARTEINE	1.275	3490964	INT_STD
MZ002K-Plate08-Pool43-QuantResults.txt	MZ002K-Pool43-P008-C225-T24	008	43	225	24	IS_SPARTEINE	1.266	4434078	INT_STD
MZ002K-Plate08-Pool44-QuantResults.txt	MZ002K-Pool44-P008-C218-T00	008	44	218	0	IS_SPARTEINE	1.229	1893408	INT_STD
MZ002K-Plate08-Pool44-QuantResults.txt	MZ002K-Pool44-P008-C218-T01	008	44	218	1	IS_SPARTEINE	1.243	2199716	INT_STD
MZ002K-Plate08-Pool44-QuantResults.txt	MZ002K-Pool44-P008-C218-T02	008	44	218	2	IS_SPARTEINE	1.242	2160906	INT_STD
MZ002K-Plate08-Pool44-QuantResults.txt	MZ002K-Pool44-P008-C218-T04	008	44	218	4	IS_SPARTEINE	1.254	2388615	INT_STD
MZ002K-Plate08-Pool44-QuantResults.txt	MZ002K-Pool44-P008-C218-T06	008	44	218	6	IS_SPARTEINE	1.256	2448257	INT_STD
MZ002K-Plate08-Pool44-QuantResults.txt	MZ002K-Pool44-P008-C218-T08	008	44	218	8	IS_SPARTEINE	1.289	1965633	INT_STD
MZ002K-Plate08-Pool44-QuantResults.txt	MZ002K-Pool44-P008-C218-T12	008	44	218	12	IS_SPARTEINE	1.277	2409567	INT_STD
MZ002K-Plate08-Pool44-QuantResults.txt	MZ002K-Pool44-P008-C218-T18	008	44	218	18	IS_SPARTEINE	1.298	2881366	INT_STD
MZ002K-Plate08-Pool44-QuantResults.txt	MZ002K-Pool44-P008-C218-T24	008	44	218	24	IS_SPARTEINE	1.276	4427003	INT_STD
MZ002K-Plate08-Pool44-QuantResults.txt	MZ002K-Pool44-P008-C219-T00	008	44	219	0	IS_SPARTEINE	1.232	2060825	INT_STD
MZ002K-Plate08-Pool44-QuantResults.txt	MZ002K-Pool44-P008-C219-T01	008	44	219	1	IS_SPARTEINE	1.242	2045258	INT_STD
MZ002K-Plate08-Pool44-QuantResults.txt	MZ002K-Pool44-P008-C219-T02	008	44	219	2	IS_SPARTEINE	1.243	2121948	INT_STD
MZ002K-Plate08-Pool44-QuantResults.txt	MZ002K-Pool44-P008-C219-T04	008	44	219	4	IS_SPARTEINE	1.234	2802196	INT_STD
MZ002K-Plate08-Pool44-QuantResults.txt	MZ002K-Pool44-P008-C219-T06	008	44	219	6	IS_SPARTEINE	1.275	2536436	INT_STD
MZ002K-Plate08-Pool44-QuantResults.txt	MZ002K-Pool44-P008-C219-T08	008	44	219	8	IS_SPARTEINE	1.29	1925391	INT_STD
MZ002K-Plate08-Pool44-QuantResults.txt	MZ002K-Pool44-P008-C219-T12	008	44	219	12	IS_SPARTEINE	1.278	2386865	INT_STD
MZ002K-Plate08-Pool44-QuantResults.txt	MZ002K-Pool44-P008-C219-T18	008	44	219	18	IS_SPARTEINE	1.278	2813034	INT_STD
MZ002K-Plate08-Pool44-QuantResults.txt	MZ002K-Pool44-P008-C219-T24	008	44	219	24	IS_SPARTEINE	1.287	4494063	INT_STD
MZ002K-Plate08-Pool44-QuantResults.txt	MZ002K-Pool44-P008-C220-T00	008	44	220	0	IS_SPARTEINE	1.232	2055052	INT_STD
MZ002K-Plate08-Pool44-QuantResults.txt	MZ002K-Pool44-P008-C220-T01	008	44	220	1	IS_SPARTEINE	1.235	2419893	INT_STD
MZ002K-Plate08-Pool44-QuantResults.txt	MZ002K-Pool44-P008-C220-T02	008	44	220	2	IS_SPARTEINE	1.243	2376707	INT_STD
MZ002K-Plate08-Pool44-QuantResults.txt	MZ002K-Pool44-P008-C220-T04	008	44	220	4	IS_SPARTEINE	1.256	2660316	INT_STD
MZ002K-Plate08-Pool44-QuantResults.txt	MZ002K-Pool44-P008-C220-T06	008	44	220	6	IS_SPARTEINE	1.264	2745065	INT_STD
MZ002K-Plate08-Pool44-QuantResults.txt	MZ002K-Pool44-P008-C220-T08	008	44	220	8	IS_SPARTEINE	1.276	2211443	INT_STD
MZ002K-Plate08-Pool44-QuantResults.txt	MZ002K-Pool44-P008-C220-T12	008	44	220	12	IS_SPARTEINE	1.289	3656890	INT_STD
MZ002K-Plate08-Pool44-QuantResults.txt	MZ002K-Pool44-P008-C220-T18	008	44	220	18	IS_SPARTEINE	1.289	4240721	INT_STD
MZ002K-Plate08-Pool44-QuantResults.txt	MZ002K-Pool44-P008-C220-T24	008	44	220	24	IS_SPARTEINE	1.277	4881602	INT_STD
MZ002K-Plate08-Pool44-QuantResults.txt	MZ002K-Pool44-P008-C225-T00	008	44	225	0	IS_SPARTEINE	1.221	2085772	INT_STD
MZ002K-Plate08-Pool44-QuantResults.txt	MZ002K-Pool44-P008-C225-T01	008	44	225	1	IS_SPARTEINE	1.234	2001240	INT_STD
MZ002K-Plate08-Pool44-QuantResults.txt	MZ002K-Pool44-P008-C225-T02	008	44	225	2	IS_SPARTEINE	1.232	2288397	INT_STD
MZ002K-Plate08-Pool44-QuantResults.txt	MZ002K-Pool44-P008-C225-T04	008	44	225	4	IS_SPARTEINE	1.232	2328384	INT_STD
MZ002K-Plate08-Pool44-QuantResults.txt	MZ002K-Pool44-P008-C225-T06	008	44	225	6	IS_SPARTEINE	1.231	2593431	INT_STD
MZ002K-Plate08-Pool44-QuantResults.txt	MZ002K-Pool44-P008-C225-T08	008	44	225	8	IS_SPARTEINE	1.265	1990005	INT_STD
MZ002K-Plate08-Pool44-QuantResults.txt	MZ002K-Pool44-P008-C225-T12	008	44	225	12	IS_SPARTEINE	1.252	3360206	INT_STD
MZ002K-Plate08-Pool44-QuantResults.txt	MZ002K-Pool44-P008-C225-T18	008	44	225	18	IS_SPARTEINE	1.267	3949932	INT_STD
MZ002K-Plate08-Pool44-QuantResults.txt	MZ002K-Pool44-P008-C225-T24	008	44	225	24	IS_SPARTEINE	1.253	4774978	INT_STD
MZ002K-Plate08-Pool45-QuantResults.txt	MZ002K-Pool45-P008-C218-T00	008	45	218	0	IS_SPARTEINE	1.24	1856279	INT_STD
MZ002K-Plate08-Pool45-QuantResults.txt	MZ002K-Pool45-P008-C218-T01	008	45	218	1	IS_SPARTEINE	1.222	2068257	INT_STD
MZ002K-Plate08-Pool45-QuantResults.txt	MZ002K-Pool45-P008-C218-T02	008	45	218	2	IS_SPARTEINE	1.245	2113422	INT_STD
MZ002K-Plate08-Pool45-QuantResults.txt	MZ002K-Pool45-P008-C218-T04	008	45	218	4	IS_SPARTEINE	1.255	2346849	INT_STD
MZ002K-Plate08-Pool45-QuantResults.txt	MZ002K-Pool45-P008-C218-T06	008	45	218	6	IS_SPARTEINE	1.264	2237983	INT_STD
MZ002K-Plate08-Pool45-QuantResults.txt	MZ002K-Pool45-P008-C218-T08	008	45	218	8	IS_SPARTEINE	1.287	1957602	INT_STD
MZ002K-Plate08-Pool45-QuantResults.txt	MZ002K-Pool45-P008-C218-T12	008	45	218	12	IS_SPARTEINE	1.278	2567686	INT_STD
MZ002K-Plate08-Pool45-QuantResults.txt	MZ002K-Pool45-P008-C218-T18	008	45	218	18	IS_SPARTEINE	1.288	3035551	INT_STD
MZ002K-Plate08-Pool45-QuantResults.txt	MZ002K-Pool45-P008-C218-T24	008	45	218	24	IS_SPARTEINE	1.287	4072377	INT_STD
MZ002K-Plate08-Pool45-QuantResults.txt	MZ002K-Pool45-P008-C219-T00	008	45	219	0	IS_SPARTEINE	1.232	1981658	INT_STD
MZ002K-Plate08-Pool45-QuantResults.txt	MZ002K-Pool45-P008-C219-T01	008	45	219	1	IS_SPARTEINE	1.252	1908931	INT_STD
MZ002K-Plate08-Pool45-QuantResults.txt	MZ002K-Pool45-P008-C219-T02	008	45	219	2	IS_SPARTEINE	1.241	2298252	INT_STD
MZ002K-Plate08-Pool45-QuantResults.txt	MZ002K-Pool45-P008-C219-T04	008	45	219	4	IS_SPARTEINE	1.245	2408428	INT_STD
MZ002K-Plate08-Pool45-QuantResults.txt	MZ002K-Pool45-P008-C219-T06	008	45	219	6	IS_SPARTEINE	1.265	2490059	INT_STD
MZ002K-Plate08-Pool45-QuantResults.txt	MZ002K-Pool45-P008-C219-T08	008	45	219	8	IS_SPARTEINE	1.334	1770050	INT_STD
MZ002K-Plate08-Pool45-QuantResults.txt	MZ002K-Pool45-P008-C219-T12	008	45	219	12	IS_SPARTEINE	1.277	2422554	INT_STD
MZ002K-Plate08-Pool45-QuantResults.txt	MZ002K-Pool45-P008-C219-T18	008	45	219	18	IS_SPARTEINE	1.288	2780484	INT_STD
MZ002K-Plate08-Pool45-QuantResults.txt	MZ002K-Pool45-P008-C219-T24	008	45	219	24	IS_SPARTEINE	1.277	4206141	INT_STD
MZ002K-Plate08-Pool45-QuantResults.txt	MZ002K-Pool45-P008-C220-T00	008	45	220	0	IS_SPARTEINE	1.232	2054929	INT_STD
MZ002K-Plate08-Pool45-QuantResults.txt	MZ002K-Pool45-P008-C220-T01	008	45	220	1	IS_SPARTEINE	1.232	2263840	INT_STD
MZ002K-Plate08-Pool45-QuantResults.txt	MZ002K-Pool45-P008-C220-T02	008	45	220	2	IS_SPARTEINE	1.242	2352006	INT_STD
MZ002K-Plate08-Pool45-QuantResults.txt	MZ002K-Pool45-P008-C220-T04	008	45	220	4	IS_SPARTEINE	1.252	2507522	INT_STD
MZ002K-Plate08-Pool45-QuantResults.txt	MZ002K-Pool45-P008-C220-T06	008	45	220	6	IS_SPARTEINE	1.267	2798518	INT_STD
MZ002K-Plate08-Pool45-QuantResults.txt	MZ002K-Pool45-P008-C220-T08	008	45	220	8	IS_SPARTEINE	1.289	2194242	INT_STD
MZ002K-Plate08-Pool45-QuantResults.txt	MZ002K-Pool45-P008-C220-T12	008	45	220	12	IS_SPARTEINE	1.265	4058013	INT_STD
MZ002K-Plate08-Pool45-QuantResults.txt	MZ002K-Pool45-P008-C220-T18	008	45	220	18	IS_SPARTEINE	1.278	4373570	INT_STD
MZ002K-Plate08-Pool45-QuantResults.txt	MZ002K-Pool45-P008-C220-T24	008	45	220	24	IS_SPARTEINE	1.299	4363103	INT_STD
MZ002K-Plate08-Pool45-QuantResults.txt	MZ002K-Pool45-P008-C225-T00	008	45	225	0	IS_SPARTEINE	1.221	1926216	INT_STD
MZ002K-Plate08-Pool45-QuantResults.txt	MZ002K-Pool45-P008-C225-T01	008	45	225	1	IS_SPARTEINE	1.232	2129735	INT_STD
MZ002K-Plate08-Pool45-QuantResults.txt	MZ002K-Pool45-P008-C225-T02	008	45	225	2	IS_SPARTEINE	1.244	2057319	INT_STD
MZ002K-Plate08-Pool45-QuantResults.txt	MZ002K-Pool45-P008-C225-T04	008	45	225	4	IS_SPARTEINE	1.232	2262051	INT_STD
MZ002K-Plate08-Pool45-QuantResults.txt	MZ002K-Pool45-P008-C225-T06	008	45	225	6	IS_SPARTEINE	1.233	2477489	INT_STD
MZ002K-Plate08-Pool45-QuantResults.txt	MZ002K-Pool45-P008-C225-T08	008	45	225	8	IS_SPARTEINE	1.245	2434043	INT_STD
MZ002K-Plate08-Pool45-QuantResults.txt	MZ002K-Pool45-P008-C225-T12	008	45	225	12	IS_SPARTEINE	1.244	3170753	INT_STD
MZ002K-Plate08-Pool45-QuantResults.txt	MZ002K-Pool45-P008-C225-T18	008	45	225	18	IS_SPARTEINE	1.277	3605649	INT_STD
MZ002K-Plate08-Pool45-QuantResults.txt	MZ002K-Pool45-P008-C225-T24	008	45	225	24	IS_SPARTEINE	1.257	3867234	INT_STD
MZ002K-Plate08-Pool46-QuantResults.txt	MZ002K-Pool46-P008-C218-T00	008	46	218	0	IS_SPARTEINE	1.231	1983839	INT_STD
MZ002K-Plate08-Pool46-QuantResults.txt	MZ002K-Pool46-P008-C218-T01	008	46	218	1	IS_SPARTEINE	1.243	2156126	INT_STD
MZ002K-Plate08-Pool46-QuantResults.txt	MZ002K-Pool46-P008-C218-T02	008	46	218	2	IS_SPARTEINE	1.245	2202130	INT_STD
MZ002K-Plate08-Pool46-QuantResults.txt	MZ002K-Pool46-P008-C218-T04	008	46	218	4	IS_SPARTEINE	1.234	2572216	INT_STD
MZ002K-Plate08-Pool46-QuantResults.txt	MZ002K-Pool46-P008-C218-T06	008	46	218	6	IS_SPARTEINE	1.264	2605757	INT_STD
MZ002K-Plate08-Pool46-QuantResults.txt	MZ002K-Pool46-P008-C218-T08	008	46	218	8	IS_SPARTEINE	1.321	1900473	INT_STD
MZ002K-Plate08-Pool46-QuantResults.txt	MZ002K-Pool46-P008-C218-T12	008	46	218	12	IS_SPARTEINE	1.285	2515325	INT_STD
MZ002K-Plate08-Pool46-QuantResults.txt	MZ002K-Pool46-P008-C218-T18	008	46	218	18	IS_SPARTEINE	1.276	3379039	INT_STD
MZ002K-Plate08-Pool46-QuantResults.txt	MZ002K-Pool46-P008-C218-T24	008	46	218	24	IS_SPARTEINE	1.276	4621454	INT_STD
MZ002K-Plate08-Pool46-QuantResults.txt	MZ002K-Pool46-P008-C219-T00	008	46	219	0	IS_SPARTEINE	1.242	2074482	INT_STD
MZ002K-Plate08-Pool46-QuantResults.txt	MZ002K-Pool46-P008-C219-T01	008	46	219	1	IS_SPARTEINE	1.242	1982594	INT_STD
MZ002K-Plate08-Pool46-QuantResults.txt	MZ002K-Pool46-P008-C219-T02	008	46	219	2	IS_SPARTEINE	1.243	2264822	INT_STD
MZ002K-Plate08-Pool46-QuantResults.txt	MZ002K-Pool46-P008-C219-T04	008	46	219	4	IS_SPARTEINE	1.266	2375346	INT_STD
MZ002K-Plate08-Pool46-QuantResults.txt	MZ002K-Pool46-P008-C219-T06	008	46	219	6	IS_SPARTEINE	1.277	2485969	INT_STD
MZ002K-Plate08-Pool46-QuantResults.txt	MZ002K-Pool46-P008-C219-T08	008	46	219	8	IS_SPARTEINE	1.323	1730309	INT_STD
MZ002K-Plate08-Pool46-QuantResults.txt	MZ002K-Pool46-P008-C219-T12	008	46	219	12	IS_SPARTEINE	1.286	2539395	INT_STD
MZ002K-Plate08-Pool46-QuantResults.txt	MZ002K-Pool46-P008-C219-T18	008	46	219	18	IS_SPARTEINE	1.301	3000661	INT_STD
MZ002K-Plate08-Pool46-QuantResults.txt	MZ002K-Pool46-P008-C219-T24	008	46	219	24	IS_SPARTEINE	1.253	4732228	INT_STD
MZ002K-Plate08-Pool46-QuantResults.txt	MZ002K-Pool46-P008-C220-T00	008	46	220	0	IS_SPARTEINE	1.231	1951709	INT_STD
MZ002K-Plate08-Pool46-QuantResults.txt	MZ002K-Pool46-P008-C220-T01	008	46	220	1	IS_SPARTEINE	1.244	2191864	INT_STD
MZ002K-Plate08-Pool46-QuantResults.txt	MZ002K-Pool46-P008-C220-T02	008	46	220	2	IS_SPARTEINE	1.254	2130317	INT_STD
MZ002K-Plate08-Pool46-QuantResults.txt	MZ002K-Pool46-P008-C220-T04	008	46	220	4	IS_SPARTEINE	1.252	2683047	INT_STD
MZ002K-Plate08-Pool46-QuantResults.txt	MZ002K-Pool46-P008-C220-T06	008	46	220	6	IS_SPARTEINE	1.267	2843462	INT_STD
MZ002K-Plate08-Pool46-QuantResults.txt	MZ002K-Pool46-P008-C220-T08	008	46	220	8	IS_SPARTEINE	1.263	3205880	INT_STD
MZ002K-Plate08-Pool46-QuantResults.txt	MZ002K-Pool46-P008-C220-T12	008	46	220	12	IS_SPARTEINE	1.264	3660787	INT_STD
MZ002K-Plate08-Pool46-QuantResults.txt	MZ002K-Pool46-P008-C220-T18	008	46	220	18	IS_SPARTEINE	1.279	4470640	INT_STD
MZ002K-Plate08-Pool46-QuantResults.txt	MZ002K-Pool46-P008-C220-T24	008	46	220	24	IS_SPARTEINE	1.274	4576805	INT_STD
MZ002K-Plate08-Pool46-QuantResults.txt	MZ002K-Pool46-P008-C225-T00	008	46	225	0	IS_SPARTEINE	1.231	2072201	INT_STD
MZ002K-Plate08-Pool46-QuantResults.txt	MZ002K-Pool46-P008-C225-T01	008	46	225	1	IS_SPARTEINE	1.234	2360774	INT_STD
MZ002K-Plate08-Pool46-QuantResults.txt	MZ002K-Pool46-P008-C225-T02	008	46	225	2	IS_SPARTEINE	1.234	2266486	INT_STD
MZ002K-Plate08-Pool46-QuantResults.txt	MZ002K-Pool46-P008-C225-T04	008	46	225	4	IS_SPARTEINE	1.253	2275413	INT_STD
MZ002K-Plate08-Pool46-QuantResults.txt	MZ002K-Pool46-P008-C225-T06	008	46	225	6	IS_SPARTEINE	1.231	2565297	INT_STD
MZ002K-Plate08-Pool46-QuantResults.txt	MZ002K-Pool46-P008-C225-T08	008	46	225	8	IS_SPARTEINE	1.245	2580847	INT_STD
MZ002K-Plate08-Pool46-QuantResults.txt	MZ002K-Pool46-P008-C225-T12	008	46	225	12	IS_SPARTEINE	1.243	3201314	INT_STD
MZ002K-Plate08-Pool46-QuantResults.txt	MZ002K-Pool46-P008-C225-T18	008	46	225	18	IS_SPARTEINE	1.266	3436992	INT_STD
MZ002K-Plate08-Pool46-QuantResults.txt	MZ002K-Pool46-P008-C225-T24	008	46	225	24	IS_SPARTEINE	1.266	3775600	INT_STD
MZ002K-Plate08-Pool47-QuantResults.txt	MZ002K-Pool47-P008-C218-T00	008	47	218	0	IS_SPARTEINE	1.233	1917943	INT_STD
MZ002K-Plate08-Pool47-QuantResults.txt	MZ002K-Pool47-P008-C218-T01	008	47	218	1	IS_SPARTEINE	1.232	2129050	INT_STD
MZ002K-Plate08-Pool47-QuantResults.txt	MZ002K-Pool47-P008-C218-T02	008	47	218	2	IS_SPARTEINE	1.23	2163634	INT_STD
MZ002K-Plate08-Pool47-QuantResults.txt	MZ002K-Pool47-P008-C218-T04	008	47	218	4	IS_SPARTEINE	1.234	2415731	INT_STD
MZ002K-Plate08-Pool47-QuantResults.txt	MZ002K-Pool47-P008-C218-T06	008	47	218	6	IS_SPARTEINE	1.256	2299685	INT_STD
MZ002K-Plate08-Pool47-QuantResults.txt	MZ002K-Pool47-P008-C218-T08	008	47	218	8	IS_SPARTEINE	1.298	1853816	INT_STD
MZ002K-Plate08-Pool47-QuantResults.txt	MZ002K-Pool47-P008-C218-T12	008	47	218	12	IS_SPARTEINE	1.275	2618602	INT_STD
MZ002K-Plate08-Pool47-QuantResults.txt	MZ002K-Pool47-P008-C218-T18	008	47	218	18	IS_SPARTEINE	1.276	2976950	INT_STD
MZ002K-Plate08-Pool47-QuantResults.txt	MZ002K-Pool47-P008-C218-T24	008	47	218	24	IS_SPARTEINE	1.275	3559548	INT_STD
MZ002K-Plate08-Pool47-QuantResults.txt	MZ002K-Pool47-P008-C219-T00	008	47	219	0	IS_SPARTEINE	1.234	2034784	INT_STD
MZ002K-Plate08-Pool47-QuantResults.txt	MZ002K-Pool47-P008-C219-T01	008	47	219	1	IS_SPARTEINE	1.233	1948895	INT_STD
MZ002K-Plate08-Pool47-QuantResults.txt	MZ002K-Pool47-P008-C219-T02	008	47	219	2	IS_SPARTEINE	1.245	1950680	INT_STD
MZ002K-Plate08-Pool47-QuantResults.txt	MZ002K-Pool47-P008-C219-T04	008	47	219	4	IS_SPARTEINE	1.256	2503221	INT_STD
MZ002K-Plate08-Pool47-QuantResults.txt	MZ002K-Pool47-P008-C219-T06	008	47	219	6	IS_SPARTEINE	1.255	2198273	INT_STD
MZ002K-Plate08-Pool47-QuantResults.txt	MZ002K-Pool47-P008-C219-T08	008	47	219	8	IS_SPARTEINE	1.321	1831715	INT_STD
MZ002K-Plate08-Pool47-QuantResults.txt	MZ002K-Pool47-P008-C219-T12	008	47	219	12	IS_SPARTEINE	1.286	2719470	INT_STD
MZ002K-Plate08-Pool47-QuantResults.txt	MZ002K-Pool47-P008-C219-T18	008	47	219	18	IS_SPARTEINE	1.277	3078290	INT_STD
MZ002K-Plate08-Pool47-QuantResults.txt	MZ002K-Pool47-P008-C219-T24	008	47	219	24	IS_SPARTEINE	1.278	3775344	INT_STD
MZ002K-Plate08-Pool47-QuantResults.txt	MZ002K-Pool47-P008-C220-T00	008	47	220	0	IS_SPARTEINE	1.231	2141120	INT_STD
MZ002K-Plate08-Pool47-QuantResults.txt	MZ002K-Pool47-P008-C220-T01	008	47	220	1	IS_SPARTEINE	1.245	1969623	INT_STD
MZ002K-Plate08-Pool47-QuantResults.txt	MZ002K-Pool47-P008-C220-T02	008	47	220	2	IS_SPARTEINE	1.234	2179455	INT_STD
MZ002K-Plate08-Pool47-QuantResults.txt	MZ002K-Pool47-P008-C220-T04	008	47	220	4	IS_SPARTEINE	1.265	2228939	INT_STD
MZ002K-Plate08-Pool47-QuantResults.txt	MZ002K-Pool47-P008-C220-T06	008	47	220	6	IS_SPARTEINE	1.278	2592329	INT_STD
MZ002K-Plate08-Pool47-QuantResults.txt	MZ002K-Pool47-P008-C220-T08	008	47	220	8	IS_SPARTEINE	1.268	3182258	INT_STD
MZ002K-Plate08-Pool47-QuantResults.txt	MZ002K-Pool47-P008-C220-T12	008	47	220	12	IS_SPARTEINE	1.275	3392676	INT_STD
MZ002K-Plate08-Pool47-QuantResults.txt	MZ002K-Pool47-P008-C220-T18	008	47	220	18	IS_SPARTEINE	1.276	3656540	INT_STD
MZ002K-Plate08-Pool47-QuantResults.txt	MZ002K-Pool47-P008-C220-T24	008	47	220	24	IS_SPARTEINE	1.298	4056941	INT_STD
MZ002K-Plate08-Pool47-QuantResults.txt	MZ002K-Pool47-P008-C225-T00	008	47	225	0	IS_SPARTEINE	1.201	1990225	INT_STD
MZ002K-Plate08-Pool47-QuantResults.txt	MZ002K-Pool47-P008-C225-T01	008	47	225	1	IS_SPARTEINE	1.234	2265175	INT_STD
MZ002K-Plate08-Pool47-QuantResults.txt	MZ002K-Pool47-P008-C225-T02	008	47	225	2	IS_SPARTEINE	1.231	2369945	INT_STD
MZ002K-Plate08-Pool47-QuantResults.txt	MZ002K-Pool47-P008-C225-T04	008	47	225	4	IS_SPARTEINE	1.243	2446533	INT_STD
MZ002K-Plate08-Pool47-QuantResults.txt	MZ002K-Pool47-P008-C225-T06	008	47	225	6	IS_SPARTEINE	1.231	2257405	INT_STD
MZ002K-Plate08-Pool47-QuantResults.txt	MZ002K-Pool47-P008-C225-T08	008	47	225	8	IS_SPARTEINE	1.231	2174736	INT_STD
MZ002K-Plate08-Pool47-QuantResults.txt	MZ002K-Pool47-P008-C225-T12	008	47	225	12	IS_SPARTEINE	1.232	2414767	INT_STD
MZ002K-Plate08-Pool47-QuantResults.txt	MZ002K-Pool47-P008-C225-T18	008	47	225	18	IS_SPARTEINE	1.268	3016073	INT_STD
MZ002K-Plate08-Pool47-QuantResults.txt	MZ002K-Pool47-P008-C225-T24	008	47	225	24	IS_SPARTEINE	1.277	4121830	INT_STD
MZ002K-Plate08-Pool48-QuantResults.txt	MZ002K-Pool48-P008-C218-T00	008	48	218	0	IS_SPARTEINE	1.242	1971173	INT_STD
MZ002K-Plate08-Pool48-QuantResults.txt	MZ002K-Pool48-P008-C218-T01	008	48	218	1	IS_SPARTEINE	1.246	2099634	INT_STD
MZ002K-Plate08-Pool48-QuantResults.txt	MZ002K-Pool48-P008-C218-T02	008	48	218	2	IS_SPARTEINE	1.254	2200365	INT_STD
MZ002K-Plate08-Pool48-QuantResults.txt	MZ002K-Pool48-P008-C218-T04	008	48	218	4	IS_SPARTEINE	1.255	2464786	INT_STD
MZ002K-Plate08-Pool48-QuantResults.txt	MZ002K-Pool48-P008-C218-T06	008	48	218	6	IS_SPARTEINE	1.265	2444507	INT_STD
MZ002K-Plate08-Pool48-QuantResults.txt	MZ002K-Pool48-P008-C218-T08	008	48	218	8	IS_SPARTEINE	1.294	2012221	INT_STD
MZ002K-Plate08-Pool48-QuantResults.txt	MZ002K-Pool48-P008-C218-T12	008	48	218	12	IS_SPARTEINE	1.274	2593435	INT_STD
MZ002K-Plate08-Pool48-QuantResults.txt	MZ002K-Pool48-P008-C218-T18	008	48	218	18	IS_SPARTEINE	1.266	3569775	INT_STD
MZ002K-Plate08-Pool48-QuantResults.txt	MZ002K-Pool48-P008-C218-T24	008	48	218	24	IS_SPARTEINE	1.278	4096969	INT_STD
MZ002K-Plate08-Pool48-QuantResults.txt	MZ002K-Pool48-P008-C219-T00	008	48	219	0	IS_SPARTEINE	1.23	1847526	INT_STD
MZ002K-Plate08-Pool48-QuantResults.txt	MZ002K-Pool48-P008-C219-T01	008	48	219	1	IS_SPARTEINE	1.242	2046201	INT_STD
MZ002K-Plate08-Pool48-QuantResults.txt	MZ002K-Pool48-P008-C219-T02	008	48	219	2	IS_SPARTEINE	1.243	2169589	INT_STD
MZ002K-Plate08-Pool48-QuantResults.txt	MZ002K-Pool48-P008-C219-T04	008	48	219	4	IS_SPARTEINE	1.245	2359085	INT_STD
MZ002K-Plate08-Pool48-QuantResults.txt	MZ002K-Pool48-P008-C219-T06	008	48	219	6	IS_SPARTEINE	1.267	2595611	INT_STD
MZ002K-Plate08-Pool48-QuantResults.txt	MZ002K-Pool48-P008-C219-T08	008	48	219	8	IS_SPARTEINE	1.331	1808293	INT_STD
MZ002K-Plate08-Pool48-QuantResults.txt	MZ002K-Pool48-P008-C219-T12	008	48	219	12	IS_SPARTEINE	1.298	2375508	INT_STD
MZ002K-Plate08-Pool48-QuantResults.txt	MZ002K-Pool48-P008-C219-T18	008	48	219	18	IS_SPARTEINE	1.277	3174986	INT_STD
MZ002K-Plate08-Pool48-QuantResults.txt	MZ002K-Pool48-P008-C219-T24	008	48	219	24	IS_SPARTEINE	1.266	4076973	INT_STD
MZ002K-Plate08-Pool48-QuantResults.txt	MZ002K-Pool48-P008-C220-T00	008	48	220	0	IS_SPARTEINE	1.255	2057331	INT_STD
MZ002K-Plate08-Pool48-QuantResults.txt	MZ002K-Pool48-P008-C220-T01	008	48	220	1	IS_SPARTEINE	1.244	1973844	INT_STD
MZ002K-Plate08-Pool48-QuantResults.txt	MZ002K-Pool48-P008-C220-T02	008	48	220	2	IS_SPARTEINE	1.254	2109674	INT_STD
MZ002K-Plate08-Pool48-QuantResults.txt	MZ002K-Pool48-P008-C220-T04	008	48	220	4	IS_SPARTEINE	1.252	2484476	INT_STD
MZ002K-Plate08-Pool48-QuantResults.txt	MZ002K-Pool48-P008-C220-T06	008	48	220	6	IS_SPARTEINE	1.267	2540329	INT_STD
MZ002K-Plate08-Pool48-QuantResults.txt	MZ002K-Pool48-P008-C220-T08	008	48	220	8	IS_SPARTEINE	1.266	3202565	INT_STD
MZ002K-Plate08-Pool48-QuantResults.txt	MZ002K-Pool48-P008-C220-T12	008	48	220	12	IS_SPARTEINE	1.267	3348353	INT_STD
MZ002K-Plate08-Pool48-QuantResults.txt	MZ002K-Pool48-P008-C220-T18	008	48	220	18	IS_SPARTEINE	1.289	3506558	INT_STD
MZ002K-Plate08-Pool48-QuantResults.txt	MZ002K-Pool48-P008-C220-T24	008	48	220	24	IS_SPARTEINE	1.277	4546850	INT_STD
MZ002K-Plate08-Pool48-QuantResults.txt	MZ002K-Pool48-P008-C225-T00	008	48	225	0	IS_SPARTEINE	1.219	1983320	INT_STD
MZ002K-Plate08-Pool48-QuantResults.txt	MZ002K-Pool48-P008-C225-T01	008	48	225	1	IS_SPARTEINE	1.22	2050119	INT_STD
MZ002K-Plate08-Pool48-QuantResults.txt	MZ002K-Pool48-P008-C225-T02	008	48	225	2	IS_SPARTEINE	1.222	2353134	INT_STD
MZ002K-Plate08-Pool48-QuantResults.txt	MZ002K-Pool48-P008-C225-T04	008	48	225	4	IS_SPARTEINE	1.234	2477025	INT_STD
MZ002K-Plate08-Pool48-QuantResults.txt	MZ002K-Pool48-P008-C225-T06	008	48	225	6	IS_SPARTEINE	1.233	2324059	INT_STD
MZ002K-Plate08-Pool48-QuantResults.txt	MZ002K-Pool48-P008-C225-T08	008	48	225	8	IS_SPARTEINE	1.242	2492431	INT_STD
MZ002K-Plate08-Pool48-QuantResults.txt	MZ002K-Pool48-P008-C225-T12	008	48	225	12	IS_SPARTEINE	1.254	2642829	INT_STD
MZ002K-Plate08-Pool48-QuantResults.txt	MZ002K-Pool48-P008-C225-T18	008	48	225	18	IS_SPARTEINE	1.279	3906064	INT_STD
MZ002K-Plate08-Pool48-QuantResults.txt	MZ002K-Pool48-P008-C225-T24	008	48	225	24	IS_SPARTEINE	1.268	4963092	INT_STD
MZ002K-Plate08-Pool49-QuantResults.txt	MZ002K-Pool49-P008-C218-T00	008	49	218	0	IS_SPARTEINE	1.242	1830917	INT_STD
MZ002K-Plate08-Pool49-QuantResults.txt	MZ002K-Pool49-P008-C218-T01	008	49	218	1	IS_SPARTEINE	1.245	2055111	INT_STD
MZ002K-Plate08-Pool49-QuantResults.txt	MZ002K-Pool49-P008-C218-T02	008	49	218	2	IS_SPARTEINE	1.242	2082063	INT_STD
MZ002K-Plate08-Pool49-QuantResults.txt	MZ002K-Pool49-P008-C218-T04	008	49	218	4	IS_SPARTEINE	1.253	2486259	INT_STD
MZ002K-Plate08-Pool49-QuantResults.txt	MZ002K-Pool49-P008-C218-T06	008	49	218	6	IS_SPARTEINE	1.254	2378183	INT_STD
MZ002K-Plate08-Pool49-QuantResults.txt	MZ002K-Pool49-P008-C218-T08	008	49	218	8	IS_SPARTEINE	1.287	2496504	INT_STD
MZ002K-Plate08-Pool49-QuantResults.txt	MZ002K-Pool49-P008-C218-T12	008	49	218	12	IS_SPARTEINE	1.321	2484852	INT_STD
MZ002K-Plate08-Pool49-QuantResults.txt	MZ002K-Pool49-P008-C218-T18	008	49	218	18	IS_SPARTEINE	1.3	3226485	INT_STD
MZ002K-Plate08-Pool49-QuantResults.txt	MZ002K-Pool49-P008-C218-T24	008	49	218	24	IS_SPARTEINE	1.308	3758793	INT_STD
MZ002K-Plate08-Pool49-QuantResults.txt	MZ002K-Pool49-P008-C219-T00	008	49	219	0	IS_SPARTEINE	1.242	1977279	INT_STD
MZ002K-Plate08-Pool49-QuantResults.txt	MZ002K-Pool49-P008-C219-T01	008	49	219	1	IS_SPARTEINE	1.244	1929719	INT_STD
MZ002K-Plate08-Pool49-QuantResults.txt	MZ002K-Pool49-P008-C219-T02	008	49	219	2	IS_SPARTEINE	1.245	2251772	INT_STD
MZ002K-Plate08-Pool49-QuantResults.txt	MZ002K-Pool49-P008-C219-T04	008	49	219	4	IS_SPARTEINE	1.245	2394658	INT_STD
MZ002K-Plate08-Pool49-QuantResults.txt	MZ002K-Pool49-P008-C219-T06	008	49	219	6	IS_SPARTEINE	1.266	2460399	INT_STD
MZ002K-Plate08-Pool49-QuantResults.txt	MZ002K-Pool49-P008-C219-T08	008	49	219	8	IS_SPARTEINE	1.279	2378626	INT_STD
MZ002K-Plate08-Pool49-QuantResults.txt	MZ002K-Pool49-P008-C219-T12	008	49	219	12	IS_SPARTEINE	1.286	2834761	INT_STD
MZ002K-Plate08-Pool49-QuantResults.txt	MZ002K-Pool49-P008-C219-T18	008	49	219	18	IS_SPARTEINE	1.322	2925846	INT_STD
MZ002K-Plate08-Pool49-QuantResults.txt	MZ002K-Pool49-P008-C219-T24	008	49	219	24	IS_SPARTEINE	1.289	3724556	INT_STD
MZ002K-Plate08-Pool49-QuantResults.txt	MZ002K-Pool49-P008-C220-T00	008	49	220	0	IS_SPARTEINE	1.233	2111273	INT_STD
MZ002K-Plate08-Pool49-QuantResults.txt	MZ002K-Pool49-P008-C220-T01	008	49	220	1	IS_SPARTEINE	1.241	2366387	INT_STD
MZ002K-Plate08-Pool49-QuantResults.txt	MZ002K-Pool49-P008-C220-T02	008	49	220	2	IS_SPARTEINE	1.247	2147493	INT_STD
MZ002K-Plate08-Pool49-QuantResults.txt	MZ002K-Pool49-P008-C220-T04	008	49	220	4	IS_SPARTEINE	1.255	2399291	INT_STD
MZ002K-Plate08-Pool49-QuantResults.txt	MZ002K-Pool49-P008-C220-T06	008	49	220	6	IS_SPARTEINE	1.265	2584662	INT_STD
MZ002K-Plate08-Pool49-QuantResults.txt	MZ002K-Pool49-P008-C220-T08	008	49	220	8	IS_SPARTEINE	1.267	3189250	INT_STD
MZ002K-Plate08-Pool49-QuantResults.txt	MZ002K-Pool49-P008-C220-T12	008	49	220	12	IS_SPARTEINE	1.286	3555310	INT_STD
MZ002K-Plate08-Pool49-QuantResults.txt	MZ002K-Pool49-P008-C220-T18	008	49	220	18	IS_SPARTEINE	1.278	3780275	INT_STD
MZ002K-Plate08-Pool49-QuantResults.txt	MZ002K-Pool49-P008-C220-T24	008	49	220	24	IS_SPARTEINE	1.301	3721949	INT_STD
MZ002K-Plate08-Pool49-QuantResults.txt	MZ002K-Pool49-P008-C225-T00	008	49	225	0	IS_SPARTEINE	1.232	2041881	INT_STD
MZ002K-Plate08-Pool49-QuantResults.txt	MZ002K-Pool49-P008-C225-T01	008	49	225	1	IS_SPARTEINE	1.22	2135074	INT_STD
MZ002K-Plate08-Pool49-QuantResults.txt	MZ002K-Pool49-P008-C225-T02	008	49	225	2	IS_SPARTEINE	1.246	2426425	INT_STD
MZ002K-Plate08-Pool49-QuantResults.txt	MZ002K-Pool49-P008-C225-T04	008	49	225	4	IS_SPARTEINE	1.232	2154260	INT_STD
MZ002K-Plate08-Pool49-QuantResults.txt	MZ002K-Pool49-P008-C225-T06	008	49	225	6	IS_SPARTEINE	1.257	2372821	INT_STD
MZ002K-Plate08-Pool49-QuantResults.txt	MZ002K-Pool49-P008-C225-T08	008	49	225	8	IS_SPARTEINE	1.244	2302807	INT_STD
MZ002K-Plate08-Pool49-QuantResults.txt	MZ002K-Pool49-P008-C225-T12	008	49	225	12	IS_SPARTEINE	1.256	3344035	INT_STD
MZ002K-Plate08-Pool49-QuantResults.txt	MZ002K-Pool49-P008-C225-T18	008	49	225	18	IS_SPARTEINE	1.265	2322602	INT_STD
MZ002K-Plate08-Pool49-QuantResults.txt	MZ002K-Pool49-P008-C225-T24	008	49	225	24	IS_SPARTEINE	1.268	4320538	INT_STD
MZ002K-Plate08-Pool50-QuantResults.txt	MZ002K-Pool50-P008-C218-T00	008	50	218	0	IS_SPARTEINE	1.242	1996476	INT_STD
MZ002K-Plate08-Pool50-QuantResults.txt	MZ002K-Pool50-P008-C218-T01	008	50	218	1	IS_SPARTEINE	1.235	2162860	INT_STD
MZ002K-Plate08-Pool50-QuantResults.txt	MZ002K-Pool50-P008-C218-T02	008	50	218	2	IS_SPARTEINE	1.243	2202610	INT_STD
MZ002K-Plate08-Pool50-QuantResults.txt	MZ002K-Pool50-P008-C218-T04	008	50	218	4	IS_SPARTEINE	1.244	2305787	INT_STD
MZ002K-Plate08-Pool50-QuantResults.txt	MZ002K-Pool50-P008-C218-T06	008	50	218	6	IS_SPARTEINE	1.266	2454285	INT_STD
MZ002K-Plate08-Pool50-QuantResults.txt	MZ002K-Pool50-P008-C218-T08	008	50	218	8	IS_SPARTEINE	1.257	2751720	INT_STD
MZ002K-Plate08-Pool50-QuantResults.txt	MZ002K-Pool50-P008-C218-T12	008	50	218	12	IS_SPARTEINE	1.265	3106224	INT_STD
MZ002K-Plate08-Pool50-QuantResults.txt	MZ002K-Pool50-P008-C218-T18	008	50	218	18	IS_SPARTEINE	1.255	3680819	INT_STD
MZ002K-Plate08-Pool50-QuantResults.txt	MZ002K-Pool50-P008-C218-T24	008	50	218	24	IS_SPARTEINE	1.276	4208958	INT_STD
MZ002K-Plate08-Pool50-QuantResults.txt	MZ002K-Pool50-P008-C219-T00	008	50	219	0	IS_SPARTEINE	1.231	2009315	INT_STD
MZ002K-Plate08-Pool50-QuantResults.txt	MZ002K-Pool50-P008-C219-T01	008	50	219	1	IS_SPARTEINE	1.242	1958180	INT_STD
MZ002K-Plate08-Pool50-QuantResults.txt	MZ002K-Pool50-P008-C219-T02	008	50	219	2	IS_SPARTEINE	1.243	2290208	INT_STD
MZ002K-Plate08-Pool50-QuantResults.txt	MZ002K-Pool50-P008-C219-T04	008	50	219	4	IS_SPARTEINE	1.243	2509351	INT_STD
MZ002K-Plate08-Pool50-QuantResults.txt	MZ002K-Pool50-P008-C219-T06	008	50	219	6	IS_SPARTEINE	1.266	2686104	INT_STD
MZ002K-Plate08-Pool50-QuantResults.txt	MZ002K-Pool50-P008-C219-T08	008	50	219	8	IS_SPARTEINE	1.277	2556412	INT_STD
MZ002K-Plate08-Pool50-QuantResults.txt	MZ002K-Pool50-P008-C219-T12	008	50	219	12	IS_SPARTEINE	1.275	2803637	INT_STD
MZ002K-Plate08-Pool50-QuantResults.txt	MZ002K-Pool50-P008-C219-T18	008	50	219	18	IS_SPARTEINE	1.289	3203983	INT_STD
MZ002K-Plate08-Pool50-QuantResults.txt	MZ002K-Pool50-P008-C219-T24	008	50	219	24	IS_SPARTEINE	1.277	4185667	INT_STD
MZ002K-Plate08-Pool50-QuantResults.txt	MZ002K-Pool50-P008-C220-T00	008	50	220	0	IS_SPARTEINE	1.233	2145361	INT_STD
MZ002K-Plate08-Pool50-QuantResults.txt	MZ002K-Pool50-P008-C220-T01	008	50	220	1	IS_SPARTEINE	1.243	2182852	INT_STD
MZ002K-Plate08-Pool50-QuantResults.txt	MZ002K-Pool50-P008-C220-T02	008	50	220	2	IS_SPARTEINE	1.242	2246048	INT_STD
MZ002K-Plate08-Pool50-QuantResults.txt	MZ002K-Pool50-P008-C220-T04	008	50	220	4	IS_SPARTEINE	1.263	2594589	INT_STD
MZ002K-Plate08-Pool50-QuantResults.txt	MZ002K-Pool50-P008-C220-T06	008	50	220	6	IS_SPARTEINE	1.256	2710308	INT_STD
MZ002K-Plate08-Pool50-QuantResults.txt	MZ002K-Pool50-P008-C220-T08	008	50	220	8	IS_SPARTEINE	1.267	3388145	INT_STD
MZ002K-Plate08-Pool50-QuantResults.txt	MZ002K-Pool50-P008-C220-T12	008	50	220	12	IS_SPARTEINE	1.29	3308666	INT_STD
MZ002K-Plate08-Pool50-QuantResults.txt	MZ002K-Pool50-P008-C220-T18	008	50	220	18	IS_SPARTEINE	1.288	4174093	INT_STD
MZ002K-Plate08-Pool50-QuantResults.txt	MZ002K-Pool50-P008-C220-T24	008	50	220	24	IS_SPARTEINE	1.277	4491951	INT_STD
MZ002K-Plate08-Pool50-QuantResults.txt	MZ002K-Pool50-P008-C225-T00	008	50	225	0	IS_SPARTEINE	1.231	2056995	INT_STD
MZ002K-Plate08-Pool50-QuantResults.txt	MZ002K-Pool50-P008-C225-T01	008	50	225	1	IS_SPARTEINE	1.231	2207701	INT_STD
MZ002K-Plate08-Pool50-QuantResults.txt	MZ002K-Pool50-P008-C225-T02	008	50	225	2	IS_SPARTEINE	1.233	2271002	INT_STD
MZ002K-Plate08-Pool50-QuantResults.txt	MZ002K-Pool50-P008-C225-T04	008	50	225	4	IS_SPARTEINE	1.232	2532915	INT_STD
MZ002K-Plate08-Pool50-QuantResults.txt	MZ002K-Pool50-P008-C225-T06	008	50	225	6	IS_SPARTEINE	1.233	2414138	INT_STD
MZ002K-Plate08-Pool50-QuantResults.txt	MZ002K-Pool50-P008-C225-T08	008	50	225	8	IS_SPARTEINE	1.231	2753265	INT_STD
MZ002K-Plate08-Pool50-QuantResults.txt	MZ002K-Pool50-P008-C225-T12	008	50	225	12	IS_SPARTEINE	1.256	3008299	INT_STD
MZ002K-Plate08-Pool50-QuantResults.txt	MZ002K-Pool50-P008-C225-T18	008	50	225	18	IS_SPARTEINE	1.265	3044078	INT_STD
MZ002K-Plate08-Pool50-QuantResults.txt	MZ002K-Pool50-P008-C225-T24	008	50	225	24	IS_SPARTEINE	1.266	4883092	INT_STD
MZ002K-Plate08-Pool51-QuantResults.txt	MZ002K-Pool51-P008-C218-T00	008	51	218	0	IS_SPARTEINE	1.231	1938517	INT_STD
MZ002K-Plate08-Pool51-QuantResults.txt	MZ002K-Pool51-P008-C218-T01	008	51	218	1	IS_SPARTEINE	1.234	2073827	INT_STD
MZ002K-Plate08-Pool51-QuantResults.txt	MZ002K-Pool51-P008-C218-T02	008	51	218	2	IS_SPARTEINE	1.255	1989618	INT_STD
MZ002K-Plate08-Pool51-QuantResults.txt	MZ002K-Pool51-P008-C218-T04	008	51	218	4	IS_SPARTEINE	1.263	2273322	INT_STD
MZ002K-Plate08-Pool51-QuantResults.txt	MZ002K-Pool51-P008-C218-T06	008	51	218	6	IS_SPARTEINE	1.274	2459248	INT_STD
MZ002K-Plate08-Pool51-QuantResults.txt	MZ002K-Pool51-P008-C218-T08	008	51	218	8	IS_SPARTEINE	1.278	2795243	INT_STD
MZ002K-Plate08-Pool51-QuantResults.txt	MZ002K-Pool51-P008-C218-T12	008	51	218	12	IS_SPARTEINE	1.276	2727300	INT_STD
MZ002K-Plate08-Pool51-QuantResults.txt	MZ002K-Pool51-P008-C218-T18	008	51	218	18	IS_SPARTEINE	1.278	3411157	INT_STD
MZ002K-Plate08-Pool51-QuantResults.txt	MZ002K-Pool51-P008-C218-T24	008	51	218	24	IS_SPARTEINE	1.278	3867203	INT_STD
MZ002K-Plate08-Pool51-QuantResults.txt	MZ002K-Pool51-P008-C219-T00	008	51	219	0	IS_SPARTEINE	1.231	2000644	INT_STD
MZ002K-Plate08-Pool51-QuantResults.txt	MZ002K-Pool51-P008-C219-T01	008	51	219	1	IS_SPARTEINE	1.255	2026815	INT_STD
MZ002K-Plate08-Pool51-QuantResults.txt	MZ002K-Pool51-P008-C219-T02	008	51	219	2	IS_SPARTEINE	1.242	2078162	INT_STD
MZ002K-Plate08-Pool51-QuantResults.txt	MZ002K-Pool51-P008-C219-T04	008	51	219	4	IS_SPARTEINE	1.243	2545955	INT_STD
MZ002K-Plate08-Pool51-QuantResults.txt	MZ002K-Pool51-P008-C219-T06	008	51	219	6	IS_SPARTEINE	1.245	2647510	INT_STD
MZ002K-Plate08-Pool51-QuantResults.txt	MZ002K-Pool51-P008-C219-T08	008	51	219	8	IS_SPARTEINE	1.275	2861891	INT_STD
MZ002K-Plate08-Pool51-QuantResults.txt	MZ002K-Pool51-P008-C219-T12	008	51	219	12	IS_SPARTEINE	1.288	2541853	INT_STD
MZ002K-Plate08-Pool51-QuantResults.txt	MZ002K-Pool51-P008-C219-T18	008	51	219	18	IS_SPARTEINE	1.286	3254099	INT_STD
MZ002K-Plate08-Pool51-QuantResults.txt	MZ002K-Pool51-P008-C219-T24	008	51	219	24	IS_SPARTEINE	1.28	4442471	INT_STD
MZ002K-Plate08-Pool51-QuantResults.txt	MZ002K-Pool51-P008-C220-T00	008	51	220	0	IS_SPARTEINE	1.221	2068780	INT_STD
MZ002K-Plate08-Pool51-QuantResults.txt	MZ002K-Pool51-P008-C220-T01	008	51	220	1	IS_SPARTEINE	1.253	2136496	INT_STD
MZ002K-Plate08-Pool51-QuantResults.txt	MZ002K-Pool51-P008-C220-T02	008	51	220	2	IS_SPARTEINE	1.255	2172340	INT_STD
MZ002K-Plate08-Pool51-QuantResults.txt	MZ002K-Pool51-P008-C220-T04	008	51	220	4	IS_SPARTEINE	1.264	2453348	INT_STD
MZ002K-Plate08-Pool51-QuantResults.txt	MZ002K-Pool51-P008-C220-T06	008	51	220	6	IS_SPARTEINE	1.255	2569451	INT_STD
MZ002K-Plate08-Pool51-QuantResults.txt	MZ002K-Pool51-P008-C220-T08	008	51	220	8	IS_SPARTEINE	1.276	3171448	INT_STD
MZ002K-Plate08-Pool51-QuantResults.txt	MZ002K-Pool51-P008-C220-T12	008	51	220	12	IS_SPARTEINE	1.279	3774573	INT_STD
MZ002K-Plate08-Pool51-QuantResults.txt	MZ002K-Pool51-P008-C220-T18	008	51	220	18	IS_SPARTEINE	1.276	3324058	INT_STD
MZ002K-Plate08-Pool51-QuantResults.txt	MZ002K-Pool51-P008-C220-T24	008	51	220	24	IS_SPARTEINE	1.299	4350031	INT_STD
MZ002K-Plate08-Pool51-QuantResults.txt	MZ002K-Pool51-P008-C225-T00	008	51	225	0	IS_SPARTEINE	1.221	1919367	INT_STD
MZ002K-Plate08-Pool51-QuantResults.txt	MZ002K-Pool51-P008-C225-T01	008	51	225	1	IS_SPARTEINE	1.233	2029575	INT_STD
MZ002K-Plate08-Pool51-QuantResults.txt	MZ002K-Pool51-P008-C225-T02	008	51	225	2	IS_SPARTEINE	1.222	2465869	INT_STD
MZ002K-Plate08-Pool51-QuantResults.txt	MZ002K-Pool51-P008-C225-T04	008	51	225	4	IS_SPARTEINE	1.231	2633831	INT_STD
MZ002K-Plate08-Pool51-QuantResults.txt	MZ002K-Pool51-P008-C225-T06	008	51	225	6	IS_SPARTEINE	1.254	2344621	INT_STD
MZ002K-Plate08-Pool51-QuantResults.txt	MZ002K-Pool51-P008-C225-T08	008	51	225	8	IS_SPARTEINE	1.244	2873214	INT_STD
MZ002K-Plate08-Pool51-QuantResults.txt	MZ002K-Pool51-P008-C225-T12	008	51	225	12	IS_SPARTEINE	1.256	3277642	INT_STD
MZ002K-Plate08-Pool51-QuantResults.txt	MZ002K-Pool51-P008-C225-T18	008	51	225	18	IS_SPARTEINE	1.274	3189720	INT_STD
MZ002K-Plate08-Pool51-QuantResults.txt	MZ002K-Pool51-P008-C225-T24	008	51	225	24	IS_SPARTEINE	1.277	4444833	INT_STD
MZ002K-Plate09-Pool31-QuantResults.txt	MZ002K-Pool31-P009-C236-T00	009	31	236	0	IS_SPARTEINE	1.186	2212809	INT_STD
MZ002K-Plate09-Pool31-QuantResults.txt	MZ002K-Pool31-P009-C236-T01	009	31	236	1	IS_SPARTEINE	1.188	2359894	INT_STD
MZ002K-Plate09-Pool31-QuantResults.txt	MZ002K-Pool31-P009-C236-T02	009	31	236	2	IS_SPARTEINE	1.186	2601040	INT_STD
MZ002K-Plate09-Pool31-QuantResults.txt	MZ002K-Pool31-P009-C236-T04	009	31	236	4	IS_SPARTEINE	1.21	2612279	INT_STD
MZ002K-Plate09-Pool31-QuantResults.txt	MZ002K-Pool31-P009-C236-T06	009	31	236	6	IS_SPARTEINE	1.209	3415122	INT_STD
MZ002K-Plate09-Pool31-QuantResults.txt	MZ002K-Pool31-P009-C236-T08	009	31	236	8	IS_SPARTEINE	1.211	3050459	INT_STD
MZ002K-Plate09-Pool31-QuantResults.txt	MZ002K-Pool31-P009-C236-T12	009	31	236	12	IS_SPARTEINE	1.22	3857498	INT_STD
MZ002K-Plate09-Pool31-QuantResults.txt	MZ002K-Pool31-P009-C236-T18	009	31	236	18	IS_SPARTEINE	1.219	4123008	INT_STD
MZ002K-Plate09-Pool31-QuantResults.txt	MZ002K-Pool31-P009-C236-T24	009	31	236	24	IS_SPARTEINE	1.221	3949659	INT_STD
MZ002K-Plate09-Pool31-QuantResults.txt	MZ002K-Pool31-P009-C237-T00	009	31	237	0	IS_SPARTEINE	1.188	2133084	INT_STD
MZ002K-Plate09-Pool31-QuantResults.txt	MZ002K-Pool31-P009-C237-T01	009	31	237	1	IS_SPARTEINE	1.211	2184341	INT_STD
MZ002K-Plate09-Pool31-QuantResults.txt	MZ002K-Pool31-P009-C237-T02	009	31	237	2	IS_SPARTEINE	1.221	2210000	INT_STD
MZ002K-Plate09-Pool31-QuantResults.txt	MZ002K-Pool31-P009-C237-T04	009	31	237	4	IS_SPARTEINE	1.233	2255096	INT_STD
MZ002K-Plate09-Pool31-QuantResults.txt	MZ002K-Pool31-P009-C237-T06	009	31	237	6	IS_SPARTEINE	1.232	3122769	INT_STD
MZ002K-Plate09-Pool31-QuantResults.txt	MZ002K-Pool31-P009-C237-T08	009	31	237	8	IS_SPARTEINE	1.254	3206039	INT_STD
MZ002K-Plate09-Pool31-QuantResults.txt	MZ002K-Pool31-P009-C237-T12	009	31	237	12	IS_SPARTEINE	1.265	3692183	INT_STD
MZ002K-Plate09-Pool31-QuantResults.txt	MZ002K-Pool31-P009-C237-T18	009	31	237	18	IS_SPARTEINE	1.242	3750598	INT_STD
MZ002K-Plate09-Pool31-QuantResults.txt	MZ002K-Pool31-P009-C237-T24	009	31	237	24	IS_SPARTEINE	1.254	4166528	INT_STD
MZ002K-Plate09-Pool31-QuantResults.txt	MZ002K-Pool31-P009-C250-T00	009	31	250	0	IS_SPARTEINE	1.21	2100525	INT_STD
MZ002K-Plate09-Pool31-QuantResults.txt	MZ002K-Pool31-P009-C250-T01	009	31	250	1	IS_SPARTEINE	1.21	2178387	INT_STD
MZ002K-Plate09-Pool31-QuantResults.txt	MZ002K-Pool31-P009-C250-T02	009	31	250	2	IS_SPARTEINE	1.21	2382177	INT_STD
MZ002K-Plate09-Pool31-QuantResults.txt	MZ002K-Pool31-P009-C250-T04	009	31	250	4	IS_SPARTEINE	1.219	2589860	INT_STD
MZ002K-Plate09-Pool31-QuantResults.txt	MZ002K-Pool31-P009-C250-T06	009	31	250	6	IS_SPARTEINE	1.21	3185356	INT_STD
MZ002K-Plate09-Pool31-QuantResults.txt	MZ002K-Pool31-P009-C250-T08	009	31	250	8	IS_SPARTEINE	1.219	2027613	INT_STD
MZ002K-Plate09-Pool31-QuantResults.txt	MZ002K-Pool31-P009-C250-T12	009	31	250	12	IS_SPARTEINE	1.223	3805364	INT_STD
MZ002K-Plate09-Pool31-QuantResults.txt	MZ002K-Pool31-P009-C250-T18	009	31	250	18	IS_SPARTEINE	1.241	3940421	INT_STD
MZ002K-Plate09-Pool31-QuantResults.txt	MZ002K-Pool31-P009-C250-T24	009	31	250	24	IS_SPARTEINE	1.234	4425088	INT_STD
MZ002K-Plate09-Pool31-QuantResults.txt	MZ002K-Pool31-P009-C907-T00	009	31	907	0	IS_SPARTEINE	1.22	1705366	INT_STD
MZ002K-Plate09-Pool31-QuantResults.txt	MZ002K-Pool31-P009-C907-T01	009	31	907	1	IS_SPARTEINE	1.199	2013852	INT_STD
MZ002K-Plate09-Pool31-QuantResults.txt	MZ002K-Pool31-P009-C907-T02	009	31	907	2	IS_SPARTEINE	1.198	1968943	INT_STD
MZ002K-Plate09-Pool31-QuantResults.txt	MZ002K-Pool31-P009-C907-T04	009	31	907	4	IS_SPARTEINE	1.197	2211586	INT_STD
MZ002K-Plate09-Pool31-QuantResults.txt	MZ002K-Pool31-P009-C907-T06	009	31	907	6	IS_SPARTEINE	1.21	2333650	INT_STD
MZ002K-Plate09-Pool31-QuantResults.txt	MZ002K-Pool31-P009-C907-T08	009	31	907	8	IS_SPARTEINE	1.21	2287544	INT_STD
MZ002K-Plate09-Pool31-QuantResults.txt	MZ002K-Pool31-P009-C907-T12	009	31	907	12	IS_SPARTEINE	1.22	2620441	INT_STD
MZ002K-Plate09-Pool31-QuantResults.txt	MZ002K-Pool31-P009-C907-T18	009	31	907	18	IS_SPARTEINE	1.221	2439152	INT_STD
MZ002K-Plate09-Pool31-QuantResults.txt	MZ002K-Pool31-P009-C907-T24	009	31	907	24	IS_SPARTEINE	1.233	2134647	INT_STD
MZ002K-Plate09-Pool32-QuantResults.txt	MZ002K-Pool32-P009-C236-T00	009	32	236	0	IS_SPARTEINE	1.19	2286700	INT_STD
MZ002K-Plate09-Pool32-QuantResults.txt	MZ002K-Pool32-P009-C236-T01	009	32	236	1	IS_SPARTEINE	1.188	2409875	INT_STD
MZ002K-Plate09-Pool32-QuantResults.txt	MZ002K-Pool32-P009-C236-T02	009	32	236	2	IS_SPARTEINE	1.199	2604212	INT_STD
MZ002K-Plate09-Pool32-QuantResults.txt	MZ002K-Pool32-P009-C236-T04	009	32	236	4	IS_SPARTEINE	1.196	2762721	INT_STD
MZ002K-Plate09-Pool32-QuantResults.txt	MZ002K-Pool32-P009-C236-T06	009	32	236	6	IS_SPARTEINE	1.209	2985341	INT_STD
MZ002K-Plate09-Pool32-QuantResults.txt	MZ002K-Pool32-P009-C236-T08	009	32	236	8	IS_SPARTEINE	1.21	3094900	INT_STD
MZ002K-Plate09-Pool32-QuantResults.txt	MZ002K-Pool32-P009-C236-T12	009	32	236	12	IS_SPARTEINE	1.22	3755287	INT_STD
MZ002K-Plate09-Pool32-QuantResults.txt	MZ002K-Pool32-P009-C236-T18	009	32	236	18	IS_SPARTEINE	1.22	4150828	INT_STD
MZ002K-Plate09-Pool32-QuantResults.txt	MZ002K-Pool32-P009-C236-T24	009	32	236	24	IS_SPARTEINE	1.242	3809857	INT_STD
MZ002K-Plate09-Pool32-QuantResults.txt	MZ002K-Pool32-P009-C237-T00	009	32	237	0	IS_SPARTEINE	1.199	1989045	INT_STD
MZ002K-Plate09-Pool32-QuantResults.txt	MZ002K-Pool32-P009-C237-T01	009	32	237	1	IS_SPARTEINE	1.21	2029338	INT_STD
MZ002K-Plate09-Pool32-QuantResults.txt	MZ002K-Pool32-P009-C237-T02	009	32	237	2	IS_SPARTEINE	1.209	2396705	INT_STD
MZ002K-Plate09-Pool32-QuantResults.txt	MZ002K-Pool32-P009-C237-T04	009	32	237	4	IS_SPARTEINE	1.222	2209658	INT_STD
MZ002K-Plate09-Pool32-QuantResults.txt	MZ002K-Pool32-P009-C237-T06	009	32	237	6	IS_SPARTEINE	1.233	3111819	INT_STD
MZ002K-Plate09-Pool32-QuantResults.txt	MZ002K-Pool32-P009-C237-T08	009	32	237	8	IS_SPARTEINE	1.233	3076228	INT_STD
MZ002K-Plate09-Pool32-QuantResults.txt	MZ002K-Pool32-P009-C237-T12	009	32	237	12	IS_SPARTEINE	1.244	3634441	INT_STD
MZ002K-Plate09-Pool32-QuantResults.txt	MZ002K-Pool32-P009-C237-T18	009	32	237	18	IS_SPARTEINE	1.245	3149889	INT_STD
MZ002K-Plate09-Pool32-QuantResults.txt	MZ002K-Pool32-P009-C237-T24	009	32	237	24	IS_SPARTEINE	1.245	3825479	INT_STD
MZ002K-Plate09-Pool32-QuantResults.txt	MZ002K-Pool32-P009-C250-T00	009	32	250	0	IS_SPARTEINE	1.199	2191006	INT_STD
MZ002K-Plate09-Pool32-QuantResults.txt	MZ002K-Pool32-P009-C250-T01	009	32	250	1	IS_SPARTEINE	1.207	2223124	INT_STD
MZ002K-Plate09-Pool32-QuantResults.txt	MZ002K-Pool32-P009-C250-T02	009	32	250	2	IS_SPARTEINE	1.212	2404514	INT_STD
MZ002K-Plate09-Pool32-QuantResults.txt	MZ002K-Pool32-P009-C250-T04	009	32	250	4	IS_SPARTEINE	1.2	2622550	INT_STD
MZ002K-Plate09-Pool32-QuantResults.txt	MZ002K-Pool32-P009-C250-T06	009	32	250	6	IS_SPARTEINE	1.221	3284732	INT_STD
MZ002K-Plate09-Pool32-QuantResults.txt	MZ002K-Pool32-P009-C250-T08	009	32	250	8	IS_SPARTEINE	1.21	1954269	INT_STD
MZ002K-Plate09-Pool32-QuantResults.txt	MZ002K-Pool32-P009-C250-T12	009	32	250	12	IS_SPARTEINE	1.22	3841335	INT_STD
MZ002K-Plate09-Pool32-QuantResults.txt	MZ002K-Pool32-P009-C250-T18	009	32	250	18	IS_SPARTEINE	1.242	3881163	INT_STD
MZ002K-Plate09-Pool32-QuantResults.txt	MZ002K-Pool32-P009-C250-T24	009	32	250	24	IS_SPARTEINE	1.242	4348237	INT_STD
MZ002K-Plate09-Pool32-QuantResults.txt	MZ002K-Pool32-P009-C907-T00	009	32	907	0	IS_SPARTEINE	1.175	1863988	INT_STD
MZ002K-Plate09-Pool32-QuantResults.txt	MZ002K-Pool32-P009-C907-T01	009	32	907	1	IS_SPARTEINE	1.198	2001120	INT_STD
MZ002K-Plate09-Pool32-QuantResults.txt	MZ002K-Pool32-P009-C907-T02	009	32	907	2	IS_SPARTEINE	1.211	2052186	INT_STD
MZ002K-Plate09-Pool32-QuantResults.txt	MZ002K-Pool32-P009-C907-T04	009	32	907	4	IS_SPARTEINE	1.199	2401895	INT_STD
MZ002K-Plate09-Pool32-QuantResults.txt	MZ002K-Pool32-P009-C907-T06	009	32	907	6	IS_SPARTEINE	1.212	2308219	INT_STD
MZ002K-Plate09-Pool32-QuantResults.txt	MZ002K-Pool32-P009-C907-T08	009	32	907	8	IS_SPARTEINE	1.234	2258848	INT_STD
MZ002K-Plate09-Pool32-QuantResults.txt	MZ002K-Pool32-P009-C907-T12	009	32	907	12	IS_SPARTEINE	1.21	2406721	INT_STD
MZ002K-Plate09-Pool32-QuantResults.txt	MZ002K-Pool32-P009-C907-T18	009	32	907	18	IS_SPARTEINE	1.233	2636276	INT_STD
MZ002K-Plate09-Pool32-QuantResults.txt	MZ002K-Pool32-P009-C907-T24	009	32	907	24	IS_SPARTEINE	1.22	2649187	INT_STD
MZ002K-Plate09-Pool33-QuantResults.txt	MZ002K-Pool33-P009-C236-T00	009	33	236	0	IS_SPARTEINE	1.185	2271052	INT_STD
MZ002K-Plate09-Pool33-QuantResults.txt	MZ002K-Pool33-P009-C236-T01	009	33	236	1	IS_SPARTEINE	1.188	2470782	INT_STD
MZ002K-Plate09-Pool33-QuantResults.txt	MZ002K-Pool33-P009-C236-T02	009	33	236	2	IS_SPARTEINE	1.197	2558283	INT_STD
MZ002K-Plate09-Pool33-QuantResults.txt	MZ002K-Pool33-P009-C236-T04	009	33	236	4	IS_SPARTEINE	1.208	2724928	INT_STD
MZ002K-Plate09-Pool33-QuantResults.txt	MZ002K-Pool33-P009-C236-T06	009	33	236	6	IS_SPARTEINE	1.22	2926489	INT_STD
MZ002K-Plate09-Pool33-QuantResults.txt	MZ002K-Pool33-P009-C236-T08	009	33	236	8	IS_SPARTEINE	1.21	2795538	INT_STD
MZ002K-Plate09-Pool33-QuantResults.txt	MZ002K-Pool33-P009-C236-T12	009	33	236	12	IS_SPARTEINE	1.222	3931205	INT_STD
MZ002K-Plate09-Pool33-QuantResults.txt	MZ002K-Pool33-P009-C236-T18	009	33	236	18	IS_SPARTEINE	1.232	4222945	INT_STD
MZ002K-Plate09-Pool33-QuantResults.txt	MZ002K-Pool33-P009-C236-T24	009	33	236	24	IS_SPARTEINE	1.253	4079200	INT_STD
MZ002K-Plate09-Pool33-QuantResults.txt	MZ002K-Pool33-P009-C237-T00	009	33	237	0	IS_SPARTEINE	1.21	1959767	INT_STD
MZ002K-Plate09-Pool33-QuantResults.txt	MZ002K-Pool33-P009-C237-T01	009	33	237	1	IS_SPARTEINE	1.199	2149891	INT_STD
MZ002K-Plate09-Pool33-QuantResults.txt	MZ002K-Pool33-P009-C237-T02	009	33	237	2	IS_SPARTEINE	1.212	2275515	INT_STD
MZ002K-Plate09-Pool33-QuantResults.txt	MZ002K-Pool33-P009-C237-T04	009	33	237	4	IS_SPARTEINE	1.232	2147030	INT_STD
MZ002K-Plate09-Pool33-QuantResults.txt	MZ002K-Pool33-P009-C237-T06	009	33	237	6	IS_SPARTEINE	1.233	3135095	INT_STD
MZ002K-Plate09-Pool33-QuantResults.txt	MZ002K-Pool33-P009-C237-T08	009	33	237	8	IS_SPARTEINE	1.243	2837883	INT_STD
MZ002K-Plate09-Pool33-QuantResults.txt	MZ002K-Pool33-P009-C237-T12	009	33	237	12	IS_SPARTEINE	1.244	3604436	INT_STD
MZ002K-Plate09-Pool33-QuantResults.txt	MZ002K-Pool33-P009-C237-T18	009	33	237	18	IS_SPARTEINE	1.255	3256515	INT_STD
MZ002K-Plate09-Pool33-QuantResults.txt	MZ002K-Pool33-P009-C237-T24	009	33	237	24	IS_SPARTEINE	1.256	2921719	INT_STD
MZ002K-Plate09-Pool33-QuantResults.txt	MZ002K-Pool33-P009-C250-T00	009	33	250	0	IS_SPARTEINE	1.199	2050151	INT_STD
MZ002K-Plate09-Pool33-QuantResults.txt	MZ002K-Pool33-P009-C250-T01	009	33	250	1	IS_SPARTEINE	1.207	2065864	INT_STD
MZ002K-Plate09-Pool33-QuantResults.txt	MZ002K-Pool33-P009-C250-T02	009	33	250	2	IS_SPARTEINE	1.212	2327576	INT_STD
MZ002K-Plate09-Pool33-QuantResults.txt	MZ002K-Pool33-P009-C250-T04	009	33	250	4	IS_SPARTEINE	1.221	2392237	INT_STD
MZ002K-Plate09-Pool33-QuantResults.txt	MZ002K-Pool33-P009-C250-T06	009	33	250	6	IS_SPARTEINE	1.199	3102785	INT_STD
MZ002K-Plate09-Pool33-QuantResults.txt	MZ002K-Pool33-P009-C250-T08	009	33	250	8	IS_SPARTEINE	1.221	3018841	INT_STD
MZ002K-Plate09-Pool33-QuantResults.txt	MZ002K-Pool33-P009-C250-T12	009	33	250	12	IS_SPARTEINE	1.231	3829680	INT_STD
MZ002K-Plate09-Pool33-QuantResults.txt	MZ002K-Pool33-P009-C250-T18	009	33	250	18	IS_SPARTEINE	1.241	4151961	INT_STD
MZ002K-Plate09-Pool33-QuantResults.txt	MZ002K-Pool33-P009-C250-T24	009	33	250	24	IS_SPARTEINE	1.245	4194286	INT_STD
MZ002K-Plate09-Pool33-QuantResults.txt	MZ002K-Pool33-P009-C907-T00	009	33	907	0	IS_SPARTEINE	1.211	1594111	INT_STD
MZ002K-Plate09-Pool33-QuantResults.txt	MZ002K-Pool33-P009-C907-T01	009	33	907	1	IS_SPARTEINE	1.177	2052641	INT_STD
MZ002K-Plate09-Pool33-QuantResults.txt	MZ002K-Pool33-P009-C907-T02	009	33	907	2	IS_SPARTEINE	1.2	1987449	INT_STD
MZ002K-Plate09-Pool33-QuantResults.txt	MZ002K-Pool33-P009-C907-T04	009	33	907	4	IS_SPARTEINE	1.199	2059284	INT_STD
MZ002K-Plate09-Pool33-QuantResults.txt	MZ002K-Pool33-P009-C907-T06	009	33	907	6	IS_SPARTEINE	1.209	2303607	INT_STD
MZ002K-Plate09-Pool33-QuantResults.txt	MZ002K-Pool33-P009-C907-T08	009	33	907	8	IS_SPARTEINE	1.212	1918358	INT_STD
MZ002K-Plate09-Pool33-QuantResults.txt	MZ002K-Pool33-P009-C907-T12	009	33	907	12	IS_SPARTEINE	1.212	2453264	INT_STD
MZ002K-Plate09-Pool33-QuantResults.txt	MZ002K-Pool33-P009-C907-T18	009	33	907	18	IS_SPARTEINE	1.222	2379189	INT_STD
MZ002K-Plate09-Pool33-QuantResults.txt	MZ002K-Pool33-P009-C907-T24	009	33	907	24	IS_SPARTEINE	1.222	2623507	INT_STD
MZ002K-Plate09-Pool34-QuantResults.txt	MZ002K-Pool34-P009-C236-T00	009	34	236	0	IS_SPARTEINE	1.188	2334024	INT_STD
MZ002K-Plate09-Pool34-QuantResults.txt	MZ002K-Pool34-P009-C236-T01	009	34	236	1	IS_SPARTEINE	1.209	2400767	INT_STD
MZ002K-Plate09-Pool34-QuantResults.txt	MZ002K-Pool34-P009-C236-T02	009	34	236	2	IS_SPARTEINE	1.21	2513225	INT_STD
MZ002K-Plate09-Pool34-QuantResults.txt	MZ002K-Pool34-P009-C236-T04	009	34	236	4	IS_SPARTEINE	1.187	2901926	INT_STD
MZ002K-Plate09-Pool34-QuantResults.txt	MZ002K-Pool34-P009-C236-T06	009	34	236	6	IS_SPARTEINE	1.198	3087222	INT_STD
MZ002K-Plate09-Pool34-QuantResults.txt	MZ002K-Pool34-P009-C236-T08	009	34	236	8	IS_SPARTEINE	1.21	2778732	INT_STD
MZ002K-Plate09-Pool34-QuantResults.txt	MZ002K-Pool34-P009-C236-T12	009	34	236	12	IS_SPARTEINE	1.209	3520955	INT_STD
MZ002K-Plate09-Pool34-QuantResults.txt	MZ002K-Pool34-P009-C236-T18	009	34	236	18	IS_SPARTEINE	1.233	3981811	INT_STD
MZ002K-Plate09-Pool34-QuantResults.txt	MZ002K-Pool34-P009-C236-T24	009	34	236	24	IS_SPARTEINE	1.23	4341390	INT_STD
MZ002K-Plate09-Pool34-QuantResults.txt	MZ002K-Pool34-P009-C237-T00	009	34	237	0	IS_SPARTEINE	1.188	1972988	INT_STD
MZ002K-Plate09-Pool34-QuantResults.txt	MZ002K-Pool34-P009-C237-T01	009	34	237	1	IS_SPARTEINE	1.212	1931896	INT_STD
MZ002K-Plate09-Pool34-QuantResults.txt	MZ002K-Pool34-P009-C237-T02	009	34	237	2	IS_SPARTEINE	1.212	2300294	INT_STD
MZ002K-Plate09-Pool34-QuantResults.txt	MZ002K-Pool34-P009-C237-T04	009	34	237	4	IS_SPARTEINE	1.22	2347193	INT_STD
MZ002K-Plate09-Pool34-QuantResults.txt	MZ002K-Pool34-P009-C237-T06	009	34	237	6	IS_SPARTEINE	1.212	3206202	INT_STD
MZ002K-Plate09-Pool34-QuantResults.txt	MZ002K-Pool34-P009-C237-T08	009	34	237	8	IS_SPARTEINE	1.244	3134179	INT_STD
MZ002K-Plate09-Pool34-QuantResults.txt	MZ002K-Pool34-P009-C237-T12	009	34	237	12	IS_SPARTEINE	1.235	3967814	INT_STD
MZ002K-Plate09-Pool34-QuantResults.txt	MZ002K-Pool34-P009-C237-T18	009	34	237	18	IS_SPARTEINE	1.244	3421150	INT_STD
MZ002K-Plate09-Pool34-QuantResults.txt	MZ002K-Pool34-P009-C237-T24	009	34	237	24	IS_SPARTEINE	1.234	2806494	INT_STD
MZ002K-Plate09-Pool34-QuantResults.txt	MZ002K-Pool34-P009-C250-T00	009	34	250	0	IS_SPARTEINE	1.199	2149260	INT_STD
MZ002K-Plate09-Pool34-QuantResults.txt	MZ002K-Pool34-P009-C250-T01	009	34	250	1	IS_SPARTEINE	1.198	2271203	INT_STD
MZ002K-Plate09-Pool34-QuantResults.txt	MZ002K-Pool34-P009-C250-T02	009	34	250	2	IS_SPARTEINE	1.198	2588670	INT_STD
MZ002K-Plate09-Pool34-QuantResults.txt	MZ002K-Pool34-P009-C250-T04	009	34	250	4	IS_SPARTEINE	1.21	2660444	INT_STD
MZ002K-Plate09-Pool34-QuantResults.txt	MZ002K-Pool34-P009-C250-T06	009	34	250	6	IS_SPARTEINE	1.21	3153987	INT_STD
MZ002K-Plate09-Pool34-QuantResults.txt	MZ002K-Pool34-P009-C250-T08	009	34	250	8	IS_SPARTEINE	1.221	3181497	INT_STD
MZ002K-Plate09-Pool34-QuantResults.txt	MZ002K-Pool34-P009-C250-T12	009	34	250	12	IS_SPARTEINE	1.232	4002474	INT_STD
MZ002K-Plate09-Pool34-QuantResults.txt	MZ002K-Pool34-P009-C250-T18	009	34	250	18	IS_SPARTEINE	1.233	3574905	INT_STD
MZ002K-Plate09-Pool34-QuantResults.txt	MZ002K-Pool34-P009-C250-T24	009	34	250	24	IS_SPARTEINE	1.234	4285554	INT_STD
MZ002K-Plate09-Pool34-QuantResults.txt	MZ002K-Pool34-P009-C907-T00	009	34	907	0	IS_SPARTEINE	1.201	1859010	INT_STD
MZ002K-Plate09-Pool34-QuantResults.txt	MZ002K-Pool34-P009-C907-T01	009	34	907	1	IS_SPARTEINE	1.197	1981064	INT_STD
MZ002K-Plate09-Pool34-QuantResults.txt	MZ002K-Pool34-P009-C907-T02	009	34	907	2	IS_SPARTEINE	1.223	1951398	INT_STD
MZ002K-Plate09-Pool34-QuantResults.txt	MZ002K-Pool34-P009-C907-T04	009	34	907	4	IS_SPARTEINE	1.209	2223393	INT_STD
MZ002K-Plate09-Pool34-QuantResults.txt	MZ002K-Pool34-P009-C907-T06	009	34	907	6	IS_SPARTEINE	1.21	2222214	INT_STD
MZ002K-Plate09-Pool34-QuantResults.txt	MZ002K-Pool34-P009-C907-T08	009	34	907	8	IS_SPARTEINE	1.199	2360107	INT_STD
MZ002K-Plate09-Pool34-QuantResults.txt	MZ002K-Pool34-P009-C907-T12	009	34	907	12	IS_SPARTEINE	1.223	2401853	INT_STD
MZ002K-Plate09-Pool34-QuantResults.txt	MZ002K-Pool34-P009-C907-T18	009	34	907	18	IS_SPARTEINE	1.22	2536975	INT_STD
MZ002K-Plate09-Pool34-QuantResults.txt	MZ002K-Pool34-P009-C907-T24	009	34	907	24	IS_SPARTEINE	1.231	2623819	INT_STD
MZ002K-Plate09-Pool35-QuantResults.txt	MZ002K-Pool35-P009-C236-T00	009	35	236	0	IS_SPARTEINE	1.186	2319993	INT_STD
MZ002K-Plate09-Pool35-QuantResults.txt	MZ002K-Pool35-P009-C236-T01	009	35	236	1	IS_SPARTEINE	1.175	2586168	INT_STD
MZ002K-Plate09-Pool35-QuantResults.txt	MZ002K-Pool35-P009-C236-T02	009	35	236	2	IS_SPARTEINE	1.19	2630225	INT_STD
MZ002K-Plate09-Pool35-QuantResults.txt	MZ002K-Pool35-P009-C236-T04	009	35	236	4	IS_SPARTEINE	1.199	2842338	INT_STD
MZ002K-Plate09-Pool35-QuantResults.txt	MZ002K-Pool35-P009-C236-T06	009	35	236	6	IS_SPARTEINE	1.2	2972474	INT_STD
MZ002K-Plate09-Pool35-QuantResults.txt	MZ002K-Pool35-P009-C236-T08	009	35	236	8	IS_SPARTEINE	1.22	2952746	INT_STD
MZ002K-Plate09-Pool35-QuantResults.txt	MZ002K-Pool35-P009-C236-T12	009	35	236	12	IS_SPARTEINE	1.209	3635044	INT_STD
MZ002K-Plate09-Pool35-QuantResults.txt	MZ002K-Pool35-P009-C236-T18	009	35	236	18	IS_SPARTEINE	1.219	4285480	INT_STD
MZ002K-Plate09-Pool35-QuantResults.txt	MZ002K-Pool35-P009-C236-T24	009	35	236	24	IS_SPARTEINE	1.219	3899510	INT_STD
MZ002K-Plate09-Pool35-QuantResults.txt	MZ002K-Pool35-P009-C237-T00	009	35	237	0	IS_SPARTEINE	1.199	1878188	INT_STD
MZ002K-Plate09-Pool35-QuantResults.txt	MZ002K-Pool35-P009-C237-T01	009	35	237	1	IS_SPARTEINE	1.21	2058347	INT_STD
MZ002K-Plate09-Pool35-QuantResults.txt	MZ002K-Pool35-P009-C237-T02	009	35	237	2	IS_SPARTEINE	1.21	2282848	INT_STD
MZ002K-Plate09-Pool35-QuantResults.txt	MZ002K-Pool35-P009-C237-T04	009	35	237	4	IS_SPARTEINE	1.209	2409439	INT_STD
MZ002K-Plate09-Pool35-QuantResults.txt	MZ002K-Pool35-P009-C237-T06	009	35	237	6	IS_SPARTEINE	1.22	3132105	INT_STD
MZ002K-Plate09-Pool35-QuantResults.txt	MZ002K-Pool35-P009-C237-T08	009	35	237	8	IS_SPARTEINE	1.244	2962315	INT_STD
MZ002K-Plate09-Pool35-QuantResults.txt	MZ002K-Pool35-P009-C237-T12	009	35	237	12	IS_SPARTEINE	1.231	3672554	INT_STD
MZ002K-Plate09-Pool35-QuantResults.txt	MZ002K-Pool35-P009-C237-T18	009	35	237	18	IS_SPARTEINE	1.242	3512549	INT_STD
MZ002K-Plate09-Pool35-QuantResults.txt	MZ002K-Pool35-P009-C237-T24	009	35	237	24	IS_SPARTEINE	1.245	3486795	INT_STD
MZ002K-Plate09-Pool35-QuantResults.txt	MZ002K-Pool35-P009-C250-T00	009	35	250	0	IS_SPARTEINE	1.188	2006213	INT_STD
MZ002K-Plate09-Pool35-QuantResults.txt	MZ002K-Pool35-P009-C250-T01	009	35	250	1	IS_SPARTEINE	1.198	2117115	INT_STD
MZ002K-Plate09-Pool35-QuantResults.txt	MZ002K-Pool35-P009-C250-T02	009	35	250	2	IS_SPARTEINE	1.198	2321775	INT_STD
MZ002K-Plate09-Pool35-QuantResults.txt	MZ002K-Pool35-P009-C250-T04	009	35	250	4	IS_SPARTEINE	1.21	2593405	INT_STD
MZ002K-Plate09-Pool35-QuantResults.txt	MZ002K-Pool35-P009-C250-T06	009	35	250	6	IS_SPARTEINE	1.21	2888270	INT_STD
MZ002K-Plate09-Pool35-QuantResults.txt	MZ002K-Pool35-P009-C250-T08	009	35	250	8	IS_SPARTEINE	1.208	2048558	INT_STD
MZ002K-Plate09-Pool35-QuantResults.txt	MZ002K-Pool35-P009-C250-T12	009	35	250	12	IS_SPARTEINE	1.229	3766717	INT_STD
MZ002K-Plate09-Pool35-QuantResults.txt	MZ002K-Pool35-P009-C250-T18	009	35	250	18	IS_SPARTEINE	1.244	3605833	INT_STD
MZ002K-Plate09-Pool35-QuantResults.txt	MZ002K-Pool35-P009-C250-T24	009	35	250	24	IS_SPARTEINE	1.245	4189753	INT_STD
MZ002K-Plate09-Pool35-QuantResults.txt	MZ002K-Pool35-P009-C907-T00	009	35	907	0	IS_SPARTEINE	1.177	1852714	INT_STD
MZ002K-Plate09-Pool35-QuantResults.txt	MZ002K-Pool35-P009-C907-T01	009	35	907	1	IS_SPARTEINE	1.199	2109115	INT_STD
MZ002K-Plate09-Pool35-QuantResults.txt	MZ002K-Pool35-P009-C907-T02	009	35	907	2	IS_SPARTEINE	1.187	2019938	INT_STD
MZ002K-Plate09-Pool35-QuantResults.txt	MZ002K-Pool35-P009-C907-T04	009	35	907	4	IS_SPARTEINE	1.209	1865572	INT_STD
MZ002K-Plate09-Pool35-QuantResults.txt	MZ002K-Pool35-P009-C907-T06	009	35	907	6	IS_SPARTEINE	1.212	1999753	INT_STD
MZ002K-Plate09-Pool35-QuantResults.txt	MZ002K-Pool35-P009-C907-T08	009	35	907	8	IS_SPARTEINE	1.199	2533966	INT_STD
MZ002K-Plate09-Pool35-QuantResults.txt	MZ002K-Pool35-P009-C907-T12	009	35	907	12	IS_SPARTEINE	1.209	2399548	INT_STD
MZ002K-Plate09-Pool35-QuantResults.txt	MZ002K-Pool35-P009-C907-T18	009	35	907	18	IS_SPARTEINE	1.233	2478413	INT_STD
MZ002K-Plate09-Pool35-QuantResults.txt	MZ002K-Pool35-P009-C907-T24	009	35	907	24	IS_SPARTEINE	1.22	2441788	INT_STD
MZ002K-Plate09-Pool36-QuantResults.txt	MZ002K-Pool36-P009-C236-T00	009	36	236	0	IS_SPARTEINE	1.187	2207733	INT_STD
MZ002K-Plate09-Pool36-QuantResults.txt	MZ002K-Pool36-P009-C236-T01	009	36	236	1	IS_SPARTEINE	1.185	2291827	INT_STD
MZ002K-Plate09-Pool36-QuantResults.txt	MZ002K-Pool36-P009-C236-T02	009	36	236	2	IS_SPARTEINE	1.199	2669869	INT_STD
MZ002K-Plate09-Pool36-QuantResults.txt	MZ002K-Pool36-P009-C236-T04	009	36	236	4	IS_SPARTEINE	1.199	2637912	INT_STD
MZ002K-Plate09-Pool36-QuantResults.txt	MZ002K-Pool36-P009-C236-T06	009	36	236	6	IS_SPARTEINE	1.198	2953168	INT_STD
MZ002K-Plate09-Pool36-QuantResults.txt	MZ002K-Pool36-P009-C236-T08	009	36	236	8	IS_SPARTEINE	1.218	2250062	INT_STD
MZ002K-Plate09-Pool36-QuantResults.txt	MZ002K-Pool36-P009-C236-T12	009	36	236	12	IS_SPARTEINE	1.209	3622312	INT_STD
MZ002K-Plate09-Pool36-QuantResults.txt	MZ002K-Pool36-P009-C236-T18	009	36	236	18	IS_SPARTEINE	1.232	4490576	INT_STD
MZ002K-Plate09-Pool36-QuantResults.txt	MZ002K-Pool36-P009-C236-T24	009	36	236	24	IS_SPARTEINE	1.232	4299984	INT_STD
MZ002K-Plate09-Pool36-QuantResults.txt	MZ002K-Pool36-P009-C237-T00	009	36	237	0	IS_SPARTEINE	1.2	1974773	INT_STD
MZ002K-Plate09-Pool36-QuantResults.txt	MZ002K-Pool36-P009-C237-T01	009	36	237	1	IS_SPARTEINE	1.198	2078105	INT_STD
MZ002K-Plate09-Pool36-QuantResults.txt	MZ002K-Pool36-P009-C237-T02	009	36	237	2	IS_SPARTEINE	1.222	2277581	INT_STD
MZ002K-Plate09-Pool36-QuantResults.txt	MZ002K-Pool36-P009-C237-T04	009	36	237	4	IS_SPARTEINE	1.232	2124465	INT_STD
MZ002K-Plate09-Pool36-QuantResults.txt	MZ002K-Pool36-P009-C237-T06	009	36	237	6	IS_SPARTEINE	1.246	2899447	INT_STD
MZ002K-Plate09-Pool36-QuantResults.txt	MZ002K-Pool36-P009-C237-T08	009	36	237	8	IS_SPARTEINE	1.244	2947578	INT_STD
MZ002K-Plate09-Pool36-QuantResults.txt	MZ002K-Pool36-P009-C237-T12	009	36	237	12	IS_SPARTEINE	1.243	3475273	INT_STD
MZ002K-Plate09-Pool36-QuantResults.txt	MZ002K-Pool36-P009-C237-T18	009	36	237	18	IS_SPARTEINE	1.233	3347683	INT_STD
MZ002K-Plate09-Pool36-QuantResults.txt	MZ002K-Pool36-P009-C237-T24	009	36	237	24	IS_SPARTEINE	1.257	3331744	INT_STD
MZ002K-Plate09-Pool36-QuantResults.txt	MZ002K-Pool36-P009-C250-T00	009	36	250	0	IS_SPARTEINE	1.19	2157074	INT_STD
MZ002K-Plate09-Pool36-QuantResults.txt	MZ002K-Pool36-P009-C250-T01	009	36	250	1	IS_SPARTEINE	1.209	2206229	INT_STD
MZ002K-Plate09-Pool36-QuantResults.txt	MZ002K-Pool36-P009-C250-T02	009	36	250	2	IS_SPARTEINE	1.201	2296952	INT_STD
MZ002K-Plate09-Pool36-QuantResults.txt	MZ002K-Pool36-P009-C250-T04	009	36	250	4	IS_SPARTEINE	1.223	2467907	INT_STD
MZ002K-Plate09-Pool36-QuantResults.txt	MZ002K-Pool36-P009-C250-T06	009	36	250	6	IS_SPARTEINE	1.209	2992738	INT_STD
MZ002K-Plate09-Pool36-QuantResults.txt	MZ002K-Pool36-P009-C250-T08	009	36	250	8	IS_SPARTEINE	1.22	3365595	INT_STD
MZ002K-Plate09-Pool36-QuantResults.txt	MZ002K-Pool36-P009-C250-T12	009	36	250	12	IS_SPARTEINE	1.231	4193755	INT_STD
MZ002K-Plate09-Pool36-QuantResults.txt	MZ002K-Pool36-P009-C250-T18	009	36	250	18	IS_SPARTEINE	1.23	3773143	INT_STD
MZ002K-Plate09-Pool36-QuantResults.txt	MZ002K-Pool36-P009-C250-T24	009	36	250	24	IS_SPARTEINE	1.232	4084083	INT_STD
MZ002K-Plate09-Pool36-QuantResults.txt	MZ002K-Pool36-P009-C907-T00	009	36	907	0	IS_SPARTEINE	1.188	1794119	INT_STD
MZ002K-Plate09-Pool36-QuantResults.txt	MZ002K-Pool36-P009-C907-T01	009	36	907	1	IS_SPARTEINE	1.199	2033119	INT_STD
MZ002K-Plate09-Pool36-QuantResults.txt	MZ002K-Pool36-P009-C907-T02	009	36	907	2	IS_SPARTEINE	1.221	1814219	INT_STD
MZ002K-Plate09-Pool36-QuantResults.txt	MZ002K-Pool36-P009-C907-T04	009	36	907	4	IS_SPARTEINE	1.2	2081028	INT_STD
MZ002K-Plate09-Pool36-QuantResults.txt	MZ002K-Pool36-P009-C907-T06	009	36	907	6	IS_SPARTEINE	1.21	2187144	INT_STD
MZ002K-Plate09-Pool36-QuantResults.txt	MZ002K-Pool36-P009-C907-T08	009	36	907	8	IS_SPARTEINE	1.209	2227516	INT_STD
MZ002K-Plate09-Pool36-QuantResults.txt	MZ002K-Pool36-P009-C907-T12	009	36	907	12	IS_SPARTEINE	1.212	2294757	INT_STD
MZ002K-Plate09-Pool36-QuantResults.txt	MZ002K-Pool36-P009-C907-T18	009	36	907	18	IS_SPARTEINE	1.22	2547599	INT_STD
MZ002K-Plate09-Pool36-QuantResults.txt	MZ002K-Pool36-P009-C907-T24	009	36	907	24	IS_SPARTEINE	1.234	2498284	INT_STD
MZ002K-Plate09-Pool37-QuantResults.txt	MZ002K-Pool37-P009-C236-T00	009	37	236	0	IS_SPARTEINE	1.177	2230918	INT_STD
MZ002K-Plate09-Pool37-QuantResults.txt	MZ002K-Pool37-P009-C236-T01	009	37	236	1	IS_SPARTEINE	1.209	2177328	INT_STD
MZ002K-Plate09-Pool37-QuantResults.txt	MZ002K-Pool37-P009-C236-T02	009	37	236	2	IS_SPARTEINE	1.188	2815300	INT_STD
MZ002K-Plate09-Pool37-QuantResults.txt	MZ002K-Pool37-P009-C236-T04	009	37	236	4	IS_SPARTEINE	1.199	2475151	INT_STD
MZ002K-Plate09-Pool37-QuantResults.txt	MZ002K-Pool37-P009-C236-T06	009	37	236	6	IS_SPARTEINE	1.21	2924230	INT_STD
MZ002K-Plate09-Pool37-QuantResults.txt	MZ002K-Pool37-P009-C236-T08	009	37	236	8	IS_SPARTEINE	1.22	2732279	INT_STD
MZ002K-Plate09-Pool37-QuantResults.txt	MZ002K-Pool37-P009-C236-T12	009	37	236	12	IS_SPARTEINE	1.221	3587929	INT_STD
MZ002K-Plate09-Pool37-QuantResults.txt	MZ002K-Pool37-P009-C236-T18	009	37	236	18	IS_SPARTEINE	1.231	3345673	INT_STD
MZ002K-Plate09-Pool37-QuantResults.txt	MZ002K-Pool37-P009-C236-T24	009	37	236	24	IS_SPARTEINE	1.232	3886828	INT_STD
MZ002K-Plate09-Pool37-QuantResults.txt	MZ002K-Pool37-P009-C237-T00	009	37	237	0	IS_SPARTEINE	1.2	1973569	INT_STD
MZ002K-Plate09-Pool37-QuantResults.txt	MZ002K-Pool37-P009-C237-T01	009	37	237	1	IS_SPARTEINE	1.188	2243252	INT_STD
MZ002K-Plate09-Pool37-QuantResults.txt	MZ002K-Pool37-P009-C237-T02	009	37	237	2	IS_SPARTEINE	1.222	2181657	INT_STD
MZ002K-Plate09-Pool37-QuantResults.txt	MZ002K-Pool37-P009-C237-T04	009	37	237	4	IS_SPARTEINE	1.232	2199614	INT_STD
MZ002K-Plate09-Pool37-QuantResults.txt	MZ002K-Pool37-P009-C237-T06	009	37	237	6	IS_SPARTEINE	1.223	2991078	INT_STD
MZ002K-Plate09-Pool37-QuantResults.txt	MZ002K-Pool37-P009-C237-T08	009	37	237	8	IS_SPARTEINE	1.242	3060178	INT_STD
MZ002K-Plate09-Pool37-QuantResults.txt	MZ002K-Pool37-P009-C237-T12	009	37	237	12	IS_SPARTEINE	1.233	3520625	INT_STD
MZ002K-Plate09-Pool37-QuantResults.txt	MZ002K-Pool37-P009-C237-T18	009	37	237	18	IS_SPARTEINE	1.244	3691949	INT_STD
MZ002K-Plate09-Pool37-QuantResults.txt	MZ002K-Pool37-P009-C237-T24	009	37	237	24	IS_SPARTEINE	1.254	3813126	INT_STD
MZ002K-Plate09-Pool37-QuantResults.txt	MZ002K-Pool37-P009-C250-T00	009	37	250	0	IS_SPARTEINE	1.21	2062838	INT_STD
MZ002K-Plate09-Pool37-QuantResults.txt	MZ002K-Pool37-P009-C250-T01	009	37	250	1	IS_SPARTEINE	1.209	2278959	INT_STD
MZ002K-Plate09-Pool37-QuantResults.txt	MZ002K-Pool37-P009-C250-T02	009	37	250	2	IS_SPARTEINE	1.201	2127591	INT_STD
MZ002K-Plate09-Pool37-QuantResults.txt	MZ002K-Pool37-P009-C250-T04	009	37	250	4	IS_SPARTEINE	1.208	2518527	INT_STD
MZ002K-Plate09-Pool37-QuantResults.txt	MZ002K-Pool37-P009-C250-T06	009	37	250	6	IS_SPARTEINE	1.21	3054725	INT_STD
MZ002K-Plate09-Pool37-QuantResults.txt	MZ002K-Pool37-P009-C250-T08	009	37	250	8	IS_SPARTEINE	1.231	3005907	INT_STD
MZ002K-Plate09-Pool37-QuantResults.txt	MZ002K-Pool37-P009-C250-T12	009	37	250	12	IS_SPARTEINE	1.241	3965983	INT_STD
MZ002K-Plate09-Pool37-QuantResults.txt	MZ002K-Pool37-P009-C250-T18	009	37	250	18	IS_SPARTEINE	1.222	4426330	INT_STD
MZ002K-Plate09-Pool37-QuantResults.txt	MZ002K-Pool37-P009-C250-T24	009	37	250	24	IS_SPARTEINE	1.244	4383869	INT_STD
MZ002K-Plate09-Pool37-QuantResults.txt	MZ002K-Pool37-P009-C907-T00	009	37	907	0	IS_SPARTEINE	1.197	1764295	INT_STD
MZ002K-Plate09-Pool37-QuantResults.txt	MZ002K-Pool37-P009-C907-T01	009	37	907	1	IS_SPARTEINE	1.199	1913824	INT_STD
MZ002K-Plate09-Pool37-QuantResults.txt	MZ002K-Pool37-P009-C907-T02	009	37	907	2	IS_SPARTEINE	1.188	1977223	INT_STD
MZ002K-Plate09-Pool37-QuantResults.txt	MZ002K-Pool37-P009-C907-T04	009	37	907	4	IS_SPARTEINE	1.188	2291184	INT_STD
MZ002K-Plate09-Pool37-QuantResults.txt	MZ002K-Pool37-P009-C907-T06	009	37	907	6	IS_SPARTEINE	1.201	1875027	INT_STD
MZ002K-Plate09-Pool37-QuantResults.txt	MZ002K-Pool37-P009-C907-T08	009	37	907	8	IS_SPARTEINE	1.21	2291238	INT_STD
MZ002K-Plate09-Pool37-QuantResults.txt	MZ002K-Pool37-P009-C907-T12	009	37	907	12	IS_SPARTEINE	1.198	1952651	INT_STD
MZ002K-Plate09-Pool37-QuantResults.txt	MZ002K-Pool37-P009-C907-T18	009	37	907	18	IS_SPARTEINE	1.222	2630701	INT_STD
MZ002K-Plate09-Pool37-QuantResults.txt	MZ002K-Pool37-P009-C907-T24	009	37	907	24	IS_SPARTEINE	1.209	2718264	INT_STD
MZ002K-Plate09-Pool38-QuantResults.txt	MZ002K-Pool38-P009-C236-T00	009	38	236	0	IS_SPARTEINE	1.198	1997297	INT_STD
MZ002K-Plate09-Pool38-QuantResults.txt	MZ002K-Pool38-P009-C236-T01	009	38	236	1	IS_SPARTEINE	1.176	2392457	INT_STD
MZ002K-Plate09-Pool38-QuantResults.txt	MZ002K-Pool38-P009-C236-T02	009	38	236	2	IS_SPARTEINE	1.188	2738419	INT_STD
MZ002K-Plate09-Pool38-QuantResults.txt	MZ002K-Pool38-P009-C236-T04	009	38	236	4	IS_SPARTEINE	1.198	2526992	INT_STD
MZ002K-Plate09-Pool38-QuantResults.txt	MZ002K-Pool38-P009-C236-T06	009	38	236	6	IS_SPARTEINE	1.198	2866823	INT_STD
MZ002K-Plate09-Pool38-QuantResults.txt	MZ002K-Pool38-P009-C236-T08	009	38	236	8	IS_SPARTEINE	1.22	2890036	INT_STD
MZ002K-Plate09-Pool38-QuantResults.txt	MZ002K-Pool38-P009-C236-T12	009	38	236	12	IS_SPARTEINE	1.21	3503124	INT_STD
MZ002K-Plate09-Pool38-QuantResults.txt	MZ002K-Pool38-P009-C236-T18	009	38	236	18	IS_SPARTEINE	1.241	3732944	INT_STD
MZ002K-Plate09-Pool38-QuantResults.txt	MZ002K-Pool38-P009-C236-T24	009	38	236	24	IS_SPARTEINE	1.243	3884592	INT_STD
MZ002K-Plate09-Pool38-QuantResults.txt	MZ002K-Pool38-P009-C237-T00	009	38	237	0	IS_SPARTEINE	1.187	2047448	INT_STD
MZ002K-Plate09-Pool38-QuantResults.txt	MZ002K-Pool38-P009-C237-T01	009	38	237	1	IS_SPARTEINE	1.196	2243283	INT_STD
MZ002K-Plate09-Pool38-QuantResults.txt	MZ002K-Pool38-P009-C237-T02	009	38	237	2	IS_SPARTEINE	1.21	2378951	INT_STD
MZ002K-Plate09-Pool38-QuantResults.txt	MZ002K-Pool38-P009-C237-T04	009	38	237	4	IS_SPARTEINE	1.22	2453531	INT_STD
MZ002K-Plate09-Pool38-QuantResults.txt	MZ002K-Pool38-P009-C237-T06	009	38	237	6	IS_SPARTEINE	1.233	2935481	INT_STD
MZ002K-Plate09-Pool38-QuantResults.txt	MZ002K-Pool38-P009-C237-T08	009	38	237	8	IS_SPARTEINE	1.231	3414391	INT_STD
MZ002K-Plate09-Pool38-QuantResults.txt	MZ002K-Pool38-P009-C237-T12	009	38	237	12	IS_SPARTEINE	1.233	4161617	INT_STD
MZ002K-Plate09-Pool38-QuantResults.txt	MZ002K-Pool38-P009-C237-T18	009	38	237	18	IS_SPARTEINE	1.23	4145116	INT_STD
MZ002K-Plate09-Pool38-QuantResults.txt	MZ002K-Pool38-P009-C237-T24	009	38	237	24	IS_SPARTEINE	1.244	3708709	INT_STD
MZ002K-Plate09-Pool38-QuantResults.txt	MZ002K-Pool38-P009-C250-T00	009	38	250	0	IS_SPARTEINE	1.21	1990069	INT_STD
MZ002K-Plate09-Pool38-QuantResults.txt	MZ002K-Pool38-P009-C250-T01	009	38	250	1	IS_SPARTEINE	1.211	2261871	INT_STD
MZ002K-Plate09-Pool38-QuantResults.txt	MZ002K-Pool38-P009-C250-T02	009	38	250	2	IS_SPARTEINE	1.211	2306018	INT_STD
MZ002K-Plate09-Pool38-QuantResults.txt	MZ002K-Pool38-P009-C250-T04	009	38	250	4	IS_SPARTEINE	1.231	2408584	INT_STD
MZ002K-Plate09-Pool38-QuantResults.txt	MZ002K-Pool38-P009-C250-T06	009	38	250	6	IS_SPARTEINE	1.21	2903653	INT_STD
MZ002K-Plate09-Pool38-QuantResults.txt	MZ002K-Pool38-P009-C250-T08	009	38	250	8	IS_SPARTEINE	1.22	3145011	INT_STD
MZ002K-Plate09-Pool38-QuantResults.txt	MZ002K-Pool38-P009-C250-T12	009	38	250	12	IS_SPARTEINE	1.233	3845344	INT_STD
MZ002K-Plate09-Pool38-QuantResults.txt	MZ002K-Pool38-P009-C250-T18	009	38	250	18	IS_SPARTEINE	1.231	3738084	INT_STD
MZ002K-Plate09-Pool38-QuantResults.txt	MZ002K-Pool38-P009-C250-T24	009	38	250	24	IS_SPARTEINE	1.231	4528563	INT_STD
MZ002K-Plate09-Pool38-QuantResults.txt	MZ002K-Pool38-P009-C907-T00	009	38	907	0	IS_SPARTEINE	1.2	1755273	INT_STD
MZ002K-Plate09-Pool38-QuantResults.txt	MZ002K-Pool38-P009-C907-T01	009	38	907	1	IS_SPARTEINE	1.209	1794871	INT_STD
MZ002K-Plate09-Pool38-QuantResults.txt	MZ002K-Pool38-P009-C907-T02	009	38	907	2	IS_SPARTEINE	1.189	2125043	INT_STD
MZ002K-Plate09-Pool38-QuantResults.txt	MZ002K-Pool38-P009-C907-T04	009	38	907	4	IS_SPARTEINE	1.188	2141132	INT_STD
MZ002K-Plate09-Pool38-QuantResults.txt	MZ002K-Pool38-P009-C907-T06	009	38	907	6	IS_SPARTEINE	1.21	2264039	INT_STD
MZ002K-Plate09-Pool38-QuantResults.txt	MZ002K-Pool38-P009-C907-T08	009	38	907	8	IS_SPARTEINE	1.199	2585463	INT_STD
MZ002K-Plate09-Pool38-QuantResults.txt	MZ002K-Pool38-P009-C907-T12	009	38	907	12	IS_SPARTEINE	1.22	2472750	INT_STD
MZ002K-Plate09-Pool38-QuantResults.txt	MZ002K-Pool38-P009-C907-T18	009	38	907	18	IS_SPARTEINE	1.211	2424638	INT_STD
MZ002K-Plate09-Pool38-QuantResults.txt	MZ002K-Pool38-P009-C907-T24	009	38	907	24	IS_SPARTEINE	1.232	2474625	INT_STD
MZ002K-Plate09-Pool39-QuantResults.txt	MZ002K-Pool39-P009-C236-T00	009	39	236	0	IS_SPARTEINE	1.188	2099137	INT_STD
MZ002K-Plate09-Pool39-QuantResults.txt	MZ002K-Pool39-P009-C236-T01	009	39	236	1	IS_SPARTEINE	1.198	2405638	INT_STD
MZ002K-Plate09-Pool39-QuantResults.txt	MZ002K-Pool39-P009-C236-T02	009	39	236	2	IS_SPARTEINE	1.209	2550034	INT_STD
MZ002K-Plate09-Pool39-QuantResults.txt	MZ002K-Pool39-P009-C236-T04	009	39	236	4	IS_SPARTEINE	1.219	2479507	INT_STD
MZ002K-Plate09-Pool39-QuantResults.txt	MZ002K-Pool39-P009-C236-T06	009	39	236	6	IS_SPARTEINE	1.219	2858802	INT_STD
MZ002K-Plate09-Pool39-QuantResults.txt	MZ002K-Pool39-P009-C236-T08	009	39	236	8	IS_SPARTEINE	1.22	2879144	INT_STD
MZ002K-Plate09-Pool39-QuantResults.txt	MZ002K-Pool39-P009-C236-T12	009	39	236	12	IS_SPARTEINE	1.221	3587152	INT_STD
MZ002K-Plate09-Pool39-QuantResults.txt	MZ002K-Pool39-P009-C236-T18	009	39	236	18	IS_SPARTEINE	1.256	3558073	INT_STD
MZ002K-Plate09-Pool39-QuantResults.txt	MZ002K-Pool39-P009-C236-T24	009	39	236	24	IS_SPARTEINE	1.234	3578812	INT_STD
MZ002K-Plate09-Pool39-QuantResults.txt	MZ002K-Pool39-P009-C237-T00	009	39	237	0	IS_SPARTEINE	1.2	1988945	INT_STD
MZ002K-Plate09-Pool39-QuantResults.txt	MZ002K-Pool39-P009-C237-T01	009	39	237	1	IS_SPARTEINE	1.211	2013380	INT_STD
MZ002K-Plate09-Pool39-QuantResults.txt	MZ002K-Pool39-P009-C237-T02	009	39	237	2	IS_SPARTEINE	1.208	2198779	INT_STD
MZ002K-Plate09-Pool39-QuantResults.txt	MZ002K-Pool39-P009-C237-T04	009	39	237	4	IS_SPARTEINE	1.221	2242508	INT_STD
MZ002K-Plate09-Pool39-QuantResults.txt	MZ002K-Pool39-P009-C237-T06	009	39	237	6	IS_SPARTEINE	1.235	3288999	INT_STD
MZ002K-Plate09-Pool39-QuantResults.txt	MZ002K-Pool39-P009-C237-T08	009	39	237	8	IS_SPARTEINE	1.244	3045236	INT_STD
MZ002K-Plate09-Pool39-QuantResults.txt	MZ002K-Pool39-P009-C237-T12	009	39	237	12	IS_SPARTEINE	1.245	3665260	INT_STD
MZ002K-Plate09-Pool39-QuantResults.txt	MZ002K-Pool39-P009-C237-T18	009	39	237	18	IS_SPARTEINE	1.254	3794133	INT_STD
MZ002K-Plate09-Pool39-QuantResults.txt	MZ002K-Pool39-P009-C237-T24	009	39	237	24	IS_SPARTEINE	1.265	3242932	INT_STD
MZ002K-Plate09-Pool39-QuantResults.txt	MZ002K-Pool39-P009-C250-T00	009	39	250	0	IS_SPARTEINE	1.196	2183433	INT_STD
MZ002K-Plate09-Pool39-QuantResults.txt	MZ002K-Pool39-P009-C250-T01	009	39	250	1	IS_SPARTEINE	1.211	2343035	INT_STD
MZ002K-Plate09-Pool39-QuantResults.txt	MZ002K-Pool39-P009-C250-T02	009	39	250	2	IS_SPARTEINE	1.209	2595080	INT_STD
MZ002K-Plate09-Pool39-QuantResults.txt	MZ002K-Pool39-P009-C250-T04	009	39	250	4	IS_SPARTEINE	1.22	2373268	INT_STD
MZ002K-Plate09-Pool39-QuantResults.txt	MZ002K-Pool39-P009-C250-T06	009	39	250	6	IS_SPARTEINE	1.222	2784824	INT_STD
MZ002K-Plate09-Pool39-QuantResults.txt	MZ002K-Pool39-P009-C250-T08	009	39	250	8	IS_SPARTEINE	1.22	3277493	INT_STD
MZ002K-Plate09-Pool39-QuantResults.txt	MZ002K-Pool39-P009-C250-T12	009	39	250	12	IS_SPARTEINE	1.233	3503594	INT_STD
MZ002K-Plate09-Pool39-QuantResults.txt	MZ002K-Pool39-P009-C250-T18	009	39	250	18	IS_SPARTEINE	1.241	3733174	INT_STD
MZ002K-Plate09-Pool39-QuantResults.txt	MZ002K-Pool39-P009-C250-T24	009	39	250	24	IS_SPARTEINE	1.244	4275846	INT_STD
MZ002K-Plate09-Pool39-QuantResults.txt	MZ002K-Pool39-P009-C907-T00	009	39	907	0	IS_SPARTEINE	1.178	1973496	INT_STD
MZ002K-Plate09-Pool39-QuantResults.txt	MZ002K-Pool39-P009-C907-T01	009	39	907	1	IS_SPARTEINE	1.198	1898639	INT_STD
MZ002K-Plate09-Pool39-QuantResults.txt	MZ002K-Pool39-P009-C907-T02	009	39	907	2	IS_SPARTEINE	1.199	1970879	INT_STD
MZ002K-Plate09-Pool39-QuantResults.txt	MZ002K-Pool39-P009-C907-T04	009	39	907	4	IS_SPARTEINE	1.211	2144406	INT_STD
MZ002K-Plate09-Pool39-QuantResults.txt	MZ002K-Pool39-P009-C907-T06	009	39	907	6	IS_SPARTEINE	1.2	2458415	INT_STD
MZ002K-Plate09-Pool39-QuantResults.txt	MZ002K-Pool39-P009-C907-T08	009	39	907	8	IS_SPARTEINE	1.221	2350169	INT_STD
MZ002K-Plate09-Pool39-QuantResults.txt	MZ002K-Pool39-P009-C907-T12	009	39	907	12	IS_SPARTEINE	1.211	2526639	INT_STD
MZ002K-Plate09-Pool39-QuantResults.txt	MZ002K-Pool39-P009-C907-T18	009	39	907	18	IS_SPARTEINE	1.232	2631151	INT_STD
MZ002K-Plate09-Pool39-QuantResults.txt	MZ002K-Pool39-P009-C907-T24	009	39	907	24	IS_SPARTEINE	1.21	2742084	INT_STD
MZ002K-Plate09-Pool40-QuantResults.txt	MZ002K-Pool40-P009-C236-T00	009	40	236	0	IS_SPARTEINE	1.187	2145268	INT_STD
MZ002K-Plate09-Pool40-QuantResults.txt	MZ002K-Pool40-P009-C236-T01	009	40	236	1	IS_SPARTEINE	1.207	2356630	INT_STD
MZ002K-Plate09-Pool40-QuantResults.txt	MZ002K-Pool40-P009-C236-T02	009	40	236	2	IS_SPARTEINE	1.209	2531571	INT_STD
MZ002K-Plate09-Pool40-QuantResults.txt	MZ002K-Pool40-P009-C236-T04	009	40	236	4	IS_SPARTEINE	1.198	2765478	INT_STD
MZ002K-Plate09-Pool40-QuantResults.txt	MZ002K-Pool40-P009-C236-T06	009	40	236	6	IS_SPARTEINE	1.211	2699402	INT_STD
MZ002K-Plate09-Pool40-QuantResults.txt	MZ002K-Pool40-P009-C236-T08	009	40	236	8	IS_SPARTEINE	1.211	3049344	INT_STD
MZ002K-Plate09-Pool40-QuantResults.txt	MZ002K-Pool40-P009-C236-T12	009	40	236	12	IS_SPARTEINE	1.221	3525308	INT_STD
MZ002K-Plate09-Pool40-QuantResults.txt	MZ002K-Pool40-P009-C236-T18	009	40	236	18	IS_SPARTEINE	1.23	3731570	INT_STD
MZ002K-Plate09-Pool40-QuantResults.txt	MZ002K-Pool40-P009-C236-T24	009	40	236	24	IS_SPARTEINE	1.255	3937955	INT_STD
MZ002K-Plate09-Pool40-QuantResults.txt	MZ002K-Pool40-P009-C237-T00	009	40	237	0	IS_SPARTEINE	1.188	2092867	INT_STD
MZ002K-Plate09-Pool40-QuantResults.txt	MZ002K-Pool40-P009-C237-T01	009	40	237	1	IS_SPARTEINE	1.209	2239402	INT_STD
MZ002K-Plate09-Pool40-QuantResults.txt	MZ002K-Pool40-P009-C237-T02	009	40	237	2	IS_SPARTEINE	1.211	2407450	INT_STD
MZ002K-Plate09-Pool40-QuantResults.txt	MZ002K-Pool40-P009-C237-T04	009	40	237	4	IS_SPARTEINE	1.232	2341266	INT_STD
MZ002K-Plate09-Pool40-QuantResults.txt	MZ002K-Pool40-P009-C237-T06	009	40	237	6	IS_SPARTEINE	1.231	2798445	INT_STD
MZ002K-Plate09-Pool40-QuantResults.txt	MZ002K-Pool40-P009-C237-T08	009	40	237	8	IS_SPARTEINE	1.233	3314127	INT_STD
MZ002K-Plate09-Pool40-QuantResults.txt	MZ002K-Pool40-P009-C237-T12	009	40	237	12	IS_SPARTEINE	1.245	3639152	INT_STD
MZ002K-Plate09-Pool40-QuantResults.txt	MZ002K-Pool40-P009-C237-T18	009	40	237	18	IS_SPARTEINE	1.235	3898174	INT_STD
MZ002K-Plate09-Pool40-QuantResults.txt	MZ002K-Pool40-P009-C237-T24	009	40	237	24	IS_SPARTEINE	1.241	3915034	INT_STD
MZ002K-Plate09-Pool40-QuantResults.txt	MZ002K-Pool40-P009-C250-T00	009	40	250	0	IS_SPARTEINE	1.199	2238730	INT_STD
MZ002K-Plate09-Pool40-QuantResults.txt	MZ002K-Pool40-P009-C250-T01	009	40	250	1	IS_SPARTEINE	1.209	2178782	INT_STD
MZ002K-Plate09-Pool40-QuantResults.txt	MZ002K-Pool40-P009-C250-T02	009	40	250	2	IS_SPARTEINE	1.207	2501602	INT_STD
MZ002K-Plate09-Pool40-QuantResults.txt	MZ002K-Pool40-P009-C250-T04	009	40	250	4	IS_SPARTEINE	1.221	2762285	INT_STD
MZ002K-Plate09-Pool40-QuantResults.txt	MZ002K-Pool40-P009-C250-T06	009	40	250	6	IS_SPARTEINE	1.232	2244061	INT_STD
MZ002K-Plate09-Pool40-QuantResults.txt	MZ002K-Pool40-P009-C250-T08	009	40	250	8	IS_SPARTEINE	1.223	3253728	INT_STD
MZ002K-Plate09-Pool40-QuantResults.txt	MZ002K-Pool40-P009-C250-T12	009	40	250	12	IS_SPARTEINE	1.22	4174173	INT_STD
MZ002K-Plate09-Pool40-QuantResults.txt	MZ002K-Pool40-P009-C250-T18	009	40	250	18	IS_SPARTEINE	1.233	4100742	INT_STD
MZ002K-Plate09-Pool40-QuantResults.txt	MZ002K-Pool40-P009-C250-T24	009	40	250	24	IS_SPARTEINE	1.246	4371993	INT_STD
MZ002K-Plate09-Pool40-QuantResults.txt	MZ002K-Pool40-P009-C907-T00	009	40	907	0	IS_SPARTEINE	1.188	1855216	INT_STD
MZ002K-Plate09-Pool40-QuantResults.txt	MZ002K-Pool40-P009-C907-T01	009	40	907	1	IS_SPARTEINE	1.188	2001916	INT_STD
MZ002K-Plate09-Pool40-QuantResults.txt	MZ002K-Pool40-P009-C907-T02	009	40	907	2	IS_SPARTEINE	1.198	2126658	INT_STD
MZ002K-Plate09-Pool40-QuantResults.txt	MZ002K-Pool40-P009-C907-T04	009	40	907	4	IS_SPARTEINE	1.2	2011094	INT_STD
MZ002K-Plate09-Pool40-QuantResults.txt	MZ002K-Pool40-P009-C907-T06	009	40	907	6	IS_SPARTEINE	1.222	2213114	INT_STD
MZ002K-Plate09-Pool40-QuantResults.txt	MZ002K-Pool40-P009-C907-T08	009	40	907	8	IS_SPARTEINE	1.22	2386283	INT_STD
MZ002K-Plate09-Pool40-QuantResults.txt	MZ002K-Pool40-P009-C907-T12	009	40	907	12	IS_SPARTEINE	1.22	2504722	INT_STD
MZ002K-Plate09-Pool40-QuantResults.txt	MZ002K-Pool40-P009-C907-T18	009	40	907	18	IS_SPARTEINE	1.224	2727913	INT_STD
MZ002K-Plate09-Pool40-QuantResults.txt	MZ002K-Pool40-P009-C907-T24	009	40	907	24	IS_SPARTEINE	1.211	2875164	INT_STD
MZ002K-Plate09-Pool41-QuantResults.txt	MZ002K-Pool41-P009-C236-T00	009	41	236	0	IS_SPARTEINE	1.21	2017111	INT_STD
MZ002K-Plate09-Pool41-QuantResults.txt	MZ002K-Pool41-P009-C236-T01	009	41	236	1	IS_SPARTEINE	1.186	2165093	INT_STD
MZ002K-Plate09-Pool41-QuantResults.txt	MZ002K-Pool41-P009-C236-T02	009	41	236	2	IS_SPARTEINE	1.187	2804191	INT_STD
MZ002K-Plate09-Pool41-QuantResults.txt	MZ002K-Pool41-P009-C236-T04	009	41	236	4	IS_SPARTEINE	1.211	2658071	INT_STD
MZ002K-Plate09-Pool41-QuantResults.txt	MZ002K-Pool41-P009-C236-T06	009	41	236	6	IS_SPARTEINE	1.211	2812181	INT_STD
MZ002K-Plate09-Pool41-QuantResults.txt	MZ002K-Pool41-P009-C236-T08	009	41	236	8	IS_SPARTEINE	1.22	2879714	INT_STD
MZ002K-Plate09-Pool41-QuantResults.txt	MZ002K-Pool41-P009-C236-T12	009	41	236	12	IS_SPARTEINE	1.22	3539059	INT_STD
MZ002K-Plate09-Pool41-QuantResults.txt	MZ002K-Pool41-P009-C236-T18	009	41	236	18	IS_SPARTEINE	1.233	4199141	INT_STD
MZ002K-Plate09-Pool41-QuantResults.txt	MZ002K-Pool41-P009-C236-T24	009	41	236	24	IS_SPARTEINE	1.234	4385194	INT_STD
MZ002K-Plate09-Pool41-QuantResults.txt	MZ002K-Pool41-P009-C237-T00	009	41	237	0	IS_SPARTEINE	1.2	2020654	INT_STD
MZ002K-Plate09-Pool41-QuantResults.txt	MZ002K-Pool41-P009-C237-T01	009	41	237	1	IS_SPARTEINE	1.2	2207095	INT_STD
MZ002K-Plate09-Pool41-QuantResults.txt	MZ002K-Pool41-P009-C237-T02	009	41	237	2	IS_SPARTEINE	1.208	2362225	INT_STD
MZ002K-Plate09-Pool41-QuantResults.txt	MZ002K-Pool41-P009-C237-T04	009	41	237	4	IS_SPARTEINE	1.221	2436506	INT_STD
MZ002K-Plate09-Pool41-QuantResults.txt	MZ002K-Pool41-P009-C237-T06	009	41	237	6	IS_SPARTEINE	1.233	2999054	INT_STD
MZ002K-Plate09-Pool41-QuantResults.txt	MZ002K-Pool41-P009-C237-T08	009	41	237	8	IS_SPARTEINE	1.22	3640409	INT_STD
MZ002K-Plate09-Pool41-QuantResults.txt	MZ002K-Pool41-P009-C237-T12	009	41	237	12	IS_SPARTEINE	1.245	3748496	INT_STD
MZ002K-Plate09-Pool41-QuantResults.txt	MZ002K-Pool41-P009-C237-T18	009	41	237	18	IS_SPARTEINE	1.233	4000836	INT_STD
MZ002K-Plate09-Pool41-QuantResults.txt	MZ002K-Pool41-P009-C237-T24	009	41	237	24	IS_SPARTEINE	1.254	3936006	INT_STD
MZ002K-Plate09-Pool41-QuantResults.txt	MZ002K-Pool41-P009-C250-T00	009	41	250	0	IS_SPARTEINE	1.198	2038166	INT_STD
MZ002K-Plate09-Pool41-QuantResults.txt	MZ002K-Pool41-P009-C250-T01	009	41	250	1	IS_SPARTEINE	1.201	2273727	INT_STD
MZ002K-Plate09-Pool41-QuantResults.txt	MZ002K-Pool41-P009-C250-T02	009	41	250	2	IS_SPARTEINE	1.219	2448770	INT_STD
MZ002K-Plate09-Pool41-QuantResults.txt	MZ002K-Pool41-P009-C250-T04	009	41	250	4	IS_SPARTEINE	1.209	2637877	INT_STD
MZ002K-Plate09-Pool41-QuantResults.txt	MZ002K-Pool41-P009-C250-T06	009	41	250	6	IS_SPARTEINE	1.208	3185330	INT_STD
MZ002K-Plate09-Pool41-QuantResults.txt	MZ002K-Pool41-P009-C250-T08	009	41	250	8	IS_SPARTEINE	1.242	3237283	INT_STD
MZ002K-Plate09-Pool41-QuantResults.txt	MZ002K-Pool41-P009-C250-T12	009	41	250	12	IS_SPARTEINE	1.233	3786078	INT_STD
MZ002K-Plate09-Pool41-QuantResults.txt	MZ002K-Pool41-P009-C250-T18	009	41	250	18	IS_SPARTEINE	1.232	3959738	INT_STD
MZ002K-Plate09-Pool41-QuantResults.txt	MZ002K-Pool41-P009-C250-T24	009	41	250	24	IS_SPARTEINE	1.244	4268575	INT_STD
MZ002K-Plate09-Pool41-QuantResults.txt	MZ002K-Pool41-P009-C907-T00	009	41	907	0	IS_SPARTEINE	1.197	1870113	INT_STD
MZ002K-Plate09-Pool41-QuantResults.txt	MZ002K-Pool41-P009-C907-T01	009	41	907	1	IS_SPARTEINE	1.187	1932322	INT_STD
MZ002K-Plate09-Pool41-QuantResults.txt	MZ002K-Pool41-P009-C907-T02	009	41	907	2	IS_SPARTEINE	1.222	1961069	INT_STD
MZ002K-Plate09-Pool41-QuantResults.txt	MZ002K-Pool41-P009-C907-T04	009	41	907	4	IS_SPARTEINE	1.188	2351629	INT_STD
MZ002K-Plate09-Pool41-QuantResults.txt	MZ002K-Pool41-P009-C907-T06	009	41	907	6	IS_SPARTEINE	1.189	2336590	INT_STD
MZ002K-Plate09-Pool41-QuantResults.txt	MZ002K-Pool41-P009-C907-T08	009	41	907	8	IS_SPARTEINE	1.199	2260735	INT_STD
MZ002K-Plate09-Pool41-QuantResults.txt	MZ002K-Pool41-P009-C907-T12	009	41	907	12	IS_SPARTEINE	1.198	2840822	INT_STD
MZ002K-Plate09-Pool41-QuantResults.txt	MZ002K-Pool41-P009-C907-T18	009	41	907	18	IS_SPARTEINE	1.211	2749452	INT_STD
MZ002K-Plate09-Pool41-QuantResults.txt	MZ002K-Pool41-P009-C907-T24	009	41	907	24	IS_SPARTEINE	1.221	2726858	INT_STD
MZ002K-Plate09-Pool42-QuantResults.txt	MZ002K-Pool42-P009-C236-T00	009	42	236	0	IS_SPARTEINE	1.198	2216548	INT_STD
MZ002K-Plate09-Pool42-QuantResults.txt	MZ002K-Pool42-P009-C236-T01	009	42	236	1	IS_SPARTEINE	1.211	2439614	INT_STD
MZ002K-Plate09-Pool42-QuantResults.txt	MZ002K-Pool42-P009-C236-T02	009	42	236	2	IS_SPARTEINE	1.198	2528596	INT_STD
MZ002K-Plate09-Pool42-QuantResults.txt	MZ002K-Pool42-P009-C236-T04	009	42	236	4	IS_SPARTEINE	1.187	2950003	INT_STD
MZ002K-Plate09-Pool42-QuantResults.txt	MZ002K-Pool42-P009-C236-T06	009	42	236	6	IS_SPARTEINE	1.211	2990815	INT_STD
MZ002K-Plate09-Pool42-QuantResults.txt	MZ002K-Pool42-P009-C236-T08	009	42	236	8	IS_SPARTEINE	1.209	2506277	INT_STD
MZ002K-Plate09-Pool42-QuantResults.txt	MZ002K-Pool42-P009-C236-T12	009	42	236	12	IS_SPARTEINE	1.211	3700299	INT_STD
MZ002K-Plate09-Pool42-QuantResults.txt	MZ002K-Pool42-P009-C236-T18	009	42	236	18	IS_SPARTEINE	1.233	4285107	INT_STD
MZ002K-Plate09-Pool42-QuantResults.txt	MZ002K-Pool42-P009-C236-T24	009	42	236	24	IS_SPARTEINE	1.242	3523684	INT_STD
MZ002K-Plate09-Pool42-QuantResults.txt	MZ002K-Pool42-P009-C237-T00	009	42	237	0	IS_SPARTEINE	1.189	2054665	INT_STD
MZ002K-Plate09-Pool42-QuantResults.txt	MZ002K-Pool42-P009-C237-T01	009	42	237	1	IS_SPARTEINE	1.199	2220058	INT_STD
MZ002K-Plate09-Pool42-QuantResults.txt	MZ002K-Pool42-P009-C237-T02	009	42	237	2	IS_SPARTEINE	1.199	2831393	INT_STD
MZ002K-Plate09-Pool42-QuantResults.txt	MZ002K-Pool42-P009-C237-T04	009	42	237	4	IS_SPARTEINE	1.21	2644602	INT_STD
MZ002K-Plate09-Pool42-QuantResults.txt	MZ002K-Pool42-P009-C237-T06	009	42	237	6	IS_SPARTEINE	1.233	3354711	INT_STD
MZ002K-Plate09-Pool42-QuantResults.txt	MZ002K-Pool42-P009-C237-T08	009	42	237	8	IS_SPARTEINE	1.235	3622685	INT_STD
MZ002K-Plate09-Pool42-QuantResults.txt	MZ002K-Pool42-P009-C237-T12	009	42	237	12	IS_SPARTEINE	1.235	4300970	INT_STD
MZ002K-Plate09-Pool42-QuantResults.txt	MZ002K-Pool42-P009-C237-T18	009	42	237	18	IS_SPARTEINE	1.244	4417285	INT_STD
MZ002K-Plate09-Pool42-QuantResults.txt	MZ002K-Pool42-P009-C237-T24	009	42	237	24	IS_SPARTEINE	1.232	4489952	INT_STD
MZ002K-Plate09-Pool42-QuantResults.txt	MZ002K-Pool42-P009-C250-T00	009	42	250	0	IS_SPARTEINE	1.209	2140935	INT_STD
MZ002K-Plate09-Pool42-QuantResults.txt	MZ002K-Pool42-P009-C250-T01	009	42	250	1	IS_SPARTEINE	1.2	2270717	INT_STD
MZ002K-Plate09-Pool42-QuantResults.txt	MZ002K-Pool42-P009-C250-T02	009	42	250	2	IS_SPARTEINE	1.209	2543758	INT_STD
MZ002K-Plate09-Pool42-QuantResults.txt	MZ002K-Pool42-P009-C250-T04	009	42	250	4	IS_SPARTEINE	1.208	2663492	INT_STD
MZ002K-Plate09-Pool42-QuantResults.txt	MZ002K-Pool42-P009-C250-T06	009	42	250	6	IS_SPARTEINE	1.221	2833228	INT_STD
MZ002K-Plate09-Pool42-QuantResults.txt	MZ002K-Pool42-P009-C250-T08	009	42	250	8	IS_SPARTEINE	1.222	3242023	INT_STD
MZ002K-Plate09-Pool42-QuantResults.txt	MZ002K-Pool42-P009-C250-T12	009	42	250	12	IS_SPARTEINE	1.243	3796868	INT_STD
MZ002K-Plate09-Pool42-QuantResults.txt	MZ002K-Pool42-P009-C250-T18	009	42	250	18	IS_SPARTEINE	1.234	4053986	INT_STD
MZ002K-Plate09-Pool42-QuantResults.txt	MZ002K-Pool42-P009-C250-T24	009	42	250	24	IS_SPARTEINE	1.241	4294409	INT_STD
MZ002K-Plate09-Pool42-QuantResults.txt	MZ002K-Pool42-P009-C907-T00	009	42	907	0	IS_SPARTEINE	1.166	2078512	INT_STD
MZ002K-Plate09-Pool42-QuantResults.txt	MZ002K-Pool42-P009-C907-T01	009	42	907	1	IS_SPARTEINE	1.179	2198460	INT_STD
MZ002K-Plate09-Pool42-QuantResults.txt	MZ002K-Pool42-P009-C907-T02	009	42	907	2	IS_SPARTEINE	1.188	2194559	INT_STD
MZ002K-Plate09-Pool42-QuantResults.txt	MZ002K-Pool42-P009-C907-T04	009	42	907	4	IS_SPARTEINE	1.19	2234804	INT_STD
MZ002K-Plate09-Pool42-QuantResults.txt	MZ002K-Pool42-P009-C907-T06	009	42	907	6	IS_SPARTEINE	1.198	2363271	INT_STD
MZ002K-Plate09-Pool42-QuantResults.txt	MZ002K-Pool42-P009-C907-T08	009	42	907	8	IS_SPARTEINE	1.209	2297176	INT_STD
MZ002K-Plate09-Pool42-QuantResults.txt	MZ002K-Pool42-P009-C907-T12	009	42	907	12	IS_SPARTEINE	1.221	2544839	INT_STD
MZ002K-Plate09-Pool42-QuantResults.txt	MZ002K-Pool42-P009-C907-T18	009	42	907	18	IS_SPARTEINE	1.232	2577205	INT_STD
MZ002K-Plate09-Pool42-QuantResults.txt	MZ002K-Pool42-P009-C907-T24	009	42	907	24	IS_SPARTEINE	1.21	2760045	INT_STD
MZ002K-Plate09-Pool43-QuantResults.txt	MZ002K-Pool43-P009-C236-T00	009	43	236	0	IS_SPARTEINE	1.185	2148172	INT_STD
MZ002K-Plate09-Pool43-QuantResults.txt	MZ002K-Pool43-P009-C236-T01	009	43	236	1	IS_SPARTEINE	1.174	2433543	INT_STD
MZ002K-Plate09-Pool43-QuantResults.txt	MZ002K-Pool43-P009-C236-T02	009	43	236	2	IS_SPARTEINE	1.211	1809284	INT_STD
MZ002K-Plate09-Pool43-QuantResults.txt	MZ002K-Pool43-P009-C236-T04	009	43	236	4	IS_SPARTEINE	1.21	2738717	INT_STD
MZ002K-Plate09-Pool43-QuantResults.txt	MZ002K-Pool43-P009-C236-T06	009	43	236	6	IS_SPARTEINE	1.209	3039342	INT_STD
MZ002K-Plate09-Pool43-QuantResults.txt	MZ002K-Pool43-P009-C236-T08	009	43	236	8	IS_SPARTEINE	1.209	3166381	INT_STD
MZ002K-Plate09-Pool43-QuantResults.txt	MZ002K-Pool43-P009-C236-T12	009	43	236	12	IS_SPARTEINE	1.231	3781529	INT_STD
MZ002K-Plate09-Pool43-QuantResults.txt	MZ002K-Pool43-P009-C236-T18	009	43	236	18	IS_SPARTEINE	1.233	4051133	INT_STD
MZ002K-Plate09-Pool43-QuantResults.txt	MZ002K-Pool43-P009-C236-T24	009	43	236	24	IS_SPARTEINE	1.232	4506600	INT_STD
MZ002K-Plate09-Pool43-QuantResults.txt	MZ002K-Pool43-P009-C237-T00	009	43	237	0	IS_SPARTEINE	1.2	1940497	INT_STD
MZ002K-Plate09-Pool43-QuantResults.txt	MZ002K-Pool43-P009-C237-T01	009	43	237	1	IS_SPARTEINE	1.223	1913356	INT_STD
MZ002K-Plate09-Pool43-QuantResults.txt	MZ002K-Pool43-P009-C237-T02	009	43	237	2	IS_SPARTEINE	1.212	2322054	INT_STD
MZ002K-Plate09-Pool43-QuantResults.txt	MZ002K-Pool43-P009-C237-T04	009	43	237	4	IS_SPARTEINE	1.232	2355573	INT_STD
MZ002K-Plate09-Pool43-QuantResults.txt	MZ002K-Pool43-P009-C237-T06	009	43	237	6	IS_SPARTEINE	1.235	3153514	INT_STD
MZ002K-Plate09-Pool43-QuantResults.txt	MZ002K-Pool43-P009-C237-T08	009	43	237	8	IS_SPARTEINE	1.244	3450319	INT_STD
MZ002K-Plate09-Pool43-QuantResults.txt	MZ002K-Pool43-P009-C237-T12	009	43	237	12	IS_SPARTEINE	1.243	4245661	INT_STD
MZ002K-Plate09-Pool43-QuantResults.txt	MZ002K-Pool43-P009-C237-T18	009	43	237	18	IS_SPARTEINE	1.253	3481851	INT_STD
MZ002K-Plate09-Pool43-QuantResults.txt	MZ002K-Pool43-P009-C237-T24	009	43	237	24	IS_SPARTEINE	1.254	4010803	INT_STD
MZ002K-Plate09-Pool43-QuantResults.txt	MZ002K-Pool43-P009-C250-T00	009	43	250	0	IS_SPARTEINE	1.19	1807679	INT_STD
MZ002K-Plate09-Pool43-QuantResults.txt	MZ002K-Pool43-P009-C250-T01	009	43	250	1	IS_SPARTEINE	1.211	2080136	INT_STD
MZ002K-Plate09-Pool43-QuantResults.txt	MZ002K-Pool43-P009-C250-T02	009	43	250	2	IS_SPARTEINE	1.222	1938388	INT_STD
MZ002K-Plate09-Pool43-QuantResults.txt	MZ002K-Pool43-P009-C250-T04	009	43	250	4	IS_SPARTEINE	1.222	2596949	INT_STD
MZ002K-Plate09-Pool43-QuantResults.txt	MZ002K-Pool43-P009-C250-T06	009	43	250	6	IS_SPARTEINE	1.211	3097470	INT_STD
MZ002K-Plate09-Pool43-QuantResults.txt	MZ002K-Pool43-P009-C250-T08	009	43	250	8	IS_SPARTEINE	1.221	2991895	INT_STD
MZ002K-Plate09-Pool43-QuantResults.txt	MZ002K-Pool43-P009-C250-T12	009	43	250	12	IS_SPARTEINE	1.232	3738242	INT_STD
MZ002K-Plate09-Pool43-QuantResults.txt	MZ002K-Pool43-P009-C250-T18	009	43	250	18	IS_SPARTEINE	1.243	4069167	INT_STD
MZ002K-Plate09-Pool43-QuantResults.txt	MZ002K-Pool43-P009-C250-T24	009	43	250	24	IS_SPARTEINE	1.243	4390507	INT_STD
MZ002K-Plate09-Pool43-QuantResults.txt	MZ002K-Pool43-P009-C907-T00	009	43	907	0	IS_SPARTEINE	1.209	1865623	INT_STD
MZ002K-Plate09-Pool43-QuantResults.txt	MZ002K-Pool43-P009-C907-T01	009	43	907	1	IS_SPARTEINE	1.188	1965816	INT_STD
MZ002K-Plate09-Pool43-QuantResults.txt	MZ002K-Pool43-P009-C907-T02	009	43	907	2	IS_SPARTEINE	1.201	1981430	INT_STD
MZ002K-Plate09-Pool43-QuantResults.txt	MZ002K-Pool43-P009-C907-T04	009	43	907	4	IS_SPARTEINE	1.2	2059201	INT_STD
MZ002K-Plate09-Pool43-QuantResults.txt	MZ002K-Pool43-P009-C907-T06	009	43	907	6	IS_SPARTEINE	1.198	2207103	INT_STD
MZ002K-Plate09-Pool43-QuantResults.txt	MZ002K-Pool43-P009-C907-T08	009	43	907	8	IS_SPARTEINE	1.209	2377343	INT_STD
MZ002K-Plate09-Pool43-QuantResults.txt	MZ002K-Pool43-P009-C907-T12	009	43	907	12	IS_SPARTEINE	1.211	2362530	INT_STD
MZ002K-Plate09-Pool43-QuantResults.txt	MZ002K-Pool43-P009-C907-T18	009	43	907	18	IS_SPARTEINE	1.213	2547102	INT_STD
MZ002K-Plate09-Pool43-QuantResults.txt	MZ002K-Pool43-P009-C907-T24	009	43	907	24	IS_SPARTEINE	1.21	2469781	INT_STD
MZ002K-Plate09-Pool44-QuantResults.txt	MZ002K-Pool44-P009-C236-T00	009	44	236	0	IS_SPARTEINE	1.199	1927269	INT_STD
MZ002K-Plate09-Pool44-QuantResults.txt	MZ002K-Pool44-P009-C236-T01	009	44	236	1	IS_SPARTEINE	1.196	2175892	INT_STD
MZ002K-Plate09-Pool44-QuantResults.txt	MZ002K-Pool44-P009-C236-T02	009	44	236	2	IS_SPARTEINE	1.198	2581646	INT_STD
MZ002K-Plate09-Pool44-QuantResults.txt	MZ002K-Pool44-P009-C236-T04	009	44	236	4	IS_SPARTEINE	1.197	2725347	INT_STD
MZ002K-Plate09-Pool44-QuantResults.txt	MZ002K-Pool44-P009-C236-T06	009	44	236	6	IS_SPARTEINE	1.198	3148925	INT_STD
MZ002K-Plate09-Pool44-QuantResults.txt	MZ002K-Pool44-P009-C236-T08	009	44	236	8	IS_SPARTEINE	1.21	3038243	INT_STD
MZ002K-Plate09-Pool44-QuantResults.txt	MZ002K-Pool44-P009-C236-T12	009	44	236	12	IS_SPARTEINE	1.22	3548244	INT_STD
MZ002K-Plate09-Pool44-QuantResults.txt	MZ002K-Pool44-P009-C236-T18	009	44	236	18	IS_SPARTEINE	1.222	4018693	INT_STD
MZ002K-Plate09-Pool44-QuantResults.txt	MZ002K-Pool44-P009-C236-T24	009	44	236	24	IS_SPARTEINE	1.222	4070145	INT_STD
MZ002K-Plate09-Pool44-QuantResults.txt	MZ002K-Pool44-P009-C237-T00	009	44	237	0	IS_SPARTEINE	1.198	2046936	INT_STD
MZ002K-Plate09-Pool44-QuantResults.txt	MZ002K-Pool44-P009-C237-T01	009	44	237	1	IS_SPARTEINE	1.211	2139145	INT_STD
MZ002K-Plate09-Pool44-QuantResults.txt	MZ002K-Pool44-P009-C237-T02	009	44	237	2	IS_SPARTEINE	1.208	2343288	INT_STD
MZ002K-Plate09-Pool44-QuantResults.txt	MZ002K-Pool44-P009-C237-T04	009	44	237	4	IS_SPARTEINE	1.223	2317522	INT_STD
MZ002K-Plate09-Pool44-QuantResults.txt	MZ002K-Pool44-P009-C237-T06	009	44	237	6	IS_SPARTEINE	1.221	3388417	INT_STD
MZ002K-Plate09-Pool44-QuantResults.txt	MZ002K-Pool44-P009-C237-T08	009	44	237	8	IS_SPARTEINE	1.233	3127091	INT_STD
MZ002K-Plate09-Pool44-QuantResults.txt	MZ002K-Pool44-P009-C237-T12	009	44	237	12	IS_SPARTEINE	1.234	3848777	INT_STD
MZ002K-Plate09-Pool44-QuantResults.txt	MZ002K-Pool44-P009-C237-T18	009	44	237	18	IS_SPARTEINE	1.254	3569281	INT_STD
MZ002K-Plate09-Pool44-QuantResults.txt	MZ002K-Pool44-P009-C237-T24	009	44	237	24	IS_SPARTEINE	1.244	4185998	INT_STD
MZ002K-Plate09-Pool44-QuantResults.txt	MZ002K-Pool44-P009-C250-T00	009	44	250	0	IS_SPARTEINE	1.186	2082764	INT_STD
MZ002K-Plate09-Pool44-QuantResults.txt	MZ002K-Pool44-P009-C250-T01	009	44	250	1	IS_SPARTEINE	1.198	2242429	INT_STD
MZ002K-Plate09-Pool44-QuantResults.txt	MZ002K-Pool44-P009-C250-T02	009	44	250	2	IS_SPARTEINE	1.198	2594869	INT_STD
MZ002K-Plate09-Pool44-QuantResults.txt	MZ002K-Pool44-P009-C250-T04	009	44	250	4	IS_SPARTEINE	1.199	2465708	INT_STD
MZ002K-Plate09-Pool44-QuantResults.txt	MZ002K-Pool44-P009-C250-T06	009	44	250	6	IS_SPARTEINE	1.219	3105826	INT_STD
MZ002K-Plate09-Pool44-QuantResults.txt	MZ002K-Pool44-P009-C250-T08	009	44	250	8	IS_SPARTEINE	1.21	3145880	INT_STD
MZ002K-Plate09-Pool44-QuantResults.txt	MZ002K-Pool44-P009-C250-T12	009	44	250	12	IS_SPARTEINE	1.234	3926487	INT_STD
MZ002K-Plate09-Pool44-QuantResults.txt	MZ002K-Pool44-P009-C250-T18	009	44	250	18	IS_SPARTEINE	1.224	4017280	INT_STD
MZ002K-Plate09-Pool44-QuantResults.txt	MZ002K-Pool44-P009-C250-T24	009	44	250	24	IS_SPARTEINE	1.233	4466094	INT_STD
MZ002K-Plate09-Pool44-QuantResults.txt	MZ002K-Pool44-P009-C907-T00	009	44	907	0	IS_SPARTEINE	1.19	1973600	INT_STD
MZ002K-Plate09-Pool44-QuantResults.txt	MZ002K-Pool44-P009-C907-T01	009	44	907	1	IS_SPARTEINE	1.187	2029225	INT_STD
MZ002K-Plate09-Pool44-QuantResults.txt	MZ002K-Pool44-P009-C907-T02	009	44	907	2	IS_SPARTEINE	1.209	1986393	INT_STD
MZ002K-Plate09-Pool44-QuantResults.txt	MZ002K-Pool44-P009-C907-T04	009	44	907	4	IS_SPARTEINE	1.2	2142674	INT_STD
MZ002K-Plate09-Pool44-QuantResults.txt	MZ002K-Pool44-P009-C907-T06	009	44	907	6	IS_SPARTEINE	1.202	2425637	INT_STD
MZ002K-Plate09-Pool44-QuantResults.txt	MZ002K-Pool44-P009-C907-T08	009	44	907	8	IS_SPARTEINE	1.209	2244549	INT_STD
MZ002K-Plate09-Pool44-QuantResults.txt	MZ002K-Pool44-P009-C907-T12	009	44	907	12	IS_SPARTEINE	1.209	2596940	INT_STD
MZ002K-Plate09-Pool44-QuantResults.txt	MZ002K-Pool44-P009-C907-T18	009	44	907	18	IS_SPARTEINE	1.2	2285286	INT_STD
MZ002K-Plate09-Pool44-QuantResults.txt	MZ002K-Pool44-P009-C907-T24	009	44	907	24	IS_SPARTEINE	1.22	2582022	INT_STD
MZ002K-Plate09-Pool45-QuantResults.txt	MZ002K-Pool45-P009-C236-T00	009	45	236	0	IS_SPARTEINE	1.186	2117394	INT_STD
MZ002K-Plate09-Pool45-QuantResults.txt	MZ002K-Pool45-P009-C236-T01	009	45	236	1	IS_SPARTEINE	1.176	2434738	INT_STD
MZ002K-Plate09-Pool45-QuantResults.txt	MZ002K-Pool45-P009-C236-T02	009	45	236	2	IS_SPARTEINE	1.188	2460135	INT_STD
MZ002K-Plate09-Pool45-QuantResults.txt	MZ002K-Pool45-P009-C236-T04	009	45	236	4	IS_SPARTEINE	1.197	2531036	INT_STD
MZ002K-Plate09-Pool45-QuantResults.txt	MZ002K-Pool45-P009-C236-T06	009	45	236	6	IS_SPARTEINE	1.198	2890768	INT_STD
MZ002K-Plate09-Pool45-QuantResults.txt	MZ002K-Pool45-P009-C236-T08	009	45	236	8	IS_SPARTEINE	1.209	2882247	INT_STD
MZ002K-Plate09-Pool45-QuantResults.txt	MZ002K-Pool45-P009-C236-T12	009	45	236	12	IS_SPARTEINE	1.209	3844176	INT_STD
MZ002K-Plate09-Pool45-QuantResults.txt	MZ002K-Pool45-P009-C236-T18	009	45	236	18	IS_SPARTEINE	1.245	4003345	INT_STD
MZ002K-Plate09-Pool45-QuantResults.txt	MZ002K-Pool45-P009-C236-T24	009	45	236	24	IS_SPARTEINE	1.242	3622734	INT_STD
MZ002K-Plate09-Pool45-QuantResults.txt	MZ002K-Pool45-P009-C237-T00	009	45	237	0	IS_SPARTEINE	1.198	1896201	INT_STD
MZ002K-Plate09-Pool45-QuantResults.txt	MZ002K-Pool45-P009-C237-T01	009	45	237	1	IS_SPARTEINE	1.21	2073211	INT_STD
MZ002K-Plate09-Pool45-QuantResults.txt	MZ002K-Pool45-P009-C237-T02	009	45	237	2	IS_SPARTEINE	1.221	1896880	INT_STD
MZ002K-Plate09-Pool45-QuantResults.txt	MZ002K-Pool45-P009-C237-T04	009	45	237	4	IS_SPARTEINE	1.222	2444061	INT_STD
MZ002K-Plate09-Pool45-QuantResults.txt	MZ002K-Pool45-P009-C237-T06	009	45	237	6	IS_SPARTEINE	1.235	2656901	INT_STD
MZ002K-Plate09-Pool45-QuantResults.txt	MZ002K-Pool45-P009-C237-T08	009	45	237	8	IS_SPARTEINE	1.244	2886125	INT_STD
MZ002K-Plate09-Pool45-QuantResults.txt	MZ002K-Pool45-P009-C237-T12	009	45	237	12	IS_SPARTEINE	1.243	3634422	INT_STD
MZ002K-Plate09-Pool45-QuantResults.txt	MZ002K-Pool45-P009-C237-T18	009	45	237	18	IS_SPARTEINE	1.265	3223813	INT_STD
MZ002K-Plate09-Pool45-QuantResults.txt	MZ002K-Pool45-P009-C237-T24	009	45	237	24	IS_SPARTEINE	1.244	3902269	INT_STD
MZ002K-Plate09-Pool45-QuantResults.txt	MZ002K-Pool45-P009-C250-T00	009	45	250	0	IS_SPARTEINE	1.208	2014624	INT_STD
MZ002K-Plate09-Pool45-QuantResults.txt	MZ002K-Pool45-P009-C250-T01	009	45	250	1	IS_SPARTEINE	1.198	2090983	INT_STD
MZ002K-Plate09-Pool45-QuantResults.txt	MZ002K-Pool45-P009-C250-T02	009	45	250	2	IS_SPARTEINE	1.21	2346168	INT_STD
MZ002K-Plate09-Pool45-QuantResults.txt	MZ002K-Pool45-P009-C250-T04	009	45	250	4	IS_SPARTEINE	1.231	2288388	INT_STD
MZ002K-Plate09-Pool45-QuantResults.txt	MZ002K-Pool45-P009-C250-T06	009	45	250	6	IS_SPARTEINE	1.208	3159577	INT_STD
MZ002K-Plate09-Pool45-QuantResults.txt	MZ002K-Pool45-P009-C250-T08	009	45	250	8	IS_SPARTEINE	1.22	2911515	INT_STD
MZ002K-Plate09-Pool45-QuantResults.txt	MZ002K-Pool45-P009-C250-T12	009	45	250	12	IS_SPARTEINE	1.223	3544120	INT_STD
MZ002K-Plate09-Pool45-QuantResults.txt	MZ002K-Pool45-P009-C250-T18	009	45	250	18	IS_SPARTEINE	1.234	3889535	INT_STD
MZ002K-Plate09-Pool45-QuantResults.txt	MZ002K-Pool45-P009-C250-T24	009	45	250	24	IS_SPARTEINE	1.241	4027148	INT_STD
MZ002K-Plate09-Pool45-QuantResults.txt	MZ002K-Pool45-P009-C907-T00	009	45	907	0	IS_SPARTEINE	1.188	1823213	INT_STD
MZ002K-Plate09-Pool45-QuantResults.txt	MZ002K-Pool45-P009-C907-T01	009	45	907	1	IS_SPARTEINE	1.177	2224682	INT_STD
MZ002K-Plate09-Pool45-QuantResults.txt	MZ002K-Pool45-P009-C907-T02	009	45	907	2	IS_SPARTEINE	1.198	2001047	INT_STD
MZ002K-Plate09-Pool45-QuantResults.txt	MZ002K-Pool45-P009-C907-T04	009	45	907	4	IS_SPARTEINE	1.188	2055542	INT_STD
MZ002K-Plate09-Pool45-QuantResults.txt	MZ002K-Pool45-P009-C907-T06	009	45	907	6	IS_SPARTEINE	1.198	2207475	INT_STD
MZ002K-Plate09-Pool45-QuantResults.txt	MZ002K-Pool45-P009-C907-T08	009	45	907	8	IS_SPARTEINE	1.199	2357847	INT_STD
MZ002K-Plate09-Pool45-QuantResults.txt	MZ002K-Pool45-P009-C907-T12	009	45	907	12	IS_SPARTEINE	1.209	2392899	INT_STD
MZ002K-Plate09-Pool45-QuantResults.txt	MZ002K-Pool45-P009-C907-T18	009	45	907	18	IS_SPARTEINE	1.211	2584094	INT_STD
MZ002K-Plate09-Pool45-QuantResults.txt	MZ002K-Pool45-P009-C907-T24	009	45	907	24	IS_SPARTEINE	1.212	2522359	INT_STD
MZ002K-Plate09-Pool46-QuantResults.txt	MZ002K-Pool46-P009-C236-T00	009	46	236	0	IS_SPARTEINE	1.186	2229580	INT_STD
MZ002K-Plate09-Pool46-QuantResults.txt	MZ002K-Pool46-P009-C236-T01	009	46	236	1	IS_SPARTEINE	1.209	2439160	INT_STD
MZ002K-Plate09-Pool46-QuantResults.txt	MZ002K-Pool46-P009-C236-T02	009	46	236	2	IS_SPARTEINE	1.189	2548355	INT_STD
MZ002K-Plate09-Pool46-QuantResults.txt	MZ002K-Pool46-P009-C236-T04	009	46	236	4	IS_SPARTEINE	1.199	2586640	INT_STD
MZ002K-Plate09-Pool46-QuantResults.txt	MZ002K-Pool46-P009-C236-T06	009	46	236	6	IS_SPARTEINE	1.21	3042937	INT_STD
MZ002K-Plate09-Pool46-QuantResults.txt	MZ002K-Pool46-P009-C236-T08	009	46	236	8	IS_SPARTEINE	1.223	2949865	INT_STD
MZ002K-Plate09-Pool46-QuantResults.txt	MZ002K-Pool46-P009-C236-T12	009	46	236	12	IS_SPARTEINE	1.211	3477304	INT_STD
MZ002K-Plate09-Pool46-QuantResults.txt	MZ002K-Pool46-P009-C236-T18	009	46	236	18	IS_SPARTEINE	1.232	4156855	INT_STD
MZ002K-Plate09-Pool46-QuantResults.txt	MZ002K-Pool46-P009-C236-T24	009	46	236	24	IS_SPARTEINE	1.233	4018784	INT_STD
MZ002K-Plate09-Pool46-QuantResults.txt	MZ002K-Pool46-P009-C237-T00	009	46	237	0	IS_SPARTEINE	1.21	1947793	INT_STD
MZ002K-Plate09-Pool46-QuantResults.txt	MZ002K-Pool46-P009-C237-T01	009	46	237	1	IS_SPARTEINE	1.199	2122045	INT_STD
MZ002K-Plate09-Pool46-QuantResults.txt	MZ002K-Pool46-P009-C237-T02	009	46	237	2	IS_SPARTEINE	1.211	2267228	INT_STD
MZ002K-Plate09-Pool46-QuantResults.txt	MZ002K-Pool46-P009-C237-T04	009	46	237	4	IS_SPARTEINE	1.211	2303466	INT_STD
MZ002K-Plate09-Pool46-QuantResults.txt	MZ002K-Pool46-P009-C237-T06	009	46	237	6	IS_SPARTEINE	1.232	3274255	INT_STD
MZ002K-Plate09-Pool46-QuantResults.txt	MZ002K-Pool46-P009-C237-T08	009	46	237	8	IS_SPARTEINE	1.233	3152879	INT_STD
MZ002K-Plate09-Pool46-QuantResults.txt	MZ002K-Pool46-P009-C237-T12	009	46	237	12	IS_SPARTEINE	1.243	3209335	INT_STD
MZ002K-Plate09-Pool46-QuantResults.txt	MZ002K-Pool46-P009-C237-T18	009	46	237	18	IS_SPARTEINE	1.233	3777639	INT_STD
MZ002K-Plate09-Pool46-QuantResults.txt	MZ002K-Pool46-P009-C237-T24	009	46	237	24	IS_SPARTEINE	1.243	3804208	INT_STD
MZ002K-Plate09-Pool46-QuantResults.txt	MZ002K-Pool46-P009-C250-T00	009	46	250	0	IS_SPARTEINE	1.189	2075150	INT_STD
MZ002K-Plate09-Pool46-QuantResults.txt	MZ002K-Pool46-P009-C250-T01	009	46	250	1	IS_SPARTEINE	1.209	2246579	INT_STD
MZ002K-Plate09-Pool46-QuantResults.txt	MZ002K-Pool46-P009-C250-T02	009	46	250	2	IS_SPARTEINE	1.209	2392296	INT_STD
MZ002K-Plate09-Pool46-QuantResults.txt	MZ002K-Pool46-P009-C250-T04	009	46	250	4	IS_SPARTEINE	1.208	2472874	INT_STD
MZ002K-Plate09-Pool46-QuantResults.txt	MZ002K-Pool46-P009-C250-T06	009	46	250	6	IS_SPARTEINE	1.209	3158552	INT_STD
MZ002K-Plate09-Pool46-QuantResults.txt	MZ002K-Pool46-P009-C250-T08	009	46	250	8	IS_SPARTEINE	1.21	3502939	INT_STD
MZ002K-Plate09-Pool46-QuantResults.txt	MZ002K-Pool46-P009-C250-T12	009	46	250	12	IS_SPARTEINE	1.232	3782554	INT_STD
MZ002K-Plate09-Pool46-QuantResults.txt	MZ002K-Pool46-P009-C250-T18	009	46	250	18	IS_SPARTEINE	1.234	3922920	INT_STD
MZ002K-Plate09-Pool46-QuantResults.txt	MZ002K-Pool46-P009-C250-T24	009	46	250	24	IS_SPARTEINE	1.233	4378627	INT_STD
MZ002K-Plate09-Pool46-QuantResults.txt	MZ002K-Pool46-P009-C907-T00	009	46	907	0	IS_SPARTEINE	1.163	2020964	INT_STD
MZ002K-Plate09-Pool46-QuantResults.txt	MZ002K-Pool46-P009-C907-T01	009	46	907	1	IS_SPARTEINE	1.2	1995637	INT_STD
MZ002K-Plate09-Pool46-QuantResults.txt	MZ002K-Pool46-P009-C907-T02	009	46	907	2	IS_SPARTEINE	1.211	2040277	INT_STD
MZ002K-Plate09-Pool46-QuantResults.txt	MZ002K-Pool46-P009-C907-T04	009	46	907	4	IS_SPARTEINE	1.2	2049528	INT_STD
MZ002K-Plate09-Pool46-QuantResults.txt	MZ002K-Pool46-P009-C907-T06	009	46	907	6	IS_SPARTEINE	1.189	2331434	INT_STD
MZ002K-Plate09-Pool46-QuantResults.txt	MZ002K-Pool46-P009-C907-T08	009	46	907	8	IS_SPARTEINE	1.211	2398473	INT_STD
MZ002K-Plate09-Pool46-QuantResults.txt	MZ002K-Pool46-P009-C907-T12	009	46	907	12	IS_SPARTEINE	1.211	2386689	INT_STD
MZ002K-Plate09-Pool46-QuantResults.txt	MZ002K-Pool46-P009-C907-T18	009	46	907	18	IS_SPARTEINE	1.197	2889521	INT_STD
MZ002K-Plate09-Pool46-QuantResults.txt	MZ002K-Pool46-P009-C907-T24	009	46	907	24	IS_SPARTEINE	1.221	2388817	INT_STD
MZ002K-Plate09-Pool47-QuantResults.txt	MZ002K-Pool47-P009-C236-T00	009	47	236	0	IS_SPARTEINE	1.186	2055658	INT_STD
MZ002K-Plate09-Pool47-QuantResults.txt	MZ002K-Pool47-P009-C236-T01	009	47	236	1	IS_SPARTEINE	1.211	2208199	INT_STD
MZ002K-Plate09-Pool47-QuantResults.txt	MZ002K-Pool47-P009-C236-T02	009	47	236	2	IS_SPARTEINE	1.2	2502117	INT_STD
MZ002K-Plate09-Pool47-QuantResults.txt	MZ002K-Pool47-P009-C236-T04	009	47	236	4	IS_SPARTEINE	1.208	2074431	INT_STD
MZ002K-Plate09-Pool47-QuantResults.txt	MZ002K-Pool47-P009-C236-T06	009	47	236	6	IS_SPARTEINE	1.199	2899411	INT_STD
MZ002K-Plate09-Pool47-QuantResults.txt	MZ002K-Pool47-P009-C236-T08	009	47	236	8	IS_SPARTEINE	1.218	2870825	INT_STD
MZ002K-Plate09-Pool47-QuantResults.txt	MZ002K-Pool47-P009-C236-T12	009	47	236	12	IS_SPARTEINE	1.209	3593552	INT_STD
MZ002K-Plate09-Pool47-QuantResults.txt	MZ002K-Pool47-P009-C236-T18	009	47	236	18	IS_SPARTEINE	1.221	3955097	INT_STD
MZ002K-Plate09-Pool47-QuantResults.txt	MZ002K-Pool47-P009-C236-T24	009	47	236	24	IS_SPARTEINE	1.22	4031502	INT_STD
MZ002K-Plate09-Pool47-QuantResults.txt	MZ002K-Pool47-P009-C237-T00	009	47	237	0	IS_SPARTEINE	1.187	1946388	INT_STD
MZ002K-Plate09-Pool47-QuantResults.txt	MZ002K-Pool47-P009-C237-T01	009	47	237	1	IS_SPARTEINE	1.211	1915304	INT_STD
MZ002K-Plate09-Pool47-QuantResults.txt	MZ002K-Pool47-P009-C237-T02	009	47	237	2	IS_SPARTEINE	1.221	2435937	INT_STD
MZ002K-Plate09-Pool47-QuantResults.txt	MZ002K-Pool47-P009-C237-T04	009	47	237	4	IS_SPARTEINE	1.222	2152686	INT_STD
MZ002K-Plate09-Pool47-QuantResults.txt	MZ002K-Pool47-P009-C237-T06	009	47	237	6	IS_SPARTEINE	1.23	2686271	INT_STD
MZ002K-Plate09-Pool47-QuantResults.txt	MZ002K-Pool47-P009-C237-T08	009	47	237	8	IS_SPARTEINE	1.222	2997511	INT_STD
MZ002K-Plate09-Pool47-QuantResults.txt	MZ002K-Pool47-P009-C237-T12	009	47	237	12	IS_SPARTEINE	1.231	2951508	INT_STD
MZ002K-Plate09-Pool47-QuantResults.txt	MZ002K-Pool47-P009-C237-T18	009	47	237	18	IS_SPARTEINE	1.255	2821751	INT_STD
MZ002K-Plate09-Pool47-QuantResults.txt	MZ002K-Pool47-P009-C237-T24	009	47	237	24	IS_SPARTEINE	1.267	2665715	INT_STD
MZ002K-Plate09-Pool47-QuantResults.txt	MZ002K-Pool47-P009-C250-T00	009	47	250	0	IS_SPARTEINE	1.199	2037917	INT_STD
MZ002K-Plate09-Pool47-QuantResults.txt	MZ002K-Pool47-P009-C250-T01	009	47	250	1	IS_SPARTEINE	1.198	2133767	INT_STD
MZ002K-Plate09-Pool47-QuantResults.txt	MZ002K-Pool47-P009-C250-T02	009	47	250	2	IS_SPARTEINE	1.211	2373335	INT_STD
MZ002K-Plate09-Pool47-QuantResults.txt	MZ002K-Pool47-P009-C250-T04	009	47	250	4	IS_SPARTEINE	1.22	1947830	INT_STD
MZ002K-Plate09-Pool47-QuantResults.txt	MZ002K-Pool47-P009-C250-T06	009	47	250	6	IS_SPARTEINE	1.218	2910888	INT_STD
MZ002K-Plate09-Pool47-QuantResults.txt	MZ002K-Pool47-P009-C250-T08	009	47	250	8	IS_SPARTEINE	1.212	3167535	INT_STD
MZ002K-Plate09-Pool47-QuantResults.txt	MZ002K-Pool47-P009-C250-T12	009	47	250	12	IS_SPARTEINE	1.219	3832602	INT_STD
MZ002K-Plate09-Pool47-QuantResults.txt	MZ002K-Pool47-P009-C250-T18	009	47	250	18	IS_SPARTEINE	1.232	4024488	INT_STD
MZ002K-Plate09-Pool47-QuantResults.txt	MZ002K-Pool47-P009-C250-T24	009	47	250	24	IS_SPARTEINE	1.242	3929164	INT_STD
MZ002K-Plate09-Pool47-QuantResults.txt	MZ002K-Pool47-P009-C907-T00	009	47	907	0	IS_SPARTEINE	1.187	1864460	INT_STD
MZ002K-Plate09-Pool47-QuantResults.txt	MZ002K-Pool47-P009-C907-T01	009	47	907	1	IS_SPARTEINE	1.19	2085668	INT_STD
MZ002K-Plate09-Pool47-QuantResults.txt	MZ002K-Pool47-P009-C907-T02	009	47	907	2	IS_SPARTEINE	1.211	1973297	INT_STD
MZ002K-Plate09-Pool47-QuantResults.txt	MZ002K-Pool47-P009-C907-T04	009	47	907	4	IS_SPARTEINE	1.2	2205949	INT_STD
MZ002K-Plate09-Pool47-QuantResults.txt	MZ002K-Pool47-P009-C907-T06	009	47	907	6	IS_SPARTEINE	1.2	2291302	INT_STD
MZ002K-Plate09-Pool47-QuantResults.txt	MZ002K-Pool47-P009-C907-T08	009	47	907	8	IS_SPARTEINE	1.199	2415729	INT_STD
MZ002K-Plate09-Pool47-QuantResults.txt	MZ002K-Pool47-P009-C907-T12	009	47	907	12	IS_SPARTEINE	1.22	1962623	INT_STD
MZ002K-Plate09-Pool47-QuantResults.txt	MZ002K-Pool47-P009-C907-T18	009	47	907	18	IS_SPARTEINE	1.21	2273026	INT_STD
MZ002K-Plate09-Pool47-QuantResults.txt	MZ002K-Pool47-P009-C907-T24	009	47	907	24	IS_SPARTEINE	1.202	2370327	INT_STD
MZ002K-Plate09-Pool48-QuantResults.txt	MZ002K-Pool48-P009-C236-T00	009	48	236	0	IS_SPARTEINE	1.199	2100167	INT_STD
MZ002K-Plate09-Pool48-QuantResults.txt	MZ002K-Pool48-P009-C236-T01	009	48	236	1	IS_SPARTEINE	1.2	2367822	INT_STD
MZ002K-Plate09-Pool48-QuantResults.txt	MZ002K-Pool48-P009-C236-T02	009	48	236	2	IS_SPARTEINE	1.199	2641616	INT_STD
MZ002K-Plate09-Pool48-QuantResults.txt	MZ002K-Pool48-P009-C236-T04	009	48	236	4	IS_SPARTEINE	1.198	2637426	INT_STD
MZ002K-Plate09-Pool48-QuantResults.txt	MZ002K-Pool48-P009-C236-T06	009	48	236	6	IS_SPARTEINE	1.221	2925540	INT_STD
MZ002K-Plate09-Pool48-QuantResults.txt	MZ002K-Pool48-P009-C236-T08	009	48	236	8	IS_SPARTEINE	1.209	3005077	INT_STD
MZ002K-Plate09-Pool48-QuantResults.txt	MZ002K-Pool48-P009-C236-T12	009	48	236	12	IS_SPARTEINE	1.22	3332156	INT_STD
MZ002K-Plate09-Pool48-QuantResults.txt	MZ002K-Pool48-P009-C236-T18	009	48	236	18	IS_SPARTEINE	1.23	3883513	INT_STD
MZ002K-Plate09-Pool48-QuantResults.txt	MZ002K-Pool48-P009-C236-T24	009	48	236	24	IS_SPARTEINE	1.231	4014406	INT_STD
MZ002K-Plate09-Pool48-QuantResults.txt	MZ002K-Pool48-P009-C237-T00	009	48	237	0	IS_SPARTEINE	1.198	2035410	INT_STD
MZ002K-Plate09-Pool48-QuantResults.txt	MZ002K-Pool48-P009-C237-T01	009	48	237	1	IS_SPARTEINE	1.207	2028492	INT_STD
MZ002K-Plate09-Pool48-QuantResults.txt	MZ002K-Pool48-P009-C237-T02	009	48	237	2	IS_SPARTEINE	1.21	2430022	INT_STD
MZ002K-Plate09-Pool48-QuantResults.txt	MZ002K-Pool48-P009-C237-T04	009	48	237	4	IS_SPARTEINE	1.22	2452483	INT_STD
MZ002K-Plate09-Pool48-QuantResults.txt	MZ002K-Pool48-P009-C237-T06	009	48	237	6	IS_SPARTEINE	1.232	2778128	INT_STD
MZ002K-Plate09-Pool48-QuantResults.txt	MZ002K-Pool48-P009-C237-T08	009	48	237	8	IS_SPARTEINE	1.235	3147846	INT_STD
MZ002K-Plate09-Pool48-QuantResults.txt	MZ002K-Pool48-P009-C237-T12	009	48	237	12	IS_SPARTEINE	1.242	3859407	INT_STD
MZ002K-Plate09-Pool48-QuantResults.txt	MZ002K-Pool48-P009-C237-T18	009	48	237	18	IS_SPARTEINE	1.243	3662882	INT_STD
MZ002K-Plate09-Pool48-QuantResults.txt	MZ002K-Pool48-P009-C237-T24	009	48	237	24	IS_SPARTEINE	1.252	3712316	INT_STD
MZ002K-Plate09-Pool48-QuantResults.txt	MZ002K-Pool48-P009-C250-T00	009	48	250	0	IS_SPARTEINE	1.21	2131976	INT_STD
MZ002K-Plate09-Pool48-QuantResults.txt	MZ002K-Pool48-P009-C250-T01	009	48	250	1	IS_SPARTEINE	1.21	1870471	INT_STD
MZ002K-Plate09-Pool48-QuantResults.txt	MZ002K-Pool48-P009-C250-T02	009	48	250	2	IS_SPARTEINE	1.21	2352400	INT_STD
MZ002K-Plate09-Pool48-QuantResults.txt	MZ002K-Pool48-P009-C250-T04	009	48	250	4	IS_SPARTEINE	1.21	2389741	INT_STD
MZ002K-Plate09-Pool48-QuantResults.txt	MZ002K-Pool48-P009-C250-T06	009	48	250	6	IS_SPARTEINE	1.21	3062150	INT_STD
MZ002K-Plate09-Pool48-QuantResults.txt	MZ002K-Pool48-P009-C250-T08	009	48	250	8	IS_SPARTEINE	1.209	3203264	INT_STD
MZ002K-Plate09-Pool48-QuantResults.txt	MZ002K-Pool48-P009-C250-T12	009	48	250	12	IS_SPARTEINE	1.234	3855834	INT_STD
MZ002K-Plate09-Pool48-QuantResults.txt	MZ002K-Pool48-P009-C250-T18	009	48	250	18	IS_SPARTEINE	1.232	3870295	INT_STD
MZ002K-Plate09-Pool48-QuantResults.txt	MZ002K-Pool48-P009-C250-T24	009	48	250	24	IS_SPARTEINE	1.243	3972701	INT_STD
MZ002K-Plate09-Pool48-QuantResults.txt	MZ002K-Pool48-P009-C907-T00	009	48	907	0	IS_SPARTEINE	1.188	1835596	INT_STD
MZ002K-Plate09-Pool48-QuantResults.txt	MZ002K-Pool48-P009-C907-T01	009	48	907	1	IS_SPARTEINE	1.2	1914866	INT_STD
MZ002K-Plate09-Pool48-QuantResults.txt	MZ002K-Pool48-P009-C907-T02	009	48	907	2	IS_SPARTEINE	1.2	1888215	INT_STD
MZ002K-Plate09-Pool48-QuantResults.txt	MZ002K-Pool48-P009-C907-T04	009	48	907	4	IS_SPARTEINE	1.198	2110568	INT_STD
MZ002K-Plate09-Pool48-QuantResults.txt	MZ002K-Pool48-P009-C907-T06	009	48	907	6	IS_SPARTEINE	1.187	2318559	INT_STD
MZ002K-Plate09-Pool48-QuantResults.txt	MZ002K-Pool48-P009-C907-T08	009	48	907	8	IS_SPARTEINE	1.209	2386661	INT_STD
MZ002K-Plate09-Pool48-QuantResults.txt	MZ002K-Pool48-P009-C907-T12	009	48	907	12	IS_SPARTEINE	1.219	2262827	INT_STD
MZ002K-Plate09-Pool48-QuantResults.txt	MZ002K-Pool48-P009-C907-T18	009	48	907	18	IS_SPARTEINE	1.21	2663257	INT_STD
MZ002K-Plate09-Pool48-QuantResults.txt	MZ002K-Pool48-P009-C907-T24	009	48	907	24	IS_SPARTEINE	1.233	2426163	INT_STD
MZ002K-Plate09-Pool49-QuantResults.txt	MZ002K-Pool49-P009-C236-T00	009	49	236	0	IS_SPARTEINE	1.186	1981553	INT_STD
MZ002K-Plate09-Pool49-QuantResults.txt	MZ002K-Pool49-P009-C236-T01	009	49	236	1	IS_SPARTEINE	1.211	2208973	INT_STD
MZ002K-Plate09-Pool49-QuantResults.txt	MZ002K-Pool49-P009-C236-T02	009	49	236	2	IS_SPARTEINE	1.21	2591591	INT_STD
MZ002K-Plate09-Pool49-QuantResults.txt	MZ002K-Pool49-P009-C236-T04	009	49	236	4	IS_SPARTEINE	1.21	2656718	INT_STD
MZ002K-Plate09-Pool49-QuantResults.txt	MZ002K-Pool49-P009-C236-T06	009	49	236	6	IS_SPARTEINE	1.211	2813644	INT_STD
MZ002K-Plate09-Pool49-QuantResults.txt	MZ002K-Pool49-P009-C236-T08	009	49	236	8	IS_SPARTEINE	1.231	2666979	INT_STD
MZ002K-Plate09-Pool49-QuantResults.txt	MZ002K-Pool49-P009-C236-T12	009	49	236	12	IS_SPARTEINE	1.22	3575296	INT_STD
MZ002K-Plate09-Pool49-QuantResults.txt	MZ002K-Pool49-P009-C236-T18	009	49	236	18	IS_SPARTEINE	1.245	3928949	INT_STD
MZ002K-Plate09-Pool49-QuantResults.txt	MZ002K-Pool49-P009-C236-T24	009	49	236	24	IS_SPARTEINE	1.233	3505827	INT_STD
MZ002K-Plate09-Pool49-QuantResults.txt	MZ002K-Pool49-P009-C237-T00	009	49	237	0	IS_SPARTEINE	1.2	1958159	INT_STD
MZ002K-Plate09-Pool49-QuantResults.txt	MZ002K-Pool49-P009-C237-T01	009	49	237	1	IS_SPARTEINE	1.209	2065953	INT_STD
MZ002K-Plate09-Pool49-QuantResults.txt	MZ002K-Pool49-P009-C237-T02	009	49	237	2	IS_SPARTEINE	1.211	2347782	INT_STD
MZ002K-Plate09-Pool49-QuantResults.txt	MZ002K-Pool49-P009-C237-T04	009	49	237	4	IS_SPARTEINE	1.212	2498705	INT_STD
MZ002K-Plate09-Pool49-QuantResults.txt	MZ002K-Pool49-P009-C237-T06	009	49	237	6	IS_SPARTEINE	1.243	2880123	INT_STD
MZ002K-Plate09-Pool49-QuantResults.txt	MZ002K-Pool49-P009-C237-T08	009	49	237	8	IS_SPARTEINE	1.265	2428440	INT_STD
MZ002K-Plate09-Pool49-QuantResults.txt	MZ002K-Pool49-P009-C237-T12	009	49	237	12	IS_SPARTEINE	1.242	3784704	INT_STD
MZ002K-Plate09-Pool49-QuantResults.txt	MZ002K-Pool49-P009-C237-T18	009	49	237	18	IS_SPARTEINE	1.257	3511954	INT_STD
MZ002K-Plate09-Pool49-QuantResults.txt	MZ002K-Pool49-P009-C237-T24	009	49	237	24	IS_SPARTEINE	1.243	4127418	INT_STD
MZ002K-Plate09-Pool49-QuantResults.txt	MZ002K-Pool49-P009-C250-T00	009	49	250	0	IS_SPARTEINE	1.21	2076524	INT_STD
MZ002K-Plate09-Pool49-QuantResults.txt	MZ002K-Pool49-P009-C250-T01	009	49	250	1	IS_SPARTEINE	1.211	1741548	INT_STD
MZ002K-Plate09-Pool49-QuantResults.txt	MZ002K-Pool49-P009-C250-T02	009	49	250	2	IS_SPARTEINE	1.208	1722714	INT_STD
MZ002K-Plate09-Pool49-QuantResults.txt	MZ002K-Pool49-P009-C250-T04	009	49	250	4	IS_SPARTEINE	1.207	2665670	INT_STD
MZ002K-Plate09-Pool49-QuantResults.txt	MZ002K-Pool49-P009-C250-T06	009	49	250	6	IS_SPARTEINE	1.221	2981405	INT_STD
MZ002K-Plate09-Pool49-QuantResults.txt	MZ002K-Pool49-P009-C250-T08	009	49	250	8	IS_SPARTEINE	1.222	3224083	INT_STD
MZ002K-Plate09-Pool49-QuantResults.txt	MZ002K-Pool49-P009-C250-T12	009	49	250	12	IS_SPARTEINE	1.231	3927680	INT_STD
MZ002K-Plate09-Pool49-QuantResults.txt	MZ002K-Pool49-P009-C250-T18	009	49	250	18	IS_SPARTEINE	1.255	3574320	INT_STD
MZ002K-Plate09-Pool49-QuantResults.txt	MZ002K-Pool49-P009-C250-T24	009	49	250	24	IS_SPARTEINE	1.254	4123712	INT_STD
MZ002K-Plate09-Pool49-QuantResults.txt	MZ002K-Pool49-P009-C907-T00	009	49	907	0	IS_SPARTEINE	1.187	1881007	INT_STD
MZ002K-Plate09-Pool49-QuantResults.txt	MZ002K-Pool49-P009-C907-T01	009	49	907	1	IS_SPARTEINE	1.189	1878048	INT_STD
MZ002K-Plate09-Pool49-QuantResults.txt	MZ002K-Pool49-P009-C907-T02	009	49	907	2	IS_SPARTEINE	1.189	1950267	INT_STD
MZ002K-Plate09-Pool49-QuantResults.txt	MZ002K-Pool49-P009-C907-T04	009	49	907	4	IS_SPARTEINE	1.21	2066934	INT_STD
MZ002K-Plate09-Pool49-QuantResults.txt	MZ002K-Pool49-P009-C907-T06	009	49	907	6	IS_SPARTEINE	1.198	2471615	INT_STD
MZ002K-Plate09-Pool49-QuantResults.txt	MZ002K-Pool49-P009-C907-T08	009	49	907	8	IS_SPARTEINE	1.21	2416948	INT_STD
MZ002K-Plate09-Pool49-QuantResults.txt	MZ002K-Pool49-P009-C907-T12	009	49	907	12	IS_SPARTEINE	1.211	2475666	INT_STD
MZ002K-Plate09-Pool49-QuantResults.txt	MZ002K-Pool49-P009-C907-T18	009	49	907	18	IS_SPARTEINE	1.211	2609180	INT_STD
MZ002K-Plate09-Pool49-QuantResults.txt	MZ002K-Pool49-P009-C907-T24	009	49	907	24	IS_SPARTEINE	1.222	2496549	INT_STD
MZ002K-Plate09-Pool50-QuantResults.txt	MZ002K-Pool50-P009-C236-T00	009	50	236	0	IS_SPARTEINE	1.187	1999500	INT_STD
MZ002K-Plate09-Pool50-QuantResults.txt	MZ002K-Pool50-P009-C236-T01	009	50	236	1	IS_SPARTEINE	1.189	2313589	INT_STD
MZ002K-Plate09-Pool50-QuantResults.txt	MZ002K-Pool50-P009-C236-T02	009	50	236	2	IS_SPARTEINE	1.197	2610765	INT_STD
MZ002K-Plate09-Pool50-QuantResults.txt	MZ002K-Pool50-P009-C236-T04	009	50	236	4	IS_SPARTEINE	1.199	2596114	INT_STD
MZ002K-Plate09-Pool50-QuantResults.txt	MZ002K-Pool50-P009-C236-T06	009	50	236	6	IS_SPARTEINE	1.197	2926179	INT_STD
MZ002K-Plate09-Pool50-QuantResults.txt	MZ002K-Pool50-P009-C236-T08	009	50	236	8	IS_SPARTEINE	1.211	2948512	INT_STD
MZ002K-Plate09-Pool50-QuantResults.txt	MZ002K-Pool50-P009-C236-T12	009	50	236	12	IS_SPARTEINE	1.209	3849896	INT_STD
MZ002K-Plate09-Pool50-QuantResults.txt	MZ002K-Pool50-P009-C236-T18	009	50	236	18	IS_SPARTEINE	1.232	4102950	INT_STD
MZ002K-Plate09-Pool50-QuantResults.txt	MZ002K-Pool50-P009-C236-T24	009	50	236	24	IS_SPARTEINE	1.243	3817383	INT_STD
MZ002K-Plate09-Pool50-QuantResults.txt	MZ002K-Pool50-P009-C237-T00	009	50	237	0	IS_SPARTEINE	1.21	2049184	INT_STD
MZ002K-Plate09-Pool50-QuantResults.txt	MZ002K-Pool50-P009-C237-T01	009	50	237	1	IS_SPARTEINE	1.187	2166397	INT_STD
MZ002K-Plate09-Pool50-QuantResults.txt	MZ002K-Pool50-P009-C237-T02	009	50	237	2	IS_SPARTEINE	1.2	2345496	INT_STD
MZ002K-Plate09-Pool50-QuantResults.txt	MZ002K-Pool50-P009-C237-T04	009	50	237	4	IS_SPARTEINE	1.222	2380345	INT_STD
MZ002K-Plate09-Pool50-QuantResults.txt	MZ002K-Pool50-P009-C237-T06	009	50	237	6	IS_SPARTEINE	1.232	3051574	INT_STD
MZ002K-Plate09-Pool50-QuantResults.txt	MZ002K-Pool50-P009-C237-T08	009	50	237	8	IS_SPARTEINE	1.23	3814447	INT_STD
MZ002K-Plate09-Pool50-QuantResults.txt	MZ002K-Pool50-P009-C237-T12	009	50	237	12	IS_SPARTEINE	1.242	4110587	INT_STD
MZ002K-Plate09-Pool50-QuantResults.txt	MZ002K-Pool50-P009-C237-T18	009	50	237	18	IS_SPARTEINE	1.232	3988737	INT_STD
MZ002K-Plate09-Pool50-QuantResults.txt	MZ002K-Pool50-P009-C237-T24	009	50	237	24	IS_SPARTEINE	1.235	3929834	INT_STD
MZ002K-Plate09-Pool50-QuantResults.txt	MZ002K-Pool50-P009-C250-T00	009	50	250	0	IS_SPARTEINE	1.199	2085680	INT_STD
MZ002K-Plate09-Pool50-QuantResults.txt	MZ002K-Pool50-P009-C250-T01	009	50	250	1	IS_SPARTEINE	1.189	2384437	INT_STD
MZ002K-Plate09-Pool50-QuantResults.txt	MZ002K-Pool50-P009-C250-T02	009	50	250	2	IS_SPARTEINE	1.209	2489419	INT_STD
MZ002K-Plate09-Pool50-QuantResults.txt	MZ002K-Pool50-P009-C250-T04	009	50	250	4	IS_SPARTEINE	1.209	2197239	INT_STD
MZ002K-Plate09-Pool50-QuantResults.txt	MZ002K-Pool50-P009-C250-T06	009	50	250	6	IS_SPARTEINE	1.208	3039896	INT_STD
MZ002K-Plate09-Pool50-QuantResults.txt	MZ002K-Pool50-P009-C250-T08	009	50	250	8	IS_SPARTEINE	1.231	3155456	INT_STD
MZ002K-Plate09-Pool50-QuantResults.txt	MZ002K-Pool50-P009-C250-T12	009	50	250	12	IS_SPARTEINE	1.223	4192987	INT_STD
MZ002K-Plate09-Pool50-QuantResults.txt	MZ002K-Pool50-P009-C250-T18	009	50	250	18	IS_SPARTEINE	1.232	3753445	INT_STD
MZ002K-Plate09-Pool50-QuantResults.txt	MZ002K-Pool50-P009-C250-T24	009	50	250	24	IS_SPARTEINE	1.223	4346195	INT_STD
MZ002K-Plate09-Pool50-QuantResults.txt	MZ002K-Pool50-P009-C907-T00	009	50	907	0	IS_SPARTEINE	1.174	1982234	INT_STD
MZ002K-Plate09-Pool50-QuantResults.txt	MZ002K-Pool50-P009-C907-T01	009	50	907	1	IS_SPARTEINE	1.176	1912926	INT_STD
MZ002K-Plate09-Pool50-QuantResults.txt	MZ002K-Pool50-P009-C907-T02	009	50	907	2	IS_SPARTEINE	1.198	1995112	INT_STD
MZ002K-Plate09-Pool50-QuantResults.txt	MZ002K-Pool50-P009-C907-T04	009	50	907	4	IS_SPARTEINE	1.2	2136904	INT_STD
MZ002K-Plate09-Pool50-QuantResults.txt	MZ002K-Pool50-P009-C907-T06	009	50	907	6	IS_SPARTEINE	1.197	2446001	INT_STD
MZ002K-Plate09-Pool50-QuantResults.txt	MZ002K-Pool50-P009-C907-T08	009	50	907	8	IS_SPARTEINE	1.199	2273882	INT_STD
MZ002K-Plate09-Pool50-QuantResults.txt	MZ002K-Pool50-P009-C907-T12	009	50	907	12	IS_SPARTEINE	1.2	2357392	INT_STD
MZ002K-Plate09-Pool50-QuantResults.txt	MZ002K-Pool50-P009-C907-T18	009	50	907	18	IS_SPARTEINE	1.219	2618831	INT_STD
MZ002K-Plate09-Pool50-QuantResults.txt	MZ002K-Pool50-P009-C907-T24	009	50	907	24	IS_SPARTEINE	1.207	2568475	INT_STD
MZ002K-Plate09-Pool51-QuantResults.txt	MZ002K-Pool51-P009-C236-T00	009	51	236	0	IS_SPARTEINE	1.187	2116224	INT_STD
MZ002K-Plate09-Pool51-QuantResults.txt	MZ002K-Pool51-P009-C236-T01	009	51	236	1	IS_SPARTEINE	1.2	2315455	INT_STD
MZ002K-Plate09-Pool51-QuantResults.txt	MZ002K-Pool51-P009-C236-T02	009	51	236	2	IS_SPARTEINE	1.197	2548583	INT_STD
MZ002K-Plate09-Pool51-QuantResults.txt	MZ002K-Pool51-P009-C236-T04	009	51	236	4	IS_SPARTEINE	1.21	2605805	INT_STD
MZ002K-Plate09-Pool51-QuantResults.txt	MZ002K-Pool51-P009-C236-T06	009	51	236	6	IS_SPARTEINE	1.21	2928021	INT_STD
MZ002K-Plate09-Pool51-QuantResults.txt	MZ002K-Pool51-P009-C236-T08	009	51	236	8	IS_SPARTEINE	1.222	2563999	INT_STD
MZ002K-Plate09-Pool51-QuantResults.txt	MZ002K-Pool51-P009-C236-T12	009	51	236	12	IS_SPARTEINE	1.222	3626662	INT_STD
MZ002K-Plate09-Pool51-QuantResults.txt	MZ002K-Pool51-P009-C236-T18	009	51	236	18	IS_SPARTEINE	1.242	3774683	INT_STD
MZ002K-Plate09-Pool51-QuantResults.txt	MZ002K-Pool51-P009-C236-T24	009	51	236	24	IS_SPARTEINE	1.232	3829649	INT_STD
MZ002K-Plate09-Pool51-QuantResults.txt	MZ002K-Pool51-P009-C237-T00	009	51	237	0	IS_SPARTEINE	1.199	2060893	INT_STD
MZ002K-Plate09-Pool51-QuantResults.txt	MZ002K-Pool51-P009-C237-T01	009	51	237	1	IS_SPARTEINE	1.199	2158031	INT_STD
MZ002K-Plate09-Pool51-QuantResults.txt	MZ002K-Pool51-P009-C237-T02	009	51	237	2	IS_SPARTEINE	1.21	2224554	INT_STD
MZ002K-Plate09-Pool51-QuantResults.txt	MZ002K-Pool51-P009-C237-T04	009	51	237	4	IS_SPARTEINE	1.211	2492953	INT_STD
MZ002K-Plate09-Pool51-QuantResults.txt	MZ002K-Pool51-P009-C237-T06	009	51	237	6	IS_SPARTEINE	1.231	3058311	INT_STD
MZ002K-Plate09-Pool51-QuantResults.txt	MZ002K-Pool51-P009-C237-T08	009	51	237	8	IS_SPARTEINE	1.221	4299523	INT_STD
MZ002K-Plate09-Pool51-QuantResults.txt	MZ002K-Pool51-P009-C237-T12	009	51	237	12	IS_SPARTEINE	1.245	3504310	INT_STD
MZ002K-Plate09-Pool51-QuantResults.txt	MZ002K-Pool51-P009-C237-T18	009	51	237	18	IS_SPARTEINE	1.244	3419847	INT_STD
MZ002K-Plate09-Pool51-QuantResults.txt	MZ002K-Pool51-P009-C237-T24	009	51	237	24	IS_SPARTEINE	1.253	3981089	INT_STD
MZ002K-Plate09-Pool51-QuantResults.txt	MZ002K-Pool51-P009-C250-T00	009	51	250	0	IS_SPARTEINE	1.208	1988234	INT_STD
MZ002K-Plate09-Pool51-QuantResults.txt	MZ002K-Pool51-P009-C250-T01	009	51	250	1	IS_SPARTEINE	1.2	2136222	INT_STD
MZ002K-Plate09-Pool51-QuantResults.txt	MZ002K-Pool51-P009-C250-T02	009	51	250	2	IS_SPARTEINE	1.21	2365353	INT_STD
MZ002K-Plate09-Pool51-QuantResults.txt	MZ002K-Pool51-P009-C250-T04	009	51	250	4	IS_SPARTEINE	1.21	2662053	INT_STD
MZ002K-Plate09-Pool51-QuantResults.txt	MZ002K-Pool51-P009-C250-T06	009	51	250	6	IS_SPARTEINE	1.21	2982962	INT_STD
MZ002K-Plate09-Pool51-QuantResults.txt	MZ002K-Pool51-P009-C250-T08	009	51	250	8	IS_SPARTEINE	1.222	1900864	INT_STD
MZ002K-Plate09-Pool51-QuantResults.txt	MZ002K-Pool51-P009-C250-T12	009	51	250	12	IS_SPARTEINE	1.233	3854947	INT_STD
MZ002K-Plate09-Pool51-QuantResults.txt	MZ002K-Pool51-P009-C250-T18	009	51	250	18	IS_SPARTEINE	1.231	3668432	INT_STD
MZ002K-Plate09-Pool51-QuantResults.txt	MZ002K-Pool51-P009-C250-T24	009	51	250	24	IS_SPARTEINE	1.242	4332722	INT_STD
MZ002K-Plate09-Pool51-QuantResults.txt	MZ002K-Pool51-P009-C907-T00	009	51	907	0	IS_SPARTEINE	1.187	1966008	INT_STD
MZ002K-Plate09-Pool51-QuantResults.txt	MZ002K-Pool51-P009-C907-T01	009	51	907	1	IS_SPARTEINE	1.2	1970038	INT_STD
MZ002K-Plate09-Pool51-QuantResults.txt	MZ002K-Pool51-P009-C907-T02	009	51	907	2	IS_SPARTEINE	1.189	2037921	INT_STD
MZ002K-Plate09-Pool51-QuantResults.txt	MZ002K-Pool51-P009-C907-T04	009	51	907	4	IS_SPARTEINE	1.211	2069946	INT_STD
MZ002K-Plate09-Pool51-QuantResults.txt	MZ002K-Pool51-P009-C907-T06	009	51	907	6	IS_SPARTEINE	1.189	2324342	INT_STD
MZ002K-Plate09-Pool51-QuantResults.txt	MZ002K-Pool51-P009-C907-T08	009	51	907	8	IS_SPARTEINE	1.208	2343991	INT_STD
MZ002K-Plate09-Pool51-QuantResults.txt	MZ002K-Pool51-P009-C907-T12	009	51	907	12	IS_SPARTEINE	1.211	2452465	INT_STD
MZ002K-Plate09-Pool51-QuantResults.txt	MZ002K-Pool51-P009-C907-T18	009	51	907	18	IS_SPARTEINE	1.222	2478128	INT_STD
MZ002K-Plate09-Pool51-QuantResults.txt	MZ002K-Pool51-P009-C907-T24	009	51	907	24	IS_SPARTEINE	1.21	2740943	INT_STD
MZ002K-Plate10-Pool31-QuantResults.txt	MZ002K-Pool31-P010-C252-T00	010	31	252	0	IS_SPARTEINE	1.2	1885952	INT_STD
MZ002K-Plate10-Pool31-QuantResults.txt	MZ002K-Pool31-P010-C252-T01	010	31	252	1	IS_SPARTEINE	1.175	2036874	INT_STD
MZ002K-Plate10-Pool31-QuantResults.txt	MZ002K-Pool31-P010-C252-T02	010	31	252	2	IS_SPARTEINE	1.212	2206421	INT_STD
MZ002K-Plate10-Pool31-QuantResults.txt	MZ002K-Pool31-P010-C252-T04	010	31	252	4	IS_SPARTEINE	1.211	2065735	INT_STD
MZ002K-Plate10-Pool31-QuantResults.txt	MZ002K-Pool31-P010-C252-T06	010	31	252	6	IS_SPARTEINE	1.208	2599767	INT_STD
MZ002K-Plate10-Pool31-QuantResults.txt	MZ002K-Pool31-P010-C252-T08	010	31	252	8	IS_SPARTEINE	1.21	2849619	INT_STD
MZ002K-Plate10-Pool31-QuantResults.txt	MZ002K-Pool31-P010-C252-T12	010	31	252	12	IS_SPARTEINE	1.199	3575187	INT_STD
MZ002K-Plate10-Pool31-QuantResults.txt	MZ002K-Pool31-P010-C252-T18	010	31	252	18	IS_SPARTEINE	1.223	4063014	INT_STD
MZ002K-Plate10-Pool31-QuantResults.txt	MZ002K-Pool31-P010-C252-T24	010	31	252	24	IS_SPARTEINE	1.222	4850973	INT_STD
MZ002K-Plate10-Pool31-QuantResults.txt	MZ002K-Pool31-P010-C256-T00	010	31	256	0	IS_SPARTEINE	1.186	1971902	INT_STD
MZ002K-Plate10-Pool31-QuantResults.txt	MZ002K-Pool31-P010-C256-T01	010	31	256	1	IS_SPARTEINE	1.176	2163970	INT_STD
MZ002K-Plate10-Pool31-QuantResults.txt	MZ002K-Pool31-P010-C256-T02	010	31	256	2	IS_SPARTEINE	1.175	2296133	INT_STD
MZ002K-Plate10-Pool31-QuantResults.txt	MZ002K-Pool31-P010-C256-T04	010	31	256	4	IS_SPARTEINE	1.175	2519156	INT_STD
MZ002K-Plate10-Pool31-QuantResults.txt	MZ002K-Pool31-P010-C256-T06	010	31	256	6	IS_SPARTEINE	1.177	2571925	INT_STD
MZ002K-Plate10-Pool31-QuantResults.txt	MZ002K-Pool31-P010-C256-T08	010	31	256	8	IS_SPARTEINE	1.186	2923430	INT_STD
MZ002K-Plate10-Pool31-QuantResults.txt	MZ002K-Pool31-P010-C256-T12	010	31	256	12	IS_SPARTEINE	1.187	3270016	INT_STD
MZ002K-Plate10-Pool31-QuantResults.txt	MZ002K-Pool31-P010-C256-T18	010	31	256	18	IS_SPARTEINE	1.198	3775356	INT_STD
MZ002K-Plate10-Pool31-QuantResults.txt	MZ002K-Pool31-P010-C256-T24	010	31	256	24	IS_SPARTEINE	1.21	3748359	INT_STD
MZ002K-Plate10-Pool31-QuantResults.txt	MZ002K-Pool31-P010-C264-T00	010	31	264	0	IS_SPARTEINE	1.186	1967822	INT_STD
MZ002K-Plate10-Pool31-QuantResults.txt	MZ002K-Pool31-P010-C264-T01	010	31	264	1	IS_SPARTEINE	1.176	2031522	INT_STD
MZ002K-Plate10-Pool31-QuantResults.txt	MZ002K-Pool31-P010-C264-T02	010	31	264	2	IS_SPARTEINE	1.208	2208329	INT_STD
MZ002K-Plate10-Pool31-QuantResults.txt	MZ002K-Pool31-P010-C264-T04	010	31	264	4	IS_SPARTEINE	1.213	2495794	INT_STD
MZ002K-Plate10-Pool31-QuantResults.txt	MZ002K-Pool31-P010-C264-T06	010	31	264	6	IS_SPARTEINE	1.209	2540975	INT_STD
MZ002K-Plate10-Pool31-QuantResults.txt	MZ002K-Pool31-P010-C264-T08	010	31	264	8	IS_SPARTEINE	1.212	3085397	INT_STD
MZ002K-Plate10-Pool31-QuantResults.txt	MZ002K-Pool31-P010-C264-T12	010	31	264	12	IS_SPARTEINE	1.22	3469968	INT_STD
MZ002K-Plate10-Pool31-QuantResults.txt	MZ002K-Pool31-P010-C264-T18	010	31	264	18	IS_SPARTEINE	1.21	4857255	INT_STD
MZ002K-Plate10-Pool31-QuantResults.txt	MZ002K-Pool31-P010-C264-T24	010	31	264	24	IS_SPARTEINE	1.221	5282343	INT_STD
MZ002K-Plate10-Pool31-QuantResults.txt	MZ002K-Pool31-P010-C268-T00	010	31	268	0	IS_SPARTEINE	1.2	1887724	INT_STD
MZ002K-Plate10-Pool31-QuantResults.txt	MZ002K-Pool31-P010-C268-T01	010	31	268	1	IS_SPARTEINE	1.199	1979063	INT_STD
MZ002K-Plate10-Pool31-QuantResults.txt	MZ002K-Pool31-P010-C268-T02	010	31	268	2	IS_SPARTEINE	1.189	2143011	INT_STD
MZ002K-Plate10-Pool31-QuantResults.txt	MZ002K-Pool31-P010-C268-T04	010	31	268	4	IS_SPARTEINE	1.187	2243321	INT_STD
MZ002K-Plate10-Pool31-QuantResults.txt	MZ002K-Pool31-P010-C268-T06	010	31	268	6	IS_SPARTEINE	1.188	2287141	INT_STD
MZ002K-Plate10-Pool31-QuantResults.txt	MZ002K-Pool31-P010-C268-T08	010	31	268	8	IS_SPARTEINE	1.198	2527303	INT_STD
MZ002K-Plate10-Pool31-QuantResults.txt	MZ002K-Pool31-P010-C268-T12	010	31	268	12	IS_SPARTEINE	1.199	2694298	INT_STD
MZ002K-Plate10-Pool31-QuantResults.txt	MZ002K-Pool31-P010-C268-T18	010	31	268	18	IS_SPARTEINE	1.198	3098892	INT_STD
MZ002K-Plate10-Pool31-QuantResults.txt	MZ002K-Pool31-P010-C268-T24	010	31	268	24	IS_SPARTEINE	1.211	3133225	INT_STD
MZ002K-Plate10-Pool32-QuantResults.txt	MZ002K-Pool32-P010-C252-T00	010	32	252	0	IS_SPARTEINE	1.187	1841944	INT_STD
MZ002K-Plate10-Pool32-QuantResults.txt	MZ002K-Pool32-P010-C252-T01	010	32	252	1	IS_SPARTEINE	1.187	1943439	INT_STD
MZ002K-Plate10-Pool32-QuantResults.txt	MZ002K-Pool32-P010-C252-T02	010	32	252	2	IS_SPARTEINE	1.201	2152808	INT_STD
MZ002K-Plate10-Pool32-QuantResults.txt	MZ002K-Pool32-P010-C252-T04	010	32	252	4	IS_SPARTEINE	1.2	2037792	INT_STD
MZ002K-Plate10-Pool32-QuantResults.txt	MZ002K-Pool32-P010-C252-T06	010	32	252	6	IS_SPARTEINE	1.186	2593548	INT_STD
MZ002K-Plate10-Pool32-QuantResults.txt	MZ002K-Pool32-P010-C252-T08	010	32	252	8	IS_SPARTEINE	1.188	2924751	INT_STD
MZ002K-Plate10-Pool32-QuantResults.txt	MZ002K-Pool32-P010-C252-T12	010	32	252	12	IS_SPARTEINE	1.198	3234513	INT_STD
MZ002K-Plate10-Pool32-QuantResults.txt	MZ002K-Pool32-P010-C252-T18	010	32	252	18	IS_SPARTEINE	1.188	3672621	INT_STD
MZ002K-Plate10-Pool32-QuantResults.txt	MZ002K-Pool32-P010-C252-T24	010	32	252	24	IS_SPARTEINE	1.185	5342120	INT_STD
MZ002K-Plate10-Pool32-QuantResults.txt	MZ002K-Pool32-P010-C256-T00	010	32	256	0	IS_SPARTEINE	1.177	1930436	INT_STD
MZ002K-Plate10-Pool32-QuantResults.txt	MZ002K-Pool32-P010-C256-T01	010	32	256	1	IS_SPARTEINE	1.165	2010407	INT_STD
MZ002K-Plate10-Pool32-QuantResults.txt	MZ002K-Pool32-P010-C256-T02	010	32	256	2	IS_SPARTEINE	1.176	2298628	INT_STD
MZ002K-Plate10-Pool32-QuantResults.txt	MZ002K-Pool32-P010-C256-T04	010	32	256	4	IS_SPARTEINE	1.165	2619970	INT_STD
MZ002K-Plate10-Pool32-QuantResults.txt	MZ002K-Pool32-P010-C256-T06	010	32	256	6	IS_SPARTEINE	1.177	2710047	INT_STD
MZ002K-Plate10-Pool32-QuantResults.txt	MZ002K-Pool32-P010-C256-T08	010	32	256	8	IS_SPARTEINE	1.189	2823794	INT_STD
MZ002K-Plate10-Pool32-QuantResults.txt	MZ002K-Pool32-P010-C256-T12	010	32	256	12	IS_SPARTEINE	1.199	3170271	INT_STD
MZ002K-Plate10-Pool32-QuantResults.txt	MZ002K-Pool32-P010-C256-T18	010	32	256	18	IS_SPARTEINE	1.187	3771573	INT_STD
MZ002K-Plate10-Pool32-QuantResults.txt	MZ002K-Pool32-P010-C256-T24	010	32	256	24	IS_SPARTEINE	1.186	3977959	INT_STD
MZ002K-Plate10-Pool32-QuantResults.txt	MZ002K-Pool32-P010-C264-T00	010	32	264	0	IS_SPARTEINE	1.176	2128698	INT_STD
MZ002K-Plate10-Pool32-QuantResults.txt	MZ002K-Pool32-P010-C264-T01	010	32	264	1	IS_SPARTEINE	1.189	2027943	INT_STD
MZ002K-Plate10-Pool32-QuantResults.txt	MZ002K-Pool32-P010-C264-T02	010	32	264	2	IS_SPARTEINE	1.197	2227622	INT_STD
MZ002K-Plate10-Pool32-QuantResults.txt	MZ002K-Pool32-P010-C264-T04	010	32	264	4	IS_SPARTEINE	1.19	2638763	INT_STD
MZ002K-Plate10-Pool32-QuantResults.txt	MZ002K-Pool32-P010-C264-T06	010	32	264	6	IS_SPARTEINE	1.22	2652470	INT_STD
MZ002K-Plate10-Pool32-QuantResults.txt	MZ002K-Pool32-P010-C264-T08	010	32	264	8	IS_SPARTEINE	1.212	2956090	INT_STD
MZ002K-Plate10-Pool32-QuantResults.txt	MZ002K-Pool32-P010-C264-T12	010	32	264	12	IS_SPARTEINE	1.201	3594868	INT_STD
MZ002K-Plate10-Pool32-QuantResults.txt	MZ002K-Pool32-P010-C264-T18	010	32	264	18	IS_SPARTEINE	1.21	4523602	INT_STD
MZ002K-Plate10-Pool32-QuantResults.txt	MZ002K-Pool32-P010-C264-T24	010	32	264	24	IS_SPARTEINE	1.187	5083250	INT_STD
MZ002K-Plate10-Pool32-QuantResults.txt	MZ002K-Pool32-P010-C268-T00	010	32	268	0	IS_SPARTEINE	1.188	1888467	INT_STD
MZ002K-Plate10-Pool32-QuantResults.txt	MZ002K-Pool32-P010-C268-T01	010	32	268	1	IS_SPARTEINE	1.197	1948183	INT_STD
MZ002K-Plate10-Pool32-QuantResults.txt	MZ002K-Pool32-P010-C268-T02	010	32	268	2	IS_SPARTEINE	1.176	2149351	INT_STD
MZ002K-Plate10-Pool32-QuantResults.txt	MZ002K-Pool32-P010-C268-T04	010	32	268	4	IS_SPARTEINE	1.175	2437516	INT_STD
MZ002K-Plate10-Pool32-QuantResults.txt	MZ002K-Pool32-P010-C268-T06	010	32	268	6	IS_SPARTEINE	1.176	2492528	INT_STD
MZ002K-Plate10-Pool32-QuantResults.txt	MZ002K-Pool32-P010-C268-T08	010	32	268	8	IS_SPARTEINE	1.187	2636864	INT_STD
MZ002K-Plate10-Pool32-QuantResults.txt	MZ002K-Pool32-P010-C268-T12	010	32	268	12	IS_SPARTEINE	1.177	2895094	INT_STD
MZ002K-Plate10-Pool32-QuantResults.txt	MZ002K-Pool32-P010-C268-T18	010	32	268	18	IS_SPARTEINE	1.189	3134855	INT_STD
MZ002K-Plate10-Pool32-QuantResults.txt	MZ002K-Pool32-P010-C268-T24	010	32	268	24	IS_SPARTEINE	1.177	3158902	INT_STD
MZ002K-Plate10-Pool33-QuantResults.txt	MZ002K-Pool33-P010-C252-T00	010	33	252	0	IS_SPARTEINE	1.175	1968342	INT_STD
MZ002K-Plate10-Pool33-QuantResults.txt	MZ002K-Pool33-P010-C252-T01	010	33	252	1	IS_SPARTEINE	1.197	2052942	INT_STD
MZ002K-Plate10-Pool33-QuantResults.txt	MZ002K-Pool33-P010-C252-T02	010	33	252	2	IS_SPARTEINE	1.201	2093597	INT_STD
MZ002K-Plate10-Pool33-QuantResults.txt	MZ002K-Pool33-P010-C252-T04	010	33	252	4	IS_SPARTEINE	1.213	2102423	INT_STD
MZ002K-Plate10-Pool33-QuantResults.txt	MZ002K-Pool33-P010-C252-T06	010	33	252	6	IS_SPARTEINE	1.198	2620051	INT_STD
MZ002K-Plate10-Pool33-QuantResults.txt	MZ002K-Pool33-P010-C252-T08	010	33	252	8	IS_SPARTEINE	1.21	2988183	INT_STD
MZ002K-Plate10-Pool33-QuantResults.txt	MZ002K-Pool33-P010-C252-T12	010	33	252	12	IS_SPARTEINE	1.208	3479519	INT_STD
MZ002K-Plate10-Pool33-QuantResults.txt	MZ002K-Pool33-P010-C252-T18	010	33	252	18	IS_SPARTEINE	1.221	4108544	INT_STD
MZ002K-Plate10-Pool33-QuantResults.txt	MZ002K-Pool33-P010-C252-T24	010	33	252	24	IS_SPARTEINE	1.231	4968932	INT_STD
MZ002K-Plate10-Pool33-QuantResults.txt	MZ002K-Pool33-P010-C256-T00	010	33	256	0	IS_SPARTEINE	1.175	1864113	INT_STD
MZ002K-Plate10-Pool33-QuantResults.txt	MZ002K-Pool33-P010-C256-T01	010	33	256	1	IS_SPARTEINE	1.176	2108939	INT_STD
MZ002K-Plate10-Pool33-QuantResults.txt	MZ002K-Pool33-P010-C256-T02	010	33	256	2	IS_SPARTEINE	1.188	2135927	INT_STD
MZ002K-Plate10-Pool33-QuantResults.txt	MZ002K-Pool33-P010-C256-T04	010	33	256	4	IS_SPARTEINE	1.176	2476297	INT_STD
MZ002K-Plate10-Pool33-QuantResults.txt	MZ002K-Pool33-P010-C256-T06	010	33	256	6	IS_SPARTEINE	1.166	2736866	INT_STD
MZ002K-Plate10-Pool33-QuantResults.txt	MZ002K-Pool33-P010-C256-T08	010	33	256	8	IS_SPARTEINE	1.176	2729394	INT_STD
MZ002K-Plate10-Pool33-QuantResults.txt	MZ002K-Pool33-P010-C256-T12	010	33	256	12	IS_SPARTEINE	1.186	3150727	INT_STD
MZ002K-Plate10-Pool33-QuantResults.txt	MZ002K-Pool33-P010-C256-T18	010	33	256	18	IS_SPARTEINE	1.209	3263565	INT_STD
MZ002K-Plate10-Pool33-QuantResults.txt	MZ002K-Pool33-P010-C256-T24	010	33	256	24	IS_SPARTEINE	1.209	3782553	INT_STD
MZ002K-Plate10-Pool33-QuantResults.txt	MZ002K-Pool33-P010-C264-T00	010	33	264	0	IS_SPARTEINE	1.177	1991002	INT_STD
MZ002K-Plate10-Pool33-QuantResults.txt	MZ002K-Pool33-P010-C264-T01	010	33	264	1	IS_SPARTEINE	1.174	2190254	INT_STD
MZ002K-Plate10-Pool33-QuantResults.txt	MZ002K-Pool33-P010-C264-T02	010	33	264	2	IS_SPARTEINE	1.177	2333173	INT_STD
MZ002K-Plate10-Pool33-QuantResults.txt	MZ002K-Pool33-P010-C264-T04	010	33	264	4	IS_SPARTEINE	1.199	2598026	INT_STD
MZ002K-Plate10-Pool33-QuantResults.txt	MZ002K-Pool33-P010-C264-T06	010	33	264	6	IS_SPARTEINE	1.21	2703824	INT_STD
MZ002K-Plate10-Pool33-QuantResults.txt	MZ002K-Pool33-P010-C264-T08	010	33	264	8	IS_SPARTEINE	1.21	3075063	INT_STD
MZ002K-Plate10-Pool33-QuantResults.txt	MZ002K-Pool33-P010-C264-T12	010	33	264	12	IS_SPARTEINE	1.211	3381555	INT_STD
MZ002K-Plate10-Pool33-QuantResults.txt	MZ002K-Pool33-P010-C264-T18	010	33	264	18	IS_SPARTEINE	1.2	4616812	INT_STD
MZ002K-Plate10-Pool33-QuantResults.txt	MZ002K-Pool33-P010-C264-T24	010	33	264	24	IS_SPARTEINE	1.211	6073538	INT_STD
MZ002K-Plate10-Pool33-QuantResults.txt	MZ002K-Pool33-P010-C268-T00	010	33	268	0	IS_SPARTEINE	1.186	1812542	INT_STD
MZ002K-Plate10-Pool33-QuantResults.txt	MZ002K-Pool33-P010-C268-T01	010	33	268	1	IS_SPARTEINE	1.186	2075590	INT_STD
MZ002K-Plate10-Pool33-QuantResults.txt	MZ002K-Pool33-P010-C268-T02	010	33	268	2	IS_SPARTEINE	1.198	2246303	INT_STD
MZ002K-Plate10-Pool33-QuantResults.txt	MZ002K-Pool33-P010-C268-T04	010	33	268	4	IS_SPARTEINE	1.201	2245336	INT_STD
MZ002K-Plate10-Pool33-QuantResults.txt	MZ002K-Pool33-P010-C268-T06	010	33	268	6	IS_SPARTEINE	1.188	2511482	INT_STD
MZ002K-Plate10-Pool33-QuantResults.txt	MZ002K-Pool33-P010-C268-T08	010	33	268	8	IS_SPARTEINE	1.198	2573416	INT_STD
MZ002K-Plate10-Pool33-QuantResults.txt	MZ002K-Pool33-P010-C268-T12	010	33	268	12	IS_SPARTEINE	1.186	2146969	INT_STD
MZ002K-Plate10-Pool33-QuantResults.txt	MZ002K-Pool33-P010-C268-T18	010	33	268	18	IS_SPARTEINE	1.202	3441880	INT_STD
MZ002K-Plate10-Pool33-QuantResults.txt	MZ002K-Pool33-P010-C268-T24	010	33	268	24	IS_SPARTEINE	1.199	3589016	INT_STD
MZ002K-Plate10-Pool34-QuantResults.txt	MZ002K-Pool34-P010-C252-T00	010	34	252	0	IS_SPARTEINE	1.188	2042855	INT_STD
MZ002K-Plate10-Pool34-QuantResults.txt	MZ002K-Pool34-P010-C252-T01	010	34	252	1	IS_SPARTEINE	1.176	2217964	INT_STD
MZ002K-Plate10-Pool34-QuantResults.txt	MZ002K-Pool34-P010-C252-T02	010	34	252	2	IS_SPARTEINE	1.178	2545003	INT_STD
MZ002K-Plate10-Pool34-QuantResults.txt	MZ002K-Pool34-P010-C252-T04	010	34	252	4	IS_SPARTEINE	1.189	2195390	INT_STD
MZ002K-Plate10-Pool34-QuantResults.txt	MZ002K-Pool34-P010-C252-T06	010	34	252	6	IS_SPARTEINE	1.199	2623327	INT_STD
MZ002K-Plate10-Pool34-QuantResults.txt	MZ002K-Pool34-P010-C252-T08	010	34	252	8	IS_SPARTEINE	1.2	3123163	INT_STD
MZ002K-Plate10-Pool34-QuantResults.txt	MZ002K-Pool34-P010-C252-T12	010	34	252	12	IS_SPARTEINE	1.186	3624982	INT_STD
MZ002K-Plate10-Pool34-QuantResults.txt	MZ002K-Pool34-P010-C252-T18	010	34	252	18	IS_SPARTEINE	1.2	4364984	INT_STD
MZ002K-Plate10-Pool34-QuantResults.txt	MZ002K-Pool34-P010-C252-T24	010	34	252	24	IS_SPARTEINE	1.188	5141610	INT_STD
MZ002K-Plate10-Pool34-QuantResults.txt	MZ002K-Pool34-P010-C256-T00	010	34	256	0	IS_SPARTEINE	1.166	2132442	INT_STD
MZ002K-Plate10-Pool34-QuantResults.txt	MZ002K-Pool34-P010-C256-T01	010	34	256	1	IS_SPARTEINE	1.163	2310772	INT_STD
MZ002K-Plate10-Pool34-QuantResults.txt	MZ002K-Pool34-P010-C256-T02	010	34	256	2	IS_SPARTEINE	1.163	2412951	INT_STD
MZ002K-Plate10-Pool34-QuantResults.txt	MZ002K-Pool34-P010-C256-T04	010	34	256	4	IS_SPARTEINE	1.165	2488762	INT_STD
MZ002K-Plate10-Pool34-QuantResults.txt	MZ002K-Pool34-P010-C256-T06	010	34	256	6	IS_SPARTEINE	1.163	2698931	INT_STD
MZ002K-Plate10-Pool34-QuantResults.txt	MZ002K-Pool34-P010-C256-T08	010	34	256	8	IS_SPARTEINE	1.188	2839295	INT_STD
MZ002K-Plate10-Pool34-QuantResults.txt	MZ002K-Pool34-P010-C256-T12	010	34	256	12	IS_SPARTEINE	1.186	3191828	INT_STD
MZ002K-Plate10-Pool34-QuantResults.txt	MZ002K-Pool34-P010-C256-T18	010	34	256	18	IS_SPARTEINE	1.176	3831383	INT_STD
MZ002K-Plate10-Pool34-QuantResults.txt	MZ002K-Pool34-P010-C256-T24	010	34	256	24	IS_SPARTEINE	1.166	4705849	INT_STD
MZ002K-Plate10-Pool34-QuantResults.txt	MZ002K-Pool34-P010-C264-T00	010	34	264	0	IS_SPARTEINE	1.165	2014247	INT_STD
MZ002K-Plate10-Pool34-QuantResults.txt	MZ002K-Pool34-P010-C264-T01	010	34	264	1	IS_SPARTEINE	1.177	2089305	INT_STD
MZ002K-Plate10-Pool34-QuantResults.txt	MZ002K-Pool34-P010-C264-T02	010	34	264	2	IS_SPARTEINE	1.166	2466075	INT_STD
MZ002K-Plate10-Pool34-QuantResults.txt	MZ002K-Pool34-P010-C264-T04	010	34	264	4	IS_SPARTEINE	1.188	2573330	INT_STD
MZ002K-Plate10-Pool34-QuantResults.txt	MZ002K-Pool34-P010-C264-T06	010	34	264	6	IS_SPARTEINE	1.188	2788959	INT_STD
MZ002K-Plate10-Pool34-QuantResults.txt	MZ002K-Pool34-P010-C264-T08	010	34	264	8	IS_SPARTEINE	1.188	3503202	INT_STD
MZ002K-Plate10-Pool34-QuantResults.txt	MZ002K-Pool34-P010-C264-T12	010	34	264	12	IS_SPARTEINE	1.198	3534934	INT_STD
MZ002K-Plate10-Pool34-QuantResults.txt	MZ002K-Pool34-P010-C264-T18	010	34	264	18	IS_SPARTEINE	1.188	4293588	INT_STD
MZ002K-Plate10-Pool34-QuantResults.txt	MZ002K-Pool34-P010-C264-T24	010	34	264	24	IS_SPARTEINE	1.187	5653784	INT_STD
MZ002K-Plate10-Pool34-QuantResults.txt	MZ002K-Pool34-P010-C268-T00	010	34	268	0	IS_SPARTEINE	1.197	1835403	INT_STD
MZ002K-Plate10-Pool34-QuantResults.txt	MZ002K-Pool34-P010-C268-T01	010	34	268	1	IS_SPARTEINE	1.197	2112056	INT_STD
MZ002K-Plate10-Pool34-QuantResults.txt	MZ002K-Pool34-P010-C268-T02	010	34	268	2	IS_SPARTEINE	1.176	2391091	INT_STD
MZ002K-Plate10-Pool34-QuantResults.txt	MZ002K-Pool34-P010-C268-T04	010	34	268	4	IS_SPARTEINE	1.176	2514011	INT_STD
MZ002K-Plate10-Pool34-QuantResults.txt	MZ002K-Pool34-P010-C268-T06	010	34	268	6	IS_SPARTEINE	1.187	2471715	INT_STD
MZ002K-Plate10-Pool34-QuantResults.txt	MZ002K-Pool34-P010-C268-T08	010	34	268	8	IS_SPARTEINE	1.175	2760462	INT_STD
MZ002K-Plate10-Pool34-QuantResults.txt	MZ002K-Pool34-P010-C268-T12	010	34	268	12	IS_SPARTEINE	1.188	3273054	INT_STD
MZ002K-Plate10-Pool34-QuantResults.txt	MZ002K-Pool34-P010-C268-T18	010	34	268	18	IS_SPARTEINE	1.178	3720671	INT_STD
MZ002K-Plate10-Pool34-QuantResults.txt	MZ002K-Pool34-P010-C268-T24	010	34	268	24	IS_SPARTEINE	1.187	3732896	INT_STD
MZ002K-Plate10-Pool35-QuantResults.txt	MZ002K-Pool35-P010-C252-T24	010	35	252	24	IS_SPARTEINE	1.211	5092470	INT_STD
MZ002K-Plate10-Pool35-QuantResults.txt	MZ002K-Pool35-P010-C256-T24	010	35	256	24	IS_SPARTEINE	1.199	4014402	INT_STD
MZ002K-Plate10-Pool35-QuantResults.txt	MZ002K-Pool35-P010-C264-T24	010	35	264	24	IS_SPARTEINE	1.208	5601154	INT_STD
MZ002K-Plate10-Pool35-QuantResults.txt	MZ002K-Pool35-P010-C268-T24	010	35	268	24	IS_SPARTEINE	1.197	4084975	INT_STD
MZ002K-Plate10-Pool35-QuantResults.txt	MZ002K-Pool35-P010-C252-T18	010	35	252	18	IS_SPARTEINE	1.21	4445299	INT_STD
MZ002K-Plate10-Pool35-QuantResults.txt	MZ002K-Pool35-P010-C256-T18	010	35	256	18	IS_SPARTEINE	1.202	3775235	INT_STD
MZ002K-Plate10-Pool35-QuantResults.txt	MZ002K-Pool35-P010-C264-T18	010	35	264	18	IS_SPARTEINE	1.21	4361100	INT_STD
MZ002K-Plate10-Pool35-QuantResults.txt	MZ002K-Pool35-P010-C268-T18	010	35	268	18	IS_SPARTEINE	1.2	3130093	INT_STD
MZ002K-Plate10-Pool35-QuantResults.txt	MZ002K-Pool35-P010-C252-T12	010	35	252	12	IS_SPARTEINE	1.199	3597811	INT_STD
MZ002K-Plate10-Pool35-QuantResults.txt	MZ002K-Pool35-P010-C256-T12	010	35	256	12	IS_SPARTEINE	1.197	3073641	INT_STD
MZ002K-Plate10-Pool35-QuantResults.txt	MZ002K-Pool35-P010-C264-T12	010	35	264	12	IS_SPARTEINE	1.209	3266343	INT_STD
MZ002K-Plate10-Pool35-QuantResults.txt	MZ002K-Pool35-P010-C268-T12	010	35	268	12	IS_SPARTEINE	1.198	3052879	INT_STD
MZ002K-Plate10-Pool35-QuantResults.txt	MZ002K-Pool35-P010-C252-T08	010	35	252	8	IS_SPARTEINE	1.198	2950245	INT_STD
MZ002K-Plate10-Pool35-QuantResults.txt	MZ002K-Pool35-P010-C256-T08	010	35	256	8	IS_SPARTEINE	1.176	2998451	INT_STD
MZ002K-Plate10-Pool35-QuantResults.txt	MZ002K-Pool35-P010-C264-T08	010	35	264	8	IS_SPARTEINE	1.199	3073288	INT_STD
MZ002K-Plate10-Pool35-QuantResults.txt	MZ002K-Pool35-P010-C268-T08	010	35	268	8	IS_SPARTEINE	1.188	2787828	INT_STD
MZ002K-Plate10-Pool35-QuantResults.txt	MZ002K-Pool35-P010-C252-T06	010	35	252	6	IS_SPARTEINE	1.198	2711815	INT_STD
MZ002K-Plate10-Pool35-QuantResults.txt	MZ002K-Pool35-P010-C256-T06	010	35	256	6	IS_SPARTEINE	1.165	2794393	INT_STD
MZ002K-Plate10-Pool35-QuantResults.txt	MZ002K-Pool35-P010-C264-T06	010	35	264	6	IS_SPARTEINE	1.188	2565969	INT_STD
MZ002K-Plate10-Pool35-QuantResults.txt	MZ002K-Pool35-P010-C268-T06	010	35	268	6	IS_SPARTEINE	1.188	2658763	INT_STD
MZ002K-Plate10-Pool35-QuantResults.txt	MZ002K-Pool35-P010-C252-T04	010	35	252	4	IS_SPARTEINE	1.177	2423571	INT_STD
MZ002K-Plate10-Pool35-QuantResults.txt	MZ002K-Pool35-P010-C256-T04	010	35	256	4	IS_SPARTEINE	1.188	2422527	INT_STD
MZ002K-Plate10-Pool35-QuantResults.txt	MZ002K-Pool35-P010-C264-T04	010	35	264	4	IS_SPARTEINE	1.198	2581651	INT_STD
MZ002K-Plate10-Pool35-QuantResults.txt	MZ002K-Pool35-P010-C268-T04	010	35	268	4	IS_SPARTEINE	1.176	2546505	INT_STD
MZ002K-Plate10-Pool35-QuantResults.txt	MZ002K-Pool35-P010-C252-T02	010	35	252	2	IS_SPARTEINE	1.18	2300245	INT_STD
MZ002K-Plate10-Pool35-QuantResults.txt	MZ002K-Pool35-P010-C256-T02	010	35	256	2	IS_SPARTEINE	1.164	2607034	INT_STD
MZ002K-Plate10-Pool35-QuantResults.txt	MZ002K-Pool35-P010-C264-T02	010	35	264	2	IS_SPARTEINE	1.176	2266540	INT_STD
MZ002K-Plate10-Pool35-QuantResults.txt	MZ002K-Pool35-P010-C268-T02	010	35	268	2	IS_SPARTEINE	1.187	2142212	INT_STD
MZ002K-Plate10-Pool35-QuantResults.txt	MZ002K-Pool35-P010-C252-T01	010	35	252	1	IS_SPARTEINE	1.212	1924000	INT_STD
MZ002K-Plate10-Pool35-QuantResults.txt	MZ002K-Pool35-P010-C256-T01	010	35	256	1	IS_SPARTEINE	1.167	2296605	INT_STD
MZ002K-Plate10-Pool35-QuantResults.txt	MZ002K-Pool35-P010-C264-T01	010	35	264	1	IS_SPARTEINE	1.2	2039212	INT_STD
MZ002K-Plate10-Pool35-QuantResults.txt	MZ002K-Pool35-P010-C268-T01	010	35	268	1	IS_SPARTEINE	1.187	2129819	INT_STD
MZ002K-Plate10-Pool35-QuantResults.txt	MZ002K-Pool35-P010-C252-T00	010	35	252	0	IS_SPARTEINE	1.176	2065734	INT_STD
MZ002K-Plate10-Pool35-QuantResults.txt	MZ002K-Pool35-P010-C256-T00	010	35	256	0	IS_SPARTEINE	1.165	2073611	INT_STD
MZ002K-Plate10-Pool35-QuantResults.txt	MZ002K-Pool35-P010-C264-T00	010	35	264	0	IS_SPARTEINE	1.177	2024072	INT_STD
MZ002K-Plate10-Pool35-QuantResults.txt	MZ002K-Pool35-P010-C268-T00	010	35	268	0	IS_SPARTEINE	1.188	1688558	INT_STD
MZ002K-Plate10-Pool36-QuantResults.txt	MZ002K-Pool36-P010-C252-T00	010	36	252	0	IS_SPARTEINE	1.186	1943977	INT_STD
MZ002K-Plate10-Pool36-QuantResults.txt	MZ002K-Pool36-P010-C252-T01	010	36	252	1	IS_SPARTEINE	1.165	2217846	INT_STD
MZ002K-Plate10-Pool36-QuantResults.txt	MZ002K-Pool36-P010-C252-T02	010	36	252	2	IS_SPARTEINE	1.175	2337050	INT_STD
MZ002K-Plate10-Pool36-QuantResults.txt	MZ002K-Pool36-P010-C252-T04	010	36	252	4	IS_SPARTEINE	1.188	2266894	INT_STD
MZ002K-Plate10-Pool36-QuantResults.txt	MZ002K-Pool36-P010-C252-T06	010	36	252	6	IS_SPARTEINE	1.189	2725805	INT_STD
MZ002K-Plate10-Pool36-QuantResults.txt	MZ002K-Pool36-P010-C252-T08	010	36	252	8	IS_SPARTEINE	1.207	3187864	INT_STD
MZ002K-Plate10-Pool36-QuantResults.txt	MZ002K-Pool36-P010-C252-T12	010	36	252	12	IS_SPARTEINE	1.2	3581452	INT_STD
MZ002K-Plate10-Pool36-QuantResults.txt	MZ002K-Pool36-P010-C252-T18	010	36	252	18	IS_SPARTEINE	1.221	4094079	INT_STD
MZ002K-Plate10-Pool36-QuantResults.txt	MZ002K-Pool36-P010-C252-T24	010	36	252	24	IS_SPARTEINE	1.2	5041691	INT_STD
MZ002K-Plate10-Pool36-QuantResults.txt	MZ002K-Pool36-P010-C256-T00	010	36	256	0	IS_SPARTEINE	1.164	1971364	INT_STD
MZ002K-Plate10-Pool36-QuantResults.txt	MZ002K-Pool36-P010-C256-T01	010	36	256	1	IS_SPARTEINE	1.178	1948523	INT_STD
MZ002K-Plate10-Pool36-QuantResults.txt	MZ002K-Pool36-P010-C256-T02	010	36	256	2	IS_SPARTEINE	1.166	2330905	INT_STD
MZ002K-Plate10-Pool36-QuantResults.txt	MZ002K-Pool36-P010-C256-T04	010	36	256	4	IS_SPARTEINE	1.164	2506399	INT_STD
MZ002K-Plate10-Pool36-QuantResults.txt	MZ002K-Pool36-P010-C256-T06	010	36	256	6	IS_SPARTEINE	1.166	2582463	INT_STD
MZ002K-Plate10-Pool36-QuantResults.txt	MZ002K-Pool36-P010-C256-T08	010	36	256	8	IS_SPARTEINE	1.176	2715497	INT_STD
MZ002K-Plate10-Pool36-QuantResults.txt	MZ002K-Pool36-P010-C256-T12	010	36	256	12	IS_SPARTEINE	1.188	3039485	INT_STD
MZ002K-Plate10-Pool36-QuantResults.txt	MZ002K-Pool36-P010-C256-T18	010	36	256	18	IS_SPARTEINE	1.187	3426650	INT_STD
MZ002K-Plate10-Pool36-QuantResults.txt	MZ002K-Pool36-P010-C256-T24	010	36	256	24	IS_SPARTEINE	1.177	3705444	INT_STD
MZ002K-Plate10-Pool36-QuantResults.txt	MZ002K-Pool36-P010-C264-T00	010	36	264	0	IS_SPARTEINE	1.178	1816470	INT_STD
MZ002K-Plate10-Pool36-QuantResults.txt	MZ002K-Pool36-P010-C264-T01	010	36	264	1	IS_SPARTEINE	1.177	2122291	INT_STD
MZ002K-Plate10-Pool36-QuantResults.txt	MZ002K-Pool36-P010-C264-T02	010	36	264	2	IS_SPARTEINE	1.198	2205656	INT_STD
MZ002K-Plate10-Pool36-QuantResults.txt	MZ002K-Pool36-P010-C264-T04	010	36	264	4	IS_SPARTEINE	1.197	2562237	INT_STD
MZ002K-Plate10-Pool36-QuantResults.txt	MZ002K-Pool36-P010-C264-T06	010	36	264	6	IS_SPARTEINE	1.188	2755173	INT_STD
MZ002K-Plate10-Pool36-QuantResults.txt	MZ002K-Pool36-P010-C264-T08	010	36	264	8	IS_SPARTEINE	1.201	3054576	INT_STD
MZ002K-Plate10-Pool36-QuantResults.txt	MZ002K-Pool36-P010-C264-T12	010	36	264	12	IS_SPARTEINE	1.198	3601292	INT_STD
MZ002K-Plate10-Pool36-QuantResults.txt	MZ002K-Pool36-P010-C264-T18	010	36	264	18	IS_SPARTEINE	1.199	4175228	INT_STD
MZ002K-Plate10-Pool36-QuantResults.txt	MZ002K-Pool36-P010-C264-T24	010	36	264	24	IS_SPARTEINE	1.211	5055145	INT_STD
MZ002K-Plate10-Pool36-QuantResults.txt	MZ002K-Pool36-P010-C268-T00	010	36	268	0	IS_SPARTEINE	1.188	1752959	INT_STD
MZ002K-Plate10-Pool36-QuantResults.txt	MZ002K-Pool36-P010-C268-T01	010	36	268	1	IS_SPARTEINE	1.199	1998057	INT_STD
MZ002K-Plate10-Pool36-QuantResults.txt	MZ002K-Pool36-P010-C268-T02	010	36	268	2	IS_SPARTEINE	1.189	2274355	INT_STD
MZ002K-Plate10-Pool36-QuantResults.txt	MZ002K-Pool36-P010-C268-T04	010	36	268	4	IS_SPARTEINE	1.176	2448530	INT_STD
MZ002K-Plate10-Pool36-QuantResults.txt	MZ002K-Pool36-P010-C268-T06	010	36	268	6	IS_SPARTEINE	1.176	2589165	INT_STD
MZ002K-Plate10-Pool36-QuantResults.txt	MZ002K-Pool36-P010-C268-T08	010	36	268	8	IS_SPARTEINE	1.177	2801374	INT_STD
MZ002K-Plate10-Pool36-QuantResults.txt	MZ002K-Pool36-P010-C268-T12	010	36	268	12	IS_SPARTEINE	1.19	3093010	INT_STD
MZ002K-Plate10-Pool36-QuantResults.txt	MZ002K-Pool36-P010-C268-T18	010	36	268	18	IS_SPARTEINE	1.165	3605738	INT_STD
MZ002K-Plate10-Pool36-QuantResults.txt	MZ002K-Pool36-P010-C268-T24	010	36	268	24	IS_SPARTEINE	1.176	3960968	INT_STD
MZ002K-Plate10-Pool37-QuantResults.txt	MZ002K-Pool37-P010-C252-T00	010	37	252	0	IS_SPARTEINE	1.189	1913710	INT_STD
MZ002K-Plate10-Pool37-QuantResults.txt	MZ002K-Pool37-P010-C252-T01	010	37	252	1	IS_SPARTEINE	1.186	2068796	INT_STD
MZ002K-Plate10-Pool37-QuantResults.txt	MZ002K-Pool37-P010-C252-T02	010	37	252	2	IS_SPARTEINE	1.188	2228214	INT_STD
MZ002K-Plate10-Pool37-QuantResults.txt	MZ002K-Pool37-P010-C252-T04	010	37	252	4	IS_SPARTEINE	1.198	2254056	INT_STD
MZ002K-Plate10-Pool37-QuantResults.txt	MZ002K-Pool37-P010-C252-T06	010	37	252	6	IS_SPARTEINE	1.209	2338214	INT_STD
MZ002K-Plate10-Pool37-QuantResults.txt	MZ002K-Pool37-P010-C252-T08	010	37	252	8	IS_SPARTEINE	1.198	2884633	INT_STD
MZ002K-Plate10-Pool37-QuantResults.txt	MZ002K-Pool37-P010-C252-T12	010	37	252	12	IS_SPARTEINE	1.211	3326732	INT_STD
MZ002K-Plate10-Pool37-QuantResults.txt	MZ002K-Pool37-P010-C252-T18	010	37	252	18	IS_SPARTEINE	1.212	4359319	INT_STD
MZ002K-Plate10-Pool37-QuantResults.txt	MZ002K-Pool37-P010-C252-T24	010	37	252	24	IS_SPARTEINE	1.22	5036596	INT_STD
MZ002K-Plate10-Pool37-QuantResults.txt	MZ002K-Pool37-P010-C256-T00	010	37	256	0	IS_SPARTEINE	1.164	1940488	INT_STD
MZ002K-Plate10-Pool37-QuantResults.txt	MZ002K-Pool37-P010-C256-T01	010	37	256	1	IS_SPARTEINE	1.167	2085243	INT_STD
MZ002K-Plate10-Pool37-QuantResults.txt	MZ002K-Pool37-P010-C256-T02	010	37	256	2	IS_SPARTEINE	1.166	2336100	INT_STD
MZ002K-Plate10-Pool37-QuantResults.txt	MZ002K-Pool37-P010-C256-T04	010	37	256	4	IS_SPARTEINE	1.175	2487544	INT_STD
MZ002K-Plate10-Pool37-QuantResults.txt	MZ002K-Pool37-P010-C256-T06	010	37	256	6	IS_SPARTEINE	1.176	2487770	INT_STD
MZ002K-Plate10-Pool37-QuantResults.txt	MZ002K-Pool37-P010-C256-T08	010	37	256	8	IS_SPARTEINE	1.187	2737396	INT_STD
MZ002K-Plate10-Pool37-QuantResults.txt	MZ002K-Pool37-P010-C256-T12	010	37	256	12	IS_SPARTEINE	1.199	2970740	INT_STD
MZ002K-Plate10-Pool37-QuantResults.txt	MZ002K-Pool37-P010-C256-T18	010	37	256	18	IS_SPARTEINE	1.2	3154939	INT_STD
MZ002K-Plate10-Pool37-QuantResults.txt	MZ002K-Pool37-P010-C256-T24	010	37	256	24	IS_SPARTEINE	1.209	3962369	INT_STD
MZ002K-Plate10-Pool37-QuantResults.txt	MZ002K-Pool37-P010-C264-T00	010	37	264	0	IS_SPARTEINE	1.175	1972579	INT_STD
MZ002K-Plate10-Pool37-QuantResults.txt	MZ002K-Pool37-P010-C264-T01	010	37	264	1	IS_SPARTEINE	1.198	1993767	INT_STD
MZ002K-Plate10-Pool37-QuantResults.txt	MZ002K-Pool37-P010-C264-T02	010	37	264	2	IS_SPARTEINE	1.178	2345695	INT_STD
MZ002K-Plate10-Pool37-QuantResults.txt	MZ002K-Pool37-P010-C264-T04	010	37	264	4	IS_SPARTEINE	1.188	2514876	INT_STD
MZ002K-Plate10-Pool37-QuantResults.txt	MZ002K-Pool37-P010-C264-T06	010	37	264	6	IS_SPARTEINE	1.188	2916665	INT_STD
MZ002K-Plate10-Pool37-QuantResults.txt	MZ002K-Pool37-P010-C264-T08	010	37	264	8	IS_SPARTEINE	1.199	2929119	INT_STD
MZ002K-Plate10-Pool37-QuantResults.txt	MZ002K-Pool37-P010-C264-T12	010	37	264	12	IS_SPARTEINE	1.222	3594727	INT_STD
MZ002K-Plate10-Pool37-QuantResults.txt	MZ002K-Pool37-P010-C264-T18	010	37	264	18	IS_SPARTEINE	1.209	4408562	INT_STD
MZ002K-Plate10-Pool37-QuantResults.txt	MZ002K-Pool37-P010-C264-T24	010	37	264	24	IS_SPARTEINE	1.202	5211800	INT_STD
MZ002K-Plate10-Pool37-QuantResults.txt	MZ002K-Pool37-P010-C268-T00	010	37	268	0	IS_SPARTEINE	1.178	1846755	INT_STD
MZ002K-Plate10-Pool37-QuantResults.txt	MZ002K-Pool37-P010-C268-T01	010	37	268	1	IS_SPARTEINE	1.2	1658756	INT_STD
MZ002K-Plate10-Pool37-QuantResults.txt	MZ002K-Pool37-P010-C268-T02	010	37	268	2	IS_SPARTEINE	1.185	2619582	INT_STD
MZ002K-Plate10-Pool37-QuantResults.txt	MZ002K-Pool37-P010-C268-T04	010	37	268	4	IS_SPARTEINE	1.187	2664366	INT_STD
MZ002K-Plate10-Pool37-QuantResults.txt	MZ002K-Pool37-P010-C268-T06	010	37	268	6	IS_SPARTEINE	1.187	2422868	INT_STD
MZ002K-Plate10-Pool37-QuantResults.txt	MZ002K-Pool37-P010-C268-T08	010	37	268	8	IS_SPARTEINE	1.187	2706618	INT_STD
MZ002K-Plate10-Pool37-QuantResults.txt	MZ002K-Pool37-P010-C268-T12	010	37	268	12	IS_SPARTEINE	1.196	2687379	INT_STD
MZ002K-Plate10-Pool37-QuantResults.txt	MZ002K-Pool37-P010-C268-T18	010	37	268	18	IS_SPARTEINE	1.199	3730986	INT_STD
MZ002K-Plate10-Pool37-QuantResults.txt	MZ002K-Pool37-P010-C268-T24	010	37	268	24	IS_SPARTEINE	1.188	4189724	INT_STD
MZ002K-Plate10-Pool38-QuantResults.txt	MZ002K-Pool38-P010-C252-T00	010	38	252	0	IS_SPARTEINE	1.166	2057456	INT_STD
MZ002K-Plate10-Pool38-QuantResults.txt	MZ002K-Pool38-P010-C252-T01	010	38	252	1	IS_SPARTEINE	1.178	2114561	INT_STD
MZ002K-Plate10-Pool38-QuantResults.txt	MZ002K-Pool38-P010-C252-T02	010	38	252	2	IS_SPARTEINE	1.199	2263658	INT_STD
MZ002K-Plate10-Pool38-QuantResults.txt	MZ002K-Pool38-P010-C252-T04	010	38	252	4	IS_SPARTEINE	1.175	2326899	INT_STD
MZ002K-Plate10-Pool38-QuantResults.txt	MZ002K-Pool38-P010-C252-T06	010	38	252	6	IS_SPARTEINE	1.207	2505484	INT_STD
MZ002K-Plate10-Pool38-QuantResults.txt	MZ002K-Pool38-P010-C252-T08	010	38	252	8	IS_SPARTEINE	1.198	2039365	INT_STD
MZ002K-Plate10-Pool38-QuantResults.txt	MZ002K-Pool38-P010-C252-T12	010	38	252	12	IS_SPARTEINE	1.196	3346906	INT_STD
MZ002K-Plate10-Pool38-QuantResults.txt	MZ002K-Pool38-P010-C252-T18	010	38	252	18	IS_SPARTEINE	1.221	4288374	INT_STD
MZ002K-Plate10-Pool38-QuantResults.txt	MZ002K-Pool38-P010-C252-T24	010	38	252	24	IS_SPARTEINE	1.189	4441087	INT_STD
MZ002K-Plate10-Pool38-QuantResults.txt	MZ002K-Pool38-P010-C256-T00	010	38	256	0	IS_SPARTEINE	1.175	1837692	INT_STD
MZ002K-Plate10-Pool38-QuantResults.txt	MZ002K-Pool38-P010-C256-T01	010	38	256	1	IS_SPARTEINE	1.176	1953382	INT_STD
MZ002K-Plate10-Pool38-QuantResults.txt	MZ002K-Pool38-P010-C256-T02	010	38	256	2	IS_SPARTEINE	1.165	2439310	INT_STD
MZ002K-Plate10-Pool38-QuantResults.txt	MZ002K-Pool38-P010-C256-T04	010	38	256	4	IS_SPARTEINE	1.167	2544195	INT_STD
MZ002K-Plate10-Pool38-QuantResults.txt	MZ002K-Pool38-P010-C256-T06	010	38	256	6	IS_SPARTEINE	1.176	2720072	INT_STD
MZ002K-Plate10-Pool38-QuantResults.txt	MZ002K-Pool38-P010-C256-T08	010	38	256	8	IS_SPARTEINE	1.165	2967660	INT_STD
MZ002K-Plate10-Pool38-QuantResults.txt	MZ002K-Pool38-P010-C256-T12	010	38	256	12	IS_SPARTEINE	1.177	3205963	INT_STD
MZ002K-Plate10-Pool38-QuantResults.txt	MZ002K-Pool38-P010-C256-T18	010	38	256	18	IS_SPARTEINE	1.178	3619580	INT_STD
MZ002K-Plate10-Pool38-QuantResults.txt	MZ002K-Pool38-P010-C256-T24	010	38	256	24	IS_SPARTEINE	1.178	3817682	INT_STD
MZ002K-Plate10-Pool38-QuantResults.txt	MZ002K-Pool38-P010-C264-T00	010	38	264	0	IS_SPARTEINE	1.166	2039489	INT_STD
MZ002K-Plate10-Pool38-QuantResults.txt	MZ002K-Pool38-P010-C264-T01	010	38	264	1	IS_SPARTEINE	1.165	2164085	INT_STD
MZ002K-Plate10-Pool38-QuantResults.txt	MZ002K-Pool38-P010-C264-T02	010	38	264	2	IS_SPARTEINE	1.189	2129508	INT_STD
MZ002K-Plate10-Pool38-QuantResults.txt	MZ002K-Pool38-P010-C264-T04	010	38	264	4	IS_SPARTEINE	1.189	2555627	INT_STD
MZ002K-Plate10-Pool38-QuantResults.txt	MZ002K-Pool38-P010-C264-T06	010	38	264	6	IS_SPARTEINE	1.185	2746514	INT_STD
MZ002K-Plate10-Pool38-QuantResults.txt	MZ002K-Pool38-P010-C264-T08	010	38	264	8	IS_SPARTEINE	1.333	116943	INT_STD
MZ002K-Plate10-Pool38-QuantResults.txt	MZ002K-Pool38-P010-C264-T12	010	38	264	12	IS_SPARTEINE	1.197	3460498	INT_STD
MZ002K-Plate10-Pool38-QuantResults.txt	MZ002K-Pool38-P010-C264-T18	010	38	264	18	IS_SPARTEINE	1.176	4642428	INT_STD
MZ002K-Plate10-Pool38-QuantResults.txt	MZ002K-Pool38-P010-C264-T24	010	38	264	24	IS_SPARTEINE	1.176	5224814	INT_STD
MZ002K-Plate10-Pool38-QuantResults.txt	MZ002K-Pool38-P010-C268-T00	010	38	268	0	IS_SPARTEINE	1.187	1832281	INT_STD
MZ002K-Plate10-Pool38-QuantResults.txt	MZ002K-Pool38-P010-C268-T01	010	38	268	1	IS_SPARTEINE	1.188	2172895	INT_STD
MZ002K-Plate10-Pool38-QuantResults.txt	MZ002K-Pool38-P010-C268-T02	010	38	268	2	IS_SPARTEINE	1.188	2340864	INT_STD
MZ002K-Plate10-Pool38-QuantResults.txt	MZ002K-Pool38-P010-C268-T04	010	38	268	4	IS_SPARTEINE	1.175	2563843	INT_STD
MZ002K-Plate10-Pool38-QuantResults.txt	MZ002K-Pool38-P010-C268-T06	010	38	268	6	IS_SPARTEINE	1.177	2786958	INT_STD
MZ002K-Plate10-Pool38-QuantResults.txt	MZ002K-Pool38-P010-C268-T08	010	38	268	8	IS_SPARTEINE	1.176	2820157	INT_STD
MZ002K-Plate10-Pool38-QuantResults.txt	MZ002K-Pool38-P010-C268-T12	010	38	268	12	IS_SPARTEINE	1.211	2867731	INT_STD
MZ002K-Plate10-Pool38-QuantResults.txt	MZ002K-Pool38-P010-C268-T18	010	38	268	18	IS_SPARTEINE	1.175	3899585	INT_STD
MZ002K-Plate10-Pool38-QuantResults.txt	MZ002K-Pool38-P010-C268-T24	010	38	268	24	IS_SPARTEINE	1.176	4148804	INT_STD
MZ002K-Plate10-Pool39-QuantResults.txt	MZ002K-Pool39-P010-C252-T24	010	39	252	24	IS_SPARTEINE	1.221	4986789	INT_STD
MZ002K-Plate10-Pool39-QuantResults.txt	MZ002K-Pool39-P010-C256-T24	010	39	256	24	IS_SPARTEINE	1.22	3748081	INT_STD
MZ002K-Plate10-Pool39-QuantResults.txt	MZ002K-Pool39-P010-C264-T24	010	39	264	24	IS_SPARTEINE	1.224	4854420	INT_STD
MZ002K-Plate10-Pool39-QuantResults.txt	MZ002K-Pool39-P010-C268-T24	010	39	268	24	IS_SPARTEINE	1.198	3754718	INT_STD
MZ002K-Plate10-Pool39-QuantResults.txt	MZ002K-Pool39-P010-C252-T18	010	39	252	18	IS_SPARTEINE	1.218	4502961	INT_STD
MZ002K-Plate10-Pool39-QuantResults.txt	MZ002K-Pool39-P010-C256-T18	010	39	256	18	IS_SPARTEINE	1.2	3459613	INT_STD
MZ002K-Plate10-Pool39-QuantResults.txt	MZ002K-Pool39-P010-C264-T18	010	39	264	18	IS_SPARTEINE	1.223	4198783	INT_STD
MZ002K-Plate10-Pool39-QuantResults.txt	MZ002K-Pool39-P010-C268-T18	010	39	268	18	IS_SPARTEINE	1.197	3291191	INT_STD
MZ002K-Plate10-Pool39-QuantResults.txt	MZ002K-Pool39-P010-C252-T12	010	39	252	12	IS_SPARTEINE	1.221	3344996	INT_STD
MZ002K-Plate10-Pool39-QuantResults.txt	MZ002K-Pool39-P010-C256-T12	010	39	256	12	IS_SPARTEINE	1.19	3075438	INT_STD
MZ002K-Plate10-Pool39-QuantResults.txt	MZ002K-Pool39-P010-C264-T12	010	39	264	12	IS_SPARTEINE	1.22	3420596	INT_STD
MZ002K-Plate10-Pool39-QuantResults.txt	MZ002K-Pool39-P010-C268-T12	010	39	268	12	IS_SPARTEINE	1.19	2977530	INT_STD
MZ002K-Plate10-Pool39-QuantResults.txt	MZ002K-Pool39-P010-C252-T08	010	39	252	8	IS_SPARTEINE	1.212	2957067	INT_STD
MZ002K-Plate10-Pool39-QuantResults.txt	MZ002K-Pool39-P010-C256-T08	010	39	256	8	IS_SPARTEINE	1.199	2759081	INT_STD
MZ002K-Plate10-Pool39-QuantResults.txt	MZ002K-Pool39-P010-C264-T08	010	39	264	8	IS_SPARTEINE	1.199	3405795	INT_STD
MZ002K-Plate10-Pool39-QuantResults.txt	MZ002K-Pool39-P010-C268-T08	010	39	268	8	IS_SPARTEINE	1.197	2653097	INT_STD
MZ002K-Plate10-Pool39-QuantResults.txt	MZ002K-Pool39-P010-C252-T06	010	39	252	6	IS_SPARTEINE	1.21	2664987	INT_STD
MZ002K-Plate10-Pool39-QuantResults.txt	MZ002K-Pool39-P010-C256-T06	010	39	256	6	IS_SPARTEINE	1.176	2531288	INT_STD
MZ002K-Plate10-Pool39-QuantResults.txt	MZ002K-Pool39-P010-C264-T06	010	39	264	6	IS_SPARTEINE	1.201	2812032	INT_STD
MZ002K-Plate10-Pool39-QuantResults.txt	MZ002K-Pool39-P010-C268-T06	010	39	268	6	IS_SPARTEINE	1.187	2731842	INT_STD
MZ002K-Plate10-Pool39-QuantResults.txt	MZ002K-Pool39-P010-C252-T04	010	39	252	4	IS_SPARTEINE	1.185	2399795	INT_STD
MZ002K-Plate10-Pool39-QuantResults.txt	MZ002K-Pool39-P010-C256-T04	010	39	256	4	IS_SPARTEINE	1.165	2411308	INT_STD
MZ002K-Plate10-Pool39-QuantResults.txt	MZ002K-Pool39-P010-C264-T04	010	39	264	4	IS_SPARTEINE	1.201	2742097	INT_STD
MZ002K-Plate10-Pool39-QuantResults.txt	MZ002K-Pool39-P010-C268-T04	010	39	268	4	IS_SPARTEINE	1.199	2405176	INT_STD
MZ002K-Plate10-Pool39-QuantResults.txt	MZ002K-Pool39-P010-C252-T02	010	39	252	2	IS_SPARTEINE	1.199	2294030	INT_STD
MZ002K-Plate10-Pool39-QuantResults.txt	MZ002K-Pool39-P010-C256-T02	010	39	256	2	IS_SPARTEINE	1.166	2340576	INT_STD
MZ002K-Plate10-Pool39-QuantResults.txt	MZ002K-Pool39-P010-C264-T02	010	39	264	2	IS_SPARTEINE	1.2	2238610	INT_STD
MZ002K-Plate10-Pool39-QuantResults.txt	MZ002K-Pool39-P010-C268-T02	010	39	268	2	IS_SPARTEINE	1.188	2374946	INT_STD
MZ002K-Plate10-Pool39-QuantResults.txt	MZ002K-Pool39-P010-C252-T01	010	39	252	1	IS_SPARTEINE	1.178	2058044	INT_STD
MZ002K-Plate10-Pool39-QuantResults.txt	MZ002K-Pool39-P010-C256-T01	010	39	256	1	IS_SPARTEINE	1.175	2141686	INT_STD
MZ002K-Plate10-Pool39-QuantResults.txt	MZ002K-Pool39-P010-C264-T01	010	39	264	1	IS_SPARTEINE	1.189	2082333	INT_STD
MZ002K-Plate10-Pool39-QuantResults.txt	MZ002K-Pool39-P010-C268-T01	010	39	268	1	IS_SPARTEINE	1.188	2234396	INT_STD
MZ002K-Plate10-Pool39-QuantResults.txt	MZ002K-Pool39-P010-C252-T00	010	39	252	0	IS_SPARTEINE	1.175	2040778	INT_STD
MZ002K-Plate10-Pool39-QuantResults.txt	MZ002K-Pool39-P010-C256-T00	010	39	256	0	IS_SPARTEINE	1.164	1955831	INT_STD
MZ002K-Plate10-Pool39-QuantResults.txt	MZ002K-Pool39-P010-C264-T00	010	39	264	0	IS_SPARTEINE	1.175	2036214	INT_STD
MZ002K-Plate10-Pool39-QuantResults.txt	MZ002K-Pool39-P010-C268-T00	010	39	268	0	IS_SPARTEINE	1.199	1842484	INT_STD
MZ002K-Plate10-Pool40-QuantResults.txt	MZ002K-Pool40-P010-C252-T00	010	40	252	0	IS_SPARTEINE	1.164	1977988	INT_STD
MZ002K-Plate10-Pool40-QuantResults.txt	MZ002K-Pool40-P010-C252-T01	010	40	252	1	IS_SPARTEINE	1.188	1976035	INT_STD
MZ002K-Plate10-Pool40-QuantResults.txt	MZ002K-Pool40-P010-C252-T02	010	40	252	2	IS_SPARTEINE	1.2	2277134	INT_STD
MZ002K-Plate10-Pool40-QuantResults.txt	MZ002K-Pool40-P010-C252-T04	010	40	252	4	IS_SPARTEINE	1.198	2341039	INT_STD
MZ002K-Plate10-Pool40-QuantResults.txt	MZ002K-Pool40-P010-C252-T06	010	40	252	6	IS_SPARTEINE	1.199	2476555	INT_STD
MZ002K-Plate10-Pool40-QuantResults.txt	MZ002K-Pool40-P010-C252-T08	010	40	252	8	IS_SPARTEINE	1.189	3072712	INT_STD
MZ002K-Plate10-Pool40-QuantResults.txt	MZ002K-Pool40-P010-C252-T12	010	40	252	12	IS_SPARTEINE	1.209	3103071	INT_STD
MZ002K-Plate10-Pool40-QuantResults.txt	MZ002K-Pool40-P010-C252-T18	010	40	252	18	IS_SPARTEINE	1.197	4346663	INT_STD
MZ002K-Plate10-Pool40-QuantResults.txt	MZ002K-Pool40-P010-C252-T24	010	40	252	24	IS_SPARTEINE	1.199	4792441	INT_STD
MZ002K-Plate10-Pool40-QuantResults.txt	MZ002K-Pool40-P010-C256-T00	010	40	256	0	IS_SPARTEINE	1.164	1668415	INT_STD
MZ002K-Plate10-Pool40-QuantResults.txt	MZ002K-Pool40-P010-C256-T01	010	40	256	1	IS_SPARTEINE	1.187	2139518	INT_STD
MZ002K-Plate10-Pool40-QuantResults.txt	MZ002K-Pool40-P010-C256-T02	010	40	256	2	IS_SPARTEINE	1.176	2375741	INT_STD
MZ002K-Plate10-Pool40-QuantResults.txt	MZ002K-Pool40-P010-C256-T04	010	40	256	4	IS_SPARTEINE	1.166	2693190	INT_STD
MZ002K-Plate10-Pool40-QuantResults.txt	MZ002K-Pool40-P010-C256-T06	010	40	256	6	IS_SPARTEINE	1.185	2525092	INT_STD
MZ002K-Plate10-Pool40-QuantResults.txt	MZ002K-Pool40-P010-C256-T08	010	40	256	8	IS_SPARTEINE	1.167	3024491	INT_STD
MZ002K-Plate10-Pool40-QuantResults.txt	MZ002K-Pool40-P010-C256-T12	010	40	256	12	IS_SPARTEINE	1.188	3068329	INT_STD
MZ002K-Plate10-Pool40-QuantResults.txt	MZ002K-Pool40-P010-C256-T18	010	40	256	18	IS_SPARTEINE	1.189	2939266	INT_STD
MZ002K-Plate10-Pool40-QuantResults.txt	MZ002K-Pool40-P010-C256-T24	010	40	256	24	IS_SPARTEINE	1.188	3888316	INT_STD
MZ002K-Plate10-Pool40-QuantResults.txt	MZ002K-Pool40-P010-C264-T00	010	40	264	0	IS_SPARTEINE	1.187	1868082	INT_STD
MZ002K-Plate10-Pool40-QuantResults.txt	MZ002K-Pool40-P010-C264-T01	010	40	264	1	IS_SPARTEINE	1.178	2060822	INT_STD
MZ002K-Plate10-Pool40-QuantResults.txt	MZ002K-Pool40-P010-C264-T02	010	40	264	2	IS_SPARTEINE	1.191	2345129	INT_STD
MZ002K-Plate10-Pool40-QuantResults.txt	MZ002K-Pool40-P010-C264-T04	010	40	264	4	IS_SPARTEINE	1.178	2705603	INT_STD
MZ002K-Plate10-Pool40-QuantResults.txt	MZ002K-Pool40-P010-C264-T06	010	40	264	6	IS_SPARTEINE	1.188	2692874	INT_STD
MZ002K-Plate10-Pool40-QuantResults.txt	MZ002K-Pool40-P010-C264-T08	010	40	264	8	IS_SPARTEINE	1.209	3131032	INT_STD
MZ002K-Plate10-Pool40-QuantResults.txt	MZ002K-Pool40-P010-C264-T12	010	40	264	12	IS_SPARTEINE	1.265	642108	INT_STD
MZ002K-Plate10-Pool40-QuantResults.txt	MZ002K-Pool40-P010-C264-T18	010	40	264	18	IS_SPARTEINE	1.188	4461936	INT_STD
MZ002K-Plate10-Pool40-QuantResults.txt	MZ002K-Pool40-P010-C264-T24	010	40	264	24	IS_SPARTEINE	1.186	5562123	INT_STD
MZ002K-Plate10-Pool41-QuantResults.txt	MZ002K-Pool41-P010-C252-T00	010	41	252	0	IS_SPARTEINE	1.175	1989626	INT_STD
MZ002K-Plate10-Pool41-QuantResults.txt	MZ002K-Pool41-P010-C252-T01	010	41	252	1	IS_SPARTEINE	1.188	1838490	INT_STD
MZ002K-Plate10-Pool41-QuantResults.txt	MZ002K-Pool41-P010-C252-T02	010	41	252	2	IS_SPARTEINE	1.209	2121678	INT_STD
MZ002K-Plate10-Pool41-QuantResults.txt	MZ002K-Pool41-P010-C252-T04	010	41	252	4	IS_SPARTEINE	1.213	2271936	INT_STD
MZ002K-Plate10-Pool41-QuantResults.txt	MZ002K-Pool41-P010-C252-T06	010	41	252	6	IS_SPARTEINE	1.212	2477497	INT_STD
MZ002K-Plate10-Pool41-QuantResults.txt	MZ002K-Pool41-P010-C252-T08	010	41	252	8	IS_SPARTEINE	1.198	2964852	INT_STD
MZ002K-Plate10-Pool41-QuantResults.txt	MZ002K-Pool41-P010-C252-T12	010	41	252	12	IS_SPARTEINE	1.232	3045708	INT_STD
MZ002K-Plate10-Pool41-QuantResults.txt	MZ002K-Pool41-P010-C252-T18	010	41	252	18	IS_SPARTEINE	1.22	4179065	INT_STD
MZ002K-Plate10-Pool41-QuantResults.txt	MZ002K-Pool41-P010-C252-T24	010	41	252	24	IS_SPARTEINE	1.222	5065311	INT_STD
MZ002K-Plate10-Pool41-QuantResults.txt	MZ002K-Pool41-P010-C256-T00	010	41	256	0	IS_SPARTEINE	1.175	2056842	INT_STD
MZ002K-Plate10-Pool41-QuantResults.txt	MZ002K-Pool41-P010-C256-T01	010	41	256	1	IS_SPARTEINE	1.189	2111640	INT_STD
MZ002K-Plate10-Pool41-QuantResults.txt	MZ002K-Pool41-P010-C256-T02	010	41	256	2	IS_SPARTEINE	1.174	2293293	INT_STD
MZ002K-Plate10-Pool41-QuantResults.txt	MZ002K-Pool41-P010-C256-T04	010	41	256	4	IS_SPARTEINE	1.177	2417493	INT_STD
MZ002K-Plate10-Pool41-QuantResults.txt	MZ002K-Pool41-P010-C256-T06	010	41	256	6	IS_SPARTEINE	1.187	2345678	INT_STD
MZ002K-Plate10-Pool41-QuantResults.txt	MZ002K-Pool41-P010-C256-T08	010	41	256	8	IS_SPARTEINE	1.177	2743679	INT_STD
MZ002K-Plate10-Pool41-QuantResults.txt	MZ002K-Pool41-P010-C256-T12	010	41	256	12	IS_SPARTEINE	1.211	2974771	INT_STD
MZ002K-Plate10-Pool41-QuantResults.txt	MZ002K-Pool41-P010-C256-T18	010	41	256	18	IS_SPARTEINE	1.199	3250036	INT_STD
MZ002K-Plate10-Pool41-QuantResults.txt	MZ002K-Pool41-P010-C256-T24	010	41	256	24	IS_SPARTEINE	1.21	3744127	INT_STD
MZ002K-Plate10-Pool41-QuantResults.txt	MZ002K-Pool41-P010-C264-T00	010	41	264	0	IS_SPARTEINE	1.177	2052185	INT_STD
MZ002K-Plate10-Pool41-QuantResults.txt	MZ002K-Pool41-P010-C264-T01	010	41	264	1	IS_SPARTEINE	1.178	2180702	INT_STD
MZ002K-Plate10-Pool41-QuantResults.txt	MZ002K-Pool41-P010-C264-T02	010	41	264	2	IS_SPARTEINE	1.178	2404843	INT_STD
MZ002K-Plate10-Pool41-QuantResults.txt	MZ002K-Pool41-P010-C264-T04	010	41	264	4	IS_SPARTEINE	1.189	2735951	INT_STD
MZ002K-Plate10-Pool41-QuantResults.txt	MZ002K-Pool41-P010-C264-T06	010	41	264	6	IS_SPARTEINE	1.209	2296828	INT_STD
MZ002K-Plate10-Pool41-QuantResults.txt	MZ002K-Pool41-P010-C264-T08	010	41	264	8	IS_SPARTEINE	1.198	3347281	INT_STD
MZ002K-Plate10-Pool41-QuantResults.txt	MZ002K-Pool41-P010-C264-T12	010	41	264	12	IS_SPARTEINE	1.209	3445764	INT_STD
MZ002K-Plate10-Pool41-QuantResults.txt	MZ002K-Pool41-P010-C264-T18	010	41	264	18	IS_SPARTEINE	1.21	4354452	INT_STD
MZ002K-Plate10-Pool41-QuantResults.txt	MZ002K-Pool41-P010-C264-T24	010	41	264	24	IS_SPARTEINE	1.221	5392542	INT_STD
MZ002K-Plate10-Pool41-QuantResults.txt	MZ002K-Pool41-P010-C268-T00	010	41	268	0	IS_SPARTEINE	1.187	1933486	INT_STD
MZ002K-Plate10-Pool41-QuantResults.txt	MZ002K-Pool41-P010-C268-T01	010	41	268	1	IS_SPARTEINE	1.198	2141202	INT_STD
MZ002K-Plate10-Pool41-QuantResults.txt	MZ002K-Pool41-P010-C268-T02	010	41	268	2	IS_SPARTEINE	1.187	2468054	INT_STD
MZ002K-Plate10-Pool41-QuantResults.txt	MZ002K-Pool41-P010-C268-T04	010	41	268	4	IS_SPARTEINE	1.185	2587478	INT_STD
MZ002K-Plate10-Pool41-QuantResults.txt	MZ002K-Pool41-P010-C268-T06	010	41	268	6	IS_SPARTEINE	1.189	2277531	INT_STD
MZ002K-Plate10-Pool41-QuantResults.txt	MZ002K-Pool41-P010-C268-T08	010	41	268	8	IS_SPARTEINE	1.365	165520	INT_STD
MZ002K-Plate10-Pool41-QuantResults.txt	MZ002K-Pool41-P010-C268-T12	010	41	268	12	IS_SPARTEINE	1.198	2771210	INT_STD
MZ002K-Plate10-Pool41-QuantResults.txt	MZ002K-Pool41-P010-C268-T18	010	41	268	18	IS_SPARTEINE	1.188	4018420	INT_STD
MZ002K-Plate10-Pool41-QuantResults.txt	MZ002K-Pool41-P010-C268-T24	010	41	268	24	IS_SPARTEINE	1.187	4362711	INT_STD
MZ002K-Plate10-Pool42-QuantResults.txt	MZ002K-Pool42-P010-C252-T00	010	42	252	0	IS_SPARTEINE	1.2	1767966	INT_STD
MZ002K-Plate10-Pool42-QuantResults.txt	MZ002K-Pool42-P010-C252-T01	010	42	252	1	IS_SPARTEINE	1.186	2096566	INT_STD
MZ002K-Plate10-Pool42-QuantResults.txt	MZ002K-Pool42-P010-C252-T02	010	42	252	2	IS_SPARTEINE	1.188	2308759	INT_STD
MZ002K-Plate10-Pool42-QuantResults.txt	MZ002K-Pool42-P010-C252-T04	010	42	252	4	IS_SPARTEINE	1.177	2319892	INT_STD
MZ002K-Plate10-Pool42-QuantResults.txt	MZ002K-Pool42-P010-C252-T06	010	42	252	6	IS_SPARTEINE	1.21	2402973	INT_STD
MZ002K-Plate10-Pool42-QuantResults.txt	MZ002K-Pool42-P010-C252-T08	010	42	252	8	IS_SPARTEINE	1.185	2941228	INT_STD
MZ002K-Plate10-Pool42-QuantResults.txt	MZ002K-Pool42-P010-C252-T12	010	42	252	12	IS_SPARTEINE	1.208	3259840	INT_STD
MZ002K-Plate10-Pool42-QuantResults.txt	MZ002K-Pool42-P010-C252-T18	010	42	252	18	IS_SPARTEINE	1.199	4080803	INT_STD
MZ002K-Plate10-Pool42-QuantResults.txt	MZ002K-Pool42-P010-C252-T24	010	42	252	24	IS_SPARTEINE	1.188	4798726	INT_STD
MZ002K-Plate10-Pool42-QuantResults.txt	MZ002K-Pool42-P010-C256-T00	010	42	256	0	IS_SPARTEINE	1.168	1908908	INT_STD
MZ002K-Plate10-Pool42-QuantResults.txt	MZ002K-Pool42-P010-C256-T01	010	42	256	1	IS_SPARTEINE	1.167	2090112	INT_STD
MZ002K-Plate10-Pool42-QuantResults.txt	MZ002K-Pool42-P010-C256-T02	010	42	256	2	IS_SPARTEINE	1.165	2188257	INT_STD
MZ002K-Plate10-Pool42-QuantResults.txt	MZ002K-Pool42-P010-C256-T04	010	42	256	4	IS_SPARTEINE	1.166	2505520	INT_STD
MZ002K-Plate10-Pool42-QuantResults.txt	MZ002K-Pool42-P010-C256-T06	010	42	256	6	IS_SPARTEINE	1.176	2618492	INT_STD
MZ002K-Plate10-Pool42-QuantResults.txt	MZ002K-Pool42-P010-C256-T08	010	42	256	8	IS_SPARTEINE	1.165	3115803	INT_STD
MZ002K-Plate10-Pool42-QuantResults.txt	MZ002K-Pool42-P010-C256-T12	010	42	256	12	IS_SPARTEINE	1.177	3301972	INT_STD
MZ002K-Plate10-Pool42-QuantResults.txt	MZ002K-Pool42-P010-C256-T18	010	42	256	18	IS_SPARTEINE	1.177	3505719	INT_STD
MZ002K-Plate10-Pool42-QuantResults.txt	MZ002K-Pool42-P010-C256-T24	010	42	256	24	IS_SPARTEINE	1.189	3786552	INT_STD
MZ002K-Plate10-Pool42-QuantResults.txt	MZ002K-Pool42-P010-C264-T00	010	42	264	0	IS_SPARTEINE	1.188	1996696	INT_STD
MZ002K-Plate10-Pool42-QuantResults.txt	MZ002K-Pool42-P010-C264-T01	010	42	264	1	IS_SPARTEINE	1.176	2211523	INT_STD
MZ002K-Plate10-Pool42-QuantResults.txt	MZ002K-Pool42-P010-C264-T02	010	42	264	2	IS_SPARTEINE	1.199	2256742	INT_STD
MZ002K-Plate10-Pool42-QuantResults.txt	MZ002K-Pool42-P010-C264-T04	010	42	264	4	IS_SPARTEINE	1.188	2692524	INT_STD
MZ002K-Plate10-Pool42-QuantResults.txt	MZ002K-Pool42-P010-C264-T06	010	42	264	6	IS_SPARTEINE	1.2	2679605	INT_STD
MZ002K-Plate10-Pool42-QuantResults.txt	MZ002K-Pool42-P010-C264-T08	010	42	264	8	IS_SPARTEINE	1.197	3302584	INT_STD
MZ002K-Plate10-Pool42-QuantResults.txt	MZ002K-Pool42-P010-C264-T12	010	42	264	12	IS_SPARTEINE	1.198	3911397	INT_STD
MZ002K-Plate10-Pool42-QuantResults.txt	MZ002K-Pool42-P010-C264-T18	010	42	264	18	IS_SPARTEINE	1.197	4939137	INT_STD
MZ002K-Plate10-Pool42-QuantResults.txt	MZ002K-Pool42-P010-C264-T24	010	42	264	24	IS_SPARTEINE	1.189	5703095	INT_STD
MZ002K-Plate10-Pool42-QuantResults.txt	MZ002K-Pool42-P010-C268-T00	010	42	268	0	IS_SPARTEINE	1.176	1954076	INT_STD
MZ002K-Plate10-Pool42-QuantResults.txt	MZ002K-Pool42-P010-C268-T01	010	42	268	1	IS_SPARTEINE	1.198	2050123	INT_STD
MZ002K-Plate10-Pool42-QuantResults.txt	MZ002K-Pool42-P010-C268-T02	010	42	268	2	IS_SPARTEINE	1.176	2487551	INT_STD
MZ002K-Plate10-Pool42-QuantResults.txt	MZ002K-Pool42-P010-C268-T04	010	42	268	4	IS_SPARTEINE	1.175	2611140	INT_STD
MZ002K-Plate10-Pool42-QuantResults.txt	MZ002K-Pool42-P010-C268-T06	010	42	268	6	IS_SPARTEINE	1.178	2858995	INT_STD
MZ002K-Plate10-Pool42-QuantResults.txt	MZ002K-Pool42-P010-C268-T08	010	42	268	8	IS_SPARTEINE	1.175	2777421	INT_STD
MZ002K-Plate10-Pool42-QuantResults.txt	MZ002K-Pool42-P010-C268-T12	010	42	268	12	IS_SPARTEINE	1.176	2108747	INT_STD
MZ002K-Plate10-Pool42-QuantResults.txt	MZ002K-Pool42-P010-C268-T18	010	42	268	18	IS_SPARTEINE	1.176	2252392	INT_STD
MZ002K-Plate10-Pool42-QuantResults.txt	MZ002K-Pool42-P010-C268-T24	010	42	268	24	IS_SPARTEINE	1.176	4194315	INT_STD
MZ002K-Plate10-Pool43-QuantResults.txt	MZ002K-Pool43-P010-C252-T00	010	43	252	0	IS_SPARTEINE	1.198	1881848	INT_STD
MZ002K-Plate10-Pool43-QuantResults.txt	MZ002K-Pool43-P010-C252-T01	010	43	252	1	IS_SPARTEINE	1.179	1979249	INT_STD
MZ002K-Plate10-Pool43-QuantResults.txt	MZ002K-Pool43-P010-C252-T02	010	43	252	2	IS_SPARTEINE	1.198	2103281	INT_STD
MZ002K-Plate10-Pool43-QuantResults.txt	MZ002K-Pool43-P010-C252-T04	010	43	252	4	IS_SPARTEINE	1.209	2073090	INT_STD
MZ002K-Plate10-Pool43-QuantResults.txt	MZ002K-Pool43-P010-C252-T06	010	43	252	6	IS_SPARTEINE	1.21	2506192	INT_STD
MZ002K-Plate10-Pool43-QuantResults.txt	MZ002K-Pool43-P010-C252-T08	010	43	252	8	IS_SPARTEINE	1.222	2768928	INT_STD
MZ002K-Plate10-Pool43-QuantResults.txt	MZ002K-Pool43-P010-C252-T12	010	43	252	12	IS_SPARTEINE	1.218	3028129	INT_STD
MZ002K-Plate10-Pool43-QuantResults.txt	MZ002K-Pool43-P010-C252-T18	010	43	252	18	IS_SPARTEINE	1.22	3925342	INT_STD
MZ002K-Plate10-Pool43-QuantResults.txt	MZ002K-Pool43-P010-C252-T24	010	43	252	24	IS_SPARTEINE	1.233	4766147	INT_STD
MZ002K-Plate10-Pool43-QuantResults.txt	MZ002K-Pool43-P010-C256-T00	010	43	256	0	IS_SPARTEINE	1.164	1988109	INT_STD
MZ002K-Plate10-Pool43-QuantResults.txt	MZ002K-Pool43-P010-C256-T01	010	43	256	1	IS_SPARTEINE	1.199	2004732	INT_STD
MZ002K-Plate10-Pool43-QuantResults.txt	MZ002K-Pool43-P010-C256-T02	010	43	256	2	IS_SPARTEINE	1.176	2265048	INT_STD
MZ002K-Plate10-Pool43-QuantResults.txt	MZ002K-Pool43-P010-C256-T04	010	43	256	4	IS_SPARTEINE	1.175	2597320	INT_STD
MZ002K-Plate10-Pool43-QuantResults.txt	MZ002K-Pool43-P010-C256-T06	010	43	256	6	IS_SPARTEINE	1.19	2490476	INT_STD
MZ002K-Plate10-Pool43-QuantResults.txt	MZ002K-Pool43-P010-C256-T08	010	43	256	8	IS_SPARTEINE	1.165	3146208	INT_STD
MZ002K-Plate10-Pool43-QuantResults.txt	MZ002K-Pool43-P010-C256-T12	010	43	256	12	IS_SPARTEINE	1.2	3000275	INT_STD
MZ002K-Plate10-Pool43-QuantResults.txt	MZ002K-Pool43-P010-C256-T18	010	43	256	18	IS_SPARTEINE	1.198	3728872	INT_STD
MZ002K-Plate10-Pool43-QuantResults.txt	MZ002K-Pool43-P010-C256-T24	010	43	256	24	IS_SPARTEINE	1.199	4209416	INT_STD
MZ002K-Plate10-Pool43-QuantResults.txt	MZ002K-Pool43-P010-C264-T00	010	43	264	0	IS_SPARTEINE	1.186	1970915	INT_STD
MZ002K-Plate10-Pool43-QuantResults.txt	MZ002K-Pool43-P010-C264-T01	010	43	264	1	IS_SPARTEINE	1.2	1969379	INT_STD
MZ002K-Plate10-Pool43-QuantResults.txt	MZ002K-Pool43-P010-C264-T02	010	43	264	2	IS_SPARTEINE	1.2	2130268	INT_STD
MZ002K-Plate10-Pool43-QuantResults.txt	MZ002K-Pool43-P010-C264-T04	010	43	264	4	IS_SPARTEINE	1.211	2442593	INT_STD
MZ002K-Plate10-Pool43-QuantResults.txt	MZ002K-Pool43-P010-C264-T06	010	43	264	6	IS_SPARTEINE	1.211	2371990	INT_STD
MZ002K-Plate10-Pool43-QuantResults.txt	MZ002K-Pool43-P010-C264-T08	010	43	264	8	IS_SPARTEINE	1.21	2843267	INT_STD
MZ002K-Plate10-Pool43-QuantResults.txt	MZ002K-Pool43-P010-C264-T12	010	43	264	12	IS_SPARTEINE	1.209	3311797	INT_STD
MZ002K-Plate10-Pool43-QuantResults.txt	MZ002K-Pool43-P010-C264-T18	010	43	264	18	IS_SPARTEINE	1.221	4541727	INT_STD
MZ002K-Plate10-Pool43-QuantResults.txt	MZ002K-Pool43-P010-C264-T24	010	43	264	24	IS_SPARTEINE	1.219	5553691	INT_STD
MZ002K-Plate10-Pool43-QuantResults.txt	MZ002K-Pool43-P010-C268-T00	010	43	268	0	IS_SPARTEINE	1.209	1833094	INT_STD
MZ002K-Plate10-Pool43-QuantResults.txt	MZ002K-Pool43-P010-C268-T01	010	43	268	1	IS_SPARTEINE	1.198	1909064	INT_STD
MZ002K-Plate10-Pool43-QuantResults.txt	MZ002K-Pool43-P010-C268-T02	010	43	268	2	IS_SPARTEINE	1.187	2194225	INT_STD
MZ002K-Plate10-Pool43-QuantResults.txt	MZ002K-Pool43-P010-C268-T04	010	43	268	4	IS_SPARTEINE	1.198	2302607	INT_STD
MZ002K-Plate10-Pool43-QuantResults.txt	MZ002K-Pool43-P010-C268-T06	010	43	268	6	IS_SPARTEINE	1.189	2221412	INT_STD
MZ002K-Plate10-Pool43-QuantResults.txt	MZ002K-Pool43-P010-C268-T08	010	43	268	8	IS_SPARTEINE	1.197	2288145	INT_STD
MZ002K-Plate10-Pool43-QuantResults.txt	MZ002K-Pool43-P010-C268-T12	010	43	268	12	IS_SPARTEINE	1.21	2662382	INT_STD
MZ002K-Plate10-Pool43-QuantResults.txt	MZ002K-Pool43-P010-C268-T18	010	43	268	18	IS_SPARTEINE	1.197	3328042	INT_STD
MZ002K-Plate10-Pool43-QuantResults.txt	MZ002K-Pool43-P010-C268-T24	010	43	268	24	IS_SPARTEINE	1.189	4560690	INT_STD
MZ002K-Plate10-Pool44-QuantResults.txt	MZ002K-Pool44-P010-C252-T00	010	44	252	0	IS_SPARTEINE	1.189	1892074	INT_STD
MZ002K-Plate10-Pool44-QuantResults.txt	MZ002K-Pool44-P010-C252-T01	010	44	252	1	IS_SPARTEINE	1.175	1953345	INT_STD
MZ002K-Plate10-Pool44-QuantResults.txt	MZ002K-Pool44-P010-C252-T02	010	44	252	2	IS_SPARTEINE	1.175	2217345	INT_STD
MZ002K-Plate10-Pool44-QuantResults.txt	MZ002K-Pool44-P010-C252-T04	010	44	252	4	IS_SPARTEINE	1.187	2297647	INT_STD
MZ002K-Plate10-Pool44-QuantResults.txt	MZ002K-Pool44-P010-C252-T06	010	44	252	6	IS_SPARTEINE	1.201	2484566	INT_STD
MZ002K-Plate10-Pool44-QuantResults.txt	MZ002K-Pool44-P010-C252-T08	010	44	252	8	IS_SPARTEINE	1.209	2823644	INT_STD
MZ002K-Plate10-Pool44-QuantResults.txt	MZ002K-Pool44-P010-C252-T12	010	44	252	12	IS_SPARTEINE	1.212	2992812	INT_STD
MZ002K-Plate10-Pool44-QuantResults.txt	MZ002K-Pool44-P010-C252-T18	010	44	252	18	IS_SPARTEINE	1.209	3277507	INT_STD
MZ002K-Plate10-Pool44-QuantResults.txt	MZ002K-Pool44-P010-C252-T24	010	44	252	24	IS_SPARTEINE	1.187	4377090	INT_STD
MZ002K-Plate10-Pool44-QuantResults.txt	MZ002K-Pool44-P010-C256-T00	010	44	256	0	IS_SPARTEINE	1.164	2020139	INT_STD
MZ002K-Plate10-Pool44-QuantResults.txt	MZ002K-Pool44-P010-C256-T01	010	44	256	1	IS_SPARTEINE	1.167	2094344	INT_STD
MZ002K-Plate10-Pool44-QuantResults.txt	MZ002K-Pool44-P010-C256-T02	010	44	256	2	IS_SPARTEINE	1.163	2298299	INT_STD
MZ002K-Plate10-Pool44-QuantResults.txt	MZ002K-Pool44-P010-C256-T04	010	44	256	4	IS_SPARTEINE	1.164	2556649	INT_STD
MZ002K-Plate10-Pool44-QuantResults.txt	MZ002K-Pool44-P010-C256-T06	010	44	256	6	IS_SPARTEINE	1.165	2704302	INT_STD
MZ002K-Plate10-Pool44-QuantResults.txt	MZ002K-Pool44-P010-C256-T08	010	44	256	8	IS_SPARTEINE	1.187	2824595	INT_STD
MZ002K-Plate10-Pool44-QuantResults.txt	MZ002K-Pool44-P010-C256-T12	010	44	256	12	IS_SPARTEINE	1.166	3199866	INT_STD
MZ002K-Plate10-Pool44-QuantResults.txt	MZ002K-Pool44-P010-C256-T18	010	44	256	18	IS_SPARTEINE	1.188	3597422	INT_STD
MZ002K-Plate10-Pool44-QuantResults.txt	MZ002K-Pool44-P010-C256-T24	010	44	256	24	IS_SPARTEINE	1.178	4216111	INT_STD
MZ002K-Plate10-Pool44-QuantResults.txt	MZ002K-Pool44-P010-C264-T00	010	44	264	0	IS_SPARTEINE	1.164	2109272	INT_STD
MZ002K-Plate10-Pool44-QuantResults.txt	MZ002K-Pool44-P010-C264-T01	010	44	264	1	IS_SPARTEINE	1.176	2155096	INT_STD
MZ002K-Plate10-Pool44-QuantResults.txt	MZ002K-Pool44-P010-C264-T02	010	44	264	2	IS_SPARTEINE	1.189	2144058	INT_STD
MZ002K-Plate10-Pool44-QuantResults.txt	MZ002K-Pool44-P010-C264-T04	010	44	264	4	IS_SPARTEINE	1.176	2652363	INT_STD
MZ002K-Plate10-Pool44-QuantResults.txt	MZ002K-Pool44-P010-C264-T06	010	44	264	6	IS_SPARTEINE	1.176	2732409	INT_STD
MZ002K-Plate10-Pool44-QuantResults.txt	MZ002K-Pool44-P010-C264-T08	010	44	264	8	IS_SPARTEINE	1.188	3193674	INT_STD
MZ002K-Plate10-Pool44-QuantResults.txt	MZ002K-Pool44-P010-C264-T12	010	44	264	12	IS_SPARTEINE	1.199	3419765	INT_STD
MZ002K-Plate10-Pool44-QuantResults.txt	MZ002K-Pool44-P010-C264-T18	010	44	264	18	IS_SPARTEINE	1.188	4299243	INT_STD
MZ002K-Plate10-Pool44-QuantResults.txt	MZ002K-Pool44-P010-C264-T24	010	44	264	24	IS_SPARTEINE	1.176	5644399	INT_STD
MZ002K-Plate10-Pool44-QuantResults.txt	MZ002K-Pool44-P010-C268-T00	010	44	268	0	IS_SPARTEINE	1.187	1788477	INT_STD
MZ002K-Plate10-Pool44-QuantResults.txt	MZ002K-Pool44-P010-C268-T01	010	44	268	1	IS_SPARTEINE	1.187	2060649	INT_STD
MZ002K-Plate10-Pool44-QuantResults.txt	MZ002K-Pool44-P010-C268-T02	010	44	268	2	IS_SPARTEINE	1.187	2320038	INT_STD
MZ002K-Plate10-Pool44-QuantResults.txt	MZ002K-Pool44-P010-C268-T04	010	44	268	4	IS_SPARTEINE	1.187	2548269	INT_STD
MZ002K-Plate10-Pool44-QuantResults.txt	MZ002K-Pool44-P010-C268-T06	010	44	268	6	IS_SPARTEINE	1.187	2229265	INT_STD
MZ002K-Plate10-Pool44-QuantResults.txt	MZ002K-Pool44-P010-C268-T08	010	44	268	8	IS_SPARTEINE	1.186	2607420	INT_STD
MZ002K-Plate10-Pool44-QuantResults.txt	MZ002K-Pool44-P010-C268-T12	010	44	268	12	IS_SPARTEINE	1.187	2623219	INT_STD
MZ002K-Plate10-Pool44-QuantResults.txt	MZ002K-Pool44-P010-C268-T18	010	44	268	18	IS_SPARTEINE	1.177	3576973	INT_STD
MZ002K-Plate10-Pool44-QuantResults.txt	MZ002K-Pool44-P010-C268-T24	010	44	268	24	IS_SPARTEINE	1.165	3380105	INT_STD
MZ002K-Plate10-Pool45-QuantResults.txt	MZ002K-Pool45-P010-C252-T00	010	45	252	0	IS_SPARTEINE	1.176	1887227	INT_STD
MZ002K-Plate10-Pool45-QuantResults.txt	MZ002K-Pool45-P010-C252-T01	010	45	252	1	IS_SPARTEINE	1.178	1913844	INT_STD
MZ002K-Plate10-Pool45-QuantResults.txt	MZ002K-Pool45-P010-C252-T02	010	45	252	2	IS_SPARTEINE	1.179	2332157	INT_STD
MZ002K-Plate10-Pool45-QuantResults.txt	MZ002K-Pool45-P010-C252-T04	010	45	252	4	IS_SPARTEINE	1.189	2237686	INT_STD
MZ002K-Plate10-Pool45-QuantResults.txt	MZ002K-Pool45-P010-C252-T06	010	45	252	6	IS_SPARTEINE	1.197	2552763	INT_STD
MZ002K-Plate10-Pool45-QuantResults.txt	MZ002K-Pool45-P010-C252-T08	010	45	252	8	IS_SPARTEINE	1.201	2688144	INT_STD
MZ002K-Plate10-Pool45-QuantResults.txt	MZ002K-Pool45-P010-C252-T12	010	45	252	12	IS_SPARTEINE	1.21	3046829	INT_STD
MZ002K-Plate10-Pool45-QuantResults.txt	MZ002K-Pool45-P010-C252-T18	010	45	252	18	IS_SPARTEINE	1.252	3269512	INT_STD
MZ002K-Plate10-Pool45-QuantResults.txt	MZ002K-Pool45-P010-C252-T24	010	45	252	24	IS_SPARTEINE	1.221	4690436	INT_STD
MZ002K-Plate10-Pool45-QuantResults.txt	MZ002K-Pool45-P010-C256-T00	010	45	256	0	IS_SPARTEINE	1.177	1931478	INT_STD
MZ002K-Plate10-Pool45-QuantResults.txt	MZ002K-Pool45-P010-C256-T01	010	45	256	1	IS_SPARTEINE	1.178	2087001	INT_STD
MZ002K-Plate10-Pool45-QuantResults.txt	MZ002K-Pool45-P010-C256-T02	010	45	256	2	IS_SPARTEINE	1.173	2283935	INT_STD
MZ002K-Plate10-Pool45-QuantResults.txt	MZ002K-Pool45-P010-C256-T04	010	45	256	4	IS_SPARTEINE	1.166	2372204	INT_STD
MZ002K-Plate10-Pool45-QuantResults.txt	MZ002K-Pool45-P010-C256-T06	010	45	256	6	IS_SPARTEINE	1.174	2475034	INT_STD
MZ002K-Plate10-Pool45-QuantResults.txt	MZ002K-Pool45-P010-C256-T08	010	45	256	8	IS_SPARTEINE	1.165	2969507	INT_STD
MZ002K-Plate10-Pool45-QuantResults.txt	MZ002K-Pool45-P010-C256-T12	010	45	256	12	IS_SPARTEINE	1.2	3127601	INT_STD
MZ002K-Plate10-Pool45-QuantResults.txt	MZ002K-Pool45-P010-C256-T18	010	45	256	18	IS_SPARTEINE	1.209	3645691	INT_STD
MZ002K-Plate10-Pool45-QuantResults.txt	MZ002K-Pool45-P010-C256-T24	010	45	256	24	IS_SPARTEINE	1.2	4542211	INT_STD
MZ002K-Plate10-Pool45-QuantResults.txt	MZ002K-Pool45-P010-C264-T00	010	45	264	0	IS_SPARTEINE	1.177	2036214	INT_STD
MZ002K-Plate10-Pool45-QuantResults.txt	MZ002K-Pool45-P010-C264-T01	010	45	264	1	IS_SPARTEINE	1.174	2040846	INT_STD
MZ002K-Plate10-Pool45-QuantResults.txt	MZ002K-Pool45-P010-C264-T02	010	45	264	2	IS_SPARTEINE	1.177	2357562	INT_STD
MZ002K-Plate10-Pool45-QuantResults.txt	MZ002K-Pool45-P010-C264-T04	010	45	264	4	IS_SPARTEINE	1.198	2484519	INT_STD
MZ002K-Plate10-Pool45-QuantResults.txt	MZ002K-Pool45-P010-C264-T06	010	45	264	6	IS_SPARTEINE	1.196	2611972	INT_STD
MZ002K-Plate10-Pool45-QuantResults.txt	MZ002K-Pool45-P010-C264-T08	010	45	264	8	IS_SPARTEINE	1.209	2838226	INT_STD
MZ002K-Plate10-Pool45-QuantResults.txt	MZ002K-Pool45-P010-C264-T12	010	45	264	12	IS_SPARTEINE	1.201	3236157	INT_STD
MZ002K-Plate10-Pool45-QuantResults.txt	MZ002K-Pool45-P010-C264-T18	010	45	264	18	IS_SPARTEINE	1.197	4637140	INT_STD
MZ002K-Plate10-Pool45-QuantResults.txt	MZ002K-Pool45-P010-C264-T24	010	45	264	24	IS_SPARTEINE	1.222	5035716	INT_STD
MZ002K-Plate10-Pool45-QuantResults.txt	MZ002K-Pool45-P010-C268-T00	010	45	268	0	IS_SPARTEINE	1.187	1923158	INT_STD
MZ002K-Plate10-Pool45-QuantResults.txt	MZ002K-Pool45-P010-C268-T01	010	45	268	1	IS_SPARTEINE	1.176	2108812	INT_STD
MZ002K-Plate10-Pool45-QuantResults.txt	MZ002K-Pool45-P010-C268-T02	010	45	268	2	IS_SPARTEINE	1.174	2034537	INT_STD
MZ002K-Plate10-Pool45-QuantResults.txt	MZ002K-Pool45-P010-C268-T04	010	45	268	4	IS_SPARTEINE	1.188	2317207	INT_STD
MZ002K-Plate10-Pool45-QuantResults.txt	MZ002K-Pool45-P010-C268-T06	010	45	268	6	IS_SPARTEINE	1.177	2279985	INT_STD
MZ002K-Plate10-Pool45-QuantResults.txt	MZ002K-Pool45-P010-C268-T08	010	45	268	8	IS_SPARTEINE	1.186	2624625	INT_STD
MZ002K-Plate10-Pool45-QuantResults.txt	MZ002K-Pool45-P010-C268-T12	010	45	268	12	IS_SPARTEINE	1.187	3058226	INT_STD
MZ002K-Plate10-Pool45-QuantResults.txt	MZ002K-Pool45-P010-C268-T18	010	45	268	18	IS_SPARTEINE	1.188	3300211	INT_STD
MZ002K-Plate10-Pool45-QuantResults.txt	MZ002K-Pool45-P010-C268-T24	010	45	268	24	IS_SPARTEINE	1.189	3863489	INT_STD
MZ002K-Plate10-Pool46-QuantResults.txt	MZ002K-Pool46-P010-C252-T00	010	46	252	0	IS_SPARTEINE	1.176	2008551	INT_STD
MZ002K-Plate10-Pool46-QuantResults.txt	MZ002K-Pool46-P010-C252-T01	010	46	252	1	IS_SPARTEINE	1.187	1980326	INT_STD
MZ002K-Plate10-Pool46-QuantResults.txt	MZ002K-Pool46-P010-C252-T02	010	46	252	2	IS_SPARTEINE	1.187	2369257	INT_STD
MZ002K-Plate10-Pool46-QuantResults.txt	MZ002K-Pool46-P010-C252-T04	010	46	252	4	IS_SPARTEINE	1.2	2338225	INT_STD
MZ002K-Plate10-Pool46-QuantResults.txt	MZ002K-Pool46-P010-C252-T06	010	46	252	6	IS_SPARTEINE	1.199	2667558	INT_STD
MZ002K-Plate10-Pool46-QuantResults.txt	MZ002K-Pool46-P010-C252-T08	010	46	252	8	IS_SPARTEINE	1.197	3031228	INT_STD
MZ002K-Plate10-Pool46-QuantResults.txt	MZ002K-Pool46-P010-C252-T12	010	46	252	12	IS_SPARTEINE	1.212	3024752	INT_STD
MZ002K-Plate10-Pool46-QuantResults.txt	MZ002K-Pool46-P010-C252-T18	010	46	252	18	IS_SPARTEINE	1.22	3815014	INT_STD
MZ002K-Plate10-Pool46-QuantResults.txt	MZ002K-Pool46-P010-C252-T24	010	46	252	24	IS_SPARTEINE	1.177	4811493	INT_STD
MZ002K-Plate10-Pool46-QuantResults.txt	MZ002K-Pool46-P010-C256-T00	010	46	256	0	IS_SPARTEINE	1.165	1950359	INT_STD
MZ002K-Plate10-Pool46-QuantResults.txt	MZ002K-Pool46-P010-C256-T01	010	46	256	1	IS_SPARTEINE	1.177	2065762	INT_STD
MZ002K-Plate10-Pool46-QuantResults.txt	MZ002K-Pool46-P010-C256-T02	010	46	256	2	IS_SPARTEINE	1.167	2422034	INT_STD
MZ002K-Plate10-Pool46-QuantResults.txt	MZ002K-Pool46-P010-C256-T04	010	46	256	4	IS_SPARTEINE	1.163	2594772	INT_STD
MZ002K-Plate10-Pool46-QuantResults.txt	MZ002K-Pool46-P010-C256-T06	010	46	256	6	IS_SPARTEINE	1.165	2673155	INT_STD
MZ002K-Plate10-Pool46-QuantResults.txt	MZ002K-Pool46-P010-C256-T08	010	46	256	8	IS_SPARTEINE	1.189	2743608	INT_STD
MZ002K-Plate10-Pool46-QuantResults.txt	MZ002K-Pool46-P010-C256-T12	010	46	256	12	IS_SPARTEINE	1.189	2960571	INT_STD
MZ002K-Plate10-Pool46-QuantResults.txt	MZ002K-Pool46-P010-C256-T18	010	46	256	18	IS_SPARTEINE	1.199	3512781	INT_STD
MZ002K-Plate10-Pool46-QuantResults.txt	MZ002K-Pool46-P010-C256-T24	010	46	256	24	IS_SPARTEINE	1.165	4740242	INT_STD
MZ002K-Plate10-Pool46-QuantResults.txt	MZ002K-Pool46-P010-C264-T00	010	46	264	0	IS_SPARTEINE	1.166	2050400	INT_STD
MZ002K-Plate10-Pool46-QuantResults.txt	MZ002K-Pool46-P010-C264-T01	010	46	264	1	IS_SPARTEINE	1.2	2084283	INT_STD
MZ002K-Plate10-Pool46-QuantResults.txt	MZ002K-Pool46-P010-C264-T02	010	46	264	2	IS_SPARTEINE	1.191	2226185	INT_STD
MZ002K-Plate10-Pool46-QuantResults.txt	MZ002K-Pool46-P010-C264-T04	010	46	264	4	IS_SPARTEINE	1.189	2572109	INT_STD
MZ002K-Plate10-Pool46-QuantResults.txt	MZ002K-Pool46-P010-C264-T06	010	46	264	6	IS_SPARTEINE	1.189	2613356	INT_STD
MZ002K-Plate10-Pool46-QuantResults.txt	MZ002K-Pool46-P010-C264-T08	010	46	264	8	IS_SPARTEINE	1.19	3052191	INT_STD
MZ002K-Plate10-Pool46-QuantResults.txt	MZ002K-Pool46-P010-C264-T12	010	46	264	12	IS_SPARTEINE	1.198	3222319	INT_STD
MZ002K-Plate10-Pool46-QuantResults.txt	MZ002K-Pool46-P010-C264-T18	010	46	264	18	IS_SPARTEINE	1.188	4604584	INT_STD
MZ002K-Plate10-Pool46-QuantResults.txt	MZ002K-Pool46-P010-C264-T24	010	46	264	24	IS_SPARTEINE	1.2	5383426	INT_STD
MZ002K-Plate10-Pool46-QuantResults.txt	MZ002K-Pool46-P010-C268-T00	010	46	268	0	IS_SPARTEINE	1.2	1933519	INT_STD
MZ002K-Plate10-Pool46-QuantResults.txt	MZ002K-Pool46-P010-C268-T01	010	46	268	1	IS_SPARTEINE	1.197	2088674	INT_STD
MZ002K-Plate10-Pool46-QuantResults.txt	MZ002K-Pool46-P010-C268-T02	010	46	268	2	IS_SPARTEINE	1.176	2498269	INT_STD
MZ002K-Plate10-Pool46-QuantResults.txt	MZ002K-Pool46-P010-C268-T04	010	46	268	4	IS_SPARTEINE	1.177	2538589	INT_STD
MZ002K-Plate10-Pool46-QuantResults.txt	MZ002K-Pool46-P010-C268-T06	010	46	268	6	IS_SPARTEINE	1.186	2612356	INT_STD
MZ002K-Plate10-Pool46-QuantResults.txt	MZ002K-Pool46-P010-C268-T08	010	46	268	8	IS_SPARTEINE	1.175	2883145	INT_STD
MZ002K-Plate10-Pool46-QuantResults.txt	MZ002K-Pool46-P010-C268-T12	010	46	268	12	IS_SPARTEINE	1.176	3240041	INT_STD
MZ002K-Plate10-Pool46-QuantResults.txt	MZ002K-Pool46-P010-C268-T18	010	46	268	18	IS_SPARTEINE	1.175	3432569	INT_STD
MZ002K-Plate10-Pool46-QuantResults.txt	MZ002K-Pool46-P010-C268-T24	010	46	268	24	IS_SPARTEINE	1.191	3802556	INT_STD
MZ002K-Plate10-Pool47-QuantResults.txt	MZ002K-Pool47-P010-C252-T00	010	47	252	0	IS_SPARTEINE	1.189	1977956	INT_STD
MZ002K-Plate10-Pool47-QuantResults.txt	MZ002K-Pool47-P010-C252-T01	010	47	252	1	IS_SPARTEINE	1.187	2090457	INT_STD
MZ002K-Plate10-Pool47-QuantResults.txt	MZ002K-Pool47-P010-C252-T02	010	47	252	2	IS_SPARTEINE	1.198	2268928	INT_STD
MZ002K-Plate10-Pool47-QuantResults.txt	MZ002K-Pool47-P010-C252-T04	010	47	252	4	IS_SPARTEINE	1.178	2485511	INT_STD
MZ002K-Plate10-Pool47-QuantResults.txt	MZ002K-Pool47-P010-C252-T06	010	47	252	6	IS_SPARTEINE	1.201	2633439	INT_STD
MZ002K-Plate10-Pool47-QuantResults.txt	MZ002K-Pool47-P010-C252-T08	010	47	252	8	IS_SPARTEINE	1.199	2893193	INT_STD
MZ002K-Plate10-Pool47-QuantResults.txt	MZ002K-Pool47-P010-C252-T12	010	47	252	12	IS_SPARTEINE	1.201	3172809	INT_STD
MZ002K-Plate10-Pool47-QuantResults.txt	MZ002K-Pool47-P010-C252-T18	010	47	252	18	IS_SPARTEINE	1.22	4124180	INT_STD
MZ002K-Plate10-Pool47-QuantResults.txt	MZ002K-Pool47-P010-C252-T24	010	47	252	24	IS_SPARTEINE	1.218	5170585	INT_STD
MZ002K-Plate10-Pool47-QuantResults.txt	MZ002K-Pool47-P010-C256-T00	010	47	256	0	IS_SPARTEINE	1.166	2024123	INT_STD
MZ002K-Plate10-Pool47-QuantResults.txt	MZ002K-Pool47-P010-C256-T01	010	47	256	1	IS_SPARTEINE	1.177	2043800	INT_STD
MZ002K-Plate10-Pool47-QuantResults.txt	MZ002K-Pool47-P010-C256-T02	010	47	256	2	IS_SPARTEINE	1.164	2275899	INT_STD
MZ002K-Plate10-Pool47-QuantResults.txt	MZ002K-Pool47-P010-C256-T04	010	47	256	4	IS_SPARTEINE	1.176	2415644	INT_STD
MZ002K-Plate10-Pool47-QuantResults.txt	MZ002K-Pool47-P010-C256-T06	010	47	256	6	IS_SPARTEINE	1.166	2331991	INT_STD
MZ002K-Plate10-Pool47-QuantResults.txt	MZ002K-Pool47-P010-C256-T08	010	47	256	8	IS_SPARTEINE	1.198	2643408	INT_STD
MZ002K-Plate10-Pool47-QuantResults.txt	MZ002K-Pool47-P010-C256-T12	010	47	256	12	IS_SPARTEINE	1.2	2924159	INT_STD
MZ002K-Plate10-Pool47-QuantResults.txt	MZ002K-Pool47-P010-C256-T18	010	47	256	18	IS_SPARTEINE	1.199	3667763	INT_STD
MZ002K-Plate10-Pool47-QuantResults.txt	MZ002K-Pool47-P010-C256-T24	010	47	256	24	IS_SPARTEINE	1.2	4478405	INT_STD
MZ002K-Plate10-Pool47-QuantResults.txt	MZ002K-Pool47-P010-C264-T00	010	47	264	0	IS_SPARTEINE	1.187	1954956	INT_STD
MZ002K-Plate10-Pool47-QuantResults.txt	MZ002K-Pool47-P010-C264-T01	010	47	264	1	IS_SPARTEINE	1.198	1996442	INT_STD
MZ002K-Plate10-Pool47-QuantResults.txt	MZ002K-Pool47-P010-C264-T02	010	47	264	2	IS_SPARTEINE	1.186	2196027	INT_STD
MZ002K-Plate10-Pool47-QuantResults.txt	MZ002K-Pool47-P010-C264-T04	010	47	264	4	IS_SPARTEINE	1.189	2422185	INT_STD
MZ002K-Plate10-Pool47-QuantResults.txt	MZ002K-Pool47-P010-C264-T06	010	47	264	6	IS_SPARTEINE	1.209	2436534	INT_STD
MZ002K-Plate10-Pool47-QuantResults.txt	MZ002K-Pool47-P010-C264-T08	010	47	264	8	IS_SPARTEINE	1.209	2739032	INT_STD
MZ002K-Plate10-Pool47-QuantResults.txt	MZ002K-Pool47-P010-C264-T12	010	47	264	12	IS_SPARTEINE	1.198	3342893	INT_STD
MZ002K-Plate10-Pool47-QuantResults.txt	MZ002K-Pool47-P010-C264-T18	010	47	264	18	IS_SPARTEINE	1.199	4403046	INT_STD
MZ002K-Plate10-Pool47-QuantResults.txt	MZ002K-Pool47-P010-C264-T24	010	47	264	24	IS_SPARTEINE	1.199	5470730	INT_STD
MZ002K-Plate10-Pool47-QuantResults.txt	MZ002K-Pool47-P010-C268-T00	010	47	268	0	IS_SPARTEINE	1.189	1986280	INT_STD
MZ002K-Plate10-Pool47-QuantResults.txt	MZ002K-Pool47-P010-C268-T01	010	47	268	1	IS_SPARTEINE	1.186	2053821	INT_STD
MZ002K-Plate10-Pool47-QuantResults.txt	MZ002K-Pool47-P010-C268-T02	010	47	268	2	IS_SPARTEINE	1.187	2314224	INT_STD
MZ002K-Plate10-Pool47-QuantResults.txt	MZ002K-Pool47-P010-C268-T04	010	47	268	4	IS_SPARTEINE	1.198	2531521	INT_STD
MZ002K-Plate10-Pool47-QuantResults.txt	MZ002K-Pool47-P010-C268-T06	010	47	268	6	IS_SPARTEINE	1.2	2722510	INT_STD
MZ002K-Plate10-Pool47-QuantResults.txt	MZ002K-Pool47-P010-C268-T08	010	47	268	8	IS_SPARTEINE	1.198	2412947	INT_STD
MZ002K-Plate10-Pool47-QuantResults.txt	MZ002K-Pool47-P010-C268-T12	010	47	268	12	IS_SPARTEINE	1.195	3282409	INT_STD
MZ002K-Plate10-Pool47-QuantResults.txt	MZ002K-Pool47-P010-C268-T18	010	47	268	18	IS_SPARTEINE	1.22	3067072	INT_STD
MZ002K-Plate10-Pool47-QuantResults.txt	MZ002K-Pool47-P010-C268-T24	010	47	268	24	IS_SPARTEINE	1.212	3805633	INT_STD
MZ002K-Plate10-Pool48-QuantResults.txt	MZ002K-Pool48-P010-C252-T00	010	48	252	0	IS_SPARTEINE	1.176	1971405	INT_STD
MZ002K-Plate10-Pool48-QuantResults.txt	MZ002K-Pool48-P010-C252-T01	010	48	252	1	IS_SPARTEINE	1.187	1784948	INT_STD
MZ002K-Plate10-Pool48-QuantResults.txt	MZ002K-Pool48-P010-C252-T02	010	48	252	2	IS_SPARTEINE	1.202	2144657	INT_STD
MZ002K-Plate10-Pool48-QuantResults.txt	MZ002K-Pool48-P010-C252-T04	010	48	252	4	IS_SPARTEINE	1.177	2472323	INT_STD
MZ002K-Plate10-Pool48-QuantResults.txt	MZ002K-Pool48-P010-C252-T06	010	48	252	6	IS_SPARTEINE	1.199	2448031	INT_STD
MZ002K-Plate10-Pool48-QuantResults.txt	MZ002K-Pool48-P010-C252-T08	010	48	252	8	IS_SPARTEINE	1.201	2862933	INT_STD
MZ002K-Plate10-Pool48-QuantResults.txt	MZ002K-Pool48-P010-C252-T12	010	48	252	12	IS_SPARTEINE	1.209	2813419	INT_STD
MZ002K-Plate10-Pool48-QuantResults.txt	MZ002K-Pool48-P010-C252-T18	010	48	252	18	IS_SPARTEINE	1.198	3896564	INT_STD
MZ002K-Plate10-Pool48-QuantResults.txt	MZ002K-Pool48-P010-C252-T24	010	48	252	24	IS_SPARTEINE	1.208	4446043	INT_STD
MZ002K-Plate10-Pool48-QuantResults.txt	MZ002K-Pool48-P010-C256-T00	010	48	256	0	IS_SPARTEINE	1.178	1833770	INT_STD
MZ002K-Plate10-Pool48-QuantResults.txt	MZ002K-Pool48-P010-C256-T01	010	48	256	1	IS_SPARTEINE	1.175	1882305	INT_STD
MZ002K-Plate10-Pool48-QuantResults.txt	MZ002K-Pool48-P010-C256-T02	010	48	256	2	IS_SPARTEINE	1.164	2185919	INT_STD
MZ002K-Plate10-Pool48-QuantResults.txt	MZ002K-Pool48-P010-C256-T04	010	48	256	4	IS_SPARTEINE	1.163	2436095	INT_STD
MZ002K-Plate10-Pool48-QuantResults.txt	MZ002K-Pool48-P010-C256-T06	010	48	256	6	IS_SPARTEINE	1.166	2602046	INT_STD
MZ002K-Plate10-Pool48-QuantResults.txt	MZ002K-Pool48-P010-C256-T08	010	48	256	8	IS_SPARTEINE	1.165	2973367	INT_STD
MZ002K-Plate10-Pool48-QuantResults.txt	MZ002K-Pool48-P010-C256-T12	010	48	256	12	IS_SPARTEINE	1.178	2984822	INT_STD
MZ002K-Plate10-Pool48-QuantResults.txt	MZ002K-Pool48-P010-C256-T18	010	48	256	18	IS_SPARTEINE	1.177	3284714	INT_STD
MZ002K-Plate10-Pool48-QuantResults.txt	MZ002K-Pool48-P010-C256-T24	010	48	256	24	IS_SPARTEINE	1.189	3925651	INT_STD
MZ002K-Plate10-Pool48-QuantResults.txt	MZ002K-Pool48-P010-C264-T00	010	48	264	0	IS_SPARTEINE	1.177	1826850	INT_STD
MZ002K-Plate10-Pool48-QuantResults.txt	MZ002K-Pool48-P010-C264-T01	010	48	264	1	IS_SPARTEINE	1.165	1937605	INT_STD
MZ002K-Plate10-Pool48-QuantResults.txt	MZ002K-Pool48-P010-C264-T02	010	48	264	2	IS_SPARTEINE	1.188	2176182	INT_STD
MZ002K-Plate10-Pool48-QuantResults.txt	MZ002K-Pool48-P010-C264-T04	010	48	264	4	IS_SPARTEINE	1.189	2484688	INT_STD
MZ002K-Plate10-Pool48-QuantResults.txt	MZ002K-Pool48-P010-C264-T06	010	48	264	6	IS_SPARTEINE	1.2	2528268	INT_STD
MZ002K-Plate10-Pool48-QuantResults.txt	MZ002K-Pool48-P010-C264-T08	010	48	264	8	IS_SPARTEINE	1.198	2730677	INT_STD
MZ002K-Plate10-Pool48-QuantResults.txt	MZ002K-Pool48-P010-C264-T12	010	48	264	12	IS_SPARTEINE	1.222	3242640	INT_STD
MZ002K-Plate10-Pool48-QuantResults.txt	MZ002K-Pool48-P010-C264-T18	010	48	264	18	IS_SPARTEINE	1.199	4382399	INT_STD
MZ002K-Plate10-Pool48-QuantResults.txt	MZ002K-Pool48-P010-C264-T24	010	48	264	24	IS_SPARTEINE	1.176	5945214	INT_STD
MZ002K-Plate10-Pool48-QuantResults.txt	MZ002K-Pool48-P010-C268-T00	010	48	268	0	IS_SPARTEINE	1.178	2007155	INT_STD
MZ002K-Plate10-Pool48-QuantResults.txt	MZ002K-Pool48-P010-C268-T01	010	48	268	1	IS_SPARTEINE	1.187	2222236	INT_STD
MZ002K-Plate10-Pool48-QuantResults.txt	MZ002K-Pool48-P010-C268-T02	010	48	268	2	IS_SPARTEINE	1.176	2314524	INT_STD
MZ002K-Plate10-Pool48-QuantResults.txt	MZ002K-Pool48-P010-C268-T04	010	48	268	4	IS_SPARTEINE	1.189	2493956	INT_STD
MZ002K-Plate10-Pool48-QuantResults.txt	MZ002K-Pool48-P010-C268-T06	010	48	268	6	IS_SPARTEINE	1.187	2324430	INT_STD
MZ002K-Plate10-Pool48-QuantResults.txt	MZ002K-Pool48-P010-C268-T08	010	48	268	8	IS_SPARTEINE	1.178	2834774	INT_STD
MZ002K-Plate10-Pool48-QuantResults.txt	MZ002K-Pool48-P010-C268-T12	010	48	268	12	IS_SPARTEINE	1.186	3054291	INT_STD
MZ002K-Plate10-Pool48-QuantResults.txt	MZ002K-Pool48-P010-C268-T18	010	48	268	18	IS_SPARTEINE	1.177	3522170	INT_STD
MZ002K-Plate10-Pool48-QuantResults.txt	MZ002K-Pool48-P010-C268-T24	010	48	268	24	IS_SPARTEINE	1.165	5188427	INT_STD
MZ002K-Plate10-Pool49-QuantResults.txt	MZ002K-Pool49-P010-C252-T00	010	49	252	0	IS_SPARTEINE	1.187	1837872	INT_STD
MZ002K-Plate10-Pool49-QuantResults.txt	MZ002K-Pool49-P010-C252-T01	010	49	252	1	IS_SPARTEINE	1.209	1771071	INT_STD
MZ002K-Plate10-Pool49-QuantResults.txt	MZ002K-Pool49-P010-C252-T02	010	49	252	2	IS_SPARTEINE	1.2	2028496	INT_STD
MZ002K-Plate10-Pool49-QuantResults.txt	MZ002K-Pool49-P010-C252-T04	010	49	252	4	IS_SPARTEINE	1.198	2214409	INT_STD
MZ002K-Plate10-Pool49-QuantResults.txt	MZ002K-Pool49-P010-C252-T06	010	49	252	6	IS_SPARTEINE	1.221	2304387	INT_STD
MZ002K-Plate10-Pool49-QuantResults.txt	MZ002K-Pool49-P010-C252-T08	010	49	252	8	IS_SPARTEINE	1.21	2950981	INT_STD
MZ002K-Plate10-Pool49-QuantResults.txt	MZ002K-Pool49-P010-C252-T12	010	49	252	12	IS_SPARTEINE	1.221	3031450	INT_STD
MZ002K-Plate10-Pool49-QuantResults.txt	MZ002K-Pool49-P010-C252-T18	010	49	252	18	IS_SPARTEINE	1.211	3495578	INT_STD
MZ002K-Plate10-Pool49-QuantResults.txt	MZ002K-Pool49-P010-C252-T24	010	49	252	24	IS_SPARTEINE	1.232	4186403	INT_STD
MZ002K-Plate10-Pool49-QuantResults.txt	MZ002K-Pool49-P010-C256-T00	010	49	256	0	IS_SPARTEINE	1.165	1909513	INT_STD
MZ002K-Plate10-Pool49-QuantResults.txt	MZ002K-Pool49-P010-C256-T01	010	49	256	1	IS_SPARTEINE	1.177	2006598	INT_STD
MZ002K-Plate10-Pool49-QuantResults.txt	MZ002K-Pool49-P010-C256-T02	010	49	256	2	IS_SPARTEINE	1.179	2247532	INT_STD
MZ002K-Plate10-Pool49-QuantResults.txt	MZ002K-Pool49-P010-C256-T04	010	49	256	4	IS_SPARTEINE	1.176	2352487	INT_STD
MZ002K-Plate10-Pool49-QuantResults.txt	MZ002K-Pool49-P010-C256-T06	010	49	256	6	IS_SPARTEINE	1.176	2630512	INT_STD
MZ002K-Plate10-Pool49-QuantResults.txt	MZ002K-Pool49-P010-C256-T08	010	49	256	8	IS_SPARTEINE	1.187	2747882	INT_STD
MZ002K-Plate10-Pool49-QuantResults.txt	MZ002K-Pool49-P010-C256-T12	010	49	256	12	IS_SPARTEINE	1.21	3113083	INT_STD
MZ002K-Plate10-Pool49-QuantResults.txt	MZ002K-Pool49-P010-C256-T18	010	49	256	18	IS_SPARTEINE	1.211	3249330	INT_STD
MZ002K-Plate10-Pool49-QuantResults.txt	MZ002K-Pool49-P010-C256-T24	010	49	256	24	IS_SPARTEINE	1.212	3876787	INT_STD
MZ002K-Plate10-Pool49-QuantResults.txt	MZ002K-Pool49-P010-C264-T00	010	49	264	0	IS_SPARTEINE	1.187	2031708	INT_STD
MZ002K-Plate10-Pool49-QuantResults.txt	MZ002K-Pool49-P010-C264-T01	010	49	264	1	IS_SPARTEINE	1.21	2015104	INT_STD
MZ002K-Plate10-Pool49-QuantResults.txt	MZ002K-Pool49-P010-C264-T02	010	49	264	2	IS_SPARTEINE	1.211	2240399	INT_STD
MZ002K-Plate10-Pool49-QuantResults.txt	MZ002K-Pool49-P010-C264-T04	010	49	264	4	IS_SPARTEINE	1.187	2550241	INT_STD
MZ002K-Plate10-Pool49-QuantResults.txt	MZ002K-Pool49-P010-C264-T06	010	49	264	6	IS_SPARTEINE	1.21	2472937	INT_STD
MZ002K-Plate10-Pool49-QuantResults.txt	MZ002K-Pool49-P010-C264-T08	010	49	264	8	IS_SPARTEINE	1.209	2980999	INT_STD
MZ002K-Plate10-Pool49-QuantResults.txt	MZ002K-Pool49-P010-C264-T12	010	49	264	12	IS_SPARTEINE	1.221	3032703	INT_STD
MZ002K-Plate10-Pool49-QuantResults.txt	MZ002K-Pool49-P010-C264-T18	010	49	264	18	IS_SPARTEINE	1.209	4657711	INT_STD
MZ002K-Plate10-Pool49-QuantResults.txt	MZ002K-Pool49-P010-C264-T24	010	49	264	24	IS_SPARTEINE	1.211	5811648	INT_STD
MZ002K-Plate10-Pool49-QuantResults.txt	MZ002K-Pool49-P010-C268-T00	010	49	268	0	IS_SPARTEINE	1.176	1968690	INT_STD
MZ002K-Plate10-Pool49-QuantResults.txt	MZ002K-Pool49-P010-C268-T01	010	49	268	1	IS_SPARTEINE	1.186	2124563	INT_STD
MZ002K-Plate10-Pool49-QuantResults.txt	MZ002K-Pool49-P010-C268-T02	010	49	268	2	IS_SPARTEINE	1.187	2170710	INT_STD
MZ002K-Plate10-Pool49-QuantResults.txt	MZ002K-Pool49-P010-C268-T04	010	49	268	4	IS_SPARTEINE	1.187	2451698	INT_STD
MZ002K-Plate10-Pool49-QuantResults.txt	MZ002K-Pool49-P010-C268-T06	010	49	268	6	IS_SPARTEINE	1.188	2320297	INT_STD
MZ002K-Plate10-Pool49-QuantResults.txt	MZ002K-Pool49-P010-C268-T08	010	49	268	8	IS_SPARTEINE	1.188	2767641	INT_STD
MZ002K-Plate10-Pool49-QuantResults.txt	MZ002K-Pool49-P010-C268-T12	010	49	268	12	IS_SPARTEINE	1.199	2966832	INT_STD
MZ002K-Plate10-Pool49-QuantResults.txt	MZ002K-Pool49-P010-C268-T18	010	49	268	18	IS_SPARTEINE	1.199	3492982	INT_STD
MZ002K-Plate10-Pool49-QuantResults.txt	MZ002K-Pool49-P010-C268-T24	010	49	268	24	IS_SPARTEINE	1.189	4012785	INT_STD
MZ002K-Plate10-Pool50-QuantResults.txt	MZ002K-Pool50-P010-C252-T00	010	50	252	0	IS_SPARTEINE	1.178	1721217	INT_STD
MZ002K-Plate10-Pool50-QuantResults.txt	MZ002K-Pool50-P010-C252-T01	010	50	252	1	IS_SPARTEINE	1.177	2014561	INT_STD
MZ002K-Plate10-Pool50-QuantResults.txt	MZ002K-Pool50-P010-C252-T02	010	50	252	2	IS_SPARTEINE	1.178	2250139	INT_STD
MZ002K-Plate10-Pool50-QuantResults.txt	MZ002K-Pool50-P010-C252-T04	010	50	252	4	IS_SPARTEINE	1.187	2296918	INT_STD
MZ002K-Plate10-Pool50-QuantResults.txt	MZ002K-Pool50-P010-C252-T06	010	50	252	6	IS_SPARTEINE	1.19	2458445	INT_STD
MZ002K-Plate10-Pool50-QuantResults.txt	MZ002K-Pool50-P010-C252-T08	010	50	252	8	IS_SPARTEINE	1.175	3056310	INT_STD
MZ002K-Plate10-Pool50-QuantResults.txt	MZ002K-Pool50-P010-C252-T12	010	50	252	12	IS_SPARTEINE	1.185	3252775	INT_STD
MZ002K-Plate10-Pool50-QuantResults.txt	MZ002K-Pool50-P010-C252-T18	010	50	252	18	IS_SPARTEINE	1.187	4197628	INT_STD
MZ002K-Plate10-Pool50-QuantResults.txt	MZ002K-Pool50-P010-C252-T24	010	50	252	24	IS_SPARTEINE	1.199	4589411	INT_STD
MZ002K-Plate10-Pool50-QuantResults.txt	MZ002K-Pool50-P010-C256-T00	010	50	256	0	IS_SPARTEINE	1.167	2015008	INT_STD
MZ002K-Plate10-Pool50-QuantResults.txt	MZ002K-Pool50-P010-C256-T01	010	50	256	1	IS_SPARTEINE	1.164	2154691	INT_STD
MZ002K-Plate10-Pool50-QuantResults.txt	MZ002K-Pool50-P010-C256-T02	010	50	256	2	IS_SPARTEINE	1.167	2229894	INT_STD
MZ002K-Plate10-Pool50-QuantResults.txt	MZ002K-Pool50-P010-C256-T04	010	50	256	4	IS_SPARTEINE	1.167	2471451	INT_STD
MZ002K-Plate10-Pool50-QuantResults.txt	MZ002K-Pool50-P010-C256-T06	010	50	256	6	IS_SPARTEINE	1.175	2417717	INT_STD
MZ002K-Plate10-Pool50-QuantResults.txt	MZ002K-Pool50-P010-C256-T08	010	50	256	8	IS_SPARTEINE	1.165	2876238	INT_STD
MZ002K-Plate10-Pool50-QuantResults.txt	MZ002K-Pool50-P010-C256-T12	010	50	256	12	IS_SPARTEINE	1.199	2988156	INT_STD
MZ002K-Plate10-Pool50-QuantResults.txt	MZ002K-Pool50-P010-C256-T18	010	50	256	18	IS_SPARTEINE	1.179	3296745	INT_STD
MZ002K-Plate10-Pool50-QuantResults.txt	MZ002K-Pool50-P010-C256-T24	010	50	256	24	IS_SPARTEINE	1.177	3851562	INT_STD
MZ002K-Plate10-Pool50-QuantResults.txt	MZ002K-Pool50-P010-C264-T00	010	50	264	0	IS_SPARTEINE	1.166	2065873	INT_STD
MZ002K-Plate10-Pool50-QuantResults.txt	MZ002K-Pool50-P010-C264-T01	010	50	264	1	IS_SPARTEINE	1.176	2122809	INT_STD
MZ002K-Plate10-Pool50-QuantResults.txt	MZ002K-Pool50-P010-C264-T02	010	50	264	2	IS_SPARTEINE	1.177	2204454	INT_STD
MZ002K-Plate10-Pool50-QuantResults.txt	MZ002K-Pool50-P010-C264-T04	010	50	264	4	IS_SPARTEINE	1.189	2450109	INT_STD
MZ002K-Plate10-Pool50-QuantResults.txt	MZ002K-Pool50-P010-C264-T06	010	50	264	6	IS_SPARTEINE	1.3	230168	INT_STD
MZ002K-Plate10-Pool50-QuantResults.txt	MZ002K-Pool50-P010-C264-T08	010	50	264	8	IS_SPARTEINE	1.186	3128558	INT_STD
MZ002K-Plate10-Pool50-QuantResults.txt	MZ002K-Pool50-P010-C264-T12	010	50	264	12	IS_SPARTEINE	1.208	3268475	INT_STD
MZ002K-Plate10-Pool50-QuantResults.txt	MZ002K-Pool50-P010-C264-T18	010	50	264	18	IS_SPARTEINE	1.188	4558919	INT_STD
MZ002K-Plate10-Pool50-QuantResults.txt	MZ002K-Pool50-P010-C264-T24	010	50	264	24	IS_SPARTEINE	1.177	5021485	INT_STD
MZ002K-Plate10-Pool50-QuantResults.txt	MZ002K-Pool50-P010-C268-T00	010	50	268	0	IS_SPARTEINE	1.188	1851753	INT_STD
MZ002K-Plate10-Pool50-QuantResults.txt	MZ002K-Pool50-P010-C268-T01	010	50	268	1	IS_SPARTEINE	1.187	2076955	INT_STD
MZ002K-Plate10-Pool50-QuantResults.txt	MZ002K-Pool50-P010-C268-T02	010	50	268	2	IS_SPARTEINE	1.176	2184119	INT_STD
MZ002K-Plate10-Pool50-QuantResults.txt	MZ002K-Pool50-P010-C268-T04	010	50	268	4	IS_SPARTEINE	1.176	2426506	INT_STD
MZ002K-Plate10-Pool50-QuantResults.txt	MZ002K-Pool50-P010-C268-T06	010	50	268	6	IS_SPARTEINE	1.177	2805368	INT_STD
MZ002K-Plate10-Pool50-QuantResults.txt	MZ002K-Pool50-P010-C268-T08	010	50	268	8	IS_SPARTEINE	1.177	2791530	INT_STD
MZ002K-Plate10-Pool50-QuantResults.txt	MZ002K-Pool50-P010-C268-T12	010	50	268	12	IS_SPARTEINE	1.175	2937231	INT_STD
MZ002K-Plate10-Pool50-QuantResults.txt	MZ002K-Pool50-P010-C268-T18	010	50	268	18	IS_SPARTEINE	1.177	3541492	INT_STD
MZ002K-Plate10-Pool50-QuantResults.txt	MZ002K-Pool50-P010-C268-T24	010	50	268	24	IS_SPARTEINE	1.177	3941249	INT_STD
MZ002K-Plate10-Pool51-QuantResults.txt	MZ002K-Pool51-P010-C252-T00	010	51	252	0	IS_SPARTEINE	1.189	1947688	INT_STD
MZ002K-Plate10-Pool51-QuantResults.txt	MZ002K-Pool51-P010-C252-T01	010	51	252	1	IS_SPARTEINE	1.198	1899267	INT_STD
MZ002K-Plate10-Pool51-QuantResults.txt	MZ002K-Pool51-P010-C252-T02	010	51	252	2	IS_SPARTEINE	1.202	2199982	INT_STD
MZ002K-Plate10-Pool51-QuantResults.txt	MZ002K-Pool51-P010-C252-T04	010	51	252	4	IS_SPARTEINE	1.196	2334385	INT_STD
MZ002K-Plate10-Pool51-QuantResults.txt	MZ002K-Pool51-P010-C252-T06	010	51	252	6	IS_SPARTEINE	1.212	2353501	INT_STD
MZ002K-Plate10-Pool51-QuantResults.txt	MZ002K-Pool51-P010-C252-T08	010	51	252	8	IS_SPARTEINE	1.212	2994423	INT_STD
MZ002K-Plate10-Pool51-QuantResults.txt	MZ002K-Pool51-P010-C252-T12	010	51	252	12	IS_SPARTEINE	1.222	3016704	INT_STD
MZ002K-Plate10-Pool51-QuantResults.txt	MZ002K-Pool51-P010-C252-T18	010	51	252	18	IS_SPARTEINE	1.209	4379352	INT_STD
MZ002K-Plate10-Pool51-QuantResults.txt	MZ002K-Pool51-P010-C252-T24	010	51	252	24	IS_SPARTEINE	1.22	4870827	INT_STD
MZ002K-Plate10-Pool51-QuantResults.txt	MZ002K-Pool51-P010-C256-T00	010	51	256	0	IS_SPARTEINE	1.176	1969659	INT_STD
MZ002K-Plate10-Pool51-QuantResults.txt	MZ002K-Pool51-P010-C256-T01	010	51	256	1	IS_SPARTEINE	1.177	2108281	INT_STD
MZ002K-Plate10-Pool51-QuantResults.txt	MZ002K-Pool51-P010-C256-T02	010	51	256	2	IS_SPARTEINE	1.174	2284722	INT_STD
MZ002K-Plate10-Pool51-QuantResults.txt	MZ002K-Pool51-P010-C256-T04	010	51	256	4	IS_SPARTEINE	1.178	2452308	INT_STD
MZ002K-Plate10-Pool51-QuantResults.txt	MZ002K-Pool51-P010-C256-T06	010	51	256	6	IS_SPARTEINE	1.179	2572001	INT_STD
MZ002K-Plate10-Pool51-QuantResults.txt	MZ002K-Pool51-P010-C256-T08	010	51	256	8	IS_SPARTEINE	1.178	2888047	INT_STD
MZ002K-Plate10-Pool51-QuantResults.txt	MZ002K-Pool51-P010-C256-T12	010	51	256	12	IS_SPARTEINE	1.199	3025359	INT_STD
MZ002K-Plate10-Pool51-QuantResults.txt	MZ002K-Pool51-P010-C256-T18	010	51	256	18	IS_SPARTEINE	1.2	3200610	INT_STD
MZ002K-Plate10-Pool51-QuantResults.txt	MZ002K-Pool51-P010-C256-T24	010	51	256	24	IS_SPARTEINE	1.209	3746906	INT_STD
MZ002K-Plate10-Pool51-QuantResults.txt	MZ002K-Pool51-P010-C264-T00	010	51	264	0	IS_SPARTEINE	1.177	1971531	INT_STD
MZ002K-Plate10-Pool51-QuantResults.txt	MZ002K-Pool51-P010-C264-T01	010	51	264	1	IS_SPARTEINE	1.175	2064660	INT_STD
MZ002K-Plate10-Pool51-QuantResults.txt	MZ002K-Pool51-P010-C264-T02	010	51	264	2	IS_SPARTEINE	1.19	2364097	INT_STD
MZ002K-Plate10-Pool51-QuantResults.txt	MZ002K-Pool51-P010-C264-T04	010	51	264	4	IS_SPARTEINE	1.185	2425471	INT_STD
MZ002K-Plate10-Pool51-QuantResults.txt	MZ002K-Pool51-P010-C264-T06	010	51	264	6	IS_SPARTEINE	1.221	2515957	INT_STD
MZ002K-Plate10-Pool51-QuantResults.txt	MZ002K-Pool51-P010-C264-T08	010	51	264	8	IS_SPARTEINE	1.198	3116356	INT_STD
MZ002K-Plate10-Pool51-QuantResults.txt	MZ002K-Pool51-P010-C264-T12	010	51	264	12	IS_SPARTEINE	1.212	3221752	INT_STD
MZ002K-Plate10-Pool51-QuantResults.txt	MZ002K-Pool51-P010-C264-T18	010	51	264	18	IS_SPARTEINE	1.222	4574552	INT_STD
MZ002K-Plate10-Pool51-QuantResults.txt	MZ002K-Pool51-P010-C264-T24	010	51	264	24	IS_SPARTEINE	1.222	5292328	INT_STD
MZ002K-Plate10-Pool51-QuantResults.txt	MZ002K-Pool51-P010-C268-T00	010	51	268	0	IS_SPARTEINE	1.186	1890051	INT_STD
MZ002K-Plate10-Pool51-QuantResults.txt	MZ002K-Pool51-P010-C268-T01	010	51	268	1	IS_SPARTEINE	1.189	2069492	INT_STD
MZ002K-Plate10-Pool51-QuantResults.txt	MZ002K-Pool51-P010-C268-T02	010	51	268	2	IS_SPARTEINE	1.198	2232703	INT_STD
MZ002K-Plate10-Pool51-QuantResults.txt	MZ002K-Pool51-P010-C268-T04	010	51	268	4	IS_SPARTEINE	1.189	2336389	INT_STD
MZ002K-Plate10-Pool51-QuantResults.txt	MZ002K-Pool51-P010-C268-T06	010	51	268	6	IS_SPARTEINE	1.188	2582886	INT_STD
MZ002K-Plate10-Pool51-QuantResults.txt	MZ002K-Pool51-P010-C268-T08	010	51	268	8	IS_SPARTEINE	1.19	2780235	INT_STD
MZ002K-Plate10-Pool51-QuantResults.txt	MZ002K-Pool51-P010-C268-T12	010	51	268	12	IS_SPARTEINE	1.199	3039987	INT_STD
MZ002K-Plate10-Pool51-QuantResults.txt	MZ002K-Pool51-P010-C268-T18	010	51	268	18	IS_SPARTEINE	1.187	3525270	INT_STD
MZ002K-Plate10-Pool51-QuantResults.txt	MZ002K-Pool51-P010-C268-T24	010	51	268	24	IS_SPARTEINE	1.201	3351589	INT_STD
MZ002K-Plate11-Pool33-QuantResults.txt	MZ002K-Pool33-P011-C269-T00	011	33	269	0	IS_SPARTEINE	1.143	1458667	INT_STD
MZ002K-Plate11-Pool33-QuantResults.txt	MZ002K-Pool33-P011-C269-T01	011	33	269	1	IS_SPARTEINE	1.164	1078221	INT_STD
MZ002K-Plate11-Pool33-QuantResults.txt	MZ002K-Pool33-P011-C269-T02	011	33	269	2	IS_SPARTEINE	1.153	1672072	INT_STD
MZ002K-Plate11-Pool33-QuantResults.txt	MZ002K-Pool33-P011-C269-T04	011	33	269	4	IS_SPARTEINE	1.165	1600270	INT_STD
MZ002K-Plate11-Pool33-QuantResults.txt	MZ002K-Pool33-P011-C269-T06	011	33	269	6	IS_SPARTEINE	1.166	1955204	INT_STD
MZ002K-Plate11-Pool33-QuantResults.txt	MZ002K-Pool33-P011-C269-T08	011	33	269	8	IS_SPARTEINE	1.167	1871629	INT_STD
MZ002K-Plate11-Pool33-QuantResults.txt	MZ002K-Pool33-P011-C269-T12	011	33	269	12	IS_SPARTEINE	1.154	2403947	INT_STD
MZ002K-Plate11-Pool33-QuantResults.txt	MZ002K-Pool33-P011-C269-T18	011	33	269	18	IS_SPARTEINE	1.165	2389456	INT_STD
MZ002K-Plate11-Pool33-QuantResults.txt	MZ002K-Pool33-P011-C269-T24	011	33	269	24	IS_SPARTEINE	1.154	3118876	INT_STD
MZ002K-Plate11-Pool33-QuantResults.txt	MZ002K-Pool33-P011-C278-T00	011	33	278	0	IS_SPARTEINE	1.166	1346794	INT_STD
MZ002K-Plate11-Pool33-QuantResults.txt	MZ002K-Pool33-P011-C278-T01	011	33	278	1	IS_SPARTEINE	1.179	1260983	INT_STD
MZ002K-Plate11-Pool33-QuantResults.txt	MZ002K-Pool33-P011-C278-T02	011	33	278	2	IS_SPARTEINE	1.166	1584854	INT_STD
MZ002K-Plate11-Pool33-QuantResults.txt	MZ002K-Pool33-P011-C278-T04	011	33	278	4	IS_SPARTEINE	1.165	1541793	INT_STD
MZ002K-Plate11-Pool33-QuantResults.txt	MZ002K-Pool33-P011-C278-T06	011	33	278	6	IS_SPARTEINE	1.177	1675729	INT_STD
MZ002K-Plate11-Pool33-QuantResults.txt	MZ002K-Pool33-P011-C278-T08	011	33	278	8	IS_SPARTEINE	1.165	1901065	INT_STD
MZ002K-Plate11-Pool33-QuantResults.txt	MZ002K-Pool33-P011-C278-T12	011	33	278	12	IS_SPARTEINE	1.164	2255976	INT_STD
MZ002K-Plate11-Pool33-QuantResults.txt	MZ002K-Pool33-P011-C278-T18	011	33	278	18	IS_SPARTEINE	1.178	2466140	INT_STD
MZ002K-Plate11-Pool33-QuantResults.txt	MZ002K-Pool33-P011-C278-T24	011	33	278	24	IS_SPARTEINE	1.187	2561957	INT_STD
MZ002K-Plate11-Pool33-QuantResults.txt	MZ002K-Pool33-P011-C283-T00	011	33	283	0	IS_SPARTEINE	1.154	1223404	INT_STD
MZ002K-Plate11-Pool33-QuantResults.txt	MZ002K-Pool33-P011-C283-T01	011	33	283	1	IS_SPARTEINE	1.167	984576	INT_STD
MZ002K-Plate11-Pool33-QuantResults.txt	MZ002K-Pool33-P011-C283-T02	011	33	283	2	IS_SPARTEINE	1.168	1419469	INT_STD
MZ002K-Plate11-Pool33-QuantResults.txt	MZ002K-Pool33-P011-C283-T04	011	33	283	4	IS_SPARTEINE	1.178	1313301	INT_STD
MZ002K-Plate11-Pool33-QuantResults.txt	MZ002K-Pool33-P011-C283-T06	011	33	283	6	IS_SPARTEINE	1.167	1681984	INT_STD
MZ002K-Plate11-Pool33-QuantResults.txt	MZ002K-Pool33-P011-C283-T08	011	33	283	8	IS_SPARTEINE	1.174	1574672	INT_STD
MZ002K-Plate11-Pool33-QuantResults.txt	MZ002K-Pool33-P011-C283-T12	011	33	283	12	IS_SPARTEINE	1.187	1915470	INT_STD
MZ002K-Plate11-Pool33-QuantResults.txt	MZ002K-Pool33-P011-C283-T18	011	33	283	18	IS_SPARTEINE	1.175	2474433	INT_STD
MZ002K-Plate11-Pool33-QuantResults.txt	MZ002K-Pool33-P011-C283-T24	011	33	283	24	IS_SPARTEINE	1.177	2941645	INT_STD
MZ002K-Plate11-Pool33-QuantResults.txt	MZ002K-Pool33-P011-C290-T00	011	33	290	0	IS_SPARTEINE	1.165	1238058	INT_STD
MZ002K-Plate11-Pool33-QuantResults.txt	MZ002K-Pool33-P011-C290-T01	011	33	290	1	IS_SPARTEINE	1.189	777845	INT_STD
MZ002K-Plate11-Pool33-QuantResults.txt	MZ002K-Pool33-P011-C290-T02	011	33	290	2	IS_SPARTEINE	1.178	1538736	INT_STD
MZ002K-Plate11-Pool33-QuantResults.txt	MZ002K-Pool33-P011-C290-T04	011	33	290	4	IS_SPARTEINE	1.176	1491265	INT_STD
MZ002K-Plate11-Pool33-QuantResults.txt	MZ002K-Pool33-P011-C290-T06	011	33	290	6	IS_SPARTEINE	1.167	1901840	INT_STD
MZ002K-Plate11-Pool33-QuantResults.txt	MZ002K-Pool33-P011-C290-T08	011	33	290	8	IS_SPARTEINE	1.176	1763595	INT_STD
MZ002K-Plate11-Pool33-QuantResults.txt	MZ002K-Pool33-P011-C290-T12	011	33	290	12	IS_SPARTEINE	1.177	2285989	INT_STD
MZ002K-Plate11-Pool33-QuantResults.txt	MZ002K-Pool33-P011-C290-T18	011	33	290	18	IS_SPARTEINE	1.178	2594878	INT_STD
MZ002K-Plate11-Pool33-QuantResults.txt	MZ002K-Pool33-P011-C290-T24	011	33	290	24	IS_SPARTEINE	1.187	2308768	INT_STD
MZ002K-Plate11-Pool34-QuantResults.txt	MZ002K-Pool34-P011-C269-T00	011	34	269	0	IS_SPARTEINE	1.143	1394933	INT_STD
MZ002K-Plate11-Pool34-QuantResults.txt	MZ002K-Pool34-P011-C269-T01	011	34	269	1	IS_SPARTEINE	1.164	1112994	INT_STD
MZ002K-Plate11-Pool34-QuantResults.txt	MZ002K-Pool34-P011-C269-T02	011	34	269	2	IS_SPARTEINE	1.153	1670152	INT_STD
MZ002K-Plate11-Pool34-QuantResults.txt	MZ002K-Pool34-P011-C269-T04	011	34	269	4	IS_SPARTEINE	1.165	1516512	INT_STD
MZ002K-Plate11-Pool34-QuantResults.txt	MZ002K-Pool34-P011-C269-T06	011	34	269	6	IS_SPARTEINE	1.165	1883945	INT_STD
MZ002K-Plate11-Pool34-QuantResults.txt	MZ002K-Pool34-P011-C269-T08	011	34	269	8	IS_SPARTEINE	1.167	2024561	INT_STD
MZ002K-Plate11-Pool34-QuantResults.txt	MZ002K-Pool34-P011-C269-T12	011	34	269	12	IS_SPARTEINE	1.165	2374502	INT_STD
MZ002K-Plate11-Pool34-QuantResults.txt	MZ002K-Pool34-P011-C269-T18	011	34	269	18	IS_SPARTEINE	1.165	2460724	INT_STD
MZ002K-Plate11-Pool34-QuantResults.txt	MZ002K-Pool34-P011-C269-T24	011	34	269	24	IS_SPARTEINE	1.165	3179056	INT_STD
MZ002K-Plate11-Pool34-QuantResults.txt	MZ002K-Pool34-P011-C278-T00	011	34	278	0	IS_SPARTEINE	1.166	1338333	INT_STD
MZ002K-Plate11-Pool34-QuantResults.txt	MZ002K-Pool34-P011-C278-T01	011	34	278	1	IS_SPARTEINE	1.166	1326896	INT_STD
MZ002K-Plate11-Pool34-QuantResults.txt	MZ002K-Pool34-P011-C278-T02	011	34	278	2	IS_SPARTEINE	1.155	1556086	INT_STD
MZ002K-Plate11-Pool34-QuantResults.txt	MZ002K-Pool34-P011-C278-T04	011	34	278	4	IS_SPARTEINE	1.166	1544033	INT_STD
MZ002K-Plate11-Pool34-QuantResults.txt	MZ002K-Pool34-P011-C278-T06	011	34	278	6	IS_SPARTEINE	1.177	1688924	INT_STD
MZ002K-Plate11-Pool34-QuantResults.txt	MZ002K-Pool34-P011-C278-T08	011	34	278	8	IS_SPARTEINE	1.175	1852496	INT_STD
MZ002K-Plate11-Pool34-QuantResults.txt	MZ002K-Pool34-P011-C278-T12	011	34	278	12	IS_SPARTEINE	1.177	2342983	INT_STD
MZ002K-Plate11-Pool34-QuantResults.txt	MZ002K-Pool34-P011-C278-T18	011	34	278	18	IS_SPARTEINE	1.199	2611972	INT_STD
MZ002K-Plate11-Pool34-QuantResults.txt	MZ002K-Pool34-P011-C278-T24	011	34	278	24	IS_SPARTEINE	1.201	2502942	INT_STD
MZ002K-Plate11-Pool34-QuantResults.txt	MZ002K-Pool34-P011-C283-T00	011	34	283	0	IS_SPARTEINE	1.177	1153058	INT_STD
MZ002K-Plate11-Pool34-QuantResults.txt	MZ002K-Pool34-P011-C283-T01	011	34	283	1	IS_SPARTEINE	1.176	890440	INT_STD
MZ002K-Plate11-Pool34-QuantResults.txt	MZ002K-Pool34-P011-C283-T02	011	34	283	2	IS_SPARTEINE	1.155	1531927	INT_STD
MZ002K-Plate11-Pool34-QuantResults.txt	MZ002K-Pool34-P011-C283-T04	011	34	283	4	IS_SPARTEINE	1.178	1497836	INT_STD
MZ002K-Plate11-Pool34-QuantResults.txt	MZ002K-Pool34-P011-C283-T06	011	34	283	6	IS_SPARTEINE	1.175	1714130	INT_STD
MZ002K-Plate11-Pool34-QuantResults.txt	MZ002K-Pool34-P011-C283-T08	011	34	283	8	IS_SPARTEINE	1.176	1883677	INT_STD
MZ002K-Plate11-Pool34-QuantResults.txt	MZ002K-Pool34-P011-C283-T12	011	34	283	12	IS_SPARTEINE	1.176	2016111	INT_STD
MZ002K-Plate11-Pool34-QuantResults.txt	MZ002K-Pool34-P011-C283-T18	011	34	283	18	IS_SPARTEINE	1.186	2605669	INT_STD
MZ002K-Plate11-Pool34-QuantResults.txt	MZ002K-Pool34-P011-C283-T24	011	34	283	24	IS_SPARTEINE	1.177	2961846	INT_STD
MZ002K-Plate11-Pool34-QuantResults.txt	MZ002K-Pool34-P011-C290-T00	011	34	290	0	IS_SPARTEINE	1.166	1185573	INT_STD
MZ002K-Plate11-Pool34-QuantResults.txt	MZ002K-Pool34-P011-C290-T01	011	34	290	1	IS_SPARTEINE	1.187	973092	INT_STD
MZ002K-Plate11-Pool34-QuantResults.txt	MZ002K-Pool34-P011-C290-T02	011	34	290	2	IS_SPARTEINE	1.166	1570670	INT_STD
MZ002K-Plate11-Pool34-QuantResults.txt	MZ002K-Pool34-P011-C290-T04	011	34	290	4	IS_SPARTEINE	1.176	1631483	INT_STD
MZ002K-Plate11-Pool34-QuantResults.txt	MZ002K-Pool34-P011-C290-T06	011	34	290	6	IS_SPARTEINE	1.167	1998387	INT_STD
MZ002K-Plate11-Pool34-QuantResults.txt	MZ002K-Pool34-P011-C290-T08	011	34	290	8	IS_SPARTEINE	1.178	1938013	INT_STD
MZ002K-Plate11-Pool34-QuantResults.txt	MZ002K-Pool34-P011-C290-T12	011	34	290	12	IS_SPARTEINE	1.176	2171255	INT_STD
MZ002K-Plate11-Pool34-QuantResults.txt	MZ002K-Pool34-P011-C290-T18	011	34	290	18	IS_SPARTEINE	1.197	2329982	INT_STD
MZ002K-Plate11-Pool34-QuantResults.txt	MZ002K-Pool34-P011-C290-T24	011	34	290	24	IS_SPARTEINE	1.198	2348514	INT_STD
MZ002K-Plate11-Pool35-QuantResults.txt	MZ002K-Pool35-P011-C269-T00	011	35	269	0	IS_SPARTEINE	1.143	1339735	INT_STD
MZ002K-Plate11-Pool35-QuantResults.txt	MZ002K-Pool35-P011-C269-T01	011	35	269	1	IS_SPARTEINE	1.164	1072929	INT_STD
MZ002K-Plate11-Pool35-QuantResults.txt	MZ002K-Pool35-P011-C269-T02	011	35	269	2	IS_SPARTEINE	1.166	1590453	INT_STD
MZ002K-Plate11-Pool35-QuantResults.txt	MZ002K-Pool35-P011-C269-T04	011	35	269	4	IS_SPARTEINE	1.166	1547617	INT_STD
MZ002K-Plate11-Pool35-QuantResults.txt	MZ002K-Pool35-P011-C269-T06	011	35	269	6	IS_SPARTEINE	1.152	1951332	INT_STD
MZ002K-Plate11-Pool35-QuantResults.txt	MZ002K-Pool35-P011-C269-T08	011	35	269	8	IS_SPARTEINE	1.156	1764565	INT_STD
MZ002K-Plate11-Pool35-QuantResults.txt	MZ002K-Pool35-P011-C269-T12	011	35	269	12	IS_SPARTEINE	1.165	2013414	INT_STD
MZ002K-Plate11-Pool35-QuantResults.txt	MZ002K-Pool35-P011-C269-T18	011	35	269	18	IS_SPARTEINE	1.166	2603882	INT_STD
MZ002K-Plate11-Pool35-QuantResults.txt	MZ002K-Pool35-P011-C269-T24	011	35	269	24	IS_SPARTEINE	1.165	2351358	INT_STD
MZ002K-Plate11-Pool35-QuantResults.txt	MZ002K-Pool35-P011-C278-T00	011	35	278	0	IS_SPARTEINE	1.155	1366239	INT_STD
MZ002K-Plate11-Pool35-QuantResults.txt	MZ002K-Pool35-P011-C278-T01	011	35	278	1	IS_SPARTEINE	1.164	1329585	INT_STD
MZ002K-Plate11-Pool35-QuantResults.txt	MZ002K-Pool35-P011-C278-T02	011	35	278	2	IS_SPARTEINE	1.165	1586210	INT_STD
MZ002K-Plate11-Pool35-QuantResults.txt	MZ002K-Pool35-P011-C278-T04	011	35	278	4	IS_SPARTEINE	1.167	1561912	INT_STD
MZ002K-Plate11-Pool35-QuantResults.txt	MZ002K-Pool35-P011-C278-T06	011	35	278	6	IS_SPARTEINE	1.166	1711046	INT_STD
MZ002K-Plate11-Pool35-QuantResults.txt	MZ002K-Pool35-P011-C278-T08	011	35	278	8	IS_SPARTEINE	1.167	1762241	INT_STD
MZ002K-Plate11-Pool35-QuantResults.txt	MZ002K-Pool35-P011-C278-T12	011	35	278	12	IS_SPARTEINE	1.166	2138886	INT_STD
MZ002K-Plate11-Pool35-QuantResults.txt	MZ002K-Pool35-P011-C278-T18	011	35	278	18	IS_SPARTEINE	1.188	2298678	INT_STD
MZ002K-Plate11-Pool35-QuantResults.txt	MZ002K-Pool35-P011-C278-T24	011	35	278	24	IS_SPARTEINE	1.186	2570662	INT_STD
MZ002K-Plate11-Pool35-QuantResults.txt	MZ002K-Pool35-P011-C283-T00	011	35	283	0	IS_SPARTEINE	1.165	1214430	INT_STD
MZ002K-Plate11-Pool35-QuantResults.txt	MZ002K-Pool35-P011-C283-T01	011	35	283	1	IS_SPARTEINE	1.164	1048629	INT_STD
MZ002K-Plate11-Pool35-QuantResults.txt	MZ002K-Pool35-P011-C283-T02	011	35	283	2	IS_SPARTEINE	1.167	1484555	INT_STD
MZ002K-Plate11-Pool35-QuantResults.txt	MZ002K-Pool35-P011-C283-T04	011	35	283	4	IS_SPARTEINE	1.175	1279624	INT_STD
MZ002K-Plate11-Pool35-QuantResults.txt	MZ002K-Pool35-P011-C283-T06	011	35	283	6	IS_SPARTEINE	1.177	1461809	INT_STD
MZ002K-Plate11-Pool35-QuantResults.txt	MZ002K-Pool35-P011-C283-T08	011	35	283	8	IS_SPARTEINE	1.176	1821789	INT_STD
MZ002K-Plate11-Pool35-QuantResults.txt	MZ002K-Pool35-P011-C283-T12	011	35	283	12	IS_SPARTEINE	1.176	2004212	INT_STD
MZ002K-Plate11-Pool35-QuantResults.txt	MZ002K-Pool35-P011-C283-T18	011	35	283	18	IS_SPARTEINE	1.175	2164069	INT_STD
MZ002K-Plate11-Pool35-QuantResults.txt	MZ002K-Pool35-P011-C283-T24	011	35	283	24	IS_SPARTEINE	1.177	2626152	INT_STD
MZ002K-Plate11-Pool35-QuantResults.txt	MZ002K-Pool35-P011-C290-T00	011	35	290	0	IS_SPARTEINE	1.154	1394734	INT_STD
MZ002K-Plate11-Pool35-QuantResults.txt	MZ002K-Pool35-P011-C290-T01	011	35	290	1	IS_SPARTEINE	1.167	959381	INT_STD
MZ002K-Plate11-Pool35-QuantResults.txt	MZ002K-Pool35-P011-C290-T02	011	35	290	2	IS_SPARTEINE	1.164	1632128	INT_STD
MZ002K-Plate11-Pool35-QuantResults.txt	MZ002K-Pool35-P011-C290-T04	011	35	290	4	IS_SPARTEINE	1.178	1513472	INT_STD
MZ002K-Plate11-Pool35-QuantResults.txt	MZ002K-Pool35-P011-C290-T06	011	35	290	6	IS_SPARTEINE	1.178	1816664	INT_STD
MZ002K-Plate11-Pool35-QuantResults.txt	MZ002K-Pool35-P011-C290-T08	011	35	290	8	IS_SPARTEINE	1.165	2066977	INT_STD
MZ002K-Plate11-Pool35-QuantResults.txt	MZ002K-Pool35-P011-C290-T12	011	35	290	12	IS_SPARTEINE	1.166	2336435	INT_STD
MZ002K-Plate11-Pool35-QuantResults.txt	MZ002K-Pool35-P011-C290-T18	011	35	290	18	IS_SPARTEINE	1.175	2695676	INT_STD
MZ002K-Plate11-Pool35-QuantResults.txt	MZ002K-Pool35-P011-C290-T24	011	35	290	24	IS_SPARTEINE	1.187	2115162	INT_STD
MZ002K-Plate11-Pool36-QuantResults.txt	MZ002K-Pool36-P011-C269-T00	011	36	269	0	IS_SPARTEINE	1.143	1382981	INT_STD
MZ002K-Plate11-Pool36-QuantResults.txt	MZ002K-Pool36-P011-C269-T01	011	36	269	1	IS_SPARTEINE	1.164	964765	INT_STD
MZ002K-Plate11-Pool36-QuantResults.txt	MZ002K-Pool36-P011-C269-T02	011	36	269	2	IS_SPARTEINE	1.144	1631707	INT_STD
MZ002K-Plate11-Pool36-QuantResults.txt	MZ002K-Pool36-P011-C269-T04	011	36	269	4	IS_SPARTEINE	1.166	1594304	INT_STD
MZ002K-Plate11-Pool36-QuantResults.txt	MZ002K-Pool36-P011-C269-T06	011	36	269	6	IS_SPARTEINE	1.153	1844657	INT_STD
MZ002K-Plate11-Pool36-QuantResults.txt	MZ002K-Pool36-P011-C269-T08	011	36	269	8	IS_SPARTEINE	1.165	1853156	INT_STD
MZ002K-Plate11-Pool36-QuantResults.txt	MZ002K-Pool36-P011-C269-T12	011	36	269	12	IS_SPARTEINE	1.163	2212239	INT_STD
MZ002K-Plate11-Pool36-QuantResults.txt	MZ002K-Pool36-P011-C269-T18	011	36	269	18	IS_SPARTEINE	1.165	2374191	INT_STD
MZ002K-Plate11-Pool36-QuantResults.txt	MZ002K-Pool36-P011-C269-T24	011	36	269	24	IS_SPARTEINE	1.165	2629848	INT_STD
MZ002K-Plate11-Pool36-QuantResults.txt	MZ002K-Pool36-P011-C278-T00	011	36	278	0	IS_SPARTEINE	1.157	1286077	INT_STD
MZ002K-Plate11-Pool36-QuantResults.txt	MZ002K-Pool36-P011-C278-T01	011	36	278	1	IS_SPARTEINE	1.177	1105457	INT_STD
MZ002K-Plate11-Pool36-QuantResults.txt	MZ002K-Pool36-P011-C278-T02	011	36	278	2	IS_SPARTEINE	1.165	1473419	INT_STD
MZ002K-Plate11-Pool36-QuantResults.txt	MZ002K-Pool36-P011-C278-T04	011	36	278	4	IS_SPARTEINE	1.187	1410721	INT_STD
MZ002K-Plate11-Pool36-QuantResults.txt	MZ002K-Pool36-P011-C278-T06	011	36	278	6	IS_SPARTEINE	1.166	1811188	INT_STD
MZ002K-Plate11-Pool36-QuantResults.txt	MZ002K-Pool36-P011-C278-T08	011	36	278	8	IS_SPARTEINE	1.198	1462697	INT_STD
MZ002K-Plate11-Pool36-QuantResults.txt	MZ002K-Pool36-P011-C278-T12	011	36	278	12	IS_SPARTEINE	1.175	2245712	INT_STD
MZ002K-Plate11-Pool36-QuantResults.txt	MZ002K-Pool36-P011-C278-T18	011	36	278	18	IS_SPARTEINE	1.199	2411425	INT_STD
MZ002K-Plate11-Pool36-QuantResults.txt	MZ002K-Pool36-P011-C278-T24	011	36	278	24	IS_SPARTEINE	1.198	2491799	INT_STD
MZ002K-Plate11-Pool36-QuantResults.txt	MZ002K-Pool36-P011-C283-T00	011	36	283	0	IS_SPARTEINE	1.162	1241074	INT_STD
MZ002K-Plate11-Pool36-QuantResults.txt	MZ002K-Pool36-P011-C283-T01	011	36	283	1	IS_SPARTEINE	1.175	851311	INT_STD
MZ002K-Plate11-Pool36-QuantResults.txt	MZ002K-Pool36-P011-C283-T02	011	36	283	2	IS_SPARTEINE	1.165	1424973	INT_STD
MZ002K-Plate11-Pool36-QuantResults.txt	MZ002K-Pool36-P011-C283-T04	011	36	283	4	IS_SPARTEINE	1.175	1415638	INT_STD
MZ002K-Plate11-Pool36-QuantResults.txt	MZ002K-Pool36-P011-C283-T06	011	36	283	6	IS_SPARTEINE	1.177	1701443	INT_STD
MZ002K-Plate11-Pool36-QuantResults.txt	MZ002K-Pool36-P011-C283-T08	011	36	283	8	IS_SPARTEINE	1.165	1927458	INT_STD
MZ002K-Plate11-Pool36-QuantResults.txt	MZ002K-Pool36-P011-C283-T12	011	36	283	12	IS_SPARTEINE	1.176	2258012	INT_STD
MZ002K-Plate11-Pool36-QuantResults.txt	MZ002K-Pool36-P011-C283-T18	011	36	283	18	IS_SPARTEINE	1.175	2543575	INT_STD
MZ002K-Plate11-Pool36-QuantResults.txt	MZ002K-Pool36-P011-C283-T24	011	36	283	24	IS_SPARTEINE	1.188	2815716	INT_STD
MZ002K-Plate11-Pool36-QuantResults.txt	MZ002K-Pool36-P011-C290-T00	011	36	290	0	IS_SPARTEINE	1.164	1209416	INT_STD
MZ002K-Plate11-Pool36-QuantResults.txt	MZ002K-Pool36-P011-C290-T01	011	36	290	1	IS_SPARTEINE	1.178	877652	INT_STD
MZ002K-Plate11-Pool36-QuantResults.txt	MZ002K-Pool36-P011-C290-T02	011	36	290	2	IS_SPARTEINE	1.155	1646024	INT_STD
MZ002K-Plate11-Pool36-QuantResults.txt	MZ002K-Pool36-P011-C290-T04	011	36	290	4	IS_SPARTEINE	1.165	1625228	INT_STD
MZ002K-Plate11-Pool36-QuantResults.txt	MZ002K-Pool36-P011-C290-T06	011	36	290	6	IS_SPARTEINE	1.176	1846634	INT_STD
MZ002K-Plate11-Pool36-QuantResults.txt	MZ002K-Pool36-P011-C290-T08	011	36	290	8	IS_SPARTEINE	1.176	1996513	INT_STD
MZ002K-Plate11-Pool36-QuantResults.txt	MZ002K-Pool36-P011-C290-T12	011	36	290	12	IS_SPARTEINE	1.176	2314889	INT_STD
MZ002K-Plate11-Pool36-QuantResults.txt	MZ002K-Pool36-P011-C290-T18	011	36	290	18	IS_SPARTEINE	1.208	2362380	INT_STD
MZ002K-Plate11-Pool36-QuantResults.txt	MZ002K-Pool36-P011-C290-T24	011	36	290	24	IS_SPARTEINE	1.219	2011333	INT_STD
MZ002K-Plate11-Pool37-QuantResults.txt	MZ002K-Pool37-P011-C269-T00	011	37	269	0	IS_SPARTEINE	1.143	1344481	INT_STD
MZ002K-Plate11-Pool37-QuantResults.txt	MZ002K-Pool37-P011-C269-T01	011	37	269	1	IS_SPARTEINE	1.155	956996	INT_STD
MZ002K-Plate11-Pool37-QuantResults.txt	MZ002K-Pool37-P011-C269-T02	011	37	269	2	IS_SPARTEINE	1.155	1489305	INT_STD
MZ002K-Plate11-Pool37-QuantResults.txt	MZ002K-Pool37-P011-C269-T04	011	37	269	4	IS_SPARTEINE	1.152	1723753	INT_STD
MZ002K-Plate11-Pool37-QuantResults.txt	MZ002K-Pool37-P011-C269-T06	011	37	269	6	IS_SPARTEINE	1.155	1710384	INT_STD
MZ002K-Plate11-Pool37-QuantResults.txt	MZ002K-Pool37-P011-C269-T08	011	37	269	8	IS_SPARTEINE	1.156	1736455	INT_STD
MZ002K-Plate11-Pool37-QuantResults.txt	MZ002K-Pool37-P011-C269-T12	011	37	269	12	IS_SPARTEINE	1.166	2145415	INT_STD
MZ002K-Plate11-Pool37-QuantResults.txt	MZ002K-Pool37-P011-C269-T18	011	37	269	18	IS_SPARTEINE	1.167	2424027	INT_STD
MZ002K-Plate11-Pool37-QuantResults.txt	MZ002K-Pool37-P011-C269-T24	011	37	269	24	IS_SPARTEINE	1.156	2489412	INT_STD
MZ002K-Plate11-Pool37-QuantResults.txt	MZ002K-Pool37-P011-C278-T00	011	37	278	0	IS_SPARTEINE	1.155	1441452	INT_STD
MZ002K-Plate11-Pool37-QuantResults.txt	MZ002K-Pool37-P011-C278-T01	011	37	278	1	IS_SPARTEINE	1.175	1138626	INT_STD
MZ002K-Plate11-Pool37-QuantResults.txt	MZ002K-Pool37-P011-C278-T02	011	37	278	2	IS_SPARTEINE	1.165	1458418	INT_STD
MZ002K-Plate11-Pool37-QuantResults.txt	MZ002K-Pool37-P011-C278-T04	011	37	278	4	IS_SPARTEINE	1.165	1535790	INT_STD
MZ002K-Plate11-Pool37-QuantResults.txt	MZ002K-Pool37-P011-C278-T06	011	37	278	6	IS_SPARTEINE	1.164	1871289	INT_STD
MZ002K-Plate11-Pool37-QuantResults.txt	MZ002K-Pool37-P011-C278-T08	011	37	278	8	IS_SPARTEINE	1.165	1628862	INT_STD
MZ002K-Plate11-Pool37-QuantResults.txt	MZ002K-Pool37-P011-C278-T12	011	37	278	12	IS_SPARTEINE	1.177	2140065	INT_STD
MZ002K-Plate11-Pool37-QuantResults.txt	MZ002K-Pool37-P011-C278-T18	011	37	278	18	IS_SPARTEINE	1.175	2471639	INT_STD
MZ002K-Plate11-Pool37-QuantResults.txt	MZ002K-Pool37-P011-C278-T24	011	37	278	24	IS_SPARTEINE	1.209	2226592	INT_STD
MZ002K-Plate11-Pool37-QuantResults.txt	MZ002K-Pool37-P011-C283-T00	011	37	283	0	IS_SPARTEINE	1.165	1238251	INT_STD
MZ002K-Plate11-Pool37-QuantResults.txt	MZ002K-Pool37-P011-C283-T01	011	37	283	1	IS_SPARTEINE	1.186	740549	INT_STD
MZ002K-Plate11-Pool37-QuantResults.txt	MZ002K-Pool37-P011-C283-T02	011	37	283	2	IS_SPARTEINE	1.165	1612856	INT_STD
MZ002K-Plate11-Pool37-QuantResults.txt	MZ002K-Pool37-P011-C283-T04	011	37	283	4	IS_SPARTEINE	1.186	1444682	INT_STD
MZ002K-Plate11-Pool37-QuantResults.txt	MZ002K-Pool37-P011-C283-T06	011	37	283	6	IS_SPARTEINE	1.175	1585819	INT_STD
MZ002K-Plate11-Pool37-QuantResults.txt	MZ002K-Pool37-P011-C283-T08	011	37	283	8	IS_SPARTEINE	1.176	1456389	INT_STD
MZ002K-Plate11-Pool37-QuantResults.txt	MZ002K-Pool37-P011-C283-T12	011	37	283	12	IS_SPARTEINE	1.186	1945713	INT_STD
MZ002K-Plate11-Pool37-QuantResults.txt	MZ002K-Pool37-P011-C283-T18	011	37	283	18	IS_SPARTEINE	1.177	2526322	INT_STD
MZ002K-Plate11-Pool37-QuantResults.txt	MZ002K-Pool37-P011-C283-T24	011	37	283	24	IS_SPARTEINE	1.179	2735087	INT_STD
MZ002K-Plate11-Pool37-QuantResults.txt	MZ002K-Pool37-P011-C290-T00	011	37	290	0	IS_SPARTEINE	1.175	1222454	INT_STD
MZ002K-Plate11-Pool37-QuantResults.txt	MZ002K-Pool37-P011-C290-T01	011	37	290	1	IS_SPARTEINE	1.176	827540	INT_STD
MZ002K-Plate11-Pool37-QuantResults.txt	MZ002K-Pool37-P011-C290-T02	011	37	290	2	IS_SPARTEINE	1.165	1652546	INT_STD
MZ002K-Plate11-Pool37-QuantResults.txt	MZ002K-Pool37-P011-C290-T04	011	37	290	4	IS_SPARTEINE	1.165	1781463	INT_STD
MZ002K-Plate11-Pool37-QuantResults.txt	MZ002K-Pool37-P011-C290-T06	011	37	290	6	IS_SPARTEINE	1.163	2003053	INT_STD
MZ002K-Plate11-Pool37-QuantResults.txt	MZ002K-Pool37-P011-C290-T08	011	37	290	8	IS_SPARTEINE	1.167	1922988	INT_STD
MZ002K-Plate11-Pool37-QuantResults.txt	MZ002K-Pool37-P011-C290-T12	011	37	290	12	IS_SPARTEINE	1.176	2115121	INT_STD
MZ002K-Plate11-Pool37-QuantResults.txt	MZ002K-Pool37-P011-C290-T18	011	37	290	18	IS_SPARTEINE	1.165	2487965	INT_STD
MZ002K-Plate11-Pool37-QuantResults.txt	MZ002K-Pool37-P011-C290-T24	011	37	290	24	IS_SPARTEINE	1.189	2033570	INT_STD
MZ002K-Plate11-Pool38-QuantResults.txt	MZ002K-Pool38-P011-C269-T00	011	38	269	0	IS_SPARTEINE	1.143	1369584	INT_STD
MZ002K-Plate11-Pool38-QuantResults.txt	MZ002K-Pool38-P011-C269-T01	011	38	269	1	IS_SPARTEINE	1.155	918436	INT_STD
MZ002K-Plate11-Pool38-QuantResults.txt	MZ002K-Pool38-P011-C269-T02	011	38	269	2	IS_SPARTEINE	1.155	1653576	INT_STD
MZ002K-Plate11-Pool38-QuantResults.txt	MZ002K-Pool38-P011-C269-T04	011	38	269	4	IS_SPARTEINE	1.153	1752140	INT_STD
MZ002K-Plate11-Pool38-QuantResults.txt	MZ002K-Pool38-P011-C269-T06	011	38	269	6	IS_SPARTEINE	1.154	1779643	INT_STD
MZ002K-Plate11-Pool38-QuantResults.txt	MZ002K-Pool38-P011-C269-T08	011	38	269	8	IS_SPARTEINE	1.165	1775064	INT_STD
MZ002K-Plate11-Pool38-QuantResults.txt	MZ002K-Pool38-P011-C269-T12	011	38	269	12	IS_SPARTEINE	1.166	2450008	INT_STD
MZ002K-Plate11-Pool38-QuantResults.txt	MZ002K-Pool38-P011-C269-T18	011	38	269	18	IS_SPARTEINE	1.175	2463962	INT_STD
MZ002K-Plate11-Pool38-QuantResults.txt	MZ002K-Pool38-P011-C269-T24	011	38	269	24	IS_SPARTEINE	1.167	2970850	INT_STD
MZ002K-Plate11-Pool38-QuantResults.txt	MZ002K-Pool38-P011-C278-T00	011	38	278	0	IS_SPARTEINE	1.142	1437319	INT_STD
MZ002K-Plate11-Pool38-QuantResults.txt	MZ002K-Pool38-P011-C278-T01	011	38	278	1	IS_SPARTEINE	1.166	1121731	INT_STD
MZ002K-Plate11-Pool38-QuantResults.txt	MZ002K-Pool38-P011-C278-T02	011	38	278	2	IS_SPARTEINE	1.155	1429366	INT_STD
MZ002K-Plate11-Pool38-QuantResults.txt	MZ002K-Pool38-P011-C278-T04	011	38	278	4	IS_SPARTEINE	1.164	1623181	INT_STD
MZ002K-Plate11-Pool38-QuantResults.txt	MZ002K-Pool38-P011-C278-T06	011	38	278	6	IS_SPARTEINE	1.155	2014163	INT_STD
MZ002K-Plate11-Pool38-QuantResults.txt	MZ002K-Pool38-P011-C278-T08	011	38	278	8	IS_SPARTEINE	1.177	1751041	INT_STD
MZ002K-Plate11-Pool38-QuantResults.txt	MZ002K-Pool38-P011-C278-T12	011	38	278	12	IS_SPARTEINE	1.166	2437795	INT_STD
MZ002K-Plate11-Pool38-QuantResults.txt	MZ002K-Pool38-P011-C278-T18	011	38	278	18	IS_SPARTEINE	1.199	2504470	INT_STD
MZ002K-Plate11-Pool38-QuantResults.txt	MZ002K-Pool38-P011-C278-T24	011	38	278	24	IS_SPARTEINE	1.2	2678445	INT_STD
MZ002K-Plate11-Pool38-QuantResults.txt	MZ002K-Pool38-P011-C283-T00	011	38	283	0	IS_SPARTEINE	1.155	1195523	INT_STD
MZ002K-Plate11-Pool38-QuantResults.txt	MZ002K-Pool38-P011-C283-T01	011	38	283	1	IS_SPARTEINE	1.177	824856	INT_STD
MZ002K-Plate11-Pool38-QuantResults.txt	MZ002K-Pool38-P011-C283-T02	011	38	283	2	IS_SPARTEINE	1.165	1485536	INT_STD
MZ002K-Plate11-Pool38-QuantResults.txt	MZ002K-Pool38-P011-C283-T04	011	38	283	4	IS_SPARTEINE	1.177	1529417	INT_STD
MZ002K-Plate11-Pool38-QuantResults.txt	MZ002K-Pool38-P011-C283-T06	011	38	283	6	IS_SPARTEINE	1.175	1697887	INT_STD
MZ002K-Plate11-Pool38-QuantResults.txt	MZ002K-Pool38-P011-C283-T08	011	38	283	8	IS_SPARTEINE	1.167	1821195	INT_STD
MZ002K-Plate11-Pool38-QuantResults.txt	MZ002K-Pool38-P011-C283-T12	011	38	283	12	IS_SPARTEINE	1.165	2212385	INT_STD
MZ002K-Plate11-Pool38-QuantResults.txt	MZ002K-Pool38-P011-C283-T18	011	38	283	18	IS_SPARTEINE	1.175	2557980	INT_STD
MZ002K-Plate11-Pool38-QuantResults.txt	MZ002K-Pool38-P011-C283-T24	011	38	283	24	IS_SPARTEINE	1.177	2985019	INT_STD
MZ002K-Plate11-Pool38-QuantResults.txt	MZ002K-Pool38-P011-C290-T00	011	38	290	0	IS_SPARTEINE	1.178	1146670	INT_STD
MZ002K-Plate11-Pool38-QuantResults.txt	MZ002K-Pool38-P011-C290-T01	011	38	290	1	IS_SPARTEINE	1.189	772529	INT_STD
MZ002K-Plate11-Pool38-QuantResults.txt	MZ002K-Pool38-P011-C290-T02	011	38	290	2	IS_SPARTEINE	1.165	1536800	INT_STD
MZ002K-Plate11-Pool38-QuantResults.txt	MZ002K-Pool38-P011-C290-T04	011	38	290	4	IS_SPARTEINE	1.165	1684001	INT_STD
MZ002K-Plate11-Pool38-QuantResults.txt	MZ002K-Pool38-P011-C290-T06	011	38	290	6	IS_SPARTEINE	1.165	1820146	INT_STD
MZ002K-Plate11-Pool38-QuantResults.txt	MZ002K-Pool38-P011-C290-T08	011	38	290	8	IS_SPARTEINE	1.175	1838050	INT_STD
MZ002K-Plate11-Pool38-QuantResults.txt	MZ002K-Pool38-P011-C290-T12	011	38	290	12	IS_SPARTEINE	1.167	2381926	INT_STD
MZ002K-Plate11-Pool38-QuantResults.txt	MZ002K-Pool38-P011-C290-T18	011	38	290	18	IS_SPARTEINE	1.199	2643022	INT_STD
MZ002K-Plate11-Pool38-QuantResults.txt	MZ002K-Pool38-P011-C290-T24	011	38	290	24	IS_SPARTEINE	1.199	2270770	INT_STD
MZ002K-Plate11-Pool39-QuantResults.txt	MZ002K-Pool39-P011-C269-T24	011	39	269	24	IS_SPARTEINE	1.154	2682820	INT_STD
MZ002K-Plate11-Pool39-QuantResults.txt	MZ002K-Pool39-P011-C283-T08	011	39	283	8	IS_SPARTEINE	1.322	273430	INT_STD
MZ002K-Plate11-Pool39-QuantResults.txt	MZ002K-Pool39-P011-C269-T18	011	39	269	18	IS_SPARTEINE	1.165	2197229	INT_STD
MZ002K-Plate11-Pool39-QuantResults.txt	MZ002K-Pool39-P011-C269-T12	011	39	269	12	IS_SPARTEINE	1.166	2423746	INT_STD
MZ002K-Plate11-Pool39-QuantResults.txt	MZ002K-Pool39-P011-C290-T01	011	39	290	1	IS_SPARTEINE	1.188	766073	INT_STD
MZ002K-Plate11-Pool39-QuantResults.txt	MZ002K-Pool39-P011-C290-T00	011	39	290	0	IS_SPARTEINE	1.162	1270499	INT_STD
MZ002K-Plate11-Pool39-QuantResults.txt	MZ002K-Pool39-P011-C283-T01	011	39	283	1	IS_SPARTEINE	1.188	938717	INT_STD
MZ002K-Plate11-Pool39-QuantResults.txt	MZ002K-Pool39-P011-C290-T02	011	39	290	2	IS_SPARTEINE	1.176	1645895	INT_STD
MZ002K-Plate11-Pool39-QuantResults.txt	MZ002K-Pool39-P011-C278-T01	011	39	278	1	IS_SPARTEINE	1.188	1010341	INT_STD
MZ002K-Plate11-Pool39-QuantResults.txt	MZ002K-Pool39-P011-C290-T24	011	39	290	24	IS_SPARTEINE	1.218	1932771	INT_STD
MZ002K-Plate11-Pool39-QuantResults.txt	MZ002K-Pool39-P011-C269-T00	011	39	269	0	IS_SPARTEINE	1.155	1311222	INT_STD
MZ002K-Plate11-Pool39-QuantResults.txt	MZ002K-Pool39-P011-C283-T00	011	39	283	0	IS_SPARTEINE	1.166	1207601	INT_STD
MZ002K-Plate11-Pool39-QuantResults.txt	MZ002K-Pool39-P011-C290-T04	011	39	290	4	IS_SPARTEINE	1.165	1623896	INT_STD
MZ002K-Plate11-Pool39-QuantResults.txt	MZ002K-Pool39-P011-C269-T01	011	39	269	1	IS_SPARTEINE	1.176	813577	INT_STD
MZ002K-Plate11-Pool39-QuantResults.txt	MZ002K-Pool39-P011-C269-T06	011	39	269	6	IS_SPARTEINE	1.176	1629922	INT_STD
MZ002K-Plate11-Pool39-QuantResults.txt	MZ002K-Pool39-P011-C269-T08	011	39	269	8	IS_SPARTEINE	1.164	1785193	INT_STD
MZ002K-Plate11-Pool39-QuantResults.txt	MZ002K-Pool39-P011-C290-T18	011	39	290	18	IS_SPARTEINE	1.188	2375326	INT_STD
MZ002K-Plate11-Pool39-QuantResults.txt	MZ002K-Pool39-P011-C290-T06	011	39	290	6	IS_SPARTEINE	1.165	1994746	INT_STD
MZ002K-Plate11-Pool39-QuantResults.txt	MZ002K-Pool39-P011-C269-T04	011	39	269	4	IS_SPARTEINE	1.166	1530653	INT_STD
MZ002K-Plate11-Pool39-QuantResults.txt	MZ002K-Pool39-P011-C269-T02	011	39	269	2	IS_SPARTEINE	1.155	1645722	INT_STD
MZ002K-Plate11-Pool39-QuantResults.txt	MZ002K-Pool39-P011-C290-T08	011	39	290	8	IS_SPARTEINE	1.178	1911238	INT_STD
MZ002K-Plate11-Pool39-QuantResults.txt	MZ002K-Pool39-P011-C283-T24	011	39	283	24	IS_SPARTEINE	1.189	2593608	INT_STD
MZ002K-Plate11-Pool39-QuantResults.txt	MZ002K-Pool39-P011-C283-T04	011	39	283	4	IS_SPARTEINE	1.165	1426497	INT_STD
MZ002K-Plate11-Pool39-QuantResults.txt	MZ002K-Pool39-P011-C283-T02	011	39	283	2	IS_SPARTEINE	1.165	1543424	INT_STD
MZ002K-Plate11-Pool39-QuantResults.txt	MZ002K-Pool39-P011-C290-T12	011	39	290	12	IS_SPARTEINE	1.186	2014515	INT_STD
MZ002K-Plate11-Pool39-QuantResults.txt	MZ002K-Pool39-P011-C278-T00	011	39	278	0	IS_SPARTEINE	1.154	1281542	INT_STD
MZ002K-Plate11-Pool39-QuantResults.txt	MZ002K-Pool39-P011-C278-T04	011	39	278	4	IS_SPARTEINE	1.163	1540294	INT_STD
MZ002K-Plate11-Pool39-QuantResults.txt	MZ002K-Pool39-P011-C283-T06	011	39	283	6	IS_SPARTEINE	1.175	1629211	INT_STD
MZ002K-Plate11-Pool39-QuantResults.txt	MZ002K-Pool39-P011-C278-T24	011	39	278	24	IS_SPARTEINE	1.2	2478369	INT_STD
MZ002K-Plate11-Pool39-QuantResults.txt	MZ002K-Pool39-P011-C283-T18	011	39	283	18	IS_SPARTEINE	1.175	2428178	INT_STD
MZ002K-Plate11-Pool39-QuantResults.txt	MZ002K-Pool39-P011-C278-T02	011	39	278	2	IS_SPARTEINE	1.162	1545919	INT_STD
MZ002K-Plate11-Pool39-QuantResults.txt	MZ002K-Pool39-P011-C278-T06	011	39	278	6	IS_SPARTEINE	1.164	1760312	INT_STD
MZ002K-Plate11-Pool39-QuantResults.txt	MZ002K-Pool39-P011-C283-T12	011	39	283	12	IS_SPARTEINE	1.176	2060056	INT_STD
MZ002K-Plate11-Pool39-QuantResults.txt	MZ002K-Pool39-P011-C278-T08	011	39	278	8	IS_SPARTEINE	1.175	1683512	INT_STD
MZ002K-Plate11-Pool39-QuantResults.txt	MZ002K-Pool39-P011-C278-T18	011	39	278	18	IS_SPARTEINE	1.186	2427819	INT_STD
MZ002K-Plate11-Pool39-QuantResults.txt	MZ002K-Pool39-P011-C278-T12	011	39	278	12	IS_SPARTEINE	1.178	2059134	INT_STD
MZ002K-Plate11-Pool40-QuantResults.txt	MZ002K-Pool40-P011-C269-T00	011	40	269	0	IS_SPARTEINE	1.142	1354081	INT_STD
MZ002K-Plate11-Pool40-QuantResults.txt	MZ002K-Pool40-P011-C269-T01	011	40	269	1	IS_SPARTEINE	1.165	879558	INT_STD
MZ002K-Plate11-Pool40-QuantResults.txt	MZ002K-Pool40-P011-C269-T02	011	40	269	2	IS_SPARTEINE	1.153	1613761	INT_STD
MZ002K-Plate11-Pool40-QuantResults.txt	MZ002K-Pool40-P011-C269-T04	011	40	269	4	IS_SPARTEINE	1.155	1628209	INT_STD
MZ002K-Plate11-Pool40-QuantResults.txt	MZ002K-Pool40-P011-C269-T06	011	40	269	6	IS_SPARTEINE	1.166	1800960	INT_STD
MZ002K-Plate11-Pool40-QuantResults.txt	MZ002K-Pool40-P011-C269-T08	011	40	269	8	IS_SPARTEINE	1.175	1775309	INT_STD
MZ002K-Plate11-Pool40-QuantResults.txt	MZ002K-Pool40-P011-C269-T12	011	40	269	12	IS_SPARTEINE	1.174	2379958	INT_STD
MZ002K-Plate11-Pool40-QuantResults.txt	MZ002K-Pool40-P011-C269-T18	011	40	269	18	IS_SPARTEINE	1.164	2515708	INT_STD
MZ002K-Plate11-Pool40-QuantResults.txt	MZ002K-Pool40-P011-C269-T24	011	40	269	24	IS_SPARTEINE	1.167	2586320	INT_STD
MZ002K-Plate11-Pool40-QuantResults.txt	MZ002K-Pool40-P011-C278-T00	011	40	278	0	IS_SPARTEINE	1.163	1277461	INT_STD
MZ002K-Plate11-Pool40-QuantResults.txt	MZ002K-Pool40-P011-C278-T01	011	40	278	1	IS_SPARTEINE	1.187	1137105	INT_STD
MZ002K-Plate11-Pool40-QuantResults.txt	MZ002K-Pool40-P011-C278-T02	011	40	278	2	IS_SPARTEINE	1.153	1571318	INT_STD
MZ002K-Plate11-Pool40-QuantResults.txt	MZ002K-Pool40-P011-C278-T04	011	40	278	4	IS_SPARTEINE	1.177	1301561	INT_STD
MZ002K-Plate11-Pool40-QuantResults.txt	MZ002K-Pool40-P011-C278-T06	011	40	278	6	IS_SPARTEINE	1.177	1818503	INT_STD
MZ002K-Plate11-Pool40-QuantResults.txt	MZ002K-Pool40-P011-C278-T08	011	40	278	8	IS_SPARTEINE	1.162	1981352	INT_STD
MZ002K-Plate11-Pool40-QuantResults.txt	MZ002K-Pool40-P011-C278-T12	011	40	278	12	IS_SPARTEINE	1.175	2375704	INT_STD
MZ002K-Plate11-Pool40-QuantResults.txt	MZ002K-Pool40-P011-C278-T18	011	40	278	18	IS_SPARTEINE	1.199	2452004	INT_STD
MZ002K-Plate11-Pool40-QuantResults.txt	MZ002K-Pool40-P011-C278-T24	011	40	278	24	IS_SPARTEINE	1.208	2412396	INT_STD
MZ002K-Plate11-Pool40-QuantResults.txt	MZ002K-Pool40-P011-C283-T00	011	40	283	0	IS_SPARTEINE	1.174	1176145	INT_STD
MZ002K-Plate11-Pool40-QuantResults.txt	MZ002K-Pool40-P011-C283-T01	011	40	283	1	IS_SPARTEINE	1.198	844127	INT_STD
MZ002K-Plate11-Pool40-QuantResults.txt	MZ002K-Pool40-P011-C283-T02	011	40	283	2	IS_SPARTEINE	1.175	1300110	INT_STD
MZ002K-Plate11-Pool40-QuantResults.txt	MZ002K-Pool40-P011-C283-T04	011	40	283	4	IS_SPARTEINE	1.177	1417630	INT_STD
MZ002K-Plate11-Pool40-QuantResults.txt	MZ002K-Pool40-P011-C283-T06	011	40	283	6	IS_SPARTEINE	1.188	1576493	INT_STD
MZ002K-Plate11-Pool40-QuantResults.txt	MZ002K-Pool40-P011-C283-T08	011	40	283	8	IS_SPARTEINE	1.191	1655612	INT_STD
MZ002K-Plate11-Pool40-QuantResults.txt	MZ002K-Pool40-P011-C283-T12	011	40	283	12	IS_SPARTEINE	1.178	2167090	INT_STD
MZ002K-Plate11-Pool40-QuantResults.txt	MZ002K-Pool40-P011-C283-T18	011	40	283	18	IS_SPARTEINE	1.185	2454217	INT_STD
MZ002K-Plate11-Pool40-QuantResults.txt	MZ002K-Pool40-P011-C283-T24	011	40	283	24	IS_SPARTEINE	1.188	3017660	INT_STD
MZ002K-Plate11-Pool40-QuantResults.txt	MZ002K-Pool40-P011-C290-T00	011	40	290	0	IS_SPARTEINE	1.166	1238891	INT_STD
MZ002K-Plate11-Pool40-QuantResults.txt	MZ002K-Pool40-P011-C290-T01	011	40	290	1	IS_SPARTEINE	1.199	689583	INT_STD
MZ002K-Plate11-Pool40-QuantResults.txt	MZ002K-Pool40-P011-C290-T02	011	40	290	2	IS_SPARTEINE	1.165	1586522	INT_STD
MZ002K-Plate11-Pool40-QuantResults.txt	MZ002K-Pool40-P011-C290-T04	011	40	290	4	IS_SPARTEINE	1.165	1732876	INT_STD
MZ002K-Plate11-Pool40-QuantResults.txt	MZ002K-Pool40-P011-C290-T06	011	40	290	6	IS_SPARTEINE	1.188	1874316	INT_STD
MZ002K-Plate11-Pool40-QuantResults.txt	MZ002K-Pool40-P011-C290-T08	011	40	290	8	IS_SPARTEINE	1.178	1986795	INT_STD
MZ002K-Plate11-Pool40-QuantResults.txt	MZ002K-Pool40-P011-C290-T12	011	40	290	12	IS_SPARTEINE	1.189	2262450	INT_STD
MZ002K-Plate11-Pool40-QuantResults.txt	MZ002K-Pool40-P011-C290-T18	011	40	290	18	IS_SPARTEINE	1.188	2575171	INT_STD
MZ002K-Plate11-Pool40-QuantResults.txt	MZ002K-Pool40-P011-C290-T24	011	40	290	24	IS_SPARTEINE	1.209	1986159	INT_STD
MZ002K-Plate11-Pool41-QuantResults.txt	MZ002K-Pool41-P011-C269-T00	011	41	269	0	IS_SPARTEINE	1.155	1333943	INT_STD
MZ002K-Plate11-Pool41-QuantResults.txt	MZ002K-Pool41-P011-C269-T01	011	41	269	1	IS_SPARTEINE	1.155	1308935	INT_STD
MZ002K-Plate11-Pool41-QuantResults.txt	MZ002K-Pool41-P011-C269-T02	011	41	269	2	IS_SPARTEINE	1.155	1578127	INT_STD
MZ002K-Plate11-Pool41-QuantResults.txt	MZ002K-Pool41-P011-C269-T04	011	41	269	4	IS_SPARTEINE	1.175	1558254	INT_STD
MZ002K-Plate11-Pool41-QuantResults.txt	MZ002K-Pool41-P011-C269-T06	011	41	269	6	IS_SPARTEINE	1.166	1705786	INT_STD
MZ002K-Plate11-Pool41-QuantResults.txt	MZ002K-Pool41-P011-C269-T08	011	41	269	8	IS_SPARTEINE	1.176	1858490	INT_STD
MZ002K-Plate11-Pool41-QuantResults.txt	MZ002K-Pool41-P011-C269-T12	011	41	269	12	IS_SPARTEINE	1.176	2526736	INT_STD
MZ002K-Plate11-Pool41-QuantResults.txt	MZ002K-Pool41-P011-C269-T18	011	41	269	18	IS_SPARTEINE	1.166	2139117	INT_STD
MZ002K-Plate11-Pool41-QuantResults.txt	MZ002K-Pool41-P011-C269-T24	011	41	269	24	IS_SPARTEINE	1.154	2655824	INT_STD
MZ002K-Plate11-Pool41-QuantResults.txt	MZ002K-Pool41-P011-C278-T00	011	41	278	0	IS_SPARTEINE	1.163	1397891	INT_STD
MZ002K-Plate11-Pool41-QuantResults.txt	MZ002K-Pool41-P011-C278-T01	011	41	278	1	IS_SPARTEINE	1.187	1154945	INT_STD
MZ002K-Plate11-Pool41-QuantResults.txt	MZ002K-Pool41-P011-C278-T02	011	41	278	2	IS_SPARTEINE	1.169	1579321	INT_STD
MZ002K-Plate11-Pool41-QuantResults.txt	MZ002K-Pool41-P011-C278-T04	011	41	278	4	IS_SPARTEINE	1.176	1505775	INT_STD
MZ002K-Plate11-Pool41-QuantResults.txt	MZ002K-Pool41-P011-C278-T06	011	41	278	6	IS_SPARTEINE	1.164	1772879	INT_STD
MZ002K-Plate11-Pool41-QuantResults.txt	MZ002K-Pool41-P011-C278-T08	011	41	278	8	IS_SPARTEINE	1.164	1892725	INT_STD
MZ002K-Plate11-Pool41-QuantResults.txt	MZ002K-Pool41-P011-C278-T12	011	41	278	12	IS_SPARTEINE	1.177	2266941	INT_STD
MZ002K-Plate11-Pool41-QuantResults.txt	MZ002K-Pool41-P011-C278-T18	011	41	278	18	IS_SPARTEINE	1.198	2421478	INT_STD
MZ002K-Plate11-Pool41-QuantResults.txt	MZ002K-Pool41-P011-C278-T24	011	41	278	24	IS_SPARTEINE	1.187	2208094	INT_STD
MZ002K-Plate11-Pool41-QuantResults.txt	MZ002K-Pool41-P011-C283-T00	011	41	283	0	IS_SPARTEINE	1.164	1233231	INT_STD
MZ002K-Plate11-Pool41-QuantResults.txt	MZ002K-Pool41-P011-C283-T01	011	41	283	1	IS_SPARTEINE	1.132	2089009	INT_STD
MZ002K-Plate11-Pool41-QuantResults.txt	MZ002K-Pool41-P011-C283-T02	011	41	283	2	IS_SPARTEINE	1.175	1288754	INT_STD
MZ002K-Plate11-Pool41-QuantResults.txt	MZ002K-Pool41-P011-C283-T04	011	41	283	4	IS_SPARTEINE	1.175	1384897	INT_STD
MZ002K-Plate11-Pool41-QuantResults.txt	MZ002K-Pool41-P011-C283-T06	011	41	283	6	IS_SPARTEINE	1.177	1705551	INT_STD
MZ002K-Plate11-Pool41-QuantResults.txt	MZ002K-Pool41-P011-C283-T08	011	41	283	8	IS_SPARTEINE	1.176	1687024	INT_STD
MZ002K-Plate11-Pool41-QuantResults.txt	MZ002K-Pool41-P011-C283-T12	011	41	283	12	IS_SPARTEINE	1.185	2159391	INT_STD
MZ002K-Plate11-Pool41-QuantResults.txt	MZ002K-Pool41-P011-C283-T18	011	41	283	18	IS_SPARTEINE	1.188	2563280	INT_STD
MZ002K-Plate11-Pool41-QuantResults.txt	MZ002K-Pool41-P011-C283-T24	011	41	283	24	IS_SPARTEINE	1.176	2736232	INT_STD
MZ002K-Plate11-Pool41-QuantResults.txt	MZ002K-Pool41-P011-C290-T00	011	41	290	0	IS_SPARTEINE	1.177	1178559	INT_STD
MZ002K-Plate11-Pool41-QuantResults.txt	MZ002K-Pool41-P011-C290-T01	011	41	290	1	IS_SPARTEINE	1.188	862769	INT_STD
MZ002K-Plate11-Pool41-QuantResults.txt	MZ002K-Pool41-P011-C290-T02	011	41	290	2	IS_SPARTEINE	1.165	1618019	INT_STD
MZ002K-Plate11-Pool41-QuantResults.txt	MZ002K-Pool41-P011-C290-T04	011	41	290	4	IS_SPARTEINE	1.176	1550658	INT_STD
MZ002K-Plate11-Pool41-QuantResults.txt	MZ002K-Pool41-P011-C290-T06	011	41	290	6	IS_SPARTEINE	1.166	1942901	INT_STD
MZ002K-Plate11-Pool41-QuantResults.txt	MZ002K-Pool41-P011-C290-T08	011	41	290	8	IS_SPARTEINE	1.167	1875351	INT_STD
MZ002K-Plate11-Pool41-QuantResults.txt	MZ002K-Pool41-P011-C290-T12	011	41	290	12	IS_SPARTEINE	1.165	2225648	INT_STD
MZ002K-Plate11-Pool41-QuantResults.txt	MZ002K-Pool41-P011-C290-T18	011	41	290	18	IS_SPARTEINE	1.179	2330106	INT_STD
MZ002K-Plate11-Pool41-QuantResults.txt	MZ002K-Pool41-P011-C290-T24	011	41	290	24	IS_SPARTEINE	1.199	1984284	INT_STD
MZ002K-Plate11-Pool42-QuantResults.txt	MZ002K-Pool42-P011-C269-T00	011	42	269	0	IS_SPARTEINE	1.156	1228779	INT_STD
MZ002K-Plate11-Pool42-QuantResults.txt	MZ002K-Pool42-P011-C269-T01	011	42	269	1	IS_SPARTEINE	1.177	716763	INT_STD
MZ002K-Plate11-Pool42-QuantResults.txt	MZ002K-Pool42-P011-C269-T02	011	42	269	2	IS_SPARTEINE	1.144	1560883	INT_STD
MZ002K-Plate11-Pool42-QuantResults.txt	MZ002K-Pool42-P011-C269-T04	011	42	269	4	IS_SPARTEINE	1.165	1680578	INT_STD
MZ002K-Plate11-Pool42-QuantResults.txt	MZ002K-Pool42-P011-C269-T06	011	42	269	6	IS_SPARTEINE	1.166	1708811	INT_STD
MZ002K-Plate11-Pool42-QuantResults.txt	MZ002K-Pool42-P011-C269-T08	011	42	269	8	IS_SPARTEINE	1.176	1846867	INT_STD
MZ002K-Plate11-Pool42-QuantResults.txt	MZ002K-Pool42-P011-C269-T12	011	42	269	12	IS_SPARTEINE	1.165	2073080	INT_STD
MZ002K-Plate11-Pool42-QuantResults.txt	MZ002K-Pool42-P011-C269-T18	011	42	269	18	IS_SPARTEINE	1.166	2276251	INT_STD
MZ002K-Plate11-Pool42-QuantResults.txt	MZ002K-Pool42-P011-C269-T24	011	42	269	24	IS_SPARTEINE	1.165	2501316	INT_STD
MZ002K-Plate11-Pool42-QuantResults.txt	MZ002K-Pool42-P011-C278-T00	011	42	278	0	IS_SPARTEINE	1.165	1251186	INT_STD
MZ002K-Plate11-Pool42-QuantResults.txt	MZ002K-Pool42-P011-C278-T01	011	42	278	1	IS_SPARTEINE	1.168	1090111	INT_STD
MZ002K-Plate11-Pool42-QuantResults.txt	MZ002K-Pool42-P011-C278-T02	011	42	278	2	IS_SPARTEINE	1.156	1591713	INT_STD
MZ002K-Plate11-Pool42-QuantResults.txt	MZ002K-Pool42-P011-C278-T04	011	42	278	4	IS_SPARTEINE	1.165	1642954	INT_STD
MZ002K-Plate11-Pool42-QuantResults.txt	MZ002K-Pool42-P011-C278-T06	011	42	278	6	IS_SPARTEINE	1.166	1754095	INT_STD
MZ002K-Plate11-Pool42-QuantResults.txt	MZ002K-Pool42-P011-C278-T08	011	42	278	8	IS_SPARTEINE	1.164	1954906	INT_STD
MZ002K-Plate11-Pool42-QuantResults.txt	MZ002K-Pool42-P011-C278-T12	011	42	278	12	IS_SPARTEINE	1.187	2189265	INT_STD
MZ002K-Plate11-Pool42-QuantResults.txt	MZ002K-Pool42-P011-C278-T18	011	42	278	18	IS_SPARTEINE	1.188	2548555	INT_STD
MZ002K-Plate11-Pool42-QuantResults.txt	MZ002K-Pool42-P011-C278-T24	011	42	278	24	IS_SPARTEINE	1.197	2378297	INT_STD
MZ002K-Plate11-Pool42-QuantResults.txt	MZ002K-Pool42-P011-C283-T00	011	42	283	0	IS_SPARTEINE	1.177	1178068	INT_STD
MZ002K-Plate11-Pool42-QuantResults.txt	MZ002K-Pool42-P011-C283-T01	011	42	283	1	IS_SPARTEINE	1.187	678050	INT_STD
MZ002K-Plate11-Pool42-QuantResults.txt	MZ002K-Pool42-P011-C283-T02	011	42	283	2	IS_SPARTEINE	1.165	1274610	INT_STD
MZ002K-Plate11-Pool42-QuantResults.txt	MZ002K-Pool42-P011-C283-T04	011	42	283	4	IS_SPARTEINE	1.175	1321358	INT_STD
MZ002K-Plate11-Pool42-QuantResults.txt	MZ002K-Pool42-P011-C283-T06	011	42	283	6	IS_SPARTEINE	1.175	1701573	INT_STD
MZ002K-Plate11-Pool42-QuantResults.txt	MZ002K-Pool42-P011-C283-T08	011	42	283	8	IS_SPARTEINE	1.178	1869143	INT_STD
MZ002K-Plate11-Pool42-QuantResults.txt	MZ002K-Pool42-P011-C283-T12	011	42	283	12	IS_SPARTEINE	1.176	2141582	INT_STD
MZ002K-Plate11-Pool42-QuantResults.txt	MZ002K-Pool42-P011-C283-T18	011	42	283	18	IS_SPARTEINE	1.177	2393806	INT_STD
MZ002K-Plate11-Pool42-QuantResults.txt	MZ002K-Pool42-P011-C283-T24	011	42	283	24	IS_SPARTEINE	1.198	2785975	INT_STD
MZ002K-Plate11-Pool42-QuantResults.txt	MZ002K-Pool42-P011-C290-T00	011	42	290	0	IS_SPARTEINE	1.166	1163314	INT_STD
MZ002K-Plate11-Pool42-QuantResults.txt	MZ002K-Pool42-P011-C290-T01	011	42	290	1	IS_SPARTEINE	1.189	870940	INT_STD
MZ002K-Plate11-Pool42-QuantResults.txt	MZ002K-Pool42-P011-C290-T02	011	42	290	2	IS_SPARTEINE	1.165	1595887	INT_STD
MZ002K-Plate11-Pool42-QuantResults.txt	MZ002K-Pool42-P011-C290-T04	011	42	290	4	IS_SPARTEINE	1.176	1627261	INT_STD
MZ002K-Plate11-Pool42-QuantResults.txt	MZ002K-Pool42-P011-C290-T06	011	42	290	6	IS_SPARTEINE	1.167	1947493	INT_STD
MZ002K-Plate11-Pool42-QuantResults.txt	MZ002K-Pool42-P011-C290-T08	011	42	290	8	IS_SPARTEINE	1.176	1779180	INT_STD
MZ002K-Plate11-Pool42-QuantResults.txt	MZ002K-Pool42-P011-C290-T12	011	42	290	12	IS_SPARTEINE	1.175	2138326	INT_STD
MZ002K-Plate11-Pool42-QuantResults.txt	MZ002K-Pool42-P011-C290-T18	011	42	290	18	IS_SPARTEINE	1.186	2195144	INT_STD
MZ002K-Plate11-Pool42-QuantResults.txt	MZ002K-Pool42-P011-C290-T24	011	42	290	24	IS_SPARTEINE	1.209	2124070	INT_STD
MZ002K-Plate11-Pool43-QuantResults.txt	MZ002K-Pool43-P011-C269-T00	011	43	269	0	IS_SPARTEINE	1.144	1379476	INT_STD
MZ002K-Plate11-Pool43-QuantResults.txt	MZ002K-Pool43-P011-C269-T01	011	43	269	1	IS_SPARTEINE	1.165	872575	INT_STD
MZ002K-Plate11-Pool43-QuantResults.txt	MZ002K-Pool43-P011-C269-T02	011	43	269	2	IS_SPARTEINE	1.154	1719880	INT_STD
MZ002K-Plate11-Pool43-QuantResults.txt	MZ002K-Pool43-P011-C269-T04	011	43	269	4	IS_SPARTEINE	1.154	1777177	INT_STD
MZ002K-Plate11-Pool43-QuantResults.txt	MZ002K-Pool43-P011-C269-T06	011	43	269	6	IS_SPARTEINE	1.152	1986956	INT_STD
MZ002K-Plate11-Pool43-QuantResults.txt	MZ002K-Pool43-P011-C269-T08	011	43	269	8	IS_SPARTEINE	1.175	1563825	INT_STD
MZ002K-Plate11-Pool43-QuantResults.txt	MZ002K-Pool43-P011-C269-T12	011	43	269	12	IS_SPARTEINE	1.176	2545664	INT_STD
MZ002K-Plate11-Pool43-QuantResults.txt	MZ002K-Pool43-P011-C269-T18	011	43	269	18	IS_SPARTEINE	1.153	2682199	INT_STD
MZ002K-Plate11-Pool43-QuantResults.txt	MZ002K-Pool43-P011-C269-T24	011	43	269	24	IS_SPARTEINE	1.154	2739977	INT_STD
MZ002K-Plate11-Pool43-QuantResults.txt	MZ002K-Pool43-P011-C278-T00	011	43	278	0	IS_SPARTEINE	1.175	1362243	INT_STD
MZ002K-Plate11-Pool43-QuantResults.txt	MZ002K-Pool43-P011-C278-T01	011	43	278	1	IS_SPARTEINE	1.175	1197685	INT_STD
MZ002K-Plate11-Pool43-QuantResults.txt	MZ002K-Pool43-P011-C278-T02	011	43	278	2	IS_SPARTEINE	1.164	1550823	INT_STD
MZ002K-Plate11-Pool43-QuantResults.txt	MZ002K-Pool43-P011-C278-T04	011	43	278	4	IS_SPARTEINE	1.166	1597297	INT_STD
MZ002K-Plate11-Pool43-QuantResults.txt	MZ002K-Pool43-P011-C278-T06	011	43	278	6	IS_SPARTEINE	1.176	1802611	INT_STD
MZ002K-Plate11-Pool43-QuantResults.txt	MZ002K-Pool43-P011-C278-T08	011	43	278	8	IS_SPARTEINE	1.175	1743130	INT_STD
MZ002K-Plate11-Pool43-QuantResults.txt	MZ002K-Pool43-P011-C278-T12	011	43	278	12	IS_SPARTEINE	1.164	2272504	INT_STD
MZ002K-Plate11-Pool43-QuantResults.txt	MZ002K-Pool43-P011-C278-T18	011	43	278	18	IS_SPARTEINE	1.19	2577604	INT_STD
MZ002K-Plate11-Pool43-QuantResults.txt	MZ002K-Pool43-P011-C278-T24	011	43	278	24	IS_SPARTEINE	1.187	2697908	INT_STD
MZ002K-Plate11-Pool43-QuantResults.txt	MZ002K-Pool43-P011-C283-T00	011	43	283	0	IS_SPARTEINE	1.164	1379283	INT_STD
MZ002K-Plate11-Pool43-QuantResults.txt	MZ002K-Pool43-P011-C283-T01	011	43	283	1	IS_SPARTEINE	1.178	874439	INT_STD
MZ002K-Plate11-Pool43-QuantResults.txt	MZ002K-Pool43-P011-C283-T02	011	43	283	2	IS_SPARTEINE	1.167	1440536	INT_STD
MZ002K-Plate11-Pool43-QuantResults.txt	MZ002K-Pool43-P011-C283-T04	011	43	283	4	IS_SPARTEINE	1.165	1410077	INT_STD
MZ002K-Plate11-Pool43-QuantResults.txt	MZ002K-Pool43-P011-C283-T06	011	43	283	6	IS_SPARTEINE	1.177	1689815	INT_STD
MZ002K-Plate11-Pool43-QuantResults.txt	MZ002K-Pool43-P011-C283-T08	011	43	283	8	IS_SPARTEINE	1.186	1483295	INT_STD
MZ002K-Plate11-Pool43-QuantResults.txt	MZ002K-Pool43-P011-C283-T12	011	43	283	12	IS_SPARTEINE	1.186	2103077	INT_STD
MZ002K-Plate11-Pool43-QuantResults.txt	MZ002K-Pool43-P011-C283-T18	011	43	283	18	IS_SPARTEINE	1.175	2572173	INT_STD
MZ002K-Plate11-Pool43-QuantResults.txt	MZ002K-Pool43-P011-C283-T24	011	43	283	24	IS_SPARTEINE	1.196	2779840	INT_STD
MZ002K-Plate11-Pool43-QuantResults.txt	MZ002K-Pool43-P011-C290-T00	011	43	290	0	IS_SPARTEINE	1.179	1276789	INT_STD
MZ002K-Plate11-Pool43-QuantResults.txt	MZ002K-Pool43-P011-C290-T01	011	43	290	1	IS_SPARTEINE	1.188	905692	INT_STD
MZ002K-Plate11-Pool43-QuantResults.txt	MZ002K-Pool43-P011-C290-T02	011	43	290	2	IS_SPARTEINE	1.167	1701432	INT_STD
MZ002K-Plate11-Pool43-QuantResults.txt	MZ002K-Pool43-P011-C290-T04	011	43	290	4	IS_SPARTEINE	1.162	1519722	INT_STD
MZ002K-Plate11-Pool43-QuantResults.txt	MZ002K-Pool43-P011-C290-T06	011	43	290	6	IS_SPARTEINE	1.185	1374090	INT_STD
MZ002K-Plate11-Pool43-QuantResults.txt	MZ002K-Pool43-P011-C290-T08	011	43	290	8	IS_SPARTEINE	1.189	1442895	INT_STD
MZ002K-Plate11-Pool43-QuantResults.txt	MZ002K-Pool43-P011-C290-T12	011	43	290	12	IS_SPARTEINE	1.174	2206549	INT_STD
MZ002K-Plate11-Pool43-QuantResults.txt	MZ002K-Pool43-P011-C290-T18	011	43	290	18	IS_SPARTEINE	1.188	2448090	INT_STD
MZ002K-Plate11-Pool43-QuantResults.txt	MZ002K-Pool43-P011-C290-T24	011	43	290	24	IS_SPARTEINE	1.186	2408176	INT_STD
MZ002K-Plate11-Pool44-QuantResults.txt	MZ002K-Pool44-P011-C269-T00	011	44	269	0	IS_SPARTEINE	1.143	1396168	INT_STD
MZ002K-Plate11-Pool44-QuantResults.txt	MZ002K-Pool44-P011-C269-T01	011	44	269	1	IS_SPARTEINE	1.154	1114111	INT_STD
MZ002K-Plate11-Pool44-QuantResults.txt	MZ002K-Pool44-P011-C269-T02	011	44	269	2	IS_SPARTEINE	1.142	1767182	INT_STD
MZ002K-Plate11-Pool44-QuantResults.txt	MZ002K-Pool44-P011-C269-T04	011	44	269	4	IS_SPARTEINE	1.167	1530290	INT_STD
MZ002K-Plate11-Pool44-QuantResults.txt	MZ002K-Pool44-P011-C269-T06	011	44	269	6	IS_SPARTEINE	1.155	1920743	INT_STD
MZ002K-Plate11-Pool44-QuantResults.txt	MZ002K-Pool44-P011-C269-T08	011	44	269	8	IS_SPARTEINE	1.165	1797462	INT_STD
MZ002K-Plate11-Pool44-QuantResults.txt	MZ002K-Pool44-P011-C269-T12	011	44	269	12	IS_SPARTEINE	1.165	2424383	INT_STD
MZ002K-Plate11-Pool44-QuantResults.txt	MZ002K-Pool44-P011-C269-T18	011	44	269	18	IS_SPARTEINE	1.164	2612093	INT_STD
MZ002K-Plate11-Pool44-QuantResults.txt	MZ002K-Pool44-P011-C269-T24	011	44	269	24	IS_SPARTEINE	1.165	2938961	INT_STD
MZ002K-Plate11-Pool44-QuantResults.txt	MZ002K-Pool44-P011-C278-T00	011	44	278	0	IS_SPARTEINE	1.153	1397368	INT_STD
MZ002K-Plate11-Pool44-QuantResults.txt	MZ002K-Pool44-P011-C278-T01	011	44	278	1	IS_SPARTEINE	1.155	1374370	INT_STD
MZ002K-Plate11-Pool44-QuantResults.txt	MZ002K-Pool44-P011-C278-T02	011	44	278	2	IS_SPARTEINE	1.175	1427166	INT_STD
MZ002K-Plate11-Pool44-QuantResults.txt	MZ002K-Pool44-P011-C278-T04	011	44	278	4	IS_SPARTEINE	1.165	1649354	INT_STD
MZ002K-Plate11-Pool44-QuantResults.txt	MZ002K-Pool44-P011-C278-T06	011	44	278	6	IS_SPARTEINE	1.168	1893699	INT_STD
MZ002K-Plate11-Pool44-QuantResults.txt	MZ002K-Pool44-P011-C278-T08	011	44	278	8	IS_SPARTEINE	1.177	1888253	INT_STD
MZ002K-Plate11-Pool44-QuantResults.txt	MZ002K-Pool44-P011-C278-T12	011	44	278	12	IS_SPARTEINE	1.166	2623526	INT_STD
MZ002K-Plate11-Pool44-QuantResults.txt	MZ002K-Pool44-P011-C278-T18	011	44	278	18	IS_SPARTEINE	1.188	2580650	INT_STD
MZ002K-Plate11-Pool44-QuantResults.txt	MZ002K-Pool44-P011-C278-T24	011	44	278	24	IS_SPARTEINE	1.188	2479973	INT_STD
MZ002K-Plate11-Pool44-QuantResults.txt	MZ002K-Pool44-P011-C283-T00	011	44	283	0	IS_SPARTEINE	1.155	1376952	INT_STD
MZ002K-Plate11-Pool44-QuantResults.txt	MZ002K-Pool44-P011-C283-T01	011	44	283	1	IS_SPARTEINE	1.165	954435	INT_STD
MZ002K-Plate11-Pool44-QuantResults.txt	MZ002K-Pool44-P011-C283-T02	011	44	283	2	IS_SPARTEINE	1.156	1425201	INT_STD
MZ002K-Plate11-Pool44-QuantResults.txt	MZ002K-Pool44-P011-C283-T04	011	44	283	4	IS_SPARTEINE	1.164	1600516	INT_STD
MZ002K-Plate11-Pool44-QuantResults.txt	MZ002K-Pool44-P011-C283-T06	011	44	283	6	IS_SPARTEINE	1.177	1667508	INT_STD
MZ002K-Plate11-Pool44-QuantResults.txt	MZ002K-Pool44-P011-C283-T08	011	44	283	8	IS_SPARTEINE	1.189	1327963	INT_STD
MZ002K-Plate11-Pool44-QuantResults.txt	MZ002K-Pool44-P011-C283-T12	011	44	283	12	IS_SPARTEINE	1.175	2156567	INT_STD
MZ002K-Plate11-Pool44-QuantResults.txt	MZ002K-Pool44-P011-C283-T18	011	44	283	18	IS_SPARTEINE	1.176	2610604	INT_STD
MZ002K-Plate11-Pool44-QuantResults.txt	MZ002K-Pool44-P011-C283-T24	011	44	283	24	IS_SPARTEINE	1.189	2860585	INT_STD
MZ002K-Plate11-Pool44-QuantResults.txt	MZ002K-Pool44-P011-C290-T00	011	44	290	0	IS_SPARTEINE	1.155	1228454	INT_STD
MZ002K-Plate11-Pool44-QuantResults.txt	MZ002K-Pool44-P011-C290-T01	011	44	290	1	IS_SPARTEINE	1.175	921173	INT_STD
MZ002K-Plate11-Pool44-QuantResults.txt	MZ002K-Pool44-P011-C290-T02	011	44	290	2	IS_SPARTEINE	1.154	1642567	INT_STD
MZ002K-Plate11-Pool44-QuantResults.txt	MZ002K-Pool44-P011-C290-T04	011	44	290	4	IS_SPARTEINE	1.165	1648150	INT_STD
MZ002K-Plate11-Pool44-QuantResults.txt	MZ002K-Pool44-P011-C290-T06	011	44	290	6	IS_SPARTEINE	1.153	2010676	INT_STD
MZ002K-Plate11-Pool44-QuantResults.txt	MZ002K-Pool44-P011-C290-T08	011	44	290	8	IS_SPARTEINE	1.177	1613805	INT_STD
MZ002K-Plate11-Pool44-QuantResults.txt	MZ002K-Pool44-P011-C290-T12	011	44	290	12	IS_SPARTEINE	1.175	2347491	INT_STD
MZ002K-Plate11-Pool44-QuantResults.txt	MZ002K-Pool44-P011-C290-T18	011	44	290	18	IS_SPARTEINE	1.186	2482680	INT_STD
MZ002K-Plate11-Pool44-QuantResults.txt	MZ002K-Pool44-P011-C290-T24	011	44	290	24	IS_SPARTEINE	1.175	2502917	INT_STD
MZ002K-Plate11-Pool45-QuantResults.txt	MZ002K-Pool45-P011-C269-T00	011	45	269	0	IS_SPARTEINE	1.143	1405260	INT_STD
MZ002K-Plate11-Pool45-QuantResults.txt	MZ002K-Pool45-P011-C269-T01	011	45	269	1	IS_SPARTEINE	1.142	1238310	INT_STD
MZ002K-Plate11-Pool45-QuantResults.txt	MZ002K-Pool45-P011-C269-T02	011	45	269	2	IS_SPARTEINE	1.152	1687853	INT_STD
MZ002K-Plate11-Pool45-QuantResults.txt	MZ002K-Pool45-P011-C269-T04	011	45	269	4	IS_SPARTEINE	1.163	1643322	INT_STD
MZ002K-Plate11-Pool45-QuantResults.txt	MZ002K-Pool45-P011-C269-T06	011	45	269	6	IS_SPARTEINE	1.168	1680714	INT_STD
MZ002K-Plate11-Pool45-QuantResults.txt	MZ002K-Pool45-P011-C269-T08	011	45	269	8	IS_SPARTEINE	1.154	2000362	INT_STD
MZ002K-Plate11-Pool45-QuantResults.txt	MZ002K-Pool45-P011-C269-T12	011	45	269	12	IS_SPARTEINE	1.165	2169483	INT_STD
MZ002K-Plate11-Pool45-QuantResults.txt	MZ002K-Pool45-P011-C269-T18	011	45	269	18	IS_SPARTEINE	1.164	2494682	INT_STD
MZ002K-Plate11-Pool45-QuantResults.txt	MZ002K-Pool45-P011-C269-T24	011	45	269	24	IS_SPARTEINE	1.157	2820163	INT_STD
MZ002K-Plate11-Pool45-QuantResults.txt	MZ002K-Pool45-P011-C278-T00	011	45	278	0	IS_SPARTEINE	1.165	1309513	INT_STD
MZ002K-Plate11-Pool45-QuantResults.txt	MZ002K-Pool45-P011-C278-T01	011	45	278	1	IS_SPARTEINE	1.164	1256878	INT_STD
MZ002K-Plate11-Pool45-QuantResults.txt	MZ002K-Pool45-P011-C278-T02	011	45	278	2	IS_SPARTEINE	1.164	1620110	INT_STD
MZ002K-Plate11-Pool45-QuantResults.txt	MZ002K-Pool45-P011-C278-T04	011	45	278	4	IS_SPARTEINE	1.165	1512727	INT_STD
MZ002K-Plate11-Pool45-QuantResults.txt	MZ002K-Pool45-P011-C278-T06	011	45	278	6	IS_SPARTEINE	1.165	1719477	INT_STD
MZ002K-Plate11-Pool45-QuantResults.txt	MZ002K-Pool45-P011-C278-T08	011	45	278	8	IS_SPARTEINE	1.166	1688827	INT_STD
MZ002K-Plate11-Pool45-QuantResults.txt	MZ002K-Pool45-P011-C278-T12	011	45	278	12	IS_SPARTEINE	1.164	2271082	INT_STD
MZ002K-Plate11-Pool45-QuantResults.txt	MZ002K-Pool45-P011-C278-T18	011	45	278	18	IS_SPARTEINE	1.177	2272532	INT_STD
MZ002K-Plate11-Pool45-QuantResults.txt	MZ002K-Pool45-P011-C278-T24	011	45	278	24	IS_SPARTEINE	1.187	2464435	INT_STD
MZ002K-Plate11-Pool45-QuantResults.txt	MZ002K-Pool45-P011-C283-T00	011	45	283	0	IS_SPARTEINE	1.154	1287245	INT_STD
MZ002K-Plate11-Pool45-QuantResults.txt	MZ002K-Pool45-P011-C283-T01	011	45	283	1	IS_SPARTEINE	1.165	964796	INT_STD
MZ002K-Plate11-Pool45-QuantResults.txt	MZ002K-Pool45-P011-C283-T02	011	45	283	2	IS_SPARTEINE	1.165	1365071	INT_STD
MZ002K-Plate11-Pool45-QuantResults.txt	MZ002K-Pool45-P011-C283-T04	011	45	283	4	IS_SPARTEINE	1.177	1307844	INT_STD
MZ002K-Plate11-Pool45-QuantResults.txt	MZ002K-Pool45-P011-C283-T06	011	45	283	6	IS_SPARTEINE	1.177	1570155	INT_STD
MZ002K-Plate11-Pool45-QuantResults.txt	MZ002K-Pool45-P011-C283-T08	011	45	283	8	IS_SPARTEINE	1.166	1655697	INT_STD
MZ002K-Plate11-Pool45-QuantResults.txt	MZ002K-Pool45-P011-C283-T12	011	45	283	12	IS_SPARTEINE	1.177	1974899	INT_STD
MZ002K-Plate11-Pool45-QuantResults.txt	MZ002K-Pool45-P011-C283-T18	011	45	283	18	IS_SPARTEINE	1.188	2290907	INT_STD
MZ002K-Plate11-Pool45-QuantResults.txt	MZ002K-Pool45-P011-C283-T24	011	45	283	24	IS_SPARTEINE	1.187	2715885	INT_STD
MZ002K-Plate11-Pool45-QuantResults.txt	MZ002K-Pool45-P011-C290-T00	011	45	290	0	IS_SPARTEINE	1.177	1277145	INT_STD
MZ002K-Plate11-Pool45-QuantResults.txt	MZ002K-Pool45-P011-C290-T01	011	45	290	1	IS_SPARTEINE	1.186	868814	INT_STD
MZ002K-Plate11-Pool45-QuantResults.txt	MZ002K-Pool45-P011-C290-T02	011	45	290	2	IS_SPARTEINE	1.165	1529045	INT_STD
MZ002K-Plate11-Pool45-QuantResults.txt	MZ002K-Pool45-P011-C290-T04	011	45	290	4	IS_SPARTEINE	1.154	1595785	INT_STD
MZ002K-Plate11-Pool45-QuantResults.txt	MZ002K-Pool45-P011-C290-T06	011	45	290	6	IS_SPARTEINE	1.155	1881464	INT_STD
MZ002K-Plate11-Pool45-QuantResults.txt	MZ002K-Pool45-P011-C290-T08	011	45	290	8	IS_SPARTEINE	1.167	1878547	INT_STD
MZ002K-Plate11-Pool45-QuantResults.txt	MZ002K-Pool45-P011-C290-T12	011	45	290	12	IS_SPARTEINE	1.166	2106464	INT_STD
MZ002K-Plate11-Pool45-QuantResults.txt	MZ002K-Pool45-P011-C290-T18	011	45	290	18	IS_SPARTEINE	1.186	2265576	INT_STD
MZ002K-Plate11-Pool45-QuantResults.txt	MZ002K-Pool45-P011-C290-T24	011	45	290	24	IS_SPARTEINE	1.175	2108876	INT_STD
MZ002K-Plate11-Pool46-QuantResults.txt	MZ002K-Pool46-P011-C269-T00	011	46	269	0	IS_SPARTEINE	1.143	1425218	INT_STD
MZ002K-Plate11-Pool46-QuantResults.txt	MZ002K-Pool46-P011-C269-T01	011	46	269	1	IS_SPARTEINE	1.165	1221581	INT_STD
MZ002K-Plate11-Pool46-QuantResults.txt	MZ002K-Pool46-P011-C269-T02	011	46	269	2	IS_SPARTEINE	1.154	1718945	INT_STD
MZ002K-Plate11-Pool46-QuantResults.txt	MZ002K-Pool46-P011-C269-T04	011	46	269	4	IS_SPARTEINE	1.152	1692073	INT_STD
MZ002K-Plate11-Pool46-QuantResults.txt	MZ002K-Pool46-P011-C269-T06	011	46	269	6	IS_SPARTEINE	1.156	1968920	INT_STD
MZ002K-Plate11-Pool46-QuantResults.txt	MZ002K-Pool46-P011-C269-T08	011	46	269	8	IS_SPARTEINE	1.156	1982345	INT_STD
MZ002K-Plate11-Pool46-QuantResults.txt	MZ002K-Pool46-P011-C269-T12	011	46	269	12	IS_SPARTEINE	1.155	2326957	INT_STD
MZ002K-Plate11-Pool46-QuantResults.txt	MZ002K-Pool46-P011-C269-T18	011	46	269	18	IS_SPARTEINE	1.166	2802165	INT_STD
MZ002K-Plate11-Pool46-QuantResults.txt	MZ002K-Pool46-P011-C269-T24	011	46	269	24	IS_SPARTEINE	1.164	2908822	INT_STD
MZ002K-Plate11-Pool46-QuantResults.txt	MZ002K-Pool46-P011-C278-T00	011	46	278	0	IS_SPARTEINE	1.155	1346268	INT_STD
MZ002K-Plate11-Pool46-QuantResults.txt	MZ002K-Pool46-P011-C278-T01	011	46	278	1	IS_SPARTEINE	1.177	1229718	INT_STD
MZ002K-Plate11-Pool46-QuantResults.txt	MZ002K-Pool46-P011-C278-T02	011	46	278	2	IS_SPARTEINE	1.151	1575069	INT_STD
MZ002K-Plate11-Pool46-QuantResults.txt	MZ002K-Pool46-P011-C278-T04	011	46	278	4	IS_SPARTEINE	1.176	1505954	INT_STD
MZ002K-Plate11-Pool46-QuantResults.txt	MZ002K-Pool46-P011-C278-T06	011	46	278	6	IS_SPARTEINE	1.165	1810590	INT_STD
MZ002K-Plate11-Pool46-QuantResults.txt	MZ002K-Pool46-P011-C278-T08	011	46	278	8	IS_SPARTEINE	1.176	1660101	INT_STD
MZ002K-Plate11-Pool46-QuantResults.txt	MZ002K-Pool46-P011-C278-T12	011	46	278	12	IS_SPARTEINE	1.189	2147577	INT_STD
MZ002K-Plate11-Pool46-QuantResults.txt	MZ002K-Pool46-P011-C278-T18	011	46	278	18	IS_SPARTEINE	1.177	2722661	INT_STD
MZ002K-Plate11-Pool46-QuantResults.txt	MZ002K-Pool46-P011-C278-T24	011	46	278	24	IS_SPARTEINE	1.209	2376862	INT_STD
MZ002K-Plate11-Pool46-QuantResults.txt	MZ002K-Pool46-P011-C283-T00	011	46	283	0	IS_SPARTEINE	1.166	1220884	INT_STD
MZ002K-Plate11-Pool46-QuantResults.txt	MZ002K-Pool46-P011-C283-T01	011	46	283	1	IS_SPARTEINE	1.178	801961	INT_STD
MZ002K-Plate11-Pool46-QuantResults.txt	MZ002K-Pool46-P011-C283-T02	011	46	283	2	IS_SPARTEINE	1.165	1545229	INT_STD
MZ002K-Plate11-Pool46-QuantResults.txt	MZ002K-Pool46-P011-C283-T04	011	46	283	4	IS_SPARTEINE	1.178	1479438	INT_STD
MZ002K-Plate11-Pool46-QuantResults.txt	MZ002K-Pool46-P011-C283-T06	011	46	283	6	IS_SPARTEINE	1.176	1624046	INT_STD
MZ002K-Plate11-Pool46-QuantResults.txt	MZ002K-Pool46-P011-C283-T08	011	46	283	8	IS_SPARTEINE	1.178	1754121	INT_STD
MZ002K-Plate11-Pool46-QuantResults.txt	MZ002K-Pool46-P011-C283-T12	011	46	283	12	IS_SPARTEINE	1.186	1986251	INT_STD
MZ002K-Plate11-Pool46-QuantResults.txt	MZ002K-Pool46-P011-C283-T18	011	46	283	18	IS_SPARTEINE	1.177	2607051	INT_STD
MZ002K-Plate11-Pool46-QuantResults.txt	MZ002K-Pool46-P011-C283-T24	011	46	283	24	IS_SPARTEINE	1.176	2888993	INT_STD
MZ002K-Plate11-Pool46-QuantResults.txt	MZ002K-Pool46-P011-C290-T00	011	46	290	0	IS_SPARTEINE	1.164	1264441	INT_STD
MZ002K-Plate11-Pool46-QuantResults.txt	MZ002K-Pool46-P011-C290-T01	011	46	290	1	IS_SPARTEINE	1.165	1009254	INT_STD
MZ002K-Plate11-Pool46-QuantResults.txt	MZ002K-Pool46-P011-C290-T02	011	46	290	2	IS_SPARTEINE	1.165	1438514	INT_STD
MZ002K-Plate11-Pool46-QuantResults.txt	MZ002K-Pool46-P011-C290-T04	011	46	290	4	IS_SPARTEINE	1.167	1690677	INT_STD
MZ002K-Plate11-Pool46-QuantResults.txt	MZ002K-Pool46-P011-C290-T06	011	46	290	6	IS_SPARTEINE	1.163	1912856	INT_STD
MZ002K-Plate11-Pool46-QuantResults.txt	MZ002K-Pool46-P011-C290-T08	011	46	290	8	IS_SPARTEINE	1.176	2017913	INT_STD
MZ002K-Plate11-Pool46-QuantResults.txt	MZ002K-Pool46-P011-C290-T12	011	46	290	12	IS_SPARTEINE	1.175	2214435	INT_STD
MZ002K-Plate11-Pool46-QuantResults.txt	MZ002K-Pool46-P011-C290-T18	011	46	290	18	IS_SPARTEINE	1.177	2684887	INT_STD
MZ002K-Plate11-Pool46-QuantResults.txt	MZ002K-Pool46-P011-C290-T24	011	46	290	24	IS_SPARTEINE	1.188	2465476	INT_STD
MZ002K-Plate11-Pool47-QuantResults.txt	MZ002K-Pool47-P011-C269-T00	011	47	269	0	IS_SPARTEINE	1.153	1321961	INT_STD
MZ002K-Plate11-Pool47-QuantResults.txt	MZ002K-Pool47-P011-C269-T01	011	47	269	1	IS_SPARTEINE	1.165	1103969	INT_STD
MZ002K-Plate11-Pool47-QuantResults.txt	MZ002K-Pool47-P011-C269-T02	011	47	269	2	IS_SPARTEINE	1.164	1646779	INT_STD
MZ002K-Plate11-Pool47-QuantResults.txt	MZ002K-Pool47-P011-C269-T04	011	47	269	4	IS_SPARTEINE	1.155	1647590	INT_STD
MZ002K-Plate11-Pool47-QuantResults.txt	MZ002K-Pool47-P011-C269-T06	011	47	269	6	IS_SPARTEINE	1.155	1778845	INT_STD
MZ002K-Plate11-Pool47-QuantResults.txt	MZ002K-Pool47-P011-C269-T08	011	47	269	8	IS_SPARTEINE	1.166	1929218	INT_STD
MZ002K-Plate11-Pool47-QuantResults.txt	MZ002K-Pool47-P011-C269-T12	011	47	269	12	IS_SPARTEINE	1.153	2247758	INT_STD
MZ002K-Plate11-Pool47-QuantResults.txt	MZ002K-Pool47-P011-C269-T18	011	47	269	18	IS_SPARTEINE	1.155	2720668	INT_STD
MZ002K-Plate11-Pool47-QuantResults.txt	MZ002K-Pool47-P011-C269-T24	011	47	269	24	IS_SPARTEINE	1.164	2593378	INT_STD
MZ002K-Plate11-Pool47-QuantResults.txt	MZ002K-Pool47-P011-C278-T00	011	47	278	0	IS_SPARTEINE	1.154	1441260	INT_STD
MZ002K-Plate11-Pool47-QuantResults.txt	MZ002K-Pool47-P011-C278-T01	011	47	278	1	IS_SPARTEINE	1.177	1153666	INT_STD
MZ002K-Plate11-Pool47-QuantResults.txt	MZ002K-Pool47-P011-C278-T02	011	47	278	2	IS_SPARTEINE	1.153	1598589	INT_STD
MZ002K-Plate11-Pool47-QuantResults.txt	MZ002K-Pool47-P011-C278-T04	011	47	278	4	IS_SPARTEINE	1.175	1380005	INT_STD
MZ002K-Plate11-Pool47-QuantResults.txt	MZ002K-Pool47-P011-C278-T06	011	47	278	6	IS_SPARTEINE	1.157	1773710	INT_STD
MZ002K-Plate11-Pool47-QuantResults.txt	MZ002K-Pool47-P011-C278-T08	011	47	278	8	IS_SPARTEINE	1.177	1710766	INT_STD
MZ002K-Plate11-Pool47-QuantResults.txt	MZ002K-Pool47-P011-C278-T12	011	47	278	12	IS_SPARTEINE	1.165	2192177	INT_STD
MZ002K-Plate11-Pool47-QuantResults.txt	MZ002K-Pool47-P011-C278-T18	011	47	278	18	IS_SPARTEINE	1.188	2029459	INT_STD
MZ002K-Plate11-Pool47-QuantResults.txt	MZ002K-Pool47-P011-C278-T24	011	47	278	24	IS_SPARTEINE	1.187	2398038	INT_STD
MZ002K-Plate11-Pool47-QuantResults.txt	MZ002K-Pool47-P011-C283-T00	011	47	283	0	IS_SPARTEINE	1.166	1165110	INT_STD
MZ002K-Plate11-Pool47-QuantResults.txt	MZ002K-Pool47-P011-C283-T01	011	47	283	1	IS_SPARTEINE	1.178	885560	INT_STD
MZ002K-Plate11-Pool47-QuantResults.txt	MZ002K-Pool47-P011-C283-T02	011	47	283	2	IS_SPARTEINE	1.154	1445153	INT_STD
MZ002K-Plate11-Pool47-QuantResults.txt	MZ002K-Pool47-P011-C283-T04	011	47	283	4	IS_SPARTEINE	1.175	1265161	INT_STD
MZ002K-Plate11-Pool47-QuantResults.txt	MZ002K-Pool47-P011-C283-T06	011	47	283	6	IS_SPARTEINE	1.175	1515668	INT_STD
MZ002K-Plate11-Pool47-QuantResults.txt	MZ002K-Pool47-P011-C283-T08	011	47	283	8	IS_SPARTEINE	1.188	1573793	INT_STD
MZ002K-Plate11-Pool47-QuantResults.txt	MZ002K-Pool47-P011-C283-T12	011	47	283	12	IS_SPARTEINE	1.177	1848035	INT_STD
MZ002K-Plate11-Pool47-QuantResults.txt	MZ002K-Pool47-P011-C283-T18	011	47	283	18	IS_SPARTEINE	1.177	2129337	INT_STD
MZ002K-Plate11-Pool47-QuantResults.txt	MZ002K-Pool47-P011-C283-T24	011	47	283	24	IS_SPARTEINE	1.178	2330469	INT_STD
MZ002K-Plate11-Pool47-QuantResults.txt	MZ002K-Pool47-P011-C290-T00	011	47	290	0	IS_SPARTEINE	1.165	1246299	INT_STD
MZ002K-Plate11-Pool47-QuantResults.txt	MZ002K-Pool47-P011-C290-T01	011	47	290	1	IS_SPARTEINE	1.177	997778	INT_STD
MZ002K-Plate11-Pool47-QuantResults.txt	MZ002K-Pool47-P011-C290-T02	011	47	290	2	IS_SPARTEINE	1.164	1676680	INT_STD
MZ002K-Plate11-Pool47-QuantResults.txt	MZ002K-Pool47-P011-C290-T04	011	47	290	4	IS_SPARTEINE	1.156	1638272	INT_STD
MZ002K-Plate11-Pool47-QuantResults.txt	MZ002K-Pool47-P011-C290-T06	011	47	290	6	IS_SPARTEINE	1.152	1895977	INT_STD
MZ002K-Plate11-Pool47-QuantResults.txt	MZ002K-Pool47-P011-C290-T08	011	47	290	8	IS_SPARTEINE	1.154	1702861	INT_STD
MZ002K-Plate11-Pool47-QuantResults.txt	MZ002K-Pool47-P011-C290-T12	011	47	290	12	IS_SPARTEINE	1.165	2223375	INT_STD
MZ002K-Plate11-Pool47-QuantResults.txt	MZ002K-Pool47-P011-C290-T18	011	47	290	18	IS_SPARTEINE	1.155	2580216	INT_STD
MZ002K-Plate11-Pool47-QuantResults.txt	MZ002K-Pool47-P011-C290-T24	011	47	290	24	IS_SPARTEINE	1.164	2553910	INT_STD
MZ002K-Plate11-Pool48-QuantResults.txt	MZ002K-Pool48-P011-C269-T00	011	48	269	0	IS_SPARTEINE	1.152	1261026	INT_STD
MZ002K-Plate11-Pool48-QuantResults.txt	MZ002K-Pool48-P011-C269-T01	011	48	269	1	IS_SPARTEINE	1.165	1082381	INT_STD
MZ002K-Plate11-Pool48-QuantResults.txt	MZ002K-Pool48-P011-C269-T02	011	48	269	2	IS_SPARTEINE	1.154	1651764	INT_STD
MZ002K-Plate11-Pool48-QuantResults.txt	MZ002K-Pool48-P011-C269-T04	011	48	269	4	IS_SPARTEINE	1.154	1688777	INT_STD
MZ002K-Plate11-Pool48-QuantResults.txt	MZ002K-Pool48-P011-C269-T06	011	48	269	6	IS_SPARTEINE	1.156	1736391	INT_STD
MZ002K-Plate11-Pool48-QuantResults.txt	MZ002K-Pool48-P011-C269-T08	011	48	269	8	IS_SPARTEINE	1.166	1760485	INT_STD
MZ002K-Plate11-Pool48-QuantResults.txt	MZ002K-Pool48-P011-C269-T12	011	48	269	12	IS_SPARTEINE	1.154	2014953	INT_STD
MZ002K-Plate11-Pool48-QuantResults.txt	MZ002K-Pool48-P011-C269-T18	011	48	269	18	IS_SPARTEINE	1.165	2377249	INT_STD
MZ002K-Plate11-Pool48-QuantResults.txt	MZ002K-Pool48-P011-C269-T24	011	48	269	24	IS_SPARTEINE	1.164	2217997	INT_STD
MZ002K-Plate11-Pool48-QuantResults.txt	MZ002K-Pool48-P011-C278-T00	011	48	278	0	IS_SPARTEINE	1.154	1339171	INT_STD
MZ002K-Plate11-Pool48-QuantResults.txt	MZ002K-Pool48-P011-C278-T01	011	48	278	1	IS_SPARTEINE	1.166	1158712	INT_STD
MZ002K-Plate11-Pool48-QuantResults.txt	MZ002K-Pool48-P011-C278-T02	011	48	278	2	IS_SPARTEINE	1.166	1467669	INT_STD
MZ002K-Plate11-Pool48-QuantResults.txt	MZ002K-Pool48-P011-C278-T04	011	48	278	4	IS_SPARTEINE	1.175	1517789	INT_STD
MZ002K-Plate11-Pool48-QuantResults.txt	MZ002K-Pool48-P011-C278-T06	011	48	278	6	IS_SPARTEINE	1.167	1840174	INT_STD
MZ002K-Plate11-Pool48-QuantResults.txt	MZ002K-Pool48-P011-C278-T08	011	48	278	8	IS_SPARTEINE	1.167	1781384	INT_STD
MZ002K-Plate11-Pool48-QuantResults.txt	MZ002K-Pool48-P011-C278-T12	011	48	278	12	IS_SPARTEINE	1.176	2244989	INT_STD
MZ002K-Plate11-Pool48-QuantResults.txt	MZ002K-Pool48-P011-C278-T18	011	48	278	18	IS_SPARTEINE	1.186	2657380	INT_STD
MZ002K-Plate11-Pool48-QuantResults.txt	MZ002K-Pool48-P011-C278-T24	011	48	278	24	IS_SPARTEINE	1.2	2334565	INT_STD
MZ002K-Plate11-Pool48-QuantResults.txt	MZ002K-Pool48-P011-C283-T00	011	48	283	0	IS_SPARTEINE	1.155	1343144	INT_STD
MZ002K-Plate11-Pool48-QuantResults.txt	MZ002K-Pool48-P011-C283-T01	011	48	283	1	IS_SPARTEINE	1.186	800602	INT_STD
MZ002K-Plate11-Pool48-QuantResults.txt	MZ002K-Pool48-P011-C283-T02	011	48	283	2	IS_SPARTEINE	1.165	1341393	INT_STD
MZ002K-Plate11-Pool48-QuantResults.txt	MZ002K-Pool48-P011-C283-T04	011	48	283	4	IS_SPARTEINE	1.177	1293413	INT_STD
MZ002K-Plate11-Pool48-QuantResults.txt	MZ002K-Pool48-P011-C283-T06	011	48	283	6	IS_SPARTEINE	1.175	1612219	INT_STD
MZ002K-Plate11-Pool48-QuantResults.txt	MZ002K-Pool48-P011-C283-T08	011	48	283	8	IS_SPARTEINE	1.177	1725964	INT_STD
MZ002K-Plate11-Pool48-QuantResults.txt	MZ002K-Pool48-P011-C283-T12	011	48	283	12	IS_SPARTEINE	1.177	2129466	INT_STD
MZ002K-Plate11-Pool48-QuantResults.txt	MZ002K-Pool48-P011-C283-T18	011	48	283	18	IS_SPARTEINE	1.177	2642317	INT_STD
MZ002K-Plate11-Pool48-QuantResults.txt	MZ002K-Pool48-P011-C283-T24	011	48	283	24	IS_SPARTEINE	1.187	2566850	INT_STD
MZ002K-Plate11-Pool48-QuantResults.txt	MZ002K-Pool48-P011-C290-T00	011	48	290	0	IS_SPARTEINE	1.155	1273095	INT_STD
MZ002K-Plate11-Pool48-QuantResults.txt	MZ002K-Pool48-P011-C290-T01	011	48	290	1	IS_SPARTEINE	1.175	904373	INT_STD
MZ002K-Plate11-Pool48-QuantResults.txt	MZ002K-Pool48-P011-C290-T02	011	48	290	2	IS_SPARTEINE	1.153	1701140	INT_STD
MZ002K-Plate11-Pool48-QuantResults.txt	MZ002K-Pool48-P011-C290-T04	011	48	290	4	IS_SPARTEINE	1.165	1769779	INT_STD
MZ002K-Plate11-Pool48-QuantResults.txt	MZ002K-Pool48-P011-C290-T06	011	48	290	6	IS_SPARTEINE	1.166	1825469	INT_STD
MZ002K-Plate11-Pool48-QuantResults.txt	MZ002K-Pool48-P011-C290-T08	011	48	290	8	IS_SPARTEINE	1.165	1974007	INT_STD
MZ002K-Plate11-Pool48-QuantResults.txt	MZ002K-Pool48-P011-C290-T12	011	48	290	12	IS_SPARTEINE	1.167	2371811	INT_STD
MZ002K-Plate11-Pool48-QuantResults.txt	MZ002K-Pool48-P011-C290-T18	011	48	290	18	IS_SPARTEINE	1.188	2725536	INT_STD
MZ002K-Plate11-Pool48-QuantResults.txt	MZ002K-Pool48-P011-C290-T24	011	48	290	24	IS_SPARTEINE	1.199	2383718	INT_STD
MZ002K-Plate11-Pool49-QuantResults.txt	MZ002K-Pool49-P011-C269-T00	011	49	269	0	IS_SPARTEINE	1.154	1362649	INT_STD
MZ002K-Plate11-Pool49-QuantResults.txt	MZ002K-Pool49-P011-C269-T01	011	49	269	1	IS_SPARTEINE	1.156	1074322	INT_STD
MZ002K-Plate11-Pool49-QuantResults.txt	MZ002K-Pool49-P011-C269-T02	011	49	269	2	IS_SPARTEINE	1.164	1617174	INT_STD
MZ002K-Plate11-Pool49-QuantResults.txt	MZ002K-Pool49-P011-C269-T04	011	49	269	4	IS_SPARTEINE	1.156	1583293	INT_STD
MZ002K-Plate11-Pool49-QuantResults.txt	MZ002K-Pool49-P011-C269-T06	011	49	269	6	IS_SPARTEINE	1.167	1852710	INT_STD
MZ002K-Plate11-Pool49-QuantResults.txt	MZ002K-Pool49-P011-C269-T08	011	49	269	8	IS_SPARTEINE	1.164	1888215	INT_STD
MZ002K-Plate11-Pool49-QuantResults.txt	MZ002K-Pool49-P011-C269-T12	011	49	269	12	IS_SPARTEINE	1.177	1081794	INT_STD
MZ002K-Plate11-Pool49-QuantResults.txt	MZ002K-Pool49-P011-C269-T18	011	49	269	18	IS_SPARTEINE	1.166	2149446	INT_STD
MZ002K-Plate11-Pool49-QuantResults.txt	MZ002K-Pool49-P011-C269-T24	011	49	269	24	IS_SPARTEINE	1.164	2547329	INT_STD
MZ002K-Plate11-Pool49-QuantResults.txt	MZ002K-Pool49-P011-C278-T00	011	49	278	0	IS_SPARTEINE	1.176	1377324	INT_STD
MZ002K-Plate11-Pool49-QuantResults.txt	MZ002K-Pool49-P011-C278-T01	011	49	278	1	IS_SPARTEINE	1.171	1151913	INT_STD
MZ002K-Plate11-Pool49-QuantResults.txt	MZ002K-Pool49-P011-C278-T02	011	49	278	2	IS_SPARTEINE	1.155	1631127	INT_STD
MZ002K-Plate11-Pool49-QuantResults.txt	MZ002K-Pool49-P011-C278-T04	011	49	278	4	IS_SPARTEINE	1.175	1550217	INT_STD
MZ002K-Plate11-Pool49-QuantResults.txt	MZ002K-Pool49-P011-C278-T06	011	49	278	6	IS_SPARTEINE	1.164	1840775	INT_STD
MZ002K-Plate11-Pool49-QuantResults.txt	MZ002K-Pool49-P011-C278-T08	011	49	278	8	IS_SPARTEINE	1.178	1723732	INT_STD
MZ002K-Plate11-Pool49-QuantResults.txt	MZ002K-Pool49-P011-C278-T12	011	49	278	12	IS_SPARTEINE	1.176	2248179	INT_STD
MZ002K-Plate11-Pool49-QuantResults.txt	MZ002K-Pool49-P011-C278-T18	011	49	278	18	IS_SPARTEINE	1.186	2339637	INT_STD
MZ002K-Plate11-Pool49-QuantResults.txt	MZ002K-Pool49-P011-C278-T24	011	49	278	24	IS_SPARTEINE	1.186	2513141	INT_STD
MZ002K-Plate11-Pool49-QuantResults.txt	MZ002K-Pool49-P011-C283-T00	011	49	283	0	IS_SPARTEINE	1.156	1341279	INT_STD
MZ002K-Plate11-Pool49-QuantResults.txt	MZ002K-Pool49-P011-C283-T01	011	49	283	1	IS_SPARTEINE	1.198	796620	INT_STD
MZ002K-Plate11-Pool49-QuantResults.txt	MZ002K-Pool49-P011-C283-T02	011	49	283	2	IS_SPARTEINE	1.166	1530557	INT_STD
MZ002K-Plate11-Pool49-QuantResults.txt	MZ002K-Pool49-P011-C283-T04	011	49	283	4	IS_SPARTEINE	1.167	1431088	INT_STD
MZ002K-Plate11-Pool49-QuantResults.txt	MZ002K-Pool49-P011-C283-T06	011	49	283	6	IS_SPARTEINE	1.175	1475932	INT_STD
MZ002K-Plate11-Pool49-QuantResults.txt	MZ002K-Pool49-P011-C283-T08	011	49	283	8	IS_SPARTEINE	1.177	1911446	INT_STD
MZ002K-Plate11-Pool49-QuantResults.txt	MZ002K-Pool49-P011-C283-T12	011	49	283	12	IS_SPARTEINE	1.177	2002308	INT_STD
MZ002K-Plate11-Pool49-QuantResults.txt	MZ002K-Pool49-P011-C283-T18	011	49	283	18	IS_SPARTEINE	1.177	2620555	INT_STD
MZ002K-Plate11-Pool49-QuantResults.txt	MZ002K-Pool49-P011-C283-T24	011	49	283	24	IS_SPARTEINE	1.176	2703678	INT_STD
MZ002K-Plate11-Pool49-QuantResults.txt	MZ002K-Pool49-P011-C290-T00	011	49	290	0	IS_SPARTEINE	1.166	1423600	INT_STD
MZ002K-Plate11-Pool49-QuantResults.txt	MZ002K-Pool49-P011-C290-T01	011	49	290	1	IS_SPARTEINE	1.199	782044	INT_STD
MZ002K-Plate11-Pool49-QuantResults.txt	MZ002K-Pool49-P011-C290-T02	011	49	290	2	IS_SPARTEINE	1.164	1776582	INT_STD
MZ002K-Plate11-Pool49-QuantResults.txt	MZ002K-Pool49-P011-C290-T04	011	49	290	4	IS_SPARTEINE	1.176	1725167	INT_STD
MZ002K-Plate11-Pool49-QuantResults.txt	MZ002K-Pool49-P011-C290-T06	011	49	290	6	IS_SPARTEINE	1.165	1841915	INT_STD
MZ002K-Plate11-Pool49-QuantResults.txt	MZ002K-Pool49-P011-C290-T08	011	49	290	8	IS_SPARTEINE	1.176	1784689	INT_STD
MZ002K-Plate11-Pool49-QuantResults.txt	MZ002K-Pool49-P011-C290-T12	011	49	290	12	IS_SPARTEINE	1.186	2063574	INT_STD
MZ002K-Plate11-Pool49-QuantResults.txt	MZ002K-Pool49-P011-C290-T18	011	49	290	18	IS_SPARTEINE	1.188	2021844	INT_STD
MZ002K-Plate11-Pool49-QuantResults.txt	MZ002K-Pool49-P011-C290-T24	011	49	290	24	IS_SPARTEINE	1.209	2196460	INT_STD
MZ002K-Plate11-Pool50-QuantResults.txt	MZ002K-Pool50-P011-C269-T00	011	50	269	0	IS_SPARTEINE	1.133	1375799	INT_STD
MZ002K-Plate11-Pool50-QuantResults.txt	MZ002K-Pool50-P011-C269-T01	011	50	269	1	IS_SPARTEINE	1.155	1029556	INT_STD
MZ002K-Plate11-Pool50-QuantResults.txt	MZ002K-Pool50-P011-C269-T02	011	50	269	2	IS_SPARTEINE	1.153	1586179	INT_STD
MZ002K-Plate11-Pool50-QuantResults.txt	MZ002K-Pool50-P011-C269-T04	011	50	269	4	IS_SPARTEINE	1.165	1758767	INT_STD
MZ002K-Plate11-Pool50-QuantResults.txt	MZ002K-Pool50-P011-C269-T06	011	50	269	6	IS_SPARTEINE	1.165	1857044	INT_STD
MZ002K-Plate11-Pool50-QuantResults.txt	MZ002K-Pool50-P011-C269-T08	011	50	269	8	IS_SPARTEINE	1.156	2018812	INT_STD
MZ002K-Plate11-Pool50-QuantResults.txt	MZ002K-Pool50-P011-C269-T12	011	50	269	12	IS_SPARTEINE	1.164	2094063	INT_STD
MZ002K-Plate11-Pool50-QuantResults.txt	MZ002K-Pool50-P011-C269-T18	011	50	269	18	IS_SPARTEINE	1.167	2681669	INT_STD
MZ002K-Plate11-Pool50-QuantResults.txt	MZ002K-Pool50-P011-C269-T24	011	50	269	24	IS_SPARTEINE	1.164	2991125	INT_STD
MZ002K-Plate11-Pool50-QuantResults.txt	MZ002K-Pool50-P011-C278-T00	011	50	278	0	IS_SPARTEINE	1.141	1380811	INT_STD
MZ002K-Plate11-Pool50-QuantResults.txt	MZ002K-Pool50-P011-C278-T01	011	50	278	1	IS_SPARTEINE	1.176	1110982	INT_STD
MZ002K-Plate11-Pool50-QuantResults.txt	MZ002K-Pool50-P011-C278-T02	011	50	278	2	IS_SPARTEINE	1.153	1545109	INT_STD
MZ002K-Plate11-Pool50-QuantResults.txt	MZ002K-Pool50-P011-C278-T04	011	50	278	4	IS_SPARTEINE	1.167	1516364	INT_STD
MZ002K-Plate11-Pool50-QuantResults.txt	MZ002K-Pool50-P011-C278-T06	011	50	278	6	IS_SPARTEINE	1.154	1841998	INT_STD
MZ002K-Plate11-Pool50-QuantResults.txt	MZ002K-Pool50-P011-C278-T08	011	50	278	8	IS_SPARTEINE	1.163	1807837	INT_STD
MZ002K-Plate11-Pool50-QuantResults.txt	MZ002K-Pool50-P011-C278-T12	011	50	278	12	IS_SPARTEINE	1.175	2328495	INT_STD
MZ002K-Plate11-Pool50-QuantResults.txt	MZ002K-Pool50-P011-C278-T18	011	50	278	18	IS_SPARTEINE	1.188	2557188	INT_STD
MZ002K-Plate11-Pool50-QuantResults.txt	MZ002K-Pool50-P011-C278-T24	011	50	278	24	IS_SPARTEINE	1.187	2728218	INT_STD
MZ002K-Plate11-Pool50-QuantResults.txt	MZ002K-Pool50-P011-C283-T00	011	50	283	0	IS_SPARTEINE	1.151	1208584	INT_STD
MZ002K-Plate11-Pool50-QuantResults.txt	MZ002K-Pool50-P011-C283-T01	011	50	283	1	IS_SPARTEINE	1.188	830978	INT_STD
MZ002K-Plate11-Pool50-QuantResults.txt	MZ002K-Pool50-P011-C283-T02	011	50	283	2	IS_SPARTEINE	1.167	1337503	INT_STD
MZ002K-Plate11-Pool50-QuantResults.txt	MZ002K-Pool50-P011-C283-T04	011	50	283	4	IS_SPARTEINE	1.167	1585900	INT_STD
MZ002K-Plate11-Pool50-QuantResults.txt	MZ002K-Pool50-P011-C283-T06	011	50	283	6	IS_SPARTEINE	1.179	1623379	INT_STD
MZ002K-Plate11-Pool50-QuantResults.txt	MZ002K-Pool50-P011-C283-T08	011	50	283	8	IS_SPARTEINE	1.177	1781426	INT_STD
MZ002K-Plate11-Pool50-QuantResults.txt	MZ002K-Pool50-P011-C283-T12	011	50	283	12	IS_SPARTEINE	1.176	2012404	INT_STD
MZ002K-Plate11-Pool50-QuantResults.txt	MZ002K-Pool50-P011-C283-T18	011	50	283	18	IS_SPARTEINE	1.176	2614036	INT_STD
MZ002K-Plate11-Pool50-QuantResults.txt	MZ002K-Pool50-P011-C283-T24	011	50	283	24	IS_SPARTEINE	1.177	2871459	INT_STD
MZ002K-Plate11-Pool50-QuantResults.txt	MZ002K-Pool50-P011-C290-T00	011	50	290	0	IS_SPARTEINE	1.154	1354692	INT_STD
MZ002K-Plate11-Pool50-QuantResults.txt	MZ002K-Pool50-P011-C290-T01	011	50	290	1	IS_SPARTEINE	1.177	784096	INT_STD
MZ002K-Plate11-Pool50-QuantResults.txt	MZ002K-Pool50-P011-C290-T02	011	50	290	2	IS_SPARTEINE	1.166	1622807	INT_STD
MZ002K-Plate11-Pool50-QuantResults.txt	MZ002K-Pool50-P011-C290-T04	011	50	290	4	IS_SPARTEINE	1.154	1567449	INT_STD
MZ002K-Plate11-Pool50-QuantResults.txt	MZ002K-Pool50-P011-C290-T06	011	50	290	6	IS_SPARTEINE	1.167	1850715	INT_STD
MZ002K-Plate11-Pool50-QuantResults.txt	MZ002K-Pool50-P011-C290-T08	011	50	290	8	IS_SPARTEINE	1.175	1881874	INT_STD
MZ002K-Plate11-Pool50-QuantResults.txt	MZ002K-Pool50-P011-C290-T12	011	50	290	12	IS_SPARTEINE	1.164	2383656	INT_STD
MZ002K-Plate11-Pool50-QuantResults.txt	MZ002K-Pool50-P011-C290-T18	011	50	290	18	IS_SPARTEINE	1.165	2597663	INT_STD
MZ002K-Plate11-Pool50-QuantResults.txt	MZ002K-Pool50-P011-C290-T24	011	50	290	24	IS_SPARTEINE	1.177	2253194	INT_STD
MZ002K-Plate11-Pool51-QuantResults.txt	MZ002K-Pool51-P011-C269-T00	011	51	269	0	IS_SPARTEINE	1.143	1316152	INT_STD
MZ002K-Plate11-Pool51-QuantResults.txt	MZ002K-Pool51-P011-C269-T01	011	51	269	1	IS_SPARTEINE	1.156	1037046	INT_STD
MZ002K-Plate11-Pool51-QuantResults.txt	MZ002K-Pool51-P011-C269-T02	011	51	269	2	IS_SPARTEINE	1.155	1641280	INT_STD
MZ002K-Plate11-Pool51-QuantResults.txt	MZ002K-Pool51-P011-C269-T04	011	51	269	4	IS_SPARTEINE	1.156	1782423	INT_STD
MZ002K-Plate11-Pool51-QuantResults.txt	MZ002K-Pool51-P011-C269-T06	011	51	269	6	IS_SPARTEINE	1.163	1588203	INT_STD
MZ002K-Plate11-Pool51-QuantResults.txt	MZ002K-Pool51-P011-C269-T08	011	51	269	8	IS_SPARTEINE	1.156	1846517	INT_STD
MZ002K-Plate11-Pool51-QuantResults.txt	MZ002K-Pool51-P011-C269-T12	011	51	269	12	IS_SPARTEINE	1.164	2116670	INT_STD
MZ002K-Plate11-Pool51-QuantResults.txt	MZ002K-Pool51-P011-C269-T18	011	51	269	18	IS_SPARTEINE	1.166	2497978	INT_STD
MZ002K-Plate11-Pool51-QuantResults.txt	MZ002K-Pool51-P011-C269-T24	011	51	269	24	IS_SPARTEINE	1.164	2592592	INT_STD
MZ002K-Plate11-Pool51-QuantResults.txt	MZ002K-Pool51-P011-C278-T00	011	51	278	0	IS_SPARTEINE	1.163	1296505	INT_STD
MZ002K-Plate11-Pool51-QuantResults.txt	MZ002K-Pool51-P011-C278-T01	011	51	278	1	IS_SPARTEINE	1.188	1083127	INT_STD
MZ002K-Plate11-Pool51-QuantResults.txt	MZ002K-Pool51-P011-C278-T02	011	51	278	2	IS_SPARTEINE	1.164	1651190	INT_STD
MZ002K-Plate11-Pool51-QuantResults.txt	MZ002K-Pool51-P011-C278-T04	011	51	278	4	IS_SPARTEINE	1.166	1647921	INT_STD
MZ002K-Plate11-Pool51-QuantResults.txt	MZ002K-Pool51-P011-C278-T06	011	51	278	6	IS_SPARTEINE	1.175	1728609	INT_STD
MZ002K-Plate11-Pool51-QuantResults.txt	MZ002K-Pool51-P011-C278-T08	011	51	278	8	IS_SPARTEINE	1.178	1684726	INT_STD
MZ002K-Plate11-Pool51-QuantResults.txt	MZ002K-Pool51-P011-C278-T12	011	51	278	12	IS_SPARTEINE	1.176	2216659	INT_STD
MZ002K-Plate11-Pool51-QuantResults.txt	MZ002K-Pool51-P011-C278-T18	011	51	278	18	IS_SPARTEINE	1.186	2254060	INT_STD
MZ002K-Plate11-Pool51-QuantResults.txt	MZ002K-Pool51-P011-C278-T24	011	51	278	24	IS_SPARTEINE	1.189	2334819	INT_STD
MZ002K-Plate11-Pool51-QuantResults.txt	MZ002K-Pool51-P011-C283-T00	011	51	283	0	IS_SPARTEINE	1.177	1213171	INT_STD
MZ002K-Plate11-Pool51-QuantResults.txt	MZ002K-Pool51-P011-C283-T01	011	51	283	1	IS_SPARTEINE	1.185	878319	INT_STD
MZ002K-Plate11-Pool51-QuantResults.txt	MZ002K-Pool51-P011-C283-T02	011	51	283	2	IS_SPARTEINE	1.177	1567541	INT_STD
MZ002K-Plate11-Pool51-QuantResults.txt	MZ002K-Pool51-P011-C283-T04	011	51	283	4	IS_SPARTEINE	1.178	1444336	INT_STD
MZ002K-Plate11-Pool51-QuantResults.txt	MZ002K-Pool51-P011-C283-T06	011	51	283	6	IS_SPARTEINE	1.177	1616416	INT_STD
MZ002K-Plate11-Pool51-QuantResults.txt	MZ002K-Pool51-P011-C283-T08	011	51	283	8	IS_SPARTEINE	1.177	1695883	INT_STD
MZ002K-Plate11-Pool51-QuantResults.txt	MZ002K-Pool51-P011-C283-T12	011	51	283	12	IS_SPARTEINE	1.176	2196617	INT_STD
MZ002K-Plate11-Pool51-QuantResults.txt	MZ002K-Pool51-P011-C283-T18	011	51	283	18	IS_SPARTEINE	1.187	2430493	INT_STD
MZ002K-Plate11-Pool51-QuantResults.txt	MZ002K-Pool51-P011-C283-T24	011	51	283	24	IS_SPARTEINE	1.176	2628620	INT_STD
MZ002K-Plate11-Pool51-QuantResults.txt	MZ002K-Pool51-P011-C290-T00	011	51	290	0	IS_SPARTEINE	1.174	1336368	INT_STD
MZ002K-Plate11-Pool51-QuantResults.txt	MZ002K-Pool51-P011-C290-T01	011	51	290	1	IS_SPARTEINE	1.188	740878	INT_STD
MZ002K-Plate11-Pool51-QuantResults.txt	MZ002K-Pool51-P011-C290-T02	011	51	290	2	IS_SPARTEINE	1.164	1648654	INT_STD
MZ002K-Plate11-Pool51-QuantResults.txt	MZ002K-Pool51-P011-C290-T04	011	51	290	4	IS_SPARTEINE	1.167	1676119	INT_STD
MZ002K-Plate11-Pool51-QuantResults.txt	MZ002K-Pool51-P011-C290-T06	011	51	290	6	IS_SPARTEINE	1.174	1821555	INT_STD
MZ002K-Plate11-Pool51-QuantResults.txt	MZ002K-Pool51-P011-C290-T08	011	51	290	8	IS_SPARTEINE	1.165	1978199	INT_STD
MZ002K-Plate11-Pool51-QuantResults.txt	MZ002K-Pool51-P011-C290-T12	011	51	290	12	IS_SPARTEINE	1.175	2176297	INT_STD
MZ002K-Plate11-Pool51-QuantResults.txt	MZ002K-Pool51-P011-C290-T18	011	51	290	18	IS_SPARTEINE	1.177	2228783	INT_STD
MZ002K-Plate11-Pool51-QuantResults.txt	MZ002K-Pool51-P011-C290-T24	011	51	290	24	IS_SPARTEINE	1.187	2126524	INT_STD
MZ002K-Plate12-Pool31-QuantResults.txt	MZ002K-Pool31-P012-C291-T00	012	31	291	0	IS_SPARTEINE	1.142	1833067	INT_STD
MZ002K-Plate12-Pool31-QuantResults.txt	MZ002K-Pool31-P012-C291-T01	012	31	291	1	IS_SPARTEINE	1.143	1999669	INT_STD
MZ002K-Plate12-Pool31-QuantResults.txt	MZ002K-Pool31-P012-C291-T02	012	31	291	2	IS_SPARTEINE	1.142	2052486	INT_STD
MZ002K-Plate12-Pool31-QuantResults.txt	MZ002K-Pool31-P012-C291-T04	012	31	291	4	IS_SPARTEINE	1.164	1975757	INT_STD
MZ002K-Plate12-Pool31-QuantResults.txt	MZ002K-Pool31-P012-C291-T06	012	31	291	6	IS_SPARTEINE	1.154	2558272	INT_STD
MZ002K-Plate12-Pool31-QuantResults.txt	MZ002K-Pool31-P012-C291-T08	012	31	291	8	IS_SPARTEINE	1.154	3279708	INT_STD
MZ002K-Plate12-Pool31-QuantResults.txt	MZ002K-Pool31-P012-C291-T12	012	31	291	12	IS_SPARTEINE	1.154	3727446	INT_STD
MZ002K-Plate12-Pool31-QuantResults.txt	MZ002K-Pool31-P012-C291-T18	012	31	291	18	IS_SPARTEINE	1.197	2021286	INT_STD
MZ002K-Plate12-Pool31-QuantResults.txt	MZ002K-Pool31-P012-C291-T24	012	31	291	24	IS_SPARTEINE	1.154	3062015	INT_STD
MZ002K-Plate12-Pool31-QuantResults.txt	MZ002K-Pool31-P012-C304-T00	012	31	304	0	IS_SPARTEINE	1.132	1722872	INT_STD
MZ002K-Plate12-Pool31-QuantResults.txt	MZ002K-Pool31-P012-C304-T01	012	31	304	1	IS_SPARTEINE	1.166	1729348	INT_STD
MZ002K-Plate12-Pool31-QuantResults.txt	MZ002K-Pool31-P012-C304-T02	012	31	304	2	IS_SPARTEINE	1.164	1752071	INT_STD
MZ002K-Plate12-Pool31-QuantResults.txt	MZ002K-Pool31-P012-C304-T04	012	31	304	4	IS_SPARTEINE	1.166	1523810	INT_STD
MZ002K-Plate12-Pool31-QuantResults.txt	MZ002K-Pool31-P012-C304-T06	012	31	304	6	IS_SPARTEINE	1.167	2205962	INT_STD
MZ002K-Plate12-Pool31-QuantResults.txt	MZ002K-Pool31-P012-C304-T08	012	31	304	8	IS_SPARTEINE	1.165	2354387	INT_STD
MZ002K-Plate12-Pool31-QuantResults.txt	MZ002K-Pool31-P012-C304-T12	012	31	304	12	IS_SPARTEINE	1.165	2665551	INT_STD
MZ002K-Plate12-Pool31-QuantResults.txt	MZ002K-Pool31-P012-C304-T18	012	31	304	18	IS_SPARTEINE	1.188	1744518	INT_STD
MZ002K-Plate12-Pool31-QuantResults.txt	MZ002K-Pool31-P012-C304-T24	012	31	304	24	IS_SPARTEINE	1.168	2540707	INT_STD
MZ002K-Plate12-Pool31-QuantResults.txt	MZ002K-Pool31-P012-C306-T00	012	31	306	0	IS_SPARTEINE	1.142	2036245	INT_STD
MZ002K-Plate12-Pool31-QuantResults.txt	MZ002K-Pool31-P012-C306-T01	012	31	306	1	IS_SPARTEINE	1.14	2156160	INT_STD
MZ002K-Plate12-Pool31-QuantResults.txt	MZ002K-Pool31-P012-C306-T02	012	31	306	2	IS_SPARTEINE	1.143	2418583	INT_STD
MZ002K-Plate12-Pool31-QuantResults.txt	MZ002K-Pool31-P012-C306-T04	012	31	306	4	IS_SPARTEINE	1.198	1992165	INT_STD
MZ002K-Plate12-Pool31-QuantResults.txt	MZ002K-Pool31-P012-C306-T06	012	31	306	6	IS_SPARTEINE	1.154	3043033	INT_STD
MZ002K-Plate12-Pool31-QuantResults.txt	MZ002K-Pool31-P012-C306-T08	012	31	306	8	IS_SPARTEINE	1.165	3309737	INT_STD
MZ002K-Plate12-Pool31-QuantResults.txt	MZ002K-Pool31-P012-C306-T12	012	31	306	12	IS_SPARTEINE	1.177	3542159	INT_STD
MZ002K-Plate12-Pool31-QuantResults.txt	MZ002K-Pool31-P012-C306-T18	012	31	306	18	IS_SPARTEINE	1.188	2659205	INT_STD
MZ002K-Plate12-Pool31-QuantResults.txt	MZ002K-Pool31-P012-C306-T24	012	31	306	24	IS_SPARTEINE	1.198	2793447	INT_STD
MZ002K-Plate12-Pool31-QuantResults.txt	MZ002K-Pool31-P012-C310-T00	012	31	310	0	IS_SPARTEINE	1.142	1891280	INT_STD
MZ002K-Plate12-Pool31-QuantResults.txt	MZ002K-Pool31-P012-C310-T01	012	31	310	1	IS_SPARTEINE	1.144	2017354	INT_STD
MZ002K-Plate12-Pool31-QuantResults.txt	MZ002K-Pool31-P012-C310-T02	012	31	310	2	IS_SPARTEINE	1.152	2499053	INT_STD
MZ002K-Plate12-Pool31-QuantResults.txt	MZ002K-Pool31-P012-C310-T04	012	31	310	4	IS_SPARTEINE	1.188	2068945	INT_STD
MZ002K-Plate12-Pool31-QuantResults.txt	MZ002K-Pool31-P012-C310-T06	012	31	310	6	IS_SPARTEINE	1.164	2943068	INT_STD
MZ002K-Plate12-Pool31-QuantResults.txt	MZ002K-Pool31-P012-C310-T08	012	31	310	8	IS_SPARTEINE	1.165	3140576	INT_STD
MZ002K-Plate12-Pool31-QuantResults.txt	MZ002K-Pool31-P012-C310-T12	012	31	310	12	IS_SPARTEINE	1.176	3576723	INT_STD
MZ002K-Plate12-Pool31-QuantResults.txt	MZ002K-Pool31-P012-C310-T18	012	31	310	18	IS_SPARTEINE	1.222	1833374	INT_STD
MZ002K-Plate12-Pool31-QuantResults.txt	MZ002K-Pool31-P012-C310-T24	012	31	310	24	IS_SPARTEINE	1.177	3315541	INT_STD
MZ002K-Plate12-Pool32-QuantResults.txt	MZ002K-Pool32-P012-C291-T00	012	32	291	0	IS_SPARTEINE	1.143	1991961	INT_STD
MZ002K-Plate12-Pool32-QuantResults.txt	MZ002K-Pool32-P012-C291-T01	012	32	291	1	IS_SPARTEINE	1.144	2157825	INT_STD
MZ002K-Plate12-Pool32-QuantResults.txt	MZ002K-Pool32-P012-C291-T02	012	32	291	2	IS_SPARTEINE	1.154	2142627	INT_STD
MZ002K-Plate12-Pool32-QuantResults.txt	MZ002K-Pool32-P012-C291-T04	012	32	291	4	IS_SPARTEINE	1.162	1849528	INT_STD
MZ002K-Plate12-Pool32-QuantResults.txt	MZ002K-Pool32-P012-C291-T06	012	32	291	6	IS_SPARTEINE	1.174	2549364	INT_STD
MZ002K-Plate12-Pool32-QuantResults.txt	MZ002K-Pool32-P012-C291-T08	012	32	291	8	IS_SPARTEINE	1.164	3016993	INT_STD
MZ002K-Plate12-Pool32-QuantResults.txt	MZ002K-Pool32-P012-C291-T12	012	32	291	12	IS_SPARTEINE	1.154	3454849	INT_STD
MZ002K-Plate12-Pool32-QuantResults.txt	MZ002K-Pool32-P012-C291-T18	012	32	291	18	IS_SPARTEINE	1.188	2049728	INT_STD
MZ002K-Plate12-Pool32-QuantResults.txt	MZ002K-Pool32-P012-C291-T24	012	32	291	24	IS_SPARTEINE	1.178	3630361	INT_STD
MZ002K-Plate12-Pool32-QuantResults.txt	MZ002K-Pool32-P012-C304-T00	012	32	304	0	IS_SPARTEINE	1.142	1672740	INT_STD
MZ002K-Plate12-Pool32-QuantResults.txt	MZ002K-Pool32-P012-C304-T01	012	32	304	1	IS_SPARTEINE	1.153	1863083	INT_STD
MZ002K-Plate12-Pool32-QuantResults.txt	MZ002K-Pool32-P012-C304-T02	012	32	304	2	IS_SPARTEINE	1.155	1969567	INT_STD
MZ002K-Plate12-Pool32-QuantResults.txt	MZ002K-Pool32-P012-C304-T04	012	32	304	4	IS_SPARTEINE	1.189	1548248	INT_STD
MZ002K-Plate12-Pool32-QuantResults.txt	MZ002K-Pool32-P012-C304-T06	012	32	304	6	IS_SPARTEINE	1.176	2059956	INT_STD
MZ002K-Plate12-Pool32-QuantResults.txt	MZ002K-Pool32-P012-C304-T08	012	32	304	8	IS_SPARTEINE	1.162	2305461	INT_STD
MZ002K-Plate12-Pool32-QuantResults.txt	MZ002K-Pool32-P012-C304-T12	012	32	304	12	IS_SPARTEINE	1.166	2349186	INT_STD
MZ002K-Plate12-Pool32-QuantResults.txt	MZ002K-Pool32-P012-C304-T18	012	32	304	18	IS_SPARTEINE	1.21	1671254	INT_STD
MZ002K-Plate12-Pool32-QuantResults.txt	MZ002K-Pool32-P012-C304-T24	012	32	304	24	IS_SPARTEINE	1.187	2593366	INT_STD
MZ002K-Plate12-Pool32-QuantResults.txt	MZ002K-Pool32-P012-C306-T00	012	32	306	0	IS_SPARTEINE	1.144	1954527	INT_STD
MZ002K-Plate12-Pool32-QuantResults.txt	MZ002K-Pool32-P012-C306-T01	012	32	306	1	IS_SPARTEINE	1.142	2230795	INT_STD
MZ002K-Plate12-Pool32-QuantResults.txt	MZ002K-Pool32-P012-C306-T02	012	32	306	2	IS_SPARTEINE	1.141	2292425	INT_STD
MZ002K-Plate12-Pool32-QuantResults.txt	MZ002K-Pool32-P012-C306-T04	012	32	306	4	IS_SPARTEINE	1.163	2244770	INT_STD
MZ002K-Plate12-Pool32-QuantResults.txt	MZ002K-Pool32-P012-C306-T06	012	32	306	6	IS_SPARTEINE	1.154	3104966	INT_STD
MZ002K-Plate12-Pool32-QuantResults.txt	MZ002K-Pool32-P012-C306-T08	012	32	306	8	IS_SPARTEINE	1.152	3518368	INT_STD
MZ002K-Plate12-Pool32-QuantResults.txt	MZ002K-Pool32-P012-C306-T12	012	32	306	12	IS_SPARTEINE	1.166	3796463	INT_STD
MZ002K-Plate12-Pool32-QuantResults.txt	MZ002K-Pool32-P012-C306-T18	012	32	306	18	IS_SPARTEINE	1.21	2011632	INT_STD
MZ002K-Plate12-Pool32-QuantResults.txt	MZ002K-Pool32-P012-C306-T24	012	32	306	24	IS_SPARTEINE	1.185	2803234	INT_STD
MZ002K-Plate12-Pool32-QuantResults.txt	MZ002K-Pool32-P012-C310-T00	012	32	310	0	IS_SPARTEINE	1.154	1774995	INT_STD
MZ002K-Plate12-Pool32-QuantResults.txt	MZ002K-Pool32-P012-C310-T01	012	32	310	1	IS_SPARTEINE	1.146	2044140	INT_STD
MZ002K-Plate12-Pool32-QuantResults.txt	MZ002K-Pool32-P012-C310-T02	012	32	310	2	IS_SPARTEINE	1.155	2233376	INT_STD
MZ002K-Plate12-Pool32-QuantResults.txt	MZ002K-Pool32-P012-C310-T04	012	32	310	4	IS_SPARTEINE	1.175	2030377	INT_STD
MZ002K-Plate12-Pool32-QuantResults.txt	MZ002K-Pool32-P012-C310-T06	012	32	310	6	IS_SPARTEINE	1.166	3010222	INT_STD
MZ002K-Plate12-Pool32-QuantResults.txt	MZ002K-Pool32-P012-C310-T08	012	32	310	8	IS_SPARTEINE	1.164	3406156	INT_STD
MZ002K-Plate12-Pool32-QuantResults.txt	MZ002K-Pool32-P012-C310-T12	012	32	310	12	IS_SPARTEINE	1.154	3919402	INT_STD
MZ002K-Plate12-Pool32-QuantResults.txt	MZ002K-Pool32-P012-C310-T18	012	32	310	18	IS_SPARTEINE	1.221	1377791	INT_STD
MZ002K-Plate12-Pool32-QuantResults.txt	MZ002K-Pool32-P012-C310-T24	012	32	310	24	IS_SPARTEINE	1.179	2609638	INT_STD
MZ002K-Plate12-Pool33-QuantResults.txt	MZ002K-Pool33-P012-C291-T00	012	33	291	0	IS_SPARTEINE	1.145	1669476	INT_STD
MZ002K-Plate12-Pool33-QuantResults.txt	MZ002K-Pool33-P012-C291-T01	012	33	291	1	IS_SPARTEINE	1.143	2141523	INT_STD
MZ002K-Plate12-Pool33-QuantResults.txt	MZ002K-Pool33-P012-C291-T02	012	33	291	2	IS_SPARTEINE	1.152	2047630	INT_STD
MZ002K-Plate12-Pool33-QuantResults.txt	MZ002K-Pool33-P012-C291-T04	012	33	291	4	IS_SPARTEINE	1.17	1944105	INT_STD
MZ002K-Plate12-Pool33-QuantResults.txt	MZ002K-Pool33-P012-C291-T06	012	33	291	6	IS_SPARTEINE	1.165	2328010	INT_STD
MZ002K-Plate12-Pool33-QuantResults.txt	MZ002K-Pool33-P012-C291-T08	012	33	291	8	IS_SPARTEINE	1.164	3164350	INT_STD
MZ002K-Plate12-Pool33-QuantResults.txt	MZ002K-Pool33-P012-C291-T12	012	33	291	12	IS_SPARTEINE	1.163	3452558	INT_STD
MZ002K-Plate12-Pool33-QuantResults.txt	MZ002K-Pool33-P012-C291-T18	012	33	291	18	IS_SPARTEINE	1.198	2210428	INT_STD
MZ002K-Plate12-Pool33-QuantResults.txt	MZ002K-Pool33-P012-C291-T24	012	33	291	24	IS_SPARTEINE	1.155	3534102	INT_STD
MZ002K-Plate12-Pool33-QuantResults.txt	MZ002K-Pool33-P012-C304-T00	012	33	304	0	IS_SPARTEINE	1.153	1575691	INT_STD
MZ002K-Plate12-Pool33-QuantResults.txt	MZ002K-Pool33-P012-C304-T01	012	33	304	1	IS_SPARTEINE	1.153	1823956	INT_STD
MZ002K-Plate12-Pool33-QuantResults.txt	MZ002K-Pool33-P012-C304-T02	012	33	304	2	IS_SPARTEINE	1.153	1691967	INT_STD
MZ002K-Plate12-Pool33-QuantResults.txt	MZ002K-Pool33-P012-C304-T04	012	33	304	4	IS_SPARTEINE	1.177	1492571	INT_STD
MZ002K-Plate12-Pool33-QuantResults.txt	MZ002K-Pool33-P012-C304-T06	012	33	304	6	IS_SPARTEINE	1.167	2121354	INT_STD
MZ002K-Plate12-Pool33-QuantResults.txt	MZ002K-Pool33-P012-C304-T08	012	33	304	8	IS_SPARTEINE	1.156	2283785	INT_STD
MZ002K-Plate12-Pool33-QuantResults.txt	MZ002K-Pool33-P012-C304-T12	012	33	304	12	IS_SPARTEINE	1.165	2618497	INT_STD
MZ002K-Plate12-Pool33-QuantResults.txt	MZ002K-Pool33-P012-C304-T18	012	33	304	18	IS_SPARTEINE	1.199	1737661	INT_STD
MZ002K-Plate12-Pool33-QuantResults.txt	MZ002K-Pool33-P012-C304-T24	012	33	304	24	IS_SPARTEINE	1.179	2465154	INT_STD
MZ002K-Plate12-Pool33-QuantResults.txt	MZ002K-Pool33-P012-C306-T00	012	33	306	0	IS_SPARTEINE	1.133	2086565	INT_STD
MZ002K-Plate12-Pool33-QuantResults.txt	MZ002K-Pool33-P012-C306-T01	012	33	306	1	IS_SPARTEINE	1.142	2151016	INT_STD
MZ002K-Plate12-Pool33-QuantResults.txt	MZ002K-Pool33-P012-C306-T02	012	33	306	2	IS_SPARTEINE	1.153	2326495	INT_STD
MZ002K-Plate12-Pool33-QuantResults.txt	MZ002K-Pool33-P012-C306-T04	012	33	306	4	IS_SPARTEINE	1.187	1941493	INT_STD
MZ002K-Plate12-Pool33-QuantResults.txt	MZ002K-Pool33-P012-C306-T06	012	33	306	6	IS_SPARTEINE	1.154	3031106	INT_STD
MZ002K-Plate12-Pool33-QuantResults.txt	MZ002K-Pool33-P012-C306-T08	012	33	306	8	IS_SPARTEINE	1.154	3497929	INT_STD
MZ002K-Plate12-Pool33-QuantResults.txt	MZ002K-Pool33-P012-C306-T12	012	33	306	12	IS_SPARTEINE	1.168	3646247	INT_STD
MZ002K-Plate12-Pool33-QuantResults.txt	MZ002K-Pool33-P012-C306-T18	012	33	306	18	IS_SPARTEINE	1.209	1543122	INT_STD
MZ002K-Plate12-Pool33-QuantResults.txt	MZ002K-Pool33-P012-C306-T24	012	33	306	24	IS_SPARTEINE	1.186	3025077	INT_STD
MZ002K-Plate12-Pool33-QuantResults.txt	MZ002K-Pool33-P012-C310-T00	012	33	310	0	IS_SPARTEINE	1.134	1840667	INT_STD
MZ002K-Plate12-Pool33-QuantResults.txt	MZ002K-Pool33-P012-C310-T01	012	33	310	1	IS_SPARTEINE	1.144	2089149	INT_STD
MZ002K-Plate12-Pool33-QuantResults.txt	MZ002K-Pool33-P012-C310-T02	012	33	310	2	IS_SPARTEINE	1.144	2274911	INT_STD
MZ002K-Plate12-Pool33-QuantResults.txt	MZ002K-Pool33-P012-C310-T04	012	33	310	4	IS_SPARTEINE	1.154	2279717	INT_STD
MZ002K-Plate12-Pool33-QuantResults.txt	MZ002K-Pool33-P012-C310-T06	012	33	310	6	IS_SPARTEINE	1.152	2868483	INT_STD
MZ002K-Plate12-Pool33-QuantResults.txt	MZ002K-Pool33-P012-C310-T08	012	33	310	8	IS_SPARTEINE	1.154	3340189	INT_STD
MZ002K-Plate12-Pool33-QuantResults.txt	MZ002K-Pool33-P012-C310-T12	012	33	310	12	IS_SPARTEINE	1.176	3754190	INT_STD
MZ002K-Plate12-Pool33-QuantResults.txt	MZ002K-Pool33-P012-C310-T18	012	33	310	18	IS_SPARTEINE	1.219	1424712	INT_STD
MZ002K-Plate12-Pool33-QuantResults.txt	MZ002K-Pool33-P012-C310-T24	012	33	310	24	IS_SPARTEINE	1.168	3151954	INT_STD
MZ002K-Plate12-Pool34-QuantResults.txt	MZ002K-Pool34-P012-C291-T00	012	34	291	0	IS_SPARTEINE	1.144	1904656	INT_STD
MZ002K-Plate12-Pool34-QuantResults.txt	MZ002K-Pool34-P012-C291-T01	012	34	291	1	IS_SPARTEINE	1.154	2159261	INT_STD
MZ002K-Plate12-Pool34-QuantResults.txt	MZ002K-Pool34-P012-C291-T02	012	34	291	2	IS_SPARTEINE	1.155	2054317	INT_STD
MZ002K-Plate12-Pool34-QuantResults.txt	MZ002K-Pool34-P012-C291-T04	012	34	291	4	IS_SPARTEINE	1.177	1879798	INT_STD
MZ002K-Plate12-Pool34-QuantResults.txt	MZ002K-Pool34-P012-C291-T06	012	34	291	6	IS_SPARTEINE	1.166	2534521	INT_STD
MZ002K-Plate12-Pool34-QuantResults.txt	MZ002K-Pool34-P012-C291-T08	012	34	291	8	IS_SPARTEINE	1.164	3055865	INT_STD
MZ002K-Plate12-Pool34-QuantResults.txt	MZ002K-Pool34-P012-C291-T12	012	34	291	12	IS_SPARTEINE	1.167	2989595	INT_STD
MZ002K-Plate12-Pool34-QuantResults.txt	MZ002K-Pool34-P012-C291-T18	012	34	291	18	IS_SPARTEINE	1.197	2282137	INT_STD
MZ002K-Plate12-Pool34-QuantResults.txt	MZ002K-Pool34-P012-C291-T24	012	34	291	24	IS_SPARTEINE	1.178	3516261	INT_STD
MZ002K-Plate12-Pool34-QuantResults.txt	MZ002K-Pool34-P012-C304-T00	012	34	304	0	IS_SPARTEINE	1.143	1631745	INT_STD
MZ002K-Plate12-Pool34-QuantResults.txt	MZ002K-Pool34-P012-C304-T01	012	34	304	1	IS_SPARTEINE	1.151	1843954	INT_STD
MZ002K-Plate12-Pool34-QuantResults.txt	MZ002K-Pool34-P012-C304-T02	012	34	304	2	IS_SPARTEINE	1.153	1818369	INT_STD
MZ002K-Plate12-Pool34-QuantResults.txt	MZ002K-Pool34-P012-C304-T04	012	34	304	4	IS_SPARTEINE	1.165	1510178	INT_STD
MZ002K-Plate12-Pool34-QuantResults.txt	MZ002K-Pool34-P012-C304-T06	012	34	304	6	IS_SPARTEINE	1.175	1791445	INT_STD
MZ002K-Plate12-Pool34-QuantResults.txt	MZ002K-Pool34-P012-C304-T08	012	34	304	8	IS_SPARTEINE	1.166	2205926	INT_STD
MZ002K-Plate12-Pool34-QuantResults.txt	MZ002K-Pool34-P012-C304-T12	012	34	304	12	IS_SPARTEINE	1.166	2513511	INT_STD
MZ002K-Plate12-Pool34-QuantResults.txt	MZ002K-Pool34-P012-C304-T18	012	34	304	18	IS_SPARTEINE	1.189	1527619	INT_STD
MZ002K-Plate12-Pool34-QuantResults.txt	MZ002K-Pool34-P012-C304-T24	012	34	304	24	IS_SPARTEINE	1.165	2616481	INT_STD
MZ002K-Plate12-Pool34-QuantResults.txt	MZ002K-Pool34-P012-C306-T00	012	34	306	0	IS_SPARTEINE	1.142	1961940	INT_STD
MZ002K-Plate12-Pool34-QuantResults.txt	MZ002K-Pool34-P012-C306-T01	012	34	306	1	IS_SPARTEINE	1.144	2064604	INT_STD
MZ002K-Plate12-Pool34-QuantResults.txt	MZ002K-Pool34-P012-C306-T02	012	34	306	2	IS_SPARTEINE	1.15	2279338	INT_STD
MZ002K-Plate12-Pool34-QuantResults.txt	MZ002K-Pool34-P012-C306-T04	012	34	306	4	IS_SPARTEINE	1.185	1869064	INT_STD
MZ002K-Plate12-Pool34-QuantResults.txt	MZ002K-Pool34-P012-C306-T06	012	34	306	6	IS_SPARTEINE	1.154	2740293	INT_STD
MZ002K-Plate12-Pool34-QuantResults.txt	MZ002K-Pool34-P012-C306-T08	012	34	306	8	IS_SPARTEINE	1.153	3506201	INT_STD
MZ002K-Plate12-Pool34-QuantResults.txt	MZ002K-Pool34-P012-C306-T12	012	34	306	12	IS_SPARTEINE	1.166	3483338	INT_STD
MZ002K-Plate12-Pool34-QuantResults.txt	MZ002K-Pool34-P012-C306-T18	012	34	306	18	IS_SPARTEINE	1.199	1990111	INT_STD
MZ002K-Plate12-Pool34-QuantResults.txt	MZ002K-Pool34-P012-C306-T24	012	34	306	24	IS_SPARTEINE	1.189	3153439	INT_STD
MZ002K-Plate12-Pool34-QuantResults.txt	MZ002K-Pool34-P012-C310-T00	012	34	310	0	IS_SPARTEINE	1.143	1797247	INT_STD
MZ002K-Plate12-Pool34-QuantResults.txt	MZ002K-Pool34-P012-C310-T01	012	34	310	1	IS_SPARTEINE	1.165	1993050	INT_STD
MZ002K-Plate12-Pool34-QuantResults.txt	MZ002K-Pool34-P012-C310-T02	012	34	310	2	IS_SPARTEINE	1.157	2208936	INT_STD
MZ002K-Plate12-Pool34-QuantResults.txt	MZ002K-Pool34-P012-C310-T04	012	34	310	4	IS_SPARTEINE	1.178	2092999	INT_STD
MZ002K-Plate12-Pool34-QuantResults.txt	MZ002K-Pool34-P012-C310-T06	012	34	310	6	IS_SPARTEINE	1.164	2915434	INT_STD
MZ002K-Plate12-Pool34-QuantResults.txt	MZ002K-Pool34-P012-C310-T08	012	34	310	8	IS_SPARTEINE	1.152	3450747	INT_STD
MZ002K-Plate12-Pool34-QuantResults.txt	MZ002K-Pool34-P012-C310-T12	012	34	310	12	IS_SPARTEINE	1.177	3416399	INT_STD
MZ002K-Plate12-Pool34-QuantResults.txt	MZ002K-Pool34-P012-C310-T18	012	34	310	18	IS_SPARTEINE	1.199	1706164	INT_STD
MZ002K-Plate12-Pool34-QuantResults.txt	MZ002K-Pool34-P012-C310-T24	012	34	310	24	IS_SPARTEINE	1.188	3116752	INT_STD
MZ002K-Plate12-Pool35-QuantResults.txt	MZ002K-Pool35-P012-C291-T00	012	35	291	0	IS_SPARTEINE	1.144	1827258	INT_STD
MZ002K-Plate12-Pool35-QuantResults.txt	MZ002K-Pool35-P012-C291-T01	012	35	291	1	IS_SPARTEINE	1.146	2161595	INT_STD
MZ002K-Plate12-Pool35-QuantResults.txt	MZ002K-Pool35-P012-C291-T02	012	35	291	2	IS_SPARTEINE	1.155	2208126	INT_STD
MZ002K-Plate12-Pool35-QuantResults.txt	MZ002K-Pool35-P012-C291-T04	012	35	291	4	IS_SPARTEINE	1.154	2400214	INT_STD
MZ002K-Plate12-Pool35-QuantResults.txt	MZ002K-Pool35-P012-C291-T06	012	35	291	6	IS_SPARTEINE	1.154	2659559	INT_STD
MZ002K-Plate12-Pool35-QuantResults.txt	MZ002K-Pool35-P012-C291-T08	012	35	291	8	IS_SPARTEINE	1.155	3266073	INT_STD
MZ002K-Plate12-Pool35-QuantResults.txt	MZ002K-Pool35-P012-C291-T12	012	35	291	12	IS_SPARTEINE	1.165	3213194	INT_STD
MZ002K-Plate12-Pool35-QuantResults.txt	MZ002K-Pool35-P012-C291-T18	012	35	291	18	IS_SPARTEINE	1.21	2261056	INT_STD
MZ002K-Plate12-Pool35-QuantResults.txt	MZ002K-Pool35-P012-C291-T24	012	35	291	24	IS_SPARTEINE	1.164	3587524	INT_STD
MZ002K-Plate12-Pool35-QuantResults.txt	MZ002K-Pool35-P012-C304-T00	012	35	304	0	IS_SPARTEINE	1.153	1616326	INT_STD
MZ002K-Plate12-Pool35-QuantResults.txt	MZ002K-Pool35-P012-C304-T01	012	35	304	1	IS_SPARTEINE	1.153	1732555	INT_STD
MZ002K-Plate12-Pool35-QuantResults.txt	MZ002K-Pool35-P012-C304-T02	012	35	304	2	IS_SPARTEINE	1.156	1857937	INT_STD
MZ002K-Plate12-Pool35-QuantResults.txt	MZ002K-Pool35-P012-C304-T04	012	35	304	4	IS_SPARTEINE	1.164	1471256	INT_STD
MZ002K-Plate12-Pool35-QuantResults.txt	MZ002K-Pool35-P012-C304-T06	012	35	304	6	IS_SPARTEINE	1.165	1786079	INT_STD
MZ002K-Plate12-Pool35-QuantResults.txt	MZ002K-Pool35-P012-C304-T08	012	35	304	8	IS_SPARTEINE	1.177	2224584	INT_STD
MZ002K-Plate12-Pool35-QuantResults.txt	MZ002K-Pool35-P012-C304-T12	012	35	304	12	IS_SPARTEINE	1.177	2520608	INT_STD
MZ002K-Plate12-Pool35-QuantResults.txt	MZ002K-Pool35-P012-C304-T18	012	35	304	18	IS_SPARTEINE	1.188	1719461	INT_STD
MZ002K-Plate12-Pool35-QuantResults.txt	MZ002K-Pool35-P012-C304-T24	012	35	304	24	IS_SPARTEINE	1.163	2652757	INT_STD
MZ002K-Plate12-Pool35-QuantResults.txt	MZ002K-Pool35-P012-C306-T00	012	35	306	0	IS_SPARTEINE	1.154	1838098	INT_STD
MZ002K-Plate12-Pool35-QuantResults.txt	MZ002K-Pool35-P012-C306-T01	012	35	306	1	IS_SPARTEINE	1.143	2185075	INT_STD
MZ002K-Plate12-Pool35-QuantResults.txt	MZ002K-Pool35-P012-C306-T02	012	35	306	2	IS_SPARTEINE	1.152	2149592	INT_STD
MZ002K-Plate12-Pool35-QuantResults.txt	MZ002K-Pool35-P012-C306-T04	012	35	306	4	IS_SPARTEINE	1.176	1749406	INT_STD
MZ002K-Plate12-Pool35-QuantResults.txt	MZ002K-Pool35-P012-C306-T06	012	35	306	6	IS_SPARTEINE	1.154	2929714	INT_STD
MZ002K-Plate12-Pool35-QuantResults.txt	MZ002K-Pool35-P012-C306-T08	012	35	306	8	IS_SPARTEINE	1.164	3190541	INT_STD
MZ002K-Plate12-Pool35-QuantResults.txt	MZ002K-Pool35-P012-C306-T12	012	35	306	12	IS_SPARTEINE	1.176	3376562	INT_STD
MZ002K-Plate12-Pool35-QuantResults.txt	MZ002K-Pool35-P012-C306-T18	012	35	306	18	IS_SPARTEINE	1.212	1626108	INT_STD
MZ002K-Plate12-Pool35-QuantResults.txt	MZ002K-Pool35-P012-C306-T24	012	35	306	24	IS_SPARTEINE	1.188	2798088	INT_STD
MZ002K-Plate12-Pool35-QuantResults.txt	MZ002K-Pool35-P012-C310-T00	012	35	310	0	IS_SPARTEINE	1.143	1867281	INT_STD
MZ002K-Plate12-Pool35-QuantResults.txt	MZ002K-Pool35-P012-C310-T01	012	35	310	1	IS_SPARTEINE	1.144	2063438	INT_STD
MZ002K-Plate12-Pool35-QuantResults.txt	MZ002K-Pool35-P012-C310-T02	012	35	310	2	IS_SPARTEINE	1.146	2318222	INT_STD
MZ002K-Plate12-Pool35-QuantResults.txt	MZ002K-Pool35-P012-C310-T04	012	35	310	4	IS_SPARTEINE	1.178	1498551	INT_STD
MZ002K-Plate12-Pool35-QuantResults.txt	MZ002K-Pool35-P012-C310-T06	012	35	310	6	IS_SPARTEINE	1.165	2772416	INT_STD
MZ002K-Plate12-Pool35-QuantResults.txt	MZ002K-Pool35-P012-C310-T08	012	35	310	8	IS_SPARTEINE	1.165	3379670	INT_STD
MZ002K-Plate12-Pool35-QuantResults.txt	MZ002K-Pool35-P012-C310-T12	012	35	310	12	IS_SPARTEINE	1.164	3670494	INT_STD
MZ002K-Plate12-Pool35-QuantResults.txt	MZ002K-Pool35-P012-C310-T18	012	35	310	18	IS_SPARTEINE	1.189	2014325	INT_STD
MZ002K-Plate12-Pool35-QuantResults.txt	MZ002K-Pool35-P012-C310-T24	012	35	310	24	IS_SPARTEINE	1.177	2904494	INT_STD
MZ002K-Plate12-Pool36-QuantResults.txt	MZ002K-Pool36-P012-C291-T00	012	36	291	0	IS_SPARTEINE	1.142	1842016	INT_STD
MZ002K-Plate12-Pool36-QuantResults.txt	MZ002K-Pool36-P012-C291-T01	012	36	291	1	IS_SPARTEINE	1.153	2119353	INT_STD
MZ002K-Plate12-Pool36-QuantResults.txt	MZ002K-Pool36-P012-C291-T02	012	36	291	2	IS_SPARTEINE	1.165	2102571	INT_STD
MZ002K-Plate12-Pool36-QuantResults.txt	MZ002K-Pool36-P012-C291-T04	012	36	291	4	IS_SPARTEINE	1.164	2313042	INT_STD
MZ002K-Plate12-Pool36-QuantResults.txt	MZ002K-Pool36-P012-C291-T06	012	36	291	6	IS_SPARTEINE	1.153	2640771	INT_STD
MZ002K-Plate12-Pool36-QuantResults.txt	MZ002K-Pool36-P012-C291-T08	012	36	291	8	IS_SPARTEINE	1.153	3490459	INT_STD
MZ002K-Plate12-Pool36-QuantResults.txt	MZ002K-Pool36-P012-C291-T12	012	36	291	12	IS_SPARTEINE	1.167	3305383	INT_STD
MZ002K-Plate12-Pool36-QuantResults.txt	MZ002K-Pool36-P012-C291-T18	012	36	291	18	IS_SPARTEINE	1.189	2209760	INT_STD
MZ002K-Plate12-Pool36-QuantResults.txt	MZ002K-Pool36-P012-C291-T24	012	36	291	24	IS_SPARTEINE	1.175	3515712	INT_STD
MZ002K-Plate12-Pool36-QuantResults.txt	MZ002K-Pool36-P012-C304-T00	012	36	304	0	IS_SPARTEINE	1.142	1665310	INT_STD
MZ002K-Plate12-Pool36-QuantResults.txt	MZ002K-Pool36-P012-C304-T01	012	36	304	1	IS_SPARTEINE	1.133	1848539	INT_STD
MZ002K-Plate12-Pool36-QuantResults.txt	MZ002K-Pool36-P012-C304-T02	012	36	304	2	IS_SPARTEINE	1.153	1914034	INT_STD
MZ002K-Plate12-Pool36-QuantResults.txt	MZ002K-Pool36-P012-C304-T04	012	36	304	4	IS_SPARTEINE	1.175	1574556	INT_STD
MZ002K-Plate12-Pool36-QuantResults.txt	MZ002K-Pool36-P012-C304-T06	012	36	304	6	IS_SPARTEINE	1.178	2091893	INT_STD
MZ002K-Plate12-Pool36-QuantResults.txt	MZ002K-Pool36-P012-C304-T08	012	36	304	8	IS_SPARTEINE	1.166	2277013	INT_STD
MZ002K-Plate12-Pool36-QuantResults.txt	MZ002K-Pool36-P012-C304-T12	012	36	304	12	IS_SPARTEINE	1.166	2394122	INT_STD
MZ002K-Plate12-Pool36-QuantResults.txt	MZ002K-Pool36-P012-C304-T18	012	36	304	18	IS_SPARTEINE	1.21	1588830	INT_STD
MZ002K-Plate12-Pool36-QuantResults.txt	MZ002K-Pool36-P012-C304-T24	012	36	304	24	IS_SPARTEINE	1.176	2501771	INT_STD
MZ002K-Plate12-Pool36-QuantResults.txt	MZ002K-Pool36-P012-C306-T00	012	36	306	0	IS_SPARTEINE	1.144	1890992	INT_STD
MZ002K-Plate12-Pool36-QuantResults.txt	MZ002K-Pool36-P012-C306-T01	012	36	306	1	IS_SPARTEINE	1.144	2129572	INT_STD
MZ002K-Plate12-Pool36-QuantResults.txt	MZ002K-Pool36-P012-C306-T02	012	36	306	2	IS_SPARTEINE	1.154	2261603	INT_STD
MZ002K-Plate12-Pool36-QuantResults.txt	MZ002K-Pool36-P012-C306-T04	012	36	306	4	IS_SPARTEINE	1.176	1851778	INT_STD
MZ002K-Plate12-Pool36-QuantResults.txt	MZ002K-Pool36-P012-C306-T06	012	36	306	6	IS_SPARTEINE	1.164	2662914	INT_STD
MZ002K-Plate12-Pool36-QuantResults.txt	MZ002K-Pool36-P012-C306-T08	012	36	306	8	IS_SPARTEINE	1.153	3434135	INT_STD
MZ002K-Plate12-Pool36-QuantResults.txt	MZ002K-Pool36-P012-C306-T12	012	36	306	12	IS_SPARTEINE	1.189	3158286	INT_STD
MZ002K-Plate12-Pool36-QuantResults.txt	MZ002K-Pool36-P012-C306-T18	012	36	306	18	IS_SPARTEINE	1.2	1551516	INT_STD
MZ002K-Plate12-Pool36-QuantResults.txt	MZ002K-Pool36-P012-C306-T24	012	36	306	24	IS_SPARTEINE	1.176	3376666	INT_STD
MZ002K-Plate12-Pool36-QuantResults.txt	MZ002K-Pool36-P012-C310-T00	012	36	310	0	IS_SPARTEINE	1.143	1752773	INT_STD
MZ002K-Plate12-Pool36-QuantResults.txt	MZ002K-Pool36-P012-C310-T01	012	36	310	1	IS_SPARTEINE	1.154	1967432	INT_STD
MZ002K-Plate12-Pool36-QuantResults.txt	MZ002K-Pool36-P012-C310-T02	012	36	310	2	IS_SPARTEINE	1.144	2247995	INT_STD
MZ002K-Plate12-Pool36-QuantResults.txt	MZ002K-Pool36-P012-C310-T04	012	36	310	4	IS_SPARTEINE	1.174	1870409	INT_STD
MZ002K-Plate12-Pool36-QuantResults.txt	MZ002K-Pool36-P012-C310-T06	012	36	310	6	IS_SPARTEINE	1.166	2812686	INT_STD
MZ002K-Plate12-Pool36-QuantResults.txt	MZ002K-Pool36-P012-C310-T08	012	36	310	8	IS_SPARTEINE	1.154	3783647	INT_STD
MZ002K-Plate12-Pool36-QuantResults.txt	MZ002K-Pool36-P012-C310-T12	012	36	310	12	IS_SPARTEINE	1.152	4052799	INT_STD
MZ002K-Plate12-Pool36-QuantResults.txt	MZ002K-Pool36-P012-C310-T18	012	36	310	18	IS_SPARTEINE	1.2	2033167	INT_STD
MZ002K-Plate12-Pool36-QuantResults.txt	MZ002K-Pool36-P012-C310-T24	012	36	310	24	IS_SPARTEINE	1.164	3347342	INT_STD
MZ002K-Plate12-Pool37-QuantResults.txt	MZ002K-Pool37-P012-C291-T00	012	37	291	0	IS_SPARTEINE	1.142	1750582	INT_STD
MZ002K-Plate12-Pool37-QuantResults.txt	MZ002K-Pool37-P012-C291-T01	012	37	291	1	IS_SPARTEINE	1.153	2183555	INT_STD
MZ002K-Plate12-Pool37-QuantResults.txt	MZ002K-Pool37-P012-C291-T02	012	37	291	2	IS_SPARTEINE	1.154	2145838	INT_STD
MZ002K-Plate12-Pool37-QuantResults.txt	MZ002K-Pool37-P012-C291-T04	012	37	291	4	IS_SPARTEINE	1.166	2077150	INT_STD
MZ002K-Plate12-Pool37-QuantResults.txt	MZ002K-Pool37-P012-C291-T06	012	37	291	6	IS_SPARTEINE	1.155	2506745	INT_STD
MZ002K-Plate12-Pool37-QuantResults.txt	MZ002K-Pool37-P012-C291-T08	012	37	291	8	IS_SPARTEINE	1.166	3187457	INT_STD
MZ002K-Plate12-Pool37-QuantResults.txt	MZ002K-Pool37-P012-C291-T12	012	37	291	12	IS_SPARTEINE	1.154	3537814	INT_STD
MZ002K-Plate12-Pool37-QuantResults.txt	MZ002K-Pool37-P012-C291-T18	012	37	291	18	IS_SPARTEINE	1.187	2229066	INT_STD
MZ002K-Plate12-Pool37-QuantResults.txt	MZ002K-Pool37-P012-C291-T24	012	37	291	24	IS_SPARTEINE	1.154	3610716	INT_STD
MZ002K-Plate12-Pool37-QuantResults.txt	MZ002K-Pool37-P012-C304-T00	012	37	304	0	IS_SPARTEINE	1.144	1686070	INT_STD
MZ002K-Plate12-Pool37-QuantResults.txt	MZ002K-Pool37-P012-C304-T01	012	37	304	1	IS_SPARTEINE	1.152	1772021	INT_STD
MZ002K-Plate12-Pool37-QuantResults.txt	MZ002K-Pool37-P012-C304-T02	012	37	304	2	IS_SPARTEINE	1.155	1944709	INT_STD
MZ002K-Plate12-Pool37-QuantResults.txt	MZ002K-Pool37-P012-C304-T04	012	37	304	4	IS_SPARTEINE	1.175	1430319	INT_STD
MZ002K-Plate12-Pool37-QuantResults.txt	MZ002K-Pool37-P012-C304-T06	012	37	304	6	IS_SPARTEINE	1.166	1989571	INT_STD
MZ002K-Plate12-Pool37-QuantResults.txt	MZ002K-Pool37-P012-C304-T08	012	37	304	8	IS_SPARTEINE	1.166	2382769	INT_STD
MZ002K-Plate12-Pool37-QuantResults.txt	MZ002K-Pool37-P012-C304-T12	012	37	304	12	IS_SPARTEINE	1.175	2386681	INT_STD
MZ002K-Plate12-Pool37-QuantResults.txt	MZ002K-Pool37-P012-C304-T18	012	37	304	18	IS_SPARTEINE	1.19	1654769	INT_STD
MZ002K-Plate12-Pool37-QuantResults.txt	MZ002K-Pool37-P012-C304-T24	012	37	304	24	IS_SPARTEINE	1.176	2616194	INT_STD
MZ002K-Plate12-Pool37-QuantResults.txt	MZ002K-Pool37-P012-C306-T00	012	37	306	0	IS_SPARTEINE	1.133	2093786	INT_STD
MZ002K-Plate12-Pool37-QuantResults.txt	MZ002K-Pool37-P012-C306-T01	012	37	306	1	IS_SPARTEINE	1.142	2236068	INT_STD
MZ002K-Plate12-Pool37-QuantResults.txt	MZ002K-Pool37-P012-C306-T02	012	37	306	2	IS_SPARTEINE	1.154	2161494	INT_STD
MZ002K-Plate12-Pool37-QuantResults.txt	MZ002K-Pool37-P012-C306-T04	012	37	306	4	IS_SPARTEINE	1.187	1941477	INT_STD
MZ002K-Plate12-Pool37-QuantResults.txt	MZ002K-Pool37-P012-C306-T06	012	37	306	6	IS_SPARTEINE	1.166	2684588	INT_STD
MZ002K-Plate12-Pool37-QuantResults.txt	MZ002K-Pool37-P012-C306-T08	012	37	306	8	IS_SPARTEINE	1.166	3365078	INT_STD
MZ002K-Plate12-Pool37-QuantResults.txt	MZ002K-Pool37-P012-C306-T12	012	37	306	12	IS_SPARTEINE	1.176	2854744	INT_STD
MZ002K-Plate12-Pool37-QuantResults.txt	MZ002K-Pool37-P012-C306-T18	012	37	306	18	IS_SPARTEINE	1.196	1763388	INT_STD
MZ002K-Plate12-Pool37-QuantResults.txt	MZ002K-Pool37-P012-C306-T24	012	37	306	24	IS_SPARTEINE	1.187	2794191	INT_STD
MZ002K-Plate12-Pool37-QuantResults.txt	MZ002K-Pool37-P012-C310-T00	012	37	310	0	IS_SPARTEINE	1.143	1789300	INT_STD
MZ002K-Plate12-Pool37-QuantResults.txt	MZ002K-Pool37-P012-C310-T01	012	37	310	1	IS_SPARTEINE	1.143	2068386	INT_STD
MZ002K-Plate12-Pool37-QuantResults.txt	MZ002K-Pool37-P012-C310-T02	012	37	310	2	IS_SPARTEINE	1.143	2227143	INT_STD
MZ002K-Plate12-Pool37-QuantResults.txt	MZ002K-Pool37-P012-C310-T04	012	37	310	4	IS_SPARTEINE	1.197	2076261	INT_STD
MZ002K-Plate12-Pool37-QuantResults.txt	MZ002K-Pool37-P012-C310-T06	012	37	310	6	IS_SPARTEINE	1.155	2715517	INT_STD
MZ002K-Plate12-Pool37-QuantResults.txt	MZ002K-Pool37-P012-C310-T08	012	37	310	8	IS_SPARTEINE	1.156	3620020	INT_STD
MZ002K-Plate12-Pool37-QuantResults.txt	MZ002K-Pool37-P012-C310-T12	012	37	310	12	IS_SPARTEINE	1.163	3402865	INT_STD
MZ002K-Plate12-Pool37-QuantResults.txt	MZ002K-Pool37-P012-C310-T18	012	37	310	18	IS_SPARTEINE	1.21	1703965	INT_STD
MZ002K-Plate12-Pool37-QuantResults.txt	MZ002K-Pool37-P012-C310-T24	012	37	310	24	IS_SPARTEINE	1.177	3286469	INT_STD
MZ002K-Plate12-Pool38-QuantResults.txt	MZ002K-Pool38-P012-C291-T00	012	38	291	0	IS_SPARTEINE	1.131	1814508	INT_STD
MZ002K-Plate12-Pool38-QuantResults.txt	MZ002K-Pool38-P012-C291-T01	012	38	291	1	IS_SPARTEINE	1.14	2087944	INT_STD
MZ002K-Plate12-Pool38-QuantResults.txt	MZ002K-Pool38-P012-C291-T02	012	38	291	2	IS_SPARTEINE	1.155	2148913	INT_STD
MZ002K-Plate12-Pool38-QuantResults.txt	MZ002K-Pool38-P012-C291-T04	012	38	291	4	IS_SPARTEINE	1.175	2193716	INT_STD
MZ002K-Plate12-Pool38-QuantResults.txt	MZ002K-Pool38-P012-C291-T06	012	38	291	6	IS_SPARTEINE	1.152	2514606	INT_STD
MZ002K-Plate12-Pool38-QuantResults.txt	MZ002K-Pool38-P012-C291-T08	012	38	291	8	IS_SPARTEINE	1.153	3206937	INT_STD
MZ002K-Plate12-Pool38-QuantResults.txt	MZ002K-Pool38-P012-C291-T12	012	38	291	12	IS_SPARTEINE	1.176	3215920	INT_STD
MZ002K-Plate12-Pool38-QuantResults.txt	MZ002K-Pool38-P012-C291-T18	012	38	291	18	IS_SPARTEINE	1.21	1784843	INT_STD
MZ002K-Plate12-Pool38-QuantResults.txt	MZ002K-Pool38-P012-C291-T24	012	38	291	24	IS_SPARTEINE	1.165	3383803	INT_STD
MZ002K-Plate12-Pool38-QuantResults.txt	MZ002K-Pool38-P012-C304-T00	012	38	304	0	IS_SPARTEINE	1.133	1478993	INT_STD
MZ002K-Plate12-Pool38-QuantResults.txt	MZ002K-Pool38-P012-C304-T01	012	38	304	1	IS_SPARTEINE	1.145	1839792	INT_STD
MZ002K-Plate12-Pool38-QuantResults.txt	MZ002K-Pool38-P012-C304-T02	012	38	304	2	IS_SPARTEINE	1.155	1847439	INT_STD
MZ002K-Plate12-Pool38-QuantResults.txt	MZ002K-Pool38-P012-C304-T04	012	38	304	4	IS_SPARTEINE	1.175	1552812	INT_STD
MZ002K-Plate12-Pool38-QuantResults.txt	MZ002K-Pool38-P012-C304-T06	012	38	304	6	IS_SPARTEINE	1.165	2003689	INT_STD
MZ002K-Plate12-Pool38-QuantResults.txt	MZ002K-Pool38-P012-C304-T08	012	38	304	8	IS_SPARTEINE	1.166	2284115	INT_STD
MZ002K-Plate12-Pool38-QuantResults.txt	MZ002K-Pool38-P012-C304-T12	012	38	304	12	IS_SPARTEINE	1.166	2380708	INT_STD
MZ002K-Plate12-Pool38-QuantResults.txt	MZ002K-Pool38-P012-C304-T18	012	38	304	18	IS_SPARTEINE	1.22	1459354	INT_STD
MZ002K-Plate12-Pool38-QuantResults.txt	MZ002K-Pool38-P012-C304-T24	012	38	304	24	IS_SPARTEINE	1.178	2579913	INT_STD
MZ002K-Plate12-Pool38-QuantResults.txt	MZ002K-Pool38-P012-C306-T00	012	38	306	0	IS_SPARTEINE	1.133	1987499	INT_STD
MZ002K-Plate12-Pool38-QuantResults.txt	MZ002K-Pool38-P012-C306-T01	012	38	306	1	IS_SPARTEINE	1.153	2059406	INT_STD
MZ002K-Plate12-Pool38-QuantResults.txt	MZ002K-Pool38-P012-C306-T02	012	38	306	2	IS_SPARTEINE	1.143	2382640	INT_STD
MZ002K-Plate12-Pool38-QuantResults.txt	MZ002K-Pool38-P012-C306-T04	012	38	306	4	IS_SPARTEINE	1.198	1604803	INT_STD
MZ002K-Plate12-Pool38-QuantResults.txt	MZ002K-Pool38-P012-C306-T06	012	38	306	6	IS_SPARTEINE	1.175	2526471	INT_STD
MZ002K-Plate12-Pool38-QuantResults.txt	MZ002K-Pool38-P012-C306-T08	012	38	306	8	IS_SPARTEINE	1.155	3432704	INT_STD
MZ002K-Plate12-Pool38-QuantResults.txt	MZ002K-Pool38-P012-C306-T12	012	38	306	12	IS_SPARTEINE	1.168	3206390	INT_STD
MZ002K-Plate12-Pool38-QuantResults.txt	MZ002K-Pool38-P012-C306-T18	012	38	306	18	IS_SPARTEINE	1.209	1721192	INT_STD
MZ002K-Plate12-Pool38-QuantResults.txt	MZ002K-Pool38-P012-C306-T24	012	38	306	24	IS_SPARTEINE	1.189	2759106	INT_STD
MZ002K-Plate12-Pool38-QuantResults.txt	MZ002K-Pool38-P012-C310-T00	012	38	310	0	IS_SPARTEINE	1.142	1842475	INT_STD
MZ002K-Plate12-Pool38-QuantResults.txt	MZ002K-Pool38-P012-C310-T01	012	38	310	1	IS_SPARTEINE	1.142	2011942	INT_STD
MZ002K-Plate12-Pool38-QuantResults.txt	MZ002K-Pool38-P012-C310-T02	012	38	310	2	IS_SPARTEINE	1.167	2074444	INT_STD
MZ002K-Plate12-Pool38-QuantResults.txt	MZ002K-Pool38-P012-C310-T04	012	38	310	4	IS_SPARTEINE	1.165	2111260	INT_STD
MZ002K-Plate12-Pool38-QuantResults.txt	MZ002K-Pool38-P012-C310-T06	012	38	310	6	IS_SPARTEINE	1.154	3224678	INT_STD
MZ002K-Plate12-Pool38-QuantResults.txt	MZ002K-Pool38-P012-C310-T08	012	38	310	8	IS_SPARTEINE	1.156	3328898	INT_STD
MZ002K-Plate12-Pool38-QuantResults.txt	MZ002K-Pool38-P012-C310-T12	012	38	310	12	IS_SPARTEINE	1.153	3448185	INT_STD
MZ002K-Plate12-Pool38-QuantResults.txt	MZ002K-Pool38-P012-C310-T18	012	38	310	18	IS_SPARTEINE	1.221	1758106	INT_STD
MZ002K-Plate12-Pool38-QuantResults.txt	MZ002K-Pool38-P012-C310-T24	012	38	310	24	IS_SPARTEINE	1.176	3040476	INT_STD
MZ002K-Plate12-Pool39-QuantResults.txt	MZ002K-Pool39-P012-C291-T00	012	39	291	0	IS_SPARTEINE	1.141	1823734	INT_STD
MZ002K-Plate12-Pool39-QuantResults.txt	MZ002K-Pool39-P012-C291-T01	012	39	291	1	IS_SPARTEINE	1.152	1916418	INT_STD
MZ002K-Plate12-Pool39-QuantResults.txt	MZ002K-Pool39-P012-C291-T02	012	39	291	2	IS_SPARTEINE	1.154	2123857	INT_STD
MZ002K-Plate12-Pool39-QuantResults.txt	MZ002K-Pool39-P012-C291-T04	012	39	291	4	IS_SPARTEINE	1.175	1928641	INT_STD
MZ002K-Plate12-Pool39-QuantResults.txt	MZ002K-Pool39-P012-C291-T06	012	39	291	6	IS_SPARTEINE	1.165	2568716	INT_STD
MZ002K-Plate12-Pool39-QuantResults.txt	MZ002K-Pool39-P012-C291-T08	012	39	291	8	IS_SPARTEINE	1.166	2995916	INT_STD
MZ002K-Plate12-Pool39-QuantResults.txt	MZ002K-Pool39-P012-C291-T12	012	39	291	12	IS_SPARTEINE	1.167	3230820	INT_STD
MZ002K-Plate12-Pool39-QuantResults.txt	MZ002K-Pool39-P012-C291-T18	012	39	291	18	IS_SPARTEINE	1.21	1581368	INT_STD
MZ002K-Plate12-Pool39-QuantResults.txt	MZ002K-Pool39-P012-C291-T24	012	39	291	24	IS_SPARTEINE	1.165	3404004	INT_STD
MZ002K-Plate12-Pool39-QuantResults.txt	MZ002K-Pool39-P012-C304-T00	012	39	304	0	IS_SPARTEINE	1.144	1637572	INT_STD
MZ002K-Plate12-Pool39-QuantResults.txt	MZ002K-Pool39-P012-C304-T01	012	39	304	1	IS_SPARTEINE	1.153	1815896	INT_STD
MZ002K-Plate12-Pool39-QuantResults.txt	MZ002K-Pool39-P012-C304-T02	012	39	304	2	IS_SPARTEINE	1.168	1755092	INT_STD
MZ002K-Plate12-Pool39-QuantResults.txt	MZ002K-Pool39-P012-C304-T04	012	39	304	4	IS_SPARTEINE	1.166	1644620	INT_STD
MZ002K-Plate12-Pool39-QuantResults.txt	MZ002K-Pool39-P012-C304-T06	012	39	304	6	IS_SPARTEINE	1.177	1983130	INT_STD
MZ002K-Plate12-Pool39-QuantResults.txt	MZ002K-Pool39-P012-C304-T08	012	39	304	8	IS_SPARTEINE	1.186	2226917	INT_STD
MZ002K-Plate12-Pool39-QuantResults.txt	MZ002K-Pool39-P012-C304-T12	012	39	304	12	IS_SPARTEINE	1.167	2372343	INT_STD
MZ002K-Plate12-Pool39-QuantResults.txt	MZ002K-Pool39-P012-C304-T18	012	39	304	18	IS_SPARTEINE	1.19	1773387	INT_STD
MZ002K-Plate12-Pool39-QuantResults.txt	MZ002K-Pool39-P012-C304-T24	012	39	304	24	IS_SPARTEINE	1.186	2466312	INT_STD
MZ002K-Plate12-Pool39-QuantResults.txt	MZ002K-Pool39-P012-C306-T00	012	39	306	0	IS_SPARTEINE	1.144	1925104	INT_STD
MZ002K-Plate12-Pool39-QuantResults.txt	MZ002K-Pool39-P012-C306-T01	012	39	306	1	IS_SPARTEINE	1.144	2238968	INT_STD
MZ002K-Plate12-Pool39-QuantResults.txt	MZ002K-Pool39-P012-C306-T02	012	39	306	2	IS_SPARTEINE	1.163	2312471	INT_STD
MZ002K-Plate12-Pool39-QuantResults.txt	MZ002K-Pool39-P012-C306-T04	012	39	306	4	IS_SPARTEINE	1.187	1890106	INT_STD
MZ002K-Plate12-Pool39-QuantResults.txt	MZ002K-Pool39-P012-C306-T06	012	39	306	6	IS_SPARTEINE	1.179	2569497	INT_STD
MZ002K-Plate12-Pool39-QuantResults.txt	MZ002K-Pool39-P012-C306-T08	012	39	306	8	IS_SPARTEINE	1.164	3336405	INT_STD
MZ002K-Plate12-Pool39-QuantResults.txt	MZ002K-Pool39-P012-C306-T12	012	39	306	12	IS_SPARTEINE	1.166	3365568	INT_STD
MZ002K-Plate12-Pool39-QuantResults.txt	MZ002K-Pool39-P012-C306-T18	012	39	306	18	IS_SPARTEINE	1.21	1666797	INT_STD
MZ002K-Plate12-Pool39-QuantResults.txt	MZ002K-Pool39-P012-C306-T24	012	39	306	24	IS_SPARTEINE	1.177	2667400	INT_STD
MZ002K-Plate12-Pool39-QuantResults.txt	MZ002K-Pool39-P012-C310-T00	012	39	310	0	IS_SPARTEINE	1.143	1781461	INT_STD
MZ002K-Plate12-Pool39-QuantResults.txt	MZ002K-Pool39-P012-C310-T01	012	39	310	1	IS_SPARTEINE	1.154	2148430	INT_STD
MZ002K-Plate12-Pool39-QuantResults.txt	MZ002K-Pool39-P012-C310-T02	012	39	310	2	IS_SPARTEINE	1.143	2257984	INT_STD
MZ002K-Plate12-Pool39-QuantResults.txt	MZ002K-Pool39-P012-C310-T04	012	39	310	4	IS_SPARTEINE	1.175	2125003	INT_STD
MZ002K-Plate12-Pool39-QuantResults.txt	MZ002K-Pool39-P012-C310-T06	012	39	310	6	IS_SPARTEINE	1.163	2883478	INT_STD
MZ002K-Plate12-Pool39-QuantResults.txt	MZ002K-Pool39-P012-C310-T08	012	39	310	8	IS_SPARTEINE	1.177	3385410	INT_STD
MZ002K-Plate12-Pool39-QuantResults.txt	MZ002K-Pool39-P012-C310-T12	012	39	310	12	IS_SPARTEINE	1.179	3725827	INT_STD
MZ002K-Plate12-Pool39-QuantResults.txt	MZ002K-Pool39-P012-C310-T18	012	39	310	18	IS_SPARTEINE	1.199	1770115	INT_STD
MZ002K-Plate12-Pool39-QuantResults.txt	MZ002K-Pool39-P012-C310-T24	012	39	310	24	IS_SPARTEINE	1.19	2887361	INT_STD
MZ002K-Plate12-Pool40-QuantResults.txt	MZ002K-Pool40-P012-C291-T00	012	40	291	0	IS_SPARTEINE	1.143	1832659	INT_STD
MZ002K-Plate12-Pool40-QuantResults.txt	MZ002K-Pool40-P012-C291-T01	012	40	291	1	IS_SPARTEINE	1.142	2030854	INT_STD
MZ002K-Plate12-Pool40-QuantResults.txt	MZ002K-Pool40-P012-C291-T02	012	40	291	2	IS_SPARTEINE	1.154	2216532	INT_STD
MZ002K-Plate12-Pool40-QuantResults.txt	MZ002K-Pool40-P012-C291-T04	012	40	291	4	IS_SPARTEINE	1.164	1866917	INT_STD
MZ002K-Plate12-Pool40-QuantResults.txt	MZ002K-Pool40-P012-C291-T06	012	40	291	6	IS_SPARTEINE	1.163	2300930	INT_STD
MZ002K-Plate12-Pool40-QuantResults.txt	MZ002K-Pool40-P012-C291-T08	012	40	291	8	IS_SPARTEINE	1.165	2945248	INT_STD
MZ002K-Plate12-Pool40-QuantResults.txt	MZ002K-Pool40-P012-C291-T12	012	40	291	12	IS_SPARTEINE	1.167	3239103	INT_STD
MZ002K-Plate12-Pool40-QuantResults.txt	MZ002K-Pool40-P012-C291-T18	012	40	291	18	IS_SPARTEINE	1.199	1752291	INT_STD
MZ002K-Plate12-Pool40-QuantResults.txt	MZ002K-Pool40-P012-C291-T24	012	40	291	24	IS_SPARTEINE	1.188	3575622	INT_STD
MZ002K-Plate12-Pool40-QuantResults.txt	MZ002K-Pool40-P012-C304-T00	012	40	304	0	IS_SPARTEINE	1.144	1627061	INT_STD
MZ002K-Plate12-Pool40-QuantResults.txt	MZ002K-Pool40-P012-C304-T01	012	40	304	1	IS_SPARTEINE	1.144	1874630	INT_STD
MZ002K-Plate12-Pool40-QuantResults.txt	MZ002K-Pool40-P012-C304-T02	012	40	304	2	IS_SPARTEINE	1.209	673692	INT_STD
MZ002K-Plate12-Pool40-QuantResults.txt	MZ002K-Pool40-P012-C304-T04	012	40	304	4	IS_SPARTEINE	1.177	1713305	INT_STD
MZ002K-Plate12-Pool40-QuantResults.txt	MZ002K-Pool40-P012-C304-T06	012	40	304	6	IS_SPARTEINE	1.164	2034007	INT_STD
MZ002K-Plate12-Pool40-QuantResults.txt	MZ002K-Pool40-P012-C304-T08	012	40	304	8	IS_SPARTEINE	1.187	2094488	INT_STD
MZ002K-Plate12-Pool40-QuantResults.txt	MZ002K-Pool40-P012-C304-T12	012	40	304	12	IS_SPARTEINE	1.175	2295771	INT_STD
MZ002K-Plate12-Pool40-QuantResults.txt	MZ002K-Pool40-P012-C304-T18	012	40	304	18	IS_SPARTEINE	1.198	1509807	INT_STD
MZ002K-Plate12-Pool40-QuantResults.txt	MZ002K-Pool40-P012-C304-T24	012	40	304	24	IS_SPARTEINE	1.178	2590760	INT_STD
MZ002K-Plate12-Pool40-QuantResults.txt	MZ002K-Pool40-P012-C306-T00	012	40	306	0	IS_SPARTEINE	1.141	1911253	INT_STD
MZ002K-Plate12-Pool40-QuantResults.txt	MZ002K-Pool40-P012-C306-T01	012	40	306	1	IS_SPARTEINE	1.146	2116492	INT_STD
MZ002K-Plate12-Pool40-QuantResults.txt	MZ002K-Pool40-P012-C306-T02	012	40	306	2	IS_SPARTEINE	1.154	2255608	INT_STD
MZ002K-Plate12-Pool40-QuantResults.txt	MZ002K-Pool40-P012-C306-T04	012	40	306	4	IS_SPARTEINE	1.189	1887684	INT_STD
MZ002K-Plate12-Pool40-QuantResults.txt	MZ002K-Pool40-P012-C306-T06	012	40	306	6	IS_SPARTEINE	1.166	2656330	INT_STD
MZ002K-Plate12-Pool40-QuantResults.txt	MZ002K-Pool40-P012-C306-T08	012	40	306	8	IS_SPARTEINE	1.155	3217218	INT_STD
MZ002K-Plate12-Pool40-QuantResults.txt	MZ002K-Pool40-P012-C306-T12	012	40	306	12	IS_SPARTEINE	1.187	2997999	INT_STD
MZ002K-Plate12-Pool40-QuantResults.txt	MZ002K-Pool40-P012-C306-T18	012	40	306	18	IS_SPARTEINE	1.2	1846407	INT_STD
MZ002K-Plate12-Pool40-QuantResults.txt	MZ002K-Pool40-P012-C306-T24	012	40	306	24	IS_SPARTEINE	1.189	2673224	INT_STD
MZ002K-Plate12-Pool40-QuantResults.txt	MZ002K-Pool40-P012-C310-T00	012	40	310	0	IS_SPARTEINE	1.152	1730623	INT_STD
MZ002K-Plate12-Pool40-QuantResults.txt	MZ002K-Pool40-P012-C310-T01	012	40	310	1	IS_SPARTEINE	1.145	2078223	INT_STD
MZ002K-Plate12-Pool40-QuantResults.txt	MZ002K-Pool40-P012-C310-T02	012	40	310	2	IS_SPARTEINE	1.164	2183910	INT_STD
MZ002K-Plate12-Pool40-QuantResults.txt	MZ002K-Pool40-P012-C310-T04	012	40	310	4	IS_SPARTEINE	1.167	2052636	INT_STD
MZ002K-Plate12-Pool40-QuantResults.txt	MZ002K-Pool40-P012-C310-T06	012	40	310	6	IS_SPARTEINE	1.153	2854735	INT_STD
MZ002K-Plate12-Pool40-QuantResults.txt	MZ002K-Pool40-P012-C310-T08	012	40	310	8	IS_SPARTEINE	1.346	95081	INT_STD
MZ002K-Plate12-Pool40-QuantResults.txt	MZ002K-Pool40-P012-C310-T12	012	40	310	12	IS_SPARTEINE	1.176	3564514	INT_STD
MZ002K-Plate12-Pool40-QuantResults.txt	MZ002K-Pool40-P012-C310-T18	012	40	310	18	IS_SPARTEINE	1.186	2688263	INT_STD
MZ002K-Plate12-Pool40-QuantResults.txt	MZ002K-Pool40-P012-C310-T24	012	40	310	24	IS_SPARTEINE	1.208	2575730	INT_STD
MZ002K-Plate12-Pool41-QuantResults.txt	MZ002K-Pool41-P012-C291-T00	012	41	291	0	IS_SPARTEINE	1.154	1750766	INT_STD
MZ002K-Plate12-Pool41-QuantResults.txt	MZ002K-Pool41-P012-C291-T01	012	41	291	1	IS_SPARTEINE	1.15	1943688	INT_STD
MZ002K-Plate12-Pool41-QuantResults.txt	MZ002K-Pool41-P012-C291-T02	012	41	291	2	IS_SPARTEINE	1.154	2065785	INT_STD
MZ002K-Plate12-Pool41-QuantResults.txt	MZ002K-Pool41-P012-C291-T04	012	41	291	4	IS_SPARTEINE	1.165	1946680	INT_STD
MZ002K-Plate12-Pool41-QuantResults.txt	MZ002K-Pool41-P012-C291-T06	012	41	291	6	IS_SPARTEINE	1.165	2574027	INT_STD
MZ002K-Plate12-Pool41-QuantResults.txt	MZ002K-Pool41-P012-C291-T08	012	41	291	8	IS_SPARTEINE	1.165	3113477	INT_STD
MZ002K-Plate12-Pool41-QuantResults.txt	MZ002K-Pool41-P012-C291-T12	012	41	291	12	IS_SPARTEINE	1.167	3268776	INT_STD
MZ002K-Plate12-Pool41-QuantResults.txt	MZ002K-Pool41-P012-C291-T18	012	41	291	18	IS_SPARTEINE	1.212	1817493	INT_STD
MZ002K-Plate12-Pool41-QuantResults.txt	MZ002K-Pool41-P012-C291-T24	012	41	291	24	IS_SPARTEINE	1.177	3354921	INT_STD
MZ002K-Plate12-Pool41-QuantResults.txt	MZ002K-Pool41-P012-C304-T00	012	41	304	0	IS_SPARTEINE	1.142	1652625	INT_STD
MZ002K-Plate12-Pool41-QuantResults.txt	MZ002K-Pool41-P012-C304-T01	012	41	304	1	IS_SPARTEINE	1.154	1817023	INT_STD
MZ002K-Plate12-Pool41-QuantResults.txt	MZ002K-Pool41-P012-C304-T02	012	41	304	2	IS_SPARTEINE	1.152	1725148	INT_STD
MZ002K-Plate12-Pool41-QuantResults.txt	MZ002K-Pool41-P012-C304-T04	012	41	304	4	IS_SPARTEINE	1.166	1794590	INT_STD
MZ002K-Plate12-Pool41-QuantResults.txt	MZ002K-Pool41-P012-C304-T06	012	41	304	6	IS_SPARTEINE	1.175	1956364	INT_STD
MZ002K-Plate12-Pool41-QuantResults.txt	MZ002K-Pool41-P012-C304-T08	012	41	304	8	IS_SPARTEINE	1.166	2230594	INT_STD
MZ002K-Plate12-Pool41-QuantResults.txt	MZ002K-Pool41-P012-C304-T12	012	41	304	12	IS_SPARTEINE	1.175	2358524	INT_STD
MZ002K-Plate12-Pool41-QuantResults.txt	MZ002K-Pool41-P012-C304-T18	012	41	304	18	IS_SPARTEINE	1.166	2462296	INT_STD
MZ002K-Plate12-Pool41-QuantResults.txt	MZ002K-Pool41-P012-C304-T24	012	41	304	24	IS_SPARTEINE	1.175	2685226	INT_STD
MZ002K-Plate12-Pool41-QuantResults.txt	MZ002K-Pool41-P012-C306-T00	012	41	306	0	IS_SPARTEINE	1.141	2001754	INT_STD
MZ002K-Plate12-Pool41-QuantResults.txt	MZ002K-Pool41-P012-C306-T01	012	41	306	1	IS_SPARTEINE	1.142	2289336	INT_STD
MZ002K-Plate12-Pool41-QuantResults.txt	MZ002K-Pool41-P012-C306-T02	012	41	306	2	IS_SPARTEINE	1.154	2283933	INT_STD
MZ002K-Plate12-Pool41-QuantResults.txt	MZ002K-Pool41-P012-C306-T04	012	41	306	4	IS_SPARTEINE	1.155	2505067	INT_STD
MZ002K-Plate12-Pool41-QuantResults.txt	MZ002K-Pool41-P012-C306-T06	012	41	306	6	IS_SPARTEINE	1.166	2822525	INT_STD
MZ002K-Plate12-Pool41-QuantResults.txt	MZ002K-Pool41-P012-C306-T08	012	41	306	8	IS_SPARTEINE	1.164	3402231	INT_STD
MZ002K-Plate12-Pool41-QuantResults.txt	MZ002K-Pool41-P012-C306-T12	012	41	306	12	IS_SPARTEINE	1.176	3442816	INT_STD
MZ002K-Plate12-Pool41-QuantResults.txt	MZ002K-Pool41-P012-C306-T18	012	41	306	18	IS_SPARTEINE	1.168	3082893	INT_STD
MZ002K-Plate12-Pool41-QuantResults.txt	MZ002K-Pool41-P012-C306-T24	012	41	306	24	IS_SPARTEINE	1.187	3005048	INT_STD
MZ002K-Plate12-Pool41-QuantResults.txt	MZ002K-Pool41-P012-C310-T00	012	41	310	0	IS_SPARTEINE	1.142	1848867	INT_STD
MZ002K-Plate12-Pool41-QuantResults.txt	MZ002K-Pool41-P012-C310-T01	012	41	310	1	IS_SPARTEINE	1.145	1988403	INT_STD
MZ002K-Plate12-Pool41-QuantResults.txt	MZ002K-Pool41-P012-C310-T02	012	41	310	2	IS_SPARTEINE	1.154	2157712	INT_STD
MZ002K-Plate12-Pool41-QuantResults.txt	MZ002K-Pool41-P012-C310-T04	012	41	310	4	IS_SPARTEINE	1.165	2213417	INT_STD
MZ002K-Plate12-Pool41-QuantResults.txt	MZ002K-Pool41-P012-C310-T06	012	41	310	6	IS_SPARTEINE	1.176	2843791	INT_STD
MZ002K-Plate12-Pool41-QuantResults.txt	MZ002K-Pool41-P012-C310-T08	012	41	310	8	IS_SPARTEINE	1.167	3236492	INT_STD
MZ002K-Plate12-Pool41-QuantResults.txt	MZ002K-Pool41-P012-C310-T12	012	41	310	12	IS_SPARTEINE	1.176	3317819	INT_STD
MZ002K-Plate12-Pool41-QuantResults.txt	MZ002K-Pool41-P012-C310-T18	012	41	310	18	IS_SPARTEINE	1.178	2921627	INT_STD
MZ002K-Plate12-Pool41-QuantResults.txt	MZ002K-Pool41-P012-C310-T24	012	41	310	24	IS_SPARTEINE	1.189	2470754	INT_STD
MZ002K-Plate12-Pool42-QuantResults.txt	MZ002K-Pool42-P012-C310-T00	012	42	310	0	IS_SPARTEINE	1.144	1717418	INT_STD
MZ002K-Plate12-Pool42-QuantResults.txt	MZ002K-Pool42-P012-C291-T00	012	42	291	0	IS_SPARTEINE	1.144	1825310	INT_STD
MZ002K-Plate12-Pool42-QuantResults.txt	MZ002K-Pool42-P012-C304-T00	012	42	304	0	IS_SPARTEINE	1.144	1638836	INT_STD
MZ002K-Plate12-Pool42-QuantResults.txt	MZ002K-Pool42-P012-C304-T04	012	42	304	4	IS_SPARTEINE	1.177	1522529	INT_STD
MZ002K-Plate12-Pool42-QuantResults.txt	MZ002K-Pool42-P012-C291-T01	012	42	291	1	IS_SPARTEINE	1.142	2162335	INT_STD
MZ002K-Plate12-Pool42-QuantResults.txt	MZ002K-Pool42-P012-C310-T01	012	42	310	1	IS_SPARTEINE	1.142	2066729	INT_STD
MZ002K-Plate12-Pool42-QuantResults.txt	MZ002K-Pool42-P012-C306-T00	012	42	306	0	IS_SPARTEINE	1.141	1850909	INT_STD
MZ002K-Plate12-Pool42-QuantResults.txt	MZ002K-Pool42-P012-C310-T02	012	42	310	2	IS_SPARTEINE	1.154	2084863	INT_STD
MZ002K-Plate12-Pool42-QuantResults.txt	MZ002K-Pool42-P012-C291-T02	012	42	291	2	IS_SPARTEINE	1.156	2163184	INT_STD
MZ002K-Plate12-Pool42-QuantResults.txt	MZ002K-Pool42-P012-C304-T01	012	42	304	1	IS_SPARTEINE	1.142	1859385	INT_STD
MZ002K-Plate12-Pool42-QuantResults.txt	MZ002K-Pool42-P012-C291-T04	012	42	291	4	IS_SPARTEINE	1.166	1859652	INT_STD
MZ002K-Plate12-Pool42-QuantResults.txt	MZ002K-Pool42-P012-C310-T04	012	42	310	4	IS_SPARTEINE	1.176	2108068	INT_STD
MZ002K-Plate12-Pool42-QuantResults.txt	MZ002K-Pool42-P012-C304-T02	012	42	304	2	IS_SPARTEINE	1.144	1947370	INT_STD
MZ002K-Plate12-Pool42-QuantResults.txt	MZ002K-Pool42-P012-C306-T01	012	42	306	1	IS_SPARTEINE	1.154	2204948	INT_STD
MZ002K-Plate12-Pool42-QuantResults.txt	MZ002K-Pool42-P012-C304-T06	012	42	304	6	IS_SPARTEINE	1.178	1602767	INT_STD
MZ002K-Plate12-Pool42-QuantResults.txt	MZ002K-Pool42-P012-C306-T04	012	42	306	4	IS_SPARTEINE	1.166	2272379	INT_STD
MZ002K-Plate12-Pool42-QuantResults.txt	MZ002K-Pool42-P012-C306-T02	012	42	306	2	IS_SPARTEINE	1.154	2289384	INT_STD
MZ002K-Plate12-Pool42-QuantResults.txt	MZ002K-Pool42-P012-C304-T24	012	42	304	24	IS_SPARTEINE	1.188	1617189	INT_STD
MZ002K-Plate12-Pool42-QuantResults.txt	MZ002K-Pool42-P012-C291-T06	012	42	291	6	IS_SPARTEINE	1.165	2375379	INT_STD
MZ002K-Plate12-Pool42-QuantResults.txt	MZ002K-Pool42-P012-C304-T08	012	42	304	8	IS_SPARTEINE	1.188	2088445	INT_STD
MZ002K-Plate12-Pool42-QuantResults.txt	MZ002K-Pool42-P012-C310-T06	012	42	310	6	IS_SPARTEINE	1.165	2954756	INT_STD
MZ002K-Plate12-Pool42-QuantResults.txt	MZ002K-Pool42-P012-C304-T12	012	42	304	12	IS_SPARTEINE	1.176	2306718	INT_STD
MZ002K-Plate12-Pool42-QuantResults.txt	MZ002K-Pool42-P012-C306-T06	012	42	306	6	IS_SPARTEINE	1.154	2728732	INT_STD
MZ002K-Plate12-Pool42-QuantResults.txt	MZ002K-Pool42-P012-C306-T24	012	42	306	24	IS_SPARTEINE	1.198	1782171	INT_STD
MZ002K-Plate12-Pool42-QuantResults.txt	MZ002K-Pool42-P012-C310-T08	012	42	310	8	IS_SPARTEINE	1.165	3413467	INT_STD
MZ002K-Plate12-Pool42-QuantResults.txt	MZ002K-Pool42-P012-C304-T18	012	42	304	18	IS_SPARTEINE	1.177	2293676	INT_STD
MZ002K-Plate12-Pool42-QuantResults.txt	MZ002K-Pool42-P012-C291-T08	012	42	291	8	IS_SPARTEINE	1.165	2993909	INT_STD
MZ002K-Plate12-Pool42-QuantResults.txt	MZ002K-Pool42-P012-C310-T12	012	42	310	12	IS_SPARTEINE	1.174	3623254	INT_STD
MZ002K-Plate12-Pool42-QuantResults.txt	MZ002K-Pool42-P012-C306-T08	012	42	306	8	IS_SPARTEINE	1.153	3417816	INT_STD
MZ002K-Plate12-Pool42-QuantResults.txt	MZ002K-Pool42-P012-C291-T12	012	42	291	12	IS_SPARTEINE	1.156	3113479	INT_STD
MZ002K-Plate12-Pool42-QuantResults.txt	MZ002K-Pool42-P012-C310-T18	012	42	310	18	IS_SPARTEINE	1.186	2825244	INT_STD
MZ002K-Plate12-Pool42-QuantResults.txt	MZ002K-Pool42-P012-C306-T12	012	42	306	12	IS_SPARTEINE	1.176	3398793	INT_STD
MZ002K-Plate12-Pool42-QuantResults.txt	MZ002K-Pool42-P012-C306-T18	012	42	306	18	IS_SPARTEINE	1.177	2779255	INT_STD
MZ002K-Plate12-Pool42-QuantResults.txt	MZ002K-Pool42-P012-C291-T18	012	42	291	18	IS_SPARTEINE	1.188	3010560	INT_STD
MZ002K-Plate12-Pool42-QuantResults.txt	MZ002K-Pool42-P012-C310-T24	012	42	310	24	IS_SPARTEINE	1.187	3346088	INT_STD
MZ002K-Plate12-Pool42-QuantResults.txt	MZ002K-Pool42-P012-C291-T24	012	42	291	24	IS_SPARTEINE	1.175	3667922	INT_STD
MZ002K-Plate12-Pool43-QuantResults.txt	MZ002K-Pool43-P012-C291-T00	012	43	291	0	IS_SPARTEINE	1.142	1934980	INT_STD
MZ002K-Plate12-Pool43-QuantResults.txt	MZ002K-Pool43-P012-C291-T01	012	43	291	1	IS_SPARTEINE	1.144	2030273	INT_STD
MZ002K-Plate12-Pool43-QuantResults.txt	MZ002K-Pool43-P012-C291-T02	012	43	291	2	IS_SPARTEINE	1.167	2098399	INT_STD
MZ002K-Plate12-Pool43-QuantResults.txt	MZ002K-Pool43-P012-C291-T04	012	43	291	4	IS_SPARTEINE	1.175	1902956	INT_STD
MZ002K-Plate12-Pool43-QuantResults.txt	MZ002K-Pool43-P012-C291-T06	012	43	291	6	IS_SPARTEINE	1.167	2585054	INT_STD
MZ002K-Plate12-Pool43-QuantResults.txt	MZ002K-Pool43-P012-C291-T08	012	43	291	8	IS_SPARTEINE	1.165	3323569	INT_STD
MZ002K-Plate12-Pool43-QuantResults.txt	MZ002K-Pool43-P012-C291-T12	012	43	291	12	IS_SPARTEINE	1.165	3338627	INT_STD
MZ002K-Plate12-Pool43-QuantResults.txt	MZ002K-Pool43-P012-C291-T18	012	43	291	18	IS_SPARTEINE	1.188	2298144	INT_STD
MZ002K-Plate12-Pool43-QuantResults.txt	MZ002K-Pool43-P012-C291-T24	012	43	291	24	IS_SPARTEINE	1.153	3561057	INT_STD
MZ002K-Plate12-Pool43-QuantResults.txt	MZ002K-Pool43-P012-C304-T00	012	43	304	0	IS_SPARTEINE	1.166	1527522	INT_STD
MZ002K-Plate12-Pool43-QuantResults.txt	MZ002K-Pool43-P012-C304-T01	012	43	304	1	IS_SPARTEINE	1.167	1741511	INT_STD
MZ002K-Plate12-Pool43-QuantResults.txt	MZ002K-Pool43-P012-C304-T02	012	43	304	2	IS_SPARTEINE	1.166	1841802	INT_STD
MZ002K-Plate12-Pool43-QuantResults.txt	MZ002K-Pool43-P012-C304-T04	012	43	304	4	IS_SPARTEINE	1.188	1461123	INT_STD
MZ002K-Plate12-Pool43-QuantResults.txt	MZ002K-Pool43-P012-C304-T06	012	43	304	6	IS_SPARTEINE	1.164	2228079	INT_STD
MZ002K-Plate12-Pool43-QuantResults.txt	MZ002K-Pool43-P012-C304-T08	012	43	304	8	IS_SPARTEINE	1.175	2341552	INT_STD
MZ002K-Plate12-Pool43-QuantResults.txt	MZ002K-Pool43-P012-C304-T12	012	43	304	12	IS_SPARTEINE	1.167	2445577	INT_STD
MZ002K-Plate12-Pool43-QuantResults.txt	MZ002K-Pool43-P012-C304-T18	012	43	304	18	IS_SPARTEINE	1.189	1899050	INT_STD
MZ002K-Plate12-Pool43-QuantResults.txt	MZ002K-Pool43-P012-C304-T24	012	43	304	24	IS_SPARTEINE	1.176	2580449	INT_STD
MZ002K-Plate12-Pool43-QuantResults.txt	MZ002K-Pool43-P012-C306-T00	012	43	306	0	IS_SPARTEINE	1.141	2080047	INT_STD
MZ002K-Plate12-Pool43-QuantResults.txt	MZ002K-Pool43-P012-C306-T01	012	43	306	1	IS_SPARTEINE	1.152	2179737	INT_STD
MZ002K-Plate12-Pool43-QuantResults.txt	MZ002K-Pool43-P012-C306-T02	012	43	306	2	IS_SPARTEINE	1.152	2351803	INT_STD
MZ002K-Plate12-Pool43-QuantResults.txt	MZ002K-Pool43-P012-C306-T04	012	43	306	4	IS_SPARTEINE	1.176	2009093	INT_STD
MZ002K-Plate12-Pool43-QuantResults.txt	MZ002K-Pool43-P012-C306-T06	012	43	306	6	IS_SPARTEINE	1.165	2935920	INT_STD
MZ002K-Plate12-Pool43-QuantResults.txt	MZ002K-Pool43-P012-C306-T08	012	43	306	8	IS_SPARTEINE	1.155	3755174	INT_STD
MZ002K-Plate12-Pool43-QuantResults.txt	MZ002K-Pool43-P012-C306-T12	012	43	306	12	IS_SPARTEINE	1.176	3413186	INT_STD
MZ002K-Plate12-Pool43-QuantResults.txt	MZ002K-Pool43-P012-C306-T18	012	43	306	18	IS_SPARTEINE	1.198	1918145	INT_STD
MZ002K-Plate12-Pool43-QuantResults.txt	MZ002K-Pool43-P012-C306-T24	012	43	306	24	IS_SPARTEINE	1.166	2710484	INT_STD
MZ002K-Plate12-Pool43-QuantResults.txt	MZ002K-Pool43-P012-C310-T00	012	43	310	0	IS_SPARTEINE	1.142	1912980	INT_STD
MZ002K-Plate12-Pool43-QuantResults.txt	MZ002K-Pool43-P012-C310-T01	012	43	310	1	IS_SPARTEINE	1.143	2018487	INT_STD
MZ002K-Plate12-Pool43-QuantResults.txt	MZ002K-Pool43-P012-C310-T02	012	43	310	2	IS_SPARTEINE	1.154	2150163	INT_STD
MZ002K-Plate12-Pool43-QuantResults.txt	MZ002K-Pool43-P012-C310-T04	012	43	310	4	IS_SPARTEINE	1.189	1983840	INT_STD
MZ002K-Plate12-Pool43-QuantResults.txt	MZ002K-Pool43-P012-C310-T06	012	43	310	6	IS_SPARTEINE	1.176	2870147	INT_STD
MZ002K-Plate12-Pool43-QuantResults.txt	MZ002K-Pool43-P012-C310-T08	012	43	310	8	IS_SPARTEINE	1.177	3466014	INT_STD
MZ002K-Plate12-Pool43-QuantResults.txt	MZ002K-Pool43-P012-C310-T12	012	43	310	12	IS_SPARTEINE	1.167	3748747	INT_STD
MZ002K-Plate12-Pool43-QuantResults.txt	MZ002K-Pool43-P012-C310-T18	012	43	310	18	IS_SPARTEINE	1.211	1536340	INT_STD
MZ002K-Plate12-Pool43-QuantResults.txt	MZ002K-Pool43-P012-C310-T24	012	43	310	24	IS_SPARTEINE	1.176	3409245	INT_STD
MZ002K-Plate12-Pool44-QuantResults.txt	MZ002K-Pool44-P012-C291-T00	012	44	291	0	IS_SPARTEINE	1.131	1861318	INT_STD
MZ002K-Plate12-Pool44-QuantResults.txt	MZ002K-Pool44-P012-C291-T01	012	44	291	1	IS_SPARTEINE	1.142	2127502	INT_STD
MZ002K-Plate12-Pool44-QuantResults.txt	MZ002K-Pool44-P012-C291-T02	012	44	291	2	IS_SPARTEINE	1.145	2225437	INT_STD
MZ002K-Plate12-Pool44-QuantResults.txt	MZ002K-Pool44-P012-C291-T04	012	44	291	4	IS_SPARTEINE	1.164	1975209	INT_STD
MZ002K-Plate12-Pool44-QuantResults.txt	MZ002K-Pool44-P012-C291-T06	012	44	291	6	IS_SPARTEINE	1.155	2688483	INT_STD
MZ002K-Plate12-Pool44-QuantResults.txt	MZ002K-Pool44-P012-C291-T08	012	44	291	8	IS_SPARTEINE	1.154	3109829	INT_STD
MZ002K-Plate12-Pool44-QuantResults.txt	MZ002K-Pool44-P012-C291-T12	012	44	291	12	IS_SPARTEINE	1.153	3397182	INT_STD
MZ002K-Plate12-Pool44-QuantResults.txt	MZ002K-Pool44-P012-C291-T18	012	44	291	18	IS_SPARTEINE	1.188	2408089	INT_STD
MZ002K-Plate12-Pool44-QuantResults.txt	MZ002K-Pool44-P012-C291-T24	012	44	291	24	IS_SPARTEINE	1.175	3369000	INT_STD
MZ002K-Plate12-Pool44-QuantResults.txt	MZ002K-Pool44-P012-C304-T00	012	44	304	0	IS_SPARTEINE	1.143	1642339	INT_STD
MZ002K-Plate12-Pool44-QuantResults.txt	MZ002K-Pool44-P012-C304-T01	012	44	304	1	IS_SPARTEINE	1.143	1759629	INT_STD
MZ002K-Plate12-Pool44-QuantResults.txt	MZ002K-Pool44-P012-C304-T02	012	44	304	2	IS_SPARTEINE	1.154	1847458	INT_STD
MZ002K-Plate12-Pool44-QuantResults.txt	MZ002K-Pool44-P012-C304-T04	012	44	304	4	IS_SPARTEINE	1.166	1525056	INT_STD
MZ002K-Plate12-Pool44-QuantResults.txt	MZ002K-Pool44-P012-C304-T06	012	44	304	6	IS_SPARTEINE	1.154	2250246	INT_STD
MZ002K-Plate12-Pool44-QuantResults.txt	MZ002K-Pool44-P012-C304-T08	012	44	304	8	IS_SPARTEINE	1.155	2143837	INT_STD
MZ002K-Plate12-Pool44-QuantResults.txt	MZ002K-Pool44-P012-C304-T12	012	44	304	12	IS_SPARTEINE	1.165	2452490	INT_STD
MZ002K-Plate12-Pool44-QuantResults.txt	MZ002K-Pool44-P012-C304-T18	012	44	304	18	IS_SPARTEINE	1.197	1581313	INT_STD
MZ002K-Plate12-Pool44-QuantResults.txt	MZ002K-Pool44-P012-C304-T24	012	44	304	24	IS_SPARTEINE	1.176	2635829	INT_STD
MZ002K-Plate12-Pool44-QuantResults.txt	MZ002K-Pool44-P012-C306-T00	012	44	306	0	IS_SPARTEINE	1.143	1947518	INT_STD
MZ002K-Plate12-Pool44-QuantResults.txt	MZ002K-Pool44-P012-C306-T01	012	44	306	1	IS_SPARTEINE	1.142	2115519	INT_STD
MZ002K-Plate12-Pool44-QuantResults.txt	MZ002K-Pool44-P012-C306-T02	012	44	306	2	IS_SPARTEINE	1.154	2306852	INT_STD
MZ002K-Plate12-Pool44-QuantResults.txt	MZ002K-Pool44-P012-C306-T04	012	44	306	4	IS_SPARTEINE	1.176	2162367	INT_STD
MZ002K-Plate12-Pool44-QuantResults.txt	MZ002K-Pool44-P012-C306-T06	012	44	306	6	IS_SPARTEINE	1.152	2900269	INT_STD
MZ002K-Plate12-Pool44-QuantResults.txt	MZ002K-Pool44-P012-C306-T08	012	44	306	8	IS_SPARTEINE	1.155	3629604	INT_STD
MZ002K-Plate12-Pool44-QuantResults.txt	MZ002K-Pool44-P012-C306-T12	012	44	306	12	IS_SPARTEINE	1.152	3489498	INT_STD
MZ002K-Plate12-Pool44-QuantResults.txt	MZ002K-Pool44-P012-C306-T18	012	44	306	18	IS_SPARTEINE	1.222	2000367	INT_STD
MZ002K-Plate12-Pool44-QuantResults.txt	MZ002K-Pool44-P012-C306-T24	012	44	306	24	IS_SPARTEINE	1.178	2795677	INT_STD
MZ002K-Plate12-Pool44-QuantResults.txt	MZ002K-Pool44-P012-C310-T00	012	44	310	0	IS_SPARTEINE	1.132	1942827	INT_STD
MZ002K-Plate12-Pool44-QuantResults.txt	MZ002K-Pool44-P012-C310-T01	012	44	310	1	IS_SPARTEINE	1.144	1932548	INT_STD
MZ002K-Plate12-Pool44-QuantResults.txt	MZ002K-Pool44-P012-C310-T02	012	44	310	2	IS_SPARTEINE	1.143	2347807	INT_STD
MZ002K-Plate12-Pool44-QuantResults.txt	MZ002K-Pool44-P012-C310-T04	012	44	310	4	IS_SPARTEINE	1.167	1929861	INT_STD
MZ002K-Plate12-Pool44-QuantResults.txt	MZ002K-Pool44-P012-C310-T06	012	44	310	6	IS_SPARTEINE	1.155	3096998	INT_STD
MZ002K-Plate12-Pool44-QuantResults.txt	MZ002K-Pool44-P012-C310-T08	012	44	310	8	IS_SPARTEINE	1.153	3540831	INT_STD
MZ002K-Plate12-Pool44-QuantResults.txt	MZ002K-Pool44-P012-C310-T12	012	44	310	12	IS_SPARTEINE	1.155	4074088	INT_STD
MZ002K-Plate12-Pool44-QuantResults.txt	MZ002K-Pool44-P012-C310-T18	012	44	310	18	IS_SPARTEINE	1.211	1315615	INT_STD
MZ002K-Plate12-Pool44-QuantResults.txt	MZ002K-Pool44-P012-C310-T24	012	44	310	24	IS_SPARTEINE	1.176	2776636	INT_STD
MZ002K-Plate12-Pool45-QuantResults.txt	MZ002K-Pool45-P012-C291-T00	012	45	291	0	IS_SPARTEINE	1.144	1818957	INT_STD
MZ002K-Plate12-Pool45-QuantResults.txt	MZ002K-Pool45-P012-C291-T01	012	45	291	1	IS_SPARTEINE	1.155	2019915	INT_STD
MZ002K-Plate12-Pool45-QuantResults.txt	MZ002K-Pool45-P012-C291-T02	012	45	291	2	IS_SPARTEINE	1.154	2179570	INT_STD
MZ002K-Plate12-Pool45-QuantResults.txt	MZ002K-Pool45-P012-C291-T04	012	45	291	4	IS_SPARTEINE	1.153	2141959	INT_STD
MZ002K-Plate12-Pool45-QuantResults.txt	MZ002K-Pool45-P012-C291-T06	012	45	291	6	IS_SPARTEINE	1.164	2543005	INT_STD
MZ002K-Plate12-Pool45-QuantResults.txt	MZ002K-Pool45-P012-C291-T08	012	45	291	8	IS_SPARTEINE	1.155	3104045	INT_STD
MZ002K-Plate12-Pool45-QuantResults.txt	MZ002K-Pool45-P012-C291-T12	012	45	291	12	IS_SPARTEINE	1.156	3439264	INT_STD
MZ002K-Plate12-Pool45-QuantResults.txt	MZ002K-Pool45-P012-C291-T18	012	45	291	18	IS_SPARTEINE	1.199	2353400	INT_STD
MZ002K-Plate12-Pool45-QuantResults.txt	MZ002K-Pool45-P012-C291-T24	012	45	291	24	IS_SPARTEINE	1.175	3531790	INT_STD
MZ002K-Plate12-Pool45-QuantResults.txt	MZ002K-Pool45-P012-C304-T00	012	45	304	0	IS_SPARTEINE	1.142	1712056	INT_STD
MZ002K-Plate12-Pool45-QuantResults.txt	MZ002K-Pool45-P012-C304-T01	012	45	304	1	IS_SPARTEINE	1.143	1793652	INT_STD
MZ002K-Plate12-Pool45-QuantResults.txt	MZ002K-Pool45-P012-C304-T02	012	45	304	2	IS_SPARTEINE	1.167	1709242	INT_STD
MZ002K-Plate12-Pool45-QuantResults.txt	MZ002K-Pool45-P012-C304-T04	012	45	304	4	IS_SPARTEINE	1.177	1456653	INT_STD
MZ002K-Plate12-Pool45-QuantResults.txt	MZ002K-Pool45-P012-C304-T06	012	45	304	6	IS_SPARTEINE	1.157	2091764	INT_STD
MZ002K-Plate12-Pool45-QuantResults.txt	MZ002K-Pool45-P012-C304-T08	012	45	304	8	IS_SPARTEINE	1.164	2281059	INT_STD
MZ002K-Plate12-Pool45-QuantResults.txt	MZ002K-Pool45-P012-C304-T12	012	45	304	12	IS_SPARTEINE	1.175	2393055	INT_STD
MZ002K-Plate12-Pool45-QuantResults.txt	MZ002K-Pool45-P012-C304-T18	012	45	304	18	IS_SPARTEINE	1.189	1512863	INT_STD
MZ002K-Plate12-Pool45-QuantResults.txt	MZ002K-Pool45-P012-C304-T24	012	45	304	24	IS_SPARTEINE	1.164	2575865	INT_STD
MZ002K-Plate12-Pool45-QuantResults.txt	MZ002K-Pool45-P012-C306-T00	012	45	306	0	IS_SPARTEINE	1.141	1831636	INT_STD
MZ002K-Plate12-Pool45-QuantResults.txt	MZ002K-Pool45-P012-C306-T01	012	45	306	1	IS_SPARTEINE	1.131	2180537	INT_STD
MZ002K-Plate12-Pool45-QuantResults.txt	MZ002K-Pool45-P012-C306-T02	012	45	306	2	IS_SPARTEINE	1.14	2397333	INT_STD
MZ002K-Plate12-Pool45-QuantResults.txt	MZ002K-Pool45-P012-C306-T04	012	45	306	4	IS_SPARTEINE	1.155	2028550	INT_STD
MZ002K-Plate12-Pool45-QuantResults.txt	MZ002K-Pool45-P012-C306-T06	012	45	306	6	IS_SPARTEINE	1.155	2847510	INT_STD
MZ002K-Plate12-Pool45-QuantResults.txt	MZ002K-Pool45-P012-C306-T08	012	45	306	8	IS_SPARTEINE	1.156	3503629	INT_STD
MZ002K-Plate12-Pool45-QuantResults.txt	MZ002K-Pool45-P012-C306-T12	012	45	306	12	IS_SPARTEINE	1.177	3104577	INT_STD
MZ002K-Plate12-Pool45-QuantResults.txt	MZ002K-Pool45-P012-C306-T18	012	45	306	18	IS_SPARTEINE	1.2	1998790	INT_STD
MZ002K-Plate12-Pool45-QuantResults.txt	MZ002K-Pool45-P012-C306-T24	012	45	306	24	IS_SPARTEINE	1.165	2921374	INT_STD
MZ002K-Plate12-Pool45-QuantResults.txt	MZ002K-Pool45-P012-C310-T00	012	45	310	0	IS_SPARTEINE	1.144	1818266	INT_STD
MZ002K-Plate12-Pool45-QuantResults.txt	MZ002K-Pool45-P012-C310-T01	012	45	310	1	IS_SPARTEINE	1.144	2044883	INT_STD
MZ002K-Plate12-Pool45-QuantResults.txt	MZ002K-Pool45-P012-C310-T02	012	45	310	2	IS_SPARTEINE	1.157	2245026	INT_STD
MZ002K-Plate12-Pool45-QuantResults.txt	MZ002K-Pool45-P012-C310-T04	012	45	310	4	IS_SPARTEINE	1.152	2230098	INT_STD
MZ002K-Plate12-Pool45-QuantResults.txt	MZ002K-Pool45-P012-C310-T06	012	45	310	6	IS_SPARTEINE	1.166	2809055	INT_STD
MZ002K-Plate12-Pool45-QuantResults.txt	MZ002K-Pool45-P012-C310-T08	012	45	310	8	IS_SPARTEINE	1.143	3578177	INT_STD
MZ002K-Plate12-Pool45-QuantResults.txt	MZ002K-Pool45-P012-C310-T12	012	45	310	12	IS_SPARTEINE	1.163	3650838	INT_STD
MZ002K-Plate12-Pool45-QuantResults.txt	MZ002K-Pool45-P012-C310-T18	012	45	310	18	IS_SPARTEINE	1.22	1769182	INT_STD
MZ002K-Plate12-Pool45-QuantResults.txt	MZ002K-Pool45-P012-C310-T24	012	45	310	24	IS_SPARTEINE	1.152	3654955	INT_STD
MZ002K-Plate12-Pool46-QuantResults.txt	MZ002K-Pool46-P012-C291-T00	012	46	291	0	IS_SPARTEINE	1.154	1844335	INT_STD
MZ002K-Plate12-Pool46-QuantResults.txt	MZ002K-Pool46-P012-C291-T01	012	46	291	1	IS_SPARTEINE	1.154	2011731	INT_STD
MZ002K-Plate12-Pool46-QuantResults.txt	MZ002K-Pool46-P012-C291-T02	012	46	291	2	IS_SPARTEINE	1.155	2186006	INT_STD
MZ002K-Plate12-Pool46-QuantResults.txt	MZ002K-Pool46-P012-C291-T04	012	46	291	4	IS_SPARTEINE	1.188	1808985	INT_STD
MZ002K-Plate12-Pool46-QuantResults.txt	MZ002K-Pool46-P012-C291-T06	012	46	291	6	IS_SPARTEINE	1.164	2602991	INT_STD
MZ002K-Plate12-Pool46-QuantResults.txt	MZ002K-Pool46-P012-C291-T08	012	46	291	8	IS_SPARTEINE	1.167	3143508	INT_STD
MZ002K-Plate12-Pool46-QuantResults.txt	MZ002K-Pool46-P012-C291-T12	012	46	291	12	IS_SPARTEINE	1.164	3148366	INT_STD
MZ002K-Plate12-Pool46-QuantResults.txt	MZ002K-Pool46-P012-C291-T18	012	46	291	18	IS_SPARTEINE	1.198	2271425	INT_STD
MZ002K-Plate12-Pool46-QuantResults.txt	MZ002K-Pool46-P012-C291-T24	012	46	291	24	IS_SPARTEINE	1.164	3953202	INT_STD
MZ002K-Plate12-Pool46-QuantResults.txt	MZ002K-Pool46-P012-C304-T00	012	46	304	0	IS_SPARTEINE	1.143	1559522	INT_STD
MZ002K-Plate12-Pool46-QuantResults.txt	MZ002K-Pool46-P012-C304-T01	012	46	304	1	IS_SPARTEINE	1.143	1843206	INT_STD
MZ002K-Plate12-Pool46-QuantResults.txt	MZ002K-Pool46-P012-C304-T02	012	46	304	2	IS_SPARTEINE	1.154	1835461	INT_STD
MZ002K-Plate12-Pool46-QuantResults.txt	MZ002K-Pool46-P012-C304-T04	012	46	304	4	IS_SPARTEINE	1.186	1373882	INT_STD
MZ002K-Plate12-Pool46-QuantResults.txt	MZ002K-Pool46-P012-C304-T06	012	46	304	6	IS_SPARTEINE	1.174	2106986	INT_STD
MZ002K-Plate12-Pool46-QuantResults.txt	MZ002K-Pool46-P012-C304-T08	012	46	304	8	IS_SPARTEINE	1.156	2273982	INT_STD
MZ002K-Plate12-Pool46-QuantResults.txt	MZ002K-Pool46-P012-C304-T12	012	46	304	12	IS_SPARTEINE	1.177	2385066	INT_STD
MZ002K-Plate12-Pool46-QuantResults.txt	MZ002K-Pool46-P012-C304-T18	012	46	304	18	IS_SPARTEINE	1.189	1722208	INT_STD
MZ002K-Plate12-Pool46-QuantResults.txt	MZ002K-Pool46-P012-C304-T24	012	46	304	24	IS_SPARTEINE	1.189	2620796	INT_STD
MZ002K-Plate12-Pool46-QuantResults.txt	MZ002K-Pool46-P012-C306-T00	012	46	306	0	IS_SPARTEINE	1.143	1906438	INT_STD
MZ002K-Plate12-Pool46-QuantResults.txt	MZ002K-Pool46-P012-C306-T01	012	46	306	1	IS_SPARTEINE	1.154	2152821	INT_STD
MZ002K-Plate12-Pool46-QuantResults.txt	MZ002K-Pool46-P012-C306-T02	012	46	306	2	IS_SPARTEINE	1.141	2297585	INT_STD
MZ002K-Plate12-Pool46-QuantResults.txt	MZ002K-Pool46-P012-C306-T04	012	46	306	4	IS_SPARTEINE	1.178	1931852	INT_STD
MZ002K-Plate12-Pool46-QuantResults.txt	MZ002K-Pool46-P012-C306-T06	012	46	306	6	IS_SPARTEINE	1.163	3033487	INT_STD
MZ002K-Plate12-Pool46-QuantResults.txt	MZ002K-Pool46-P012-C306-T08	012	46	306	8	IS_SPARTEINE	1.155	3382003	INT_STD
MZ002K-Plate12-Pool46-QuantResults.txt	MZ002K-Pool46-P012-C306-T12	012	46	306	12	IS_SPARTEINE	1.165	3230456	INT_STD
MZ002K-Plate12-Pool46-QuantResults.txt	MZ002K-Pool46-P012-C306-T18	012	46	306	18	IS_SPARTEINE	1.209	1847831	INT_STD
MZ002K-Plate12-Pool46-QuantResults.txt	MZ002K-Pool46-P012-C306-T24	012	46	306	24	IS_SPARTEINE	1.187	3128120	INT_STD
MZ002K-Plate12-Pool46-QuantResults.txt	MZ002K-Pool46-P012-C310-T00	012	46	310	0	IS_SPARTEINE	1.144	1828877	INT_STD
MZ002K-Plate12-Pool46-QuantResults.txt	MZ002K-Pool46-P012-C310-T01	012	46	310	1	IS_SPARTEINE	1.144	1939057	INT_STD
MZ002K-Plate12-Pool46-QuantResults.txt	MZ002K-Pool46-P012-C310-T02	012	46	310	2	IS_SPARTEINE	1.143	2360030	INT_STD
MZ002K-Plate12-Pool46-QuantResults.txt	MZ002K-Pool46-P012-C310-T04	012	46	310	4	IS_SPARTEINE	1.154	2000646	INT_STD
MZ002K-Plate12-Pool46-QuantResults.txt	MZ002K-Pool46-P012-C310-T06	012	46	310	6	IS_SPARTEINE	1.153	2828990	INT_STD
MZ002K-Plate12-Pool46-QuantResults.txt	MZ002K-Pool46-P012-C310-T08	012	46	310	8	IS_SPARTEINE	1.154	3519648	INT_STD
MZ002K-Plate12-Pool46-QuantResults.txt	MZ002K-Pool46-P012-C310-T12	012	46	310	12	IS_SPARTEINE	1.163	3799656	INT_STD
MZ002K-Plate12-Pool46-QuantResults.txt	MZ002K-Pool46-P012-C310-T18	012	46	310	18	IS_SPARTEINE	1.198	2033289	INT_STD
MZ002K-Plate12-Pool46-QuantResults.txt	MZ002K-Pool46-P012-C310-T24	012	46	310	24	IS_SPARTEINE	1.176	3446090	INT_STD
MZ002K-Plate12-Pool47-QuantResults.txt	MZ002K-Pool47-P012-C291-T00	012	47	291	0	IS_SPARTEINE	1.143	1793271	INT_STD
MZ002K-Plate12-Pool47-QuantResults.txt	MZ002K-Pool47-P012-C291-T01	012	47	291	1	IS_SPARTEINE	1.145	1948294	INT_STD
MZ002K-Plate12-Pool47-QuantResults.txt	MZ002K-Pool47-P012-C291-T02	012	47	291	2	IS_SPARTEINE	1.165	1945052	INT_STD
MZ002K-Plate12-Pool47-QuantResults.txt	MZ002K-Pool47-P012-C291-T04	012	47	291	4	IS_SPARTEINE	1.168	2019377	INT_STD
MZ002K-Plate12-Pool47-QuantResults.txt	MZ002K-Pool47-P012-C291-T06	012	47	291	6	IS_SPARTEINE	1.164	2278385	INT_STD
MZ002K-Plate12-Pool47-QuantResults.txt	MZ002K-Pool47-P012-C291-T08	012	47	291	8	IS_SPARTEINE	1.156	2968525	INT_STD
MZ002K-Plate12-Pool47-QuantResults.txt	MZ002K-Pool47-P012-C291-T12	012	47	291	12	IS_SPARTEINE	1.175	2785437	INT_STD
MZ002K-Plate12-Pool47-QuantResults.txt	MZ002K-Pool47-P012-C291-T18	012	47	291	18	IS_SPARTEINE	1.19	2176662	INT_STD
MZ002K-Plate12-Pool47-QuantResults.txt	MZ002K-Pool47-P012-C291-T24	012	47	291	24	IS_SPARTEINE	1.166	3421313	INT_STD
MZ002K-Plate12-Pool47-QuantResults.txt	MZ002K-Pool47-P012-C304-T00	012	47	304	0	IS_SPARTEINE	1.154	1520688	INT_STD
MZ002K-Plate12-Pool47-QuantResults.txt	MZ002K-Pool47-P012-C304-T01	012	47	304	1	IS_SPARTEINE	1.154	1827573	INT_STD
MZ002K-Plate12-Pool47-QuantResults.txt	MZ002K-Pool47-P012-C304-T02	012	47	304	2	IS_SPARTEINE	1.166	1720849	INT_STD
MZ002K-Plate12-Pool47-QuantResults.txt	MZ002K-Pool47-P012-C304-T04	012	47	304	4	IS_SPARTEINE	1.166	1284087	INT_STD
MZ002K-Plate12-Pool47-QuantResults.txt	MZ002K-Pool47-P012-C304-T06	012	47	304	6	IS_SPARTEINE	1.176	1991038	INT_STD
MZ002K-Plate12-Pool47-QuantResults.txt	MZ002K-Pool47-P012-C304-T08	012	47	304	8	IS_SPARTEINE	1.153	2375486	INT_STD
MZ002K-Plate12-Pool47-QuantResults.txt	MZ002K-Pool47-P012-C304-T12	012	47	304	12	IS_SPARTEINE	1.175	2325134	INT_STD
MZ002K-Plate12-Pool47-QuantResults.txt	MZ002K-Pool47-P012-C304-T18	012	47	304	18	IS_SPARTEINE	1.176	1746134	INT_STD
MZ002K-Plate12-Pool47-QuantResults.txt	MZ002K-Pool47-P012-C304-T24	012	47	304	24	IS_SPARTEINE	1.178	2416506	INT_STD
MZ002K-Plate12-Pool47-QuantResults.txt	MZ002K-Pool47-P012-C306-T00	012	47	306	0	IS_SPARTEINE	1.141	1932532	INT_STD
MZ002K-Plate12-Pool47-QuantResults.txt	MZ002K-Pool47-P012-C306-T01	012	47	306	1	IS_SPARTEINE	1.144	2104865	INT_STD
MZ002K-Plate12-Pool47-QuantResults.txt	MZ002K-Pool47-P012-C306-T02	012	47	306	2	IS_SPARTEINE	1.145	2236363	INT_STD
MZ002K-Plate12-Pool47-QuantResults.txt	MZ002K-Pool47-P012-C306-T04	012	47	306	4	IS_SPARTEINE	1.2	1680300	INT_STD
MZ002K-Plate12-Pool47-QuantResults.txt	MZ002K-Pool47-P012-C306-T06	012	47	306	6	IS_SPARTEINE	1.143	2706415	INT_STD
MZ002K-Plate12-Pool47-QuantResults.txt	MZ002K-Pool47-P012-C306-T08	012	47	306	8	IS_SPARTEINE	1.146	3370879	INT_STD
MZ002K-Plate12-Pool47-QuantResults.txt	MZ002K-Pool47-P012-C306-T12	012	47	306	12	IS_SPARTEINE	1.154	3359549	INT_STD
MZ002K-Plate12-Pool47-QuantResults.txt	MZ002K-Pool47-P012-C306-T18	012	47	306	18	IS_SPARTEINE	1.2	1871509	INT_STD
MZ002K-Plate12-Pool47-QuantResults.txt	MZ002K-Pool47-P012-C306-T24	012	47	306	24	IS_SPARTEINE	1.212	1205581	INT_STD
MZ002K-Plate12-Pool47-QuantResults.txt	MZ002K-Pool47-P012-C310-T00	012	47	310	0	IS_SPARTEINE	1.133	1800368	INT_STD
MZ002K-Plate12-Pool47-QuantResults.txt	MZ002K-Pool47-P012-C310-T01	012	47	310	1	IS_SPARTEINE	1.143	2044122	INT_STD
MZ002K-Plate12-Pool47-QuantResults.txt	MZ002K-Pool47-P012-C310-T02	012	47	310	2	IS_SPARTEINE	1.144	2366819	INT_STD
MZ002K-Plate12-Pool47-QuantResults.txt	MZ002K-Pool47-P012-C310-T04	012	47	310	4	IS_SPARTEINE	1.164	1962611	INT_STD
MZ002K-Plate12-Pool47-QuantResults.txt	MZ002K-Pool47-P012-C310-T06	012	47	310	6	IS_SPARTEINE	1.164	2937004	INT_STD
MZ002K-Plate12-Pool47-QuantResults.txt	MZ002K-Pool47-P012-C310-T08	012	47	310	8	IS_SPARTEINE	1.153	3451990	INT_STD
MZ002K-Plate12-Pool47-QuantResults.txt	MZ002K-Pool47-P012-C310-T12	012	47	310	12	IS_SPARTEINE	1.165	3940609	INT_STD
MZ002K-Plate12-Pool47-QuantResults.txt	MZ002K-Pool47-P012-C310-T18	012	47	310	18	IS_SPARTEINE	1.198	1951878	INT_STD
MZ002K-Plate12-Pool47-QuantResults.txt	MZ002K-Pool47-P012-C310-T24	012	47	310	24	IS_SPARTEINE	1.165	3106222	INT_STD
MZ002K-Plate12-Pool48-QuantResults.txt	MZ002K-Pool48-P012-C291-T00	012	48	291	0	IS_SPARTEINE	1.132	1963912	INT_STD
MZ002K-Plate12-Pool48-QuantResults.txt	MZ002K-Pool48-P012-C291-T01	012	48	291	1	IS_SPARTEINE	1.154	1976201	INT_STD
MZ002K-Plate12-Pool48-QuantResults.txt	MZ002K-Pool48-P012-C291-T02	012	48	291	2	IS_SPARTEINE	1.166	1969098	INT_STD
MZ002K-Plate12-Pool48-QuantResults.txt	MZ002K-Pool48-P012-C291-T04	012	48	291	4	IS_SPARTEINE	1.153	1990819	INT_STD
MZ002K-Plate12-Pool48-QuantResults.txt	MZ002K-Pool48-P012-C291-T06	012	48	291	6	IS_SPARTEINE	1.166	2202657	INT_STD
MZ002K-Plate12-Pool48-QuantResults.txt	MZ002K-Pool48-P012-C291-T08	012	48	291	8	IS_SPARTEINE	1.167	2942897	INT_STD
MZ002K-Plate12-Pool48-QuantResults.txt	MZ002K-Pool48-P012-C291-T12	012	48	291	12	IS_SPARTEINE	1.164	3216200	INT_STD
MZ002K-Plate12-Pool48-QuantResults.txt	MZ002K-Pool48-P012-C291-T18	012	48	291	18	IS_SPARTEINE	1.201	1966297	INT_STD
MZ002K-Plate12-Pool48-QuantResults.txt	MZ002K-Pool48-P012-C291-T24	012	48	291	24	IS_SPARTEINE	1.164	3393762	INT_STD
MZ002K-Plate12-Pool48-QuantResults.txt	MZ002K-Pool48-P012-C304-T00	012	48	304	0	IS_SPARTEINE	1.153	1563847	INT_STD
MZ002K-Plate12-Pool48-QuantResults.txt	MZ002K-Pool48-P012-C304-T01	012	48	304	1	IS_SPARTEINE	1.167	1908290	INT_STD
MZ002K-Plate12-Pool48-QuantResults.txt	MZ002K-Pool48-P012-C304-T02	012	48	304	2	IS_SPARTEINE	1.153	1765501	INT_STD
MZ002K-Plate12-Pool48-QuantResults.txt	MZ002K-Pool48-P012-C304-T04	012	48	304	4	IS_SPARTEINE	1.177	1479144	INT_STD
MZ002K-Plate12-Pool48-QuantResults.txt	MZ002K-Pool48-P012-C304-T06	012	48	304	6	IS_SPARTEINE	1.163	2047119	INT_STD
MZ002K-Plate12-Pool48-QuantResults.txt	MZ002K-Pool48-P012-C304-T08	012	48	304	8	IS_SPARTEINE	1.176	2145213	INT_STD
MZ002K-Plate12-Pool48-QuantResults.txt	MZ002K-Pool48-P012-C304-T12	012	48	304	12	IS_SPARTEINE	1.175	2299842	INT_STD
MZ002K-Plate12-Pool48-QuantResults.txt	MZ002K-Pool48-P012-C304-T18	012	48	304	18	IS_SPARTEINE	1.198	1532735	INT_STD
MZ002K-Plate12-Pool48-QuantResults.txt	MZ002K-Pool48-P012-C304-T24	012	48	304	24	IS_SPARTEINE	1.174	2389189	INT_STD
MZ002K-Plate12-Pool48-QuantResults.txt	MZ002K-Pool48-P012-C306-T00	012	48	306	0	IS_SPARTEINE	1.154	2049010	INT_STD
MZ002K-Plate12-Pool48-QuantResults.txt	MZ002K-Pool48-P012-C306-T01	012	48	306	1	IS_SPARTEINE	1.133	2178584	INT_STD
MZ002K-Plate12-Pool48-QuantResults.txt	MZ002K-Pool48-P012-C306-T02	012	48	306	2	IS_SPARTEINE	1.142	2196428	INT_STD
MZ002K-Plate12-Pool48-QuantResults.txt	MZ002K-Pool48-P012-C306-T04	012	48	306	4	IS_SPARTEINE	1.186	1796562	INT_STD
MZ002K-Plate12-Pool48-QuantResults.txt	MZ002K-Pool48-P012-C306-T06	012	48	306	6	IS_SPARTEINE	1.176	2593764	INT_STD
MZ002K-Plate12-Pool48-QuantResults.txt	MZ002K-Pool48-P012-C306-T08	012	48	306	8	IS_SPARTEINE	1.152	3413301	INT_STD
MZ002K-Plate12-Pool48-QuantResults.txt	MZ002K-Pool48-P012-C306-T12	012	48	306	12	IS_SPARTEINE	1.189	3138229	INT_STD
MZ002K-Plate12-Pool48-QuantResults.txt	MZ002K-Pool48-P012-C306-T18	012	48	306	18	IS_SPARTEINE	1.231	1713456	INT_STD
MZ002K-Plate12-Pool48-QuantResults.txt	MZ002K-Pool48-P012-C306-T24	012	48	306	24	IS_SPARTEINE	1.167	3192118	INT_STD
MZ002K-Plate12-Pool48-QuantResults.txt	MZ002K-Pool48-P012-C310-T00	012	48	310	0	IS_SPARTEINE	1.135	1844444	INT_STD
MZ002K-Plate12-Pool48-QuantResults.txt	MZ002K-Pool48-P012-C310-T01	012	48	310	1	IS_SPARTEINE	1.144	1962208	INT_STD
MZ002K-Plate12-Pool48-QuantResults.txt	MZ002K-Pool48-P012-C310-T02	012	48	310	2	IS_SPARTEINE	1.144	2406030	INT_STD
MZ002K-Plate12-Pool48-QuantResults.txt	MZ002K-Pool48-P012-C310-T04	012	48	310	4	IS_SPARTEINE	1.166	2149021	INT_STD
MZ002K-Plate12-Pool48-QuantResults.txt	MZ002K-Pool48-P012-C310-T06	012	48	310	6	IS_SPARTEINE	1.166	2924043	INT_STD
MZ002K-Plate12-Pool48-QuantResults.txt	MZ002K-Pool48-P012-C310-T08	012	48	310	8	IS_SPARTEINE	1.155	3443306	INT_STD
MZ002K-Plate12-Pool48-QuantResults.txt	MZ002K-Pool48-P012-C310-T12	012	48	310	12	IS_SPARTEINE	1.154	3886966	INT_STD
MZ002K-Plate12-Pool48-QuantResults.txt	MZ002K-Pool48-P012-C310-T18	012	48	310	18	IS_SPARTEINE	1.207	1931278	INT_STD
MZ002K-Plate12-Pool48-QuantResults.txt	MZ002K-Pool48-P012-C310-T24	012	48	310	24	IS_SPARTEINE	1.187	3327862	INT_STD
MZ002K-Plate12-Pool49-QuantResults.txt	MZ002K-Pool49-P012-C291-T00	012	49	291	0	IS_SPARTEINE	1.153	1712435	INT_STD
MZ002K-Plate12-Pool49-QuantResults.txt	MZ002K-Pool49-P012-C291-T01	012	49	291	1	IS_SPARTEINE	1.154	1967947	INT_STD
MZ002K-Plate12-Pool49-QuantResults.txt	MZ002K-Pool49-P012-C291-T02	012	49	291	2	IS_SPARTEINE	1.177	2017386	INT_STD
MZ002K-Plate12-Pool49-QuantResults.txt	MZ002K-Pool49-P012-C291-T04	012	49	291	4	IS_SPARTEINE	1.164	1702904	INT_STD
MZ002K-Plate12-Pool49-QuantResults.txt	MZ002K-Pool49-P012-C291-T06	012	49	291	6	IS_SPARTEINE	1.164	2583848	INT_STD
MZ002K-Plate12-Pool49-QuantResults.txt	MZ002K-Pool49-P012-C291-T08	012	49	291	8	IS_SPARTEINE	1.154	3212412	INT_STD
MZ002K-Plate12-Pool49-QuantResults.txt	MZ002K-Pool49-P012-C291-T12	012	49	291	12	IS_SPARTEINE	1.164	3299880	INT_STD
MZ002K-Plate12-Pool49-QuantResults.txt	MZ002K-Pool49-P012-C291-T18	012	49	291	18	IS_SPARTEINE	1.188	1984973	INT_STD
MZ002K-Plate12-Pool49-QuantResults.txt	MZ002K-Pool49-P012-C291-T24	012	49	291	24	IS_SPARTEINE	1.176	3420638	INT_STD
MZ002K-Plate12-Pool49-QuantResults.txt	MZ002K-Pool49-P012-C304-T00	012	49	304	0	IS_SPARTEINE	1.143	1733319	INT_STD
MZ002K-Plate12-Pool49-QuantResults.txt	MZ002K-Pool49-P012-C304-T01	012	49	304	1	IS_SPARTEINE	1.135	1891444	INT_STD
MZ002K-Plate12-Pool49-QuantResults.txt	MZ002K-Pool49-P012-C304-T02	012	49	304	2	IS_SPARTEINE	1.162	1862543	INT_STD
MZ002K-Plate12-Pool49-QuantResults.txt	MZ002K-Pool49-P012-C304-T04	012	49	304	4	IS_SPARTEINE	1.177	1480154	INT_STD
MZ002K-Plate12-Pool49-QuantResults.txt	MZ002K-Pool49-P012-C304-T06	012	49	304	6	IS_SPARTEINE	1.167	2159138	INT_STD
MZ002K-Plate12-Pool49-QuantResults.txt	MZ002K-Pool49-P012-C304-T08	012	49	304	8	IS_SPARTEINE	1.174	2151550	INT_STD
MZ002K-Plate12-Pool49-QuantResults.txt	MZ002K-Pool49-P012-C304-T12	012	49	304	12	IS_SPARTEINE	1.166	2425245	INT_STD
MZ002K-Plate12-Pool49-QuantResults.txt	MZ002K-Pool49-P012-C304-T18	012	49	304	18	IS_SPARTEINE	1.188	1480843	INT_STD
MZ002K-Plate12-Pool49-QuantResults.txt	MZ002K-Pool49-P012-C304-T24	012	49	304	24	IS_SPARTEINE	1.176	2342439	INT_STD
MZ002K-Plate12-Pool49-QuantResults.txt	MZ002K-Pool49-P012-C306-T00	012	49	306	0	IS_SPARTEINE	1.153	1820936	INT_STD
MZ002K-Plate12-Pool49-QuantResults.txt	MZ002K-Pool49-P012-C306-T01	012	49	306	1	IS_SPARTEINE	1.142	2047212	INT_STD
MZ002K-Plate12-Pool49-QuantResults.txt	MZ002K-Pool49-P012-C306-T02	012	49	306	2	IS_SPARTEINE	1.143	2447376	INT_STD
MZ002K-Plate12-Pool49-QuantResults.txt	MZ002K-Pool49-P012-C306-T04	012	49	306	4	IS_SPARTEINE	1.176	1823604	INT_STD
MZ002K-Plate12-Pool49-QuantResults.txt	MZ002K-Pool49-P012-C306-T06	012	49	306	6	IS_SPARTEINE	1.167	2617964	INT_STD
MZ002K-Plate12-Pool49-QuantResults.txt	MZ002K-Pool49-P012-C306-T08	012	49	306	8	IS_SPARTEINE	1.254	328607	INT_STD
MZ002K-Plate12-Pool49-QuantResults.txt	MZ002K-Pool49-P012-C306-T12	012	49	306	12	IS_SPARTEINE	1.176	3288767	INT_STD
MZ002K-Plate12-Pool49-QuantResults.txt	MZ002K-Pool49-P012-C306-T18	012	49	306	18	IS_SPARTEINE	1.211	2007519	INT_STD
MZ002K-Plate12-Pool49-QuantResults.txt	MZ002K-Pool49-P012-C306-T24	012	49	306	24	IS_SPARTEINE	1.188	2790344	INT_STD
MZ002K-Plate12-Pool49-QuantResults.txt	MZ002K-Pool49-P012-C310-T00	012	49	310	0	IS_SPARTEINE	1.143	1841145	INT_STD
MZ002K-Plate12-Pool49-QuantResults.txt	MZ002K-Pool49-P012-C310-T01	012	49	310	1	IS_SPARTEINE	1.143	1987483	INT_STD
MZ002K-Plate12-Pool49-QuantResults.txt	MZ002K-Pool49-P012-C310-T02	012	49	310	2	IS_SPARTEINE	1.153	2403826	INT_STD
MZ002K-Plate12-Pool49-QuantResults.txt	MZ002K-Pool49-P012-C310-T04	012	49	310	4	IS_SPARTEINE	1.176	1917734	INT_STD
MZ002K-Plate12-Pool49-QuantResults.txt	MZ002K-Pool49-P012-C310-T06	012	49	310	6	IS_SPARTEINE	1.174	3090688	INT_STD
MZ002K-Plate12-Pool49-QuantResults.txt	MZ002K-Pool49-P012-C310-T08	012	49	310	8	IS_SPARTEINE	1.152	3777236	INT_STD
MZ002K-Plate12-Pool49-QuantResults.txt	MZ002K-Pool49-P012-C310-T12	012	49	310	12	IS_SPARTEINE	1.175	3962382	INT_STD
MZ002K-Plate12-Pool49-QuantResults.txt	MZ002K-Pool49-P012-C310-T18	012	49	310	18	IS_SPARTEINE	1.209	1944514	INT_STD
MZ002K-Plate12-Pool49-QuantResults.txt	MZ002K-Pool49-P012-C310-T24	012	49	310	24	IS_SPARTEINE	1.176	3379416	INT_STD
MZ002K-Plate12-Pool50-QuantResults.txt	MZ002K-Pool50-P012-C291-T00	012	50	291	0	IS_SPARTEINE	1.144	1811002	INT_STD
MZ002K-Plate12-Pool50-QuantResults.txt	MZ002K-Pool50-P012-C291-T01	012	50	291	1	IS_SPARTEINE	1.141	2061256	INT_STD
MZ002K-Plate12-Pool50-QuantResults.txt	MZ002K-Pool50-P012-C291-T02	012	50	291	2	IS_SPARTEINE	1.153	1995807	INT_STD
MZ002K-Plate12-Pool50-QuantResults.txt	MZ002K-Pool50-P012-C291-T04	012	50	291	4	IS_SPARTEINE	1.165	1988041	INT_STD
MZ002K-Plate12-Pool50-QuantResults.txt	MZ002K-Pool50-P012-C291-T06	012	50	291	6	IS_SPARTEINE	1.165	2481696	INT_STD
MZ002K-Plate12-Pool50-QuantResults.txt	MZ002K-Pool50-P012-C291-T08	012	50	291	8	IS_SPARTEINE	1.167	3037128	INT_STD
MZ002K-Plate12-Pool50-QuantResults.txt	MZ002K-Pool50-P012-C291-T12	012	50	291	12	IS_SPARTEINE	1.166	3250183	INT_STD
MZ002K-Plate12-Pool50-QuantResults.txt	MZ002K-Pool50-P012-C291-T18	012	50	291	18	IS_SPARTEINE	1.189	1789328	INT_STD
MZ002K-Plate12-Pool50-QuantResults.txt	MZ002K-Pool50-P012-C291-T24	012	50	291	24	IS_SPARTEINE	1.165	3539412	INT_STD
MZ002K-Plate12-Pool50-QuantResults.txt	MZ002K-Pool50-P012-C304-T00	012	50	304	0	IS_SPARTEINE	1.132	1671934	INT_STD
MZ002K-Plate12-Pool50-QuantResults.txt	MZ002K-Pool50-P012-C304-T01	012	50	304	1	IS_SPARTEINE	1.145	1884333	INT_STD
MZ002K-Plate12-Pool50-QuantResults.txt	MZ002K-Pool50-P012-C304-T02	012	50	304	2	IS_SPARTEINE	1.152	1794578	INT_STD
MZ002K-Plate12-Pool50-QuantResults.txt	MZ002K-Pool50-P012-C304-T04	012	50	304	4	IS_SPARTEINE	1.177	1422854	INT_STD
MZ002K-Plate12-Pool50-QuantResults.txt	MZ002K-Pool50-P012-C304-T06	012	50	304	6	IS_SPARTEINE	1.163	1896972	INT_STD
MZ002K-Plate12-Pool50-QuantResults.txt	MZ002K-Pool50-P012-C304-T08	012	50	304	8	IS_SPARTEINE	1.163	2147902	INT_STD
MZ002K-Plate12-Pool50-QuantResults.txt	MZ002K-Pool50-P012-C304-T12	012	50	304	12	IS_SPARTEINE	1.164	2399266	INT_STD
MZ002K-Plate12-Pool50-QuantResults.txt	MZ002K-Pool50-P012-C304-T18	012	50	304	18	IS_SPARTEINE	1.186	1736416	INT_STD
MZ002K-Plate12-Pool50-QuantResults.txt	MZ002K-Pool50-P012-C304-T24	012	50	304	24	IS_SPARTEINE	1.177	2373358	INT_STD
MZ002K-Plate12-Pool50-QuantResults.txt	MZ002K-Pool50-P012-C306-T00	012	50	306	0	IS_SPARTEINE	1.141	1875127	INT_STD
MZ002K-Plate12-Pool50-QuantResults.txt	MZ002K-Pool50-P012-C306-T01	012	50	306	1	IS_SPARTEINE	1.154	2147652	INT_STD
MZ002K-Plate12-Pool50-QuantResults.txt	MZ002K-Pool50-P012-C306-T02	012	50	306	2	IS_SPARTEINE	1.142	2301083	INT_STD
MZ002K-Plate12-Pool50-QuantResults.txt	MZ002K-Pool50-P012-C306-T04	012	50	306	4	IS_SPARTEINE	1.176	1847333	INT_STD
MZ002K-Plate12-Pool50-QuantResults.txt	MZ002K-Pool50-P012-C306-T06	012	50	306	6	IS_SPARTEINE	1.156	2805170	INT_STD
MZ002K-Plate12-Pool50-QuantResults.txt	MZ002K-Pool50-P012-C306-T08	012	50	306	8	IS_SPARTEINE	1.154	3569574	INT_STD
MZ002K-Plate12-Pool50-QuantResults.txt	MZ002K-Pool50-P012-C306-T12	012	50	306	12	IS_SPARTEINE	1.176	3238299	INT_STD
MZ002K-Plate12-Pool50-QuantResults.txt	MZ002K-Pool50-P012-C306-T18	012	50	306	18	IS_SPARTEINE	1.199	1967760	INT_STD
MZ002K-Plate12-Pool50-QuantResults.txt	MZ002K-Pool50-P012-C306-T24	012	50	306	24	IS_SPARTEINE	1.165	3013278	INT_STD
MZ002K-Plate12-Pool50-QuantResults.txt	MZ002K-Pool50-P012-C310-T00	012	50	310	0	IS_SPARTEINE	1.143	1798180	INT_STD
MZ002K-Plate12-Pool50-QuantResults.txt	MZ002K-Pool50-P012-C310-T01	012	50	310	1	IS_SPARTEINE	1.144	1969327	INT_STD
MZ002K-Plate12-Pool50-QuantResults.txt	MZ002K-Pool50-P012-C310-T02	012	50	310	2	IS_SPARTEINE	1.153	2162859	INT_STD
MZ002K-Plate12-Pool50-QuantResults.txt	MZ002K-Pool50-P012-C310-T04	012	50	310	4	IS_SPARTEINE	1.155	2298022	INT_STD
MZ002K-Plate12-Pool50-QuantResults.txt	MZ002K-Pool50-P012-C310-T06	012	50	310	6	IS_SPARTEINE	1.153	3075839	INT_STD
MZ002K-Plate12-Pool50-QuantResults.txt	MZ002K-Pool50-P012-C310-T08	012	50	310	8	IS_SPARTEINE	1.153	3731024	INT_STD
MZ002K-Plate12-Pool50-QuantResults.txt	MZ002K-Pool50-P012-C310-T12	012	50	310	12	IS_SPARTEINE	1.154	4095104	INT_STD
MZ002K-Plate12-Pool50-QuantResults.txt	MZ002K-Pool50-P012-C310-T18	012	50	310	18	IS_SPARTEINE	1.198	1818991	INT_STD
MZ002K-Plate12-Pool50-QuantResults.txt	MZ002K-Pool50-P012-C310-T24	012	50	310	24	IS_SPARTEINE	1.175	3203209	INT_STD
MZ002K-Plate12-Pool51-QuantResults.txt	MZ002K-Pool51-P012-C291-T00	012	51	291	0	IS_SPARTEINE	1.142	1724515	INT_STD
MZ002K-Plate12-Pool51-QuantResults.txt	MZ002K-Pool51-P012-C291-T01	012	51	291	1	IS_SPARTEINE	1.155	2112013	INT_STD
MZ002K-Plate12-Pool51-QuantResults.txt	MZ002K-Pool51-P012-C291-T02	012	51	291	2	IS_SPARTEINE	1.153	2352306	INT_STD
MZ002K-Plate12-Pool51-QuantResults.txt	MZ002K-Pool51-P012-C291-T04	012	51	291	4	IS_SPARTEINE	1.176	2021253	INT_STD
MZ002K-Plate12-Pool51-QuantResults.txt	MZ002K-Pool51-P012-C291-T06	012	51	291	6	IS_SPARTEINE	1.153	2502504	INT_STD
MZ002K-Plate12-Pool51-QuantResults.txt	MZ002K-Pool51-P012-C291-T08	012	51	291	8	IS_SPARTEINE	1.165	2806645	INT_STD
MZ002K-Plate12-Pool51-QuantResults.txt	MZ002K-Pool51-P012-C291-T12	012	51	291	12	IS_SPARTEINE	1.166	3219031	INT_STD
MZ002K-Plate12-Pool51-QuantResults.txt	MZ002K-Pool51-P012-C291-T18	012	51	291	18	IS_SPARTEINE	1.209	2018018	INT_STD
MZ002K-Plate12-Pool51-QuantResults.txt	MZ002K-Pool51-P012-C291-T24	012	51	291	24	IS_SPARTEINE	1.176	3356345	INT_STD
MZ002K-Plate12-Pool51-QuantResults.txt	MZ002K-Pool51-P012-C304-T00	012	51	304	0	IS_SPARTEINE	1.144	1690784	INT_STD
MZ002K-Plate12-Pool51-QuantResults.txt	MZ002K-Pool51-P012-C304-T01	012	51	304	1	IS_SPARTEINE	1.154	1773260	INT_STD
MZ002K-Plate12-Pool51-QuantResults.txt	MZ002K-Pool51-P012-C304-T02	012	51	304	2	IS_SPARTEINE	1.167	1658855	INT_STD
MZ002K-Plate12-Pool51-QuantResults.txt	MZ002K-Pool51-P012-C304-T04	012	51	304	4	IS_SPARTEINE	1.153	1716679	INT_STD
MZ002K-Plate12-Pool51-QuantResults.txt	MZ002K-Pool51-P012-C304-T06	012	51	304	6	IS_SPARTEINE	1.178	1870818	INT_STD
MZ002K-Plate12-Pool51-QuantResults.txt	MZ002K-Pool51-P012-C304-T08	012	51	304	8	IS_SPARTEINE	1.164	1984831	INT_STD
MZ002K-Plate12-Pool51-QuantResults.txt	MZ002K-Pool51-P012-C304-T12	012	51	304	12	IS_SPARTEINE	1.188	2183496	INT_STD
MZ002K-Plate12-Pool51-QuantResults.txt	MZ002K-Pool51-P012-C304-T18	012	51	304	18	IS_SPARTEINE	1.186	1587733	INT_STD
MZ002K-Plate12-Pool51-QuantResults.txt	MZ002K-Pool51-P012-C304-T24	012	51	304	24	IS_SPARTEINE	1.176	2431375	INT_STD
MZ002K-Plate12-Pool51-QuantResults.txt	MZ002K-Pool51-P012-C306-T00	012	51	306	0	IS_SPARTEINE	1.143	1938630	INT_STD
MZ002K-Plate12-Pool51-QuantResults.txt	MZ002K-Pool51-P012-C306-T01	012	51	306	1	IS_SPARTEINE	1.177	1393692	INT_STD
MZ002K-Plate12-Pool51-QuantResults.txt	MZ002K-Pool51-P012-C306-T02	012	51	306	2	IS_SPARTEINE	1.155	2297275	INT_STD
MZ002K-Plate12-Pool51-QuantResults.txt	MZ002K-Pool51-P012-C306-T04	012	51	306	4	IS_SPARTEINE	1.186	1811485	INT_STD
MZ002K-Plate12-Pool51-QuantResults.txt	MZ002K-Pool51-P012-C306-T06	012	51	306	6	IS_SPARTEINE	1.166	2660043	INT_STD
MZ002K-Plate12-Pool51-QuantResults.txt	MZ002K-Pool51-P012-C306-T08	012	51	306	8	IS_SPARTEINE	1.165	3353260	INT_STD
MZ002K-Plate12-Pool51-QuantResults.txt	MZ002K-Pool51-P012-C306-T12	012	51	306	12	IS_SPARTEINE	1.165	3415848	INT_STD
MZ002K-Plate12-Pool51-QuantResults.txt	MZ002K-Pool51-P012-C306-T18	012	51	306	18	IS_SPARTEINE	1.231	2031724	INT_STD
MZ002K-Plate12-Pool51-QuantResults.txt	MZ002K-Pool51-P012-C306-T24	012	51	306	24	IS_SPARTEINE	1.177	3375594	INT_STD
MZ002K-Plate12-Pool51-QuantResults.txt	MZ002K-Pool51-P012-C310-T00	012	51	310	0	IS_SPARTEINE	1.154	1742429	INT_STD
MZ002K-Plate12-Pool51-QuantResults.txt	MZ002K-Pool51-P012-C310-T01	012	51	310	1	IS_SPARTEINE	1.151	1982568	INT_STD
MZ002K-Plate12-Pool51-QuantResults.txt	MZ002K-Pool51-P012-C310-T02	012	51	310	2	IS_SPARTEINE	1.155	2188207	INT_STD
MZ002K-Plate12-Pool51-QuantResults.txt	MZ002K-Pool51-P012-C310-T04	012	51	310	4	IS_SPARTEINE	1.168	2202443	INT_STD
MZ002K-Plate12-Pool51-QuantResults.txt	MZ002K-Pool51-P012-C310-T06	012	51	310	6	IS_SPARTEINE	1.163	2918240	INT_STD
MZ002K-Plate12-Pool51-QuantResults.txt	MZ002K-Pool51-P012-C310-T08	012	51	310	8	IS_SPARTEINE	1.164	3332366	INT_STD
MZ002K-Plate12-Pool51-QuantResults.txt	MZ002K-Pool51-P012-C310-T12	012	51	310	12	IS_SPARTEINE	1.165	3606410	INT_STD
MZ002K-Plate12-Pool51-QuantResults.txt	MZ002K-Pool51-P012-C310-T18	012	51	310	18	IS_SPARTEINE	1.197	2817717	INT_STD
MZ002K-Plate12-Pool51-QuantResults.txt	MZ002K-Pool51-P012-C310-T24	012	51	310	24	IS_SPARTEINE	1.178	3184128	INT_STD
MZ002K-Plate13-Pool31-QuantResults.txt	MZ002K-Pool31-P013-C323-T00	013	31	323	0	IS_SPARTEINE	1.133	1130127	INT_STD
MZ002K-Plate13-Pool31-QuantResults.txt	MZ002K-Pool31-P013-C323-T01	013	31	323	1	IS_SPARTEINE	1.139	1104590	INT_STD
MZ002K-Plate13-Pool31-QuantResults.txt	MZ002K-Pool31-P013-C323-T02	013	31	323	2	IS_SPARTEINE	1.142	1180101	INT_STD
MZ002K-Plate13-Pool31-QuantResults.txt	MZ002K-Pool31-P013-C323-T04	013	31	323	4	IS_SPARTEINE	1.144	1311077	INT_STD
MZ002K-Plate13-Pool31-QuantResults.txt	MZ002K-Pool31-P013-C323-T06	013	31	323	6	IS_SPARTEINE	1.142	1394076	INT_STD
MZ002K-Plate13-Pool31-QuantResults.txt	MZ002K-Pool31-P013-C323-T08	013	31	323	8	IS_SPARTEINE	1.142	1509441	INT_STD
MZ002K-Plate13-Pool31-QuantResults.txt	MZ002K-Pool31-P013-C323-T12	013	31	323	12	IS_SPARTEINE	1.142	1944058	INT_STD
MZ002K-Plate13-Pool31-QuantResults.txt	MZ002K-Pool31-P013-C323-T18	013	31	323	18	IS_SPARTEINE	1.154	1905478	INT_STD
MZ002K-Plate13-Pool31-QuantResults.txt	MZ002K-Pool31-P013-C323-T24	013	31	323	24	IS_SPARTEINE	1.143	2393204	INT_STD
MZ002K-Plate13-Pool31-QuantResults.txt	MZ002K-Pool31-P013-C324-T00	013	31	324	0	IS_SPARTEINE	1.143	1203445	INT_STD
MZ002K-Plate13-Pool31-QuantResults.txt	MZ002K-Pool31-P013-C324-T01	013	31	324	1	IS_SPARTEINE	1.133	1293287	INT_STD
MZ002K-Plate13-Pool31-QuantResults.txt	MZ002K-Pool31-P013-C324-T02	013	31	324	2	IS_SPARTEINE	1.134	1445088	INT_STD
MZ002K-Plate13-Pool31-QuantResults.txt	MZ002K-Pool31-P013-C324-T04	013	31	324	4	IS_SPARTEINE	1.143	1479417	INT_STD
MZ002K-Plate13-Pool31-QuantResults.txt	MZ002K-Pool31-P013-C324-T06	013	31	324	6	IS_SPARTEINE	1.143	1680906	INT_STD
MZ002K-Plate13-Pool31-QuantResults.txt	MZ002K-Pool31-P013-C324-T08	013	31	324	8	IS_SPARTEINE	1.145	1781019	INT_STD
MZ002K-Plate13-Pool31-QuantResults.txt	MZ002K-Pool31-P013-C324-T12	013	31	324	12	IS_SPARTEINE	1.144	2163600	INT_STD
MZ002K-Plate13-Pool31-QuantResults.txt	MZ002K-Pool31-P013-C324-T18	013	31	324	18	IS_SPARTEINE	1.143	2440972	INT_STD
MZ002K-Plate13-Pool31-QuantResults.txt	MZ002K-Pool31-P013-C324-T24	013	31	324	24	IS_SPARTEINE	1.142	2900010	INT_STD
MZ002K-Plate13-Pool31-QuantResults.txt	MZ002K-Pool31-P013-C332-T00	013	31	332	0	IS_SPARTEINE	1.13	989298	INT_STD
MZ002K-Plate13-Pool31-QuantResults.txt	MZ002K-Pool31-P013-C332-T01	013	31	332	1	IS_SPARTEINE	1.145	979063	INT_STD
MZ002K-Plate13-Pool31-QuantResults.txt	MZ002K-Pool31-P013-C332-T02	013	31	332	2	IS_SPARTEINE	1.143	1318877	INT_STD
MZ002K-Plate13-Pool31-QuantResults.txt	MZ002K-Pool31-P013-C332-T04	013	31	332	4	IS_SPARTEINE	1.145	1208960	INT_STD
MZ002K-Plate13-Pool31-QuantResults.txt	MZ002K-Pool31-P013-C332-T06	013	31	332	6	IS_SPARTEINE	1.142	1524375	INT_STD
MZ002K-Plate13-Pool31-QuantResults.txt	MZ002K-Pool31-P013-C332-T08	013	31	332	8	IS_SPARTEINE	1.163	1382687	INT_STD
MZ002K-Plate13-Pool31-QuantResults.txt	MZ002K-Pool31-P013-C332-T12	013	31	332	12	IS_SPARTEINE	1.155	1722324	INT_STD
MZ002K-Plate13-Pool31-QuantResults.txt	MZ002K-Pool31-P013-C332-T18	013	31	332	18	IS_SPARTEINE	1.165	1991574	INT_STD
MZ002K-Plate13-Pool31-QuantResults.txt	MZ002K-Pool31-P013-C332-T24	013	31	332	24	IS_SPARTEINE	1.142	2372488	INT_STD
MZ002K-Plate13-Pool31-QuantResults.txt	MZ002K-Pool31-P013-C908-T00	013	31	908	0	IS_SPARTEINE	1.132	1048191	INT_STD
MZ002K-Plate13-Pool31-QuantResults.txt	MZ002K-Pool31-P013-C908-T01	013	31	908	1	IS_SPARTEINE	1.123	1177108	INT_STD
MZ002K-Plate13-Pool31-QuantResults.txt	MZ002K-Pool31-P013-C908-T02	013	31	908	2	IS_SPARTEINE	1.131	1180029	INT_STD
MZ002K-Plate13-Pool31-QuantResults.txt	MZ002K-Pool31-P013-C908-T04	013	31	908	4	IS_SPARTEINE	1.142	1177733	INT_STD
MZ002K-Plate13-Pool31-QuantResults.txt	MZ002K-Pool31-P013-C908-T06	013	31	908	6	IS_SPARTEINE	1.12	1302258	INT_STD
MZ002K-Plate13-Pool31-QuantResults.txt	MZ002K-Pool31-P013-C908-T08	013	31	908	8	IS_SPARTEINE	1.155	1366005	INT_STD
MZ002K-Plate13-Pool31-QuantResults.txt	MZ002K-Pool31-P013-C908-T12	013	31	908	12	IS_SPARTEINE	1.131	1388452	INT_STD
MZ002K-Plate13-Pool31-QuantResults.txt	MZ002K-Pool31-P013-C908-T18	013	31	908	18	IS_SPARTEINE	1.143	1546528	INT_STD
MZ002K-Plate13-Pool31-QuantResults.txt	MZ002K-Pool31-P013-C908-T24	013	31	908	24	IS_SPARTEINE	1.142	1775488	INT_STD
MZ002K-Plate13-Pool32-QuantResults.txt	MZ002K-Pool32-P013-C323-T00	013	32	323	0	IS_SPARTEINE	1.132	1163406	INT_STD
MZ002K-Plate13-Pool32-QuantResults.txt	MZ002K-Pool32-P013-C323-T01	013	32	323	1	IS_SPARTEINE	1.142	1164535	INT_STD
MZ002K-Plate13-Pool32-QuantResults.txt	MZ002K-Pool32-P013-C323-T02	013	32	323	2	IS_SPARTEINE	1.144	1142216	INT_STD
MZ002K-Plate13-Pool32-QuantResults.txt	MZ002K-Pool32-P013-C323-T04	013	32	323	4	IS_SPARTEINE	1.144	1290460	INT_STD
MZ002K-Plate13-Pool32-QuantResults.txt	MZ002K-Pool32-P013-C323-T06	013	32	323	6	IS_SPARTEINE	1.142	1507848	INT_STD
MZ002K-Plate13-Pool32-QuantResults.txt	MZ002K-Pool32-P013-C323-T08	013	32	323	8	IS_SPARTEINE	1.152	1759184	INT_STD
MZ002K-Plate13-Pool32-QuantResults.txt	MZ002K-Pool32-P013-C323-T12	013	32	323	12	IS_SPARTEINE	1.142	2179046	INT_STD
MZ002K-Plate13-Pool32-QuantResults.txt	MZ002K-Pool32-P013-C323-T18	013	32	323	18	IS_SPARTEINE	1.164	1961481	INT_STD
MZ002K-Plate13-Pool32-QuantResults.txt	MZ002K-Pool32-P013-C323-T24	013	32	323	24	IS_SPARTEINE	1.175	2349301	INT_STD
MZ002K-Plate13-Pool32-QuantResults.txt	MZ002K-Pool32-P013-C324-T00	013	32	324	0	IS_SPARTEINE	1.132	1116578	INT_STD
MZ002K-Plate13-Pool32-QuantResults.txt	MZ002K-Pool32-P013-C324-T01	013	32	324	1	IS_SPARTEINE	1.145	1249128	INT_STD
MZ002K-Plate13-Pool32-QuantResults.txt	MZ002K-Pool32-P013-C324-T02	013	32	324	2	IS_SPARTEINE	1.141	1425205	INT_STD
MZ002K-Plate13-Pool32-QuantResults.txt	MZ002K-Pool32-P013-C324-T04	013	32	324	4	IS_SPARTEINE	1.141	1445279	INT_STD
MZ002K-Plate13-Pool32-QuantResults.txt	MZ002K-Pool32-P013-C324-T06	013	32	324	6	IS_SPARTEINE	1.142	1555307	INT_STD
MZ002K-Plate13-Pool32-QuantResults.txt	MZ002K-Pool32-P013-C324-T08	013	32	324	8	IS_SPARTEINE	1.143	1830973	INT_STD
MZ002K-Plate13-Pool32-QuantResults.txt	MZ002K-Pool32-P013-C324-T12	013	32	324	12	IS_SPARTEINE	1.144	2183793	INT_STD
MZ002K-Plate13-Pool32-QuantResults.txt	MZ002K-Pool32-P013-C324-T18	013	32	324	18	IS_SPARTEINE	1.154	2342871	INT_STD
MZ002K-Plate13-Pool32-QuantResults.txt	MZ002K-Pool32-P013-C324-T24	013	32	324	24	IS_SPARTEINE	1.164	2662415	INT_STD
MZ002K-Plate13-Pool32-QuantResults.txt	MZ002K-Pool32-P013-C332-T00	013	32	332	0	IS_SPARTEINE	1.122	1003490	INT_STD
MZ002K-Plate13-Pool32-QuantResults.txt	MZ002K-Pool32-P013-C332-T01	013	32	332	1	IS_SPARTEINE	1.142	1135529	INT_STD
MZ002K-Plate13-Pool32-QuantResults.txt	MZ002K-Pool32-P013-C332-T02	013	32	332	2	IS_SPARTEINE	1.143	1361481	INT_STD
MZ002K-Plate13-Pool32-QuantResults.txt	MZ002K-Pool32-P013-C332-T04	013	32	332	4	IS_SPARTEINE	1.145	1480039	INT_STD
MZ002K-Plate13-Pool32-QuantResults.txt	MZ002K-Pool32-P013-C332-T06	013	32	332	6	IS_SPARTEINE	1.143	1529749	INT_STD
MZ002K-Plate13-Pool32-QuantResults.txt	MZ002K-Pool32-P013-C332-T08	013	32	332	8	IS_SPARTEINE	1.154	1330110	INT_STD
MZ002K-Plate13-Pool32-QuantResults.txt	MZ002K-Pool32-P013-C332-T12	013	32	332	12	IS_SPARTEINE	1.143	1828274	INT_STD
MZ002K-Plate13-Pool32-QuantResults.txt	MZ002K-Pool32-P013-C332-T18	013	32	332	18	IS_SPARTEINE	1.155	2191033	INT_STD
MZ002K-Plate13-Pool32-QuantResults.txt	MZ002K-Pool32-P013-C332-T24	013	32	332	24	IS_SPARTEINE	1.175	2400486	INT_STD
MZ002K-Plate13-Pool32-QuantResults.txt	MZ002K-Pool32-P013-C908-T00	013	32	908	0	IS_SPARTEINE	1.121	961883	INT_STD
MZ002K-Plate13-Pool32-QuantResults.txt	MZ002K-Pool32-P013-C908-T01	013	32	908	1	IS_SPARTEINE	1.132	993060	INT_STD
MZ002K-Plate13-Pool32-QuantResults.txt	MZ002K-Pool32-P013-C908-T02	013	32	908	2	IS_SPARTEINE	1.141	1108280	INT_STD
MZ002K-Plate13-Pool32-QuantResults.txt	MZ002K-Pool32-P013-C908-T04	013	32	908	4	IS_SPARTEINE	1.131	1118551	INT_STD
MZ002K-Plate13-Pool32-QuantResults.txt	MZ002K-Pool32-P013-C908-T06	013	32	908	6	IS_SPARTEINE	1.142	1172988	INT_STD
MZ002K-Plate13-Pool32-QuantResults.txt	MZ002K-Pool32-P013-C908-T08	013	32	908	8	IS_SPARTEINE	1.123	1342544	INT_STD
MZ002K-Plate13-Pool32-QuantResults.txt	MZ002K-Pool32-P013-C908-T12	013	32	908	12	IS_SPARTEINE	1.131	1564620	INT_STD
MZ002K-Plate13-Pool32-QuantResults.txt	MZ002K-Pool32-P013-C908-T18	013	32	908	18	IS_SPARTEINE	1.132	1723592	INT_STD
MZ002K-Plate13-Pool32-QuantResults.txt	MZ002K-Pool32-P013-C908-T24	013	32	908	24	IS_SPARTEINE	1.143	1920606	INT_STD
MZ002K-Plate13-Pool33-QuantResults.txt	MZ002K-Pool33-P013-C323-T00	013	33	323	0	IS_SPARTEINE	1.133	1055114	INT_STD
MZ002K-Plate13-Pool33-QuantResults.txt	MZ002K-Pool33-P013-C323-T01	013	33	323	1	IS_SPARTEINE	1.133	1192159	INT_STD
MZ002K-Plate13-Pool33-QuantResults.txt	MZ002K-Pool33-P013-C323-T02	013	33	323	2	IS_SPARTEINE	1.132	1244683	INT_STD
MZ002K-Plate13-Pool33-QuantResults.txt	MZ002K-Pool33-P013-C323-T04	013	33	323	4	IS_SPARTEINE	1.133	1329437	INT_STD
MZ002K-Plate13-Pool33-QuantResults.txt	MZ002K-Pool33-P013-C323-T06	013	33	323	6	IS_SPARTEINE	1.145	1334709	INT_STD
MZ002K-Plate13-Pool33-QuantResults.txt	MZ002K-Pool33-P013-C323-T08	013	33	323	8	IS_SPARTEINE	1.143	1691413	INT_STD
MZ002K-Plate13-Pool33-QuantResults.txt	MZ002K-Pool33-P013-C323-T12	013	33	323	12	IS_SPARTEINE	1.144	2326076	INT_STD
MZ002K-Plate13-Pool33-QuantResults.txt	MZ002K-Pool33-P013-C323-T18	013	33	323	18	IS_SPARTEINE	1.154	1712503	INT_STD
MZ002K-Plate13-Pool33-QuantResults.txt	MZ002K-Pool33-P013-C323-T24	013	33	323	24	IS_SPARTEINE	1.143	2542121	INT_STD
MZ002K-Plate13-Pool33-QuantResults.txt	MZ002K-Pool33-P013-C324-T00	013	33	324	0	IS_SPARTEINE	1.134	1157911	INT_STD
MZ002K-Plate13-Pool33-QuantResults.txt	MZ002K-Pool33-P013-C324-T01	013	33	324	1	IS_SPARTEINE	1.133	1221199	INT_STD
MZ002K-Plate13-Pool33-QuantResults.txt	MZ002K-Pool33-P013-C324-T02	013	33	324	2	IS_SPARTEINE	1.142	1425711	INT_STD
MZ002K-Plate13-Pool33-QuantResults.txt	MZ002K-Pool33-P013-C324-T04	013	33	324	4	IS_SPARTEINE	1.145	1321901	INT_STD
MZ002K-Plate13-Pool33-QuantResults.txt	MZ002K-Pool33-P013-C324-T06	013	33	324	6	IS_SPARTEINE	1.153	1521103	INT_STD
MZ002K-Plate13-Pool33-QuantResults.txt	MZ002K-Pool33-P013-C324-T08	013	33	324	8	IS_SPARTEINE	1.145	1687130	INT_STD
MZ002K-Plate13-Pool33-QuantResults.txt	MZ002K-Pool33-P013-C324-T12	013	33	324	12	IS_SPARTEINE	1.155	2164840	INT_STD
MZ002K-Plate13-Pool33-QuantResults.txt	MZ002K-Pool33-P013-C324-T18	013	33	324	18	IS_SPARTEINE	1.165	1834153	INT_STD
MZ002K-Plate13-Pool33-QuantResults.txt	MZ002K-Pool33-P013-C324-T24	013	33	324	24	IS_SPARTEINE	1.143	2443766	INT_STD
MZ002K-Plate13-Pool33-QuantResults.txt	MZ002K-Pool33-P013-C332-T00	013	33	332	0	IS_SPARTEINE	1.131	1022782	INT_STD
MZ002K-Plate13-Pool33-QuantResults.txt	MZ002K-Pool33-P013-C332-T01	013	33	332	1	IS_SPARTEINE	1.142	1067018	INT_STD
MZ002K-Plate13-Pool33-QuantResults.txt	MZ002K-Pool33-P013-C332-T02	013	33	332	2	IS_SPARTEINE	1.143	1290871	INT_STD
MZ002K-Plate13-Pool33-QuantResults.txt	MZ002K-Pool33-P013-C332-T04	013	33	332	4	IS_SPARTEINE	1.142	1238818	INT_STD
MZ002K-Plate13-Pool33-QuantResults.txt	MZ002K-Pool33-P013-C332-T06	013	33	332	6	IS_SPARTEINE	1.144	1305392	INT_STD
MZ002K-Plate13-Pool33-QuantResults.txt	MZ002K-Pool33-P013-C332-T08	013	33	332	8	IS_SPARTEINE	1.143	1345109	INT_STD
MZ002K-Plate13-Pool33-QuantResults.txt	MZ002K-Pool33-P013-C332-T12	013	33	332	12	IS_SPARTEINE	1.145	1849688	INT_STD
MZ002K-Plate13-Pool33-QuantResults.txt	MZ002K-Pool33-P013-C332-T18	013	33	332	18	IS_SPARTEINE	1.154	2073042	INT_STD
MZ002K-Plate13-Pool33-QuantResults.txt	MZ002K-Pool33-P013-C332-T24	013	33	332	24	IS_SPARTEINE	1.142	2454545	INT_STD
MZ002K-Plate13-Pool33-QuantResults.txt	MZ002K-Pool33-P013-C908-T00	013	33	908	0	IS_SPARTEINE	1.133	996926	INT_STD
MZ002K-Plate13-Pool33-QuantResults.txt	MZ002K-Pool33-P013-C908-T01	013	33	908	1	IS_SPARTEINE	1.122	1035500	INT_STD
MZ002K-Plate13-Pool33-QuantResults.txt	MZ002K-Pool33-P013-C908-T02	013	33	908	2	IS_SPARTEINE	1.132	1155342	INT_STD
MZ002K-Plate13-Pool33-QuantResults.txt	MZ002K-Pool33-P013-C908-T04	013	33	908	4	IS_SPARTEINE	1.134	1117748	INT_STD
MZ002K-Plate13-Pool33-QuantResults.txt	MZ002K-Pool33-P013-C908-T06	013	33	908	6	IS_SPARTEINE	1.133	1225401	INT_STD
MZ002K-Plate13-Pool33-QuantResults.txt	MZ002K-Pool33-P013-C908-T08	013	33	908	8	IS_SPARTEINE	1.146	1421110	INT_STD
MZ002K-Plate13-Pool33-QuantResults.txt	MZ002K-Pool33-P013-C908-T12	013	33	908	12	IS_SPARTEINE	1.144	1392096	INT_STD
MZ002K-Plate13-Pool33-QuantResults.txt	MZ002K-Pool33-P013-C908-T18	013	33	908	18	IS_SPARTEINE	1.121	1691534	INT_STD
MZ002K-Plate13-Pool33-QuantResults.txt	MZ002K-Pool33-P013-C908-T24	013	33	908	24	IS_SPARTEINE	1.121	1846465	INT_STD
MZ002K-Plate13-Pool34-QuantResults.txt	MZ002K-Pool34-P013-C323-T00	013	34	323	0	IS_SPARTEINE	1.133	1154693	INT_STD
MZ002K-Plate13-Pool34-QuantResults.txt	MZ002K-Pool34-P013-C323-T01	013	34	323	1	IS_SPARTEINE	1.145	1224841	INT_STD
MZ002K-Plate13-Pool34-QuantResults.txt	MZ002K-Pool34-P013-C323-T02	013	34	323	2	IS_SPARTEINE	1.143	1283970	INT_STD
MZ002K-Plate13-Pool34-QuantResults.txt	MZ002K-Pool34-P013-C323-T04	013	34	323	4	IS_SPARTEINE	1.144	1406199	INT_STD
MZ002K-Plate13-Pool34-QuantResults.txt	MZ002K-Pool34-P013-C323-T06	013	34	323	6	IS_SPARTEINE	1.144	1466026	INT_STD
MZ002K-Plate13-Pool34-QuantResults.txt	MZ002K-Pool34-P013-C323-T08	013	34	323	8	IS_SPARTEINE	1.153	1671169	INT_STD
MZ002K-Plate13-Pool34-QuantResults.txt	MZ002K-Pool34-P013-C323-T12	013	34	323	12	IS_SPARTEINE	1.144	2409142	INT_STD
MZ002K-Plate13-Pool34-QuantResults.txt	MZ002K-Pool34-P013-C323-T18	013	34	323	18	IS_SPARTEINE	1.153	2017663	INT_STD
MZ002K-Plate13-Pool34-QuantResults.txt	MZ002K-Pool34-P013-C323-T24	013	34	323	24	IS_SPARTEINE	1.165	2451809	INT_STD
MZ002K-Plate13-Pool34-QuantResults.txt	MZ002K-Pool34-P013-C324-T00	013	34	324	0	IS_SPARTEINE	1.12	1201119	INT_STD
MZ002K-Plate13-Pool34-QuantResults.txt	MZ002K-Pool34-P013-C324-T01	013	34	324	1	IS_SPARTEINE	1.144	1209574	INT_STD
MZ002K-Plate13-Pool34-QuantResults.txt	MZ002K-Pool34-P013-C324-T02	013	34	324	2	IS_SPARTEINE	1.143	1429628	INT_STD
MZ002K-Plate13-Pool34-QuantResults.txt	MZ002K-Pool34-P013-C324-T04	013	34	324	4	IS_SPARTEINE	1.153	1296192	INT_STD
MZ002K-Plate13-Pool34-QuantResults.txt	MZ002K-Pool34-P013-C324-T06	013	34	324	6	IS_SPARTEINE	1.142	1672905	INT_STD
MZ002K-Plate13-Pool34-QuantResults.txt	MZ002K-Pool34-P013-C324-T08	013	34	324	8	IS_SPARTEINE	1.143	1786180	INT_STD
MZ002K-Plate13-Pool34-QuantResults.txt	MZ002K-Pool34-P013-C324-T12	013	34	324	12	IS_SPARTEINE	1.165	2130954	INT_STD
MZ002K-Plate13-Pool34-QuantResults.txt	MZ002K-Pool34-P013-C324-T18	013	34	324	18	IS_SPARTEINE	1.167	2279305	INT_STD
MZ002K-Plate13-Pool34-QuantResults.txt	MZ002K-Pool34-P013-C324-T24	013	34	324	24	IS_SPARTEINE	1.164	2622277	INT_STD
MZ002K-Plate13-Pool34-QuantResults.txt	MZ002K-Pool34-P013-C332-T00	013	34	332	0	IS_SPARTEINE	1.133	1023333	INT_STD
MZ002K-Plate13-Pool34-QuantResults.txt	MZ002K-Pool34-P013-C332-T01	013	34	332	1	IS_SPARTEINE	1.141	986333	INT_STD
MZ002K-Plate13-Pool34-QuantResults.txt	MZ002K-Pool34-P013-C332-T02	013	34	332	2	IS_SPARTEINE	1.143	1247500	INT_STD
MZ002K-Plate13-Pool34-QuantResults.txt	MZ002K-Pool34-P013-C332-T04	013	34	332	4	IS_SPARTEINE	1.144	1194574	INT_STD
MZ002K-Plate13-Pool34-QuantResults.txt	MZ002K-Pool34-P013-C332-T06	013	34	332	6	IS_SPARTEINE	1.143	1489692	INT_STD
MZ002K-Plate13-Pool34-QuantResults.txt	MZ002K-Pool34-P013-C332-T08	013	34	332	8	IS_SPARTEINE	1.152	1419695	INT_STD
MZ002K-Plate13-Pool34-QuantResults.txt	MZ002K-Pool34-P013-C332-T12	013	34	332	12	IS_SPARTEINE	1.153	1774791	INT_STD
MZ002K-Plate13-Pool34-QuantResults.txt	MZ002K-Pool34-P013-C332-T18	013	34	332	18	IS_SPARTEINE	1.154	1964631	INT_STD
MZ002K-Plate13-Pool34-QuantResults.txt	MZ002K-Pool34-P013-C332-T24	013	34	332	24	IS_SPARTEINE	1.176	2263433	INT_STD
MZ002K-Plate13-Pool34-QuantResults.txt	MZ002K-Pool34-P013-C908-T00	013	34	908	0	IS_SPARTEINE	1.12	982338	INT_STD
MZ002K-Plate13-Pool34-QuantResults.txt	MZ002K-Pool34-P013-C908-T01	013	34	908	1	IS_SPARTEINE	1.131	1005488	INT_STD
MZ002K-Plate13-Pool34-QuantResults.txt	MZ002K-Pool34-P013-C908-T02	013	34	908	2	IS_SPARTEINE	1.13	1136706	INT_STD
MZ002K-Plate13-Pool34-QuantResults.txt	MZ002K-Pool34-P013-C908-T04	013	34	908	4	IS_SPARTEINE	1.255	224932	INT_STD
MZ002K-Plate13-Pool34-QuantResults.txt	MZ002K-Pool34-P013-C908-T06	013	34	908	6	IS_SPARTEINE	1.133	1264732	INT_STD
MZ002K-Plate13-Pool34-QuantResults.txt	MZ002K-Pool34-P013-C908-T08	013	34	908	8	IS_SPARTEINE	1.13	1224441	INT_STD
MZ002K-Plate13-Pool34-QuantResults.txt	MZ002K-Pool34-P013-C908-T12	013	34	908	12	IS_SPARTEINE	1.131	1502489	INT_STD
MZ002K-Plate13-Pool34-QuantResults.txt	MZ002K-Pool34-P013-C908-T18	013	34	908	18	IS_SPARTEINE	1.145	1691062	INT_STD
MZ002K-Plate13-Pool34-QuantResults.txt	MZ002K-Pool34-P013-C908-T24	013	34	908	24	IS_SPARTEINE	1.154	1730489	INT_STD
MZ002K-Plate13-Pool35-QuantResults.txt	MZ002K-Pool35-P013-C323-T00	013	35	323	0	IS_SPARTEINE	1.13	1098000	INT_STD
MZ002K-Plate13-Pool35-QuantResults.txt	MZ002K-Pool35-P013-C323-T01	013	35	323	1	IS_SPARTEINE	1.131	1219689	INT_STD
MZ002K-Plate13-Pool35-QuantResults.txt	MZ002K-Pool35-P013-C323-T02	013	35	323	2	IS_SPARTEINE	1.131	1213123	INT_STD
MZ002K-Plate13-Pool35-QuantResults.txt	MZ002K-Pool35-P013-C323-T04	013	35	323	4	IS_SPARTEINE	1.132	1352875	INT_STD
MZ002K-Plate13-Pool35-QuantResults.txt	MZ002K-Pool35-P013-C323-T06	013	35	323	6	IS_SPARTEINE	1.153	1441381	INT_STD
MZ002K-Plate13-Pool35-QuantResults.txt	MZ002K-Pool35-P013-C323-T08	013	35	323	8	IS_SPARTEINE	1.154	1618777	INT_STD
MZ002K-Plate13-Pool35-QuantResults.txt	MZ002K-Pool35-P013-C323-T12	013	35	323	12	IS_SPARTEINE	1.144	2359950	INT_STD
MZ002K-Plate13-Pool35-QuantResults.txt	MZ002K-Pool35-P013-C323-T18	013	35	323	18	IS_SPARTEINE	1.153	2023374	INT_STD
MZ002K-Plate13-Pool35-QuantResults.txt	MZ002K-Pool35-P013-C323-T24	013	35	323	24	IS_SPARTEINE	1.145	2080038	INT_STD
MZ002K-Plate13-Pool35-QuantResults.txt	MZ002K-Pool35-P013-C324-T00	013	35	324	0	IS_SPARTEINE	1.141	1253964	INT_STD
MZ002K-Plate13-Pool35-QuantResults.txt	MZ002K-Pool35-P013-C324-T01	013	35	324	1	IS_SPARTEINE	1.141	1276972	INT_STD
MZ002K-Plate13-Pool35-QuantResults.txt	MZ002K-Pool35-P013-C324-T02	013	35	324	2	IS_SPARTEINE	1.141	1437259	INT_STD
MZ002K-Plate13-Pool35-QuantResults.txt	MZ002K-Pool35-P013-C324-T04	013	35	324	4	IS_SPARTEINE	1.145	1433719	INT_STD
MZ002K-Plate13-Pool35-QuantResults.txt	MZ002K-Pool35-P013-C324-T06	013	35	324	6	IS_SPARTEINE	1.142	1608210	INT_STD
MZ002K-Plate13-Pool35-QuantResults.txt	MZ002K-Pool35-P013-C324-T08	013	35	324	8	IS_SPARTEINE	1.145	1771198	INT_STD
MZ002K-Plate13-Pool35-QuantResults.txt	MZ002K-Pool35-P013-C324-T12	013	35	324	12	IS_SPARTEINE	1.152	1963216	INT_STD
MZ002K-Plate13-Pool35-QuantResults.txt	MZ002K-Pool35-P013-C324-T18	013	35	324	18	IS_SPARTEINE	1.156	2212036	INT_STD
MZ002K-Plate13-Pool35-QuantResults.txt	MZ002K-Pool35-P013-C324-T24	013	35	324	24	IS_SPARTEINE	1.153	2678206	INT_STD
MZ002K-Plate13-Pool35-QuantResults.txt	MZ002K-Pool35-P013-C332-T00	013	35	332	0	IS_SPARTEINE	1.131	1037588	INT_STD
MZ002K-Plate13-Pool35-QuantResults.txt	MZ002K-Pool35-P013-C332-T01	013	35	332	1	IS_SPARTEINE	1.144	1067650	INT_STD
MZ002K-Plate13-Pool35-QuantResults.txt	MZ002K-Pool35-P013-C332-T02	013	35	332	2	IS_SPARTEINE	1.143	1059415	INT_STD
MZ002K-Plate13-Pool35-QuantResults.txt	MZ002K-Pool35-P013-C332-T04	013	35	332	4	IS_SPARTEINE	1.143	1260285	INT_STD
MZ002K-Plate13-Pool35-QuantResults.txt	MZ002K-Pool35-P013-C332-T06	013	35	332	6	IS_SPARTEINE	1.154	1332956	INT_STD
MZ002K-Plate13-Pool35-QuantResults.txt	MZ002K-Pool35-P013-C332-T08	013	35	332	8	IS_SPARTEINE	1.155	1380898	INT_STD
MZ002K-Plate13-Pool35-QuantResults.txt	MZ002K-Pool35-P013-C332-T12	013	35	332	12	IS_SPARTEINE	1.142	1727820	INT_STD
MZ002K-Plate13-Pool35-QuantResults.txt	MZ002K-Pool35-P013-C332-T18	013	35	332	18	IS_SPARTEINE	1.155	1788217	INT_STD
MZ002K-Plate13-Pool35-QuantResults.txt	MZ002K-Pool35-P013-C332-T24	013	35	332	24	IS_SPARTEINE	1.153	2265927	INT_STD
MZ002K-Plate13-Pool35-QuantResults.txt	MZ002K-Pool35-P013-C908-T00	013	35	908	0	IS_SPARTEINE	1.133	1062026	INT_STD
MZ002K-Plate13-Pool35-QuantResults.txt	MZ002K-Pool35-P013-C908-T01	013	35	908	1	IS_SPARTEINE	1.131	1023745	INT_STD
MZ002K-Plate13-Pool35-QuantResults.txt	MZ002K-Pool35-P013-C908-T02	013	35	908	2	IS_SPARTEINE	1.121	1174432	INT_STD
MZ002K-Plate13-Pool35-QuantResults.txt	MZ002K-Pool35-P013-C908-T04	013	35	908	4	IS_SPARTEINE	1.13	1215707	INT_STD
MZ002K-Plate13-Pool35-QuantResults.txt	MZ002K-Pool35-P013-C908-T06	013	35	908	6	IS_SPARTEINE	1.131	1157461	INT_STD
MZ002K-Plate13-Pool35-QuantResults.txt	MZ002K-Pool35-P013-C908-T08	013	35	908	8	IS_SPARTEINE	1.154	1231420	INT_STD
MZ002K-Plate13-Pool35-QuantResults.txt	MZ002K-Pool35-P013-C908-T12	013	35	908	12	IS_SPARTEINE	1.121	1666831	INT_STD
MZ002K-Plate13-Pool35-QuantResults.txt	MZ002K-Pool35-P013-C908-T18	013	35	908	18	IS_SPARTEINE	1.132	1542236	INT_STD
MZ002K-Plate13-Pool35-QuantResults.txt	MZ002K-Pool35-P013-C908-T24	013	35	908	24	IS_SPARTEINE	1.131	1711318	INT_STD
MZ002K-Plate13-Pool36-QuantResults.txt	MZ002K-Pool36-P013-C323-T00	013	36	323	0	IS_SPARTEINE	1.132	1148756	INT_STD
MZ002K-Plate13-Pool36-QuantResults.txt	MZ002K-Pool36-P013-C323-T01	013	36	323	1	IS_SPARTEINE	1.131	1228385	INT_STD
MZ002K-Plate13-Pool36-QuantResults.txt	MZ002K-Pool36-P013-C323-T02	013	36	323	2	IS_SPARTEINE	1.14	1348312	INT_STD
MZ002K-Plate13-Pool36-QuantResults.txt	MZ002K-Pool36-P013-C323-T04	013	36	323	4	IS_SPARTEINE	1.145	1371096	INT_STD
MZ002K-Plate13-Pool36-QuantResults.txt	MZ002K-Pool36-P013-C323-T06	013	36	323	6	IS_SPARTEINE	1.142	1476168	INT_STD
MZ002K-Plate13-Pool36-QuantResults.txt	MZ002K-Pool36-P013-C323-T08	013	36	323	8	IS_SPARTEINE	1.153	1730565	INT_STD
MZ002K-Plate13-Pool36-QuantResults.txt	MZ002K-Pool36-P013-C323-T12	013	36	323	12	IS_SPARTEINE	1.142	2248734	INT_STD
MZ002K-Plate13-Pool36-QuantResults.txt	MZ002K-Pool36-P013-C323-T18	013	36	323	18	IS_SPARTEINE	1.153	2015082	INT_STD
MZ002K-Plate13-Pool36-QuantResults.txt	MZ002K-Pool36-P013-C323-T24	013	36	323	24	IS_SPARTEINE	1.165	2273699	INT_STD
MZ002K-Plate13-Pool36-QuantResults.txt	MZ002K-Pool36-P013-C324-T00	013	36	324	0	IS_SPARTEINE	1.121	1259352	INT_STD
MZ002K-Plate13-Pool36-QuantResults.txt	MZ002K-Pool36-P013-C324-T01	013	36	324	1	IS_SPARTEINE	1.142	1104853	INT_STD
MZ002K-Plate13-Pool36-QuantResults.txt	MZ002K-Pool36-P013-C324-T02	013	36	324	2	IS_SPARTEINE	1.144	1332079	INT_STD
MZ002K-Plate13-Pool36-QuantResults.txt	MZ002K-Pool36-P013-C324-T04	013	36	324	4	IS_SPARTEINE	1.141	1455879	INT_STD
MZ002K-Plate13-Pool36-QuantResults.txt	MZ002K-Pool36-P013-C324-T06	013	36	324	6	IS_SPARTEINE	1.142	1585863	INT_STD
MZ002K-Plate13-Pool36-QuantResults.txt	MZ002K-Pool36-P013-C324-T08	013	36	324	8	IS_SPARTEINE	1.145	1746100	INT_STD
MZ002K-Plate13-Pool36-QuantResults.txt	MZ002K-Pool36-P013-C324-T12	013	36	324	12	IS_SPARTEINE	1.156	2037807	INT_STD
MZ002K-Plate13-Pool36-QuantResults.txt	MZ002K-Pool36-P013-C324-T18	013	36	324	18	IS_SPARTEINE	1.164	1991059	INT_STD
MZ002K-Plate13-Pool36-QuantResults.txt	MZ002K-Pool36-P013-C324-T24	013	36	324	24	IS_SPARTEINE	1.164	2571514	INT_STD
MZ002K-Plate13-Pool36-QuantResults.txt	MZ002K-Pool36-P013-C332-T00	013	36	332	0	IS_SPARTEINE	1.132	986550	INT_STD
MZ002K-Plate13-Pool36-QuantResults.txt	MZ002K-Pool36-P013-C332-T01	013	36	332	1	IS_SPARTEINE	1.143	910734	INT_STD
MZ002K-Plate13-Pool36-QuantResults.txt	MZ002K-Pool36-P013-C332-T02	013	36	332	2	IS_SPARTEINE	1.143	1084409	INT_STD
MZ002K-Plate13-Pool36-QuantResults.txt	MZ002K-Pool36-P013-C332-T04	013	36	332	4	IS_SPARTEINE	1.145	1205817	INT_STD
MZ002K-Plate13-Pool36-QuantResults.txt	MZ002K-Pool36-P013-C332-T06	013	36	332	6	IS_SPARTEINE	1.141	1445192	INT_STD
MZ002K-Plate13-Pool36-QuantResults.txt	MZ002K-Pool36-P013-C332-T08	013	36	332	8	IS_SPARTEINE	1.156	1395015	INT_STD
MZ002K-Plate13-Pool36-QuantResults.txt	MZ002K-Pool36-P013-C332-T12	013	36	332	12	IS_SPARTEINE	1.153	1854186	INT_STD
MZ002K-Plate13-Pool36-QuantResults.txt	MZ002K-Pool36-P013-C332-T18	013	36	332	18	IS_SPARTEINE	1.154	1947981	INT_STD
MZ002K-Plate13-Pool36-QuantResults.txt	MZ002K-Pool36-P013-C332-T24	013	36	332	24	IS_SPARTEINE	1.166	2248723	INT_STD
MZ002K-Plate13-Pool36-QuantResults.txt	MZ002K-Pool36-P013-C908-T00	013	36	908	0	IS_SPARTEINE	1.131	1032852	INT_STD
MZ002K-Plate13-Pool36-QuantResults.txt	MZ002K-Pool36-P013-C908-T01	013	36	908	1	IS_SPARTEINE	1.142	993896	INT_STD
MZ002K-Plate13-Pool36-QuantResults.txt	MZ002K-Pool36-P013-C908-T02	013	36	908	2	IS_SPARTEINE	1.145	1133707	INT_STD
MZ002K-Plate13-Pool36-QuantResults.txt	MZ002K-Pool36-P013-C908-T04	013	36	908	4	IS_SPARTEINE	1.141	1064551	INT_STD
MZ002K-Plate13-Pool36-QuantResults.txt	MZ002K-Pool36-P013-C908-T06	013	36	908	6	IS_SPARTEINE	1.133	1148071	INT_STD
MZ002K-Plate13-Pool36-QuantResults.txt	MZ002K-Pool36-P013-C908-T08	013	36	908	8	IS_SPARTEINE	1.131	1385356	INT_STD
MZ002K-Plate13-Pool36-QuantResults.txt	MZ002K-Pool36-P013-C908-T12	013	36	908	12	IS_SPARTEINE	1.142	1459821	INT_STD
MZ002K-Plate13-Pool36-QuantResults.txt	MZ002K-Pool36-P013-C908-T18	013	36	908	18	IS_SPARTEINE	1.141	1401964	INT_STD
MZ002K-Plate13-Pool36-QuantResults.txt	MZ002K-Pool36-P013-C908-T24	013	36	908	24	IS_SPARTEINE	1.142	1751120	INT_STD
MZ002K-Plate13-Pool37-QuantResults.txt	MZ002K-Pool37-P013-C323-T00	013	37	323	0	IS_SPARTEINE	1.143	1123638	INT_STD
MZ002K-Plate13-Pool37-QuantResults.txt	MZ002K-Pool37-P013-C323-T01	013	37	323	1	IS_SPARTEINE	1.132	1332137	INT_STD
MZ002K-Plate13-Pool37-QuantResults.txt	MZ002K-Pool37-P013-C323-T02	013	37	323	2	IS_SPARTEINE	1.142	1286710	INT_STD
MZ002K-Plate13-Pool37-QuantResults.txt	MZ002K-Pool37-P013-C323-T04	013	37	323	4	IS_SPARTEINE	1.142	1296795	INT_STD
MZ002K-Plate13-Pool37-QuantResults.txt	MZ002K-Pool37-P013-C323-T06	013	37	323	6	IS_SPARTEINE	1.133	1523111	INT_STD
MZ002K-Plate13-Pool37-QuantResults.txt	MZ002K-Pool37-P013-C323-T08	013	37	323	8	IS_SPARTEINE	1.131	1778506	INT_STD
MZ002K-Plate13-Pool37-QuantResults.txt	MZ002K-Pool37-P013-C323-T12	013	37	323	12	IS_SPARTEINE	1.145	2142837	INT_STD
MZ002K-Plate13-Pool37-QuantResults.txt	MZ002K-Pool37-P013-C323-T18	013	37	323	18	IS_SPARTEINE	1.153	2190114	INT_STD
MZ002K-Plate13-Pool37-QuantResults.txt	MZ002K-Pool37-P013-C323-T24	013	37	323	24	IS_SPARTEINE	1.133	2928026	INT_STD
MZ002K-Plate13-Pool37-QuantResults.txt	MZ002K-Pool37-P013-C324-T00	013	37	324	0	IS_SPARTEINE	1.141	1181339	INT_STD
MZ002K-Plate13-Pool37-QuantResults.txt	MZ002K-Pool37-P013-C324-T01	013	37	324	1	IS_SPARTEINE	1.133	1207398	INT_STD
MZ002K-Plate13-Pool37-QuantResults.txt	MZ002K-Pool37-P013-C324-T02	013	37	324	2	IS_SPARTEINE	1.141	1357882	INT_STD
MZ002K-Plate13-Pool37-QuantResults.txt	MZ002K-Pool37-P013-C324-T04	013	37	324	4	IS_SPARTEINE	1.142	1375604	INT_STD
MZ002K-Plate13-Pool37-QuantResults.txt	MZ002K-Pool37-P013-C324-T06	013	37	324	6	IS_SPARTEINE	1.142	1510596	INT_STD
MZ002K-Plate13-Pool37-QuantResults.txt	MZ002K-Pool37-P013-C324-T08	013	37	324	8	IS_SPARTEINE	1.142	1805245	INT_STD
MZ002K-Plate13-Pool37-QuantResults.txt	MZ002K-Pool37-P013-C324-T12	013	37	324	12	IS_SPARTEINE	1.141	2114843	INT_STD
MZ002K-Plate13-Pool37-QuantResults.txt	MZ002K-Pool37-P013-C324-T18	013	37	324	18	IS_SPARTEINE	1.143	2093591	INT_STD
MZ002K-Plate13-Pool37-QuantResults.txt	MZ002K-Pool37-P013-C324-T24	013	37	324	24	IS_SPARTEINE	1.144	2677937	INT_STD
MZ002K-Plate13-Pool37-QuantResults.txt	MZ002K-Pool37-P013-C332-T00	013	37	332	0	IS_SPARTEINE	1.132	990919	INT_STD
MZ002K-Plate13-Pool37-QuantResults.txt	MZ002K-Pool37-P013-C332-T01	013	37	332	1	IS_SPARTEINE	1.133	927553	INT_STD
MZ002K-Plate13-Pool37-QuantResults.txt	MZ002K-Pool37-P013-C332-T02	013	37	332	2	IS_SPARTEINE	1.154	1192252	INT_STD
MZ002K-Plate13-Pool37-QuantResults.txt	MZ002K-Pool37-P013-C332-T04	013	37	332	4	IS_SPARTEINE	1.143	1334862	INT_STD
MZ002K-Plate13-Pool37-QuantResults.txt	MZ002K-Pool37-P013-C332-T06	013	37	332	6	IS_SPARTEINE	1.146	1417665	INT_STD
MZ002K-Plate13-Pool37-QuantResults.txt	MZ002K-Pool37-P013-C332-T08	013	37	332	8	IS_SPARTEINE	1.154	1388184	INT_STD
MZ002K-Plate13-Pool37-QuantResults.txt	MZ002K-Pool37-P013-C332-T12	013	37	332	12	IS_SPARTEINE	1.156	1721092	INT_STD
MZ002K-Plate13-Pool37-QuantResults.txt	MZ002K-Pool37-P013-C332-T18	013	37	332	18	IS_SPARTEINE	1.152	1802485	INT_STD
MZ002K-Plate13-Pool37-QuantResults.txt	MZ002K-Pool37-P013-C332-T24	013	37	332	24	IS_SPARTEINE	1.165	2152059	INT_STD
MZ002K-Plate13-Pool37-QuantResults.txt	MZ002K-Pool37-P013-C908-T00	013	37	908	0	IS_SPARTEINE	1.133	977064	INT_STD
MZ002K-Plate13-Pool37-QuantResults.txt	MZ002K-Pool37-P013-C908-T01	013	37	908	1	IS_SPARTEINE	1.118	1037077	INT_STD
MZ002K-Plate13-Pool37-QuantResults.txt	MZ002K-Pool37-P013-C908-T02	013	37	908	2	IS_SPARTEINE	1.134	1073404	INT_STD
MZ002K-Plate13-Pool37-QuantResults.txt	MZ002K-Pool37-P013-C908-T04	013	37	908	4	IS_SPARTEINE	1.134	1151349	INT_STD
MZ002K-Plate13-Pool37-QuantResults.txt	MZ002K-Pool37-P013-C908-T06	013	37	908	6	IS_SPARTEINE	1.133	1242363	INT_STD
MZ002K-Plate13-Pool37-QuantResults.txt	MZ002K-Pool37-P013-C908-T08	013	37	908	8	IS_SPARTEINE	1.131	1361352	INT_STD
MZ002K-Plate13-Pool37-QuantResults.txt	MZ002K-Pool37-P013-C908-T12	013	37	908	12	IS_SPARTEINE	1.14	1401765	INT_STD
MZ002K-Plate13-Pool37-QuantResults.txt	MZ002K-Pool37-P013-C908-T18	013	37	908	18	IS_SPARTEINE	1.132	1588408	INT_STD
MZ002K-Plate13-Pool37-QuantResults.txt	MZ002K-Pool37-P013-C908-T24	013	37	908	24	IS_SPARTEINE	1.131	1694709	INT_STD
MZ002K-Plate13-Pool38-QuantResults.txt	MZ002K-Pool38-P013-C323-T00	013	38	323	0	IS_SPARTEINE	1.13	1125196	INT_STD
MZ002K-Plate13-Pool38-QuantResults.txt	MZ002K-Pool38-P013-C323-T01	013	38	323	1	IS_SPARTEINE	1.132	1402172	INT_STD
MZ002K-Plate13-Pool38-QuantResults.txt	MZ002K-Pool38-P013-C323-T02	013	38	323	2	IS_SPARTEINE	1.131	1304974	INT_STD
MZ002K-Plate13-Pool38-QuantResults.txt	MZ002K-Pool38-P013-C323-T04	013	38	323	4	IS_SPARTEINE	1.133	1493161	INT_STD
MZ002K-Plate13-Pool38-QuantResults.txt	MZ002K-Pool38-P013-C323-T06	013	38	323	6	IS_SPARTEINE	1.144	1491066	INT_STD
MZ002K-Plate13-Pool38-QuantResults.txt	MZ002K-Pool38-P013-C323-T08	013	38	323	8	IS_SPARTEINE	1.144	1711739	INT_STD
MZ002K-Plate13-Pool38-QuantResults.txt	MZ002K-Pool38-P013-C323-T12	013	38	323	12	IS_SPARTEINE	1.144	2067666	INT_STD
MZ002K-Plate13-Pool38-QuantResults.txt	MZ002K-Pool38-P013-C323-T18	013	38	323	18	IS_SPARTEINE	1.152	1862527	INT_STD
MZ002K-Plate13-Pool38-QuantResults.txt	MZ002K-Pool38-P013-C323-T24	013	38	323	24	IS_SPARTEINE	1.166	2981209	INT_STD
MZ002K-Plate13-Pool38-QuantResults.txt	MZ002K-Pool38-P013-C324-T00	013	38	324	0	IS_SPARTEINE	1.122	1188123	INT_STD
MZ002K-Plate13-Pool38-QuantResults.txt	MZ002K-Pool38-P013-C324-T01	013	38	324	1	IS_SPARTEINE	1.142	1183086	INT_STD
MZ002K-Plate13-Pool38-QuantResults.txt	MZ002K-Pool38-P013-C324-T02	013	38	324	2	IS_SPARTEINE	1.143	1297230	INT_STD
MZ002K-Plate13-Pool38-QuantResults.txt	MZ002K-Pool38-P013-C324-T04	013	38	324	4	IS_SPARTEINE	1.142	1298715	INT_STD
MZ002K-Plate13-Pool38-QuantResults.txt	MZ002K-Pool38-P013-C324-T06	013	38	324	6	IS_SPARTEINE	1.145	1643657	INT_STD
MZ002K-Plate13-Pool38-QuantResults.txt	MZ002K-Pool38-P013-C324-T08	013	38	324	8	IS_SPARTEINE	1.154	1701297	INT_STD
MZ002K-Plate13-Pool38-QuantResults.txt	MZ002K-Pool38-P013-C324-T12	013	38	324	12	IS_SPARTEINE	1.142	2250342	INT_STD
MZ002K-Plate13-Pool38-QuantResults.txt	MZ002K-Pool38-P013-C324-T18	013	38	324	18	IS_SPARTEINE	1.156	2262040	INT_STD
MZ002K-Plate13-Pool38-QuantResults.txt	MZ002K-Pool38-P013-C324-T24	013	38	324	24	IS_SPARTEINE	1.166	2660668	INT_STD
MZ002K-Plate13-Pool38-QuantResults.txt	MZ002K-Pool38-P013-C332-T00	013	38	332	0	IS_SPARTEINE	1.13	1071712	INT_STD
MZ002K-Plate13-Pool38-QuantResults.txt	MZ002K-Pool38-P013-C332-T01	013	38	332	1	IS_SPARTEINE	1.143	989558	INT_STD
MZ002K-Plate13-Pool38-QuantResults.txt	MZ002K-Pool38-P013-C332-T02	013	38	332	2	IS_SPARTEINE	1.143	1147961	INT_STD
MZ002K-Plate13-Pool38-QuantResults.txt	MZ002K-Pool38-P013-C332-T04	013	38	332	4	IS_SPARTEINE	1.151	1349582	INT_STD
MZ002K-Plate13-Pool38-QuantResults.txt	MZ002K-Pool38-P013-C332-T06	013	38	332	6	IS_SPARTEINE	1.143	1439311	INT_STD
MZ002K-Plate13-Pool38-QuantResults.txt	MZ002K-Pool38-P013-C332-T08	013	38	332	8	IS_SPARTEINE	1.154	1359698	INT_STD
MZ002K-Plate13-Pool38-QuantResults.txt	MZ002K-Pool38-P013-C332-T12	013	38	332	12	IS_SPARTEINE	1.156	1717915	INT_STD
MZ002K-Plate13-Pool38-QuantResults.txt	MZ002K-Pool38-P013-C332-T18	013	38	332	18	IS_SPARTEINE	1.153	2055835	INT_STD
MZ002K-Plate13-Pool38-QuantResults.txt	MZ002K-Pool38-P013-C332-T24	013	38	332	24	IS_SPARTEINE	1.163	2306400	INT_STD
MZ002K-Plate13-Pool38-QuantResults.txt	MZ002K-Pool38-P013-C908-T00	013	38	908	0	IS_SPARTEINE	1.12	1065051	INT_STD
MZ002K-Plate13-Pool38-QuantResults.txt	MZ002K-Pool38-P013-C908-T01	013	38	908	1	IS_SPARTEINE	1.133	982256	INT_STD
MZ002K-Plate13-Pool38-QuantResults.txt	MZ002K-Pool38-P013-C908-T02	013	38	908	2	IS_SPARTEINE	1.132	1136889	INT_STD
MZ002K-Plate13-Pool38-QuantResults.txt	MZ002K-Pool38-P013-C908-T04	013	38	908	4	IS_SPARTEINE	1.13	1144155	INT_STD
MZ002K-Plate13-Pool38-QuantResults.txt	MZ002K-Pool38-P013-C908-T06	013	38	908	6	IS_SPARTEINE	1.133	1248456	INT_STD
MZ002K-Plate13-Pool38-QuantResults.txt	MZ002K-Pool38-P013-C908-T08	013	38	908	8	IS_SPARTEINE	1.13	1414213	INT_STD
MZ002K-Plate13-Pool38-QuantResults.txt	MZ002K-Pool38-P013-C908-T12	013	38	908	12	IS_SPARTEINE	1.143	1349751	INT_STD
MZ002K-Plate13-Pool38-QuantResults.txt	MZ002K-Pool38-P013-C908-T18	013	38	908	18	IS_SPARTEINE	1.144	1500308	INT_STD
MZ002K-Plate13-Pool38-QuantResults.txt	MZ002K-Pool38-P013-C908-T24	013	38	908	24	IS_SPARTEINE	1.142	1859263	INT_STD
MZ002K-Plate13-Pool39-QuantResults.txt	MZ002K-Pool39-P013-C323-T00	013	39	323	0	IS_SPARTEINE	1.132	1146635	INT_STD
MZ002K-Plate13-Pool39-QuantResults.txt	MZ002K-Pool39-P013-C323-T01	013	39	323	1	IS_SPARTEINE	1.134	1374006	INT_STD
MZ002K-Plate13-Pool39-QuantResults.txt	MZ002K-Pool39-P013-C323-T02	013	39	323	2	IS_SPARTEINE	1.144	1254949	INT_STD
MZ002K-Plate13-Pool39-QuantResults.txt	MZ002K-Pool39-P013-C323-T04	013	39	323	4	IS_SPARTEINE	1.144	1221048	INT_STD
MZ002K-Plate13-Pool39-QuantResults.txt	MZ002K-Pool39-P013-C323-T06	013	39	323	6	IS_SPARTEINE	1.144	1568983	INT_STD
MZ002K-Plate13-Pool39-QuantResults.txt	MZ002K-Pool39-P013-C323-T08	013	39	323	8	IS_SPARTEINE	1.144	1685856	INT_STD
MZ002K-Plate13-Pool39-QuantResults.txt	MZ002K-Pool39-P013-C323-T12	013	39	323	12	IS_SPARTEINE	1.144	1903238	INT_STD
MZ002K-Plate13-Pool39-QuantResults.txt	MZ002K-Pool39-P013-C323-T18	013	39	323	18	IS_SPARTEINE	1.178	1886303	INT_STD
MZ002K-Plate13-Pool39-QuantResults.txt	MZ002K-Pool39-P013-C323-T24	013	39	323	24	IS_SPARTEINE	1.143	2325434	INT_STD
MZ002K-Plate13-Pool39-QuantResults.txt	MZ002K-Pool39-P013-C324-T00	013	39	324	0	IS_SPARTEINE	1.133	1098315	INT_STD
MZ002K-Plate13-Pool39-QuantResults.txt	MZ002K-Pool39-P013-C324-T01	013	39	324	1	IS_SPARTEINE	1.142	1077162	INT_STD
MZ002K-Plate13-Pool39-QuantResults.txt	MZ002K-Pool39-P013-C324-T02	013	39	324	2	IS_SPARTEINE	1.141	1313224	INT_STD
MZ002K-Plate13-Pool39-QuantResults.txt	MZ002K-Pool39-P013-C324-T04	013	39	324	4	IS_SPARTEINE	1.153	1385077	INT_STD
MZ002K-Plate13-Pool39-QuantResults.txt	MZ002K-Pool39-P013-C324-T06	013	39	324	6	IS_SPARTEINE	1.155	1446507	INT_STD
MZ002K-Plate13-Pool39-QuantResults.txt	MZ002K-Pool39-P013-C324-T08	013	39	324	8	IS_SPARTEINE	1.144	1771338	INT_STD
MZ002K-Plate13-Pool39-QuantResults.txt	MZ002K-Pool39-P013-C324-T12	013	39	324	12	IS_SPARTEINE	1.153	1902615	INT_STD
MZ002K-Plate13-Pool39-QuantResults.txt	MZ002K-Pool39-P013-C324-T18	013	39	324	18	IS_SPARTEINE	1.164	2069267	INT_STD
MZ002K-Plate13-Pool39-QuantResults.txt	MZ002K-Pool39-P013-C324-T24	013	39	324	24	IS_SPARTEINE	1.153	2500230	INT_STD
MZ002K-Plate13-Pool39-QuantResults.txt	MZ002K-Pool39-P013-C332-T00	013	39	332	0	IS_SPARTEINE	1.144	976549	INT_STD
MZ002K-Plate13-Pool39-QuantResults.txt	MZ002K-Pool39-P013-C332-T01	013	39	332	1	IS_SPARTEINE	1.143	1089380	INT_STD
MZ002K-Plate13-Pool39-QuantResults.txt	MZ002K-Pool39-P013-C332-T02	013	39	332	2	IS_SPARTEINE	1.134	1229993	INT_STD
MZ002K-Plate13-Pool39-QuantResults.txt	MZ002K-Pool39-P013-C332-T04	013	39	332	4	IS_SPARTEINE	1.153	1245300	INT_STD
MZ002K-Plate13-Pool39-QuantResults.txt	MZ002K-Pool39-P013-C332-T06	013	39	332	6	IS_SPARTEINE	1.156	1362076	INT_STD
MZ002K-Plate13-Pool39-QuantResults.txt	MZ002K-Pool39-P013-C332-T08	013	39	332	8	IS_SPARTEINE	1.154	1461459	INT_STD
MZ002K-Plate13-Pool39-QuantResults.txt	MZ002K-Pool39-P013-C332-T12	013	39	332	12	IS_SPARTEINE	1.142	1743399	INT_STD
MZ002K-Plate13-Pool39-QuantResults.txt	MZ002K-Pool39-P013-C332-T18	013	39	332	18	IS_SPARTEINE	1.154	2037316	INT_STD
MZ002K-Plate13-Pool39-QuantResults.txt	MZ002K-Pool39-P013-C332-T24	013	39	332	24	IS_SPARTEINE	1.153	2381093	INT_STD
MZ002K-Plate13-Pool39-QuantResults.txt	MZ002K-Pool39-P013-C908-T00	013	39	908	0	IS_SPARTEINE	1.133	1014950	INT_STD
MZ002K-Plate13-Pool39-QuantResults.txt	MZ002K-Pool39-P013-C908-T01	013	39	908	1	IS_SPARTEINE	1.133	1043545	INT_STD
MZ002K-Plate13-Pool39-QuantResults.txt	MZ002K-Pool39-P013-C908-T02	013	39	908	2	IS_SPARTEINE	1.13	1100335	INT_STD
MZ002K-Plate13-Pool39-QuantResults.txt	MZ002K-Pool39-P013-C908-T04	013	39	908	4	IS_SPARTEINE	1.13	1120600	INT_STD
MZ002K-Plate13-Pool39-QuantResults.txt	MZ002K-Pool39-P013-C908-T06	013	39	908	6	IS_SPARTEINE	1.132	1199317	INT_STD
MZ002K-Plate13-Pool39-QuantResults.txt	MZ002K-Pool39-P013-C908-T08	013	39	908	8	IS_SPARTEINE	1.152	1272159	INT_STD
MZ002K-Plate13-Pool39-QuantResults.txt	MZ002K-Pool39-P013-C908-T12	013	39	908	12	IS_SPARTEINE	1.132	1470282	INT_STD
MZ002K-Plate13-Pool39-QuantResults.txt	MZ002K-Pool39-P013-C908-T18	013	39	908	18	IS_SPARTEINE	1.13	1667232	INT_STD
MZ002K-Plate13-Pool39-QuantResults.txt	MZ002K-Pool39-P013-C908-T24	013	39	908	24	IS_SPARTEINE	1.129	1739652	INT_STD
MZ002K-Plate13-Pool40-QuantResults.txt	MZ002K-Pool40-P013-C323-T00	013	40	323	0	IS_SPARTEINE	1.132	1158313	INT_STD
MZ002K-Plate13-Pool40-QuantResults.txt	MZ002K-Pool40-P013-C323-T01	013	40	323	1	IS_SPARTEINE	1.142	1186893	INT_STD
MZ002K-Plate13-Pool40-QuantResults.txt	MZ002K-Pool40-P013-C323-T02	013	40	323	2	IS_SPARTEINE	1.145	1342571	INT_STD
MZ002K-Plate13-Pool40-QuantResults.txt	MZ002K-Pool40-P013-C323-T04	013	40	323	4	IS_SPARTEINE	1.144	1534869	INT_STD
MZ002K-Plate13-Pool40-QuantResults.txt	MZ002K-Pool40-P013-C323-T06	013	40	323	6	IS_SPARTEINE	1.152	1384758	INT_STD
MZ002K-Plate13-Pool40-QuantResults.txt	MZ002K-Pool40-P013-C323-T08	013	40	323	8	IS_SPARTEINE	1.154	1748582	INT_STD
MZ002K-Plate13-Pool40-QuantResults.txt	MZ002K-Pool40-P013-C323-T12	013	40	323	12	IS_SPARTEINE	1.155	2012015	INT_STD
MZ002K-Plate13-Pool40-QuantResults.txt	MZ002K-Pool40-P013-C323-T18	013	40	323	18	IS_SPARTEINE	1.165	1832044	INT_STD
MZ002K-Plate13-Pool40-QuantResults.txt	MZ002K-Pool40-P013-C323-T24	013	40	323	24	IS_SPARTEINE	1.166	2592008	INT_STD
MZ002K-Plate13-Pool40-QuantResults.txt	MZ002K-Pool40-P013-C324-T00	013	40	324	0	IS_SPARTEINE	1.132	1101067	INT_STD
MZ002K-Plate13-Pool40-QuantResults.txt	MZ002K-Pool40-P013-C324-T01	013	40	324	1	IS_SPARTEINE	1.144	1207808	INT_STD
MZ002K-Plate13-Pool40-QuantResults.txt	MZ002K-Pool40-P013-C324-T02	013	40	324	2	IS_SPARTEINE	1.143	1368237	INT_STD
MZ002K-Plate13-Pool40-QuantResults.txt	MZ002K-Pool40-P013-C324-T04	013	40	324	4	IS_SPARTEINE	1.152	1375961	INT_STD
MZ002K-Plate13-Pool40-QuantResults.txt	MZ002K-Pool40-P013-C324-T06	013	40	324	6	IS_SPARTEINE	1.155	1584581	INT_STD
MZ002K-Plate13-Pool40-QuantResults.txt	MZ002K-Pool40-P013-C324-T08	013	40	324	8	IS_SPARTEINE	1.143	1645698	INT_STD
MZ002K-Plate13-Pool40-QuantResults.txt	MZ002K-Pool40-P013-C324-T12	013	40	324	12	IS_SPARTEINE	1.154	1950690	INT_STD
MZ002K-Plate13-Pool40-QuantResults.txt	MZ002K-Pool40-P013-C324-T18	013	40	324	18	IS_SPARTEINE	1.166	2154436	INT_STD
MZ002K-Plate13-Pool40-QuantResults.txt	MZ002K-Pool40-P013-C324-T24	013	40	324	24	IS_SPARTEINE	1.186	2669044	INT_STD
MZ002K-Plate13-Pool40-QuantResults.txt	MZ002K-Pool40-P013-C332-T00	013	40	332	0	IS_SPARTEINE	1.133	1008524	INT_STD
MZ002K-Plate13-Pool40-QuantResults.txt	MZ002K-Pool40-P013-C332-T01	013	40	332	1	IS_SPARTEINE	1.142	1073745	INT_STD
MZ002K-Plate13-Pool40-QuantResults.txt	MZ002K-Pool40-P013-C332-T02	013	40	332	2	IS_SPARTEINE	1.154	1151616	INT_STD
MZ002K-Plate13-Pool40-QuantResults.txt	MZ002K-Pool40-P013-C332-T04	013	40	332	4	IS_SPARTEINE	1.142	1228343	INT_STD
MZ002K-Plate13-Pool40-QuantResults.txt	MZ002K-Pool40-P013-C332-T06	013	40	332	6	IS_SPARTEINE	1.155	1235550	INT_STD
MZ002K-Plate13-Pool40-QuantResults.txt	MZ002K-Pool40-P013-C332-T08	013	40	332	8	IS_SPARTEINE	1.153	1417045	INT_STD
MZ002K-Plate13-Pool40-QuantResults.txt	MZ002K-Pool40-P013-C332-T12	013	40	332	12	IS_SPARTEINE	1.153	1817309	INT_STD
MZ002K-Plate13-Pool40-QuantResults.txt	MZ002K-Pool40-P013-C332-T18	013	40	332	18	IS_SPARTEINE	1.163	1894815	INT_STD
MZ002K-Plate13-Pool40-QuantResults.txt	MZ002K-Pool40-P013-C332-T24	013	40	332	24	IS_SPARTEINE	1.165	2518643	INT_STD
MZ002K-Plate13-Pool40-QuantResults.txt	MZ002K-Pool40-P013-C908-T00	013	40	908	0	IS_SPARTEINE	1.122	980953	INT_STD
MZ002K-Plate13-Pool40-QuantResults.txt	MZ002K-Pool40-P013-C908-T01	013	40	908	1	IS_SPARTEINE	1.141	963388	INT_STD
MZ002K-Plate13-Pool40-QuantResults.txt	MZ002K-Pool40-P013-C908-T02	013	40	908	2	IS_SPARTEINE	1.143	1131275	INT_STD
MZ002K-Plate13-Pool40-QuantResults.txt	MZ002K-Pool40-P013-C908-T04	013	40	908	4	IS_SPARTEINE	1.132	1189119	INT_STD
MZ002K-Plate13-Pool40-QuantResults.txt	MZ002K-Pool40-P013-C908-T06	013	40	908	6	IS_SPARTEINE	1.132	1233522	INT_STD
MZ002K-Plate13-Pool40-QuantResults.txt	MZ002K-Pool40-P013-C908-T08	013	40	908	8	IS_SPARTEINE	1.13	1384241	INT_STD
MZ002K-Plate13-Pool40-QuantResults.txt	MZ002K-Pool40-P013-C908-T12	013	40	908	12	IS_SPARTEINE	1.152	1439427	INT_STD
MZ002K-Plate13-Pool40-QuantResults.txt	MZ002K-Pool40-P013-C908-T18	013	40	908	18	IS_SPARTEINE	1.141	1642415	INT_STD
MZ002K-Plate13-Pool40-QuantResults.txt	MZ002K-Pool40-P013-C908-T24	013	40	908	24	IS_SPARTEINE	1.142	1799147	INT_STD
MZ002K-Plate13-Pool41-QuantResults.txt	MZ002K-Pool41-P013-C323-T24	013	41	323	24	IS_SPARTEINE	1.143	2765814	INT_STD
MZ002K-Plate13-Pool41-QuantResults.txt	MZ002K-Pool41-P013-C324-T24	013	41	324	24	IS_SPARTEINE	1.144	2785024	INT_STD
MZ002K-Plate13-Pool41-QuantResults.txt	MZ002K-Pool41-P013-C332-T24	013	41	332	24	IS_SPARTEINE	1.142	2301472	INT_STD
MZ002K-Plate13-Pool41-QuantResults.txt	MZ002K-Pool41-P013-C908-T24	013	41	908	24	IS_SPARTEINE	1.131	1848054	INT_STD
MZ002K-Plate13-Pool41-QuantResults.txt	MZ002K-Pool41-P013-C323-T18	013	41	323	18	IS_SPARTEINE	1.155	2042373	INT_STD
MZ002K-Plate13-Pool41-QuantResults.txt	MZ002K-Pool41-P013-C324-T18	013	41	324	18	IS_SPARTEINE	1.153	2141622	INT_STD
MZ002K-Plate13-Pool41-QuantResults.txt	MZ002K-Pool41-P013-C332-T18	013	41	332	18	IS_SPARTEINE	1.165	1848529	INT_STD
MZ002K-Plate13-Pool41-QuantResults.txt	MZ002K-Pool41-P013-C908-T18	013	41	908	18	IS_SPARTEINE	1.132	1746535	INT_STD
MZ002K-Plate13-Pool41-QuantResults.txt	MZ002K-Pool41-P013-C323-T12	013	41	323	12	IS_SPARTEINE	1.155	1780450	INT_STD
MZ002K-Plate13-Pool41-QuantResults.txt	MZ002K-Pool41-P013-C324-T12	013	41	324	12	IS_SPARTEINE	1.152	2060871	INT_STD
MZ002K-Plate13-Pool41-QuantResults.txt	MZ002K-Pool41-P013-C332-T12	013	41	332	12	IS_SPARTEINE	1.153	1597355	INT_STD
MZ002K-Plate13-Pool41-QuantResults.txt	MZ002K-Pool41-P013-C908-T12	013	41	908	12	IS_SPARTEINE	1.13	1407739	INT_STD
MZ002K-Plate13-Pool41-QuantResults.txt	MZ002K-Pool41-P013-C323-T08	013	41	323	8	IS_SPARTEINE	1.152	1609650	INT_STD
MZ002K-Plate13-Pool41-QuantResults.txt	MZ002K-Pool41-P013-C324-T08	013	41	324	8	IS_SPARTEINE	1.142	1818304	INT_STD
MZ002K-Plate13-Pool41-QuantResults.txt	MZ002K-Pool41-P013-C332-T08	013	41	332	8	IS_SPARTEINE	1.154	1409682	INT_STD
MZ002K-Plate13-Pool41-QuantResults.txt	MZ002K-Pool41-P013-C908-T08	013	41	908	8	IS_SPARTEINE	1.132	1421860	INT_STD
MZ002K-Plate13-Pool41-QuantResults.txt	MZ002K-Pool41-P013-C323-T06	013	41	323	6	IS_SPARTEINE	1.143	1425823	INT_STD
MZ002K-Plate13-Pool41-QuantResults.txt	MZ002K-Pool41-P013-C324-T06	013	41	324	6	IS_SPARTEINE	1.155	1555248	INT_STD
MZ002K-Plate13-Pool41-QuantResults.txt	MZ002K-Pool41-P013-C332-T06	013	41	332	6	IS_SPARTEINE	1.142	1458982	INT_STD
MZ002K-Plate13-Pool41-QuantResults.txt	MZ002K-Pool41-P013-C908-T06	013	41	908	6	IS_SPARTEINE	1.122	1220594	INT_STD
MZ002K-Plate13-Pool41-QuantResults.txt	MZ002K-Pool41-P013-C323-T04	013	41	323	4	IS_SPARTEINE	1.142	1279092	INT_STD
MZ002K-Plate13-Pool41-QuantResults.txt	MZ002K-Pool41-P013-C324-T04	013	41	324	4	IS_SPARTEINE	1.153	1442535	INT_STD
MZ002K-Plate13-Pool41-QuantResults.txt	MZ002K-Pool41-P013-C332-T04	013	41	332	4	IS_SPARTEINE	1.153	1265971	INT_STD
MZ002K-Plate13-Pool41-QuantResults.txt	MZ002K-Pool41-P013-C908-T04	013	41	908	4	IS_SPARTEINE	1.132	1189031	INT_STD
MZ002K-Plate13-Pool41-QuantResults.txt	MZ002K-Pool41-P013-C323-T02	013	41	323	2	IS_SPARTEINE	1.131	1297686	INT_STD
MZ002K-Plate13-Pool41-QuantResults.txt	MZ002K-Pool41-P013-C324-T02	013	41	324	2	IS_SPARTEINE	1.142	1298207	INT_STD
MZ002K-Plate13-Pool41-QuantResults.txt	MZ002K-Pool41-P013-C332-T02	013	41	332	2	IS_SPARTEINE	1.154	1014146	INT_STD
MZ002K-Plate13-Pool41-QuantResults.txt	MZ002K-Pool41-P013-C908-T02	013	41	908	2	IS_SPARTEINE	1.131	1166131	INT_STD
MZ002K-Plate13-Pool41-QuantResults.txt	MZ002K-Pool41-P013-C323-T01	013	41	323	1	IS_SPARTEINE	1.132	1183798	INT_STD
MZ002K-Plate13-Pool41-QuantResults.txt	MZ002K-Pool41-P013-C324-T01	013	41	324	1	IS_SPARTEINE	1.131	1257814	INT_STD
MZ002K-Plate13-Pool41-QuantResults.txt	MZ002K-Pool41-P013-C332-T01	013	41	332	1	IS_SPARTEINE	1.129	1064182	INT_STD
MZ002K-Plate13-Pool41-QuantResults.txt	MZ002K-Pool41-P013-C908-T01	013	41	908	1	IS_SPARTEINE	1.133	1064552	INT_STD
MZ002K-Plate13-Pool41-QuantResults.txt	MZ002K-Pool41-P013-C323-T00	013	41	323	0	IS_SPARTEINE	1.132	1179112	INT_STD
MZ002K-Plate13-Pool41-QuantResults.txt	MZ002K-Pool41-P013-C324-T00	013	41	324	0	IS_SPARTEINE	1.132	1180141	INT_STD
MZ002K-Plate13-Pool41-QuantResults.txt	MZ002K-Pool41-P013-C332-T00	013	41	332	0	IS_SPARTEINE	1.133	1027169	INT_STD
MZ002K-Plate13-Pool41-QuantResults.txt	MZ002K-Pool41-P013-C908-T00	013	41	908	0	IS_SPARTEINE	1.146	830622	INT_STD
MZ002K-Plate13-Pool42-QuantResults.txt	MZ002K-Pool42-P013-C323-T00	013	42	323	0	IS_SPARTEINE	1.122	1281650	INT_STD
MZ002K-Plate13-Pool42-QuantResults.txt	MZ002K-Pool42-P013-C323-T01	013	42	323	1	IS_SPARTEINE	1.142	1219006	INT_STD
MZ002K-Plate13-Pool42-QuantResults.txt	MZ002K-Pool42-P013-C323-T02	013	42	323	2	IS_SPARTEINE	1.144	1353349	INT_STD
MZ002K-Plate13-Pool42-QuantResults.txt	MZ002K-Pool42-P013-C323-T04	013	42	323	4	IS_SPARTEINE	1.143	1226571	INT_STD
MZ002K-Plate13-Pool42-QuantResults.txt	MZ002K-Pool42-P013-C323-T06	013	42	323	6	IS_SPARTEINE	1.143	1429663	INT_STD
MZ002K-Plate13-Pool42-QuantResults.txt	MZ002K-Pool42-P013-C323-T08	013	42	323	8	IS_SPARTEINE	1.155	1398777	INT_STD
MZ002K-Plate13-Pool42-QuantResults.txt	MZ002K-Pool42-P013-C323-T12	013	42	323	12	IS_SPARTEINE	1.155	1798255	INT_STD
MZ002K-Plate13-Pool42-QuantResults.txt	MZ002K-Pool42-P013-C323-T18	013	42	323	18	IS_SPARTEINE	1.176	1828057	INT_STD
MZ002K-Plate13-Pool42-QuantResults.txt	MZ002K-Pool42-P013-C323-T24	013	42	323	24	IS_SPARTEINE	1.186	2328489	INT_STD
MZ002K-Plate13-Pool42-QuantResults.txt	MZ002K-Pool42-P013-C324-T00	013	42	324	0	IS_SPARTEINE	1.132	1145192	INT_STD
MZ002K-Plate13-Pool42-QuantResults.txt	MZ002K-Pool42-P013-C324-T01	013	42	324	1	IS_SPARTEINE	1.141	1220511	INT_STD
MZ002K-Plate13-Pool42-QuantResults.txt	MZ002K-Pool42-P013-C324-T02	013	42	324	2	IS_SPARTEINE	1.143	1387666	INT_STD
MZ002K-Plate13-Pool42-QuantResults.txt	MZ002K-Pool42-P013-C324-T04	013	42	324	4	IS_SPARTEINE	1.144	1508069	INT_STD
MZ002K-Plate13-Pool42-QuantResults.txt	MZ002K-Pool42-P013-C324-T06	013	42	324	6	IS_SPARTEINE	1.142	1852086	INT_STD
MZ002K-Plate13-Pool42-QuantResults.txt	MZ002K-Pool42-P013-C324-T08	013	42	324	8	IS_SPARTEINE	1.143	1881770	INT_STD
MZ002K-Plate13-Pool42-QuantResults.txt	MZ002K-Pool42-P013-C324-T12	013	42	324	12	IS_SPARTEINE	1.152	2190591	INT_STD
MZ002K-Plate13-Pool42-QuantResults.txt	MZ002K-Pool42-P013-C324-T18	013	42	324	18	IS_SPARTEINE	1.164	2155889	INT_STD
MZ002K-Plate13-Pool42-QuantResults.txt	MZ002K-Pool42-P013-C324-T24	013	42	324	24	IS_SPARTEINE	1.165	2846869	INT_STD
MZ002K-Plate13-Pool42-QuantResults.txt	MZ002K-Pool42-P013-C332-T00	013	42	332	0	IS_SPARTEINE	1.12	994623	INT_STD
MZ002K-Plate13-Pool42-QuantResults.txt	MZ002K-Pool42-P013-C332-T01	013	42	332	1	IS_SPARTEINE	1.142	1110139	INT_STD
MZ002K-Plate13-Pool42-QuantResults.txt	MZ002K-Pool42-P013-C332-T02	013	42	332	2	IS_SPARTEINE	1.143	1269135	INT_STD
MZ002K-Plate13-Pool42-QuantResults.txt	MZ002K-Pool42-P013-C332-T04	013	42	332	4	IS_SPARTEINE	1.144	1166458	INT_STD
MZ002K-Plate13-Pool42-QuantResults.txt	MZ002K-Pool42-P013-C332-T06	013	42	332	6	IS_SPARTEINE	1.154	1176212	INT_STD
MZ002K-Plate13-Pool42-QuantResults.txt	MZ002K-Pool42-P013-C332-T08	013	42	332	8	IS_SPARTEINE	1.145	1494292	INT_STD
MZ002K-Plate13-Pool42-QuantResults.txt	MZ002K-Pool42-P013-C332-T12	013	42	332	12	IS_SPARTEINE	1.155	1856043	INT_STD
MZ002K-Plate13-Pool42-QuantResults.txt	MZ002K-Pool42-P013-C332-T18	013	42	332	18	IS_SPARTEINE	1.165	1888723	INT_STD
MZ002K-Plate13-Pool42-QuantResults.txt	MZ002K-Pool42-P013-C332-T24	013	42	332	24	IS_SPARTEINE	1.165	2446007	INT_STD
MZ002K-Plate13-Pool42-QuantResults.txt	MZ002K-Pool42-P013-C908-T00	013	42	908	0	IS_SPARTEINE	1.12	961777	INT_STD
MZ002K-Plate13-Pool42-QuantResults.txt	MZ002K-Pool42-P013-C908-T01	013	42	908	1	IS_SPARTEINE	1.119	1145451	INT_STD
MZ002K-Plate13-Pool42-QuantResults.txt	MZ002K-Pool42-P013-C908-T02	013	42	908	2	IS_SPARTEINE	1.131	1109350	INT_STD
MZ002K-Plate13-Pool42-QuantResults.txt	MZ002K-Pool42-P013-C908-T04	013	42	908	4	IS_SPARTEINE	1.131	1119366	INT_STD
MZ002K-Plate13-Pool42-QuantResults.txt	MZ002K-Pool42-P013-C908-T06	013	42	908	6	IS_SPARTEINE	1.132	1208964	INT_STD
MZ002K-Plate13-Pool42-QuantResults.txt	MZ002K-Pool42-P013-C908-T08	013	42	908	8	IS_SPARTEINE	1.132	1432018	INT_STD
MZ002K-Plate13-Pool42-QuantResults.txt	MZ002K-Pool42-P013-C908-T12	013	42	908	12	IS_SPARTEINE	1.145	1308229	INT_STD
MZ002K-Plate13-Pool42-QuantResults.txt	MZ002K-Pool42-P013-C908-T18	013	42	908	18	IS_SPARTEINE	1.132	1608882	INT_STD
MZ002K-Plate13-Pool42-QuantResults.txt	MZ002K-Pool42-P013-C908-T24	013	42	908	24	IS_SPARTEINE	1.133	1767650	INT_STD
MZ002K-Plate13-Pool43-QuantResults.txt	MZ002K-Pool43-P013-C323-T00	013	43	323	0	IS_SPARTEINE	1.133	1255545	INT_STD
MZ002K-Plate13-Pool43-QuantResults.txt	MZ002K-Pool43-P013-C323-T01	013	43	323	1	IS_SPARTEINE	1.143	1191860	INT_STD
MZ002K-Plate13-Pool43-QuantResults.txt	MZ002K-Pool43-P013-C323-T02	013	43	323	2	IS_SPARTEINE	1.144	1253860	INT_STD
MZ002K-Plate13-Pool43-QuantResults.txt	MZ002K-Pool43-P013-C323-T04	013	43	323	4	IS_SPARTEINE	1.141	1266404	INT_STD
MZ002K-Plate13-Pool43-QuantResults.txt	MZ002K-Pool43-P013-C323-T06	013	43	323	6	IS_SPARTEINE	1.141	1299126	INT_STD
MZ002K-Plate13-Pool43-QuantResults.txt	MZ002K-Pool43-P013-C323-T08	013	43	323	8	IS_SPARTEINE	1.154	1642278	INT_STD
MZ002K-Plate13-Pool43-QuantResults.txt	MZ002K-Pool43-P013-C323-T12	013	43	323	12	IS_SPARTEINE	1.146	2133216	INT_STD
MZ002K-Plate13-Pool43-QuantResults.txt	MZ002K-Pool43-P013-C323-T18	013	43	323	18	IS_SPARTEINE	1.146	2133929	INT_STD
MZ002K-Plate13-Pool43-QuantResults.txt	MZ002K-Pool43-P013-C323-T24	013	43	323	24	IS_SPARTEINE	1.155	2204108	INT_STD
MZ002K-Plate13-Pool43-QuantResults.txt	MZ002K-Pool43-P013-C324-T00	013	43	324	0	IS_SPARTEINE	1.145	1193568	INT_STD
MZ002K-Plate13-Pool43-QuantResults.txt	MZ002K-Pool43-P013-C324-T01	013	43	324	1	IS_SPARTEINE	1.141	1297658	INT_STD
MZ002K-Plate13-Pool43-QuantResults.txt	MZ002K-Pool43-P013-C324-T02	013	43	324	2	IS_SPARTEINE	1.131	1523796	INT_STD
MZ002K-Plate13-Pool43-QuantResults.txt	MZ002K-Pool43-P013-C324-T04	013	43	324	4	IS_SPARTEINE	1.142	1557337	INT_STD
MZ002K-Plate13-Pool43-QuantResults.txt	MZ002K-Pool43-P013-C324-T06	013	43	324	6	IS_SPARTEINE	1.155	1582546	INT_STD
MZ002K-Plate13-Pool43-QuantResults.txt	MZ002K-Pool43-P013-C324-T08	013	43	324	8	IS_SPARTEINE	1.142	1749640	INT_STD
MZ002K-Plate13-Pool43-QuantResults.txt	MZ002K-Pool43-P013-C324-T12	013	43	324	12	IS_SPARTEINE	1.152	2153263	INT_STD
MZ002K-Plate13-Pool43-QuantResults.txt	MZ002K-Pool43-P013-C324-T18	013	43	324	18	IS_SPARTEINE	1.142	2471041	INT_STD
MZ002K-Plate13-Pool43-QuantResults.txt	MZ002K-Pool43-P013-C324-T24	013	43	324	24	IS_SPARTEINE	1.144	2584430	INT_STD
MZ002K-Plate13-Pool43-QuantResults.txt	MZ002K-Pool43-P013-C332-T00	013	43	332	0	IS_SPARTEINE	1.138	974434	INT_STD
MZ002K-Plate13-Pool43-QuantResults.txt	MZ002K-Pool43-P013-C332-T01	013	43	332	1	IS_SPARTEINE	1.133	1163495	INT_STD
MZ002K-Plate13-Pool43-QuantResults.txt	MZ002K-Pool43-P013-C332-T02	013	43	332	2	IS_SPARTEINE	1.144	1045641	INT_STD
MZ002K-Plate13-Pool43-QuantResults.txt	MZ002K-Pool43-P013-C332-T04	013	43	332	4	IS_SPARTEINE	1.144	1242864	INT_STD
MZ002K-Plate13-Pool43-QuantResults.txt	MZ002K-Pool43-P013-C332-T06	013	43	332	6	IS_SPARTEINE	1.142	1320432	INT_STD
MZ002K-Plate13-Pool43-QuantResults.txt	MZ002K-Pool43-P013-C332-T08	013	43	332	8	IS_SPARTEINE	1.145	1446858	INT_STD
MZ002K-Plate13-Pool43-QuantResults.txt	MZ002K-Pool43-P013-C332-T12	013	43	332	12	IS_SPARTEINE	1.144	1787775	INT_STD
MZ002K-Plate13-Pool43-QuantResults.txt	MZ002K-Pool43-P013-C332-T18	013	43	332	18	IS_SPARTEINE	1.155	1957270	INT_STD
MZ002K-Plate13-Pool43-QuantResults.txt	MZ002K-Pool43-P013-C332-T24	013	43	332	24	IS_SPARTEINE	1.155	2179423	INT_STD
MZ002K-Plate13-Pool43-QuantResults.txt	MZ002K-Pool43-P013-C908-T00	013	43	908	0	IS_SPARTEINE	1.143	956883	INT_STD
MZ002K-Plate13-Pool43-QuantResults.txt	MZ002K-Pool43-P013-C908-T01	013	43	908	1	IS_SPARTEINE	1.13	1083994	INT_STD
MZ002K-Plate13-Pool43-QuantResults.txt	MZ002K-Pool43-P013-C908-T02	013	43	908	2	IS_SPARTEINE	1.131	1134981	INT_STD
MZ002K-Plate13-Pool43-QuantResults.txt	MZ002K-Pool43-P013-C908-T04	013	43	908	4	IS_SPARTEINE	1.131	1116586	INT_STD
MZ002K-Plate13-Pool43-QuantResults.txt	MZ002K-Pool43-P013-C908-T06	013	43	908	6	IS_SPARTEINE	1.132	1332361	INT_STD
MZ002K-Plate13-Pool43-QuantResults.txt	MZ002K-Pool43-P013-C908-T08	013	43	908	8	IS_SPARTEINE	1.154	1165340	INT_STD
MZ002K-Plate13-Pool43-QuantResults.txt	MZ002K-Pool43-P013-C908-T12	013	43	908	12	IS_SPARTEINE	1.13	1493684	INT_STD
MZ002K-Plate13-Pool43-QuantResults.txt	MZ002K-Pool43-P013-C908-T18	013	43	908	18	IS_SPARTEINE	1.12	1640433	INT_STD
MZ002K-Plate13-Pool43-QuantResults.txt	MZ002K-Pool43-P013-C908-T24	013	43	908	24	IS_SPARTEINE	1.121	1657582	INT_STD
MZ002K-Plate13-Pool44-QuantResults.txt	MZ002K-Pool44-P013-C323-T00	013	44	323	0	IS_SPARTEINE	1.119	1272612	INT_STD
MZ002K-Plate13-Pool44-QuantResults.txt	MZ002K-Pool44-P013-C323-T01	013	44	323	1	IS_SPARTEINE	1.144	1166694	INT_STD
MZ002K-Plate13-Pool44-QuantResults.txt	MZ002K-Pool44-P013-C323-T02	013	44	323	2	IS_SPARTEINE	1.141	1269292	INT_STD
MZ002K-Plate13-Pool44-QuantResults.txt	MZ002K-Pool44-P013-C323-T04	013	44	323	4	IS_SPARTEINE	1.143	1295367	INT_STD
MZ002K-Plate13-Pool44-QuantResults.txt	MZ002K-Pool44-P013-C323-T06	013	44	323	6	IS_SPARTEINE	1.143	1381440	INT_STD
MZ002K-Plate13-Pool44-QuantResults.txt	MZ002K-Pool44-P013-C323-T08	013	44	323	8	IS_SPARTEINE	1.144	1477042	INT_STD
MZ002K-Plate13-Pool44-QuantResults.txt	MZ002K-Pool44-P013-C323-T12	013	44	323	12	IS_SPARTEINE	1.141	2224168	INT_STD
MZ002K-Plate13-Pool44-QuantResults.txt	MZ002K-Pool44-P013-C323-T18	013	44	323	18	IS_SPARTEINE	1.155	1715405	INT_STD
MZ002K-Plate13-Pool44-QuantResults.txt	MZ002K-Pool44-P013-C323-T24	013	44	323	24	IS_SPARTEINE	1.164	2100469	INT_STD
MZ002K-Plate13-Pool44-QuantResults.txt	MZ002K-Pool44-P013-C324-T00	013	44	324	0	IS_SPARTEINE	1.13	1196097	INT_STD
MZ002K-Plate13-Pool44-QuantResults.txt	MZ002K-Pool44-P013-C324-T01	013	44	324	1	IS_SPARTEINE	1.131	1242002	INT_STD
MZ002K-Plate13-Pool44-QuantResults.txt	MZ002K-Pool44-P013-C324-T02	013	44	324	2	IS_SPARTEINE	1.143	1440717	INT_STD
MZ002K-Plate13-Pool44-QuantResults.txt	MZ002K-Pool44-P013-C324-T04	013	44	324	4	IS_SPARTEINE	1.153	1490852	INT_STD
MZ002K-Plate13-Pool44-QuantResults.txt	MZ002K-Pool44-P013-C324-T06	013	44	324	6	IS_SPARTEINE	1.132	1552602	INT_STD
MZ002K-Plate13-Pool44-QuantResults.txt	MZ002K-Pool44-P013-C324-T08	013	44	324	8	IS_SPARTEINE	1.145	1657599	INT_STD
MZ002K-Plate13-Pool44-QuantResults.txt	MZ002K-Pool44-P013-C324-T12	013	44	324	12	IS_SPARTEINE	1.152	2140792	INT_STD
MZ002K-Plate13-Pool44-QuantResults.txt	MZ002K-Pool44-P013-C324-T18	013	44	324	18	IS_SPARTEINE	1.143	2405182	INT_STD
MZ002K-Plate13-Pool44-QuantResults.txt	MZ002K-Pool44-P013-C324-T24	013	44	324	24	IS_SPARTEINE	1.154	2849821	INT_STD
MZ002K-Plate13-Pool44-QuantResults.txt	MZ002K-Pool44-P013-C332-T00	013	44	332	0	IS_SPARTEINE	1.132	1030347	INT_STD
MZ002K-Plate13-Pool44-QuantResults.txt	MZ002K-Pool44-P013-C332-T01	013	44	332	1	IS_SPARTEINE	1.13	1162417	INT_STD
MZ002K-Plate13-Pool44-QuantResults.txt	MZ002K-Pool44-P013-C332-T02	013	44	332	2	IS_SPARTEINE	1.145	1222694	INT_STD
MZ002K-Plate13-Pool44-QuantResults.txt	MZ002K-Pool44-P013-C332-T04	013	44	332	4	IS_SPARTEINE	1.143	1214032	INT_STD
MZ002K-Plate13-Pool44-QuantResults.txt	MZ002K-Pool44-P013-C332-T06	013	44	332	6	IS_SPARTEINE	1.141	1378760	INT_STD
MZ002K-Plate13-Pool44-QuantResults.txt	MZ002K-Pool44-P013-C332-T08	013	44	332	8	IS_SPARTEINE	1.166	1421925	INT_STD
MZ002K-Plate13-Pool44-QuantResults.txt	MZ002K-Pool44-P013-C332-T12	013	44	332	12	IS_SPARTEINE	1.155	1818805	INT_STD
MZ002K-Plate13-Pool44-QuantResults.txt	MZ002K-Pool44-P013-C332-T18	013	44	332	18	IS_SPARTEINE	1.154	1970521	INT_STD
MZ002K-Plate13-Pool44-QuantResults.txt	MZ002K-Pool44-P013-C332-T24	013	44	332	24	IS_SPARTEINE	1.163	2281446	INT_STD
MZ002K-Plate13-Pool44-QuantResults.txt	MZ002K-Pool44-P013-C908-T00	013	44	908	0	IS_SPARTEINE	1.111	1142851	INT_STD
MZ002K-Plate13-Pool44-QuantResults.txt	MZ002K-Pool44-P013-C908-T01	013	44	908	1	IS_SPARTEINE	1.132	1020991	INT_STD
MZ002K-Plate13-Pool44-QuantResults.txt	MZ002K-Pool44-P013-C908-T02	013	44	908	2	IS_SPARTEINE	1.132	1164326	INT_STD
MZ002K-Plate13-Pool44-QuantResults.txt	MZ002K-Pool44-P013-C908-T04	013	44	908	4	IS_SPARTEINE	1.131	1052412	INT_STD
MZ002K-Plate13-Pool44-QuantResults.txt	MZ002K-Pool44-P013-C908-T06	013	44	908	6	IS_SPARTEINE	1.132	1195373	INT_STD
MZ002K-Plate13-Pool44-QuantResults.txt	MZ002K-Pool44-P013-C908-T08	013	44	908	8	IS_SPARTEINE	1.13	1369424	INT_STD
MZ002K-Plate13-Pool44-QuantResults.txt	MZ002K-Pool44-P013-C908-T12	013	44	908	12	IS_SPARTEINE	1.132	1473039	INT_STD
MZ002K-Plate13-Pool44-QuantResults.txt	MZ002K-Pool44-P013-C908-T18	013	44	908	18	IS_SPARTEINE	1.144	1355790	INT_STD
MZ002K-Plate13-Pool44-QuantResults.txt	MZ002K-Pool44-P013-C908-T24	013	44	908	24	IS_SPARTEINE	1.131	1729201	INT_STD
MZ002K-Plate13-Pool45-QuantResults.txt	MZ002K-Pool45-P013-C323-T00	013	45	323	0	IS_SPARTEINE	1.143	1246484	INT_STD
MZ002K-Plate13-Pool45-QuantResults.txt	MZ002K-Pool45-P013-C323-T01	013	45	323	1	IS_SPARTEINE	1.13	1189207	INT_STD
MZ002K-Plate13-Pool45-QuantResults.txt	MZ002K-Pool45-P013-C323-T02	013	45	323	2	IS_SPARTEINE	1.133	1325016	INT_STD
MZ002K-Plate13-Pool45-QuantResults.txt	MZ002K-Pool45-P013-C323-T04	013	45	323	4	IS_SPARTEINE	1.132	1392851	INT_STD
MZ002K-Plate13-Pool45-QuantResults.txt	MZ002K-Pool45-P013-C323-T06	013	45	323	6	IS_SPARTEINE	1.154	1327993	INT_STD
MZ002K-Plate13-Pool45-QuantResults.txt	MZ002K-Pool45-P013-C323-T08	013	45	323	8	IS_SPARTEINE	1.143	1521316	INT_STD
MZ002K-Plate13-Pool45-QuantResults.txt	MZ002K-Pool45-P013-C323-T12	013	45	323	12	IS_SPARTEINE	1.143	2120911	INT_STD
MZ002K-Plate13-Pool45-QuantResults.txt	MZ002K-Pool45-P013-C323-T18	013	45	323	18	IS_SPARTEINE	1.163	1622480	INT_STD
MZ002K-Plate13-Pool45-QuantResults.txt	MZ002K-Pool45-P013-C323-T24	013	45	323	24	IS_SPARTEINE	1.143	2190516	INT_STD
MZ002K-Plate13-Pool45-QuantResults.txt	MZ002K-Pool45-P013-C324-T00	013	45	324	0	IS_SPARTEINE	1.13	1154447	INT_STD
MZ002K-Plate13-Pool45-QuantResults.txt	MZ002K-Pool45-P013-C324-T01	013	45	324	1	IS_SPARTEINE	1.13	1236107	INT_STD
MZ002K-Plate13-Pool45-QuantResults.txt	MZ002K-Pool45-P013-C324-T02	013	45	324	2	IS_SPARTEINE	1.143	1338138	INT_STD
MZ002K-Plate13-Pool45-QuantResults.txt	MZ002K-Pool45-P013-C324-T04	013	45	324	4	IS_SPARTEINE	1.142	1386345	INT_STD
MZ002K-Plate13-Pool45-QuantResults.txt	MZ002K-Pool45-P013-C324-T06	013	45	324	6	IS_SPARTEINE	1.145	1540736	INT_STD
MZ002K-Plate13-Pool45-QuantResults.txt	MZ002K-Pool45-P013-C324-T08	013	45	324	8	IS_SPARTEINE	1.142	1752138	INT_STD
MZ002K-Plate13-Pool45-QuantResults.txt	MZ002K-Pool45-P013-C324-T12	013	45	324	12	IS_SPARTEINE	1.143	2188063	INT_STD
MZ002K-Plate13-Pool45-QuantResults.txt	MZ002K-Pool45-P013-C324-T18	013	45	324	18	IS_SPARTEINE	1.154	2140331	INT_STD
MZ002K-Plate13-Pool45-QuantResults.txt	MZ002K-Pool45-P013-C324-T24	013	45	324	24	IS_SPARTEINE	1.141	2761816	INT_STD
MZ002K-Plate13-Pool45-QuantResults.txt	MZ002K-Pool45-P013-C332-T00	013	45	332	0	IS_SPARTEINE	1.142	983281	INT_STD
MZ002K-Plate13-Pool45-QuantResults.txt	MZ002K-Pool45-P013-C332-T01	013	45	332	1	IS_SPARTEINE	1.144	1099494	INT_STD
MZ002K-Plate13-Pool45-QuantResults.txt	MZ002K-Pool45-P013-C332-T02	013	45	332	2	IS_SPARTEINE	1.144	1029808	INT_STD
MZ002K-Plate13-Pool45-QuantResults.txt	MZ002K-Pool45-P013-C332-T04	013	45	332	4	IS_SPARTEINE	1.142	1111076	INT_STD
MZ002K-Plate13-Pool45-QuantResults.txt	MZ002K-Pool45-P013-C332-T06	013	45	332	6	IS_SPARTEINE	1.152	1281634	INT_STD
MZ002K-Plate13-Pool45-QuantResults.txt	MZ002K-Pool45-P013-C332-T08	013	45	332	8	IS_SPARTEINE	1.142	1373577	INT_STD
MZ002K-Plate13-Pool45-QuantResults.txt	MZ002K-Pool45-P013-C332-T12	013	45	332	12	IS_SPARTEINE	1.142	1650766	INT_STD
MZ002K-Plate13-Pool45-QuantResults.txt	MZ002K-Pool45-P013-C332-T18	013	45	332	18	IS_SPARTEINE	1.157	1991237	INT_STD
MZ002K-Plate13-Pool45-QuantResults.txt	MZ002K-Pool45-P013-C332-T24	013	45	332	24	IS_SPARTEINE	1.155	2104133	INT_STD
MZ002K-Plate13-Pool45-QuantResults.txt	MZ002K-Pool45-P013-C908-T00	013	45	908	0	IS_SPARTEINE	1.144	985664	INT_STD
MZ002K-Plate13-Pool45-QuantResults.txt	MZ002K-Pool45-P013-C908-T01	013	45	908	1	IS_SPARTEINE	1.132	1042451	INT_STD
MZ002K-Plate13-Pool45-QuantResults.txt	MZ002K-Pool45-P013-C908-T02	013	45	908	2	IS_SPARTEINE	1.14	1087671	INT_STD
MZ002K-Plate13-Pool45-QuantResults.txt	MZ002K-Pool45-P013-C908-T04	013	45	908	4	IS_SPARTEINE	1.131	1085022	INT_STD
MZ002K-Plate13-Pool45-QuantResults.txt	MZ002K-Pool45-P013-C908-T06	013	45	908	6	IS_SPARTEINE	1.13	1200577	INT_STD
MZ002K-Plate13-Pool45-QuantResults.txt	MZ002K-Pool45-P013-C908-T08	013	45	908	8	IS_SPARTEINE	1.141	1234519	INT_STD
MZ002K-Plate13-Pool45-QuantResults.txt	MZ002K-Pool45-P013-C908-T12	013	45	908	12	IS_SPARTEINE	1.121	1592654	INT_STD
MZ002K-Plate13-Pool45-QuantResults.txt	MZ002K-Pool45-P013-C908-T18	013	45	908	18	IS_SPARTEINE	1.142	1542966	INT_STD
MZ002K-Plate13-Pool45-QuantResults.txt	MZ002K-Pool45-P013-C908-T24	013	45	908	24	IS_SPARTEINE	1.131	1446327	INT_STD
MZ002K-Plate13-Pool46-QuantResults.txt	MZ002K-Pool46-P013-C323-T00	013	46	323	0	IS_SPARTEINE	1.131	1262373	INT_STD
MZ002K-Plate13-Pool46-QuantResults.txt	MZ002K-Pool46-P013-C323-T01	013	46	323	1	IS_SPARTEINE	1.142	1234281	INT_STD
MZ002K-Plate13-Pool46-QuantResults.txt	MZ002K-Pool46-P013-C323-T02	013	46	323	2	IS_SPARTEINE	1.135	1215666	INT_STD
MZ002K-Plate13-Pool46-QuantResults.txt	MZ002K-Pool46-P013-C323-T04	013	46	323	4	IS_SPARTEINE	1.141	1296414	INT_STD
MZ002K-Plate13-Pool46-QuantResults.txt	MZ002K-Pool46-P013-C323-T06	013	46	323	6	IS_SPARTEINE	1.143	1365111	INT_STD
MZ002K-Plate13-Pool46-QuantResults.txt	MZ002K-Pool46-P013-C323-T08	013	46	323	8	IS_SPARTEINE	1.156	1456206	INT_STD
MZ002K-Plate13-Pool46-QuantResults.txt	MZ002K-Pool46-P013-C323-T12	013	46	323	12	IS_SPARTEINE	1.152	2053703	INT_STD
MZ002K-Plate13-Pool46-QuantResults.txt	MZ002K-Pool46-P013-C323-T18	013	46	323	18	IS_SPARTEINE	1.165	1821743	INT_STD
MZ002K-Plate13-Pool46-QuantResults.txt	MZ002K-Pool46-P013-C323-T24	013	46	323	24	IS_SPARTEINE	1.175	2048063	INT_STD
MZ002K-Plate13-Pool46-QuantResults.txt	MZ002K-Pool46-P013-C324-T00	013	46	324	0	IS_SPARTEINE	1.129	1062345	INT_STD
MZ002K-Plate13-Pool46-QuantResults.txt	MZ002K-Pool46-P013-C324-T01	013	46	324	1	IS_SPARTEINE	1.141	1081716	INT_STD
MZ002K-Plate13-Pool46-QuantResults.txt	MZ002K-Pool46-P013-C324-T02	013	46	324	2	IS_SPARTEINE	1.141	1246434	INT_STD
MZ002K-Plate13-Pool46-QuantResults.txt	MZ002K-Pool46-P013-C324-T04	013	46	324	4	IS_SPARTEINE	1.143	1455181	INT_STD
MZ002K-Plate13-Pool46-QuantResults.txt	MZ002K-Pool46-P013-C324-T06	013	46	324	6	IS_SPARTEINE	1.155	1604312	INT_STD
MZ002K-Plate13-Pool46-QuantResults.txt	MZ002K-Pool46-P013-C324-T08	013	46	324	8	IS_SPARTEINE	1.153	1669119	INT_STD
MZ002K-Plate13-Pool46-QuantResults.txt	MZ002K-Pool46-P013-C324-T12	013	46	324	12	IS_SPARTEINE	1.141	2067910	INT_STD
MZ002K-Plate13-Pool46-QuantResults.txt	MZ002K-Pool46-P013-C324-T18	013	46	324	18	IS_SPARTEINE	1.186	2183515	INT_STD
MZ002K-Plate13-Pool46-QuantResults.txt	MZ002K-Pool46-P013-C324-T24	013	46	324	24	IS_SPARTEINE	1.165	2358803	INT_STD
MZ002K-Plate13-Pool46-QuantResults.txt	MZ002K-Pool46-P013-C332-T00	013	46	332	0	IS_SPARTEINE	1.14	952419	INT_STD
MZ002K-Plate13-Pool46-QuantResults.txt	MZ002K-Pool46-P013-C332-T01	013	46	332	1	IS_SPARTEINE	1.131	1096603	INT_STD
MZ002K-Plate13-Pool46-QuantResults.txt	MZ002K-Pool46-P013-C332-T02	013	46	332	2	IS_SPARTEINE	1.155	1024115	INT_STD
MZ002K-Plate13-Pool46-QuantResults.txt	MZ002K-Pool46-P013-C332-T04	013	46	332	4	IS_SPARTEINE	1.154	1245318	INT_STD
MZ002K-Plate13-Pool46-QuantResults.txt	MZ002K-Pool46-P013-C332-T06	013	46	332	6	IS_SPARTEINE	1.154	1373090	INT_STD
MZ002K-Plate13-Pool46-QuantResults.txt	MZ002K-Pool46-P013-C332-T08	013	46	332	8	IS_SPARTEINE	1.156	1387011	INT_STD
MZ002K-Plate13-Pool46-QuantResults.txt	MZ002K-Pool46-P013-C332-T12	013	46	332	12	IS_SPARTEINE	1.155	1675825	INT_STD
MZ002K-Plate13-Pool46-QuantResults.txt	MZ002K-Pool46-P013-C332-T18	013	46	332	18	IS_SPARTEINE	1.166	1992364	INT_STD
MZ002K-Plate13-Pool46-QuantResults.txt	MZ002K-Pool46-P013-C332-T24	013	46	332	24	IS_SPARTEINE	1.186	1897819	INT_STD
MZ002K-Plate13-Pool46-QuantResults.txt	MZ002K-Pool46-P013-C908-T00	013	46	908	0	IS_SPARTEINE	1.133	988584	INT_STD
MZ002K-Plate13-Pool46-QuantResults.txt	MZ002K-Pool46-P013-C908-T01	013	46	908	1	IS_SPARTEINE	1.13	1034780	INT_STD
MZ002K-Plate13-Pool46-QuantResults.txt	MZ002K-Pool46-P013-C908-T02	013	46	908	2	IS_SPARTEINE	1.131	1187498	INT_STD
MZ002K-Plate13-Pool46-QuantResults.txt	MZ002K-Pool46-P013-C908-T04	013	46	908	4	IS_SPARTEINE	1.131	1208129	INT_STD
MZ002K-Plate13-Pool46-QuantResults.txt	MZ002K-Pool46-P013-C908-T06	013	46	908	6	IS_SPARTEINE	1.143	1247651	INT_STD
MZ002K-Plate13-Pool46-QuantResults.txt	MZ002K-Pool46-P013-C908-T08	013	46	908	8	IS_SPARTEINE	1.144	1243420	INT_STD
MZ002K-Plate13-Pool46-QuantResults.txt	MZ002K-Pool46-P013-C908-T12	013	46	908	12	IS_SPARTEINE	1.141	1463654	INT_STD
MZ002K-Plate13-Pool46-QuantResults.txt	MZ002K-Pool46-P013-C908-T18	013	46	908	18	IS_SPARTEINE	1.142	1483476	INT_STD
MZ002K-Plate13-Pool46-QuantResults.txt	MZ002K-Pool46-P013-C908-T24	013	46	908	24	IS_SPARTEINE	1.142	1666510	INT_STD
MZ002K-Plate13-Pool47-QuantResults.txt	MZ002K-Pool47-P013-C323-T00	013	47	323	0	IS_SPARTEINE	1.133	1333390	INT_STD
MZ002K-Plate13-Pool47-QuantResults.txt	MZ002K-Pool47-P013-C323-T01	013	47	323	1	IS_SPARTEINE	1.132	1342826	INT_STD
MZ002K-Plate13-Pool47-QuantResults.txt	MZ002K-Pool47-P013-C323-T02	013	47	323	2	IS_SPARTEINE	1.143	1305725	INT_STD
MZ002K-Plate13-Pool47-QuantResults.txt	MZ002K-Pool47-P013-C323-T04	013	47	323	4	IS_SPARTEINE	1.132	1412948	INT_STD
MZ002K-Plate13-Pool47-QuantResults.txt	MZ002K-Pool47-P013-C323-T06	013	47	323	6	IS_SPARTEINE	1.143	1474789	INT_STD
MZ002K-Plate13-Pool47-QuantResults.txt	MZ002K-Pool47-P013-C323-T08	013	47	323	8	IS_SPARTEINE	1.143	1441020	INT_STD
MZ002K-Plate13-Pool47-QuantResults.txt	MZ002K-Pool47-P013-C323-T12	013	47	323	12	IS_SPARTEINE	1.143	1944182	INT_STD
MZ002K-Plate13-Pool47-QuantResults.txt	MZ002K-Pool47-P013-C323-T18	013	47	323	18	IS_SPARTEINE	1.143	1769172	INT_STD
MZ002K-Plate13-Pool47-QuantResults.txt	MZ002K-Pool47-P013-C323-T24	013	47	323	24	IS_SPARTEINE	1.143	2176212	INT_STD
MZ002K-Plate13-Pool47-QuantResults.txt	MZ002K-Pool47-P013-C324-T00	013	47	324	0	IS_SPARTEINE	1.131	1124918	INT_STD
MZ002K-Plate13-Pool47-QuantResults.txt	MZ002K-Pool47-P013-C324-T01	013	47	324	1	IS_SPARTEINE	1.141	1183251	INT_STD
MZ002K-Plate13-Pool47-QuantResults.txt	MZ002K-Pool47-P013-C324-T02	013	47	324	2	IS_SPARTEINE	1.14	1353167	INT_STD
MZ002K-Plate13-Pool47-QuantResults.txt	MZ002K-Pool47-P013-C324-T04	013	47	324	4	IS_SPARTEINE	1.143	1328227	INT_STD
MZ002K-Plate13-Pool47-QuantResults.txt	MZ002K-Pool47-P013-C324-T06	013	47	324	6	IS_SPARTEINE	1.142	1400729	INT_STD
MZ002K-Plate13-Pool47-QuantResults.txt	MZ002K-Pool47-P013-C324-T08	013	47	324	8	IS_SPARTEINE	1.144	1471708	INT_STD
MZ002K-Plate13-Pool47-QuantResults.txt	MZ002K-Pool47-P013-C324-T12	013	47	324	12	IS_SPARTEINE	1.143	1787641	INT_STD
MZ002K-Plate13-Pool47-QuantResults.txt	MZ002K-Pool47-P013-C324-T18	013	47	324	18	IS_SPARTEINE	1.142	1910734	INT_STD
MZ002K-Plate13-Pool47-QuantResults.txt	MZ002K-Pool47-P013-C324-T24	013	47	324	24	IS_SPARTEINE	1.143	2540646	INT_STD
MZ002K-Plate13-Pool47-QuantResults.txt	MZ002K-Pool47-P013-C332-T00	013	47	332	0	IS_SPARTEINE	1.131	1013526	INT_STD
MZ002K-Plate13-Pool47-QuantResults.txt	MZ002K-Pool47-P013-C332-T01	013	47	332	1	IS_SPARTEINE	1.143	1016458	INT_STD
MZ002K-Plate13-Pool47-QuantResults.txt	MZ002K-Pool47-P013-C332-T02	013	47	332	2	IS_SPARTEINE	1.145	1010615	INT_STD
MZ002K-Plate13-Pool47-QuantResults.txt	MZ002K-Pool47-P013-C332-T04	013	47	332	4	IS_SPARTEINE	1.142	1219000	INT_STD
MZ002K-Plate13-Pool47-QuantResults.txt	MZ002K-Pool47-P013-C332-T06	013	47	332	6	IS_SPARTEINE	1.155	1314590	INT_STD
MZ002K-Plate13-Pool47-QuantResults.txt	MZ002K-Pool47-P013-C332-T08	013	47	332	8	IS_SPARTEINE	1.144	1351460	INT_STD
MZ002K-Plate13-Pool47-QuantResults.txt	MZ002K-Pool47-P013-C332-T12	013	47	332	12	IS_SPARTEINE	1.143	1667276	INT_STD
MZ002K-Plate13-Pool47-QuantResults.txt	MZ002K-Pool47-P013-C332-T18	013	47	332	18	IS_SPARTEINE	1.154	2152446	INT_STD
MZ002K-Plate13-Pool47-QuantResults.txt	MZ002K-Pool47-P013-C332-T24	013	47	332	24	IS_SPARTEINE	1.165	2367773	INT_STD
MZ002K-Plate13-Pool47-QuantResults.txt	MZ002K-Pool47-P013-C908-T00	013	47	908	0	IS_SPARTEINE	1.13	1055772	INT_STD
MZ002K-Plate13-Pool47-QuantResults.txt	MZ002K-Pool47-P013-C908-T01	013	47	908	1	IS_SPARTEINE	1.132	1030177	INT_STD
MZ002K-Plate13-Pool47-QuantResults.txt	MZ002K-Pool47-P013-C908-T02	013	47	908	2	IS_SPARTEINE	1.13	1127264	INT_STD
MZ002K-Plate13-Pool47-QuantResults.txt	MZ002K-Pool47-P013-C908-T04	013	47	908	4	IS_SPARTEINE	1.122	1185983	INT_STD
MZ002K-Plate13-Pool47-QuantResults.txt	MZ002K-Pool47-P013-C908-T06	013	47	908	6	IS_SPARTEINE	1.142	1134274	INT_STD
MZ002K-Plate13-Pool47-QuantResults.txt	MZ002K-Pool47-P013-C908-T08	013	47	908	8	IS_SPARTEINE	1.142	1314610	INT_STD
MZ002K-Plate13-Pool47-QuantResults.txt	MZ002K-Pool47-P013-C908-T12	013	47	908	12	IS_SPARTEINE	1.13	1623510	INT_STD
MZ002K-Plate13-Pool47-QuantResults.txt	MZ002K-Pool47-P013-C908-T18	013	47	908	18	IS_SPARTEINE	1.14	1581264	INT_STD
MZ002K-Plate13-Pool47-QuantResults.txt	MZ002K-Pool47-P013-C908-T24	013	47	908	24	IS_SPARTEINE	1.131	1435877	INT_STD
MZ002K-Plate13-Pool48-QuantResults.txt	MZ002K-Pool48-P013-C323-T00	013	48	323	0	IS_SPARTEINE	1.131	1236293	INT_STD
MZ002K-Plate13-Pool48-QuantResults.txt	MZ002K-Pool48-P013-C323-T01	013	48	323	1	IS_SPARTEINE	1.142	1144470	INT_STD
MZ002K-Plate13-Pool48-QuantResults.txt	MZ002K-Pool48-P013-C323-T02	013	48	323	2	IS_SPARTEINE	1.143	1232461	INT_STD
MZ002K-Plate13-Pool48-QuantResults.txt	MZ002K-Pool48-P013-C323-T04	013	48	323	4	IS_SPARTEINE	1.143	1313598	INT_STD
MZ002K-Plate13-Pool48-QuantResults.txt	MZ002K-Pool48-P013-C323-T06	013	48	323	6	IS_SPARTEINE	1.143	1298948	INT_STD
MZ002K-Plate13-Pool48-QuantResults.txt	MZ002K-Pool48-P013-C323-T08	013	48	323	8	IS_SPARTEINE	1.154	1652988	INT_STD
MZ002K-Plate13-Pool48-QuantResults.txt	MZ002K-Pool48-P013-C323-T12	013	48	323	12	IS_SPARTEINE	1.141	2071695	INT_STD
MZ002K-Plate13-Pool48-QuantResults.txt	MZ002K-Pool48-P013-C323-T18	013	48	323	18	IS_SPARTEINE	1.176	1805929	INT_STD
MZ002K-Plate13-Pool48-QuantResults.txt	MZ002K-Pool48-P013-C323-T24	013	48	323	24	IS_SPARTEINE	1.174	2089102	INT_STD
MZ002K-Plate13-Pool48-QuantResults.txt	MZ002K-Pool48-P013-C324-T00	013	48	324	0	IS_SPARTEINE	1.131	1128992	INT_STD
MZ002K-Plate13-Pool48-QuantResults.txt	MZ002K-Pool48-P013-C324-T01	013	48	324	1	IS_SPARTEINE	1.133	1221384	INT_STD
MZ002K-Plate13-Pool48-QuantResults.txt	MZ002K-Pool48-P013-C324-T02	013	48	324	2	IS_SPARTEINE	1.143	1407410	INT_STD
MZ002K-Plate13-Pool48-QuantResults.txt	MZ002K-Pool48-P013-C324-T04	013	48	324	4	IS_SPARTEINE	1.141	1326184	INT_STD
MZ002K-Plate13-Pool48-QuantResults.txt	MZ002K-Pool48-P013-C324-T06	013	48	324	6	IS_SPARTEINE	1.144	1521850	INT_STD
MZ002K-Plate13-Pool48-QuantResults.txt	MZ002K-Pool48-P013-C324-T08	013	48	324	8	IS_SPARTEINE	1.142	1785810	INT_STD
MZ002K-Plate13-Pool48-QuantResults.txt	MZ002K-Pool48-P013-C324-T12	013	48	324	12	IS_SPARTEINE	1.154	2146683	INT_STD
MZ002K-Plate13-Pool48-QuantResults.txt	MZ002K-Pool48-P013-C324-T18	013	48	324	18	IS_SPARTEINE	1.164	1964521	INT_STD
MZ002K-Plate13-Pool48-QuantResults.txt	MZ002K-Pool48-P013-C324-T24	013	48	324	24	IS_SPARTEINE	1.154	2723398	INT_STD
MZ002K-Plate13-Pool48-QuantResults.txt	MZ002K-Pool48-P013-C332-T00	013	48	332	0	IS_SPARTEINE	1.131	950894	INT_STD
MZ002K-Plate13-Pool48-QuantResults.txt	MZ002K-Pool48-P013-C332-T01	013	48	332	1	IS_SPARTEINE	1.143	971812	INT_STD
MZ002K-Plate13-Pool48-QuantResults.txt	MZ002K-Pool48-P013-C332-T02	013	48	332	2	IS_SPARTEINE	1.141	1174230	INT_STD
MZ002K-Plate13-Pool48-QuantResults.txt	MZ002K-Pool48-P013-C332-T04	013	48	332	4	IS_SPARTEINE	1.164	1162093	INT_STD
MZ002K-Plate13-Pool48-QuantResults.txt	MZ002K-Pool48-P013-C332-T06	013	48	332	6	IS_SPARTEINE	1.152	1163496	INT_STD
MZ002K-Plate13-Pool48-QuantResults.txt	MZ002K-Pool48-P013-C332-T08	013	48	332	8	IS_SPARTEINE	1.166	1289202	INT_STD
MZ002K-Plate13-Pool48-QuantResults.txt	MZ002K-Pool48-P013-C332-T12	013	48	332	12	IS_SPARTEINE	1.164	1643056	INT_STD
MZ002K-Plate13-Pool48-QuantResults.txt	MZ002K-Pool48-P013-C332-T18	013	48	332	18	IS_SPARTEINE	1.166	1926782	INT_STD
MZ002K-Plate13-Pool48-QuantResults.txt	MZ002K-Pool48-P013-C332-T24	013	48	332	24	IS_SPARTEINE	1.167	2040054	INT_STD
MZ002K-Plate13-Pool48-QuantResults.txt	MZ002K-Pool48-P013-C908-T00	013	48	908	0	IS_SPARTEINE	1.121	985487	INT_STD
MZ002K-Plate13-Pool48-QuantResults.txt	MZ002K-Pool48-P013-C908-T01	013	48	908	1	IS_SPARTEINE	1.132	972886	INT_STD
MZ002K-Plate13-Pool48-QuantResults.txt	MZ002K-Pool48-P013-C908-T02	013	48	908	2	IS_SPARTEINE	1.13	1088115	INT_STD
MZ002K-Plate13-Pool48-QuantResults.txt	MZ002K-Pool48-P013-C908-T04	013	48	908	4	IS_SPARTEINE	1.133	1180457	INT_STD
MZ002K-Plate13-Pool48-QuantResults.txt	MZ002K-Pool48-P013-C908-T06	013	48	908	6	IS_SPARTEINE	1.142	1210149	INT_STD
MZ002K-Plate13-Pool48-QuantResults.txt	MZ002K-Pool48-P013-C908-T08	013	48	908	8	IS_SPARTEINE	1.144	1316466	INT_STD
MZ002K-Plate13-Pool48-QuantResults.txt	MZ002K-Pool48-P013-C908-T12	013	48	908	12	IS_SPARTEINE	1.131	1353313	INT_STD
MZ002K-Plate13-Pool48-QuantResults.txt	MZ002K-Pool48-P013-C908-T18	013	48	908	18	IS_SPARTEINE	1.142	1617132	INT_STD
MZ002K-Plate13-Pool48-QuantResults.txt	MZ002K-Pool48-P013-C908-T24	013	48	908	24	IS_SPARTEINE	1.131	1794268	INT_STD
MZ002K-Plate13-Pool49-QuantResults.txt	MZ002K-Pool49-P013-C323-T00	013	49	323	0	IS_SPARTEINE	1.133	1242330	INT_STD
MZ002K-Plate13-Pool49-QuantResults.txt	MZ002K-Pool49-P013-C323-T01	013	49	323	1	IS_SPARTEINE	1.143	1248251	INT_STD
MZ002K-Plate13-Pool49-QuantResults.txt	MZ002K-Pool49-P013-C323-T02	013	49	323	2	IS_SPARTEINE	1.143	1236489	INT_STD
MZ002K-Plate13-Pool49-QuantResults.txt	MZ002K-Pool49-P013-C323-T04	013	49	323	4	IS_SPARTEINE	1.143	1259441	INT_STD
MZ002K-Plate13-Pool49-QuantResults.txt	MZ002K-Pool49-P013-C323-T06	013	49	323	6	IS_SPARTEINE	1.145	1360292	INT_STD
MZ002K-Plate13-Pool49-QuantResults.txt	MZ002K-Pool49-P013-C323-T08	013	49	323	8	IS_SPARTEINE	1.143	1550763	INT_STD
MZ002K-Plate13-Pool49-QuantResults.txt	MZ002K-Pool49-P013-C323-T12	013	49	323	12	IS_SPARTEINE	1.154	2142829	INT_STD
MZ002K-Plate13-Pool49-QuantResults.txt	MZ002K-Pool49-P013-C323-T18	013	49	323	18	IS_SPARTEINE	1.154	1869985	INT_STD
MZ002K-Plate13-Pool49-QuantResults.txt	MZ002K-Pool49-P013-C323-T24	013	49	323	24	IS_SPARTEINE	1.142	2238308	INT_STD
MZ002K-Plate13-Pool49-QuantResults.txt	MZ002K-Pool49-P013-C324-T00	013	49	324	0	IS_SPARTEINE	1.142	1096839	INT_STD
MZ002K-Plate13-Pool49-QuantResults.txt	MZ002K-Pool49-P013-C324-T01	013	49	324	1	IS_SPARTEINE	1.141	1092444	INT_STD
MZ002K-Plate13-Pool49-QuantResults.txt	MZ002K-Pool49-P013-C324-T02	013	49	324	2	IS_SPARTEINE	1.141	1286107	INT_STD
MZ002K-Plate13-Pool49-QuantResults.txt	MZ002K-Pool49-P013-C324-T04	013	49	324	4	IS_SPARTEINE	1.154	1321444	INT_STD
MZ002K-Plate13-Pool49-QuantResults.txt	MZ002K-Pool49-P013-C324-T06	013	49	324	6	IS_SPARTEINE	1.144	1478790	INT_STD
MZ002K-Plate13-Pool49-QuantResults.txt	MZ002K-Pool49-P013-C324-T08	013	49	324	8	IS_SPARTEINE	1.14	1749888	INT_STD
MZ002K-Plate13-Pool49-QuantResults.txt	MZ002K-Pool49-P013-C324-T12	013	49	324	12	IS_SPARTEINE	1.153	1986441	INT_STD
MZ002K-Plate13-Pool49-QuantResults.txt	MZ002K-Pool49-P013-C324-T18	013	49	324	18	IS_SPARTEINE	1.155	2316488	INT_STD
MZ002K-Plate13-Pool49-QuantResults.txt	MZ002K-Pool49-P013-C324-T24	013	49	324	24	IS_SPARTEINE	1.143	2772577	INT_STD
MZ002K-Plate13-Pool49-QuantResults.txt	MZ002K-Pool49-P013-C332-T00	013	49	332	0	IS_SPARTEINE	1.132	1015415	INT_STD
MZ002K-Plate13-Pool49-QuantResults.txt	MZ002K-Pool49-P013-C332-T01	013	49	332	1	IS_SPARTEINE	1.143	1025637	INT_STD
MZ002K-Plate13-Pool49-QuantResults.txt	MZ002K-Pool49-P013-C332-T02	013	49	332	2	IS_SPARTEINE	1.155	1110586	INT_STD
MZ002K-Plate13-Pool49-QuantResults.txt	MZ002K-Pool49-P013-C332-T04	013	49	332	4	IS_SPARTEINE	1.142	1211448	INT_STD
MZ002K-Plate13-Pool49-QuantResults.txt	MZ002K-Pool49-P013-C332-T06	013	49	332	6	IS_SPARTEINE	1.163	1228344	INT_STD
MZ002K-Plate13-Pool49-QuantResults.txt	MZ002K-Pool49-P013-C332-T08	013	49	332	8	IS_SPARTEINE	1.157	1291947	INT_STD
MZ002K-Plate13-Pool49-QuantResults.txt	MZ002K-Pool49-P013-C332-T12	013	49	332	12	IS_SPARTEINE	1.155	1612272	INT_STD
MZ002K-Plate13-Pool49-QuantResults.txt	MZ002K-Pool49-P013-C332-T18	013	49	332	18	IS_SPARTEINE	1.165	1927436	INT_STD
MZ002K-Plate13-Pool49-QuantResults.txt	MZ002K-Pool49-P013-C332-T24	013	49	332	24	IS_SPARTEINE	1.154	2227018	INT_STD
MZ002K-Plate13-Pool49-QuantResults.txt	MZ002K-Pool49-P013-C908-T00	013	49	908	0	IS_SPARTEINE	1.122	1170785	INT_STD
MZ002K-Plate13-Pool49-QuantResults.txt	MZ002K-Pool49-P013-C908-T01	013	49	908	1	IS_SPARTEINE	1.131	979635	INT_STD
MZ002K-Plate13-Pool49-QuantResults.txt	MZ002K-Pool49-P013-C908-T02	013	49	908	2	IS_SPARTEINE	1.143	1131056	INT_STD
MZ002K-Plate13-Pool49-QuantResults.txt	MZ002K-Pool49-P013-C908-T04	013	49	908	4	IS_SPARTEINE	1.12	1200531	INT_STD
MZ002K-Plate13-Pool49-QuantResults.txt	MZ002K-Pool49-P013-C908-T06	013	49	908	6	IS_SPARTEINE	1.131	1221263	INT_STD
MZ002K-Plate13-Pool49-QuantResults.txt	MZ002K-Pool49-P013-C908-T08	013	49	908	8	IS_SPARTEINE	1.142	1377223	INT_STD
MZ002K-Plate13-Pool49-QuantResults.txt	MZ002K-Pool49-P013-C908-T12	013	49	908	12	IS_SPARTEINE	1.132	1447290	INT_STD
MZ002K-Plate13-Pool49-QuantResults.txt	MZ002K-Pool49-P013-C908-T18	013	49	908	18	IS_SPARTEINE	1.129	1555738	INT_STD
MZ002K-Plate13-Pool49-QuantResults.txt	MZ002K-Pool49-P013-C908-T24	013	49	908	24	IS_SPARTEINE	1.129	1604334	INT_STD
MZ002K-Plate13-Pool50-QuantResults.txt	MZ002K-Pool50-P013-C332-T01	013	50	332	1	IS_SPARTEINE	1.132	1019488	INT_STD
MZ002K-Plate13-Pool50-QuantResults.txt	MZ002K-Pool50-P013-C324-T04	013	50	324	4	IS_SPARTEINE	1.143	1420182	INT_STD
MZ002K-Plate13-Pool50-QuantResults.txt	MZ002K-Pool50-P013-C324-T01	013	50	324	1	IS_SPARTEINE	1.132	1254498	INT_STD
MZ002K-Plate13-Pool50-QuantResults.txt	MZ002K-Pool50-P013-C332-T02	013	50	332	2	IS_SPARTEINE	1.143	1149121	INT_STD
MZ002K-Plate13-Pool50-QuantResults.txt	MZ002K-Pool50-P013-C324-T08	013	50	324	8	IS_SPARTEINE	1.153	1637115	INT_STD
MZ002K-Plate13-Pool50-QuantResults.txt	MZ002K-Pool50-P013-C324-T02	013	50	324	2	IS_SPARTEINE	1.141	1395292	INT_STD
MZ002K-Plate13-Pool50-QuantResults.txt	MZ002K-Pool50-P013-C908-T02	013	50	908	2	IS_SPARTEINE	1.132	1144965	INT_STD
MZ002K-Plate13-Pool50-QuantResults.txt	MZ002K-Pool50-P013-C332-T08	013	50	332	8	IS_SPARTEINE	1.155	1303913	INT_STD
MZ002K-Plate13-Pool50-QuantResults.txt	MZ002K-Pool50-P013-C324-T06	013	50	324	6	IS_SPARTEINE	1.141	1612256	INT_STD
MZ002K-Plate13-Pool50-QuantResults.txt	MZ002K-Pool50-P013-C332-T04	013	50	332	4	IS_SPARTEINE	1.142	1116713	INT_STD
MZ002K-Plate13-Pool50-QuantResults.txt	MZ002K-Pool50-P013-C324-T00	013	50	324	0	IS_SPARTEINE	1.119	1090555	INT_STD
MZ002K-Plate13-Pool50-QuantResults.txt	MZ002K-Pool50-P013-C323-T01	013	50	323	1	IS_SPARTEINE	1.131	1187476	INT_STD
MZ002K-Plate13-Pool50-QuantResults.txt	MZ002K-Pool50-P013-C332-T06	013	50	332	6	IS_SPARTEINE	1.157	1307556	INT_STD
MZ002K-Plate13-Pool50-QuantResults.txt	MZ002K-Pool50-P013-C908-T01	013	50	908	1	IS_SPARTEINE	1.13	1000521	INT_STD
MZ002K-Plate13-Pool50-QuantResults.txt	MZ002K-Pool50-P013-C324-T18	013	50	324	18	IS_SPARTEINE	1.166	2160648	INT_STD
MZ002K-Plate13-Pool50-QuantResults.txt	MZ002K-Pool50-P013-C324-T12	013	50	324	12	IS_SPARTEINE	1.153	2190655	INT_STD
MZ002K-Plate13-Pool50-QuantResults.txt	MZ002K-Pool50-P013-C323-T02	013	50	323	2	IS_SPARTEINE	1.134	1265662	INT_STD
MZ002K-Plate13-Pool50-QuantResults.txt	MZ002K-Pool50-P013-C332-T18	013	50	332	18	IS_SPARTEINE	1.154	1840411	INT_STD
MZ002K-Plate13-Pool50-QuantResults.txt	MZ002K-Pool50-P013-C332-T00	013	50	332	0	IS_SPARTEINE	1.121	1018441	INT_STD
MZ002K-Plate13-Pool50-QuantResults.txt	MZ002K-Pool50-P013-C323-T04	013	50	323	4	IS_SPARTEINE	1.145	1215558	INT_STD
MZ002K-Plate13-Pool50-QuantResults.txt	MZ002K-Pool50-P013-C332-T12	013	50	332	12	IS_SPARTEINE	1.153	1736389	INT_STD
MZ002K-Plate13-Pool50-QuantResults.txt	MZ002K-Pool50-P013-C908-T00	013	50	908	0	IS_SPARTEINE	1.119	1024187	INT_STD
MZ002K-Plate13-Pool50-QuantResults.txt	MZ002K-Pool50-P013-C323-T08	013	50	323	8	IS_SPARTEINE	1.143	1554161	INT_STD
MZ002K-Plate13-Pool50-QuantResults.txt	MZ002K-Pool50-P013-C908-T06	013	50	908	6	IS_SPARTEINE	1.131	1167835	INT_STD
MZ002K-Plate13-Pool50-QuantResults.txt	MZ002K-Pool50-P013-C323-T06	013	50	323	6	IS_SPARTEINE	1.143	1406441	INT_STD
MZ002K-Plate13-Pool50-QuantResults.txt	MZ002K-Pool50-P013-C323-T00	013	50	323	0	IS_SPARTEINE	1.12	1197752	INT_STD
MZ002K-Plate13-Pool50-QuantResults.txt	MZ002K-Pool50-P013-C332-T24	013	50	332	24	IS_SPARTEINE	1.154	2324648	INT_STD
MZ002K-Plate13-Pool50-QuantResults.txt	MZ002K-Pool50-P013-C324-T24	013	50	324	24	IS_SPARTEINE	1.156	2752122	INT_STD
MZ002K-Plate13-Pool50-QuantResults.txt	MZ002K-Pool50-P013-C908-T04	013	50	908	4	IS_SPARTEINE	1.122	1207077	INT_STD
MZ002K-Plate13-Pool50-QuantResults.txt	MZ002K-Pool50-P013-C323-T24	013	50	323	24	IS_SPARTEINE	1.166	2143560	INT_STD
MZ002K-Plate13-Pool50-QuantResults.txt	MZ002K-Pool50-P013-C323-T18	013	50	323	18	IS_SPARTEINE	1.166	2024961	INT_STD
MZ002K-Plate13-Pool50-QuantResults.txt	MZ002K-Pool50-P013-C323-T12	013	50	323	12	IS_SPARTEINE	1.144	2191399	INT_STD
MZ002K-Plate13-Pool50-QuantResults.txt	MZ002K-Pool50-P013-C908-T08	013	50	908	8	IS_SPARTEINE	1.131	1369676	INT_STD
MZ002K-Plate13-Pool50-QuantResults.txt	MZ002K-Pool50-P013-C908-T12	013	50	908	12	IS_SPARTEINE	1.131	1482538	INT_STD
MZ002K-Plate13-Pool50-QuantResults.txt	MZ002K-Pool50-P013-C908-T18	013	50	908	18	IS_SPARTEINE	1.131	1529564	INT_STD
MZ002K-Plate13-Pool50-QuantResults.txt	MZ002K-Pool50-P013-C908-T24	013	50	908	24	IS_SPARTEINE	1.142	1627742	INT_STD
MZ002K-Plate13-Pool51-QuantResults.txt	MZ002K-Pool51-P013-C323-T00	013	51	323	0	IS_SPARTEINE	1.154	1215723	INT_STD
MZ002K-Plate13-Pool51-QuantResults.txt	MZ002K-Pool51-P013-C323-T01	013	51	323	1	IS_SPARTEINE	1.143	1173903	INT_STD
MZ002K-Plate13-Pool51-QuantResults.txt	MZ002K-Pool51-P013-C323-T02	013	51	323	2	IS_SPARTEINE	1.132	1422676	INT_STD
MZ002K-Plate13-Pool51-QuantResults.txt	MZ002K-Pool51-P013-C323-T04	013	51	323	4	IS_SPARTEINE	1.143	1420213	INT_STD
MZ002K-Plate13-Pool51-QuantResults.txt	MZ002K-Pool51-P013-C323-T06	013	51	323	6	IS_SPARTEINE	1.143	1511725	INT_STD
MZ002K-Plate13-Pool51-QuantResults.txt	MZ002K-Pool51-P013-C323-T08	013	51	323	8	IS_SPARTEINE	1.143	1587228	INT_STD
MZ002K-Plate13-Pool51-QuantResults.txt	MZ002K-Pool51-P013-C323-T12	013	51	323	12	IS_SPARTEINE	1.153	1781729	INT_STD
MZ002K-Plate13-Pool51-QuantResults.txt	MZ002K-Pool51-P013-C323-T18	013	51	323	18	IS_SPARTEINE	1.156	1877824	INT_STD
MZ002K-Plate13-Pool51-QuantResults.txt	MZ002K-Pool51-P013-C323-T24	013	51	323	24	IS_SPARTEINE	1.153	2104605	INT_STD
MZ002K-Plate13-Pool51-QuantResults.txt	MZ002K-Pool51-P013-C324-T00	013	51	324	0	IS_SPARTEINE	1.144	1048506	INT_STD
MZ002K-Plate13-Pool51-QuantResults.txt	MZ002K-Pool51-P013-C324-T01	013	51	324	1	IS_SPARTEINE	1.13	1102475	INT_STD
MZ002K-Plate13-Pool51-QuantResults.txt	MZ002K-Pool51-P013-C324-T02	013	51	324	2	IS_SPARTEINE	1.142	1253031	INT_STD
MZ002K-Plate13-Pool51-QuantResults.txt	MZ002K-Pool51-P013-C324-T04	013	51	324	4	IS_SPARTEINE	1.143	1399503	INT_STD
MZ002K-Plate13-Pool51-QuantResults.txt	MZ002K-Pool51-P013-C324-T06	013	51	324	6	IS_SPARTEINE	1.142	1501830	INT_STD
MZ002K-Plate13-Pool51-QuantResults.txt	MZ002K-Pool51-P013-C324-T08	013	51	324	8	IS_SPARTEINE	1.145	1580909	INT_STD
MZ002K-Plate13-Pool51-QuantResults.txt	MZ002K-Pool51-P013-C324-T12	013	51	324	12	IS_SPARTEINE	1.142	2188458	INT_STD
MZ002K-Plate13-Pool51-QuantResults.txt	MZ002K-Pool51-P013-C324-T18	013	51	324	18	IS_SPARTEINE	1.156	2104496	INT_STD
MZ002K-Plate13-Pool51-QuantResults.txt	MZ002K-Pool51-P013-C324-T24	013	51	324	24	IS_SPARTEINE	1.143	2472725	INT_STD
MZ002K-Plate13-Pool51-QuantResults.txt	MZ002K-Pool51-P013-C332-T00	013	51	332	0	IS_SPARTEINE	1.155	948803	INT_STD
MZ002K-Plate13-Pool51-QuantResults.txt	MZ002K-Pool51-P013-C332-T01	013	51	332	1	IS_SPARTEINE	1.141	1080447	INT_STD
MZ002K-Plate13-Pool51-QuantResults.txt	MZ002K-Pool51-P013-C332-T02	013	51	332	2	IS_SPARTEINE	1.143	1249580	INT_STD
MZ002K-Plate13-Pool51-QuantResults.txt	MZ002K-Pool51-P013-C332-T04	013	51	332	4	IS_SPARTEINE	1.143	1213227	INT_STD
MZ002K-Plate13-Pool51-QuantResults.txt	MZ002K-Pool51-P013-C332-T06	013	51	332	6	IS_SPARTEINE	1.142	1320511	INT_STD
MZ002K-Plate13-Pool51-QuantResults.txt	MZ002K-Pool51-P013-C332-T08	013	51	332	8	IS_SPARTEINE	1.153	1367103	INT_STD
MZ002K-Plate13-Pool51-QuantResults.txt	MZ002K-Pool51-P013-C332-T12	013	51	332	12	IS_SPARTEINE	1.155	1688464	INT_STD
MZ002K-Plate13-Pool51-QuantResults.txt	MZ002K-Pool51-P013-C332-T18	013	51	332	18	IS_SPARTEINE	1.152	1997826	INT_STD
MZ002K-Plate13-Pool51-QuantResults.txt	MZ002K-Pool51-P013-C332-T24	013	51	332	24	IS_SPARTEINE	1.154	2120009	INT_STD
MZ002K-Plate13-Pool51-QuantResults.txt	MZ002K-Pool51-P013-C908-T00	013	51	908	0	IS_SPARTEINE	1.133	991923	INT_STD
MZ002K-Plate13-Pool51-QuantResults.txt	MZ002K-Pool51-P013-C908-T01	013	51	908	1	IS_SPARTEINE	1.122	1120985	INT_STD
MZ002K-Plate13-Pool51-QuantResults.txt	MZ002K-Pool51-P013-C908-T02	013	51	908	2	IS_SPARTEINE	1.13	1129811	INT_STD
MZ002K-Plate13-Pool51-QuantResults.txt	MZ002K-Pool51-P013-C908-T04	013	51	908	4	IS_SPARTEINE	1.133	1100089	INT_STD
MZ002K-Plate13-Pool51-QuantResults.txt	MZ002K-Pool51-P013-C908-T06	013	51	908	6	IS_SPARTEINE	1.131	1024210	INT_STD
MZ002K-Plate13-Pool51-QuantResults.txt	MZ002K-Pool51-P013-C908-T08	013	51	908	8	IS_SPARTEINE	1.131	1388023	INT_STD
MZ002K-Plate13-Pool51-QuantResults.txt	MZ002K-Pool51-P013-C908-T12	013	51	908	12	IS_SPARTEINE	1.142	1423515	INT_STD
MZ002K-Plate13-Pool51-QuantResults.txt	MZ002K-Pool51-P013-C908-T18	013	51	908	18	IS_SPARTEINE	1.131	1691856	INT_STD
MZ002K-Plate13-Pool51-QuantResults.txt	MZ002K-Pool51-P013-C908-T24	013	51	908	24	IS_SPARTEINE	1.142	1646846	INT_STD
MZ002K-Plate14-Pool31-QuantResults.txt	MZ002K-Pool31-P014-C350-T00	014	31	350	0	IS_SPARTEINE	1.222	5955530	INT_STD
MZ002K-Plate14-Pool31-QuantResults.txt	MZ002K-Pool31-P014-C350-T01	014	31	350	1	IS_SPARTEINE	1.232	5925120	INT_STD
MZ002K-Plate14-Pool31-QuantResults.txt	MZ002K-Pool31-P014-C350-T02	014	31	350	2	IS_SPARTEINE	1.234	5768772	INT_STD
MZ002K-Plate14-Pool31-QuantResults.txt	MZ002K-Pool31-P014-C350-T04	014	31	350	4	IS_SPARTEINE	1.242	7659340	INT_STD
MZ002K-Plate14-Pool31-QuantResults.txt	MZ002K-Pool31-P014-C350-T06	014	31	350	6	IS_SPARTEINE	1.242	8482215	INT_STD
MZ002K-Plate14-Pool31-QuantResults.txt	MZ002K-Pool31-P014-C350-T08	014	31	350	8	IS_SPARTEINE	1.233	9743638	INT_STD
MZ002K-Plate14-Pool31-QuantResults.txt	MZ002K-Pool31-P014-C350-T12	014	31	350	12	IS_SPARTEINE	1.268	10992323	INT_STD
MZ002K-Plate14-Pool31-QuantResults.txt	MZ002K-Pool31-P014-C350-T18	014	31	350	18	IS_SPARTEINE	1.277	10147264	INT_STD
MZ002K-Plate14-Pool31-QuantResults.txt	MZ002K-Pool31-P014-C351-T00	014	31	351	0	IS_SPARTEINE	1.234	5788322	INT_STD
MZ002K-Plate14-Pool31-QuantResults.txt	MZ002K-Pool31-P014-C351-T01	014	31	351	1	IS_SPARTEINE	1.232	6820241	INT_STD
MZ002K-Plate14-Pool31-QuantResults.txt	MZ002K-Pool31-P014-C351-T02	014	31	351	2	IS_SPARTEINE	1.231	7768558	INT_STD
MZ002K-Plate14-Pool31-QuantResults.txt	MZ002K-Pool31-P014-C351-T04	014	31	351	4	IS_SPARTEINE	1.242	8848121	INT_STD
MZ002K-Plate14-Pool31-QuantResults.txt	MZ002K-Pool31-P014-C351-T06	014	31	351	6	IS_SPARTEINE	1.245	10180184	INT_STD
MZ002K-Plate14-Pool31-QuantResults.txt	MZ002K-Pool31-P014-C351-T08	014	31	351	8	IS_SPARTEINE	1.234	13734117	INT_STD
MZ002K-Plate14-Pool31-QuantResults.txt	MZ002K-Pool31-P014-C351-T12	014	31	351	12	IS_SPARTEINE	1.287	15652233	INT_STD
MZ002K-Plate14-Pool31-QuantResults.txt	MZ002K-Pool31-P014-C351-T18	014	31	351	18	IS_SPARTEINE	1.31	11982989	INT_STD
MZ002K-Plate14-Pool31-QuantResults.txt	MZ002K-Pool31-P014-C352-T00	014	31	352	0	IS_SPARTEINE	1.222	4120598	INT_STD
MZ002K-Plate14-Pool31-QuantResults.txt	MZ002K-Pool31-P014-C352-T01	014	31	352	1	IS_SPARTEINE	1.22	5411816	INT_STD
MZ002K-Plate14-Pool31-QuantResults.txt	MZ002K-Pool31-P014-C352-T02	014	31	352	2	IS_SPARTEINE	1.235	5716063	INT_STD
MZ002K-Plate14-Pool31-QuantResults.txt	MZ002K-Pool31-P014-C352-T04	014	31	352	4	IS_SPARTEINE	1.245	7520700	INT_STD
MZ002K-Plate14-Pool31-QuantResults.txt	MZ002K-Pool31-P014-C352-T06	014	31	352	6	IS_SPARTEINE	1.233	7893315	INT_STD
MZ002K-Plate14-Pool31-QuantResults.txt	MZ002K-Pool31-P014-C352-T08	014	31	352	8	IS_SPARTEINE	1.245	8601326	INT_STD
MZ002K-Plate14-Pool31-QuantResults.txt	MZ002K-Pool31-P014-C352-T12	014	31	352	12	IS_SPARTEINE	1.289	8299620	INT_STD
MZ002K-Plate14-Pool31-QuantResults.txt	MZ002K-Pool31-P014-C352-T18	014	31	352	18	IS_SPARTEINE	1.288	11950336	INT_STD
MZ002K-Plate14-Pool31-QuantResults.txt	MZ002K-Pool31-P014-C352-T24	014	31	352	24	IS_SPARTEINE	1.286	10324629	INT_STD
MZ002K-Plate14-Pool31-QuantResults.txt	MZ002K-Pool31-P014-C362-T00	014	31	362	0	IS_SPARTEINE	1.165	4548793	INT_STD
MZ002K-Plate14-Pool31-QuantResults.txt	MZ002K-Pool31-P014-C362-T01	014	31	362	1	IS_SPARTEINE	1.232	4538846	INT_STD
MZ002K-Plate14-Pool31-QuantResults.txt	MZ002K-Pool31-P014-C362-T02	014	31	362	2	IS_SPARTEINE	1.219	5874063	INT_STD
MZ002K-Plate14-Pool31-QuantResults.txt	MZ002K-Pool31-P014-C362-T04	014	31	362	4	IS_SPARTEINE	1.232	6872874	INT_STD
MZ002K-Plate14-Pool31-QuantResults.txt	MZ002K-Pool31-P014-C362-T06	014	31	362	6	IS_SPARTEINE	1.234	5503849	INT_STD
MZ002K-Plate14-Pool31-QuantResults.txt	MZ002K-Pool31-P014-C362-T08	014	31	362	8	IS_SPARTEINE	1.232	8880365	INT_STD
MZ002K-Plate14-Pool31-QuantResults.txt	MZ002K-Pool31-P014-C362-T12	014	31	362	12	IS_SPARTEINE	1.288	11415038	INT_STD
MZ002K-Plate14-Pool31-QuantResults.txt	MZ002K-Pool31-P014-C362-T18	014	31	362	18	IS_SPARTEINE	1.299	11301304	INT_STD
MZ002K-Plate14-Pool31-QuantResults.txt	MZ002K-Pool31-P014-C362-T24	014	31	362	24	IS_SPARTEINE	1.297	9087916	INT_STD
MZ002K-Plate14-Pool32-QuantResults.txt	MZ002K-Pool32-P014-C350-T00	014	32	350	0	IS_SPARTEINE	1.245	5388306	INT_STD
MZ002K-Plate14-Pool32-QuantResults.txt	MZ002K-Pool32-P014-C350-T01	014	32	350	1	IS_SPARTEINE	1.266	6335405	INT_STD
MZ002K-Plate14-Pool32-QuantResults.txt	MZ002K-Pool32-P014-C350-T02	014	32	350	2	IS_SPARTEINE	1.252	6669505	INT_STD
MZ002K-Plate14-Pool32-QuantResults.txt	MZ002K-Pool32-P014-C350-T04	014	32	350	4	IS_SPARTEINE	1.253	9748758	INT_STD
MZ002K-Plate14-Pool32-QuantResults.txt	MZ002K-Pool32-P014-C350-T06	014	32	350	6	IS_SPARTEINE	1.279	8473236	INT_STD
MZ002K-Plate14-Pool32-QuantResults.txt	MZ002K-Pool32-P014-C350-T08	014	32	350	8	IS_SPARTEINE	1.266	11389428	INT_STD
MZ002K-Plate14-Pool32-QuantResults.txt	MZ002K-Pool32-P014-C350-T12	014	32	350	12	IS_SPARTEINE	1.265	9829543	INT_STD
MZ002K-Plate14-Pool32-QuantResults.txt	MZ002K-Pool32-P014-C350-T18	014	32	350	18	IS_SPARTEINE	1.245	12201591	INT_STD
MZ002K-Plate14-Pool32-QuantResults.txt	MZ002K-Pool32-P014-C351-T00	014	32	351	0	IS_SPARTEINE	1.264	6329040	INT_STD
MZ002K-Plate14-Pool32-QuantResults.txt	MZ002K-Pool32-P014-C351-T01	014	32	351	1	IS_SPARTEINE	1.256	5214894	INT_STD
MZ002K-Plate14-Pool32-QuantResults.txt	MZ002K-Pool32-P014-C351-T02	014	32	351	2	IS_SPARTEINE	1.257	7289594	INT_STD
MZ002K-Plate14-Pool32-QuantResults.txt	MZ002K-Pool32-P014-C351-T04	014	32	351	4	IS_SPARTEINE	1.254	10332287	INT_STD
MZ002K-Plate14-Pool32-QuantResults.txt	MZ002K-Pool32-P014-C351-T06	014	32	351	6	IS_SPARTEINE	1.288	9203107	INT_STD
MZ002K-Plate14-Pool32-QuantResults.txt	MZ002K-Pool32-P014-C351-T08	014	32	351	8	IS_SPARTEINE	1.29	14128373	INT_STD
MZ002K-Plate14-Pool32-QuantResults.txt	MZ002K-Pool32-P014-C351-T12	014	32	351	12	IS_SPARTEINE	1.265	14282128	INT_STD
MZ002K-Plate14-Pool32-QuantResults.txt	MZ002K-Pool32-P014-C351-T18	014	32	351	18	IS_SPARTEINE	1.245	11174458	INT_STD
MZ002K-Plate14-Pool32-QuantResults.txt	MZ002K-Pool32-P014-C352-T00	014	32	352	0	IS_SPARTEINE	1.255	4934005	INT_STD
MZ002K-Plate14-Pool32-QuantResults.txt	MZ002K-Pool32-P014-C352-T01	014	32	352	1	IS_SPARTEINE	1.255	5693766	INT_STD
MZ002K-Plate14-Pool32-QuantResults.txt	MZ002K-Pool32-P014-C352-T02	014	32	352	2	IS_SPARTEINE	1.267	5634517	INT_STD
MZ002K-Plate14-Pool32-QuantResults.txt	MZ002K-Pool32-P014-C352-T04	014	32	352	4	IS_SPARTEINE	1.266	5955158	INT_STD
MZ002K-Plate14-Pool32-QuantResults.txt	MZ002K-Pool32-P014-C352-T06	014	32	352	6	IS_SPARTEINE	1.278	8047626	INT_STD
MZ002K-Plate14-Pool32-QuantResults.txt	MZ002K-Pool32-P014-C352-T08	014	32	352	8	IS_SPARTEINE	1.288	9593265	INT_STD
MZ002K-Plate14-Pool32-QuantResults.txt	MZ002K-Pool32-P014-C352-T12	014	32	352	12	IS_SPARTEINE	1.232	9928703	INT_STD
MZ002K-Plate14-Pool32-QuantResults.txt	MZ002K-Pool32-P014-C352-T18	014	32	352	18	IS_SPARTEINE	1.233	10881624	INT_STD
MZ002K-Plate14-Pool32-QuantResults.txt	MZ002K-Pool32-P014-C352-T24	014	32	352	24	IS_SPARTEINE	1.2	12095005	INT_STD
MZ002K-Plate14-Pool32-QuantResults.txt	MZ002K-Pool32-P014-C362-T00	014	32	362	0	IS_SPARTEINE	1.256	5002039	INT_STD
MZ002K-Plate14-Pool32-QuantResults.txt	MZ002K-Pool32-P014-C362-T01	014	32	362	1	IS_SPARTEINE	1.256	5157003	INT_STD
MZ002K-Plate14-Pool32-QuantResults.txt	MZ002K-Pool32-P014-C362-T02	014	32	362	2	IS_SPARTEINE	1.251	5685436	INT_STD
MZ002K-Plate14-Pool32-QuantResults.txt	MZ002K-Pool32-P014-C362-T04	014	32	362	4	IS_SPARTEINE	1.257	7318488	INT_STD
MZ002K-Plate14-Pool32-QuantResults.txt	MZ002K-Pool32-P014-C362-T06	014	32	362	6	IS_SPARTEINE	1.277	7435415	INT_STD
MZ002K-Plate14-Pool32-QuantResults.txt	MZ002K-Pool32-P014-C362-T08	014	32	362	8	IS_SPARTEINE	1.266	8393405	INT_STD
MZ002K-Plate14-Pool32-QuantResults.txt	MZ002K-Pool32-P014-C362-T12	014	32	362	12	IS_SPARTEINE	1.245	11579051	INT_STD
MZ002K-Plate14-Pool32-QuantResults.txt	MZ002K-Pool32-P014-C362-T18	014	32	362	18	IS_SPARTEINE	1.252	13258023	INT_STD
MZ002K-Plate14-Pool32-QuantResults.txt	MZ002K-Pool32-P014-C362-T24	014	32	362	24	IS_SPARTEINE	1.243	11611433	INT_STD
MZ002K-Plate14-Pool33-QuantResults.txt	MZ002K-Pool33-P014-C350-T00	014	33	350	0	IS_SPARTEINE	1.222	5371554	INT_STD
MZ002K-Plate14-Pool33-QuantResults.txt	MZ002K-Pool33-P014-C350-T01	014	33	350	1	IS_SPARTEINE	1.232	6242966	INT_STD
MZ002K-Plate14-Pool33-QuantResults.txt	MZ002K-Pool33-P014-C350-T02	014	33	350	2	IS_SPARTEINE	1.233	6178769	INT_STD
MZ002K-Plate14-Pool33-QuantResults.txt	MZ002K-Pool33-P014-C350-T04	014	33	350	4	IS_SPARTEINE	1.231	7668553	INT_STD
MZ002K-Plate14-Pool33-QuantResults.txt	MZ002K-Pool33-P014-C350-T06	014	33	350	6	IS_SPARTEINE	1.233	7529010	INT_STD
MZ002K-Plate14-Pool33-QuantResults.txt	MZ002K-Pool33-P014-C350-T08	014	33	350	8	IS_SPARTEINE	1.234	5734895	INT_STD
MZ002K-Plate14-Pool33-QuantResults.txt	MZ002K-Pool33-P014-C350-T12	014	33	350	12	IS_SPARTEINE	1.278	11201613	INT_STD
MZ002K-Plate14-Pool33-QuantResults.txt	MZ002K-Pool33-P014-C350-T18	014	33	350	18	IS_SPARTEINE	1.301	9549480	INT_STD
MZ002K-Plate14-Pool33-QuantResults.txt	MZ002K-Pool33-P014-C351-T00	014	33	351	0	IS_SPARTEINE	1.219	6134603	INT_STD
MZ002K-Plate14-Pool33-QuantResults.txt	MZ002K-Pool33-P014-C351-T01	014	33	351	1	IS_SPARTEINE	1.227	7281443	INT_STD
MZ002K-Plate14-Pool33-QuantResults.txt	MZ002K-Pool33-P014-C351-T02	014	33	351	2	IS_SPARTEINE	1.246	7197572	INT_STD
MZ002K-Plate14-Pool33-QuantResults.txt	MZ002K-Pool33-P014-C351-T04	014	33	351	4	IS_SPARTEINE	1.267	8972846	INT_STD
MZ002K-Plate14-Pool33-QuantResults.txt	MZ002K-Pool33-P014-C351-T06	014	33	351	6	IS_SPARTEINE	1.255	9998634	INT_STD
MZ002K-Plate14-Pool33-QuantResults.txt	MZ002K-Pool33-P014-C351-T08	014	33	351	8	IS_SPARTEINE	1.255	12085585	INT_STD
MZ002K-Plate14-Pool33-QuantResults.txt	MZ002K-Pool33-P014-C351-T12	014	33	351	12	IS_SPARTEINE	1.311	13170964	INT_STD
MZ002K-Plate14-Pool33-QuantResults.txt	MZ002K-Pool33-P014-C351-T18	014	33	351	18	IS_SPARTEINE	1.297	10279089	INT_STD
MZ002K-Plate14-Pool33-QuantResults.txt	MZ002K-Pool33-P014-C352-T00	014	33	352	0	IS_SPARTEINE	1.143	5584628	INT_STD
MZ002K-Plate14-Pool33-QuantResults.txt	MZ002K-Pool33-P014-C352-T01	014	33	352	1	IS_SPARTEINE	1.232	5971962	INT_STD
MZ002K-Plate14-Pool33-QuantResults.txt	MZ002K-Pool33-P014-C352-T02	014	33	352	2	IS_SPARTEINE	1.243	3059789	INT_STD
MZ002K-Plate14-Pool33-QuantResults.txt	MZ002K-Pool33-P014-C352-T04	014	33	352	4	IS_SPARTEINE	1.245	6556586	INT_STD
MZ002K-Plate14-Pool33-QuantResults.txt	MZ002K-Pool33-P014-C352-T06	014	33	352	6	IS_SPARTEINE	1.244	6990025	INT_STD
MZ002K-Plate14-Pool33-QuantResults.txt	MZ002K-Pool33-P014-C352-T08	014	33	352	8	IS_SPARTEINE	1.233	9216113	INT_STD
MZ002K-Plate14-Pool33-QuantResults.txt	MZ002K-Pool33-P014-C352-T12	014	33	352	12	IS_SPARTEINE	1.291	8276484	INT_STD
MZ002K-Plate14-Pool33-QuantResults.txt	MZ002K-Pool33-P014-C352-T18	014	33	352	18	IS_SPARTEINE	1.3	10694845	INT_STD
MZ002K-Plate14-Pool33-QuantResults.txt	MZ002K-Pool33-P014-C352-T24	014	33	352	24	IS_SPARTEINE	1.289	9645729	INT_STD
MZ002K-Plate14-Pool33-QuantResults.txt	MZ002K-Pool33-P014-C362-T00	014	33	362	0	IS_SPARTEINE	1.176	5509890	INT_STD
MZ002K-Plate14-Pool33-QuantResults.txt	MZ002K-Pool33-P014-C362-T01	014	33	362	1	IS_SPARTEINE	1.221	4868661	INT_STD
MZ002K-Plate14-Pool33-QuantResults.txt	MZ002K-Pool33-P014-C362-T02	014	33	362	2	IS_SPARTEINE	1.23	5634520	INT_STD
MZ002K-Plate14-Pool33-QuantResults.txt	MZ002K-Pool33-P014-C362-T04	014	33	362	4	IS_SPARTEINE	1.233	6504168	INT_STD
MZ002K-Plate14-Pool33-QuantResults.txt	MZ002K-Pool33-P014-C362-T06	014	33	362	6	IS_SPARTEINE	1.255	6951740	INT_STD
MZ002K-Plate14-Pool33-QuantResults.txt	MZ002K-Pool33-P014-C362-T08	014	33	362	8	IS_SPARTEINE	1.243	7384344	INT_STD
MZ002K-Plate14-Pool33-QuantResults.txt	MZ002K-Pool33-P014-C362-T12	014	33	362	12	IS_SPARTEINE	1.266	10924613	INT_STD
MZ002K-Plate14-Pool33-QuantResults.txt	MZ002K-Pool33-P014-C362-T18	014	33	362	18	IS_SPARTEINE	1.287	11324333	INT_STD
MZ002K-Plate14-Pool33-QuantResults.txt	MZ002K-Pool33-P014-C362-T24	014	33	362	24	IS_SPARTEINE	1.308	11484350	INT_STD
MZ002K-Plate14-Pool34-QuantResults.txt	MZ002K-Pool34-P014-C350-T00	014	34	350	0	IS_SPARTEINE	1.246	5618327	INT_STD
MZ002K-Plate14-Pool34-QuantResults.txt	MZ002K-Pool34-P014-C350-T01	014	34	350	1	IS_SPARTEINE	1.255	6808045	INT_STD
MZ002K-Plate14-Pool34-QuantResults.txt	MZ002K-Pool34-P014-C350-T02	014	34	350	2	IS_SPARTEINE	1.254	7007379	INT_STD
MZ002K-Plate14-Pool34-QuantResults.txt	MZ002K-Pool34-P014-C350-T04	014	34	350	4	IS_SPARTEINE	1.268	7843775	INT_STD
MZ002K-Plate14-Pool34-QuantResults.txt	MZ002K-Pool34-P014-C350-T06	014	34	350	6	IS_SPARTEINE	1.268	5685565	INT_STD
MZ002K-Plate14-Pool34-QuantResults.txt	MZ002K-Pool34-P014-C350-T08	014	34	350	8	IS_SPARTEINE	1.286	10269689	INT_STD
MZ002K-Plate14-Pool34-QuantResults.txt	MZ002K-Pool34-P014-C350-T12	014	34	350	12	IS_SPARTEINE	1.244	11161572	INT_STD
MZ002K-Plate14-Pool34-QuantResults.txt	MZ002K-Pool34-P014-C350-T18	014	34	350	18	IS_SPARTEINE	1.234	9856791	INT_STD
MZ002K-Plate14-Pool34-QuantResults.txt	MZ002K-Pool34-P014-C351-T00	014	34	351	0	IS_SPARTEINE	1.253	6209055	INT_STD
MZ002K-Plate14-Pool34-QuantResults.txt	MZ002K-Pool34-P014-C351-T01	014	34	351	1	IS_SPARTEINE	1.255	6485622	INT_STD
MZ002K-Plate14-Pool34-QuantResults.txt	MZ002K-Pool34-P014-C351-T02	014	34	351	2	IS_SPARTEINE	1.265	7666735	INT_STD
MZ002K-Plate14-Pool34-QuantResults.txt	MZ002K-Pool34-P014-C351-T04	014	34	351	4	IS_SPARTEINE	1.276	9409928	INT_STD
MZ002K-Plate14-Pool34-QuantResults.txt	MZ002K-Pool34-P014-C351-T06	014	34	351	6	IS_SPARTEINE	1.277	10954623	INT_STD
MZ002K-Plate14-Pool34-QuantResults.txt	MZ002K-Pool34-P014-C351-T08	014	34	351	8	IS_SPARTEINE	1.268	14037242	INT_STD
MZ002K-Plate14-Pool34-QuantResults.txt	MZ002K-Pool34-P014-C351-T12	014	34	351	12	IS_SPARTEINE	1.244	14410263	INT_STD
MZ002K-Plate14-Pool34-QuantResults.txt	MZ002K-Pool34-P014-C351-T18	014	34	351	18	IS_SPARTEINE	1.245	12178381	INT_STD
MZ002K-Plate14-Pool34-QuantResults.txt	MZ002K-Pool34-P014-C352-T00	014	34	352	0	IS_SPARTEINE	1.267	4407025	INT_STD
MZ002K-Plate14-Pool34-QuantResults.txt	MZ002K-Pool34-P014-C352-T01	014	34	352	1	IS_SPARTEINE	1.267	5800871	INT_STD
MZ002K-Plate14-Pool34-QuantResults.txt	MZ002K-Pool34-P014-C352-T02	014	34	352	2	IS_SPARTEINE	1.267	6049590	INT_STD
MZ002K-Plate14-Pool34-QuantResults.txt	MZ002K-Pool34-P014-C352-T04	014	34	352	4	IS_SPARTEINE	1.258	7249289	INT_STD
MZ002K-Plate14-Pool34-QuantResults.txt	MZ002K-Pool34-P014-C352-T06	014	34	352	6	IS_SPARTEINE	1.265	6752669	INT_STD
MZ002K-Plate14-Pool34-QuantResults.txt	MZ002K-Pool34-P014-C352-T08	014	34	352	8	IS_SPARTEINE	1.265	9240264	INT_STD
MZ002K-Plate14-Pool34-QuantResults.txt	MZ002K-Pool34-P014-C352-T12	014	34	352	12	IS_SPARTEINE	1.245	8087390	INT_STD
MZ002K-Plate14-Pool34-QuantResults.txt	MZ002K-Pool34-P014-C352-T18	014	34	352	18	IS_SPARTEINE	1.234	10830293	INT_STD
MZ002K-Plate14-Pool34-QuantResults.txt	MZ002K-Pool34-P014-C352-T24	014	34	352	24	IS_SPARTEINE	1.209	11679563	INT_STD
MZ002K-Plate14-Pool34-QuantResults.txt	MZ002K-Pool34-P014-C362-T00	014	34	362	0	IS_SPARTEINE	1.264	4906879	INT_STD
MZ002K-Plate14-Pool34-QuantResults.txt	MZ002K-Pool34-P014-C362-T01	014	34	362	1	IS_SPARTEINE	1.243	5208143	INT_STD
MZ002K-Plate14-Pool34-QuantResults.txt	MZ002K-Pool34-P014-C362-T02	014	34	362	2	IS_SPARTEINE	1.254	5467672	INT_STD
MZ002K-Plate14-Pool34-QuantResults.txt	MZ002K-Pool34-P014-C362-T04	014	34	362	4	IS_SPARTEINE	1.266	7299322	INT_STD
MZ002K-Plate14-Pool34-QuantResults.txt	MZ002K-Pool34-P014-C362-T06	014	34	362	6	IS_SPARTEINE	1.265	8327069	INT_STD
MZ002K-Plate14-Pool34-QuantResults.txt	MZ002K-Pool34-P014-C362-T08	014	34	362	8	IS_SPARTEINE	1.286	8656684	INT_STD
MZ002K-Plate14-Pool34-QuantResults.txt	MZ002K-Pool34-P014-C362-T12	014	34	362	12	IS_SPARTEINE	1.254	9532551	INT_STD
MZ002K-Plate14-Pool34-QuantResults.txt	MZ002K-Pool34-P014-C362-T18	014	34	362	18	IS_SPARTEINE	1.233	13116314	INT_STD
MZ002K-Plate14-Pool34-QuantResults.txt	MZ002K-Pool34-P014-C362-T24	014	34	362	24	IS_SPARTEINE	1.232	9160141	INT_STD
MZ002K-Plate14-Pool35-QuantResults.txt	MZ002K-Pool35-P014-C350-T00	014	35	350	0	IS_SPARTEINE	1.224	5521055	INT_STD
MZ002K-Plate14-Pool35-QuantResults.txt	MZ002K-Pool35-P014-C350-T01	014	35	350	1	IS_SPARTEINE	1.223	6599226	INT_STD
MZ002K-Plate14-Pool35-QuantResults.txt	MZ002K-Pool35-P014-C350-T02	014	35	350	2	IS_SPARTEINE	1.231	7187348	INT_STD
MZ002K-Plate14-Pool35-QuantResults.txt	MZ002K-Pool35-P014-C350-T04	014	35	350	4	IS_SPARTEINE	1.223	8275222	INT_STD
MZ002K-Plate14-Pool35-QuantResults.txt	MZ002K-Pool35-P014-C350-T06	014	35	350	6	IS_SPARTEINE	1.234	8997481	INT_STD
MZ002K-Plate14-Pool35-QuantResults.txt	MZ002K-Pool35-P014-C350-T08	014	35	350	8	IS_SPARTEINE	1.244	10605422	INT_STD
MZ002K-Plate14-Pool35-QuantResults.txt	MZ002K-Pool35-P014-C350-T12	014	35	350	12	IS_SPARTEINE	1.279	11313791	INT_STD
MZ002K-Plate14-Pool35-QuantResults.txt	MZ002K-Pool35-P014-C350-T18	014	35	350	18	IS_SPARTEINE	1.298	10774208	INT_STD
MZ002K-Plate14-Pool35-QuantResults.txt	MZ002K-Pool35-P014-C351-T00	014	35	351	0	IS_SPARTEINE	1.22	6330689	INT_STD
MZ002K-Plate14-Pool35-QuantResults.txt	MZ002K-Pool35-P014-C351-T01	014	35	351	1	IS_SPARTEINE	1.21	6605737	INT_STD
MZ002K-Plate14-Pool35-QuantResults.txt	MZ002K-Pool35-P014-C351-T02	014	35	351	2	IS_SPARTEINE	1.244	7392519	INT_STD
MZ002K-Plate14-Pool35-QuantResults.txt	MZ002K-Pool35-P014-C351-T04	014	35	351	4	IS_SPARTEINE	1.231	9250461	INT_STD
MZ002K-Plate14-Pool35-QuantResults.txt	MZ002K-Pool35-P014-C351-T06	014	35	351	6	IS_SPARTEINE	1.232	10663191	INT_STD
MZ002K-Plate14-Pool35-QuantResults.txt	MZ002K-Pool35-P014-C351-T08	014	35	351	8	IS_SPARTEINE	1.233	13789911	INT_STD
MZ002K-Plate14-Pool35-QuantResults.txt	MZ002K-Pool35-P014-C351-T12	014	35	351	12	IS_SPARTEINE	1.299	12989673	INT_STD
MZ002K-Plate14-Pool35-QuantResults.txt	MZ002K-Pool35-P014-C351-T18	014	35	351	18	IS_SPARTEINE	1.288	12795832	INT_STD
MZ002K-Plate14-Pool35-QuantResults.txt	MZ002K-Pool35-P014-C352-T00	014	35	352	0	IS_SPARTEINE	1.155	5401000	INT_STD
MZ002K-Plate14-Pool35-QuantResults.txt	MZ002K-Pool35-P014-C352-T01	014	35	352	1	IS_SPARTEINE	1.245	5346309	INT_STD
MZ002K-Plate14-Pool35-QuantResults.txt	MZ002K-Pool35-P014-C352-T02	014	35	352	2	IS_SPARTEINE	1.232	5621843	INT_STD
MZ002K-Plate14-Pool35-QuantResults.txt	MZ002K-Pool35-P014-C352-T04	014	35	352	4	IS_SPARTEINE	1.243	7261254	INT_STD
MZ002K-Plate14-Pool35-QuantResults.txt	MZ002K-Pool35-P014-C352-T06	014	35	352	6	IS_SPARTEINE	1.243	7363312	INT_STD
MZ002K-Plate14-Pool35-QuantResults.txt	MZ002K-Pool35-P014-C352-T08	014	35	352	8	IS_SPARTEINE	1.256	7955686	INT_STD
MZ002K-Plate14-Pool35-QuantResults.txt	MZ002K-Pool35-P014-C352-T12	014	35	352	12	IS_SPARTEINE	1.288	8012736	INT_STD
MZ002K-Plate14-Pool35-QuantResults.txt	MZ002K-Pool35-P014-C352-T18	014	35	352	18	IS_SPARTEINE	1.292	10547377	INT_STD
MZ002K-Plate14-Pool35-QuantResults.txt	MZ002K-Pool35-P014-C352-T24	014	35	352	24	IS_SPARTEINE	1.299	10339193	INT_STD
MZ002K-Plate14-Pool35-QuantResults.txt	MZ002K-Pool35-P014-C362-T00	014	35	362	0	IS_SPARTEINE	1.165	5602403	INT_STD
MZ002K-Plate14-Pool35-QuantResults.txt	MZ002K-Pool35-P014-C362-T01	014	35	362	1	IS_SPARTEINE	1.233	5114051	INT_STD
MZ002K-Plate14-Pool35-QuantResults.txt	MZ002K-Pool35-P014-C362-T02	014	35	362	2	IS_SPARTEINE	1.221	5289943	INT_STD
MZ002K-Plate14-Pool35-QuantResults.txt	MZ002K-Pool35-P014-C362-T04	014	35	362	4	IS_SPARTEINE	1.212	7502132	INT_STD
MZ002K-Plate14-Pool35-QuantResults.txt	MZ002K-Pool35-P014-C362-T06	014	35	362	6	IS_SPARTEINE	1.231	6984025	INT_STD
MZ002K-Plate14-Pool35-QuantResults.txt	MZ002K-Pool35-P014-C362-T08	014	35	362	8	IS_SPARTEINE	1.232	9500189	INT_STD
MZ002K-Plate14-Pool35-QuantResults.txt	MZ002K-Pool35-P014-C362-T12	014	35	362	12	IS_SPARTEINE	1.277	11118153	INT_STD
MZ002K-Plate14-Pool35-QuantResults.txt	MZ002K-Pool35-P014-C362-T18	014	35	362	18	IS_SPARTEINE	1.289	12109554	INT_STD
MZ002K-Plate14-Pool35-QuantResults.txt	MZ002K-Pool35-P014-C362-T24	014	35	362	24	IS_SPARTEINE	1.299	11049738	INT_STD
MZ002K-Plate14-Pool36-QuantResults.txt	MZ002K-Pool36-P014-C350-T00	014	36	350	0	IS_SPARTEINE	1.245	5936668	INT_STD
MZ002K-Plate14-Pool36-QuantResults.txt	MZ002K-Pool36-P014-C350-T01	014	36	350	1	IS_SPARTEINE	1.255	6913470	INT_STD
MZ002K-Plate14-Pool36-QuantResults.txt	MZ002K-Pool36-P014-C350-T02	014	36	350	2	IS_SPARTEINE	1.256	6975683	INT_STD
MZ002K-Plate14-Pool36-QuantResults.txt	MZ002K-Pool36-P014-C350-T04	014	36	350	4	IS_SPARTEINE	1.255	7289990	INT_STD
MZ002K-Plate14-Pool36-QuantResults.txt	MZ002K-Pool36-P014-C350-T06	014	36	350	6	IS_SPARTEINE	1.266	9915202	INT_STD
MZ002K-Plate14-Pool36-QuantResults.txt	MZ002K-Pool36-P014-C350-T08	014	36	350	8	IS_SPARTEINE	1.267	9367101	INT_STD
MZ002K-Plate14-Pool36-QuantResults.txt	MZ002K-Pool36-P014-C350-T12	014	36	350	12	IS_SPARTEINE	1.243	11091908	INT_STD
MZ002K-Plate14-Pool36-QuantResults.txt	MZ002K-Pool36-P014-C350-T18	014	36	350	18	IS_SPARTEINE	1.233	10343850	INT_STD
MZ002K-Plate14-Pool36-QuantResults.txt	MZ002K-Pool36-P014-C351-T00	014	36	351	0	IS_SPARTEINE	1.252	5616266	INT_STD
MZ002K-Plate14-Pool36-QuantResults.txt	MZ002K-Pool36-P014-C351-T01	014	36	351	1	IS_SPARTEINE	1.244	6288563	INT_STD
MZ002K-Plate14-Pool36-QuantResults.txt	MZ002K-Pool36-P014-C351-T02	014	36	351	2	IS_SPARTEINE	1.265	6795440	INT_STD
MZ002K-Plate14-Pool36-QuantResults.txt	MZ002K-Pool36-P014-C351-T04	014	36	351	4	IS_SPARTEINE	1.267	8355227	INT_STD
MZ002K-Plate14-Pool36-QuantResults.txt	MZ002K-Pool36-P014-C351-T06	014	36	351	6	IS_SPARTEINE	1.279	9091328	INT_STD
MZ002K-Plate14-Pool36-QuantResults.txt	MZ002K-Pool36-P014-C351-T08	014	36	351	8	IS_SPARTEINE	1.278	13566856	INT_STD
MZ002K-Plate14-Pool36-QuantResults.txt	MZ002K-Pool36-P014-C351-T12	014	36	351	12	IS_SPARTEINE	1.232	13400086	INT_STD
MZ002K-Plate14-Pool36-QuantResults.txt	MZ002K-Pool36-P014-C351-T18	014	36	351	18	IS_SPARTEINE	1.233	12572991	INT_STD
MZ002K-Plate14-Pool36-QuantResults.txt	MZ002K-Pool36-P014-C352-T00	014	36	352	0	IS_SPARTEINE	1.267	4537827	INT_STD
MZ002K-Plate14-Pool36-QuantResults.txt	MZ002K-Pool36-P014-C352-T01	014	36	352	1	IS_SPARTEINE	1.256	5794420	INT_STD
MZ002K-Plate14-Pool36-QuantResults.txt	MZ002K-Pool36-P014-C352-T02	014	36	352	2	IS_SPARTEINE	1.253	5784888	INT_STD
MZ002K-Plate14-Pool36-QuantResults.txt	MZ002K-Pool36-P014-C352-T04	014	36	352	4	IS_SPARTEINE	1.256	6820797	INT_STD
MZ002K-Plate14-Pool36-QuantResults.txt	MZ002K-Pool36-P014-C352-T06	014	36	352	6	IS_SPARTEINE	1.265	7603043	INT_STD
MZ002K-Plate14-Pool36-QuantResults.txt	MZ002K-Pool36-P014-C352-T08	014	36	352	8	IS_SPARTEINE	1.267	8061034	INT_STD
MZ002K-Plate14-Pool36-QuantResults.txt	MZ002K-Pool36-P014-C352-T12	014	36	352	12	IS_SPARTEINE	1.234	9357944	INT_STD
MZ002K-Plate14-Pool36-QuantResults.txt	MZ002K-Pool36-P014-C352-T18	014	36	352	18	IS_SPARTEINE	1.246	8849733	INT_STD
MZ002K-Plate14-Pool36-QuantResults.txt	MZ002K-Pool36-P014-C352-T24	014	36	352	24	IS_SPARTEINE	1.224	11235691	INT_STD
MZ002K-Plate14-Pool36-QuantResults.txt	MZ002K-Pool36-P014-C362-T00	014	36	362	0	IS_SPARTEINE	1.253	5001202	INT_STD
MZ002K-Plate14-Pool36-QuantResults.txt	MZ002K-Pool36-P014-C362-T01	014	36	362	1	IS_SPARTEINE	1.241	5380163	INT_STD
MZ002K-Plate14-Pool36-QuantResults.txt	MZ002K-Pool36-P014-C362-T02	014	36	362	2	IS_SPARTEINE	1.253	5653253	INT_STD
MZ002K-Plate14-Pool36-QuantResults.txt	MZ002K-Pool36-P014-C362-T04	014	36	362	4	IS_SPARTEINE	1.264	6756295	INT_STD
MZ002K-Plate14-Pool36-QuantResults.txt	MZ002K-Pool36-P014-C362-T06	014	36	362	6	IS_SPARTEINE	1.265	7761992	INT_STD
MZ002K-Plate14-Pool36-QuantResults.txt	MZ002K-Pool36-P014-C362-T08	014	36	362	8	IS_SPARTEINE	1.267	10284572	INT_STD
MZ002K-Plate14-Pool36-QuantResults.txt	MZ002K-Pool36-P014-C362-T12	014	36	362	12	IS_SPARTEINE	1.266	9797795	INT_STD
MZ002K-Plate14-Pool36-QuantResults.txt	MZ002K-Pool36-P014-C362-T18	014	36	362	18	IS_SPARTEINE	1.245	11640292	INT_STD
MZ002K-Plate14-Pool36-QuantResults.txt	MZ002K-Pool36-P014-C362-T24	014	36	362	24	IS_SPARTEINE	1.233	11084327	INT_STD
MZ002K-Plate14-Pool37-QuantResults.txt	MZ002K-Pool37-P014-C350-T00	014	37	350	0	IS_SPARTEINE	1.222	5568855	INT_STD
MZ002K-Plate14-Pool37-QuantResults.txt	MZ002K-Pool37-P014-C350-T01	014	37	350	1	IS_SPARTEINE	1.211	6801432	INT_STD
MZ002K-Plate14-Pool37-QuantResults.txt	MZ002K-Pool37-P014-C350-T02	014	37	350	2	IS_SPARTEINE	1.232	6349196	INT_STD
MZ002K-Plate14-Pool37-QuantResults.txt	MZ002K-Pool37-P014-C350-T04	014	37	350	4	IS_SPARTEINE	1.233	6945122	INT_STD
MZ002K-Plate14-Pool37-QuantResults.txt	MZ002K-Pool37-P014-C350-T06	014	37	350	6	IS_SPARTEINE	1.242	9029997	INT_STD
MZ002K-Plate14-Pool37-QuantResults.txt	MZ002K-Pool37-P014-C350-T08	014	37	350	8	IS_SPARTEINE	1.244	10203649	INT_STD
MZ002K-Plate14-Pool37-QuantResults.txt	MZ002K-Pool37-P014-C350-T12	014	37	350	12	IS_SPARTEINE	1.299	9524895	INT_STD
MZ002K-Plate14-Pool37-QuantResults.txt	MZ002K-Pool37-P014-C350-T18	014	37	350	18	IS_SPARTEINE	1.281	10686130	INT_STD
MZ002K-Plate14-Pool37-QuantResults.txt	MZ002K-Pool37-P014-C351-T00	014	37	351	0	IS_SPARTEINE	1.219	5847697	INT_STD
MZ002K-Plate14-Pool37-QuantResults.txt	MZ002K-Pool37-P014-C351-T01	014	37	351	1	IS_SPARTEINE	1.222	6987762	INT_STD
MZ002K-Plate14-Pool37-QuantResults.txt	MZ002K-Pool37-P014-C351-T02	014	37	351	2	IS_SPARTEINE	1.241	7151948	INT_STD
MZ002K-Plate14-Pool37-QuantResults.txt	MZ002K-Pool37-P014-C351-T04	014	37	351	4	IS_SPARTEINE	1.231	8427010	INT_STD
MZ002K-Plate14-Pool37-QuantResults.txt	MZ002K-Pool37-P014-C351-T06	014	37	351	6	IS_SPARTEINE	1.231	9836846	INT_STD
MZ002K-Plate14-Pool37-QuantResults.txt	MZ002K-Pool37-P014-C351-T08	014	37	351	8	IS_SPARTEINE	1.234	13085571	INT_STD
MZ002K-Plate14-Pool37-QuantResults.txt	MZ002K-Pool37-P014-C351-T12	014	37	351	12	IS_SPARTEINE	1.277	13868195	INT_STD
MZ002K-Plate14-Pool37-QuantResults.txt	MZ002K-Pool37-P014-C351-T18	014	37	351	18	IS_SPARTEINE	1.285	13394823	INT_STD
MZ002K-Plate14-Pool37-QuantResults.txt	MZ002K-Pool37-P014-C352-T00	014	37	352	0	IS_SPARTEINE	1.154	5159230	INT_STD
MZ002K-Plate14-Pool37-QuantResults.txt	MZ002K-Pool37-P014-C352-T01	014	37	352	1	IS_SPARTEINE	1.221	5735445	INT_STD
MZ002K-Plate14-Pool37-QuantResults.txt	MZ002K-Pool37-P014-C352-T02	014	37	352	2	IS_SPARTEINE	1.232	5818554	INT_STD
MZ002K-Plate14-Pool37-QuantResults.txt	MZ002K-Pool37-P014-C352-T04	014	37	352	4	IS_SPARTEINE	1.245	6783638	INT_STD
MZ002K-Plate14-Pool37-QuantResults.txt	MZ002K-Pool37-P014-C352-T06	014	37	352	6	IS_SPARTEINE	1.244	6586268	INT_STD
MZ002K-Plate14-Pool37-QuantResults.txt	MZ002K-Pool37-P014-C352-T08	014	37	352	8	IS_SPARTEINE	1.256	8601899	INT_STD
MZ002K-Plate14-Pool37-QuantResults.txt	MZ002K-Pool37-P014-C352-T12	014	37	352	12	IS_SPARTEINE	1.288	8876875	INT_STD
MZ002K-Plate14-Pool37-QuantResults.txt	MZ002K-Pool37-P014-C352-T18	014	37	352	18	IS_SPARTEINE	1.289	9866322	INT_STD
MZ002K-Plate14-Pool37-QuantResults.txt	MZ002K-Pool37-P014-C352-T24	014	37	352	24	IS_SPARTEINE	1.301	9682075	INT_STD
MZ002K-Plate14-Pool37-QuantResults.txt	MZ002K-Pool37-P014-C362-T00	014	37	362	0	IS_SPARTEINE	1.186	5159087	INT_STD
MZ002K-Plate14-Pool37-QuantResults.txt	MZ002K-Pool37-P014-C362-T01	014	37	362	1	IS_SPARTEINE	1.22	5199283	INT_STD
MZ002K-Plate14-Pool37-QuantResults.txt	MZ002K-Pool37-P014-C362-T02	014	37	362	2	IS_SPARTEINE	1.221	5367333	INT_STD
MZ002K-Plate14-Pool37-QuantResults.txt	MZ002K-Pool37-P014-C362-T04	014	37	362	4	IS_SPARTEINE	1.222	7003117	INT_STD
MZ002K-Plate14-Pool37-QuantResults.txt	MZ002K-Pool37-P014-C362-T06	014	37	362	6	IS_SPARTEINE	1.231	6927379	INT_STD
MZ002K-Plate14-Pool37-QuantResults.txt	MZ002K-Pool37-P014-C362-T08	014	37	362	8	IS_SPARTEINE	1.232	10039428	INT_STD
MZ002K-Plate14-Pool37-QuantResults.txt	MZ002K-Pool37-P014-C362-T12	014	37	362	12	IS_SPARTEINE	1.277	9306415	INT_STD
MZ002K-Plate14-Pool37-QuantResults.txt	MZ002K-Pool37-P014-C362-T18	014	37	362	18	IS_SPARTEINE	1.276	11441490	INT_STD
MZ002K-Plate14-Pool37-QuantResults.txt	MZ002K-Pool37-P014-C362-T24	014	37	362	24	IS_SPARTEINE	1.288	10429623	INT_STD
MZ002K-Plate14-Pool38-QuantResults.txt	MZ002K-Pool38-P014-C350-T00	014	38	350	0	IS_SPARTEINE	1.254	5507592	INT_STD
MZ002K-Plate14-Pool38-QuantResults.txt	MZ002K-Pool38-P014-C350-T01	014	38	350	1	IS_SPARTEINE	1.247	7271568	INT_STD
MZ002K-Plate14-Pool38-QuantResults.txt	MZ002K-Pool38-P014-C350-T02	014	38	350	2	IS_SPARTEINE	1.265	6740266	INT_STD
MZ002K-Plate14-Pool38-QuantResults.txt	MZ002K-Pool38-P014-C350-T04	014	38	350	4	IS_SPARTEINE	1.255	4929511	INT_STD
MZ002K-Plate14-Pool38-QuantResults.txt	MZ002K-Pool38-P014-C350-T06	014	38	350	6	IS_SPARTEINE	1.277	8505345	INT_STD
MZ002K-Plate14-Pool38-QuantResults.txt	MZ002K-Pool38-P014-C350-T08	014	38	350	8	IS_SPARTEINE	1.277	10688067	INT_STD
MZ002K-Plate14-Pool38-QuantResults.txt	MZ002K-Pool38-P014-C350-T12	014	38	350	12	IS_SPARTEINE	1.244	11042292	INT_STD
MZ002K-Plate14-Pool38-QuantResults.txt	MZ002K-Pool38-P014-C350-T18	014	38	350	18	IS_SPARTEINE	1.246	11639286	INT_STD
MZ002K-Plate14-Pool38-QuantResults.txt	MZ002K-Pool38-P014-C351-T00	014	38	351	0	IS_SPARTEINE	1.253	5757305	INT_STD
MZ002K-Plate14-Pool38-QuantResults.txt	MZ002K-Pool38-P014-C351-T01	014	38	351	1	IS_SPARTEINE	1.255	4133572	INT_STD
MZ002K-Plate14-Pool38-QuantResults.txt	MZ002K-Pool38-P014-C351-T02	014	38	351	2	IS_SPARTEINE	1.276	7011625	INT_STD
MZ002K-Plate14-Pool38-QuantResults.txt	MZ002K-Pool38-P014-C351-T04	014	38	351	4	IS_SPARTEINE	1.254	9687293	INT_STD
MZ002K-Plate14-Pool38-QuantResults.txt	MZ002K-Pool38-P014-C351-T06	014	38	351	6	IS_SPARTEINE	1.264	11164978	INT_STD
MZ002K-Plate14-Pool38-QuantResults.txt	MZ002K-Pool38-P014-C351-T08	014	38	351	8	IS_SPARTEINE	1.266	13352363	INT_STD
MZ002K-Plate14-Pool38-QuantResults.txt	MZ002K-Pool38-P014-C351-T12	014	38	351	12	IS_SPARTEINE	1.244	13741274	INT_STD
MZ002K-Plate14-Pool38-QuantResults.txt	MZ002K-Pool38-P014-C351-T18	014	38	351	18	IS_SPARTEINE	1.244	13094504	INT_STD
MZ002K-Plate14-Pool38-QuantResults.txt	MZ002K-Pool38-P014-C352-T00	014	38	352	0	IS_SPARTEINE	1.253	4649505	INT_STD
MZ002K-Plate14-Pool38-QuantResults.txt	MZ002K-Pool38-P014-C352-T01	014	38	352	1	IS_SPARTEINE	1.267	5659843	INT_STD
MZ002K-Plate14-Pool38-QuantResults.txt	MZ002K-Pool38-P014-C352-T02	014	38	352	2	IS_SPARTEINE	1.277	5425433	INT_STD
MZ002K-Plate14-Pool38-QuantResults.txt	MZ002K-Pool38-P014-C352-T04	014	38	352	4	IS_SPARTEINE	1.266	6265415	INT_STD
MZ002K-Plate14-Pool38-QuantResults.txt	MZ002K-Pool38-P014-C352-T06	014	38	352	6	IS_SPARTEINE	1.276	7362115	INT_STD
MZ002K-Plate14-Pool38-QuantResults.txt	MZ002K-Pool38-P014-C352-T08	014	38	352	8	IS_SPARTEINE	1.265	9612207	INT_STD
MZ002K-Plate14-Pool38-QuantResults.txt	MZ002K-Pool38-P014-C352-T12	014	38	352	12	IS_SPARTEINE	1.245	10043836	INT_STD
MZ002K-Plate14-Pool38-QuantResults.txt	MZ002K-Pool38-P014-C352-T18	014	38	352	18	IS_SPARTEINE	1.256	9604837	INT_STD
MZ002K-Plate14-Pool38-QuantResults.txt	MZ002K-Pool38-P014-C352-T24	014	38	352	24	IS_SPARTEINE	1.198	12596177	INT_STD
MZ002K-Plate14-Pool38-QuantResults.txt	MZ002K-Pool38-P014-C362-T00	014	38	362	0	IS_SPARTEINE	1.266	4782634	INT_STD
MZ002K-Plate14-Pool38-QuantResults.txt	MZ002K-Pool38-P014-C362-T01	014	38	362	1	IS_SPARTEINE	1.243	5419937	INT_STD
MZ002K-Plate14-Pool38-QuantResults.txt	MZ002K-Pool38-P014-C362-T02	014	38	362	2	IS_SPARTEINE	1.256	5616551	INT_STD
MZ002K-Plate14-Pool38-QuantResults.txt	MZ002K-Pool38-P014-C362-T04	014	38	362	4	IS_SPARTEINE	1.265	7506083	INT_STD
MZ002K-Plate14-Pool38-QuantResults.txt	MZ002K-Pool38-P014-C362-T06	014	38	362	6	IS_SPARTEINE	1.267	7615030	INT_STD
MZ002K-Plate14-Pool38-QuantResults.txt	MZ002K-Pool38-P014-C362-T08	014	38	362	8	IS_SPARTEINE	1.266	10689747	INT_STD
MZ002K-Plate14-Pool38-QuantResults.txt	MZ002K-Pool38-P014-C362-T12	014	38	362	12	IS_SPARTEINE	1.243	10840697	INT_STD
MZ002K-Plate14-Pool38-QuantResults.txt	MZ002K-Pool38-P014-C362-T18	014	38	362	18	IS_SPARTEINE	1.253	12258442	INT_STD
MZ002K-Plate14-Pool38-QuantResults.txt	MZ002K-Pool38-P014-C362-T24	014	38	362	24	IS_SPARTEINE	1.243	11852447	INT_STD
MZ002K-Plate14-Pool39-QuantResults.txt	MZ002K-Pool39-P014-C350-T00	014	39	350	0	IS_SPARTEINE	1.221	5675597	INT_STD
MZ002K-Plate14-Pool39-QuantResults.txt	MZ002K-Pool39-P014-C350-T01	014	39	350	1	IS_SPARTEINE	1.232	6549702	INT_STD
MZ002K-Plate14-Pool39-QuantResults.txt	MZ002K-Pool39-P014-C350-T02	014	39	350	2	IS_SPARTEINE	1.229	7132942	INT_STD
MZ002K-Plate14-Pool39-QuantResults.txt	MZ002K-Pool39-P014-C350-T04	014	39	350	4	IS_SPARTEINE	1.234	7507692	INT_STD
MZ002K-Plate14-Pool39-QuantResults.txt	MZ002K-Pool39-P014-C350-T06	014	39	350	6	IS_SPARTEINE	1.245	8923076	INT_STD
MZ002K-Plate14-Pool39-QuantResults.txt	MZ002K-Pool39-P014-C350-T08	014	39	350	8	IS_SPARTEINE	1.255	10754131	INT_STD
MZ002K-Plate14-Pool39-QuantResults.txt	MZ002K-Pool39-P014-C350-T12	014	39	350	12	IS_SPARTEINE	1.3	10083712	INT_STD
MZ002K-Plate14-Pool39-QuantResults.txt	MZ002K-Pool39-P014-C350-T18	014	39	350	18	IS_SPARTEINE	1.302	10591851	INT_STD
MZ002K-Plate14-Pool39-QuantResults.txt	MZ002K-Pool39-P014-C351-T00	014	39	351	0	IS_SPARTEINE	1.232	5666289	INT_STD
MZ002K-Plate14-Pool39-QuantResults.txt	MZ002K-Pool39-P014-C351-T01	014	39	351	1	IS_SPARTEINE	1.235	6643549	INT_STD
MZ002K-Plate14-Pool39-QuantResults.txt	MZ002K-Pool39-P014-C351-T02	014	39	351	2	IS_SPARTEINE	1.231	7724607	INT_STD
MZ002K-Plate14-Pool39-QuantResults.txt	MZ002K-Pool39-P014-C351-T04	014	39	351	4	IS_SPARTEINE	1.233	9049121	INT_STD
MZ002K-Plate14-Pool39-QuantResults.txt	MZ002K-Pool39-P014-C351-T06	014	39	351	6	IS_SPARTEINE	1.232	9987918	INT_STD
MZ002K-Plate14-Pool39-QuantResults.txt	MZ002K-Pool39-P014-C351-T08	014	39	351	8	IS_SPARTEINE	1.231	13730970	INT_STD
MZ002K-Plate14-Pool39-QuantResults.txt	MZ002K-Pool39-P014-C351-T12	014	39	351	12	IS_SPARTEINE	1.276	14257812	INT_STD
MZ002K-Plate14-Pool39-QuantResults.txt	MZ002K-Pool39-P014-C351-T18	014	39	351	18	IS_SPARTEINE	1.298	12218322	INT_STD
MZ002K-Plate14-Pool39-QuantResults.txt	MZ002K-Pool39-P014-C352-T00	014	39	352	0	IS_SPARTEINE	1.156	4894150	INT_STD
MZ002K-Plate14-Pool39-QuantResults.txt	MZ002K-Pool39-P014-C352-T01	014	39	352	1	IS_SPARTEINE	1.232	5550125	INT_STD
MZ002K-Plate14-Pool39-QuantResults.txt	MZ002K-Pool39-P014-C352-T02	014	39	352	2	IS_SPARTEINE	1.244	5689116	INT_STD
MZ002K-Plate14-Pool39-QuantResults.txt	MZ002K-Pool39-P014-C352-T04	014	39	352	4	IS_SPARTEINE	1.243	6582261	INT_STD
MZ002K-Plate14-Pool39-QuantResults.txt	MZ002K-Pool39-P014-C352-T06	014	39	352	6	IS_SPARTEINE	1.254	6810312	INT_STD
MZ002K-Plate14-Pool39-QuantResults.txt	MZ002K-Pool39-P014-C352-T08	014	39	352	8	IS_SPARTEINE	1.244	8190236	INT_STD
MZ002K-Plate14-Pool39-QuantResults.txt	MZ002K-Pool39-P014-C352-T12	014	39	352	12	IS_SPARTEINE	1.277	8903390	INT_STD
MZ002K-Plate14-Pool39-QuantResults.txt	MZ002K-Pool39-P014-C352-T18	014	39	352	18	IS_SPARTEINE	1.278	11413468	INT_STD
MZ002K-Plate14-Pool39-QuantResults.txt	MZ002K-Pool39-P014-C352-T24	014	39	352	24	IS_SPARTEINE	1.279	10098685	INT_STD
MZ002K-Plate14-Pool39-QuantResults.txt	MZ002K-Pool39-P014-C362-T00	014	39	362	0	IS_SPARTEINE	1.178	5199979	INT_STD
MZ002K-Plate14-Pool39-QuantResults.txt	MZ002K-Pool39-P014-C362-T01	014	39	362	1	IS_SPARTEINE	1.232	5406177	INT_STD
MZ002K-Plate14-Pool39-QuantResults.txt	MZ002K-Pool39-P014-C362-T02	014	39	362	2	IS_SPARTEINE	1.232	5802692	INT_STD
MZ002K-Plate14-Pool39-QuantResults.txt	MZ002K-Pool39-P014-C362-T04	014	39	362	4	IS_SPARTEINE	1.222	7296365	INT_STD
MZ002K-Plate14-Pool39-QuantResults.txt	MZ002K-Pool39-P014-C362-T06	014	39	362	6	IS_SPARTEINE	1.233	7391553	INT_STD
MZ002K-Plate14-Pool39-QuantResults.txt	MZ002K-Pool39-P014-C362-T08	014	39	362	8	IS_SPARTEINE	1.232	8771736	INT_STD
MZ002K-Plate14-Pool39-QuantResults.txt	MZ002K-Pool39-P014-C362-T12	014	39	362	12	IS_SPARTEINE	1.288	8588126	INT_STD
MZ002K-Plate14-Pool39-QuantResults.txt	MZ002K-Pool39-P014-C362-T18	014	39	362	18	IS_SPARTEINE	1.288	9499213	INT_STD
MZ002K-Plate14-Pool39-QuantResults.txt	MZ002K-Pool39-P014-C362-T24	014	39	362	24	IS_SPARTEINE	1.288	8748586	INT_STD
MZ002K-Plate14-Pool40-QuantResults.txt	MZ002K-Pool40-P014-C350-T00	014	40	350	0	IS_SPARTEINE	1.252	5424608	INT_STD
MZ002K-Plate14-Pool40-QuantResults.txt	MZ002K-Pool40-P014-C350-T01	014	40	350	1	IS_SPARTEINE	1.267	3549918	INT_STD
MZ002K-Plate14-Pool40-QuantResults.txt	MZ002K-Pool40-P014-C350-T02	014	40	350	2	IS_SPARTEINE	1.277	6205374	INT_STD
MZ002K-Plate14-Pool40-QuantResults.txt	MZ002K-Pool40-P014-C350-T04	014	40	350	4	IS_SPARTEINE	1.265	7366794	INT_STD
MZ002K-Plate14-Pool40-QuantResults.txt	MZ002K-Pool40-P014-C350-T06	014	40	350	6	IS_SPARTEINE	1.266	9473757	INT_STD
MZ002K-Plate14-Pool40-QuantResults.txt	MZ002K-Pool40-P014-C350-T08	014	40	350	8	IS_SPARTEINE	1.288	10971585	INT_STD
MZ002K-Plate14-Pool40-QuantResults.txt	MZ002K-Pool40-P014-C350-T12	014	40	350	12	IS_SPARTEINE	1.256	10300353	INT_STD
MZ002K-Plate14-Pool40-QuantResults.txt	MZ002K-Pool40-P014-C350-T18	014	40	350	18	IS_SPARTEINE	1.244	10400199	INT_STD
MZ002K-Plate14-Pool40-QuantResults.txt	MZ002K-Pool40-P014-C351-T00	014	40	351	0	IS_SPARTEINE	1.255	5591018	INT_STD
MZ002K-Plate14-Pool40-QuantResults.txt	MZ002K-Pool40-P014-C351-T01	014	40	351	1	IS_SPARTEINE	1.254	7160961	INT_STD
MZ002K-Plate14-Pool40-QuantResults.txt	MZ002K-Pool40-P014-C351-T02	014	40	351	2	IS_SPARTEINE	1.265	6754003	INT_STD
MZ002K-Plate14-Pool40-QuantResults.txt	MZ002K-Pool40-P014-C351-T04	014	40	351	4	IS_SPARTEINE	1.266	8869228	INT_STD
MZ002K-Plate14-Pool40-QuantResults.txt	MZ002K-Pool40-P014-C351-T06	014	40	351	6	IS_SPARTEINE	1.275	10487185	INT_STD
MZ002K-Plate14-Pool40-QuantResults.txt	MZ002K-Pool40-P014-C351-T08	014	40	351	8	IS_SPARTEINE	1.299	13517365	INT_STD
MZ002K-Plate14-Pool40-QuantResults.txt	MZ002K-Pool40-P014-C351-T12	014	40	351	12	IS_SPARTEINE	1.252	12861704	INT_STD
MZ002K-Plate14-Pool40-QuantResults.txt	MZ002K-Pool40-P014-C351-T18	014	40	351	18	IS_SPARTEINE	1.265	12441188	INT_STD
MZ002K-Plate14-Pool40-QuantResults.txt	MZ002K-Pool40-P014-C352-T00	014	40	352	0	IS_SPARTEINE	1.264	4267198	INT_STD
MZ002K-Plate14-Pool40-QuantResults.txt	MZ002K-Pool40-P014-C352-T01	014	40	352	1	IS_SPARTEINE	1.268	5555789	INT_STD
MZ002K-Plate14-Pool40-QuantResults.txt	MZ002K-Pool40-P014-C352-T02	014	40	352	2	IS_SPARTEINE	1.255	6045191	INT_STD
MZ002K-Plate14-Pool40-QuantResults.txt	MZ002K-Pool40-P014-C352-T04	014	40	352	4	IS_SPARTEINE	1.255	7358873	INT_STD
MZ002K-Plate14-Pool40-QuantResults.txt	MZ002K-Pool40-P014-C352-T06	014	40	352	6	IS_SPARTEINE	1.289	7004859	INT_STD
MZ002K-Plate14-Pool40-QuantResults.txt	MZ002K-Pool40-P014-C352-T08	014	40	352	8	IS_SPARTEINE	1.268	8742855	INT_STD
MZ002K-Plate14-Pool40-QuantResults.txt	MZ002K-Pool40-P014-C352-T12	014	40	352	12	IS_SPARTEINE	1.256	8423836	INT_STD
MZ002K-Plate14-Pool40-QuantResults.txt	MZ002K-Pool40-P014-C352-T18	014	40	352	18	IS_SPARTEINE	1.254	9885507	INT_STD
MZ002K-Plate14-Pool40-QuantResults.txt	MZ002K-Pool40-P014-C352-T24	014	40	352	24	IS_SPARTEINE	1.209	10340531	INT_STD
MZ002K-Plate14-Pool40-QuantResults.txt	MZ002K-Pool40-P014-C362-T00	014	40	362	0	IS_SPARTEINE	1.264	4919566	INT_STD
MZ002K-Plate14-Pool40-QuantResults.txt	MZ002K-Pool40-P014-C362-T01	014	40	362	1	IS_SPARTEINE	1.253	5682616	INT_STD
MZ002K-Plate14-Pool40-QuantResults.txt	MZ002K-Pool40-P014-C362-T02	014	40	362	2	IS_SPARTEINE	1.255	5754357	INT_STD
MZ002K-Plate14-Pool40-QuantResults.txt	MZ002K-Pool40-P014-C362-T04	014	40	362	4	IS_SPARTEINE	1.264	7092898	INT_STD
MZ002K-Plate14-Pool40-QuantResults.txt	MZ002K-Pool40-P014-C362-T06	014	40	362	6	IS_SPARTEINE	1.265	7754434	INT_STD
MZ002K-Plate14-Pool40-QuantResults.txt	MZ002K-Pool40-P014-C362-T08	014	40	362	8	IS_SPARTEINE	1.279	9439765	INT_STD
MZ002K-Plate14-Pool40-QuantResults.txt	MZ002K-Pool40-P014-C362-T12	014	40	362	12	IS_SPARTEINE	1.266	10085475	INT_STD
MZ002K-Plate14-Pool40-QuantResults.txt	MZ002K-Pool40-P014-C362-T18	014	40	362	18	IS_SPARTEINE	1.264	13215646	INT_STD
MZ002K-Plate14-Pool40-QuantResults.txt	MZ002K-Pool40-P014-C362-T24	014	40	362	24	IS_SPARTEINE	1.234	9437307	INT_STD
MZ002K-Plate14-Pool41-QuantResults.txt	MZ002K-Pool41-P014-C350-T00	014	41	350	0	IS_SPARTEINE	1.22	5570828	INT_STD
MZ002K-Plate14-Pool41-QuantResults.txt	MZ002K-Pool41-P014-C350-T01	014	41	350	1	IS_SPARTEINE	1.222	6723657	INT_STD
MZ002K-Plate14-Pool41-QuantResults.txt	MZ002K-Pool41-P014-C350-T02	014	41	350	2	IS_SPARTEINE	1.222	6217817	INT_STD
MZ002K-Plate14-Pool41-QuantResults.txt	MZ002K-Pool41-P014-C350-T04	014	41	350	4	IS_SPARTEINE	1.234	8274655	INT_STD
MZ002K-Plate14-Pool41-QuantResults.txt	MZ002K-Pool41-P014-C350-T06	014	41	350	6	IS_SPARTEINE	1.231	9726912	INT_STD
MZ002K-Plate14-Pool41-QuantResults.txt	MZ002K-Pool41-P014-C350-T08	014	41	350	8	IS_SPARTEINE	1.23	11273870	INT_STD
MZ002K-Plate14-Pool41-QuantResults.txt	MZ002K-Pool41-P014-C350-T12	014	41	350	12	IS_SPARTEINE	1.3	10110020	INT_STD
MZ002K-Plate14-Pool41-QuantResults.txt	MZ002K-Pool41-P014-C350-T18	014	41	350	18	IS_SPARTEINE	1.291	10063120	INT_STD
MZ002K-Plate14-Pool41-QuantResults.txt	MZ002K-Pool41-P014-C351-T00	014	41	351	0	IS_SPARTEINE	1.219	5120776	INT_STD
MZ002K-Plate14-Pool41-QuantResults.txt	MZ002K-Pool41-P014-C351-T01	014	41	351	1	IS_SPARTEINE	1.222	6694533	INT_STD
MZ002K-Plate14-Pool41-QuantResults.txt	MZ002K-Pool41-P014-C351-T02	014	41	351	2	IS_SPARTEINE	1.242	7275562	INT_STD
MZ002K-Plate14-Pool41-QuantResults.txt	MZ002K-Pool41-P014-C351-T04	014	41	351	4	IS_SPARTEINE	1.255	9300537	INT_STD
MZ002K-Plate14-Pool41-QuantResults.txt	MZ002K-Pool41-P014-C351-T06	014	41	351	6	IS_SPARTEINE	1.232	10067798	INT_STD
MZ002K-Plate14-Pool41-QuantResults.txt	MZ002K-Pool41-P014-C351-T08	014	41	351	8	IS_SPARTEINE	1.243	12549012	INT_STD
MZ002K-Plate14-Pool41-QuantResults.txt	MZ002K-Pool41-P014-C351-T12	014	41	351	12	IS_SPARTEINE	1.286	11643992	INT_STD
MZ002K-Plate14-Pool41-QuantResults.txt	MZ002K-Pool41-P014-C351-T18	014	41	351	18	IS_SPARTEINE	1.311	12108588	INT_STD
MZ002K-Plate14-Pool41-QuantResults.txt	MZ002K-Pool41-P014-C352-T00	014	41	352	0	IS_SPARTEINE	1.165	4934791	INT_STD
MZ002K-Plate14-Pool41-QuantResults.txt	MZ002K-Pool41-P014-C352-T01	014	41	352	1	IS_SPARTEINE	1.222	5907732	INT_STD
MZ002K-Plate14-Pool41-QuantResults.txt	MZ002K-Pool41-P014-C352-T02	014	41	352	2	IS_SPARTEINE	1.245	5968125	INT_STD
MZ002K-Plate14-Pool41-QuantResults.txt	MZ002K-Pool41-P014-C352-T04	014	41	352	4	IS_SPARTEINE	1.258	6780386	INT_STD
MZ002K-Plate14-Pool41-QuantResults.txt	MZ002K-Pool41-P014-C352-T06	014	41	352	6	IS_SPARTEINE	1.233	8326642	INT_STD
MZ002K-Plate14-Pool41-QuantResults.txt	MZ002K-Pool41-P014-C352-T08	014	41	352	8	IS_SPARTEINE	1.245	8575139	INT_STD
MZ002K-Plate14-Pool41-QuantResults.txt	MZ002K-Pool41-P014-C352-T12	014	41	352	12	IS_SPARTEINE	1.288	9943324	INT_STD
MZ002K-Plate14-Pool41-QuantResults.txt	MZ002K-Pool41-P014-C352-T18	014	41	352	18	IS_SPARTEINE	1.289	11507040	INT_STD
MZ002K-Plate14-Pool41-QuantResults.txt	MZ002K-Pool41-P014-C352-T24	014	41	352	24	IS_SPARTEINE	1.289	9875559	INT_STD
MZ002K-Plate14-Pool41-QuantResults.txt	MZ002K-Pool41-P014-C362-T00	014	41	362	0	IS_SPARTEINE	1.175	5318290	INT_STD
MZ002K-Plate14-Pool41-QuantResults.txt	MZ002K-Pool41-P014-C362-T01	014	41	362	1	IS_SPARTEINE	1.22	5461128	INT_STD
MZ002K-Plate14-Pool41-QuantResults.txt	MZ002K-Pool41-P014-C362-T02	014	41	362	2	IS_SPARTEINE	1.22	5990940	INT_STD
MZ002K-Plate14-Pool41-QuantResults.txt	MZ002K-Pool41-P014-C362-T04	014	41	362	4	IS_SPARTEINE	1.233	4153718	INT_STD
MZ002K-Plate14-Pool41-QuantResults.txt	MZ002K-Pool41-P014-C362-T06	014	41	362	6	IS_SPARTEINE	1.243	2317223	INT_STD
MZ002K-Plate14-Pool41-QuantResults.txt	MZ002K-Pool41-P014-C362-T08	014	41	362	8	IS_SPARTEINE	1.232	10183740	INT_STD
MZ002K-Plate14-Pool41-QuantResults.txt	MZ002K-Pool41-P014-C362-T12	014	41	362	12	IS_SPARTEINE	1.288	11586001	INT_STD
MZ002K-Plate14-Pool41-QuantResults.txt	MZ002K-Pool41-P014-C362-T18	014	41	362	18	IS_SPARTEINE	1.29	13335515	INT_STD
MZ002K-Plate14-Pool41-QuantResults.txt	MZ002K-Pool41-P014-C362-T24	014	41	362	24	IS_SPARTEINE	1.301	8082573	INT_STD
MZ002K-Plate14-Pool42-QuantResults.txt	MZ002K-Pool42-P014-C350-T00	014	42	350	0	IS_SPARTEINE	1.233	5095109	INT_STD
MZ002K-Plate14-Pool42-QuantResults.txt	MZ002K-Pool42-P014-C350-T01	014	42	350	1	IS_SPARTEINE	1.254	6313521	INT_STD
MZ002K-Plate14-Pool42-QuantResults.txt	MZ002K-Pool42-P014-C350-T02	014	42	350	2	IS_SPARTEINE	1.266	6567475	INT_STD
MZ002K-Plate14-Pool42-QuantResults.txt	MZ002K-Pool42-P014-C350-T04	014	42	350	4	IS_SPARTEINE	1.266	8057278	INT_STD
MZ002K-Plate14-Pool42-QuantResults.txt	MZ002K-Pool42-P014-C350-T06	014	42	350	6	IS_SPARTEINE	1.287	6924657	INT_STD
MZ002K-Plate14-Pool42-QuantResults.txt	MZ002K-Pool42-P014-C350-T08	014	42	350	8	IS_SPARTEINE	1.288	11620746	INT_STD
MZ002K-Plate14-Pool42-QuantResults.txt	MZ002K-Pool42-P014-C350-T12	014	42	350	12	IS_SPARTEINE	1.254	11872296	INT_STD
MZ002K-Plate14-Pool42-QuantResults.txt	MZ002K-Pool42-P014-C350-T18	014	42	350	18	IS_SPARTEINE	1.256	10505296	INT_STD
MZ002K-Plate14-Pool42-QuantResults.txt	MZ002K-Pool42-P014-C351-T00	014	42	351	0	IS_SPARTEINE	1.242	5301256	INT_STD
MZ002K-Plate14-Pool42-QuantResults.txt	MZ002K-Pool42-P014-C351-T01	014	42	351	1	IS_SPARTEINE	1.243	7027877	INT_STD
MZ002K-Plate14-Pool42-QuantResults.txt	MZ002K-Pool42-P014-C351-T02	014	42	351	2	IS_SPARTEINE	1.254	7488410	INT_STD
MZ002K-Plate14-Pool42-QuantResults.txt	MZ002K-Pool42-P014-C351-T04	014	42	351	4	IS_SPARTEINE	1.266	9006536	INT_STD
MZ002K-Plate14-Pool42-QuantResults.txt	MZ002K-Pool42-P014-C351-T06	014	42	351	6	IS_SPARTEINE	1.287	10183260	INT_STD
MZ002K-Plate14-Pool42-QuantResults.txt	MZ002K-Pool42-P014-C351-T08	014	42	351	8	IS_SPARTEINE	1.278	14856022	INT_STD
MZ002K-Plate14-Pool42-QuantResults.txt	MZ002K-Pool42-P014-C351-T12	014	42	351	12	IS_SPARTEINE	1.243	14174042	INT_STD
MZ002K-Plate14-Pool42-QuantResults.txt	MZ002K-Pool42-P014-C351-T18	014	42	351	18	IS_SPARTEINE	1.243	11645179	INT_STD
MZ002K-Plate14-Pool42-QuantResults.txt	MZ002K-Pool42-P014-C352-T00	014	42	352	0	IS_SPARTEINE	1.264	4299633	INT_STD
MZ002K-Plate14-Pool42-QuantResults.txt	MZ002K-Pool42-P014-C352-T01	014	42	352	1	IS_SPARTEINE	1.267	5491464	INT_STD
MZ002K-Plate14-Pool42-QuantResults.txt	MZ002K-Pool42-P014-C352-T02	014	42	352	2	IS_SPARTEINE	1.277	4946251	INT_STD
MZ002K-Plate14-Pool42-QuantResults.txt	MZ002K-Pool42-P014-C352-T04	014	42	352	4	IS_SPARTEINE	1.266	7039969	INT_STD
MZ002K-Plate14-Pool42-QuantResults.txt	MZ002K-Pool42-P014-C352-T06	014	42	352	6	IS_SPARTEINE	1.276	7486679	INT_STD
MZ002K-Plate14-Pool42-QuantResults.txt	MZ002K-Pool42-P014-C352-T08	014	42	352	8	IS_SPARTEINE	1.287	8241368	INT_STD
MZ002K-Plate14-Pool42-QuantResults.txt	MZ002K-Pool42-P014-C352-T12	014	42	352	12	IS_SPARTEINE	1.266	9722022	INT_STD
MZ002K-Plate14-Pool42-QuantResults.txt	MZ002K-Pool42-P014-C352-T18	014	42	352	18	IS_SPARTEINE	1.243	11542195	INT_STD
MZ002K-Plate14-Pool42-QuantResults.txt	MZ002K-Pool42-P014-C352-T24	014	42	352	24	IS_SPARTEINE	1.231	11213256	INT_STD
MZ002K-Plate14-Pool42-QuantResults.txt	MZ002K-Pool42-P014-C362-T00	014	42	362	0	IS_SPARTEINE	1.243	5214543	INT_STD
MZ002K-Plate14-Pool42-QuantResults.txt	MZ002K-Pool42-P014-C362-T01	014	42	362	1	IS_SPARTEINE	1.244	5523201	INT_STD
MZ002K-Plate14-Pool42-QuantResults.txt	MZ002K-Pool42-P014-C362-T02	014	42	362	2	IS_SPARTEINE	1.242	5680172	INT_STD
MZ002K-Plate14-Pool42-QuantResults.txt	MZ002K-Pool42-P014-C362-T04	014	42	362	4	IS_SPARTEINE	1.254	6878061	INT_STD
MZ002K-Plate14-Pool42-QuantResults.txt	MZ002K-Pool42-P014-C362-T06	014	42	362	6	IS_SPARTEINE	1.276	7784479	INT_STD
MZ002K-Plate14-Pool42-QuantResults.txt	MZ002K-Pool42-P014-C362-T08	014	42	362	8	IS_SPARTEINE	1.268	9277813	INT_STD
MZ002K-Plate14-Pool42-QuantResults.txt	MZ002K-Pool42-P014-C362-T12	014	42	362	12	IS_SPARTEINE	1.242	10541022	INT_STD
MZ002K-Plate14-Pool42-QuantResults.txt	MZ002K-Pool42-P014-C362-T18	014	42	362	18	IS_SPARTEINE	1.253	12605475	INT_STD
MZ002K-Plate14-Pool42-QuantResults.txt	MZ002K-Pool42-P014-C362-T24	014	42	362	24	IS_SPARTEINE	1.233	8646579	INT_STD
MZ002K-Plate14-Pool43-QuantResults.txt	MZ002K-Pool43-P014-C350-T00	014	43	350	0	IS_SPARTEINE	1.221	5963916	INT_STD
MZ002K-Plate14-Pool43-QuantResults.txt	MZ002K-Pool43-P014-C350-T01	014	43	350	1	IS_SPARTEINE	1.223	5846670	INT_STD
MZ002K-Plate14-Pool43-QuantResults.txt	MZ002K-Pool43-P014-C350-T02	014	43	350	2	IS_SPARTEINE	1.221	6419422	INT_STD
MZ002K-Plate14-Pool43-QuantResults.txt	MZ002K-Pool43-P014-C350-T04	014	43	350	4	IS_SPARTEINE	1.242	7709095	INT_STD
MZ002K-Plate14-Pool43-QuantResults.txt	MZ002K-Pool43-P014-C350-T06	014	43	350	6	IS_SPARTEINE	1.23	9032377	INT_STD
MZ002K-Plate14-Pool43-QuantResults.txt	MZ002K-Pool43-P014-C350-T08	014	43	350	8	IS_SPARTEINE	1.243	10379228	INT_STD
MZ002K-Plate14-Pool43-QuantResults.txt	MZ002K-Pool43-P014-C350-T12	014	43	350	12	IS_SPARTEINE	1.301	9202602	INT_STD
MZ002K-Plate14-Pool43-QuantResults.txt	MZ002K-Pool43-P014-C350-T18	014	43	350	18	IS_SPARTEINE	1.289	9379993	INT_STD
MZ002K-Plate14-Pool43-QuantResults.txt	MZ002K-Pool43-P014-C351-T00	014	43	351	0	IS_SPARTEINE	1.22	4783420	INT_STD
MZ002K-Plate14-Pool43-QuantResults.txt	MZ002K-Pool43-P014-C351-T01	014	43	351	1	IS_SPARTEINE	1.222	5185405	INT_STD
MZ002K-Plate14-Pool43-QuantResults.txt	MZ002K-Pool43-P014-C351-T02	014	43	351	2	IS_SPARTEINE	1.231	6464605	INT_STD
MZ002K-Plate14-Pool43-QuantResults.txt	MZ002K-Pool43-P014-C351-T04	014	43	351	4	IS_SPARTEINE	1.244	7964373	INT_STD
MZ002K-Plate14-Pool43-QuantResults.txt	MZ002K-Pool43-P014-C351-T06	014	43	351	6	IS_SPARTEINE	1.242	10607426	INT_STD
MZ002K-Plate14-Pool43-QuantResults.txt	MZ002K-Pool43-P014-C351-T08	014	43	351	8	IS_SPARTEINE	1.231	12040859	INT_STD
MZ002K-Plate14-Pool43-QuantResults.txt	MZ002K-Pool43-P014-C351-T12	014	43	351	12	IS_SPARTEINE	1.299	13333882	INT_STD
MZ002K-Plate14-Pool43-QuantResults.txt	MZ002K-Pool43-P014-C351-T18	014	43	351	18	IS_SPARTEINE	1.289	12604701	INT_STD
MZ002K-Plate14-Pool43-QuantResults.txt	MZ002K-Pool43-P014-C352-T00	014	43	352	0	IS_SPARTEINE	1.154	5480295	INT_STD
MZ002K-Plate14-Pool43-QuantResults.txt	MZ002K-Pool43-P014-C352-T01	014	43	352	1	IS_SPARTEINE	1.233	4637074	INT_STD
MZ002K-Plate14-Pool43-QuantResults.txt	MZ002K-Pool43-P014-C352-T02	014	43	352	2	IS_SPARTEINE	1.234	5468279	INT_STD
MZ002K-Plate14-Pool43-QuantResults.txt	MZ002K-Pool43-P014-C352-T04	014	43	352	4	IS_SPARTEINE	1.244	7176447	INT_STD
MZ002K-Plate14-Pool43-QuantResults.txt	MZ002K-Pool43-P014-C352-T06	014	43	352	6	IS_SPARTEINE	1.244	7872380	INT_STD
MZ002K-Plate14-Pool43-QuantResults.txt	MZ002K-Pool43-P014-C352-T08	014	43	352	8	IS_SPARTEINE	1.244	9047476	INT_STD
MZ002K-Plate14-Pool43-QuantResults.txt	MZ002K-Pool43-P014-C352-T12	014	43	352	12	IS_SPARTEINE	1.3	8158848	INT_STD
MZ002K-Plate14-Pool43-QuantResults.txt	MZ002K-Pool43-P014-C352-T18	014	43	352	18	IS_SPARTEINE	1.287	11443865	INT_STD
MZ002K-Plate14-Pool43-QuantResults.txt	MZ002K-Pool43-P014-C352-T24	014	43	352	24	IS_SPARTEINE	1.299	9504239	INT_STD
MZ002K-Plate14-Pool43-QuantResults.txt	MZ002K-Pool43-P014-C362-T00	014	43	362	0	IS_SPARTEINE	1.188	5164616	INT_STD
MZ002K-Plate14-Pool43-QuantResults.txt	MZ002K-Pool43-P014-C362-T01	014	43	362	1	IS_SPARTEINE	1.231	5124610	INT_STD
MZ002K-Plate14-Pool43-QuantResults.txt	MZ002K-Pool43-P014-C362-T02	014	43	362	2	IS_SPARTEINE	1.222	6390139	INT_STD
MZ002K-Plate14-Pool43-QuantResults.txt	MZ002K-Pool43-P014-C362-T04	014	43	362	4	IS_SPARTEINE	1.232	7002830	INT_STD
MZ002K-Plate14-Pool43-QuantResults.txt	MZ002K-Pool43-P014-C362-T06	014	43	362	6	IS_SPARTEINE	1.243	7662134	INT_STD
MZ002K-Plate14-Pool43-QuantResults.txt	MZ002K-Pool43-P014-C362-T08	014	43	362	8	IS_SPARTEINE	1.253	9693668	INT_STD
MZ002K-Plate14-Pool43-QuantResults.txt	MZ002K-Pool43-P014-C362-T12	014	43	362	12	IS_SPARTEINE	1.279	11190778	INT_STD
MZ002K-Plate14-Pool43-QuantResults.txt	MZ002K-Pool43-P014-C362-T18	014	43	362	18	IS_SPARTEINE	1.276	11460136	INT_STD
MZ002K-Plate14-Pool43-QuantResults.txt	MZ002K-Pool43-P014-C362-T24	014	43	362	24	IS_SPARTEINE	1.278	9298227	INT_STD
MZ002K-Plate14-Pool44-QuantResults.txt	MZ002K-Pool44-P014-C350-T00	014	44	350	0	IS_SPARTEINE	1.243	5522518	INT_STD
MZ002K-Plate14-Pool44-QuantResults.txt	MZ002K-Pool44-P014-C350-T01	014	44	350	1	IS_SPARTEINE	1.258	6087584	INT_STD
MZ002K-Plate14-Pool44-QuantResults.txt	MZ002K-Pool44-P014-C350-T02	014	44	350	2	IS_SPARTEINE	1.257	6214846	INT_STD
MZ002K-Plate14-Pool44-QuantResults.txt	MZ002K-Pool44-P014-C350-T04	014	44	350	4	IS_SPARTEINE	1.257	8229219	INT_STD
MZ002K-Plate14-Pool44-QuantResults.txt	MZ002K-Pool44-P014-C350-T06	014	44	350	6	IS_SPARTEINE	1.267	8974841	INT_STD
MZ002K-Plate14-Pool44-QuantResults.txt	MZ002K-Pool44-P014-C350-T08	014	44	350	8	IS_SPARTEINE	1.277	9664910	INT_STD
MZ002K-Plate14-Pool44-QuantResults.txt	MZ002K-Pool44-P014-C350-T12	014	44	350	12	IS_SPARTEINE	1.256	7176754	INT_STD
MZ002K-Plate14-Pool44-QuantResults.txt	MZ002K-Pool44-P014-C350-T18	014	44	350	18	IS_SPARTEINE	1.221	9948097	INT_STD
MZ002K-Plate14-Pool44-QuantResults.txt	MZ002K-Pool44-P014-C351-T00	014	44	351	0	IS_SPARTEINE	1.242	6098757	INT_STD
MZ002K-Plate14-Pool44-QuantResults.txt	MZ002K-Pool44-P014-C351-T01	014	44	351	1	IS_SPARTEINE	1.254	7215764	INT_STD
MZ002K-Plate14-Pool44-QuantResults.txt	MZ002K-Pool44-P014-C351-T02	014	44	351	2	IS_SPARTEINE	1.265	7388053	INT_STD
MZ002K-Plate14-Pool44-QuantResults.txt	MZ002K-Pool44-P014-C351-T04	014	44	351	4	IS_SPARTEINE	1.253	9958045	INT_STD
MZ002K-Plate14-Pool44-QuantResults.txt	MZ002K-Pool44-P014-C351-T06	014	44	351	6	IS_SPARTEINE	1.255	10889101	INT_STD
MZ002K-Plate14-Pool44-QuantResults.txt	MZ002K-Pool44-P014-C351-T08	014	44	351	8	IS_SPARTEINE	1.276	13805872	INT_STD
MZ002K-Plate14-Pool44-QuantResults.txt	MZ002K-Pool44-P014-C351-T12	014	44	351	12	IS_SPARTEINE	1.232	14527886	INT_STD
MZ002K-Plate14-Pool44-QuantResults.txt	MZ002K-Pool44-P014-C351-T18	014	44	351	18	IS_SPARTEINE	1.219	14659443	INT_STD
MZ002K-Plate14-Pool44-QuantResults.txt	MZ002K-Pool44-P014-C352-T00	014	44	352	0	IS_SPARTEINE	1.253	4697228	INT_STD
MZ002K-Plate14-Pool44-QuantResults.txt	MZ002K-Pool44-P014-C352-T01	014	44	352	1	IS_SPARTEINE	1.242	5794427	INT_STD
MZ002K-Plate14-Pool44-QuantResults.txt	MZ002K-Pool44-P014-C352-T02	014	44	352	2	IS_SPARTEINE	1.255	5583736	INT_STD
MZ002K-Plate14-Pool44-QuantResults.txt	MZ002K-Pool44-P014-C352-T04	014	44	352	4	IS_SPARTEINE	1.255	7069100	INT_STD
MZ002K-Plate14-Pool44-QuantResults.txt	MZ002K-Pool44-P014-C352-T06	014	44	352	6	IS_SPARTEINE	1.257	7139900	INT_STD
MZ002K-Plate14-Pool44-QuantResults.txt	MZ002K-Pool44-P014-C352-T08	014	44	352	8	IS_SPARTEINE	1.276	9320902	INT_STD
MZ002K-Plate14-Pool44-QuantResults.txt	MZ002K-Pool44-P014-C352-T12	014	44	352	12	IS_SPARTEINE	1.255	6982031	INT_STD
MZ002K-Plate14-Pool44-QuantResults.txt	MZ002K-Pool44-P014-C352-T18	014	44	352	18	IS_SPARTEINE	1.233	11165422	INT_STD
MZ002K-Plate14-Pool44-QuantResults.txt	MZ002K-Pool44-P014-C352-T24	014	44	352	24	IS_SPARTEINE	1.218	10920941	INT_STD
MZ002K-Plate14-Pool44-QuantResults.txt	MZ002K-Pool44-P014-C362-T00	014	44	362	0	IS_SPARTEINE	1.242	5257442	INT_STD
MZ002K-Plate14-Pool44-QuantResults.txt	MZ002K-Pool44-P014-C362-T01	014	44	362	1	IS_SPARTEINE	1.242	5403074	INT_STD
MZ002K-Plate14-Pool44-QuantResults.txt	MZ002K-Pool44-P014-C362-T02	014	44	362	2	IS_SPARTEINE	1.255	5706358	INT_STD
MZ002K-Plate14-Pool44-QuantResults.txt	MZ002K-Pool44-P014-C362-T04	014	44	362	4	IS_SPARTEINE	1.253	7108227	INT_STD
MZ002K-Plate14-Pool44-QuantResults.txt	MZ002K-Pool44-P014-C362-T06	014	44	362	6	IS_SPARTEINE	1.277	7688294	INT_STD
MZ002K-Plate14-Pool44-QuantResults.txt	MZ002K-Pool44-P014-C362-T08	014	44	362	8	IS_SPARTEINE	1.266	10839795	INT_STD
MZ002K-Plate14-Pool44-QuantResults.txt	MZ002K-Pool44-P014-C362-T12	014	44	362	12	IS_SPARTEINE	1.41	1018758	INT_STD
MZ002K-Plate14-Pool44-QuantResults.txt	MZ002K-Pool44-P014-C362-T12	014	44	362	12	IS_SPARTEINE	1.257	10712159	INT_STD
MZ002K-Plate14-Pool44-QuantResults.txt	MZ002K-Pool44-P014-C362-T18	014	44	362	18	IS_SPARTEINE	1.233	12995697	INT_STD
MZ002K-Plate14-Pool44-QuantResults.txt	MZ002K-Pool44-P014-C362-T24	014	44	362	24	IS_SPARTEINE	1.232	10672659	INT_STD
MZ002K-Plate14-Pool45-QuantResults.txt	MZ002K-Pool45-P014-C350-T00	014	45	350	0	IS_SPARTEINE	1.22	5297539	INT_STD
MZ002K-Plate14-Pool45-QuantResults.txt	MZ002K-Pool45-P014-C350-T01	014	45	350	1	IS_SPARTEINE	1.234	5332300	INT_STD
MZ002K-Plate14-Pool45-QuantResults.txt	MZ002K-Pool45-P014-C350-T02	014	45	350	2	IS_SPARTEINE	1.242	3304459	INT_STD
MZ002K-Plate14-Pool45-QuantResults.txt	MZ002K-Pool45-P014-C350-T04	014	45	350	4	IS_SPARTEINE	1.221	6967495	INT_STD
MZ002K-Plate14-Pool45-QuantResults.txt	MZ002K-Pool45-P014-C350-T06	014	45	350	6	IS_SPARTEINE	1.254	8147529	INT_STD
MZ002K-Plate14-Pool45-QuantResults.txt	MZ002K-Pool45-P014-C350-T08	014	45	350	8	IS_SPARTEINE	1.243	9629433	INT_STD
MZ002K-Plate14-Pool45-QuantResults.txt	MZ002K-Pool45-P014-C350-T12	014	45	350	12	IS_SPARTEINE	1.301	9004670	INT_STD
MZ002K-Plate14-Pool45-QuantResults.txt	MZ002K-Pool45-P014-C350-T18	014	45	350	18	IS_SPARTEINE	1.288	11215581	INT_STD
MZ002K-Plate14-Pool45-QuantResults.txt	MZ002K-Pool45-P014-C351-T00	014	45	351	0	IS_SPARTEINE	1.21	5971447	INT_STD
MZ002K-Plate14-Pool45-QuantResults.txt	MZ002K-Pool45-P014-C351-T01	014	45	351	1	IS_SPARTEINE	1.221	6773367	INT_STD
MZ002K-Plate14-Pool45-QuantResults.txt	MZ002K-Pool45-P014-C351-T02	014	45	351	2	IS_SPARTEINE	1.231	7066432	INT_STD
MZ002K-Plate14-Pool45-QuantResults.txt	MZ002K-Pool45-P014-C351-T04	014	45	351	4	IS_SPARTEINE	1.234	8386985	INT_STD
MZ002K-Plate14-Pool45-QuantResults.txt	MZ002K-Pool45-P014-C351-T06	014	45	351	6	IS_SPARTEINE	1.242	9767591	INT_STD
MZ002K-Plate14-Pool45-QuantResults.txt	MZ002K-Pool45-P014-C351-T08	014	45	351	8	IS_SPARTEINE	1.231	12238402	INT_STD
MZ002K-Plate14-Pool45-QuantResults.txt	MZ002K-Pool45-P014-C351-T12	014	45	351	12	IS_SPARTEINE	1.291	13502489	INT_STD
MZ002K-Plate14-Pool45-QuantResults.txt	MZ002K-Pool45-P014-C351-T18	014	45	351	18	IS_SPARTEINE	1.288	12992868	INT_STD
MZ002K-Plate14-Pool45-QuantResults.txt	MZ002K-Pool45-P014-C352-T00	014	45	352	0	IS_SPARTEINE	1.178	4835982	INT_STD
MZ002K-Plate14-Pool45-QuantResults.txt	MZ002K-Pool45-P014-C352-T01	014	45	352	1	IS_SPARTEINE	1.232	5555314	INT_STD
MZ002K-Plate14-Pool45-QuantResults.txt	MZ002K-Pool45-P014-C352-T02	014	45	352	2	IS_SPARTEINE	1.222	5813269	INT_STD
MZ002K-Plate14-Pool45-QuantResults.txt	MZ002K-Pool45-P014-C352-T04	014	45	352	4	IS_SPARTEINE	1.231	6754923	INT_STD
MZ002K-Plate14-Pool45-QuantResults.txt	MZ002K-Pool45-P014-C352-T06	014	45	352	6	IS_SPARTEINE	1.244	6806244	INT_STD
MZ002K-Plate14-Pool45-QuantResults.txt	MZ002K-Pool45-P014-C352-T08	014	45	352	8	IS_SPARTEINE	1.244	7954036	INT_STD
MZ002K-Plate14-Pool45-QuantResults.txt	MZ002K-Pool45-P014-C352-T12	014	45	352	12	IS_SPARTEINE	1.277	9449805	INT_STD
MZ002K-Plate14-Pool45-QuantResults.txt	MZ002K-Pool45-P014-C352-T18	014	45	352	18	IS_SPARTEINE	1.267	11601134	INT_STD
MZ002K-Plate14-Pool45-QuantResults.txt	MZ002K-Pool45-P014-C352-T24	014	45	352	24	IS_SPARTEINE	1.298	8539540	INT_STD
MZ002K-Plate14-Pool45-QuantResults.txt	MZ002K-Pool45-P014-C362-T00	014	45	362	0	IS_SPARTEINE	1.176	5249667	INT_STD
MZ002K-Plate14-Pool45-QuantResults.txt	MZ002K-Pool45-P014-C362-T01	014	45	362	1	IS_SPARTEINE	1.21	5614521	INT_STD
MZ002K-Plate14-Pool45-QuantResults.txt	MZ002K-Pool45-P014-C362-T02	014	45	362	2	IS_SPARTEINE	1.231	5644624	INT_STD
MZ002K-Plate14-Pool45-QuantResults.txt	MZ002K-Pool45-P014-C362-T04	014	45	362	4	IS_SPARTEINE	1.23	6676652	INT_STD
MZ002K-Plate14-Pool45-QuantResults.txt	MZ002K-Pool45-P014-C362-T06	014	45	362	6	IS_SPARTEINE	1.232	7423684	INT_STD
MZ002K-Plate14-Pool45-QuantResults.txt	MZ002K-Pool45-P014-C362-T08	014	45	362	8	IS_SPARTEINE	1.234	9486207	INT_STD
MZ002K-Plate14-Pool45-QuantResults.txt	MZ002K-Pool45-P014-C362-T12	014	45	362	12	IS_SPARTEINE	1.289	11090420	INT_STD
MZ002K-Plate14-Pool45-QuantResults.txt	MZ002K-Pool45-P014-C362-T18	014	45	362	18	IS_SPARTEINE	1.273	12160809	INT_STD
MZ002K-Plate14-Pool45-QuantResults.txt	MZ002K-Pool45-P014-C362-T24	014	45	362	24	IS_SPARTEINE	1.299	10499406	INT_STD
MZ002K-Plate14-Pool46-QuantResults.txt	MZ002K-Pool46-P014-C350-T00	014	46	350	0	IS_SPARTEINE	1.256	5702678	INT_STD
MZ002K-Plate14-Pool46-QuantResults.txt	MZ002K-Pool46-P014-C350-T01	014	46	350	1	IS_SPARTEINE	1.253	6385528	INT_STD
MZ002K-Plate14-Pool46-QuantResults.txt	MZ002K-Pool46-P014-C350-T02	014	46	350	2	IS_SPARTEINE	1.255	6608569	INT_STD
MZ002K-Plate14-Pool46-QuantResults.txt	MZ002K-Pool46-P014-C350-T04	014	46	350	4	IS_SPARTEINE	1.276	7749612	INT_STD
MZ002K-Plate14-Pool46-QuantResults.txt	MZ002K-Pool46-P014-C350-T06	014	46	350	6	IS_SPARTEINE	1.276	8942205	INT_STD
MZ002K-Plate14-Pool46-QuantResults.txt	MZ002K-Pool46-P014-C350-T08	014	46	350	8	IS_SPARTEINE	1.264	10246103	INT_STD
MZ002K-Plate14-Pool46-QuantResults.txt	MZ002K-Pool46-P014-C350-T12	014	46	350	12	IS_SPARTEINE	1.267	9186842	INT_STD
MZ002K-Plate14-Pool46-QuantResults.txt	MZ002K-Pool46-P014-C350-T18	014	46	350	18	IS_SPARTEINE	1.232	11528003	INT_STD
MZ002K-Plate14-Pool46-QuantResults.txt	MZ002K-Pool46-P014-C351-T00	014	46	351	0	IS_SPARTEINE	1.264	5485019	INT_STD
MZ002K-Plate14-Pool46-QuantResults.txt	MZ002K-Pool46-P014-C351-T01	014	46	351	1	IS_SPARTEINE	1.256	6843834	INT_STD
MZ002K-Plate14-Pool46-QuantResults.txt	MZ002K-Pool46-P014-C351-T02	014	46	351	2	IS_SPARTEINE	1.244	7240739	INT_STD
MZ002K-Plate14-Pool46-QuantResults.txt	MZ002K-Pool46-P014-C351-T04	014	46	351	4	IS_SPARTEINE	1.268	9158027	INT_STD
MZ002K-Plate14-Pool46-QuantResults.txt	MZ002K-Pool46-P014-C351-T06	014	46	351	6	IS_SPARTEINE	1.288	9579474	INT_STD
MZ002K-Plate14-Pool46-QuantResults.txt	MZ002K-Pool46-P014-C351-T08	014	46	351	8	IS_SPARTEINE	1.286	13180884	INT_STD
MZ002K-Plate14-Pool46-QuantResults.txt	MZ002K-Pool46-P014-C351-T12	014	46	351	12	IS_SPARTEINE	1.232	13236870	INT_STD
MZ002K-Plate14-Pool46-QuantResults.txt	MZ002K-Pool46-P014-C351-T18	014	46	351	18	IS_SPARTEINE	1.242	13386992	INT_STD
MZ002K-Plate14-Pool46-QuantResults.txt	MZ002K-Pool46-P014-C352-T00	014	46	352	0	IS_SPARTEINE	1.255	4510441	INT_STD
MZ002K-Plate14-Pool46-QuantResults.txt	MZ002K-Pool46-P014-C352-T01	014	46	352	1	IS_SPARTEINE	1.253	5912450	INT_STD
MZ002K-Plate14-Pool46-QuantResults.txt	MZ002K-Pool46-P014-C352-T02	014	46	352	2	IS_SPARTEINE	1.265	6136237	INT_STD
MZ002K-Plate14-Pool46-QuantResults.txt	MZ002K-Pool46-P014-C352-T04	014	46	352	4	IS_SPARTEINE	1.264	6941113	INT_STD
MZ002K-Plate14-Pool46-QuantResults.txt	MZ002K-Pool46-P014-C352-T06	014	46	352	6	IS_SPARTEINE	1.278	7995369	INT_STD
MZ002K-Plate14-Pool46-QuantResults.txt	MZ002K-Pool46-P014-C352-T08	014	46	352	8	IS_SPARTEINE	1.265	7285684	INT_STD
MZ002K-Plate14-Pool46-QuantResults.txt	MZ002K-Pool46-P014-C352-T12	014	46	352	12	IS_SPARTEINE	1.268	6668125	INT_STD
MZ002K-Plate14-Pool46-QuantResults.txt	MZ002K-Pool46-P014-C352-T18	014	46	352	18	IS_SPARTEINE	1.241	10254959	INT_STD
MZ002K-Plate14-Pool46-QuantResults.txt	MZ002K-Pool46-P014-C352-T24	014	46	352	24	IS_SPARTEINE	1.211	11618784	INT_STD
MZ002K-Plate14-Pool46-QuantResults.txt	MZ002K-Pool46-P014-C362-T00	014	46	362	0	IS_SPARTEINE	1.256	5099599	INT_STD
MZ002K-Plate14-Pool46-QuantResults.txt	MZ002K-Pool46-P014-C362-T01	014	46	362	1	IS_SPARTEINE	1.242	5144092	INT_STD
MZ002K-Plate14-Pool46-QuantResults.txt	MZ002K-Pool46-P014-C362-T02	014	46	362	2	IS_SPARTEINE	1.257	5845220	INT_STD
MZ002K-Plate14-Pool46-QuantResults.txt	MZ002K-Pool46-P014-C362-T04	014	46	362	4	IS_SPARTEINE	1.253	7093885	INT_STD
MZ002K-Plate14-Pool46-QuantResults.txt	MZ002K-Pool46-P014-C362-T06	014	46	362	6	IS_SPARTEINE	1.267	7991865	INT_STD
MZ002K-Plate14-Pool46-QuantResults.txt	MZ002K-Pool46-P014-C362-T08	014	46	362	8	IS_SPARTEINE	1.268	9948171	INT_STD
MZ002K-Plate14-Pool46-QuantResults.txt	MZ002K-Pool46-P014-C362-T12	014	46	362	12	IS_SPARTEINE	1.255	10317771	INT_STD
MZ002K-Plate14-Pool46-QuantResults.txt	MZ002K-Pool46-P014-C362-T18	014	46	362	18	IS_SPARTEINE	1.255	11815090	INT_STD
MZ002K-Plate14-Pool46-QuantResults.txt	MZ002K-Pool46-P014-C362-T24	014	46	362	24	IS_SPARTEINE	1.234	14099185	INT_STD
MZ002K-Plate14-Pool47-QuantResults.txt	MZ002K-Pool47-P014-C350-T00	014	47	350	0	IS_SPARTEINE	1.22	5662182	INT_STD
MZ002K-Plate14-Pool47-QuantResults.txt	MZ002K-Pool47-P014-C350-T01	014	47	350	1	IS_SPARTEINE	1.219	6497615	INT_STD
MZ002K-Plate14-Pool47-QuantResults.txt	MZ002K-Pool47-P014-C350-T02	014	47	350	2	IS_SPARTEINE	1.231	6110821	INT_STD
MZ002K-Plate14-Pool47-QuantResults.txt	MZ002K-Pool47-P014-C350-T04	014	47	350	4	IS_SPARTEINE	1.232	7058759	INT_STD
MZ002K-Plate14-Pool47-QuantResults.txt	MZ002K-Pool47-P014-C350-T06	014	47	350	6	IS_SPARTEINE	1.233	8319750	INT_STD
MZ002K-Plate14-Pool47-QuantResults.txt	MZ002K-Pool47-P014-C350-T08	014	47	350	8	IS_SPARTEINE	1.243	9989843	INT_STD
MZ002K-Plate14-Pool47-QuantResults.txt	MZ002K-Pool47-P014-C350-T12	014	47	350	12	IS_SPARTEINE	1.29	11285308	INT_STD
MZ002K-Plate14-Pool47-QuantResults.txt	MZ002K-Pool47-P014-C350-T18	014	47	350	18	IS_SPARTEINE	1.276	10427418	INT_STD
MZ002K-Plate14-Pool47-QuantResults.txt	MZ002K-Pool47-P014-C351-T00	014	47	351	0	IS_SPARTEINE	1.22	5443650	INT_STD
MZ002K-Plate14-Pool47-QuantResults.txt	MZ002K-Pool47-P014-C351-T01	014	47	351	1	IS_SPARTEINE	1.209	6668041	INT_STD
MZ002K-Plate14-Pool47-QuantResults.txt	MZ002K-Pool47-P014-C351-T02	014	47	351	2	IS_SPARTEINE	1.22	6885092	INT_STD
MZ002K-Plate14-Pool47-QuantResults.txt	MZ002K-Pool47-P014-C351-T04	014	47	351	4	IS_SPARTEINE	1.234	8006032	INT_STD
MZ002K-Plate14-Pool47-QuantResults.txt	MZ002K-Pool47-P014-C351-T06	014	47	351	6	IS_SPARTEINE	1.244	7279494	INT_STD
MZ002K-Plate14-Pool47-QuantResults.txt	MZ002K-Pool47-P014-C351-T08	014	47	351	8	IS_SPARTEINE	1.233	10634574	INT_STD
MZ002K-Plate14-Pool47-QuantResults.txt	MZ002K-Pool47-P014-C351-T12	014	47	351	12	IS_SPARTEINE	1.299	11972479	INT_STD
MZ002K-Plate14-Pool47-QuantResults.txt	MZ002K-Pool47-P014-C351-T18	014	47	351	18	IS_SPARTEINE	1.287	10990026	INT_STD
MZ002K-Plate14-Pool47-QuantResults.txt	MZ002K-Pool47-P014-C352-T00	014	47	352	0	IS_SPARTEINE	1.164	4599075	INT_STD
MZ002K-Plate14-Pool47-QuantResults.txt	MZ002K-Pool47-P014-C352-T01	014	47	352	1	IS_SPARTEINE	1.221	5568050	INT_STD
MZ002K-Plate14-Pool47-QuantResults.txt	MZ002K-Pool47-P014-C352-T02	014	47	352	2	IS_SPARTEINE	1.233	5796478	INT_STD
MZ002K-Plate14-Pool47-QuantResults.txt	MZ002K-Pool47-P014-C352-T04	014	47	352	4	IS_SPARTEINE	1.243	6984864	INT_STD
MZ002K-Plate14-Pool47-QuantResults.txt	MZ002K-Pool47-P014-C352-T06	014	47	352	6	IS_SPARTEINE	1.244	7312849	INT_STD
MZ002K-Plate14-Pool47-QuantResults.txt	MZ002K-Pool47-P014-C352-T08	014	47	352	8	IS_SPARTEINE	1.254	8554761	INT_STD
MZ002K-Plate14-Pool47-QuantResults.txt	MZ002K-Pool47-P014-C352-T12	014	47	352	12	IS_SPARTEINE	1.279	8668641	INT_STD
MZ002K-Plate14-Pool47-QuantResults.txt	MZ002K-Pool47-P014-C352-T18	014	47	352	18	IS_SPARTEINE	1.289	9286716	INT_STD
MZ002K-Plate14-Pool47-QuantResults.txt	MZ002K-Pool47-P014-C352-T24	014	47	352	24	IS_SPARTEINE	1.275	8935850	INT_STD
MZ002K-Plate14-Pool47-QuantResults.txt	MZ002K-Pool47-P014-C362-T00	014	47	362	0	IS_SPARTEINE	1.178	4996141	INT_STD
MZ002K-Plate14-Pool47-QuantResults.txt	MZ002K-Pool47-P014-C362-T01	014	47	362	1	IS_SPARTEINE	1.222	5472353	INT_STD
MZ002K-Plate14-Pool47-QuantResults.txt	MZ002K-Pool47-P014-C362-T02	014	47	362	2	IS_SPARTEINE	1.222	5417499	INT_STD
MZ002K-Plate14-Pool47-QuantResults.txt	MZ002K-Pool47-P014-C362-T04	014	47	362	4	IS_SPARTEINE	1.221	6882986	INT_STD
MZ002K-Plate14-Pool47-QuantResults.txt	MZ002K-Pool47-P014-C362-T06	014	47	362	6	IS_SPARTEINE	1.234	7630151	INT_STD
MZ002K-Plate14-Pool47-QuantResults.txt	MZ002K-Pool47-P014-C362-T08	014	47	362	8	IS_SPARTEINE	1.22	8926864	INT_STD
MZ002K-Plate14-Pool47-QuantResults.txt	MZ002K-Pool47-P014-C362-T12	014	47	362	12	IS_SPARTEINE	1.279	9972979	INT_STD
MZ002K-Plate14-Pool47-QuantResults.txt	MZ002K-Pool47-P014-C362-T18	014	47	362	18	IS_SPARTEINE	1.279	9810775	INT_STD
MZ002K-Plate14-Pool47-QuantResults.txt	MZ002K-Pool47-P014-C362-T24	014	47	362	24	IS_SPARTEINE	1.265	10600584	INT_STD
MZ002K-Plate14-Pool48-QuantResults.txt	MZ002K-Pool48-P014-C350-T00	014	48	350	0	IS_SPARTEINE	1.267	5345556	INT_STD
MZ002K-Plate14-Pool48-QuantResults.txt	MZ002K-Pool48-P014-C350-T01	014	48	350	1	IS_SPARTEINE	1.256	6635928	INT_STD
MZ002K-Plate14-Pool48-QuantResults.txt	MZ002K-Pool48-P014-C350-T02	014	48	350	2	IS_SPARTEINE	1.265	6521237	INT_STD
MZ002K-Plate14-Pool48-QuantResults.txt	MZ002K-Pool48-P014-C350-T04	014	48	350	4	IS_SPARTEINE	1.266	8146659	INT_STD
MZ002K-Plate14-Pool48-QuantResults.txt	MZ002K-Pool48-P014-C350-T06	014	48	350	6	IS_SPARTEINE	1.287	7962515	INT_STD
MZ002K-Plate14-Pool48-QuantResults.txt	MZ002K-Pool48-P014-C350-T08	014	48	350	8	IS_SPARTEINE	1.265	6732081	INT_STD
MZ002K-Plate14-Pool48-QuantResults.txt	MZ002K-Pool48-P014-C350-T12	014	48	350	12	IS_SPARTEINE	1.232	10471603	INT_STD
MZ002K-Plate14-Pool48-QuantResults.txt	MZ002K-Pool48-P014-C350-T18	014	48	350	18	IS_SPARTEINE	1.242	10940899	INT_STD
MZ002K-Plate14-Pool48-QuantResults.txt	MZ002K-Pool48-P014-C351-T00	014	48	351	0	IS_SPARTEINE	1.253	5689347	INT_STD
MZ002K-Plate14-Pool48-QuantResults.txt	MZ002K-Pool48-P014-C351-T01	014	48	351	1	IS_SPARTEINE	1.254	6361057	INT_STD
MZ002K-Plate14-Pool48-QuantResults.txt	MZ002K-Pool48-P014-C351-T02	014	48	351	2	IS_SPARTEINE	1.256	6902224	INT_STD
MZ002K-Plate14-Pool48-QuantResults.txt	MZ002K-Pool48-P014-C351-T04	014	48	351	4	IS_SPARTEINE	1.256	9312288	INT_STD
MZ002K-Plate14-Pool48-QuantResults.txt	MZ002K-Pool48-P014-C351-T06	014	48	351	6	IS_SPARTEINE	1.265	9827827	INT_STD
MZ002K-Plate14-Pool48-QuantResults.txt	MZ002K-Pool48-P014-C351-T08	014	48	351	8	IS_SPARTEINE	1.265	13570804	INT_STD
MZ002K-Plate14-Pool48-QuantResults.txt	MZ002K-Pool48-P014-C351-T12	014	48	351	12	IS_SPARTEINE	1.243	11377602	INT_STD
MZ002K-Plate14-Pool48-QuantResults.txt	MZ002K-Pool48-P014-C351-T18	014	48	351	18	IS_SPARTEINE	1.234	12586196	INT_STD
MZ002K-Plate14-Pool48-QuantResults.txt	MZ002K-Pool48-P014-C352-T00	014	48	352	0	IS_SPARTEINE	1.253	4854919	INT_STD
MZ002K-Plate14-Pool48-QuantResults.txt	MZ002K-Pool48-P014-C352-T01	014	48	352	1	IS_SPARTEINE	1.277	5206941	INT_STD
MZ002K-Plate14-Pool48-QuantResults.txt	MZ002K-Pool48-P014-C352-T02	014	48	352	2	IS_SPARTEINE	1.266	5769589	INT_STD
MZ002K-Plate14-Pool48-QuantResults.txt	MZ002K-Pool48-P014-C352-T04	014	48	352	4	IS_SPARTEINE	1.275	7296219	INT_STD
MZ002K-Plate14-Pool48-QuantResults.txt	MZ002K-Pool48-P014-C352-T06	014	48	352	6	IS_SPARTEINE	1.268	6734938	INT_STD
MZ002K-Plate14-Pool48-QuantResults.txt	MZ002K-Pool48-P014-C352-T08	014	48	352	8	IS_SPARTEINE	1.278	8622766	INT_STD
MZ002K-Plate14-Pool48-QuantResults.txt	MZ002K-Pool48-P014-C352-T12	014	48	352	12	IS_SPARTEINE	1.241	7855578	INT_STD
MZ002K-Plate14-Pool48-QuantResults.txt	MZ002K-Pool48-P014-C352-T18	014	48	352	18	IS_SPARTEINE	1.246	9873094	INT_STD
MZ002K-Plate14-Pool48-QuantResults.txt	MZ002K-Pool48-P014-C352-T24	014	48	352	24	IS_SPARTEINE	1.223	8943132	INT_STD
MZ002K-Plate14-Pool48-QuantResults.txt	MZ002K-Pool48-P014-C362-T00	014	48	362	0	IS_SPARTEINE	1.244	4919882	INT_STD
MZ002K-Plate14-Pool48-QuantResults.txt	MZ002K-Pool48-P014-C362-T01	014	48	362	1	IS_SPARTEINE	1.255	5186807	INT_STD
MZ002K-Plate14-Pool48-QuantResults.txt	MZ002K-Pool48-P014-C362-T02	014	48	362	2	IS_SPARTEINE	1.244	6031144	INT_STD
MZ002K-Plate14-Pool48-QuantResults.txt	MZ002K-Pool48-P014-C362-T04	014	48	362	4	IS_SPARTEINE	1.254	6899214	INT_STD
MZ002K-Plate14-Pool48-QuantResults.txt	MZ002K-Pool48-P014-C362-T06	014	48	362	6	IS_SPARTEINE	1.258	7597018	INT_STD
MZ002K-Plate14-Pool48-QuantResults.txt	MZ002K-Pool48-P014-C362-T08	014	48	362	8	IS_SPARTEINE	1.255	9514742	INT_STD
MZ002K-Plate14-Pool48-QuantResults.txt	MZ002K-Pool48-P014-C362-T12	014	48	362	12	IS_SPARTEINE	1.233	10858482	INT_STD
MZ002K-Plate14-Pool48-QuantResults.txt	MZ002K-Pool48-P014-C362-T18	014	48	362	18	IS_SPARTEINE	1.244	10931896	INT_STD
MZ002K-Plate14-Pool48-QuantResults.txt	MZ002K-Pool48-P014-C362-T24	014	48	362	24	IS_SPARTEINE	1.234	10609288	INT_STD
MZ002K-Plate14-Pool49-QuantResults.txt	MZ002K-Pool49-P014-C350-T00	014	49	350	0	IS_SPARTEINE	1.22	5187345	INT_STD
MZ002K-Plate14-Pool49-QuantResults.txt	MZ002K-Pool49-P014-C350-T01	014	49	350	1	IS_SPARTEINE	1.22	5873205	INT_STD
MZ002K-Plate14-Pool49-QuantResults.txt	MZ002K-Pool49-P014-C350-T02	014	49	350	2	IS_SPARTEINE	1.233	6235824	INT_STD
MZ002K-Plate14-Pool49-QuantResults.txt	MZ002K-Pool49-P014-C350-T04	014	49	350	4	IS_SPARTEINE	1.257	7576835	INT_STD
MZ002K-Plate14-Pool49-QuantResults.txt	MZ002K-Pool49-P014-C350-T06	014	49	350	6	IS_SPARTEINE	1.232	8743296	INT_STD
MZ002K-Plate14-Pool49-QuantResults.txt	MZ002K-Pool49-P014-C350-T08	014	49	350	8	IS_SPARTEINE	1.232	8476177	INT_STD
MZ002K-Plate14-Pool49-QuantResults.txt	MZ002K-Pool49-P014-C350-T12	014	49	350	12	IS_SPARTEINE	1.299	10266919	INT_STD
MZ002K-Plate14-Pool49-QuantResults.txt	MZ002K-Pool49-P014-C350-T18	014	49	350	18	IS_SPARTEINE	1.289	11811532	INT_STD
MZ002K-Plate14-Pool49-QuantResults.txt	MZ002K-Pool49-P014-C351-T00	014	49	351	0	IS_SPARTEINE	1.233	5794303	INT_STD
MZ002K-Plate14-Pool49-QuantResults.txt	MZ002K-Pool49-P014-C351-T01	014	49	351	1	IS_SPARTEINE	1.22	6077640	INT_STD
MZ002K-Plate14-Pool49-QuantResults.txt	MZ002K-Pool49-P014-C351-T02	014	49	351	2	IS_SPARTEINE	1.233	7279998	INT_STD
MZ002K-Plate14-Pool49-QuantResults.txt	MZ002K-Pool49-P014-C351-T04	014	49	351	4	IS_SPARTEINE	1.232	9287137	INT_STD
MZ002K-Plate14-Pool49-QuantResults.txt	MZ002K-Pool49-P014-C351-T06	014	49	351	6	IS_SPARTEINE	1.233	9193812	INT_STD
MZ002K-Plate14-Pool49-QuantResults.txt	MZ002K-Pool49-P014-C351-T08	014	49	351	8	IS_SPARTEINE	1.252	11560818	INT_STD
MZ002K-Plate14-Pool49-QuantResults.txt	MZ002K-Pool49-P014-C351-T12	014	49	351	12	IS_SPARTEINE	1.288	15178014	INT_STD
MZ002K-Plate14-Pool49-QuantResults.txt	MZ002K-Pool49-P014-C351-T18	014	49	351	18	IS_SPARTEINE	1.29	12540016	INT_STD
MZ002K-Plate14-Pool49-QuantResults.txt	MZ002K-Pool49-P014-C352-T00	014	49	352	0	IS_SPARTEINE	1.176	5136055	INT_STD
MZ002K-Plate14-Pool49-QuantResults.txt	MZ002K-Pool49-P014-C352-T01	014	49	352	1	IS_SPARTEINE	1.232	5937925	INT_STD
MZ002K-Plate14-Pool49-QuantResults.txt	MZ002K-Pool49-P014-C352-T02	014	49	352	2	IS_SPARTEINE	1.246	5901199	INT_STD
MZ002K-Plate14-Pool49-QuantResults.txt	MZ002K-Pool49-P014-C352-T04	014	49	352	4	IS_SPARTEINE	1.243	6563067	INT_STD
MZ002K-Plate14-Pool49-QuantResults.txt	MZ002K-Pool49-P014-C352-T06	014	49	352	6	IS_SPARTEINE	1.254	7349115	INT_STD
MZ002K-Plate14-Pool49-QuantResults.txt	MZ002K-Pool49-P014-C352-T08	014	49	352	8	IS_SPARTEINE	1.234	6648453	INT_STD
MZ002K-Plate14-Pool49-QuantResults.txt	MZ002K-Pool49-P014-C352-T12	014	49	352	12	IS_SPARTEINE	1.276	9572946	INT_STD
MZ002K-Plate14-Pool49-QuantResults.txt	MZ002K-Pool49-P014-C352-T18	014	49	352	18	IS_SPARTEINE	1.289	10492074	INT_STD
MZ002K-Plate14-Pool49-QuantResults.txt	MZ002K-Pool49-P014-C352-T24	014	49	352	24	IS_SPARTEINE	1.297	9974437	INT_STD
MZ002K-Plate14-Pool49-QuantResults.txt	MZ002K-Pool49-P014-C362-T00	014	49	362	0	IS_SPARTEINE	1.188	5309532	INT_STD
MZ002K-Plate14-Pool49-QuantResults.txt	MZ002K-Pool49-P014-C362-T01	014	49	362	1	IS_SPARTEINE	1.222	5337856	INT_STD
MZ002K-Plate14-Pool49-QuantResults.txt	MZ002K-Pool49-P014-C362-T02	014	49	362	2	IS_SPARTEINE	1.222	5879103	INT_STD
MZ002K-Plate14-Pool49-QuantResults.txt	MZ002K-Pool49-P014-C362-T04	014	49	362	4	IS_SPARTEINE	1.233	6290176	INT_STD
MZ002K-Plate14-Pool49-QuantResults.txt	MZ002K-Pool49-P014-C362-T06	014	49	362	6	IS_SPARTEINE	1.256	7966640	INT_STD
MZ002K-Plate14-Pool49-QuantResults.txt	MZ002K-Pool49-P014-C362-T08	014	49	362	8	IS_SPARTEINE	1.244	7700218	INT_STD
MZ002K-Plate14-Pool49-QuantResults.txt	MZ002K-Pool49-P014-C362-T12	014	49	362	12	IS_SPARTEINE	1.287	8857375	INT_STD
MZ002K-Plate14-Pool49-QuantResults.txt	MZ002K-Pool49-P014-C362-T18	014	49	362	18	IS_SPARTEINE	1.288	11550486	INT_STD
MZ002K-Plate14-Pool49-QuantResults.txt	MZ002K-Pool49-P014-C362-T24	014	49	362	24	IS_SPARTEINE	1.297	9248893	INT_STD
MZ002K-Plate14-Pool50-QuantResults.txt	MZ002K-Pool50-P014-C350-T00	014	50	350	0	IS_SPARTEINE	1.256	5456469	INT_STD
MZ002K-Plate14-Pool50-QuantResults.txt	MZ002K-Pool50-P014-C350-T01	014	50	350	1	IS_SPARTEINE	1.255	5889781	INT_STD
MZ002K-Plate14-Pool50-QuantResults.txt	MZ002K-Pool50-P014-C350-T02	014	50	350	2	IS_SPARTEINE	1.265	5845326	INT_STD
MZ002K-Plate14-Pool50-QuantResults.txt	MZ002K-Pool50-P014-C350-T04	014	50	350	4	IS_SPARTEINE	1.257	7756235	INT_STD
MZ002K-Plate14-Pool50-QuantResults.txt	MZ002K-Pool50-P014-C350-T06	014	50	350	6	IS_SPARTEINE	1.265	9093065	INT_STD
MZ002K-Plate14-Pool50-QuantResults.txt	MZ002K-Pool50-P014-C350-T08	014	50	350	8	IS_SPARTEINE	1.286	11095288	INT_STD
MZ002K-Plate14-Pool50-QuantResults.txt	MZ002K-Pool50-P014-C350-T12	014	50	350	12	IS_SPARTEINE	1.231	11478506	INT_STD
MZ002K-Plate14-Pool50-QuantResults.txt	MZ002K-Pool50-P014-C350-T18	014	50	350	18	IS_SPARTEINE	1.231	11470106	INT_STD
MZ002K-Plate14-Pool50-QuantResults.txt	MZ002K-Pool50-P014-C351-T00	014	50	351	0	IS_SPARTEINE	1.233	6083798	INT_STD
MZ002K-Plate14-Pool50-QuantResults.txt	MZ002K-Pool50-P014-C351-T01	014	50	351	1	IS_SPARTEINE	1.254	6862414	INT_STD
MZ002K-Plate14-Pool50-QuantResults.txt	MZ002K-Pool50-P014-C351-T02	014	50	351	2	IS_SPARTEINE	1.254	7199433	INT_STD
MZ002K-Plate14-Pool50-QuantResults.txt	MZ002K-Pool50-P014-C351-T04	014	50	351	4	IS_SPARTEINE	1.265	9735479	INT_STD
MZ002K-Plate14-Pool50-QuantResults.txt	MZ002K-Pool50-P014-C351-T06	014	50	351	6	IS_SPARTEINE	1.278	10153260	INT_STD
MZ002K-Plate14-Pool50-QuantResults.txt	MZ002K-Pool50-P014-C351-T08	014	50	351	8	IS_SPARTEINE	1.265	15533985	INT_STD
MZ002K-Plate14-Pool50-QuantResults.txt	MZ002K-Pool50-P014-C351-T12	014	50	351	12	IS_SPARTEINE	1.245	13076590	INT_STD
MZ002K-Plate14-Pool50-QuantResults.txt	MZ002K-Pool50-P014-C351-T18	014	50	351	18	IS_SPARTEINE	1.245	11933361	INT_STD
MZ002K-Plate14-Pool50-QuantResults.txt	MZ002K-Pool50-P014-C352-T00	014	50	352	0	IS_SPARTEINE	1.275	4441399	INT_STD
MZ002K-Plate14-Pool50-QuantResults.txt	MZ002K-Pool50-P014-C352-T01	014	50	352	1	IS_SPARTEINE	1.255	5501024	INT_STD
MZ002K-Plate14-Pool50-QuantResults.txt	MZ002K-Pool50-P014-C352-T02	014	50	352	2	IS_SPARTEINE	1.257	5940798	INT_STD
MZ002K-Plate14-Pool50-QuantResults.txt	MZ002K-Pool50-P014-C352-T04	014	50	352	4	IS_SPARTEINE	1.267	7236516	INT_STD
MZ002K-Plate14-Pool50-QuantResults.txt	MZ002K-Pool50-P014-C352-T06	014	50	352	6	IS_SPARTEINE	1.266	7090348	INT_STD
MZ002K-Plate14-Pool50-QuantResults.txt	MZ002K-Pool50-P014-C352-T08	014	50	352	8	IS_SPARTEINE	1.278	9508411	INT_STD
MZ002K-Plate14-Pool50-QuantResults.txt	MZ002K-Pool50-P014-C352-T12	014	50	352	12	IS_SPARTEINE	1.239	9674992	INT_STD
MZ002K-Plate14-Pool50-QuantResults.txt	MZ002K-Pool50-P014-C352-T18	014	50	352	18	IS_SPARTEINE	1.233	11395003	INT_STD
MZ002K-Plate14-Pool50-QuantResults.txt	MZ002K-Pool50-P014-C352-T24	014	50	352	24	IS_SPARTEINE	1.232	10800724	INT_STD
MZ002K-Plate14-Pool50-QuantResults.txt	MZ002K-Pool50-P014-C362-T00	014	50	362	0	IS_SPARTEINE	1.245	5090093	INT_STD
MZ002K-Plate14-Pool50-QuantResults.txt	MZ002K-Pool50-P014-C362-T01	014	50	362	1	IS_SPARTEINE	1.233	5334191	INT_STD
MZ002K-Plate14-Pool50-QuantResults.txt	MZ002K-Pool50-P014-C362-T02	014	50	362	2	IS_SPARTEINE	1.251	6107463	INT_STD
MZ002K-Plate14-Pool50-QuantResults.txt	MZ002K-Pool50-P014-C362-T04	014	50	362	4	IS_SPARTEINE	1.267	6604934	INT_STD
MZ002K-Plate14-Pool50-QuantResults.txt	MZ002K-Pool50-P014-C362-T06	014	50	362	6	IS_SPARTEINE	1.267	7284875	INT_STD
MZ002K-Plate14-Pool50-QuantResults.txt	MZ002K-Pool50-P014-C362-T08	014	50	362	8	IS_SPARTEINE	1.253	10334602	INT_STD
MZ002K-Plate14-Pool50-QuantResults.txt	MZ002K-Pool50-P014-C362-T12	014	50	362	12	IS_SPARTEINE	1.286	11012472	INT_STD
MZ002K-Plate14-Pool50-QuantResults.txt	MZ002K-Pool50-P014-C362-T18	014	50	362	18	IS_SPARTEINE	1.256	10055506	INT_STD
MZ002K-Plate14-Pool50-QuantResults.txt	MZ002K-Pool50-P014-C362-T24	014	50	362	24	IS_SPARTEINE	1.243	9587494	INT_STD
MZ002K-Plate14-Pool51-QuantResults.txt	MZ002K-Pool51-P014-C350-T00	014	51	350	0	IS_SPARTEINE	1.232	4811075	INT_STD
MZ002K-Plate14-Pool51-QuantResults.txt	MZ002K-Pool51-P014-C350-T01	014	51	350	1	IS_SPARTEINE	1.243	4674146	INT_STD
MZ002K-Plate14-Pool51-QuantResults.txt	MZ002K-Pool51-P014-C350-T02	014	51	350	2	IS_SPARTEINE	1.222	5732682	INT_STD
MZ002K-Plate14-Pool51-QuantResults.txt	MZ002K-Pool51-P014-C350-T04	014	51	350	4	IS_SPARTEINE	1.255	8051200	INT_STD
MZ002K-Plate14-Pool51-QuantResults.txt	MZ002K-Pool51-P014-C350-T06	014	51	350	6	IS_SPARTEINE	1.244	8948343	INT_STD
MZ002K-Plate14-Pool51-QuantResults.txt	MZ002K-Pool51-P014-C350-T08	014	51	350	8	IS_SPARTEINE	1.256	10360690	INT_STD
MZ002K-Plate14-Pool51-QuantResults.txt	MZ002K-Pool51-P014-C350-T12	014	51	350	12	IS_SPARTEINE	1.29	11365834	INT_STD
MZ002K-Plate14-Pool51-QuantResults.txt	MZ002K-Pool51-P014-C350-T18	014	51	350	18	IS_SPARTEINE	1.279	11358705	INT_STD
MZ002K-Plate14-Pool51-QuantResults.txt	MZ002K-Pool51-P014-C351-T00	014	51	351	0	IS_SPARTEINE	1.234	5394585	INT_STD
MZ002K-Plate14-Pool51-QuantResults.txt	MZ002K-Pool51-P014-C351-T01	014	51	351	1	IS_SPARTEINE	1.241	6656398	INT_STD
MZ002K-Plate14-Pool51-QuantResults.txt	MZ002K-Pool51-P014-C351-T02	014	51	351	2	IS_SPARTEINE	1.231	7713712	INT_STD
MZ002K-Plate14-Pool51-QuantResults.txt	MZ002K-Pool51-P014-C351-T04	014	51	351	4	IS_SPARTEINE	1.243	8120838	INT_STD
MZ002K-Plate14-Pool51-QuantResults.txt	MZ002K-Pool51-P014-C351-T06	014	51	351	6	IS_SPARTEINE	1.235	11359322	INT_STD
MZ002K-Plate14-Pool51-QuantResults.txt	MZ002K-Pool51-P014-C351-T08	014	51	351	8	IS_SPARTEINE	1.232	12945035	INT_STD
MZ002K-Plate14-Pool51-QuantResults.txt	MZ002K-Pool51-P014-C351-T12	014	51	351	12	IS_SPARTEINE	1.288	13467472	INT_STD
MZ002K-Plate14-Pool51-QuantResults.txt	MZ002K-Pool51-P014-C351-T18	014	51	351	18	IS_SPARTEINE	1.301	12344204	INT_STD
MZ002K-Plate14-Pool51-QuantResults.txt	MZ002K-Pool51-P014-C352-T00	014	51	352	0	IS_SPARTEINE	1.178	5195523	INT_STD
MZ002K-Plate14-Pool51-QuantResults.txt	MZ002K-Pool51-P014-C352-T01	014	51	352	1	IS_SPARTEINE	1.221	5628840	INT_STD
MZ002K-Plate14-Pool51-QuantResults.txt	MZ002K-Pool51-P014-C352-T02	014	51	352	2	IS_SPARTEINE	1.233	5824120	INT_STD
MZ002K-Plate14-Pool51-QuantResults.txt	MZ002K-Pool51-P014-C352-T04	014	51	352	4	IS_SPARTEINE	1.241	7242230	INT_STD
MZ002K-Plate14-Pool51-QuantResults.txt	MZ002K-Pool51-P014-C352-T06	014	51	352	6	IS_SPARTEINE	1.242	8388262	INT_STD
MZ002K-Plate14-Pool51-QuantResults.txt	MZ002K-Pool51-P014-C352-T08	014	51	352	8	IS_SPARTEINE	1.243	9290080	INT_STD
MZ002K-Plate14-Pool51-QuantResults.txt	MZ002K-Pool51-P014-C352-T12	014	51	352	12	IS_SPARTEINE	1.287	9387072	INT_STD
MZ002K-Plate14-Pool51-QuantResults.txt	MZ002K-Pool51-P014-C352-T18	014	51	352	18	IS_SPARTEINE	1.289	10487712	INT_STD
MZ002K-Plate14-Pool51-QuantResults.txt	MZ002K-Pool51-P014-C352-T24	014	51	352	24	IS_SPARTEINE	1.286	8680489	INT_STD
MZ002K-Plate14-Pool51-QuantResults.txt	MZ002K-Pool51-P014-C362-T00	014	51	362	0	IS_SPARTEINE	1.197	5304855	INT_STD
MZ002K-Plate14-Pool51-QuantResults.txt	MZ002K-Pool51-P014-C362-T01	014	51	362	1	IS_SPARTEINE	1.211	5281310	INT_STD
MZ002K-Plate14-Pool51-QuantResults.txt	MZ002K-Pool51-P014-C362-T02	014	51	362	2	IS_SPARTEINE	1.222	6194739	INT_STD
MZ002K-Plate14-Pool51-QuantResults.txt	MZ002K-Pool51-P014-C362-T04	014	51	362	4	IS_SPARTEINE	1.234	6902078	INT_STD
MZ002K-Plate14-Pool51-QuantResults.txt	MZ002K-Pool51-P014-C362-T06	014	51	362	6	IS_SPARTEINE	1.234	8115851	INT_STD
MZ002K-Plate14-Pool51-QuantResults.txt	MZ002K-Pool51-P014-C362-T08	014	51	362	8	IS_SPARTEINE	1.244	9663918	INT_STD
MZ002K-Plate14-Pool51-QuantResults.txt	MZ002K-Pool51-P014-C362-T12	014	51	362	12	IS_SPARTEINE	1.256	11198384	INT_STD
MZ002K-Plate14-Pool51-QuantResults.txt	MZ002K-Pool51-P014-C362-T18	014	51	362	18	IS_SPARTEINE	1.277	11212541	INT_STD
MZ002K-Plate14-Pool51-QuantResults.txt	MZ002K-Pool51-P014-C362-T24	014	51	362	24	IS_SPARTEINE	1.299	10378935	INT_STD
MZ002K-Plate15-Pool31-QuantResults.txt	MZ002K-Pool31-P015-C370-T00	015	31	370	0	IS_SPARTEINE	1.196	4274656	INT_STD
MZ002K-Plate15-Pool31-QuantResults.txt	MZ002K-Pool31-P015-C370-T01	015	31	370	1	IS_SPARTEINE	1.232	4225266	INT_STD
MZ002K-Plate15-Pool31-QuantResults.txt	MZ002K-Pool31-P015-C370-T02	015	31	370	2	IS_SPARTEINE	1.233	4552510	INT_STD
MZ002K-Plate15-Pool31-QuantResults.txt	MZ002K-Pool31-P015-C370-T04	015	31	370	4	IS_SPARTEINE	1.242	5104518	INT_STD
MZ002K-Plate15-Pool31-QuantResults.txt	MZ002K-Pool31-P015-C370-T06	015	31	370	6	IS_SPARTEINE	1.243	4882109	INT_STD
MZ002K-Plate15-Pool31-QuantResults.txt	MZ002K-Pool31-P015-C370-T08	015	31	370	8	IS_SPARTEINE	1.254	5444833	INT_STD
MZ002K-Plate15-Pool31-QuantResults.txt	MZ002K-Pool31-P015-C370-T12	015	31	370	12	IS_SPARTEINE	1.243	6778197	INT_STD
MZ002K-Plate15-Pool31-QuantResults.txt	MZ002K-Pool31-P015-C370-T18	015	31	370	18	IS_SPARTEINE	1.266	6777301	INT_STD
MZ002K-Plate15-Pool31-QuantResults.txt	MZ002K-Pool31-P015-C370-T24	015	31	370	24	IS_SPARTEINE	1.258	9860320	INT_STD
MZ002K-Plate15-Pool31-QuantResults.txt	MZ002K-Pool31-P015-C382-T00	015	31	382	0	IS_SPARTEINE	1.211	3911961	INT_STD
MZ002K-Plate15-Pool31-QuantResults.txt	MZ002K-Pool31-P015-C382-T01	015	31	382	1	IS_SPARTEINE	1.232	4109865	INT_STD
MZ002K-Plate15-Pool31-QuantResults.txt	MZ002K-Pool31-P015-C382-T02	015	31	382	2	IS_SPARTEINE	1.223	4990102	INT_STD
MZ002K-Plate15-Pool31-QuantResults.txt	MZ002K-Pool31-P015-C382-T04	015	31	382	4	IS_SPARTEINE	1.243	4759073	INT_STD
MZ002K-Plate15-Pool31-QuantResults.txt	MZ002K-Pool31-P015-C382-T06	015	31	382	6	IS_SPARTEINE	1.255	5556394	INT_STD
MZ002K-Plate15-Pool31-QuantResults.txt	MZ002K-Pool31-P015-C382-T08	015	31	382	8	IS_SPARTEINE	1.254	5871614	INT_STD
MZ002K-Plate15-Pool31-QuantResults.txt	MZ002K-Pool31-P015-C382-T12	015	31	382	12	IS_SPARTEINE	1.265	6440514	INT_STD
MZ002K-Plate15-Pool31-QuantResults.txt	MZ002K-Pool31-P015-C382-T18	015	31	382	18	IS_SPARTEINE	1.275	6796491	INT_STD
MZ002K-Plate15-Pool31-QuantResults.txt	MZ002K-Pool31-P015-C382-T24	015	31	382	24	IS_SPARTEINE	1.255	8491169	INT_STD
MZ002K-Plate15-Pool31-QuantResults.txt	MZ002K-Pool31-P015-C385-T00	015	31	385	0	IS_SPARTEINE	1.198	3691529	INT_STD
MZ002K-Plate15-Pool31-QuantResults.txt	MZ002K-Pool31-P015-C385-T01	015	31	385	1	IS_SPARTEINE	1.223	3904560	INT_STD
MZ002K-Plate15-Pool31-QuantResults.txt	MZ002K-Pool31-P015-C385-T02	015	31	385	2	IS_SPARTEINE	1.243	4229252	INT_STD
MZ002K-Plate15-Pool31-QuantResults.txt	MZ002K-Pool31-P015-C385-T04	015	31	385	4	IS_SPARTEINE	1.244	4398707	INT_STD
MZ002K-Plate15-Pool31-QuantResults.txt	MZ002K-Pool31-P015-C385-T06	015	31	385	6	IS_SPARTEINE	1.254	5127201	INT_STD
MZ002K-Plate15-Pool31-QuantResults.txt	MZ002K-Pool31-P015-C385-T08	015	31	385	8	IS_SPARTEINE	1.245	5520173	INT_STD
MZ002K-Plate15-Pool31-QuantResults.txt	MZ002K-Pool31-P015-C385-T12	015	31	385	12	IS_SPARTEINE	1.252	6188078	INT_STD
MZ002K-Plate15-Pool31-QuantResults.txt	MZ002K-Pool31-P015-C385-T18	015	31	385	18	IS_SPARTEINE	1.256	6930197	INT_STD
MZ002K-Plate15-Pool31-QuantResults.txt	MZ002K-Pool31-P015-C385-T24	015	31	385	24	IS_SPARTEINE	1.269	6465209	INT_STD
MZ002K-Plate15-Pool31-QuantResults.txt	MZ002K-Pool31-P015-C396-T00	015	31	396	0	IS_SPARTEINE	1.2	3366478	INT_STD
MZ002K-Plate15-Pool31-QuantResults.txt	MZ002K-Pool31-P015-C396-T01	015	31	396	1	IS_SPARTEINE	1.223	3641235	INT_STD
MZ002K-Plate15-Pool31-QuantResults.txt	MZ002K-Pool31-P015-C396-T02	015	31	396	2	IS_SPARTEINE	1.199	4202584	INT_STD
MZ002K-Plate15-Pool31-QuantResults.txt	MZ002K-Pool31-P015-C396-T04	015	31	396	4	IS_SPARTEINE	1.2	4499097	INT_STD
MZ002K-Plate15-Pool31-QuantResults.txt	MZ002K-Pool31-P015-C396-T06	015	31	396	6	IS_SPARTEINE	1.21	5054767	INT_STD
MZ002K-Plate15-Pool31-QuantResults.txt	MZ002K-Pool31-P015-C396-T08	015	31	396	8	IS_SPARTEINE	1.21	5308284	INT_STD
MZ002K-Plate15-Pool31-QuantResults.txt	MZ002K-Pool31-P015-C396-T12	015	31	396	12	IS_SPARTEINE	1.277	5183558	INT_STD
MZ002K-Plate15-Pool31-QuantResults.txt	MZ002K-Pool31-P015-C396-T18	015	31	396	18	IS_SPARTEINE	1.221	5698327	INT_STD
MZ002K-Plate15-Pool31-QuantResults.txt	MZ002K-Pool31-P015-C396-T24	015	31	396	24	IS_SPARTEINE	1.22	6815222	INT_STD
MZ002K-Plate15-Pool32-QuantResults.txt	MZ002K-Pool32-P015-C370-T24	015	32	370	24	IS_SPARTEINE	1.221	8897700	INT_STD
MZ002K-Plate15-Pool32-QuantResults.txt	MZ002K-Pool32-P015-C382-T24	015	32	382	24	IS_SPARTEINE	1.223	8328353	INT_STD
MZ002K-Plate15-Pool32-QuantResults.txt	MZ002K-Pool32-P015-C385-T24	015	32	385	24	IS_SPARTEINE	1.231	6349709	INT_STD
MZ002K-Plate15-Pool32-QuantResults.txt	MZ002K-Pool32-P015-C396-T24	015	32	396	24	IS_SPARTEINE	1.231	6894864	INT_STD
MZ002K-Plate15-Pool32-QuantResults.txt	MZ002K-Pool32-P015-C370-T18	015	32	370	18	IS_SPARTEINE	1.232	7352550	INT_STD
MZ002K-Plate15-Pool32-QuantResults.txt	MZ002K-Pool32-P015-C382-T18	015	32	382	18	IS_SPARTEINE	1.221	7379389	INT_STD
MZ002K-Plate15-Pool32-QuantResults.txt	MZ002K-Pool32-P015-C385-T18	015	32	385	18	IS_SPARTEINE	1.222	5736569	INT_STD
MZ002K-Plate15-Pool32-QuantResults.txt	MZ002K-Pool32-P015-C396-T18	015	32	396	18	IS_SPARTEINE	1.232	6008344	INT_STD
MZ002K-Plate15-Pool32-QuantResults.txt	MZ002K-Pool32-P015-C370-T12	015	32	370	12	IS_SPARTEINE	1.211	6139188	INT_STD
MZ002K-Plate15-Pool32-QuantResults.txt	MZ002K-Pool32-P015-C382-T12	015	32	382	12	IS_SPARTEINE	1.21	6273658	INT_STD
MZ002K-Plate15-Pool32-QuantResults.txt	MZ002K-Pool32-P015-C385-T12	015	32	385	12	IS_SPARTEINE	1.232	5776650	INT_STD
MZ002K-Plate15-Pool32-QuantResults.txt	MZ002K-Pool32-P015-C396-T12	015	32	396	12	IS_SPARTEINE	1.163	5749375	INT_STD
MZ002K-Plate15-Pool32-QuantResults.txt	MZ002K-Pool32-P015-C370-T08	015	32	370	8	IS_SPARTEINE	1.22	5908026	INT_STD
MZ002K-Plate15-Pool32-QuantResults.txt	MZ002K-Pool32-P015-C382-T08	015	32	382	8	IS_SPARTEINE	1.222	5816153	INT_STD
MZ002K-Plate15-Pool32-QuantResults.txt	MZ002K-Pool32-P015-C385-T08	015	32	385	8	IS_SPARTEINE	1.211	5126367	INT_STD
MZ002K-Plate15-Pool32-QuantResults.txt	MZ002K-Pool32-P015-C396-T08	015	32	396	8	IS_SPARTEINE	1.199	4908358	INT_STD
MZ002K-Plate15-Pool32-QuantResults.txt	MZ002K-Pool32-P015-C370-T06	015	32	370	6	IS_SPARTEINE	1.199	5624695	INT_STD
MZ002K-Plate15-Pool32-QuantResults.txt	MZ002K-Pool32-P015-C382-T06	015	32	382	6	IS_SPARTEINE	1.209	5572965	INT_STD
MZ002K-Plate15-Pool32-QuantResults.txt	MZ002K-Pool32-P015-C385-T06	015	32	385	6	IS_SPARTEINE	1.221	5014050	INT_STD
MZ002K-Plate15-Pool32-QuantResults.txt	MZ002K-Pool32-P015-C396-T06	015	32	396	6	IS_SPARTEINE	1.199	4972201	INT_STD
MZ002K-Plate15-Pool32-QuantResults.txt	MZ002K-Pool32-P015-C370-T04	015	32	370	4	IS_SPARTEINE	1.208	4689198	INT_STD
MZ002K-Plate15-Pool32-QuantResults.txt	MZ002K-Pool32-P015-C382-T04	015	32	382	4	IS_SPARTEINE	1.219	4914890	INT_STD
MZ002K-Plate15-Pool32-QuantResults.txt	MZ002K-Pool32-P015-C385-T04	015	32	385	4	IS_SPARTEINE	1.199	4582768	INT_STD
MZ002K-Plate15-Pool32-QuantResults.txt	MZ002K-Pool32-P015-C396-T04	015	32	396	4	IS_SPARTEINE	1.198	3944738	INT_STD
MZ002K-Plate15-Pool32-QuantResults.txt	MZ002K-Pool32-P015-C370-T02	015	32	370	2	IS_SPARTEINE	1.199	4709871	INT_STD
MZ002K-Plate15-Pool32-QuantResults.txt	MZ002K-Pool32-P015-C382-T02	015	32	382	2	IS_SPARTEINE	1.209	4629556	INT_STD
MZ002K-Plate15-Pool32-QuantResults.txt	MZ002K-Pool32-P015-C385-T02	015	32	385	2	IS_SPARTEINE	1.21	4463116	INT_STD
MZ002K-Plate15-Pool32-QuantResults.txt	MZ002K-Pool32-P015-C396-T02	015	32	396	2	IS_SPARTEINE	1.177	4428083	INT_STD
MZ002K-Plate15-Pool32-QuantResults.txt	MZ002K-Pool32-P015-C370-T01	015	32	370	1	IS_SPARTEINE	1.208	3992536	INT_STD
MZ002K-Plate15-Pool32-QuantResults.txt	MZ002K-Pool32-P015-C382-T01	015	32	382	1	IS_SPARTEINE	1.221	3810278	INT_STD
MZ002K-Plate15-Pool32-QuantResults.txt	MZ002K-Pool32-P015-C385-T01	015	32	385	1	IS_SPARTEINE	1.197	3769917	INT_STD
MZ002K-Plate15-Pool32-QuantResults.txt	MZ002K-Pool32-P015-C396-T01	015	32	396	1	IS_SPARTEINE	1.189	3826793	INT_STD
MZ002K-Plate15-Pool32-QuantResults.txt	MZ002K-Pool32-P015-C370-T00	015	32	370	0	IS_SPARTEINE	1.207	3798660	INT_STD
MZ002K-Plate15-Pool32-QuantResults.txt	MZ002K-Pool32-P015-C382-T00	015	32	382	0	IS_SPARTEINE	1.201	4026620	INT_STD
MZ002K-Plate15-Pool32-QuantResults.txt	MZ002K-Pool32-P015-C385-T00	015	32	385	0	IS_SPARTEINE	1.198	3750581	INT_STD
MZ002K-Plate15-Pool32-QuantResults.txt	MZ002K-Pool32-P015-C396-T00	015	32	396	0	IS_SPARTEINE	1.187	3805271	INT_STD
MZ002K-Plate15-Pool33-QuantResults.txt	MZ002K-Pool33-P015-C370-T00	015	33	370	0	IS_SPARTEINE	1.186	4103205	INT_STD
MZ002K-Plate15-Pool33-QuantResults.txt	MZ002K-Pool33-P015-C370-T01	015	33	370	1	IS_SPARTEINE	1.243	4037495	INT_STD
MZ002K-Plate15-Pool33-QuantResults.txt	MZ002K-Pool33-P015-C370-T02	015	33	370	2	IS_SPARTEINE	1.22	4760579	INT_STD
MZ002K-Plate15-Pool33-QuantResults.txt	MZ002K-Pool33-P015-C370-T04	015	33	370	4	IS_SPARTEINE	1.243	4665559	INT_STD
MZ002K-Plate15-Pool33-QuantResults.txt	MZ002K-Pool33-P015-C370-T06	015	33	370	6	IS_SPARTEINE	1.254	5148053	INT_STD
MZ002K-Plate15-Pool33-QuantResults.txt	MZ002K-Pool33-P015-C370-T08	015	33	370	8	IS_SPARTEINE	1.244	5962937	INT_STD
MZ002K-Plate15-Pool33-QuantResults.txt	MZ002K-Pool33-P015-C370-T12	015	33	370	12	IS_SPARTEINE	1.254	5999050	INT_STD
MZ002K-Plate15-Pool33-QuantResults.txt	MZ002K-Pool33-P015-C370-T18	015	33	370	18	IS_SPARTEINE	1.256	7839477	INT_STD
MZ002K-Plate15-Pool33-QuantResults.txt	MZ002K-Pool33-P015-C370-T24	015	33	370	24	IS_SPARTEINE	1.277	8795566	INT_STD
MZ002K-Plate15-Pool33-QuantResults.txt	MZ002K-Pool33-P015-C382-T00	015	33	382	0	IS_SPARTEINE	1.2	3881227	INT_STD
MZ002K-Plate15-Pool33-QuantResults.txt	MZ002K-Pool33-P015-C382-T01	015	33	382	1	IS_SPARTEINE	1.243	3720017	INT_STD
MZ002K-Plate15-Pool33-QuantResults.txt	MZ002K-Pool33-P015-C382-T02	015	33	382	2	IS_SPARTEINE	1.243	4889466	INT_STD
MZ002K-Plate15-Pool33-QuantResults.txt	MZ002K-Pool33-P015-C382-T04	015	33	382	4	IS_SPARTEINE	1.243	4974939	INT_STD
MZ002K-Plate15-Pool33-QuantResults.txt	MZ002K-Pool33-P015-C382-T06	015	33	382	6	IS_SPARTEINE	1.256	5708706	INT_STD
MZ002K-Plate15-Pool33-QuantResults.txt	MZ002K-Pool33-P015-C382-T08	015	33	382	8	IS_SPARTEINE	1.254	5547084	INT_STD
MZ002K-Plate15-Pool33-QuantResults.txt	MZ002K-Pool33-P015-C382-T12	015	33	382	12	IS_SPARTEINE	1.254	4995477	INT_STD
MZ002K-Plate15-Pool33-QuantResults.txt	MZ002K-Pool33-P015-C382-T18	015	33	382	18	IS_SPARTEINE	1.267	6850463	INT_STD
MZ002K-Plate15-Pool33-QuantResults.txt	MZ002K-Pool33-P015-C382-T24	015	33	382	24	IS_SPARTEINE	1.253	8202451	INT_STD
MZ002K-Plate15-Pool33-QuantResults.txt	MZ002K-Pool33-P015-C385-T00	015	33	385	0	IS_SPARTEINE	1.209	3693617	INT_STD
MZ002K-Plate15-Pool33-QuantResults.txt	MZ002K-Pool33-P015-C385-T01	015	33	385	1	IS_SPARTEINE	1.223	3952851	INT_STD
MZ002K-Plate15-Pool33-QuantResults.txt	MZ002K-Pool33-P015-C385-T02	015	33	385	2	IS_SPARTEINE	1.234	4176220	INT_STD
MZ002K-Plate15-Pool33-QuantResults.txt	MZ002K-Pool33-P015-C385-T04	015	33	385	4	IS_SPARTEINE	1.245	4220588	INT_STD
MZ002K-Plate15-Pool33-QuantResults.txt	MZ002K-Pool33-P015-C385-T06	015	33	385	6	IS_SPARTEINE	1.252	4523134	INT_STD
MZ002K-Plate15-Pool33-QuantResults.txt	MZ002K-Pool33-P015-C385-T08	015	33	385	8	IS_SPARTEINE	1.267	4790833	INT_STD
MZ002K-Plate15-Pool33-QuantResults.txt	MZ002K-Pool33-P015-C385-T12	015	33	385	12	IS_SPARTEINE	1.264	5201358	INT_STD
MZ002K-Plate15-Pool33-QuantResults.txt	MZ002K-Pool33-P015-C385-T18	015	33	385	18	IS_SPARTEINE	1.278	5737962	INT_STD
MZ002K-Plate15-Pool33-QuantResults.txt	MZ002K-Pool33-P015-C385-T24	015	33	385	24	IS_SPARTEINE	1.286	6567773	INT_STD
MZ002K-Plate15-Pool33-QuantResults.txt	MZ002K-Pool33-P015-C396-T00	015	33	396	0	IS_SPARTEINE	1.208	3474867	INT_STD
MZ002K-Plate15-Pool33-QuantResults.txt	MZ002K-Pool33-P015-C396-T01	015	33	396	1	IS_SPARTEINE	1.232	3526018	INT_STD
MZ002K-Plate15-Pool33-QuantResults.txt	MZ002K-Pool33-P015-C396-T02	015	33	396	2	IS_SPARTEINE	1.209	4269175	INT_STD
MZ002K-Plate15-Pool33-QuantResults.txt	MZ002K-Pool33-P015-C396-T04	015	33	396	4	IS_SPARTEINE	1.21	3942260	INT_STD
MZ002K-Plate15-Pool33-QuantResults.txt	MZ002K-Pool33-P015-C396-T06	015	33	396	6	IS_SPARTEINE	1.209	5388846	INT_STD
MZ002K-Plate15-Pool33-QuantResults.txt	MZ002K-Pool33-P015-C396-T08	015	33	396	8	IS_SPARTEINE	1.211	4452576	INT_STD
MZ002K-Plate15-Pool33-QuantResults.txt	MZ002K-Pool33-P015-C396-T12	015	33	396	12	IS_SPARTEINE	1.232	5628455	INT_STD
MZ002K-Plate15-Pool33-QuantResults.txt	MZ002K-Pool33-P015-C396-T18	015	33	396	18	IS_SPARTEINE	1.257	5451019	INT_STD
MZ002K-Plate15-Pool33-QuantResults.txt	MZ002K-Pool33-P015-C396-T24	015	33	396	24	IS_SPARTEINE	1.255	6607592	INT_STD
MZ002K-Plate15-Pool34-QuantResults.txt	MZ002K-Pool34-P015-C370-T00	015	34	370	0	IS_SPARTEINE	1.199	3963600	INT_STD
MZ002K-Plate15-Pool34-QuantResults.txt	MZ002K-Pool34-P015-C370-T01	015	34	370	1	IS_SPARTEINE	1.208	4119745	INT_STD
MZ002K-Plate15-Pool34-QuantResults.txt	MZ002K-Pool34-P015-C370-T02	015	34	370	2	IS_SPARTEINE	1.21	4279063	INT_STD
MZ002K-Plate15-Pool34-QuantResults.txt	MZ002K-Pool34-P015-C370-T04	015	34	370	4	IS_SPARTEINE	1.209	4618535	INT_STD
MZ002K-Plate15-Pool34-QuantResults.txt	MZ002K-Pool34-P015-C370-T06	015	34	370	6	IS_SPARTEINE	1.222	5057254	INT_STD
MZ002K-Plate15-Pool34-QuantResults.txt	MZ002K-Pool34-P015-C370-T08	015	34	370	8	IS_SPARTEINE	1.209	6074184	INT_STD
MZ002K-Plate15-Pool34-QuantResults.txt	MZ002K-Pool34-P015-C370-T12	015	34	370	12	IS_SPARTEINE	1.211	6251595	INT_STD
MZ002K-Plate15-Pool34-QuantResults.txt	MZ002K-Pool34-P015-C370-T18	015	34	370	18	IS_SPARTEINE	1.232	8039874	INT_STD
MZ002K-Plate15-Pool34-QuantResults.txt	MZ002K-Pool34-P015-C370-T24	015	34	370	24	IS_SPARTEINE	1.213	9053476	INT_STD
MZ002K-Plate15-Pool34-QuantResults.txt	MZ002K-Pool34-P015-C382-T00	015	34	382	0	IS_SPARTEINE	1.189	4307807	INT_STD
MZ002K-Plate15-Pool34-QuantResults.txt	MZ002K-Pool34-P015-C382-T01	015	34	382	1	IS_SPARTEINE	1.212	4099922	INT_STD
MZ002K-Plate15-Pool34-QuantResults.txt	MZ002K-Pool34-P015-C382-T02	015	34	382	2	IS_SPARTEINE	1.198	4424847	INT_STD
MZ002K-Plate15-Pool34-QuantResults.txt	MZ002K-Pool34-P015-C382-T04	015	34	382	4	IS_SPARTEINE	1.232	3984323	INT_STD
MZ002K-Plate15-Pool34-QuantResults.txt	MZ002K-Pool34-P015-C382-T06	015	34	382	6	IS_SPARTEINE	1.211	5443513	INT_STD
MZ002K-Plate15-Pool34-QuantResults.txt	MZ002K-Pool34-P015-C382-T08	015	34	382	8	IS_SPARTEINE	1.21	6045741	INT_STD
MZ002K-Plate15-Pool34-QuantResults.txt	MZ002K-Pool34-P015-C382-T12	015	34	382	12	IS_SPARTEINE	1.222	5736838	INT_STD
MZ002K-Plate15-Pool34-QuantResults.txt	MZ002K-Pool34-P015-C382-T18	015	34	382	18	IS_SPARTEINE	1.219	7826608	INT_STD
MZ002K-Plate15-Pool34-QuantResults.txt	MZ002K-Pool34-P015-C382-T24	015	34	382	24	IS_SPARTEINE	1.209	7248937	INT_STD
MZ002K-Plate15-Pool34-QuantResults.txt	MZ002K-Pool34-P015-C385-T00	015	34	385	0	IS_SPARTEINE	1.198	3651433	INT_STD
MZ002K-Plate15-Pool34-QuantResults.txt	MZ002K-Pool34-P015-C385-T01	015	34	385	1	IS_SPARTEINE	1.197	3913306	INT_STD
MZ002K-Plate15-Pool34-QuantResults.txt	MZ002K-Pool34-P015-C385-T02	015	34	385	2	IS_SPARTEINE	1.21	3929612	INT_STD
MZ002K-Plate15-Pool34-QuantResults.txt	MZ002K-Pool34-P015-C385-T04	015	34	385	4	IS_SPARTEINE	1.221	4308535	INT_STD
MZ002K-Plate15-Pool34-QuantResults.txt	MZ002K-Pool34-P015-C385-T06	015	34	385	6	IS_SPARTEINE	1.221	4593105	INT_STD
MZ002K-Plate15-Pool34-QuantResults.txt	MZ002K-Pool34-P015-C385-T08	015	34	385	8	IS_SPARTEINE	1.212	4316951	INT_STD
MZ002K-Plate15-Pool34-QuantResults.txt	MZ002K-Pool34-P015-C385-T12	015	34	385	12	IS_SPARTEINE	1.232	4953330	INT_STD
MZ002K-Plate15-Pool34-QuantResults.txt	MZ002K-Pool34-P015-C385-T18	015	34	385	18	IS_SPARTEINE	1.243	5594292	INT_STD
MZ002K-Plate15-Pool34-QuantResults.txt	MZ002K-Pool34-P015-C385-T24	015	34	385	24	IS_SPARTEINE	1.221	6577072	INT_STD
MZ002K-Plate15-Pool34-QuantResults.txt	MZ002K-Pool34-P015-C396-T00	015	34	396	0	IS_SPARTEINE	1.211	3251984	INT_STD
MZ002K-Plate15-Pool34-QuantResults.txt	MZ002K-Pool34-P015-C396-T01	015	34	396	1	IS_SPARTEINE	1.187	3850654	INT_STD
MZ002K-Plate15-Pool34-QuantResults.txt	MZ002K-Pool34-P015-C396-T02	015	34	396	2	IS_SPARTEINE	1.186	4283255	INT_STD
MZ002K-Plate15-Pool34-QuantResults.txt	MZ002K-Pool34-P015-C396-T04	015	34	396	4	IS_SPARTEINE	1.166	4594226	INT_STD
MZ002K-Plate15-Pool34-QuantResults.txt	MZ002K-Pool34-P015-C396-T06	015	34	396	6	IS_SPARTEINE	1.175	5214371	INT_STD
MZ002K-Plate15-Pool34-QuantResults.txt	MZ002K-Pool34-P015-C396-T08	015	34	396	8	IS_SPARTEINE	1.175	5174289	INT_STD
MZ002K-Plate15-Pool34-QuantResults.txt	MZ002K-Pool34-P015-C396-T12	015	34	396	12	IS_SPARTEINE	1.199	5586440	INT_STD
MZ002K-Plate15-Pool34-QuantResults.txt	MZ002K-Pool34-P015-C396-T18	015	34	396	18	IS_SPARTEINE	1.223	5950968	INT_STD
MZ002K-Plate15-Pool34-QuantResults.txt	MZ002K-Pool34-P015-C396-T24	015	34	396	24	IS_SPARTEINE	1.22	6807040	INT_STD
MZ002K-Plate15-Pool35-QuantResults.txt	MZ002K-Pool35-P015-C370-T00	015	35	370	0	IS_SPARTEINE	1.199	4155049	INT_STD
MZ002K-Plate15-Pool35-QuantResults.txt	MZ002K-Pool35-P015-C370-T01	015	35	370	1	IS_SPARTEINE	1.222	4304135	INT_STD
MZ002K-Plate15-Pool35-QuantResults.txt	MZ002K-Pool35-P015-C370-T02	015	35	370	2	IS_SPARTEINE	1.234	4855377	INT_STD
MZ002K-Plate15-Pool35-QuantResults.txt	MZ002K-Pool35-P015-C370-T04	015	35	370	4	IS_SPARTEINE	1.244	4675997	INT_STD
MZ002K-Plate15-Pool35-QuantResults.txt	MZ002K-Pool35-P015-C370-T06	015	35	370	6	IS_SPARTEINE	1.234	5341776	INT_STD
MZ002K-Plate15-Pool35-QuantResults.txt	MZ002K-Pool35-P015-C370-T08	015	35	370	8	IS_SPARTEINE	1.254	5416080	INT_STD
MZ002K-Plate15-Pool35-QuantResults.txt	MZ002K-Pool35-P015-C370-T12	015	35	370	12	IS_SPARTEINE	1.246	5527971	INT_STD
MZ002K-Plate15-Pool35-QuantResults.txt	MZ002K-Pool35-P015-C370-T18	015	35	370	18	IS_SPARTEINE	1.279	6673018	INT_STD
MZ002K-Plate15-Pool35-QuantResults.txt	MZ002K-Pool35-P015-C370-T24	015	35	370	24	IS_SPARTEINE	1.277	8639129	INT_STD
MZ002K-Plate15-Pool35-QuantResults.txt	MZ002K-Pool35-P015-C382-T00	015	35	382	0	IS_SPARTEINE	1.209	3581987	INT_STD
MZ002K-Plate15-Pool35-QuantResults.txt	MZ002K-Pool35-P015-C382-T01	015	35	382	1	IS_SPARTEINE	1.231	4299585	INT_STD
MZ002K-Plate15-Pool35-QuantResults.txt	MZ002K-Pool35-P015-C382-T02	015	35	382	2	IS_SPARTEINE	1.232	4602203	INT_STD
MZ002K-Plate15-Pool35-QuantResults.txt	MZ002K-Pool35-P015-C382-T04	015	35	382	4	IS_SPARTEINE	1.245	4951753	INT_STD
MZ002K-Plate15-Pool35-QuantResults.txt	MZ002K-Pool35-P015-C382-T06	015	35	382	6	IS_SPARTEINE	1.265	5045762	INT_STD
MZ002K-Plate15-Pool35-QuantResults.txt	MZ002K-Pool35-P015-C382-T08	015	35	382	8	IS_SPARTEINE	1.267	5520484	INT_STD
MZ002K-Plate15-Pool35-QuantResults.txt	MZ002K-Pool35-P015-C382-T12	015	35	382	12	IS_SPARTEINE	1.265	4742608	INT_STD
MZ002K-Plate15-Pool35-QuantResults.txt	MZ002K-Pool35-P015-C382-T18	015	35	382	18	IS_SPARTEINE	1.253	5596911	INT_STD
MZ002K-Plate15-Pool35-QuantResults.txt	MZ002K-Pool35-P015-C382-T24	015	35	382	24	IS_SPARTEINE	1.252	8904403	INT_STD
MZ002K-Plate15-Pool35-QuantResults.txt	MZ002K-Pool35-P015-C385-T00	015	35	385	0	IS_SPARTEINE	1.209	3340044	INT_STD
MZ002K-Plate15-Pool35-QuantResults.txt	MZ002K-Pool35-P015-C385-T01	015	35	385	1	IS_SPARTEINE	1.242	3371708	INT_STD
MZ002K-Plate15-Pool35-QuantResults.txt	MZ002K-Pool35-P015-C385-T02	015	35	385	2	IS_SPARTEINE	1.232	3345006	INT_STD
MZ002K-Plate15-Pool35-QuantResults.txt	MZ002K-Pool35-P015-C385-T04	015	35	385	4	IS_SPARTEINE	1.241	3969864	INT_STD
MZ002K-Plate15-Pool35-QuantResults.txt	MZ002K-Pool35-P015-C385-T06	015	35	385	6	IS_SPARTEINE	1.243	4986044	INT_STD
MZ002K-Plate15-Pool35-QuantResults.txt	MZ002K-Pool35-P015-C385-T08	015	35	385	8	IS_SPARTEINE	1.245	4956472	INT_STD
MZ002K-Plate15-Pool35-QuantResults.txt	MZ002K-Pool35-P015-C385-T12	015	35	385	12	IS_SPARTEINE	1.267	5290305	INT_STD
MZ002K-Plate15-Pool35-QuantResults.txt	MZ002K-Pool35-P015-C385-T18	015	35	385	18	IS_SPARTEINE	1.277	5866103	INT_STD
MZ002K-Plate15-Pool35-QuantResults.txt	MZ002K-Pool35-P015-C385-T24	015	35	385	24	IS_SPARTEINE	1.265	6561478	INT_STD
MZ002K-Plate15-Pool35-QuantResults.txt	MZ002K-Pool35-P015-C396-T00	015	35	396	0	IS_SPARTEINE	1.2	3486984	INT_STD
MZ002K-Plate15-Pool35-QuantResults.txt	MZ002K-Pool35-P015-C396-T01	015	35	396	1	IS_SPARTEINE	1.177	3865430	INT_STD
MZ002K-Plate15-Pool35-QuantResults.txt	MZ002K-Pool35-P015-C396-T02	015	35	396	2	IS_SPARTEINE	1.199	4270346	INT_STD
MZ002K-Plate15-Pool35-QuantResults.txt	MZ002K-Pool35-P015-C396-T04	015	35	396	4	IS_SPARTEINE	1.201	4308854	INT_STD
MZ002K-Plate15-Pool35-QuantResults.txt	MZ002K-Pool35-P015-C396-T06	015	35	396	6	IS_SPARTEINE	1.209	5068834	INT_STD
MZ002K-Plate15-Pool35-QuantResults.txt	MZ002K-Pool35-P015-C396-T08	015	35	396	8	IS_SPARTEINE	1.209	5024385	INT_STD
MZ002K-Plate15-Pool35-QuantResults.txt	MZ002K-Pool35-P015-C396-T12	015	35	396	12	IS_SPARTEINE	1.232	5493377	INT_STD
MZ002K-Plate15-Pool35-QuantResults.txt	MZ002K-Pool35-P015-C396-T18	015	35	396	18	IS_SPARTEINE	1.255	5919505	INT_STD
MZ002K-Plate15-Pool35-QuantResults.txt	MZ002K-Pool35-P015-C396-T24	015	35	396	24	IS_SPARTEINE	1.255	6685254	INT_STD
MZ002K-Plate15-Pool36-QuantResults.txt	MZ002K-Pool36-P015-C370-T00	015	36	370	0	IS_SPARTEINE	1.209	3796212	INT_STD
MZ002K-Plate15-Pool36-QuantResults.txt	MZ002K-Pool36-P015-C370-T01	015	36	370	1	IS_SPARTEINE	1.186	4252691	INT_STD
MZ002K-Plate15-Pool36-QuantResults.txt	MZ002K-Pool36-P015-C370-T02	015	36	370	2	IS_SPARTEINE	1.2	4251407	INT_STD
MZ002K-Plate15-Pool36-QuantResults.txt	MZ002K-Pool36-P015-C370-T04	015	36	370	4	IS_SPARTEINE	1.209	4543616	INT_STD
MZ002K-Plate15-Pool36-QuantResults.txt	MZ002K-Pool36-P015-C370-T06	015	36	370	6	IS_SPARTEINE	1.22	5358564	INT_STD
MZ002K-Plate15-Pool36-QuantResults.txt	MZ002K-Pool36-P015-C370-T08	015	36	370	8	IS_SPARTEINE	1.222	5346202	INT_STD
MZ002K-Plate15-Pool36-QuantResults.txt	MZ002K-Pool36-P015-C370-T12	015	36	370	12	IS_SPARTEINE	1.22	6028460	INT_STD
MZ002K-Plate15-Pool36-QuantResults.txt	MZ002K-Pool36-P015-C370-T18	015	36	370	18	IS_SPARTEINE	1.21	7661224	INT_STD
MZ002K-Plate15-Pool36-QuantResults.txt	MZ002K-Pool36-P015-C370-T24	015	36	370	24	IS_SPARTEINE	1.219	7943154	INT_STD
MZ002K-Plate15-Pool36-QuantResults.txt	MZ002K-Pool36-P015-C382-T00	015	36	382	0	IS_SPARTEINE	1.198	3454032	INT_STD
MZ002K-Plate15-Pool36-QuantResults.txt	MZ002K-Pool36-P015-C382-T01	015	36	382	1	IS_SPARTEINE	1.201	3590900	INT_STD
MZ002K-Plate15-Pool36-QuantResults.txt	MZ002K-Pool36-P015-C382-T02	015	36	382	2	IS_SPARTEINE	1.22	4538587	INT_STD
MZ002K-Plate15-Pool36-QuantResults.txt	MZ002K-Pool36-P015-C382-T04	015	36	382	4	IS_SPARTEINE	1.209	4583447	INT_STD
MZ002K-Plate15-Pool36-QuantResults.txt	MZ002K-Pool36-P015-C382-T06	015	36	382	6	IS_SPARTEINE	1.222	5677214	INT_STD
MZ002K-Plate15-Pool36-QuantResults.txt	MZ002K-Pool36-P015-C382-T08	015	36	382	8	IS_SPARTEINE	1.2	5912384	INT_STD
MZ002K-Plate15-Pool36-QuantResults.txt	MZ002K-Pool36-P015-C382-T12	015	36	382	12	IS_SPARTEINE	1.218	5745010	INT_STD
MZ002K-Plate15-Pool36-QuantResults.txt	MZ002K-Pool36-P015-C382-T18	015	36	382	18	IS_SPARTEINE	1.221	6876115	INT_STD
MZ002K-Plate15-Pool36-QuantResults.txt	MZ002K-Pool36-P015-C382-T24	015	36	382	24	IS_SPARTEINE	1.22	7971072	INT_STD
MZ002K-Plate15-Pool36-QuantResults.txt	MZ002K-Pool36-P015-C385-T00	015	36	385	0	IS_SPARTEINE	1.198	3477758	INT_STD
MZ002K-Plate15-Pool36-QuantResults.txt	MZ002K-Pool36-P015-C385-T01	015	36	385	1	IS_SPARTEINE	1.21	3856689	INT_STD
MZ002K-Plate15-Pool36-QuantResults.txt	MZ002K-Pool36-P015-C385-T02	015	36	385	2	IS_SPARTEINE	1.208	4566939	INT_STD
MZ002K-Plate15-Pool36-QuantResults.txt	MZ002K-Pool36-P015-C385-T04	015	36	385	4	IS_SPARTEINE	1.21	4410998	INT_STD
MZ002K-Plate15-Pool36-QuantResults.txt	MZ002K-Pool36-P015-C385-T06	015	36	385	6	IS_SPARTEINE	1.21	5211114	INT_STD
MZ002K-Plate15-Pool36-QuantResults.txt	MZ002K-Pool36-P015-C385-T08	015	36	385	8	IS_SPARTEINE	1.21	4827504	INT_STD
MZ002K-Plate15-Pool36-QuantResults.txt	MZ002K-Pool36-P015-C385-T12	015	36	385	12	IS_SPARTEINE	1.219	4954980	INT_STD
MZ002K-Plate15-Pool36-QuantResults.txt	MZ002K-Pool36-P015-C385-T18	015	36	385	18	IS_SPARTEINE	1.232	6307910	INT_STD
MZ002K-Plate15-Pool36-QuantResults.txt	MZ002K-Pool36-P015-C385-T24	015	36	385	24	IS_SPARTEINE	1.221	6317187	INT_STD
MZ002K-Plate15-Pool36-QuantResults.txt	MZ002K-Pool36-P015-C396-T00	015	36	396	0	IS_SPARTEINE	1.213	3170652	INT_STD
MZ002K-Plate15-Pool36-QuantResults.txt	MZ002K-Pool36-P015-C396-T01	015	36	396	1	IS_SPARTEINE	1.201	3714155	INT_STD
MZ002K-Plate15-Pool36-QuantResults.txt	MZ002K-Pool36-P015-C396-T02	015	36	396	2	IS_SPARTEINE	1.188	4389750	INT_STD
MZ002K-Plate15-Pool36-QuantResults.txt	MZ002K-Pool36-P015-C396-T04	015	36	396	4	IS_SPARTEINE	1.176	4777358	INT_STD
MZ002K-Plate15-Pool36-QuantResults.txt	MZ002K-Pool36-P015-C396-T06	015	36	396	6	IS_SPARTEINE	1.177	5603233	INT_STD
MZ002K-Plate15-Pool36-QuantResults.txt	MZ002K-Pool36-P015-C396-T08	015	36	396	8	IS_SPARTEINE	1.176	4835529	INT_STD
MZ002K-Plate15-Pool36-QuantResults.txt	MZ002K-Pool36-P015-C396-T12	015	36	396	12	IS_SPARTEINE	1.221	6105631	INT_STD
MZ002K-Plate15-Pool36-QuantResults.txt	MZ002K-Pool36-P015-C396-T18	015	36	396	18	IS_SPARTEINE	1.21	6322680	INT_STD
MZ002K-Plate15-Pool36-QuantResults.txt	MZ002K-Pool36-P015-C396-T24	015	36	396	24	IS_SPARTEINE	1.222	6937270	INT_STD
MZ002K-Plate15-Pool37-QuantResults.txt	MZ002K-Pool37-P015-C370-T00	015	37	370	0	IS_SPARTEINE	1.198	3999693	INT_STD
MZ002K-Plate15-Pool37-QuantResults.txt	MZ002K-Pool37-P015-C370-T01	015	37	370	1	IS_SPARTEINE	1.231	3834446	INT_STD
MZ002K-Plate15-Pool37-QuantResults.txt	MZ002K-Pool37-P015-C370-T02	015	37	370	2	IS_SPARTEINE	1.231	4348928	INT_STD
MZ002K-Plate15-Pool37-QuantResults.txt	MZ002K-Pool37-P015-C370-T04	015	37	370	4	IS_SPARTEINE	1.244	4695287	INT_STD
MZ002K-Plate15-Pool37-QuantResults.txt	MZ002K-Pool37-P015-C370-T06	015	37	370	6	IS_SPARTEINE	1.233	4574928	INT_STD
MZ002K-Plate15-Pool37-QuantResults.txt	MZ002K-Pool37-P015-C370-T08	015	37	370	8	IS_SPARTEINE	1.256	5177021	INT_STD
MZ002K-Plate15-Pool37-QuantResults.txt	MZ002K-Pool37-P015-C370-T12	015	37	370	12	IS_SPARTEINE	1.255	5670161	INT_STD
MZ002K-Plate15-Pool37-QuantResults.txt	MZ002K-Pool37-P015-C370-T18	015	37	370	18	IS_SPARTEINE	1.266	8202132	INT_STD
MZ002K-Plate15-Pool37-QuantResults.txt	MZ002K-Pool37-P015-C370-T24	015	37	370	24	IS_SPARTEINE	1.277	8895029	INT_STD
MZ002K-Plate15-Pool37-QuantResults.txt	MZ002K-Pool37-P015-C382-T00	015	37	382	0	IS_SPARTEINE	1.234	3724748	INT_STD
MZ002K-Plate15-Pool37-QuantResults.txt	MZ002K-Pool37-P015-C382-T01	015	37	382	1	IS_SPARTEINE	1.231	3993341	INT_STD
MZ002K-Plate15-Pool37-QuantResults.txt	MZ002K-Pool37-P015-C382-T02	015	37	382	2	IS_SPARTEINE	1.22	4448265	INT_STD
MZ002K-Plate15-Pool37-QuantResults.txt	MZ002K-Pool37-P015-C382-T04	015	37	382	4	IS_SPARTEINE	1.245	5047569	INT_STD
MZ002K-Plate15-Pool37-QuantResults.txt	MZ002K-Pool37-P015-C382-T06	015	37	382	6	IS_SPARTEINE	1.243	5176161	INT_STD
MZ002K-Plate15-Pool37-QuantResults.txt	MZ002K-Pool37-P015-C382-T08	015	37	382	8	IS_SPARTEINE	1.255	5920297	INT_STD
MZ002K-Plate15-Pool37-QuantResults.txt	MZ002K-Pool37-P015-C382-T12	015	37	382	12	IS_SPARTEINE	1.254	5838200	INT_STD
MZ002K-Plate15-Pool37-QuantResults.txt	MZ002K-Pool37-P015-C382-T18	015	37	382	18	IS_SPARTEINE	1.266	5420223	INT_STD
MZ002K-Plate15-Pool37-QuantResults.txt	MZ002K-Pool37-P015-C382-T24	015	37	382	24	IS_SPARTEINE	1.265	7676230	INT_STD
MZ002K-Plate15-Pool37-QuantResults.txt	MZ002K-Pool37-P015-C385-T00	015	37	385	0	IS_SPARTEINE	1.209	3343959	INT_STD
MZ002K-Plate15-Pool37-QuantResults.txt	MZ002K-Pool37-P015-C385-T01	015	37	385	1	IS_SPARTEINE	1.223	3632279	INT_STD
MZ002K-Plate15-Pool37-QuantResults.txt	MZ002K-Pool37-P015-C385-T02	015	37	385	2	IS_SPARTEINE	1.243	4089375	INT_STD
MZ002K-Plate15-Pool37-QuantResults.txt	MZ002K-Pool37-P015-C385-T04	015	37	385	4	IS_SPARTEINE	1.255	3969998	INT_STD
MZ002K-Plate15-Pool37-QuantResults.txt	MZ002K-Pool37-P015-C385-T06	015	37	385	6	IS_SPARTEINE	1.243	4700165	INT_STD
MZ002K-Plate15-Pool37-QuantResults.txt	MZ002K-Pool37-P015-C385-T08	015	37	385	8	IS_SPARTEINE	1.256	5061040	INT_STD
MZ002K-Plate15-Pool37-QuantResults.txt	MZ002K-Pool37-P015-C385-T12	015	37	385	12	IS_SPARTEINE	1.277	5061661	INT_STD
MZ002K-Plate15-Pool37-QuantResults.txt	MZ002K-Pool37-P015-C385-T18	015	37	385	18	IS_SPARTEINE	1.267	5711340	INT_STD
MZ002K-Plate15-Pool37-QuantResults.txt	MZ002K-Pool37-P015-C385-T24	015	37	385	24	IS_SPARTEINE	1.267	6553721	INT_STD
MZ002K-Plate15-Pool37-QuantResults.txt	MZ002K-Pool37-P015-C396-T00	015	37	396	0	IS_SPARTEINE	1.208	3245865	INT_STD
MZ002K-Plate15-Pool37-QuantResults.txt	MZ002K-Pool37-P015-C396-T01	015	37	396	1	IS_SPARTEINE	1.199	3651620	INT_STD
MZ002K-Plate15-Pool37-QuantResults.txt	MZ002K-Pool37-P015-C396-T02	015	37	396	2	IS_SPARTEINE	1.201	4305276	INT_STD
MZ002K-Plate15-Pool37-QuantResults.txt	MZ002K-Pool37-P015-C396-T04	015	37	396	4	IS_SPARTEINE	1.199	4474733	INT_STD
MZ002K-Plate15-Pool37-QuantResults.txt	MZ002K-Pool37-P015-C396-T06	015	37	396	6	IS_SPARTEINE	1.209	4717684	INT_STD
MZ002K-Plate15-Pool37-QuantResults.txt	MZ002K-Pool37-P015-C396-T08	015	37	396	8	IS_SPARTEINE	1.212	5192366	INT_STD
MZ002K-Plate15-Pool37-QuantResults.txt	MZ002K-Pool37-P015-C396-T12	015	37	396	12	IS_SPARTEINE	1.209	5944402	INT_STD
MZ002K-Plate15-Pool37-QuantResults.txt	MZ002K-Pool37-P015-C396-T18	015	37	396	18	IS_SPARTEINE	1.221	5971090	INT_STD
MZ002K-Plate15-Pool37-QuantResults.txt	MZ002K-Pool37-P015-C396-T24	015	37	396	24	IS_SPARTEINE	1.22	7373538	INT_STD
MZ002K-Plate15-Pool38-QuantResults.txt	MZ002K-Pool38-P015-C370-T00	015	38	370	0	IS_SPARTEINE	1.187	4213275	INT_STD
MZ002K-Plate15-Pool38-QuantResults.txt	MZ002K-Pool38-P015-C370-T02	015	38	370	2	IS_SPARTEINE	1.198	4555011	INT_STD
MZ002K-Plate15-Pool38-QuantResults.txt	MZ002K-Pool38-P015-C370-T04	015	38	370	4	IS_SPARTEINE	1.209	4528507	INT_STD
MZ002K-Plate15-Pool38-QuantResults.txt	MZ002K-Pool38-P015-C370-T06	015	38	370	6	IS_SPARTEINE	1.231	5077908	INT_STD
MZ002K-Plate15-Pool38-QuantResults.txt	MZ002K-Pool38-P015-C370-T08	015	38	370	8	IS_SPARTEINE	1.211	5536904	INT_STD
MZ002K-Plate15-Pool38-QuantResults.txt	MZ002K-Pool38-P015-C370-T12	015	38	370	12	IS_SPARTEINE	1.231	6420753	INT_STD
MZ002K-Plate15-Pool38-QuantResults.txt	MZ002K-Pool38-P015-C370-T18	015	38	370	18	IS_SPARTEINE	1.234	7154588	INT_STD
MZ002K-Plate15-Pool38-QuantResults.txt	MZ002K-Pool38-P015-C370-T24	015	38	370	24	IS_SPARTEINE	1.22	9576497	INT_STD
MZ002K-Plate15-Pool38-QuantResults.txt	MZ002K-Pool38-P015-C382-T00	015	38	382	0	IS_SPARTEINE	1.2	3688341	INT_STD
MZ002K-Plate15-Pool38-QuantResults.txt	MZ002K-Pool38-P015-C382-T01	015	38	382	1	IS_SPARTEINE	1.223	3791077	INT_STD
MZ002K-Plate15-Pool38-QuantResults.txt	MZ002K-Pool38-P015-C382-T02	015	38	382	2	IS_SPARTEINE	1.201	4711987	INT_STD
MZ002K-Plate15-Pool38-QuantResults.txt	MZ002K-Pool38-P015-C382-T04	015	38	382	4	IS_SPARTEINE	1.221	4704349	INT_STD
MZ002K-Plate15-Pool38-QuantResults.txt	MZ002K-Pool38-P015-C382-T06	015	38	382	6	IS_SPARTEINE	1.211	5813592	INT_STD
MZ002K-Plate15-Pool38-QuantResults.txt	MZ002K-Pool38-P015-C382-T08	015	38	382	8	IS_SPARTEINE	1.232	5993612	INT_STD
MZ002K-Plate15-Pool38-QuantResults.txt	MZ002K-Pool38-P015-C382-T12	015	38	382	12	IS_SPARTEINE	1.209	6092164	INT_STD
MZ002K-Plate15-Pool38-QuantResults.txt	MZ002K-Pool38-P015-C382-T18	015	38	382	18	IS_SPARTEINE	1.219	7335376	INT_STD
MZ002K-Plate15-Pool38-QuantResults.txt	MZ002K-Pool38-P015-C382-T24	015	38	382	24	IS_SPARTEINE	1.221	8574620	INT_STD
MZ002K-Plate15-Pool38-QuantResults.txt	MZ002K-Pool38-P015-C385-T00	015	38	385	0	IS_SPARTEINE	1.198	3558118	INT_STD
MZ002K-Plate15-Pool38-QuantResults.txt	MZ002K-Pool38-P015-C385-T01	015	38	385	1	IS_SPARTEINE	1.21	3688581	INT_STD
MZ002K-Plate15-Pool38-QuantResults.txt	MZ002K-Pool38-P015-C385-T02	015	38	385	2	IS_SPARTEINE	1.21	4128773	INT_STD
MZ002K-Plate15-Pool38-QuantResults.txt	MZ002K-Pool38-P015-C385-T04	015	38	385	4	IS_SPARTEINE	1.223	4506830	INT_STD
MZ002K-Plate15-Pool38-QuantResults.txt	MZ002K-Pool38-P015-C385-T06	015	38	385	6	IS_SPARTEINE	1.198	5164719	INT_STD
MZ002K-Plate15-Pool38-QuantResults.txt	MZ002K-Pool38-P015-C385-T08	015	38	385	8	IS_SPARTEINE	1.211	5149381	INT_STD
MZ002K-Plate15-Pool38-QuantResults.txt	MZ002K-Pool38-P015-C385-T12	015	38	385	12	IS_SPARTEINE	1.234	5445411	INT_STD
MZ002K-Plate15-Pool38-QuantResults.txt	MZ002K-Pool38-P015-C385-T18	015	38	385	18	IS_SPARTEINE	1.223	6372068	INT_STD
MZ002K-Plate15-Pool38-QuantResults.txt	MZ002K-Pool38-P015-C385-T24	015	38	385	24	IS_SPARTEINE	1.232	7252908	INT_STD
MZ002K-Plate15-Pool38-QuantResults.txt	MZ002K-Pool38-P015-C396-T00	015	38	396	0	IS_SPARTEINE	1.199	3443997	INT_STD
MZ002K-Plate15-Pool38-QuantResults.txt	MZ002K-Pool38-P015-C396-T01	015	38	396	1	IS_SPARTEINE	1.198	3258729	INT_STD
MZ002K-Plate15-Pool38-QuantResults.txt	MZ002K-Pool38-P015-C396-T02	015	38	396	2	IS_SPARTEINE	1.164	4624750	INT_STD
MZ002K-Plate15-Pool38-QuantResults.txt	MZ002K-Pool38-P015-C396-T04	015	38	396	4	IS_SPARTEINE	1.165	4433965	INT_STD
MZ002K-Plate15-Pool38-QuantResults.txt	MZ002K-Pool38-P015-C396-T06	015	38	396	6	IS_SPARTEINE	1.164	5564588	INT_STD
MZ002K-Plate15-Pool38-QuantResults.txt	MZ002K-Pool38-P015-C396-T08	015	38	396	8	IS_SPARTEINE	1.164	5314028	INT_STD
MZ002K-Plate15-Pool38-QuantResults.txt	MZ002K-Pool38-P015-C396-T12	015	38	396	12	IS_SPARTEINE	1.233	6100700	INT_STD
MZ002K-Plate15-Pool38-QuantResults.txt	MZ002K-Pool38-P015-C396-T18	015	38	396	18	IS_SPARTEINE	1.234	6511823	INT_STD
MZ002K-Plate15-Pool38-QuantResults.txt	MZ002K-Pool38-P015-C396-T24	015	38	396	24	IS_SPARTEINE	1.232	7358067	INT_STD
MZ002K-Plate15-Pool39-QuantResults.txt	MZ002K-Pool39-P015-C370-T00	015	39	370	0	IS_SPARTEINE	1.207	3940689	INT_STD
MZ002K-Plate15-Pool39-QuantResults.txt	MZ002K-Pool39-P015-C370-T01	015	39	370	1	IS_SPARTEINE	1.231	4395207	INT_STD
MZ002K-Plate15-Pool39-QuantResults.txt	MZ002K-Pool39-P015-C370-T02	015	39	370	2	IS_SPARTEINE	1.231	4549985	INT_STD
MZ002K-Plate15-Pool39-QuantResults.txt	MZ002K-Pool39-P015-C370-T04	015	39	370	4	IS_SPARTEINE	1.242	4215261	INT_STD
MZ002K-Plate15-Pool39-QuantResults.txt	MZ002K-Pool39-P015-C370-T06	015	39	370	6	IS_SPARTEINE	1.242	5297793	INT_STD
MZ002K-Plate15-Pool39-QuantResults.txt	MZ002K-Pool39-P015-C370-T08	015	39	370	8	IS_SPARTEINE	1.255	5644449	INT_STD
MZ002K-Plate15-Pool39-QuantResults.txt	MZ002K-Pool39-P015-C370-T12	015	39	370	12	IS_SPARTEINE	1.255	6519812	INT_STD
MZ002K-Plate15-Pool39-QuantResults.txt	MZ002K-Pool39-P015-C370-T18	015	39	370	18	IS_SPARTEINE	1.266	6586040	INT_STD
MZ002K-Plate15-Pool39-QuantResults.txt	MZ002K-Pool39-P015-C370-T24	015	39	370	24	IS_SPARTEINE	1.276	7990298	INT_STD
MZ002K-Plate15-Pool39-QuantResults.txt	MZ002K-Pool39-P015-C382-T00	015	39	382	0	IS_SPARTEINE	1.222	3586714	INT_STD
MZ002K-Plate15-Pool39-QuantResults.txt	MZ002K-Pool39-P015-C382-T01	015	39	382	1	IS_SPARTEINE	1.257	3393861	INT_STD
MZ002K-Plate15-Pool39-QuantResults.txt	MZ002K-Pool39-P015-C382-T02	015	39	382	2	IS_SPARTEINE	1.244	4515340	INT_STD
MZ002K-Plate15-Pool39-QuantResults.txt	MZ002K-Pool39-P015-C382-T04	015	39	382	4	IS_SPARTEINE	1.245	5003485	INT_STD
MZ002K-Plate15-Pool39-QuantResults.txt	MZ002K-Pool39-P015-C382-T06	015	39	382	6	IS_SPARTEINE	1.243	5447573	INT_STD
MZ002K-Plate15-Pool39-QuantResults.txt	MZ002K-Pool39-P015-C382-T08	015	39	382	8	IS_SPARTEINE	1.255	4949215	INT_STD
MZ002K-Plate15-Pool39-QuantResults.txt	MZ002K-Pool39-P015-C382-T12	015	39	382	12	IS_SPARTEINE	1.278	5938952	INT_STD
MZ002K-Plate15-Pool39-QuantResults.txt	MZ002K-Pool39-P015-C382-T18	015	39	382	18	IS_SPARTEINE	1.264	6933612	INT_STD
MZ002K-Plate15-Pool39-QuantResults.txt	MZ002K-Pool39-P015-C382-T24	015	39	382	24	IS_SPARTEINE	1.277	7050046	INT_STD
MZ002K-Plate15-Pool39-QuantResults.txt	MZ002K-Pool39-P015-C385-T00	015	39	385	0	IS_SPARTEINE	1.211	3328069	INT_STD
MZ002K-Plate15-Pool39-QuantResults.txt	MZ002K-Pool39-P015-C385-T01	015	39	385	1	IS_SPARTEINE	1.242	3847397	INT_STD
MZ002K-Plate15-Pool39-QuantResults.txt	MZ002K-Pool39-P015-C385-T02	015	39	385	2	IS_SPARTEINE	1.223	4394858	INT_STD
MZ002K-Plate15-Pool39-QuantResults.txt	MZ002K-Pool39-P015-C385-T04	015	39	385	4	IS_SPARTEINE	1.244	4257697	INT_STD
MZ002K-Plate15-Pool39-QuantResults.txt	MZ002K-Pool39-P015-C385-T06	015	39	385	6	IS_SPARTEINE	1.254	5069417	INT_STD
MZ002K-Plate15-Pool39-QuantResults.txt	MZ002K-Pool39-P015-C385-T08	015	39	385	8	IS_SPARTEINE	1.267	4525997	INT_STD
MZ002K-Plate15-Pool39-QuantResults.txt	MZ002K-Pool39-P015-C385-T12	015	39	385	12	IS_SPARTEINE	1.266	4940134	INT_STD
MZ002K-Plate15-Pool39-QuantResults.txt	MZ002K-Pool39-P015-C385-T18	015	39	385	18	IS_SPARTEINE	1.257	6699492	INT_STD
MZ002K-Plate15-Pool39-QuantResults.txt	MZ002K-Pool39-P015-C385-T24	015	39	385	24	IS_SPARTEINE	1.296	5953519	INT_STD
MZ002K-Plate15-Pool39-QuantResults.txt	MZ002K-Pool39-P015-C396-T00	015	39	396	0	IS_SPARTEINE	1.22	3309656	INT_STD
MZ002K-Plate15-Pool39-QuantResults.txt	MZ002K-Pool39-P015-C396-T01	015	39	396	1	IS_SPARTEINE	1.201	3969597	INT_STD
MZ002K-Plate15-Pool39-QuantResults.txt	MZ002K-Pool39-P015-C396-T02	015	39	396	2	IS_SPARTEINE	1.22	4480308	INT_STD
MZ002K-Plate15-Pool39-QuantResults.txt	MZ002K-Pool39-P015-C396-T04	015	39	396	4	IS_SPARTEINE	1.212	4577461	INT_STD
MZ002K-Plate15-Pool39-QuantResults.txt	MZ002K-Pool39-P015-C396-T06	015	39	396	6	IS_SPARTEINE	1.22	5321955	INT_STD
MZ002K-Plate15-Pool39-QuantResults.txt	MZ002K-Pool39-P015-C396-T08	015	39	396	8	IS_SPARTEINE	1.22	5264791	INT_STD
MZ002K-Plate15-Pool39-QuantResults.txt	MZ002K-Pool39-P015-C396-T12	015	39	396	12	IS_SPARTEINE	1.21	891695	INT_STD
MZ002K-Plate15-Pool39-QuantResults.txt	MZ002K-Pool39-P015-C396-T18	015	39	396	18	IS_SPARTEINE	1.244	6180168	INT_STD
MZ002K-Plate15-Pool39-QuantResults.txt	MZ002K-Pool39-P015-C396-T24	015	39	396	24	IS_SPARTEINE	1.278	6518550	INT_STD
MZ002K-Plate15-Pool40-QuantResults.txt	MZ002K-Pool40-P015-C370-T00	015	40	370	0	IS_SPARTEINE	1.211	3874532	INT_STD
MZ002K-Plate15-Pool40-QuantResults.txt	MZ002K-Pool40-P015-C370-T01	015	40	370	1	IS_SPARTEINE	1.21	4304554	INT_STD
MZ002K-Plate15-Pool40-QuantResults.txt	MZ002K-Pool40-P015-C370-T02	015	40	370	2	IS_SPARTEINE	1.211	4309618	INT_STD
MZ002K-Plate15-Pool40-QuantResults.txt	MZ002K-Pool40-P015-C370-T04	015	40	370	4	IS_SPARTEINE	1.232	4483254	INT_STD
MZ002K-Plate15-Pool40-QuantResults.txt	MZ002K-Pool40-P015-C370-T06	015	40	370	6	IS_SPARTEINE	1.22	5098505	INT_STD
MZ002K-Plate15-Pool40-QuantResults.txt	MZ002K-Pool40-P015-C370-T08	015	40	370	8	IS_SPARTEINE	1.222	5156685	INT_STD
MZ002K-Plate15-Pool40-QuantResults.txt	MZ002K-Pool40-P015-C370-T12	015	40	370	12	IS_SPARTEINE	1.231	6440284	INT_STD
MZ002K-Plate15-Pool40-QuantResults.txt	MZ002K-Pool40-P015-C370-T18	015	40	370	18	IS_SPARTEINE	1.221	7544091	INT_STD
MZ002K-Plate15-Pool40-QuantResults.txt	MZ002K-Pool40-P015-C370-T24	015	40	370	24	IS_SPARTEINE	1.232	7487802	INT_STD
MZ002K-Plate15-Pool40-QuantResults.txt	MZ002K-Pool40-P015-C382-T00	015	40	382	0	IS_SPARTEINE	1.211	3670416	INT_STD
MZ002K-Plate15-Pool40-QuantResults.txt	MZ002K-Pool40-P015-C382-T01	015	40	382	1	IS_SPARTEINE	1.199	4219338	INT_STD
MZ002K-Plate15-Pool40-QuantResults.txt	MZ002K-Pool40-P015-C382-T02	015	40	382	2	IS_SPARTEINE	1.199	3791255	INT_STD
MZ002K-Plate15-Pool40-QuantResults.txt	MZ002K-Pool40-P015-C382-T04	015	40	382	4	IS_SPARTEINE	1.232	4656057	INT_STD
MZ002K-Plate15-Pool40-QuantResults.txt	MZ002K-Pool40-P015-C382-T06	015	40	382	6	IS_SPARTEINE	1.331	792188	INT_STD
MZ002K-Plate15-Pool40-QuantResults.txt	MZ002K-Pool40-P015-C382-T08	015	40	382	8	IS_SPARTEINE	1.231	5938498	INT_STD
MZ002K-Plate15-Pool40-QuantResults.txt	MZ002K-Pool40-P015-C382-T12	015	40	382	12	IS_SPARTEINE	1.242	6098774	INT_STD
MZ002K-Plate15-Pool40-QuantResults.txt	MZ002K-Pool40-P015-C382-T18	015	40	382	18	IS_SPARTEINE	1.22	7117941	INT_STD
MZ002K-Plate15-Pool40-QuantResults.txt	MZ002K-Pool40-P015-C382-T24	015	40	382	24	IS_SPARTEINE	1.219	7797183	INT_STD
MZ002K-Plate15-Pool40-QuantResults.txt	MZ002K-Pool40-P015-C385-T00	015	40	385	0	IS_SPARTEINE	1.213	3626492	INT_STD
MZ002K-Plate15-Pool40-QuantResults.txt	MZ002K-Pool40-P015-C385-T01	015	40	385	1	IS_SPARTEINE	1.209	3740864	INT_STD
MZ002K-Plate15-Pool40-QuantResults.txt	MZ002K-Pool40-P015-C385-T02	015	40	385	2	IS_SPARTEINE	1.21	3974425	INT_STD
MZ002K-Plate15-Pool40-QuantResults.txt	MZ002K-Pool40-P015-C385-T04	015	40	385	4	IS_SPARTEINE	1.221	4178528	INT_STD
MZ002K-Plate15-Pool40-QuantResults.txt	MZ002K-Pool40-P015-C385-T06	015	40	385	6	IS_SPARTEINE	1.222	4826135	INT_STD
MZ002K-Plate15-Pool40-QuantResults.txt	MZ002K-Pool40-P015-C385-T08	015	40	385	8	IS_SPARTEINE	1.223	5125520	INT_STD
MZ002K-Plate15-Pool40-QuantResults.txt	MZ002K-Pool40-P015-C385-T12	015	40	385	12	IS_SPARTEINE	1.213	5610626	INT_STD
MZ002K-Plate15-Pool40-QuantResults.txt	MZ002K-Pool40-P015-C385-T18	015	40	385	18	IS_SPARTEINE	1.234	6052692	INT_STD
MZ002K-Plate15-Pool40-QuantResults.txt	MZ002K-Pool40-P015-C385-T24	015	40	385	24	IS_SPARTEINE	1.232	6727615	INT_STD
MZ002K-Plate15-Pool40-QuantResults.txt	MZ002K-Pool40-P015-C396-T00	015	40	396	0	IS_SPARTEINE	1.197	3391682	INT_STD
MZ002K-Plate15-Pool40-QuantResults.txt	MZ002K-Pool40-P015-C396-T01	015	40	396	1	IS_SPARTEINE	1.212	3522660	INT_STD
MZ002K-Plate15-Pool40-QuantResults.txt	MZ002K-Pool40-P015-C396-T02	015	40	396	2	IS_SPARTEINE	1.167	4436557	INT_STD
MZ002K-Plate15-Pool40-QuantResults.txt	MZ002K-Pool40-P015-C396-T04	015	40	396	4	IS_SPARTEINE	1.189	4568360	INT_STD
MZ002K-Plate15-Pool40-QuantResults.txt	MZ002K-Pool40-P015-C396-T06	015	40	396	6	IS_SPARTEINE	1.179	5122192	INT_STD
MZ002K-Plate15-Pool40-QuantResults.txt	MZ002K-Pool40-P015-C396-T08	015	40	396	8	IS_SPARTEINE	1.22	5544273	INT_STD
MZ002K-Plate15-Pool40-QuantResults.txt	MZ002K-Pool40-P015-C396-T12	015	40	396	12	IS_SPARTEINE	1.222	6155687	INT_STD
MZ002K-Plate15-Pool40-QuantResults.txt	MZ002K-Pool40-P015-C396-T18	015	40	396	18	IS_SPARTEINE	1.22	6512480	INT_STD
MZ002K-Plate15-Pool40-QuantResults.txt	MZ002K-Pool40-P015-C396-T24	015	40	396	24	IS_SPARTEINE	1.233	7177776	INT_STD
MZ002K-Plate15-Pool41-QuantResults.txt	MZ002K-Pool41-P015-C370-T00	015	41	370	0	IS_SPARTEINE	1.198	3918875	INT_STD
MZ002K-Plate15-Pool41-QuantResults.txt	MZ002K-Pool41-P015-C370-T01	015	41	370	1	IS_SPARTEINE	1.233	4085695	INT_STD
MZ002K-Plate15-Pool41-QuantResults.txt	MZ002K-Pool41-P015-C370-T02	015	41	370	2	IS_SPARTEINE	1.244	4256634	INT_STD
MZ002K-Plate15-Pool41-QuantResults.txt	MZ002K-Pool41-P015-C370-T04	015	41	370	4	IS_SPARTEINE	1.244	4464907	INT_STD
MZ002K-Plate15-Pool41-QuantResults.txt	MZ002K-Pool41-P015-C370-T06	015	41	370	6	IS_SPARTEINE	1.244	5581301	INT_STD
MZ002K-Plate15-Pool41-QuantResults.txt	MZ002K-Pool41-P015-C370-T08	015	41	370	8	IS_SPARTEINE	1.243	5716671	INT_STD
MZ002K-Plate15-Pool41-QuantResults.txt	MZ002K-Pool41-P015-C370-T12	015	41	370	12	IS_SPARTEINE	1.255	6187020	INT_STD
MZ002K-Plate15-Pool41-QuantResults.txt	MZ002K-Pool41-P015-C370-T18	015	41	370	18	IS_SPARTEINE	1.266	5907241	INT_STD
MZ002K-Plate15-Pool41-QuantResults.txt	MZ002K-Pool41-P015-C370-T24	015	41	370	24	IS_SPARTEINE	1.29	8790065	INT_STD
MZ002K-Plate15-Pool41-QuantResults.txt	MZ002K-Pool41-P015-C382-T00	015	41	382	0	IS_SPARTEINE	1.199	3884009	INT_STD
MZ002K-Plate15-Pool41-QuantResults.txt	MZ002K-Pool41-P015-C382-T01	015	41	382	1	IS_SPARTEINE	1.244	3970839	INT_STD
MZ002K-Plate15-Pool41-QuantResults.txt	MZ002K-Pool41-P015-C382-T02	015	41	382	2	IS_SPARTEINE	1.235	4418669	INT_STD
MZ002K-Plate15-Pool41-QuantResults.txt	MZ002K-Pool41-P015-C382-T04	015	41	382	4	IS_SPARTEINE	1.242	4760614	INT_STD
MZ002K-Plate15-Pool41-QuantResults.txt	MZ002K-Pool41-P015-C382-T06	015	41	382	6	IS_SPARTEINE	1.255	5863647	INT_STD
MZ002K-Plate15-Pool41-QuantResults.txt	MZ002K-Pool41-P015-C382-T08	015	41	382	8	IS_SPARTEINE	1.263	5817948	INT_STD
MZ002K-Plate15-Pool41-QuantResults.txt	MZ002K-Pool41-P015-C382-T12	015	41	382	12	IS_SPARTEINE	1.254	5501278	INT_STD
MZ002K-Plate15-Pool41-QuantResults.txt	MZ002K-Pool41-P015-C382-T18	015	41	382	18	IS_SPARTEINE	1.287	5962204	INT_STD
MZ002K-Plate15-Pool41-QuantResults.txt	MZ002K-Pool41-P015-C382-T24	015	41	382	24	IS_SPARTEINE	1.267	7134169	INT_STD
MZ002K-Plate15-Pool41-QuantResults.txt	MZ002K-Pool41-P015-C385-T00	015	41	385	0	IS_SPARTEINE	1.211	3713569	INT_STD
MZ002K-Plate15-Pool41-QuantResults.txt	MZ002K-Pool41-P015-C385-T01	015	41	385	1	IS_SPARTEINE	1.23	4004529	INT_STD
MZ002K-Plate15-Pool41-QuantResults.txt	MZ002K-Pool41-P015-C385-T02	015	41	385	2	IS_SPARTEINE	1.232	4222582	INT_STD
MZ002K-Plate15-Pool41-QuantResults.txt	MZ002K-Pool41-P015-C385-T04	015	41	385	4	IS_SPARTEINE	1.244	4635881	INT_STD
MZ002K-Plate15-Pool41-QuantResults.txt	MZ002K-Pool41-P015-C385-T06	015	41	385	6	IS_SPARTEINE	1.242	4878664	INT_STD
MZ002K-Plate15-Pool41-QuantResults.txt	MZ002K-Pool41-P015-C385-T08	015	41	385	8	IS_SPARTEINE	1.255	4906760	INT_STD
MZ002K-Plate15-Pool41-QuantResults.txt	MZ002K-Pool41-P015-C385-T12	015	41	385	12	IS_SPARTEINE	1.279	5232295	INT_STD
MZ002K-Plate15-Pool41-QuantResults.txt	MZ002K-Pool41-P015-C385-T18	015	41	385	18	IS_SPARTEINE	1.28	5258648	INT_STD
MZ002K-Plate15-Pool41-QuantResults.txt	MZ002K-Pool41-P015-C385-T24	015	41	385	24	IS_SPARTEINE	1.29	6145740	INT_STD
MZ002K-Plate15-Pool41-QuantResults.txt	MZ002K-Pool41-P015-C396-T00	015	41	396	0	IS_SPARTEINE	1.19	3583733	INT_STD
MZ002K-Plate15-Pool41-QuantResults.txt	MZ002K-Pool41-P015-C396-T01	015	41	396	1	IS_SPARTEINE	1.188	4015732	INT_STD
MZ002K-Plate15-Pool41-QuantResults.txt	MZ002K-Pool41-P015-C396-T02	015	41	396	2	IS_SPARTEINE	1.221	3946872	INT_STD
MZ002K-Plate15-Pool41-QuantResults.txt	MZ002K-Pool41-P015-C396-T04	015	41	396	4	IS_SPARTEINE	1.208	4843602	INT_STD
MZ002K-Plate15-Pool41-QuantResults.txt	MZ002K-Pool41-P015-C396-T06	015	41	396	6	IS_SPARTEINE	1.199	4554694	INT_STD
MZ002K-Plate15-Pool41-QuantResults.txt	MZ002K-Pool41-P015-C396-T08	015	41	396	8	IS_SPARTEINE	1.212	4101493	INT_STD
MZ002K-Plate15-Pool41-QuantResults.txt	MZ002K-Pool41-P015-C396-T12	015	41	396	12	IS_SPARTEINE	1.21	6193009	INT_STD
MZ002K-Plate15-Pool41-QuantResults.txt	MZ002K-Pool41-P015-C396-T18	015	41	396	18	IS_SPARTEINE	1.22	6352177	INT_STD
MZ002K-Plate15-Pool41-QuantResults.txt	MZ002K-Pool41-P015-C396-T24	015	41	396	24	IS_SPARTEINE	1.233	7394638	INT_STD
MZ002K-Plate15-Pool42-QuantResults.txt	MZ002K-Pool42-P015-C370-T00	015	42	370	0	IS_SPARTEINE	1.199	3575206	INT_STD
MZ002K-Plate15-Pool42-QuantResults.txt	MZ002K-Pool42-P015-C370-T01	015	42	370	1	IS_SPARTEINE	1.199	4513666	INT_STD
MZ002K-Plate15-Pool42-QuantResults.txt	MZ002K-Pool42-P015-C370-T02	015	42	370	2	IS_SPARTEINE	1.211	4086394	INT_STD
MZ002K-Plate15-Pool42-QuantResults.txt	MZ002K-Pool42-P015-C370-T04	015	42	370	4	IS_SPARTEINE	1.21	4560025	INT_STD
MZ002K-Plate15-Pool42-QuantResults.txt	MZ002K-Pool42-P015-C370-T06	015	42	370	6	IS_SPARTEINE	1.211	5380982	INT_STD
MZ002K-Plate15-Pool42-QuantResults.txt	MZ002K-Pool42-P015-C370-T08	015	42	370	8	IS_SPARTEINE	1.221	5355761	INT_STD
MZ002K-Plate15-Pool42-QuantResults.txt	MZ002K-Pool42-P015-C370-T12	015	42	370	12	IS_SPARTEINE	1.221	5845643	INT_STD
MZ002K-Plate15-Pool42-QuantResults.txt	MZ002K-Pool42-P015-C370-T18	015	42	370	18	IS_SPARTEINE	1.221	6038120	INT_STD
MZ002K-Plate15-Pool42-QuantResults.txt	MZ002K-Pool42-P015-C370-T24	015	42	370	24	IS_SPARTEINE	1.221	7594502	INT_STD
MZ002K-Plate15-Pool42-QuantResults.txt	MZ002K-Pool42-P015-C382-T00	015	42	382	0	IS_SPARTEINE	1.202	3644074	INT_STD
MZ002K-Plate15-Pool42-QuantResults.txt	MZ002K-Pool42-P015-C382-T01	015	42	382	1	IS_SPARTEINE	1.2	4126168	INT_STD
MZ002K-Plate15-Pool42-QuantResults.txt	MZ002K-Pool42-P015-C382-T02	015	42	382	2	IS_SPARTEINE	1.212	5026480	INT_STD
MZ002K-Plate15-Pool42-QuantResults.txt	MZ002K-Pool42-P015-C382-T04	015	42	382	4	IS_SPARTEINE	1.214	4350229	INT_STD
MZ002K-Plate15-Pool42-QuantResults.txt	MZ002K-Pool42-P015-C382-T06	015	42	382	6	IS_SPARTEINE	1.212	5864653	INT_STD
MZ002K-Plate15-Pool42-QuantResults.txt	MZ002K-Pool42-P015-C382-T08	015	42	382	8	IS_SPARTEINE	1.233	4808095	INT_STD
MZ002K-Plate15-Pool42-QuantResults.txt	MZ002K-Pool42-P015-C382-T12	015	42	382	12	IS_SPARTEINE	1.233	6212188	INT_STD
MZ002K-Plate15-Pool42-QuantResults.txt	MZ002K-Pool42-P015-C382-T18	015	42	382	18	IS_SPARTEINE	1.212	7807384	INT_STD
MZ002K-Plate15-Pool42-QuantResults.txt	MZ002K-Pool42-P015-C382-T24	015	42	382	24	IS_SPARTEINE	1.222	7615670	INT_STD
MZ002K-Plate15-Pool42-QuantResults.txt	MZ002K-Pool42-P015-C385-T00	015	42	385	0	IS_SPARTEINE	1.198	3617117	INT_STD
MZ002K-Plate15-Pool42-QuantResults.txt	MZ002K-Pool42-P015-C385-T01	015	42	385	1	IS_SPARTEINE	1.209	3963480	INT_STD
MZ002K-Plate15-Pool42-QuantResults.txt	MZ002K-Pool42-P015-C385-T02	015	42	385	2	IS_SPARTEINE	1.2	4581445	INT_STD
MZ002K-Plate15-Pool42-QuantResults.txt	MZ002K-Pool42-P015-C385-T04	015	42	385	4	IS_SPARTEINE	1.22	4678329	INT_STD
MZ002K-Plate15-Pool42-QuantResults.txt	MZ002K-Pool42-P015-C385-T06	015	42	385	6	IS_SPARTEINE	1.232	4813528	INT_STD
MZ002K-Plate15-Pool42-QuantResults.txt	MZ002K-Pool42-P015-C385-T08	015	42	385	8	IS_SPARTEINE	1.232	5005110	INT_STD
MZ002K-Plate15-Pool42-QuantResults.txt	MZ002K-Pool42-P015-C385-T12	015	42	385	12	IS_SPARTEINE	1.219	5264695	INT_STD
MZ002K-Plate15-Pool42-QuantResults.txt	MZ002K-Pool42-P015-C385-T18	015	42	385	18	IS_SPARTEINE	1.245	5823920	INT_STD
MZ002K-Plate15-Pool42-QuantResults.txt	MZ002K-Pool42-P015-C385-T24	015	42	385	24	IS_SPARTEINE	1.232	6205208	INT_STD
MZ002K-Plate15-Pool42-QuantResults.txt	MZ002K-Pool42-P015-C396-T00	015	42	396	0	IS_SPARTEINE	1.197	3551460	INT_STD
MZ002K-Plate15-Pool42-QuantResults.txt	MZ002K-Pool42-P015-C396-T01	015	42	396	1	IS_SPARTEINE	1.198	3882760	INT_STD
MZ002K-Plate15-Pool42-QuantResults.txt	MZ002K-Pool42-P015-C396-T02	015	42	396	2	IS_SPARTEINE	1.355	558223	INT_STD
MZ002K-Plate15-Pool42-QuantResults.txt	MZ002K-Pool42-P015-C396-T04	015	42	396	4	IS_SPARTEINE	1.186	4572847	INT_STD
MZ002K-Plate15-Pool42-QuantResults.txt	MZ002K-Pool42-P015-C396-T06	015	42	396	6	IS_SPARTEINE	1.175	5113154	INT_STD
MZ002K-Plate15-Pool42-QuantResults.txt	MZ002K-Pool42-P015-C396-T08	015	42	396	8	IS_SPARTEINE	1.174	5364233	INT_STD
MZ002K-Plate15-Pool42-QuantResults.txt	MZ002K-Pool42-P015-C396-T12	015	42	396	12	IS_SPARTEINE	1.222	5903384	INT_STD
MZ002K-Plate15-Pool42-QuantResults.txt	MZ002K-Pool42-P015-C396-T18	015	42	396	18	IS_SPARTEINE	1.22	6115867	INT_STD
MZ002K-Plate15-Pool42-QuantResults.txt	MZ002K-Pool42-P015-C396-T24	015	42	396	24	IS_SPARTEINE	1.22	6695621	INT_STD
MZ002K-Plate15-Pool43-QuantResults.txt	MZ002K-Pool43-P015-C370-T00	015	43	370	0	IS_SPARTEINE	1.207	4059799	INT_STD
MZ002K-Plate15-Pool43-QuantResults.txt	MZ002K-Pool43-P015-C370-T01	015	43	370	1	IS_SPARTEINE	1.234	4297552	INT_STD
MZ002K-Plate15-Pool43-QuantResults.txt	MZ002K-Pool43-P015-C370-T02	015	43	370	2	IS_SPARTEINE	1.232	4785965	INT_STD
MZ002K-Plate15-Pool43-QuantResults.txt	MZ002K-Pool43-P015-C370-T04	015	43	370	4	IS_SPARTEINE	1.243	4425612	INT_STD
MZ002K-Plate15-Pool43-QuantResults.txt	MZ002K-Pool43-P015-C370-T06	015	43	370	6	IS_SPARTEINE	1.244	5582285	INT_STD
MZ002K-Plate15-Pool43-QuantResults.txt	MZ002K-Pool43-P015-C370-T08	015	43	370	8	IS_SPARTEINE	1.256	4430498	INT_STD
MZ002K-Plate15-Pool43-QuantResults.txt	MZ002K-Pool43-P015-C370-T12	015	43	370	12	IS_SPARTEINE	1.253	6510879	INT_STD
MZ002K-Plate15-Pool43-QuantResults.txt	MZ002K-Pool43-P015-C370-T18	015	43	370	18	IS_SPARTEINE	1.289	6627348	INT_STD
MZ002K-Plate15-Pool43-QuantResults.txt	MZ002K-Pool43-P015-C370-T24	015	43	370	24	IS_SPARTEINE	1.266	9507257	INT_STD
MZ002K-Plate15-Pool43-QuantResults.txt	MZ002K-Pool43-P015-C382-T00	015	43	382	0	IS_SPARTEINE	1.199	4156801	INT_STD
MZ002K-Plate15-Pool43-QuantResults.txt	MZ002K-Pool43-P015-C382-T01	015	43	382	1	IS_SPARTEINE	1.243	4043472	INT_STD
MZ002K-Plate15-Pool43-QuantResults.txt	MZ002K-Pool43-P015-C382-T02	015	43	382	2	IS_SPARTEINE	1.243	3924390	INT_STD
MZ002K-Plate15-Pool43-QuantResults.txt	MZ002K-Pool43-P015-C382-T04	015	43	382	4	IS_SPARTEINE	1.232	4566978	INT_STD
MZ002K-Plate15-Pool43-QuantResults.txt	MZ002K-Pool43-P015-C382-T06	015	43	382	6	IS_SPARTEINE	1.234	6290134	INT_STD
MZ002K-Plate15-Pool43-QuantResults.txt	MZ002K-Pool43-P015-C382-T08	015	43	382	8	IS_SPARTEINE	1.264	6385752	INT_STD
MZ002K-Plate15-Pool43-QuantResults.txt	MZ002K-Pool43-P015-C382-T12	015	43	382	12	IS_SPARTEINE	1.278	6006964	INT_STD
MZ002K-Plate15-Pool43-QuantResults.txt	MZ002K-Pool43-P015-C382-T18	015	43	382	18	IS_SPARTEINE	1.257	6319665	INT_STD
MZ002K-Plate15-Pool43-QuantResults.txt	MZ002K-Pool43-P015-C382-T24	015	43	382	24	IS_SPARTEINE	1.278	8672290	INT_STD
MZ002K-Plate15-Pool43-QuantResults.txt	MZ002K-Pool43-P015-C385-T00	015	43	385	0	IS_SPARTEINE	1.209	3622021	INT_STD
MZ002K-Plate15-Pool43-QuantResults.txt	MZ002K-Pool43-P015-C385-T01	015	43	385	1	IS_SPARTEINE	1.233	3619174	INT_STD
MZ002K-Plate15-Pool43-QuantResults.txt	MZ002K-Pool43-P015-C385-T02	015	43	385	2	IS_SPARTEINE	1.232	2585945	INT_STD
MZ002K-Plate15-Pool43-QuantResults.txt	MZ002K-Pool43-P015-C385-T04	015	43	385	4	IS_SPARTEINE	1.254	4485001	INT_STD
MZ002K-Plate15-Pool43-QuantResults.txt	MZ002K-Pool43-P015-C385-T06	015	43	385	6	IS_SPARTEINE	1.245	5238840	INT_STD
MZ002K-Plate15-Pool43-QuantResults.txt	MZ002K-Pool43-P015-C385-T08	015	43	385	8	IS_SPARTEINE	1.244	5174621	INT_STD
MZ002K-Plate15-Pool43-QuantResults.txt	MZ002K-Pool43-P015-C385-T12	015	43	385	12	IS_SPARTEINE	1.255	5832385	INT_STD
MZ002K-Plate15-Pool43-QuantResults.txt	MZ002K-Pool43-P015-C385-T18	015	43	385	18	IS_SPARTEINE	1.266	6144845	INT_STD
MZ002K-Plate15-Pool43-QuantResults.txt	MZ002K-Pool43-P015-C385-T24	015	43	385	24	IS_SPARTEINE	1.277	7022850	INT_STD
MZ002K-Plate15-Pool43-QuantResults.txt	MZ002K-Pool43-P015-C396-T00	015	43	396	0	IS_SPARTEINE	1.201	3611790	INT_STD
MZ002K-Plate15-Pool43-QuantResults.txt	MZ002K-Pool43-P015-C396-T01	015	43	396	1	IS_SPARTEINE	1.201	3923593	INT_STD
MZ002K-Plate15-Pool43-QuantResults.txt	MZ002K-Pool43-P015-C396-T02	015	43	396	2	IS_SPARTEINE	1.21	4240634	INT_STD
MZ002K-Plate15-Pool43-QuantResults.txt	MZ002K-Pool43-P015-C396-T04	015	43	396	4	IS_SPARTEINE	1.232	2984739	INT_STD
MZ002K-Plate15-Pool43-QuantResults.txt	MZ002K-Pool43-P015-C396-T06	015	43	396	6	IS_SPARTEINE	1.209	5154651	INT_STD
MZ002K-Plate15-Pool43-QuantResults.txt	MZ002K-Pool43-P015-C396-T08	015	43	396	8	IS_SPARTEINE	1.208	5103692	INT_STD
MZ002K-Plate15-Pool43-QuantResults.txt	MZ002K-Pool43-P015-C396-T12	015	43	396	12	IS_SPARTEINE	1.211	5736315	INT_STD
MZ002K-Plate15-Pool43-QuantResults.txt	MZ002K-Pool43-P015-C396-T18	015	43	396	18	IS_SPARTEINE	1.265	5843345	INT_STD
MZ002K-Plate15-Pool43-QuantResults.txt	MZ002K-Pool43-P015-C396-T24	015	43	396	24	IS_SPARTEINE	1.256	7005288	INT_STD
MZ002K-Plate15-Pool44-QuantResults.txt	MZ002K-Pool44-P015-C370-T00	015	44	370	0	IS_SPARTEINE	1.188	3914100	INT_STD
MZ002K-Plate15-Pool44-QuantResults.txt	MZ002K-Pool44-P015-C370-T01	015	44	370	1	IS_SPARTEINE	1.209	4022658	INT_STD
MZ002K-Plate15-Pool44-QuantResults.txt	MZ002K-Pool44-P015-C370-T02	015	44	370	2	IS_SPARTEINE	1.211	4325647	INT_STD
MZ002K-Plate15-Pool44-QuantResults.txt	MZ002K-Pool44-P015-C370-T04	015	44	370	4	IS_SPARTEINE	1.209	4677221	INT_STD
MZ002K-Plate15-Pool44-QuantResults.txt	MZ002K-Pool44-P015-C370-T06	015	44	370	6	IS_SPARTEINE	1.198	5054335	INT_STD
MZ002K-Plate15-Pool44-QuantResults.txt	MZ002K-Pool44-P015-C370-T08	015	44	370	8	IS_SPARTEINE	1.21	4793291	INT_STD
MZ002K-Plate15-Pool44-QuantResults.txt	MZ002K-Pool44-P015-C370-T12	015	44	370	12	IS_SPARTEINE	1.21	6924931	INT_STD
MZ002K-Plate15-Pool44-QuantResults.txt	MZ002K-Pool44-P015-C370-T18	015	44	370	18	IS_SPARTEINE	1.214	6713369	INT_STD
MZ002K-Plate15-Pool44-QuantResults.txt	MZ002K-Pool44-P015-C370-T24	015	44	370	24	IS_SPARTEINE	1.21	8412588	INT_STD
MZ002K-Plate15-Pool44-QuantResults.txt	MZ002K-Pool44-P015-C382-T00	015	44	382	0	IS_SPARTEINE	1.189	3554949	INT_STD
MZ002K-Plate15-Pool44-QuantResults.txt	MZ002K-Pool44-P015-C382-T01	015	44	382	1	IS_SPARTEINE	1.195	2912610	INT_STD
MZ002K-Plate15-Pool44-QuantResults.txt	MZ002K-Pool44-P015-C382-T02	015	44	382	2	IS_SPARTEINE	1.2	4610845	INT_STD
MZ002K-Plate15-Pool44-QuantResults.txt	MZ002K-Pool44-P015-C382-T04	015	44	382	4	IS_SPARTEINE	1.21	4648442	INT_STD
MZ002K-Plate15-Pool44-QuantResults.txt	MZ002K-Pool44-P015-C382-T06	015	44	382	6	IS_SPARTEINE	1.232	5438946	INT_STD
MZ002K-Plate15-Pool44-QuantResults.txt	MZ002K-Pool44-P015-C382-T08	015	44	382	8	IS_SPARTEINE	1.209	5731052	INT_STD
MZ002K-Plate15-Pool44-QuantResults.txt	MZ002K-Pool44-P015-C382-T12	015	44	382	12	IS_SPARTEINE	1.233	5487950	INT_STD
MZ002K-Plate15-Pool44-QuantResults.txt	MZ002K-Pool44-P015-C382-T18	015	44	382	18	IS_SPARTEINE	1.223	7276990	INT_STD
MZ002K-Plate15-Pool44-QuantResults.txt	MZ002K-Pool44-P015-C382-T24	015	44	382	24	IS_SPARTEINE	1.222	8774551	INT_STD
MZ002K-Plate15-Pool44-QuantResults.txt	MZ002K-Pool44-P015-C385-T00	015	44	385	0	IS_SPARTEINE	1.209	3624953	INT_STD
MZ002K-Plate15-Pool44-QuantResults.txt	MZ002K-Pool44-P015-C385-T01	015	44	385	1	IS_SPARTEINE	1.2	3525802	INT_STD
MZ002K-Plate15-Pool44-QuantResults.txt	MZ002K-Pool44-P015-C385-T02	015	44	385	2	IS_SPARTEINE	1.2	4494894	INT_STD
MZ002K-Plate15-Pool44-QuantResults.txt	MZ002K-Pool44-P015-C385-T04	015	44	385	4	IS_SPARTEINE	1.22	4290369	INT_STD
MZ002K-Plate15-Pool44-QuantResults.txt	MZ002K-Pool44-P015-C385-T06	015	44	385	6	IS_SPARTEINE	1.211	4864471	INT_STD
MZ002K-Plate15-Pool44-QuantResults.txt	MZ002K-Pool44-P015-C385-T08	015	44	385	8	IS_SPARTEINE	1.199	4930881	INT_STD
MZ002K-Plate15-Pool44-QuantResults.txt	MZ002K-Pool44-P015-C385-T12	015	44	385	12	IS_SPARTEINE	1.221	5695788	INT_STD
MZ002K-Plate15-Pool44-QuantResults.txt	MZ002K-Pool44-P015-C385-T18	015	44	385	18	IS_SPARTEINE	1.221	6319579	INT_STD
MZ002K-Plate15-Pool44-QuantResults.txt	MZ002K-Pool44-P015-C385-T24	015	44	385	24	IS_SPARTEINE	1.234	7389823	INT_STD
MZ002K-Plate15-Pool44-QuantResults.txt	MZ002K-Pool44-P015-C396-T00	015	44	396	0	IS_SPARTEINE	1.19	3733020	INT_STD
MZ002K-Plate15-Pool44-QuantResults.txt	MZ002K-Pool44-P015-C396-T01	015	44	396	1	IS_SPARTEINE	1.387	167455	INT_STD
MZ002K-Plate15-Pool44-QuantResults.txt	MZ002K-Pool44-P015-C396-T02	015	44	396	2	IS_SPARTEINE	1.189	4116275	INT_STD
MZ002K-Plate15-Pool44-QuantResults.txt	MZ002K-Pool44-P015-C396-T04	015	44	396	4	IS_SPARTEINE	1.176	4425596	INT_STD
MZ002K-Plate15-Pool44-QuantResults.txt	MZ002K-Pool44-P015-C396-T06	015	44	396	6	IS_SPARTEINE	1.177	4896027	INT_STD
MZ002K-Plate15-Pool44-QuantResults.txt	MZ002K-Pool44-P015-C396-T08	015	44	396	8	IS_SPARTEINE	1.174	5220446	INT_STD
MZ002K-Plate15-Pool44-QuantResults.txt	MZ002K-Pool44-P015-C396-T12	015	44	396	12	IS_SPARTEINE	1.177	5999965	INT_STD
MZ002K-Plate15-Pool44-QuantResults.txt	MZ002K-Pool44-P015-C396-T18	015	44	396	18	IS_SPARTEINE	1.223	6015517	INT_STD
MZ002K-Plate15-Pool44-QuantResults.txt	MZ002K-Pool44-P015-C396-T24	015	44	396	24	IS_SPARTEINE	1.164	7739592	INT_STD
MZ002K-Plate15-Pool45-QuantResults.txt	MZ002K-Pool45-P015-C370-T00	015	45	370	0	IS_SPARTEINE	1.197	4031700	INT_STD
MZ002K-Plate15-Pool45-QuantResults.txt	MZ002K-Pool45-P015-C370-T01	015	45	370	1	IS_SPARTEINE	1.233	3973625	INT_STD
MZ002K-Plate15-Pool45-QuantResults.txt	MZ002K-Pool45-P015-C370-T02	015	45	370	2	IS_SPARTEINE	1.221	4041257	INT_STD
MZ002K-Plate15-Pool45-QuantResults.txt	MZ002K-Pool45-P015-C370-T04	015	45	370	4	IS_SPARTEINE	1.243	4481908	INT_STD
MZ002K-Plate15-Pool45-QuantResults.txt	MZ002K-Pool45-P015-C370-T06	015	45	370	6	IS_SPARTEINE	1.231	5171133	INT_STD
MZ002K-Plate15-Pool45-QuantResults.txt	MZ002K-Pool45-P015-C370-T08	015	45	370	8	IS_SPARTEINE	1.255	5392378	INT_STD
MZ002K-Plate15-Pool45-QuantResults.txt	MZ002K-Pool45-P015-C370-T12	015	45	370	12	IS_SPARTEINE	1.253	6179081	INT_STD
MZ002K-Plate15-Pool45-QuantResults.txt	MZ002K-Pool45-P015-C370-T18	015	45	370	18	IS_SPARTEINE	1.266	7265288	INT_STD
MZ002K-Plate15-Pool45-QuantResults.txt	MZ002K-Pool45-P015-C370-T24	015	45	370	24	IS_SPARTEINE	1.266	8383462	INT_STD
MZ002K-Plate15-Pool45-QuantResults.txt	MZ002K-Pool45-P015-C382-T00	015	45	382	0	IS_SPARTEINE	1.199	2991789	INT_STD
MZ002K-Plate15-Pool45-QuantResults.txt	MZ002K-Pool45-P015-C382-T01	015	45	382	1	IS_SPARTEINE	1.231	3718739	INT_STD
MZ002K-Plate15-Pool45-QuantResults.txt	MZ002K-Pool45-P015-C382-T02	015	45	382	2	IS_SPARTEINE	1.233	4734859	INT_STD
MZ002K-Plate15-Pool45-QuantResults.txt	MZ002K-Pool45-P015-C382-T04	015	45	382	4	IS_SPARTEINE	1.244	4572909	INT_STD
MZ002K-Plate15-Pool45-QuantResults.txt	MZ002K-Pool45-P015-C382-T06	015	45	382	6	IS_SPARTEINE	1.265	5453476	INT_STD
MZ002K-Plate15-Pool45-QuantResults.txt	MZ002K-Pool45-P015-C382-T08	015	45	382	8	IS_SPARTEINE	1.265	5874320	INT_STD
MZ002K-Plate15-Pool45-QuantResults.txt	MZ002K-Pool45-P015-C382-T12	015	45	382	12	IS_SPARTEINE	1.266	5655919	INT_STD
MZ002K-Plate15-Pool45-QuantResults.txt	MZ002K-Pool45-P015-C382-T18	015	45	382	18	IS_SPARTEINE	1.276	6642530	INT_STD
MZ002K-Plate15-Pool45-QuantResults.txt	MZ002K-Pool45-P015-C382-T24	015	45	382	24	IS_SPARTEINE	1.275	8351384	INT_STD
MZ002K-Plate15-Pool45-QuantResults.txt	MZ002K-Pool45-P015-C385-T00	015	45	385	0	IS_SPARTEINE	1.209	3690180	INT_STD
MZ002K-Plate15-Pool45-QuantResults.txt	MZ002K-Pool45-P015-C385-T01	015	45	385	1	IS_SPARTEINE	1.232	3628326	INT_STD
MZ002K-Plate15-Pool45-QuantResults.txt	MZ002K-Pool45-P015-C385-T02	015	45	385	2	IS_SPARTEINE	1.243	3974366	INT_STD
MZ002K-Plate15-Pool45-QuantResults.txt	MZ002K-Pool45-P015-C385-T04	015	45	385	4	IS_SPARTEINE	1.245	4172822	INT_STD
MZ002K-Plate15-Pool45-QuantResults.txt	MZ002K-Pool45-P015-C385-T06	015	45	385	6	IS_SPARTEINE	1.244	4480464	INT_STD
MZ002K-Plate15-Pool45-QuantResults.txt	MZ002K-Pool45-P015-C385-T08	015	45	385	8	IS_SPARTEINE	1.244	4752253	INT_STD
MZ002K-Plate15-Pool45-QuantResults.txt	MZ002K-Pool45-P015-C385-T12	015	45	385	12	IS_SPARTEINE	1.265	5605222	INT_STD
MZ002K-Plate15-Pool45-QuantResults.txt	MZ002K-Pool45-P015-C385-T18	015	45	385	18	IS_SPARTEINE	1.275	5927697	INT_STD
MZ002K-Plate15-Pool45-QuantResults.txt	MZ002K-Pool45-P015-C385-T24	015	45	385	24	IS_SPARTEINE	1.264	6946103	INT_STD
MZ002K-Plate15-Pool45-QuantResults.txt	MZ002K-Pool45-P015-C396-T00	015	45	396	0	IS_SPARTEINE	1.199	3645434	INT_STD
MZ002K-Plate15-Pool45-QuantResults.txt	MZ002K-Pool45-P015-C396-T01	015	45	396	1	IS_SPARTEINE	1.187	4019236	INT_STD
MZ002K-Plate15-Pool45-QuantResults.txt	MZ002K-Pool45-P015-C396-T02	015	45	396	2	IS_SPARTEINE	1.21	3998244	INT_STD
MZ002K-Plate15-Pool45-QuantResults.txt	MZ002K-Pool45-P015-C396-T04	015	45	396	4	IS_SPARTEINE	1.21	4794362	INT_STD
MZ002K-Plate15-Pool45-QuantResults.txt	MZ002K-Pool45-P015-C396-T06	015	45	396	6	IS_SPARTEINE	1.211	4934129	INT_STD
MZ002K-Plate15-Pool45-QuantResults.txt	MZ002K-Pool45-P015-C396-T08	015	45	396	8	IS_SPARTEINE	1.211	5587882	INT_STD
MZ002K-Plate15-Pool45-QuantResults.txt	MZ002K-Pool45-P015-C396-T12	015	45	396	12	IS_SPARTEINE	1.199	5009107	INT_STD
MZ002K-Plate15-Pool45-QuantResults.txt	MZ002K-Pool45-P015-C396-T18	015	45	396	18	IS_SPARTEINE	1.211	5894307	INT_STD
MZ002K-Plate15-Pool45-QuantResults.txt	MZ002K-Pool45-P015-C396-T24	015	45	396	24	IS_SPARTEINE	1.222	6771249	INT_STD
MZ002K-Plate15-Pool46-QuantResults.txt	MZ002K-Pool46-P015-C370-T00	015	46	370	0	IS_SPARTEINE	1.209	3997838	INT_STD
MZ002K-Plate15-Pool46-QuantResults.txt	MZ002K-Pool46-P015-C370-T01	015	46	370	1	IS_SPARTEINE	1.209	4239089	INT_STD
MZ002K-Plate15-Pool46-QuantResults.txt	MZ002K-Pool46-P015-C370-T02	015	46	370	2	IS_SPARTEINE	1.211	4380267	INT_STD
MZ002K-Plate15-Pool46-QuantResults.txt	MZ002K-Pool46-P015-C370-T04	015	46	370	4	IS_SPARTEINE	1.211	4865983	INT_STD
MZ002K-Plate15-Pool46-QuantResults.txt	MZ002K-Pool46-P015-C370-T06	015	46	370	6	IS_SPARTEINE	1.199	5499581	INT_STD
MZ002K-Plate15-Pool46-QuantResults.txt	MZ002K-Pool46-P015-C370-T08	015	46	370	8	IS_SPARTEINE	1.209	5512921	INT_STD
MZ002K-Plate15-Pool46-QuantResults.txt	MZ002K-Pool46-P015-C370-T12	015	46	370	12	IS_SPARTEINE	1.221	6998992	INT_STD
MZ002K-Plate15-Pool46-QuantResults.txt	MZ002K-Pool46-P015-C370-T18	015	46	370	18	IS_SPARTEINE	1.22	7730019	INT_STD
MZ002K-Plate15-Pool46-QuantResults.txt	MZ002K-Pool46-P015-C370-T24	015	46	370	24	IS_SPARTEINE	1.222	8581805	INT_STD
MZ002K-Plate15-Pool46-QuantResults.txt	MZ002K-Pool46-P015-C382-T00	015	46	382	0	IS_SPARTEINE	1.191	3570801	INT_STD
MZ002K-Plate15-Pool46-QuantResults.txt	MZ002K-Pool46-P015-C382-T01	015	46	382	1	IS_SPARTEINE	1.201	3567492	INT_STD
MZ002K-Plate15-Pool46-QuantResults.txt	MZ002K-Pool46-P015-C382-T02	015	46	382	2	IS_SPARTEINE	1.2	4665468	INT_STD
MZ002K-Plate15-Pool46-QuantResults.txt	MZ002K-Pool46-P015-C382-T04	015	46	382	4	IS_SPARTEINE	1.21	5125256	INT_STD
MZ002K-Plate15-Pool46-QuantResults.txt	MZ002K-Pool46-P015-C382-T06	015	46	382	6	IS_SPARTEINE	1.208	5279840	INT_STD
MZ002K-Plate15-Pool46-QuantResults.txt	MZ002K-Pool46-P015-C382-T08	015	46	382	8	IS_SPARTEINE	1.209	5546176	INT_STD
MZ002K-Plate15-Pool46-QuantResults.txt	MZ002K-Pool46-P015-C382-T12	015	46	382	12	IS_SPARTEINE	1.244	5536455	INT_STD
MZ002K-Plate15-Pool46-QuantResults.txt	MZ002K-Pool46-P015-C382-T18	015	46	382	18	IS_SPARTEINE	1.233	7053327	INT_STD
MZ002K-Plate15-Pool46-QuantResults.txt	MZ002K-Pool46-P015-C382-T24	015	46	382	24	IS_SPARTEINE	1.221	7993240	INT_STD
MZ002K-Plate15-Pool46-QuantResults.txt	MZ002K-Pool46-P015-C385-T00	015	46	385	0	IS_SPARTEINE	1.198	3622184	INT_STD
MZ002K-Plate15-Pool46-QuantResults.txt	MZ002K-Pool46-P015-C385-T01	015	46	385	1	IS_SPARTEINE	1.209	3649937	INT_STD
MZ002K-Plate15-Pool46-QuantResults.txt	MZ002K-Pool46-P015-C385-T02	015	46	385	2	IS_SPARTEINE	1.213	4455120	INT_STD
MZ002K-Plate15-Pool46-QuantResults.txt	MZ002K-Pool46-P015-C385-T04	015	46	385	4	IS_SPARTEINE	1.22	4052314	INT_STD
MZ002K-Plate15-Pool46-QuantResults.txt	MZ002K-Pool46-P015-C385-T06	015	46	385	6	IS_SPARTEINE	1.21	4913371	INT_STD
MZ002K-Plate15-Pool46-QuantResults.txt	MZ002K-Pool46-P015-C385-T08	015	46	385	8	IS_SPARTEINE	1.222	5060742	INT_STD
MZ002K-Plate15-Pool46-QuantResults.txt	MZ002K-Pool46-P015-C385-T12	015	46	385	12	IS_SPARTEINE	1.221	5675465	INT_STD
MZ002K-Plate15-Pool46-QuantResults.txt	MZ002K-Pool46-P015-C385-T18	015	46	385	18	IS_SPARTEINE	1.23	5458683	INT_STD
MZ002K-Plate15-Pool46-QuantResults.txt	MZ002K-Pool46-P015-C385-T24	015	46	385	24	IS_SPARTEINE	1.232	7502538	INT_STD
MZ002K-Plate15-Pool46-QuantResults.txt	MZ002K-Pool46-P015-C396-T00	015	46	396	0	IS_SPARTEINE	1.223	3294782	INT_STD
MZ002K-Plate15-Pool46-QuantResults.txt	MZ002K-Pool46-P015-C396-T01	015	46	396	1	IS_SPARTEINE	1.211	3639537	INT_STD
MZ002K-Plate15-Pool46-QuantResults.txt	MZ002K-Pool46-P015-C396-T02	015	46	396	2	IS_SPARTEINE	1.176	4623964	INT_STD
MZ002K-Plate15-Pool46-QuantResults.txt	MZ002K-Pool46-P015-C396-T04	015	46	396	4	IS_SPARTEINE	1.186	4615121	INT_STD
MZ002K-Plate15-Pool46-QuantResults.txt	MZ002K-Pool46-P015-C396-T06	015	46	396	6	IS_SPARTEINE	1.166	5294569	INT_STD
MZ002K-Plate15-Pool46-QuantResults.txt	MZ002K-Pool46-P015-C396-T08	015	46	396	8	IS_SPARTEINE	1.168	4923074	INT_STD
MZ002K-Plate15-Pool46-QuantResults.txt	MZ002K-Pool46-P015-C396-T12	015	46	396	12	IS_SPARTEINE	1.177	5717335	INT_STD
MZ002K-Plate15-Pool46-QuantResults.txt	MZ002K-Pool46-P015-C396-T18	015	46	396	18	IS_SPARTEINE	1.22	6412566	INT_STD
MZ002K-Plate15-Pool46-QuantResults.txt	MZ002K-Pool46-P015-C396-T24	015	46	396	24	IS_SPARTEINE	1.21	7131469	INT_STD
MZ002K-Plate15-Pool47-QuantResults.txt	MZ002K-Pool47-P015-C370-T00	015	47	370	0	IS_SPARTEINE	1.2	3694433	INT_STD
MZ002K-Plate15-Pool47-QuantResults.txt	MZ002K-Pool47-P015-C370-T01	015	47	370	1	IS_SPARTEINE	1.22	4350197	INT_STD
MZ002K-Plate15-Pool47-QuantResults.txt	MZ002K-Pool47-P015-C370-T02	015	47	370	2	IS_SPARTEINE	1.233	4225541	INT_STD
MZ002K-Plate15-Pool47-QuantResults.txt	MZ002K-Pool47-P015-C370-T04	015	47	370	4	IS_SPARTEINE	1.221	4309023	INT_STD
MZ002K-Plate15-Pool47-QuantResults.txt	MZ002K-Pool47-P015-C370-T06	015	47	370	6	IS_SPARTEINE	1.244	5074003	INT_STD
MZ002K-Plate15-Pool47-QuantResults.txt	MZ002K-Pool47-P015-C370-T08	015	47	370	8	IS_SPARTEINE	1.245	5017115	INT_STD
MZ002K-Plate15-Pool47-QuantResults.txt	MZ002K-Pool47-P015-C370-T12	015	47	370	12	IS_SPARTEINE	1.268	5137072	INT_STD
MZ002K-Plate15-Pool47-QuantResults.txt	MZ002K-Pool47-P015-C370-T18	015	47	370	18	IS_SPARTEINE	1.248	6887018	INT_STD
MZ002K-Plate15-Pool47-QuantResults.txt	MZ002K-Pool47-P015-C370-T24	015	47	370	24	IS_SPARTEINE	1.266	7247346	INT_STD
MZ002K-Plate15-Pool47-QuantResults.txt	MZ002K-Pool47-P015-C382-T00	015	47	382	0	IS_SPARTEINE	1.208	3722207	INT_STD
MZ002K-Plate15-Pool47-QuantResults.txt	MZ002K-Pool47-P015-C382-T01	015	47	382	1	IS_SPARTEINE	1.246	3604878	INT_STD
MZ002K-Plate15-Pool47-QuantResults.txt	MZ002K-Pool47-P015-C382-T02	015	47	382	2	IS_SPARTEINE	1.233	4266325	INT_STD
MZ002K-Plate15-Pool47-QuantResults.txt	MZ002K-Pool47-P015-C382-T04	015	47	382	4	IS_SPARTEINE	1.231	4159178	INT_STD
MZ002K-Plate15-Pool47-QuantResults.txt	MZ002K-Pool47-P015-C382-T06	015	47	382	6	IS_SPARTEINE	1.263	5681363	INT_STD
MZ002K-Plate15-Pool47-QuantResults.txt	MZ002K-Pool47-P015-C382-T08	015	47	382	8	IS_SPARTEINE	1.243	5535864	INT_STD
MZ002K-Plate15-Pool47-QuantResults.txt	MZ002K-Pool47-P015-C382-T12	015	47	382	12	IS_SPARTEINE	1.278	5301977	INT_STD
MZ002K-Plate15-Pool47-QuantResults.txt	MZ002K-Pool47-P015-C382-T18	015	47	382	18	IS_SPARTEINE	1.265	6654743	INT_STD
MZ002K-Plate15-Pool47-QuantResults.txt	MZ002K-Pool47-P015-C382-T24	015	47	382	24	IS_SPARTEINE	1.254	7794344	INT_STD
MZ002K-Plate15-Pool47-QuantResults.txt	MZ002K-Pool47-P015-C385-T00	015	47	385	0	IS_SPARTEINE	1.221	3504524	INT_STD
MZ002K-Plate15-Pool47-QuantResults.txt	MZ002K-Pool47-P015-C385-T01	015	47	385	1	IS_SPARTEINE	1.222	3585768	INT_STD
MZ002K-Plate15-Pool47-QuantResults.txt	MZ002K-Pool47-P015-C385-T02	015	47	385	2	IS_SPARTEINE	1.242	4089593	INT_STD
MZ002K-Plate15-Pool47-QuantResults.txt	MZ002K-Pool47-P015-C385-T04	015	47	385	4	IS_SPARTEINE	1.233	3815851	INT_STD
MZ002K-Plate15-Pool47-QuantResults.txt	MZ002K-Pool47-P015-C385-T06	015	47	385	6	IS_SPARTEINE	1.255	5056017	INT_STD
MZ002K-Plate15-Pool47-QuantResults.txt	MZ002K-Pool47-P015-C385-T08	015	47	385	8	IS_SPARTEINE	1.244	4829831	INT_STD
MZ002K-Plate15-Pool47-QuantResults.txt	MZ002K-Pool47-P015-C385-T12	015	47	385	12	IS_SPARTEINE	1.255	5092213	INT_STD
MZ002K-Plate15-Pool47-QuantResults.txt	MZ002K-Pool47-P015-C385-T18	015	47	385	18	IS_SPARTEINE	1.253	5380020	INT_STD
MZ002K-Plate15-Pool47-QuantResults.txt	MZ002K-Pool47-P015-C385-T24	015	47	385	24	IS_SPARTEINE	1.279	6139458	INT_STD
MZ002K-Plate15-Pool47-QuantResults.txt	MZ002K-Pool47-P015-C396-T00	015	47	396	0	IS_SPARTEINE	1.222	3274445	INT_STD
MZ002K-Plate15-Pool47-QuantResults.txt	MZ002K-Pool47-P015-C396-T01	015	47	396	1	IS_SPARTEINE	1.187	3856130	INT_STD
MZ002K-Plate15-Pool47-QuantResults.txt	MZ002K-Pool47-P015-C396-T02	015	47	396	2	IS_SPARTEINE	1.22	4623537	INT_STD
MZ002K-Plate15-Pool47-QuantResults.txt	MZ002K-Pool47-P015-C396-T04	015	47	396	4	IS_SPARTEINE	1.245	3968379	INT_STD
MZ002K-Plate15-Pool47-QuantResults.txt	MZ002K-Pool47-P015-C396-T06	015	47	396	6	IS_SPARTEINE	1.211	4871325	INT_STD
MZ002K-Plate15-Pool47-QuantResults.txt	MZ002K-Pool47-P015-C396-T08	015	47	396	8	IS_SPARTEINE	1.243	4725636	INT_STD
MZ002K-Plate15-Pool47-QuantResults.txt	MZ002K-Pool47-P015-C396-T12	015	47	396	12	IS_SPARTEINE	1.242	4725495	INT_STD
MZ002K-Plate15-Pool47-QuantResults.txt	MZ002K-Pool47-P015-C396-T18	015	47	396	18	IS_SPARTEINE	1.254	4895520	INT_STD
MZ002K-Plate15-Pool47-QuantResults.txt	MZ002K-Pool47-P015-C396-T24	015	47	396	24	IS_SPARTEINE	1.256	6295012	INT_STD
MZ002K-Plate15-Pool48-QuantResults.txt	MZ002K-Pool48-P015-C370-T00	015	48	370	0	IS_SPARTEINE	1.199	3504262	INT_STD
MZ002K-Plate15-Pool48-QuantResults.txt	MZ002K-Pool48-P015-C370-T01	015	48	370	1	IS_SPARTEINE	1.22	4159342	INT_STD
MZ002K-Plate15-Pool48-QuantResults.txt	MZ002K-Pool48-P015-C370-T02	015	48	370	2	IS_SPARTEINE	1.202	4317413	INT_STD
MZ002K-Plate15-Pool48-QuantResults.txt	MZ002K-Pool48-P015-C370-T04	015	48	370	4	IS_SPARTEINE	1.221	4467677	INT_STD
MZ002K-Plate15-Pool48-QuantResults.txt	MZ002K-Pool48-P015-C370-T06	015	48	370	6	IS_SPARTEINE	1.222	5423290	INT_STD
MZ002K-Plate15-Pool48-QuantResults.txt	MZ002K-Pool48-P015-C370-T08	015	48	370	8	IS_SPARTEINE	1.212	5776635	INT_STD
MZ002K-Plate15-Pool48-QuantResults.txt	MZ002K-Pool48-P015-C370-T12	015	48	370	12	IS_SPARTEINE	1.22	6389318	INT_STD
MZ002K-Plate15-Pool48-QuantResults.txt	MZ002K-Pool48-P015-C370-T18	015	48	370	18	IS_SPARTEINE	1.22	7424562	INT_STD
MZ002K-Plate15-Pool48-QuantResults.txt	MZ002K-Pool48-P015-C370-T24	015	48	370	24	IS_SPARTEINE	1.223	8145730	INT_STD
MZ002K-Plate15-Pool48-QuantResults.txt	MZ002K-Pool48-P015-C382-T00	015	48	382	0	IS_SPARTEINE	1.21	2852217	INT_STD
MZ002K-Plate15-Pool48-QuantResults.txt	MZ002K-Pool48-P015-C382-T01	015	48	382	1	IS_SPARTEINE	1.212	3830552	INT_STD
MZ002K-Plate15-Pool48-QuantResults.txt	MZ002K-Pool48-P015-C382-T02	015	48	382	2	IS_SPARTEINE	1.187	4693382	INT_STD
MZ002K-Plate15-Pool48-QuantResults.txt	MZ002K-Pool48-P015-C382-T04	015	48	382	4	IS_SPARTEINE	1.21	4222167	INT_STD
MZ002K-Plate15-Pool48-QuantResults.txt	MZ002K-Pool48-P015-C382-T06	015	48	382	6	IS_SPARTEINE	1.209	5849609	INT_STD
MZ002K-Plate15-Pool48-QuantResults.txt	MZ002K-Pool48-P015-C382-T08	015	48	382	8	IS_SPARTEINE	1.23	5561014	INT_STD
MZ002K-Plate15-Pool48-QuantResults.txt	MZ002K-Pool48-P015-C382-T12	015	48	382	12	IS_SPARTEINE	1.22	6058779	INT_STD
MZ002K-Plate15-Pool48-QuantResults.txt	MZ002K-Pool48-P015-C382-T18	015	48	382	18	IS_SPARTEINE	1.222	7562931	INT_STD
MZ002K-Plate15-Pool48-QuantResults.txt	MZ002K-Pool48-P015-C382-T24	015	48	382	24	IS_SPARTEINE	1.224	6003346	INT_STD
MZ002K-Plate15-Pool48-QuantResults.txt	MZ002K-Pool48-P015-C385-T00	015	48	385	0	IS_SPARTEINE	1.209	3049861	INT_STD
MZ002K-Plate15-Pool48-QuantResults.txt	MZ002K-Pool48-P015-C385-T01	015	48	385	1	IS_SPARTEINE	1.211	3845100	INT_STD
MZ002K-Plate15-Pool48-QuantResults.txt	MZ002K-Pool48-P015-C385-T02	015	48	385	2	IS_SPARTEINE	1.21	4258675	INT_STD
MZ002K-Plate15-Pool48-QuantResults.txt	MZ002K-Pool48-P015-C385-T04	015	48	385	4	IS_SPARTEINE	1.222	4147218	INT_STD
MZ002K-Plate15-Pool48-QuantResults.txt	MZ002K-Pool48-P015-C385-T06	015	48	385	6	IS_SPARTEINE	1.221	4782498	INT_STD
MZ002K-Plate15-Pool48-QuantResults.txt	MZ002K-Pool48-P015-C385-T08	015	48	385	8	IS_SPARTEINE	1.222	4978983	INT_STD
MZ002K-Plate15-Pool48-QuantResults.txt	MZ002K-Pool48-P015-C385-T12	015	48	385	12	IS_SPARTEINE	1.222	5641053	INT_STD
MZ002K-Plate15-Pool48-QuantResults.txt	MZ002K-Pool48-P015-C385-T18	015	48	385	18	IS_SPARTEINE	1.232	5250417	INT_STD
MZ002K-Plate15-Pool48-QuantResults.txt	MZ002K-Pool48-P015-C385-T24	015	48	385	24	IS_SPARTEINE	1.23	6610906	INT_STD
MZ002K-Plate15-Pool48-QuantResults.txt	MZ002K-Pool48-P015-C396-T00	015	48	396	0	IS_SPARTEINE	1.199	3203457	INT_STD
MZ002K-Plate15-Pool48-QuantResults.txt	MZ002K-Pool48-P015-C396-T01	015	48	396	1	IS_SPARTEINE	1.189	2164130	INT_STD
MZ002K-Plate15-Pool48-QuantResults.txt	MZ002K-Pool48-P015-C396-T02	015	48	396	2	IS_SPARTEINE	1.174	4503044	INT_STD
MZ002K-Plate15-Pool48-QuantResults.txt	MZ002K-Pool48-P015-C396-T04	015	48	396	4	IS_SPARTEINE	1.153	5586287	INT_STD
MZ002K-Plate15-Pool48-QuantResults.txt	MZ002K-Pool48-P015-C396-T06	015	48	396	6	IS_SPARTEINE	1.177	4745699	INT_STD
MZ002K-Plate15-Pool48-QuantResults.txt	MZ002K-Pool48-P015-C396-T08	015	48	396	8	IS_SPARTEINE	1.178	5464620	INT_STD
MZ002K-Plate15-Pool48-QuantResults.txt	MZ002K-Pool48-P015-C396-T12	015	48	396	12	IS_SPARTEINE	1.218	5417992	INT_STD
MZ002K-Plate15-Pool48-QuantResults.txt	MZ002K-Pool48-P015-C396-T18	015	48	396	18	IS_SPARTEINE	1.22	5784244	INT_STD
MZ002K-Plate15-Pool48-QuantResults.txt	MZ002K-Pool48-P015-C396-T24	015	48	396	24	IS_SPARTEINE	1.212	7252480	INT_STD
MZ002K-Plate15-Pool49-QuantResults.txt	MZ002K-Pool49-P015-C370-T00	015	49	370	0	IS_SPARTEINE	1.209	3594934	INT_STD
MZ002K-Plate15-Pool49-QuantResults.txt	MZ002K-Pool49-P015-C370-T01	015	49	370	1	IS_SPARTEINE	1.242	3824256	INT_STD
MZ002K-Plate15-Pool49-QuantResults.txt	MZ002K-Pool49-P015-C370-T02	015	49	370	2	IS_SPARTEINE	1.221	3750582	INT_STD
MZ002K-Plate15-Pool49-QuantResults.txt	MZ002K-Pool49-P015-C370-T04	015	49	370	4	IS_SPARTEINE	1.254	4630078	INT_STD
MZ002K-Plate15-Pool49-QuantResults.txt	MZ002K-Pool49-P015-C370-T06	015	49	370	6	IS_SPARTEINE	1.257	4975739	INT_STD
MZ002K-Plate15-Pool49-QuantResults.txt	MZ002K-Pool49-P015-C370-T08	015	49	370	8	IS_SPARTEINE	1.254	5838149	INT_STD
MZ002K-Plate15-Pool49-QuantResults.txt	MZ002K-Pool49-P015-C370-T12	015	49	370	12	IS_SPARTEINE	1.277	6015955	INT_STD
MZ002K-Plate15-Pool49-QuantResults.txt	MZ002K-Pool49-P015-C370-T18	015	49	370	18	IS_SPARTEINE	1.299	6687925	INT_STD
MZ002K-Plate15-Pool49-QuantResults.txt	MZ002K-Pool49-P015-C370-T24	015	49	370	24	IS_SPARTEINE	1.289	8483124	INT_STD
MZ002K-Plate15-Pool49-QuantResults.txt	MZ002K-Pool49-P015-C382-T00	015	49	382	0	IS_SPARTEINE	1.22	3500010	INT_STD
MZ002K-Plate15-Pool49-QuantResults.txt	MZ002K-Pool49-P015-C382-T01	015	49	382	1	IS_SPARTEINE	1.246	3712521	INT_STD
MZ002K-Plate15-Pool49-QuantResults.txt	MZ002K-Pool49-P015-C382-T02	015	49	382	2	IS_SPARTEINE	1.243	4389236	INT_STD
MZ002K-Plate15-Pool49-QuantResults.txt	MZ002K-Pool49-P015-C382-T04	015	49	382	4	IS_SPARTEINE	1.255	4395593	INT_STD
MZ002K-Plate15-Pool49-QuantResults.txt	MZ002K-Pool49-P015-C382-T06	015	49	382	6	IS_SPARTEINE	1.241	5726362	INT_STD
MZ002K-Plate15-Pool49-QuantResults.txt	MZ002K-Pool49-P015-C382-T08	015	49	382	8	IS_SPARTEINE	1.267	6496093	INT_STD
MZ002K-Plate15-Pool49-QuantResults.txt	MZ002K-Pool49-P015-C382-T12	015	49	382	12	IS_SPARTEINE	1.266	6279589	INT_STD
MZ002K-Plate15-Pool49-QuantResults.txt	MZ002K-Pool49-P015-C382-T18	015	49	382	18	IS_SPARTEINE	1.256	7448276	INT_STD
MZ002K-Plate15-Pool49-QuantResults.txt	MZ002K-Pool49-P015-C382-T24	015	49	382	24	IS_SPARTEINE	1.267	7591698	INT_STD
MZ002K-Plate15-Pool49-QuantResults.txt	MZ002K-Pool49-P015-C385-T00	015	49	385	0	IS_SPARTEINE	1.232	3527872	INT_STD
MZ002K-Plate15-Pool49-QuantResults.txt	MZ002K-Pool49-P015-C385-T01	015	49	385	1	IS_SPARTEINE	1.233	3654900	INT_STD
MZ002K-Plate15-Pool49-QuantResults.txt	MZ002K-Pool49-P015-C385-T02	015	49	385	2	IS_SPARTEINE	1.223	4396981	INT_STD
MZ002K-Plate15-Pool49-QuantResults.txt	MZ002K-Pool49-P015-C385-T04	015	49	385	4	IS_SPARTEINE	1.232	4194248	INT_STD
MZ002K-Plate15-Pool49-QuantResults.txt	MZ002K-Pool49-P015-C385-T06	015	49	385	6	IS_SPARTEINE	1.256	5102218	INT_STD
MZ002K-Plate15-Pool49-QuantResults.txt	MZ002K-Pool49-P015-C385-T08	015	49	385	8	IS_SPARTEINE	1.244	5535823	INT_STD
MZ002K-Plate15-Pool49-QuantResults.txt	MZ002K-Pool49-P015-C385-T12	015	49	385	12	IS_SPARTEINE	1.267	5434187	INT_STD
MZ002K-Plate15-Pool49-QuantResults.txt	MZ002K-Pool49-P015-C385-T18	015	49	385	18	IS_SPARTEINE	1.29	5483818	INT_STD
MZ002K-Plate15-Pool49-QuantResults.txt	MZ002K-Pool49-P015-C385-T24	015	49	385	24	IS_SPARTEINE	1.279	6917238	INT_STD
MZ002K-Plate15-Pool49-QuantResults.txt	MZ002K-Pool49-P015-C396-T00	015	49	396	0	IS_SPARTEINE	1.21	3656053	INT_STD
MZ002K-Plate15-Pool49-QuantResults.txt	MZ002K-Pool49-P015-C396-T01	015	49	396	1	IS_SPARTEINE	1.21	3788034	INT_STD
MZ002K-Plate15-Pool49-QuantResults.txt	MZ002K-Pool49-P015-C396-T02	015	49	396	2	IS_SPARTEINE	1.208	4547248	INT_STD
MZ002K-Plate15-Pool49-QuantResults.txt	MZ002K-Pool49-P015-C396-T04	015	49	396	4	IS_SPARTEINE	1.22	4833858	INT_STD
MZ002K-Plate15-Pool49-QuantResults.txt	MZ002K-Pool49-P015-C396-T06	015	49	396	6	IS_SPARTEINE	1.21	4994567	INT_STD
MZ002K-Plate15-Pool49-QuantResults.txt	MZ002K-Pool49-P015-C396-T08	015	49	396	8	IS_SPARTEINE	1.21	5752339	INT_STD
MZ002K-Plate15-Pool49-QuantResults.txt	MZ002K-Pool49-P015-C396-T12	015	49	396	12	IS_SPARTEINE	1.255	5394995	INT_STD
MZ002K-Plate15-Pool49-QuantResults.txt	MZ002K-Pool49-P015-C396-T18	015	49	396	18	IS_SPARTEINE	1.243	5998699	INT_STD
MZ002K-Plate15-Pool49-QuantResults.txt	MZ002K-Pool49-P015-C396-T24	015	49	396	24	IS_SPARTEINE	1.255	7283105	INT_STD
MZ002K-Plate15-Pool50-QuantResults.txt	MZ002K-Pool50-P015-C370-T00	015	50	370	0	IS_SPARTEINE	1.186	3708217	INT_STD
MZ002K-Plate15-Pool50-QuantResults.txt	MZ002K-Pool50-P015-C370-T01	015	50	370	1	IS_SPARTEINE	1.199	4320829	INT_STD
MZ002K-Plate15-Pool50-QuantResults.txt	MZ002K-Pool50-P015-C370-T02	015	50	370	2	IS_SPARTEINE	1.188	4593821	INT_STD
MZ002K-Plate15-Pool50-QuantResults.txt	MZ002K-Pool50-P015-C370-T04	015	50	370	4	IS_SPARTEINE	1.209	4369165	INT_STD
MZ002K-Plate15-Pool50-QuantResults.txt	MZ002K-Pool50-P015-C370-T06	015	50	370	6	IS_SPARTEINE	1.212	5308347	INT_STD
MZ002K-Plate15-Pool50-QuantResults.txt	MZ002K-Pool50-P015-C370-T08	015	50	370	8	IS_SPARTEINE	1.199	5865950	INT_STD
MZ002K-Plate15-Pool50-QuantResults.txt	MZ002K-Pool50-P015-C370-T12	015	50	370	12	IS_SPARTEINE	1.221	6291671	INT_STD
MZ002K-Plate15-Pool50-QuantResults.txt	MZ002K-Pool50-P015-C370-T18	015	50	370	18	IS_SPARTEINE	1.231	7516592	INT_STD
MZ002K-Plate15-Pool50-QuantResults.txt	MZ002K-Pool50-P015-C370-T24	015	50	370	24	IS_SPARTEINE	1.208	8889540	INT_STD
MZ002K-Plate15-Pool50-QuantResults.txt	MZ002K-Pool50-P015-C382-T00	015	50	382	0	IS_SPARTEINE	1.21	3585537	INT_STD
MZ002K-Plate15-Pool50-QuantResults.txt	MZ002K-Pool50-P015-C382-T01	015	50	382	1	IS_SPARTEINE	1.22	3910929	INT_STD
MZ002K-Plate15-Pool50-QuantResults.txt	MZ002K-Pool50-P015-C382-T02	015	50	382	2	IS_SPARTEINE	1.211	4512458	INT_STD
MZ002K-Plate15-Pool50-QuantResults.txt	MZ002K-Pool50-P015-C382-T04	015	50	382	4	IS_SPARTEINE	1.231	4462164	INT_STD
MZ002K-Plate15-Pool50-QuantResults.txt	MZ002K-Pool50-P015-C382-T06	015	50	382	6	IS_SPARTEINE	1.208	5659794	INT_STD
MZ002K-Plate15-Pool50-QuantResults.txt	MZ002K-Pool50-P015-C382-T08	015	50	382	8	IS_SPARTEINE	1.208	5789749	INT_STD
MZ002K-Plate15-Pool50-QuantResults.txt	MZ002K-Pool50-P015-C382-T12	015	50	382	12	IS_SPARTEINE	1.222	5098991	INT_STD
MZ002K-Plate15-Pool50-QuantResults.txt	MZ002K-Pool50-P015-C382-T18	015	50	382	18	IS_SPARTEINE	1.221	7624554	INT_STD
MZ002K-Plate15-Pool50-QuantResults.txt	MZ002K-Pool50-P015-C382-T24	015	50	382	24	IS_SPARTEINE	1.221	7830389	INT_STD
MZ002K-Plate15-Pool50-QuantResults.txt	MZ002K-Pool50-P015-C385-T00	015	50	385	0	IS_SPARTEINE	1.188	3792081	INT_STD
MZ002K-Plate15-Pool50-QuantResults.txt	MZ002K-Pool50-P015-C385-T01	015	50	385	1	IS_SPARTEINE	1.209	3731590	INT_STD
MZ002K-Plate15-Pool50-QuantResults.txt	MZ002K-Pool50-P015-C385-T02	015	50	385	2	IS_SPARTEINE	1.21	4304881	INT_STD
MZ002K-Plate15-Pool50-QuantResults.txt	MZ002K-Pool50-P015-C385-T04	015	50	385	4	IS_SPARTEINE	1.2	4244064	INT_STD
MZ002K-Plate15-Pool50-QuantResults.txt	MZ002K-Pool50-P015-C385-T06	015	50	385	6	IS_SPARTEINE	1.212	5283252	INT_STD
MZ002K-Plate15-Pool50-QuantResults.txt	MZ002K-Pool50-P015-C385-T08	015	50	385	8	IS_SPARTEINE	1.221	5566532	INT_STD
MZ002K-Plate15-Pool50-QuantResults.txt	MZ002K-Pool50-P015-C385-T12	015	50	385	12	IS_SPARTEINE	1.222	5580465	INT_STD
MZ002K-Plate15-Pool50-QuantResults.txt	MZ002K-Pool50-P015-C385-T18	015	50	385	18	IS_SPARTEINE	1.208	6118621	INT_STD
MZ002K-Plate15-Pool50-QuantResults.txt	MZ002K-Pool50-P015-C385-T24	015	50	385	24	IS_SPARTEINE	1.235	6050889	INT_STD
MZ002K-Plate15-Pool50-QuantResults.txt	MZ002K-Pool50-P015-C396-T00	015	50	396	0	IS_SPARTEINE	1.198	3329060	INT_STD
MZ002K-Plate15-Pool50-QuantResults.txt	MZ002K-Pool50-P015-C396-T01	015	50	396	1	IS_SPARTEINE	1.21	3612178	INT_STD
MZ002K-Plate15-Pool50-QuantResults.txt	MZ002K-Pool50-P015-C396-T02	015	50	396	2	IS_SPARTEINE	1.163	4746482	INT_STD
MZ002K-Plate15-Pool50-QuantResults.txt	MZ002K-Pool50-P015-C396-T04	015	50	396	4	IS_SPARTEINE	1.165	4549714	INT_STD
MZ002K-Plate15-Pool50-QuantResults.txt	MZ002K-Pool50-P015-C396-T06	015	50	396	6	IS_SPARTEINE	1.165	5551596	INT_STD
MZ002K-Plate15-Pool50-QuantResults.txt	MZ002K-Pool50-P015-C396-T08	015	50	396	8	IS_SPARTEINE	1.164	5602892	INT_STD
MZ002K-Plate15-Pool50-QuantResults.txt	MZ002K-Pool50-P015-C396-T12	015	50	396	12	IS_SPARTEINE	1.175	4846252	INT_STD
MZ002K-Plate15-Pool50-QuantResults.txt	MZ002K-Pool50-P015-C396-T18	015	50	396	18	IS_SPARTEINE	1.164	5520672	INT_STD
MZ002K-Plate15-Pool50-QuantResults.txt	MZ002K-Pool50-P015-C396-T24	015	50	396	24	IS_SPARTEINE	1.188	7129757	INT_STD
MZ002K-Plate15-Pool51-QuantResults.txt	MZ002K-Pool51-P015-C370-T00	015	51	370	0	IS_SPARTEINE	1.21	3365876	INT_STD
MZ002K-Plate15-Pool51-QuantResults.txt	MZ002K-Pool51-P015-C370-T01	015	51	370	1	IS_SPARTEINE	1.242	3843038	INT_STD
MZ002K-Plate15-Pool51-QuantResults.txt	MZ002K-Pool51-P015-C370-T02	015	51	370	2	IS_SPARTEINE	1.209	4788137	INT_STD
MZ002K-Plate15-Pool51-QuantResults.txt	MZ002K-Pool51-P015-C370-T04	015	51	370	4	IS_SPARTEINE	1.245	4178466	INT_STD
MZ002K-Plate15-Pool51-QuantResults.txt	MZ002K-Pool51-P015-C370-T06	015	51	370	6	IS_SPARTEINE	1.235	4659398	INT_STD
MZ002K-Plate15-Pool51-QuantResults.txt	MZ002K-Pool51-P015-C370-T08	015	51	370	8	IS_SPARTEINE	1.255	5517019	INT_STD
MZ002K-Plate15-Pool51-QuantResults.txt	MZ002K-Pool51-P015-C370-T12	015	51	370	12	IS_SPARTEINE	1.279	6562379	INT_STD
MZ002K-Plate15-Pool51-QuantResults.txt	MZ002K-Pool51-P015-C370-T18	015	51	370	18	IS_SPARTEINE	1.277	7454130	INT_STD
MZ002K-Plate15-Pool51-QuantResults.txt	MZ002K-Pool51-P015-C370-T24	015	51	370	24	IS_SPARTEINE	1.264	8536790	INT_STD
MZ002K-Plate15-Pool51-QuantResults.txt	MZ002K-Pool51-P015-C382-T00	015	51	382	0	IS_SPARTEINE	1.21	3322156	INT_STD
MZ002K-Plate15-Pool51-QuantResults.txt	MZ002K-Pool51-P015-C382-T01	015	51	382	1	IS_SPARTEINE	1.233	3427141	INT_STD
MZ002K-Plate15-Pool51-QuantResults.txt	MZ002K-Pool51-P015-C382-T02	015	51	382	2	IS_SPARTEINE	1.23	4295243	INT_STD
MZ002K-Plate15-Pool51-QuantResults.txt	MZ002K-Pool51-P015-C382-T04	015	51	382	4	IS_SPARTEINE	1.253	4626795	INT_STD
MZ002K-Plate15-Pool51-QuantResults.txt	MZ002K-Pool51-P015-C382-T06	015	51	382	6	IS_SPARTEINE	1.254	5296441	INT_STD
MZ002K-Plate15-Pool51-QuantResults.txt	MZ002K-Pool51-P015-C382-T08	015	51	382	8	IS_SPARTEINE	1.244	5967753	INT_STD
MZ002K-Plate15-Pool51-QuantResults.txt	MZ002K-Pool51-P015-C382-T12	015	51	382	12	IS_SPARTEINE	1.254	4956862	INT_STD
MZ002K-Plate15-Pool51-QuantResults.txt	MZ002K-Pool51-P015-C382-T18	015	51	382	18	IS_SPARTEINE	1.264	6364903	INT_STD
MZ002K-Plate15-Pool51-QuantResults.txt	MZ002K-Pool51-P015-C382-T24	015	51	382	24	IS_SPARTEINE	1.267	7163762	INT_STD
MZ002K-Plate15-Pool51-QuantResults.txt	MZ002K-Pool51-P015-C385-T00	015	51	385	0	IS_SPARTEINE	1.221	3383556	INT_STD
MZ002K-Plate15-Pool51-QuantResults.txt	MZ002K-Pool51-P015-C385-T01	015	51	385	1	IS_SPARTEINE	1.243	3959570	INT_STD
MZ002K-Plate15-Pool51-QuantResults.txt	MZ002K-Pool51-P015-C385-T02	015	51	385	2	IS_SPARTEINE	1.243	4574819	INT_STD
MZ002K-Plate15-Pool51-QuantResults.txt	MZ002K-Pool51-P015-C385-T04	015	51	385	4	IS_SPARTEINE	1.234	4271211	INT_STD
MZ002K-Plate15-Pool51-QuantResults.txt	MZ002K-Pool51-P015-C385-T06	015	51	385	6	IS_SPARTEINE	1.253	4640033	INT_STD
MZ002K-Plate15-Pool51-QuantResults.txt	MZ002K-Pool51-P015-C385-T08	015	51	385	8	IS_SPARTEINE	1.244	5415799	INT_STD
MZ002K-Plate15-Pool51-QuantResults.txt	MZ002K-Pool51-P015-C385-T12	015	51	385	12	IS_SPARTEINE	1.257	5875505	INT_STD
MZ002K-Plate15-Pool51-QuantResults.txt	MZ002K-Pool51-P015-C385-T18	015	51	385	18	IS_SPARTEINE	1.268	6589691	INT_STD
MZ002K-Plate15-Pool51-QuantResults.txt	MZ002K-Pool51-P015-C385-T24	015	51	385	24	IS_SPARTEINE	1.277	6216276	INT_STD
MZ002K-Plate15-Pool51-QuantResults.txt	MZ002K-Pool51-P015-C396-T00	015	51	396	0	IS_SPARTEINE	1.211	3392006	INT_STD
MZ002K-Plate15-Pool51-QuantResults.txt	MZ002K-Pool51-P015-C396-T01	015	51	396	1	IS_SPARTEINE	1.199	4016224	INT_STD
MZ002K-Plate15-Pool51-QuantResults.txt	MZ002K-Pool51-P015-C396-T02	015	51	396	2	IS_SPARTEINE	1.206	4466702	INT_STD
MZ002K-Plate15-Pool51-QuantResults.txt	MZ002K-Pool51-P015-C396-T04	015	51	396	4	IS_SPARTEINE	1.21	4694653	INT_STD
MZ002K-Plate15-Pool51-QuantResults.txt	MZ002K-Pool51-P015-C396-T06	015	51	396	6	IS_SPARTEINE	1.2	4976766	INT_STD
MZ002K-Plate15-Pool51-QuantResults.txt	MZ002K-Pool51-P015-C396-T08	015	51	396	8	IS_SPARTEINE	1.21	5541612	INT_STD
MZ002K-Plate15-Pool51-QuantResults.txt	MZ002K-Pool51-P015-C396-T12	015	51	396	12	IS_SPARTEINE	1.222	5358312	INT_STD
MZ002K-Plate15-Pool51-QuantResults.txt	MZ002K-Pool51-P015-C396-T18	015	51	396	18	IS_SPARTEINE	1.209	6605184	INT_STD
MZ002K-Plate15-Pool51-QuantResults.txt	MZ002K-Pool51-P015-C396-T24	015	51	396	24	IS_SPARTEINE	1.254	6534150	INT_STD
MZ002K-Plate16-Pool31-QuantResults.txt	MZ002K-Pool31-P016-C398-T00	016	31	398	0	IS_SPARTEINE	1.189	4412208	INT_STD
MZ002K-Plate16-Pool31-QuantResults.txt	MZ002K-Pool31-P016-C398-T01	016	31	398	1	IS_SPARTEINE	1.177	4339882	INT_STD
MZ002K-Plate16-Pool31-QuantResults.txt	MZ002K-Pool31-P016-C398-T02	016	31	398	2	IS_SPARTEINE	1.199	4999998	INT_STD
MZ002K-Plate16-Pool31-QuantResults.txt	MZ002K-Pool31-P016-C398-T04	016	31	398	4	IS_SPARTEINE	1.198	5558561	INT_STD
MZ002K-Plate16-Pool31-QuantResults.txt	MZ002K-Pool31-P016-C398-T06	016	31	398	6	IS_SPARTEINE	1.189	5274433	INT_STD
MZ002K-Plate16-Pool31-QuantResults.txt	MZ002K-Pool31-P016-C398-T08	016	31	398	8	IS_SPARTEINE	1.187	6134929	INT_STD
MZ002K-Plate16-Pool31-QuantResults.txt	MZ002K-Pool31-P016-C398-T12	016	31	398	12	IS_SPARTEINE	1.222	6933015	INT_STD
MZ002K-Plate16-Pool31-QuantResults.txt	MZ002K-Pool31-P016-C398-T18	016	31	398	18	IS_SPARTEINE	1.21	8215216	INT_STD
MZ002K-Plate16-Pool31-QuantResults.txt	MZ002K-Pool31-P016-C398-T24	016	31	398	24	IS_SPARTEINE	1.199	8434418	INT_STD
MZ002K-Plate16-Pool31-QuantResults.txt	MZ002K-Pool31-P016-C418-T00	016	31	418	0	IS_SPARTEINE	1.188	4070578	INT_STD
MZ002K-Plate16-Pool31-QuantResults.txt	MZ002K-Pool31-P016-C418-T01	016	31	418	1	IS_SPARTEINE	1.199	4094144	INT_STD
MZ002K-Plate16-Pool31-QuantResults.txt	MZ002K-Pool31-P016-C418-T02	016	31	418	2	IS_SPARTEINE	1.21	4262292	INT_STD
MZ002K-Plate16-Pool31-QuantResults.txt	MZ002K-Pool31-P016-C418-T04	016	31	418	4	IS_SPARTEINE	1.224	4569129	INT_STD
MZ002K-Plate16-Pool31-QuantResults.txt	MZ002K-Pool31-P016-C418-T06	016	31	418	6	IS_SPARTEINE	1.209	5165264	INT_STD
MZ002K-Plate16-Pool31-QuantResults.txt	MZ002K-Pool31-P016-C418-T08	016	31	418	8	IS_SPARTEINE	1.231	5101867	INT_STD
MZ002K-Plate16-Pool31-QuantResults.txt	MZ002K-Pool31-P016-C418-T12	016	31	418	12	IS_SPARTEINE	1.209	5998761	INT_STD
MZ002K-Plate16-Pool31-QuantResults.txt	MZ002K-Pool31-P016-C418-T18	016	31	418	18	IS_SPARTEINE	1.23	6817578	INT_STD
MZ002K-Plate16-Pool31-QuantResults.txt	MZ002K-Pool31-P016-C418-T24	016	31	418	24	IS_SPARTEINE	1.199	8464375	INT_STD
MZ002K-Plate16-Pool31-QuantResults.txt	MZ002K-Pool31-P016-C421-T00	016	31	421	0	IS_SPARTEINE	1.185	4132975	INT_STD
MZ002K-Plate16-Pool31-QuantResults.txt	MZ002K-Pool31-P016-C421-T01	016	31	421	1	IS_SPARTEINE	1.198	3988633	INT_STD
MZ002K-Plate16-Pool31-QuantResults.txt	MZ002K-Pool31-P016-C421-T02	016	31	421	2	IS_SPARTEINE	1.201	4311081	INT_STD
MZ002K-Plate16-Pool31-QuantResults.txt	MZ002K-Pool31-P016-C421-T04	016	31	421	4	IS_SPARTEINE	1.196	4692430	INT_STD
MZ002K-Plate16-Pool31-QuantResults.txt	MZ002K-Pool31-P016-C421-T06	016	31	421	6	IS_SPARTEINE	1.222	4963914	INT_STD
MZ002K-Plate16-Pool31-QuantResults.txt	MZ002K-Pool31-P016-C421-T08	016	31	421	8	IS_SPARTEINE	1.233	5350736	INT_STD
MZ002K-Plate16-Pool31-QuantResults.txt	MZ002K-Pool31-P016-C421-T12	016	31	421	12	IS_SPARTEINE	1.243	5424048	INT_STD
MZ002K-Plate16-Pool31-QuantResults.txt	MZ002K-Pool31-P016-C421-T18	016	31	421	18	IS_SPARTEINE	1.222	6125387	INT_STD
MZ002K-Plate16-Pool31-QuantResults.txt	MZ002K-Pool31-P016-C421-T24	016	31	421	24	IS_SPARTEINE	1.208	6818922	INT_STD
MZ002K-Plate16-Pool31-QuantResults.txt	MZ002K-Pool31-P016-C427-T00	016	31	427	0	IS_SPARTEINE	1.2	3794984	INT_STD
MZ002K-Plate16-Pool31-QuantResults.txt	MZ002K-Pool31-P016-C427-T01	016	31	427	1	IS_SPARTEINE	1.199	3844887	INT_STD
MZ002K-Plate16-Pool31-QuantResults.txt	MZ002K-Pool31-P016-C427-T02	016	31	427	2	IS_SPARTEINE	1.19	4569547	INT_STD
MZ002K-Plate16-Pool31-QuantResults.txt	MZ002K-Pool31-P016-C427-T04	016	31	427	4	IS_SPARTEINE	1.198	4794979	INT_STD
MZ002K-Plate16-Pool31-QuantResults.txt	MZ002K-Pool31-P016-C427-T06	016	31	427	6	IS_SPARTEINE	1.222	3752602	INT_STD
MZ002K-Plate16-Pool31-QuantResults.txt	MZ002K-Pool31-P016-C427-T08	016	31	427	8	IS_SPARTEINE	1.211	4839206	INT_STD
MZ002K-Plate16-Pool31-QuantResults.txt	MZ002K-Pool31-P016-C427-T12	016	31	427	12	IS_SPARTEINE	1.222	4600734	INT_STD
MZ002K-Plate16-Pool31-QuantResults.txt	MZ002K-Pool31-P016-C427-T18	016	31	427	18	IS_SPARTEINE	1.234	7398779	INT_STD
MZ002K-Plate16-Pool31-QuantResults.txt	MZ002K-Pool31-P016-C427-T24	016	31	427	24	IS_SPARTEINE	1.233	6626678	INT_STD
MZ002K-Plate16-Pool32-QuantResults.txt	MZ002K-Pool32-P016-C398-T00	016	32	398	0	IS_SPARTEINE	1.187	4111129	INT_STD
MZ002K-Plate16-Pool32-QuantResults.txt	MZ002K-Pool32-P016-C398-T01	016	32	398	1	IS_SPARTEINE	1.186	4125253	INT_STD
MZ002K-Plate16-Pool32-QuantResults.txt	MZ002K-Pool32-P016-C398-T02	016	32	398	2	IS_SPARTEINE	1.199	4485150	INT_STD
MZ002K-Plate16-Pool32-QuantResults.txt	MZ002K-Pool32-P016-C398-T04	016	32	398	4	IS_SPARTEINE	1.208	5046042	INT_STD
MZ002K-Plate16-Pool32-QuantResults.txt	MZ002K-Pool32-P016-C398-T06	016	32	398	6	IS_SPARTEINE	1.211	5042486	INT_STD
MZ002K-Plate16-Pool32-QuantResults.txt	MZ002K-Pool32-P016-C398-T08	016	32	398	8	IS_SPARTEINE	1.198	4695793	INT_STD
MZ002K-Plate16-Pool32-QuantResults.txt	MZ002K-Pool32-P016-C398-T12	016	32	398	12	IS_SPARTEINE	1.199	6655236	INT_STD
MZ002K-Plate16-Pool32-QuantResults.txt	MZ002K-Pool32-P016-C398-T18	016	32	398	18	IS_SPARTEINE	1.21	8086825	INT_STD
MZ002K-Plate16-Pool32-QuantResults.txt	MZ002K-Pool32-P016-C398-T24	016	32	398	24	IS_SPARTEINE	1.21	8096863	INT_STD
MZ002K-Plate16-Pool32-QuantResults.txt	MZ002K-Pool32-P016-C418-T00	016	32	418	0	IS_SPARTEINE	1.198	3986278	INT_STD
MZ002K-Plate16-Pool32-QuantResults.txt	MZ002K-Pool32-P016-C418-T01	016	32	418	1	IS_SPARTEINE	1.188	4075112	INT_STD
MZ002K-Plate16-Pool32-QuantResults.txt	MZ002K-Pool32-P016-C418-T02	016	32	418	2	IS_SPARTEINE	1.2	4470151	INT_STD
MZ002K-Plate16-Pool32-QuantResults.txt	MZ002K-Pool32-P016-C418-T04	016	32	418	4	IS_SPARTEINE	1.175	4820506	INT_STD
MZ002K-Plate16-Pool32-QuantResults.txt	MZ002K-Pool32-P016-C418-T06	016	32	418	6	IS_SPARTEINE	1.188	4988911	INT_STD
MZ002K-Plate16-Pool32-QuantResults.txt	MZ002K-Pool32-P016-C418-T08	016	32	418	8	IS_SPARTEINE	1.198	5075323	INT_STD
MZ002K-Plate16-Pool32-QuantResults.txt	MZ002K-Pool32-P016-C418-T12	016	32	418	12	IS_SPARTEINE	1.21	5469204	INT_STD
MZ002K-Plate16-Pool32-QuantResults.txt	MZ002K-Pool32-P016-C418-T18	016	32	418	18	IS_SPARTEINE	1.198	8054399	INT_STD
MZ002K-Plate16-Pool32-QuantResults.txt	MZ002K-Pool32-P016-C418-T24	016	32	418	24	IS_SPARTEINE	1.209	7100450	INT_STD
MZ002K-Plate16-Pool32-QuantResults.txt	MZ002K-Pool32-P016-C421-T00	016	32	421	0	IS_SPARTEINE	1.187	3443907	INT_STD
MZ002K-Plate16-Pool32-QuantResults.txt	MZ002K-Pool32-P016-C421-T01	016	32	421	1	IS_SPARTEINE	1.187	4166882	INT_STD
MZ002K-Plate16-Pool32-QuantResults.txt	MZ002K-Pool32-P016-C421-T02	016	32	421	2	IS_SPARTEINE	1.186	4290187	INT_STD
MZ002K-Plate16-Pool32-QuantResults.txt	MZ002K-Pool32-P016-C421-T04	016	32	421	4	IS_SPARTEINE	1.209	4499802	INT_STD
MZ002K-Plate16-Pool32-QuantResults.txt	MZ002K-Pool32-P016-C421-T06	016	32	421	6	IS_SPARTEINE	1.201	4802995	INT_STD
MZ002K-Plate16-Pool32-QuantResults.txt	MZ002K-Pool32-P016-C421-T08	016	32	421	8	IS_SPARTEINE	1.21	5576450	INT_STD
MZ002K-Plate16-Pool32-QuantResults.txt	MZ002K-Pool32-P016-C421-T12	016	32	421	12	IS_SPARTEINE	1.222	5307339	INT_STD
MZ002K-Plate16-Pool32-QuantResults.txt	MZ002K-Pool32-P016-C421-T18	016	32	421	18	IS_SPARTEINE	1.198	7144591	INT_STD
MZ002K-Plate16-Pool32-QuantResults.txt	MZ002K-Pool32-P016-C421-T24	016	32	421	24	IS_SPARTEINE	1.221	8485999	INT_STD
MZ002K-Plate16-Pool32-QuantResults.txt	MZ002K-Pool32-P016-C427-T00	016	32	427	0	IS_SPARTEINE	1.175	3803898	INT_STD
MZ002K-Plate16-Pool32-QuantResults.txt	MZ002K-Pool32-P016-C427-T01	016	32	427	1	IS_SPARTEINE	1.188	3962680	INT_STD
MZ002K-Plate16-Pool32-QuantResults.txt	MZ002K-Pool32-P016-C427-T02	016	32	427	2	IS_SPARTEINE	1.178	4338558	INT_STD
MZ002K-Plate16-Pool32-QuantResults.txt	MZ002K-Pool32-P016-C427-T04	016	32	427	4	IS_SPARTEINE	1.198	4216054	INT_STD
MZ002K-Plate16-Pool32-QuantResults.txt	MZ002K-Pool32-P016-C427-T06	016	32	427	6	IS_SPARTEINE	1.211	4364044	INT_STD
MZ002K-Plate16-Pool32-QuantResults.txt	MZ002K-Pool32-P016-C427-T08	016	32	427	8	IS_SPARTEINE	1.201	4889574	INT_STD
MZ002K-Plate16-Pool32-QuantResults.txt	MZ002K-Pool32-P016-C427-T12	016	32	427	12	IS_SPARTEINE	1.211	4706327	INT_STD
MZ002K-Plate16-Pool32-QuantResults.txt	MZ002K-Pool32-P016-C427-T18	016	32	427	18	IS_SPARTEINE	1.217	6432020	INT_STD
MZ002K-Plate16-Pool32-QuantResults.txt	MZ002K-Pool32-P016-C427-T24	016	32	427	24	IS_SPARTEINE	1.233	6765533	INT_STD
MZ002K-Plate16-Pool33-QuantResults.txt	MZ002K-Pool33-P016-C398-T00	016	33	398	0	IS_SPARTEINE	1.177	4034691	INT_STD
MZ002K-Plate16-Pool33-QuantResults.txt	MZ002K-Pool33-P016-C398-T01	016	33	398	1	IS_SPARTEINE	1.188	4520615	INT_STD
MZ002K-Plate16-Pool33-QuantResults.txt	MZ002K-Pool33-P016-C398-T02	016	33	398	2	IS_SPARTEINE	1.199	3456514	INT_STD
MZ002K-Plate16-Pool33-QuantResults.txt	MZ002K-Pool33-P016-C398-T04	016	33	398	4	IS_SPARTEINE	1.21	4779580	INT_STD
MZ002K-Plate16-Pool33-QuantResults.txt	MZ002K-Pool33-P016-C398-T06	016	33	398	6	IS_SPARTEINE	1.211	5040646	INT_STD
MZ002K-Plate16-Pool33-QuantResults.txt	MZ002K-Pool33-P016-C398-T08	016	33	398	8	IS_SPARTEINE	1.223	5446689	INT_STD
MZ002K-Plate16-Pool33-QuantResults.txt	MZ002K-Pool33-P016-C398-T12	016	33	398	12	IS_SPARTEINE	1.222	6776848	INT_STD
MZ002K-Plate16-Pool33-QuantResults.txt	MZ002K-Pool33-P016-C398-T18	016	33	398	18	IS_SPARTEINE	1.21	8441661	INT_STD
MZ002K-Plate16-Pool33-QuantResults.txt	MZ002K-Pool33-P016-C398-T24	016	33	398	24	IS_SPARTEINE	1.198	9511289	INT_STD
MZ002K-Plate16-Pool33-QuantResults.txt	MZ002K-Pool33-P016-C418-T00	016	33	418	0	IS_SPARTEINE	1.2	4030617	INT_STD
MZ002K-Plate16-Pool33-QuantResults.txt	MZ002K-Pool33-P016-C418-T01	016	33	418	1	IS_SPARTEINE	1.199	4295118	INT_STD
MZ002K-Plate16-Pool33-QuantResults.txt	MZ002K-Pool33-P016-C418-T02	016	33	418	2	IS_SPARTEINE	1.21	4290338	INT_STD
MZ002K-Plate16-Pool33-QuantResults.txt	MZ002K-Pool33-P016-C418-T04	016	33	418	4	IS_SPARTEINE	1.221	4722859	INT_STD
MZ002K-Plate16-Pool33-QuantResults.txt	MZ002K-Pool33-P016-C418-T06	016	33	418	6	IS_SPARTEINE	1.211	4867094	INT_STD
MZ002K-Plate16-Pool33-QuantResults.txt	MZ002K-Pool33-P016-C418-T08	016	33	418	8	IS_SPARTEINE	1.209	5134545	INT_STD
MZ002K-Plate16-Pool33-QuantResults.txt	MZ002K-Pool33-P016-C418-T12	016	33	418	12	IS_SPARTEINE	1.242	4754697	INT_STD
MZ002K-Plate16-Pool33-QuantResults.txt	MZ002K-Pool33-P016-C418-T18	016	33	418	18	IS_SPARTEINE	1.21	7060472	INT_STD
MZ002K-Plate16-Pool33-QuantResults.txt	MZ002K-Pool33-P016-C418-T24	016	33	418	24	IS_SPARTEINE	1.211	6722250	INT_STD
MZ002K-Plate16-Pool33-QuantResults.txt	MZ002K-Pool33-P016-C421-T00	016	33	421	0	IS_SPARTEINE	1.19	3915339	INT_STD
MZ002K-Plate16-Pool33-QuantResults.txt	MZ002K-Pool33-P016-C421-T01	016	33	421	1	IS_SPARTEINE	1.2	4033086	INT_STD
MZ002K-Plate16-Pool33-QuantResults.txt	MZ002K-Pool33-P016-C421-T02	016	33	421	2	IS_SPARTEINE	1.197	4124228	INT_STD
MZ002K-Plate16-Pool33-QuantResults.txt	MZ002K-Pool33-P016-C421-T04	016	33	421	4	IS_SPARTEINE	1.224	4628174	INT_STD
MZ002K-Plate16-Pool33-QuantResults.txt	MZ002K-Pool33-P016-C421-T06	016	33	421	6	IS_SPARTEINE	1.21	4616167	INT_STD
MZ002K-Plate16-Pool33-QuantResults.txt	MZ002K-Pool33-P016-C421-T08	016	33	421	8	IS_SPARTEINE	1.22	5462157	INT_STD
MZ002K-Plate16-Pool33-QuantResults.txt	MZ002K-Pool33-P016-C421-T12	016	33	421	12	IS_SPARTEINE	1.231	5022759	INT_STD
MZ002K-Plate16-Pool33-QuantResults.txt	MZ002K-Pool33-P016-C421-T18	016	33	421	18	IS_SPARTEINE	1.222	6740835	INT_STD
MZ002K-Plate16-Pool33-QuantResults.txt	MZ002K-Pool33-P016-C421-T24	016	33	421	24	IS_SPARTEINE	1.234	8162063	INT_STD
MZ002K-Plate16-Pool33-QuantResults.txt	MZ002K-Pool33-P016-C427-T00	016	33	427	0	IS_SPARTEINE	1.186	3725087	INT_STD
MZ002K-Plate16-Pool33-QuantResults.txt	MZ002K-Pool33-P016-C427-T01	016	33	427	1	IS_SPARTEINE	1.198	3711766	INT_STD
MZ002K-Plate16-Pool33-QuantResults.txt	MZ002K-Pool33-P016-C427-T02	016	33	427	2	IS_SPARTEINE	1.188	4552983	INT_STD
MZ002K-Plate16-Pool33-QuantResults.txt	MZ002K-Pool33-P016-C427-T04	016	33	427	4	IS_SPARTEINE	1.21	4613744	INT_STD
MZ002K-Plate16-Pool33-QuantResults.txt	MZ002K-Pool33-P016-C427-T06	016	33	427	6	IS_SPARTEINE	1.222	4416952	INT_STD
MZ002K-Plate16-Pool33-QuantResults.txt	MZ002K-Pool33-P016-C427-T08	016	33	427	8	IS_SPARTEINE	1.207	5000275	INT_STD
MZ002K-Plate16-Pool33-QuantResults.txt	MZ002K-Pool33-P016-C427-T12	016	33	427	12	IS_SPARTEINE	1.232	4305736	INT_STD
MZ002K-Plate16-Pool33-QuantResults.txt	MZ002K-Pool33-P016-C427-T18	016	33	427	18	IS_SPARTEINE	1.232	7502882	INT_STD
MZ002K-Plate16-Pool33-QuantResults.txt	MZ002K-Pool33-P016-C427-T24	016	33	427	24	IS_SPARTEINE	1.252	7268746	INT_STD
MZ002K-Plate16-Pool34-QuantResults.txt	MZ002K-Pool34-P016-C398-T00	016	34	398	0	IS_SPARTEINE	1.165	4359522	INT_STD
MZ002K-Plate16-Pool34-QuantResults.txt	MZ002K-Pool34-P016-C398-T01	016	34	398	1	IS_SPARTEINE	1.197	4123527	INT_STD
MZ002K-Plate16-Pool34-QuantResults.txt	MZ002K-Pool34-P016-C398-T02	016	34	398	2	IS_SPARTEINE	1.22	4332135	INT_STD
MZ002K-Plate16-Pool34-QuantResults.txt	MZ002K-Pool34-P016-C398-T04	016	34	398	4	IS_SPARTEINE	1.208	4602391	INT_STD
MZ002K-Plate16-Pool34-QuantResults.txt	MZ002K-Pool34-P016-C398-T06	016	34	398	6	IS_SPARTEINE	1.2	5153643	INT_STD
MZ002K-Plate16-Pool34-QuantResults.txt	MZ002K-Pool34-P016-C398-T08	016	34	398	8	IS_SPARTEINE	1.187	6134787	INT_STD
MZ002K-Plate16-Pool34-QuantResults.txt	MZ002K-Pool34-P016-C398-T12	016	34	398	12	IS_SPARTEINE	1.199	6354154	INT_STD
MZ002K-Plate16-Pool34-QuantResults.txt	MZ002K-Pool34-P016-C398-T18	016	34	398	18	IS_SPARTEINE	1.209	6462214	INT_STD
MZ002K-Plate16-Pool34-QuantResults.txt	MZ002K-Pool34-P016-C398-T24	016	34	398	24	IS_SPARTEINE	1.22	8866869	INT_STD
MZ002K-Plate16-Pool34-QuantResults.txt	MZ002K-Pool34-P016-C418-T00	016	34	418	0	IS_SPARTEINE	1.198	3943965	INT_STD
MZ002K-Plate16-Pool34-QuantResults.txt	MZ002K-Pool34-P016-C418-T01	016	34	418	1	IS_SPARTEINE	1.165	4162667	INT_STD
MZ002K-Plate16-Pool34-QuantResults.txt	MZ002K-Pool34-P016-C418-T02	016	34	418	2	IS_SPARTEINE	1.198	4165874	INT_STD
MZ002K-Plate16-Pool34-QuantResults.txt	MZ002K-Pool34-P016-C418-T04	016	34	418	4	IS_SPARTEINE	1.2	4738249	INT_STD
MZ002K-Plate16-Pool34-QuantResults.txt	MZ002K-Pool34-P016-C418-T06	016	34	418	6	IS_SPARTEINE	1.209	4828146	INT_STD
MZ002K-Plate16-Pool34-QuantResults.txt	MZ002K-Pool34-P016-C418-T08	016	34	418	8	IS_SPARTEINE	1.196	4803576	INT_STD
MZ002K-Plate16-Pool34-QuantResults.txt	MZ002K-Pool34-P016-C418-T12	016	34	418	12	IS_SPARTEINE	1.221	5279562	INT_STD
MZ002K-Plate16-Pool34-QuantResults.txt	MZ002K-Pool34-P016-C418-T18	016	34	418	18	IS_SPARTEINE	1.198	7113818	INT_STD
MZ002K-Plate16-Pool34-QuantResults.txt	MZ002K-Pool34-P016-C418-T24	016	34	418	24	IS_SPARTEINE	1.211	7749391	INT_STD
MZ002K-Plate16-Pool34-QuantResults.txt	MZ002K-Pool34-P016-C421-T00	016	34	421	0	IS_SPARTEINE	1.176	3984159	INT_STD
MZ002K-Plate16-Pool34-QuantResults.txt	MZ002K-Pool34-P016-C421-T01	016	34	421	1	IS_SPARTEINE	1.189	3793276	INT_STD
MZ002K-Plate16-Pool34-QuantResults.txt	MZ002K-Pool34-P016-C421-T02	016	34	421	2	IS_SPARTEINE	1.177	4098213	INT_STD
MZ002K-Plate16-Pool34-QuantResults.txt	MZ002K-Pool34-P016-C421-T04	016	34	421	4	IS_SPARTEINE	1.199	4737002	INT_STD
MZ002K-Plate16-Pool34-QuantResults.txt	MZ002K-Pool34-P016-C421-T06	016	34	421	6	IS_SPARTEINE	1.2	4647530	INT_STD
MZ002K-Plate16-Pool34-QuantResults.txt	MZ002K-Pool34-P016-C421-T08	016	34	421	8	IS_SPARTEINE	1.199	5183360	INT_STD
MZ002K-Plate16-Pool34-QuantResults.txt	MZ002K-Pool34-P016-C421-T12	016	34	421	12	IS_SPARTEINE	1.21	5158067	INT_STD
MZ002K-Plate16-Pool34-QuantResults.txt	MZ002K-Pool34-P016-C421-T18	016	34	421	18	IS_SPARTEINE	1.2	7125147	INT_STD
MZ002K-Plate16-Pool34-QuantResults.txt	MZ002K-Pool34-P016-C421-T24	016	34	421	24	IS_SPARTEINE	1.212	6761461	INT_STD
MZ002K-Plate16-Pool34-QuantResults.txt	MZ002K-Pool34-P016-C427-T00	016	34	427	0	IS_SPARTEINE	1.176	3778444	INT_STD
MZ002K-Plate16-Pool34-QuantResults.txt	MZ002K-Pool34-P016-C427-T01	016	34	427	1	IS_SPARTEINE	1.187	3780953	INT_STD
MZ002K-Plate16-Pool34-QuantResults.txt	MZ002K-Pool34-P016-C427-T02	016	34	427	2	IS_SPARTEINE	1.2	4437991	INT_STD
MZ002K-Plate16-Pool34-QuantResults.txt	MZ002K-Pool34-P016-C427-T04	016	34	427	4	IS_SPARTEINE	1.2	4376660	INT_STD
MZ002K-Plate16-Pool34-QuantResults.txt	MZ002K-Pool34-P016-C427-T06	016	34	427	6	IS_SPARTEINE	1.209	4321179	INT_STD
MZ002K-Plate16-Pool34-QuantResults.txt	MZ002K-Pool34-P016-C427-T08	016	34	427	8	IS_SPARTEINE	1.21	4812014	INT_STD
MZ002K-Plate16-Pool34-QuantResults.txt	MZ002K-Pool34-P016-C427-T12	016	34	427	12	IS_SPARTEINE	1.221	4033473	INT_STD
MZ002K-Plate16-Pool34-QuantResults.txt	MZ002K-Pool34-P016-C427-T18	016	34	427	18	IS_SPARTEINE	1.221	6670003	INT_STD
MZ002K-Plate16-Pool34-QuantResults.txt	MZ002K-Pool34-P016-C427-T24	016	34	427	24	IS_SPARTEINE	1.22	6675664	INT_STD
MZ002K-Plate16-Pool35-QuantResults.txt	MZ002K-Pool35-P016-C398-T00	016	35	398	0	IS_SPARTEINE	1.176	4371366	INT_STD
MZ002K-Plate16-Pool35-QuantResults.txt	MZ002K-Pool35-P016-C398-T01	016	35	398	1	IS_SPARTEINE	1.186	4342946	INT_STD
MZ002K-Plate16-Pool35-QuantResults.txt	MZ002K-Pool35-P016-C398-T02	016	35	398	2	IS_SPARTEINE	1.188	4546459	INT_STD
MZ002K-Plate16-Pool35-QuantResults.txt	MZ002K-Pool35-P016-C398-T04	016	35	398	4	IS_SPARTEINE	1.221	4177320	INT_STD
MZ002K-Plate16-Pool35-QuantResults.txt	MZ002K-Pool35-P016-C398-T06	016	35	398	6	IS_SPARTEINE	1.189	4693363	INT_STD
MZ002K-Plate16-Pool35-QuantResults.txt	MZ002K-Pool35-P016-C398-T08	016	35	398	8	IS_SPARTEINE	1.222	5481437	INT_STD
MZ002K-Plate16-Pool35-QuantResults.txt	MZ002K-Pool35-P016-C398-T12	016	35	398	12	IS_SPARTEINE	1.211	6723389	INT_STD
MZ002K-Plate16-Pool35-QuantResults.txt	MZ002K-Pool35-P016-C398-T18	016	35	398	18	IS_SPARTEINE	1.21	6899855	INT_STD
MZ002K-Plate16-Pool35-QuantResults.txt	MZ002K-Pool35-P016-C398-T24	016	35	398	24	IS_SPARTEINE	1.186	8565963	INT_STD
MZ002K-Plate16-Pool35-QuantResults.txt	MZ002K-Pool35-P016-C418-T00	016	35	418	0	IS_SPARTEINE	1.187	4119889	INT_STD
MZ002K-Plate16-Pool35-QuantResults.txt	MZ002K-Pool35-P016-C418-T01	016	35	418	1	IS_SPARTEINE	1.197	4007377	INT_STD
MZ002K-Plate16-Pool35-QuantResults.txt	MZ002K-Pool35-P016-C418-T02	016	35	418	2	IS_SPARTEINE	1.2	4690371	INT_STD
MZ002K-Plate16-Pool35-QuantResults.txt	MZ002K-Pool35-P016-C418-T04	016	35	418	4	IS_SPARTEINE	1.211	4573702	INT_STD
MZ002K-Plate16-Pool35-QuantResults.txt	MZ002K-Pool35-P016-C418-T06	016	35	418	6	IS_SPARTEINE	1.209	4675110	INT_STD
MZ002K-Plate16-Pool35-QuantResults.txt	MZ002K-Pool35-P016-C418-T08	016	35	418	8	IS_SPARTEINE	1.2	5655540	INT_STD
MZ002K-Plate16-Pool35-QuantResults.txt	MZ002K-Pool35-P016-C418-T12	016	35	418	12	IS_SPARTEINE	1.21	5615930	INT_STD
MZ002K-Plate16-Pool35-QuantResults.txt	MZ002K-Pool35-P016-C418-T18	016	35	418	18	IS_SPARTEINE	1.23	5887123	INT_STD
MZ002K-Plate16-Pool35-QuantResults.txt	MZ002K-Pool35-P016-C418-T24	016	35	418	24	IS_SPARTEINE	1.243	7274130	INT_STD
MZ002K-Plate16-Pool35-QuantResults.txt	MZ002K-Pool35-P016-C421-T00	016	35	421	0	IS_SPARTEINE	1.191	3982987	INT_STD
MZ002K-Plate16-Pool35-QuantResults.txt	MZ002K-Pool35-P016-C421-T01	016	35	421	1	IS_SPARTEINE	1.187	4191048	INT_STD
MZ002K-Plate16-Pool35-QuantResults.txt	MZ002K-Pool35-P016-C421-T02	016	35	421	2	IS_SPARTEINE	1.199	4048789	INT_STD
MZ002K-Plate16-Pool35-QuantResults.txt	MZ002K-Pool35-P016-C421-T04	016	35	421	4	IS_SPARTEINE	1.222	4396102	INT_STD
MZ002K-Plate16-Pool35-QuantResults.txt	MZ002K-Pool35-P016-C421-T06	016	35	421	6	IS_SPARTEINE	1.235	4513908	INT_STD
MZ002K-Plate16-Pool35-QuantResults.txt	MZ002K-Pool35-P016-C421-T08	016	35	421	8	IS_SPARTEINE	1.242	4875185	INT_STD
MZ002K-Plate16-Pool35-QuantResults.txt	MZ002K-Pool35-P016-C421-T12	016	35	421	12	IS_SPARTEINE	1.222	4656108	INT_STD
MZ002K-Plate16-Pool35-QuantResults.txt	MZ002K-Pool35-P016-C421-T18	016	35	421	18	IS_SPARTEINE	1.235	5850620	INT_STD
MZ002K-Plate16-Pool35-QuantResults.txt	MZ002K-Pool35-P016-C421-T24	016	35	421	24	IS_SPARTEINE	1.219	5915092	INT_STD
MZ002K-Plate16-Pool35-QuantResults.txt	MZ002K-Pool35-P016-C427-T00	016	35	427	0	IS_SPARTEINE	1.186	3930856	INT_STD
MZ002K-Plate16-Pool35-QuantResults.txt	MZ002K-Pool35-P016-C427-T01	016	35	427	1	IS_SPARTEINE	1.198	3554418	INT_STD
MZ002K-Plate16-Pool35-QuantResults.txt	MZ002K-Pool35-P016-C427-T02	016	35	427	2	IS_SPARTEINE	1.199	4366948	INT_STD
MZ002K-Plate16-Pool35-QuantResults.txt	MZ002K-Pool35-P016-C427-T04	016	35	427	4	IS_SPARTEINE	1.21	3610029	INT_STD
MZ002K-Plate16-Pool35-QuantResults.txt	MZ002K-Pool35-P016-C427-T06	016	35	427	6	IS_SPARTEINE	1.211	4472414	INT_STD
MZ002K-Plate16-Pool35-QuantResults.txt	MZ002K-Pool35-P016-C427-T08	016	35	427	8	IS_SPARTEINE	1.21	4693734	INT_STD
MZ002K-Plate16-Pool35-QuantResults.txt	MZ002K-Pool35-P016-C427-T12	016	35	427	12	IS_SPARTEINE	1.241	4554114	INT_STD
MZ002K-Plate16-Pool35-QuantResults.txt	MZ002K-Pool35-P016-C427-T18	016	35	427	18	IS_SPARTEINE	1.208	7031606	INT_STD
MZ002K-Plate16-Pool35-QuantResults.txt	MZ002K-Pool35-P016-C427-T24	016	35	427	24	IS_SPARTEINE	1.243	7887654	INT_STD
MZ002K-Plate16-Pool36-QuantResults.txt	MZ002K-Pool36-P016-C398-T00	016	36	398	0	IS_SPARTEINE	1.175	4171637	INT_STD
MZ002K-Plate16-Pool36-QuantResults.txt	MZ002K-Pool36-P016-C398-T01	016	36	398	1	IS_SPARTEINE	1.186	4201866	INT_STD
MZ002K-Plate16-Pool36-QuantResults.txt	MZ002K-Pool36-P016-C398-T02	016	36	398	2	IS_SPARTEINE	1.21	4494688	INT_STD
MZ002K-Plate16-Pool36-QuantResults.txt	MZ002K-Pool36-P016-C398-T04	016	36	398	4	IS_SPARTEINE	1.197	4232804	INT_STD
MZ002K-Plate16-Pool36-QuantResults.txt	MZ002K-Pool36-P016-C398-T06	016	36	398	6	IS_SPARTEINE	1.198	5123110	INT_STD
MZ002K-Plate16-Pool36-QuantResults.txt	MZ002K-Pool36-P016-C398-T08	016	36	398	8	IS_SPARTEINE	1.2	5273980	INT_STD
MZ002K-Plate16-Pool36-QuantResults.txt	MZ002K-Pool36-P016-C398-T12	016	36	398	12	IS_SPARTEINE	1.198	6525009	INT_STD
MZ002K-Plate16-Pool36-QuantResults.txt	MZ002K-Pool36-P016-C398-T18	016	36	398	18	IS_SPARTEINE	1.21	6936695	INT_STD
MZ002K-Plate16-Pool36-QuantResults.txt	MZ002K-Pool36-P016-C398-T24	016	36	398	24	IS_SPARTEINE	1.212	7146561	INT_STD
MZ002K-Plate16-Pool36-QuantResults.txt	MZ002K-Pool36-P016-C418-T00	016	36	418	0	IS_SPARTEINE	1.166	4451046	INT_STD
MZ002K-Plate16-Pool36-QuantResults.txt	MZ002K-Pool36-P016-C418-T01	016	36	418	1	IS_SPARTEINE	1.21	3612399	INT_STD
MZ002K-Plate16-Pool36-QuantResults.txt	MZ002K-Pool36-P016-C418-T02	016	36	418	2	IS_SPARTEINE	1.188	3909240	INT_STD
MZ002K-Plate16-Pool36-QuantResults.txt	MZ002K-Pool36-P016-C418-T04	016	36	418	4	IS_SPARTEINE	1.199	4520326	INT_STD
MZ002K-Plate16-Pool36-QuantResults.txt	MZ002K-Pool36-P016-C418-T06	016	36	418	6	IS_SPARTEINE	1.209	4364455	INT_STD
MZ002K-Plate16-Pool36-QuantResults.txt	MZ002K-Pool36-P016-C418-T08	016	36	418	8	IS_SPARTEINE	1.211	5068313	INT_STD
MZ002K-Plate16-Pool36-QuantResults.txt	MZ002K-Pool36-P016-C418-T12	016	36	418	12	IS_SPARTEINE	1.21	5220210	INT_STD
MZ002K-Plate16-Pool36-QuantResults.txt	MZ002K-Pool36-P016-C418-T18	016	36	418	18	IS_SPARTEINE	1.221	6162505	INT_STD
MZ002K-Plate16-Pool36-QuantResults.txt	MZ002K-Pool36-P016-C418-T24	016	36	418	24	IS_SPARTEINE	1.211	8385279	INT_STD
MZ002K-Plate16-Pool36-QuantResults.txt	MZ002K-Pool36-P016-C421-T00	016	36	421	0	IS_SPARTEINE	1.178	3901078	INT_STD
MZ002K-Plate16-Pool36-QuantResults.txt	MZ002K-Pool36-P016-C421-T01	016	36	421	1	IS_SPARTEINE	1.178	3933946	INT_STD
MZ002K-Plate16-Pool36-QuantResults.txt	MZ002K-Pool36-P016-C421-T02	016	36	421	2	IS_SPARTEINE	1.189	3643439	INT_STD
MZ002K-Plate16-Pool36-QuantResults.txt	MZ002K-Pool36-P016-C421-T04	016	36	421	4	IS_SPARTEINE	1.198	4385437	INT_STD
MZ002K-Plate16-Pool36-QuantResults.txt	MZ002K-Pool36-P016-C421-T06	016	36	421	6	IS_SPARTEINE	1.21	4509665	INT_STD
MZ002K-Plate16-Pool36-QuantResults.txt	MZ002K-Pool36-P016-C421-T08	016	36	421	8	IS_SPARTEINE	1.21	5083906	INT_STD
MZ002K-Plate16-Pool36-QuantResults.txt	MZ002K-Pool36-P016-C421-T12	016	36	421	12	IS_SPARTEINE	1.209	5079781	INT_STD
MZ002K-Plate16-Pool36-QuantResults.txt	MZ002K-Pool36-P016-C421-T18	016	36	421	18	IS_SPARTEINE	1.211	5513615	INT_STD
MZ002K-Plate16-Pool36-QuantResults.txt	MZ002K-Pool36-P016-C421-T24	016	36	421	24	IS_SPARTEINE	1.211	7967162	INT_STD
MZ002K-Plate16-Pool36-QuantResults.txt	MZ002K-Pool36-P016-C427-T00	016	36	427	0	IS_SPARTEINE	1.173	1687237	INT_STD
MZ002K-Plate16-Pool36-QuantResults.txt	MZ002K-Pool36-P016-C427-T01	016	36	427	1	IS_SPARTEINE	1.178	3385953	INT_STD
MZ002K-Plate16-Pool36-QuantResults.txt	MZ002K-Pool36-P016-C427-T02	016	36	427	2	IS_SPARTEINE	1.185	4265450	INT_STD
MZ002K-Plate16-Pool36-QuantResults.txt	MZ002K-Pool36-P016-C427-T04	016	36	427	4	IS_SPARTEINE	1.198	4021762	INT_STD
MZ002K-Plate16-Pool36-QuantResults.txt	MZ002K-Pool36-P016-C427-T06	016	36	427	6	IS_SPARTEINE	1.208	4230073	INT_STD
MZ002K-Plate16-Pool36-QuantResults.txt	MZ002K-Pool36-P016-C427-T08	016	36	427	8	IS_SPARTEINE	1.211	4585912	INT_STD
MZ002K-Plate16-Pool36-QuantResults.txt	MZ002K-Pool36-P016-C427-T12	016	36	427	12	IS_SPARTEINE	1.243	4118855	INT_STD
MZ002K-Plate16-Pool36-QuantResults.txt	MZ002K-Pool36-P016-C427-T18	016	36	427	18	IS_SPARTEINE	1.221	6577288	INT_STD
MZ002K-Plate16-Pool36-QuantResults.txt	MZ002K-Pool36-P016-C427-T24	016	36	427	24	IS_SPARTEINE	1.22	6100575	INT_STD
MZ002K-Plate16-Pool37-QuantResults.txt	MZ002K-Pool37-P016-C398-T00	016	37	398	0	IS_SPARTEINE	1.188	4161795	INT_STD
MZ002K-Plate16-Pool37-QuantResults.txt	MZ002K-Pool37-P016-C398-T01	016	37	398	1	IS_SPARTEINE	1.186	4354353	INT_STD
MZ002K-Plate16-Pool37-QuantResults.txt	MZ002K-Pool37-P016-C398-T02	016	37	398	2	IS_SPARTEINE	1.199	4404089	INT_STD
MZ002K-Plate16-Pool37-QuantResults.txt	MZ002K-Pool37-P016-C398-T04	016	37	398	4	IS_SPARTEINE	1.197	4702581	INT_STD
MZ002K-Plate16-Pool37-QuantResults.txt	MZ002K-Pool37-P016-C398-T06	016	37	398	6	IS_SPARTEINE	1.211	4607109	INT_STD
MZ002K-Plate16-Pool37-QuantResults.txt	MZ002K-Pool37-P016-C398-T08	016	37	398	8	IS_SPARTEINE	1.232	5325658	INT_STD
MZ002K-Plate16-Pool37-QuantResults.txt	MZ002K-Pool37-P016-C398-T12	016	37	398	12	IS_SPARTEINE	1.209	6156863	INT_STD
MZ002K-Plate16-Pool37-QuantResults.txt	MZ002K-Pool37-P016-C398-T18	016	37	398	18	IS_SPARTEINE	1.222	6480720	INT_STD
MZ002K-Plate16-Pool37-QuantResults.txt	MZ002K-Pool37-P016-C398-T24	016	37	398	24	IS_SPARTEINE	1.197	7129143	INT_STD
MZ002K-Plate16-Pool37-QuantResults.txt	MZ002K-Pool37-P016-C418-T00	016	37	418	0	IS_SPARTEINE	1.189	3863836	INT_STD
MZ002K-Plate16-Pool37-QuantResults.txt	MZ002K-Pool37-P016-C418-T01	016	37	418	1	IS_SPARTEINE	1.188	4147015	INT_STD
MZ002K-Plate16-Pool37-QuantResults.txt	MZ002K-Pool37-P016-C418-T02	016	37	418	2	IS_SPARTEINE	1.21	4232476	INT_STD
MZ002K-Plate16-Pool37-QuantResults.txt	MZ002K-Pool37-P016-C418-T04	016	37	418	4	IS_SPARTEINE	1.199	4765126	INT_STD
MZ002K-Plate16-Pool37-QuantResults.txt	MZ002K-Pool37-P016-C418-T06	016	37	418	6	IS_SPARTEINE	1.198	4594754	INT_STD
MZ002K-Plate16-Pool37-QuantResults.txt	MZ002K-Pool37-P016-C418-T08	016	37	418	8	IS_SPARTEINE	1.222	5030296	INT_STD
MZ002K-Plate16-Pool37-QuantResults.txt	MZ002K-Pool37-P016-C418-T12	016	37	418	12	IS_SPARTEINE	1.22	5600387	INT_STD
MZ002K-Plate16-Pool37-QuantResults.txt	MZ002K-Pool37-P016-C418-T18	016	37	418	18	IS_SPARTEINE	1.21	5075923	INT_STD
MZ002K-Plate16-Pool37-QuantResults.txt	MZ002K-Pool37-P016-C418-T24	016	37	418	24	IS_SPARTEINE	1.222	8941123	INT_STD
MZ002K-Plate16-Pool37-QuantResults.txt	MZ002K-Pool37-P016-C421-T00	016	37	421	0	IS_SPARTEINE	1.197	3929635	INT_STD
MZ002K-Plate16-Pool37-QuantResults.txt	MZ002K-Pool37-P016-C421-T01	016	37	421	1	IS_SPARTEINE	1.198	4101365	INT_STD
MZ002K-Plate16-Pool37-QuantResults.txt	MZ002K-Pool37-P016-C421-T02	016	37	421	2	IS_SPARTEINE	1.21	3871681	INT_STD
MZ002K-Plate16-Pool37-QuantResults.txt	MZ002K-Pool37-P016-C421-T04	016	37	421	4	IS_SPARTEINE	1.22	4252352	INT_STD
MZ002K-Plate16-Pool37-QuantResults.txt	MZ002K-Pool37-P016-C421-T06	016	37	421	6	IS_SPARTEINE	1.241	4409999	INT_STD
MZ002K-Plate16-Pool37-QuantResults.txt	MZ002K-Pool37-P016-C421-T08	016	37	421	8	IS_SPARTEINE	1.212	5008267	INT_STD
MZ002K-Plate16-Pool37-QuantResults.txt	MZ002K-Pool37-P016-C421-T12	016	37	421	12	IS_SPARTEINE	1.22	4830589	INT_STD
MZ002K-Plate16-Pool37-QuantResults.txt	MZ002K-Pool37-P016-C421-T18	016	37	421	18	IS_SPARTEINE	1.211	6376784	INT_STD
MZ002K-Plate16-Pool37-QuantResults.txt	MZ002K-Pool37-P016-C421-T24	016	37	421	24	IS_SPARTEINE	1.211	7974515	INT_STD
MZ002K-Plate16-Pool37-QuantResults.txt	MZ002K-Pool37-P016-C427-T00	016	37	427	0	IS_SPARTEINE	1.197	3848965	INT_STD
MZ002K-Plate16-Pool37-QuantResults.txt	MZ002K-Pool37-P016-C427-T01	016	37	427	1	IS_SPARTEINE	1.189	3840079	INT_STD
MZ002K-Plate16-Pool37-QuantResults.txt	MZ002K-Pool37-P016-C427-T02	016	37	427	2	IS_SPARTEINE	1.198	4292724	INT_STD
MZ002K-Plate16-Pool37-QuantResults.txt	MZ002K-Pool37-P016-C427-T04	016	37	427	4	IS_SPARTEINE	1.208	4233241	INT_STD
MZ002K-Plate16-Pool37-QuantResults.txt	MZ002K-Pool37-P016-C427-T06	016	37	427	6	IS_SPARTEINE	1.21	4619636	INT_STD
MZ002K-Plate16-Pool37-QuantResults.txt	MZ002K-Pool37-P016-C427-T08	016	37	427	8	IS_SPARTEINE	1.221	4815627	INT_STD
MZ002K-Plate16-Pool37-QuantResults.txt	MZ002K-Pool37-P016-C427-T12	016	37	427	12	IS_SPARTEINE	1.232	4003643	INT_STD
MZ002K-Plate16-Pool37-QuantResults.txt	MZ002K-Pool37-P016-C427-T18	016	37	427	18	IS_SPARTEINE	1.221	6484044	INT_STD
MZ002K-Plate16-Pool37-QuantResults.txt	MZ002K-Pool37-P016-C427-T24	016	37	427	24	IS_SPARTEINE	1.22	8188491	INT_STD
MZ002K-Plate16-Pool38-QuantResults.txt	MZ002K-Pool38-P016-C398-T00	016	38	398	0	IS_SPARTEINE	1.164	4288007	INT_STD
MZ002K-Plate16-Pool38-QuantResults.txt	MZ002K-Pool38-P016-C398-T01	016	38	398	1	IS_SPARTEINE	1.187	4409608	INT_STD
MZ002K-Plate16-Pool38-QuantResults.txt	MZ002K-Pool38-P016-C398-T02	016	38	398	2	IS_SPARTEINE	1.188	4262992	INT_STD
MZ002K-Plate16-Pool38-QuantResults.txt	MZ002K-Pool38-P016-C398-T04	016	38	398	4	IS_SPARTEINE	1.208	4318318	INT_STD
MZ002K-Plate16-Pool38-QuantResults.txt	MZ002K-Pool38-P016-C398-T06	016	38	398	6	IS_SPARTEINE	1.209	3857707	INT_STD
MZ002K-Plate16-Pool38-QuantResults.txt	MZ002K-Pool38-P016-C398-T08	016	38	398	8	IS_SPARTEINE	1.197	4696837	INT_STD
MZ002K-Plate16-Pool38-QuantResults.txt	MZ002K-Pool38-P016-C398-T12	016	38	398	12	IS_SPARTEINE	1.211	5741170	INT_STD
MZ002K-Plate16-Pool38-QuantResults.txt	MZ002K-Pool38-P016-C398-T18	016	38	398	18	IS_SPARTEINE	1.208	7218278	INT_STD
MZ002K-Plate16-Pool38-QuantResults.txt	MZ002K-Pool38-P016-C398-T24	016	38	398	24	IS_SPARTEINE	1.22	7933199	INT_STD
MZ002K-Plate16-Pool38-QuantResults.txt	MZ002K-Pool38-P016-C418-T00	016	38	418	0	IS_SPARTEINE	1.187	4090023	INT_STD
MZ002K-Plate16-Pool38-QuantResults.txt	MZ002K-Pool38-P016-C418-T01	016	38	418	1	IS_SPARTEINE	1.178	4264696	INT_STD
MZ002K-Plate16-Pool38-QuantResults.txt	MZ002K-Pool38-P016-C418-T02	016	38	418	2	IS_SPARTEINE	1.197	4442082	INT_STD
MZ002K-Plate16-Pool38-QuantResults.txt	MZ002K-Pool38-P016-C418-T04	016	38	418	4	IS_SPARTEINE	1.189	4053399	INT_STD
MZ002K-Plate16-Pool38-QuantResults.txt	MZ002K-Pool38-P016-C418-T06	016	38	418	6	IS_SPARTEINE	1.186	5014036	INT_STD
MZ002K-Plate16-Pool38-QuantResults.txt	MZ002K-Pool38-P016-C418-T08	016	38	418	8	IS_SPARTEINE	1.187	5178214	INT_STD
MZ002K-Plate16-Pool38-QuantResults.txt	MZ002K-Pool38-P016-C418-T12	016	38	418	12	IS_SPARTEINE	1.208	5923976	INT_STD
MZ002K-Plate16-Pool38-QuantResults.txt	MZ002K-Pool38-P016-C418-T18	016	38	418	18	IS_SPARTEINE	1.21	6114676	INT_STD
MZ002K-Plate16-Pool38-QuantResults.txt	MZ002K-Pool38-P016-C418-T24	016	38	418	24	IS_SPARTEINE	1.224	6715436	INT_STD
MZ002K-Plate16-Pool38-QuantResults.txt	MZ002K-Pool38-P016-C421-T00	016	38	421	0	IS_SPARTEINE	1.176	3913292	INT_STD
MZ002K-Plate16-Pool38-QuantResults.txt	MZ002K-Pool38-P016-C421-T01	016	38	421	1	IS_SPARTEINE	1.176	3737092	INT_STD
MZ002K-Plate16-Pool38-QuantResults.txt	MZ002K-Pool38-P016-C421-T02	016	38	421	2	IS_SPARTEINE	1.186	3922711	INT_STD
MZ002K-Plate16-Pool38-QuantResults.txt	MZ002K-Pool38-P016-C421-T04	016	38	421	4	IS_SPARTEINE	1.187	4264687	INT_STD
MZ002K-Plate16-Pool38-QuantResults.txt	MZ002K-Pool38-P016-C421-T06	016	38	421	6	IS_SPARTEINE	1.209	4315908	INT_STD
MZ002K-Plate16-Pool38-QuantResults.txt	MZ002K-Pool38-P016-C421-T08	016	38	421	8	IS_SPARTEINE	1.199	5103739	INT_STD
MZ002K-Plate16-Pool38-QuantResults.txt	MZ002K-Pool38-P016-C421-T12	016	38	421	12	IS_SPARTEINE	1.222	4893432	INT_STD
MZ002K-Plate16-Pool38-QuantResults.txt	MZ002K-Pool38-P016-C421-T18	016	38	421	18	IS_SPARTEINE	1.209	5119259	INT_STD
MZ002K-Plate16-Pool38-QuantResults.txt	MZ002K-Pool38-P016-C421-T24	016	38	421	24	IS_SPARTEINE	1.221	5887710	INT_STD
MZ002K-Plate16-Pool38-QuantResults.txt	MZ002K-Pool38-P016-C427-T00	016	38	427	0	IS_SPARTEINE	1.176	3729180	INT_STD
MZ002K-Plate16-Pool38-QuantResults.txt	MZ002K-Pool38-P016-C427-T01	016	38	427	1	IS_SPARTEINE	1.187	4046762	INT_STD
MZ002K-Plate16-Pool38-QuantResults.txt	MZ002K-Pool38-P016-C427-T02	016	38	427	2	IS_SPARTEINE	1.189	4152751	INT_STD
MZ002K-Plate16-Pool38-QuantResults.txt	MZ002K-Pool38-P016-C427-T04	016	38	427	4	IS_SPARTEINE	1.189	4321121	INT_STD
MZ002K-Plate16-Pool38-QuantResults.txt	MZ002K-Pool38-P016-C427-T06	016	38	427	6	IS_SPARTEINE	1.198	4547723	INT_STD
MZ002K-Plate16-Pool38-QuantResults.txt	MZ002K-Pool38-P016-C427-T08	016	38	427	8	IS_SPARTEINE	1.21	4576180	INT_STD
MZ002K-Plate16-Pool38-QuantResults.txt	MZ002K-Pool38-P016-C427-T12	016	38	427	12	IS_SPARTEINE	1.232	4274756	INT_STD
MZ002K-Plate16-Pool38-QuantResults.txt	MZ002K-Pool38-P016-C427-T18	016	38	427	18	IS_SPARTEINE	1.21	7039973	INT_STD
MZ002K-Plate16-Pool38-QuantResults.txt	MZ002K-Pool38-P016-C427-T24	016	38	427	24	IS_SPARTEINE	1.219	7820796	INT_STD
MZ002K-Plate16-Pool39-QuantResults.txt	MZ002K-Pool39-P016-C398-T00	016	39	398	0	IS_SPARTEINE	1.188	3265134	INT_STD
MZ002K-Plate16-Pool39-QuantResults.txt	MZ002K-Pool39-P016-C398-T01	016	39	398	1	IS_SPARTEINE	1.188	4360019	INT_STD
MZ002K-Plate16-Pool39-QuantResults.txt	MZ002K-Pool39-P016-C398-T02	016	39	398	2	IS_SPARTEINE	1.199	4392201	INT_STD
MZ002K-Plate16-Pool39-QuantResults.txt	MZ002K-Pool39-P016-C398-T04	016	39	398	4	IS_SPARTEINE	1.221	4492847	INT_STD
MZ002K-Plate16-Pool39-QuantResults.txt	MZ002K-Pool39-P016-C398-T06	016	39	398	6	IS_SPARTEINE	1.213	4950803	INT_STD
MZ002K-Plate16-Pool39-QuantResults.txt	MZ002K-Pool39-P016-C398-T08	016	39	398	8	IS_SPARTEINE	1.223	5467922	INT_STD
MZ002K-Plate16-Pool39-QuantResults.txt	MZ002K-Pool39-P016-C398-T12	016	39	398	12	IS_SPARTEINE	1.22	6732749	INT_STD
MZ002K-Plate16-Pool39-QuantResults.txt	MZ002K-Pool39-P016-C398-T18	016	39	398	18	IS_SPARTEINE	1.221	6750728	INT_STD
MZ002K-Plate16-Pool39-QuantResults.txt	MZ002K-Pool39-P016-C398-T24	016	39	398	24	IS_SPARTEINE	1.196	7142358	INT_STD
MZ002K-Plate16-Pool39-QuantResults.txt	MZ002K-Pool39-P016-C418-T00	016	39	418	0	IS_SPARTEINE	1.189	3903684	INT_STD
MZ002K-Plate16-Pool39-QuantResults.txt	MZ002K-Pool39-P016-C418-T01	016	39	418	1	IS_SPARTEINE	1.209	4000137	INT_STD
MZ002K-Plate16-Pool39-QuantResults.txt	MZ002K-Pool39-P016-C418-T02	016	39	418	2	IS_SPARTEINE	1.221	3766159	INT_STD
MZ002K-Plate16-Pool39-QuantResults.txt	MZ002K-Pool39-P016-C418-T04	016	39	418	4	IS_SPARTEINE	1.221	4531808	INT_STD
MZ002K-Plate16-Pool39-QuantResults.txt	MZ002K-Pool39-P016-C418-T06	016	39	418	6	IS_SPARTEINE	1.22	4653848	INT_STD
MZ002K-Plate16-Pool39-QuantResults.txt	MZ002K-Pool39-P016-C418-T08	016	39	418	8	IS_SPARTEINE	1.221	5134716	INT_STD
MZ002K-Plate16-Pool39-QuantResults.txt	MZ002K-Pool39-P016-C418-T12	016	39	418	12	IS_SPARTEINE	1.222	5930371	INT_STD
MZ002K-Plate16-Pool39-QuantResults.txt	MZ002K-Pool39-P016-C418-T18	016	39	418	18	IS_SPARTEINE	1.233	6250442	INT_STD
MZ002K-Plate16-Pool39-QuantResults.txt	MZ002K-Pool39-P016-C418-T24	016	39	418	24	IS_SPARTEINE	1.21	8366595	INT_STD
MZ002K-Plate16-Pool39-QuantResults.txt	MZ002K-Pool39-P016-C421-T00	016	39	421	0	IS_SPARTEINE	1.199	4209399	INT_STD
MZ002K-Plate16-Pool39-QuantResults.txt	MZ002K-Pool39-P016-C421-T01	016	39	421	1	IS_SPARTEINE	1.208	3935166	INT_STD
MZ002K-Plate16-Pool39-QuantResults.txt	MZ002K-Pool39-P016-C421-T02	016	39	421	2	IS_SPARTEINE	1.187	4636025	INT_STD
MZ002K-Plate16-Pool39-QuantResults.txt	MZ002K-Pool39-P016-C421-T04	016	39	421	4	IS_SPARTEINE	1.201	4374609	INT_STD
MZ002K-Plate16-Pool39-QuantResults.txt	MZ002K-Pool39-P016-C421-T06	016	39	421	6	IS_SPARTEINE	1.233	4624380	INT_STD
MZ002K-Plate16-Pool39-QuantResults.txt	MZ002K-Pool39-P016-C421-T08	016	39	421	8	IS_SPARTEINE	1.221	5168614	INT_STD
MZ002K-Plate16-Pool39-QuantResults.txt	MZ002K-Pool39-P016-C421-T12	016	39	421	12	IS_SPARTEINE	1.244	5019377	INT_STD
MZ002K-Plate16-Pool39-QuantResults.txt	MZ002K-Pool39-P016-C421-T18	016	39	421	18	IS_SPARTEINE	1.233	6308787	INT_STD
MZ002K-Plate16-Pool39-QuantResults.txt	MZ002K-Pool39-P016-C421-T24	016	39	421	24	IS_SPARTEINE	1.222	8424700	INT_STD
MZ002K-Plate16-Pool39-QuantResults.txt	MZ002K-Pool39-P016-C427-T00	016	39	427	0	IS_SPARTEINE	1.187	3778886	INT_STD
MZ002K-Plate16-Pool39-QuantResults.txt	MZ002K-Pool39-P016-C427-T01	016	39	427	1	IS_SPARTEINE	1.208	3628617	INT_STD
MZ002K-Plate16-Pool39-QuantResults.txt	MZ002K-Pool39-P016-C427-T02	016	39	427	2	IS_SPARTEINE	1.209	4473448	INT_STD
MZ002K-Plate16-Pool39-QuantResults.txt	MZ002K-Pool39-P016-C427-T04	016	39	427	4	IS_SPARTEINE	1.221	4154549	INT_STD
MZ002K-Plate16-Pool39-QuantResults.txt	MZ002K-Pool39-P016-C427-T06	016	39	427	6	IS_SPARTEINE	1.221	4383853	INT_STD
MZ002K-Plate16-Pool39-QuantResults.txt	MZ002K-Pool39-P016-C427-T08	016	39	427	8	IS_SPARTEINE	1.221	4616323	INT_STD
MZ002K-Plate16-Pool39-QuantResults.txt	MZ002K-Pool39-P016-C427-T12	016	39	427	12	IS_SPARTEINE	1.219	4126171	INT_STD
MZ002K-Plate16-Pool39-QuantResults.txt	MZ002K-Pool39-P016-C427-T18	016	39	427	18	IS_SPARTEINE	1.232	6615600	INT_STD
MZ002K-Plate16-Pool39-QuantResults.txt	MZ002K-Pool39-P016-C427-T24	016	39	427	24	IS_SPARTEINE	1.254	7299365	INT_STD
MZ002K-Plate16-Pool40-QuantResults.txt	MZ002K-Pool40-P016-C398-T00	016	40	398	0	IS_SPARTEINE	1.164	4115151	INT_STD
MZ002K-Plate16-Pool40-QuantResults.txt	MZ002K-Pool40-P016-C398-T01	016	40	398	1	IS_SPARTEINE	1.188	4330019	INT_STD
MZ002K-Plate16-Pool40-QuantResults.txt	MZ002K-Pool40-P016-C398-T02	016	40	398	2	IS_SPARTEINE	1.199	4583474	INT_STD
MZ002K-Plate16-Pool40-QuantResults.txt	MZ002K-Pool40-P016-C398-T04	016	40	398	4	IS_SPARTEINE	1.199	4621843	INT_STD
MZ002K-Plate16-Pool40-QuantResults.txt	MZ002K-Pool40-P016-C398-T06	016	40	398	6	IS_SPARTEINE	1.2	4819841	INT_STD
MZ002K-Plate16-Pool40-QuantResults.txt	MZ002K-Pool40-P016-C398-T08	016	40	398	8	IS_SPARTEINE	1.212	5444775	INT_STD
MZ002K-Plate16-Pool40-QuantResults.txt	MZ002K-Pool40-P016-C398-T12	016	40	398	12	IS_SPARTEINE	1.208	6050564	INT_STD
MZ002K-Plate16-Pool40-QuantResults.txt	MZ002K-Pool40-P016-C398-T18	016	40	398	18	IS_SPARTEINE	1.221	6704572	INT_STD
MZ002K-Plate16-Pool40-QuantResults.txt	MZ002K-Pool40-P016-C398-T24	016	40	398	24	IS_SPARTEINE	1.199	9025466	INT_STD
MZ002K-Plate16-Pool40-QuantResults.txt	MZ002K-Pool40-P016-C418-T00	016	40	418	0	IS_SPARTEINE	1.175	3768321	INT_STD
MZ002K-Plate16-Pool40-QuantResults.txt	MZ002K-Pool40-P016-C418-T01	016	40	418	1	IS_SPARTEINE	1.187	4098455	INT_STD
MZ002K-Plate16-Pool40-QuantResults.txt	MZ002K-Pool40-P016-C418-T02	016	40	418	2	IS_SPARTEINE	1.197	4181317	INT_STD
MZ002K-Plate16-Pool40-QuantResults.txt	MZ002K-Pool40-P016-C418-T04	016	40	418	4	IS_SPARTEINE	1.187	4552946	INT_STD
MZ002K-Plate16-Pool40-QuantResults.txt	MZ002K-Pool40-P016-C418-T06	016	40	418	6	IS_SPARTEINE	1.197	4816101	INT_STD
MZ002K-Plate16-Pool40-QuantResults.txt	MZ002K-Pool40-P016-C418-T08	016	40	418	8	IS_SPARTEINE	1.211	4760167	INT_STD
MZ002K-Plate16-Pool40-QuantResults.txt	MZ002K-Pool40-P016-C418-T12	016	40	418	12	IS_SPARTEINE	1.209	5753333	INT_STD
MZ002K-Plate16-Pool40-QuantResults.txt	MZ002K-Pool40-P016-C418-T18	016	40	418	18	IS_SPARTEINE	1.21	6575214	INT_STD
MZ002K-Plate16-Pool40-QuantResults.txt	MZ002K-Pool40-P016-C418-T24	016	40	418	24	IS_SPARTEINE	1.209	8019669	INT_STD
MZ002K-Plate16-Pool40-QuantResults.txt	MZ002K-Pool40-P016-C421-T00	016	40	421	0	IS_SPARTEINE	1.175	4090427	INT_STD
MZ002K-Plate16-Pool40-QuantResults.txt	MZ002K-Pool40-P016-C421-T01	016	40	421	1	IS_SPARTEINE	1.188	4187672	INT_STD
MZ002K-Plate16-Pool40-QuantResults.txt	MZ002K-Pool40-P016-C421-T02	016	40	421	2	IS_SPARTEINE	1.179	4489262	INT_STD
MZ002K-Plate16-Pool40-QuantResults.txt	MZ002K-Pool40-P016-C421-T04	016	40	421	4	IS_SPARTEINE	1.199	4367842	INT_STD
MZ002K-Plate16-Pool40-QuantResults.txt	MZ002K-Pool40-P016-C421-T06	016	40	421	6	IS_SPARTEINE	1.199	4644571	INT_STD
MZ002K-Plate16-Pool40-QuantResults.txt	MZ002K-Pool40-P016-C421-T08	016	40	421	8	IS_SPARTEINE	1.223	4584843	INT_STD
MZ002K-Plate16-Pool40-QuantResults.txt	MZ002K-Pool40-P016-C421-T12	016	40	421	12	IS_SPARTEINE	1.222	5132601	INT_STD
MZ002K-Plate16-Pool40-QuantResults.txt	MZ002K-Pool40-P016-C421-T18	016	40	421	18	IS_SPARTEINE	1.211	5246130	INT_STD
MZ002K-Plate16-Pool40-QuantResults.txt	MZ002K-Pool40-P016-C421-T24	016	40	421	24	IS_SPARTEINE	1.21	9080958	INT_STD
MZ002K-Plate16-Pool40-QuantResults.txt	MZ002K-Pool40-P016-C427-T00	016	40	427	0	IS_SPARTEINE	1.178	3687363	INT_STD
MZ002K-Plate16-Pool40-QuantResults.txt	MZ002K-Pool40-P016-C427-T01	016	40	427	1	IS_SPARTEINE	1.189	3803846	INT_STD
MZ002K-Plate16-Pool40-QuantResults.txt	MZ002K-Pool40-P016-C427-T02	016	40	427	2	IS_SPARTEINE	1.189	4265544	INT_STD
MZ002K-Plate16-Pool40-QuantResults.txt	MZ002K-Pool40-P016-C427-T04	016	40	427	4	IS_SPARTEINE	1.197	3860659	INT_STD
MZ002K-Plate16-Pool40-QuantResults.txt	MZ002K-Pool40-P016-C427-T06	016	40	427	6	IS_SPARTEINE	1.221	4327714	INT_STD
MZ002K-Plate16-Pool40-QuantResults.txt	MZ002K-Pool40-P016-C427-T08	016	40	427	8	IS_SPARTEINE	1.199	4398885	INT_STD
MZ002K-Plate16-Pool40-QuantResults.txt	MZ002K-Pool40-P016-C427-T12	016	40	427	12	IS_SPARTEINE	1.23	4048458	INT_STD
MZ002K-Plate16-Pool40-QuantResults.txt	MZ002K-Pool40-P016-C427-T18	016	40	427	18	IS_SPARTEINE	1.223	5537512	INT_STD
MZ002K-Plate16-Pool40-QuantResults.txt	MZ002K-Pool40-P016-C427-T24	016	40	427	24	IS_SPARTEINE	1.222	7586585	INT_STD
MZ002K-Plate16-Pool41-QuantResults.txt	MZ002K-Pool41-P016-C398-T00	016	41	398	0	IS_SPARTEINE	1.187	3989516	INT_STD
MZ002K-Plate16-Pool41-QuantResults.txt	MZ002K-Pool41-P016-C398-T01	016	41	398	1	IS_SPARTEINE	1.188	4148263	INT_STD
MZ002K-Plate16-Pool41-QuantResults.txt	MZ002K-Pool41-P016-C398-T02	016	41	398	2	IS_SPARTEINE	1.201	4523644	INT_STD
MZ002K-Plate16-Pool41-QuantResults.txt	MZ002K-Pool41-P016-C398-T04	016	41	398	4	IS_SPARTEINE	1.188	4725949	INT_STD
MZ002K-Plate16-Pool41-QuantResults.txt	MZ002K-Pool41-P016-C398-T06	016	41	398	6	IS_SPARTEINE	1.221	4946579	INT_STD
MZ002K-Plate16-Pool41-QuantResults.txt	MZ002K-Pool41-P016-C398-T08	016	41	398	8	IS_SPARTEINE	1.21	5266285	INT_STD
MZ002K-Plate16-Pool41-QuantResults.txt	MZ002K-Pool41-P016-C398-T12	016	41	398	12	IS_SPARTEINE	1.22	6103788	INT_STD
MZ002K-Plate16-Pool41-QuantResults.txt	MZ002K-Pool41-P016-C398-T18	016	41	398	18	IS_SPARTEINE	1.22	6567840	INT_STD
MZ002K-Plate16-Pool41-QuantResults.txt	MZ002K-Pool41-P016-C398-T24	016	41	398	24	IS_SPARTEINE	1.211	8404946	INT_STD
MZ002K-Plate16-Pool41-QuantResults.txt	MZ002K-Pool41-P016-C418-T00	016	41	418	0	IS_SPARTEINE	1.187	3917174	INT_STD
MZ002K-Plate16-Pool41-QuantResults.txt	MZ002K-Pool41-P016-C418-T01	016	41	418	1	IS_SPARTEINE	1.21	3932659	INT_STD
MZ002K-Plate16-Pool41-QuantResults.txt	MZ002K-Pool41-P016-C418-T02	016	41	418	2	IS_SPARTEINE	1.186	4590558	INT_STD
MZ002K-Plate16-Pool41-QuantResults.txt	MZ002K-Pool41-P016-C418-T04	016	41	418	4	IS_SPARTEINE	1.2	4575667	INT_STD
MZ002K-Plate16-Pool41-QuantResults.txt	MZ002K-Pool41-P016-C418-T06	016	41	418	6	IS_SPARTEINE	1.221	4701541	INT_STD
MZ002K-Plate16-Pool41-QuantResults.txt	MZ002K-Pool41-P016-C418-T08	016	41	418	8	IS_SPARTEINE	1.211	5222057	INT_STD
MZ002K-Plate16-Pool41-QuantResults.txt	MZ002K-Pool41-P016-C418-T12	016	41	418	12	IS_SPARTEINE	1.242	5416848	INT_STD
MZ002K-Plate16-Pool41-QuantResults.txt	MZ002K-Pool41-P016-C418-T18	016	41	418	18	IS_SPARTEINE	1.244	5577873	INT_STD
MZ002K-Plate16-Pool41-QuantResults.txt	MZ002K-Pool41-P016-C418-T24	016	41	418	24	IS_SPARTEINE	1.222	8383609	INT_STD
MZ002K-Plate16-Pool41-QuantResults.txt	MZ002K-Pool41-P016-C421-T00	016	41	421	0	IS_SPARTEINE	1.197	3803991	INT_STD
MZ002K-Plate16-Pool41-QuantResults.txt	MZ002K-Pool41-P016-C421-T01	016	41	421	1	IS_SPARTEINE	1.199	4003641	INT_STD
MZ002K-Plate16-Pool41-QuantResults.txt	MZ002K-Pool41-P016-C421-T02	016	41	421	2	IS_SPARTEINE	1.196	4620861	INT_STD
MZ002K-Plate16-Pool41-QuantResults.txt	MZ002K-Pool41-P016-C421-T04	016	41	421	4	IS_SPARTEINE	1.218	4288351	INT_STD
MZ002K-Plate16-Pool41-QuantResults.txt	MZ002K-Pool41-P016-C421-T06	016	41	421	6	IS_SPARTEINE	1.222	4562711	INT_STD
MZ002K-Plate16-Pool41-QuantResults.txt	MZ002K-Pool41-P016-C421-T08	016	41	421	8	IS_SPARTEINE	1.223	5045866	INT_STD
MZ002K-Plate16-Pool41-QuantResults.txt	MZ002K-Pool41-P016-C421-T12	016	41	421	12	IS_SPARTEINE	1.243	5140758	INT_STD
MZ002K-Plate16-Pool41-QuantResults.txt	MZ002K-Pool41-P016-C421-T18	016	41	421	18	IS_SPARTEINE	1.235	6956431	INT_STD
MZ002K-Plate16-Pool41-QuantResults.txt	MZ002K-Pool41-P016-C421-T24	016	41	421	24	IS_SPARTEINE	1.232	7995563	INT_STD
MZ002K-Plate16-Pool41-QuantResults.txt	MZ002K-Pool41-P016-C427-T00	016	41	427	0	IS_SPARTEINE	1.189	3723233	INT_STD
MZ002K-Plate16-Pool41-QuantResults.txt	MZ002K-Pool41-P016-C427-T01	016	41	427	1	IS_SPARTEINE	1.21	3802632	INT_STD
MZ002K-Plate16-Pool41-QuantResults.txt	MZ002K-Pool41-P016-C427-T02	016	41	427	2	IS_SPARTEINE	1.198	5070590	INT_STD
MZ002K-Plate16-Pool41-QuantResults.txt	MZ002K-Pool41-P016-C427-T04	016	41	427	4	IS_SPARTEINE	1.21	4151552	INT_STD
MZ002K-Plate16-Pool41-QuantResults.txt	MZ002K-Pool41-P016-C427-T06	016	41	427	6	IS_SPARTEINE	1.221	4625107	INT_STD
MZ002K-Plate16-Pool41-QuantResults.txt	MZ002K-Pool41-P016-C427-T08	016	41	427	8	IS_SPARTEINE	1.22	4479523	INT_STD
MZ002K-Plate16-Pool41-QuantResults.txt	MZ002K-Pool41-P016-C427-T12	016	41	427	12	IS_SPARTEINE	1.232	3976907	INT_STD
MZ002K-Plate16-Pool41-QuantResults.txt	MZ002K-Pool41-P016-C427-T18	016	41	427	18	IS_SPARTEINE	1.221	6549980	INT_STD
MZ002K-Plate16-Pool41-QuantResults.txt	MZ002K-Pool41-P016-C427-T24	016	41	427	24	IS_SPARTEINE	1.22	7813834	INT_STD
MZ002K-Plate16-Pool42-QuantResults.txt	MZ002K-Pool42-P016-C398-T00	016	42	398	0	IS_SPARTEINE	1.209	2885544	INT_STD
MZ002K-Plate16-Pool42-QuantResults.txt	MZ002K-Pool42-P016-C398-T01	016	42	398	1	IS_SPARTEINE	1.188	4164041	INT_STD
MZ002K-Plate16-Pool42-QuantResults.txt	MZ002K-Pool42-P016-C398-T02	016	42	398	2	IS_SPARTEINE	1.201	4348915	INT_STD
MZ002K-Plate16-Pool42-QuantResults.txt	MZ002K-Pool42-P016-C398-T04	016	42	398	4	IS_SPARTEINE	1.197	4439073	INT_STD
MZ002K-Plate16-Pool42-QuantResults.txt	MZ002K-Pool42-P016-C398-T06	016	42	398	6	IS_SPARTEINE	1.198	5137871	INT_STD
MZ002K-Plate16-Pool42-QuantResults.txt	MZ002K-Pool42-P016-C398-T08	016	42	398	8	IS_SPARTEINE	1.19	5475361	INT_STD
MZ002K-Plate16-Pool42-QuantResults.txt	MZ002K-Pool42-P016-C398-T12	016	42	398	12	IS_SPARTEINE	1.217	6138519	INT_STD
MZ002K-Plate16-Pool42-QuantResults.txt	MZ002K-Pool42-P016-C398-T18	016	42	398	18	IS_SPARTEINE	1.208	6725127	INT_STD
MZ002K-Plate16-Pool42-QuantResults.txt	MZ002K-Pool42-P016-C398-T24	016	42	398	24	IS_SPARTEINE	1.208	7746480	INT_STD
MZ002K-Plate16-Pool42-QuantResults.txt	MZ002K-Pool42-P016-C418-T00	016	42	418	0	IS_SPARTEINE	1.184	3855329	INT_STD
MZ002K-Plate16-Pool42-QuantResults.txt	MZ002K-Pool42-P016-C418-T01	016	42	418	1	IS_SPARTEINE	1.188	3948392	INT_STD
MZ002K-Plate16-Pool42-QuantResults.txt	MZ002K-Pool42-P016-C418-T02	016	42	418	2	IS_SPARTEINE	1.175	4654701	INT_STD
MZ002K-Plate16-Pool42-QuantResults.txt	MZ002K-Pool42-P016-C418-T04	016	42	418	4	IS_SPARTEINE	1.187	4365822	INT_STD
MZ002K-Plate16-Pool42-QuantResults.txt	MZ002K-Pool42-P016-C418-T06	016	42	418	6	IS_SPARTEINE	1.21	4240199	INT_STD
MZ002K-Plate16-Pool42-QuantResults.txt	MZ002K-Pool42-P016-C418-T08	016	42	418	8	IS_SPARTEINE	1.187	4817943	INT_STD
MZ002K-Plate16-Pool42-QuantResults.txt	MZ002K-Pool42-P016-C418-T12	016	42	418	12	IS_SPARTEINE	1.218	5454467	INT_STD
MZ002K-Plate16-Pool42-QuantResults.txt	MZ002K-Pool42-P016-C418-T18	016	42	418	18	IS_SPARTEINE	1.221	6353420	INT_STD
MZ002K-Plate16-Pool42-QuantResults.txt	MZ002K-Pool42-P016-C418-T24	016	42	418	24	IS_SPARTEINE	1.221	7643868	INT_STD
MZ002K-Plate16-Pool42-QuantResults.txt	MZ002K-Pool42-P016-C421-T00	016	42	421	0	IS_SPARTEINE	1.175	4148362	INT_STD
MZ002K-Plate16-Pool42-QuantResults.txt	MZ002K-Pool42-P016-C421-T01	016	42	421	1	IS_SPARTEINE	1.178	3991498	INT_STD
MZ002K-Plate16-Pool42-QuantResults.txt	MZ002K-Pool42-P016-C421-T02	016	42	421	2	IS_SPARTEINE	1.208	4482141	INT_STD
MZ002K-Plate16-Pool42-QuantResults.txt	MZ002K-Pool42-P016-C421-T04	016	42	421	4	IS_SPARTEINE	1.189	4311635	INT_STD
MZ002K-Plate16-Pool42-QuantResults.txt	MZ002K-Pool42-P016-C421-T06	016	42	421	6	IS_SPARTEINE	1.198	4615092	INT_STD
MZ002K-Plate16-Pool42-QuantResults.txt	MZ002K-Pool42-P016-C421-T08	016	42	421	8	IS_SPARTEINE	1.199	4717377	INT_STD
MZ002K-Plate16-Pool42-QuantResults.txt	MZ002K-Pool42-P016-C421-T12	016	42	421	12	IS_SPARTEINE	1.209	5129563	INT_STD
MZ002K-Plate16-Pool42-QuantResults.txt	MZ002K-Pool42-P016-C421-T18	016	42	421	18	IS_SPARTEINE	1.222	5555475	INT_STD
MZ002K-Plate16-Pool42-QuantResults.txt	MZ002K-Pool42-P016-C421-T24	016	42	421	24	IS_SPARTEINE	1.211	7251243	INT_STD
MZ002K-Plate16-Pool42-QuantResults.txt	MZ002K-Pool42-P016-C427-T00	016	42	427	0	IS_SPARTEINE	1.187	3754220	INT_STD
MZ002K-Plate16-Pool42-QuantResults.txt	MZ002K-Pool42-P016-C427-T01	016	42	427	1	IS_SPARTEINE	1.188	3665409	INT_STD
MZ002K-Plate16-Pool42-QuantResults.txt	MZ002K-Pool42-P016-C427-T02	016	42	427	2	IS_SPARTEINE	1.187	4426844	INT_STD
MZ002K-Plate16-Pool42-QuantResults.txt	MZ002K-Pool42-P016-C427-T04	016	42	427	4	IS_SPARTEINE	1.202	4401663	INT_STD
MZ002K-Plate16-Pool42-QuantResults.txt	MZ002K-Pool42-P016-C427-T06	016	42	427	6	IS_SPARTEINE	1.211	4223735	INT_STD
MZ002K-Plate16-Pool42-QuantResults.txt	MZ002K-Pool42-P016-C427-T08	016	42	427	8	IS_SPARTEINE	1.209	4387982	INT_STD
MZ002K-Plate16-Pool42-QuantResults.txt	MZ002K-Pool42-P016-C427-T12	016	42	427	12	IS_SPARTEINE	1.219	4475579	INT_STD
MZ002K-Plate16-Pool42-QuantResults.txt	MZ002K-Pool42-P016-C427-T18	016	42	427	18	IS_SPARTEINE	1.22	6455975	INT_STD
MZ002K-Plate16-Pool42-QuantResults.txt	MZ002K-Pool42-P016-C427-T24	016	42	427	24	IS_SPARTEINE	1.232	6723455	INT_STD
MZ002K-Plate16-Pool43-QuantResults.txt	MZ002K-Pool43-P016-C398-T00	016	43	398	0	IS_SPARTEINE	1.188	4275317	INT_STD
MZ002K-Plate16-Pool43-QuantResults.txt	MZ002K-Pool43-P016-C398-T01	016	43	398	1	IS_SPARTEINE	1.189	4263479	INT_STD
MZ002K-Plate16-Pool43-QuantResults.txt	MZ002K-Pool43-P016-C398-T02	016	43	398	2	IS_SPARTEINE	1.208	4554617	INT_STD
MZ002K-Plate16-Pool43-QuantResults.txt	MZ002K-Pool43-P016-C398-T04	016	43	398	4	IS_SPARTEINE	1.187	5120556	INT_STD
MZ002K-Plate16-Pool43-QuantResults.txt	MZ002K-Pool43-P016-C398-T06	016	43	398	6	IS_SPARTEINE	1.222	5154498	INT_STD
MZ002K-Plate16-Pool43-QuantResults.txt	MZ002K-Pool43-P016-C398-T08	016	43	398	8	IS_SPARTEINE	1.244	5535465	INT_STD
MZ002K-Plate16-Pool43-QuantResults.txt	MZ002K-Pool43-P016-C398-T12	016	43	398	12	IS_SPARTEINE	1.22	6760072	INT_STD
MZ002K-Plate16-Pool43-QuantResults.txt	MZ002K-Pool43-P016-C398-T18	016	43	398	18	IS_SPARTEINE	1.21	7123971	INT_STD
MZ002K-Plate16-Pool43-QuantResults.txt	MZ002K-Pool43-P016-C398-T24	016	43	398	24	IS_SPARTEINE	1.22	7410542	INT_STD
MZ002K-Plate16-Pool43-QuantResults.txt	MZ002K-Pool43-P016-C418-T00	016	43	418	0	IS_SPARTEINE	1.197	4030680	INT_STD
MZ002K-Plate16-Pool43-QuantResults.txt	MZ002K-Pool43-P016-C418-T01	016	43	418	1	IS_SPARTEINE	1.21	4496292	INT_STD
MZ002K-Plate16-Pool43-QuantResults.txt	MZ002K-Pool43-P016-C418-T02	016	43	418	2	IS_SPARTEINE	1.219	4393774	INT_STD
MZ002K-Plate16-Pool43-QuantResults.txt	MZ002K-Pool43-P016-C418-T04	016	43	418	4	IS_SPARTEINE	1.2	4566500	INT_STD
MZ002K-Plate16-Pool43-QuantResults.txt	MZ002K-Pool43-P016-C418-T06	016	43	418	6	IS_SPARTEINE	1.221	5162369	INT_STD
MZ002K-Plate16-Pool43-QuantResults.txt	MZ002K-Pool43-P016-C418-T08	016	43	418	8	IS_SPARTEINE	1.211	5065971	INT_STD
MZ002K-Plate16-Pool43-QuantResults.txt	MZ002K-Pool43-P016-C418-T12	016	43	418	12	IS_SPARTEINE	1.21	6127324	INT_STD
MZ002K-Plate16-Pool43-QuantResults.txt	MZ002K-Pool43-P016-C418-T18	016	43	418	18	IS_SPARTEINE	1.234	6119371	INT_STD
MZ002K-Plate16-Pool43-QuantResults.txt	MZ002K-Pool43-P016-C418-T24	016	43	418	24	IS_SPARTEINE	1.222	8798553	INT_STD
MZ002K-Plate16-Pool43-QuantResults.txt	MZ002K-Pool43-P016-C421-T00	016	43	421	0	IS_SPARTEINE	1.198	4073278	INT_STD
MZ002K-Plate16-Pool43-QuantResults.txt	MZ002K-Pool43-P016-C421-T01	016	43	421	1	IS_SPARTEINE	1.191	4057220	INT_STD
MZ002K-Plate16-Pool43-QuantResults.txt	MZ002K-Pool43-P016-C421-T02	016	43	421	2	IS_SPARTEINE	1.199	4502280	INT_STD
MZ002K-Plate16-Pool43-QuantResults.txt	MZ002K-Pool43-P016-C421-T04	016	43	421	4	IS_SPARTEINE	1.21	4473473	INT_STD
MZ002K-Plate16-Pool43-QuantResults.txt	MZ002K-Pool43-P016-C421-T06	016	43	421	6	IS_SPARTEINE	1.233	4985154	INT_STD
MZ002K-Plate16-Pool43-QuantResults.txt	MZ002K-Pool43-P016-C421-T08	016	43	421	8	IS_SPARTEINE	1.221	4353240	INT_STD
MZ002K-Plate16-Pool43-QuantResults.txt	MZ002K-Pool43-P016-C421-T12	016	43	421	12	IS_SPARTEINE	1.231	5165818	INT_STD
MZ002K-Plate16-Pool43-QuantResults.txt	MZ002K-Pool43-P016-C421-T18	016	43	421	18	IS_SPARTEINE	1.219	5704770	INT_STD
MZ002K-Plate16-Pool43-QuantResults.txt	MZ002K-Pool43-P016-C421-T24	016	43	421	24	IS_SPARTEINE	1.221	7865181	INT_STD
MZ002K-Plate16-Pool43-QuantResults.txt	MZ002K-Pool43-P016-C427-T00	016	43	427	0	IS_SPARTEINE	1.2	4144520	INT_STD
MZ002K-Plate16-Pool43-QuantResults.txt	MZ002K-Pool43-P016-C427-T01	016	43	427	1	IS_SPARTEINE	1.212	3943704	INT_STD
MZ002K-Plate16-Pool43-QuantResults.txt	MZ002K-Pool43-P016-C427-T02	016	43	427	2	IS_SPARTEINE	1.197	4809309	INT_STD
MZ002K-Plate16-Pool43-QuantResults.txt	MZ002K-Pool43-P016-C427-T04	016	43	427	4	IS_SPARTEINE	1.197	4995538	INT_STD
MZ002K-Plate16-Pool43-QuantResults.txt	MZ002K-Pool43-P016-C427-T06	016	43	427	6	IS_SPARTEINE	1.232	4431043	INT_STD
MZ002K-Plate16-Pool43-QuantResults.txt	MZ002K-Pool43-P016-C427-T08	016	43	427	8	IS_SPARTEINE	1.221	5213081	INT_STD
MZ002K-Plate16-Pool43-QuantResults.txt	MZ002K-Pool43-P016-C427-T12	016	43	427	12	IS_SPARTEINE	1.23	4886301	INT_STD
MZ002K-Plate16-Pool43-QuantResults.txt	MZ002K-Pool43-P016-C427-T18	016	43	427	18	IS_SPARTEINE	1.233	6014381	INT_STD
MZ002K-Plate16-Pool43-QuantResults.txt	MZ002K-Pool43-P016-C427-T24	016	43	427	24	IS_SPARTEINE	1.243	7534997	INT_STD
MZ002K-Plate16-Pool44-QuantResults.txt	MZ002K-Pool44-P016-C398-T00	016	44	398	0	IS_SPARTEINE	1.175	4425801	INT_STD
MZ002K-Plate16-Pool44-QuantResults.txt	MZ002K-Pool44-P016-C398-T01	016	44	398	1	IS_SPARTEINE	1.176	3905398	INT_STD
MZ002K-Plate16-Pool44-QuantResults.txt	MZ002K-Pool44-P016-C398-T02	016	44	398	2	IS_SPARTEINE	1.187	4418054	INT_STD
MZ002K-Plate16-Pool44-QuantResults.txt	MZ002K-Pool44-P016-C398-T04	016	44	398	4	IS_SPARTEINE	1.199	4800186	INT_STD
MZ002K-Plate16-Pool44-QuantResults.txt	MZ002K-Pool44-P016-C398-T06	016	44	398	6	IS_SPARTEINE	1.199	5600940	INT_STD
MZ002K-Plate16-Pool44-QuantResults.txt	MZ002K-Pool44-P016-C398-T08	016	44	398	8	IS_SPARTEINE	1.199	5514506	INT_STD
MZ002K-Plate16-Pool44-QuantResults.txt	MZ002K-Pool44-P016-C398-T12	016	44	398	12	IS_SPARTEINE	1.2	6463941	INT_STD
MZ002K-Plate16-Pool44-QuantResults.txt	MZ002K-Pool44-P016-C398-T18	016	44	398	18	IS_SPARTEINE	1.199	7125378	INT_STD
MZ002K-Plate16-Pool44-QuantResults.txt	MZ002K-Pool44-P016-C398-T24	016	44	398	24	IS_SPARTEINE	1.197	8835329	INT_STD
MZ002K-Plate16-Pool44-QuantResults.txt	MZ002K-Pool44-P016-C418-T00	016	44	418	0	IS_SPARTEINE	1.175	3876810	INT_STD
MZ002K-Plate16-Pool44-QuantResults.txt	MZ002K-Pool44-P016-C418-T01	016	44	418	1	IS_SPARTEINE	1.178	3867861	INT_STD
MZ002K-Plate16-Pool44-QuantResults.txt	MZ002K-Pool44-P016-C418-T02	016	44	418	2	IS_SPARTEINE	1.197	4321664	INT_STD
MZ002K-Plate16-Pool44-QuantResults.txt	MZ002K-Pool44-P016-C418-T04	016	44	418	4	IS_SPARTEINE	1.187	4500184	INT_STD
MZ002K-Plate16-Pool44-QuantResults.txt	MZ002K-Pool44-P016-C418-T06	016	44	418	6	IS_SPARTEINE	1.188	5285068	INT_STD
MZ002K-Plate16-Pool44-QuantResults.txt	MZ002K-Pool44-P016-C418-T08	016	44	418	8	IS_SPARTEINE	1.198	5079452	INT_STD
MZ002K-Plate16-Pool44-QuantResults.txt	MZ002K-Pool44-P016-C418-T12	016	44	418	12	IS_SPARTEINE	1.22	5132631	INT_STD
MZ002K-Plate16-Pool44-QuantResults.txt	MZ002K-Pool44-P016-C418-T18	016	44	418	18	IS_SPARTEINE	1.221	6846162	INT_STD
MZ002K-Plate16-Pool44-QuantResults.txt	MZ002K-Pool44-P016-C418-T24	016	44	418	24	IS_SPARTEINE	1.209	8479931	INT_STD
MZ002K-Plate16-Pool44-QuantResults.txt	MZ002K-Pool44-P016-C421-T00	016	44	421	0	IS_SPARTEINE	1.164	4099044	INT_STD
MZ002K-Plate16-Pool44-QuantResults.txt	MZ002K-Pool44-P016-C421-T01	016	44	421	1	IS_SPARTEINE	1.167	4414170	INT_STD
MZ002K-Plate16-Pool44-QuantResults.txt	MZ002K-Pool44-P016-C421-T02	016	44	421	2	IS_SPARTEINE	1.187	4292296	INT_STD
MZ002K-Plate16-Pool44-QuantResults.txt	MZ002K-Pool44-P016-C421-T04	016	44	421	4	IS_SPARTEINE	1.199	4299557	INT_STD
MZ002K-Plate16-Pool44-QuantResults.txt	MZ002K-Pool44-P016-C421-T06	016	44	421	6	IS_SPARTEINE	1.199	4668965	INT_STD
MZ002K-Plate16-Pool44-QuantResults.txt	MZ002K-Pool44-P016-C421-T08	016	44	421	8	IS_SPARTEINE	1.21	5195098	INT_STD
MZ002K-Plate16-Pool44-QuantResults.txt	MZ002K-Pool44-P016-C421-T12	016	44	421	12	IS_SPARTEINE	1.201	5598996	INT_STD
MZ002K-Plate16-Pool44-QuantResults.txt	MZ002K-Pool44-P016-C421-T18	016	44	421	18	IS_SPARTEINE	1.222	6137189	INT_STD
MZ002K-Plate16-Pool44-QuantResults.txt	MZ002K-Pool44-P016-C421-T24	016	44	421	24	IS_SPARTEINE	1.21	8339835	INT_STD
MZ002K-Plate16-Pool44-QuantResults.txt	MZ002K-Pool44-P016-C427-T00	016	44	427	0	IS_SPARTEINE	1.176	3655112	INT_STD
MZ002K-Plate16-Pool44-QuantResults.txt	MZ002K-Pool44-P016-C427-T01	016	44	427	1	IS_SPARTEINE	1.185	3943423	INT_STD
MZ002K-Plate16-Pool44-QuantResults.txt	MZ002K-Pool44-P016-C427-T02	016	44	427	2	IS_SPARTEINE	1.176	4217801	INT_STD
MZ002K-Plate16-Pool44-QuantResults.txt	MZ002K-Pool44-P016-C427-T04	016	44	427	4	IS_SPARTEINE	1.199	4415551	INT_STD
MZ002K-Plate16-Pool44-QuantResults.txt	MZ002K-Pool44-P016-C427-T06	016	44	427	6	IS_SPARTEINE	1.2	4630293	INT_STD
MZ002K-Plate16-Pool44-QuantResults.txt	MZ002K-Pool44-P016-C427-T08	016	44	427	8	IS_SPARTEINE	1.199	4643735	INT_STD
MZ002K-Plate16-Pool44-QuantResults.txt	MZ002K-Pool44-P016-C427-T12	016	44	427	12	IS_SPARTEINE	1.197	5120818	INT_STD
MZ002K-Plate16-Pool44-QuantResults.txt	MZ002K-Pool44-P016-C427-T18	016	44	427	18	IS_SPARTEINE	1.219	7331950	INT_STD
MZ002K-Plate16-Pool44-QuantResults.txt	MZ002K-Pool44-P016-C427-T24	016	44	427	24	IS_SPARTEINE	1.22	7590066	INT_STD
MZ002K-Plate16-Pool45-QuantResults.txt	MZ002K-Pool45-P016-C398-T00	016	45	398	0	IS_SPARTEINE	1.19	4051473	INT_STD
MZ002K-Plate16-Pool45-QuantResults.txt	MZ002K-Pool45-P016-C398-T01	016	45	398	1	IS_SPARTEINE	1.2	4123413	INT_STD
MZ002K-Plate16-Pool45-QuantResults.txt	MZ002K-Pool45-P016-C398-T02	016	45	398	2	IS_SPARTEINE	1.211	4278961	INT_STD
MZ002K-Plate16-Pool45-QuantResults.txt	MZ002K-Pool45-P016-C398-T04	016	45	398	4	IS_SPARTEINE	1.198	4331444	INT_STD
MZ002K-Plate16-Pool45-QuantResults.txt	MZ002K-Pool45-P016-C398-T06	016	45	398	6	IS_SPARTEINE	1.2	4662836	INT_STD
MZ002K-Plate16-Pool45-QuantResults.txt	MZ002K-Pool45-P016-C398-T08	016	45	398	8	IS_SPARTEINE	1.187	5619072	INT_STD
MZ002K-Plate16-Pool45-QuantResults.txt	MZ002K-Pool45-P016-C398-T12	016	45	398	12	IS_SPARTEINE	1.187	6633364	INT_STD
MZ002K-Plate16-Pool45-QuantResults.txt	MZ002K-Pool45-P016-C398-T18	016	45	398	18	IS_SPARTEINE	1.233	7464195	INT_STD
MZ002K-Plate16-Pool45-QuantResults.txt	MZ002K-Pool45-P016-C398-T24	016	45	398	24	IS_SPARTEINE	1.198	9286799	INT_STD
MZ002K-Plate16-Pool45-QuantResults.txt	MZ002K-Pool45-P016-C418-T00	016	45	418	0	IS_SPARTEINE	1.199	3838173	INT_STD
MZ002K-Plate16-Pool45-QuantResults.txt	MZ002K-Pool45-P016-C418-T01	016	45	418	1	IS_SPARTEINE	1.187	3762684	INT_STD
MZ002K-Plate16-Pool45-QuantResults.txt	MZ002K-Pool45-P016-C418-T02	016	45	418	2	IS_SPARTEINE	1.201	4425333	INT_STD
MZ002K-Plate16-Pool45-QuantResults.txt	MZ002K-Pool45-P016-C418-T04	016	45	418	4	IS_SPARTEINE	1.189	4779528	INT_STD
MZ002K-Plate16-Pool45-QuantResults.txt	MZ002K-Pool45-P016-C418-T06	016	45	418	6	IS_SPARTEINE	1.221	4970419	INT_STD
MZ002K-Plate16-Pool45-QuantResults.txt	MZ002K-Pool45-P016-C418-T08	016	45	418	8	IS_SPARTEINE	1.222	5256952	INT_STD
MZ002K-Plate16-Pool45-QuantResults.txt	MZ002K-Pool45-P016-C418-T12	016	45	418	12	IS_SPARTEINE	1.22	5136884	INT_STD
MZ002K-Plate16-Pool45-QuantResults.txt	MZ002K-Pool45-P016-C418-T18	016	45	418	18	IS_SPARTEINE	1.221	6868115	INT_STD
MZ002K-Plate16-Pool45-QuantResults.txt	MZ002K-Pool45-P016-C418-T24	016	45	418	24	IS_SPARTEINE	1.21	9127298	INT_STD
MZ002K-Plate16-Pool45-QuantResults.txt	MZ002K-Pool45-P016-C421-T00	016	45	421	0	IS_SPARTEINE	1.188	3998616	INT_STD
MZ002K-Plate16-Pool45-QuantResults.txt	MZ002K-Pool45-P016-C421-T01	016	45	421	1	IS_SPARTEINE	1.199	4101403	INT_STD
MZ002K-Plate16-Pool45-QuantResults.txt	MZ002K-Pool45-P016-C421-T02	016	45	421	2	IS_SPARTEINE	1.19	3693492	INT_STD
MZ002K-Plate16-Pool45-QuantResults.txt	MZ002K-Pool45-P016-C421-T04	016	45	421	4	IS_SPARTEINE	1.223	4406851	INT_STD
MZ002K-Plate16-Pool45-QuantResults.txt	MZ002K-Pool45-P016-C421-T06	016	45	421	6	IS_SPARTEINE	1.223	4574841	INT_STD
MZ002K-Plate16-Pool45-QuantResults.txt	MZ002K-Pool45-P016-C421-T08	016	45	421	8	IS_SPARTEINE	1.234	5153483	INT_STD
MZ002K-Plate16-Pool45-QuantResults.txt	MZ002K-Pool45-P016-C421-T12	016	45	421	12	IS_SPARTEINE	1.222	4896915	INT_STD
MZ002K-Plate16-Pool45-QuantResults.txt	MZ002K-Pool45-P016-C421-T18	016	45	421	18	IS_SPARTEINE	1.233	6995282	INT_STD
MZ002K-Plate16-Pool45-QuantResults.txt	MZ002K-Pool45-P016-C421-T24	016	45	421	24	IS_SPARTEINE	1.232	6169972	INT_STD
MZ002K-Plate16-Pool45-QuantResults.txt	MZ002K-Pool45-P016-C427-T00	016	45	427	0	IS_SPARTEINE	1.187	3806559	INT_STD
MZ002K-Plate16-Pool45-QuantResults.txt	MZ002K-Pool45-P016-C427-T01	016	45	427	1	IS_SPARTEINE	1.186	3890320	INT_STD
MZ002K-Plate16-Pool45-QuantResults.txt	MZ002K-Pool45-P016-C427-T02	016	45	427	2	IS_SPARTEINE	1.187	4704732	INT_STD
MZ002K-Plate16-Pool45-QuantResults.txt	MZ002K-Pool45-P016-C427-T04	016	45	427	4	IS_SPARTEINE	1.212	4633767	INT_STD
MZ002K-Plate16-Pool45-QuantResults.txt	MZ002K-Pool45-P016-C427-T06	016	45	427	6	IS_SPARTEINE	1.219	4661773	INT_STD
MZ002K-Plate16-Pool45-QuantResults.txt	MZ002K-Pool45-P016-C427-T08	016	45	427	8	IS_SPARTEINE	1.207	4807723	INT_STD
MZ002K-Plate16-Pool45-QuantResults.txt	MZ002K-Pool45-P016-C427-T12	016	45	427	12	IS_SPARTEINE	1.232	4359032	INT_STD
MZ002K-Plate16-Pool45-QuantResults.txt	MZ002K-Pool45-P016-C427-T18	016	45	427	18	IS_SPARTEINE	1.222	6394375	INT_STD
MZ002K-Plate16-Pool45-QuantResults.txt	MZ002K-Pool45-P016-C427-T24	016	45	427	24	IS_SPARTEINE	1.232	6503455	INT_STD
MZ002K-Plate16-Pool46-QuantResults.txt	MZ002K-Pool46-P016-C398-T00	016	46	398	0	IS_SPARTEINE	1.176	4171782	INT_STD
MZ002K-Plate16-Pool46-QuantResults.txt	MZ002K-Pool46-P016-C398-T01	016	46	398	1	IS_SPARTEINE	1.189	4236776	INT_STD
MZ002K-Plate16-Pool46-QuantResults.txt	MZ002K-Pool46-P016-C398-T02	016	46	398	2	IS_SPARTEINE	1.196	4354285	INT_STD
MZ002K-Plate16-Pool46-QuantResults.txt	MZ002K-Pool46-P016-C398-T04	016	46	398	4	IS_SPARTEINE	1.199	4758132	INT_STD
MZ002K-Plate16-Pool46-QuantResults.txt	MZ002K-Pool46-P016-C398-T06	016	46	398	6	IS_SPARTEINE	1.187	5156459	INT_STD
MZ002K-Plate16-Pool46-QuantResults.txt	MZ002K-Pool46-P016-C398-T08	016	46	398	8	IS_SPARTEINE	1.2	5757581	INT_STD
MZ002K-Plate16-Pool46-QuantResults.txt	MZ002K-Pool46-P016-C398-T12	016	46	398	12	IS_SPARTEINE	1.211	6778508	INT_STD
MZ002K-Plate16-Pool46-QuantResults.txt	MZ002K-Pool46-P016-C398-T18	016	46	398	18	IS_SPARTEINE	1.22	6851867	INT_STD
MZ002K-Plate16-Pool46-QuantResults.txt	MZ002K-Pool46-P016-C398-T24	016	46	398	24	IS_SPARTEINE	1.201	7181826	INT_STD
MZ002K-Plate16-Pool46-QuantResults.txt	MZ002K-Pool46-P016-C418-T00	016	46	418	0	IS_SPARTEINE	1.176	4276827	INT_STD
MZ002K-Plate16-Pool46-QuantResults.txt	MZ002K-Pool46-P016-C418-T01	016	46	418	1	IS_SPARTEINE	1.186	4155589	INT_STD
MZ002K-Plate16-Pool46-QuantResults.txt	MZ002K-Pool46-P016-C418-T02	016	46	418	2	IS_SPARTEINE	1.188	4065899	INT_STD
MZ002K-Plate16-Pool46-QuantResults.txt	MZ002K-Pool46-P016-C418-T04	016	46	418	4	IS_SPARTEINE	1.186	4331922	INT_STD
MZ002K-Plate16-Pool46-QuantResults.txt	MZ002K-Pool46-P016-C418-T06	016	46	418	6	IS_SPARTEINE	1.197	4817924	INT_STD
MZ002K-Plate16-Pool46-QuantResults.txt	MZ002K-Pool46-P016-C418-T08	016	46	418	8	IS_SPARTEINE	1.211	4993696	INT_STD
MZ002K-Plate16-Pool46-QuantResults.txt	MZ002K-Pool46-P016-C418-T12	016	46	418	12	IS_SPARTEINE	1.221	4890707	INT_STD
MZ002K-Plate16-Pool46-QuantResults.txt	MZ002K-Pool46-P016-C418-T18	016	46	418	18	IS_SPARTEINE	1.212	7117795	INT_STD
MZ002K-Plate16-Pool46-QuantResults.txt	MZ002K-Pool46-P016-C418-T24	016	46	418	24	IS_SPARTEINE	1.21	8089089	INT_STD
MZ002K-Plate16-Pool46-QuantResults.txt	MZ002K-Pool46-P016-C421-T00	016	46	421	0	IS_SPARTEINE	1.175	3889872	INT_STD
MZ002K-Plate16-Pool46-QuantResults.txt	MZ002K-Pool46-P016-C421-T01	016	46	421	1	IS_SPARTEINE	1.188	3924250	INT_STD
MZ002K-Plate16-Pool46-QuantResults.txt	MZ002K-Pool46-P016-C421-T02	016	46	421	2	IS_SPARTEINE	1.175	4277841	INT_STD
MZ002K-Plate16-Pool46-QuantResults.txt	MZ002K-Pool46-P016-C421-T04	016	46	421	4	IS_SPARTEINE	1.21	4418876	INT_STD
MZ002K-Plate16-Pool46-QuantResults.txt	MZ002K-Pool46-P016-C421-T06	016	46	421	6	IS_SPARTEINE	1.212	4512737	INT_STD
MZ002K-Plate16-Pool46-QuantResults.txt	MZ002K-Pool46-P016-C421-T08	016	46	421	8	IS_SPARTEINE	1.2	5275386	INT_STD
MZ002K-Plate16-Pool46-QuantResults.txt	MZ002K-Pool46-P016-C421-T12	016	46	421	12	IS_SPARTEINE	1.209	5147456	INT_STD
MZ002K-Plate16-Pool46-QuantResults.txt	MZ002K-Pool46-P016-C421-T18	016	46	421	18	IS_SPARTEINE	1.209	6767341	INT_STD
MZ002K-Plate16-Pool46-QuantResults.txt	MZ002K-Pool46-P016-C421-T24	016	46	421	24	IS_SPARTEINE	1.221	8170565	INT_STD
MZ002K-Plate16-Pool46-QuantResults.txt	MZ002K-Pool46-P016-C427-T00	016	46	427	0	IS_SPARTEINE	1.165	3417939	INT_STD
MZ002K-Plate16-Pool46-QuantResults.txt	MZ002K-Pool46-P016-C427-T01	016	46	427	1	IS_SPARTEINE	1.199	3928823	INT_STD
MZ002K-Plate16-Pool46-QuantResults.txt	MZ002K-Pool46-P016-C427-T02	016	46	427	2	IS_SPARTEINE	1.188	4017704	INT_STD
MZ002K-Plate16-Pool46-QuantResults.txt	MZ002K-Pool46-P016-C427-T04	016	46	427	4	IS_SPARTEINE	1.197	4324147	INT_STD
MZ002K-Plate16-Pool46-QuantResults.txt	MZ002K-Pool46-P016-C427-T06	016	46	427	6	IS_SPARTEINE	1.21	4550878	INT_STD
MZ002K-Plate16-Pool46-QuantResults.txt	MZ002K-Pool46-P016-C427-T08	016	46	427	8	IS_SPARTEINE	1.199	4928331	INT_STD
MZ002K-Plate16-Pool46-QuantResults.txt	MZ002K-Pool46-P016-C427-T12	016	46	427	12	IS_SPARTEINE	1.21	4713606	INT_STD
MZ002K-Plate16-Pool46-QuantResults.txt	MZ002K-Pool46-P016-C427-T18	016	46	427	18	IS_SPARTEINE	1.223	6128950	INT_STD
MZ002K-Plate16-Pool46-QuantResults.txt	MZ002K-Pool46-P016-C427-T24	016	46	427	24	IS_SPARTEINE	1.224	7808921	INT_STD
MZ002K-Plate16-Pool47-QuantResults.txt	MZ002K-Pool47-P016-C398-T00	016	47	398	0	IS_SPARTEINE	1.198	4142744	INT_STD
MZ002K-Plate16-Pool47-QuantResults.txt	MZ002K-Pool47-P016-C398-T01	016	47	398	1	IS_SPARTEINE	1.176	4215521	INT_STD
MZ002K-Plate16-Pool47-QuantResults.txt	MZ002K-Pool47-P016-C398-T02	016	47	398	2	IS_SPARTEINE	1.189	4388203	INT_STD
MZ002K-Plate16-Pool47-QuantResults.txt	MZ002K-Pool47-P016-C398-T04	016	47	398	4	IS_SPARTEINE	1.186	5336188	INT_STD
MZ002K-Plate16-Pool47-QuantResults.txt	MZ002K-Pool47-P016-C398-T06	016	47	398	6	IS_SPARTEINE	1.198	5151461	INT_STD
MZ002K-Plate16-Pool47-QuantResults.txt	MZ002K-Pool47-P016-C398-T08	016	47	398	8	IS_SPARTEINE	1.212	5407979	INT_STD
MZ002K-Plate16-Pool47-QuantResults.txt	MZ002K-Pool47-P016-C398-T12	016	47	398	12	IS_SPARTEINE	1.222	6146595	INT_STD
MZ002K-Plate16-Pool47-QuantResults.txt	MZ002K-Pool47-P016-C398-T18	016	47	398	18	IS_SPARTEINE	1.223	6589946	INT_STD
MZ002K-Plate16-Pool47-QuantResults.txt	MZ002K-Pool47-P016-C398-T24	016	47	398	24	IS_SPARTEINE	1.22	7302879	INT_STD
MZ002K-Plate16-Pool47-QuantResults.txt	MZ002K-Pool47-P016-C418-T00	016	47	418	0	IS_SPARTEINE	1.186	4084048	INT_STD
MZ002K-Plate16-Pool47-QuantResults.txt	MZ002K-Pool47-P016-C418-T01	016	47	418	1	IS_SPARTEINE	1.187	3979764	INT_STD
MZ002K-Plate16-Pool47-QuantResults.txt	MZ002K-Pool47-P016-C418-T02	016	47	418	2	IS_SPARTEINE	1.208	3843764	INT_STD
MZ002K-Plate16-Pool47-QuantResults.txt	MZ002K-Pool47-P016-C418-T04	016	47	418	4	IS_SPARTEINE	1.199	4302400	INT_STD
MZ002K-Plate16-Pool47-QuantResults.txt	MZ002K-Pool47-P016-C418-T06	016	47	418	6	IS_SPARTEINE	1.221	4477776	INT_STD
MZ002K-Plate16-Pool47-QuantResults.txt	MZ002K-Pool47-P016-C418-T08	016	47	418	8	IS_SPARTEINE	1.223	4669246	INT_STD
MZ002K-Plate16-Pool47-QuantResults.txt	MZ002K-Pool47-P016-C418-T12	016	47	418	12	IS_SPARTEINE	1.211	5076332	INT_STD
MZ002K-Plate16-Pool47-QuantResults.txt	MZ002K-Pool47-P016-C418-T18	016	47	418	18	IS_SPARTEINE	1.198	6348654	INT_STD
MZ002K-Plate16-Pool47-QuantResults.txt	MZ002K-Pool47-P016-C418-T24	016	47	418	24	IS_SPARTEINE	1.222	5742516	INT_STD
MZ002K-Plate16-Pool47-QuantResults.txt	MZ002K-Pool47-P016-C421-T00	016	47	421	0	IS_SPARTEINE	1.187	4118797	INT_STD
MZ002K-Plate16-Pool47-QuantResults.txt	MZ002K-Pool47-P016-C421-T01	016	47	421	1	IS_SPARTEINE	1.189	4392986	INT_STD
MZ002K-Plate16-Pool47-QuantResults.txt	MZ002K-Pool47-P016-C421-T02	016	47	421	2	IS_SPARTEINE	1.189	4301596	INT_STD
MZ002K-Plate16-Pool47-QuantResults.txt	MZ002K-Pool47-P016-C421-T04	016	47	421	4	IS_SPARTEINE	1.21	4317694	INT_STD
MZ002K-Plate16-Pool47-QuantResults.txt	MZ002K-Pool47-P016-C421-T06	016	47	421	6	IS_SPARTEINE	1.199	4464253	INT_STD
MZ002K-Plate16-Pool47-QuantResults.txt	MZ002K-Pool47-P016-C421-T08	016	47	421	8	IS_SPARTEINE	1.22	4378351	INT_STD
MZ002K-Plate16-Pool47-QuantResults.txt	MZ002K-Pool47-P016-C421-T12	016	47	421	12	IS_SPARTEINE	1.22	4847397	INT_STD
MZ002K-Plate16-Pool47-QuantResults.txt	MZ002K-Pool47-P016-C421-T18	016	47	421	18	IS_SPARTEINE	1.221	6841124	INT_STD
MZ002K-Plate16-Pool47-QuantResults.txt	MZ002K-Pool47-P016-C421-T24	016	47	421	24	IS_SPARTEINE	1.221	7952995	INT_STD
MZ002K-Plate16-Pool47-QuantResults.txt	MZ002K-Pool47-P016-C427-T00	016	47	427	0	IS_SPARTEINE	1.188	3904375	INT_STD
MZ002K-Plate16-Pool47-QuantResults.txt	MZ002K-Pool47-P016-C427-T01	016	47	427	1	IS_SPARTEINE	1.189	4068467	INT_STD
MZ002K-Plate16-Pool47-QuantResults.txt	MZ002K-Pool47-P016-C427-T02	016	47	427	2	IS_SPARTEINE	1.187	4758835	INT_STD
MZ002K-Plate16-Pool47-QuantResults.txt	MZ002K-Pool47-P016-C427-T04	016	47	427	4	IS_SPARTEINE	1.186	4711274	INT_STD
MZ002K-Plate16-Pool47-QuantResults.txt	MZ002K-Pool47-P016-C427-T06	016	47	427	6	IS_SPARTEINE	1.222	4790162	INT_STD
MZ002K-Plate16-Pool47-QuantResults.txt	MZ002K-Pool47-P016-C427-T08	016	47	427	8	IS_SPARTEINE	1.21	4888611	INT_STD
MZ002K-Plate16-Pool47-QuantResults.txt	MZ002K-Pool47-P016-C427-T12	016	47	427	12	IS_SPARTEINE	1.21	4765329	INT_STD
MZ002K-Plate16-Pool47-QuantResults.txt	MZ002K-Pool47-P016-C427-T18	016	47	427	18	IS_SPARTEINE	1.211	6117650	INT_STD
MZ002K-Plate16-Pool47-QuantResults.txt	MZ002K-Pool47-P016-C427-T24	016	47	427	24	IS_SPARTEINE	1.232	6572199	INT_STD
MZ002K-Plate16-Pool48-QuantResults.txt	MZ002K-Pool48-P016-C398-T00	016	48	398	0	IS_SPARTEINE	1.175	4033864	INT_STD
MZ002K-Plate16-Pool48-QuantResults.txt	MZ002K-Pool48-P016-C398-T01	016	48	398	1	IS_SPARTEINE	1.2	3920002	INT_STD
MZ002K-Plate16-Pool48-QuantResults.txt	MZ002K-Pool48-P016-C398-T02	016	48	398	2	IS_SPARTEINE	1.198	4263579	INT_STD
MZ002K-Plate16-Pool48-QuantResults.txt	MZ002K-Pool48-P016-C398-T04	016	48	398	4	IS_SPARTEINE	1.212	4406747	INT_STD
MZ002K-Plate16-Pool48-QuantResults.txt	MZ002K-Pool48-P016-C398-T06	016	48	398	6	IS_SPARTEINE	1.198	4356419	INT_STD
MZ002K-Plate16-Pool48-QuantResults.txt	MZ002K-Pool48-P016-C398-T08	016	48	398	8	IS_SPARTEINE	1.203	5455628	INT_STD
MZ002K-Plate16-Pool48-QuantResults.txt	MZ002K-Pool48-P016-C398-T12	016	48	398	12	IS_SPARTEINE	1.213	6108815	INT_STD
MZ002K-Plate16-Pool48-QuantResults.txt	MZ002K-Pool48-P016-C398-T18	016	48	398	18	IS_SPARTEINE	1.221	4415446	INT_STD
MZ002K-Plate16-Pool48-QuantResults.txt	MZ002K-Pool48-P016-C398-T24	016	48	398	24	IS_SPARTEINE	1.208	8632548	INT_STD
MZ002K-Plate16-Pool48-QuantResults.txt	MZ002K-Pool48-P016-C418-T00	016	48	418	0	IS_SPARTEINE	1.189	3795692	INT_STD
MZ002K-Plate16-Pool48-QuantResults.txt	MZ002K-Pool48-P016-C418-T01	016	48	418	1	IS_SPARTEINE	1.187	3968763	INT_STD
MZ002K-Plate16-Pool48-QuantResults.txt	MZ002K-Pool48-P016-C418-T02	016	48	418	2	IS_SPARTEINE	1.208	3742125	INT_STD
MZ002K-Plate16-Pool48-QuantResults.txt	MZ002K-Pool48-P016-C418-T04	016	48	418	4	IS_SPARTEINE	1.188	4497131	INT_STD
MZ002K-Plate16-Pool48-QuantResults.txt	MZ002K-Pool48-P016-C418-T06	016	48	418	6	IS_SPARTEINE	1.208	4639827	INT_STD
MZ002K-Plate16-Pool48-QuantResults.txt	MZ002K-Pool48-P016-C418-T08	016	48	418	8	IS_SPARTEINE	1.208	4791988	INT_STD
MZ002K-Plate16-Pool48-QuantResults.txt	MZ002K-Pool48-P016-C418-T12	016	48	418	12	IS_SPARTEINE	1.201	5041500	INT_STD
MZ002K-Plate16-Pool48-QuantResults.txt	MZ002K-Pool48-P016-C418-T18	016	48	418	18	IS_SPARTEINE	1.209	6471576	INT_STD
MZ002K-Plate16-Pool48-QuantResults.txt	MZ002K-Pool48-P016-C418-T24	016	48	418	24	IS_SPARTEINE	1.221	8204416	INT_STD
MZ002K-Plate16-Pool48-QuantResults.txt	MZ002K-Pool48-P016-C421-T00	016	48	421	0	IS_SPARTEINE	1.177	3859772	INT_STD
MZ002K-Plate16-Pool48-QuantResults.txt	MZ002K-Pool48-P016-C421-T01	016	48	421	1	IS_SPARTEINE	1.197	3572249	INT_STD
MZ002K-Plate16-Pool48-QuantResults.txt	MZ002K-Pool48-P016-C421-T02	016	48	421	2	IS_SPARTEINE	1.188	4029313	INT_STD
MZ002K-Plate16-Pool48-QuantResults.txt	MZ002K-Pool48-P016-C421-T04	016	48	421	4	IS_SPARTEINE	1.2	3710550	INT_STD
MZ002K-Plate16-Pool48-QuantResults.txt	MZ002K-Pool48-P016-C421-T06	016	48	421	6	IS_SPARTEINE	1.2	4278691	INT_STD
MZ002K-Plate16-Pool48-QuantResults.txt	MZ002K-Pool48-P016-C421-T08	016	48	421	8	IS_SPARTEINE	1.206	4744250	INT_STD
MZ002K-Plate16-Pool48-QuantResults.txt	MZ002K-Pool48-P016-C421-T12	016	48	421	12	IS_SPARTEINE	1.209	5126448	INT_STD
MZ002K-Plate16-Pool48-QuantResults.txt	MZ002K-Pool48-P016-C421-T18	016	48	421	18	IS_SPARTEINE	1.21	6363286	INT_STD
MZ002K-Plate16-Pool48-QuantResults.txt	MZ002K-Pool48-P016-C421-T24	016	48	421	24	IS_SPARTEINE	1.211	7740678	INT_STD
MZ002K-Plate16-Pool48-QuantResults.txt	MZ002K-Pool48-P016-C427-T00	016	48	427	0	IS_SPARTEINE	1.178	3747133	INT_STD
MZ002K-Plate16-Pool48-QuantResults.txt	MZ002K-Pool48-P016-C427-T01	016	48	427	1	IS_SPARTEINE	1.194	3909581	INT_STD
MZ002K-Plate16-Pool48-QuantResults.txt	MZ002K-Pool48-P016-C427-T02	016	48	427	2	IS_SPARTEINE	1.178	4032294	INT_STD
MZ002K-Plate16-Pool48-QuantResults.txt	MZ002K-Pool48-P016-C427-T04	016	48	427	4	IS_SPARTEINE	1.197	4313855	INT_STD
MZ002K-Plate16-Pool48-QuantResults.txt	MZ002K-Pool48-P016-C427-T06	016	48	427	6	IS_SPARTEINE	1.198	3900155	INT_STD
MZ002K-Plate16-Pool48-QuantResults.txt	MZ002K-Pool48-P016-C427-T08	016	48	427	8	IS_SPARTEINE	1.21	4715325	INT_STD
MZ002K-Plate16-Pool48-QuantResults.txt	MZ002K-Pool48-P016-C427-T12	016	48	427	12	IS_SPARTEINE	1.234	4386937	INT_STD
MZ002K-Plate16-Pool48-QuantResults.txt	MZ002K-Pool48-P016-C427-T18	016	48	427	18	IS_SPARTEINE	1.21	7106841	INT_STD
MZ002K-Plate16-Pool48-QuantResults.txt	MZ002K-Pool48-P016-C427-T24	016	48	427	24	IS_SPARTEINE	1.219	7522050	INT_STD
MZ002K-Plate16-Pool49-QuantResults.txt	MZ002K-Pool49-P016-C398-T00	016	49	398	0	IS_SPARTEINE	1.188	4065766	INT_STD
MZ002K-Plate16-Pool49-QuantResults.txt	MZ002K-Pool49-P016-C398-T01	016	49	398	1	IS_SPARTEINE	1.221	4090454	INT_STD
MZ002K-Plate16-Pool49-QuantResults.txt	MZ002K-Pool49-P016-C398-T02	016	49	398	2	IS_SPARTEINE	1.233	4338238	INT_STD
MZ002K-Plate16-Pool49-QuantResults.txt	MZ002K-Pool49-P016-C398-T04	016	49	398	4	IS_SPARTEINE	1.199	4577910	INT_STD
MZ002K-Plate16-Pool49-QuantResults.txt	MZ002K-Pool49-P016-C398-T06	016	49	398	6	IS_SPARTEINE	1.209	5211873	INT_STD
MZ002K-Plate16-Pool49-QuantResults.txt	MZ002K-Pool49-P016-C398-T08	016	49	398	8	IS_SPARTEINE	1.21	4898306	INT_STD
MZ002K-Plate16-Pool49-QuantResults.txt	MZ002K-Pool49-P016-C398-T12	016	49	398	12	IS_SPARTEINE	1.233	6288098	INT_STD
MZ002K-Plate16-Pool49-QuantResults.txt	MZ002K-Pool49-P016-C398-T18	016	49	398	18	IS_SPARTEINE	1.221	6622547	INT_STD
MZ002K-Plate16-Pool49-QuantResults.txt	MZ002K-Pool49-P016-C398-T24	016	49	398	24	IS_SPARTEINE	1.224	8861964	INT_STD
MZ002K-Plate16-Pool49-QuantResults.txt	MZ002K-Pool49-P016-C418-T00	016	49	418	0	IS_SPARTEINE	1.197	4180058	INT_STD
MZ002K-Plate16-Pool49-QuantResults.txt	MZ002K-Pool49-P016-C418-T01	016	49	418	1	IS_SPARTEINE	1.197	4192446	INT_STD
MZ002K-Plate16-Pool49-QuantResults.txt	MZ002K-Pool49-P016-C418-T02	016	49	418	2	IS_SPARTEINE	1.208	4356525	INT_STD
MZ002K-Plate16-Pool49-QuantResults.txt	MZ002K-Pool49-P016-C418-T04	016	49	418	4	IS_SPARTEINE	1.232	4017506	INT_STD
MZ002K-Plate16-Pool49-QuantResults.txt	MZ002K-Pool49-P016-C418-T06	016	49	418	6	IS_SPARTEINE	1.221	4745055	INT_STD
MZ002K-Plate16-Pool49-QuantResults.txt	MZ002K-Pool49-P016-C418-T08	016	49	418	8	IS_SPARTEINE	1.231	5074743	INT_STD
MZ002K-Plate16-Pool49-QuantResults.txt	MZ002K-Pool49-P016-C418-T12	016	49	418	12	IS_SPARTEINE	1.244	5339339	INT_STD
MZ002K-Plate16-Pool49-QuantResults.txt	MZ002K-Pool49-P016-C418-T18	016	49	418	18	IS_SPARTEINE	1.233	6709081	INT_STD
MZ002K-Plate16-Pool49-QuantResults.txt	MZ002K-Pool49-P016-C418-T24	016	49	418	24	IS_SPARTEINE	1.235	7834916	INT_STD
MZ002K-Plate16-Pool49-QuantResults.txt	MZ002K-Pool49-P016-C421-T00	016	49	421	0	IS_SPARTEINE	1.198	3895985	INT_STD
MZ002K-Plate16-Pool49-QuantResults.txt	MZ002K-Pool49-P016-C421-T01	016	49	421	1	IS_SPARTEINE	1.199	3774753	INT_STD
MZ002K-Plate16-Pool49-QuantResults.txt	MZ002K-Pool49-P016-C421-T02	016	49	421	2	IS_SPARTEINE	1.199	4305035	INT_STD
MZ002K-Plate16-Pool49-QuantResults.txt	MZ002K-Pool49-P016-C421-T04	016	49	421	4	IS_SPARTEINE	1.211	4338964	INT_STD
MZ002K-Plate16-Pool49-QuantResults.txt	MZ002K-Pool49-P016-C421-T06	016	49	421	6	IS_SPARTEINE	1.211	4490791	INT_STD
MZ002K-Plate16-Pool49-QuantResults.txt	MZ002K-Pool49-P016-C421-T08	016	49	421	8	IS_SPARTEINE	1.209	5173778	INT_STD
MZ002K-Plate16-Pool49-QuantResults.txt	MZ002K-Pool49-P016-C421-T12	016	49	421	12	IS_SPARTEINE	1.235	4704456	INT_STD
MZ002K-Plate16-Pool49-QuantResults.txt	MZ002K-Pool49-P016-C421-T18	016	49	421	18	IS_SPARTEINE	1.229	4659060	INT_STD
MZ002K-Plate16-Pool49-QuantResults.txt	MZ002K-Pool49-P016-C421-T24	016	49	421	24	IS_SPARTEINE	1.232	7197494	INT_STD
MZ002K-Plate16-Pool49-QuantResults.txt	MZ002K-Pool49-P016-C427-T00	016	49	427	0	IS_SPARTEINE	1.188	3969559	INT_STD
MZ002K-Plate16-Pool49-QuantResults.txt	MZ002K-Pool49-P016-C427-T01	016	49	427	1	IS_SPARTEINE	1.198	3535842	INT_STD
MZ002K-Plate16-Pool49-QuantResults.txt	MZ002K-Pool49-P016-C427-T02	016	49	427	2	IS_SPARTEINE	1.2	4501424	INT_STD
MZ002K-Plate16-Pool49-QuantResults.txt	MZ002K-Pool49-P016-C427-T04	016	49	427	4	IS_SPARTEINE	1.231	4295743	INT_STD
MZ002K-Plate16-Pool49-QuantResults.txt	MZ002K-Pool49-P016-C427-T06	016	49	427	6	IS_SPARTEINE	1.218	4777889	INT_STD
MZ002K-Plate16-Pool49-QuantResults.txt	MZ002K-Pool49-P016-C427-T08	016	49	427	8	IS_SPARTEINE	1.22	4703590	INT_STD
MZ002K-Plate16-Pool49-QuantResults.txt	MZ002K-Pool49-P016-C427-T12	016	49	427	12	IS_SPARTEINE	1.233	4665661	INT_STD
MZ002K-Plate16-Pool49-QuantResults.txt	MZ002K-Pool49-P016-C427-T18	016	49	427	18	IS_SPARTEINE	1.232	7134756	INT_STD
MZ002K-Plate16-Pool49-QuantResults.txt	MZ002K-Pool49-P016-C427-T24	016	49	427	24	IS_SPARTEINE	1.234	7743267	INT_STD
MZ002K-Plate16-Pool50-QuantResults.txt	MZ002K-Pool50-P016-C398-T00	016	50	398	0	IS_SPARTEINE	1.164	4508870	INT_STD
MZ002K-Plate16-Pool50-QuantResults.txt	MZ002K-Pool50-P016-C398-T01	016	50	398	1	IS_SPARTEINE	1.165	4046160	INT_STD
MZ002K-Plate16-Pool50-QuantResults.txt	MZ002K-Pool50-P016-C398-T02	016	50	398	2	IS_SPARTEINE	1.176	4376400	INT_STD
MZ002K-Plate16-Pool50-QuantResults.txt	MZ002K-Pool50-P016-C398-T04	016	50	398	4	IS_SPARTEINE	1.2	4512506	INT_STD
MZ002K-Plate16-Pool50-QuantResults.txt	MZ002K-Pool50-P016-C398-T06	016	50	398	6	IS_SPARTEINE	1.198	5107721	INT_STD
MZ002K-Plate16-Pool50-QuantResults.txt	MZ002K-Pool50-P016-C398-T08	016	50	398	8	IS_SPARTEINE	1.209	5387370	INT_STD
MZ002K-Plate16-Pool50-QuantResults.txt	MZ002K-Pool50-P016-C398-T12	016	50	398	12	IS_SPARTEINE	1.211	6635807	INT_STD
MZ002K-Plate16-Pool50-QuantResults.txt	MZ002K-Pool50-P016-C398-T18	016	50	398	18	IS_SPARTEINE	1.199	8065325	INT_STD
MZ002K-Plate16-Pool50-QuantResults.txt	MZ002K-Pool50-P016-C398-T24	016	50	398	24	IS_SPARTEINE	1.209	8975408	INT_STD
MZ002K-Plate16-Pool50-QuantResults.txt	MZ002K-Pool50-P016-C418-T00	016	50	418	0	IS_SPARTEINE	1.176	4398866	INT_STD
MZ002K-Plate16-Pool50-QuantResults.txt	MZ002K-Pool50-P016-C418-T01	016	50	418	1	IS_SPARTEINE	1.187	4136557	INT_STD
MZ002K-Plate16-Pool50-QuantResults.txt	MZ002K-Pool50-P016-C418-T02	016	50	418	2	IS_SPARTEINE	1.199	4071316	INT_STD
MZ002K-Plate16-Pool50-QuantResults.txt	MZ002K-Pool50-P016-C418-T04	016	50	418	4	IS_SPARTEINE	1.188	4329665	INT_STD
MZ002K-Plate16-Pool50-QuantResults.txt	MZ002K-Pool50-P016-C418-T06	016	50	418	6	IS_SPARTEINE	1.188	4880352	INT_STD
MZ002K-Plate16-Pool50-QuantResults.txt	MZ002K-Pool50-P016-C418-T08	016	50	418	8	IS_SPARTEINE	1.21	4995995	INT_STD
MZ002K-Plate16-Pool50-QuantResults.txt	MZ002K-Pool50-P016-C418-T12	016	50	418	12	IS_SPARTEINE	1.199	5463062	INT_STD
MZ002K-Plate16-Pool50-QuantResults.txt	MZ002K-Pool50-P016-C418-T18	016	50	418	18	IS_SPARTEINE	1.22	6772602	INT_STD
MZ002K-Plate16-Pool50-QuantResults.txt	MZ002K-Pool50-P016-C418-T24	016	50	418	24	IS_SPARTEINE	1.211	7448608	INT_STD
MZ002K-Plate16-Pool50-QuantResults.txt	MZ002K-Pool50-P016-C421-T00	016	50	421	0	IS_SPARTEINE	1.164	4155565	INT_STD
MZ002K-Plate16-Pool50-QuantResults.txt	MZ002K-Pool50-P016-C421-T01	016	50	421	1	IS_SPARTEINE	1.178	4103254	INT_STD
MZ002K-Plate16-Pool50-QuantResults.txt	MZ002K-Pool50-P016-C421-T02	016	50	421	2	IS_SPARTEINE	1.19	4118065	INT_STD
MZ002K-Plate16-Pool50-QuantResults.txt	MZ002K-Pool50-P016-C421-T04	016	50	421	4	IS_SPARTEINE	1.2	4233820	INT_STD
MZ002K-Plate16-Pool50-QuantResults.txt	MZ002K-Pool50-P016-C421-T06	016	50	421	6	IS_SPARTEINE	1.211	4465951	INT_STD
MZ002K-Plate16-Pool50-QuantResults.txt	MZ002K-Pool50-P016-C421-T08	016	50	421	8	IS_SPARTEINE	1.198	4863534	INT_STD
MZ002K-Plate16-Pool50-QuantResults.txt	MZ002K-Pool50-P016-C421-T12	016	50	421	12	IS_SPARTEINE	1.198	4776856	INT_STD
MZ002K-Plate16-Pool50-QuantResults.txt	MZ002K-Pool50-P016-C421-T18	016	50	421	18	IS_SPARTEINE	1.208	5741070	INT_STD
MZ002K-Plate16-Pool50-QuantResults.txt	MZ002K-Pool50-P016-C421-T24	016	50	421	24	IS_SPARTEINE	1.199	7946043	INT_STD
MZ002K-Plate16-Pool50-QuantResults.txt	MZ002K-Pool50-P016-C427-T00	016	50	427	0	IS_SPARTEINE	1.166	3921038	INT_STD
MZ002K-Plate16-Pool50-QuantResults.txt	MZ002K-Pool50-P016-C427-T01	016	50	427	1	IS_SPARTEINE	1.187	3905798	INT_STD
MZ002K-Plate16-Pool50-QuantResults.txt	MZ002K-Pool50-P016-C427-T02	016	50	427	2	IS_SPARTEINE	1.199	3869579	INT_STD
MZ002K-Plate16-Pool50-QuantResults.txt	MZ002K-Pool50-P016-C427-T04	016	50	427	4	IS_SPARTEINE	1.188	4458458	INT_STD
MZ002K-Plate16-Pool50-QuantResults.txt	MZ002K-Pool50-P016-C427-T06	016	50	427	6	IS_SPARTEINE	1.199	4043124	INT_STD
MZ002K-Plate16-Pool50-QuantResults.txt	MZ002K-Pool50-P016-C427-T08	016	50	427	8	IS_SPARTEINE	1.199	4661372	INT_STD
MZ002K-Plate16-Pool50-QuantResults.txt	MZ002K-Pool50-P016-C427-T12	016	50	427	12	IS_SPARTEINE	1.223	3953156	INT_STD
MZ002K-Plate16-Pool50-QuantResults.txt	MZ002K-Pool50-P016-C427-T18	016	50	427	18	IS_SPARTEINE	1.212	6929988	INT_STD
MZ002K-Plate16-Pool50-QuantResults.txt	MZ002K-Pool50-P016-C427-T24	016	50	427	24	IS_SPARTEINE	1.223	7340681	INT_STD
MZ002K-Plate16-Pool51-QuantResults.txt	MZ002K-Pool51-P016-C398-T00	016	51	398	0	IS_SPARTEINE	1.198	3910872	INT_STD
MZ002K-Plate16-Pool51-QuantResults.txt	MZ002K-Pool51-P016-C398-T01	016	51	398	1	IS_SPARTEINE	1.178	4383829	INT_STD
MZ002K-Plate16-Pool51-QuantResults.txt	MZ002K-Pool51-P016-C398-T02	016	51	398	2	IS_SPARTEINE	1.2	4521003	INT_STD
MZ002K-Plate16-Pool51-QuantResults.txt	MZ002K-Pool51-P016-C398-T04	016	51	398	4	IS_SPARTEINE	1.188	4867601	INT_STD
MZ002K-Plate16-Pool51-QuantResults.txt	MZ002K-Pool51-P016-C398-T06	016	51	398	6	IS_SPARTEINE	1.2	3196595	INT_STD
MZ002K-Plate16-Pool51-QuantResults.txt	MZ002K-Pool51-P016-C398-T08	016	51	398	8	IS_SPARTEINE	1.2	5623471	INT_STD
MZ002K-Plate16-Pool51-QuantResults.txt	MZ002K-Pool51-P016-C398-T12	016	51	398	12	IS_SPARTEINE	1.222	6859246	INT_STD
MZ002K-Plate16-Pool51-QuantResults.txt	MZ002K-Pool51-P016-C398-T18	016	51	398	18	IS_SPARTEINE	1.221	7133123	INT_STD
MZ002K-Plate16-Pool51-QuantResults.txt	MZ002K-Pool51-P016-C398-T24	016	51	398	24	IS_SPARTEINE	1.222	7394482	INT_STD
MZ002K-Plate16-Pool51-QuantResults.txt	MZ002K-Pool51-P016-C418-T00	016	51	418	0	IS_SPARTEINE	1.2	4167695	INT_STD
MZ002K-Plate16-Pool51-QuantResults.txt	MZ002K-Pool51-P016-C418-T01	016	51	418	1	IS_SPARTEINE	1.187	4253313	INT_STD
MZ002K-Plate16-Pool51-QuantResults.txt	MZ002K-Pool51-P016-C418-T02	016	51	418	2	IS_SPARTEINE	1.197	4412406	INT_STD
MZ002K-Plate16-Pool51-QuantResults.txt	MZ002K-Pool51-P016-C418-T04	016	51	418	4	IS_SPARTEINE	1.22	4243397	INT_STD
MZ002K-Plate16-Pool51-QuantResults.txt	MZ002K-Pool51-P016-C418-T06	016	51	418	6	IS_SPARTEINE	1.233	2850089	INT_STD
MZ002K-Plate16-Pool51-QuantResults.txt	MZ002K-Pool51-P016-C418-T08	016	51	418	8	IS_SPARTEINE	1.208	3523461	INT_STD
MZ002K-Plate16-Pool51-QuantResults.txt	MZ002K-Pool51-P016-C418-T12	016	51	418	12	IS_SPARTEINE	1.212	5561737	INT_STD
MZ002K-Plate16-Pool51-QuantResults.txt	MZ002K-Pool51-P016-C418-T18	016	51	418	18	IS_SPARTEINE	1.233	6525659	INT_STD
MZ002K-Plate16-Pool51-QuantResults.txt	MZ002K-Pool51-P016-C418-T24	016	51	418	24	IS_SPARTEINE	1.234	6376783	INT_STD
MZ002K-Plate16-Pool51-QuantResults.txt	MZ002K-Pool51-P016-C421-T00	016	51	421	0	IS_SPARTEINE	1.198	3900618	INT_STD
MZ002K-Plate16-Pool51-QuantResults.txt	MZ002K-Pool51-P016-C421-T01	016	51	421	1	IS_SPARTEINE	1.21	3969606	INT_STD
MZ002K-Plate16-Pool51-QuantResults.txt	MZ002K-Pool51-P016-C421-T02	016	51	421	2	IS_SPARTEINE	1.199	4470274	INT_STD
MZ002K-Plate16-Pool51-QuantResults.txt	MZ002K-Pool51-P016-C421-T04	016	51	421	4	IS_SPARTEINE	1.23	4332472	INT_STD
MZ002K-Plate16-Pool51-QuantResults.txt	MZ002K-Pool51-P016-C421-T06	016	51	421	6	IS_SPARTEINE	1.233	4442410	INT_STD
MZ002K-Plate16-Pool51-QuantResults.txt	MZ002K-Pool51-P016-C421-T08	016	51	421	8	IS_SPARTEINE	1.22	4448163	INT_STD
MZ002K-Plate16-Pool51-QuantResults.txt	MZ002K-Pool51-P016-C421-T12	016	51	421	12	IS_SPARTEINE	1.233	4619705	INT_STD
MZ002K-Plate16-Pool51-QuantResults.txt	MZ002K-Pool51-P016-C421-T18	016	51	421	18	IS_SPARTEINE	1.218	6494534	INT_STD
MZ002K-Plate16-Pool51-QuantResults.txt	MZ002K-Pool51-P016-C421-T24	016	51	421	24	IS_SPARTEINE	1.231	8129685	INT_STD
MZ002K-Plate16-Pool51-QuantResults.txt	MZ002K-Pool51-P016-C427-T00	016	51	427	0	IS_SPARTEINE	1.19	3901710	INT_STD
MZ002K-Plate16-Pool51-QuantResults.txt	MZ002K-Pool51-P016-C427-T01	016	51	427	1	IS_SPARTEINE	1.187	4118600	INT_STD
MZ002K-Plate16-Pool51-QuantResults.txt	MZ002K-Pool51-P016-C427-T02	016	51	427	2	IS_SPARTEINE	1.2	4508242	INT_STD
MZ002K-Plate16-Pool51-QuantResults.txt	MZ002K-Pool51-P016-C427-T04	016	51	427	4	IS_SPARTEINE	1.208	4883247	INT_STD
MZ002K-Plate16-Pool51-QuantResults.txt	MZ002K-Pool51-P016-C427-T06	016	51	427	6	IS_SPARTEINE	1.222	4639160	INT_STD
MZ002K-Plate16-Pool51-QuantResults.txt	MZ002K-Pool51-P016-C427-T08	016	51	427	8	IS_SPARTEINE	1.22	4845917	INT_STD
MZ002K-Plate16-Pool51-QuantResults.txt	MZ002K-Pool51-P016-C427-T12	016	51	427	12	IS_SPARTEINE	1.209	4322221	INT_STD
MZ002K-Plate16-Pool51-QuantResults.txt	MZ002K-Pool51-P016-C427-T18	016	51	427	18	IS_SPARTEINE	1.234	7316752	INT_STD
MZ002K-Plate16-Pool51-QuantResults.txt	MZ002K-Pool51-P016-C427-T24	016	51	427	24	IS_SPARTEINE	1.245	7071435	INT_STD
MZ002K-Plate17-Pool31-QuantResults.txt	MZ002K-Pool31-P017-C903-T00	017	31	903	0	IS_SPARTEINE	1.178	3647581	INT_STD
MZ002K-Plate17-Pool31-QuantResults.txt	MZ002K-Pool31-P017-C903-T01	017	31	903	1	IS_SPARTEINE	1.167	3753206	INT_STD
MZ002K-Plate17-Pool31-QuantResults.txt	MZ002K-Pool31-P017-C903-T02	017	31	903	2	IS_SPARTEINE	1.175	3763803	INT_STD
MZ002K-Plate17-Pool31-QuantResults.txt	MZ002K-Pool31-P017-C903-T04	017	31	903	4	IS_SPARTEINE	1.165	3721568	INT_STD
MZ002K-Plate17-Pool31-QuantResults.txt	MZ002K-Pool31-P017-C903-T06	017	31	903	6	IS_SPARTEINE	1.153	4452489	INT_STD
MZ002K-Plate17-Pool31-QuantResults.txt	MZ002K-Pool31-P017-C903-T08	017	31	903	8	IS_SPARTEINE	1.132	4410182	INT_STD
MZ002K-Plate17-Pool31-QuantResults.txt	MZ002K-Pool31-P017-C903-T12	017	31	903	12	IS_SPARTEINE	1.141	4351209	INT_STD
MZ002K-Plate17-Pool31-QuantResults.txt	MZ002K-Pool31-P017-C903-T18	017	31	903	18	IS_SPARTEINE	1.165	4415774	INT_STD
MZ002K-Plate17-Pool31-QuantResults.txt	MZ002K-Pool31-P017-C903-T24	017	31	903	24	IS_SPARTEINE	1.177	3938207	INT_STD
MZ002K-Plate17-Pool31-QuantResults.txt	MZ002K-Pool31-P017-C904-T00	017	31	904	0	IS_SPARTEINE	1.164	3923112	INT_STD
MZ002K-Plate17-Pool31-QuantResults.txt	MZ002K-Pool31-P017-C904-T01	017	31	904	1	IS_SPARTEINE	1.176	4033897	INT_STD
MZ002K-Plate17-Pool31-QuantResults.txt	MZ002K-Pool31-P017-C904-T02	017	31	904	2	IS_SPARTEINE	1.166	4207693	INT_STD
MZ002K-Plate17-Pool31-QuantResults.txt	MZ002K-Pool31-P017-C904-T04	017	31	904	4	IS_SPARTEINE	1.167	4110589	INT_STD
MZ002K-Plate17-Pool31-QuantResults.txt	MZ002K-Pool31-P017-C904-T06	017	31	904	6	IS_SPARTEINE	1.154	4673259	INT_STD
MZ002K-Plate17-Pool31-QuantResults.txt	MZ002K-Pool31-P017-C904-T08	017	31	904	8	IS_SPARTEINE	1.154	4441829	INT_STD
MZ002K-Plate17-Pool31-QuantResults.txt	MZ002K-Pool31-P017-C904-T12	017	31	904	12	IS_SPARTEINE	1.165	4186769	INT_STD
MZ002K-Plate17-Pool31-QuantResults.txt	MZ002K-Pool31-P017-C904-T18	017	31	904	18	IS_SPARTEINE	1.211	3122146	INT_STD
MZ002K-Plate17-Pool31-QuantResults.txt	MZ002K-Pool31-P017-C904-T24	017	31	904	24	IS_SPARTEINE	1.177	4326118	INT_STD
MZ002K-Plate17-Pool31-QuantResults.txt	MZ002K-Pool31-P017-C905-T00	017	31	905	0	IS_SPARTEINE	1.168	3670045	INT_STD
MZ002K-Plate17-Pool31-QuantResults.txt	MZ002K-Pool31-P017-C905-T01	017	31	905	1	IS_SPARTEINE	1.166	3763364	INT_STD
MZ002K-Plate17-Pool31-QuantResults.txt	MZ002K-Pool31-P017-C905-T02	017	31	905	2	IS_SPARTEINE	1.155	4001268	INT_STD
MZ002K-Plate17-Pool31-QuantResults.txt	MZ002K-Pool31-P017-C905-T04	017	31	905	4	IS_SPARTEINE	1.167	3658641	INT_STD
MZ002K-Plate17-Pool31-QuantResults.txt	MZ002K-Pool31-P017-C905-T06	017	31	905	6	IS_SPARTEINE	1.165	3857917	INT_STD
MZ002K-Plate17-Pool31-QuantResults.txt	MZ002K-Pool31-P017-C905-T08	017	31	905	8	IS_SPARTEINE	1.167	4168825	INT_STD
MZ002K-Plate17-Pool31-QuantResults.txt	MZ002K-Pool31-P017-C905-T12	017	31	905	12	IS_SPARTEINE	1.164	4092516	INT_STD
MZ002K-Plate17-Pool31-QuantResults.txt	MZ002K-Pool31-P017-C905-T18	017	31	905	18	IS_SPARTEINE	1.175	4510867	INT_STD
MZ002K-Plate17-Pool31-QuantResults.txt	MZ002K-Pool31-P017-C905-T24	017	31	905	24	IS_SPARTEINE	1.198	2929113	INT_STD
MZ002K-Plate17-Pool31-QuantResults.txt	MZ002K-Pool31-P017-C906-T00	017	31	906	0	IS_SPARTEINE	1.177	3805694	INT_STD
MZ002K-Plate17-Pool31-QuantResults.txt	MZ002K-Pool31-P017-C906-T01	017	31	906	1	IS_SPARTEINE	1.166	4038680	INT_STD
MZ002K-Plate17-Pool31-QuantResults.txt	MZ002K-Pool31-P017-C906-T02	017	31	906	2	IS_SPARTEINE	1.164	3965507	INT_STD
MZ002K-Plate17-Pool31-QuantResults.txt	MZ002K-Pool31-P017-C906-T04	017	31	906	4	IS_SPARTEINE	1.165	3748712	INT_STD
MZ002K-Plate17-Pool31-QuantResults.txt	MZ002K-Pool31-P017-C906-T06	017	31	906	6	IS_SPARTEINE	1.164	4175591	INT_STD
MZ002K-Plate17-Pool31-QuantResults.txt	MZ002K-Pool31-P017-C906-T08	017	31	906	8	IS_SPARTEINE	1.166	4153923	INT_STD
MZ002K-Plate17-Pool31-QuantResults.txt	MZ002K-Pool31-P017-C906-T12	017	31	906	12	IS_SPARTEINE	1.175	4190230	INT_STD
MZ002K-Plate17-Pool31-QuantResults.txt	MZ002K-Pool31-P017-C906-T18	017	31	906	18	IS_SPARTEINE	1.166	4533325	INT_STD
MZ002K-Plate17-Pool31-QuantResults.txt	MZ002K-Pool31-P017-C906-T24	017	31	906	24	IS_SPARTEINE	1.188	4152307	INT_STD
MZ002K-Plate17-Pool32-QuantResults.txt	MZ002K-Pool32-P017-C903-T00	017	32	903	0	IS_SPARTEINE	1.166	3641396	INT_STD
MZ002K-Plate17-Pool32-QuantResults.txt	MZ002K-Pool32-P017-C903-T01	017	32	903	1	IS_SPARTEINE	1.167	3803741	INT_STD
MZ002K-Plate17-Pool32-QuantResults.txt	MZ002K-Pool32-P017-C903-T02	017	32	903	2	IS_SPARTEINE	1.178	3725035	INT_STD
MZ002K-Plate17-Pool32-QuantResults.txt	MZ002K-Pool32-P017-C903-T04	017	32	903	4	IS_SPARTEINE	1.177	3885960	INT_STD
MZ002K-Plate17-Pool32-QuantResults.txt	MZ002K-Pool32-P017-C903-T06	017	32	903	6	IS_SPARTEINE	1.165	3776889	INT_STD
MZ002K-Plate17-Pool32-QuantResults.txt	MZ002K-Pool32-P017-C903-T08	017	32	903	8	IS_SPARTEINE	1.165	4082654	INT_STD
MZ002K-Plate17-Pool32-QuantResults.txt	MZ002K-Pool32-P017-C903-T12	017	32	903	12	IS_SPARTEINE	1.165	4491877	INT_STD
MZ002K-Plate17-Pool32-QuantResults.txt	MZ002K-Pool32-P017-C903-T18	017	32	903	18	IS_SPARTEINE	1.163	4598555	INT_STD
MZ002K-Plate17-Pool32-QuantResults.txt	MZ002K-Pool32-P017-C903-T24	017	32	903	24	IS_SPARTEINE	1.165	3708042	INT_STD
MZ002K-Plate17-Pool32-QuantResults.txt	MZ002K-Pool32-P017-C904-T00	017	32	904	0	IS_SPARTEINE	1.176	3963697	INT_STD
MZ002K-Plate17-Pool32-QuantResults.txt	MZ002K-Pool32-P017-C904-T01	017	32	904	1	IS_SPARTEINE	1.178	3937061	INT_STD
MZ002K-Plate17-Pool32-QuantResults.txt	MZ002K-Pool32-P017-C904-T02	017	32	904	2	IS_SPARTEINE	1.185	3852059	INT_STD
MZ002K-Plate17-Pool32-QuantResults.txt	MZ002K-Pool32-P017-C904-T04	017	32	904	4	IS_SPARTEINE	1.176	4144751	INT_STD
MZ002K-Plate17-Pool32-QuantResults.txt	MZ002K-Pool32-P017-C904-T06	017	32	904	6	IS_SPARTEINE	1.178	4449668	INT_STD
MZ002K-Plate17-Pool32-QuantResults.txt	MZ002K-Pool32-P017-C904-T08	017	32	904	8	IS_SPARTEINE	1.176	4445573	INT_STD
MZ002K-Plate17-Pool32-QuantResults.txt	MZ002K-Pool32-P017-C904-T12	017	32	904	12	IS_SPARTEINE	1.176	4309455	INT_STD
MZ002K-Plate17-Pool32-QuantResults.txt	MZ002K-Pool32-P017-C904-T18	017	32	904	18	IS_SPARTEINE	1.155	4629028	INT_STD
MZ002K-Plate17-Pool32-QuantResults.txt	MZ002K-Pool32-P017-C904-T24	017	32	904	24	IS_SPARTEINE	1.175	3444363	INT_STD
MZ002K-Plate17-Pool32-QuantResults.txt	MZ002K-Pool32-P017-C905-T00	017	32	905	0	IS_SPARTEINE	1.177	3873585	INT_STD
MZ002K-Plate17-Pool32-QuantResults.txt	MZ002K-Pool32-P017-C905-T01	017	32	905	1	IS_SPARTEINE	1.177	3706313	INT_STD
MZ002K-Plate17-Pool32-QuantResults.txt	MZ002K-Pool32-P017-C905-T02	017	32	905	2	IS_SPARTEINE	1.176	3961568	INT_STD
MZ002K-Plate17-Pool32-QuantResults.txt	MZ002K-Pool32-P017-C905-T04	017	32	905	4	IS_SPARTEINE	1.165	3758649	INT_STD
MZ002K-Plate17-Pool32-QuantResults.txt	MZ002K-Pool32-P017-C905-T06	017	32	905	6	IS_SPARTEINE	1.178	3798247	INT_STD
MZ002K-Plate17-Pool32-QuantResults.txt	MZ002K-Pool32-P017-C905-T08	017	32	905	8	IS_SPARTEINE	1.176	4091817	INT_STD
MZ002K-Plate17-Pool32-QuantResults.txt	MZ002K-Pool32-P017-C905-T12	017	32	905	12	IS_SPARTEINE	1.164	4058039	INT_STD
MZ002K-Plate17-Pool32-QuantResults.txt	MZ002K-Pool32-P017-C905-T18	017	32	905	18	IS_SPARTEINE	1.164	4696907	INT_STD
MZ002K-Plate17-Pool32-QuantResults.txt	MZ002K-Pool32-P017-C905-T24	017	32	905	24	IS_SPARTEINE	1.154	4141774	INT_STD
MZ002K-Plate17-Pool32-QuantResults.txt	MZ002K-Pool32-P017-C906-T00	017	32	906	0	IS_SPARTEINE	1.164	4216671	INT_STD
MZ002K-Plate17-Pool32-QuantResults.txt	MZ002K-Pool32-P017-C906-T01	017	32	906	1	IS_SPARTEINE	1.175	4073627	INT_STD
MZ002K-Plate17-Pool32-QuantResults.txt	MZ002K-Pool32-P017-C906-T02	017	32	906	2	IS_SPARTEINE	1.175	3767445	INT_STD
MZ002K-Plate17-Pool32-QuantResults.txt	MZ002K-Pool32-P017-C906-T04	017	32	906	4	IS_SPARTEINE	1.174	4088400	INT_STD
MZ002K-Plate17-Pool32-QuantResults.txt	MZ002K-Pool32-P017-C906-T06	017	32	906	6	IS_SPARTEINE	1.164	4190073	INT_STD
MZ002K-Plate17-Pool32-QuantResults.txt	MZ002K-Pool32-P017-C906-T08	017	32	906	8	IS_SPARTEINE	1.175	4206283	INT_STD
MZ002K-Plate17-Pool32-QuantResults.txt	MZ002K-Pool32-P017-C906-T12	017	32	906	12	IS_SPARTEINE	1.188	4123620	INT_STD
MZ002K-Plate17-Pool32-QuantResults.txt	MZ002K-Pool32-P017-C906-T18	017	32	906	18	IS_SPARTEINE	1.154	4618815	INT_STD
MZ002K-Plate17-Pool32-QuantResults.txt	MZ002K-Pool32-P017-C906-T24	017	32	906	24	IS_SPARTEINE	1.177	4310500	INT_STD
MZ002K-Plate17-Pool33-QuantResults.txt	MZ002K-Pool33-P017-C903-T00	017	33	903	0	IS_SPARTEINE	1.165	3630879	INT_STD
MZ002K-Plate17-Pool33-QuantResults.txt	MZ002K-Pool33-P017-C903-T01	017	33	903	1	IS_SPARTEINE	1.177	3787480	INT_STD
MZ002K-Plate17-Pool33-QuantResults.txt	MZ002K-Pool33-P017-C903-T02	017	33	903	2	IS_SPARTEINE	1.175	3760276	INT_STD
MZ002K-Plate17-Pool33-QuantResults.txt	MZ002K-Pool33-P017-C903-T04	017	33	903	4	IS_SPARTEINE	1.165	3608453	INT_STD
MZ002K-Plate17-Pool33-QuantResults.txt	MZ002K-Pool33-P017-C903-T06	017	33	903	6	IS_SPARTEINE	1.165	3838090	INT_STD
MZ002K-Plate17-Pool33-QuantResults.txt	MZ002K-Pool33-P017-C903-T08	017	33	903	8	IS_SPARTEINE	1.156	3937787	INT_STD
MZ002K-Plate17-Pool33-QuantResults.txt	MZ002K-Pool33-P017-C903-T12	017	33	903	12	IS_SPARTEINE	1.145	4432230	INT_STD
MZ002K-Plate17-Pool33-QuantResults.txt	MZ002K-Pool33-P017-C903-T18	017	33	903	18	IS_SPARTEINE	1.174	4318947	INT_STD
MZ002K-Plate17-Pool33-QuantResults.txt	MZ002K-Pool33-P017-C903-T24	017	33	903	24	IS_SPARTEINE	1.186	3903851	INT_STD
MZ002K-Plate17-Pool33-QuantResults.txt	MZ002K-Pool33-P017-C904-T00	017	33	904	0	IS_SPARTEINE	1.177	4009018	INT_STD
MZ002K-Plate17-Pool33-QuantResults.txt	MZ002K-Pool33-P017-C904-T01	017	33	904	1	IS_SPARTEINE	1.176	4064355	INT_STD
MZ002K-Plate17-Pool33-QuantResults.txt	MZ002K-Pool33-P017-C904-T02	017	33	904	2	IS_SPARTEINE	1.177	4102276	INT_STD
MZ002K-Plate17-Pool33-QuantResults.txt	MZ002K-Pool33-P017-C904-T04	017	33	904	4	IS_SPARTEINE	1.164	3869620	INT_STD
MZ002K-Plate17-Pool33-QuantResults.txt	MZ002K-Pool33-P017-C904-T06	017	33	904	6	IS_SPARTEINE	1.165	3970367	INT_STD
MZ002K-Plate17-Pool33-QuantResults.txt	MZ002K-Pool33-P017-C904-T08	017	33	904	8	IS_SPARTEINE	1.175	4224646	INT_STD
MZ002K-Plate17-Pool33-QuantResults.txt	MZ002K-Pool33-P017-C904-T12	017	33	904	12	IS_SPARTEINE	1.154	4446668	INT_STD
MZ002K-Plate17-Pool33-QuantResults.txt	MZ002K-Pool33-P017-C904-T18	017	33	904	18	IS_SPARTEINE	1.178	4462036	INT_STD
MZ002K-Plate17-Pool33-QuantResults.txt	MZ002K-Pool33-P017-C904-T24	017	33	904	24	IS_SPARTEINE	1.188	4254124	INT_STD
MZ002K-Plate17-Pool33-QuantResults.txt	MZ002K-Pool33-P017-C905-T00	017	33	905	0	IS_SPARTEINE	1.178	3707872	INT_STD
MZ002K-Plate17-Pool33-QuantResults.txt	MZ002K-Pool33-P017-C905-T01	017	33	905	1	IS_SPARTEINE	1.168	3407968	INT_STD
MZ002K-Plate17-Pool33-QuantResults.txt	MZ002K-Pool33-P017-C905-T02	017	33	905	2	IS_SPARTEINE	1.163	3792890	INT_STD
MZ002K-Plate17-Pool33-QuantResults.txt	MZ002K-Pool33-P017-C905-T04	017	33	905	4	IS_SPARTEINE	1.175	3329469	INT_STD
MZ002K-Plate17-Pool33-QuantResults.txt	MZ002K-Pool33-P017-C905-T06	017	33	905	6	IS_SPARTEINE	1.168	3759531	INT_STD
MZ002K-Plate17-Pool33-QuantResults.txt	MZ002K-Pool33-P017-C905-T08	017	33	905	8	IS_SPARTEINE	1.165	3943241	INT_STD
MZ002K-Plate17-Pool33-QuantResults.txt	MZ002K-Pool33-P017-C905-T12	017	33	905	12	IS_SPARTEINE	1.164	3784695	INT_STD
MZ002K-Plate17-Pool33-QuantResults.txt	MZ002K-Pool33-P017-C905-T18	017	33	905	18	IS_SPARTEINE	1.177	4444701	INT_STD
MZ002K-Plate17-Pool33-QuantResults.txt	MZ002K-Pool33-P017-C905-T24	017	33	905	24	IS_SPARTEINE	1.189	4069131	INT_STD
MZ002K-Plate17-Pool33-QuantResults.txt	MZ002K-Pool33-P017-C906-T00	017	33	906	0	IS_SPARTEINE	1.164	4033885	INT_STD
MZ002K-Plate17-Pool33-QuantResults.txt	MZ002K-Pool33-P017-C906-T01	017	33	906	1	IS_SPARTEINE	1.175	4002867	INT_STD
MZ002K-Plate17-Pool33-QuantResults.txt	MZ002K-Pool33-P017-C906-T02	017	33	906	2	IS_SPARTEINE	1.176	3877363	INT_STD
MZ002K-Plate17-Pool33-QuantResults.txt	MZ002K-Pool33-P017-C906-T04	017	33	906	4	IS_SPARTEINE	1.176	4061352	INT_STD
MZ002K-Plate17-Pool33-QuantResults.txt	MZ002K-Pool33-P017-C906-T06	017	33	906	6	IS_SPARTEINE	1.165	3998943	INT_STD
MZ002K-Plate17-Pool33-QuantResults.txt	MZ002K-Pool33-P017-C906-T08	017	33	906	8	IS_SPARTEINE	1.153	4339085	INT_STD
MZ002K-Plate17-Pool33-QuantResults.txt	MZ002K-Pool33-P017-C906-T12	017	33	906	12	IS_SPARTEINE	1.165	4231955	INT_STD
MZ002K-Plate17-Pool33-QuantResults.txt	MZ002K-Pool33-P017-C906-T18	017	33	906	18	IS_SPARTEINE	1.188	4565888	INT_STD
MZ002K-Plate17-Pool33-QuantResults.txt	MZ002K-Pool33-P017-C906-T24	017	33	906	24	IS_SPARTEINE	1.19	4123428	INT_STD
MZ002K-Plate17-Pool34-QuantResults.txt	MZ002K-Pool34-P017-C903-T00	017	34	903	0	IS_SPARTEINE	1.163	3766607	INT_STD
MZ002K-Plate17-Pool34-QuantResults.txt	MZ002K-Pool34-P017-C903-T01	017	34	903	1	IS_SPARTEINE	1.187	3811264	INT_STD
MZ002K-Plate17-Pool34-QuantResults.txt	MZ002K-Pool34-P017-C903-T02	017	34	903	2	IS_SPARTEINE	1.165	4142168	INT_STD
MZ002K-Plate17-Pool34-QuantResults.txt	MZ002K-Pool34-P017-C903-T04	017	34	903	4	IS_SPARTEINE	1.163	3630743	INT_STD
MZ002K-Plate17-Pool34-QuantResults.txt	MZ002K-Pool34-P017-C903-T06	017	34	903	6	IS_SPARTEINE	1.167	3924453	INT_STD
MZ002K-Plate17-Pool34-QuantResults.txt	MZ002K-Pool34-P017-C903-T08	017	34	903	8	IS_SPARTEINE	1.164	3840787	INT_STD
MZ002K-Plate17-Pool34-QuantResults.txt	MZ002K-Pool34-P017-C903-T12	017	34	903	12	IS_SPARTEINE	1.167	4228195	INT_STD
MZ002K-Plate17-Pool34-QuantResults.txt	MZ002K-Pool34-P017-C903-T18	017	34	903	18	IS_SPARTEINE	1.154	4280654	INT_STD
MZ002K-Plate17-Pool34-QuantResults.txt	MZ002K-Pool34-P017-C903-T24	017	34	903	24	IS_SPARTEINE	1.165	3929247	INT_STD
MZ002K-Plate17-Pool34-QuantResults.txt	MZ002K-Pool34-P017-C904-T00	017	34	904	0	IS_SPARTEINE	1.177	3988610	INT_STD
MZ002K-Plate17-Pool34-QuantResults.txt	MZ002K-Pool34-P017-C904-T01	017	34	904	1	IS_SPARTEINE	1.176	4081119	INT_STD
MZ002K-Plate17-Pool34-QuantResults.txt	MZ002K-Pool34-P017-C904-T02	017	34	904	2	IS_SPARTEINE	1.176	4053497	INT_STD
MZ002K-Plate17-Pool34-QuantResults.txt	MZ002K-Pool34-P017-C904-T04	017	34	904	4	IS_SPARTEINE	1.176	4229066	INT_STD
MZ002K-Plate17-Pool34-QuantResults.txt	MZ002K-Pool34-P017-C904-T06	017	34	904	6	IS_SPARTEINE	1.176	4226594	INT_STD
MZ002K-Plate17-Pool34-QuantResults.txt	MZ002K-Pool34-P017-C904-T08	017	34	904	8	IS_SPARTEINE	1.187	4155948	INT_STD
MZ002K-Plate17-Pool34-QuantResults.txt	MZ002K-Pool34-P017-C904-T12	017	34	904	12	IS_SPARTEINE	1.155	4595948	INT_STD
MZ002K-Plate17-Pool34-QuantResults.txt	MZ002K-Pool34-P017-C904-T18	017	34	904	18	IS_SPARTEINE	1.167	4372556	INT_STD
MZ002K-Plate17-Pool34-QuantResults.txt	MZ002K-Pool34-P017-C904-T24	017	34	904	24	IS_SPARTEINE	1.175	4285385	INT_STD
MZ002K-Plate17-Pool34-QuantResults.txt	MZ002K-Pool34-P017-C905-T00	017	34	905	0	IS_SPARTEINE	1.165	3795784	INT_STD
MZ002K-Plate17-Pool34-QuantResults.txt	MZ002K-Pool34-P017-C905-T01	017	34	905	1	IS_SPARTEINE	1.174	3650664	INT_STD
MZ002K-Plate17-Pool34-QuantResults.txt	MZ002K-Pool34-P017-C905-T02	017	34	905	2	IS_SPARTEINE	1.189	3634063	INT_STD
MZ002K-Plate17-Pool34-QuantResults.txt	MZ002K-Pool34-P017-C905-T04	017	34	905	4	IS_SPARTEINE	1.189	3517130	INT_STD
MZ002K-Plate17-Pool34-QuantResults.txt	MZ002K-Pool34-P017-C905-T06	017	34	905	6	IS_SPARTEINE	1.165	4006216	INT_STD
MZ002K-Plate17-Pool34-QuantResults.txt	MZ002K-Pool34-P017-C905-T08	017	34	905	8	IS_SPARTEINE	1.187	3685727	INT_STD
MZ002K-Plate17-Pool34-QuantResults.txt	MZ002K-Pool34-P017-C905-T12	017	34	905	12	IS_SPARTEINE	1.164	4025507	INT_STD
MZ002K-Plate17-Pool34-QuantResults.txt	MZ002K-Pool34-P017-C905-T18	017	34	905	18	IS_SPARTEINE	1.168	4097678	INT_STD
MZ002K-Plate17-Pool34-QuantResults.txt	MZ002K-Pool34-P017-C905-T24	017	34	905	24	IS_SPARTEINE	1.163	4023555	INT_STD
MZ002K-Plate17-Pool34-QuantResults.txt	MZ002K-Pool34-P017-C906-T00	017	34	906	0	IS_SPARTEINE	1.175	4280626	INT_STD
MZ002K-Plate17-Pool34-QuantResults.txt	MZ002K-Pool34-P017-C906-T01	017	34	906	1	IS_SPARTEINE	1.177	3991997	INT_STD
MZ002K-Plate17-Pool34-QuantResults.txt	MZ002K-Pool34-P017-C906-T02	017	34	906	2	IS_SPARTEINE	1.177	3909494	INT_STD
MZ002K-Plate17-Pool34-QuantResults.txt	MZ002K-Pool34-P017-C906-T04	017	34	906	4	IS_SPARTEINE	1.175	4206626	INT_STD
MZ002K-Plate17-Pool34-QuantResults.txt	MZ002K-Pool34-P017-C906-T06	017	34	906	6	IS_SPARTEINE	1.166	4287874	INT_STD
MZ002K-Plate17-Pool34-QuantResults.txt	MZ002K-Pool34-P017-C906-T08	017	34	906	8	IS_SPARTEINE	1.176	4410555	INT_STD
MZ002K-Plate17-Pool34-QuantResults.txt	MZ002K-Pool34-P017-C906-T12	017	34	906	12	IS_SPARTEINE	1.174	4248885	INT_STD
MZ002K-Plate17-Pool34-QuantResults.txt	MZ002K-Pool34-P017-C906-T18	017	34	906	18	IS_SPARTEINE	1.154	4583979	INT_STD
MZ002K-Plate17-Pool34-QuantResults.txt	MZ002K-Pool34-P017-C906-T24	017	34	906	24	IS_SPARTEINE	1.166	4495215	INT_STD
MZ002K-Plate17-Pool35-QuantResults.txt	MZ002K-Pool35-P017-C903-T00	017	35	903	0	IS_SPARTEINE	1.166	3674838	INT_STD
MZ002K-Plate17-Pool35-QuantResults.txt	MZ002K-Pool35-P017-C903-T01	017	35	903	1	IS_SPARTEINE	1.154	3843545	INT_STD
MZ002K-Plate17-Pool35-QuantResults.txt	MZ002K-Pool35-P017-C903-T02	017	35	903	2	IS_SPARTEINE	1.166	3549637	INT_STD
MZ002K-Plate17-Pool35-QuantResults.txt	MZ002K-Pool35-P017-C903-T04	017	35	903	4	IS_SPARTEINE	1.165	3795637	INT_STD
MZ002K-Plate17-Pool35-QuantResults.txt	MZ002K-Pool35-P017-C903-T06	017	35	903	6	IS_SPARTEINE	1.154	3849536	INT_STD
MZ002K-Plate17-Pool35-QuantResults.txt	MZ002K-Pool35-P017-C903-T08	017	35	903	8	IS_SPARTEINE	1.166	3871067	INT_STD
MZ002K-Plate17-Pool35-QuantResults.txt	MZ002K-Pool35-P017-C903-T12	017	35	903	12	IS_SPARTEINE	1.154	4301347	INT_STD
MZ002K-Plate17-Pool35-QuantResults.txt	MZ002K-Pool35-P017-C903-T18	017	35	903	18	IS_SPARTEINE	1.174	4338673	INT_STD
MZ002K-Plate17-Pool35-QuantResults.txt	MZ002K-Pool35-P017-C903-T24	017	35	903	24	IS_SPARTEINE	1.199	3167727	INT_STD
MZ002K-Plate17-Pool35-QuantResults.txt	MZ002K-Pool35-P017-C904-T00	017	35	904	0	IS_SPARTEINE	1.163	4103550	INT_STD
MZ002K-Plate17-Pool35-QuantResults.txt	MZ002K-Pool35-P017-C904-T01	017	35	904	1	IS_SPARTEINE	1.176	3883061	INT_STD
MZ002K-Plate17-Pool35-QuantResults.txt	MZ002K-Pool35-P017-C904-T02	017	35	904	2	IS_SPARTEINE	1.166	4241847	INT_STD
MZ002K-Plate17-Pool35-QuantResults.txt	MZ002K-Pool35-P017-C904-T04	017	35	904	4	IS_SPARTEINE	1.163	4207168	INT_STD
MZ002K-Plate17-Pool35-QuantResults.txt	MZ002K-Pool35-P017-C904-T06	017	35	904	6	IS_SPARTEINE	1.154	4145282	INT_STD
MZ002K-Plate17-Pool35-QuantResults.txt	MZ002K-Pool35-P017-C904-T08	017	35	904	8	IS_SPARTEINE	1.165	4189247	INT_STD
MZ002K-Plate17-Pool35-QuantResults.txt	MZ002K-Pool35-P017-C904-T12	017	35	904	12	IS_SPARTEINE	1.143	4477018	INT_STD
MZ002K-Plate17-Pool35-QuantResults.txt	MZ002K-Pool35-P017-C904-T18	017	35	904	18	IS_SPARTEINE	1.165	4862739	INT_STD
MZ002K-Plate17-Pool35-QuantResults.txt	MZ002K-Pool35-P017-C904-T24	017	35	904	24	IS_SPARTEINE	1.186	3194329	INT_STD
MZ002K-Plate17-Pool35-QuantResults.txt	MZ002K-Pool35-P017-C905-T00	017	35	905	0	IS_SPARTEINE	1.166	3574091	INT_STD
MZ002K-Plate17-Pool35-QuantResults.txt	MZ002K-Pool35-P017-C905-T01	017	35	905	1	IS_SPARTEINE	1.166	3518092	INT_STD
MZ002K-Plate17-Pool35-QuantResults.txt	MZ002K-Pool35-P017-C905-T02	017	35	905	2	IS_SPARTEINE	1.165	3643191	INT_STD
MZ002K-Plate17-Pool35-QuantResults.txt	MZ002K-Pool35-P017-C905-T04	017	35	905	4	IS_SPARTEINE	1.167	3540841	INT_STD
MZ002K-Plate17-Pool35-QuantResults.txt	MZ002K-Pool35-P017-C905-T06	017	35	905	6	IS_SPARTEINE	1.164	3743875	INT_STD
MZ002K-Plate17-Pool35-QuantResults.txt	MZ002K-Pool35-P017-C905-T08	017	35	905	8	IS_SPARTEINE	1.166	3894850	INT_STD
MZ002K-Plate17-Pool35-QuantResults.txt	MZ002K-Pool35-P017-C905-T12	017	35	905	12	IS_SPARTEINE	1.166	3831398	INT_STD
MZ002K-Plate17-Pool35-QuantResults.txt	MZ002K-Pool35-P017-C905-T18	017	35	905	18	IS_SPARTEINE	1.176	4099752	INT_STD
MZ002K-Plate17-Pool35-QuantResults.txt	MZ002K-Pool35-P017-C905-T24	017	35	905	24	IS_SPARTEINE	1.21	2909334	INT_STD
MZ002K-Plate17-Pool35-QuantResults.txt	MZ002K-Pool35-P017-C906-T00	017	35	906	0	IS_SPARTEINE	1.163	3988491	INT_STD
MZ002K-Plate17-Pool35-QuantResults.txt	MZ002K-Pool35-P017-C906-T01	017	35	906	1	IS_SPARTEINE	1.165	3973529	INT_STD
MZ002K-Plate17-Pool35-QuantResults.txt	MZ002K-Pool35-P017-C906-T02	017	35	906	2	IS_SPARTEINE	1.177	3600213	INT_STD
MZ002K-Plate17-Pool35-QuantResults.txt	MZ002K-Pool35-P017-C906-T04	017	35	906	4	IS_SPARTEINE	1.175	3427297	INT_STD
MZ002K-Plate17-Pool35-QuantResults.txt	MZ002K-Pool35-P017-C906-T06	017	35	906	6	IS_SPARTEINE	1.155	4080079	INT_STD
MZ002K-Plate17-Pool35-QuantResults.txt	MZ002K-Pool35-P017-C906-T08	017	35	906	8	IS_SPARTEINE	1.174	4028102	INT_STD
MZ002K-Plate17-Pool35-QuantResults.txt	MZ002K-Pool35-P017-C906-T12	017	35	906	12	IS_SPARTEINE	1.165	4176252	INT_STD
MZ002K-Plate17-Pool35-QuantResults.txt	MZ002K-Pool35-P017-C906-T18	017	35	906	18	IS_SPARTEINE	1.177	4491925	INT_STD
MZ002K-Plate17-Pool35-QuantResults.txt	MZ002K-Pool35-P017-C906-T24	017	35	906	24	IS_SPARTEINE	1.187	4207179	INT_STD
MZ002K-Plate17-Pool36-QuantResults.txt	MZ002K-Pool36-P017-C903-T00	017	36	903	0	IS_SPARTEINE	1.174	3633981	INT_STD
MZ002K-Plate17-Pool36-QuantResults.txt	MZ002K-Pool36-P017-C903-T01	017	36	903	1	IS_SPARTEINE	1.163	3747613	INT_STD
MZ002K-Plate17-Pool36-QuantResults.txt	MZ002K-Pool36-P017-C903-T02	017	36	903	2	IS_SPARTEINE	1.186	3444362	INT_STD
MZ002K-Plate17-Pool36-QuantResults.txt	MZ002K-Pool36-P017-C903-T04	017	36	903	4	IS_SPARTEINE	1.168	3789280	INT_STD
MZ002K-Plate17-Pool36-QuantResults.txt	MZ002K-Pool36-P017-C903-T06	017	36	903	6	IS_SPARTEINE	1.164	3905639	INT_STD
MZ002K-Plate17-Pool36-QuantResults.txt	MZ002K-Pool36-P017-C903-T08	017	36	903	8	IS_SPARTEINE	1.177	3857190	INT_STD
MZ002K-Plate17-Pool36-QuantResults.txt	MZ002K-Pool36-P017-C903-T12	017	36	903	12	IS_SPARTEINE	1.154	4779308	INT_STD
MZ002K-Plate17-Pool36-QuantResults.txt	MZ002K-Pool36-P017-C903-T18	017	36	903	18	IS_SPARTEINE	1.173	4091379	INT_STD
MZ002K-Plate17-Pool36-QuantResults.txt	MZ002K-Pool36-P017-C903-T24	017	36	903	24	IS_SPARTEINE	1.176	3598229	INT_STD
MZ002K-Plate17-Pool36-QuantResults.txt	MZ002K-Pool36-P017-C904-T00	017	36	904	0	IS_SPARTEINE	1.174	3905295	INT_STD
MZ002K-Plate17-Pool36-QuantResults.txt	MZ002K-Pool36-P017-C904-T01	017	36	904	1	IS_SPARTEINE	1.176	4218892	INT_STD
MZ002K-Plate17-Pool36-QuantResults.txt	MZ002K-Pool36-P017-C904-T02	017	36	904	2	IS_SPARTEINE	1.176	4007674	INT_STD
MZ002K-Plate17-Pool36-QuantResults.txt	MZ002K-Pool36-P017-C904-T04	017	36	904	4	IS_SPARTEINE	1.152	4557259	INT_STD
MZ002K-Plate17-Pool36-QuantResults.txt	MZ002K-Pool36-P017-C904-T06	017	36	904	6	IS_SPARTEINE	1.176	4244959	INT_STD
MZ002K-Plate17-Pool36-QuantResults.txt	MZ002K-Pool36-P017-C904-T08	017	36	904	8	IS_SPARTEINE	1.175	4157257	INT_STD
MZ002K-Plate17-Pool36-QuantResults.txt	MZ002K-Pool36-P017-C904-T12	017	36	904	12	IS_SPARTEINE	1.165	4312553	INT_STD
MZ002K-Plate17-Pool36-QuantResults.txt	MZ002K-Pool36-P017-C904-T18	017	36	904	18	IS_SPARTEINE	1.169	4495067	INT_STD
MZ002K-Plate17-Pool36-QuantResults.txt	MZ002K-Pool36-P017-C904-T24	017	36	904	24	IS_SPARTEINE	1.175	4253875	INT_STD
MZ002K-Plate17-Pool36-QuantResults.txt	MZ002K-Pool36-P017-C905-T00	017	36	905	0	IS_SPARTEINE	1.176	3571570	INT_STD
MZ002K-Plate17-Pool36-QuantResults.txt	MZ002K-Pool36-P017-C905-T01	017	36	905	1	IS_SPARTEINE	1.176	3721661	INT_STD
MZ002K-Plate17-Pool36-QuantResults.txt	MZ002K-Pool36-P017-C905-T02	017	36	905	2	IS_SPARTEINE	1.175	3403267	INT_STD
MZ002K-Plate17-Pool36-QuantResults.txt	MZ002K-Pool36-P017-C905-T04	017	36	905	4	IS_SPARTEINE	1.164	3530879	INT_STD
MZ002K-Plate17-Pool36-QuantResults.txt	MZ002K-Pool36-P017-C905-T06	017	36	905	6	IS_SPARTEINE	1.174	3965868	INT_STD
MZ002K-Plate17-Pool36-QuantResults.txt	MZ002K-Pool36-P017-C905-T08	017	36	905	8	IS_SPARTEINE	1.166	4038255	INT_STD
MZ002K-Plate17-Pool36-QuantResults.txt	MZ002K-Pool36-P017-C905-T12	017	36	905	12	IS_SPARTEINE	1.164	3975805	INT_STD
MZ002K-Plate17-Pool36-QuantResults.txt	MZ002K-Pool36-P017-C905-T18	017	36	905	18	IS_SPARTEINE	1.166	4351221	INT_STD
MZ002K-Plate17-Pool36-QuantResults.txt	MZ002K-Pool36-P017-C905-T24	017	36	905	24	IS_SPARTEINE	1.176	3945070	INT_STD
MZ002K-Plate17-Pool36-QuantResults.txt	MZ002K-Pool36-P017-C906-T00	017	36	906	0	IS_SPARTEINE	1.176	3879978	INT_STD
MZ002K-Plate17-Pool36-QuantResults.txt	MZ002K-Pool36-P017-C906-T01	017	36	906	1	IS_SPARTEINE	1.176	3915494	INT_STD
MZ002K-Plate17-Pool36-QuantResults.txt	MZ002K-Pool36-P017-C906-T02	017	36	906	2	IS_SPARTEINE	1.177	3969832	INT_STD
MZ002K-Plate17-Pool36-QuantResults.txt	MZ002K-Pool36-P017-C906-T04	017	36	906	4	IS_SPARTEINE	1.176	4099019	INT_STD
MZ002K-Plate17-Pool36-QuantResults.txt	MZ002K-Pool36-P017-C906-T06	017	36	906	6	IS_SPARTEINE	1.177	4034548	INT_STD
MZ002K-Plate17-Pool36-QuantResults.txt	MZ002K-Pool36-P017-C906-T08	017	36	906	8	IS_SPARTEINE	1.166	4397225	INT_STD
MZ002K-Plate17-Pool36-QuantResults.txt	MZ002K-Pool36-P017-C906-T12	017	36	906	12	IS_SPARTEINE	1.163	4275543	INT_STD
MZ002K-Plate17-Pool36-QuantResults.txt	MZ002K-Pool36-P017-C906-T18	017	36	906	18	IS_SPARTEINE	1.153	4459640	INT_STD
MZ002K-Plate17-Pool36-QuantResults.txt	MZ002K-Pool36-P017-C906-T24	017	36	906	24	IS_SPARTEINE	1.179	3154693	INT_STD
MZ002K-Plate17-Pool37-QuantResults.txt	MZ002K-Pool37-P017-C903-T00	017	37	903	0	IS_SPARTEINE	1.166	3704869	INT_STD
MZ002K-Plate17-Pool37-QuantResults.txt	MZ002K-Pool37-P017-C903-T01	017	37	903	1	IS_SPARTEINE	1.165	3888055	INT_STD
MZ002K-Plate17-Pool37-QuantResults.txt	MZ002K-Pool37-P017-C903-T02	017	37	903	2	IS_SPARTEINE	1.166	3560946	INT_STD
MZ002K-Plate17-Pool37-QuantResults.txt	MZ002K-Pool37-P017-C903-T04	017	37	903	4	IS_SPARTEINE	1.165	3299978	INT_STD
MZ002K-Plate17-Pool37-QuantResults.txt	MZ002K-Pool37-P017-C903-T06	017	37	903	6	IS_SPARTEINE	1.167	3862626	INT_STD
MZ002K-Plate17-Pool37-QuantResults.txt	MZ002K-Pool37-P017-C903-T08	017	37	903	8	IS_SPARTEINE	1.164	3834887	INT_STD
MZ002K-Plate17-Pool37-QuantResults.txt	MZ002K-Pool37-P017-C903-T12	017	37	903	12	IS_SPARTEINE	1.154	4113641	INT_STD
MZ002K-Plate17-Pool37-QuantResults.txt	MZ002K-Pool37-P017-C903-T18	017	37	903	18	IS_SPARTEINE	1.176	4103446	INT_STD
MZ002K-Plate17-Pool37-QuantResults.txt	MZ002K-Pool37-P017-C903-T24	017	37	903	24	IS_SPARTEINE	1.175	3898575	INT_STD
MZ002K-Plate17-Pool37-QuantResults.txt	MZ002K-Pool37-P017-C904-T00	017	37	904	0	IS_SPARTEINE	1.166	4058565	INT_STD
MZ002K-Plate17-Pool37-QuantResults.txt	MZ002K-Pool37-P017-C904-T01	017	37	904	1	IS_SPARTEINE	1.168	4055567	INT_STD
MZ002K-Plate17-Pool37-QuantResults.txt	MZ002K-Pool37-P017-C904-T02	017	37	904	2	IS_SPARTEINE	1.164	4085243	INT_STD
MZ002K-Plate17-Pool37-QuantResults.txt	MZ002K-Pool37-P017-C904-T04	017	37	904	4	IS_SPARTEINE	1.166	4219165	INT_STD
MZ002K-Plate17-Pool37-QuantResults.txt	MZ002K-Pool37-P017-C904-T06	017	37	904	6	IS_SPARTEINE	1.165	4240098	INT_STD
MZ002K-Plate17-Pool37-QuantResults.txt	MZ002K-Pool37-P017-C904-T08	017	37	904	8	IS_SPARTEINE	1.163	3991141	INT_STD
MZ002K-Plate17-Pool37-QuantResults.txt	MZ002K-Pool37-P017-C904-T12	017	37	904	12	IS_SPARTEINE	1.165	4166034	INT_STD
MZ002K-Plate17-Pool37-QuantResults.txt	MZ002K-Pool37-P017-C904-T18	017	37	904	18	IS_SPARTEINE	1.18	4462875	INT_STD
MZ002K-Plate17-Pool37-QuantResults.txt	MZ002K-Pool37-P017-C904-T24	017	37	904	24	IS_SPARTEINE	1.177	4432292	INT_STD
MZ002K-Plate17-Pool37-QuantResults.txt	MZ002K-Pool37-P017-C905-T00	017	37	905	0	IS_SPARTEINE	1.176	3626105	INT_STD
MZ002K-Plate17-Pool37-QuantResults.txt	MZ002K-Pool37-P017-C905-T01	017	37	905	1	IS_SPARTEINE	1.166	3596378	INT_STD
MZ002K-Plate17-Pool37-QuantResults.txt	MZ002K-Pool37-P017-C905-T02	017	37	905	2	IS_SPARTEINE	1.164	3656266	INT_STD
MZ002K-Plate17-Pool37-QuantResults.txt	MZ002K-Pool37-P017-C905-T04	017	37	905	4	IS_SPARTEINE	1.165	3606921	INT_STD
MZ002K-Plate17-Pool37-QuantResults.txt	MZ002K-Pool37-P017-C905-T06	017	37	905	6	IS_SPARTEINE	1.163	3660661	INT_STD
MZ002K-Plate17-Pool37-QuantResults.txt	MZ002K-Pool37-P017-C905-T08	017	37	905	8	IS_SPARTEINE	1.163	3988016	INT_STD
MZ002K-Plate17-Pool37-QuantResults.txt	MZ002K-Pool37-P017-C905-T12	017	37	905	12	IS_SPARTEINE	1.168	4050944	INT_STD
MZ002K-Plate17-Pool37-QuantResults.txt	MZ002K-Pool37-P017-C905-T18	017	37	905	18	IS_SPARTEINE	1.168	4257875	INT_STD
MZ002K-Plate17-Pool37-QuantResults.txt	MZ002K-Pool37-P017-C905-T24	017	37	905	24	IS_SPARTEINE	1.199	3082008	INT_STD
MZ002K-Plate17-Pool37-QuantResults.txt	MZ002K-Pool37-P017-C906-T00	017	37	906	0	IS_SPARTEINE	1.165	3721768	INT_STD
MZ002K-Plate17-Pool37-QuantResults.txt	MZ002K-Pool37-P017-C906-T01	017	37	906	1	IS_SPARTEINE	1.165	3820515	INT_STD
MZ002K-Plate17-Pool37-QuantResults.txt	MZ002K-Pool37-P017-C906-T02	017	37	906	2	IS_SPARTEINE	1.166	3611646	INT_STD
MZ002K-Plate17-Pool37-QuantResults.txt	MZ002K-Pool37-P017-C906-T04	017	37	906	4	IS_SPARTEINE	1.175	3719707	INT_STD
MZ002K-Plate17-Pool37-QuantResults.txt	MZ002K-Pool37-P017-C906-T06	017	37	906	6	IS_SPARTEINE	1.175	3880875	INT_STD
MZ002K-Plate17-Pool37-QuantResults.txt	MZ002K-Pool37-P017-C906-T08	017	37	906	8	IS_SPARTEINE	1.165	4202574	INT_STD
MZ002K-Plate17-Pool37-QuantResults.txt	MZ002K-Pool37-P017-C906-T12	017	37	906	12	IS_SPARTEINE	1.163	3988645	INT_STD
MZ002K-Plate17-Pool37-QuantResults.txt	MZ002K-Pool37-P017-C906-T18	017	37	906	18	IS_SPARTEINE	1.132	4846897	INT_STD
MZ002K-Plate17-Pool37-QuantResults.txt	MZ002K-Pool37-P017-C906-T24	017	37	906	24	IS_SPARTEINE	1.187	4410231	INT_STD
MZ002K-Plate17-Pool38-QuantResults.txt	MZ002K-Pool38-P017-C906-T02	017	38	906	2	IS_SPARTEINE	1.254	1287713	INT_STD
MZ002K-Plate17-Pool38-QuantResults.txt	MZ002K-Pool38-P017-C906-T01	017	38	906	1	IS_SPARTEINE	1.176	4041279	INT_STD
MZ002K-Plate17-Pool38-QuantResults.txt	MZ002K-Pool38-P017-C904-T01	017	38	904	1	IS_SPARTEINE	1.178	4089715	INT_STD
MZ002K-Plate17-Pool38-QuantResults.txt	MZ002K-Pool38-P017-C903-T01	017	38	903	1	IS_SPARTEINE	1.174	3613192	INT_STD
MZ002K-Plate17-Pool38-QuantResults.txt	MZ002K-Pool38-P017-C904-T02	017	38	904	2	IS_SPARTEINE	1.174	4007576	INT_STD
MZ002K-Plate17-Pool38-QuantResults.txt	MZ002K-Pool38-P017-C905-T04	017	38	905	4	IS_SPARTEINE	1.176	3128447	INT_STD
MZ002K-Plate17-Pool38-QuantResults.txt	MZ002K-Pool38-P017-C904-T00	017	38	904	0	IS_SPARTEINE	1.188	3954152	INT_STD
MZ002K-Plate17-Pool38-QuantResults.txt	MZ002K-Pool38-P017-C904-T04	017	38	904	4	IS_SPARTEINE	1.174	4127326	INT_STD
MZ002K-Plate17-Pool38-QuantResults.txt	MZ002K-Pool38-P017-C903-T02	017	38	903	2	IS_SPARTEINE	1.175	3394043	INT_STD
MZ002K-Plate17-Pool38-QuantResults.txt	MZ002K-Pool38-P017-C903-T00	017	38	903	0	IS_SPARTEINE	1.166	3692602	INT_STD
MZ002K-Plate17-Pool38-QuantResults.txt	MZ002K-Pool38-P017-C904-T06	017	38	904	6	IS_SPARTEINE	1.178	4216103	INT_STD
MZ002K-Plate17-Pool38-QuantResults.txt	MZ002K-Pool38-P017-C906-T00	017	38	906	0	IS_SPARTEINE	1.175	4210388	INT_STD
MZ002K-Plate17-Pool38-QuantResults.txt	MZ002K-Pool38-P017-C906-T06	017	38	906	6	IS_SPARTEINE	1.176	3977323	INT_STD
MZ002K-Plate17-Pool38-QuantResults.txt	MZ002K-Pool38-P017-C906-T24	017	38	906	24	IS_SPARTEINE	1.166	4201286	INT_STD
MZ002K-Plate17-Pool38-QuantResults.txt	MZ002K-Pool38-P017-C903-T08	017	38	903	8	IS_SPARTEINE	1.187	3820259	INT_STD
MZ002K-Plate17-Pool38-QuantResults.txt	MZ002K-Pool38-P017-C903-T12	017	38	903	12	IS_SPARTEINE	1.154	4282877	INT_STD
MZ002K-Plate17-Pool38-QuantResults.txt	MZ002K-Pool38-P017-C905-T06	017	38	905	6	IS_SPARTEINE	1.187	3660724	INT_STD
MZ002K-Plate17-Pool38-QuantResults.txt	MZ002K-Pool38-P017-C906-T08	017	38	906	8	IS_SPARTEINE	1.166	4403682	INT_STD
MZ002K-Plate17-Pool38-QuantResults.txt	MZ002K-Pool38-P017-C906-T04	017	38	906	4	IS_SPARTEINE	1.175	3936752	INT_STD
MZ002K-Plate17-Pool38-QuantResults.txt	MZ002K-Pool38-P017-C905-T08	017	38	905	8	IS_SPARTEINE	1.165	3961974	INT_STD
MZ002K-Plate17-Pool38-QuantResults.txt	MZ002K-Pool38-P017-C904-T08	017	38	904	8	IS_SPARTEINE	1.176	4329907	INT_STD
MZ002K-Plate17-Pool38-QuantResults.txt	MZ002K-Pool38-P017-C904-T18	017	38	904	18	IS_SPARTEINE	1.153	4635300	INT_STD
MZ002K-Plate17-Pool38-QuantResults.txt	MZ002K-Pool38-P017-C905-T12	017	38	905	12	IS_SPARTEINE	1.179	4000108	INT_STD
MZ002K-Plate17-Pool38-QuantResults.txt	MZ002K-Pool38-P017-C904-T24	017	38	904	24	IS_SPARTEINE	1.177	3349966	INT_STD
MZ002K-Plate17-Pool38-QuantResults.txt	MZ002K-Pool38-P017-C903-T06	017	38	903	6	IS_SPARTEINE	1.177	3934353	INT_STD
MZ002K-Plate17-Pool38-QuantResults.txt	MZ002K-Pool38-P017-C905-T00	017	38	905	0	IS_SPARTEINE	1.189	3477668	INT_STD
MZ002K-Plate17-Pool38-QuantResults.txt	MZ002K-Pool38-P017-C903-T04	017	38	903	4	IS_SPARTEINE	1.178	3491327	INT_STD
MZ002K-Plate17-Pool38-QuantResults.txt	MZ002K-Pool38-P017-C905-T24	017	38	905	24	IS_SPARTEINE	1.188	3341128	INT_STD
MZ002K-Plate17-Pool38-QuantResults.txt	MZ002K-Pool38-P017-C906-T18	017	38	906	18	IS_SPARTEINE	1.164	5123956	INT_STD
MZ002K-Plate17-Pool38-QuantResults.txt	MZ002K-Pool38-P017-C905-T01	017	38	905	1	IS_SPARTEINE	1.177	3657510	INT_STD
MZ002K-Plate17-Pool38-QuantResults.txt	MZ002K-Pool38-P017-C905-T02	017	38	905	2	IS_SPARTEINE	1.186	3433836	INT_STD
MZ002K-Plate17-Pool38-QuantResults.txt	MZ002K-Pool38-P017-C903-T18	017	38	903	18	IS_SPARTEINE	1.165	4210980	INT_STD
MZ002K-Plate17-Pool38-QuantResults.txt	MZ002K-Pool38-P017-C904-T12	017	38	904	12	IS_SPARTEINE	1.176	4089520	INT_STD
MZ002K-Plate17-Pool38-QuantResults.txt	MZ002K-Pool38-P017-C906-T12	017	38	906	12	IS_SPARTEINE	1.175	4118664	INT_STD
MZ002K-Plate17-Pool38-QuantResults.txt	MZ002K-Pool38-P017-C905-T18	017	38	905	18	IS_SPARTEINE	1.165	4418613	INT_STD
MZ002K-Plate17-Pool38-QuantResults.txt	MZ002K-Pool38-P017-C903-T24	017	38	903	24	IS_SPARTEINE	1.175	3665625	INT_STD
MZ002K-Plate17-Pool39-QuantResults.txt	MZ002K-Pool39-P017-C903-T00	017	39	903	0	IS_SPARTEINE	1.178	3678316	INT_STD
MZ002K-Plate17-Pool39-QuantResults.txt	MZ002K-Pool39-P017-C903-T01	017	39	903	1	IS_SPARTEINE	1.163	3823933	INT_STD
MZ002K-Plate17-Pool39-QuantResults.txt	MZ002K-Pool39-P017-C903-T02	017	39	903	2	IS_SPARTEINE	1.175	3597731	INT_STD
MZ002K-Plate17-Pool39-QuantResults.txt	MZ002K-Pool39-P017-C903-T04	017	39	903	4	IS_SPARTEINE	1.165	3578795	INT_STD
MZ002K-Plate17-Pool39-QuantResults.txt	MZ002K-Pool39-P017-C903-T06	017	39	903	6	IS_SPARTEINE	1.167	3917217	INT_STD
MZ002K-Plate17-Pool39-QuantResults.txt	MZ002K-Pool39-P017-C903-T08	017	39	903	8	IS_SPARTEINE	1.164	3919996	INT_STD
MZ002K-Plate17-Pool39-QuantResults.txt	MZ002K-Pool39-P017-C903-T12	017	39	903	12	IS_SPARTEINE	1.154	4025214	INT_STD
MZ002K-Plate17-Pool39-QuantResults.txt	MZ002K-Pool39-P017-C903-T18	017	39	903	18	IS_SPARTEINE	1.178	4333997	INT_STD
MZ002K-Plate17-Pool39-QuantResults.txt	MZ002K-Pool39-P017-C903-T24	017	39	903	24	IS_SPARTEINE	1.186	4006268	INT_STD
MZ002K-Plate17-Pool39-QuantResults.txt	MZ002K-Pool39-P017-C904-T00	017	39	904	0	IS_SPARTEINE	1.166	4033013	INT_STD
MZ002K-Plate17-Pool39-QuantResults.txt	MZ002K-Pool39-P017-C904-T01	017	39	904	1	IS_SPARTEINE	1.166	3942141	INT_STD
MZ002K-Plate17-Pool39-QuantResults.txt	MZ002K-Pool39-P017-C904-T02	017	39	904	2	IS_SPARTEINE	1.165	4190549	INT_STD
MZ002K-Plate17-Pool39-QuantResults.txt	MZ002K-Pool39-P017-C904-T04	017	39	904	4	IS_SPARTEINE	1.165	2207223	INT_STD
MZ002K-Plate17-Pool39-QuantResults.txt	MZ002K-Pool39-P017-C904-T06	017	39	904	6	IS_SPARTEINE	1.178	4017850	INT_STD
MZ002K-Plate17-Pool39-QuantResults.txt	MZ002K-Pool39-P017-C904-T08	017	39	904	8	IS_SPARTEINE	1.156	4357920	INT_STD
MZ002K-Plate17-Pool39-QuantResults.txt	MZ002K-Pool39-P017-C904-T12	017	39	904	12	IS_SPARTEINE	1.154	4361142	INT_STD
MZ002K-Plate17-Pool39-QuantResults.txt	MZ002K-Pool39-P017-C904-T18	017	39	904	18	IS_SPARTEINE	1.178	4487019	INT_STD
MZ002K-Plate17-Pool39-QuantResults.txt	MZ002K-Pool39-P017-C904-T24	017	39	904	24	IS_SPARTEINE	1.177	4475931	INT_STD
MZ002K-Plate17-Pool39-QuantResults.txt	MZ002K-Pool39-P017-C905-T00	017	39	905	0	IS_SPARTEINE	1.165	3564000	INT_STD
MZ002K-Plate17-Pool39-QuantResults.txt	MZ002K-Pool39-P017-C905-T01	017	39	905	1	IS_SPARTEINE	1.187	3469083	INT_STD
MZ002K-Plate17-Pool39-QuantResults.txt	MZ002K-Pool39-P017-C905-T02	017	39	905	2	IS_SPARTEINE	1.187	3341056	INT_STD
MZ002K-Plate17-Pool39-QuantResults.txt	MZ002K-Pool39-P017-C905-T04	017	39	905	4	IS_SPARTEINE	1.165	3370410	INT_STD
MZ002K-Plate17-Pool39-QuantResults.txt	MZ002K-Pool39-P017-C905-T06	017	39	905	6	IS_SPARTEINE	1.165	3775622	INT_STD
MZ002K-Plate17-Pool39-QuantResults.txt	MZ002K-Pool39-P017-C905-T08	017	39	905	8	IS_SPARTEINE	1.165	3778250	INT_STD
MZ002K-Plate17-Pool39-QuantResults.txt	MZ002K-Pool39-P017-C905-T12	017	39	905	12	IS_SPARTEINE	1.166	3889727	INT_STD
MZ002K-Plate17-Pool39-QuantResults.txt	MZ002K-Pool39-P017-C905-T18	017	39	905	18	IS_SPARTEINE	1.174	4090619	INT_STD
MZ002K-Plate17-Pool39-QuantResults.txt	MZ002K-Pool39-P017-C905-T24	017	39	905	24	IS_SPARTEINE	1.188	4010761	INT_STD
MZ002K-Plate17-Pool39-QuantResults.txt	MZ002K-Pool39-P017-C906-T00	017	39	906	0	IS_SPARTEINE	1.163	3869023	INT_STD
MZ002K-Plate17-Pool39-QuantResults.txt	MZ002K-Pool39-P017-C906-T01	017	39	906	1	IS_SPARTEINE	1.178	3940046	INT_STD
MZ002K-Plate17-Pool39-QuantResults.txt	MZ002K-Pool39-P017-C906-T02	017	39	906	2	IS_SPARTEINE	1.166	4155784	INT_STD
MZ002K-Plate17-Pool39-QuantResults.txt	MZ002K-Pool39-P017-C906-T04	017	39	906	4	IS_SPARTEINE	1.186	3793343	INT_STD
MZ002K-Plate17-Pool39-QuantResults.txt	MZ002K-Pool39-P017-C906-T06	017	39	906	6	IS_SPARTEINE	1.176	4049000	INT_STD
MZ002K-Plate17-Pool39-QuantResults.txt	MZ002K-Pool39-P017-C906-T08	017	39	906	8	IS_SPARTEINE	1.154	4357919	INT_STD
MZ002K-Plate17-Pool39-QuantResults.txt	MZ002K-Pool39-P017-C906-T12	017	39	906	12	IS_SPARTEINE	1.164	4269957	INT_STD
MZ002K-Plate17-Pool39-QuantResults.txt	MZ002K-Pool39-P017-C906-T18	017	39	906	18	IS_SPARTEINE	1.133	4653712	INT_STD
MZ002K-Plate17-Pool39-QuantResults.txt	MZ002K-Pool39-P017-C906-T24	017	39	906	24	IS_SPARTEINE	1.189	4238566	INT_STD
MZ002K-Plate17-Pool40-QuantResults.txt	MZ002K-Pool40-P017-C903-T00	017	40	903	0	IS_SPARTEINE	1.177	3574762	INT_STD
MZ002K-Plate17-Pool40-QuantResults.txt	MZ002K-Pool40-P017-C903-T01	017	40	903	1	IS_SPARTEINE	1.179	3772119	INT_STD
MZ002K-Plate17-Pool40-QuantResults.txt	MZ002K-Pool40-P017-C903-T02	017	40	903	2	IS_SPARTEINE	1.177	3593021	INT_STD
MZ002K-Plate17-Pool40-QuantResults.txt	MZ002K-Pool40-P017-C903-T04	017	40	903	4	IS_SPARTEINE	1.175	3230185	INT_STD
MZ002K-Plate17-Pool40-QuantResults.txt	MZ002K-Pool40-P017-C903-T06	017	40	903	6	IS_SPARTEINE	1.185	3839261	INT_STD
MZ002K-Plate17-Pool40-QuantResults.txt	MZ002K-Pool40-P017-C903-T08	017	40	903	8	IS_SPARTEINE	1.165	3784046	INT_STD
MZ002K-Plate17-Pool40-QuantResults.txt	MZ002K-Pool40-P017-C903-T12	017	40	903	12	IS_SPARTEINE	1.165	4176659	INT_STD
MZ002K-Plate17-Pool40-QuantResults.txt	MZ002K-Pool40-P017-C903-T18	017	40	903	18	IS_SPARTEINE	1.152	4229899	INT_STD
MZ002K-Plate17-Pool40-QuantResults.txt	MZ002K-Pool40-P017-C903-T24	017	40	903	24	IS_SPARTEINE	1.167	3868348	INT_STD
MZ002K-Plate17-Pool40-QuantResults.txt	MZ002K-Pool40-P017-C904-T00	017	40	904	0	IS_SPARTEINE	1.166	4195131	INT_STD
MZ002K-Plate17-Pool40-QuantResults.txt	MZ002K-Pool40-P017-C904-T01	017	40	904	1	IS_SPARTEINE	1.177	4049754	INT_STD
MZ002K-Plate17-Pool40-QuantResults.txt	MZ002K-Pool40-P017-C904-T02	017	40	904	2	IS_SPARTEINE	1.165	4081440	INT_STD
MZ002K-Plate17-Pool40-QuantResults.txt	MZ002K-Pool40-P017-C904-T04	017	40	904	4	IS_SPARTEINE	1.176	4001215	INT_STD
MZ002K-Plate17-Pool40-QuantResults.txt	MZ002K-Pool40-P017-C904-T06	017	40	904	6	IS_SPARTEINE	1.176	4309961	INT_STD
MZ002K-Plate17-Pool40-QuantResults.txt	MZ002K-Pool40-P017-C904-T08	017	40	904	8	IS_SPARTEINE	1.176	4051399	INT_STD
MZ002K-Plate17-Pool40-QuantResults.txt	MZ002K-Pool40-P017-C904-T12	017	40	904	12	IS_SPARTEINE	1.178	4202723	INT_STD
MZ002K-Plate17-Pool40-QuantResults.txt	MZ002K-Pool40-P017-C904-T18	017	40	904	18	IS_SPARTEINE	1.175	4418401	INT_STD
MZ002K-Plate17-Pool40-QuantResults.txt	MZ002K-Pool40-P017-C904-T24	017	40	904	24	IS_SPARTEINE	1.178	4227710	INT_STD
MZ002K-Plate17-Pool40-QuantResults.txt	MZ002K-Pool40-P017-C905-T00	017	40	905	0	IS_SPARTEINE	1.178	3579883	INT_STD
MZ002K-Plate17-Pool40-QuantResults.txt	MZ002K-Pool40-P017-C905-T01	017	40	905	1	IS_SPARTEINE	1.177	3571529	INT_STD
MZ002K-Plate17-Pool40-QuantResults.txt	MZ002K-Pool40-P017-C905-T02	017	40	905	2	IS_SPARTEINE	1.187	3336290	INT_STD
MZ002K-Plate17-Pool40-QuantResults.txt	MZ002K-Pool40-P017-C905-T04	017	40	905	4	IS_SPARTEINE	1.165	3460869	INT_STD
MZ002K-Plate17-Pool40-QuantResults.txt	MZ002K-Pool40-P017-C905-T06	017	40	905	6	IS_SPARTEINE	1.176	3578951	INT_STD
MZ002K-Plate17-Pool40-QuantResults.txt	MZ002K-Pool40-P017-C905-T08	017	40	905	8	IS_SPARTEINE	1.174	3830545	INT_STD
MZ002K-Plate17-Pool40-QuantResults.txt	MZ002K-Pool40-P017-C905-T12	017	40	905	12	IS_SPARTEINE	1.176	4210587	INT_STD
MZ002K-Plate17-Pool40-QuantResults.txt	MZ002K-Pool40-P017-C905-T18	017	40	905	18	IS_SPARTEINE	1.165	4196710	INT_STD
MZ002K-Plate17-Pool40-QuantResults.txt	MZ002K-Pool40-P017-C905-T24	017	40	905	24	IS_SPARTEINE	1.199	2868466	INT_STD
MZ002K-Plate17-Pool40-QuantResults.txt	MZ002K-Pool40-P017-C906-T00	017	40	906	0	IS_SPARTEINE	1.176	4067229	INT_STD
MZ002K-Plate17-Pool40-QuantResults.txt	MZ002K-Pool40-P017-C906-T01	017	40	906	1	IS_SPARTEINE	1.176	3964132	INT_STD
MZ002K-Plate17-Pool40-QuantResults.txt	MZ002K-Pool40-P017-C906-T02	017	40	906	2	IS_SPARTEINE	1.162	4298620	INT_STD
MZ002K-Plate17-Pool40-QuantResults.txt	MZ002K-Pool40-P017-C906-T04	017	40	906	4	IS_SPARTEINE	1.175	3910319	INT_STD
MZ002K-Plate17-Pool40-QuantResults.txt	MZ002K-Pool40-P017-C906-T06	017	40	906	6	IS_SPARTEINE	1.167	4138799	INT_STD
MZ002K-Plate17-Pool40-QuantResults.txt	MZ002K-Pool40-P017-C906-T08	017	40	906	8	IS_SPARTEINE	1.177	4237490	INT_STD
MZ002K-Plate17-Pool40-QuantResults.txt	MZ002K-Pool40-P017-C906-T12	017	40	906	12	IS_SPARTEINE	1.167	4293959	INT_STD
MZ002K-Plate17-Pool40-QuantResults.txt	MZ002K-Pool40-P017-C906-T18	017	40	906	18	IS_SPARTEINE	1.175	4735954	INT_STD
MZ002K-Plate17-Pool40-QuantResults.txt	MZ002K-Pool40-P017-C906-T24	017	40	906	24	IS_SPARTEINE	1.187	3169350	INT_STD
MZ002K-Plate17-Pool41-QuantResults.txt	MZ002K-Pool41-P017-C903-T00	017	41	903	0	IS_SPARTEINE	1.166	3546740	INT_STD
MZ002K-Plate17-Pool41-QuantResults.txt	MZ002K-Pool41-P017-C903-T01	017	41	903	1	IS_SPARTEINE	1.167	3768384	INT_STD
MZ002K-Plate17-Pool41-QuantResults.txt	MZ002K-Pool41-P017-C903-T02	017	41	903	2	IS_SPARTEINE	1.174	3592863	INT_STD
MZ002K-Plate17-Pool41-QuantResults.txt	MZ002K-Pool41-P017-C903-T04	017	41	903	4	IS_SPARTEINE	1.175	3374549	INT_STD
MZ002K-Plate17-Pool41-QuantResults.txt	MZ002K-Pool41-P017-C903-T06	017	41	903	6	IS_SPARTEINE	1.167	3716797	INT_STD
MZ002K-Plate17-Pool41-QuantResults.txt	MZ002K-Pool41-P017-C903-T08	017	41	903	8	IS_SPARTEINE	1.163	3961871	INT_STD
MZ002K-Plate17-Pool41-QuantResults.txt	MZ002K-Pool41-P017-C903-T12	017	41	903	12	IS_SPARTEINE	1.154	4256326	INT_STD
MZ002K-Plate17-Pool41-QuantResults.txt	MZ002K-Pool41-P017-C903-T18	017	41	903	18	IS_SPARTEINE	1.175	4224178	INT_STD
MZ002K-Plate17-Pool41-QuantResults.txt	MZ002K-Pool41-P017-C903-T24	017	41	903	24	IS_SPARTEINE	1.175	3787532	INT_STD
MZ002K-Plate17-Pool41-QuantResults.txt	MZ002K-Pool41-P017-C904-T00	017	41	904	0	IS_SPARTEINE	1.166	3873082	INT_STD
MZ002K-Plate17-Pool41-QuantResults.txt	MZ002K-Pool41-P017-C904-T01	017	41	904	1	IS_SPARTEINE	1.166	4071298	INT_STD
MZ002K-Plate17-Pool41-QuantResults.txt	MZ002K-Pool41-P017-C904-T02	017	41	904	2	IS_SPARTEINE	1.162	4487684	INT_STD
MZ002K-Plate17-Pool41-QuantResults.txt	MZ002K-Pool41-P017-C904-T04	017	41	904	4	IS_SPARTEINE	1.166	4075456	INT_STD
MZ002K-Plate17-Pool41-QuantResults.txt	MZ002K-Pool41-P017-C904-T06	017	41	904	6	IS_SPARTEINE	1.178	4009939	INT_STD
MZ002K-Plate17-Pool41-QuantResults.txt	MZ002K-Pool41-P017-C904-T08	017	41	904	8	IS_SPARTEINE	1.165	4270633	INT_STD
MZ002K-Plate17-Pool41-QuantResults.txt	MZ002K-Pool41-P017-C904-T12	017	41	904	12	IS_SPARTEINE	1.155	4289115	INT_STD
MZ002K-Plate17-Pool41-QuantResults.txt	MZ002K-Pool41-P017-C904-T18	017	41	904	18	IS_SPARTEINE	1.188	4336072	INT_STD
MZ002K-Plate17-Pool41-QuantResults.txt	MZ002K-Pool41-P017-C904-T24	017	41	904	24	IS_SPARTEINE	1.188	4036868	INT_STD
MZ002K-Plate17-Pool41-QuantResults.txt	MZ002K-Pool41-P017-C905-T00	017	41	905	0	IS_SPARTEINE	1.166	3544754	INT_STD
MZ002K-Plate17-Pool41-QuantResults.txt	MZ002K-Pool41-P017-C905-T01	017	41	905	1	IS_SPARTEINE	1.166	3590650	INT_STD
MZ002K-Plate17-Pool41-QuantResults.txt	MZ002K-Pool41-P017-C905-T02	017	41	905	2	IS_SPARTEINE	1.174	3373768	INT_STD
MZ002K-Plate17-Pool41-QuantResults.txt	MZ002K-Pool41-P017-C905-T04	017	41	905	4	IS_SPARTEINE	1.165	3224814	INT_STD
MZ002K-Plate17-Pool41-QuantResults.txt	MZ002K-Pool41-P017-C905-T06	017	41	905	6	IS_SPARTEINE	1.165	3717196	INT_STD
MZ002K-Plate17-Pool41-QuantResults.txt	MZ002K-Pool41-P017-C905-T08	017	41	905	8	IS_SPARTEINE	1.163	3878863	INT_STD
MZ002K-Plate17-Pool41-QuantResults.txt	MZ002K-Pool41-P017-C905-T12	017	41	905	12	IS_SPARTEINE	1.176	3892084	INT_STD
MZ002K-Plate17-Pool41-QuantResults.txt	MZ002K-Pool41-P017-C905-T18	017	41	905	18	IS_SPARTEINE	1.163	4316419	INT_STD
MZ002K-Plate17-Pool41-QuantResults.txt	MZ002K-Pool41-P017-C905-T24	017	41	905	24	IS_SPARTEINE	1.21	3079537	INT_STD
MZ002K-Plate17-Pool41-QuantResults.txt	MZ002K-Pool41-P017-C906-T00	017	41	906	0	IS_SPARTEINE	1.174	4106704	INT_STD
MZ002K-Plate17-Pool41-QuantResults.txt	MZ002K-Pool41-P017-C906-T01	017	41	906	1	IS_SPARTEINE	1.176	3897336	INT_STD
MZ002K-Plate17-Pool41-QuantResults.txt	MZ002K-Pool41-P017-C906-T02	017	41	906	2	IS_SPARTEINE	1.165	3801189	INT_STD
MZ002K-Plate17-Pool41-QuantResults.txt	MZ002K-Pool41-P017-C906-T04	017	41	906	4	IS_SPARTEINE	1.176	3794871	INT_STD
MZ002K-Plate17-Pool41-QuantResults.txt	MZ002K-Pool41-P017-C906-T06	017	41	906	6	IS_SPARTEINE	1.165	3993322	INT_STD
MZ002K-Plate17-Pool41-QuantResults.txt	MZ002K-Pool41-P017-C906-T08	017	41	906	8	IS_SPARTEINE	1.155	4371895	INT_STD
MZ002K-Plate17-Pool41-QuantResults.txt	MZ002K-Pool41-P017-C906-T12	017	41	906	12	IS_SPARTEINE	1.163	4274432	INT_STD
MZ002K-Plate17-Pool41-QuantResults.txt	MZ002K-Pool41-P017-C906-T18	017	41	906	18	IS_SPARTEINE	1.153	4759033	INT_STD
MZ002K-Plate17-Pool41-QuantResults.txt	MZ002K-Pool41-P017-C906-T24	017	41	906	24	IS_SPARTEINE	1.179	4190078	INT_STD
MZ002K-Plate17-Pool42-QuantResults.txt	MZ002K-Pool42-P017-C903-T00	017	42	903	0	IS_SPARTEINE	1.162	3701608	INT_STD
MZ002K-Plate17-Pool42-QuantResults.txt	MZ002K-Pool42-P017-C903-T01	017	42	903	1	IS_SPARTEINE	1.176	3539556	INT_STD
MZ002K-Plate17-Pool42-QuantResults.txt	MZ002K-Pool42-P017-C903-T02	017	42	903	2	IS_SPARTEINE	1.188	3537307	INT_STD
MZ002K-Plate17-Pool42-QuantResults.txt	MZ002K-Pool42-P017-C903-T04	017	42	903	4	IS_SPARTEINE	1.188	3563897	INT_STD
MZ002K-Plate17-Pool42-QuantResults.txt	MZ002K-Pool42-P017-C903-T06	017	42	903	6	IS_SPARTEINE	1.175	3832329	INT_STD
MZ002K-Plate17-Pool42-QuantResults.txt	MZ002K-Pool42-P017-C903-T08	017	42	903	8	IS_SPARTEINE	1.163	3857942	INT_STD
MZ002K-Plate17-Pool42-QuantResults.txt	MZ002K-Pool42-P017-C903-T12	017	42	903	12	IS_SPARTEINE	1.178	3840771	INT_STD
MZ002K-Plate17-Pool42-QuantResults.txt	MZ002K-Pool42-P017-C903-T18	017	42	903	18	IS_SPARTEINE	1.165	4203515	INT_STD
MZ002K-Plate17-Pool42-QuantResults.txt	MZ002K-Pool42-P017-C903-T24	017	42	903	24	IS_SPARTEINE	1.165	3592562	INT_STD
MZ002K-Plate17-Pool42-QuantResults.txt	MZ002K-Pool42-P017-C904-T00	017	42	904	0	IS_SPARTEINE	1.164	4060431	INT_STD
MZ002K-Plate17-Pool42-QuantResults.txt	MZ002K-Pool42-P017-C904-T01	017	42	904	1	IS_SPARTEINE	1.177	3954839	INT_STD
MZ002K-Plate17-Pool42-QuantResults.txt	MZ002K-Pool42-P017-C904-T02	017	42	904	2	IS_SPARTEINE	1.187	3896045	INT_STD
MZ002K-Plate17-Pool42-QuantResults.txt	MZ002K-Pool42-P017-C904-T04	017	42	904	4	IS_SPARTEINE	1.166	3759689	INT_STD
MZ002K-Plate17-Pool42-QuantResults.txt	MZ002K-Pool42-P017-C904-T06	017	42	904	6	IS_SPARTEINE	1.178	4094316	INT_STD
MZ002K-Plate17-Pool42-QuantResults.txt	MZ002K-Pool42-P017-C904-T08	017	42	904	8	IS_SPARTEINE	1.165	4415786	INT_STD
MZ002K-Plate17-Pool42-QuantResults.txt	MZ002K-Pool42-P017-C904-T12	017	42	904	12	IS_SPARTEINE	1.176	4309910	INT_STD
MZ002K-Plate17-Pool42-QuantResults.txt	MZ002K-Pool42-P017-C904-T18	017	42	904	18	IS_SPARTEINE	1.153	4354081	INT_STD
MZ002K-Plate17-Pool42-QuantResults.txt	MZ002K-Pool42-P017-C904-T24	017	42	904	24	IS_SPARTEINE	1.175	4276059	INT_STD
MZ002K-Plate17-Pool42-QuantResults.txt	MZ002K-Pool42-P017-C905-T00	017	42	905	0	IS_SPARTEINE	1.177	4035121	INT_STD
MZ002K-Plate17-Pool42-QuantResults.txt	MZ002K-Pool42-P017-C905-T01	017	42	905	1	IS_SPARTEINE	1.176	3714139	INT_STD
MZ002K-Plate17-Pool42-QuantResults.txt	MZ002K-Pool42-P017-C905-T02	017	42	905	2	IS_SPARTEINE	1.188	3474959	INT_STD
MZ002K-Plate17-Pool42-QuantResults.txt	MZ002K-Pool42-P017-C905-T04	017	42	905	4	IS_SPARTEINE	1.187	3553367	INT_STD
MZ002K-Plate17-Pool42-QuantResults.txt	MZ002K-Pool42-P017-C905-T06	017	42	905	6	IS_SPARTEINE	1.176	3653226	INT_STD
MZ002K-Plate17-Pool42-QuantResults.txt	MZ002K-Pool42-P017-C905-T08	017	42	905	8	IS_SPARTEINE	1.178	3841313	INT_STD
MZ002K-Plate17-Pool42-QuantResults.txt	MZ002K-Pool42-P017-C905-T12	017	42	905	12	IS_SPARTEINE	1.186	3850721	INT_STD
MZ002K-Plate17-Pool42-QuantResults.txt	MZ002K-Pool42-P017-C905-T18	017	42	905	18	IS_SPARTEINE	1.174	4078471	INT_STD
MZ002K-Plate17-Pool42-QuantResults.txt	MZ002K-Pool42-P017-C905-T24	017	42	905	24	IS_SPARTEINE	1.167	3953165	INT_STD
MZ002K-Plate17-Pool42-QuantResults.txt	MZ002K-Pool42-P017-C906-T00	017	42	906	0	IS_SPARTEINE	1.176	4131315	INT_STD
MZ002K-Plate17-Pool42-QuantResults.txt	MZ002K-Pool42-P017-C906-T01	017	42	906	1	IS_SPARTEINE	1.176	4179349	INT_STD
MZ002K-Plate17-Pool42-QuantResults.txt	MZ002K-Pool42-P017-C906-T02	017	42	906	2	IS_SPARTEINE	1.175	3812550	INT_STD
MZ002K-Plate17-Pool42-QuantResults.txt	MZ002K-Pool42-P017-C906-T04	017	42	906	4	IS_SPARTEINE	1.178	4073462	INT_STD
MZ002K-Plate17-Pool42-QuantResults.txt	MZ002K-Pool42-P017-C906-T06	017	42	906	6	IS_SPARTEINE	1.187	4084612	INT_STD
MZ002K-Plate17-Pool42-QuantResults.txt	MZ002K-Pool42-P017-C906-T08	017	42	906	8	IS_SPARTEINE	1.155	4261693	INT_STD
MZ002K-Plate17-Pool42-QuantResults.txt	MZ002K-Pool42-P017-C906-T12	017	42	906	12	IS_SPARTEINE	1.177	4234950	INT_STD
MZ002K-Plate17-Pool42-QuantResults.txt	MZ002K-Pool42-P017-C906-T18	017	42	906	18	IS_SPARTEINE	1.166	4724330	INT_STD
MZ002K-Plate17-Pool42-QuantResults.txt	MZ002K-Pool42-P017-C906-T24	017	42	906	24	IS_SPARTEINE	1.178	4178779	INT_STD
MZ002K-Plate17-Pool43-QuantResults.txt	MZ002K-Pool43-P017-C903-T00	017	43	903	0	IS_SPARTEINE	1.175	3527996	INT_STD
MZ002K-Plate17-Pool43-QuantResults.txt	MZ002K-Pool43-P017-C903-T01	017	43	903	1	IS_SPARTEINE	1.165	3799814	INT_STD
MZ002K-Plate17-Pool43-QuantResults.txt	MZ002K-Pool43-P017-C903-T02	017	43	903	2	IS_SPARTEINE	1.154	3968167	INT_STD
MZ002K-Plate17-Pool43-QuantResults.txt	MZ002K-Pool43-P017-C903-T04	017	43	903	4	IS_SPARTEINE	1.166	3700681	INT_STD
MZ002K-Plate17-Pool43-QuantResults.txt	MZ002K-Pool43-P017-C903-T06	017	43	903	6	IS_SPARTEINE	1.164	3977185	INT_STD
MZ002K-Plate17-Pool43-QuantResults.txt	MZ002K-Pool43-P017-C903-T08	017	43	903	8	IS_SPARTEINE	1.153	4006351	INT_STD
MZ002K-Plate17-Pool43-QuantResults.txt	MZ002K-Pool43-P017-C903-T12	017	43	903	12	IS_SPARTEINE	1.154	4197083	INT_STD
MZ002K-Plate17-Pool43-QuantResults.txt	MZ002K-Pool43-P017-C903-T18	017	43	903	18	IS_SPARTEINE	1.176	4121435	INT_STD
MZ002K-Plate17-Pool43-QuantResults.txt	MZ002K-Pool43-P017-C903-T24	017	43	903	24	IS_SPARTEINE	1.186	4172508	INT_STD
MZ002K-Plate17-Pool43-QuantResults.txt	MZ002K-Pool43-P017-C904-T00	017	43	904	0	IS_SPARTEINE	1.164	3923245	INT_STD
MZ002K-Plate17-Pool43-QuantResults.txt	MZ002K-Pool43-P017-C904-T01	017	43	904	1	IS_SPARTEINE	1.157	4187618	INT_STD
MZ002K-Plate17-Pool43-QuantResults.txt	MZ002K-Pool43-P017-C904-T02	017	43	904	2	IS_SPARTEINE	1.154	4578412	INT_STD
MZ002K-Plate17-Pool43-QuantResults.txt	MZ002K-Pool43-P017-C904-T04	017	43	904	4	IS_SPARTEINE	1.165	4040957	INT_STD
MZ002K-Plate17-Pool43-QuantResults.txt	MZ002K-Pool43-P017-C904-T06	017	43	904	6	IS_SPARTEINE	1.165	4397365	INT_STD
MZ002K-Plate17-Pool43-QuantResults.txt	MZ002K-Pool43-P017-C904-T08	017	43	904	8	IS_SPARTEINE	1.167	4076148	INT_STD
MZ002K-Plate17-Pool43-QuantResults.txt	MZ002K-Pool43-P017-C904-T12	017	43	904	12	IS_SPARTEINE	1.165	4221324	INT_STD
MZ002K-Plate17-Pool43-QuantResults.txt	MZ002K-Pool43-P017-C904-T18	017	43	904	18	IS_SPARTEINE	1.173	4536795	INT_STD
MZ002K-Plate17-Pool43-QuantResults.txt	MZ002K-Pool43-P017-C904-T24	017	43	904	24	IS_SPARTEINE	1.197	3265826	INT_STD
MZ002K-Plate17-Pool43-QuantResults.txt	MZ002K-Pool43-P017-C905-T00	017	43	905	0	IS_SPARTEINE	1.166	3504473	INT_STD
MZ002K-Plate17-Pool43-QuantResults.txt	MZ002K-Pool43-P017-C905-T01	017	43	905	1	IS_SPARTEINE	1.176	3644285	INT_STD
MZ002K-Plate17-Pool43-QuantResults.txt	MZ002K-Pool43-P017-C905-T02	017	43	905	2	IS_SPARTEINE	1.178	3429707	INT_STD
MZ002K-Plate17-Pool43-QuantResults.txt	MZ002K-Pool43-P017-C905-T04	017	43	905	4	IS_SPARTEINE	1.165	3600553	INT_STD
MZ002K-Plate17-Pool43-QuantResults.txt	MZ002K-Pool43-P017-C905-T06	017	43	905	6	IS_SPARTEINE	1.163	3602208	INT_STD
MZ002K-Plate17-Pool43-QuantResults.txt	MZ002K-Pool43-P017-C905-T08	017	43	905	8	IS_SPARTEINE	1.165	3960068	INT_STD
MZ002K-Plate17-Pool43-QuantResults.txt	MZ002K-Pool43-P017-C905-T12	017	43	905	12	IS_SPARTEINE	1.154	3880441	INT_STD
MZ002K-Plate17-Pool43-QuantResults.txt	MZ002K-Pool43-P017-C905-T18	017	43	905	18	IS_SPARTEINE	1.187	4163512	INT_STD
MZ002K-Plate17-Pool43-QuantResults.txt	MZ002K-Pool43-P017-C905-T24	017	43	905	24	IS_SPARTEINE	1.188	3925442	INT_STD
MZ002K-Plate17-Pool43-QuantResults.txt	MZ002K-Pool43-P017-C906-T00	017	43	906	0	IS_SPARTEINE	1.176	3898794	INT_STD
MZ002K-Plate17-Pool43-QuantResults.txt	MZ002K-Pool43-P017-C906-T01	017	43	906	1	IS_SPARTEINE	1.166	4134837	INT_STD
MZ002K-Plate17-Pool43-QuantResults.txt	MZ002K-Pool43-P017-C906-T02	017	43	906	2	IS_SPARTEINE	1.186	2951294	INT_STD
MZ002K-Plate17-Pool43-QuantResults.txt	MZ002K-Pool43-P017-C906-T04	017	43	906	4	IS_SPARTEINE	1.165	4008745	INT_STD
MZ002K-Plate17-Pool43-QuantResults.txt	MZ002K-Pool43-P017-C906-T06	017	43	906	6	IS_SPARTEINE	1.178	3883425	INT_STD
MZ002K-Plate17-Pool43-QuantResults.txt	MZ002K-Pool43-P017-C906-T08	017	43	906	8	IS_SPARTEINE	1.174	4227590	INT_STD
MZ002K-Plate17-Pool43-QuantResults.txt	MZ002K-Pool43-P017-C906-T12	017	43	906	12	IS_SPARTEINE	1.155	4310993	INT_STD
MZ002K-Plate17-Pool43-QuantResults.txt	MZ002K-Pool43-P017-C906-T18	017	43	906	18	IS_SPARTEINE	1.166	4285326	INT_STD
MZ002K-Plate17-Pool43-QuantResults.txt	MZ002K-Pool43-P017-C906-T24	017	43	906	24	IS_SPARTEINE	1.174	4119163	INT_STD
MZ002K-Plate17-Pool44-QuantResults.txt	MZ002K-Pool44-P017-C903-T00	017	44	903	0	IS_SPARTEINE	1.168	3401732	INT_STD
MZ002K-Plate17-Pool44-QuantResults.txt	MZ002K-Pool44-P017-C903-T01	017	44	903	1	IS_SPARTEINE	1.165	3864907	INT_STD
MZ002K-Plate17-Pool44-QuantResults.txt	MZ002K-Pool44-P017-C903-T02	017	44	903	2	IS_SPARTEINE	1.178	3894647	INT_STD
MZ002K-Plate17-Pool44-QuantResults.txt	MZ002K-Pool44-P017-C903-T04	017	44	903	4	IS_SPARTEINE	1.175	3863610	INT_STD
MZ002K-Plate17-Pool44-QuantResults.txt	MZ002K-Pool44-P017-C903-T06	017	44	903	6	IS_SPARTEINE	1.177	3736826	INT_STD
MZ002K-Plate17-Pool44-QuantResults.txt	MZ002K-Pool44-P017-C903-T08	017	44	903	8	IS_SPARTEINE	1.165	4276121	INT_STD
MZ002K-Plate17-Pool44-QuantResults.txt	MZ002K-Pool44-P017-C903-T12	017	44	903	12	IS_SPARTEINE	1.165	4462645	INT_STD
MZ002K-Plate17-Pool44-QuantResults.txt	MZ002K-Pool44-P017-C903-T18	017	44	903	18	IS_SPARTEINE	1.166	4388525	INT_STD
MZ002K-Plate17-Pool44-QuantResults.txt	MZ002K-Pool44-P017-C903-T24	017	44	903	24	IS_SPARTEINE	1.189	3082683	INT_STD
MZ002K-Plate17-Pool44-QuantResults.txt	MZ002K-Pool44-P017-C904-T00	017	44	904	0	IS_SPARTEINE	1.177	3975195	INT_STD
MZ002K-Plate17-Pool44-QuantResults.txt	MZ002K-Pool44-P017-C904-T01	017	44	904	1	IS_SPARTEINE	1.166	4086178	INT_STD
MZ002K-Plate17-Pool44-QuantResults.txt	MZ002K-Pool44-P017-C904-T02	017	44	904	2	IS_SPARTEINE	1.176	4195279	INT_STD
MZ002K-Plate17-Pool44-QuantResults.txt	MZ002K-Pool44-P017-C904-T04	017	44	904	4	IS_SPARTEINE	1.178	4061001	INT_STD
MZ002K-Plate17-Pool44-QuantResults.txt	MZ002K-Pool44-P017-C904-T06	017	44	904	6	IS_SPARTEINE	1.177	4248233	INT_STD
MZ002K-Plate17-Pool44-QuantResults.txt	MZ002K-Pool44-P017-C904-T08	017	44	904	8	IS_SPARTEINE	1.154	4552611	INT_STD
MZ002K-Plate17-Pool44-QuantResults.txt	MZ002K-Pool44-P017-C904-T12	017	44	904	12	IS_SPARTEINE	1.164	4725428	INT_STD
MZ002K-Plate17-Pool44-QuantResults.txt	MZ002K-Pool44-P017-C904-T18	017	44	904	18	IS_SPARTEINE	1.152	4592026	INT_STD
MZ002K-Plate17-Pool44-QuantResults.txt	MZ002K-Pool44-P017-C904-T24	017	44	904	24	IS_SPARTEINE	1.153	4175000	INT_STD
MZ002K-Plate17-Pool44-QuantResults.txt	MZ002K-Pool44-P017-C905-T00	017	44	905	0	IS_SPARTEINE	1.176	3759600	INT_STD
MZ002K-Plate17-Pool44-QuantResults.txt	MZ002K-Pool44-P017-C905-T01	017	44	905	1	IS_SPARTEINE	1.166	3804601	INT_STD
MZ002K-Plate17-Pool44-QuantResults.txt	MZ002K-Pool44-P017-C905-T02	017	44	905	2	IS_SPARTEINE	1.167	3761807	INT_STD
MZ002K-Plate17-Pool44-QuantResults.txt	MZ002K-Pool44-P017-C905-T04	017	44	905	4	IS_SPARTEINE	1.176	3739785	INT_STD
MZ002K-Plate17-Pool44-QuantResults.txt	MZ002K-Pool44-P017-C905-T06	017	44	905	6	IS_SPARTEINE	1.177	3831953	INT_STD
MZ002K-Plate17-Pool44-QuantResults.txt	MZ002K-Pool44-P017-C905-T08	017	44	905	8	IS_SPARTEINE	1.176	3937589	INT_STD
MZ002K-Plate17-Pool44-QuantResults.txt	MZ002K-Pool44-P017-C905-T12	017	44	905	12	IS_SPARTEINE	1.176	3835941	INT_STD
MZ002K-Plate17-Pool44-QuantResults.txt	MZ002K-Pool44-P017-C905-T18	017	44	905	18	IS_SPARTEINE	1.153	4580954	INT_STD
MZ002K-Plate17-Pool44-QuantResults.txt	MZ002K-Pool44-P017-C905-T24	017	44	905	24	IS_SPARTEINE	1.197	3044707	INT_STD
MZ002K-Plate17-Pool44-QuantResults.txt	MZ002K-Pool44-P017-C906-T00	017	44	906	0	IS_SPARTEINE	1.163	4090093	INT_STD
MZ002K-Plate17-Pool44-QuantResults.txt	MZ002K-Pool44-P017-C906-T01	017	44	906	1	IS_SPARTEINE	1.186	3856024	INT_STD
MZ002K-Plate17-Pool44-QuantResults.txt	MZ002K-Pool44-P017-C906-T02	017	44	906	2	IS_SPARTEINE	1.199	2698725	INT_STD
MZ002K-Plate17-Pool44-QuantResults.txt	MZ002K-Pool44-P017-C906-T04	017	44	906	4	IS_SPARTEINE	1.173	4300681	INT_STD
MZ002K-Plate17-Pool44-QuantResults.txt	MZ002K-Pool44-P017-C906-T06	017	44	906	6	IS_SPARTEINE	1.165	4079406	INT_STD
MZ002K-Plate17-Pool44-QuantResults.txt	MZ002K-Pool44-P017-C906-T08	017	44	906	8	IS_SPARTEINE	1.165	4301014	INT_STD
MZ002K-Plate17-Pool44-QuantResults.txt	MZ002K-Pool44-P017-C906-T12	017	44	906	12	IS_SPARTEINE	1.177	4177260	INT_STD
MZ002K-Plate17-Pool44-QuantResults.txt	MZ002K-Pool44-P017-C906-T18	017	44	906	18	IS_SPARTEINE	1.168	4719827	INT_STD
MZ002K-Plate17-Pool44-QuantResults.txt	MZ002K-Pool44-P017-C906-T24	017	44	906	24	IS_SPARTEINE	1.166	4182141	INT_STD
MZ002K-Plate17-Pool45-QuantResults.txt	MZ002K-Pool45-P017-C903-T00	017	45	903	0	IS_SPARTEINE	1.155	3788676	INT_STD
MZ002K-Plate17-Pool45-QuantResults.txt	MZ002K-Pool45-P017-C903-T01	017	45	903	1	IS_SPARTEINE	1.168	3626665	INT_STD
MZ002K-Plate17-Pool45-QuantResults.txt	MZ002K-Pool45-P017-C903-T02	017	45	903	2	IS_SPARTEINE	1.154	3862293	INT_STD
MZ002K-Plate17-Pool45-QuantResults.txt	MZ002K-Pool45-P017-C903-T04	017	45	903	4	IS_SPARTEINE	1.164	3671543	INT_STD
MZ002K-Plate17-Pool45-QuantResults.txt	MZ002K-Pool45-P017-C903-T06	017	45	903	6	IS_SPARTEINE	1.165	3713515	INT_STD
MZ002K-Plate17-Pool45-QuantResults.txt	MZ002K-Pool45-P017-C903-T08	017	45	903	8	IS_SPARTEINE	1.163	3943428	INT_STD
MZ002K-Plate17-Pool45-QuantResults.txt	MZ002K-Pool45-P017-C903-T12	017	45	903	12	IS_SPARTEINE	1.152	4065213	INT_STD
MZ002K-Plate17-Pool45-QuantResults.txt	MZ002K-Pool45-P017-C903-T18	017	45	903	18	IS_SPARTEINE	1.165	4334295	INT_STD
MZ002K-Plate17-Pool45-QuantResults.txt	MZ002K-Pool45-P017-C903-T24	017	45	903	24	IS_SPARTEINE	1.176	3851554	INT_STD
MZ002K-Plate17-Pool45-QuantResults.txt	MZ002K-Pool45-P017-C904-T00	017	45	904	0	IS_SPARTEINE	1.165	4085768	INT_STD
MZ002K-Plate17-Pool45-QuantResults.txt	MZ002K-Pool45-P017-C904-T01	017	45	904	1	IS_SPARTEINE	1.175	3684631	INT_STD
MZ002K-Plate17-Pool45-QuantResults.txt	MZ002K-Pool45-P017-C904-T02	017	45	904	2	IS_SPARTEINE	1.176	3871699	INT_STD
MZ002K-Plate17-Pool45-QuantResults.txt	MZ002K-Pool45-P017-C904-T04	017	45	904	4	IS_SPARTEINE	1.165	3721344	INT_STD
MZ002K-Plate17-Pool45-QuantResults.txt	MZ002K-Pool45-P017-C904-T06	017	45	904	6	IS_SPARTEINE	1.167	3993090	INT_STD
MZ002K-Plate17-Pool45-QuantResults.txt	MZ002K-Pool45-P017-C904-T08	017	45	904	8	IS_SPARTEINE	1.165	4139888	INT_STD
MZ002K-Plate17-Pool45-QuantResults.txt	MZ002K-Pool45-P017-C904-T12	017	45	904	12	IS_SPARTEINE	1.165	3830214	INT_STD
MZ002K-Plate17-Pool45-QuantResults.txt	MZ002K-Pool45-P017-C904-T18	017	45	904	18	IS_SPARTEINE	1.175	4492643	INT_STD
MZ002K-Plate17-Pool45-QuantResults.txt	MZ002K-Pool45-P017-C904-T24	017	45	904	24	IS_SPARTEINE	1.166	4490131	INT_STD
MZ002K-Plate17-Pool45-QuantResults.txt	MZ002K-Pool45-P017-C905-T00	017	45	905	0	IS_SPARTEINE	1.177	3458870	INT_STD
MZ002K-Plate17-Pool45-QuantResults.txt	MZ002K-Pool45-P017-C905-T01	017	45	905	1	IS_SPARTEINE	1.166	3886829	INT_STD
MZ002K-Plate17-Pool45-QuantResults.txt	MZ002K-Pool45-P017-C905-T02	017	45	905	2	IS_SPARTEINE	1.165	3540116	INT_STD
MZ002K-Plate17-Pool45-QuantResults.txt	MZ002K-Pool45-P017-C905-T04	017	45	905	4	IS_SPARTEINE	1.176	3142272	INT_STD
MZ002K-Plate17-Pool45-QuantResults.txt	MZ002K-Pool45-P017-C905-T06	017	45	905	6	IS_SPARTEINE	1.155	3772034	INT_STD
MZ002K-Plate17-Pool45-QuantResults.txt	MZ002K-Pool45-P017-C905-T08	017	45	905	8	IS_SPARTEINE	1.163	3987404	INT_STD
MZ002K-Plate17-Pool45-QuantResults.txt	MZ002K-Pool45-P017-C905-T12	017	45	905	12	IS_SPARTEINE	1.154	3836894	INT_STD
MZ002K-Plate17-Pool45-QuantResults.txt	MZ002K-Pool45-P017-C905-T18	017	45	905	18	IS_SPARTEINE	1.177	3931973	INT_STD
MZ002K-Plate17-Pool45-QuantResults.txt	MZ002K-Pool45-P017-C905-T24	017	45	905	24	IS_SPARTEINE	1.176	4029784	INT_STD
MZ002K-Plate17-Pool45-QuantResults.txt	MZ002K-Pool45-P017-C906-T00	017	45	906	0	IS_SPARTEINE	1.163	3883731	INT_STD
MZ002K-Plate17-Pool45-QuantResults.txt	MZ002K-Pool45-P017-C906-T01	017	45	906	1	IS_SPARTEINE	1.176	4026050	INT_STD
MZ002K-Plate17-Pool45-QuantResults.txt	MZ002K-Pool45-P017-C906-T02	017	45	906	2	IS_SPARTEINE	1.175	3763239	INT_STD
MZ002K-Plate17-Pool45-QuantResults.txt	MZ002K-Pool45-P017-C906-T04	017	45	906	4	IS_SPARTEINE	1.161	4202678	INT_STD
MZ002K-Plate17-Pool45-QuantResults.txt	MZ002K-Pool45-P017-C906-T06	017	45	906	6	IS_SPARTEINE	1.176	3922490	INT_STD
MZ002K-Plate17-Pool45-QuantResults.txt	MZ002K-Pool45-P017-C906-T08	017	45	906	8	IS_SPARTEINE	1.154	4023313	INT_STD
MZ002K-Plate17-Pool45-QuantResults.txt	MZ002K-Pool45-P017-C906-T12	017	45	906	12	IS_SPARTEINE	1.154	4185200	INT_STD
MZ002K-Plate17-Pool45-QuantResults.txt	MZ002K-Pool45-P017-C906-T18	017	45	906	18	IS_SPARTEINE	1.133	4924562	INT_STD
MZ002K-Plate17-Pool45-QuantResults.txt	MZ002K-Pool45-P017-C906-T24	017	45	906	24	IS_SPARTEINE	1.189	3947459	INT_STD
MZ002K-Plate17-Pool46-QuantResults.txt	MZ002K-Pool46-P017-C903-T00	017	46	903	0	IS_SPARTEINE	1.166	3643748	INT_STD
MZ002K-Plate17-Pool46-QuantResults.txt	MZ002K-Pool46-P017-C903-T01	017	46	903	1	IS_SPARTEINE	1.166	3997014	INT_STD
MZ002K-Plate17-Pool46-QuantResults.txt	MZ002K-Pool46-P017-C903-T02	017	46	903	2	IS_SPARTEINE	1.189	3546438	INT_STD
MZ002K-Plate17-Pool46-QuantResults.txt	MZ002K-Pool46-P017-C903-T04	017	46	903	4	IS_SPARTEINE	1.177	3670613	INT_STD
MZ002K-Plate17-Pool46-QuantResults.txt	MZ002K-Pool46-P017-C903-T06	017	46	903	6	IS_SPARTEINE	1.187	3839600	INT_STD
MZ002K-Plate17-Pool46-QuantResults.txt	MZ002K-Pool46-P017-C903-T08	017	46	903	8	IS_SPARTEINE	1.177	3890157	INT_STD
MZ002K-Plate17-Pool46-QuantResults.txt	MZ002K-Pool46-P017-C903-T12	017	46	903	12	IS_SPARTEINE	1.164	4322431	INT_STD
MZ002K-Plate17-Pool46-QuantResults.txt	MZ002K-Pool46-P017-C903-T18	017	46	903	18	IS_SPARTEINE	1.164	4359613	INT_STD
MZ002K-Plate17-Pool46-QuantResults.txt	MZ002K-Pool46-P017-C903-T24	017	46	903	24	IS_SPARTEINE	1.177	3985840	INT_STD
MZ002K-Plate17-Pool46-QuantResults.txt	MZ002K-Pool46-P017-C904-T00	017	46	904	0	IS_SPARTEINE	1.176	4100871	INT_STD
MZ002K-Plate17-Pool46-QuantResults.txt	MZ002K-Pool46-P017-C904-T01	017	46	904	1	IS_SPARTEINE	1.166	3939988	INT_STD
MZ002K-Plate17-Pool46-QuantResults.txt	MZ002K-Pool46-P017-C904-T02	017	46	904	2	IS_SPARTEINE	1.176	4016339	INT_STD
MZ002K-Plate17-Pool46-QuantResults.txt	MZ002K-Pool46-P017-C904-T04	017	46	904	4	IS_SPARTEINE	1.165	4088416	INT_STD
MZ002K-Plate17-Pool46-QuantResults.txt	MZ002K-Pool46-P017-C904-T06	017	46	904	6	IS_SPARTEINE	1.177	4065138	INT_STD
MZ002K-Plate17-Pool46-QuantResults.txt	MZ002K-Pool46-P017-C904-T08	017	46	904	8	IS_SPARTEINE	1.167	4245751	INT_STD
MZ002K-Plate17-Pool46-QuantResults.txt	MZ002K-Pool46-P017-C904-T12	017	46	904	12	IS_SPARTEINE	1.188	4017173	INT_STD
MZ002K-Plate17-Pool46-QuantResults.txt	MZ002K-Pool46-P017-C904-T18	017	46	904	18	IS_SPARTEINE	1.154	4482376	INT_STD
MZ002K-Plate17-Pool46-QuantResults.txt	MZ002K-Pool46-P017-C904-T24	017	46	904	24	IS_SPARTEINE	1.177	4240437	INT_STD
MZ002K-Plate17-Pool46-QuantResults.txt	MZ002K-Pool46-P017-C905-T00	017	46	905	0	IS_SPARTEINE	1.188	3720824	INT_STD
MZ002K-Plate17-Pool46-QuantResults.txt	MZ002K-Pool46-P017-C905-T01	017	46	905	1	IS_SPARTEINE	1.164	3728010	INT_STD
MZ002K-Plate17-Pool46-QuantResults.txt	MZ002K-Pool46-P017-C905-T02	017	46	905	2	IS_SPARTEINE	1.178	3337049	INT_STD
MZ002K-Plate17-Pool46-QuantResults.txt	MZ002K-Pool46-P017-C905-T04	017	46	905	4	IS_SPARTEINE	1.189	3396419	INT_STD
MZ002K-Plate17-Pool46-QuantResults.txt	MZ002K-Pool46-P017-C905-T06	017	46	905	6	IS_SPARTEINE	1.174	3738965	INT_STD
MZ002K-Plate17-Pool46-QuantResults.txt	MZ002K-Pool46-P017-C905-T08	017	46	905	8	IS_SPARTEINE	1.164	3994320	INT_STD
MZ002K-Plate17-Pool46-QuantResults.txt	MZ002K-Pool46-P017-C905-T12	017	46	905	12	IS_SPARTEINE	1.178	3780059	INT_STD
MZ002K-Plate17-Pool46-QuantResults.txt	MZ002K-Pool46-P017-C905-T18	017	46	905	18	IS_SPARTEINE	1.167	4174253	INT_STD
MZ002K-Plate17-Pool46-QuantResults.txt	MZ002K-Pool46-P017-C905-T24	017	46	905	24	IS_SPARTEINE	1.187	3060469	INT_STD
MZ002K-Plate17-Pool46-QuantResults.txt	MZ002K-Pool46-P017-C906-T00	017	46	906	0	IS_SPARTEINE	1.167	4144001	INT_STD
MZ002K-Plate17-Pool46-QuantResults.txt	MZ002K-Pool46-P017-C906-T01	017	46	906	1	IS_SPARTEINE	1.165	4059995	INT_STD
MZ002K-Plate17-Pool46-QuantResults.txt	MZ002K-Pool46-P017-C906-T02	017	46	906	2	IS_SPARTEINE	1.165	3914344	INT_STD
MZ002K-Plate17-Pool46-QuantResults.txt	MZ002K-Pool46-P017-C906-T04	017	46	906	4	IS_SPARTEINE	1.176	4197888	INT_STD
MZ002K-Plate17-Pool46-QuantResults.txt	MZ002K-Pool46-P017-C906-T06	017	46	906	6	IS_SPARTEINE	1.166	4186858	INT_STD
MZ002K-Plate17-Pool46-QuantResults.txt	MZ002K-Pool46-P017-C906-T08	017	46	906	8	IS_SPARTEINE	1.185	3912890	INT_STD
MZ002K-Plate17-Pool46-QuantResults.txt	MZ002K-Pool46-P017-C906-T12	017	46	906	12	IS_SPARTEINE	1.174	4112493	INT_STD
MZ002K-Plate17-Pool46-QuantResults.txt	MZ002K-Pool46-P017-C906-T18	017	46	906	18	IS_SPARTEINE	1.176	4514657	INT_STD
MZ002K-Plate17-Pool46-QuantResults.txt	MZ002K-Pool46-P017-C906-T24	017	46	906	24	IS_SPARTEINE	1.165	4137739	INT_STD
MZ002K-Plate17-Pool47-QuantResults.txt	MZ002K-Pool47-P017-C903-T00	017	47	903	0	IS_SPARTEINE	1.166	3405049	INT_STD
MZ002K-Plate17-Pool47-QuantResults.txt	MZ002K-Pool47-P017-C903-T01	017	47	903	1	IS_SPARTEINE	1.154	3809506	INT_STD
MZ002K-Plate17-Pool47-QuantResults.txt	MZ002K-Pool47-P017-C903-T02	017	47	903	2	IS_SPARTEINE	1.165	3606843	INT_STD
