## Supplementary material for "Linking interpersonal differences in gut microbiota composition and drug biotransformation activity": Supl. Tables: Table_S3_Metabolomics_Starting_dataset.csv (part 3 of 3)

file	Name	Plate	Pool	Sample	Time	Drug	RT	Area	Status
MZ002K-Plate17-Pool47-QuantResults.txt	MZ002K-Pool47-P017-C903-T04	017	47	903	4	IS_SPARTEINE	1.164	3761649	INT_STD
MZ002K-Plate17-Pool47-QuantResults.txt	MZ002K-Pool47-P017-C903-T06	017	47	903	6	IS_SPARTEINE	1.162	3825874	INT_STD
MZ002K-Plate17-Pool47-QuantResults.txt	MZ002K-Pool47-P017-C903-T08	017	47	903	8	IS_SPARTEINE	1.165	3801206	INT_STD
MZ002K-Plate17-Pool47-QuantResults.txt	MZ002K-Pool47-P017-C903-T12	017	47	903	12	IS_SPARTEINE	1.155	3940366	INT_STD
MZ002K-Plate17-Pool47-QuantResults.txt	MZ002K-Pool47-P017-C903-T18	017	47	903	18	IS_SPARTEINE	1.164	4281026	INT_STD
MZ002K-Plate17-Pool47-QuantResults.txt	MZ002K-Pool47-P017-C903-T24	017	47	903	24	IS_SPARTEINE	1.177	4066833	INT_STD
MZ002K-Plate17-Pool47-QuantResults.txt	MZ002K-Pool47-P017-C904-T00	017	47	904	0	IS_SPARTEINE	1.165	3971734	INT_STD
MZ002K-Plate17-Pool47-QuantResults.txt	MZ002K-Pool47-P017-C904-T01	017	47	904	1	IS_SPARTEINE	1.179	3906736	INT_STD
MZ002K-Plate17-Pool47-QuantResults.txt	MZ002K-Pool47-P017-C904-T02	017	47	904	2	IS_SPARTEINE	1.154	4283700	INT_STD
MZ002K-Plate17-Pool47-QuantResults.txt	MZ002K-Pool47-P017-C904-T04	017	47	904	4	IS_SPARTEINE	1.166	4183263	INT_STD
MZ002K-Plate17-Pool47-QuantResults.txt	MZ002K-Pool47-P017-C904-T06	017	47	904	6	IS_SPARTEINE	1.166	4124720	INT_STD
MZ002K-Plate17-Pool47-QuantResults.txt	MZ002K-Pool47-P017-C904-T08	017	47	904	8	IS_SPARTEINE	1.165	4242974	INT_STD
MZ002K-Plate17-Pool47-QuantResults.txt	MZ002K-Pool47-P017-C904-T12	017	47	904	12	IS_SPARTEINE	1.166	4457376	INT_STD
MZ002K-Plate17-Pool47-QuantResults.txt	MZ002K-Pool47-P017-C904-T18	017	47	904	18	IS_SPARTEINE	1.177	4459226	INT_STD
MZ002K-Plate17-Pool47-QuantResults.txt	MZ002K-Pool47-P017-C904-T24	017	47	904	24	IS_SPARTEINE	1.175	4197082	INT_STD
MZ002K-Plate17-Pool47-QuantResults.txt	MZ002K-Pool47-P017-C905-T00	017	47	905	0	IS_SPARTEINE	1.187	3486729	INT_STD
MZ002K-Plate17-Pool47-QuantResults.txt	MZ002K-Pool47-P017-C905-T01	017	47	905	1	IS_SPARTEINE	1.168	3753807	INT_STD
MZ002K-Plate17-Pool47-QuantResults.txt	MZ002K-Pool47-P017-C905-T02	017	47	905	2	IS_SPARTEINE	1.167	3435756	INT_STD
MZ002K-Plate17-Pool47-QuantResults.txt	MZ002K-Pool47-P017-C905-T04	017	47	905	4	IS_SPARTEINE	1.174	3556375	INT_STD
MZ002K-Plate17-Pool47-QuantResults.txt	MZ002K-Pool47-P017-C905-T06	017	47	905	6	IS_SPARTEINE	1.166	3732020	INT_STD
MZ002K-Plate17-Pool47-QuantResults.txt	MZ002K-Pool47-P017-C905-T08	017	47	905	8	IS_SPARTEINE	1.154	4147519	INT_STD
MZ002K-Plate17-Pool47-QuantResults.txt	MZ002K-Pool47-P017-C905-T12	017	47	905	12	IS_SPARTEINE	1.164	3885387	INT_STD
MZ002K-Plate17-Pool47-QuantResults.txt	MZ002K-Pool47-P017-C905-T18	017	47	905	18	IS_SPARTEINE	1.165	4307110	INT_STD
MZ002K-Plate17-Pool47-QuantResults.txt	MZ002K-Pool47-P017-C905-T24	017	47	905	24	IS_SPARTEINE	1.176	3837183	INT_STD
MZ002K-Plate17-Pool47-QuantResults.txt	MZ002K-Pool47-P017-C906-T00	017	47	906	0	IS_SPARTEINE	1.167	4077808	INT_STD
MZ002K-Plate17-Pool47-QuantResults.txt	MZ002K-Pool47-P017-C906-T01	017	47	906	1	IS_SPARTEINE	1.168	3934363	INT_STD
MZ002K-Plate17-Pool47-QuantResults.txt	MZ002K-Pool47-P017-C906-T02	017	47	906	2	IS_SPARTEINE	1.164	3905057	INT_STD
MZ002K-Plate17-Pool47-QuantResults.txt	MZ002K-Pool47-P017-C906-T04	017	47	906	4	IS_SPARTEINE	1.177	4101101	INT_STD
MZ002K-Plate17-Pool47-QuantResults.txt	MZ002K-Pool47-P017-C906-T06	017	47	906	6	IS_SPARTEINE	1.186	2976733	INT_STD
MZ002K-Plate17-Pool47-QuantResults.txt	MZ002K-Pool47-P017-C906-T08	017	47	906	8	IS_SPARTEINE	1.157	4012321	INT_STD
MZ002K-Plate17-Pool47-QuantResults.txt	MZ002K-Pool47-P017-C906-T12	017	47	906	12	IS_SPARTEINE	1.165	4074624	INT_STD
MZ002K-Plate17-Pool47-QuantResults.txt	MZ002K-Pool47-P017-C906-T18	017	47	906	18	IS_SPARTEINE	1.164	4273591	INT_STD
MZ002K-Plate17-Pool47-QuantResults.txt	MZ002K-Pool47-P017-C906-T24	017	47	906	24	IS_SPARTEINE	1.166	4145119	INT_STD
MZ002K-Plate17-Pool48-QuantResults.txt	MZ002K-Pool48-P017-C903-T00	017	48	903	0	IS_SPARTEINE	1.186	3476459	INT_STD
MZ002K-Plate17-Pool48-QuantResults.txt	MZ002K-Pool48-P017-C903-T01	017	48	903	1	IS_SPARTEINE	1.187	3850107	INT_STD
MZ002K-Plate17-Pool48-QuantResults.txt	MZ002K-Pool48-P017-C903-T02	017	48	903	2	IS_SPARTEINE	1.178	3640083	INT_STD
MZ002K-Plate17-Pool48-QuantResults.txt	MZ002K-Pool48-P017-C903-T04	017	48	903	4	IS_SPARTEINE	1.167	3664004	INT_STD
MZ002K-Plate17-Pool48-QuantResults.txt	MZ002K-Pool48-P017-C903-T06	017	48	903	6	IS_SPARTEINE	1.187	3890417	INT_STD
MZ002K-Plate17-Pool48-QuantResults.txt	MZ002K-Pool48-P017-C903-T08	017	48	903	8	IS_SPARTEINE	1.176	3981707	INT_STD
MZ002K-Plate17-Pool48-QuantResults.txt	MZ002K-Pool48-P017-C903-T12	017	48	903	12	IS_SPARTEINE	1.176	4009442	INT_STD
MZ002K-Plate17-Pool48-QuantResults.txt	MZ002K-Pool48-P017-C903-T18	017	48	903	18	IS_SPARTEINE	1.166	4139710	INT_STD
MZ002K-Plate17-Pool48-QuantResults.txt	MZ002K-Pool48-P017-C903-T24	017	48	903	24	IS_SPARTEINE	1.167	3843289	INT_STD
MZ002K-Plate17-Pool48-QuantResults.txt	MZ002K-Pool48-P017-C904-T00	017	48	904	0	IS_SPARTEINE	1.177	4041529	INT_STD
MZ002K-Plate17-Pool48-QuantResults.txt	MZ002K-Pool48-P017-C904-T01	017	48	904	1	IS_SPARTEINE	1.177	3978863	INT_STD
MZ002K-Plate17-Pool48-QuantResults.txt	MZ002K-Pool48-P017-C904-T02	017	48	904	2	IS_SPARTEINE	1.189	4151871	INT_STD
MZ002K-Plate17-Pool48-QuantResults.txt	MZ002K-Pool48-P017-C904-T04	017	48	904	4	IS_SPARTEINE	1.166	4091256	INT_STD
MZ002K-Plate17-Pool48-QuantResults.txt	MZ002K-Pool48-P017-C904-T06	017	48	904	6	IS_SPARTEINE	1.179	3964602	INT_STD
MZ002K-Plate17-Pool48-QuantResults.txt	MZ002K-Pool48-P017-C904-T08	017	48	904	8	IS_SPARTEINE	1.177	4000789	INT_STD
MZ002K-Plate17-Pool48-QuantResults.txt	MZ002K-Pool48-P017-C904-T12	017	48	904	12	IS_SPARTEINE	1.167	4575908	INT_STD
MZ002K-Plate17-Pool48-QuantResults.txt	MZ002K-Pool48-P017-C904-T18	017	48	904	18	IS_SPARTEINE	1.154	4391328	INT_STD
MZ002K-Plate17-Pool48-QuantResults.txt	MZ002K-Pool48-P017-C904-T24	017	48	904	24	IS_SPARTEINE	1.164	4361762	INT_STD
MZ002K-Plate17-Pool48-QuantResults.txt	MZ002K-Pool48-P017-C905-T00	017	48	905	0	IS_SPARTEINE	1.177	3472712	INT_STD
MZ002K-Plate17-Pool48-QuantResults.txt	MZ002K-Pool48-P017-C905-T01	017	48	905	1	IS_SPARTEINE	1.177	3368963	INT_STD
MZ002K-Plate17-Pool48-QuantResults.txt	MZ002K-Pool48-P017-C905-T02	017	48	905	2	IS_SPARTEINE	1.176	3367555	INT_STD
MZ002K-Plate17-Pool48-QuantResults.txt	MZ002K-Pool48-P017-C905-T04	017	48	905	4	IS_SPARTEINE	1.178	3411008	INT_STD
MZ002K-Plate17-Pool48-QuantResults.txt	MZ002K-Pool48-P017-C905-T06	017	48	905	6	IS_SPARTEINE	1.175	3663358	INT_STD
MZ002K-Plate17-Pool48-QuantResults.txt	MZ002K-Pool48-P017-C905-T08	017	48	905	8	IS_SPARTEINE	1.177	3698098	INT_STD
MZ002K-Plate17-Pool48-QuantResults.txt	MZ002K-Pool48-P017-C905-T12	017	48	905	12	IS_SPARTEINE	1.164	3962236	INT_STD
MZ002K-Plate17-Pool48-QuantResults.txt	MZ002K-Pool48-P017-C905-T18	017	48	905	18	IS_SPARTEINE	1.154	4333208	INT_STD
MZ002K-Plate17-Pool48-QuantResults.txt	MZ002K-Pool48-P017-C905-T24	017	48	905	24	IS_SPARTEINE	1.166	3762145	INT_STD
MZ002K-Plate17-Pool48-QuantResults.txt	MZ002K-Pool48-P017-C906-T00	017	48	906	0	IS_SPARTEINE	1.189	3872667	INT_STD
MZ002K-Plate17-Pool48-QuantResults.txt	MZ002K-Pool48-P017-C906-T01	017	48	906	1	IS_SPARTEINE	1.176	3800563	INT_STD
MZ002K-Plate17-Pool48-QuantResults.txt	MZ002K-Pool48-P017-C906-T02	017	48	906	2	IS_SPARTEINE	1.188	3788968	INT_STD
MZ002K-Plate17-Pool48-QuantResults.txt	MZ002K-Pool48-P017-C906-T04	017	48	906	4	IS_SPARTEINE	1.176	3942842	INT_STD
MZ002K-Plate17-Pool48-QuantResults.txt	MZ002K-Pool48-P017-C906-T06	017	48	906	6	IS_SPARTEINE	1.176	4028336	INT_STD
MZ002K-Plate17-Pool48-QuantResults.txt	MZ002K-Pool48-P017-C906-T08	017	48	906	8	IS_SPARTEINE	1.187	3991968	INT_STD
MZ002K-Plate17-Pool48-QuantResults.txt	MZ002K-Pool48-P017-C906-T12	017	48	906	12	IS_SPARTEINE	1.176	4109706	INT_STD
MZ002K-Plate17-Pool48-QuantResults.txt	MZ002K-Pool48-P017-C906-T18	017	48	906	18	IS_SPARTEINE	1.2	3348020	INT_STD
MZ002K-Plate17-Pool48-QuantResults.txt	MZ002K-Pool48-P017-C906-T24	017	48	906	24	IS_SPARTEINE	1.152	4191422	INT_STD
MZ002K-Plate17-Pool49-QuantResults.txt	MZ002K-Pool49-P017-C903-T00	017	49	903	0	IS_SPARTEINE	1.166	3552759	INT_STD
MZ002K-Plate17-Pool49-QuantResults.txt	MZ002K-Pool49-P017-C903-T01	017	49	903	1	IS_SPARTEINE	1.155	3913453	INT_STD
MZ002K-Plate17-Pool49-QuantResults.txt	MZ002K-Pool49-P017-C903-T02	017	49	903	2	IS_SPARTEINE	1.176	3522617	INT_STD
MZ002K-Plate17-Pool49-QuantResults.txt	MZ002K-Pool49-P017-C903-T04	017	49	903	4	IS_SPARTEINE	1.155	3648796	INT_STD
MZ002K-Plate17-Pool49-QuantResults.txt	MZ002K-Pool49-P017-C903-T06	017	49	903	6	IS_SPARTEINE	1.163	3857454	INT_STD
MZ002K-Plate17-Pool49-QuantResults.txt	MZ002K-Pool49-P017-C903-T08	017	49	903	8	IS_SPARTEINE	1.174	3782764	INT_STD
MZ002K-Plate17-Pool49-QuantResults.txt	MZ002K-Pool49-P017-C903-T12	017	49	903	12	IS_SPARTEINE	1.165	4038783	INT_STD
MZ002K-Plate17-Pool49-QuantResults.txt	MZ002K-Pool49-P017-C903-T18	017	49	903	18	IS_SPARTEINE	1.187	4254097	INT_STD
MZ002K-Plate17-Pool49-QuantResults.txt	MZ002K-Pool49-P017-C903-T24	017	49	903	24	IS_SPARTEINE	1.188	3957438	INT_STD
MZ002K-Plate17-Pool49-QuantResults.txt	MZ002K-Pool49-P017-C904-T00	017	49	904	0	IS_SPARTEINE	1.177	3917881	INT_STD
MZ002K-Plate17-Pool49-QuantResults.txt	MZ002K-Pool49-P017-C904-T01	017	49	904	1	IS_SPARTEINE	1.164	4087420	INT_STD
MZ002K-Plate17-Pool49-QuantResults.txt	MZ002K-Pool49-P017-C904-T02	017	49	904	2	IS_SPARTEINE	1.176	3766031	INT_STD
MZ002K-Plate17-Pool49-QuantResults.txt	MZ002K-Pool49-P017-C904-T04	017	49	904	4	IS_SPARTEINE	1.174	4055795	INT_STD
MZ002K-Plate17-Pool49-QuantResults.txt	MZ002K-Pool49-P017-C904-T06	017	49	904	6	IS_SPARTEINE	1.176	4039179	INT_STD
MZ002K-Plate17-Pool49-QuantResults.txt	MZ002K-Pool49-P017-C904-T08	017	49	904	8	IS_SPARTEINE	1.156	4344570	INT_STD
MZ002K-Plate17-Pool49-QuantResults.txt	MZ002K-Pool49-P017-C904-T12	017	49	904	12	IS_SPARTEINE	1.166	4466860	INT_STD
MZ002K-Plate17-Pool49-QuantResults.txt	MZ002K-Pool49-P017-C904-T18	017	49	904	18	IS_SPARTEINE	1.167	4714080	INT_STD
MZ002K-Plate17-Pool49-QuantResults.txt	MZ002K-Pool49-P017-C904-T24	017	49	904	24	IS_SPARTEINE	1.186	4350197	INT_STD
MZ002K-Plate17-Pool49-QuantResults.txt	MZ002K-Pool49-P017-C905-T00	017	49	905	0	IS_SPARTEINE	1.166	3616707	INT_STD
MZ002K-Plate17-Pool49-QuantResults.txt	MZ002K-Pool49-P017-C905-T01	017	49	905	1	IS_SPARTEINE	1.164	3641624	INT_STD
MZ002K-Plate17-Pool49-QuantResults.txt	MZ002K-Pool49-P017-C905-T02	017	49	905	2	IS_SPARTEINE	1.167	3450386	INT_STD
MZ002K-Plate17-Pool49-QuantResults.txt	MZ002K-Pool49-P017-C905-T04	017	49	905	4	IS_SPARTEINE	1.163	3464194	INT_STD
MZ002K-Plate17-Pool49-QuantResults.txt	MZ002K-Pool49-P017-C905-T06	017	49	905	6	IS_SPARTEINE	1.164	3698515	INT_STD
MZ002K-Plate17-Pool49-QuantResults.txt	MZ002K-Pool49-P017-C905-T08	017	49	905	8	IS_SPARTEINE	1.177	3794723	INT_STD
MZ002K-Plate17-Pool49-QuantResults.txt	MZ002K-Pool49-P017-C905-T12	017	49	905	12	IS_SPARTEINE	1.156	4200981	INT_STD
MZ002K-Plate17-Pool49-QuantResults.txt	MZ002K-Pool49-P017-C905-T18	017	49	905	18	IS_SPARTEINE	1.176	4188714	INT_STD
MZ002K-Plate17-Pool49-QuantResults.txt	MZ002K-Pool49-P017-C905-T24	017	49	905	24	IS_SPARTEINE	1.174	3826428	INT_STD
MZ002K-Plate17-Pool49-QuantResults.txt	MZ002K-Pool49-P017-C906-T00	017	49	906	0	IS_SPARTEINE	1.167	4064692	INT_STD
MZ002K-Plate17-Pool49-QuantResults.txt	MZ002K-Pool49-P017-C906-T01	017	49	906	1	IS_SPARTEINE	1.164	4196211	INT_STD
MZ002K-Plate17-Pool49-QuantResults.txt	MZ002K-Pool49-P017-C906-T02	017	49	906	2	IS_SPARTEINE	1.177	3881390	INT_STD
MZ002K-Plate17-Pool49-QuantResults.txt	MZ002K-Pool49-P017-C906-T04	017	49	906	4	IS_SPARTEINE	1.175	4030443	INT_STD
MZ002K-Plate17-Pool49-QuantResults.txt	MZ002K-Pool49-P017-C906-T06	017	49	906	6	IS_SPARTEINE	1.165	3981597	INT_STD
MZ002K-Plate17-Pool49-QuantResults.txt	MZ002K-Pool49-P017-C906-T08	017	49	906	8	IS_SPARTEINE	1.165	4060548	INT_STD
MZ002K-Plate17-Pool49-QuantResults.txt	MZ002K-Pool49-P017-C906-T12	017	49	906	12	IS_SPARTEINE	1.168	4180509	INT_STD
MZ002K-Plate17-Pool49-QuantResults.txt	MZ002K-Pool49-P017-C906-T18	017	49	906	18	IS_SPARTEINE	1.163	4442364	INT_STD
MZ002K-Plate17-Pool49-QuantResults.txt	MZ002K-Pool49-P017-C906-T24	017	49	906	24	IS_SPARTEINE	1.186	3874543	INT_STD
MZ002K-Plate17-Pool50-QuantResults.txt	MZ002K-Pool50-P017-C903-T00	017	50	903	0	IS_SPARTEINE	1.164	3819256	INT_STD
MZ002K-Plate17-Pool50-QuantResults.txt	MZ002K-Pool50-P017-C903-T01	017	50	903	1	IS_SPARTEINE	1.166	3755819	INT_STD
MZ002K-Plate17-Pool50-QuantResults.txt	MZ002K-Pool50-P017-C903-T02	017	50	903	2	IS_SPARTEINE	1.18	3599655	INT_STD
MZ002K-Plate17-Pool50-QuantResults.txt	MZ002K-Pool50-P017-C903-T04	017	50	903	4	IS_SPARTEINE	1.164	3400930	INT_STD
MZ002K-Plate17-Pool50-QuantResults.txt	MZ002K-Pool50-P017-C903-T06	017	50	903	6	IS_SPARTEINE	1.165	3931382	INT_STD
MZ002K-Plate17-Pool50-QuantResults.txt	MZ002K-Pool50-P017-C903-T08	017	50	903	8	IS_SPARTEINE	1.189	3850575	INT_STD
MZ002K-Plate17-Pool50-QuantResults.txt	MZ002K-Pool50-P017-C903-T12	017	50	903	12	IS_SPARTEINE	1.165	4143648	INT_STD
MZ002K-Plate17-Pool50-QuantResults.txt	MZ002K-Pool50-P017-C903-T18	017	50	903	18	IS_SPARTEINE	1.168	4086938	INT_STD
MZ002K-Plate17-Pool50-QuantResults.txt	MZ002K-Pool50-P017-C903-T24	017	50	903	24	IS_SPARTEINE	1.165	3954826	INT_STD
MZ002K-Plate17-Pool50-QuantResults.txt	MZ002K-Pool50-P017-C904-T00	017	50	904	0	IS_SPARTEINE	1.163	4050285	INT_STD
MZ002K-Plate17-Pool50-QuantResults.txt	MZ002K-Pool50-P017-C904-T01	017	50	904	1	IS_SPARTEINE	1.175	3985530	INT_STD
MZ002K-Plate17-Pool50-QuantResults.txt	MZ002K-Pool50-P017-C904-T02	017	50	904	2	IS_SPARTEINE	1.176	3983402	INT_STD
MZ002K-Plate17-Pool50-QuantResults.txt	MZ002K-Pool50-P017-C904-T04	017	50	904	4	IS_SPARTEINE	1.176	3998791	INT_STD
MZ002K-Plate17-Pool50-QuantResults.txt	MZ002K-Pool50-P017-C904-T06	017	50	904	6	IS_SPARTEINE	1.165	4322637	INT_STD
MZ002K-Plate17-Pool50-QuantResults.txt	MZ002K-Pool50-P017-C904-T08	017	50	904	8	IS_SPARTEINE	1.176	4345953	INT_STD
MZ002K-Plate17-Pool50-QuantResults.txt	MZ002K-Pool50-P017-C904-T12	017	50	904	12	IS_SPARTEINE	1.166	4216067	INT_STD
MZ002K-Plate17-Pool50-QuantResults.txt	MZ002K-Pool50-P017-C904-T18	017	50	904	18	IS_SPARTEINE	1.167	4482063	INT_STD
MZ002K-Plate17-Pool50-QuantResults.txt	MZ002K-Pool50-P017-C904-T24	017	50	904	24	IS_SPARTEINE	1.153	4299777	INT_STD
MZ002K-Plate17-Pool50-QuantResults.txt	MZ002K-Pool50-P017-C905-T00	017	50	905	0	IS_SPARTEINE	1.179	3656532	INT_STD
MZ002K-Plate17-Pool50-QuantResults.txt	MZ002K-Pool50-P017-C905-T01	017	50	905	1	IS_SPARTEINE	1.176	3502366	INT_STD
MZ002K-Plate17-Pool50-QuantResults.txt	MZ002K-Pool50-P017-C905-T02	017	50	905	2	IS_SPARTEINE	1.176	3325507	INT_STD
MZ002K-Plate17-Pool50-QuantResults.txt	MZ002K-Pool50-P017-C905-T04	017	50	905	4	IS_SPARTEINE	1.174	3303286	INT_STD
MZ002K-Plate17-Pool50-QuantResults.txt	MZ002K-Pool50-P017-C905-T06	017	50	905	6	IS_SPARTEINE	1.175	3736901	INT_STD
MZ002K-Plate17-Pool50-QuantResults.txt	MZ002K-Pool50-P017-C905-T08	017	50	905	8	IS_SPARTEINE	1.154	4087289	INT_STD
MZ002K-Plate17-Pool50-QuantResults.txt	MZ002K-Pool50-P017-C905-T12	017	50	905	12	IS_SPARTEINE	1.175	3857913	INT_STD
MZ002K-Plate17-Pool50-QuantResults.txt	MZ002K-Pool50-P017-C905-T18	017	50	905	18	IS_SPARTEINE	1.164	4223172	INT_STD
MZ002K-Plate17-Pool50-QuantResults.txt	MZ002K-Pool50-P017-C905-T24	017	50	905	24	IS_SPARTEINE	1.179	3841845	INT_STD
MZ002K-Plate17-Pool50-QuantResults.txt	MZ002K-Pool50-P017-C906-T00	017	50	906	0	IS_SPARTEINE	1.178	4059093	INT_STD
MZ002K-Plate17-Pool50-QuantResults.txt	MZ002K-Pool50-P017-C906-T01	017	50	906	1	IS_SPARTEINE	1.186	3784300	INT_STD
MZ002K-Plate17-Pool50-QuantResults.txt	MZ002K-Pool50-P017-C906-T02	017	50	906	2	IS_SPARTEINE	1.177	3812159	INT_STD
MZ002K-Plate17-Pool50-QuantResults.txt	MZ002K-Pool50-P017-C906-T04	017	50	906	4	IS_SPARTEINE	1.176	3883807	INT_STD
MZ002K-Plate17-Pool50-QuantResults.txt	MZ002K-Pool50-P017-C906-T06	017	50	906	6	IS_SPARTEINE	1.177	3981063	INT_STD
MZ002K-Plate17-Pool50-QuantResults.txt	MZ002K-Pool50-P017-C906-T08	017	50	906	8	IS_SPARTEINE	1.165	4418222	INT_STD
MZ002K-Plate17-Pool50-QuantResults.txt	MZ002K-Pool50-P017-C906-T12	017	50	906	12	IS_SPARTEINE	1.167	4461834	INT_STD
MZ002K-Plate17-Pool50-QuantResults.txt	MZ002K-Pool50-P017-C906-T18	017	50	906	18	IS_SPARTEINE	1.163	4755393	INT_STD
MZ002K-Plate17-Pool50-QuantResults.txt	MZ002K-Pool50-P017-C906-T24	017	50	906	24	IS_SPARTEINE	1.166	3914040	INT_STD
MZ002K-Plate17-Pool51-QuantResults.txt	MZ002K-Pool51-P017-C903-T00	017	51	903	0	IS_SPARTEINE	1.166	3701174	INT_STD
MZ002K-Plate17-Pool51-QuantResults.txt	MZ002K-Pool51-P017-C903-T01	017	51	903	1	IS_SPARTEINE	1.166	3580986	INT_STD
MZ002K-Plate17-Pool51-QuantResults.txt	MZ002K-Pool51-P017-C903-T02	017	51	903	2	IS_SPARTEINE	1.165	3393220	INT_STD
MZ002K-Plate17-Pool51-QuantResults.txt	MZ002K-Pool51-P017-C903-T04	017	51	903	4	IS_SPARTEINE	1.175	3281915	INT_STD
MZ002K-Plate17-Pool51-QuantResults.txt	MZ002K-Pool51-P017-C903-T06	017	51	903	6	IS_SPARTEINE	1.165	3617914	INT_STD
MZ002K-Plate17-Pool51-QuantResults.txt	MZ002K-Pool51-P017-C903-T08	017	51	903	8	IS_SPARTEINE	1.178	3693630	INT_STD
MZ002K-Plate17-Pool51-QuantResults.txt	MZ002K-Pool51-P017-C903-T12	017	51	903	12	IS_SPARTEINE	1.165	3643394	INT_STD
MZ002K-Plate17-Pool51-QuantResults.txt	MZ002K-Pool51-P017-C903-T18	017	51	903	18	IS_SPARTEINE	1.175	4186904	INT_STD
MZ002K-Plate17-Pool51-QuantResults.txt	MZ002K-Pool51-P017-C903-T24	017	51	903	24	IS_SPARTEINE	1.178	3933756	INT_STD
MZ002K-Plate17-Pool51-QuantResults.txt	MZ002K-Pool51-P017-C904-T00	017	51	904	0	IS_SPARTEINE	1.176	4080637	INT_STD
MZ002K-Plate17-Pool51-QuantResults.txt	MZ002K-Pool51-P017-C904-T01	017	51	904	1	IS_SPARTEINE	1.164	3869323	INT_STD
MZ002K-Plate17-Pool51-QuantResults.txt	MZ002K-Pool51-P017-C904-T02	017	51	904	2	IS_SPARTEINE	1.165	4159885	INT_STD
MZ002K-Plate17-Pool51-QuantResults.txt	MZ002K-Pool51-P017-C904-T04	017	51	904	4	IS_SPARTEINE	1.176	3867819	INT_STD
MZ002K-Plate17-Pool51-QuantResults.txt	MZ002K-Pool51-P017-C904-T06	017	51	904	6	IS_SPARTEINE	1.177	4159914	INT_STD
MZ002K-Plate17-Pool51-QuantResults.txt	MZ002K-Pool51-P017-C904-T08	017	51	904	8	IS_SPARTEINE	1.166	4325128	INT_STD
MZ002K-Plate17-Pool51-QuantResults.txt	MZ002K-Pool51-P017-C904-T12	017	51	904	12	IS_SPARTEINE	1.167	4045085	INT_STD
MZ002K-Plate17-Pool51-QuantResults.txt	MZ002K-Pool51-P017-C904-T18	017	51	904	18	IS_SPARTEINE	1.175	4372200	INT_STD
MZ002K-Plate17-Pool51-QuantResults.txt	MZ002K-Pool51-P017-C904-T24	017	51	904	24	IS_SPARTEINE	1.176	4421122	INT_STD
MZ002K-Plate17-Pool51-QuantResults.txt	MZ002K-Pool51-P017-C905-T00	017	51	905	0	IS_SPARTEINE	1.168	3671470	INT_STD
MZ002K-Plate17-Pool51-QuantResults.txt	MZ002K-Pool51-P017-C905-T01	017	51	905	1	IS_SPARTEINE	1.166	3497158	INT_STD
MZ002K-Plate17-Pool51-QuantResults.txt	MZ002K-Pool51-P017-C905-T02	017	51	905	2	IS_SPARTEINE	1.177	3353377	INT_STD
MZ002K-Plate17-Pool51-QuantResults.txt	MZ002K-Pool51-P017-C905-T04	017	51	905	4	IS_SPARTEINE	1.177	3300090	INT_STD
MZ002K-Plate17-Pool51-QuantResults.txt	MZ002K-Pool51-P017-C905-T06	017	51	905	6	IS_SPARTEINE	1.155	3745791	INT_STD
MZ002K-Plate17-Pool51-QuantResults.txt	MZ002K-Pool51-P017-C905-T08	017	51	905	8	IS_SPARTEINE	1.177	3724520	INT_STD
MZ002K-Plate17-Pool51-QuantResults.txt	MZ002K-Pool51-P017-C905-T12	017	51	905	12	IS_SPARTEINE	1.165	3729856	INT_STD
MZ002K-Plate17-Pool51-QuantResults.txt	MZ002K-Pool51-P017-C905-T18	017	51	905	18	IS_SPARTEINE	1.189	3349688	INT_STD
MZ002K-Plate17-Pool51-QuantResults.txt	MZ002K-Pool51-P017-C905-T24	017	51	905	24	IS_SPARTEINE	1.185	4003778	INT_STD
MZ002K-Plate17-Pool51-QuantResults.txt	MZ002K-Pool51-P017-C906-T00	017	51	906	0	IS_SPARTEINE	1.178	3800910	INT_STD
MZ002K-Plate17-Pool51-QuantResults.txt	MZ002K-Pool51-P017-C906-T01	017	51	906	1	IS_SPARTEINE	1.176	3828249	INT_STD
MZ002K-Plate17-Pool51-QuantResults.txt	MZ002K-Pool51-P017-C906-T02	017	51	906	2	IS_SPARTEINE	1.177	3888040	INT_STD
MZ002K-Plate17-Pool51-QuantResults.txt	MZ002K-Pool51-P017-C906-T04	017	51	906	4	IS_SPARTEINE	1.178	4131094	INT_STD
MZ002K-Plate17-Pool51-QuantResults.txt	MZ002K-Pool51-P017-C906-T06	017	51	906	6	IS_SPARTEINE	1.166	4077956	INT_STD
MZ002K-Plate17-Pool51-QuantResults.txt	MZ002K-Pool51-P017-C906-T08	017	51	906	8	IS_SPARTEINE	1.156	4668664	INT_STD
MZ002K-Plate17-Pool51-QuantResults.txt	MZ002K-Pool51-P017-C906-T12	017	51	906	12	IS_SPARTEINE	1.165	4062296	INT_STD
MZ002K-Plate17-Pool51-QuantResults.txt	MZ002K-Pool51-P017-C906-T18	017	51	906	18	IS_SPARTEINE	1.144	4511199	INT_STD
MZ002K-Plate17-Pool51-QuantResults.txt	MZ002K-Pool51-P017-C906-T24	017	51	906	24	IS_SPARTEINE	1.199	3111605	INT_STD
MZ002K_Plate11-Pool31-QuantResults.txt	MZ002K-Pool31-P011-C269-T24	011	31	269	24	PIDOTIMOD	1.366	46641	SAMPLE
MZ002K_Plate11-Pool31-QuantResults.txt	MZ002K-Pool31-P011-C278-T24	011	31	278	24	PIDOTIMOD	1.355	26873	SAMPLE
MZ002K_Plate11-Pool31-QuantResults.txt	MZ002K-Pool31-P011-C283-T24	011	31	283	24	PIDOTIMOD	1.357	11814	SAMPLE
MZ002K_Plate11-Pool31-QuantResults.txt	MZ002K-Pool31-P011-C290-T24	011	31	290	24	PIDOTIMOD	1.256	24764	SAMPLE
MZ002K_Plate11-Pool31-QuantResults.txt	MZ002K-Pool31-P011-C269-T18	011	31	269	18	PIDOTIMOD	1.333	10873	SAMPLE
MZ002K_Plate11-Pool31-QuantResults.txt	MZ002K-Pool31-P011-C278-T18	011	31	278	18	PIDOTIMOD	1.331	28152	SAMPLE
MZ002K_Plate11-Pool31-QuantResults.txt	MZ002K-Pool31-P011-C283-T18	011	31	283	18	PIDOTIMOD	1.342	10777	SAMPLE
MZ002K_Plate11-Pool31-QuantResults.txt	MZ002K-Pool31-P011-C290-T18	011	31	290	18	PIDOTIMOD	1.256	76647	SAMPLE
MZ002K_Plate11-Pool31-QuantResults.txt	MZ002K-Pool31-P011-C269-T12	011	31	269	12	PIDOTIMOD	1.333	9197	SAMPLE
MZ002K_Plate11-Pool31-QuantResults.txt	MZ002K-Pool31-P011-C278-T12	011	31	278	12	PIDOTIMOD	1.346	15866	SAMPLE
MZ002K_Plate11-Pool31-QuantResults.txt	MZ002K-Pool31-P011-C283-T12	011	31	283	12	PIDOTIMOD	1.333	15212	SAMPLE
MZ002K_Plate11-Pool31-QuantResults.txt	MZ002K-Pool31-P011-C290-T12	011	31	290	12	PIDOTIMOD	1.264	107704	SAMPLE
MZ002K_Plate11-Pool31-QuantResults.txt	MZ002K-Pool31-P011-C269-T08	011	31	269	8	PIDOTIMOD	1.32	8457	SAMPLE
MZ002K_Plate11-Pool31-QuantResults.txt	MZ002K-Pool31-P011-C278-T08	011	31	278	8	PIDOTIMOD	1.345	10779	SAMPLE
MZ002K_Plate11-Pool31-QuantResults.txt	MZ002K-Pool31-P011-C283-T08	011	31	283	8	PIDOTIMOD	1.333	6810	SAMPLE
MZ002K_Plate11-Pool31-QuantResults.txt	MZ002K-Pool31-P011-C290-T08	011	31	290	8	PIDOTIMOD	1.265	94445	SAMPLE
MZ002K_Plate11-Pool31-QuantResults.txt	MZ002K-Pool31-P011-C269-T06	011	31	269	6	PIDOTIMOD	1.265	10368	SAMPLE
MZ002K_Plate11-Pool31-QuantResults.txt	MZ002K-Pool31-P011-C278-T06	011	31	278	6	PIDOTIMOD	1.354	4400	SAMPLE
MZ002K_Plate11-Pool31-QuantResults.txt	MZ002K-Pool31-P011-C283-T06	011	31	283	6	PIDOTIMOD	1.253	6524	SAMPLE
MZ002K_Plate11-Pool31-QuantResults.txt	MZ002K-Pool31-P011-C290-T06	011	31	290	6	PIDOTIMOD	1.254	80798	SAMPLE
MZ002K_Plate11-Pool31-QuantResults.txt	MZ002K-Pool31-P011-C269-T04	011	31	269	4	PIDOTIMOD	1.255	38458	SAMPLE
MZ002K_Plate11-Pool31-QuantResults.txt	MZ002K-Pool31-P011-C278-T04	011	31	278	4	PIDOTIMOD	1.345	4542	SAMPLE
MZ002K_Plate11-Pool31-QuantResults.txt	MZ002K-Pool31-P011-C283-T04	011	31	283	4	PIDOTIMOD	1.255	20198	SAMPLE
MZ002K_Plate11-Pool31-QuantResults.txt	MZ002K-Pool31-P011-C290-T04	011	31	290	4	PIDOTIMOD	1.266	77345	SAMPLE
MZ002K_Plate11-Pool31-QuantResults.txt	MZ002K-Pool31-P011-C269-T02	011	31	269	2	PIDOTIMOD	1.253	57618	SAMPLE
MZ002K_Plate11-Pool31-QuantResults.txt	MZ002K-Pool31-P011-C278-T02	011	31	278	2	PIDOTIMOD	1.344	2946	SAMPLE
MZ002K_Plate11-Pool31-QuantResults.txt	MZ002K-Pool31-P011-C283-T02	011	31	283	2	PIDOTIMOD	1.256	43372	SAMPLE
MZ002K_Plate11-Pool31-QuantResults.txt	MZ002K-Pool31-P011-C290-T02	011	31	290	2	PIDOTIMOD	1.244	75376	SAMPLE
MZ002K_Plate11-Pool31-QuantResults.txt	MZ002K-Pool31-P011-C269-T01	011	31	269	1	PIDOTIMOD	1.252	56776	SAMPLE
MZ002K_Plate11-Pool31-QuantResults.txt	MZ002K-Pool31-P011-C278-T01	011	31	278	1	PIDOTIMOD	1.253	25707	SAMPLE
MZ002K_Plate11-Pool31-QuantResults.txt	MZ002K-Pool31-P011-C283-T01	011	31	283	1	PIDOTIMOD	1.255	50486	SAMPLE
MZ002K_Plate11-Pool31-QuantResults.txt	MZ002K-Pool31-P011-C290-T01	011	31	290	1	PIDOTIMOD	1.245	63658	SAMPLE
MZ002K_Plate11-Pool31-QuantResults.txt	MZ002K-Pool31-P011-C269-T00	011	31	269	0	PIDOTIMOD	1.242	53362	SAMPLE
MZ002K_Plate11-Pool31-QuantResults.txt	MZ002K-Pool31-P011-C278-T00	011	31	278	0	PIDOTIMOD	1.246	55044	SAMPLE
MZ002K_Plate11-Pool31-QuantResults.txt	MZ002K-Pool31-P011-C283-T00	011	31	283	0	PIDOTIMOD	1.255	54129	SAMPLE
MZ002K_Plate11-Pool31-QuantResults.txt	MZ002K-Pool31-P011-C290-T00	011	31	290	0	PIDOTIMOD	1.243	53249	SAMPLE
MZ002K-Plate01-Pool31-QuantResults.txt	MZ002K-Pool31-P001-C006-T00	001	31	006	0	PIDOTIMOD	1.3	159194	SAMPLE
MZ002K-Plate01-Pool31-QuantResults.txt	MZ002K-Pool31-P001-C006-T01	001	31	006	1	PIDOTIMOD	1.321	82508	SAMPLE
MZ002K-Plate01-Pool31-QuantResults.txt	MZ002K-Pool31-P001-C006-T02	001	31	006	2	PIDOTIMOD	1.3	138813	SAMPLE
MZ002K-Plate01-Pool31-QuantResults.txt	MZ002K-Pool31-P001-C006-T04	001	31	006	4	PIDOTIMOD	1.288	39822	SAMPLE
MZ002K-Plate01-Pool31-QuantResults.txt	MZ002K-Pool31-P001-C006-T06	001	31	006	6	PIDOTIMOD	1.289	23469	SAMPLE
MZ002K-Plate01-Pool31-QuantResults.txt	MZ002K-Pool31-P001-C006-T08	001	31	006	8	PIDOTIMOD	1.254	78910	SAMPLE
MZ002K-Plate01-Pool31-QuantResults.txt	MZ002K-Pool31-P001-C006-T12	001	31	006	12	PIDOTIMOD	1.255	107431	SAMPLE
MZ002K-Plate01-Pool31-QuantResults.txt	MZ002K-Pool31-P001-C006-T18	001	31	006	18	PIDOTIMOD	1.265	156819	SAMPLE
MZ002K-Plate01-Pool31-QuantResults.txt	MZ002K-Pool31-P001-C006-T24	001	31	006	24	PIDOTIMOD	1.254	6407	SAMPLE
MZ002K-Plate01-Pool31-QuantResults.txt	MZ002K-Pool31-P001-C007-T00	001	31	007	0	PIDOTIMOD	1.29	88124	SAMPLE
MZ002K-Plate01-Pool31-QuantResults.txt	MZ002K-Pool31-P001-C007-T01	001	31	007	1	PIDOTIMOD	1.287	102784	SAMPLE
MZ002K-Plate01-Pool31-QuantResults.txt	MZ002K-Pool31-P001-C007-T02	001	31	007	2	PIDOTIMOD	1.302	116512	SAMPLE
MZ002K-Plate01-Pool31-QuantResults.txt	MZ002K-Pool31-P001-C007-T04	001	31	007	4	PIDOTIMOD	1.288	161058	SAMPLE
MZ002K-Plate01-Pool31-QuantResults.txt	MZ002K-Pool31-P001-C007-T06	001	31	007	6	PIDOTIMOD	1.268	100026	SAMPLE
MZ002K-Plate01-Pool31-QuantResults.txt	MZ002K-Pool31-P001-C007-T08	001	31	007	8	PIDOTIMOD	1.287	3012	SAMPLE
MZ002K-Plate01-Pool31-QuantResults.txt	MZ002K-Pool31-P001-C007-T12	001	31	007	12	PIDOTIMOD	1.279	50802	SAMPLE
MZ002K-Plate01-Pool31-QuantResults.txt	MZ002K-Pool31-P001-C007-T18	001	31	007	18	PIDOTIMOD	1.222	313	SAMPLE
MZ002K-Plate01-Pool31-QuantResults.txt	MZ002K-Pool31-P001-C007-T24	001	31	007	24	PIDOTIMOD	1.143	7541	SAMPLE
MZ002K-Plate01-Pool31-QuantResults.txt	MZ002K-Pool31-P001-C010-T00	001	31	010	0	PIDOTIMOD	1.289	235042	SAMPLE
MZ002K-Plate01-Pool31-QuantResults.txt	MZ002K-Pool31-P001-C010-T01	001	31	010	1	PIDOTIMOD	1.276	136899	SAMPLE
MZ002K-Plate01-Pool31-QuantResults.txt	MZ002K-Pool31-P001-C010-T02	001	31	010	2	PIDOTIMOD	1.288	131471	SAMPLE
MZ002K-Plate01-Pool31-QuantResults.txt	MZ002K-Pool31-P001-C010-T04	001	31	010	4	PIDOTIMOD	1.267	129198	SAMPLE
MZ002K-Plate01-Pool31-QuantResults.txt	MZ002K-Pool31-P001-C010-T06	001	31	010	6	PIDOTIMOD	1.268	134418	SAMPLE
MZ002K-Plate01-Pool31-QuantResults.txt	MZ002K-Pool31-P001-C010-T08	001	31	010	8	PIDOTIMOD	1.255	170078	SAMPLE
MZ002K-Plate01-Pool31-QuantResults.txt	MZ002K-Pool31-P001-C010-T12	001	31	010	12	PIDOTIMOD	1.255	119245	SAMPLE
MZ002K-Plate01-Pool31-QuantResults.txt	MZ002K-Pool31-P001-C010-T18	001	31	010	18	PIDOTIMOD	1.265	260853	SAMPLE
MZ002K-Plate01-Pool31-QuantResults.txt	MZ002K-Pool31-P001-C010-T24	001	31	010	24	PIDOTIMOD	1.274	171630	SAMPLE
MZ002K-Plate01-Pool31-QuantResults.txt	MZ002K-Pool31-P001-C901-T00	001	31	901	0	PIDOTIMOD	1.308	97818	CTRL
MZ002K-Plate01-Pool31-QuantResults.txt	MZ002K-Pool31-P001-C901-T01	001	31	901	1	PIDOTIMOD	1.277	59995	CTRL
MZ002K-Plate01-Pool31-QuantResults.txt	MZ002K-Pool31-P001-C901-T02	001	31	901	2	PIDOTIMOD	1.289	80522	CTRL
MZ002K-Plate01-Pool31-QuantResults.txt	MZ002K-Pool31-P001-C901-T04	001	31	901	4	PIDOTIMOD	1.301	89446	CTRL
MZ002K-Plate01-Pool31-QuantResults.txt	MZ002K-Pool31-P001-C901-T06	001	31	901	6	PIDOTIMOD	1.298	79628	CTRL
MZ002K-Plate01-Pool31-QuantResults.txt	MZ002K-Pool31-P001-C901-T08	001	31	901	8	PIDOTIMOD	1.276	59025	CTRL
MZ002K-Plate01-Pool31-QuantResults.txt	MZ002K-Pool31-P001-C901-T12	001	31	901	12	PIDOTIMOD	1.278	74152	CTRL
MZ002K-Plate01-Pool31-QuantResults.txt	MZ002K-Pool31-P001-C901-T18	001	31	901	18	PIDOTIMOD	1.288	84134	CTRL
MZ002K-Plate01-Pool31-QuantResults.txt	MZ002K-Pool31-P001-C901-T24	001	31	901	24	PIDOTIMOD	1.299	80450	CTRL
MZ002K-Plate01-Pool43-QuantResults.txt	MZ002K-Pool43-P001-C006-T00	001	43	006	0	PIDOTIMOD	1.287	264828	SAMPLE
MZ002K-Plate01-Pool43-QuantResults.txt	MZ002K-Pool43-P001-C901-T00	001	43	901	0	PIDOTIMOD	1.287	192388	CTRL
MZ002K-Plate01-Pool43-QuantResults.txt	MZ002K-Pool43-P001-C007-T00	001	43	007	0	PIDOTIMOD	1.3	185761	SAMPLE
MZ002K-Plate01-Pool43-QuantResults.txt	MZ002K-Pool43-P001-C010-T00	001	43	010	0	PIDOTIMOD	1.288	260677	SAMPLE
MZ002K-Plate01-Pool43-QuantResults.txt	MZ002K-Pool43-P001-C006-T04	001	43	006	4	PIDOTIMOD	1.279	142506	SAMPLE
MZ002K-Plate01-Pool43-QuantResults.txt	MZ002K-Pool43-P001-C901-T04	001	43	901	4	PIDOTIMOD	1.29	179581	CTRL
MZ002K-Plate01-Pool43-QuantResults.txt	MZ002K-Pool43-P001-C007-T04	001	43	007	4	PIDOTIMOD	1.289	171053	SAMPLE
MZ002K-Plate01-Pool43-QuantResults.txt	MZ002K-Pool43-P001-C010-T04	001	43	010	4	PIDOTIMOD	1.275	136016	SAMPLE
MZ002K-Plate01-Pool43-QuantResults.txt	MZ002K-Pool43-P001-C006-T06	001	43	006	6	PIDOTIMOD	1.264	147543	SAMPLE
MZ002K-Plate01-Pool43-QuantResults.txt	MZ002K-Pool43-P001-C901-T06	001	43	901	6	PIDOTIMOD	1.278	141715	CTRL
MZ002K-Plate01-Pool43-QuantResults.txt	MZ002K-Pool43-P001-C007-T06	001	43	007	6	PIDOTIMOD	1.279	137734	SAMPLE
MZ002K-Plate01-Pool43-QuantResults.txt	MZ002K-Pool43-P001-C010-T06	001	43	010	6	PIDOTIMOD	1.278	115628	SAMPLE
MZ002K-Plate01-Pool43-QuantResults.txt	MZ002K-Pool43-P001-C006-T18	001	43	006	18	PIDOTIMOD	1.265	158486	SAMPLE
MZ002K-Plate01-Pool43-QuantResults.txt	MZ002K-Pool43-P001-C901-T18	001	43	901	18	PIDOTIMOD	1.276	160645	CTRL
MZ002K-Plate01-Pool43-QuantResults.txt	MZ002K-Pool43-P001-C007-T18	001	43	007	18	PIDOTIMOD	1.266	117947	SAMPLE
MZ002K-Plate01-Pool43-QuantResults.txt	MZ002K-Pool43-P001-C010-T18	001	43	010	18	PIDOTIMOD	1.265	285910	SAMPLE
MZ002K-Plate01-Pool43-QuantResults.txt	MZ002K-Pool43-P001-C006-T02	001	43	006	2	PIDOTIMOD	1.288	127644	SAMPLE
MZ002K-Plate01-Pool43-QuantResults.txt	MZ002K-Pool43-P001-C901-T02	001	43	901	2	PIDOTIMOD	1.278	121277	CTRL
MZ002K-Plate01-Pool43-QuantResults.txt	MZ002K-Pool43-P001-C007-T02	001	43	007	2	PIDOTIMOD	1.287	148076	SAMPLE
MZ002K-Plate01-Pool43-QuantResults.txt	MZ002K-Pool43-P001-C010-T02	001	43	010	2	PIDOTIMOD	1.278	144959	SAMPLE
MZ002K-Plate01-Pool43-QuantResults.txt	MZ002K-Pool43-P001-C901-T24	001	43	901	24	PIDOTIMOD	1.289	157701	CTRL
MZ002K-Plate01-Pool43-QuantResults.txt	MZ002K-Pool43-P001-C006-T24	001	43	006	24	PIDOTIMOD	1.276	204604	SAMPLE
MZ002K-Plate01-Pool43-QuantResults.txt	MZ002K-Pool43-P001-C007-T24	001	43	007	24	PIDOTIMOD	1.287	96135	SAMPLE
MZ002K-Plate01-Pool43-QuantResults.txt	MZ002K-Pool43-P001-C010-T24	001	43	010	24	PIDOTIMOD	1.277	192347	SAMPLE
MZ002K-Plate01-Pool43-QuantResults.txt	MZ002K-Pool43-P001-C006-T01	001	43	006	1	PIDOTIMOD	1.31	158337	SAMPLE
MZ002K-Plate01-Pool43-QuantResults.txt	MZ002K-Pool43-P001-C901-T01	001	43	901	1	PIDOTIMOD	1.287	132447	CTRL
MZ002K-Plate01-Pool43-QuantResults.txt	MZ002K-Pool43-P001-C007-T01	001	43	007	1	PIDOTIMOD	1.276	125765	SAMPLE
MZ002K-Plate01-Pool43-QuantResults.txt	MZ002K-Pool43-P001-C010-T01	001	43	010	1	PIDOTIMOD	1.277	113644	SAMPLE
MZ002K-Plate01-Pool43-QuantResults.txt	MZ002K-Pool43-P001-C006-T08	001	43	006	8	PIDOTIMOD	1.267	134892	SAMPLE
MZ002K-Plate01-Pool43-QuantResults.txt	MZ002K-Pool43-P001-C901-T08	001	43	901	8	PIDOTIMOD	1.279	122416	CTRL
MZ002K-Plate01-Pool43-QuantResults.txt	MZ002K-Pool43-P001-C007-T08	001	43	007	8	PIDOTIMOD	1.264	85777	SAMPLE
MZ002K-Plate01-Pool43-QuantResults.txt	MZ002K-Pool43-P001-C010-T08	001	43	010	8	PIDOTIMOD	1.265	174046	SAMPLE
MZ002K-Plate01-Pool43-QuantResults.txt	MZ002K-Pool43-P001-C006-T12	001	43	006	12	PIDOTIMOD	1.265	115660	SAMPLE
MZ002K-Plate01-Pool43-QuantResults.txt	MZ002K-Pool43-P001-C901-T12	001	43	901	12	PIDOTIMOD	1.279	127092	CTRL
MZ002K-Plate01-Pool43-QuantResults.txt	MZ002K-Pool43-P001-C007-T12	001	43	007	12	PIDOTIMOD	1.264	102274	SAMPLE
MZ002K-Plate01-Pool43-QuantResults.txt	MZ002K-Pool43-P001-C010-T12	001	43	010	12	PIDOTIMOD	1.242	189027	SAMPLE
MZ002K-Plate01-Pool49-QuantResults.txt	MZ002K-Pool49-P001-C006-T00	001	49	006	0	PIDOTIMOD	1.299	286861	SAMPLE
MZ002K-Plate01-Pool49-QuantResults.txt	MZ002K-Pool49-P001-C006-T01	001	49	006	1	PIDOTIMOD	1.311	142730	SAMPLE
MZ002K-Plate01-Pool49-QuantResults.txt	MZ002K-Pool49-P001-C006-T02	001	49	006	2	PIDOTIMOD	1.279	160416	SAMPLE
MZ002K-Plate01-Pool49-QuantResults.txt	MZ002K-Pool49-P001-C006-T04	001	49	006	4	PIDOTIMOD	1.275	221152	SAMPLE
MZ002K-Plate01-Pool49-QuantResults.txt	MZ002K-Pool49-P001-C006-T06	001	49	006	6	PIDOTIMOD	1.268	128788	SAMPLE
MZ002K-Plate01-Pool49-QuantResults.txt	MZ002K-Pool49-P001-C006-T12	001	49	006	12	PIDOTIMOD	1.255	111513	SAMPLE
MZ002K-Plate01-Pool49-QuantResults.txt	MZ002K-Pool49-P001-C006-T08	001	49	006	8	PIDOTIMOD	1.264	135487	SAMPLE
MZ002K-Plate01-Pool49-QuantResults.txt	MZ002K-Pool49-P001-C006-T18	001	49	006	18	PIDOTIMOD	1.257	151492	SAMPLE
MZ002K-Plate01-Pool49-QuantResults.txt	MZ002K-Pool49-P001-C006-T24	001	49	006	24	PIDOTIMOD	1.288	225199	SAMPLE
MZ002K-Plate01-Pool49-QuantResults.txt	MZ002K-Pool49-P001-C007-T00	001	49	007	0	PIDOTIMOD	1.29	155027	SAMPLE
MZ002K-Plate01-Pool49-QuantResults.txt	MZ002K-Pool49-P001-C007-T01	001	49	007	1	PIDOTIMOD	1.277	96963	SAMPLE
MZ002K-Plate01-Pool49-QuantResults.txt	MZ002K-Pool49-P001-C007-T02	001	49	007	2	PIDOTIMOD	1.299	127966	SAMPLE
MZ002K-Plate01-Pool49-QuantResults.txt	MZ002K-Pool49-P001-C007-T04	001	49	007	4	PIDOTIMOD	1.287	145179	SAMPLE
MZ002K-Plate01-Pool49-QuantResults.txt	MZ002K-Pool49-P001-C007-T06	001	49	007	6	PIDOTIMOD	1.278	130614	SAMPLE
MZ002K-Plate01-Pool49-QuantResults.txt	MZ002K-Pool49-P001-C007-T12	001	49	007	12	PIDOTIMOD	1.267	88675	SAMPLE
MZ002K-Plate01-Pool49-QuantResults.txt	MZ002K-Pool49-P001-C007-T08	001	49	007	8	PIDOTIMOD	1.266	97202	SAMPLE
MZ002K-Plate01-Pool49-QuantResults.txt	MZ002K-Pool49-P001-C007-T18	001	49	007	18	PIDOTIMOD	1.266	127397	SAMPLE
MZ002K-Plate01-Pool49-QuantResults.txt	MZ002K-Pool49-P001-C007-T24	001	49	007	24	PIDOTIMOD	1.288	91973	SAMPLE
MZ002K-Plate01-Pool49-QuantResults.txt	MZ002K-Pool49-P001-C010-T00	001	49	010	0	PIDOTIMOD	1.287	245355	SAMPLE
MZ002K-Plate01-Pool49-QuantResults.txt	MZ002K-Pool49-P001-C010-T01	001	49	010	1	PIDOTIMOD	1.266	131500	SAMPLE
MZ002K-Plate01-Pool49-QuantResults.txt	MZ002K-Pool49-P001-C010-T02	001	49	010	2	PIDOTIMOD	1.29	135535	SAMPLE
MZ002K-Plate01-Pool49-QuantResults.txt	MZ002K-Pool49-P001-C010-T04	001	49	010	4	PIDOTIMOD	1.277	105348	SAMPLE
MZ002K-Plate01-Pool49-QuantResults.txt	MZ002K-Pool49-P001-C010-T06	001	49	010	6	PIDOTIMOD	1.275	143028	SAMPLE
MZ002K-Plate01-Pool49-QuantResults.txt	MZ002K-Pool49-P001-C010-T12	001	49	010	12	PIDOTIMOD	1.245	138864	SAMPLE
MZ002K-Plate01-Pool49-QuantResults.txt	MZ002K-Pool49-P001-C010-T08	001	49	010	8	PIDOTIMOD	1.254	175473	SAMPLE
MZ002K-Plate01-Pool49-QuantResults.txt	MZ002K-Pool49-P001-C010-T18	001	49	010	18	PIDOTIMOD	1.265	231865	SAMPLE
MZ002K-Plate01-Pool49-QuantResults.txt	MZ002K-Pool49-P001-C010-T24	001	49	010	24	PIDOTIMOD	1.289	163502	SAMPLE
MZ002K-Plate01-Pool49-QuantResults.txt	MZ002K-Pool49-P001-C901-T00	001	49	901	0	PIDOTIMOD	1.288	185942	CTRL
MZ002K-Plate01-Pool49-QuantResults.txt	MZ002K-Pool49-P001-C901-T01	001	49	901	1	PIDOTIMOD	1.288	122273	CTRL
MZ002K-Plate01-Pool49-QuantResults.txt	MZ002K-Pool49-P001-C901-T02	001	49	901	2	PIDOTIMOD	1.277	106900	CTRL
MZ002K-Plate01-Pool49-QuantResults.txt	MZ002K-Pool49-P001-C901-T04	001	49	901	4	PIDOTIMOD	1.286	175978	CTRL
MZ002K-Plate01-Pool49-QuantResults.txt	MZ002K-Pool49-P001-C901-T06	001	49	901	6	PIDOTIMOD	1.287	159305	CTRL
MZ002K-Plate01-Pool49-QuantResults.txt	MZ002K-Pool49-P001-C901-T12	001	49	901	12	PIDOTIMOD	1.278	125405	CTRL
MZ002K-Plate01-Pool49-QuantResults.txt	MZ002K-Pool49-P001-C901-T08	001	49	901	8	PIDOTIMOD	1.277	123775	CTRL
MZ002K-Plate01-Pool49-QuantResults.txt	MZ002K-Pool49-P001-C901-T18	001	49	901	18	PIDOTIMOD	1.288	148097	CTRL
MZ002K-Plate01-Pool49-QuantResults.txt	MZ002K-Pool49-P001-C901-T24	001	49	901	24	PIDOTIMOD	1.286	140975	CTRL
MZ002K-Plate02-Pool31-QuantResults.txt	MZ002K-Pool31-P002-C027-T00	002	31	027	0	PIDOTIMOD	1.267	101966	SAMPLE
MZ002K-Plate02-Pool31-QuantResults.txt	MZ002K-Pool31-P002-C027-T01	002	31	027	1	PIDOTIMOD	1.278	77603	SAMPLE
MZ002K-Plate02-Pool31-QuantResults.txt	MZ002K-Pool31-P002-C027-T02	002	31	027	2	PIDOTIMOD	1.266	61302	SAMPLE
MZ002K-Plate02-Pool31-QuantResults.txt	MZ002K-Pool31-P002-C027-T04	002	31	027	4	PIDOTIMOD	1.264	62557	SAMPLE
MZ002K-Plate02-Pool31-QuantResults.txt	MZ002K-Pool31-P002-C027-T06	002	31	027	6	PIDOTIMOD	1.275	33217	SAMPLE
MZ002K-Plate02-Pool31-QuantResults.txt	MZ002K-Pool31-P002-C027-T08	002	31	027	8	PIDOTIMOD	1.252	24209	SAMPLE
MZ002K-Plate02-Pool31-QuantResults.txt	MZ002K-Pool31-P002-C027-T12	002	31	027	12	PIDOTIMOD	1.244	12628	SAMPLE
MZ002K-Plate02-Pool31-QuantResults.txt	MZ002K-Pool31-P002-C027-T18	002	31	027	18	PIDOTIMOD	1.254	53307	SAMPLE
MZ002K-Plate02-Pool31-QuantResults.txt	MZ002K-Pool31-P002-C027-T24	002	31	027	24	PIDOTIMOD	1.254	45757	SAMPLE
MZ002K-Plate02-Pool31-QuantResults.txt	MZ002K-Pool31-P002-C038-T00	002	31	038	0	PIDOTIMOD	1.265	50883	SAMPLE
MZ002K-Plate02-Pool31-QuantResults.txt	MZ002K-Pool31-P002-C038-T01	002	31	038	1	PIDOTIMOD	1.266	7794	SAMPLE
MZ002K-Plate02-Pool31-QuantResults.txt	MZ002K-Pool31-P002-C038-T02	002	31	038	2	PIDOTIMOD	1.174	1746	SAMPLE
MZ002K-Plate02-Pool31-QuantResults.txt	MZ002K-Pool31-P002-C038-T04	002	31	038	4	PIDOTIMOD	1.22	1311	SAMPLE
MZ002K-Plate02-Pool31-QuantResults.txt	MZ002K-Pool31-P002-C038-T06	002	31	038	6	PIDOTIMOD	1.156	2231	SAMPLE
MZ002K-Plate02-Pool31-QuantResults.txt	MZ002K-Pool31-P002-C038-T08	002	31	038	8	PIDOTIMOD	1.257	16119	SAMPLE
MZ002K-Plate02-Pool31-QuantResults.txt	MZ002K-Pool31-P002-C038-T12	002	31	038	12	PIDOTIMOD	1.221	342	SAMPLE
MZ002K-Plate02-Pool31-QuantResults.txt	MZ002K-Pool31-P002-C038-T18	002	31	038	18	PIDOTIMOD	1.222	1679	SAMPLE
MZ002K-Plate02-Pool31-QuantResults.txt	MZ002K-Pool31-P002-C038-T24	002	31	038	24	PIDOTIMOD	1.233	1980	SAMPLE
MZ002K-Plate02-Pool31-QuantResults.txt	MZ002K-Pool31-P002-C039-T00	002	31	039	0	PIDOTIMOD	1.265	60126	SAMPLE
MZ002K-Plate02-Pool31-QuantResults.txt	MZ002K-Pool31-P002-C039-T01	002	31	039	1	PIDOTIMOD	1.267	23598	SAMPLE
MZ002K-Plate02-Pool31-QuantResults.txt	MZ002K-Pool31-P002-C039-T02	002	31	039	2	PIDOTIMOD	1.267	7019	SAMPLE
MZ002K-Plate02-Pool31-QuantResults.txt	MZ002K-Pool31-P002-C039-T04	002	31	039	4	PIDOTIMOD	1.14	5123	SAMPLE
MZ002K-Plate02-Pool31-QuantResults.txt	MZ002K-Pool31-P002-C039-T06	002	31	039	6	PIDOTIMOD	1.152	2843	SAMPLE
MZ002K-Plate02-Pool31-QuantResults.txt	MZ002K-Pool31-P002-C039-T08	002	31	039	8	PIDOTIMOD	1.223	447	SAMPLE
MZ002K-Plate02-Pool31-QuantResults.txt	MZ002K-Pool31-P002-C039-T12	002	31	039	12	PIDOTIMOD	1.22	514	SAMPLE
MZ002K-Plate02-Pool31-QuantResults.txt	MZ002K-Pool31-P002-C039-T18	002	31	039	18	PIDOTIMOD	1.231	3963	SAMPLE
MZ002K-Plate02-Pool31-QuantResults.txt	MZ002K-Pool31-P002-C039-T24	002	31	039	24	PIDOTIMOD	1.232	2640	SAMPLE
MZ002K-Plate02-Pool31-QuantResults.txt	MZ002K-Pool31-P002-C052-T00	002	31	052	0	PIDOTIMOD	1.268	59000	SAMPLE
MZ002K-Plate02-Pool31-QuantResults.txt	MZ002K-Pool31-P002-C052-T01	002	31	052	1	PIDOTIMOD	1.276	47017	SAMPLE
MZ002K-Plate02-Pool31-QuantResults.txt	MZ002K-Pool31-P002-C052-T02	002	31	052	2	PIDOTIMOD	1.266	42399	SAMPLE
MZ002K-Plate02-Pool31-QuantResults.txt	MZ002K-Pool31-P002-C052-T04	002	31	052	4	PIDOTIMOD	1.278	27628	SAMPLE
MZ002K-Plate02-Pool31-QuantResults.txt	MZ002K-Pool31-P002-C052-T06	002	31	052	6	PIDOTIMOD	1.277	13533	SAMPLE
MZ002K-Plate02-Pool31-QuantResults.txt	MZ002K-Pool31-P002-C052-T08	002	31	052	8	PIDOTIMOD	1.277	7064	SAMPLE
MZ002K-Plate02-Pool31-QuantResults.txt	MZ002K-Pool31-P002-C052-T12	002	31	052	12	PIDOTIMOD	1.265	2530	SAMPLE
MZ002K-Plate02-Pool31-QuantResults.txt	MZ002K-Pool31-P002-C052-T18	002	31	052	18	PIDOTIMOD	1.221	2232	SAMPLE
MZ002K-Plate02-Pool31-QuantResults.txt	MZ002K-Pool31-P002-C052-T24	002	31	052	24	PIDOTIMOD	1.232	3284	SAMPLE
MZ002K-Plate02-Pool43-QuantResults.txt	MZ002K-Pool43-P002-C027-T00	002	43	027	0	PIDOTIMOD	1.265	117673	SAMPLE
MZ002K-Plate02-Pool43-QuantResults.txt	MZ002K-Pool43-P002-C027-T01	002	43	027	1	PIDOTIMOD	1.268	108501	SAMPLE
MZ002K-Plate02-Pool43-QuantResults.txt	MZ002K-Pool43-P002-C027-T02	002	43	027	2	PIDOTIMOD	1.265	127241	SAMPLE
MZ002K-Plate02-Pool43-QuantResults.txt	MZ002K-Pool43-P002-C027-T04	002	43	027	4	PIDOTIMOD	1.255	114915	SAMPLE
MZ002K-Plate02-Pool43-QuantResults.txt	MZ002K-Pool43-P002-C027-T06	002	43	027	6	PIDOTIMOD	1.263	75398	SAMPLE
MZ002K-Plate02-Pool43-QuantResults.txt	MZ002K-Pool43-P002-C027-T08	002	43	027	8	PIDOTIMOD	1.254	45040	SAMPLE
MZ002K-Plate02-Pool43-QuantResults.txt	MZ002K-Pool43-P002-C027-T12	002	43	027	12	PIDOTIMOD	1.253	55862	SAMPLE
MZ002K-Plate02-Pool43-QuantResults.txt	MZ002K-Pool43-P002-C027-T18	002	43	027	18	PIDOTIMOD	1.256	54681	SAMPLE
MZ002K-Plate02-Pool43-QuantResults.txt	MZ002K-Pool43-P002-C027-T24	002	43	027	24	PIDOTIMOD	1.255	41490	SAMPLE
MZ002K-Plate02-Pool43-QuantResults.txt	MZ002K-Pool43-P002-C038-T00	002	43	038	0	PIDOTIMOD	1.266	92566	SAMPLE
MZ002K-Plate02-Pool43-QuantResults.txt	MZ002K-Pool43-P002-C038-T01	002	43	038	1	PIDOTIMOD	1.268	49637	SAMPLE
MZ002K-Plate02-Pool43-QuantResults.txt	MZ002K-Pool43-P002-C038-T02	002	43	038	2	PIDOTIMOD	1.278	22429	SAMPLE
MZ002K-Plate02-Pool43-QuantResults.txt	MZ002K-Pool43-P002-C038-T04	002	43	038	4	PIDOTIMOD	1.264	31785	SAMPLE
MZ002K-Plate02-Pool43-QuantResults.txt	MZ002K-Pool43-P002-C038-T06	002	43	038	6	PIDOTIMOD	1.264	28179	SAMPLE
MZ002K-Plate02-Pool43-QuantResults.txt	MZ002K-Pool43-P002-C038-T08	002	43	038	8	PIDOTIMOD	NA	NA	SAMPLE
MZ002K-Plate02-Pool43-QuantResults.txt	MZ002K-Pool43-P002-C038-T12	002	43	038	12	PIDOTIMOD	1.267	10993	SAMPLE
MZ002K-Plate02-Pool43-QuantResults.txt	MZ002K-Pool43-P002-C038-T18	002	43	038	18	PIDOTIMOD	1.266	35020	SAMPLE
MZ002K-Plate02-Pool43-QuantResults.txt	MZ002K-Pool43-P002-C038-T24	002	43	038	24	PIDOTIMOD	1.255	44132	SAMPLE
MZ002K-Plate02-Pool43-QuantResults.txt	MZ002K-Pool43-P002-C039-T00	002	43	039	0	PIDOTIMOD	1.267	93635	SAMPLE
MZ002K-Plate02-Pool43-QuantResults.txt	MZ002K-Pool43-P002-C039-T01	002	43	039	1	PIDOTIMOD	1.266	71762	SAMPLE
MZ002K-Plate02-Pool43-QuantResults.txt	MZ002K-Pool43-P002-C039-T02	002	43	039	2	PIDOTIMOD	1.276	21999	SAMPLE
MZ002K-Plate02-Pool43-QuantResults.txt	MZ002K-Pool43-P002-C039-T04	002	43	039	4	PIDOTIMOD	1.265	40740	SAMPLE
MZ002K-Plate02-Pool43-QuantResults.txt	MZ002K-Pool43-P002-C039-T06	002	43	039	6	PIDOTIMOD	1.257	49906	SAMPLE
MZ002K-Plate02-Pool43-QuantResults.txt	MZ002K-Pool43-P002-C039-T08	002	43	039	8	PIDOTIMOD	1.266	26590	SAMPLE
MZ002K-Plate02-Pool43-QuantResults.txt	MZ002K-Pool43-P002-C039-T12	002	43	039	12	PIDOTIMOD	1.255	44374	SAMPLE
MZ002K-Plate02-Pool43-QuantResults.txt	MZ002K-Pool43-P002-C039-T18	002	43	039	18	PIDOTIMOD	1.253	69897	SAMPLE
MZ002K-Plate02-Pool43-QuantResults.txt	MZ002K-Pool43-P002-C039-T24	002	43	039	24	PIDOTIMOD	1.221	3306	SAMPLE
MZ002K-Plate02-Pool43-QuantResults.txt	MZ002K-Pool43-P002-C052-T00	002	43	052	0	PIDOTIMOD	1.275	118988	SAMPLE
MZ002K-Plate02-Pool43-QuantResults.txt	MZ002K-Pool43-P002-C052-T01	002	43	052	1	PIDOTIMOD	1.266	119040	SAMPLE
MZ002K-Plate02-Pool43-QuantResults.txt	MZ002K-Pool43-P002-C052-T02	002	43	052	2	PIDOTIMOD	1.276	85745	SAMPLE
MZ002K-Plate02-Pool43-QuantResults.txt	MZ002K-Pool43-P002-C052-T04	002	43	052	4	PIDOTIMOD	1.266	89917	SAMPLE
MZ002K-Plate02-Pool43-QuantResults.txt	MZ002K-Pool43-P002-C052-T06	002	43	052	6	PIDOTIMOD	1.266	63701	SAMPLE
MZ002K-Plate02-Pool43-QuantResults.txt	MZ002K-Pool43-P002-C052-T08	002	43	052	8	PIDOTIMOD	1.266	33758	SAMPLE
MZ002K-Plate02-Pool43-QuantResults.txt	MZ002K-Pool43-P002-C052-T12	002	43	052	12	PIDOTIMOD	1.255	45336	SAMPLE
MZ002K-Plate02-Pool43-QuantResults.txt	MZ002K-Pool43-P002-C052-T18	002	43	052	18	PIDOTIMOD	1.253	59692	SAMPLE
MZ002K-Plate02-Pool43-QuantResults.txt	MZ002K-Pool43-P002-C052-T24	002	43	052	24	PIDOTIMOD	1.234	23141	SAMPLE
MZ002K-Plate02-Pool49-QuantResults.txt	MZ002K-Pool49-P002-C027-T00	002	49	027	0	PIDOTIMOD	1.266	121854	SAMPLE
MZ002K-Plate02-Pool49-QuantResults.txt	MZ002K-Pool49-P002-C027-T01	002	49	027	1	PIDOTIMOD	1.268	104018	SAMPLE
MZ002K-Plate02-Pool49-QuantResults.txt	MZ002K-Pool49-P002-C027-T02	002	49	027	2	PIDOTIMOD	1.267	120945	SAMPLE
MZ002K-Plate02-Pool49-QuantResults.txt	MZ002K-Pool49-P002-C027-T04	002	49	027	4	PIDOTIMOD	1.254	115069	SAMPLE
MZ002K-Plate02-Pool49-QuantResults.txt	MZ002K-Pool49-P002-C027-T06	002	49	027	6	PIDOTIMOD	1.265	81294	SAMPLE
MZ002K-Plate02-Pool49-QuantResults.txt	MZ002K-Pool49-P002-C027-T08	002	49	027	8	PIDOTIMOD	1.253	57385	SAMPLE
MZ002K-Plate02-Pool49-QuantResults.txt	MZ002K-Pool49-P002-C027-T12	002	49	027	12	PIDOTIMOD	1.254	49985	SAMPLE
MZ002K-Plate02-Pool49-QuantResults.txt	MZ002K-Pool49-P002-C027-T18	002	49	027	18	PIDOTIMOD	1.255	55375	SAMPLE
MZ002K-Plate02-Pool49-QuantResults.txt	MZ002K-Pool49-P002-C027-T24	002	49	027	24	PIDOTIMOD	1.256	52186	SAMPLE
MZ002K-Plate02-Pool49-QuantResults.txt	MZ002K-Pool49-P002-C038-T00	002	49	038	0	PIDOTIMOD	1.267	95570	SAMPLE
MZ002K-Plate02-Pool49-QuantResults.txt	MZ002K-Pool49-P002-C038-T01	002	49	038	1	PIDOTIMOD	1.253	64820	SAMPLE
MZ002K-Plate02-Pool49-QuantResults.txt	MZ002K-Pool49-P002-C038-T02	002	49	038	2	PIDOTIMOD	1.266	34638	SAMPLE
MZ002K-Plate02-Pool49-QuantResults.txt	MZ002K-Pool49-P002-C038-T04	002	49	038	4	PIDOTIMOD	1.264	41477	SAMPLE
MZ002K-Plate02-Pool49-QuantResults.txt	MZ002K-Pool49-P002-C038-T06	002	49	038	6	PIDOTIMOD	1.266	35464	SAMPLE
MZ002K-Plate02-Pool49-QuantResults.txt	MZ002K-Pool49-P002-C038-T08	002	49	038	8	PIDOTIMOD	1.278	12609	SAMPLE
MZ002K-Plate02-Pool49-QuantResults.txt	MZ002K-Pool49-P002-C038-T12	002	49	038	12	PIDOTIMOD	1.267	20131	SAMPLE
MZ002K-Plate02-Pool49-QuantResults.txt	MZ002K-Pool49-P002-C038-T18	002	49	038	18	PIDOTIMOD	1.256	47839	SAMPLE
MZ002K-Plate02-Pool49-QuantResults.txt	MZ002K-Pool49-P002-C038-T24	002	49	038	24	PIDOTIMOD	1.265	58212	SAMPLE
MZ002K-Plate02-Pool49-QuantResults.txt	MZ002K-Pool49-P002-C039-T00	002	49	039	0	PIDOTIMOD	1.266	107338	SAMPLE
MZ002K-Plate02-Pool49-QuantResults.txt	MZ002K-Pool49-P002-C039-T01	002	49	039	1	PIDOTIMOD	1.265	68887	SAMPLE
MZ002K-Plate02-Pool49-QuantResults.txt	MZ002K-Pool49-P002-C039-T02	002	49	039	2	PIDOTIMOD	1.267	51423	SAMPLE
MZ002K-Plate02-Pool49-QuantResults.txt	MZ002K-Pool49-P002-C039-T04	002	49	039	4	PIDOTIMOD	1.255	44721	SAMPLE
MZ002K-Plate02-Pool49-QuantResults.txt	MZ002K-Pool49-P002-C039-T06	002	49	039	6	PIDOTIMOD	1.254	45376	SAMPLE
MZ002K-Plate02-Pool49-QuantResults.txt	MZ002K-Pool49-P002-C039-T08	002	49	039	8	PIDOTIMOD	1.277	19713	SAMPLE
MZ002K-Plate02-Pool49-QuantResults.txt	MZ002K-Pool49-P002-C039-T12	002	49	039	12	PIDOTIMOD	1.256	46422	SAMPLE
MZ002K-Plate02-Pool49-QuantResults.txt	MZ002K-Pool49-P002-C039-T18	002	49	039	18	PIDOTIMOD	1.254	39401	SAMPLE
MZ002K-Plate02-Pool49-QuantResults.txt	MZ002K-Pool49-P002-C039-T24	002	49	039	24	PIDOTIMOD	1.266	62856	SAMPLE
MZ002K-Plate02-Pool49-QuantResults.txt	MZ002K-Pool49-P002-C052-T00	002	49	052	0	PIDOTIMOD	1.265	114444	SAMPLE
MZ002K-Plate02-Pool49-QuantResults.txt	MZ002K-Pool49-P002-C052-T01	002	49	052	1	PIDOTIMOD	1.277	94559	SAMPLE
MZ002K-Plate02-Pool49-QuantResults.txt	MZ002K-Pool49-P002-C052-T02	002	49	052	2	PIDOTIMOD	1.265	98127	SAMPLE
MZ002K-Plate02-Pool49-QuantResults.txt	MZ002K-Pool49-P002-C052-T04	002	49	052	4	PIDOTIMOD	1.277	76777	SAMPLE
MZ002K-Plate02-Pool49-QuantResults.txt	MZ002K-Pool49-P002-C052-T06	002	49	052	6	PIDOTIMOD	1.265	46019	SAMPLE
MZ002K-Plate02-Pool49-QuantResults.txt	MZ002K-Pool49-P002-C052-T08	002	49	052	8	PIDOTIMOD	1.276	29701	SAMPLE
MZ002K-Plate02-Pool49-QuantResults.txt	MZ002K-Pool49-P002-C052-T12	002	49	052	12	PIDOTIMOD	1.256	47899	SAMPLE
MZ002K-Plate02-Pool49-QuantResults.txt	MZ002K-Pool49-P002-C052-T18	002	49	052	18	PIDOTIMOD	1.257	64206	SAMPLE
MZ002K-Plate02-Pool49-QuantResults.txt	MZ002K-Pool49-P002-C052-T24	002	49	052	24	PIDOTIMOD	1.252	61561	SAMPLE
MZ002K-Plate03-Pool31-QuantResults.txt	MZ002K-Pool31-P003-C069-T00	003	31	069	0	PIDOTIMOD	1.265	33573	SAMPLE
MZ002K-Plate03-Pool31-QuantResults.txt	MZ002K-Pool31-P003-C069-T01	003	31	069	1	PIDOTIMOD	1.254	31078	SAMPLE
MZ002K-Plate03-Pool31-QuantResults.txt	MZ002K-Pool31-P003-C069-T02	003	31	069	2	PIDOTIMOD	1.267	22087	SAMPLE
MZ002K-Plate03-Pool31-QuantResults.txt	MZ002K-Pool31-P003-C069-T04	003	31	069	4	PIDOTIMOD	1.255	2115	SAMPLE
MZ002K-Plate03-Pool31-QuantResults.txt	MZ002K-Pool31-P003-C069-T06	003	31	069	6	PIDOTIMOD	1.174	2934	SAMPLE
MZ002K-Plate03-Pool31-QuantResults.txt	MZ002K-Pool31-P003-C069-T08	003	31	069	8	PIDOTIMOD	1.177	4477	SAMPLE
MZ002K-Plate03-Pool31-QuantResults.txt	MZ002K-Pool31-P003-C069-T12	003	31	069	12	PIDOTIMOD	1.222	9237	SAMPLE
MZ002K-Plate03-Pool31-QuantResults.txt	MZ002K-Pool31-P003-C069-T18	003	31	069	18	PIDOTIMOD	1.244	95848	SAMPLE
MZ002K-Plate03-Pool31-QuantResults.txt	MZ002K-Pool31-P003-C069-T24	003	31	069	24	PIDOTIMOD	1.253	69650	SAMPLE
MZ002K-Plate03-Pool31-QuantResults.txt	MZ002K-Pool31-P003-C073-T00	003	31	073	0	PIDOTIMOD	1.254	44087	SAMPLE
MZ002K-Plate03-Pool31-QuantResults.txt	MZ002K-Pool31-P003-C073-T01	003	31	073	1	PIDOTIMOD	1.244	69033	SAMPLE
MZ002K-Plate03-Pool31-QuantResults.txt	MZ002K-Pool31-P003-C073-T02	003	31	073	2	PIDOTIMOD	1.243	45268	SAMPLE
MZ002K-Plate03-Pool31-QuantResults.txt	MZ002K-Pool31-P003-C073-T04	003	31	073	4	PIDOTIMOD	1.245	44814	SAMPLE
MZ002K-Plate03-Pool31-QuantResults.txt	MZ002K-Pool31-P003-C073-T06	003	31	073	6	PIDOTIMOD	1.243	47804	SAMPLE
MZ002K-Plate03-Pool31-QuantResults.txt	MZ002K-Pool31-P003-C073-T08	003	31	073	8	PIDOTIMOD	1.244	64259	SAMPLE
MZ002K-Plate03-Pool31-QuantResults.txt	MZ002K-Pool31-P003-C073-T12	003	31	073	12	PIDOTIMOD	1.245	96393	SAMPLE
MZ002K-Plate03-Pool31-QuantResults.txt	MZ002K-Pool31-P003-C073-T18	003	31	073	18	PIDOTIMOD	1.255	114306	SAMPLE
MZ002K-Plate03-Pool31-QuantResults.txt	MZ002K-Pool31-P003-C073-T24	003	31	073	24	PIDOTIMOD	1.253	126332	SAMPLE
MZ002K-Plate03-Pool31-QuantResults.txt	MZ002K-Pool31-P003-C077-T00	003	31	077	0	PIDOTIMOD	1.255	37373	SAMPLE
MZ002K-Plate03-Pool31-QuantResults.txt	MZ002K-Pool31-P003-C077-T01	003	31	077	1	PIDOTIMOD	1.245	75453	SAMPLE
MZ002K-Plate03-Pool31-QuantResults.txt	MZ002K-Pool31-P003-C077-T02	003	31	077	2	PIDOTIMOD	1.266	62306	SAMPLE
MZ002K-Plate03-Pool31-QuantResults.txt	MZ002K-Pool31-P003-C077-T04	003	31	077	4	PIDOTIMOD	1.256	82910	SAMPLE
MZ002K-Plate03-Pool31-QuantResults.txt	MZ002K-Pool31-P003-C077-T06	003	31	077	6	PIDOTIMOD	1.243	83639	SAMPLE
MZ002K-Plate03-Pool31-QuantResults.txt	MZ002K-Pool31-P003-C077-T08	003	31	077	8	PIDOTIMOD	1.243	98628	SAMPLE
MZ002K-Plate03-Pool31-QuantResults.txt	MZ002K-Pool31-P003-C077-T12	003	31	077	12	PIDOTIMOD	1.242	118999	SAMPLE
MZ002K-Plate03-Pool31-QuantResults.txt	MZ002K-Pool31-P003-C077-T18	003	31	077	18	PIDOTIMOD	1.255	145562	SAMPLE
MZ002K-Plate03-Pool31-QuantResults.txt	MZ002K-Pool31-P003-C077-T24	003	31	077	24	PIDOTIMOD	1.255	246324	SAMPLE
MZ002K-Plate03-Pool31-QuantResults.txt	MZ002K-Pool31-P003-C082-T00	003	31	082	0	PIDOTIMOD	1.254	32972	SAMPLE
MZ002K-Plate03-Pool31-QuantResults.txt	MZ002K-Pool31-P003-C082-T01	003	31	082	1	PIDOTIMOD	1.256	42004	SAMPLE
MZ002K-Plate03-Pool31-QuantResults.txt	MZ002K-Pool31-P003-C082-T02	003	31	082	2	PIDOTIMOD	1.253	47711	SAMPLE
MZ002K-Plate03-Pool31-QuantResults.txt	MZ002K-Pool31-P003-C082-T04	003	31	082	4	PIDOTIMOD	1.256	55366	SAMPLE
MZ002K-Plate03-Pool31-QuantResults.txt	MZ002K-Pool31-P003-C082-T06	003	31	082	6	PIDOTIMOD	1.253	86697	SAMPLE
MZ002K-Plate03-Pool31-QuantResults.txt	MZ002K-Pool31-P003-C082-T08	003	31	082	8	PIDOTIMOD	1.255	112767	SAMPLE
MZ002K-Plate03-Pool31-QuantResults.txt	MZ002K-Pool31-P003-C082-T12	003	31	082	12	PIDOTIMOD	1.253	120018	SAMPLE
MZ002K-Plate03-Pool31-QuantResults.txt	MZ002K-Pool31-P003-C082-T18	003	31	082	18	PIDOTIMOD	1.264	166612	SAMPLE
MZ002K-Plate03-Pool31-QuantResults.txt	MZ002K-Pool31-P003-C082-T24	003	31	082	24	PIDOTIMOD	1.254	185250	SAMPLE
MZ002K-Plate03-Pool43-QuantResults.txt	MZ002K-Pool43-P003-C069-T00	003	43	069	0	PIDOTIMOD	1.257	63843	SAMPLE
MZ002K-Plate03-Pool43-QuantResults.txt	MZ002K-Pool43-P003-C069-T01	003	43	069	1	PIDOTIMOD	1.254	65307	SAMPLE
MZ002K-Plate03-Pool43-QuantResults.txt	MZ002K-Pool43-P003-C069-T02	003	43	069	2	PIDOTIMOD	1.255	65161	SAMPLE
MZ002K-Plate03-Pool43-QuantResults.txt	MZ002K-Pool43-P003-C069-T04	003	43	069	4	PIDOTIMOD	1.243	43735	SAMPLE
MZ002K-Plate03-Pool43-QuantResults.txt	MZ002K-Pool43-P003-C069-T06	003	43	069	6	PIDOTIMOD	1.243	56828	SAMPLE
MZ002K-Plate03-Pool43-QuantResults.txt	MZ002K-Pool43-P003-C069-T08	003	43	069	8	PIDOTIMOD	1.243	68081	SAMPLE
MZ002K-Plate03-Pool43-QuantResults.txt	MZ002K-Pool43-P003-C069-T12	003	43	069	12	PIDOTIMOD	1.244	60858	SAMPLE
MZ002K-Plate03-Pool43-QuantResults.txt	MZ002K-Pool43-P003-C069-T18	003	43	069	18	PIDOTIMOD	1.253	90659	SAMPLE
MZ002K-Plate03-Pool43-QuantResults.txt	MZ002K-Pool43-P003-C069-T24	003	43	069	24	PIDOTIMOD	1.243	76727	SAMPLE
MZ002K-Plate03-Pool43-QuantResults.txt	MZ002K-Pool43-P003-C073-T00	003	43	073	0	PIDOTIMOD	1.256	64140	SAMPLE
MZ002K-Plate03-Pool43-QuantResults.txt	MZ002K-Pool43-P003-C073-T01	003	43	073	1	PIDOTIMOD	1.242	63289	SAMPLE
MZ002K-Plate03-Pool43-QuantResults.txt	MZ002K-Pool43-P003-C073-T02	003	43	073	2	PIDOTIMOD	1.255	36779	SAMPLE
MZ002K-Plate03-Pool43-QuantResults.txt	MZ002K-Pool43-P003-C073-T04	003	43	073	4	PIDOTIMOD	1.245	60200	SAMPLE
MZ002K-Plate03-Pool43-QuantResults.txt	MZ002K-Pool43-P003-C073-T06	003	43	073	6	PIDOTIMOD	1.243	58125	SAMPLE
MZ002K-Plate03-Pool43-QuantResults.txt	MZ002K-Pool43-P003-C073-T08	003	43	073	8	PIDOTIMOD	1.243	63928	SAMPLE
MZ002K-Plate03-Pool43-QuantResults.txt	MZ002K-Pool43-P003-C073-T12	003	43	073	12	PIDOTIMOD	1.245	84713	SAMPLE
MZ002K-Plate03-Pool43-QuantResults.txt	MZ002K-Pool43-P003-C073-T18	003	43	073	18	PIDOTIMOD	1.254	104228	SAMPLE
MZ002K-Plate03-Pool43-QuantResults.txt	MZ002K-Pool43-P003-C073-T24	003	43	073	24	PIDOTIMOD	1.254	90935	SAMPLE
MZ002K-Plate03-Pool43-QuantResults.txt	MZ002K-Pool43-P003-C077-T00	003	43	077	0	PIDOTIMOD	1.254	72514	SAMPLE
MZ002K-Plate03-Pool43-QuantResults.txt	MZ002K-Pool43-P003-C077-T01	003	43	077	1	PIDOTIMOD	1.253	69836	SAMPLE
MZ002K-Plate03-Pool43-QuantResults.txt	MZ002K-Pool43-P003-C077-T02	003	43	077	2	PIDOTIMOD	1.255	75571	SAMPLE
MZ002K-Plate03-Pool43-QuantResults.txt	MZ002K-Pool43-P003-C077-T04	003	43	077	4	PIDOTIMOD	1.245	80894	SAMPLE
MZ002K-Plate03-Pool43-QuantResults.txt	MZ002K-Pool43-P003-C077-T06	003	43	077	6	PIDOTIMOD	1.243	92793	SAMPLE
MZ002K-Plate03-Pool43-QuantResults.txt	MZ002K-Pool43-P003-C077-T08	003	43	077	8	PIDOTIMOD	1.242	114446	SAMPLE
MZ002K-Plate03-Pool43-QuantResults.txt	MZ002K-Pool43-P003-C077-T12	003	43	077	12	PIDOTIMOD	1.242	114122	SAMPLE
MZ002K-Plate03-Pool43-QuantResults.txt	MZ002K-Pool43-P003-C077-T18	003	43	077	18	PIDOTIMOD	1.255	132816	SAMPLE
MZ002K-Plate03-Pool43-QuantResults.txt	MZ002K-Pool43-P003-C077-T24	003	43	077	24	PIDOTIMOD	1.255	287392	SAMPLE
MZ002K-Plate03-Pool43-QuantResults.txt	MZ002K-Pool43-P003-C082-T00	003	43	082	0	PIDOTIMOD	1.243	72345	SAMPLE
MZ002K-Plate03-Pool43-QuantResults.txt	MZ002K-Pool43-P003-C082-T01	003	43	082	1	PIDOTIMOD	1.246	83089	SAMPLE
MZ002K-Plate03-Pool43-QuantResults.txt	MZ002K-Pool43-P003-C082-T02	003	43	082	2	PIDOTIMOD	1.245	100043	SAMPLE
MZ002K-Plate03-Pool43-QuantResults.txt	MZ002K-Pool43-P003-C082-T04	003	43	082	4	PIDOTIMOD	1.244	113855	SAMPLE
MZ002K-Plate03-Pool43-QuantResults.txt	MZ002K-Pool43-P003-C082-T06	003	43	082	6	PIDOTIMOD	1.245	145372	SAMPLE
MZ002K-Plate03-Pool43-QuantResults.txt	MZ002K-Pool43-P003-C082-T08	003	43	082	8	PIDOTIMOD	1.255	156505	SAMPLE
MZ002K-Plate03-Pool43-QuantResults.txt	MZ002K-Pool43-P003-C082-T12	003	43	082	12	PIDOTIMOD	1.244	172920	SAMPLE
MZ002K-Plate03-Pool43-QuantResults.txt	MZ002K-Pool43-P003-C082-T18	003	43	082	18	PIDOTIMOD	1.256	226661	SAMPLE
MZ002K-Plate03-Pool43-QuantResults.txt	MZ002K-Pool43-P003-C082-T24	003	43	082	24	PIDOTIMOD	1.265	205957	SAMPLE
MZ002K-Plate03-Pool49-QuantResults.txt	MZ002K-Pool49-P003-C069-T00	003	49	069	0	PIDOTIMOD	1.253	69348	SAMPLE
MZ002K-Plate03-Pool49-QuantResults.txt	MZ002K-Pool49-P003-C069-T01	003	49	069	1	PIDOTIMOD	1.244	62003	SAMPLE
MZ002K-Plate03-Pool49-QuantResults.txt	MZ002K-Pool49-P003-C069-T02	003	49	069	2	PIDOTIMOD	1.255	57463	SAMPLE
MZ002K-Plate03-Pool49-QuantResults.txt	MZ002K-Pool49-P003-C069-T04	003	49	069	4	PIDOTIMOD	1.243	50527	SAMPLE
MZ002K-Plate03-Pool49-QuantResults.txt	MZ002K-Pool49-P003-C069-T06	003	49	069	6	PIDOTIMOD	1.243	60184	SAMPLE
MZ002K-Plate03-Pool49-QuantResults.txt	MZ002K-Pool49-P003-C069-T08	003	49	069	8	PIDOTIMOD	1.245	62295	SAMPLE
MZ002K-Plate03-Pool49-QuantResults.txt	MZ002K-Pool49-P003-C069-T12	003	49	069	12	PIDOTIMOD	1.243	67471	SAMPLE
MZ002K-Plate03-Pool49-QuantResults.txt	MZ002K-Pool49-P003-C069-T18	003	49	069	18	PIDOTIMOD	1.255	78517	SAMPLE
MZ002K-Plate03-Pool49-QuantResults.txt	MZ002K-Pool49-P003-C069-T24	003	49	069	24	PIDOTIMOD	1.253	75033	SAMPLE
MZ002K-Plate03-Pool49-QuantResults.txt	MZ002K-Pool49-P003-C073-T00	003	49	073	0	PIDOTIMOD	1.254	80390	SAMPLE
MZ002K-Plate03-Pool49-QuantResults.txt	MZ002K-Pool49-P003-C073-T01	003	49	073	1	PIDOTIMOD	1.244	62418	SAMPLE
MZ002K-Plate03-Pool49-QuantResults.txt	MZ002K-Pool49-P003-C073-T02	003	49	073	2	PIDOTIMOD	1.247	45336	SAMPLE
MZ002K-Plate03-Pool49-QuantResults.txt	MZ002K-Pool49-P003-C073-T04	003	49	073	4	PIDOTIMOD	1.244	50743	SAMPLE
MZ002K-Plate03-Pool49-QuantResults.txt	MZ002K-Pool49-P003-C073-T06	003	49	073	6	PIDOTIMOD	1.244	55730	SAMPLE
MZ002K-Plate03-Pool49-QuantResults.txt	MZ002K-Pool49-P003-C073-T08	003	49	073	8	PIDOTIMOD	1.244	64193	SAMPLE
MZ002K-Plate03-Pool49-QuantResults.txt	MZ002K-Pool49-P003-C073-T12	003	49	073	12	PIDOTIMOD	1.243	76635	SAMPLE
MZ002K-Plate03-Pool49-QuantResults.txt	MZ002K-Pool49-P003-C073-T18	003	49	073	18	PIDOTIMOD	1.243	96909	SAMPLE
MZ002K-Plate03-Pool49-QuantResults.txt	MZ002K-Pool49-P003-C073-T24	003	49	073	24	PIDOTIMOD	1.245	119075	SAMPLE
MZ002K-Plate03-Pool49-QuantResults.txt	MZ002K-Pool49-P003-C077-T00	003	49	077	0	PIDOTIMOD	1.252	67003	SAMPLE
MZ002K-Plate03-Pool49-QuantResults.txt	MZ002K-Pool49-P003-C077-T01	003	49	077	1	PIDOTIMOD	1.253	63312	SAMPLE
MZ002K-Plate03-Pool49-QuantResults.txt	MZ002K-Pool49-P003-C077-T02	003	49	077	2	PIDOTIMOD	1.253	70311	SAMPLE
MZ002K-Plate03-Pool49-QuantResults.txt	MZ002K-Pool49-P003-C077-T04	003	49	077	4	PIDOTIMOD	1.242	89440	SAMPLE
MZ002K-Plate03-Pool49-QuantResults.txt	MZ002K-Pool49-P003-C077-T06	003	49	077	6	PIDOTIMOD	1.244	86962	SAMPLE
MZ002K-Plate03-Pool49-QuantResults.txt	MZ002K-Pool49-P003-C077-T08	003	49	077	8	PIDOTIMOD	1.244	102765	SAMPLE
MZ002K-Plate03-Pool49-QuantResults.txt	MZ002K-Pool49-P003-C077-T12	003	49	077	12	PIDOTIMOD	1.242	134318	SAMPLE
MZ002K-Plate03-Pool49-QuantResults.txt	MZ002K-Pool49-P003-C077-T18	003	49	077	18	PIDOTIMOD	1.244	132029	SAMPLE
MZ002K-Plate03-Pool49-QuantResults.txt	MZ002K-Pool49-P003-C077-T24	003	49	077	24	PIDOTIMOD	1.255	118293	SAMPLE
MZ002K-Plate03-Pool49-QuantResults.txt	MZ002K-Pool49-P003-C082-T00	003	49	082	0	PIDOTIMOD	1.253	70906	SAMPLE
MZ002K-Plate03-Pool49-QuantResults.txt	MZ002K-Pool49-P003-C082-T01	003	49	082	1	PIDOTIMOD	1.245	87347	SAMPLE
MZ002K-Plate03-Pool49-QuantResults.txt	MZ002K-Pool49-P003-C082-T02	003	49	082	2	PIDOTIMOD	1.256	95041	SAMPLE
MZ002K-Plate03-Pool49-QuantResults.txt	MZ002K-Pool49-P003-C082-T04	003	49	082	4	PIDOTIMOD	1.244	106736	SAMPLE
MZ002K-Plate03-Pool49-QuantResults.txt	MZ002K-Pool49-P003-C082-T06	003	49	082	6	PIDOTIMOD	1.255	134681	SAMPLE
MZ002K-Plate03-Pool49-QuantResults.txt	MZ002K-Pool49-P003-C082-T08	003	49	082	8	PIDOTIMOD	1.245	141882	SAMPLE
MZ002K-Plate03-Pool49-QuantResults.txt	MZ002K-Pool49-P003-C082-T12	003	49	082	12	PIDOTIMOD	1.246	190995	SAMPLE
MZ002K-Plate03-Pool49-QuantResults.txt	MZ002K-Pool49-P003-C082-T18	003	49	082	18	PIDOTIMOD	1.244	158790	SAMPLE
MZ002K-Plate03-Pool49-QuantResults.txt	MZ002K-Pool49-P003-C082-T24	003	49	082	24	PIDOTIMOD	1.255	146982	SAMPLE
MZ002K-Plate04-Pool31-QuantResults.txt	MZ002K-Pool31-P004-C086-T00	004	31	086	0	PIDOTIMOD	1.241	485978	SAMPLE
MZ002K-Plate04-Pool31-QuantResults.txt	MZ002K-Pool31-P004-C086-T01	004	31	086	1	PIDOTIMOD	1.239	358425	SAMPLE
MZ002K-Plate04-Pool31-QuantResults.txt	MZ002K-Pool31-P004-C086-T06	004	31	086	6	PIDOTIMOD	1.231	406374	SAMPLE
MZ002K-Plate04-Pool31-QuantResults.txt	MZ002K-Pool31-P004-C086-T06	004	31	086	6	PIDOTIMOD	1.229	432620	SAMPLE
MZ002K-Plate04-Pool31-QuantResults.txt	MZ002K-Pool31-P004-C086-T06	004	31	086	6	PIDOTIMOD	1.228	480706	SAMPLE
MZ002K-Plate04-Pool31-QuantResults.txt	MZ002K-Pool31-P004-C086-T08	004	31	086	8	PIDOTIMOD	1.239	491942	SAMPLE
MZ002K-Plate04-Pool31-QuantResults.txt	MZ002K-Pool31-P004-C086-T12	004	31	086	12	PIDOTIMOD	1.241	511874	SAMPLE
MZ002K-Plate04-Pool31-QuantResults.txt	MZ002K-Pool31-P004-C086-T18	004	31	086	18	PIDOTIMOD	1.241	1090205	SAMPLE
MZ002K-Plate04-Pool31-QuantResults.txt	MZ002K-Pool31-P004-C086-T24	004	31	086	24	PIDOTIMOD	1.231	3158754	SAMPLE
MZ002K-Plate04-Pool31-QuantResults.txt	MZ002K-Pool31-P004-C090-T00	004	31	090	0	PIDOTIMOD	1.252	210471	SAMPLE
MZ002K-Plate04-Pool31-QuantResults.txt	MZ002K-Pool31-P004-C090-T01	004	31	090	1	PIDOTIMOD	1.252	89879	SAMPLE
MZ002K-Plate04-Pool31-QuantResults.txt	MZ002K-Pool31-P004-C090-T06	004	31	090	6	PIDOTIMOD	1.25	91576	SAMPLE
MZ002K-Plate04-Pool31-QuantResults.txt	MZ002K-Pool31-P004-C090-T06	004	31	090	6	PIDOTIMOD	1.228	334826	SAMPLE
MZ002K-Plate04-Pool31-QuantResults.txt	MZ002K-Pool31-P004-C090-T06	004	31	090	6	PIDOTIMOD	1.241	443352	SAMPLE
MZ002K-Plate04-Pool31-QuantResults.txt	MZ002K-Pool31-P004-C090-T08	004	31	090	8	PIDOTIMOD	1.23	461335	SAMPLE
MZ002K-Plate04-Pool31-QuantResults.txt	MZ002K-Pool31-P004-C090-T12	004	31	090	12	PIDOTIMOD	1.239	542196	SAMPLE
MZ002K-Plate04-Pool31-QuantResults.txt	MZ002K-Pool31-P004-C090-T18	004	31	090	18	PIDOTIMOD	1.229	1130158	SAMPLE
MZ002K-Plate04-Pool31-QuantResults.txt	MZ002K-Pool31-P004-C090-T24	004	31	090	24	PIDOTIMOD	1.24	3691890	SAMPLE
MZ002K-Plate04-Pool31-QuantResults.txt	MZ002K-Pool31-P004-C098-T00	004	31	098	0	PIDOTIMOD	1.242	407757	SAMPLE
MZ002K-Plate04-Pool31-QuantResults.txt	MZ002K-Pool31-P004-C098-T01	004	31	098	1	PIDOTIMOD	1.241	297021	SAMPLE
MZ002K-Plate04-Pool31-QuantResults.txt	MZ002K-Pool31-P004-C098-T06	004	31	098	6	PIDOTIMOD	1.231	213849	SAMPLE
MZ002K-Plate04-Pool31-QuantResults.txt	MZ002K-Pool31-P004-C098-T06	004	31	098	6	PIDOTIMOD	1.24	231442	SAMPLE
MZ002K-Plate04-Pool31-QuantResults.txt	MZ002K-Pool31-P004-C098-T06	004	31	098	6	PIDOTIMOD	1.24	361294	SAMPLE
MZ002K-Plate04-Pool31-QuantResults.txt	MZ002K-Pool31-P004-C098-T08	004	31	098	8	PIDOTIMOD	1.231	319042	SAMPLE
MZ002K-Plate04-Pool31-QuantResults.txt	MZ002K-Pool31-P004-C098-T12	004	31	098	12	PIDOTIMOD	1.242	519459	SAMPLE
MZ002K-Plate04-Pool31-QuantResults.txt	MZ002K-Pool31-P004-C098-T18	004	31	098	18	PIDOTIMOD	1.229	897411	SAMPLE
MZ002K-Plate04-Pool31-QuantResults.txt	MZ002K-Pool31-P004-C098-T24	004	31	098	24	PIDOTIMOD	1.241	1808810	SAMPLE
MZ002K-Plate04-Pool31-QuantResults.txt	MZ002K-Pool31-P004-C102-T00	004	31	102	0	PIDOTIMOD	1.239	317787	SAMPLE
MZ002K-Plate04-Pool31-QuantResults.txt	MZ002K-Pool31-P004-C102-T01	004	31	102	1	PIDOTIMOD	1.242	458713	SAMPLE
MZ002K-Plate04-Pool31-QuantResults.txt	MZ002K-Pool31-P004-C102-T06	004	31	102	6	PIDOTIMOD	1.231	514927	SAMPLE
MZ002K-Plate04-Pool31-QuantResults.txt	MZ002K-Pool31-P004-C102-T06	004	31	102	6	PIDOTIMOD	1.241	418019	SAMPLE
MZ002K-Plate04-Pool31-QuantResults.txt	MZ002K-Pool31-P004-C102-T06	004	31	102	6	PIDOTIMOD	1.228	369614	SAMPLE
MZ002K-Plate04-Pool31-QuantResults.txt	MZ002K-Pool31-P004-C102-T08	004	31	102	8	PIDOTIMOD	1.23	413255	SAMPLE
MZ002K-Plate04-Pool31-QuantResults.txt	MZ002K-Pool31-P004-C102-T12	004	31	102	12	PIDOTIMOD	1.239	480735	SAMPLE
MZ002K-Plate04-Pool31-QuantResults.txt	MZ002K-Pool31-P004-C102-T18	004	31	102	18	PIDOTIMOD	1.241	451096	SAMPLE
MZ002K-Plate04-Pool31-QuantResults.txt	MZ002K-Pool31-P004-C102-T24	004	31	102	24	PIDOTIMOD	1.228	742566	SAMPLE
MZ002K-Plate04-Pool43-QuantResults.txt	MZ002K-Pool43-P004-C086-T24	004	43	086	24	PIDOTIMOD	1.238	3204228	SAMPLE
MZ002K-Plate04-Pool43-QuantResults.txt	MZ002K-Pool43-P004-C090-T24	004	43	090	24	PIDOTIMOD	1.24	3611659	SAMPLE
MZ002K-Plate04-Pool43-QuantResults.txt	MZ002K-Pool43-P004-C098-T24	004	43	098	24	PIDOTIMOD	1.241	1604923	SAMPLE
MZ002K-Plate04-Pool43-QuantResults.txt	MZ002K-Pool43-P004-C102-T24	004	43	102	24	PIDOTIMOD	1.238	921870	SAMPLE
MZ002K-Plate04-Pool43-QuantResults.txt	MZ002K-Pool43-P004-C086-T18	004	43	086	18	PIDOTIMOD	1.239	1015441	SAMPLE
MZ002K-Plate04-Pool43-QuantResults.txt	MZ002K-Pool43-P004-C090-T18	004	43	090	18	PIDOTIMOD	1.24	1172830	SAMPLE
MZ002K-Plate04-Pool43-QuantResults.txt	MZ002K-Pool43-P004-C098-T18	004	43	098	18	PIDOTIMOD	1.229	705314	SAMPLE
MZ002K-Plate04-Pool43-QuantResults.txt	MZ002K-Pool43-P004-C102-T18	004	43	102	18	PIDOTIMOD	1.24	736060	SAMPLE
MZ002K-Plate04-Pool43-QuantResults.txt	MZ002K-Pool43-P004-C086-T12	004	43	086	12	PIDOTIMOD	1.229	551506	SAMPLE
MZ002K-Plate04-Pool43-QuantResults.txt	MZ002K-Pool43-P004-C090-T12	004	43	090	12	PIDOTIMOD	1.24	591756	SAMPLE
MZ002K-Plate04-Pool43-QuantResults.txt	MZ002K-Pool43-P004-C098-T12	004	43	098	12	PIDOTIMOD	1.231	606102	SAMPLE
MZ002K-Plate04-Pool43-QuantResults.txt	MZ002K-Pool43-P004-C102-T12	004	43	102	12	PIDOTIMOD	1.228	479979	SAMPLE
MZ002K-Plate04-Pool43-QuantResults.txt	MZ002K-Pool43-P004-C086-T08	004	43	086	8	PIDOTIMOD	1.23	549223	SAMPLE
MZ002K-Plate04-Pool43-QuantResults.txt	MZ002K-Pool43-P004-C090-T08	004	43	090	8	PIDOTIMOD	1.242	494071	SAMPLE
MZ002K-Plate04-Pool43-QuantResults.txt	MZ002K-Pool43-P004-C098-T08	004	43	098	8	PIDOTIMOD	1.239	305802	SAMPLE
MZ002K-Plate04-Pool43-QuantResults.txt	MZ002K-Pool43-P004-C102-T08	004	43	102	8	PIDOTIMOD	1.24	329049	SAMPLE
MZ002K-Plate04-Pool43-QuantResults.txt	MZ002K-Pool43-P004-C086-T06	004	43	086	6	PIDOTIMOD	1.239	532900	SAMPLE
MZ002K-Plate04-Pool43-QuantResults.txt	MZ002K-Pool43-P004-C090-T06	004	43	090	6	PIDOTIMOD	1.251	207051	SAMPLE
MZ002K-Plate04-Pool43-QuantResults.txt	MZ002K-Pool43-P004-C098-T06	004	43	098	6	PIDOTIMOD	1.23	347257	SAMPLE
MZ002K-Plate04-Pool43-QuantResults.txt	MZ002K-Pool43-P004-C102-T06	004	43	102	6	PIDOTIMOD	1.241	301308	SAMPLE
MZ002K-Plate04-Pool43-QuantResults.txt	MZ002K-Pool43-P004-C086-T06	004	43	086	6	PIDOTIMOD	1.229	446247	SAMPLE
MZ002K-Plate04-Pool43-QuantResults.txt	MZ002K-Pool43-P004-C090-T06	004	43	090	6	PIDOTIMOD	1.253	40924	SAMPLE
MZ002K-Plate04-Pool43-QuantResults.txt	MZ002K-Pool43-P004-C098-T06	004	43	098	6	PIDOTIMOD	1.232	239031	SAMPLE
MZ002K-Plate04-Pool43-QuantResults.txt	MZ002K-Pool43-P004-C102-T06	004	43	102	6	PIDOTIMOD	1.239	374539	SAMPLE
MZ002K-Plate04-Pool43-QuantResults.txt	MZ002K-Pool43-P004-C086-T06	004	43	086	6	PIDOTIMOD	1.24	397101	SAMPLE
MZ002K-Plate04-Pool43-QuantResults.txt	MZ002K-Pool43-P004-C090-T06	004	43	090	6	PIDOTIMOD	1.262	32910	SAMPLE
MZ002K-Plate04-Pool43-QuantResults.txt	MZ002K-Pool43-P004-C098-T06	004	43	098	6	PIDOTIMOD	1.24	228771	SAMPLE
MZ002K-Plate04-Pool43-QuantResults.txt	MZ002K-Pool43-P004-C102-T06	004	43	102	6	PIDOTIMOD	1.249	396557	SAMPLE
MZ002K-Plate04-Pool43-QuantResults.txt	MZ002K-Pool43-P004-C086-T01	004	43	086	1	PIDOTIMOD	1.241	327015	SAMPLE
MZ002K-Plate04-Pool43-QuantResults.txt	MZ002K-Pool43-P004-C090-T01	004	43	090	1	PIDOTIMOD	1.253	105976	SAMPLE
MZ002K-Plate04-Pool43-QuantResults.txt	MZ002K-Pool43-P004-C098-T01	004	43	098	1	PIDOTIMOD	1.24	336642	SAMPLE
MZ002K-Plate04-Pool43-QuantResults.txt	MZ002K-Pool43-P004-C102-T01	004	43	102	1	PIDOTIMOD	1.252	395406	SAMPLE
MZ002K-Plate04-Pool43-QuantResults.txt	MZ002K-Pool43-P004-C086-T00	004	43	086	0	PIDOTIMOD	1.24	383059	SAMPLE
MZ002K-Plate04-Pool43-QuantResults.txt	MZ002K-Pool43-P004-C090-T00	004	43	090	0	PIDOTIMOD	1.251	247973	SAMPLE
MZ002K-Plate04-Pool43-QuantResults.txt	MZ002K-Pool43-P004-C098-T00	004	43	098	0	PIDOTIMOD	1.242	503173	SAMPLE
MZ002K-Plate04-Pool43-QuantResults.txt	MZ002K-Pool43-P004-C102-T00	004	43	102	0	PIDOTIMOD	1.253	357748	SAMPLE
MZ002K-Plate04-Pool49-QuantResults.txt	MZ002K-Pool49-P004-C086-T24	004	49	086	24	PIDOTIMOD	1.231	2675090	SAMPLE
MZ002K-Plate04-Pool49-QuantResults.txt	MZ002K-Pool49-P004-C090-T24	004	49	090	24	PIDOTIMOD	1.231	1646619	SAMPLE
MZ002K-Plate04-Pool49-QuantResults.txt	MZ002K-Pool49-P004-C098-T24	004	49	098	24	PIDOTIMOD	1.24	1542726	SAMPLE
MZ002K-Plate04-Pool49-QuantResults.txt	MZ002K-Pool49-P004-C102-T24	004	49	102	24	PIDOTIMOD	1.24	817327	SAMPLE
MZ002K-Plate04-Pool49-QuantResults.txt	MZ002K-Pool49-P004-C086-T18	004	49	086	18	PIDOTIMOD	1.24	982612	SAMPLE
MZ002K-Plate04-Pool49-QuantResults.txt	MZ002K-Pool49-P004-C090-T18	004	49	090	18	PIDOTIMOD	1.242	1116751	SAMPLE
MZ002K-Plate04-Pool49-QuantResults.txt	MZ002K-Pool49-P004-C098-T18	004	49	098	18	PIDOTIMOD	1.241	646386	SAMPLE
MZ002K-Plate04-Pool49-QuantResults.txt	MZ002K-Pool49-P004-C102-T18	004	49	102	18	PIDOTIMOD	1.24	559751	SAMPLE
MZ002K-Plate04-Pool49-QuantResults.txt	MZ002K-Pool49-P004-C086-T12	004	49	086	12	PIDOTIMOD	1.239	559577	SAMPLE
MZ002K-Plate04-Pool49-QuantResults.txt	MZ002K-Pool49-P004-C090-T12	004	49	090	12	PIDOTIMOD	1.232	634383	SAMPLE
MZ002K-Plate04-Pool49-QuantResults.txt	MZ002K-Pool49-P004-C098-T12	004	49	098	12	PIDOTIMOD	1.229	711836	SAMPLE
MZ002K-Plate04-Pool49-QuantResults.txt	MZ002K-Pool49-P004-C102-T12	004	49	102	12	PIDOTIMOD	1.24	530887	SAMPLE
MZ002K-Plate04-Pool49-QuantResults.txt	MZ002K-Pool49-P004-C086-T08	004	49	086	8	PIDOTIMOD	1.241	497728	SAMPLE
MZ002K-Plate04-Pool49-QuantResults.txt	MZ002K-Pool49-P004-C090-T08	004	49	090	8	PIDOTIMOD	1.251	259424	SAMPLE
MZ002K-Plate04-Pool49-QuantResults.txt	MZ002K-Pool49-P004-C098-T08	004	49	098	8	PIDOTIMOD	1.23	410268	SAMPLE
MZ002K-Plate04-Pool49-QuantResults.txt	MZ002K-Pool49-P004-C102-T08	004	49	102	8	PIDOTIMOD	1.24	335939	SAMPLE
MZ002K-Plate04-Pool49-QuantResults.txt	MZ002K-Pool49-P004-C086-T06	004	49	086	6	PIDOTIMOD	1.228	575474	SAMPLE
MZ002K-Plate04-Pool49-QuantResults.txt	MZ002K-Pool49-P004-C090-T06	004	49	090	6	PIDOTIMOD	1.264	29631	SAMPLE
MZ002K-Plate04-Pool49-QuantResults.txt	MZ002K-Pool49-P004-C098-T06	004	49	098	6	PIDOTIMOD	1.241	404894	SAMPLE
MZ002K-Plate04-Pool49-QuantResults.txt	MZ002K-Pool49-P004-C102-T06	004	49	102	6	PIDOTIMOD	1.23	385226	SAMPLE
MZ002K-Plate04-Pool49-QuantResults.txt	MZ002K-Pool49-P004-C086-T06	004	49	086	6	PIDOTIMOD	1.231	427681	SAMPLE
MZ002K-Plate04-Pool49-QuantResults.txt	MZ002K-Pool49-P004-C090-T06	004	49	090	6	PIDOTIMOD	1.239	166857	SAMPLE
MZ002K-Plate04-Pool49-QuantResults.txt	MZ002K-Pool49-P004-C098-T06	004	49	098	6	PIDOTIMOD	1.24	252109	SAMPLE
MZ002K-Plate04-Pool49-QuantResults.txt	MZ002K-Pool49-P004-C102-T06	004	49	102	6	PIDOTIMOD	1.233	399958	SAMPLE
MZ002K-Plate04-Pool49-QuantResults.txt	MZ002K-Pool49-P004-C086-T06	004	49	086	6	PIDOTIMOD	1.239	394766	SAMPLE
MZ002K-Plate04-Pool49-QuantResults.txt	MZ002K-Pool49-P004-C090-T06	004	49	090	6	PIDOTIMOD	1.242	0	SAMPLE
MZ002K-Plate04-Pool49-QuantResults.txt	MZ002K-Pool49-P004-C098-T06	004	49	098	6	PIDOTIMOD	1.242	220814	SAMPLE
MZ002K-Plate04-Pool49-QuantResults.txt	MZ002K-Pool49-P004-C102-T06	004	49	102	6	PIDOTIMOD	1.252	388823	SAMPLE
MZ002K-Plate04-Pool49-QuantResults.txt	MZ002K-Pool49-P004-C086-T01	004	49	086	1	PIDOTIMOD	1.239	378917	SAMPLE
MZ002K-Plate04-Pool49-QuantResults.txt	MZ002K-Pool49-P004-C090-T01	004	49	090	1	PIDOTIMOD	1.253	102318	SAMPLE
MZ002K-Plate04-Pool49-QuantResults.txt	MZ002K-Pool49-P004-C098-T01	004	49	098	1	PIDOTIMOD	1.252	289640	SAMPLE
MZ002K-Plate04-Pool49-QuantResults.txt	MZ002K-Pool49-P004-C102-T01	004	49	102	1	PIDOTIMOD	1.251	368285	SAMPLE
MZ002K-Plate04-Pool49-QuantResults.txt	MZ002K-Pool49-P004-C086-T00	004	49	086	0	PIDOTIMOD	1.24	536783	SAMPLE
MZ002K-Plate04-Pool49-QuantResults.txt	MZ002K-Pool49-P004-C090-T00	004	49	090	0	PIDOTIMOD	1.252	258181	SAMPLE
MZ002K-Plate04-Pool49-QuantResults.txt	MZ002K-Pool49-P004-C098-T00	004	49	098	0	PIDOTIMOD	1.241	448495	SAMPLE
MZ002K-Plate04-Pool49-QuantResults.txt	MZ002K-Pool49-P004-C102-T00	004	49	102	0	PIDOTIMOD	1.251	261592	SAMPLE
MZ002K-Plate05-Pool31-QuantResults.txt	MZ002K-Pool31-P005-C105-T00	005	31	105	0	PIDOTIMOD	1.244	280285	SAMPLE
MZ002K-Plate05-Pool31-QuantResults.txt	MZ002K-Pool31-P005-C105-T01	005	31	105	1	PIDOTIMOD	1.246	347211	SAMPLE
MZ002K-Plate05-Pool31-QuantResults.txt	MZ002K-Pool31-P005-C105-T02	005	31	105	2	PIDOTIMOD	1.243	408262	SAMPLE
MZ002K-Plate05-Pool31-QuantResults.txt	MZ002K-Pool31-P005-C105-T04	005	31	105	4	PIDOTIMOD	1.244	404528	SAMPLE
MZ002K-Plate05-Pool31-QuantResults.txt	MZ002K-Pool31-P005-C105-T06	005	31	105	6	PIDOTIMOD	1.233	391601	SAMPLE
MZ002K-Plate05-Pool31-QuantResults.txt	MZ002K-Pool31-P005-C105-T08	005	31	105	8	PIDOTIMOD	1.231	306271	SAMPLE
MZ002K-Plate05-Pool31-QuantResults.txt	MZ002K-Pool31-P005-C105-T12	005	31	105	12	PIDOTIMOD	1.243	345326	SAMPLE
MZ002K-Plate05-Pool31-QuantResults.txt	MZ002K-Pool31-P005-C105-T18	005	31	105	18	PIDOTIMOD	1.232	419099	SAMPLE
MZ002K-Plate05-Pool31-QuantResults.txt	MZ002K-Pool31-P005-C105-T24	005	31	105	24	PIDOTIMOD	1.233	249751	SAMPLE
MZ002K-Plate05-Pool31-QuantResults.txt	MZ002K-Pool31-P005-C109-T00	005	31	109	0	PIDOTIMOD	1.232	247807	SAMPLE
MZ002K-Plate05-Pool31-QuantResults.txt	MZ002K-Pool31-P005-C109-T01	005	31	109	1	PIDOTIMOD	1.243	225666	SAMPLE
MZ002K-Plate05-Pool31-QuantResults.txt	MZ002K-Pool31-P005-C109-T02	005	31	109	2	PIDOTIMOD	1.244	297455	SAMPLE
MZ002K-Plate05-Pool31-QuantResults.txt	MZ002K-Pool31-P005-C109-T04	005	31	109	4	PIDOTIMOD	1.243	284467	SAMPLE
MZ002K-Plate05-Pool31-QuantResults.txt	MZ002K-Pool31-P005-C109-T06	005	31	109	6	PIDOTIMOD	1.252	303625	SAMPLE
MZ002K-Plate05-Pool31-QuantResults.txt	MZ002K-Pool31-P005-C109-T08	005	31	109	8	PIDOTIMOD	1.244	332065	SAMPLE
MZ002K-Plate05-Pool31-QuantResults.txt	MZ002K-Pool31-P005-C109-T12	005	31	109	12	PIDOTIMOD	1.243	320469	SAMPLE
MZ002K-Plate05-Pool31-QuantResults.txt	MZ002K-Pool31-P005-C109-T18	005	31	109	18	PIDOTIMOD	1.231	373767	SAMPLE
MZ002K-Plate05-Pool31-QuantResults.txt	MZ002K-Pool31-P005-C109-T24	005	31	109	24	PIDOTIMOD	1.232	257019	SAMPLE
MZ002K-Plate05-Pool31-QuantResults.txt	MZ002K-Pool31-P005-C118-T00	005	31	118	0	PIDOTIMOD	1.242	269536	SAMPLE
MZ002K-Plate05-Pool31-QuantResults.txt	MZ002K-Pool31-P005-C118-T01	005	31	118	1	PIDOTIMOD	1.244	173299	SAMPLE
MZ002K-Plate05-Pool31-QuantResults.txt	MZ002K-Pool31-P005-C118-T02	005	31	118	2	PIDOTIMOD	1.245	115114	SAMPLE
MZ002K-Plate05-Pool31-QuantResults.txt	MZ002K-Pool31-P005-C118-T04	005	31	118	4	PIDOTIMOD	1.232	202479	SAMPLE
MZ002K-Plate05-Pool31-QuantResults.txt	MZ002K-Pool31-P005-C118-T06	005	31	118	6	PIDOTIMOD	1.231	212916	SAMPLE
MZ002K-Plate05-Pool31-QuantResults.txt	MZ002K-Pool31-P005-C118-T08	005	31	118	8	PIDOTIMOD	1.233	307684	SAMPLE
MZ002K-Plate05-Pool31-QuantResults.txt	MZ002K-Pool31-P005-C118-T12	005	31	118	12	PIDOTIMOD	1.231	405492	SAMPLE
MZ002K-Plate05-Pool31-QuantResults.txt	MZ002K-Pool31-P005-C118-T18	005	31	118	18	PIDOTIMOD	1.235	412019	SAMPLE
MZ002K-Plate05-Pool31-QuantResults.txt	MZ002K-Pool31-P005-C118-T24	005	31	118	24	PIDOTIMOD	1.232	208655	SAMPLE
MZ002K-Plate05-Pool31-QuantResults.txt	MZ002K-Pool31-P005-C902-T00	005	31	902	0	PIDOTIMOD	1.245	228633	CTRL
MZ002K-Plate05-Pool31-QuantResults.txt	MZ002K-Pool31-P005-C902-T01	005	31	902	1	PIDOTIMOD	1.233	245309	CTRL
MZ002K-Plate05-Pool31-QuantResults.txt	MZ002K-Pool31-P005-C902-T02	005	31	902	2	PIDOTIMOD	1.244	150638	CTRL
MZ002K-Plate05-Pool31-QuantResults.txt	MZ002K-Pool31-P005-C902-T04	005	31	902	4	PIDOTIMOD	1.257	148810	CTRL
MZ002K-Plate05-Pool31-QuantResults.txt	MZ002K-Pool31-P005-C902-T06	005	31	902	6	PIDOTIMOD	1.257	124096	CTRL
MZ002K-Plate05-Pool31-QuantResults.txt	MZ002K-Pool31-P005-C902-T08	005	31	902	8	PIDOTIMOD	1.257	134435	CTRL
MZ002K-Plate05-Pool31-QuantResults.txt	MZ002K-Pool31-P005-C902-T12	005	31	902	12	PIDOTIMOD	1.243	140347	CTRL
MZ002K-Plate05-Pool31-QuantResults.txt	MZ002K-Pool31-P005-C902-T18	005	31	902	18	PIDOTIMOD	1.242	222735	CTRL
MZ002K-Plate05-Pool31-QuantResults.txt	MZ002K-Pool31-P005-C902-T24	005	31	902	24	PIDOTIMOD	1.232	211665	CTRL
MZ002K-Plate05-Pool43-QuantResults.txt	MZ002K-Pool43-P005-C105-T00	005	43	105	0	PIDOTIMOD	1.242	300833	SAMPLE
MZ002K-Plate05-Pool43-QuantResults.txt	MZ002K-Pool43-P005-C105-T01	005	43	105	1	PIDOTIMOD	1.242	340388	SAMPLE
MZ002K-Plate05-Pool43-QuantResults.txt	MZ002K-Pool43-P005-C105-T02	005	43	105	2	PIDOTIMOD	1.245	375722	SAMPLE
MZ002K-Plate05-Pool43-QuantResults.txt	MZ002K-Pool43-P005-C105-T04	005	43	105	4	PIDOTIMOD	1.244	427578	SAMPLE
MZ002K-Plate05-Pool43-QuantResults.txt	MZ002K-Pool43-P005-C105-T06	005	43	105	6	PIDOTIMOD	1.233	385851	SAMPLE
MZ002K-Plate05-Pool43-QuantResults.txt	MZ002K-Pool43-P005-C105-T08	005	43	105	8	PIDOTIMOD	1.241	318493	SAMPLE
MZ002K-Plate05-Pool43-QuantResults.txt	MZ002K-Pool43-P005-C105-T12	005	43	105	12	PIDOTIMOD	1.231	382338	SAMPLE
MZ002K-Plate05-Pool43-QuantResults.txt	MZ002K-Pool43-P005-C105-T18	005	43	105	18	PIDOTIMOD	1.233	445691	SAMPLE
MZ002K-Plate05-Pool43-QuantResults.txt	MZ002K-Pool43-P005-C105-T24	005	43	105	24	PIDOTIMOD	1.234	397619	SAMPLE
MZ002K-Plate05-Pool43-QuantResults.txt	MZ002K-Pool43-P005-C109-T00	005	43	109	0	PIDOTIMOD	1.242	270093	SAMPLE
MZ002K-Plate05-Pool43-QuantResults.txt	MZ002K-Pool43-P005-C109-T01	005	43	109	1	PIDOTIMOD	1.244	230023	SAMPLE
MZ002K-Plate05-Pool43-QuantResults.txt	MZ002K-Pool43-P005-C109-T02	005	43	109	2	PIDOTIMOD	1.245	277309	SAMPLE
MZ002K-Plate05-Pool43-QuantResults.txt	MZ002K-Pool43-P005-C109-T04	005	43	109	4	PIDOTIMOD	1.246	291478	SAMPLE
MZ002K-Plate05-Pool43-QuantResults.txt	MZ002K-Pool43-P005-C109-T06	005	43	109	6	PIDOTIMOD	1.243	337008	SAMPLE
MZ002K-Plate05-Pool43-QuantResults.txt	MZ002K-Pool43-P005-C109-T08	005	43	109	8	PIDOTIMOD	1.243	326114	SAMPLE
MZ002K-Plate05-Pool43-QuantResults.txt	MZ002K-Pool43-P005-C109-T12	005	43	109	12	PIDOTIMOD	1.246	338199	SAMPLE
MZ002K-Plate05-Pool43-QuantResults.txt	MZ002K-Pool43-P005-C109-T18	005	43	109	18	PIDOTIMOD	1.231	317573	SAMPLE
MZ002K-Plate05-Pool43-QuantResults.txt	MZ002K-Pool43-P005-C109-T24	005	43	109	24	PIDOTIMOD	1.234	242881	SAMPLE
MZ002K-Plate05-Pool43-QuantResults.txt	MZ002K-Pool43-P005-C118-T00	005	43	118	0	PIDOTIMOD	1.243	267210	SAMPLE
MZ002K-Plate05-Pool43-QuantResults.txt	MZ002K-Pool43-P005-C118-T01	005	43	118	1	PIDOTIMOD	1.243	266086	SAMPLE
MZ002K-Plate05-Pool43-QuantResults.txt	MZ002K-Pool43-P005-C118-T02	005	43	118	2	PIDOTIMOD	1.242	108228	SAMPLE
MZ002K-Plate05-Pool43-QuantResults.txt	MZ002K-Pool43-P005-C118-T04	005	43	118	4	PIDOTIMOD	1.23	197547	SAMPLE
MZ002K-Plate05-Pool43-QuantResults.txt	MZ002K-Pool43-P005-C118-T06	005	43	118	6	PIDOTIMOD	1.234	243407	SAMPLE
MZ002K-Plate05-Pool43-QuantResults.txt	MZ002K-Pool43-P005-C118-T08	005	43	118	8	PIDOTIMOD	1.233	305908	SAMPLE
MZ002K-Plate05-Pool43-QuantResults.txt	MZ002K-Pool43-P005-C118-T12	005	43	118	12	PIDOTIMOD	1.234	392498	SAMPLE
MZ002K-Plate05-Pool43-QuantResults.txt	MZ002K-Pool43-P005-C118-T18	005	43	118	18	PIDOTIMOD	1.231	400934	SAMPLE
MZ002K-Plate05-Pool43-QuantResults.txt	MZ002K-Pool43-P005-C118-T24	005	43	118	24	PIDOTIMOD	1.233	149905	SAMPLE
MZ002K-Plate05-Pool43-QuantResults.txt	MZ002K-Pool43-P005-C902-T00	005	43	902	0	PIDOTIMOD	1.242	194536	CTRL
MZ002K-Plate05-Pool43-QuantResults.txt	MZ002K-Pool43-P005-C902-T01	005	43	902	1	PIDOTIMOD	1.242	243924	CTRL
MZ002K-Plate05-Pool43-QuantResults.txt	MZ002K-Pool43-P005-C902-T02	005	43	902	2	PIDOTIMOD	1.243	203721	CTRL
MZ002K-Plate05-Pool43-QuantResults.txt	MZ002K-Pool43-P005-C902-T04	005	43	902	4	PIDOTIMOD	1.243	207829	CTRL
MZ002K-Plate05-Pool43-QuantResults.txt	MZ002K-Pool43-P005-C902-T06	005	43	902	6	PIDOTIMOD	1.24	137137	CTRL
MZ002K-Plate05-Pool43-QuantResults.txt	MZ002K-Pool43-P005-C902-T08	005	43	902	8	PIDOTIMOD	1.257	128412	CTRL
MZ002K-Plate05-Pool43-QuantResults.txt	MZ002K-Pool43-P005-C902-T12	005	43	902	12	PIDOTIMOD	1.255	136202	CTRL
MZ002K-Plate05-Pool43-QuantResults.txt	MZ002K-Pool43-P005-C902-T18	005	43	902	18	PIDOTIMOD	1.244	211506	CTRL
MZ002K-Plate05-Pool43-QuantResults.txt	MZ002K-Pool43-P005-C902-T24	005	43	902	24	PIDOTIMOD	1.244	191394	CTRL
MZ002K-Plate05-Pool49-QuantResults.txt	MZ002K-Pool49-P005-C105-T00	005	49	105	0	PIDOTIMOD	1.244	321045	SAMPLE
MZ002K-Plate05-Pool49-QuantResults.txt	MZ002K-Pool49-P005-C105-T01	005	49	105	1	PIDOTIMOD	1.243	358761	SAMPLE
MZ002K-Plate05-Pool49-QuantResults.txt	MZ002K-Pool49-P005-C105-T02	005	49	105	2	PIDOTIMOD	1.242	463215	SAMPLE
MZ002K-Plate05-Pool49-QuantResults.txt	MZ002K-Pool49-P005-C105-T04	005	49	105	4	PIDOTIMOD	1.243	420498	SAMPLE
MZ002K-Plate05-Pool49-QuantResults.txt	MZ002K-Pool49-P005-C105-T06	005	49	105	6	PIDOTIMOD	1.233	412096	SAMPLE
MZ002K-Plate05-Pool49-QuantResults.txt	MZ002K-Pool49-P005-C105-T08	005	49	105	8	PIDOTIMOD	1.235	351579	SAMPLE
MZ002K-Plate05-Pool49-QuantResults.txt	MZ002K-Pool49-P005-C105-T12	005	49	105	12	PIDOTIMOD	1.244	376704	SAMPLE
MZ002K-Plate05-Pool49-QuantResults.txt	MZ002K-Pool49-P005-C105-T18	005	49	105	18	PIDOTIMOD	1.243	407241	SAMPLE
MZ002K-Plate05-Pool49-QuantResults.txt	MZ002K-Pool49-P005-C105-T24	005	49	105	24	PIDOTIMOD	1.233	373754	SAMPLE
MZ002K-Plate05-Pool49-QuantResults.txt	MZ002K-Pool49-P005-C109-T00	005	49	109	0	PIDOTIMOD	1.245	267449	SAMPLE
MZ002K-Plate05-Pool49-QuantResults.txt	MZ002K-Pool49-P005-C109-T01	005	49	109	1	PIDOTIMOD	1.243	226699	SAMPLE
MZ002K-Plate05-Pool49-QuantResults.txt	MZ002K-Pool49-P005-C109-T02	005	49	109	2	PIDOTIMOD	1.243	293933	SAMPLE
MZ002K-Plate05-Pool49-QuantResults.txt	MZ002K-Pool49-P005-C109-T04	005	49	109	4	PIDOTIMOD	1.245	320456	SAMPLE
MZ002K-Plate05-Pool49-QuantResults.txt	MZ002K-Pool49-P005-C109-T06	005	49	109	6	PIDOTIMOD	1.244	343637	SAMPLE
MZ002K-Plate05-Pool49-QuantResults.txt	MZ002K-Pool49-P005-C109-T08	005	49	109	8	PIDOTIMOD	1.244	339852	SAMPLE
MZ002K-Plate05-Pool49-QuantResults.txt	MZ002K-Pool49-P005-C109-T12	005	49	109	12	PIDOTIMOD	1.243	339811	SAMPLE
MZ002K-Plate05-Pool49-QuantResults.txt	MZ002K-Pool49-P005-C109-T18	005	49	109	18	PIDOTIMOD	1.242	328059	SAMPLE
MZ002K-Plate05-Pool49-QuantResults.txt	MZ002K-Pool49-P005-C109-T24	005	49	109	24	PIDOTIMOD	1.23	260959	SAMPLE
MZ002K-Plate05-Pool49-QuantResults.txt	MZ002K-Pool49-P005-C118-T00	005	49	118	0	PIDOTIMOD	1.246	293886	SAMPLE
MZ002K-Plate05-Pool49-QuantResults.txt	MZ002K-Pool49-P005-C118-T01	005	49	118	1	PIDOTIMOD	1.242	182189	SAMPLE
MZ002K-Plate05-Pool49-QuantResults.txt	MZ002K-Pool49-P005-C118-T02	005	49	118	2	PIDOTIMOD	1.244	196591	SAMPLE
MZ002K-Plate05-Pool49-QuantResults.txt	MZ002K-Pool49-P005-C118-T04	005	49	118	4	PIDOTIMOD	1.232	196512	SAMPLE
MZ002K-Plate05-Pool49-QuantResults.txt	MZ002K-Pool49-P005-C118-T06	005	49	118	6	PIDOTIMOD	1.243	257515	SAMPLE
MZ002K-Plate05-Pool49-QuantResults.txt	MZ002K-Pool49-P005-C118-T08	005	49	118	8	PIDOTIMOD	1.234	309527	SAMPLE
MZ002K-Plate05-Pool49-QuantResults.txt	MZ002K-Pool49-P005-C118-T12	005	49	118	12	PIDOTIMOD	1.231	417487	SAMPLE
MZ002K-Plate05-Pool49-QuantResults.txt	MZ002K-Pool49-P005-C118-T18	005	49	118	18	PIDOTIMOD	1.23	368846	SAMPLE
MZ002K-Plate05-Pool49-QuantResults.txt	MZ002K-Pool49-P005-C118-T24	005	49	118	24	PIDOTIMOD	1.233	170199	SAMPLE
MZ002K-Plate05-Pool49-QuantResults.txt	MZ002K-Pool49-P005-C902-T00	005	49	902	0	PIDOTIMOD	1.241	199401	CTRL
MZ002K-Plate05-Pool49-QuantResults.txt	MZ002K-Pool49-P005-C902-T01	005	49	902	1	PIDOTIMOD	1.243	192414	CTRL
MZ002K-Plate05-Pool49-QuantResults.txt	MZ002K-Pool49-P005-C902-T02	005	49	902	2	PIDOTIMOD	1.254	202218	CTRL
MZ002K-Plate05-Pool49-QuantResults.txt	MZ002K-Pool49-P005-C902-T04	005	49	902	4	PIDOTIMOD	1.244	205659	CTRL
MZ002K-Plate05-Pool49-QuantResults.txt	MZ002K-Pool49-P005-C902-T06	005	49	902	6	PIDOTIMOD	1.243	131738	CTRL
MZ002K-Plate05-Pool49-QuantResults.txt	MZ002K-Pool49-P005-C902-T08	005	49	902	8	PIDOTIMOD	1.244	133601	CTRL
MZ002K-Plate05-Pool49-QuantResults.txt	MZ002K-Pool49-P005-C902-T12	005	49	902	12	PIDOTIMOD	1.241	157893	CTRL
MZ002K-Plate05-Pool49-QuantResults.txt	MZ002K-Pool49-P005-C902-T18	005	49	902	18	PIDOTIMOD	1.244	419681	CTRL
MZ002K-Plate05-Pool49-QuantResults.txt	MZ002K-Pool49-P005-C902-T24	005	49	902	24	PIDOTIMOD	1.233	317890	CTRL
MZ002K-Plate06-Pool31-QuantResults.txt	MZ002K-Pool31-P006-C129-T24	006	31	129	24	PIDOTIMOD	1.221	362694	SAMPLE
MZ002K-Plate06-Pool31-QuantResults.txt	MZ002K-Pool31-P006-C153-T24	006	31	153	24	PIDOTIMOD	1.222	556088	SAMPLE
MZ002K-Plate06-Pool31-QuantResults.txt	MZ002K-Pool31-P006-C165-T24	006	31	165	24	PIDOTIMOD	1.223	324208	SAMPLE
MZ002K-Plate06-Pool31-QuantResults.txt	MZ002K-Pool31-P006-C170-T24	006	31	170	24	PIDOTIMOD	1.221	447549	SAMPLE
MZ002K-Plate06-Pool31-QuantResults.txt	MZ002K-Pool31-P006-C129-T18	006	31	129	18	PIDOTIMOD	1.211	231524	SAMPLE
MZ002K-Plate06-Pool31-QuantResults.txt	MZ002K-Pool31-P006-C153-T18	006	31	153	18	PIDOTIMOD	1.232	429988	SAMPLE
MZ002K-Plate06-Pool31-QuantResults.txt	MZ002K-Pool31-P006-C165-T18	006	31	165	18	PIDOTIMOD	1.221	306850	SAMPLE
MZ002K-Plate06-Pool31-QuantResults.txt	MZ002K-Pool31-P006-C170-T18	006	31	170	18	PIDOTIMOD	1.212	446841	SAMPLE
MZ002K-Plate06-Pool31-QuantResults.txt	MZ002K-Pool31-P006-C129-T12	006	31	129	12	PIDOTIMOD	1.221	212114	SAMPLE
MZ002K-Plate06-Pool31-QuantResults.txt	MZ002K-Pool31-P006-C153-T12	006	31	153	12	PIDOTIMOD	1.22	310636	SAMPLE
MZ002K-Plate06-Pool31-QuantResults.txt	MZ002K-Pool31-P006-C165-T12	006	31	165	12	PIDOTIMOD	1.224	398233	SAMPLE
MZ002K-Plate06-Pool31-QuantResults.txt	MZ002K-Pool31-P006-C170-T12	006	31	170	12	PIDOTIMOD	1.221	350628	SAMPLE
MZ002K-Plate06-Pool31-QuantResults.txt	MZ002K-Pool31-P006-C129-T08	006	31	129	8	PIDOTIMOD	1.223	259471	SAMPLE
MZ002K-Plate06-Pool31-QuantResults.txt	MZ002K-Pool31-P006-C153-T08	006	31	153	8	PIDOTIMOD	1.222	316067	SAMPLE
MZ002K-Plate06-Pool31-QuantResults.txt	MZ002K-Pool31-P006-C165-T08	006	31	165	8	PIDOTIMOD	1.222	501999	SAMPLE
MZ002K-Plate06-Pool31-QuantResults.txt	MZ002K-Pool31-P006-C170-T08	006	31	170	8	PIDOTIMOD	1.221	379486	SAMPLE
MZ002K-Plate06-Pool31-QuantResults.txt	MZ002K-Pool31-P006-C129-T06	006	31	129	6	PIDOTIMOD	1.22	290395	SAMPLE
MZ002K-Plate06-Pool31-QuantResults.txt	MZ002K-Pool31-P006-C153-T06	006	31	153	6	PIDOTIMOD	1.219	274966	SAMPLE
MZ002K-Plate06-Pool31-QuantResults.txt	MZ002K-Pool31-P006-C165-T06	006	31	165	6	PIDOTIMOD	1.221	540540	SAMPLE
MZ002K-Plate06-Pool31-QuantResults.txt	MZ002K-Pool31-P006-C170-T06	006	31	170	6	PIDOTIMOD	1.222	141879	SAMPLE
MZ002K-Plate06-Pool31-QuantResults.txt	MZ002K-Pool31-P006-C129-T04	006	31	129	4	PIDOTIMOD	1.223	286211	SAMPLE
MZ002K-Plate06-Pool31-QuantResults.txt	MZ002K-Pool31-P006-C153-T04	006	31	153	4	PIDOTIMOD	1.223	249308	SAMPLE
MZ002K-Plate06-Pool31-QuantResults.txt	MZ002K-Pool31-P006-C165-T04	006	31	165	4	PIDOTIMOD	1.232	382555	SAMPLE
MZ002K-Plate06-Pool31-QuantResults.txt	MZ002K-Pool31-P006-C170-T04	006	31	170	4	PIDOTIMOD	1.222	137058	SAMPLE
MZ002K-Plate06-Pool31-QuantResults.txt	MZ002K-Pool31-P006-C129-T02	006	31	129	2	PIDOTIMOD	1.221	281592	SAMPLE
MZ002K-Plate06-Pool31-QuantResults.txt	MZ002K-Pool31-P006-C153-T02	006	31	153	2	PIDOTIMOD	1.222	272139	SAMPLE
MZ002K-Plate06-Pool31-QuantResults.txt	MZ002K-Pool31-P006-C165-T02	006	31	165	2	PIDOTIMOD	1.221	281463	SAMPLE
MZ002K-Plate06-Pool31-QuantResults.txt	MZ002K-Pool31-P006-C170-T02	006	31	170	2	PIDOTIMOD	1.221	170013	SAMPLE
MZ002K-Plate06-Pool31-QuantResults.txt	MZ002K-Pool31-P006-C129-T01	006	31	129	1	PIDOTIMOD	1.232	221538	SAMPLE
MZ002K-Plate06-Pool31-QuantResults.txt	MZ002K-Pool31-P006-C153-T01	006	31	153	1	PIDOTIMOD	1.221	229840	SAMPLE
MZ002K-Plate06-Pool31-QuantResults.txt	MZ002K-Pool31-P006-C165-T01	006	31	165	1	PIDOTIMOD	1.232	206509	SAMPLE
MZ002K-Plate06-Pool31-QuantResults.txt	MZ002K-Pool31-P006-C170-T01	006	31	170	1	PIDOTIMOD	1.221	198503	SAMPLE
MZ002K-Plate06-Pool31-QuantResults.txt	MZ002K-Pool31-P006-C129-T00	006	31	129	0	PIDOTIMOD	1.222	214869	SAMPLE
MZ002K-Plate06-Pool31-QuantResults.txt	MZ002K-Pool31-P006-C153-T00	006	31	153	0	PIDOTIMOD	1.224	248064	SAMPLE
MZ002K-Plate06-Pool31-QuantResults.txt	MZ002K-Pool31-P006-C165-T00	006	31	165	0	PIDOTIMOD	1.232	302125	SAMPLE
MZ002K-Plate06-Pool31-QuantResults.txt	MZ002K-Pool31-P006-C170-T00	006	31	170	0	PIDOTIMOD	1.221	216503	SAMPLE
MZ002K-Plate06-Pool43-QuantResults.txt	MZ002K-Pool43-P006-C129-T00	006	43	129	0	PIDOTIMOD	1.222	241426	SAMPLE
MZ002K-Plate06-Pool43-QuantResults.txt	MZ002K-Pool43-P006-C129-T01	006	43	129	1	PIDOTIMOD	1.222	266157	SAMPLE
MZ002K-Plate06-Pool43-QuantResults.txt	MZ002K-Pool43-P006-C129-T02	006	43	129	2	PIDOTIMOD	1.219	322462	SAMPLE
MZ002K-Plate06-Pool43-QuantResults.txt	MZ002K-Pool43-P006-C129-T04	006	43	129	4	PIDOTIMOD	1.231	279061	SAMPLE
MZ002K-Plate06-Pool43-QuantResults.txt	MZ002K-Pool43-P006-C129-T06	006	43	129	6	PIDOTIMOD	1.224	273227	SAMPLE
MZ002K-Plate06-Pool43-QuantResults.txt	MZ002K-Pool43-P006-C129-T08	006	43	129	8	PIDOTIMOD	1.222	217142	SAMPLE
MZ002K-Plate06-Pool43-QuantResults.txt	MZ002K-Pool43-P006-C129-T12	006	43	129	12	PIDOTIMOD	1.223	183737	SAMPLE
MZ002K-Plate06-Pool43-QuantResults.txt	MZ002K-Pool43-P006-C129-T18	006	43	129	18	PIDOTIMOD	1.22	223804	SAMPLE
MZ002K-Plate06-Pool43-QuantResults.txt	MZ002K-Pool43-P006-C129-T24	006	43	129	24	PIDOTIMOD	1.223	376610	SAMPLE
MZ002K-Plate06-Pool43-QuantResults.txt	MZ002K-Pool43-P006-C153-T00	006	43	153	0	PIDOTIMOD	1.223	233602	SAMPLE
MZ002K-Plate06-Pool43-QuantResults.txt	MZ002K-Pool43-P006-C153-T01	006	43	153	1	PIDOTIMOD	1.221	274176	SAMPLE
MZ002K-Plate06-Pool43-QuantResults.txt	MZ002K-Pool43-P006-C153-T02	006	43	153	2	PIDOTIMOD	1.222	224897	SAMPLE
MZ002K-Plate06-Pool43-QuantResults.txt	MZ002K-Pool43-P006-C153-T04	006	43	153	4	PIDOTIMOD	1.234	236429	SAMPLE
MZ002K-Plate06-Pool43-QuantResults.txt	MZ002K-Pool43-P006-C153-T06	006	43	153	6	PIDOTIMOD	1.221	267055	SAMPLE
MZ002K-Plate06-Pool43-QuantResults.txt	MZ002K-Pool43-P006-C153-T08	006	43	153	8	PIDOTIMOD	1.231	283955	SAMPLE
MZ002K-Plate06-Pool43-QuantResults.txt	MZ002K-Pool43-P006-C153-T12	006	43	153	12	PIDOTIMOD	1.234	308541	SAMPLE
MZ002K-Plate06-Pool43-QuantResults.txt	MZ002K-Pool43-P006-C153-T18	006	43	153	18	PIDOTIMOD	1.221	386223	SAMPLE
MZ002K-Plate06-Pool43-QuantResults.txt	MZ002K-Pool43-P006-C153-T24	006	43	153	24	PIDOTIMOD	1.222	515287	SAMPLE
MZ002K-Plate06-Pool43-QuantResults.txt	MZ002K-Pool43-P006-C165-T00	006	43	165	0	PIDOTIMOD	1.222	292691	SAMPLE
MZ002K-Plate06-Pool43-QuantResults.txt	MZ002K-Pool43-P006-C165-T01	006	43	165	1	PIDOTIMOD	1.221	255093	SAMPLE
MZ002K-Plate06-Pool43-QuantResults.txt	MZ002K-Pool43-P006-C165-T02	006	43	165	2	PIDOTIMOD	1.231	210035	SAMPLE
MZ002K-Plate06-Pool43-QuantResults.txt	MZ002K-Pool43-P006-C165-T04	006	43	165	4	PIDOTIMOD	1.221	323437	SAMPLE
MZ002K-Plate06-Pool43-QuantResults.txt	MZ002K-Pool43-P006-C165-T06	006	43	165	6	PIDOTIMOD	1.223	449617	SAMPLE
MZ002K-Plate06-Pool43-QuantResults.txt	MZ002K-Pool43-P006-C165-T08	006	43	165	8	PIDOTIMOD	1.231	483450	SAMPLE
MZ002K-Plate06-Pool43-QuantResults.txt	MZ002K-Pool43-P006-C165-T12	006	43	165	12	PIDOTIMOD	1.221	402532	SAMPLE
MZ002K-Plate06-Pool43-QuantResults.txt	MZ002K-Pool43-P006-C165-T18	006	43	165	18	PIDOTIMOD	1.222	362001	SAMPLE
MZ002K-Plate06-Pool43-QuantResults.txt	MZ002K-Pool43-P006-C165-T24	006	43	165	24	PIDOTIMOD	1.221	398369	SAMPLE
MZ002K-Plate06-Pool43-QuantResults.txt	MZ002K-Pool43-P006-C170-T00	006	43	170	0	PIDOTIMOD	1.221	238017	SAMPLE
MZ002K-Plate06-Pool43-QuantResults.txt	MZ002K-Pool43-P006-C170-T01	006	43	170	1	PIDOTIMOD	1.221	234733	SAMPLE
MZ002K-Plate06-Pool43-QuantResults.txt	MZ002K-Pool43-P006-C170-T02	006	43	170	2	PIDOTIMOD	1.223	148051	SAMPLE
MZ002K-Plate06-Pool43-QuantResults.txt	MZ002K-Pool43-P006-C170-T04	006	43	170	4	PIDOTIMOD	1.231	185897	SAMPLE
MZ002K-Plate06-Pool43-QuantResults.txt	MZ002K-Pool43-P006-C170-T06	006	43	170	6	PIDOTIMOD	1.232	258152	SAMPLE
MZ002K-Plate06-Pool43-QuantResults.txt	MZ002K-Pool43-P006-C170-T08	006	43	170	8	PIDOTIMOD	1.231	314411	SAMPLE
MZ002K-Plate06-Pool43-QuantResults.txt	MZ002K-Pool43-P006-C170-T12	006	43	170	12	PIDOTIMOD	1.232	292343	SAMPLE
MZ002K-Plate06-Pool43-QuantResults.txt	MZ002K-Pool43-P006-C170-T18	006	43	170	18	PIDOTIMOD	1.219	532276	SAMPLE
MZ002K-Plate06-Pool43-QuantResults.txt	MZ002K-Pool43-P006-C170-T24	006	43	170	24	PIDOTIMOD	1.221	571725	SAMPLE
MZ002K-Plate06-Pool49-QuantResults.txt	MZ002K-Pool49-P006-C129-T00	006	49	129	0	PIDOTIMOD	1.232	216992	SAMPLE
MZ002K-Plate06-Pool49-QuantResults.txt	MZ002K-Pool49-P006-C129-T01	006	49	129	1	PIDOTIMOD	1.223	193101	SAMPLE
MZ002K-Plate06-Pool49-QuantResults.txt	MZ002K-Pool49-P006-C129-T02	006	49	129	2	PIDOTIMOD	1.22	285090	SAMPLE
MZ002K-Plate06-Pool49-QuantResults.txt	MZ002K-Pool49-P006-C129-T04	006	49	129	4	PIDOTIMOD	1.223	228784	SAMPLE
MZ002K-Plate06-Pool49-QuantResults.txt	MZ002K-Pool49-P006-C129-T06	006	49	129	6	PIDOTIMOD	1.222	219972	SAMPLE
MZ002K-Plate06-Pool49-QuantResults.txt	MZ002K-Pool49-P006-C129-T08	006	49	129	8	PIDOTIMOD	1.222	182522	SAMPLE
MZ002K-Plate06-Pool49-QuantResults.txt	MZ002K-Pool49-P006-C129-T12	006	49	129	12	PIDOTIMOD	1.22	197176	SAMPLE
MZ002K-Plate06-Pool49-QuantResults.txt	MZ002K-Pool49-P006-C129-T18	006	49	129	18	PIDOTIMOD	1.222	203953	SAMPLE
MZ002K-Plate06-Pool49-QuantResults.txt	MZ002K-Pool49-P006-C129-T24	006	49	129	24	PIDOTIMOD	1.22	217973	SAMPLE
MZ002K-Plate06-Pool49-QuantResults.txt	MZ002K-Pool49-P006-C153-T00	006	49	153	0	PIDOTIMOD	1.219	239993	SAMPLE
MZ002K-Plate06-Pool49-QuantResults.txt	MZ002K-Pool49-P006-C153-T01	006	49	153	1	PIDOTIMOD	1.223	202622	SAMPLE
MZ002K-Plate06-Pool49-QuantResults.txt	MZ002K-Pool49-P006-C153-T02	006	49	153	2	PIDOTIMOD	1.222	324941	SAMPLE
MZ002K-Plate06-Pool49-QuantResults.txt	MZ002K-Pool49-P006-C153-T04	006	49	153	4	PIDOTIMOD	1.223	253647	SAMPLE
MZ002K-Plate06-Pool49-QuantResults.txt	MZ002K-Pool49-P006-C153-T06	006	49	153	6	PIDOTIMOD	1.22	245333	SAMPLE
MZ002K-Plate06-Pool49-QuantResults.txt	MZ002K-Pool49-P006-C153-T08	006	49	153	8	PIDOTIMOD	1.22	253202	SAMPLE
MZ002K-Plate06-Pool49-QuantResults.txt	MZ002K-Pool49-P006-C153-T12	006	49	153	12	PIDOTIMOD	1.223	342060	SAMPLE
MZ002K-Plate06-Pool49-QuantResults.txt	MZ002K-Pool49-P006-C153-T18	006	49	153	18	PIDOTIMOD	1.221	436697	SAMPLE
MZ002K-Plate06-Pool49-QuantResults.txt	MZ002K-Pool49-P006-C153-T24	006	49	153	24	PIDOTIMOD	1.22	571245	SAMPLE
MZ002K-Plate06-Pool49-QuantResults.txt	MZ002K-Pool49-P006-C165-T00	006	49	165	0	PIDOTIMOD	1.223	327022	SAMPLE
MZ002K-Plate06-Pool49-QuantResults.txt	MZ002K-Pool49-P006-C165-T01	006	49	165	1	PIDOTIMOD	1.234	240392	SAMPLE
MZ002K-Plate06-Pool49-QuantResults.txt	MZ002K-Pool49-P006-C165-T02	006	49	165	2	PIDOTIMOD	1.22	259678	SAMPLE
MZ002K-Plate06-Pool49-QuantResults.txt	MZ002K-Pool49-P006-C165-T04	006	49	165	4	PIDOTIMOD	1.22	306926	SAMPLE
MZ002K-Plate06-Pool49-QuantResults.txt	MZ002K-Pool49-P006-C165-T06	006	49	165	6	PIDOTIMOD	1.232	447755	SAMPLE
MZ002K-Plate06-Pool49-QuantResults.txt	MZ002K-Pool49-P006-C165-T08	006	49	165	8	PIDOTIMOD	1.222	478528	SAMPLE
MZ002K-Plate06-Pool49-QuantResults.txt	MZ002K-Pool49-P006-C165-T12	006	49	165	12	PIDOTIMOD	1.231	401179	SAMPLE
MZ002K-Plate06-Pool49-QuantResults.txt	MZ002K-Pool49-P006-C165-T18	006	49	165	18	PIDOTIMOD	1.223	354108	SAMPLE
MZ002K-Plate06-Pool49-QuantResults.txt	MZ002K-Pool49-P006-C165-T24	006	49	165	24	PIDOTIMOD	1.22	367609	SAMPLE
MZ002K-Plate06-Pool49-QuantResults.txt	MZ002K-Pool49-P006-C170-T00	006	49	170	0	PIDOTIMOD	1.232	228638	SAMPLE
MZ002K-Plate06-Pool49-QuantResults.txt	MZ002K-Pool49-P006-C170-T01	006	49	170	1	PIDOTIMOD	1.221	240723	SAMPLE
MZ002K-Plate06-Pool49-QuantResults.txt	MZ002K-Pool49-P006-C170-T02	006	49	170	2	PIDOTIMOD	1.231	227784	SAMPLE
MZ002K-Plate06-Pool49-QuantResults.txt	MZ002K-Pool49-P006-C170-T04	006	49	170	4	PIDOTIMOD	1.233	180875	SAMPLE
MZ002K-Plate06-Pool49-QuantResults.txt	MZ002K-Pool49-P006-C170-T06	006	49	170	6	PIDOTIMOD	1.232	280271	SAMPLE
MZ002K-Plate06-Pool49-QuantResults.txt	MZ002K-Pool49-P006-C170-T08	006	49	170	8	PIDOTIMOD	1.232	273130	SAMPLE
MZ002K-Plate06-Pool49-QuantResults.txt	MZ002K-Pool49-P006-C170-T12	006	49	170	12	PIDOTIMOD	1.23	373999	SAMPLE
MZ002K-Plate06-Pool49-QuantResults.txt	MZ002K-Pool49-P006-C170-T18	006	49	170	18	PIDOTIMOD	1.22	455245	SAMPLE
MZ002K-Plate06-Pool49-QuantResults.txt	MZ002K-Pool49-P006-C170-T24	006	49	170	24	PIDOTIMOD	1.219	433659	SAMPLE
MZ002K-Plate07-Pool31-QuantResults.txt	MZ002K-Pool31-P007-C185-T00	007	31	185	0	PIDOTIMOD	1.286	214342	SAMPLE
MZ002K-Plate07-Pool31-QuantResults.txt	MZ002K-Pool31-P007-C185-T01	007	31	185	1	PIDOTIMOD	1.307	331698	SAMPLE
MZ002K-Plate07-Pool31-QuantResults.txt	MZ002K-Pool31-P007-C185-T02	007	31	185	2	PIDOTIMOD	1.302	401016	SAMPLE
MZ002K-Plate07-Pool31-QuantResults.txt	MZ002K-Pool31-P007-C185-T04	007	31	185	4	PIDOTIMOD	1.3	433347	SAMPLE
MZ002K-Plate07-Pool31-QuantResults.txt	MZ002K-Pool31-P007-C185-T06	007	31	185	6	PIDOTIMOD	1.299	478939	SAMPLE
MZ002K-Plate07-Pool31-QuantResults.txt	MZ002K-Pool31-P007-C185-T08	007	31	185	8	PIDOTIMOD	1.31	536704	SAMPLE
MZ002K-Plate07-Pool31-QuantResults.txt	MZ002K-Pool31-P007-C185-T12	007	31	185	12	PIDOTIMOD	1.31	515097	SAMPLE
MZ002K-Plate07-Pool31-QuantResults.txt	MZ002K-Pool31-P007-C185-T18	007	31	185	18	PIDOTIMOD	1.288	419703	SAMPLE
MZ002K-Plate07-Pool31-QuantResults.txt	MZ002K-Pool31-P007-C185-T24	007	31	185	24	PIDOTIMOD	1.287	282941	SAMPLE
MZ002K-Plate07-Pool31-QuantResults.txt	MZ002K-Pool31-P007-C190-T00	007	31	190	0	PIDOTIMOD	1.299	131020	SAMPLE
MZ002K-Plate07-Pool31-QuantResults.txt	MZ002K-Pool31-P007-C190-T01	007	31	190	1	PIDOTIMOD	1.301	190749	SAMPLE
MZ002K-Plate07-Pool31-QuantResults.txt	MZ002K-Pool31-P007-C190-T02	007	31	190	2	PIDOTIMOD	1.3	227572	SAMPLE
MZ002K-Plate07-Pool31-QuantResults.txt	MZ002K-Pool31-P007-C190-T04	007	31	190	4	PIDOTIMOD	1.308	206506	SAMPLE
MZ002K-Plate07-Pool31-QuantResults.txt	MZ002K-Pool31-P007-C190-T06	007	31	190	6	PIDOTIMOD	1.31	257875	SAMPLE
MZ002K-Plate07-Pool31-QuantResults.txt	MZ002K-Pool31-P007-C190-T08	007	31	190	8	PIDOTIMOD	1.311	264255	SAMPLE
MZ002K-Plate07-Pool31-QuantResults.txt	MZ002K-Pool31-P007-C190-T12	007	31	190	12	PIDOTIMOD	1.31	283710	SAMPLE
MZ002K-Plate07-Pool31-QuantResults.txt	MZ002K-Pool31-P007-C190-T18	007	31	190	18	PIDOTIMOD	1.31	263531	SAMPLE
MZ002K-Plate07-Pool31-QuantResults.txt	MZ002K-Pool31-P007-C190-T24	007	31	190	24	PIDOTIMOD	1.331	298389	SAMPLE
MZ002K-Plate07-Pool31-QuantResults.txt	MZ002K-Pool31-P007-C195-T00	007	31	195	0	PIDOTIMOD	1.299	194316	SAMPLE
MZ002K-Plate07-Pool31-QuantResults.txt	MZ002K-Pool31-P007-C195-T01	007	31	195	1	PIDOTIMOD	1.29	284495	SAMPLE
MZ002K-Plate07-Pool31-QuantResults.txt	MZ002K-Pool31-P007-C195-T02	007	31	195	2	PIDOTIMOD	1.3	305394	SAMPLE
MZ002K-Plate07-Pool31-QuantResults.txt	MZ002K-Pool31-P007-C195-T04	007	31	195	4	PIDOTIMOD	1.299	289770	SAMPLE
MZ002K-Plate07-Pool31-QuantResults.txt	MZ002K-Pool31-P007-C195-T06	007	31	195	6	PIDOTIMOD	1.278	317713	SAMPLE
MZ002K-Plate07-Pool31-QuantResults.txt	MZ002K-Pool31-P007-C195-T08	007	31	195	8	PIDOTIMOD	1.275	338003	SAMPLE
MZ002K-Plate07-Pool31-QuantResults.txt	MZ002K-Pool31-P007-C195-T12	007	31	195	12	PIDOTIMOD	1.279	375547	SAMPLE
MZ002K-Plate07-Pool31-QuantResults.txt	MZ002K-Pool31-P007-C195-T18	007	31	195	18	PIDOTIMOD	1.277	361804	SAMPLE
MZ002K-Plate07-Pool31-QuantResults.txt	MZ002K-Pool31-P007-C195-T24	007	31	195	24	PIDOTIMOD	1.289	349977	SAMPLE
MZ002K-Plate07-Pool31-QuantResults.txt	MZ002K-Pool31-P007-C215-T00	007	31	215	0	PIDOTIMOD	1.288	144658	SAMPLE
MZ002K-Plate07-Pool31-QuantResults.txt	MZ002K-Pool31-P007-C215-T01	007	31	215	1	PIDOTIMOD	1.288	171810	SAMPLE
MZ002K-Plate07-Pool31-QuantResults.txt	MZ002K-Pool31-P007-C215-T02	007	31	215	2	PIDOTIMOD	1.301	148136	SAMPLE
MZ002K-Plate07-Pool31-QuantResults.txt	MZ002K-Pool31-P007-C215-T04	007	31	215	4	PIDOTIMOD	1.31	167377	SAMPLE
MZ002K-Plate07-Pool31-QuantResults.txt	MZ002K-Pool31-P007-C215-T06	007	31	215	6	PIDOTIMOD	1.31	173438	SAMPLE
MZ002K-Plate07-Pool31-QuantResults.txt	MZ002K-Pool31-P007-C215-T08	007	31	215	8	PIDOTIMOD	1.31	267612	SAMPLE
MZ002K-Plate07-Pool31-QuantResults.txt	MZ002K-Pool31-P007-C215-T12	007	31	215	12	PIDOTIMOD	1.323	396316	SAMPLE
MZ002K-Plate07-Pool31-QuantResults.txt	MZ002K-Pool31-P007-C215-T18	007	31	215	18	PIDOTIMOD	1.276	408519	SAMPLE
MZ002K-Plate07-Pool31-QuantResults.txt	MZ002K-Pool31-P007-C215-T24	007	31	215	24	PIDOTIMOD	1.289	310820	SAMPLE
MZ002K-Plate07-Pool43-QuantResults.txt	MZ002K-Pool43-P007-C185-T00	007	43	185	0	PIDOTIMOD	1.288	191827	SAMPLE
MZ002K-Plate07-Pool43-QuantResults.txt	MZ002K-Pool43-P007-C185-T01	007	43	185	1	PIDOTIMOD	1.286	338922	SAMPLE
MZ002K-Plate07-Pool43-QuantResults.txt	MZ002K-Pool43-P007-C185-T02	007	43	185	2	PIDOTIMOD	1.29	378232	SAMPLE
MZ002K-Plate07-Pool43-QuantResults.txt	MZ002K-Pool43-P007-C185-T04	007	43	185	4	PIDOTIMOD	1.298	385249	SAMPLE
MZ002K-Plate07-Pool43-QuantResults.txt	MZ002K-Pool43-P007-C185-T06	007	43	185	6	PIDOTIMOD	1.298	488001	SAMPLE
MZ002K-Plate07-Pool43-QuantResults.txt	MZ002K-Pool43-P007-C185-T08	007	43	185	8	PIDOTIMOD	1.299	495768	SAMPLE
MZ002K-Plate07-Pool43-QuantResults.txt	MZ002K-Pool43-P007-C185-T12	007	43	185	12	PIDOTIMOD	1.299	508011	SAMPLE
MZ002K-Plate07-Pool43-QuantResults.txt	MZ002K-Pool43-P007-C185-T18	007	43	185	18	PIDOTIMOD	1.299	394545	SAMPLE
MZ002K-Plate07-Pool43-QuantResults.txt	MZ002K-Pool43-P007-C185-T24	007	43	185	24	PIDOTIMOD	1.3	254266	SAMPLE
MZ002K-Plate07-Pool43-QuantResults.txt	MZ002K-Pool43-P007-C190-T00	007	43	190	0	PIDOTIMOD	1.298	101850	SAMPLE
MZ002K-Plate07-Pool43-QuantResults.txt	MZ002K-Pool43-P007-C190-T01	007	43	190	1	PIDOTIMOD	1.287	199275	SAMPLE
MZ002K-Plate07-Pool43-QuantResults.txt	MZ002K-Pool43-P007-C190-T02	007	43	190	2	PIDOTIMOD	1.302	213857	SAMPLE
MZ002K-Plate07-Pool43-QuantResults.txt	MZ002K-Pool43-P007-C190-T04	007	43	190	4	PIDOTIMOD	1.3	212562	SAMPLE
MZ002K-Plate07-Pool43-QuantResults.txt	MZ002K-Pool43-P007-C190-T06	007	43	190	6	PIDOTIMOD	1.298	204365	SAMPLE
MZ002K-Plate07-Pool43-QuantResults.txt	MZ002K-Pool43-P007-C190-T08	007	43	190	8	PIDOTIMOD	1.299	212243	SAMPLE
MZ002K-Plate07-Pool43-QuantResults.txt	MZ002K-Pool43-P007-C190-T12	007	43	190	12	PIDOTIMOD	1.299	232972	SAMPLE
MZ002K-Plate07-Pool43-QuantResults.txt	MZ002K-Pool43-P007-C190-T18	007	43	190	18	PIDOTIMOD	1.301	197952	SAMPLE
MZ002K-Plate07-Pool43-QuantResults.txt	MZ002K-Pool43-P007-C190-T24	007	43	190	24	PIDOTIMOD	1.324	187641	SAMPLE
MZ002K-Plate07-Pool43-QuantResults.txt	MZ002K-Pool43-P007-C195-T00	007	43	195	0	PIDOTIMOD	1.29	220564	SAMPLE
MZ002K-Plate07-Pool43-QuantResults.txt	MZ002K-Pool43-P007-C195-T01	007	43	195	1	PIDOTIMOD	1.288	234217	SAMPLE
MZ002K-Plate07-Pool43-QuantResults.txt	MZ002K-Pool43-P007-C195-T02	007	43	195	2	PIDOTIMOD	1.298	304466	SAMPLE
MZ002K-Plate07-Pool43-QuantResults.txt	MZ002K-Pool43-P007-C195-T04	007	43	195	4	PIDOTIMOD	1.288	346414	SAMPLE
MZ002K-Plate07-Pool43-QuantResults.txt	MZ002K-Pool43-P007-C195-T06	007	43	195	6	PIDOTIMOD	1.301	250863	SAMPLE
MZ002K-Plate07-Pool43-QuantResults.txt	MZ002K-Pool43-P007-C195-T08	007	43	195	8	PIDOTIMOD	1.278	313934	SAMPLE
MZ002K-Plate07-Pool43-QuantResults.txt	MZ002K-Pool43-P007-C195-T12	007	43	195	12	PIDOTIMOD	1.277	366137	SAMPLE
MZ002K-Plate07-Pool43-QuantResults.txt	MZ002K-Pool43-P007-C195-T18	007	43	195	18	PIDOTIMOD	1.278	310750	SAMPLE
MZ002K-Plate07-Pool43-QuantResults.txt	MZ002K-Pool43-P007-C195-T24	007	43	195	24	PIDOTIMOD	1.288	332381	SAMPLE
MZ002K-Plate07-Pool43-QuantResults.txt	MZ002K-Pool43-P007-C215-T00	007	43	215	0	PIDOTIMOD	1.29	135956	SAMPLE
MZ002K-Plate07-Pool43-QuantResults.txt	MZ002K-Pool43-P007-C215-T01	007	43	215	1	PIDOTIMOD	1.287	173381	SAMPLE
MZ002K-Plate07-Pool43-QuantResults.txt	MZ002K-Pool43-P007-C215-T02	007	43	215	2	PIDOTIMOD	1.3	142478	SAMPLE
MZ002K-Plate07-Pool43-QuantResults.txt	MZ002K-Pool43-P007-C215-T04	007	43	215	4	PIDOTIMOD	1.31	138565	SAMPLE
MZ002K-Plate07-Pool43-QuantResults.txt	MZ002K-Pool43-P007-C215-T06	007	43	215	6	PIDOTIMOD	1.31	152245	SAMPLE
MZ002K-Plate07-Pool43-QuantResults.txt	MZ002K-Pool43-P007-C215-T08	007	43	215	8	PIDOTIMOD	1.299	282253	SAMPLE
MZ002K-Plate07-Pool43-QuantResults.txt	MZ002K-Pool43-P007-C215-T12	007	43	215	12	PIDOTIMOD	1.301	422778	SAMPLE
MZ002K-Plate07-Pool43-QuantResults.txt	MZ002K-Pool43-P007-C215-T18	007	43	215	18	PIDOTIMOD	1.289	384717	SAMPLE
MZ002K-Plate07-Pool43-QuantResults.txt	MZ002K-Pool43-P007-C215-T24	007	43	215	24	PIDOTIMOD	1.292	421293	SAMPLE
MZ002K-Plate07-Pool49-QuantResults.txt	MZ002K-Pool49-P007-C185-T00	007	49	185	0	PIDOTIMOD	1.297	229437	SAMPLE
MZ002K-Plate07-Pool49-QuantResults.txt	MZ002K-Pool49-P007-C185-T01	007	49	185	1	PIDOTIMOD	1.288	349081	SAMPLE
MZ002K-Plate07-Pool49-QuantResults.txt	MZ002K-Pool49-P007-C185-T02	007	49	185	2	PIDOTIMOD	1.298	370703	SAMPLE
MZ002K-Plate07-Pool49-QuantResults.txt	MZ002K-Pool49-P007-C185-T04	007	49	185	4	PIDOTIMOD	1.3	453823	SAMPLE
MZ002K-Plate07-Pool49-QuantResults.txt	MZ002K-Pool49-P007-C185-T06	007	49	185	6	PIDOTIMOD	1.3	509221	SAMPLE
MZ002K-Plate07-Pool49-QuantResults.txt	MZ002K-Pool49-P007-C185-T08	007	49	185	8	PIDOTIMOD	1.302	602503	SAMPLE
MZ002K-Plate07-Pool49-QuantResults.txt	MZ002K-Pool49-P007-C185-T12	007	49	185	12	PIDOTIMOD	1.298	571527	SAMPLE
MZ002K-Plate07-Pool49-QuantResults.txt	MZ002K-Pool49-P007-C185-T18	007	49	185	18	PIDOTIMOD	1.299	485840	SAMPLE
MZ002K-Plate07-Pool49-QuantResults.txt	MZ002K-Pool49-P007-C185-T24	007	49	185	24	PIDOTIMOD	1.31	274722	SAMPLE
MZ002K-Plate07-Pool49-QuantResults.txt	MZ002K-Pool49-P007-C190-T00	007	49	190	0	PIDOTIMOD	1.299	147674	SAMPLE
MZ002K-Plate07-Pool49-QuantResults.txt	MZ002K-Pool49-P007-C190-T01	007	49	190	1	PIDOTIMOD	1.289	237478	SAMPLE
MZ002K-Plate07-Pool49-QuantResults.txt	MZ002K-Pool49-P007-C190-T02	007	49	190	2	PIDOTIMOD	1.299	239238	SAMPLE
MZ002K-Plate07-Pool49-QuantResults.txt	MZ002K-Pool49-P007-C190-T04	007	49	190	4	PIDOTIMOD	1.31	242793	SAMPLE
MZ002K-Plate07-Pool49-QuantResults.txt	MZ002K-Pool49-P007-C190-T06	007	49	190	6	PIDOTIMOD	1.298	265584	SAMPLE
MZ002K-Plate07-Pool49-QuantResults.txt	MZ002K-Pool49-P007-C190-T08	007	49	190	8	PIDOTIMOD	1.301	333356	SAMPLE
MZ002K-Plate07-Pool49-QuantResults.txt	MZ002K-Pool49-P007-C190-T12	007	49	190	12	PIDOTIMOD	1.301	329820	SAMPLE
MZ002K-Plate07-Pool49-QuantResults.txt	MZ002K-Pool49-P007-C190-T18	007	49	190	18	PIDOTIMOD	1.301	199828	SAMPLE
MZ002K-Plate07-Pool49-QuantResults.txt	MZ002K-Pool49-P007-C190-T24	007	49	190	24	PIDOTIMOD	1.312	169631	SAMPLE
MZ002K-Plate07-Pool49-QuantResults.txt	MZ002K-Pool49-P007-C195-T00	007	49	195	0	PIDOTIMOD	1.297	192217	SAMPLE
MZ002K-Plate07-Pool49-QuantResults.txt	MZ002K-Pool49-P007-C195-T01	007	49	195	1	PIDOTIMOD	1.289	250371	SAMPLE
MZ002K-Plate07-Pool49-QuantResults.txt	MZ002K-Pool49-P007-C195-T02	007	49	195	2	PIDOTIMOD	1.289	349984	SAMPLE
MZ002K-Plate07-Pool49-QuantResults.txt	MZ002K-Pool49-P007-C195-T04	007	49	195	4	PIDOTIMOD	1.287	351606	SAMPLE
MZ002K-Plate07-Pool49-QuantResults.txt	MZ002K-Pool49-P007-C195-T06	007	49	195	6	PIDOTIMOD	1.287	371288	SAMPLE
MZ002K-Plate07-Pool49-QuantResults.txt	MZ002K-Pool49-P007-C195-T08	007	49	195	8	PIDOTIMOD	1.277	343036	SAMPLE
MZ002K-Plate07-Pool49-QuantResults.txt	MZ002K-Pool49-P007-C195-T12	007	49	195	12	PIDOTIMOD	1.277	388549	SAMPLE
MZ002K-Plate07-Pool49-QuantResults.txt	MZ002K-Pool49-P007-C195-T18	007	49	195	18	PIDOTIMOD	1.289	437283	SAMPLE
MZ002K-Plate07-Pool49-QuantResults.txt	MZ002K-Pool49-P007-C195-T24	007	49	195	24	PIDOTIMOD	1.288	357712	SAMPLE
MZ002K-Plate07-Pool49-QuantResults.txt	MZ002K-Pool49-P007-C215-T00	007	49	215	0	PIDOTIMOD	1.289	131616	SAMPLE
MZ002K-Plate07-Pool49-QuantResults.txt	MZ002K-Pool49-P007-C215-T01	007	49	215	1	PIDOTIMOD	1.298	144864	SAMPLE
MZ002K-Plate07-Pool49-QuantResults.txt	MZ002K-Pool49-P007-C215-T02	007	49	215	2	PIDOTIMOD	1.299	165003	SAMPLE
MZ002K-Plate07-Pool49-QuantResults.txt	MZ002K-Pool49-P007-C215-T04	007	49	215	4	PIDOTIMOD	1.309	169798	SAMPLE
MZ002K-Plate07-Pool49-QuantResults.txt	MZ002K-Pool49-P007-C215-T06	007	49	215	6	PIDOTIMOD	1.303	179521	SAMPLE
MZ002K-Plate07-Pool49-QuantResults.txt	MZ002K-Pool49-P007-C215-T08	007	49	215	8	PIDOTIMOD	1.301	254857	SAMPLE
MZ002K-Plate07-Pool49-QuantResults.txt	MZ002K-Pool49-P007-C215-T12	007	49	215	12	PIDOTIMOD	1.301	300906	SAMPLE
MZ002K-Plate07-Pool49-QuantResults.txt	MZ002K-Pool49-P007-C215-T18	007	49	215	18	PIDOTIMOD	1.311	410405	SAMPLE
MZ002K-Plate07-Pool49-QuantResults.txt	MZ002K-Pool49-P007-C215-T24	007	49	215	24	PIDOTIMOD	1.309	393244	SAMPLE
MZ002K-Plate08-Pool31-QuantResults.txt	MZ002K-Pool31-P008-C218-T00	008	31	218	0	PIDOTIMOD	1.278	151263	SAMPLE
MZ002K-Plate08-Pool31-QuantResults.txt	MZ002K-Pool31-P008-C218-T01	008	31	218	1	PIDOTIMOD	1.288	106024	SAMPLE
MZ002K-Plate08-Pool31-QuantResults.txt	MZ002K-Pool31-P008-C218-T02	008	31	218	2	PIDOTIMOD	1.277	44583	SAMPLE
MZ002K-Plate08-Pool31-QuantResults.txt	MZ002K-Pool31-P008-C218-T04	008	31	218	4	PIDOTIMOD	1.298	68742	SAMPLE
MZ002K-Plate08-Pool31-QuantResults.txt	MZ002K-Pool31-P008-C218-T06	008	31	218	6	PIDOTIMOD	1.29	50729	SAMPLE
MZ002K-Plate08-Pool31-QuantResults.txt	MZ002K-Pool31-P008-C218-T08	008	31	218	8	PIDOTIMOD	1.268	96343	SAMPLE
MZ002K-Plate08-Pool31-QuantResults.txt	MZ002K-Pool31-P008-C218-T12	008	31	218	12	PIDOTIMOD	1.289	26261	SAMPLE
MZ002K-Plate08-Pool31-QuantResults.txt	MZ002K-Pool31-P008-C218-T18	008	31	218	18	PIDOTIMOD	1.266	95580	SAMPLE
MZ002K-Plate08-Pool31-QuantResults.txt	MZ002K-Pool31-P008-C218-T24	008	31	218	24	PIDOTIMOD	1.264	283939	SAMPLE
MZ002K-Plate08-Pool31-QuantResults.txt	MZ002K-Pool31-P008-C219-T00	008	31	219	0	PIDOTIMOD	1.289	155598	SAMPLE
MZ002K-Plate08-Pool31-QuantResults.txt	MZ002K-Pool31-P008-C219-T01	008	31	219	1	PIDOTIMOD	1.29	108404	SAMPLE
MZ002K-Plate08-Pool31-QuantResults.txt	MZ002K-Pool31-P008-C219-T02	008	31	219	2	PIDOTIMOD	1.288	58226	SAMPLE
MZ002K-Plate08-Pool31-QuantResults.txt	MZ002K-Pool31-P008-C219-T04	008	31	219	4	PIDOTIMOD	1.289	58872	SAMPLE
MZ002K-Plate08-Pool31-QuantResults.txt	MZ002K-Pool31-P008-C219-T06	008	31	219	6	PIDOTIMOD	1.264	102975	SAMPLE
MZ002K-Plate08-Pool31-QuantResults.txt	MZ002K-Pool31-P008-C219-T08	008	31	219	8	PIDOTIMOD	1.253	175155	SAMPLE
MZ002K-Plate08-Pool31-QuantResults.txt	MZ002K-Pool31-P008-C219-T12	008	31	219	12	PIDOTIMOD	1.257	259977	SAMPLE
MZ002K-Plate08-Pool31-QuantResults.txt	MZ002K-Pool31-P008-C219-T18	008	31	219	18	PIDOTIMOD	1.254	359424	SAMPLE
MZ002K-Plate08-Pool31-QuantResults.txt	MZ002K-Pool31-P008-C219-T24	008	31	219	24	PIDOTIMOD	1.265	279232	SAMPLE
MZ002K-Plate08-Pool31-QuantResults.txt	MZ002K-Pool31-P008-C220-T00	008	31	220	0	PIDOTIMOD	1.277	148694	SAMPLE
MZ002K-Plate08-Pool31-QuantResults.txt	MZ002K-Pool31-P008-C220-T01	008	31	220	1	PIDOTIMOD	1.288	61317	SAMPLE
MZ002K-Plate08-Pool31-QuantResults.txt	MZ002K-Pool31-P008-C220-T02	008	31	220	2	PIDOTIMOD	1.288	25470	SAMPLE
MZ002K-Plate08-Pool31-QuantResults.txt	MZ002K-Pool31-P008-C220-T04	008	31	220	4	PIDOTIMOD	1.292	54740	SAMPLE
MZ002K-Plate08-Pool31-QuantResults.txt	MZ002K-Pool31-P008-C220-T06	008	31	220	6	PIDOTIMOD	1.265	96049	SAMPLE
MZ002K-Plate08-Pool31-QuantResults.txt	MZ002K-Pool31-P008-C220-T08	008	31	220	8	PIDOTIMOD	1.266	102051	SAMPLE
MZ002K-Plate08-Pool31-QuantResults.txt	MZ002K-Pool31-P008-C220-T12	008	31	220	12	PIDOTIMOD	1.256	250076	SAMPLE
MZ002K-Plate08-Pool31-QuantResults.txt	MZ002K-Pool31-P008-C220-T18	008	31	220	18	PIDOTIMOD	1.264	386847	SAMPLE
MZ002K-Plate08-Pool31-QuantResults.txt	MZ002K-Pool31-P008-C220-T24	008	31	220	24	PIDOTIMOD	1.256	342741	SAMPLE
MZ002K-Plate08-Pool31-QuantResults.txt	MZ002K-Pool31-P008-C225-T00	008	31	225	0	PIDOTIMOD	1.276	102439	SAMPLE
MZ002K-Plate08-Pool31-QuantResults.txt	MZ002K-Pool31-P008-C225-T01	008	31	225	1	PIDOTIMOD	1.286	109251	SAMPLE
MZ002K-Plate08-Pool31-QuantResults.txt	MZ002K-Pool31-P008-C225-T02	008	31	225	2	PIDOTIMOD	1.288	117984	SAMPLE
MZ002K-Plate08-Pool31-QuantResults.txt	MZ002K-Pool31-P008-C225-T04	008	31	225	4	PIDOTIMOD	1.276	122774	SAMPLE
MZ002K-Plate08-Pool31-QuantResults.txt	MZ002K-Pool31-P008-C225-T06	008	31	225	6	PIDOTIMOD	1.29	135209	SAMPLE
MZ002K-Plate08-Pool31-QuantResults.txt	MZ002K-Pool31-P008-C225-T08	008	31	225	8	PIDOTIMOD	1.286	174651	SAMPLE
MZ002K-Plate08-Pool31-QuantResults.txt	MZ002K-Pool31-P008-C225-T12	008	31	225	12	PIDOTIMOD	1.275	317860	SAMPLE
MZ002K-Plate08-Pool31-QuantResults.txt	MZ002K-Pool31-P008-C225-T18	008	31	225	18	PIDOTIMOD	1.28	484653	SAMPLE
MZ002K-Plate08-Pool31-QuantResults.txt	MZ002K-Pool31-P008-C225-T24	008	31	225	24	PIDOTIMOD	1.277	401832	SAMPLE
MZ002K-Plate08-Pool43-QuantResults.txt	MZ002K-Pool43-P008-C218-T00	008	43	218	0	PIDOTIMOD	1.289	144265	SAMPLE
MZ002K-Plate08-Pool43-QuantResults.txt	MZ002K-Pool43-P008-C218-T01	008	43	218	1	PIDOTIMOD	1.289	103464	SAMPLE
MZ002K-Plate08-Pool43-QuantResults.txt	MZ002K-Pool43-P008-C218-T02	008	43	218	2	PIDOTIMOD	1.276	6716	SAMPLE
MZ002K-Plate08-Pool43-QuantResults.txt	MZ002K-Pool43-P008-C218-T04	008	43	218	4	PIDOTIMOD	1.289	57619	SAMPLE
MZ002K-Plate08-Pool43-QuantResults.txt	MZ002K-Pool43-P008-C218-T06	008	43	218	6	PIDOTIMOD	1.299	38371	SAMPLE
MZ002K-Plate08-Pool43-QuantResults.txt	MZ002K-Pool43-P008-C218-T08	008	43	218	8	PIDOTIMOD	1.279	72633	SAMPLE
MZ002K-Plate08-Pool43-QuantResults.txt	MZ002K-Pool43-P008-C218-T12	008	43	218	12	PIDOTIMOD	1.275	46407	SAMPLE
MZ002K-Plate08-Pool43-QuantResults.txt	MZ002K-Pool43-P008-C218-T18	008	43	218	18	PIDOTIMOD	1.277	72754	SAMPLE
MZ002K-Plate08-Pool43-QuantResults.txt	MZ002K-Pool43-P008-C218-T24	008	43	218	24	PIDOTIMOD	1.266	267866	SAMPLE
MZ002K-Plate08-Pool43-QuantResults.txt	MZ002K-Pool43-P008-C219-T00	008	43	219	0	PIDOTIMOD	1.291	149593	SAMPLE
MZ002K-Plate08-Pool43-QuantResults.txt	MZ002K-Pool43-P008-C219-T01	008	43	219	1	PIDOTIMOD	1.287	103699	SAMPLE
MZ002K-Plate08-Pool43-QuantResults.txt	MZ002K-Pool43-P008-C219-T02	008	43	219	2	PIDOTIMOD	1.299	63871	SAMPLE
MZ002K-Plate08-Pool43-QuantResults.txt	MZ002K-Pool43-P008-C219-T04	008	43	219	4	PIDOTIMOD	1.288	56337	SAMPLE
MZ002K-Plate08-Pool43-QuantResults.txt	MZ002K-Pool43-P008-C219-T06	008	43	219	6	PIDOTIMOD	1.299	45440	SAMPLE
MZ002K-Plate08-Pool43-QuantResults.txt	MZ002K-Pool43-P008-C219-T08	008	43	219	8	PIDOTIMOD	1.268	113279	SAMPLE
MZ002K-Plate08-Pool43-QuantResults.txt	MZ002K-Pool43-P008-C219-T12	008	43	219	12	PIDOTIMOD	1.265	300016	SAMPLE
MZ002K-Plate08-Pool43-QuantResults.txt	MZ002K-Pool43-P008-C219-T18	008	43	219	18	PIDOTIMOD	1.256	352885	SAMPLE
MZ002K-Plate08-Pool43-QuantResults.txt	MZ002K-Pool43-P008-C219-T24	008	43	219	24	PIDOTIMOD	1.263	291648	SAMPLE
MZ002K-Plate08-Pool43-QuantResults.txt	MZ002K-Pool43-P008-C220-T00	008	43	220	0	PIDOTIMOD	1.288	129901	SAMPLE
MZ002K-Plate08-Pool43-QuantResults.txt	MZ002K-Pool43-P008-C220-T01	008	43	220	1	PIDOTIMOD	1.28	76513	SAMPLE
MZ002K-Plate08-Pool43-QuantResults.txt	MZ002K-Pool43-P008-C220-T02	008	43	220	2	PIDOTIMOD	1.29	51752	SAMPLE
MZ002K-Plate08-Pool43-QuantResults.txt	MZ002K-Pool43-P008-C220-T04	008	43	220	4	PIDOTIMOD	1.287	54950	SAMPLE
MZ002K-Plate08-Pool43-QuantResults.txt	MZ002K-Pool43-P008-C220-T06	008	43	220	6	PIDOTIMOD	1.276	96609	SAMPLE
MZ002K-Plate08-Pool43-QuantResults.txt	MZ002K-Pool43-P008-C220-T08	008	43	220	8	PIDOTIMOD	1.268	183572	SAMPLE
MZ002K-Plate08-Pool43-QuantResults.txt	MZ002K-Pool43-P008-C220-T12	008	43	220	12	PIDOTIMOD	1.265	320011	SAMPLE
MZ002K-Plate08-Pool43-QuantResults.txt	MZ002K-Pool43-P008-C220-T18	008	43	220	18	PIDOTIMOD	1.265	384071	SAMPLE
MZ002K-Plate08-Pool43-QuantResults.txt	MZ002K-Pool43-P008-C220-T24	008	43	220	24	PIDOTIMOD	1.264	349152	SAMPLE
MZ002K-Plate08-Pool43-QuantResults.txt	MZ002K-Pool43-P008-C225-T00	008	43	225	0	PIDOTIMOD	1.286	114121	SAMPLE
MZ002K-Plate08-Pool43-QuantResults.txt	MZ002K-Pool43-P008-C225-T01	008	43	225	1	PIDOTIMOD	1.29	94512	SAMPLE
MZ002K-Plate08-Pool43-QuantResults.txt	MZ002K-Pool43-P008-C225-T02	008	43	225	2	PIDOTIMOD	1.29	122092	SAMPLE
MZ002K-Plate08-Pool43-QuantResults.txt	MZ002K-Pool43-P008-C225-T04	008	43	225	4	PIDOTIMOD	1.278	97741	SAMPLE
MZ002K-Plate08-Pool43-QuantResults.txt	MZ002K-Pool43-P008-C225-T06	008	43	225	6	PIDOTIMOD	1.289	82212	SAMPLE
MZ002K-Plate08-Pool43-QuantResults.txt	MZ002K-Pool43-P008-C225-T08	008	43	225	8	PIDOTIMOD	1.277	130128	SAMPLE
MZ002K-Plate08-Pool43-QuantResults.txt	MZ002K-Pool43-P008-C225-T12	008	43	225	12	PIDOTIMOD	1.278	268684	SAMPLE
MZ002K-Plate08-Pool43-QuantResults.txt	MZ002K-Pool43-P008-C225-T18	008	43	225	18	PIDOTIMOD	1.275	464057	SAMPLE
MZ002K-Plate08-Pool43-QuantResults.txt	MZ002K-Pool43-P008-C225-T24	008	43	225	24	PIDOTIMOD	1.277	458732	SAMPLE
MZ002K-Plate08-Pool49-QuantResults.txt	MZ002K-Pool49-P008-C218-T00	008	49	218	0	PIDOTIMOD	1.287	157133	SAMPLE
MZ002K-Plate08-Pool49-QuantResults.txt	MZ002K-Pool49-P008-C218-T01	008	49	218	1	PIDOTIMOD	1.289	117844	SAMPLE
MZ002K-Plate08-Pool49-QuantResults.txt	MZ002K-Pool49-P008-C218-T02	008	49	218	2	PIDOTIMOD	1.286	62226	SAMPLE
MZ002K-Plate08-Pool49-QuantResults.txt	MZ002K-Pool49-P008-C218-T04	008	49	218	4	PIDOTIMOD	1.298	47036	SAMPLE
MZ002K-Plate08-Pool49-QuantResults.txt	MZ002K-Pool49-P008-C218-T06	008	49	218	6	PIDOTIMOD	1.299	43283	SAMPLE
MZ002K-Plate08-Pool49-QuantResults.txt	MZ002K-Pool49-P008-C218-T08	008	49	218	8	PIDOTIMOD	1.298	49153	SAMPLE
MZ002K-Plate08-Pool49-QuantResults.txt	MZ002K-Pool49-P008-C218-T12	008	49	218	12	PIDOTIMOD	1.298	37591	SAMPLE
MZ002K-Plate08-Pool49-QuantResults.txt	MZ002K-Pool49-P008-C218-T18	008	49	218	18	PIDOTIMOD	1.266	203943	SAMPLE
MZ002K-Plate08-Pool49-QuantResults.txt	MZ002K-Pool49-P008-C218-T24	008	49	218	24	PIDOTIMOD	1.275	241314	SAMPLE
MZ002K-Plate08-Pool49-QuantResults.txt	MZ002K-Pool49-P008-C219-T00	008	49	219	0	PIDOTIMOD	1.287	165462	SAMPLE
MZ002K-Plate08-Pool49-QuantResults.txt	MZ002K-Pool49-P008-C219-T01	008	49	219	1	PIDOTIMOD	1.289	104967	SAMPLE
MZ002K-Plate08-Pool49-QuantResults.txt	MZ002K-Pool49-P008-C219-T02	008	49	219	2	PIDOTIMOD	1.29	77682	SAMPLE
MZ002K-Plate08-Pool49-QuantResults.txt	MZ002K-Pool49-P008-C219-T04	008	49	219	4	PIDOTIMOD	1.29	77691	SAMPLE
MZ002K-Plate08-Pool49-QuantResults.txt	MZ002K-Pool49-P008-C219-T06	008	49	219	6	PIDOTIMOD	1.277	100918	SAMPLE
MZ002K-Plate08-Pool49-QuantResults.txt	MZ002K-Pool49-P008-C219-T08	008	49	219	8	PIDOTIMOD	1.267	183637	SAMPLE
MZ002K-Plate08-Pool49-QuantResults.txt	MZ002K-Pool49-P008-C219-T12	008	49	219	12	PIDOTIMOD	1.264	340925	SAMPLE
MZ002K-Plate08-Pool49-QuantResults.txt	MZ002K-Pool49-P008-C219-T18	008	49	219	18	PIDOTIMOD	1.266	324934	SAMPLE
MZ002K-Plate08-Pool49-QuantResults.txt	MZ002K-Pool49-P008-C219-T24	008	49	219	24	PIDOTIMOD	1.255	293325	SAMPLE
MZ002K-Plate08-Pool49-QuantResults.txt	MZ002K-Pool49-P008-C220-T00	008	49	220	0	PIDOTIMOD	1.288	156995	SAMPLE
MZ002K-Plate08-Pool49-QuantResults.txt	MZ002K-Pool49-P008-C220-T01	008	49	220	1	PIDOTIMOD	1.286	85525	SAMPLE
MZ002K-Plate08-Pool49-QuantResults.txt	MZ002K-Pool49-P008-C220-T02	008	49	220	2	PIDOTIMOD	1.291	51913	SAMPLE
MZ002K-Plate08-Pool49-QuantResults.txt	MZ002K-Pool49-P008-C220-T04	008	49	220	4	PIDOTIMOD	1.289	72616	SAMPLE
MZ002K-Plate08-Pool49-QuantResults.txt	MZ002K-Pool49-P008-C220-T06	008	49	220	6	PIDOTIMOD	1.265	119238	SAMPLE
MZ002K-Plate08-Pool49-QuantResults.txt	MZ002K-Pool49-P008-C220-T08	008	49	220	8	PIDOTIMOD	1.267	185498	SAMPLE
MZ002K-Plate08-Pool49-QuantResults.txt	MZ002K-Pool49-P008-C220-T12	008	49	220	12	PIDOTIMOD	1.264	350731	SAMPLE
MZ002K-Plate08-Pool49-QuantResults.txt	MZ002K-Pool49-P008-C220-T18	008	49	220	18	PIDOTIMOD	1.255	442061	SAMPLE
MZ002K-Plate08-Pool49-QuantResults.txt	MZ002K-Pool49-P008-C220-T24	008	49	220	24	PIDOTIMOD	1.256	331844	SAMPLE
MZ002K-Plate08-Pool49-QuantResults.txt	MZ002K-Pool49-P008-C225-T00	008	49	225	0	PIDOTIMOD	1.288	106855	SAMPLE
MZ002K-Plate08-Pool49-QuantResults.txt	MZ002K-Pool49-P008-C225-T01	008	49	225	1	PIDOTIMOD	1.287	121166	SAMPLE
MZ002K-Plate08-Pool49-QuantResults.txt	MZ002K-Pool49-P008-C225-T02	008	49	225	2	PIDOTIMOD	1.291	117542	SAMPLE
MZ002K-Plate08-Pool49-QuantResults.txt	MZ002K-Pool49-P008-C225-T04	008	49	225	4	PIDOTIMOD	1.288	114261	SAMPLE
MZ002K-Plate08-Pool49-QuantResults.txt	MZ002K-Pool49-P008-C225-T06	008	49	225	6	PIDOTIMOD	1.279	132398	SAMPLE
MZ002K-Plate08-Pool49-QuantResults.txt	MZ002K-Pool49-P008-C225-T08	008	49	225	8	PIDOTIMOD	1.278	158456	SAMPLE
MZ002K-Plate08-Pool49-QuantResults.txt	MZ002K-Pool49-P008-C225-T12	008	49	225	12	PIDOTIMOD	1.278	281519	SAMPLE
MZ002K-Plate08-Pool49-QuantResults.txt	MZ002K-Pool49-P008-C225-T18	008	49	225	18	PIDOTIMOD	1.276	517648	SAMPLE
MZ002K-Plate08-Pool49-QuantResults.txt	MZ002K-Pool49-P008-C225-T24	008	49	225	24	PIDOTIMOD	1.279	360845	SAMPLE
MZ002K-Plate09-Pool31-QuantResults.txt	MZ002K-Pool31-P009-C236-T00	009	31	236	0	PIDOTIMOD	1.264	134614	SAMPLE
MZ002K-Plate09-Pool31-QuantResults.txt	MZ002K-Pool31-P009-C236-T01	009	31	236	1	PIDOTIMOD	1.266	131192	SAMPLE
MZ002K-Plate09-Pool31-QuantResults.txt	MZ002K-Pool31-P009-C236-T02	009	31	236	2	PIDOTIMOD	1.265	148626	SAMPLE
MZ002K-Plate09-Pool31-QuantResults.txt	MZ002K-Pool31-P009-C236-T04	009	31	236	4	PIDOTIMOD	1.266	157735	SAMPLE
MZ002K-Plate09-Pool31-QuantResults.txt	MZ002K-Pool31-P009-C236-T06	009	31	236	6	PIDOTIMOD	1.265	172583	SAMPLE
MZ002K-Plate09-Pool31-QuantResults.txt	MZ002K-Pool31-P009-C236-T08	009	31	236	8	PIDOTIMOD	1.267	232350	SAMPLE
MZ002K-Plate09-Pool31-QuantResults.txt	MZ002K-Pool31-P009-C236-T12	009	31	236	12	PIDOTIMOD	1.276	255350	SAMPLE
MZ002K-Plate09-Pool31-QuantResults.txt	MZ002K-Pool31-P009-C236-T18	009	31	236	18	PIDOTIMOD	1.264	485765	SAMPLE
MZ002K-Plate09-Pool31-QuantResults.txt	MZ002K-Pool31-P009-C236-T24	009	31	236	24	PIDOTIMOD	1.276	407111	SAMPLE
MZ002K-Plate09-Pool31-QuantResults.txt	MZ002K-Pool31-P009-C237-T00	009	31	237	0	PIDOTIMOD	1.255	154142	SAMPLE
MZ002K-Plate09-Pool31-QuantResults.txt	MZ002K-Pool31-P009-C237-T01	009	31	237	1	PIDOTIMOD	1.267	88984	SAMPLE
MZ002K-Plate09-Pool31-QuantResults.txt	MZ002K-Pool31-P009-C237-T02	009	31	237	2	PIDOTIMOD	1.266	58460	SAMPLE
MZ002K-Plate09-Pool31-QuantResults.txt	MZ002K-Pool31-P009-C237-T04	009	31	237	4	PIDOTIMOD	1.255	86890	SAMPLE
MZ002K-Plate09-Pool31-QuantResults.txt	MZ002K-Pool31-P009-C237-T06	009	31	237	6	PIDOTIMOD	1.244	184980	SAMPLE
MZ002K-Plate09-Pool31-QuantResults.txt	MZ002K-Pool31-P009-C237-T08	009	31	237	8	PIDOTIMOD	1.243	239780	SAMPLE
MZ002K-Plate09-Pool31-QuantResults.txt	MZ002K-Pool31-P009-C237-T12	009	31	237	12	PIDOTIMOD	1.254	269040	SAMPLE
MZ002K-Plate09-Pool31-QuantResults.txt	MZ002K-Pool31-P009-C237-T18	009	31	237	18	PIDOTIMOD	1.242	295600	SAMPLE
MZ002K-Plate09-Pool31-QuantResults.txt	MZ002K-Pool31-P009-C237-T24	009	31	237	24	PIDOTIMOD	1.254	299950	SAMPLE
MZ002K-Plate09-Pool31-QuantResults.txt	MZ002K-Pool31-P009-C250-T00	009	31	250	0	PIDOTIMOD	1.277	166191	SAMPLE
MZ002K-Plate09-Pool31-QuantResults.txt	MZ002K-Pool31-P009-C250-T01	009	31	250	1	PIDOTIMOD	1.266	178622	SAMPLE
MZ002K-Plate09-Pool31-QuantResults.txt	MZ002K-Pool31-P009-C250-T02	009	31	250	2	PIDOTIMOD	1.266	217575	SAMPLE
MZ002K-Plate09-Pool31-QuantResults.txt	MZ002K-Pool31-P009-C250-T04	009	31	250	4	PIDOTIMOD	1.275	288858	SAMPLE
MZ002K-Plate09-Pool31-QuantResults.txt	MZ002K-Pool31-P009-C250-T06	009	31	250	6	PIDOTIMOD	1.266	339517	SAMPLE
MZ002K-Plate09-Pool31-QuantResults.txt	MZ002K-Pool31-P009-C250-T08	009	31	250	8	PIDOTIMOD	1.264	337285	SAMPLE
MZ002K-Plate09-Pool31-QuantResults.txt	MZ002K-Pool31-P009-C250-T12	009	31	250	12	PIDOTIMOD	1.245	350180	SAMPLE
MZ002K-Plate09-Pool31-QuantResults.txt	MZ002K-Pool31-P009-C250-T18	009	31	250	18	PIDOTIMOD	1.252	333907	SAMPLE
MZ002K-Plate09-Pool31-QuantResults.txt	MZ002K-Pool31-P009-C250-T24	009	31	250	24	PIDOTIMOD	1.245	298931	SAMPLE
MZ002K-Plate09-Pool31-QuantResults.txt	MZ002K-Pool31-P009-C907-T00	009	31	907	0	PIDOTIMOD	1.265	113447	CTRL
MZ002K-Plate09-Pool31-QuantResults.txt	MZ002K-Pool31-P009-C907-T01	009	31	907	1	PIDOTIMOD	1.266	109365	CTRL
MZ002K-Plate09-Pool31-QuantResults.txt	MZ002K-Pool31-P009-C907-T02	009	31	907	2	PIDOTIMOD	1.266	118078	CTRL
MZ002K-Plate09-Pool31-QuantResults.txt	MZ002K-Pool31-P009-C907-T04	009	31	907	4	PIDOTIMOD	1.276	119712	CTRL
MZ002K-Plate09-Pool31-QuantResults.txt	MZ002K-Pool31-P009-C907-T06	009	31	907	6	PIDOTIMOD	1.266	157759	CTRL
MZ002K-Plate09-Pool31-QuantResults.txt	MZ002K-Pool31-P009-C907-T08	009	31	907	8	PIDOTIMOD	1.266	156980	CTRL
MZ002K-Plate09-Pool31-QuantResults.txt	MZ002K-Pool31-P009-C907-T12	009	31	907	12	PIDOTIMOD	1.265	204012	CTRL
MZ002K-Plate09-Pool31-QuantResults.txt	MZ002K-Pool31-P009-C907-T18	009	31	907	18	PIDOTIMOD	1.266	193930	CTRL
MZ002K-Plate09-Pool31-QuantResults.txt	MZ002K-Pool31-P009-C907-T24	009	31	907	24	PIDOTIMOD	1.277	189800	CTRL
MZ002K-Plate09-Pool43-QuantResults.txt	MZ002K-Pool43-P009-C236-T00	009	43	236	0	PIDOTIMOD	1.275	143303	SAMPLE
MZ002K-Plate09-Pool43-QuantResults.txt	MZ002K-Pool43-P009-C236-T01	009	43	236	1	PIDOTIMOD	1.264	149423	SAMPLE
MZ002K-Plate09-Pool43-QuantResults.txt	MZ002K-Pool43-P009-C236-T02	009	43	236	2	PIDOTIMOD	1.278	175375	SAMPLE
MZ002K-Plate09-Pool43-QuantResults.txt	MZ002K-Pool43-P009-C236-T04	009	43	236	4	PIDOTIMOD	1.277	185553	SAMPLE
MZ002K-Plate09-Pool43-QuantResults.txt	MZ002K-Pool43-P009-C236-T06	009	43	236	6	PIDOTIMOD	1.277	205071	SAMPLE
MZ002K-Plate09-Pool43-QuantResults.txt	MZ002K-Pool43-P009-C236-T08	009	43	236	8	PIDOTIMOD	1.276	218695	SAMPLE
MZ002K-Plate09-Pool43-QuantResults.txt	MZ002K-Pool43-P009-C236-T12	009	43	236	12	PIDOTIMOD	1.265	263277	SAMPLE
MZ002K-Plate09-Pool43-QuantResults.txt	MZ002K-Pool43-P009-C236-T18	009	43	236	18	PIDOTIMOD	1.267	459953	SAMPLE
MZ002K-Plate09-Pool43-QuantResults.txt	MZ002K-Pool43-P009-C236-T24	009	43	236	24	PIDOTIMOD	1.266	564083	SAMPLE
MZ002K-Plate09-Pool43-QuantResults.txt	MZ002K-Pool43-P009-C237-T00	009	43	237	0	PIDOTIMOD	1.267	156746	SAMPLE
MZ002K-Plate09-Pool43-QuantResults.txt	MZ002K-Pool43-P009-C237-T01	009	43	237	1	PIDOTIMOD	1.268	100732	SAMPLE
MZ002K-Plate09-Pool43-QuantResults.txt	MZ002K-Pool43-P009-C237-T02	009	43	237	2	PIDOTIMOD	1.29	16590	SAMPLE
MZ002K-Plate09-Pool43-QuantResults.txt	MZ002K-Pool43-P009-C237-T04	009	43	237	4	PIDOTIMOD	1.277	98903	SAMPLE
MZ002K-Plate09-Pool43-QuantResults.txt	MZ002K-Pool43-P009-C237-T06	009	43	237	6	PIDOTIMOD	1.257	183555	SAMPLE
MZ002K-Plate09-Pool43-QuantResults.txt	MZ002K-Pool43-P009-C237-T08	009	43	237	8	PIDOTIMOD	1.244	277127	SAMPLE
MZ002K-Plate09-Pool43-QuantResults.txt	MZ002K-Pool43-P009-C237-T12	009	43	237	12	PIDOTIMOD	1.243	252922	SAMPLE
MZ002K-Plate09-Pool43-QuantResults.txt	MZ002K-Pool43-P009-C237-T18	009	43	237	18	PIDOTIMOD	1.242	270444	SAMPLE
MZ002K-Plate09-Pool43-QuantResults.txt	MZ002K-Pool43-P009-C237-T24	009	43	237	24	PIDOTIMOD	1.254	265401	SAMPLE
MZ002K-Plate09-Pool43-QuantResults.txt	MZ002K-Pool43-P009-C250-T00	009	43	250	0	PIDOTIMOD	1.268	167821	SAMPLE
MZ002K-Plate09-Pool43-QuantResults.txt	MZ002K-Pool43-P009-C250-T01	009	43	250	1	PIDOTIMOD	1.278	177585	SAMPLE
MZ002K-Plate09-Pool43-QuantResults.txt	MZ002K-Pool43-P009-C250-T02	009	43	250	2	PIDOTIMOD	1.278	197206	SAMPLE
MZ002K-Plate09-Pool43-QuantResults.txt	MZ002K-Pool43-P009-C250-T04	009	43	250	4	PIDOTIMOD	1.278	270555	SAMPLE
MZ002K-Plate09-Pool43-QuantResults.txt	MZ002K-Pool43-P009-C250-T06	009	43	250	6	PIDOTIMOD	1.267	332083	SAMPLE
MZ002K-Plate09-Pool43-QuantResults.txt	MZ002K-Pool43-P009-C250-T08	009	43	250	8	PIDOTIMOD	1.266	345277	SAMPLE
MZ002K-Plate09-Pool43-QuantResults.txt	MZ002K-Pool43-P009-C250-T12	009	43	250	12	PIDOTIMOD	1.254	350986	SAMPLE
MZ002K-Plate09-Pool43-QuantResults.txt	MZ002K-Pool43-P009-C250-T18	009	43	250	18	PIDOTIMOD	1.254	348484	SAMPLE
MZ002K-Plate09-Pool43-QuantResults.txt	MZ002K-Pool43-P009-C250-T24	009	43	250	24	PIDOTIMOD	1.254	253312	SAMPLE
MZ002K-Plate09-Pool43-QuantResults.txt	MZ002K-Pool43-P009-C907-T00	009	43	907	0	PIDOTIMOD	1.265	141937	CTRL
MZ002K-Plate09-Pool43-QuantResults.txt	MZ002K-Pool43-P009-C907-T01	009	43	907	1	PIDOTIMOD	1.267	112344	CTRL
MZ002K-Plate09-Pool43-QuantResults.txt	MZ002K-Pool43-P009-C907-T02	009	43	907	2	PIDOTIMOD	1.268	140623	CTRL
MZ002K-Plate09-Pool43-QuantResults.txt	MZ002K-Pool43-P009-C907-T04	009	43	907	4	PIDOTIMOD	1.278	135516	CTRL
MZ002K-Plate09-Pool43-QuantResults.txt	MZ002K-Pool43-P009-C907-T06	009	43	907	6	PIDOTIMOD	1.277	186530	CTRL
MZ002K-Plate09-Pool43-QuantResults.txt	MZ002K-Pool43-P009-C907-T08	009	43	907	8	PIDOTIMOD	1.264	174576	CTRL
MZ002K-Plate09-Pool43-QuantResults.txt	MZ002K-Pool43-P009-C907-T12	009	43	907	12	PIDOTIMOD	1.278	195188	CTRL
MZ002K-Plate09-Pool43-QuantResults.txt	MZ002K-Pool43-P009-C907-T18	009	43	907	18	PIDOTIMOD	1.28	155533	CTRL
MZ002K-Plate09-Pool43-QuantResults.txt	MZ002K-Pool43-P009-C907-T24	009	43	907	24	PIDOTIMOD	1.266	265737	CTRL
MZ002K-Plate09-Pool49-QuantResults.txt	MZ002K-Pool49-P009-C236-T00	009	49	236	0	PIDOTIMOD	1.264	95271	SAMPLE
MZ002K-Plate09-Pool49-QuantResults.txt	MZ002K-Pool49-P009-C236-T01	009	49	236	1	PIDOTIMOD	1.267	142937	SAMPLE
MZ002K-Plate09-Pool49-QuantResults.txt	MZ002K-Pool49-P009-C236-T02	009	49	236	2	PIDOTIMOD	1.266	158702	SAMPLE
MZ002K-Plate09-Pool49-QuantResults.txt	MZ002K-Pool49-P009-C236-T04	009	49	236	4	PIDOTIMOD	1.277	173225	SAMPLE
MZ002K-Plate09-Pool49-QuantResults.txt	MZ002K-Pool49-P009-C236-T06	009	49	236	6	PIDOTIMOD	1.267	211600	SAMPLE
MZ002K-Plate09-Pool49-QuantResults.txt	MZ002K-Pool49-P009-C236-T08	009	49	236	8	PIDOTIMOD	1.276	227635	SAMPLE
MZ002K-Plate09-Pool49-QuantResults.txt	MZ002K-Pool49-P009-C236-T12	009	49	236	12	PIDOTIMOD	1.265	318178	SAMPLE
MZ002K-Plate09-Pool49-QuantResults.txt	MZ002K-Pool49-P009-C236-T18	009	49	236	18	PIDOTIMOD	1.267	398484	SAMPLE
MZ002K-Plate09-Pool49-QuantResults.txt	MZ002K-Pool49-P009-C236-T24	009	49	236	24	PIDOTIMOD	1.267	484426	SAMPLE
MZ002K-Plate09-Pool49-QuantResults.txt	MZ002K-Pool49-P009-C237-T00	009	49	237	0	PIDOTIMOD	1.267	148247	SAMPLE
MZ002K-Plate09-Pool49-QuantResults.txt	MZ002K-Pool49-P009-C237-T01	009	49	237	1	PIDOTIMOD	1.276	101176	SAMPLE
MZ002K-Plate09-Pool49-QuantResults.txt	MZ002K-Pool49-P009-C237-T02	009	49	237	2	PIDOTIMOD	1.267	41022	SAMPLE
MZ002K-Plate09-Pool49-QuantResults.txt	MZ002K-Pool49-P009-C237-T04	009	49	237	4	PIDOTIMOD	1.268	100392	SAMPLE
MZ002K-Plate09-Pool49-QuantResults.txt	MZ002K-Pool49-P009-C237-T06	009	49	237	6	PIDOTIMOD	1.255	198655	SAMPLE
MZ002K-Plate09-Pool49-QuantResults.txt	MZ002K-Pool49-P009-C237-T08	009	49	237	8	PIDOTIMOD	1.254	252514	SAMPLE
MZ002K-Plate09-Pool49-QuantResults.txt	MZ002K-Pool49-P009-C237-T12	009	49	237	12	PIDOTIMOD	1.242	240257	SAMPLE
MZ002K-Plate09-Pool49-QuantResults.txt	MZ002K-Pool49-P009-C237-T18	009	49	237	18	PIDOTIMOD	1.257	277170	SAMPLE
MZ002K-Plate09-Pool49-QuantResults.txt	MZ002K-Pool49-P009-C237-T24	009	49	237	24	PIDOTIMOD	1.254	268117	SAMPLE
MZ002K-Plate09-Pool49-QuantResults.txt	MZ002K-Pool49-P009-C250-T00	009	49	250	0	PIDOTIMOD	1.277	151686	SAMPLE
MZ002K-Plate09-Pool49-QuantResults.txt	MZ002K-Pool49-P009-C250-T01	009	49	250	1	PIDOTIMOD	1.267	160196	SAMPLE
MZ002K-Plate09-Pool49-QuantResults.txt	MZ002K-Pool49-P009-C250-T02	009	49	250	2	PIDOTIMOD	1.264	225167	SAMPLE
MZ002K-Plate09-Pool49-QuantResults.txt	MZ002K-Pool49-P009-C250-T04	009	49	250	4	PIDOTIMOD	1.263	287777	SAMPLE
MZ002K-Plate09-Pool49-QuantResults.txt	MZ002K-Pool49-P009-C250-T06	009	49	250	6	PIDOTIMOD	1.266	310514	SAMPLE
MZ002K-Plate09-Pool49-QuantResults.txt	MZ002K-Pool49-P009-C250-T08	009	49	250	8	PIDOTIMOD	1.266	357371	SAMPLE
MZ002K-Plate09-Pool49-QuantResults.txt	MZ002K-Pool49-P009-C250-T12	009	49	250	12	PIDOTIMOD	1.253	299983	SAMPLE
MZ002K-Plate09-Pool49-QuantResults.txt	MZ002K-Pool49-P009-C250-T18	009	49	250	18	PIDOTIMOD	1.255	319463	SAMPLE
MZ002K-Plate09-Pool49-QuantResults.txt	MZ002K-Pool49-P009-C250-T24	009	49	250	24	PIDOTIMOD	1.254	210850	SAMPLE
MZ002K-Plate09-Pool49-QuantResults.txt	MZ002K-Pool49-P009-C907-T00	009	49	907	0	PIDOTIMOD	1.266	143826	CTRL
MZ002K-Plate09-Pool49-QuantResults.txt	MZ002K-Pool49-P009-C907-T01	009	49	907	1	PIDOTIMOD	1.267	99750	CTRL
MZ002K-Plate09-Pool49-QuantResults.txt	MZ002K-Pool49-P009-C907-T02	009	49	907	2	PIDOTIMOD	1.267	140340	CTRL
MZ002K-Plate09-Pool49-QuantResults.txt	MZ002K-Pool49-P009-C907-T04	009	49	907	4	PIDOTIMOD	1.277	120252	CTRL
MZ002K-Plate09-Pool49-QuantResults.txt	MZ002K-Pool49-P009-C907-T06	009	49	907	6	PIDOTIMOD	1.265	183081	CTRL
MZ002K-Plate09-Pool49-QuantResults.txt	MZ002K-Pool49-P009-C907-T08	009	49	907	8	PIDOTIMOD	1.266	175168	CTRL
MZ002K-Plate09-Pool49-QuantResults.txt	MZ002K-Pool49-P009-C907-T12	009	49	907	12	PIDOTIMOD	1.278	163893	CTRL
MZ002K-Plate09-Pool49-QuantResults.txt	MZ002K-Pool49-P009-C907-T18	009	49	907	18	PIDOTIMOD	1.278	171544	CTRL
MZ002K-Plate09-Pool49-QuantResults.txt	MZ002K-Pool49-P009-C907-T24	009	49	907	24	PIDOTIMOD	1.277	176930	CTRL
MZ002K-Plate10-Pool31-QuantResults.txt	MZ002K-Pool31-P010-C252-T00	010	31	252	0	PIDOTIMOD	1.267	94255	SAMPLE
MZ002K-Plate10-Pool31-QuantResults.txt	MZ002K-Pool31-P010-C252-T01	010	31	252	1	PIDOTIMOD	1.253	107634	SAMPLE
MZ002K-Plate10-Pool31-QuantResults.txt	MZ002K-Pool31-P010-C252-T02	010	31	252	2	PIDOTIMOD	1.268	129354	SAMPLE
MZ002K-Plate10-Pool31-QuantResults.txt	MZ002K-Pool31-P010-C252-T04	010	31	252	4	PIDOTIMOD	1.256	134884	SAMPLE
MZ002K-Plate10-Pool31-QuantResults.txt	MZ002K-Pool31-P010-C252-T06	010	31	252	6	PIDOTIMOD	1.264	156032	SAMPLE
MZ002K-Plate10-Pool31-QuantResults.txt	MZ002K-Pool31-P010-C252-T08	010	31	252	8	PIDOTIMOD	1.266	191209	SAMPLE
MZ002K-Plate10-Pool31-QuantResults.txt	MZ002K-Pool31-P010-C252-T12	010	31	252	12	PIDOTIMOD	1.266	177222	SAMPLE
MZ002K-Plate10-Pool31-QuantResults.txt	MZ002K-Pool31-P010-C252-T18	010	31	252	18	PIDOTIMOD	1.257	66749	SAMPLE
MZ002K-Plate10-Pool31-QuantResults.txt	MZ002K-Pool31-P010-C252-T24	010	31	252	24	PIDOTIMOD	1.39	41970	SAMPLE
MZ002K-Plate10-Pool31-QuantResults.txt	MZ002K-Pool31-P010-C256-T00	010	31	256	0	PIDOTIMOD	1.265	76099	SAMPLE
MZ002K-Plate10-Pool31-QuantResults.txt	MZ002K-Pool31-P010-C256-T01	010	31	256	1	PIDOTIMOD	1.254	86181	SAMPLE
MZ002K-Plate10-Pool31-QuantResults.txt	MZ002K-Pool31-P010-C256-T02	010	31	256	2	PIDOTIMOD	1.264	87615	SAMPLE
MZ002K-Plate10-Pool31-QuantResults.txt	MZ002K-Pool31-P010-C256-T04	010	31	256	4	PIDOTIMOD	1.264	92652	SAMPLE
MZ002K-Plate10-Pool31-QuantResults.txt	MZ002K-Pool31-P010-C256-T06	010	31	256	6	PIDOTIMOD	1.267	101081	SAMPLE
MZ002K-Plate10-Pool31-QuantResults.txt	MZ002K-Pool31-P010-C256-T08	010	31	256	8	PIDOTIMOD	1.265	95262	SAMPLE
MZ002K-Plate10-Pool31-QuantResults.txt	MZ002K-Pool31-P010-C256-T12	010	31	256	12	PIDOTIMOD	1.265	68664	SAMPLE
MZ002K-Plate10-Pool31-QuantResults.txt	MZ002K-Pool31-P010-C256-T18	010	31	256	18	PIDOTIMOD	1.265	17168	SAMPLE
MZ002K-Plate10-Pool31-QuantResults.txt	MZ002K-Pool31-P010-C256-T24	010	31	256	24	PIDOTIMOD	1.288	6431	SAMPLE
MZ002K-Plate10-Pool31-QuantResults.txt	MZ002K-Pool31-P010-C264-T00	010	31	264	0	PIDOTIMOD	1.264	98353	SAMPLE
MZ002K-Plate10-Pool31-QuantResults.txt	MZ002K-Pool31-P010-C264-T01	010	31	264	1	PIDOTIMOD	1.254	62754	SAMPLE
MZ002K-Plate10-Pool31-QuantResults.txt	MZ002K-Pool31-P010-C264-T02	010	31	264	2	PIDOTIMOD	1.264	10937	SAMPLE
MZ002K-Plate10-Pool31-QuantResults.txt	MZ002K-Pool31-P010-C264-T04	010	31	264	4	PIDOTIMOD	1.135	12197	SAMPLE
MZ002K-Plate10-Pool31-QuantResults.txt	MZ002K-Pool31-P010-C264-T06	010	31	264	6	PIDOTIMOD	1.354	4490	SAMPLE
MZ002K-Plate10-Pool31-QuantResults.txt	MZ002K-Pool31-P010-C264-T08	010	31	264	8	PIDOTIMOD	1.357	18242	SAMPLE
MZ002K-Plate10-Pool31-QuantResults.txt	MZ002K-Pool31-P010-C264-T12	010	31	264	12	PIDOTIMOD	1.376	23320	SAMPLE
MZ002K-Plate10-Pool31-QuantResults.txt	MZ002K-Pool31-P010-C264-T18	010	31	264	18	PIDOTIMOD	1.356	26410	SAMPLE
MZ002K-Plate10-Pool31-QuantResults.txt	MZ002K-Pool31-P010-C264-T24	010	31	264	24	PIDOTIMOD	1.344	48445	SAMPLE
MZ002K-Plate10-Pool31-QuantResults.txt	MZ002K-Pool31-P010-C268-T00	010	31	268	0	PIDOTIMOD	1.268	93597	SAMPLE
MZ002K-Plate10-Pool31-QuantResults.txt	MZ002K-Pool31-P010-C268-T01	010	31	268	1	PIDOTIMOD	1.255	121245	SAMPLE
MZ002K-Plate10-Pool31-QuantResults.txt	MZ002K-Pool31-P010-C268-T02	010	31	268	2	PIDOTIMOD	1.256	138022	SAMPLE
MZ002K-Plate10-Pool31-QuantResults.txt	MZ002K-Pool31-P010-C268-T04	010	31	268	4	PIDOTIMOD	1.254	159610	SAMPLE
MZ002K-Plate10-Pool31-QuantResults.txt	MZ002K-Pool31-P010-C268-T06	010	31	268	6	PIDOTIMOD	1.255	170266	SAMPLE
MZ002K-Plate10-Pool31-QuantResults.txt	MZ002K-Pool31-P010-C268-T08	010	31	268	8	PIDOTIMOD	1.265	196511	SAMPLE
MZ002K-Plate10-Pool31-QuantResults.txt	MZ002K-Pool31-P010-C268-T12	010	31	268	12	PIDOTIMOD	1.266	221215	SAMPLE
MZ002K-Plate10-Pool31-QuantResults.txt	MZ002K-Pool31-P010-C268-T18	010	31	268	18	PIDOTIMOD	1.265	277072	SAMPLE
MZ002K-Plate10-Pool31-QuantResults.txt	MZ002K-Pool31-P010-C268-T24	010	31	268	24	PIDOTIMOD	1.267	254660	SAMPLE
MZ002K-Plate10-Pool43-QuantResults.txt	MZ002K-Pool43-P010-C252-T00	010	43	252	0	PIDOTIMOD	1.265	104293	SAMPLE
MZ002K-Plate10-Pool43-QuantResults.txt	MZ002K-Pool43-P010-C252-T01	010	43	252	1	PIDOTIMOD	1.257	162396	SAMPLE
MZ002K-Plate10-Pool43-QuantResults.txt	MZ002K-Pool43-P010-C252-T02	010	43	252	2	PIDOTIMOD	1.265	179935	SAMPLE
MZ002K-Plate10-Pool43-QuantResults.txt	MZ002K-Pool43-P010-C252-T04	010	43	252	4	PIDOTIMOD	1.276	147953	SAMPLE
MZ002K-Plate10-Pool43-QuantResults.txt	MZ002K-Pool43-P010-C252-T06	010	43	252	6	PIDOTIMOD	1.266	222801	SAMPLE
MZ002K-Plate10-Pool43-QuantResults.txt	MZ002K-Pool43-P010-C252-T08	010	43	252	8	PIDOTIMOD	1.267	287856	SAMPLE
MZ002K-Plate10-Pool43-QuantResults.txt	MZ002K-Pool43-P010-C252-T12	010	43	252	12	PIDOTIMOD	1.252	346493	SAMPLE
MZ002K-Plate10-Pool43-QuantResults.txt	MZ002K-Pool43-P010-C252-T18	010	43	252	18	PIDOTIMOD	1.242	353407	SAMPLE
MZ002K-Plate10-Pool43-QuantResults.txt	MZ002K-Pool43-P010-C252-T24	010	43	252	24	PIDOTIMOD	1.244	429617	SAMPLE
MZ002K-Plate10-Pool43-QuantResults.txt	MZ002K-Pool43-P010-C256-T00	010	43	256	0	PIDOTIMOD	1.254	143130	SAMPLE
MZ002K-Plate10-Pool43-QuantResults.txt	MZ002K-Pool43-P010-C256-T01	010	43	256	1	PIDOTIMOD	1.266	140595	SAMPLE
MZ002K-Plate10-Pool43-QuantResults.txt	MZ002K-Pool43-P010-C256-T02	010	43	256	2	PIDOTIMOD	1.255	167223	SAMPLE
MZ002K-Plate10-Pool43-QuantResults.txt	MZ002K-Pool43-P010-C256-T04	010	43	256	4	PIDOTIMOD	1.265	184224	SAMPLE
MZ002K-Plate10-Pool43-QuantResults.txt	MZ002K-Pool43-P010-C256-T06	010	43	256	6	PIDOTIMOD	1.269	168981	SAMPLE
MZ002K-Plate10-Pool43-QuantResults.txt	MZ002K-Pool43-P010-C256-T08	010	43	256	8	PIDOTIMOD	1.265	217288	SAMPLE
MZ002K-Plate10-Pool43-QuantResults.txt	MZ002K-Pool43-P010-C256-T12	010	43	256	12	PIDOTIMOD	1.267	218472	SAMPLE
MZ002K-Plate10-Pool43-QuantResults.txt	MZ002K-Pool43-P010-C256-T18	010	43	256	18	PIDOTIMOD	1.253	194096	SAMPLE
MZ002K-Plate10-Pool43-QuantResults.txt	MZ002K-Pool43-P010-C256-T24	010	43	256	24	PIDOTIMOD	1.244	191753	SAMPLE
MZ002K-Plate10-Pool43-QuantResults.txt	MZ002K-Pool43-P010-C264-T00	010	43	264	0	PIDOTIMOD	1.265	138446	SAMPLE
MZ002K-Plate10-Pool43-QuantResults.txt	MZ002K-Pool43-P010-C264-T01	010	43	264	1	PIDOTIMOD	1.267	122497	SAMPLE
MZ002K-Plate10-Pool43-QuantResults.txt	MZ002K-Pool43-P010-C264-T02	010	43	264	2	PIDOTIMOD	1.256	127931	SAMPLE
MZ002K-Plate10-Pool43-QuantResults.txt	MZ002K-Pool43-P010-C264-T04	010	43	264	4	PIDOTIMOD	1.255	132932	SAMPLE
MZ002K-Plate10-Pool43-QuantResults.txt	MZ002K-Pool43-P010-C264-T06	010	43	264	6	PIDOTIMOD	1.256	211648	SAMPLE
MZ002K-Plate10-Pool43-QuantResults.txt	MZ002K-Pool43-P010-C264-T08	010	43	264	8	PIDOTIMOD	1.255	245213	SAMPLE
MZ002K-Plate10-Pool43-QuantResults.txt	MZ002K-Pool43-P010-C264-T12	010	43	264	12	PIDOTIMOD	1.243	256806	SAMPLE
MZ002K-Plate10-Pool43-QuantResults.txt	MZ002K-Pool43-P010-C264-T18	010	43	264	18	PIDOTIMOD	1.244	334603	SAMPLE
MZ002K-Plate10-Pool43-QuantResults.txt	MZ002K-Pool43-P010-C264-T24	010	43	264	24	PIDOTIMOD	1.241	429086	SAMPLE
MZ002K-Plate10-Pool43-QuantResults.txt	MZ002K-Pool43-P010-C268-T00	010	43	268	0	PIDOTIMOD	1.265	133052	SAMPLE
MZ002K-Plate10-Pool43-QuantResults.txt	MZ002K-Pool43-P010-C268-T01	010	43	268	1	PIDOTIMOD	1.254	166434	SAMPLE
MZ002K-Plate10-Pool43-QuantResults.txt	MZ002K-Pool43-P010-C268-T02	010	43	268	2	PIDOTIMOD	1.254	233660	SAMPLE
MZ002K-Plate10-Pool43-QuantResults.txt	MZ002K-Pool43-P010-C268-T04	010	43	268	4	PIDOTIMOD	1.254	253262	SAMPLE
MZ002K-Plate10-Pool43-QuantResults.txt	MZ002K-Pool43-P010-C268-T06	010	43	268	6	PIDOTIMOD	1.256	348519	SAMPLE
MZ002K-Plate10-Pool43-QuantResults.txt	MZ002K-Pool43-P010-C268-T08	010	43	268	8	PIDOTIMOD	1.253	373240	SAMPLE
MZ002K-Plate10-Pool43-QuantResults.txt	MZ002K-Pool43-P010-C268-T12	010	43	268	12	PIDOTIMOD	1.254	482645	SAMPLE
MZ002K-Plate10-Pool43-QuantResults.txt	MZ002K-Pool43-P010-C268-T18	010	43	268	18	PIDOTIMOD	1.253	603028	SAMPLE
MZ002K-Plate10-Pool43-QuantResults.txt	MZ002K-Pool43-P010-C268-T24	010	43	268	24	PIDOTIMOD	1.245	783678	SAMPLE
MZ002K-Plate10-Pool49-QuantResults.txt	MZ002K-Pool49-P010-C252-T00	010	49	252	0	PIDOTIMOD	1.265	151141	SAMPLE
MZ002K-Plate10-Pool49-QuantResults.txt	MZ002K-Pool49-P010-C252-T01	010	49	252	1	PIDOTIMOD	1.265	172011	SAMPLE
MZ002K-Plate10-Pool49-QuantResults.txt	MZ002K-Pool49-P010-C252-T02	010	49	252	2	PIDOTIMOD	1.256	201748	SAMPLE
MZ002K-Plate10-Pool49-QuantResults.txt	MZ002K-Pool49-P010-C252-T04	010	49	252	4	PIDOTIMOD	1.265	176337	SAMPLE
MZ002K-Plate10-Pool49-QuantResults.txt	MZ002K-Pool49-P010-C252-T06	010	49	252	6	PIDOTIMOD	1.266	300618	SAMPLE
MZ002K-Plate10-Pool49-QuantResults.txt	MZ002K-Pool49-P010-C252-T08	010	49	252	8	PIDOTIMOD	1.255	377521	SAMPLE
MZ002K-Plate10-Pool49-QuantResults.txt	MZ002K-Pool49-P010-C252-T12	010	49	252	12	PIDOTIMOD	1.254	386238	SAMPLE
MZ002K-Plate10-Pool49-QuantResults.txt	MZ002K-Pool49-P010-C252-T18	010	49	252	18	PIDOTIMOD	1.244	434945	SAMPLE
MZ002K-Plate10-Pool49-QuantResults.txt	MZ002K-Pool49-P010-C252-T24	010	49	252	24	PIDOTIMOD	1.244	494265	SAMPLE
MZ002K-Plate10-Pool49-QuantResults.txt	MZ002K-Pool49-P010-C256-T00	010	49	256	0	PIDOTIMOD	1.254	150140	SAMPLE
MZ002K-Plate10-Pool49-QuantResults.txt	MZ002K-Pool49-P010-C256-T01	010	49	256	1	PIDOTIMOD	1.267	179448	SAMPLE
MZ002K-Plate10-Pool49-QuantResults.txt	MZ002K-Pool49-P010-C256-T02	010	49	256	2	PIDOTIMOD	1.268	161509	SAMPLE
MZ002K-Plate10-Pool49-QuantResults.txt	MZ002K-Pool49-P010-C256-T04	010	49	256	4	PIDOTIMOD	1.265	196389	SAMPLE
MZ002K-Plate10-Pool49-QuantResults.txt	MZ002K-Pool49-P010-C256-T06	010	49	256	6	PIDOTIMOD	1.265	197688	SAMPLE
MZ002K-Plate10-Pool49-QuantResults.txt	MZ002K-Pool49-P010-C256-T08	010	49	256	8	PIDOTIMOD	1.266	246566	SAMPLE
MZ002K-Plate10-Pool49-QuantResults.txt	MZ002K-Pool49-P010-C256-T12	010	49	256	12	PIDOTIMOD	1.265	221004	SAMPLE
MZ002K-Plate10-Pool49-QuantResults.txt	MZ002K-Pool49-P010-C256-T18	010	49	256	18	PIDOTIMOD	1.255	167478	SAMPLE
MZ002K-Plate10-Pool49-QuantResults.txt	MZ002K-Pool49-P010-C256-T24	010	49	256	24	PIDOTIMOD	1.245	164558	SAMPLE
MZ002K-Plate10-Pool49-QuantResults.txt	MZ002K-Pool49-P010-C264-T00	010	49	264	0	PIDOTIMOD	1.265	131568	SAMPLE
MZ002K-Plate10-Pool49-QuantResults.txt	MZ002K-Pool49-P010-C264-T01	010	49	264	1	PIDOTIMOD	1.266	131789	SAMPLE
MZ002K-Plate10-Pool49-QuantResults.txt	MZ002K-Pool49-P010-C264-T02	010	49	264	2	PIDOTIMOD	1.255	122498	SAMPLE
MZ002K-Plate10-Pool49-QuantResults.txt	MZ002K-Pool49-P010-C264-T04	010	49	264	4	PIDOTIMOD	1.254	163917	SAMPLE
MZ002K-Plate10-Pool49-QuantResults.txt	MZ002K-Pool49-P010-C264-T06	010	49	264	6	PIDOTIMOD	1.255	238264	SAMPLE
MZ002K-Plate10-Pool49-QuantResults.txt	MZ002K-Pool49-P010-C264-T08	010	49	264	8	PIDOTIMOD	1.242	295123	SAMPLE
MZ002K-Plate10-Pool49-QuantResults.txt	MZ002K-Pool49-P010-C264-T12	010	49	264	12	PIDOTIMOD	1.243	298315	SAMPLE
MZ002K-Plate10-Pool49-QuantResults.txt	MZ002K-Pool49-P010-C264-T18	010	49	264	18	PIDOTIMOD	1.243	477821	SAMPLE
MZ002K-Plate10-Pool49-QuantResults.txt	MZ002K-Pool49-P010-C264-T24	010	49	264	24	PIDOTIMOD	1.245	509088	SAMPLE
MZ002K-Plate10-Pool49-QuantResults.txt	MZ002K-Pool49-P010-C268-T00	010	49	268	0	PIDOTIMOD	1.254	166159	SAMPLE
MZ002K-Plate10-Pool49-QuantResults.txt	MZ002K-Pool49-P010-C268-T01	010	49	268	1	PIDOTIMOD	1.253	201083	SAMPLE
MZ002K-Plate10-Pool49-QuantResults.txt	MZ002K-Pool49-P010-C268-T02	010	49	268	2	PIDOTIMOD	1.255	240638	SAMPLE
MZ002K-Plate10-Pool49-QuantResults.txt	MZ002K-Pool49-P010-C268-T04	010	49	268	4	PIDOTIMOD	1.254	266745	SAMPLE
MZ002K-Plate10-Pool49-QuantResults.txt	MZ002K-Pool49-P010-C268-T06	010	49	268	6	PIDOTIMOD	1.255	344171	SAMPLE
MZ002K-Plate10-Pool49-QuantResults.txt	MZ002K-Pool49-P010-C268-T08	010	49	268	8	PIDOTIMOD	1.255	457035	SAMPLE
MZ002K-Plate10-Pool49-QuantResults.txt	MZ002K-Pool49-P010-C268-T12	010	49	268	12	PIDOTIMOD	1.254	502378	SAMPLE
MZ002K-Plate10-Pool49-QuantResults.txt	MZ002K-Pool49-P010-C268-T18	010	49	268	18	PIDOTIMOD	1.244	693505	SAMPLE
MZ002K-Plate10-Pool49-QuantResults.txt	MZ002K-Pool49-P010-C268-T24	010	49	268	24	PIDOTIMOD	1.245	750042	SAMPLE
MZ002K-Plate11-Pool43-QuantResults.txt	MZ002K-Pool43-P011-C269-T00	011	43	269	0	PIDOTIMOD	1.245	69475	SAMPLE
MZ002K-Plate11-Pool43-QuantResults.txt	MZ002K-Pool43-P011-C269-T01	011	43	269	1	PIDOTIMOD	1.254	86372	SAMPLE
MZ002K-Plate11-Pool43-QuantResults.txt	MZ002K-Pool43-P011-C269-T02	011	43	269	2	PIDOTIMOD	1.254	80658	SAMPLE
MZ002K-Plate11-Pool43-QuantResults.txt	MZ002K-Pool43-P011-C269-T04	011	43	269	4	PIDOTIMOD	1.254	51183	SAMPLE
MZ002K-Plate11-Pool43-QuantResults.txt	MZ002K-Pool43-P011-C269-T06	011	43	269	6	PIDOTIMOD	1.253	21498	SAMPLE
MZ002K-Plate11-Pool43-QuantResults.txt	MZ002K-Pool43-P011-C269-T08	011	43	269	8	PIDOTIMOD	1.354	12183	SAMPLE
MZ002K-Plate11-Pool43-QuantResults.txt	MZ002K-Pool43-P011-C269-T12	011	43	269	12	PIDOTIMOD	1.355	9339	SAMPLE
MZ002K-Plate11-Pool43-QuantResults.txt	MZ002K-Pool43-P011-C269-T18	011	43	269	18	PIDOTIMOD	1.343	32150	SAMPLE
MZ002K-Plate11-Pool43-QuantResults.txt	MZ002K-Pool43-P011-C269-T24	011	43	269	24	PIDOTIMOD	1.456	52635	SAMPLE
MZ002K-Plate11-Pool43-QuantResults.txt	MZ002K-Pool43-P011-C278-T00	011	43	278	0	PIDOTIMOD	1.254	117441	SAMPLE
MZ002K-Plate11-Pool43-QuantResults.txt	MZ002K-Pool43-P011-C278-T01	011	43	278	1	PIDOTIMOD	1.243	61080	SAMPLE
MZ002K-Plate11-Pool43-QuantResults.txt	MZ002K-Pool43-P011-C278-T02	011	43	278	2	PIDOTIMOD	1.254	78623	SAMPLE
MZ002K-Plate11-Pool43-QuantResults.txt	MZ002K-Pool43-P011-C278-T04	011	43	278	4	PIDOTIMOD	1.267	80686	SAMPLE
MZ002K-Plate11-Pool43-QuantResults.txt	MZ002K-Pool43-P011-C278-T06	011	43	278	6	PIDOTIMOD	1.265	113926	SAMPLE
MZ002K-Plate11-Pool43-QuantResults.txt	MZ002K-Pool43-P011-C278-T08	011	43	278	8	PIDOTIMOD	1.254	138538	SAMPLE
MZ002K-Plate11-Pool43-QuantResults.txt	MZ002K-Pool43-P011-C278-T12	011	43	278	12	PIDOTIMOD	1.254	156808	SAMPLE
MZ002K-Plate11-Pool43-QuantResults.txt	MZ002K-Pool43-P011-C278-T18	011	43	278	18	PIDOTIMOD	1.268	94786	SAMPLE
MZ002K-Plate11-Pool43-QuantResults.txt	MZ002K-Pool43-P011-C278-T24	011	43	278	24	PIDOTIMOD	1.343	28523	SAMPLE
MZ002K-Plate11-Pool43-QuantResults.txt	MZ002K-Pool43-P011-C283-T00	011	43	283	0	PIDOTIMOD	1.254	73134	SAMPLE
MZ002K-Plate11-Pool43-QuantResults.txt	MZ002K-Pool43-P011-C283-T01	011	43	283	1	PIDOTIMOD	1.245	59288	SAMPLE
MZ002K-Plate11-Pool43-QuantResults.txt	MZ002K-Pool43-P011-C283-T02	011	43	283	2	PIDOTIMOD	1.256	48494	SAMPLE
MZ002K-Plate11-Pool43-QuantResults.txt	MZ002K-Pool43-P011-C283-T04	011	43	283	4	PIDOTIMOD	1.255	15613	SAMPLE
MZ002K-Plate11-Pool43-QuantResults.txt	MZ002K-Pool43-P011-C283-T06	011	43	283	6	PIDOTIMOD	1.255	3162	SAMPLE
MZ002K-Plate11-Pool43-QuantResults.txt	MZ002K-Pool43-P011-C283-T08	011	43	283	8	PIDOTIMOD	1.354	6855	SAMPLE
MZ002K-Plate11-Pool43-QuantResults.txt	MZ002K-Pool43-P011-C283-T12	011	43	283	12	PIDOTIMOD	1.343	8660	SAMPLE
MZ002K-Plate11-Pool43-QuantResults.txt	MZ002K-Pool43-P011-C283-T18	011	43	283	18	PIDOTIMOD	1.354	20707	SAMPLE
MZ002K-Plate11-Pool43-QuantResults.txt	MZ002K-Pool43-P011-C283-T24	011	43	283	24	PIDOTIMOD	1.353	30497	SAMPLE
MZ002K-Plate11-Pool43-QuantResults.txt	MZ002K-Pool43-P011-C290-T00	011	43	290	0	PIDOTIMOD	1.257	97965	SAMPLE
MZ002K-Plate11-Pool43-QuantResults.txt	MZ002K-Pool43-P011-C290-T01	011	43	290	1	PIDOTIMOD	1.255	94025	SAMPLE
MZ002K-Plate11-Pool43-QuantResults.txt	MZ002K-Pool43-P011-C290-T02	011	43	290	2	PIDOTIMOD	1.256	120244	SAMPLE
MZ002K-Plate11-Pool43-QuantResults.txt	MZ002K-Pool43-P011-C290-T04	011	43	290	4	PIDOTIMOD	1.252	142533	SAMPLE
MZ002K-Plate11-Pool43-QuantResults.txt	MZ002K-Pool43-P011-C290-T06	011	43	290	6	PIDOTIMOD	1.252	169070	SAMPLE
MZ002K-Plate11-Pool43-QuantResults.txt	MZ002K-Pool43-P011-C290-T08	011	43	290	8	PIDOTIMOD	1.256	163614	SAMPLE
MZ002K-Plate11-Pool43-QuantResults.txt	MZ002K-Pool43-P011-C290-T12	011	43	290	12	PIDOTIMOD	1.252	233130	SAMPLE
MZ002K-Plate11-Pool43-QuantResults.txt	MZ002K-Pool43-P011-C290-T18	011	43	290	18	PIDOTIMOD	1.255	191941	SAMPLE
MZ002K-Plate11-Pool43-QuantResults.txt	MZ002K-Pool43-P011-C290-T24	011	43	290	24	PIDOTIMOD	1.253	202128	SAMPLE
MZ002K-Plate11-Pool49-QuantResults.txt	MZ002K-Pool49-P011-C269-T00	011	49	269	0	PIDOTIMOD	1.255	81251	SAMPLE
MZ002K-Plate11-Pool49-QuantResults.txt	MZ002K-Pool49-P011-C269-T01	011	49	269	1	PIDOTIMOD	1.245	72833	SAMPLE
MZ002K-Plate11-Pool49-QuantResults.txt	MZ002K-Pool49-P011-C269-T02	011	49	269	2	PIDOTIMOD	1.254	85196	SAMPLE
MZ002K-Plate11-Pool49-QuantResults.txt	MZ002K-Pool49-P011-C269-T04	011	49	269	4	PIDOTIMOD	1.256	57163	SAMPLE
MZ002K-Plate11-Pool49-QuantResults.txt	MZ002K-Pool49-P011-C269-T06	011	49	269	6	PIDOTIMOD	1.267	25691	SAMPLE
MZ002K-Plate11-Pool49-QuantResults.txt	MZ002K-Pool49-P011-C269-T08	011	49	269	8	PIDOTIMOD	1.343	21019	SAMPLE
MZ002K-Plate11-Pool49-QuantResults.txt	MZ002K-Pool49-P011-C269-T12	011	49	269	12	PIDOTIMOD	1.356	20908	SAMPLE
MZ002K-Plate11-Pool49-QuantResults.txt	MZ002K-Pool49-P011-C269-T18	011	49	269	18	PIDOTIMOD	1.334	37470	SAMPLE
MZ002K-Plate11-Pool49-QuantResults.txt	MZ002K-Pool49-P011-C269-T24	011	49	269	24	PIDOTIMOD	1.466	43957	SAMPLE
MZ002K-Plate11-Pool49-QuantResults.txt	MZ002K-Pool49-P011-C278-T00	011	49	278	0	PIDOTIMOD	1.254	115907	SAMPLE
MZ002K-Plate11-Pool49-QuantResults.txt	MZ002K-Pool49-P011-C278-T01	011	49	278	1	PIDOTIMOD	1.249	109349	SAMPLE
MZ002K-Plate11-Pool49-QuantResults.txt	MZ002K-Pool49-P011-C278-T02	011	49	278	2	PIDOTIMOD	1.256	88097	SAMPLE
MZ002K-Plate11-Pool49-QuantResults.txt	MZ002K-Pool49-P011-C278-T04	011	49	278	4	PIDOTIMOD	1.264	83430	SAMPLE
MZ002K-Plate11-Pool49-QuantResults.txt	MZ002K-Pool49-P011-C278-T06	011	49	278	6	PIDOTIMOD	1.265	94510	SAMPLE
MZ002K-Plate11-Pool49-QuantResults.txt	MZ002K-Pool49-P011-C278-T08	011	49	278	8	PIDOTIMOD	1.257	142461	SAMPLE
MZ002K-Plate11-Pool49-QuantResults.txt	MZ002K-Pool49-P011-C278-T12	011	49	278	12	PIDOTIMOD	1.266	145608	SAMPLE
MZ002K-Plate11-Pool49-QuantResults.txt	MZ002K-Pool49-P011-C278-T18	011	49	278	18	PIDOTIMOD	1.264	89885	SAMPLE
MZ002K-Plate11-Pool49-QuantResults.txt	MZ002K-Pool49-P011-C278-T24	011	49	278	24	PIDOTIMOD	1.342	47988	SAMPLE
MZ002K-Plate11-Pool49-QuantResults.txt	MZ002K-Pool49-P011-C283-T00	011	49	283	0	PIDOTIMOD	1.246	65288	SAMPLE
MZ002K-Plate11-Pool49-QuantResults.txt	MZ002K-Pool49-P011-C283-T01	011	49	283	1	PIDOTIMOD	1.254	54488	SAMPLE
MZ002K-Plate11-Pool49-QuantResults.txt	MZ002K-Pool49-P011-C283-T02	011	49	283	2	PIDOTIMOD	1.255	68170	SAMPLE
MZ002K-Plate11-Pool49-QuantResults.txt	MZ002K-Pool49-P011-C283-T04	011	49	283	4	PIDOTIMOD	1.257	29286	SAMPLE
MZ002K-Plate11-Pool49-QuantResults.txt	MZ002K-Pool49-P011-C283-T06	011	49	283	6	PIDOTIMOD	1.253	9446	SAMPLE
MZ002K-Plate11-Pool49-QuantResults.txt	MZ002K-Pool49-P011-C283-T08	011	49	283	8	PIDOTIMOD	1.345	12969	SAMPLE
MZ002K-Plate11-Pool49-QuantResults.txt	MZ002K-Pool49-P011-C283-T12	011	49	283	12	PIDOTIMOD	1.345	12612	SAMPLE
MZ002K-Plate11-Pool49-QuantResults.txt	MZ002K-Pool49-P011-C283-T18	011	49	283	18	PIDOTIMOD	1.356	8064	SAMPLE
MZ002K-Plate11-Pool49-QuantResults.txt	MZ002K-Pool49-P011-C283-T24	011	49	283	24	PIDOTIMOD	1.355	19828	SAMPLE
MZ002K-Plate11-Pool49-QuantResults.txt	MZ002K-Pool49-P011-C290-T00	011	49	290	0	PIDOTIMOD	1.245	107095	SAMPLE
MZ002K-Plate11-Pool49-QuantResults.txt	MZ002K-Pool49-P011-C290-T01	011	49	290	1	PIDOTIMOD	1.244	118642	SAMPLE
MZ002K-Plate11-Pool49-QuantResults.txt	MZ002K-Pool49-P011-C290-T02	011	49	290	2	PIDOTIMOD	1.254	119054	SAMPLE
MZ002K-Plate11-Pool49-QuantResults.txt	MZ002K-Pool49-P011-C290-T04	011	49	290	4	PIDOTIMOD	1.244	147344	SAMPLE
MZ002K-Plate11-Pool49-QuantResults.txt	MZ002K-Pool49-P011-C290-T06	011	49	290	6	PIDOTIMOD	1.254	174398	SAMPLE
MZ002K-Plate11-Pool49-QuantResults.txt	MZ002K-Pool49-P011-C290-T08	011	49	290	8	PIDOTIMOD	1.254	182967	SAMPLE
MZ002K-Plate11-Pool49-QuantResults.txt	MZ002K-Pool49-P011-C290-T12	011	49	290	12	PIDOTIMOD	1.265	196021	SAMPLE
MZ002K-Plate11-Pool49-QuantResults.txt	MZ002K-Pool49-P011-C290-T18	011	49	290	18	PIDOTIMOD	1.244	284635	SAMPLE
MZ002K-Plate11-Pool49-QuantResults.txt	MZ002K-Pool49-P011-C290-T24	011	49	290	24	PIDOTIMOD	1.243	258217	SAMPLE
MZ002K-Plate12-Pool31-QuantResults.txt	MZ002K-Pool31-P012-C291-T00	012	31	291	0	PIDOTIMOD	1.332	12117	SAMPLE
MZ002K-Plate12-Pool31-QuantResults.txt	MZ002K-Pool31-P012-C291-T01	012	31	291	1	PIDOTIMOD	1.333	15863	SAMPLE
MZ002K-Plate12-Pool31-QuantResults.txt	MZ002K-Pool31-P012-C291-T02	012	31	291	2	PIDOTIMOD	1.321	17854	SAMPLE
MZ002K-Plate12-Pool31-QuantResults.txt	MZ002K-Pool31-P012-C291-T04	012	31	291	4	PIDOTIMOD	1.331	28140	SAMPLE
MZ002K-Plate12-Pool31-QuantResults.txt	MZ002K-Pool31-P012-C291-T06	012	31	291	6	PIDOTIMOD	1.321	23469	SAMPLE
MZ002K-Plate12-Pool31-QuantResults.txt	MZ002K-Pool31-P012-C291-T08	012	31	291	8	PIDOTIMOD	1.344	15512	SAMPLE
MZ002K-Plate12-Pool31-QuantResults.txt	MZ002K-Pool31-P012-C291-T12	012	31	291	12	PIDOTIMOD	1.355	16618	SAMPLE
MZ002K-Plate12-Pool31-QuantResults.txt	MZ002K-Pool31-P012-C291-T18	012	31	291	18	PIDOTIMOD	1.309	31248	SAMPLE
MZ002K-Plate12-Pool31-QuantResults.txt	MZ002K-Pool31-P012-C291-T24	012	31	291	24	PIDOTIMOD	1.31	58192	SAMPLE
MZ002K-Plate12-Pool31-QuantResults.txt	MZ002K-Pool31-P012-C304-T00	012	31	304	0	PIDOTIMOD	1.322	8382	SAMPLE
MZ002K-Plate12-Pool31-QuantResults.txt	MZ002K-Pool31-P012-C304-T01	012	31	304	1	PIDOTIMOD	1.323	10824	SAMPLE
MZ002K-Plate12-Pool31-QuantResults.txt	MZ002K-Pool31-P012-C304-T02	012	31	304	2	PIDOTIMOD	1.332	10236	SAMPLE
MZ002K-Plate12-Pool31-QuantResults.txt	MZ002K-Pool31-P012-C304-T04	012	31	304	4	PIDOTIMOD	1.323	6771	SAMPLE
MZ002K-Plate12-Pool31-QuantResults.txt	MZ002K-Pool31-P012-C304-T06	012	31	304	6	PIDOTIMOD	1.334	10884	SAMPLE
MZ002K-Plate12-Pool31-QuantResults.txt	MZ002K-Pool31-P012-C304-T08	012	31	304	8	PIDOTIMOD	1.333	10838	SAMPLE
MZ002K-Plate12-Pool31-QuantResults.txt	MZ002K-Pool31-P012-C304-T12	012	31	304	12	PIDOTIMOD	1.333	18719	SAMPLE
MZ002K-Plate12-Pool31-QuantResults.txt	MZ002K-Pool31-P012-C304-T18	012	31	304	18	PIDOTIMOD	1.344	15703	SAMPLE
MZ002K-Plate12-Pool31-QuantResults.txt	MZ002K-Pool31-P012-C304-T24	012	31	304	24	PIDOTIMOD	1.358	24619	SAMPLE
MZ002K-Plate12-Pool31-QuantResults.txt	MZ002K-Pool31-P012-C306-T00	012	31	306	0	PIDOTIMOD	1.321	6943	SAMPLE
MZ002K-Plate12-Pool31-QuantResults.txt	MZ002K-Pool31-P012-C306-T01	012	31	306	1	PIDOTIMOD	1.353	3432	SAMPLE
MZ002K-Plate12-Pool31-QuantResults.txt	MZ002K-Pool31-P012-C306-T02	012	31	306	2	PIDOTIMOD	1.345	3067	SAMPLE
MZ002K-Plate12-Pool31-QuantResults.txt	MZ002K-Pool31-P012-C306-T04	012	31	306	4	PIDOTIMOD	1.377	9649	SAMPLE
MZ002K-Plate12-Pool31-QuantResults.txt	MZ002K-Pool31-P012-C306-T06	012	31	306	6	PIDOTIMOD	1.344	5655	SAMPLE
MZ002K-Plate12-Pool31-QuantResults.txt	MZ002K-Pool31-P012-C306-T08	012	31	306	8	PIDOTIMOD	1.311	7622	SAMPLE
MZ002K-Plate12-Pool31-QuantResults.txt	MZ002K-Pool31-P012-C306-T12	012	31	306	12	PIDOTIMOD	1.322	11954	SAMPLE
MZ002K-Plate12-Pool31-QuantResults.txt	MZ002K-Pool31-P012-C306-T18	012	31	306	18	PIDOTIMOD	1.356	6228	SAMPLE
MZ002K-Plate12-Pool31-QuantResults.txt	MZ002K-Pool31-P012-C306-T24	012	31	306	24	PIDOTIMOD	1.366	15094	SAMPLE
MZ002K-Plate12-Pool31-QuantResults.txt	MZ002K-Pool31-P012-C310-T00	012	31	310	0	PIDOTIMOD	1.332	9001	SAMPLE
MZ002K-Plate12-Pool31-QuantResults.txt	MZ002K-Pool31-P012-C310-T01	012	31	310	1	PIDOTIMOD	1.334	13001	SAMPLE
MZ002K-Plate12-Pool31-QuantResults.txt	MZ002K-Pool31-P012-C310-T02	012	31	310	2	PIDOTIMOD	1.331	16543	SAMPLE
MZ002K-Plate12-Pool31-QuantResults.txt	MZ002K-Pool31-P012-C310-T04	012	31	310	4	PIDOTIMOD	1.333	18772	SAMPLE
MZ002K-Plate12-Pool31-QuantResults.txt	MZ002K-Pool31-P012-C310-T06	012	31	310	6	PIDOTIMOD	1.343	23447	SAMPLE
MZ002K-Plate12-Pool31-QuantResults.txt	MZ002K-Pool31-P012-C310-T08	012	31	310	8	PIDOTIMOD	1.333	26793	SAMPLE
MZ002K-Plate12-Pool31-QuantResults.txt	MZ002K-Pool31-P012-C310-T12	012	31	310	12	PIDOTIMOD	1.355	21521	SAMPLE
MZ002K-Plate12-Pool31-QuantResults.txt	MZ002K-Pool31-P012-C310-T18	012	31	310	18	PIDOTIMOD	1.256	11121	SAMPLE
MZ002K-Plate12-Pool31-QuantResults.txt	MZ002K-Pool31-P012-C310-T24	012	31	310	24	PIDOTIMOD	1.322	11456	SAMPLE
MZ002K-Plate12-Pool43-QuantResults.txt	MZ002K-Pool43-P012-C291-T00	012	43	291	0	PIDOTIMOD	1.232	135473	SAMPLE
MZ002K-Plate12-Pool43-QuantResults.txt	MZ002K-Pool43-P012-C291-T01	012	43	291	1	PIDOTIMOD	1.245	131084	SAMPLE
MZ002K-Plate12-Pool43-QuantResults.txt	MZ002K-Pool43-P012-C291-T02	012	43	291	2	PIDOTIMOD	1.245	155164	SAMPLE
MZ002K-Plate12-Pool43-QuantResults.txt	MZ002K-Pool43-P012-C291-T04	012	43	291	4	PIDOTIMOD	1.242	191990	SAMPLE
MZ002K-Plate12-Pool43-QuantResults.txt	MZ002K-Pool43-P012-C291-T06	012	43	291	6	PIDOTIMOD	1.245	257970	SAMPLE
MZ002K-Plate12-Pool43-QuantResults.txt	MZ002K-Pool43-P012-C291-T08	012	43	291	8	PIDOTIMOD	1.243	305991	SAMPLE
MZ002K-Plate12-Pool43-QuantResults.txt	MZ002K-Pool43-P012-C291-T12	012	43	291	12	PIDOTIMOD	1.232	349558	SAMPLE
MZ002K-Plate12-Pool43-QuantResults.txt	MZ002K-Pool43-P012-C291-T18	012	43	291	18	PIDOTIMOD	1.233	230454	SAMPLE
MZ002K-Plate12-Pool43-QuantResults.txt	MZ002K-Pool43-P012-C291-T24	012	43	291	24	PIDOTIMOD	1.231	254768	SAMPLE
MZ002K-Plate12-Pool43-QuantResults.txt	MZ002K-Pool43-P012-C304-T00	012	43	304	0	PIDOTIMOD	1.245	108218	SAMPLE
MZ002K-Plate12-Pool43-QuantResults.txt	MZ002K-Pool43-P012-C304-T01	012	43	304	1	PIDOTIMOD	1.245	90613	SAMPLE
MZ002K-Plate12-Pool43-QuantResults.txt	MZ002K-Pool43-P012-C304-T02	012	43	304	2	PIDOTIMOD	1.245	104785	SAMPLE
MZ002K-Plate12-Pool43-QuantResults.txt	MZ002K-Pool43-P012-C304-T04	012	43	304	4	PIDOTIMOD	1.255	105832	SAMPLE
MZ002K-Plate12-Pool43-QuantResults.txt	MZ002K-Pool43-P012-C304-T06	012	43	304	6	PIDOTIMOD	1.254	116586	SAMPLE
MZ002K-Plate12-Pool43-QuantResults.txt	MZ002K-Pool43-P012-C304-T08	012	43	304	8	PIDOTIMOD	1.242	145874	SAMPLE
MZ002K-Plate12-Pool43-QuantResults.txt	MZ002K-Pool43-P012-C304-T12	012	43	304	12	PIDOTIMOD	1.245	198878	SAMPLE
MZ002K-Plate12-Pool43-QuantResults.txt	MZ002K-Pool43-P012-C304-T18	012	43	304	18	PIDOTIMOD	1.245	215607	SAMPLE
MZ002K-Plate12-Pool43-QuantResults.txt	MZ002K-Pool43-P012-C304-T24	012	43	304	24	PIDOTIMOD	1.243	214188	SAMPLE
MZ002K-Plate12-Pool43-QuantResults.txt	MZ002K-Pool43-P012-C306-T00	012	43	306	0	PIDOTIMOD	1.231	162195	SAMPLE
MZ002K-Plate12-Pool43-QuantResults.txt	MZ002K-Pool43-P012-C306-T01	012	43	306	1	PIDOTIMOD	1.241	151081	SAMPLE
MZ002K-Plate12-Pool43-QuantResults.txt	MZ002K-Pool43-P012-C306-T02	012	43	306	2	PIDOTIMOD	1.23	164375	SAMPLE
MZ002K-Plate12-Pool43-QuantResults.txt	MZ002K-Pool43-P012-C306-T04	012	43	306	4	PIDOTIMOD	1.232	176674	SAMPLE
MZ002K-Plate12-Pool43-QuantResults.txt	MZ002K-Pool43-P012-C306-T06	012	43	306	6	PIDOTIMOD	1.232	244476	SAMPLE
MZ002K-Plate12-Pool43-QuantResults.txt	MZ002K-Pool43-P012-C306-T08	012	43	306	8	PIDOTIMOD	1.233	286629	SAMPLE
MZ002K-Plate12-Pool43-QuantResults.txt	MZ002K-Pool43-P012-C306-T12	012	43	306	12	PIDOTIMOD	1.232	312727	SAMPLE
MZ002K-Plate12-Pool43-QuantResults.txt	MZ002K-Pool43-P012-C306-T18	012	43	306	18	PIDOTIMOD	1.232	240100	SAMPLE
MZ002K-Plate12-Pool43-QuantResults.txt	MZ002K-Pool43-P012-C306-T24	012	43	306	24	PIDOTIMOD	1.222	237471	SAMPLE
MZ002K-Plate12-Pool43-QuantResults.txt	MZ002K-Pool43-P012-C310-T00	012	43	310	0	PIDOTIMOD	1.232	170320	SAMPLE
MZ002K-Plate12-Pool43-QuantResults.txt	MZ002K-Pool43-P012-C310-T01	012	43	310	1	PIDOTIMOD	1.243	185638	SAMPLE
MZ002K-Plate12-Pool43-QuantResults.txt	MZ002K-Pool43-P012-C310-T02	012	43	310	2	PIDOTIMOD	1.244	224022	SAMPLE
MZ002K-Plate12-Pool43-QuantResults.txt	MZ002K-Pool43-P012-C310-T04	012	43	310	4	PIDOTIMOD	1.234	286066	SAMPLE
MZ002K-Plate12-Pool43-QuantResults.txt	MZ002K-Pool43-P012-C310-T06	012	43	310	6	PIDOTIMOD	1.243	320131	SAMPLE
MZ002K-Plate12-Pool43-QuantResults.txt	MZ002K-Pool43-P012-C310-T08	012	43	310	8	PIDOTIMOD	1.233	374381	SAMPLE
MZ002K-Plate12-Pool43-QuantResults.txt	MZ002K-Pool43-P012-C310-T12	012	43	310	12	PIDOTIMOD	1.234	463515	SAMPLE
MZ002K-Plate12-Pool43-QuantResults.txt	MZ002K-Pool43-P012-C310-T18	012	43	310	18	PIDOTIMOD	1.222	304227	SAMPLE
MZ002K-Plate12-Pool43-QuantResults.txt	MZ002K-Pool43-P012-C310-T24	012	43	310	24	PIDOTIMOD	1.232	449517	SAMPLE
MZ002K-Plate12-Pool49-QuantResults.txt	MZ002K-Pool49-P012-C291-T00	012	49	291	0	PIDOTIMOD	1.242	117865	SAMPLE
MZ002K-Plate12-Pool49-QuantResults.txt	MZ002K-Pool49-P012-C291-T01	012	49	291	1	PIDOTIMOD	1.244	168555	SAMPLE
MZ002K-Plate12-Pool49-QuantResults.txt	MZ002K-Pool49-P012-C291-T02	012	49	291	2	PIDOTIMOD	1.255	143181	SAMPLE
MZ002K-Plate12-Pool49-QuantResults.txt	MZ002K-Pool49-P012-C291-T04	012	49	291	4	PIDOTIMOD	1.243	214701	SAMPLE
MZ002K-Plate12-Pool49-QuantResults.txt	MZ002K-Pool49-P012-C291-T06	012	49	291	6	PIDOTIMOD	1.243	280315	SAMPLE
MZ002K-Plate12-Pool49-QuantResults.txt	MZ002K-Pool49-P012-C291-T08	012	49	291	8	PIDOTIMOD	1.244	336795	SAMPLE
MZ002K-Plate12-Pool49-QuantResults.txt	MZ002K-Pool49-P012-C291-T12	012	49	291	12	PIDOTIMOD	1.243	348998	SAMPLE
MZ002K-Plate12-Pool49-QuantResults.txt	MZ002K-Pool49-P012-C291-T18	012	49	291	18	PIDOTIMOD	1.233	312768	SAMPLE
MZ002K-Plate12-Pool49-QuantResults.txt	MZ002K-Pool49-P012-C291-T24	012	49	291	24	PIDOTIMOD	1.232	356465	SAMPLE
MZ002K-Plate12-Pool49-QuantResults.txt	MZ002K-Pool49-P012-C304-T00	012	49	304	0	PIDOTIMOD	1.244	108000	SAMPLE
MZ002K-Plate12-Pool49-QuantResults.txt	MZ002K-Pool49-P012-C304-T01	012	49	304	1	PIDOTIMOD	1.247	99224	SAMPLE
MZ002K-Plate12-Pool49-QuantResults.txt	MZ002K-Pool49-P012-C304-T02	012	49	304	2	PIDOTIMOD	1.251	112020	SAMPLE
MZ002K-Plate12-Pool49-QuantResults.txt	MZ002K-Pool49-P012-C304-T04	012	49	304	4	PIDOTIMOD	1.244	118339	SAMPLE
MZ002K-Plate12-Pool49-QuantResults.txt	MZ002K-Pool49-P012-C304-T06	012	49	304	6	PIDOTIMOD	1.245	135063	SAMPLE
MZ002K-Plate12-Pool49-QuantResults.txt	MZ002K-Pool49-P012-C304-T08	012	49	304	8	PIDOTIMOD	1.241	143252	SAMPLE
MZ002K-Plate12-Pool49-QuantResults.txt	MZ002K-Pool49-P012-C304-T12	012	49	304	12	PIDOTIMOD	1.244	203530	SAMPLE
MZ002K-Plate12-Pool49-QuantResults.txt	MZ002K-Pool49-P012-C304-T18	012	49	304	18	PIDOTIMOD	1.243	218133	SAMPLE
MZ002K-Plate12-Pool49-QuantResults.txt	MZ002K-Pool49-P012-C304-T24	012	49	304	24	PIDOTIMOD	1.243	321128	SAMPLE
MZ002K-Plate12-Pool49-QuantResults.txt	MZ002K-Pool49-P012-C306-T00	012	49	306	0	PIDOTIMOD	1.242	179191	SAMPLE
MZ002K-Plate12-Pool49-QuantResults.txt	MZ002K-Pool49-P012-C306-T01	012	49	306	1	PIDOTIMOD	1.242	165788	SAMPLE
MZ002K-Plate12-Pool49-QuantResults.txt	MZ002K-Pool49-P012-C306-T02	012	49	306	2	PIDOTIMOD	1.233	167666	SAMPLE
MZ002K-Plate12-Pool49-QuantResults.txt	MZ002K-Pool49-P012-C306-T04	012	49	306	4	PIDOTIMOD	1.232	189394	SAMPLE
MZ002K-Plate12-Pool49-QuantResults.txt	MZ002K-Pool49-P012-C306-T06	012	49	306	6	PIDOTIMOD	1.234	243226	SAMPLE
MZ002K-Plate12-Pool49-QuantResults.txt	MZ002K-Pool49-P012-C306-T08	012	49	306	8	PIDOTIMOD	1.232	50650	SAMPLE
MZ002K-Plate12-Pool49-QuantResults.txt	MZ002K-Pool49-P012-C306-T12	012	49	306	12	PIDOTIMOD	1.232	303262	SAMPLE
MZ002K-Plate12-Pool49-QuantResults.txt	MZ002K-Pool49-P012-C306-T18	012	49	306	18	PIDOTIMOD	1.233	215114	SAMPLE
MZ002K-Plate12-Pool49-QuantResults.txt	MZ002K-Pool49-P012-C306-T24	012	49	306	24	PIDOTIMOD	1.232	269320	SAMPLE
MZ002K-Plate12-Pool49-QuantResults.txt	MZ002K-Pool49-P012-C310-T00	012	49	310	0	PIDOTIMOD	1.243	170618	SAMPLE
MZ002K-Plate12-Pool49-QuantResults.txt	MZ002K-Pool49-P012-C310-T01	012	49	310	1	PIDOTIMOD	1.243	177447	SAMPLE
MZ002K-Plate12-Pool49-QuantResults.txt	MZ002K-Pool49-P012-C310-T02	012	49	310	2	PIDOTIMOD	1.243	248018	SAMPLE
MZ002K-Plate12-Pool49-QuantResults.txt	MZ002K-Pool49-P012-C310-T04	012	49	310	4	PIDOTIMOD	1.232	297276	SAMPLE
MZ002K-Plate12-Pool49-QuantResults.txt	MZ002K-Pool49-P012-C310-T06	012	49	310	6	PIDOTIMOD	1.241	349799	SAMPLE
MZ002K-Plate12-Pool49-QuantResults.txt	MZ002K-Pool49-P012-C310-T08	012	49	310	8	PIDOTIMOD	1.23	345358	SAMPLE
MZ002K-Plate12-Pool49-QuantResults.txt	MZ002K-Pool49-P012-C310-T12	012	49	310	12	PIDOTIMOD	1.231	362123	SAMPLE
MZ002K-Plate12-Pool49-QuantResults.txt	MZ002K-Pool49-P012-C310-T18	012	49	310	18	PIDOTIMOD	1.232	334225	SAMPLE
MZ002K-Plate12-Pool49-QuantResults.txt	MZ002K-Pool49-P012-C310-T24	012	49	310	24	PIDOTIMOD	1.232	407274	SAMPLE
MZ002K-Plate13-Pool31-QuantResults.txt	MZ002K-Pool31-P013-C323-T00	013	31	323	0	PIDOTIMOD	1.244	43087	SAMPLE
MZ002K-Plate13-Pool31-QuantResults.txt	MZ002K-Pool31-P013-C323-T01	013	31	323	1	PIDOTIMOD	1.24	30437	SAMPLE
MZ002K-Plate13-Pool31-QuantResults.txt	MZ002K-Pool31-P013-C323-T02	013	31	323	2	PIDOTIMOD	1.243	14688	SAMPLE
MZ002K-Plate13-Pool31-QuantResults.txt	MZ002K-Pool31-P013-C323-T04	013	31	323	4	PIDOTIMOD	1.244	845	SAMPLE
MZ002K-Plate13-Pool31-QuantResults.txt	MZ002K-Pool31-P013-C323-T06	013	31	323	6	PIDOTIMOD	1.332	4316	SAMPLE
MZ002K-Plate13-Pool31-QuantResults.txt	MZ002K-Pool31-P013-C323-T08	013	31	323	8	PIDOTIMOD	1.343	5208	SAMPLE
MZ002K-Plate13-Pool31-QuantResults.txt	MZ002K-Pool31-P013-C323-T12	013	31	323	12	PIDOTIMOD	NA	NA	SAMPLE
MZ002K-Plate13-Pool31-QuantResults.txt	MZ002K-Pool31-P013-C323-T18	013	31	323	18	PIDOTIMOD	1.345	16285	SAMPLE
MZ002K-Plate13-Pool31-QuantResults.txt	MZ002K-Pool31-P013-C323-T24	013	31	323	24	PIDOTIMOD	1.355	47374	SAMPLE
MZ002K-Plate13-Pool31-QuantResults.txt	MZ002K-Pool31-P013-C324-T00	013	31	324	0	PIDOTIMOD	1.255	48496	SAMPLE
MZ002K-Plate13-Pool31-QuantResults.txt	MZ002K-Pool31-P013-C324-T01	013	31	324	1	PIDOTIMOD	1.323	4466	SAMPLE
MZ002K-Plate13-Pool31-QuantResults.txt	MZ002K-Pool31-P013-C324-T02	013	31	324	2	PIDOTIMOD	1.313	8307	SAMPLE
MZ002K-Plate13-Pool31-QuantResults.txt	MZ002K-Pool31-P013-C324-T04	013	31	324	4	PIDOTIMOD	1.333	7962	SAMPLE
MZ002K-Plate13-Pool31-QuantResults.txt	MZ002K-Pool31-P013-C324-T06	013	31	324	6	PIDOTIMOD	1.345	10605	SAMPLE
MZ002K-Plate13-Pool31-QuantResults.txt	MZ002K-Pool31-P013-C324-T08	013	31	324	8	PIDOTIMOD	1.346	12665	SAMPLE
MZ002K-Plate13-Pool31-QuantResults.txt	MZ002K-Pool31-P013-C324-T12	013	31	324	12	PIDOTIMOD	1.345	2722	SAMPLE
MZ002K-Plate13-Pool31-QuantResults.txt	MZ002K-Pool31-P013-C324-T18	013	31	324	18	PIDOTIMOD	1.322	15145	SAMPLE
MZ002K-Plate13-Pool31-QuantResults.txt	MZ002K-Pool31-P013-C324-T24	013	31	324	24	PIDOTIMOD	1.477	36849	SAMPLE
MZ002K-Plate13-Pool31-QuantResults.txt	MZ002K-Pool31-P013-C332-T00	013	31	332	0	PIDOTIMOD	1.331	2436	SAMPLE
MZ002K-Plate13-Pool31-QuantResults.txt	MZ002K-Pool31-P013-C332-T01	013	31	332	1	PIDOTIMOD	1.245	32222	SAMPLE
MZ002K-Plate13-Pool31-QuantResults.txt	MZ002K-Pool31-P013-C332-T02	013	31	332	2	PIDOTIMOD	1.232	23251	SAMPLE
MZ002K-Plate13-Pool31-QuantResults.txt	MZ002K-Pool31-P013-C332-T04	013	31	332	4	PIDOTIMOD	1.324	3774	SAMPLE
MZ002K-Plate13-Pool31-QuantResults.txt	MZ002K-Pool31-P013-C332-T06	013	31	332	6	PIDOTIMOD	1.333	2999	SAMPLE
MZ002K-Plate13-Pool31-QuantResults.txt	MZ002K-Pool31-P013-C332-T08	013	31	332	8	PIDOTIMOD	NA	NA	SAMPLE
MZ002K-Plate13-Pool31-QuantResults.txt	MZ002K-Pool31-P013-C332-T12	013	31	332	12	PIDOTIMOD	1.322	7013	SAMPLE
MZ002K-Plate13-Pool31-QuantResults.txt	MZ002K-Pool31-P013-C332-T18	013	31	332	18	PIDOTIMOD	1.232	1249	SAMPLE
MZ002K-Plate13-Pool31-QuantResults.txt	MZ002K-Pool31-P013-C332-T24	013	31	332	24	PIDOTIMOD	NA	NA	SAMPLE
MZ002K-Plate13-Pool31-QuantResults.txt	MZ002K-Pool31-P013-C908-T00	013	31	908	0	PIDOTIMOD	1.255	43420	CTRL
MZ002K-Plate13-Pool31-QuantResults.txt	MZ002K-Pool31-P013-C908-T01	013	31	908	1	PIDOTIMOD	1.324	3160	CTRL
MZ002K-Plate13-Pool31-QuantResults.txt	MZ002K-Pool31-P013-C908-T02	013	31	908	2	PIDOTIMOD	1.243	48529	CTRL
MZ002K-Plate13-Pool31-QuantResults.txt	MZ002K-Pool31-P013-C908-T04	013	31	908	4	PIDOTIMOD	1.242	48624	CTRL
MZ002K-Plate13-Pool31-QuantResults.txt	MZ002K-Pool31-P013-C908-T06	013	31	908	6	PIDOTIMOD	1.332	5067	CTRL
MZ002K-Plate13-Pool31-QuantResults.txt	MZ002K-Pool31-P013-C908-T08	013	31	908	8	PIDOTIMOD	1.233	59044	CTRL
MZ002K-Plate13-Pool31-QuantResults.txt	MZ002K-Pool31-P013-C908-T12	013	31	908	12	PIDOTIMOD	1.243	54019	CTRL
MZ002K-Plate13-Pool31-QuantResults.txt	MZ002K-Pool31-P013-C908-T18	013	31	908	18	PIDOTIMOD	1.243	9062	CTRL
MZ002K-Plate13-Pool31-QuantResults.txt	MZ002K-Pool31-P013-C908-T24	013	31	908	24	PIDOTIMOD	1.343	10818	CTRL
MZ002K-Plate13-Pool43-QuantResults.txt	MZ002K-Pool43-P013-C323-T00	013	43	323	0	PIDOTIMOD	1.245	102886	SAMPLE
MZ002K-Plate13-Pool43-QuantResults.txt	MZ002K-Pool43-P013-C323-T01	013	43	323	1	PIDOTIMOD	1.233	88556	SAMPLE
MZ002K-Plate13-Pool43-QuantResults.txt	MZ002K-Pool43-P013-C323-T02	013	43	323	2	PIDOTIMOD	1.234	69490	SAMPLE
MZ002K-Plate13-Pool43-QuantResults.txt	MZ002K-Pool43-P013-C323-T04	013	43	323	4	PIDOTIMOD	1.231	67472	SAMPLE
MZ002K-Plate13-Pool43-QuantResults.txt	MZ002K-Pool43-P013-C323-T06	013	43	323	6	PIDOTIMOD	1.23	71918	SAMPLE
MZ002K-Plate13-Pool43-QuantResults.txt	MZ002K-Pool43-P013-C323-T08	013	43	323	8	PIDOTIMOD	1.243	55701	SAMPLE
MZ002K-Plate13-Pool43-QuantResults.txt	MZ002K-Pool43-P013-C323-T12	013	43	323	12	PIDOTIMOD	1.224	113767	SAMPLE
MZ002K-Plate13-Pool43-QuantResults.txt	MZ002K-Pool43-P013-C323-T18	013	43	323	18	PIDOTIMOD	1.224	149070	SAMPLE
MZ002K-Plate13-Pool43-QuantResults.txt	MZ002K-Pool43-P013-C323-T24	013	43	323	24	PIDOTIMOD	1.222	134554	SAMPLE
MZ002K-Plate13-Pool43-QuantResults.txt	MZ002K-Pool43-P013-C324-T00	013	43	324	0	PIDOTIMOD	1.245	83341	SAMPLE
MZ002K-Plate13-Pool43-QuantResults.txt	MZ002K-Pool43-P013-C324-T01	013	43	324	1	PIDOTIMOD	1.231	54669	SAMPLE
MZ002K-Plate13-Pool43-QuantResults.txt	MZ002K-Pool43-P013-C324-T02	013	43	324	2	PIDOTIMOD	1.221	28806	SAMPLE
MZ002K-Plate13-Pool43-QuantResults.txt	MZ002K-Pool43-P013-C324-T04	013	43	324	4	PIDOTIMOD	1.231	57639	SAMPLE
MZ002K-Plate13-Pool43-QuantResults.txt	MZ002K-Pool43-P013-C324-T06	013	43	324	6	PIDOTIMOD	1.233	83955	SAMPLE
MZ002K-Plate13-Pool43-QuantResults.txt	MZ002K-Pool43-P013-C324-T08	013	43	324	8	PIDOTIMOD	1.22	96009	SAMPLE
MZ002K-Plate13-Pool43-QuantResults.txt	MZ002K-Pool43-P013-C324-T12	013	43	324	12	PIDOTIMOD	1.231	149717	SAMPLE
MZ002K-Plate13-Pool43-QuantResults.txt	MZ002K-Pool43-P013-C324-T18	013	43	324	18	PIDOTIMOD	1.22	191826	SAMPLE
MZ002K-Plate13-Pool43-QuantResults.txt	MZ002K-Pool43-P013-C324-T24	013	43	324	24	PIDOTIMOD	1.223	180604	SAMPLE
MZ002K-Plate13-Pool43-QuantResults.txt	MZ002K-Pool43-P013-C332-T00	013	43	332	0	PIDOTIMOD	1.239	82100	SAMPLE
MZ002K-Plate13-Pool43-QuantResults.txt	MZ002K-Pool43-P013-C332-T01	013	43	332	1	PIDOTIMOD	1.234	68733	SAMPLE
MZ002K-Plate13-Pool43-QuantResults.txt	MZ002K-Pool43-P013-C332-T02	013	43	332	2	PIDOTIMOD	1.233	60083	SAMPLE
MZ002K-Plate13-Pool43-QuantResults.txt	MZ002K-Pool43-P013-C332-T04	013	43	332	4	PIDOTIMOD	1.233	45725	SAMPLE
MZ002K-Plate13-Pool43-QuantResults.txt	MZ002K-Pool43-P013-C332-T06	013	43	332	6	PIDOTIMOD	1.232	59054	SAMPLE
MZ002K-Plate13-Pool43-QuantResults.txt	MZ002K-Pool43-P013-C332-T08	013	43	332	8	PIDOTIMOD	1.234	71504	SAMPLE
MZ002K-Plate13-Pool43-QuantResults.txt	MZ002K-Pool43-P013-C332-T12	013	43	332	12	PIDOTIMOD	1.233	74705	SAMPLE
MZ002K-Plate13-Pool43-QuantResults.txt	MZ002K-Pool43-P013-C332-T18	013	43	332	18	PIDOTIMOD	1.222	129844	SAMPLE
MZ002K-Plate13-Pool43-QuantResults.txt	MZ002K-Pool43-P013-C332-T24	013	43	332	24	PIDOTIMOD	1.222	165589	SAMPLE
MZ002K-Plate13-Pool43-QuantResults.txt	MZ002K-Pool43-P013-C908-T00	013	43	908	0	PIDOTIMOD	1.243	69127	CTRL
MZ002K-Plate13-Pool43-QuantResults.txt	MZ002K-Pool43-P013-C908-T01	013	43	908	1	PIDOTIMOD	1.231	79369	CTRL
MZ002K-Plate13-Pool43-QuantResults.txt	MZ002K-Pool43-P013-C908-T02	013	43	908	2	PIDOTIMOD	1.231	61482	CTRL
MZ002K-Plate13-Pool43-QuantResults.txt	MZ002K-Pool43-P013-C908-T04	013	43	908	4	PIDOTIMOD	1.243	52411	CTRL
MZ002K-Plate13-Pool43-QuantResults.txt	MZ002K-Pool43-P013-C908-T06	013	43	908	6	PIDOTIMOD	1.244	51877	CTRL
MZ002K-Plate13-Pool43-QuantResults.txt	MZ002K-Pool43-P013-C908-T08	013	43	908	8	PIDOTIMOD	1.232	99966	CTRL
MZ002K-Plate13-Pool43-QuantResults.txt	MZ002K-Pool43-P013-C908-T12	013	43	908	12	PIDOTIMOD	1.253	60731	CTRL
MZ002K-Plate13-Pool43-QuantResults.txt	MZ002K-Pool43-P013-C908-T18	013	43	908	18	PIDOTIMOD	1.243	75675	CTRL
MZ002K-Plate13-Pool43-QuantResults.txt	MZ002K-Pool43-P013-C908-T24	013	43	908	24	PIDOTIMOD	1.245	71876	CTRL
MZ002K-Plate13-Pool49-QuantResults.txt	MZ002K-Pool49-P013-C323-T00	013	49	323	0	PIDOTIMOD	1.245	72965	SAMPLE
MZ002K-Plate13-Pool49-QuantResults.txt	MZ002K-Pool49-P013-C323-T01	013	49	323	1	PIDOTIMOD	1.244	78313	SAMPLE
MZ002K-Plate13-Pool49-QuantResults.txt	MZ002K-Pool49-P013-C323-T02	013	49	323	2	PIDOTIMOD	1.232	78340	SAMPLE
MZ002K-Plate13-Pool49-QuantResults.txt	MZ002K-Pool49-P013-C323-T04	013	49	323	4	PIDOTIMOD	1.232	69539	SAMPLE
MZ002K-Plate13-Pool49-QuantResults.txt	MZ002K-Pool49-P013-C323-T06	013	49	323	6	PIDOTIMOD	1.223	64172	SAMPLE
MZ002K-Plate13-Pool49-QuantResults.txt	MZ002K-Pool49-P013-C323-T08	013	49	323	8	PIDOTIMOD	1.233	76125	SAMPLE
MZ002K-Plate13-Pool49-QuantResults.txt	MZ002K-Pool49-P013-C323-T12	013	49	323	12	PIDOTIMOD	1.232	147116	SAMPLE
MZ002K-Plate13-Pool49-QuantResults.txt	MZ002K-Pool49-P013-C323-T18	013	49	323	18	PIDOTIMOD	1.221	164011	SAMPLE
MZ002K-Plate13-Pool49-QuantResults.txt	MZ002K-Pool49-P013-C323-T24	013	49	323	24	PIDOTIMOD	1.22	159052	SAMPLE
MZ002K-Plate13-Pool49-QuantResults.txt	MZ002K-Pool49-P013-C324-T00	013	49	324	0	PIDOTIMOD	1.243	77231	SAMPLE
MZ002K-Plate13-Pool49-QuantResults.txt	MZ002K-Pool49-P013-C324-T01	013	49	324	1	PIDOTIMOD	1.23	60132	SAMPLE
MZ002K-Plate13-Pool49-QuantResults.txt	MZ002K-Pool49-P013-C324-T02	013	49	324	2	PIDOTIMOD	1.231	37879	SAMPLE
MZ002K-Plate13-Pool49-QuantResults.txt	MZ002K-Pool49-P013-C324-T04	013	49	324	4	PIDOTIMOD	1.232	47479	SAMPLE
MZ002K-Plate13-Pool49-QuantResults.txt	MZ002K-Pool49-P013-C324-T06	013	49	324	6	PIDOTIMOD	1.233	71920	SAMPLE
MZ002K-Plate13-Pool49-QuantResults.txt	MZ002K-Pool49-P013-C324-T08	013	49	324	8	PIDOTIMOD	1.23	86299	SAMPLE
MZ002K-Plate13-Pool49-QuantResults.txt	MZ002K-Pool49-P013-C324-T12	013	49	324	12	PIDOTIMOD	1.231	144284	SAMPLE
MZ002K-Plate13-Pool49-QuantResults.txt	MZ002K-Pool49-P013-C324-T18	013	49	324	18	PIDOTIMOD	1.222	218269	SAMPLE
MZ002K-Plate13-Pool49-QuantResults.txt	MZ002K-Pool49-P013-C324-T24	013	49	324	24	PIDOTIMOD	1.221	181675	SAMPLE
MZ002K-Plate13-Pool49-QuantResults.txt	MZ002K-Pool49-P013-C332-T00	013	49	332	0	PIDOTIMOD	1.244	84486	SAMPLE
MZ002K-Plate13-Pool49-QuantResults.txt	MZ002K-Pool49-P013-C332-T01	013	49	332	1	PIDOTIMOD	1.232	78815	SAMPLE
MZ002K-Plate13-Pool49-QuantResults.txt	MZ002K-Pool49-P013-C332-T02	013	49	332	2	PIDOTIMOD	1.234	65359	SAMPLE
MZ002K-Plate13-Pool49-QuantResults.txt	MZ002K-Pool49-P013-C332-T04	013	49	332	4	PIDOTIMOD	1.231	69074	SAMPLE
MZ002K-Plate13-Pool49-QuantResults.txt	MZ002K-Pool49-P013-C332-T06	013	49	332	6	PIDOTIMOD	1.241	67619	SAMPLE
MZ002K-Plate13-Pool49-QuantResults.txt	MZ002K-Pool49-P013-C332-T08	013	49	332	8	PIDOTIMOD	1.235	74816	SAMPLE
MZ002K-Plate13-Pool49-QuantResults.txt	MZ002K-Pool49-P013-C332-T12	013	49	332	12	PIDOTIMOD	1.222	98800	SAMPLE
MZ002K-Plate13-Pool49-QuantResults.txt	MZ002K-Pool49-P013-C332-T18	013	49	332	18	PIDOTIMOD	1.232	158158	SAMPLE
MZ002K-Plate13-Pool49-QuantResults.txt	MZ002K-Pool49-P013-C332-T24	013	49	332	24	PIDOTIMOD	1.221	192678	SAMPLE
MZ002K-Plate13-Pool49-QuantResults.txt	MZ002K-Pool49-P013-C908-T00	013	49	908	0	PIDOTIMOD	1.245	76891	CTRL
MZ002K-Plate13-Pool49-QuantResults.txt	MZ002K-Pool49-P013-C908-T01	013	49	908	1	PIDOTIMOD	1.231	57397	CTRL
MZ002K-Plate13-Pool49-QuantResults.txt	MZ002K-Pool49-P013-C908-T02	013	49	908	2	PIDOTIMOD	1.244	69829	CTRL
MZ002K-Plate13-Pool49-QuantResults.txt	MZ002K-Pool49-P013-C908-T04	013	49	908	4	PIDOTIMOD	1.243	79662	CTRL
MZ002K-Plate13-Pool49-QuantResults.txt	MZ002K-Pool49-P013-C908-T06	013	49	908	6	PIDOTIMOD	1.231	82790	CTRL
MZ002K-Plate13-Pool49-QuantResults.txt	MZ002K-Pool49-P013-C908-T08	013	49	908	8	PIDOTIMOD	1.243	85935	CTRL
MZ002K-Plate13-Pool49-QuantResults.txt	MZ002K-Pool49-P013-C908-T12	013	49	908	12	PIDOTIMOD	1.244	92956	CTRL
MZ002K-Plate13-Pool49-QuantResults.txt	MZ002K-Pool49-P013-C908-T18	013	49	908	18	PIDOTIMOD	1.241	111019	CTRL
MZ002K-Plate13-Pool49-QuantResults.txt	MZ002K-Pool49-P013-C908-T24	013	49	908	24	PIDOTIMOD	1.241	105669	CTRL
MZ002K-Plate14-Pool31-QuantResults.txt	MZ002K-Pool31-P014-C350-T00	014	31	350	0	PIDOTIMOD	1.267	488897	SAMPLE
MZ002K-Plate14-Pool31-QuantResults.txt	MZ002K-Pool31-P014-C350-T01	014	31	350	1	PIDOTIMOD	1.266	641621	SAMPLE
MZ002K-Plate14-Pool31-QuantResults.txt	MZ002K-Pool31-P014-C350-T02	014	31	350	2	PIDOTIMOD	1.268	755695	SAMPLE
MZ002K-Plate14-Pool31-QuantResults.txt	MZ002K-Pool31-P014-C350-T04	014	31	350	4	PIDOTIMOD	1.276	1016520	SAMPLE
MZ002K-Plate14-Pool31-QuantResults.txt	MZ002K-Pool31-P014-C350-T06	014	31	350	6	PIDOTIMOD	1.264	1328969	SAMPLE
MZ002K-Plate14-Pool31-QuantResults.txt	MZ002K-Pool31-P014-C350-T08	014	31	350	8	PIDOTIMOD	1.266	1700322	SAMPLE
MZ002K-Plate14-Pool31-QuantResults.txt	MZ002K-Pool31-P014-C350-T12	014	31	350	12	PIDOTIMOD	1.29	1666306	SAMPLE
MZ002K-Plate14-Pool31-QuantResults.txt	MZ002K-Pool31-P014-C350-T18	014	31	350	18	PIDOTIMOD	1.288	1050792	SAMPLE
MZ002K-Plate14-Pool31-QuantResults.txt	MZ002K-Pool31-P014-C351-T00	014	31	351	0	PIDOTIMOD	1.267	544625	SAMPLE
MZ002K-Plate14-Pool31-QuantResults.txt	MZ002K-Pool31-P014-C351-T01	014	31	351	1	PIDOTIMOD	1.255	551469	SAMPLE
MZ002K-Plate14-Pool31-QuantResults.txt	MZ002K-Pool31-P014-C351-T02	014	31	351	2	PIDOTIMOD	1.254	461252	SAMPLE
MZ002K-Plate14-Pool31-QuantResults.txt	MZ002K-Pool31-P014-C351-T04	014	31	351	4	PIDOTIMOD	1.254	620111	SAMPLE
MZ002K-Plate14-Pool31-QuantResults.txt	MZ002K-Pool31-P014-C351-T06	014	31	351	6	PIDOTIMOD	1.245	681994	SAMPLE
MZ002K-Plate14-Pool31-QuantResults.txt	MZ002K-Pool31-P014-C351-T08	014	31	351	8	PIDOTIMOD	1.245	831355	SAMPLE
MZ002K-Plate14-Pool31-QuantResults.txt	MZ002K-Pool31-P014-C351-T12	014	31	351	12	PIDOTIMOD	1.276	1086225	SAMPLE
MZ002K-Plate14-Pool31-QuantResults.txt	MZ002K-Pool31-P014-C351-T18	014	31	351	18	PIDOTIMOD	1.288	783128	SAMPLE
MZ002K-Plate14-Pool31-QuantResults.txt	MZ002K-Pool31-P014-C352-T00	014	31	352	0	PIDOTIMOD	1.267	418091	SAMPLE
MZ002K-Plate14-Pool31-QuantResults.txt	MZ002K-Pool31-P014-C352-T01	014	31	352	1	PIDOTIMOD	1.265	582772	SAMPLE
MZ002K-Plate14-Pool31-QuantResults.txt	MZ002K-Pool31-P014-C352-T02	014	31	352	2	PIDOTIMOD	1.268	544933	SAMPLE
MZ002K-Plate14-Pool31-QuantResults.txt	MZ002K-Pool31-P014-C352-T04	014	31	352	4	PIDOTIMOD	1.267	833710	SAMPLE
MZ002K-Plate14-Pool31-QuantResults.txt	MZ002K-Pool31-P014-C352-T06	014	31	352	6	PIDOTIMOD	1.267	969767	SAMPLE
MZ002K-Plate14-Pool31-QuantResults.txt	MZ002K-Pool31-P014-C352-T08	014	31	352	8	PIDOTIMOD	1.267	1111634	SAMPLE
MZ002K-Plate14-Pool31-QuantResults.txt	MZ002K-Pool31-P014-C352-T12	014	31	352	12	PIDOTIMOD	1.3	1283859	SAMPLE
MZ002K-Plate14-Pool31-QuantResults.txt	MZ002K-Pool31-P014-C352-T18	014	31	352	18	PIDOTIMOD	1.288	991697	SAMPLE
MZ002K-Plate14-Pool31-QuantResults.txt	MZ002K-Pool31-P014-C352-T24	014	31	352	24	PIDOTIMOD	1.286	654052	SAMPLE
MZ002K-Plate14-Pool31-QuantResults.txt	MZ002K-Pool31-P014-C362-T00	014	31	362	0	PIDOTIMOD	1.266	519164	SAMPLE
MZ002K-Plate14-Pool31-QuantResults.txt	MZ002K-Pool31-P014-C362-T01	014	31	362	1	PIDOTIMOD	1.266	485146	SAMPLE
MZ002K-Plate14-Pool31-QuantResults.txt	MZ002K-Pool31-P014-C362-T02	014	31	362	2	PIDOTIMOD	1.263	650472	SAMPLE
MZ002K-Plate14-Pool31-QuantResults.txt	MZ002K-Pool31-P014-C362-T04	014	31	362	4	PIDOTIMOD	1.266	690798	SAMPLE
MZ002K-Plate14-Pool31-QuantResults.txt	MZ002K-Pool31-P014-C362-T06	014	31	362	6	PIDOTIMOD	1.268	570079	SAMPLE
MZ002K-Plate14-Pool31-QuantResults.txt	MZ002K-Pool31-P014-C362-T08	014	31	362	8	PIDOTIMOD	1.254	543204	SAMPLE
MZ002K-Plate14-Pool31-QuantResults.txt	MZ002K-Pool31-P014-C362-T12	014	31	362	12	PIDOTIMOD	1.288	407586	SAMPLE
MZ002K-Plate14-Pool31-QuantResults.txt	MZ002K-Pool31-P014-C362-T18	014	31	362	18	PIDOTIMOD	1.276	590043	SAMPLE
MZ002K-Plate14-Pool31-QuantResults.txt	MZ002K-Pool31-P014-C362-T24	014	31	362	24	PIDOTIMOD	1.286	642566	SAMPLE
MZ002K-Plate14-Pool43-QuantResults.txt	MZ002K-Pool43-P014-C350-T00	014	43	350	0	PIDOTIMOD	1.265	474475	SAMPLE
MZ002K-Plate14-Pool43-QuantResults.txt	MZ002K-Pool43-P014-C350-T01	014	43	350	1	PIDOTIMOD	1.267	619978	SAMPLE
MZ002K-Plate14-Pool43-QuantResults.txt	MZ002K-Pool43-P014-C350-T02	014	43	350	2	PIDOTIMOD	1.266	712717	SAMPLE
MZ002K-Plate14-Pool43-QuantResults.txt	MZ002K-Pool43-P014-C350-T04	014	43	350	4	PIDOTIMOD	1.264	1040560	SAMPLE
MZ002K-Plate14-Pool43-QuantResults.txt	MZ002K-Pool43-P014-C350-T06	014	43	350	6	PIDOTIMOD	1.263	1193736	SAMPLE
MZ002K-Plate14-Pool43-QuantResults.txt	MZ002K-Pool43-P014-C350-T08	014	43	350	8	PIDOTIMOD	1.266	1349280	SAMPLE
MZ002K-Plate14-Pool43-QuantResults.txt	MZ002K-Pool43-P014-C350-T12	014	43	350	12	PIDOTIMOD	1.289	1247444	SAMPLE
MZ002K-Plate14-Pool43-QuantResults.txt	MZ002K-Pool43-P014-C350-T18	014	43	350	18	PIDOTIMOD	1.289	801334	SAMPLE
MZ002K-Plate14-Pool43-QuantResults.txt	MZ002K-Pool43-P014-C351-T00	014	43	351	0	PIDOTIMOD	1.264	412241	SAMPLE
MZ002K-Plate14-Pool43-QuantResults.txt	MZ002K-Pool43-P014-C351-T01	014	43	351	1	PIDOTIMOD	1.255	518019	SAMPLE
MZ002K-Plate14-Pool43-QuantResults.txt	MZ002K-Pool43-P014-C351-T02	014	43	351	2	PIDOTIMOD	1.253	394806	SAMPLE
MZ002K-Plate14-Pool43-QuantResults.txt	MZ002K-Pool43-P014-C351-T04	014	43	351	4	PIDOTIMOD	1.244	397901	SAMPLE
MZ002K-Plate14-Pool43-QuantResults.txt	MZ002K-Pool43-P014-C351-T06	014	43	351	6	PIDOTIMOD	1.242	550589	SAMPLE
MZ002K-Plate14-Pool43-QuantResults.txt	MZ002K-Pool43-P014-C351-T08	014	43	351	8	PIDOTIMOD	1.243	821416	SAMPLE
MZ002K-Plate14-Pool43-QuantResults.txt	MZ002K-Pool43-P014-C351-T12	014	43	351	12	PIDOTIMOD	1.277	753998	SAMPLE
MZ002K-Plate14-Pool43-QuantResults.txt	MZ002K-Pool43-P014-C351-T18	014	43	351	18	PIDOTIMOD	1.278	712229	SAMPLE
MZ002K-Plate14-Pool43-QuantResults.txt	MZ002K-Pool43-P014-C352-T00	014	43	352	0	PIDOTIMOD	1.255	629946	SAMPLE
MZ002K-Plate14-Pool43-QuantResults.txt	MZ002K-Pool43-P014-C352-T01	014	43	352	1	PIDOTIMOD	1.267	387386	SAMPLE
MZ002K-Plate14-Pool43-QuantResults.txt	MZ002K-Pool43-P014-C352-T02	014	43	352	2	PIDOTIMOD	1.268	602872	SAMPLE
MZ002K-Plate14-Pool43-QuantResults.txt	MZ002K-Pool43-P014-C352-T04	014	43	352	4	PIDOTIMOD	1.266	745321	SAMPLE
MZ002K-Plate14-Pool43-QuantResults.txt	MZ002K-Pool43-P014-C352-T06	014	43	352	6	PIDOTIMOD	1.267	956190	SAMPLE
MZ002K-Plate14-Pool43-QuantResults.txt	MZ002K-Pool43-P014-C352-T08	014	43	352	8	PIDOTIMOD	1.278	829130	SAMPLE
MZ002K-Plate14-Pool43-QuantResults.txt	MZ002K-Pool43-P014-C352-T12	014	43	352	12	PIDOTIMOD	1.3	1016270	SAMPLE
MZ002K-Plate14-Pool43-QuantResults.txt	MZ002K-Pool43-P014-C352-T18	014	43	352	18	PIDOTIMOD	1.287	1028326	SAMPLE
MZ002K-Plate14-Pool43-QuantResults.txt	MZ002K-Pool43-P014-C352-T24	014	43	352	24	PIDOTIMOD	1.288	698237	SAMPLE
MZ002K-Plate14-Pool43-QuantResults.txt	MZ002K-Pool43-P014-C362-T00	014	43	362	0	PIDOTIMOD	1.266	516006	SAMPLE
MZ002K-Plate14-Pool43-QuantResults.txt	MZ002K-Pool43-P014-C362-T01	014	43	362	1	PIDOTIMOD	1.265	479655	SAMPLE
MZ002K-Plate14-Pool43-QuantResults.txt	MZ002K-Pool43-P014-C362-T02	014	43	362	2	PIDOTIMOD	1.266	576909	SAMPLE
MZ002K-Plate14-Pool43-QuantResults.txt	MZ002K-Pool43-P014-C362-T04	014	43	362	4	PIDOTIMOD	1.265	594497	SAMPLE
MZ002K-Plate14-Pool43-QuantResults.txt	MZ002K-Pool43-P014-C362-T06	014	43	362	6	PIDOTIMOD	1.265	509112	SAMPLE
MZ002K-Plate14-Pool43-QuantResults.txt	MZ002K-Pool43-P014-C362-T08	014	43	362	8	PIDOTIMOD	1.264	393517	SAMPLE
MZ002K-Plate14-Pool43-QuantResults.txt	MZ002K-Pool43-P014-C362-T12	014	43	362	12	PIDOTIMOD	1.279	479956	SAMPLE
MZ002K-Plate14-Pool43-QuantResults.txt	MZ002K-Pool43-P014-C362-T18	014	43	362	18	PIDOTIMOD	1.276	610008	SAMPLE
MZ002K-Plate14-Pool43-QuantResults.txt	MZ002K-Pool43-P014-C362-T24	014	43	362	24	PIDOTIMOD	1.278	1025585	SAMPLE
MZ002K-Plate14-Pool49-QuantResults.txt	MZ002K-Pool49-P014-C350-T00	014	49	350	0	PIDOTIMOD	1.265	545557	SAMPLE
MZ002K-Plate14-Pool49-QuantResults.txt	MZ002K-Pool49-P014-C350-T01	014	49	350	1	PIDOTIMOD	1.264	762337	SAMPLE
MZ002K-Plate14-Pool49-QuantResults.txt	MZ002K-Pool49-P014-C350-T02	014	49	350	2	PIDOTIMOD	1.266	845093	SAMPLE
MZ002K-Plate14-Pool49-QuantResults.txt	MZ002K-Pool49-P014-C350-T04	014	49	350	4	PIDOTIMOD	1.268	1079339	SAMPLE
MZ002K-Plate14-Pool49-QuantResults.txt	MZ002K-Pool49-P014-C350-T06	014	49	350	6	PIDOTIMOD	1.265	1385046	SAMPLE
MZ002K-Plate14-Pool49-QuantResults.txt	MZ002K-Pool49-P014-C350-T08	014	49	350	8	PIDOTIMOD	1.265	1551312	SAMPLE
MZ002K-Plate14-Pool49-QuantResults.txt	MZ002K-Pool49-P014-C350-T12	014	49	350	12	PIDOTIMOD	1.288	1304521	SAMPLE
MZ002K-Plate14-Pool49-QuantResults.txt	MZ002K-Pool49-P014-C350-T18	014	49	350	18	PIDOTIMOD	1.289	1047791	SAMPLE
MZ002K-Plate14-Pool49-QuantResults.txt	MZ002K-Pool49-P014-C351-T00	014	49	351	0	PIDOTIMOD	1.266	576151	SAMPLE
MZ002K-Plate14-Pool49-QuantResults.txt	MZ002K-Pool49-P014-C351-T01	014	49	351	1	PIDOTIMOD	1.265	468065	SAMPLE
MZ002K-Plate14-Pool49-QuantResults.txt	MZ002K-Pool49-P014-C351-T02	014	49	351	2	PIDOTIMOD	1.244	590174	SAMPLE
MZ002K-Plate14-Pool49-QuantResults.txt	MZ002K-Pool49-P014-C351-T04	014	49	351	4	PIDOTIMOD	1.243	528652	SAMPLE
MZ002K-Plate14-Pool49-QuantResults.txt	MZ002K-Pool49-P014-C351-T06	014	49	351	6	PIDOTIMOD	1.244	748992	SAMPLE
MZ002K-Plate14-Pool49-QuantResults.txt	MZ002K-Pool49-P014-C351-T08	014	49	351	8	PIDOTIMOD	1.241	761372	SAMPLE
MZ002K-Plate14-Pool49-QuantResults.txt	MZ002K-Pool49-P014-C351-T12	014	49	351	12	PIDOTIMOD	1.277	949855	SAMPLE
MZ002K-Plate14-Pool49-QuantResults.txt	MZ002K-Pool49-P014-C351-T18	014	49	351	18	PIDOTIMOD	1.279	662269	SAMPLE
MZ002K-Plate14-Pool49-QuantResults.txt	MZ002K-Pool49-P014-C352-T00	014	49	352	0	PIDOTIMOD	1.254	696156	SAMPLE
MZ002K-Plate14-Pool49-QuantResults.txt	MZ002K-Pool49-P014-C352-T01	014	49	352	1	PIDOTIMOD	1.266	459510	SAMPLE
MZ002K-Plate14-Pool49-QuantResults.txt	MZ002K-Pool49-P014-C352-T02	014	49	352	2	PIDOTIMOD	1.268	550560	SAMPLE
MZ002K-Plate14-Pool49-QuantResults.txt	MZ002K-Pool49-P014-C352-T04	014	49	352	4	PIDOTIMOD	1.265	853875	SAMPLE
MZ002K-Plate14-Pool49-QuantResults.txt	MZ002K-Pool49-P014-C352-T06	014	49	352	6	PIDOTIMOD	1.265	880361	SAMPLE
MZ002K-Plate14-Pool49-QuantResults.txt	MZ002K-Pool49-P014-C352-T08	014	49	352	8	PIDOTIMOD	1.267	1102332	SAMPLE
MZ002K-Plate14-Pool49-QuantResults.txt	MZ002K-Pool49-P014-C352-T12	014	49	352	12	PIDOTIMOD	1.298	1223780	SAMPLE
MZ002K-Plate14-Pool49-QuantResults.txt	MZ002K-Pool49-P014-C352-T18	014	49	352	18	PIDOTIMOD	1.289	994724	SAMPLE
MZ002K-Plate14-Pool49-QuantResults.txt	MZ002K-Pool49-P014-C352-T24	014	49	352	24	PIDOTIMOD	1.286	722846	SAMPLE
MZ002K-Plate14-Pool49-QuantResults.txt	MZ002K-Pool49-P014-C362-T00	014	49	362	0	PIDOTIMOD	1.266	533467	SAMPLE
MZ002K-Plate14-Pool49-QuantResults.txt	MZ002K-Pool49-P014-C362-T01	014	49	362	1	PIDOTIMOD	1.266	549483	SAMPLE
MZ002K-Plate14-Pool49-QuantResults.txt	MZ002K-Pool49-P014-C362-T02	014	49	362	2	PIDOTIMOD	1.267	624422	SAMPLE
MZ002K-Plate14-Pool49-QuantResults.txt	MZ002K-Pool49-P014-C362-T04	014	49	362	4	PIDOTIMOD	1.267	683391	SAMPLE
MZ002K-Plate14-Pool49-QuantResults.txt	MZ002K-Pool49-P014-C362-T06	014	49	362	6	PIDOTIMOD	1.267	566468	SAMPLE
MZ002K-Plate14-Pool49-QuantResults.txt	MZ002K-Pool49-P014-C362-T08	014	49	362	8	PIDOTIMOD	1.255	457884	SAMPLE
MZ002K-Plate14-Pool49-QuantResults.txt	MZ002K-Pool49-P014-C362-T12	014	49	362	12	PIDOTIMOD	1.276	426674	SAMPLE
MZ002K-Plate14-Pool49-QuantResults.txt	MZ002K-Pool49-P014-C362-T18	014	49	362	18	PIDOTIMOD	1.277	632521	SAMPLE
MZ002K-Plate14-Pool49-QuantResults.txt	MZ002K-Pool49-P014-C362-T24	014	49	362	24	PIDOTIMOD	1.286	705839	SAMPLE
MZ002K-Plate15-Pool31-QuantResults.txt	MZ002K-Pool31-P015-C370-T00	015	31	370	0	PIDOTIMOD	1.285	414307	SAMPLE
MZ002K-Plate15-Pool31-QuantResults.txt	MZ002K-Pool31-P015-C370-T01	015	31	370	1	PIDOTIMOD	1.288	280586	SAMPLE
MZ002K-Plate15-Pool31-QuantResults.txt	MZ002K-Pool31-P015-C370-T02	015	31	370	2	PIDOTIMOD	1.277	294698	SAMPLE
MZ002K-Plate15-Pool31-QuantResults.txt	MZ002K-Pool31-P015-C370-T04	015	31	370	4	PIDOTIMOD	1.264	354528	SAMPLE
MZ002K-Plate15-Pool31-QuantResults.txt	MZ002K-Pool31-P015-C370-T06	015	31	370	6	PIDOTIMOD	1.266	359730	SAMPLE
MZ002K-Plate15-Pool31-QuantResults.txt	MZ002K-Pool31-P015-C370-T08	015	31	370	8	PIDOTIMOD	1.265	463569	SAMPLE
MZ002K-Plate15-Pool31-QuantResults.txt	MZ002K-Pool31-P015-C370-T12	015	31	370	12	PIDOTIMOD	1.265	461173	SAMPLE
MZ002K-Plate15-Pool31-QuantResults.txt	MZ002K-Pool31-P015-C370-T18	015	31	370	18	PIDOTIMOD	1.266	819272	SAMPLE
MZ002K-Plate15-Pool31-QuantResults.txt	MZ002K-Pool31-P015-C370-T24	015	31	370	24	PIDOTIMOD	1.258	878924	SAMPLE
MZ002K-Plate15-Pool31-QuantResults.txt	MZ002K-Pool31-P015-C382-T00	015	31	382	0	PIDOTIMOD	1.289	318206	SAMPLE
MZ002K-Plate15-Pool31-QuantResults.txt	MZ002K-Pool31-P015-C382-T01	015	31	382	1	PIDOTIMOD	1.277	306589	SAMPLE
MZ002K-Plate15-Pool31-QuantResults.txt	MZ002K-Pool31-P015-C382-T02	015	31	382	2	PIDOTIMOD	1.268	200874	SAMPLE
MZ002K-Plate15-Pool31-QuantResults.txt	MZ002K-Pool31-P015-C382-T04	015	31	382	4	PIDOTIMOD	1.265	293591	SAMPLE
MZ002K-Plate15-Pool31-QuantResults.txt	MZ002K-Pool31-P015-C382-T06	015	31	382	6	PIDOTIMOD	1.255	426026	SAMPLE
MZ002K-Plate15-Pool31-QuantResults.txt	MZ002K-Pool31-P015-C382-T08	015	31	382	8	PIDOTIMOD	1.254	407464	SAMPLE
MZ002K-Plate15-Pool31-QuantResults.txt	MZ002K-Pool31-P015-C382-T12	015	31	382	12	PIDOTIMOD	1.265	449249	SAMPLE
MZ002K-Plate15-Pool31-QuantResults.txt	MZ002K-Pool31-P015-C382-T18	015	31	382	18	PIDOTIMOD	1.264	544452	SAMPLE
MZ002K-Plate15-Pool31-QuantResults.txt	MZ002K-Pool31-P015-C382-T24	015	31	382	24	PIDOTIMOD	1.266	700917	SAMPLE
MZ002K-Plate15-Pool31-QuantResults.txt	MZ002K-Pool31-P015-C385-T00	015	31	385	0	PIDOTIMOD	1.276	359640	SAMPLE
MZ002K-Plate15-Pool31-QuantResults.txt	MZ002K-Pool31-P015-C385-T01	015	31	385	1	PIDOTIMOD	1.279	263857	SAMPLE
MZ002K-Plate15-Pool31-QuantResults.txt	MZ002K-Pool31-P015-C385-T02	015	31	385	2	PIDOTIMOD	1.288	157797	SAMPLE
MZ002K-Plate15-Pool31-QuantResults.txt	MZ002K-Pool31-P015-C385-T04	015	31	385	4	PIDOTIMOD	1.288	181490	SAMPLE
MZ002K-Plate15-Pool31-QuantResults.txt	MZ002K-Pool31-P015-C385-T06	015	31	385	6	PIDOTIMOD	1.276	305770	SAMPLE
MZ002K-Plate15-Pool31-QuantResults.txt	MZ002K-Pool31-P015-C385-T08	015	31	385	8	PIDOTIMOD	1.267	345061	SAMPLE
MZ002K-Plate15-Pool31-QuantResults.txt	MZ002K-Pool31-P015-C385-T12	015	31	385	12	PIDOTIMOD	1.275	356386	SAMPLE
MZ002K-Plate15-Pool31-QuantResults.txt	MZ002K-Pool31-P015-C385-T18	015	31	385	18	PIDOTIMOD	1.256	537197	SAMPLE
MZ002K-Plate15-Pool31-QuantResults.txt	MZ002K-Pool31-P015-C385-T24	015	31	385	24	PIDOTIMOD	1.258	723146	SAMPLE
MZ002K-Plate15-Pool31-QuantResults.txt	MZ002K-Pool31-P015-C396-T00	015	31	396	0	PIDOTIMOD	1.278	283785	SAMPLE
MZ002K-Plate15-Pool31-QuantResults.txt	MZ002K-Pool31-P015-C396-T01	015	31	396	1	PIDOTIMOD	1.279	334413	SAMPLE
MZ002K-Plate15-Pool31-QuantResults.txt	MZ002K-Pool31-P015-C396-T02	015	31	396	2	PIDOTIMOD	1.277	374864	SAMPLE
MZ002K-Plate15-Pool31-QuantResults.txt	MZ002K-Pool31-P015-C396-T04	015	31	396	4	PIDOTIMOD	1.267	369401	SAMPLE
MZ002K-Plate15-Pool31-QuantResults.txt	MZ002K-Pool31-P015-C396-T06	015	31	396	6	PIDOTIMOD	1.255	369036	SAMPLE
MZ002K-Plate15-Pool31-QuantResults.txt	MZ002K-Pool31-P015-C396-T08	015	31	396	8	PIDOTIMOD	1.255	453207	SAMPLE
MZ002K-Plate15-Pool31-QuantResults.txt	MZ002K-Pool31-P015-C396-T12	015	31	396	12	PIDOTIMOD	1.266	389585	SAMPLE
MZ002K-Plate15-Pool31-QuantResults.txt	MZ002K-Pool31-P015-C396-T18	015	31	396	18	PIDOTIMOD	1.266	595433	SAMPLE
MZ002K-Plate15-Pool31-QuantResults.txt	MZ002K-Pool31-P015-C396-T24	015	31	396	24	PIDOTIMOD	1.265	764365	SAMPLE
MZ002K-Plate15-Pool43-QuantResults.txt	MZ002K-Pool43-P015-C370-T00	015	43	370	0	PIDOTIMOD	1.286	348901	SAMPLE
MZ002K-Plate15-Pool43-QuantResults.txt	MZ002K-Pool43-P015-C370-T01	015	43	370	1	PIDOTIMOD	1.279	273227	SAMPLE
MZ002K-Plate15-Pool43-QuantResults.txt	MZ002K-Pool43-P015-C370-T02	015	43	370	2	PIDOTIMOD	1.277	270722	SAMPLE
MZ002K-Plate15-Pool43-QuantResults.txt	MZ002K-Pool43-P015-C370-T04	015	43	370	4	PIDOTIMOD	1.277	278963	SAMPLE
MZ002K-Plate15-Pool43-QuantResults.txt	MZ002K-Pool43-P015-C370-T06	015	43	370	6	PIDOTIMOD	1.266	384771	SAMPLE
MZ002K-Plate15-Pool43-QuantResults.txt	MZ002K-Pool43-P015-C370-T08	015	43	370	8	PIDOTIMOD	1.268	449323	SAMPLE
MZ002K-Plate15-Pool43-QuantResults.txt	MZ002K-Pool43-P015-C370-T12	015	43	370	12	PIDOTIMOD	1.264	386628	SAMPLE
MZ002K-Plate15-Pool43-QuantResults.txt	MZ002K-Pool43-P015-C370-T18	015	43	370	18	PIDOTIMOD	1.266	824329	SAMPLE
MZ002K-Plate15-Pool43-QuantResults.txt	MZ002K-Pool43-P015-C370-T24	015	43	370	24	PIDOTIMOD	1.266	913873	SAMPLE
MZ002K-Plate15-Pool43-QuantResults.txt	MZ002K-Pool43-P015-C382-T00	015	43	382	0	PIDOTIMOD	1.289	346052	SAMPLE
MZ002K-Plate15-Pool43-QuantResults.txt	MZ002K-Pool43-P015-C382-T01	015	43	382	1	PIDOTIMOD	1.287	288115	SAMPLE
MZ002K-Plate15-Pool43-QuantResults.txt	MZ002K-Pool43-P015-C382-T02	015	43	382	2	PIDOTIMOD	1.265	309821	SAMPLE
MZ002K-Plate15-Pool43-QuantResults.txt	MZ002K-Pool43-P015-C382-T04	015	43	382	4	PIDOTIMOD	1.266	227732	SAMPLE
MZ002K-Plate15-Pool43-QuantResults.txt	MZ002K-Pool43-P015-C382-T06	015	43	382	6	PIDOTIMOD	1.256	382012	SAMPLE
MZ002K-Plate15-Pool43-QuantResults.txt	MZ002K-Pool43-P015-C382-T08	015	43	382	8	PIDOTIMOD	1.264	432275	SAMPLE
MZ002K-Plate15-Pool43-QuantResults.txt	MZ002K-Pool43-P015-C382-T12	015	43	382	12	PIDOTIMOD	1.266	361319	SAMPLE
MZ002K-Plate15-Pool43-QuantResults.txt	MZ002K-Pool43-P015-C382-T18	015	43	382	18	PIDOTIMOD	1.257	437030	SAMPLE
MZ002K-Plate15-Pool43-QuantResults.txt	MZ002K-Pool43-P015-C382-T24	015	43	382	24	PIDOTIMOD	1.267	755100	SAMPLE
MZ002K-Plate15-Pool43-QuantResults.txt	MZ002K-Pool43-P015-C385-T00	015	43	385	0	PIDOTIMOD	1.287	357230	SAMPLE
MZ002K-Plate15-Pool43-QuantResults.txt	MZ002K-Pool43-P015-C385-T01	015	43	385	1	PIDOTIMOD	1.289	162734	SAMPLE
MZ002K-Plate15-Pool43-QuantResults.txt	MZ002K-Pool43-P015-C385-T02	015	43	385	2	PIDOTIMOD	1.288	151960	SAMPLE
MZ002K-Plate15-Pool43-QuantResults.txt	MZ002K-Pool43-P015-C385-T04	015	43	385	4	PIDOTIMOD	1.288	158716	SAMPLE
MZ002K-Plate15-Pool43-QuantResults.txt	MZ002K-Pool43-P015-C385-T06	015	43	385	6	PIDOTIMOD	1.301	168290	SAMPLE
MZ002K-Plate15-Pool43-QuantResults.txt	MZ002K-Pool43-P015-C385-T08	015	43	385	8	PIDOTIMOD	1.266	369690	SAMPLE
MZ002K-Plate15-Pool43-QuantResults.txt	MZ002K-Pool43-P015-C385-T12	015	43	385	12	PIDOTIMOD	1.277	265495	SAMPLE
MZ002K-Plate15-Pool43-QuantResults.txt	MZ002K-Pool43-P015-C385-T18	015	43	385	18	PIDOTIMOD	1.266	427238	SAMPLE
MZ002K-Plate15-Pool43-QuantResults.txt	MZ002K-Pool43-P015-C385-T24	015	43	385	24	PIDOTIMOD	1.266	1004961	SAMPLE
MZ002K-Plate15-Pool43-QuantResults.txt	MZ002K-Pool43-P015-C396-T00	015	43	396	0	PIDOTIMOD	1.279	285738	SAMPLE
MZ002K-Plate15-Pool43-QuantResults.txt	MZ002K-Pool43-P015-C396-T01	015	43	396	1	PIDOTIMOD	1.28	415032	SAMPLE
MZ002K-Plate15-Pool43-QuantResults.txt	MZ002K-Pool43-P015-C396-T02	015	43	396	2	PIDOTIMOD	1.277	404201	SAMPLE
MZ002K-Plate15-Pool43-QuantResults.txt	MZ002K-Pool43-P015-C396-T04	015	43	396	4	PIDOTIMOD	1.266	343437	SAMPLE
MZ002K-Plate15-Pool43-QuantResults.txt	MZ002K-Pool43-P015-C396-T06	015	43	396	6	PIDOTIMOD	1.265	399902	SAMPLE
MZ002K-Plate15-Pool43-QuantResults.txt	MZ002K-Pool43-P015-C396-T08	015	43	396	8	PIDOTIMOD	1.264	399448	SAMPLE
MZ002K-Plate15-Pool43-QuantResults.txt	MZ002K-Pool43-P015-C396-T12	015	43	396	12	PIDOTIMOD	1.267	431544	SAMPLE
MZ002K-Plate15-Pool43-QuantResults.txt	MZ002K-Pool43-P015-C396-T18	015	43	396	18	PIDOTIMOD	1.265	562522	SAMPLE
MZ002K-Plate15-Pool43-QuantResults.txt	MZ002K-Pool43-P015-C396-T24	015	43	396	24	PIDOTIMOD	1.267	872878	SAMPLE
MZ002K-Plate15-Pool49-QuantResults.txt	MZ002K-Pool49-P015-C370-T00	015	49	370	0	PIDOTIMOD	1.276	366445	SAMPLE
MZ002K-Plate15-Pool49-QuantResults.txt	MZ002K-Pool49-P015-C370-T01	015	49	370	1	PIDOTIMOD	1.287	264202	SAMPLE
MZ002K-Plate15-Pool49-QuantResults.txt	MZ002K-Pool49-P015-C370-T02	015	49	370	2	PIDOTIMOD	1.277	333140	SAMPLE
MZ002K-Plate15-Pool49-QuantResults.txt	MZ002K-Pool49-P015-C370-T04	015	49	370	4	PIDOTIMOD	1.288	296645	SAMPLE
MZ002K-Plate15-Pool49-QuantResults.txt	MZ002K-Pool49-P015-C370-T06	015	49	370	6	PIDOTIMOD	1.279	380117	SAMPLE
MZ002K-Plate15-Pool49-QuantResults.txt	MZ002K-Pool49-P015-C370-T08	015	49	370	8	PIDOTIMOD	1.265	394139	SAMPLE
MZ002K-Plate15-Pool49-QuantResults.txt	MZ002K-Pool49-P015-C370-T12	015	49	370	12	PIDOTIMOD	1.266	361829	SAMPLE
MZ002K-Plate15-Pool49-QuantResults.txt	MZ002K-Pool49-P015-C370-T18	015	49	370	18	PIDOTIMOD	1.265	571922	SAMPLE
MZ002K-Plate15-Pool49-QuantResults.txt	MZ002K-Pool49-P015-C370-T24	015	49	370	24	PIDOTIMOD	1.266	991278	SAMPLE
MZ002K-Plate15-Pool49-QuantResults.txt	MZ002K-Pool49-P015-C382-T00	015	49	382	0	PIDOTIMOD	1.287	351329	SAMPLE
MZ002K-Plate15-Pool49-QuantResults.txt	MZ002K-Pool49-P015-C382-T01	015	49	382	1	PIDOTIMOD	1.279	301247	SAMPLE
MZ002K-Plate15-Pool49-QuantResults.txt	MZ002K-Pool49-P015-C382-T02	015	49	382	2	PIDOTIMOD	1.277	245336	SAMPLE
MZ002K-Plate15-Pool49-QuantResults.txt	MZ002K-Pool49-P015-C382-T04	015	49	382	4	PIDOTIMOD	1.266	216812	SAMPLE
MZ002K-Plate15-Pool49-QuantResults.txt	MZ002K-Pool49-P015-C382-T06	015	49	382	6	PIDOTIMOD	1.264	355811	SAMPLE
MZ002K-Plate15-Pool49-QuantResults.txt	MZ002K-Pool49-P015-C382-T08	015	49	382	8	PIDOTIMOD	1.267	403186	SAMPLE
MZ002K-Plate15-Pool49-QuantResults.txt	MZ002K-Pool49-P015-C382-T12	015	49	382	12	PIDOTIMOD	1.266	424669	SAMPLE
MZ002K-Plate15-Pool49-QuantResults.txt	MZ002K-Pool49-P015-C382-T18	015	49	382	18	PIDOTIMOD	1.256	500516	SAMPLE
MZ002K-Plate15-Pool49-QuantResults.txt	MZ002K-Pool49-P015-C382-T24	015	49	382	24	PIDOTIMOD	1.267	686511	SAMPLE
MZ002K-Plate15-Pool49-QuantResults.txt	MZ002K-Pool49-P015-C385-T00	015	49	385	0	PIDOTIMOD	1.277	349479	SAMPLE
MZ002K-Plate15-Pool49-QuantResults.txt	MZ002K-Pool49-P015-C385-T01	015	49	385	1	PIDOTIMOD	1.278	266956	SAMPLE
MZ002K-Plate15-Pool49-QuantResults.txt	MZ002K-Pool49-P015-C385-T02	015	49	385	2	PIDOTIMOD	1.279	201002	SAMPLE
MZ002K-Plate15-Pool49-QuantResults.txt	MZ002K-Pool49-P015-C385-T04	015	49	385	4	PIDOTIMOD	1.276	199857	SAMPLE
MZ002K-Plate15-Pool49-QuantResults.txt	MZ002K-Pool49-P015-C385-T06	015	49	385	6	PIDOTIMOD	1.29	248696	SAMPLE
MZ002K-Plate15-Pool49-QuantResults.txt	MZ002K-Pool49-P015-C385-T08	015	49	385	8	PIDOTIMOD	1.266	343663	SAMPLE
MZ002K-Plate15-Pool49-QuantResults.txt	MZ002K-Pool49-P015-C385-T12	015	49	385	12	PIDOTIMOD	1.267	268969	SAMPLE
MZ002K-Plate15-Pool49-QuantResults.txt	MZ002K-Pool49-P015-C385-T18	015	49	385	18	PIDOTIMOD	1.267	490175	SAMPLE
MZ002K-Plate15-Pool49-QuantResults.txt	MZ002K-Pool49-P015-C385-T24	015	49	385	24	PIDOTIMOD	1.267	844100	SAMPLE
MZ002K-Plate15-Pool49-QuantResults.txt	MZ002K-Pool49-P015-C396-T00	015	49	396	0	PIDOTIMOD	1.277	263365	SAMPLE
MZ002K-Plate15-Pool49-QuantResults.txt	MZ002K-Pool49-P015-C396-T01	015	49	396	1	PIDOTIMOD	1.288	339875	SAMPLE
MZ002K-Plate15-Pool49-QuantResults.txt	MZ002K-Pool49-P015-C396-T02	015	49	396	2	PIDOTIMOD	1.275	367842	SAMPLE
MZ002K-Plate15-Pool49-QuantResults.txt	MZ002K-Pool49-P015-C396-T04	015	49	396	4	PIDOTIMOD	1.276	425621	SAMPLE
MZ002K-Plate15-Pool49-QuantResults.txt	MZ002K-Pool49-P015-C396-T06	015	49	396	6	PIDOTIMOD	1.265	363104	SAMPLE
MZ002K-Plate15-Pool49-QuantResults.txt	MZ002K-Pool49-P015-C396-T08	015	49	396	8	PIDOTIMOD	1.254	418688	SAMPLE
MZ002K-Plate15-Pool49-QuantResults.txt	MZ002K-Pool49-P015-C396-T12	015	49	396	12	PIDOTIMOD	1.267	377051	SAMPLE
MZ002K-Plate15-Pool49-QuantResults.txt	MZ002K-Pool49-P015-C396-T18	015	49	396	18	PIDOTIMOD	1.265	438210	SAMPLE
MZ002K-Plate15-Pool49-QuantResults.txt	MZ002K-Pool49-P015-C396-T24	015	49	396	24	PIDOTIMOD	1.266	787926	SAMPLE
MZ002K-Plate16-Pool31-QuantResults.txt	MZ002K-Pool31-P016-C398-T00	016	31	398	0	PIDOTIMOD	1.278	270794	SAMPLE
MZ002K-Plate16-Pool31-QuantResults.txt	MZ002K-Pool31-P016-C398-T01	016	31	398	1	PIDOTIMOD	1.278	318457	SAMPLE
MZ002K-Plate16-Pool31-QuantResults.txt	MZ002K-Pool31-P016-C398-T02	016	31	398	2	PIDOTIMOD	1.277	275926	SAMPLE
MZ002K-Plate16-Pool31-QuantResults.txt	MZ002K-Pool31-P016-C398-T04	016	31	398	4	PIDOTIMOD	1.287	302877	SAMPLE
MZ002K-Plate16-Pool31-QuantResults.txt	MZ002K-Pool31-P016-C398-T06	016	31	398	6	PIDOTIMOD	1.278	340404	SAMPLE
MZ002K-Plate16-Pool31-QuantResults.txt	MZ002K-Pool31-P016-C398-T08	016	31	398	8	PIDOTIMOD	1.276	408770	SAMPLE
MZ002K-Plate16-Pool31-QuantResults.txt	MZ002K-Pool31-P016-C398-T12	016	31	398	12	PIDOTIMOD	1.278	264240	SAMPLE
MZ002K-Plate16-Pool31-QuantResults.txt	MZ002K-Pool31-P016-C398-T18	016	31	398	18	PIDOTIMOD	1.277	95082	SAMPLE
MZ002K-Plate16-Pool31-QuantResults.txt	MZ002K-Pool31-P016-C398-T24	016	31	398	24	PIDOTIMOD	1.267	29323	SAMPLE
MZ002K-Plate16-Pool31-QuantResults.txt	MZ002K-Pool31-P016-C418-T00	016	31	418	0	PIDOTIMOD	1.278	291731	SAMPLE
MZ002K-Plate16-Pool31-QuantResults.txt	MZ002K-Pool31-P016-C418-T01	016	31	418	1	PIDOTIMOD	1.277	226995	SAMPLE
MZ002K-Plate16-Pool31-QuantResults.txt	MZ002K-Pool31-P016-C418-T02	016	31	418	2	PIDOTIMOD	1.277	222051	SAMPLE
MZ002K-Plate16-Pool31-QuantResults.txt	MZ002K-Pool31-P016-C418-T04	016	31	418	4	PIDOTIMOD	1.28	75178	SAMPLE
MZ002K-Plate16-Pool31-QuantResults.txt	MZ002K-Pool31-P016-C418-T06	016	31	418	6	PIDOTIMOD	1.276	11852	SAMPLE
MZ002K-Plate16-Pool31-QuantResults.txt	MZ002K-Pool31-P016-C418-T08	016	31	418	8	PIDOTIMOD	1.31	541	SAMPLE
MZ002K-Plate16-Pool31-QuantResults.txt	MZ002K-Pool31-P016-C418-T12	016	31	418	12	PIDOTIMOD	1.288	574	SAMPLE
MZ002K-Plate16-Pool31-QuantResults.txt	MZ002K-Pool31-P016-C418-T18	016	31	418	18	PIDOTIMOD	1.264	69784	SAMPLE
MZ002K-Plate16-Pool31-QuantResults.txt	MZ002K-Pool31-P016-C418-T24	016	31	418	24	PIDOTIMOD	1.255	484741	SAMPLE
MZ002K-Plate16-Pool31-QuantResults.txt	MZ002K-Pool31-P016-C421-T00	016	31	421	0	PIDOTIMOD	1.275	287742	SAMPLE
MZ002K-Plate16-Pool31-QuantResults.txt	MZ002K-Pool31-P016-C421-T01	016	31	421	1	PIDOTIMOD	1.276	129342	SAMPLE
MZ002K-Plate16-Pool31-QuantResults.txt	MZ002K-Pool31-P016-C421-T02	016	31	421	2	PIDOTIMOD	1.29	107734	SAMPLE
MZ002K-Plate16-Pool31-QuantResults.txt	MZ002K-Pool31-P016-C421-T04	016	31	421	4	PIDOTIMOD	1.286	125914	SAMPLE
MZ002K-Plate16-Pool31-QuantResults.txt	MZ002K-Pool31-P016-C421-T06	016	31	421	6	PIDOTIMOD	1.278	201505	SAMPLE
MZ002K-Plate16-Pool31-QuantResults.txt	MZ002K-Pool31-P016-C421-T08	016	31	421	8	PIDOTIMOD	1.289	136398	SAMPLE
MZ002K-Plate16-Pool31-QuantResults.txt	MZ002K-Pool31-P016-C421-T12	016	31	421	12	PIDOTIMOD	1.277	54545	SAMPLE
MZ002K-Plate16-Pool31-QuantResults.txt	MZ002K-Pool31-P016-C421-T18	016	31	421	18	PIDOTIMOD	1.323	15957	SAMPLE
MZ002K-Plate16-Pool31-QuantResults.txt	MZ002K-Pool31-P016-C421-T24	016	31	421	24	PIDOTIMOD	1.264	909	SAMPLE
MZ002K-Plate16-Pool31-QuantResults.txt	MZ002K-Pool31-P016-C427-T00	016	31	427	0	PIDOTIMOD	1.289	316491	SAMPLE
MZ002K-Plate16-Pool31-QuantResults.txt	MZ002K-Pool31-P016-C427-T01	016	31	427	1	PIDOTIMOD	1.278	372957	SAMPLE
MZ002K-Plate16-Pool31-QuantResults.txt	MZ002K-Pool31-P016-C427-T02	016	31	427	2	PIDOTIMOD	1.279	393511	SAMPLE
MZ002K-Plate16-Pool31-QuantResults.txt	MZ002K-Pool31-P016-C427-T04	016	31	427	4	PIDOTIMOD	1.277	374630	SAMPLE
MZ002K-Plate16-Pool31-QuantResults.txt	MZ002K-Pool31-P016-C427-T06	016	31	427	6	PIDOTIMOD	1.278	282072	SAMPLE
MZ002K-Plate16-Pool31-QuantResults.txt	MZ002K-Pool31-P016-C427-T08	016	31	427	8	PIDOTIMOD	1.278	181796	SAMPLE
MZ002K-Plate16-Pool31-QuantResults.txt	MZ002K-Pool31-P016-C427-T12	016	31	427	12	PIDOTIMOD	1.289	64546	SAMPLE
MZ002K-Plate16-Pool31-QuantResults.txt	MZ002K-Pool31-P016-C427-T18	016	31	427	18	PIDOTIMOD	1.29	2920	SAMPLE
MZ002K-Plate16-Pool31-QuantResults.txt	MZ002K-Pool31-P016-C427-T24	016	31	427	24	PIDOTIMOD	1.267	3813	SAMPLE
MZ002K-Plate16-Pool43-QuantResults.txt	MZ002K-Pool43-P016-C398-T00	016	43	398	0	PIDOTIMOD	1.278	269778	SAMPLE
MZ002K-Plate16-Pool43-QuantResults.txt	MZ002K-Pool43-P016-C398-T01	016	43	398	1	PIDOTIMOD	1.278	286099	SAMPLE
MZ002K-Plate16-Pool43-QuantResults.txt	MZ002K-Pool43-P016-C398-T02	016	43	398	2	PIDOTIMOD	1.275	319636	SAMPLE
MZ002K-Plate16-Pool43-QuantResults.txt	MZ002K-Pool43-P016-C398-T04	016	43	398	4	PIDOTIMOD	1.276	340245	SAMPLE
MZ002K-Plate16-Pool43-QuantResults.txt	MZ002K-Pool43-P016-C398-T06	016	43	398	6	PIDOTIMOD	1.278	316414	SAMPLE
MZ002K-Plate16-Pool43-QuantResults.txt	MZ002K-Pool43-P016-C398-T08	016	43	398	8	PIDOTIMOD	1.277	406707	SAMPLE
MZ002K-Plate16-Pool43-QuantResults.txt	MZ002K-Pool43-P016-C398-T12	016	43	398	12	PIDOTIMOD	1.276	297797	SAMPLE
MZ002K-Plate16-Pool43-QuantResults.txt	MZ002K-Pool43-P016-C398-T18	016	43	398	18	PIDOTIMOD	NA	NA	SAMPLE
MZ002K-Plate16-Pool43-QuantResults.txt	MZ002K-Pool43-P016-C398-T24	016	43	398	24	PIDOTIMOD	1.298	0	SAMPLE
MZ002K-Plate16-Pool43-QuantResults.txt	MZ002K-Pool43-P016-C418-T00	016	43	418	0	PIDOTIMOD	1.286	285400	SAMPLE
MZ002K-Plate16-Pool43-QuantResults.txt	MZ002K-Pool43-P016-C418-T01	016	43	418	1	PIDOTIMOD	1.277	239688	SAMPLE
MZ002K-Plate16-Pool43-QuantResults.txt	MZ002K-Pool43-P016-C418-T02	016	43	418	2	PIDOTIMOD	1.286	181859	SAMPLE
MZ002K-Plate16-Pool43-QuantResults.txt	MZ002K-Pool43-P016-C418-T04	016	43	418	4	PIDOTIMOD	1.279	71951	SAMPLE
MZ002K-Plate16-Pool43-QuantResults.txt	MZ002K-Pool43-P016-C418-T06	016	43	418	6	PIDOTIMOD	1.277	27459	SAMPLE
MZ002K-Plate16-Pool43-QuantResults.txt	MZ002K-Pool43-P016-C418-T08	016	43	418	8	PIDOTIMOD	1.301	0	SAMPLE
MZ002K-Plate16-Pool43-QuantResults.txt	MZ002K-Pool43-P016-C418-T12	016	43	418	12	PIDOTIMOD	1.311	0	SAMPLE
MZ002K-Plate16-Pool43-QuantResults.txt	MZ002K-Pool43-P016-C418-T18	016	43	418	18	PIDOTIMOD	1.301	0	SAMPLE
MZ002K-Plate16-Pool43-QuantResults.txt	MZ002K-Pool43-P016-C418-T24	016	43	418	24	PIDOTIMOD	1.301	0	SAMPLE
MZ002K-Plate16-Pool43-QuantResults.txt	MZ002K-Pool43-P016-C421-T00	016	43	421	0	PIDOTIMOD	1.276	309787	SAMPLE
MZ002K-Plate16-Pool43-QuantResults.txt	MZ002K-Pool43-P016-C421-T01	016	43	421	1	PIDOTIMOD	1.28	155521	SAMPLE
MZ002K-Plate16-Pool43-QuantResults.txt	MZ002K-Pool43-P016-C421-T02	016	43	421	2	PIDOTIMOD	1.3	25129	SAMPLE
MZ002K-Plate16-Pool43-QuantResults.txt	MZ002K-Pool43-P016-C421-T04	016	43	421	4	PIDOTIMOD	1.277	174397	SAMPLE
MZ002K-Plate16-Pool43-QuantResults.txt	MZ002K-Pool43-P016-C421-T06	016	43	421	6	PIDOTIMOD	1.278	170541	SAMPLE
MZ002K-Plate16-Pool43-QuantResults.txt	MZ002K-Pool43-P016-C421-T08	016	43	421	8	PIDOTIMOD	1.288	116924	SAMPLE
MZ002K-Plate16-Pool43-QuantResults.txt	MZ002K-Pool43-P016-C421-T12	016	43	421	12	PIDOTIMOD	1.299	20252	SAMPLE
MZ002K-Plate16-Pool43-QuantResults.txt	MZ002K-Pool43-P016-C421-T18	016	43	421	18	PIDOTIMOD	1.286	16376	SAMPLE
MZ002K-Plate16-Pool43-QuantResults.txt	MZ002K-Pool43-P016-C421-T24	016	43	421	24	PIDOTIMOD	1.299	0	SAMPLE
MZ002K-Plate16-Pool43-QuantResults.txt	MZ002K-Pool43-P016-C427-T00	016	43	427	0	PIDOTIMOD	1.278	289890	SAMPLE
MZ002K-Plate16-Pool43-QuantResults.txt	MZ002K-Pool43-P016-C427-T01	016	43	427	1	PIDOTIMOD	1.279	294641	SAMPLE
MZ002K-Plate16-Pool43-QuantResults.txt	MZ002K-Pool43-P016-C427-T02	016	43	427	2	PIDOTIMOD	1.275	397998	SAMPLE
MZ002K-Plate16-Pool43-QuantResults.txt	MZ002K-Pool43-P016-C427-T04	016	43	427	4	PIDOTIMOD	1.287	386997	SAMPLE
MZ002K-Plate16-Pool43-QuantResults.txt	MZ002K-Pool43-P016-C427-T06	016	43	427	6	PIDOTIMOD	1.277	243806	SAMPLE
MZ002K-Plate16-Pool43-QuantResults.txt	MZ002K-Pool43-P016-C427-T08	016	43	427	8	PIDOTIMOD	1.277	178939	SAMPLE
MZ002K-Plate16-Pool43-QuantResults.txt	MZ002K-Pool43-P016-C427-T12	016	43	427	12	PIDOTIMOD	1.286	24813	SAMPLE
MZ002K-Plate16-Pool43-QuantResults.txt	MZ002K-Pool43-P016-C427-T18	016	43	427	18	PIDOTIMOD	1.301	0	SAMPLE
MZ002K-Plate16-Pool43-QuantResults.txt	MZ002K-Pool43-P016-C427-T24	016	43	427	24	PIDOTIMOD	1.31	0	SAMPLE
MZ002K-Plate16-Pool49-QuantResults.txt	MZ002K-Pool49-P016-C398-T00	016	49	398	0	PIDOTIMOD	1.278	300782	SAMPLE
MZ002K-Plate16-Pool49-QuantResults.txt	MZ002K-Pool49-P016-C398-T01	016	49	398	1	PIDOTIMOD	1.277	305795	SAMPLE
MZ002K-Plate16-Pool49-QuantResults.txt	MZ002K-Pool49-P016-C398-T02	016	49	398	2	PIDOTIMOD	1.289	300012	SAMPLE
MZ002K-Plate16-Pool49-QuantResults.txt	MZ002K-Pool49-P016-C398-T04	016	49	398	4	PIDOTIMOD	1.288	304491	SAMPLE
MZ002K-Plate16-Pool49-QuantResults.txt	MZ002K-Pool49-P016-C398-T06	016	49	398	6	PIDOTIMOD	1.276	300815	SAMPLE
MZ002K-Plate16-Pool49-QuantResults.txt	MZ002K-Pool49-P016-C398-T08	016	49	398	8	PIDOTIMOD	1.277	385383	SAMPLE
MZ002K-Plate16-Pool49-QuantResults.txt	MZ002K-Pool49-P016-C398-T12	016	49	398	12	PIDOTIMOD	1.289	289821	SAMPLE
MZ002K-Plate16-Pool49-QuantResults.txt	MZ002K-Pool49-P016-C398-T18	016	49	398	18	PIDOTIMOD	1.277	18357	SAMPLE
MZ002K-Plate16-Pool49-QuantResults.txt	MZ002K-Pool49-P016-C398-T24	016	49	398	24	PIDOTIMOD	1.257	9940	SAMPLE
MZ002K-Plate16-Pool49-QuantResults.txt	MZ002K-Pool49-P016-C418-T00	016	49	418	0	PIDOTIMOD	1.275	297464	SAMPLE
MZ002K-Plate16-Pool49-QuantResults.txt	MZ002K-Pool49-P016-C418-T01	016	49	418	1	PIDOTIMOD	1.275	236415	SAMPLE
MZ002K-Plate16-Pool49-QuantResults.txt	MZ002K-Pool49-P016-C418-T02	016	49	418	2	PIDOTIMOD	1.276	230590	SAMPLE
MZ002K-Plate16-Pool49-QuantResults.txt	MZ002K-Pool49-P016-C418-T04	016	49	418	4	PIDOTIMOD	1.288	119959	SAMPLE
MZ002K-Plate16-Pool49-QuantResults.txt	MZ002K-Pool49-P016-C418-T06	016	49	418	6	PIDOTIMOD	1.288	43620	SAMPLE
MZ002K-Plate16-Pool49-QuantResults.txt	MZ002K-Pool49-P016-C418-T08	016	49	418	8	PIDOTIMOD	1.32	1128	SAMPLE
MZ002K-Plate16-Pool49-QuantResults.txt	MZ002K-Pool49-P016-C418-T12	016	49	418	12	PIDOTIMOD	1.277	18379	SAMPLE
MZ002K-Plate16-Pool49-QuantResults.txt	MZ002K-Pool49-P016-C418-T18	016	49	418	18	PIDOTIMOD	1.3	0	SAMPLE
MZ002K-Plate16-Pool49-QuantResults.txt	MZ002K-Pool49-P016-C418-T24	016	49	418	24	PIDOTIMOD	1.247	344993	SAMPLE
MZ002K-Plate16-Pool49-QuantResults.txt	MZ002K-Pool49-P016-C421-T00	016	49	421	0	PIDOTIMOD	1.276	319736	SAMPLE
MZ002K-Plate16-Pool49-QuantResults.txt	MZ002K-Pool49-P016-C421-T01	016	49	421	1	PIDOTIMOD	1.288	132472	SAMPLE
MZ002K-Plate16-Pool49-QuantResults.txt	MZ002K-Pool49-P016-C421-T02	016	49	421	2	PIDOTIMOD	1.289	90462	SAMPLE
MZ002K-Plate16-Pool49-QuantResults.txt	MZ002K-Pool49-P016-C421-T04	016	49	421	4	PIDOTIMOD	1.278	187250	SAMPLE
MZ002K-Plate16-Pool49-QuantResults.txt	MZ002K-Pool49-P016-C421-T06	016	49	421	6	PIDOTIMOD	1.278	184548	SAMPLE
MZ002K-Plate16-Pool49-QuantResults.txt	MZ002K-Pool49-P016-C421-T08	016	49	421	8	PIDOTIMOD	1.287	126097	SAMPLE
MZ002K-Plate16-Pool49-QuantResults.txt	MZ002K-Pool49-P016-C421-T12	016	49	421	12	PIDOTIMOD	1.291	77641	SAMPLE
MZ002K-Plate16-Pool49-QuantResults.txt	MZ002K-Pool49-P016-C421-T18	016	49	421	18	PIDOTIMOD	1.307	0	SAMPLE
MZ002K-Plate16-Pool49-QuantResults.txt	MZ002K-Pool49-P016-C421-T24	016	49	421	24	PIDOTIMOD	1.299	4896	SAMPLE
MZ002K-Plate16-Pool49-QuantResults.txt	MZ002K-Pool49-P016-C427-T00	016	49	427	0	PIDOTIMOD	1.277	321971	SAMPLE
MZ002K-Plate16-Pool49-QuantResults.txt	MZ002K-Pool49-P016-C427-T01	016	49	427	1	PIDOTIMOD	1.276	354371	SAMPLE
MZ002K-Plate16-Pool49-QuantResults.txt	MZ002K-Pool49-P016-C427-T02	016	49	427	2	PIDOTIMOD	1.279	439621	SAMPLE
MZ002K-Plate16-Pool49-QuantResults.txt	MZ002K-Pool49-P016-C427-T04	016	49	427	4	PIDOTIMOD	1.287	316045	SAMPLE
MZ002K-Plate16-Pool49-QuantResults.txt	MZ002K-Pool49-P016-C427-T06	016	49	427	6	PIDOTIMOD	1.286	270426	SAMPLE
MZ002K-Plate16-Pool49-QuantResults.txt	MZ002K-Pool49-P016-C427-T08	016	49	427	8	PIDOTIMOD	1.287	212703	SAMPLE
MZ002K-Plate16-Pool49-QuantResults.txt	MZ002K-Pool49-P016-C427-T12	016	49	427	12	PIDOTIMOD	1.278	37362	SAMPLE
MZ002K-Plate16-Pool49-QuantResults.txt	MZ002K-Pool49-P016-C427-T18	016	49	427	18	PIDOTIMOD	1.299	0	SAMPLE
MZ002K-Plate16-Pool49-QuantResults.txt	MZ002K-Pool49-P016-C427-T24	016	49	427	24	PIDOTIMOD	1.301	0	SAMPLE
MZ002K-Plate17-Pool31-QuantResults.txt	MZ002K-Pool31-P017-C903-T00	017	31	903	0	PIDOTIMOD	1.234	282992	CTRL
MZ002K-Plate17-Pool31-QuantResults.txt	MZ002K-Pool31-P017-C903-T01	017	31	903	1	PIDOTIMOD	1.234	294528	CTRL
MZ002K-Plate17-Pool31-QuantResults.txt	MZ002K-Pool31-P017-C903-T02	017	31	903	2	PIDOTIMOD	1.231	331067	CTRL
MZ002K-Plate17-Pool31-QuantResults.txt	MZ002K-Pool31-P017-C903-T04	017	31	903	4	PIDOTIMOD	1.232	321189	CTRL
MZ002K-Plate17-Pool31-QuantResults.txt	MZ002K-Pool31-P017-C903-T06	017	31	903	6	PIDOTIMOD	1.232	366690	CTRL
MZ002K-Plate17-Pool31-QuantResults.txt	MZ002K-Pool31-P017-C903-T08	017	31	903	8	PIDOTIMOD	1.232	376580	CTRL
MZ002K-Plate17-Pool31-QuantResults.txt	MZ002K-Pool31-P017-C903-T12	017	31	903	12	PIDOTIMOD	1.241	389137	CTRL
MZ002K-Plate17-Pool31-QuantResults.txt	MZ002K-Pool31-P017-C903-T18	017	31	903	18	PIDOTIMOD	1.243	373417	CTRL
MZ002K-Plate17-Pool31-QuantResults.txt	MZ002K-Pool31-P017-C903-T24	017	31	903	24	PIDOTIMOD	1.244	420506	CTRL
MZ002K-Plate17-Pool31-QuantResults.txt	MZ002K-Pool31-P017-C904-T00	017	31	904	0	PIDOTIMOD	1.232	342152	CTRL
MZ002K-Plate17-Pool31-QuantResults.txt	MZ002K-Pool31-P017-C904-T01	017	31	904	1	PIDOTIMOD	1.232	312850	CTRL
MZ002K-Plate17-Pool31-QuantResults.txt	MZ002K-Pool31-P017-C904-T02	017	31	904	2	PIDOTIMOD	1.234	349574	CTRL
MZ002K-Plate17-Pool31-QuantResults.txt	MZ002K-Pool31-P017-C904-T04	017	31	904	4	PIDOTIMOD	1.234	359290	CTRL
MZ002K-Plate17-Pool31-QuantResults.txt	MZ002K-Pool31-P017-C904-T06	017	31	904	6	PIDOTIMOD	1.232	454316	CTRL
MZ002K-Plate17-Pool31-QuantResults.txt	MZ002K-Pool31-P017-C904-T08	017	31	904	8	PIDOTIMOD	1.232	456248	CTRL
MZ002K-Plate17-Pool31-QuantResults.txt	MZ002K-Pool31-P017-C904-T12	017	31	904	12	PIDOTIMOD	1.243	439770	CTRL
MZ002K-Plate17-Pool31-QuantResults.txt	MZ002K-Pool31-P017-C904-T18	017	31	904	18	PIDOTIMOD	1.245	406780	CTRL
MZ002K-Plate17-Pool31-QuantResults.txt	MZ002K-Pool31-P017-C904-T24	017	31	904	24	PIDOTIMOD	1.233	564819	CTRL
MZ002K-Plate17-Pool31-QuantResults.txt	MZ002K-Pool31-P017-C905-T00	017	31	905	0	PIDOTIMOD	1.235	267298	CTRL
MZ002K-Plate17-Pool31-QuantResults.txt	MZ002K-Pool31-P017-C905-T01	017	31	905	1	PIDOTIMOD	1.233	269670	CTRL
MZ002K-Plate17-Pool31-QuantResults.txt	MZ002K-Pool31-P017-C905-T02	017	31	905	2	PIDOTIMOD	1.234	299198	CTRL
MZ002K-Plate17-Pool31-QuantResults.txt	MZ002K-Pool31-P017-C905-T04	017	31	905	4	PIDOTIMOD	1.234	291266	CTRL
MZ002K-Plate17-Pool31-QuantResults.txt	MZ002K-Pool31-P017-C905-T06	017	31	905	6	PIDOTIMOD	1.232	325128	CTRL
MZ002K-Plate17-Pool31-QuantResults.txt	MZ002K-Pool31-P017-C905-T08	017	31	905	8	PIDOTIMOD	1.245	343379	CTRL
MZ002K-Plate17-Pool31-QuantResults.txt	MZ002K-Pool31-P017-C905-T12	017	31	905	12	PIDOTIMOD	1.231	438422	CTRL
MZ002K-Plate17-Pool31-QuantResults.txt	MZ002K-Pool31-P017-C905-T18	017	31	905	18	PIDOTIMOD	1.231	466691	CTRL
MZ002K-Plate17-Pool31-QuantResults.txt	MZ002K-Pool31-P017-C905-T24	017	31	905	24	PIDOTIMOD	1.232	451167	CTRL
MZ002K-Plate17-Pool31-QuantResults.txt	MZ002K-Pool31-P017-C906-T00	017	31	906	0	PIDOTIMOD	1.233	324005	CTRL
MZ002K-Plate17-Pool31-QuantResults.txt	MZ002K-Pool31-P017-C906-T01	017	31	906	1	PIDOTIMOD	1.233	315275	CTRL
MZ002K-Plate17-Pool31-QuantResults.txt	MZ002K-Pool31-P017-C906-T02	017	31	906	2	PIDOTIMOD	1.231	290532	CTRL
MZ002K-Plate17-Pool31-QuantResults.txt	MZ002K-Pool31-P017-C906-T04	017	31	906	4	PIDOTIMOD	1.232	364129	CTRL
MZ002K-Plate17-Pool31-QuantResults.txt	MZ002K-Pool31-P017-C906-T06	017	31	906	6	PIDOTIMOD	1.231	414205	CTRL
MZ002K-Plate17-Pool31-QuantResults.txt	MZ002K-Pool31-P017-C906-T08	017	31	906	8	PIDOTIMOD	1.233	431278	CTRL
MZ002K-Plate17-Pool31-QuantResults.txt	MZ002K-Pool31-P017-C906-T12	017	31	906	12	PIDOTIMOD	1.231	452325	CTRL
MZ002K-Plate17-Pool31-QuantResults.txt	MZ002K-Pool31-P017-C906-T18	017	31	906	18	PIDOTIMOD	1.233	492145	CTRL
MZ002K-Plate17-Pool31-QuantResults.txt	MZ002K-Pool31-P017-C906-T24	017	31	906	24	PIDOTIMOD	1.244	497415	CTRL
MZ002K-Plate17-Pool43-QuantResults.txt	MZ002K-Pool43-P017-C903-T00	017	43	903	0	PIDOTIMOD	1.243	293920	CTRL
MZ002K-Plate17-Pool43-QuantResults.txt	MZ002K-Pool43-P017-C903-T01	017	43	903	1	PIDOTIMOD	1.232	317097	CTRL
MZ002K-Plate17-Pool43-QuantResults.txt	MZ002K-Pool43-P017-C903-T02	017	43	903	2	PIDOTIMOD	1.232	333605	CTRL
MZ002K-Plate17-Pool43-QuantResults.txt	MZ002K-Pool43-P017-C903-T04	017	43	903	4	PIDOTIMOD	1.233	333792	CTRL
MZ002K-Plate17-Pool43-QuantResults.txt	MZ002K-Pool43-P017-C903-T06	017	43	903	6	PIDOTIMOD	1.231	256032	CTRL
MZ002K-Plate17-Pool43-QuantResults.txt	MZ002K-Pool43-P017-C903-T08	017	43	903	8	PIDOTIMOD	1.232	385040	CTRL
MZ002K-Plate17-Pool43-QuantResults.txt	MZ002K-Pool43-P017-C903-T12	017	43	903	12	PIDOTIMOD	1.232	409014	CTRL
MZ002K-Plate17-Pool43-QuantResults.txt	MZ002K-Pool43-P017-C903-T18	017	43	903	18	PIDOTIMOD	1.244	451372	CTRL
MZ002K-Plate17-Pool43-QuantResults.txt	MZ002K-Pool43-P017-C903-T24	017	43	903	24	PIDOTIMOD	1.242	400787	CTRL
MZ002K-Plate17-Pool43-QuantResults.txt	MZ002K-Pool43-P017-C904-T00	017	43	904	0	PIDOTIMOD	1.231	324683	CTRL
MZ002K-Plate17-Pool43-QuantResults.txt	MZ002K-Pool43-P017-C904-T01	017	43	904	1	PIDOTIMOD	1.224	387303	CTRL
MZ002K-Plate17-Pool43-QuantResults.txt	MZ002K-Pool43-P017-C904-T02	017	43	904	2	PIDOTIMOD	1.232	303201	CTRL
MZ002K-Plate17-Pool43-QuantResults.txt	MZ002K-Pool43-P017-C904-T04	017	43	904	4	PIDOTIMOD	1.232	399854	CTRL
MZ002K-Plate17-Pool43-QuantResults.txt	MZ002K-Pool43-P017-C904-T06	017	43	904	6	PIDOTIMOD	1.233	416694	CTRL
MZ002K-Plate17-Pool43-QuantResults.txt	MZ002K-Pool43-P017-C904-T08	017	43	904	8	PIDOTIMOD	1.234	420033	CTRL
MZ002K-Plate17-Pool43-QuantResults.txt	MZ002K-Pool43-P017-C904-T12	017	43	904	12	PIDOTIMOD	1.232	458631	CTRL
MZ002K-Plate17-Pool43-QuantResults.txt	MZ002K-Pool43-P017-C904-T18	017	43	904	18	PIDOTIMOD	1.229	502640	CTRL
MZ002K-Plate17-Pool43-QuantResults.txt	MZ002K-Pool43-P017-C904-T24	017	43	904	24	PIDOTIMOD	1.242	434311	CTRL
MZ002K-Plate17-Pool43-QuantResults.txt	MZ002K-Pool43-P017-C905-T00	017	43	905	0	PIDOTIMOD	1.233	220054	CTRL
MZ002K-Plate17-Pool43-QuantResults.txt	MZ002K-Pool43-P017-C905-T01	017	43	905	1	PIDOTIMOD	1.231	255272	CTRL
MZ002K-Plate17-Pool43-QuantResults.txt	MZ002K-Pool43-P017-C905-T02	017	43	905	2	PIDOTIMOD	1.234	297596	CTRL
MZ002K-Plate17-Pool43-QuantResults.txt	MZ002K-Pool43-P017-C905-T04	017	43	905	4	PIDOTIMOD	1.233	290095	CTRL
MZ002K-Plate17-Pool43-QuantResults.txt	MZ002K-Pool43-P017-C905-T06	017	43	905	6	PIDOTIMOD	1.23	300574	CTRL
MZ002K-Plate17-Pool43-QuantResults.txt	MZ002K-Pool43-P017-C905-T08	017	43	905	8	PIDOTIMOD	1.232	335525	CTRL
MZ002K-Plate17-Pool43-QuantResults.txt	MZ002K-Pool43-P017-C905-T12	017	43	905	12	PIDOTIMOD	1.232	362573	CTRL
MZ002K-Plate17-Pool43-QuantResults.txt	MZ002K-Pool43-P017-C905-T18	017	43	905	18	PIDOTIMOD	1.243	434588	CTRL
MZ002K-Plate17-Pool43-QuantResults.txt	MZ002K-Pool43-P017-C905-T24	017	43	905	24	PIDOTIMOD	1.233	457242	CTRL
MZ002K-Plate17-Pool43-QuantResults.txt	MZ002K-Pool43-P017-C906-T00	017	43	906	0	PIDOTIMOD	1.232	379521	CTRL
MZ002K-Plate17-Pool43-QuantResults.txt	MZ002K-Pool43-P017-C906-T01	017	43	906	1	PIDOTIMOD	1.233	316766	CTRL
MZ002K-Plate17-Pool43-QuantResults.txt	MZ002K-Pool43-P017-C906-T02	017	43	906	2	PIDOTIMOD	1.231	321711	CTRL
MZ002K-Plate17-Pool43-QuantResults.txt	MZ002K-Pool43-P017-C906-T04	017	43	906	4	PIDOTIMOD	1.233	354874	CTRL
MZ002K-Plate17-Pool43-QuantResults.txt	MZ002K-Pool43-P017-C906-T06	017	43	906	6	PIDOTIMOD	1.234	438478	CTRL
MZ002K-Plate17-Pool43-QuantResults.txt	MZ002K-Pool43-P017-C906-T08	017	43	906	8	PIDOTIMOD	1.241	365693	CTRL
MZ002K-Plate17-Pool43-QuantResults.txt	MZ002K-Pool43-P017-C906-T12	017	43	906	12	PIDOTIMOD	1.233	458790	CTRL
MZ002K-Plate17-Pool43-QuantResults.txt	MZ002K-Pool43-P017-C906-T18	017	43	906	18	PIDOTIMOD	1.233	561870	CTRL
MZ002K-Plate17-Pool43-QuantResults.txt	MZ002K-Pool43-P017-C906-T24	017	43	906	24	PIDOTIMOD	1.241	421083	CTRL
MZ002K-Plate17-Pool49-QuantResults.txt	MZ002K-Pool49-P017-C903-T00	017	49	903	0	PIDOTIMOD	1.233	292836	CTRL
MZ002K-Plate17-Pool49-QuantResults.txt	MZ002K-Pool49-P017-C903-T01	017	49	903	1	PIDOTIMOD	1.233	255526	CTRL
MZ002K-Plate17-Pool49-QuantResults.txt	MZ002K-Pool49-P017-C903-T02	017	49	903	2	PIDOTIMOD	1.243	303672	CTRL
MZ002K-Plate17-Pool49-QuantResults.txt	MZ002K-Pool49-P017-C903-T04	017	49	903	4	PIDOTIMOD	1.233	339092	CTRL
MZ002K-Plate17-Pool49-QuantResults.txt	MZ002K-Pool49-P017-C903-T06	017	49	903	6	PIDOTIMOD	1.23	391715	CTRL
MZ002K-Plate17-Pool49-QuantResults.txt	MZ002K-Pool49-P017-C903-T08	017	49	903	8	PIDOTIMOD	1.23	338418	CTRL
MZ002K-Plate17-Pool49-QuantResults.txt	MZ002K-Pool49-P017-C903-T12	017	49	903	12	PIDOTIMOD	1.232	305377	CTRL
MZ002K-Plate17-Pool49-QuantResults.txt	MZ002K-Pool49-P017-C903-T18	017	49	903	18	PIDOTIMOD	1.243	421329	CTRL
MZ002K-Plate17-Pool49-QuantResults.txt	MZ002K-Pool49-P017-C903-T24	017	49	903	24	PIDOTIMOD	1.233	485982	CTRL
MZ002K-Plate17-Pool49-QuantResults.txt	MZ002K-Pool49-P017-C904-T00	017	49	904	0	PIDOTIMOD	1.232	314658	CTRL
MZ002K-Plate17-Pool49-QuantResults.txt	MZ002K-Pool49-P017-C904-T01	017	49	904	1	PIDOTIMOD	1.231	331537	CTRL
MZ002K-Plate17-Pool49-QuantResults.txt	MZ002K-Pool49-P017-C904-T02	017	49	904	2	PIDOTIMOD	1.243	337252	CTRL
MZ002K-Plate17-Pool49-QuantResults.txt	MZ002K-Pool49-P017-C904-T04	017	49	904	4	PIDOTIMOD	1.23	418351	CTRL
MZ002K-Plate17-Pool49-QuantResults.txt	MZ002K-Pool49-P017-C904-T06	017	49	904	6	PIDOTIMOD	1.232	439152	CTRL
MZ002K-Plate17-Pool49-QuantResults.txt	MZ002K-Pool49-P017-C904-T08	017	49	904	8	PIDOTIMOD	1.234	391711	CTRL
MZ002K-Plate17-Pool49-QuantResults.txt	MZ002K-Pool49-P017-C904-T12	017	49	904	12	PIDOTIMOD	1.233	496727	CTRL
MZ002K-Plate17-Pool49-QuantResults.txt	MZ002K-Pool49-P017-C904-T18	017	49	904	18	PIDOTIMOD	1.234	470272	CTRL
MZ002K-Plate17-Pool49-QuantResults.txt	MZ002K-Pool49-P017-C904-T24	017	49	904	24	PIDOTIMOD	1.242	502677	CTRL
MZ002K-Plate17-Pool49-QuantResults.txt	MZ002K-Pool49-P017-C905-T00	017	49	905	0	PIDOTIMOD	1.233	289391	CTRL
MZ002K-Plate17-Pool49-QuantResults.txt	MZ002K-Pool49-P017-C905-T01	017	49	905	1	PIDOTIMOD	1.231	274123	CTRL
MZ002K-Plate17-Pool49-QuantResults.txt	MZ002K-Pool49-P017-C905-T02	017	49	905	2	PIDOTIMOD	1.234	289484	CTRL
MZ002K-Plate17-Pool49-QuantResults.txt	MZ002K-Pool49-P017-C905-T04	017	49	905	4	PIDOTIMOD	1.23	310583	CTRL
MZ002K-Plate17-Pool49-QuantResults.txt	MZ002K-Pool49-P017-C905-T06	017	49	905	6	PIDOTIMOD	1.243	325826	CTRL
MZ002K-Plate17-Pool49-QuantResults.txt	MZ002K-Pool49-P017-C905-T08	017	49	905	8	PIDOTIMOD	1.244	322002	CTRL
MZ002K-Plate17-Pool49-QuantResults.txt	MZ002K-Pool49-P017-C905-T12	017	49	905	12	PIDOTIMOD	1.234	387263	CTRL
MZ002K-Plate17-Pool49-QuantResults.txt	MZ002K-Pool49-P017-C905-T18	017	49	905	18	PIDOTIMOD	1.232	469888	CTRL
MZ002K-Plate17-Pool49-QuantResults.txt	MZ002K-Pool49-P017-C905-T24	017	49	905	24	PIDOTIMOD	1.23	477701	CTRL
MZ002K-Plate17-Pool49-QuantResults.txt	MZ002K-Pool49-P017-C906-T00	017	49	906	0	PIDOTIMOD	1.234	312714	CTRL
MZ002K-Plate17-Pool49-QuantResults.txt	MZ002K-Pool49-P017-C906-T01	017	49	906	1	PIDOTIMOD	1.231	327566	CTRL
MZ002K-Plate17-Pool49-QuantResults.txt	MZ002K-Pool49-P017-C906-T02	017	49	906	2	PIDOTIMOD	1.244	311269	CTRL
MZ002K-Plate17-Pool49-QuantResults.txt	MZ002K-Pool49-P017-C906-T04	017	49	906	4	PIDOTIMOD	1.231	347497	CTRL
MZ002K-Plate17-Pool49-QuantResults.txt	MZ002K-Pool49-P017-C906-T06	017	49	906	6	PIDOTIMOD	1.243	345252	CTRL
MZ002K-Plate17-Pool49-QuantResults.txt	MZ002K-Pool49-P017-C906-T08	017	49	906	8	PIDOTIMOD	1.232	382979	CTRL
MZ002K-Plate17-Pool49-QuantResults.txt	MZ002K-Pool49-P017-C906-T12	017	49	906	12	PIDOTIMOD	1.235	440184	CTRL
MZ002K-Plate17-Pool49-QuantResults.txt	MZ002K-Pool49-P017-C906-T18	017	49	906	18	PIDOTIMOD	1.242	491072	CTRL
MZ002K-Plate17-Pool49-QuantResults.txt	MZ002K-Pool49-P017-C906-T24	017	49	906	24	PIDOTIMOD	1.23	498317	CTRL
MZ002K_Plate11-Pool31-QuantResults.txt	MZ002K-Pool31-P011-C269-T24	011	31	269	24	ERGONOVINE_MALEATE	1.534	2741156	SAMPLE
MZ002K_Plate11-Pool31-QuantResults.txt	MZ002K-Pool31-P011-C278-T24	011	31	278	24	ERGONOVINE_MALEATE	1.545	2400100	SAMPLE
MZ002K_Plate11-Pool31-QuantResults.txt	MZ002K-Pool31-P011-C283-T24	011	31	283	24	ERGONOVINE_MALEATE	1.547	2549668	SAMPLE
MZ002K_Plate11-Pool31-QuantResults.txt	MZ002K-Pool31-P011-C290-T24	011	31	290	24	ERGONOVINE_MALEATE	1.547	2588727	SAMPLE
MZ002K_Plate11-Pool31-QuantResults.txt	MZ002K-Pool31-P011-C269-T18	011	31	269	18	ERGONOVINE_MALEATE	1.546	2628448	SAMPLE
MZ002K_Plate11-Pool31-QuantResults.txt	MZ002K-Pool31-P011-C278-T18	011	31	278	18	ERGONOVINE_MALEATE	1.544	1982605	SAMPLE
MZ002K_Plate11-Pool31-QuantResults.txt	MZ002K-Pool31-P011-C283-T18	011	31	283	18	ERGONOVINE_MALEATE	1.543	2307443	SAMPLE
MZ002K_Plate11-Pool31-QuantResults.txt	MZ002K-Pool31-P011-C290-T18	011	31	290	18	ERGONOVINE_MALEATE	1.547	2600095	SAMPLE
MZ002K_Plate11-Pool31-QuantResults.txt	MZ002K-Pool31-P011-C269-T12	011	31	269	12	ERGONOVINE_MALEATE	1.545	2290000	SAMPLE
MZ002K_Plate11-Pool31-QuantResults.txt	MZ002K-Pool31-P011-C278-T12	011	31	278	12	ERGONOVINE_MALEATE	1.548	2093129	SAMPLE
MZ002K_Plate11-Pool31-QuantResults.txt	MZ002K-Pool31-P011-C283-T12	011	31	283	12	ERGONOVINE_MALEATE	1.545	2180039	SAMPLE
MZ002K_Plate11-Pool31-QuantResults.txt	MZ002K-Pool31-P011-C290-T12	011	31	290	12	ERGONOVINE_MALEATE	1.544	2242415	SAMPLE
MZ002K_Plate11-Pool31-QuantResults.txt	MZ002K-Pool31-P011-C269-T08	011	31	269	8	ERGONOVINE_MALEATE	1.544	2049720	SAMPLE
MZ002K_Plate11-Pool31-QuantResults.txt	MZ002K-Pool31-P011-C278-T08	011	31	278	8	ERGONOVINE_MALEATE	1.546	1812490	SAMPLE
MZ002K_Plate11-Pool31-QuantResults.txt	MZ002K-Pool31-P011-C283-T08	011	31	283	8	ERGONOVINE_MALEATE	1.545	1868424	SAMPLE
MZ002K_Plate11-Pool31-QuantResults.txt	MZ002K-Pool31-P011-C290-T08	011	31	290	8	ERGONOVINE_MALEATE	1.545	1966712	SAMPLE
MZ002K_Plate11-Pool31-QuantResults.txt	MZ002K-Pool31-P011-C269-T06	011	31	269	6	ERGONOVINE_MALEATE	1.545	2195361	SAMPLE
MZ002K_Plate11-Pool31-QuantResults.txt	MZ002K-Pool31-P011-C278-T06	011	31	278	6	ERGONOVINE_MALEATE	1.544	1927998	SAMPLE
MZ002K_Plate11-Pool31-QuantResults.txt	MZ002K-Pool31-P011-C283-T06	011	31	283	6	ERGONOVINE_MALEATE	1.544	2430637	SAMPLE
MZ002K_Plate11-Pool31-QuantResults.txt	MZ002K-Pool31-P011-C290-T06	011	31	290	6	ERGONOVINE_MALEATE	1.545	2059617	SAMPLE
MZ002K_Plate11-Pool31-QuantResults.txt	MZ002K-Pool31-P011-C269-T04	011	31	269	4	ERGONOVINE_MALEATE	1.546	2117222	SAMPLE
MZ002K_Plate11-Pool31-QuantResults.txt	MZ002K-Pool31-P011-C278-T04	011	31	278	4	ERGONOVINE_MALEATE	1.547	1801852	SAMPLE
MZ002K_Plate11-Pool31-QuantResults.txt	MZ002K-Pool31-P011-C283-T04	011	31	283	4	ERGONOVINE_MALEATE	1.546	2850651	SAMPLE
MZ002K_Plate11-Pool31-QuantResults.txt	MZ002K-Pool31-P011-C290-T04	011	31	290	4	ERGONOVINE_MALEATE	1.546	1979254	SAMPLE
MZ002K_Plate11-Pool31-QuantResults.txt	MZ002K-Pool31-P011-C269-T02	011	31	269	2	ERGONOVINE_MALEATE	1.544	2157389	SAMPLE
MZ002K_Plate11-Pool31-QuantResults.txt	MZ002K-Pool31-P011-C278-T02	011	31	278	2	ERGONOVINE_MALEATE	1.534	1804091	SAMPLE
MZ002K_Plate11-Pool31-QuantResults.txt	MZ002K-Pool31-P011-C283-T02	011	31	283	2	ERGONOVINE_MALEATE	1.535	2265024	SAMPLE
MZ002K_Plate11-Pool31-QuantResults.txt	MZ002K-Pool31-P011-C290-T02	011	31	290	2	ERGONOVINE_MALEATE	1.535	1825758	SAMPLE
MZ002K_Plate11-Pool31-QuantResults.txt	MZ002K-Pool31-P011-C269-T01	011	31	269	1	ERGONOVINE_MALEATE	1.543	1833661	SAMPLE
MZ002K_Plate11-Pool31-QuantResults.txt	MZ002K-Pool31-P011-C278-T01	011	31	278	1	ERGONOVINE_MALEATE	1.544	1654967	SAMPLE
MZ002K_Plate11-Pool31-QuantResults.txt	MZ002K-Pool31-P011-C283-T01	011	31	283	1	ERGONOVINE_MALEATE	1.534	1733477	SAMPLE
MZ002K_Plate11-Pool31-QuantResults.txt	MZ002K-Pool31-P011-C290-T01	011	31	290	1	ERGONOVINE_MALEATE	1.536	1693413	SAMPLE
MZ002K_Plate11-Pool31-QuantResults.txt	MZ002K-Pool31-P011-C269-T00	011	31	269	0	ERGONOVINE_MALEATE	1.533	1713421	SAMPLE
MZ002K_Plate11-Pool31-QuantResults.txt	MZ002K-Pool31-P011-C278-T00	011	31	278	0	ERGONOVINE_MALEATE	1.536	1365477	SAMPLE
MZ002K_Plate11-Pool31-QuantResults.txt	MZ002K-Pool31-P011-C283-T00	011	31	283	0	ERGONOVINE_MALEATE	1.534	1428265	SAMPLE
MZ002K_Plate11-Pool31-QuantResults.txt	MZ002K-Pool31-P011-C290-T00	011	31	290	0	ERGONOVINE_MALEATE	1.534	1251764	SAMPLE
MZ002K-Plate01-Pool31-QuantResults.txt	MZ002K-Pool31-P001-C006-T00	001	31	006	0	ERGONOVINE_MALEATE	1.569	3897144	SAMPLE
MZ002K-Plate01-Pool31-QuantResults.txt	MZ002K-Pool31-P001-C006-T01	001	31	006	1	ERGONOVINE_MALEATE	1.578	2755797	SAMPLE
MZ002K-Plate01-Pool31-QuantResults.txt	MZ002K-Pool31-P001-C006-T02	001	31	006	2	ERGONOVINE_MALEATE	1.579	3900935	SAMPLE
MZ002K-Plate01-Pool31-QuantResults.txt	MZ002K-Pool31-P001-C006-T04	001	31	006	4	ERGONOVINE_MALEATE	1.567	4411715	SAMPLE
MZ002K-Plate01-Pool31-QuantResults.txt	MZ002K-Pool31-P001-C006-T06	001	31	006	6	ERGONOVINE_MALEATE	1.58	3212804	SAMPLE
MZ002K-Plate01-Pool31-QuantResults.txt	MZ002K-Pool31-P001-C006-T08	001	31	006	8	ERGONOVINE_MALEATE	1.579	2051117	SAMPLE
MZ002K-Plate01-Pool31-QuantResults.txt	MZ002K-Pool31-P001-C006-T12	001	31	006	12	ERGONOVINE_MALEATE	1.568	2287359	SAMPLE
MZ002K-Plate01-Pool31-QuantResults.txt	MZ002K-Pool31-P001-C006-T18	001	31	006	18	ERGONOVINE_MALEATE	1.578	3078933	SAMPLE
MZ002K-Plate01-Pool31-QuantResults.txt	MZ002K-Pool31-P001-C006-T24	001	31	006	24	ERGONOVINE_MALEATE	1.578	1688627	SAMPLE
MZ002K-Plate01-Pool31-QuantResults.txt	MZ002K-Pool31-P001-C007-T00	001	31	007	0	ERGONOVINE_MALEATE	1.57	2460368	SAMPLE
MZ002K-Plate01-Pool31-QuantResults.txt	MZ002K-Pool31-P001-C007-T01	001	31	007	1	ERGONOVINE_MALEATE	1.567	1838804	SAMPLE
MZ002K-Plate01-Pool31-QuantResults.txt	MZ002K-Pool31-P001-C007-T02	001	31	007	2	ERGONOVINE_MALEATE	1.57	1711889	SAMPLE
MZ002K-Plate01-Pool31-QuantResults.txt	MZ002K-Pool31-P001-C007-T04	001	31	007	4	ERGONOVINE_MALEATE	1.567	3106678	SAMPLE
MZ002K-Plate01-Pool31-QuantResults.txt	MZ002K-Pool31-P001-C007-T06	001	31	007	6	ERGONOVINE_MALEATE	1.57	2944997	SAMPLE
MZ002K-Plate01-Pool31-QuantResults.txt	MZ002K-Pool31-P001-C007-T08	001	31	007	8	ERGONOVINE_MALEATE	1.578	2251891	SAMPLE
MZ002K-Plate01-Pool31-QuantResults.txt	MZ002K-Pool31-P001-C007-T12	001	31	007	12	ERGONOVINE_MALEATE	1.569	2183451	SAMPLE
MZ002K-Plate01-Pool31-QuantResults.txt	MZ002K-Pool31-P001-C007-T18	001	31	007	18	ERGONOVINE_MALEATE	1.58	2717918	SAMPLE
MZ002K-Plate01-Pool31-QuantResults.txt	MZ002K-Pool31-P001-C007-T24	001	31	007	24	ERGONOVINE_MALEATE	1.579	2080408	SAMPLE
MZ002K-Plate01-Pool31-QuantResults.txt	MZ002K-Pool31-P001-C010-T00	001	31	010	0	ERGONOVINE_MALEATE	1.569	3140809	SAMPLE
MZ002K-Plate01-Pool31-QuantResults.txt	MZ002K-Pool31-P001-C010-T01	001	31	010	1	ERGONOVINE_MALEATE	1.579	2209747	SAMPLE
MZ002K-Plate01-Pool31-QuantResults.txt	MZ002K-Pool31-P001-C010-T02	001	31	010	2	ERGONOVINE_MALEATE	1.579	3043897	SAMPLE
MZ002K-Plate01-Pool31-QuantResults.txt	MZ002K-Pool31-P001-C010-T04	001	31	010	4	ERGONOVINE_MALEATE	1.569	3660951	SAMPLE
MZ002K-Plate01-Pool31-QuantResults.txt	MZ002K-Pool31-P001-C010-T06	001	31	010	6	ERGONOVINE_MALEATE	1.581	3578641	SAMPLE
MZ002K-Plate01-Pool31-QuantResults.txt	MZ002K-Pool31-P001-C010-T08	001	31	010	8	ERGONOVINE_MALEATE	1.568	2357545	SAMPLE
MZ002K-Plate01-Pool31-QuantResults.txt	MZ002K-Pool31-P001-C010-T12	001	31	010	12	ERGONOVINE_MALEATE	1.568	2817396	SAMPLE
MZ002K-Plate01-Pool31-QuantResults.txt	MZ002K-Pool31-P001-C010-T18	001	31	010	18	ERGONOVINE_MALEATE	1.578	2994277	SAMPLE
MZ002K-Plate01-Pool31-QuantResults.txt	MZ002K-Pool31-P001-C010-T24	001	31	010	24	ERGONOVINE_MALEATE	1.587	2281622	SAMPLE
MZ002K-Plate01-Pool31-QuantResults.txt	MZ002K-Pool31-P001-C901-T00	001	31	901	0	ERGONOVINE_MALEATE	1.565	2125852	CTRL
MZ002K-Plate01-Pool31-QuantResults.txt	MZ002K-Pool31-P001-C901-T01	001	31	901	1	ERGONOVINE_MALEATE	1.568	1238075	CTRL
MZ002K-Plate01-Pool31-QuantResults.txt	MZ002K-Pool31-P001-C901-T02	001	31	901	2	ERGONOVINE_MALEATE	1.569	2114050	CTRL
MZ002K-Plate01-Pool31-QuantResults.txt	MZ002K-Pool31-P001-C901-T04	001	31	901	4	ERGONOVINE_MALEATE	1.57	2502021	CTRL
MZ002K-Plate01-Pool31-QuantResults.txt	MZ002K-Pool31-P001-C901-T06	001	31	901	6	ERGONOVINE_MALEATE	1.578	2210482	CTRL
MZ002K-Plate01-Pool31-QuantResults.txt	MZ002K-Pool31-P001-C901-T08	001	31	901	8	ERGONOVINE_MALEATE	1.567	1483267	CTRL
MZ002K-Plate01-Pool31-QuantResults.txt	MZ002K-Pool31-P001-C901-T12	001	31	901	12	ERGONOVINE_MALEATE	1.568	1488104	CTRL
MZ002K-Plate01-Pool31-QuantResults.txt	MZ002K-Pool31-P001-C901-T18	001	31	901	18	ERGONOVINE_MALEATE	1.567	1754965	CTRL
MZ002K-Plate01-Pool31-QuantResults.txt	MZ002K-Pool31-P001-C901-T24	001	31	901	24	ERGONOVINE_MALEATE	1.578	1474422	CTRL
MZ002K-Plate01-Pool35-QuantResults.txt	MZ002K-Pool35-P001-C006-T00	001	35	006	0	ERGONOVINE_MALEATE	1.566	3861107	SAMPLE
MZ002K-Plate01-Pool35-QuantResults.txt	MZ002K-Pool35-P001-C006-T01	001	35	006	1	ERGONOVINE_MALEATE	1.579	2756508	SAMPLE
MZ002K-Plate01-Pool35-QuantResults.txt	MZ002K-Pool35-P001-C006-T02	001	35	006	2	ERGONOVINE_MALEATE	1.577	1654794	SAMPLE
MZ002K-Plate01-Pool35-QuantResults.txt	MZ002K-Pool35-P001-C006-T04	001	35	006	4	ERGONOVINE_MALEATE	1.567	4269341	SAMPLE
MZ002K-Plate01-Pool35-QuantResults.txt	MZ002K-Pool35-P001-C006-T06	001	35	006	6	ERGONOVINE_MALEATE	1.57	3272651	SAMPLE
MZ002K-Plate01-Pool35-QuantResults.txt	MZ002K-Pool35-P001-C006-T08	001	35	006	8	ERGONOVINE_MALEATE	1.579	1900443	SAMPLE
MZ002K-Plate01-Pool35-QuantResults.txt	MZ002K-Pool35-P001-C006-T12	001	35	006	12	ERGONOVINE_MALEATE	1.568	2310516	SAMPLE
MZ002K-Plate01-Pool35-QuantResults.txt	MZ002K-Pool35-P001-C006-T18	001	35	006	18	ERGONOVINE_MALEATE	1.568	3169997	SAMPLE
MZ002K-Plate01-Pool35-QuantResults.txt	MZ002K-Pool35-P001-C006-T24	001	35	006	24	ERGONOVINE_MALEATE	1.579	1468455	SAMPLE
MZ002K-Plate01-Pool35-QuantResults.txt	MZ002K-Pool35-P001-C007-T00	001	35	007	0	ERGONOVINE_MALEATE	1.568	2807348	SAMPLE
MZ002K-Plate01-Pool35-QuantResults.txt	MZ002K-Pool35-P001-C007-T01	001	35	007	1	ERGONOVINE_MALEATE	1.567	1804516	SAMPLE
MZ002K-Plate01-Pool35-QuantResults.txt	MZ002K-Pool35-P001-C007-T02	001	35	007	2	ERGONOVINE_MALEATE	1.567	1774717	SAMPLE
MZ002K-Plate01-Pool35-QuantResults.txt	MZ002K-Pool35-P001-C007-T04	001	35	007	4	ERGONOVINE_MALEATE	1.579	2952087	SAMPLE
MZ002K-Plate01-Pool35-QuantResults.txt	MZ002K-Pool35-P001-C007-T06	001	35	007	6	ERGONOVINE_MALEATE	1.577	3093988	SAMPLE
MZ002K-Plate01-Pool35-QuantResults.txt	MZ002K-Pool35-P001-C007-T08	001	35	007	8	ERGONOVINE_MALEATE	1.579	2005847	SAMPLE
MZ002K-Plate01-Pool35-QuantResults.txt	MZ002K-Pool35-P001-C007-T12	001	35	007	12	ERGONOVINE_MALEATE	1.569	2168094	SAMPLE
MZ002K-Plate01-Pool35-QuantResults.txt	MZ002K-Pool35-P001-C007-T18	001	35	007	18	ERGONOVINE_MALEATE	1.579	2999469	SAMPLE
MZ002K-Plate01-Pool35-QuantResults.txt	MZ002K-Pool35-P001-C007-T24	001	35	007	24	ERGONOVINE_MALEATE	1.591	1816838	SAMPLE
MZ002K-Plate01-Pool35-QuantResults.txt	MZ002K-Pool35-P001-C010-T00	001	35	010	0	ERGONOVINE_MALEATE	1.569	2969409	SAMPLE
MZ002K-Plate01-Pool35-QuantResults.txt	MZ002K-Pool35-P001-C010-T01	001	35	010	1	ERGONOVINE_MALEATE	1.576	2156826	SAMPLE
MZ002K-Plate01-Pool35-QuantResults.txt	MZ002K-Pool35-P001-C010-T02	001	35	010	2	ERGONOVINE_MALEATE	1.579	2829953	SAMPLE
MZ002K-Plate01-Pool35-QuantResults.txt	MZ002K-Pool35-P001-C010-T04	001	35	010	4	ERGONOVINE_MALEATE	1.566	3373379	SAMPLE
MZ002K-Plate01-Pool35-QuantResults.txt	MZ002K-Pool35-P001-C010-T06	001	35	010	6	ERGONOVINE_MALEATE	1.568	3342675	SAMPLE
MZ002K-Plate01-Pool35-QuantResults.txt	MZ002K-Pool35-P001-C010-T08	001	35	010	8	ERGONOVINE_MALEATE	1.569	1984395	SAMPLE
MZ002K-Plate01-Pool35-QuantResults.txt	MZ002K-Pool35-P001-C010-T12	001	35	010	12	ERGONOVINE_MALEATE	1.568	2486390	SAMPLE
MZ002K-Plate01-Pool35-QuantResults.txt	MZ002K-Pool35-P001-C010-T18	001	35	010	18	ERGONOVINE_MALEATE	1.58	3019206	SAMPLE
MZ002K-Plate01-Pool35-QuantResults.txt	MZ002K-Pool35-P001-C010-T24	001	35	010	24	ERGONOVINE_MALEATE	1.59	1896503	SAMPLE
MZ002K-Plate01-Pool35-QuantResults.txt	MZ002K-Pool35-P001-C901-T00	001	35	901	0	ERGONOVINE_MALEATE	1.569	2956412	CTRL
MZ002K-Plate01-Pool35-QuantResults.txt	MZ002K-Pool35-P001-C901-T01	001	35	901	1	ERGONOVINE_MALEATE	1.568	1886556	CTRL
MZ002K-Plate01-Pool35-QuantResults.txt	MZ002K-Pool35-P001-C901-T02	001	35	901	2	ERGONOVINE_MALEATE	1.569	2055685	CTRL
MZ002K-Plate01-Pool35-QuantResults.txt	MZ002K-Pool35-P001-C901-T04	001	35	901	4	ERGONOVINE_MALEATE	1.57	2581653	CTRL
MZ002K-Plate01-Pool35-QuantResults.txt	MZ002K-Pool35-P001-C901-T06	001	35	901	6	ERGONOVINE_MALEATE	1.569	2278749	CTRL
MZ002K-Plate01-Pool35-QuantResults.txt	MZ002K-Pool35-P001-C901-T08	001	35	901	8	ERGONOVINE_MALEATE	1.569	1512280	CTRL
MZ002K-Plate01-Pool35-QuantResults.txt	MZ002K-Pool35-P001-C901-T12	001	35	901	12	ERGONOVINE_MALEATE	1.569	1703944	CTRL
MZ002K-Plate01-Pool35-QuantResults.txt	MZ002K-Pool35-P001-C901-T18	001	35	901	18	ERGONOVINE_MALEATE	1.566	1607597	CTRL
MZ002K-Plate01-Pool35-QuantResults.txt	MZ002K-Pool35-P001-C901-T24	001	35	901	24	ERGONOVINE_MALEATE	1.579	1602458	CTRL
MZ002K-Plate01-Pool39-QuantResults.txt	MZ002K-Pool39-P001-C006-T00	001	39	006	0	ERGONOVINE_MALEATE	1.568	3177151	SAMPLE
MZ002K-Plate01-Pool39-QuantResults.txt	MZ002K-Pool39-P001-C901-T00	001	39	901	0	ERGONOVINE_MALEATE	1.567	2289930	CTRL
MZ002K-Plate01-Pool39-QuantResults.txt	MZ002K-Pool39-P001-C007-T00	001	39	007	0	ERGONOVINE_MALEATE	1.57	2449803	SAMPLE
MZ002K-Plate01-Pool39-QuantResults.txt	MZ002K-Pool39-P001-C010-T00	001	39	010	0	ERGONOVINE_MALEATE	1.567	2544037	SAMPLE
MZ002K-Plate01-Pool39-QuantResults.txt	MZ002K-Pool39-P001-C006-T04	001	39	006	4	ERGONOVINE_MALEATE	1.567	3640037	SAMPLE
MZ002K-Plate01-Pool39-QuantResults.txt	MZ002K-Pool39-P001-C901-T04	001	39	901	4	ERGONOVINE_MALEATE	1.569	2208133	CTRL
MZ002K-Plate01-Pool39-QuantResults.txt	MZ002K-Pool39-P001-C007-T04	001	39	007	4	ERGONOVINE_MALEATE	1.578	2570322	SAMPLE
MZ002K-Plate01-Pool39-QuantResults.txt	MZ002K-Pool39-P001-C010-T04	001	39	010	4	ERGONOVINE_MALEATE	1.578	288113	SAMPLE
MZ002K-Plate01-Pool39-QuantResults.txt	MZ002K-Pool39-P001-C006-T06	001	39	006	6	ERGONOVINE_MALEATE	1.578	2604654	SAMPLE
MZ002K-Plate01-Pool39-QuantResults.txt	MZ002K-Pool39-P001-C901-T06	001	39	901	6	ERGONOVINE_MALEATE	1.576	1795689	CTRL
MZ002K-Plate01-Pool39-QuantResults.txt	MZ002K-Pool39-P001-C007-T06	001	39	007	6	ERGONOVINE_MALEATE	1.579	2522560	SAMPLE
MZ002K-Plate01-Pool39-QuantResults.txt	MZ002K-Pool39-P001-C010-T06	001	39	010	6	ERGONOVINE_MALEATE	1.569	3041716	SAMPLE
MZ002K-Plate01-Pool39-QuantResults.txt	MZ002K-Pool39-P001-C006-T18	001	39	006	18	ERGONOVINE_MALEATE	1.578	2325510	SAMPLE
MZ002K-Plate01-Pool39-QuantResults.txt	MZ002K-Pool39-P001-C901-T18	001	39	901	18	ERGONOVINE_MALEATE	1.568	1435539	CTRL
MZ002K-Plate01-Pool39-QuantResults.txt	MZ002K-Pool39-P001-C007-T18	001	39	007	18	ERGONOVINE_MALEATE	1.579	2352128	SAMPLE
MZ002K-Plate01-Pool39-QuantResults.txt	MZ002K-Pool39-P001-C010-T18	001	39	010	18	ERGONOVINE_MALEATE	1.579	2291323	SAMPLE
MZ002K-Plate01-Pool39-QuantResults.txt	MZ002K-Pool39-P001-C006-T02	001	39	006	2	ERGONOVINE_MALEATE	1.569	3343042	SAMPLE
MZ002K-Plate01-Pool39-QuantResults.txt	MZ002K-Pool39-P001-C901-T02	001	39	901	2	ERGONOVINE_MALEATE	1.578	1808166	CTRL
MZ002K-Plate01-Pool39-QuantResults.txt	MZ002K-Pool39-P001-C007-T02	001	39	007	2	ERGONOVINE_MALEATE	1.578	1585799	SAMPLE
MZ002K-Plate01-Pool39-QuantResults.txt	MZ002K-Pool39-P001-C010-T02	001	39	010	2	ERGONOVINE_MALEATE	1.578	2109116	SAMPLE
MZ002K-Plate01-Pool39-QuantResults.txt	MZ002K-Pool39-P001-C901-T24	001	39	901	24	ERGONOVINE_MALEATE	1.569	1227652	CTRL
MZ002K-Plate01-Pool39-QuantResults.txt	MZ002K-Pool39-P001-C006-T24	001	39	006	24	ERGONOVINE_MALEATE	1.581	1429344	SAMPLE
MZ002K-Plate01-Pool39-QuantResults.txt	MZ002K-Pool39-P001-C007-T24	001	39	007	24	ERGONOVINE_MALEATE	1.58	1920519	SAMPLE
MZ002K-Plate01-Pool39-QuantResults.txt	MZ002K-Pool39-P001-C010-T24	001	39	010	24	ERGONOVINE_MALEATE	1.579	1859831	SAMPLE
MZ002K-Plate01-Pool39-QuantResults.txt	MZ002K-Pool39-P001-C006-T01	001	39	006	1	ERGONOVINE_MALEATE	1.579	2175894	SAMPLE
MZ002K-Plate01-Pool39-QuantResults.txt	MZ002K-Pool39-P001-C901-T01	001	39	901	1	ERGONOVINE_MALEATE	1.567	1448894	CTRL
MZ002K-Plate01-Pool39-QuantResults.txt	MZ002K-Pool39-P001-C007-T01	001	39	007	1	ERGONOVINE_MALEATE	1.577	1570939	SAMPLE
MZ002K-Plate01-Pool39-QuantResults.txt	MZ002K-Pool39-P001-C010-T01	001	39	010	1	ERGONOVINE_MALEATE	1.58	1835324	SAMPLE
MZ002K-Plate01-Pool39-QuantResults.txt	MZ002K-Pool39-P001-C006-T08	001	39	006	8	ERGONOVINE_MALEATE	1.574	1872842	SAMPLE
MZ002K-Plate01-Pool39-QuantResults.txt	MZ002K-Pool39-P001-C901-T08	001	39	901	8	ERGONOVINE_MALEATE	1.568	1263846	CTRL
MZ002K-Plate01-Pool39-QuantResults.txt	MZ002K-Pool39-P001-C007-T08	001	39	007	8	ERGONOVINE_MALEATE	1.579	1956667	SAMPLE
MZ002K-Plate01-Pool39-QuantResults.txt	MZ002K-Pool39-P001-C010-T08	001	39	010	8	ERGONOVINE_MALEATE	1.577	1855225	SAMPLE
MZ002K-Plate01-Pool39-QuantResults.txt	MZ002K-Pool39-P001-C006-T12	001	39	006	12	ERGONOVINE_MALEATE	1.58	2045484	SAMPLE
MZ002K-Plate01-Pool39-QuantResults.txt	MZ002K-Pool39-P001-C901-T12	001	39	901	12	ERGONOVINE_MALEATE	1.566	1429452	CTRL
MZ002K-Plate01-Pool39-QuantResults.txt	MZ002K-Pool39-P001-C007-T12	001	39	007	12	ERGONOVINE_MALEATE	1.566	1956721	SAMPLE
MZ002K-Plate01-Pool39-QuantResults.txt	MZ002K-Pool39-P001-C010-T12	001	39	010	12	ERGONOVINE_MALEATE	1.569	2010905	SAMPLE
MZ002K-Plate01-Pool47-QuantResults.txt	MZ002K-Pool47-P001-C006-T00	001	47	006	0	ERGONOVINE_MALEATE	1.569	4122716	SAMPLE
MZ002K-Plate01-Pool47-QuantResults.txt	MZ002K-Pool47-P001-C006-T01	001	47	006	1	ERGONOVINE_MALEATE	1.579	2409394	SAMPLE
MZ002K-Plate01-Pool47-QuantResults.txt	MZ002K-Pool47-P001-C006-T02	001	47	006	2	ERGONOVINE_MALEATE	1.568	2909819	SAMPLE
MZ002K-Plate01-Pool47-QuantResults.txt	MZ002K-Pool47-P001-C006-T04	001	47	006	4	ERGONOVINE_MALEATE	1.579	3284753	SAMPLE
MZ002K-Plate01-Pool47-QuantResults.txt	MZ002K-Pool47-P001-C006-T06	001	47	006	6	ERGONOVINE_MALEATE	1.568	3454300	SAMPLE
MZ002K-Plate01-Pool47-QuantResults.txt	MZ002K-Pool47-P001-C006-T12	001	47	006	12	ERGONOVINE_MALEATE	1.569	2686294	SAMPLE
MZ002K-Plate01-Pool47-QuantResults.txt	MZ002K-Pool47-P001-C006-T08	001	47	006	8	ERGONOVINE_MALEATE	1.569	2164583	SAMPLE
MZ002K-Plate01-Pool47-QuantResults.txt	MZ002K-Pool47-P001-C006-T18	001	47	006	18	ERGONOVINE_MALEATE	1.57	2912016	SAMPLE
MZ002K-Plate01-Pool47-QuantResults.txt	MZ002K-Pool47-P001-C006-T24	001	47	006	24	ERGONOVINE_MALEATE	1.579	1837555	SAMPLE
MZ002K-Plate01-Pool47-QuantResults.txt	MZ002K-Pool47-P001-C007-T00	001	47	007	0	ERGONOVINE_MALEATE	1.568	2692841	SAMPLE
MZ002K-Plate01-Pool47-QuantResults.txt	MZ002K-Pool47-P001-C007-T01	001	47	007	1	ERGONOVINE_MALEATE	1.567	1891813	SAMPLE
MZ002K-Plate01-Pool47-QuantResults.txt	MZ002K-Pool47-P001-C007-T02	001	47	007	2	ERGONOVINE_MALEATE	1.579	2121219	SAMPLE
MZ002K-Plate01-Pool47-QuantResults.txt	MZ002K-Pool47-P001-C007-T04	001	47	007	4	ERGONOVINE_MALEATE	1.578	1978946	SAMPLE
MZ002K-Plate01-Pool47-QuantResults.txt	MZ002K-Pool47-P001-C007-T06	001	47	007	6	ERGONOVINE_MALEATE	1.569	3182436	SAMPLE
MZ002K-Plate01-Pool47-QuantResults.txt	MZ002K-Pool47-P001-C007-T12	001	47	007	12	ERGONOVINE_MALEATE	1.569	2705269	SAMPLE
MZ002K-Plate01-Pool47-QuantResults.txt	MZ002K-Pool47-P001-C007-T08	001	47	007	8	ERGONOVINE_MALEATE	1.577	1668296	SAMPLE
MZ002K-Plate01-Pool47-QuantResults.txt	MZ002K-Pool47-P001-C007-T18	001	47	007	18	ERGONOVINE_MALEATE	1.568	4332327	SAMPLE
MZ002K-Plate01-Pool47-QuantResults.txt	MZ002K-Pool47-P001-C007-T24	001	47	007	24	ERGONOVINE_MALEATE	1.588	2586078	SAMPLE
MZ002K-Plate01-Pool47-QuantResults.txt	MZ002K-Pool47-P001-C010-T00	001	47	010	0	ERGONOVINE_MALEATE	1.569	2482186	SAMPLE
MZ002K-Plate01-Pool47-QuantResults.txt	MZ002K-Pool47-P001-C010-T01	001	47	010	1	ERGONOVINE_MALEATE	1.578	1809564	SAMPLE
MZ002K-Plate01-Pool47-QuantResults.txt	MZ002K-Pool47-P001-C010-T02	001	47	010	2	ERGONOVINE_MALEATE	1.58	2570081	SAMPLE
MZ002K-Plate01-Pool47-QuantResults.txt	MZ002K-Pool47-P001-C010-T04	001	47	010	4	ERGONOVINE_MALEATE	1.579	2872164	SAMPLE
MZ002K-Plate01-Pool47-QuantResults.txt	MZ002K-Pool47-P001-C010-T06	001	47	010	6	ERGONOVINE_MALEATE	1.578	2972499	SAMPLE
MZ002K-Plate01-Pool47-QuantResults.txt	MZ002K-Pool47-P001-C010-T12	001	47	010	12	ERGONOVINE_MALEATE	1.556	2358661	SAMPLE
MZ002K-Plate01-Pool47-QuantResults.txt	MZ002K-Pool47-P001-C010-T08	001	47	010	8	ERGONOVINE_MALEATE	1.577	1754550	SAMPLE
MZ002K-Plate01-Pool47-QuantResults.txt	MZ002K-Pool47-P001-C010-T18	001	47	010	18	ERGONOVINE_MALEATE	1.577	2483255	SAMPLE
MZ002K-Plate01-Pool47-QuantResults.txt	MZ002K-Pool47-P001-C010-T24	001	47	010	24	ERGONOVINE_MALEATE	1.589	1891365	SAMPLE
MZ002K-Plate01-Pool47-QuantResults.txt	MZ002K-Pool47-P001-C901-T00	001	47	901	0	ERGONOVINE_MALEATE	1.569	2537823	CTRL
MZ002K-Plate01-Pool47-QuantResults.txt	MZ002K-Pool47-P001-C901-T01	001	47	901	1	ERGONOVINE_MALEATE	1.569	1818755	CTRL
MZ002K-Plate01-Pool47-QuantResults.txt	MZ002K-Pool47-P001-C901-T02	001	47	901	2	ERGONOVINE_MALEATE	1.569	1882121	CTRL
MZ002K-Plate01-Pool47-QuantResults.txt	MZ002K-Pool47-P001-C901-T04	001	47	901	4	ERGONOVINE_MALEATE	1.576	2266260	CTRL
MZ002K-Plate01-Pool47-QuantResults.txt	MZ002K-Pool47-P001-C901-T06	001	47	901	6	ERGONOVINE_MALEATE	1.568	2140228	CTRL
MZ002K-Plate01-Pool47-QuantResults.txt	MZ002K-Pool47-P001-C901-T12	001	47	901	12	ERGONOVINE_MALEATE	1.568	1523245	CTRL
MZ002K-Plate01-Pool47-QuantResults.txt	MZ002K-Pool47-P001-C901-T08	001	47	901	8	ERGONOVINE_MALEATE	1.579	1293496	CTRL
MZ002K-Plate01-Pool47-QuantResults.txt	MZ002K-Pool47-P001-C901-T18	001	47	901	18	ERGONOVINE_MALEATE	1.58	1573941	CTRL
MZ002K-Plate01-Pool47-QuantResults.txt	MZ002K-Pool47-P001-C901-T24	001	47	901	24	ERGONOVINE_MALEATE	1.579	1319553	CTRL
MZ002K-Plate02-Pool31-QuantResults.txt	MZ002K-Pool31-P002-C027-T00	002	31	027	0	ERGONOVINE_MALEATE	1.546	1862480	SAMPLE
MZ002K-Plate02-Pool31-QuantResults.txt	MZ002K-Pool31-P002-C027-T01	002	31	027	1	ERGONOVINE_MALEATE	1.568	1825334	SAMPLE
MZ002K-Plate02-Pool31-QuantResults.txt	MZ002K-Pool31-P002-C027-T02	002	31	027	2	ERGONOVINE_MALEATE	1.568	1657735	SAMPLE
MZ002K-Plate02-Pool31-QuantResults.txt	MZ002K-Pool31-P002-C027-T04	002	31	027	4	ERGONOVINE_MALEATE	1.566	1553051	SAMPLE
MZ002K-Plate02-Pool31-QuantResults.txt	MZ002K-Pool31-P002-C027-T06	002	31	027	6	ERGONOVINE_MALEATE	1.566	1392443	SAMPLE
MZ002K-Plate02-Pool31-QuantResults.txt	MZ002K-Pool31-P002-C027-T08	002	31	027	8	ERGONOVINE_MALEATE	1.565	1575252	SAMPLE
MZ002K-Plate02-Pool31-QuantResults.txt	MZ002K-Pool31-P002-C027-T12	002	31	027	12	ERGONOVINE_MALEATE	1.568	1601106	SAMPLE
MZ002K-Plate02-Pool31-QuantResults.txt	MZ002K-Pool31-P002-C027-T18	002	31	027	18	ERGONOVINE_MALEATE	1.567	1553538	SAMPLE
MZ002K-Plate02-Pool31-QuantResults.txt	MZ002K-Pool31-P002-C027-T24	002	31	027	24	ERGONOVINE_MALEATE	1.568	1404121	SAMPLE
MZ002K-Plate02-Pool31-QuantResults.txt	MZ002K-Pool31-P002-C038-T00	002	31	038	0	ERGONOVINE_MALEATE	1.556	1672541	SAMPLE
MZ002K-Plate02-Pool31-QuantResults.txt	MZ002K-Pool31-P002-C038-T01	002	31	038	1	ERGONOVINE_MALEATE	1.557	2093862	SAMPLE
MZ002K-Plate02-Pool31-QuantResults.txt	MZ002K-Pool31-P002-C038-T02	002	31	038	2	ERGONOVINE_MALEATE	1.566	2308628	SAMPLE
MZ002K-Plate02-Pool31-QuantResults.txt	MZ002K-Pool31-P002-C038-T04	002	31	038	4	ERGONOVINE_MALEATE	1.567	2342151	SAMPLE
MZ002K-Plate02-Pool31-QuantResults.txt	MZ002K-Pool31-P002-C038-T06	002	31	038	6	ERGONOVINE_MALEATE	1.57	1962780	SAMPLE
MZ002K-Plate02-Pool31-QuantResults.txt	MZ002K-Pool31-P002-C038-T08	002	31	038	8	ERGONOVINE_MALEATE	1.57	1996317	SAMPLE
MZ002K-Plate02-Pool31-QuantResults.txt	MZ002K-Pool31-P002-C038-T12	002	31	038	12	ERGONOVINE_MALEATE	1.568	1708507	SAMPLE
MZ002K-Plate02-Pool31-QuantResults.txt	MZ002K-Pool31-P002-C038-T18	002	31	038	18	ERGONOVINE_MALEATE	1.568	1487288	SAMPLE
MZ002K-Plate02-Pool31-QuantResults.txt	MZ002K-Pool31-P002-C038-T24	002	31	038	24	ERGONOVINE_MALEATE	1.569	1268271	SAMPLE
MZ002K-Plate02-Pool31-QuantResults.txt	MZ002K-Pool31-P002-C039-T00	002	31	039	0	ERGONOVINE_MALEATE	1.567	2015826	SAMPLE
MZ002K-Plate02-Pool31-QuantResults.txt	MZ002K-Pool31-P002-C039-T01	002	31	039	1	ERGONOVINE_MALEATE	1.558	2348276	SAMPLE
MZ002K-Plate02-Pool31-QuantResults.txt	MZ002K-Pool31-P002-C039-T02	002	31	039	2	ERGONOVINE_MALEATE	1.569	2879083	SAMPLE
MZ002K-Plate02-Pool31-QuantResults.txt	MZ002K-Pool31-P002-C039-T04	002	31	039	4	ERGONOVINE_MALEATE	1.565	3210995	SAMPLE
MZ002K-Plate02-Pool31-QuantResults.txt	MZ002K-Pool31-P002-C039-T06	002	31	039	6	ERGONOVINE_MALEATE	1.566	2336630	SAMPLE
MZ002K-Plate02-Pool31-QuantResults.txt	MZ002K-Pool31-P002-C039-T08	002	31	039	8	ERGONOVINE_MALEATE	1.569	1830360	SAMPLE
MZ002K-Plate02-Pool31-QuantResults.txt	MZ002K-Pool31-P002-C039-T12	002	31	039	12	ERGONOVINE_MALEATE	1.567	1330828	SAMPLE
MZ002K-Plate02-Pool31-QuantResults.txt	MZ002K-Pool31-P002-C039-T18	002	31	039	18	ERGONOVINE_MALEATE	1.566	1368033	SAMPLE
MZ002K-Plate02-Pool31-QuantResults.txt	MZ002K-Pool31-P002-C039-T24	002	31	039	24	ERGONOVINE_MALEATE	1.568	1330199	SAMPLE
MZ002K-Plate02-Pool31-QuantResults.txt	MZ002K-Pool31-P002-C052-T00	002	31	052	0	ERGONOVINE_MALEATE	1.559	1880127	SAMPLE
MZ002K-Plate02-Pool31-QuantResults.txt	MZ002K-Pool31-P002-C052-T01	002	31	052	1	ERGONOVINE_MALEATE	1.567	1791939	SAMPLE
MZ002K-Plate02-Pool31-QuantResults.txt	MZ002K-Pool31-P002-C052-T02	002	31	052	2	ERGONOVINE_MALEATE	1.568	2289065	SAMPLE
MZ002K-Plate02-Pool31-QuantResults.txt	MZ002K-Pool31-P002-C052-T04	002	31	052	4	ERGONOVINE_MALEATE	1.569	2574532	SAMPLE
MZ002K-Plate02-Pool31-QuantResults.txt	MZ002K-Pool31-P002-C052-T06	002	31	052	6	ERGONOVINE_MALEATE	1.568	1633083	SAMPLE
MZ002K-Plate02-Pool31-QuantResults.txt	MZ002K-Pool31-P002-C052-T08	002	31	052	8	ERGONOVINE_MALEATE	1.568	1584051	SAMPLE
MZ002K-Plate02-Pool31-QuantResults.txt	MZ002K-Pool31-P002-C052-T12	002	31	052	12	ERGONOVINE_MALEATE	1.567	1289811	SAMPLE
MZ002K-Plate02-Pool31-QuantResults.txt	MZ002K-Pool31-P002-C052-T18	002	31	052	18	ERGONOVINE_MALEATE	1.568	1613713	SAMPLE
MZ002K-Plate02-Pool31-QuantResults.txt	MZ002K-Pool31-P002-C052-T24	002	31	052	24	ERGONOVINE_MALEATE	1.567	1421900	SAMPLE
MZ002K-Plate02-Pool35-QuantResults.txt	MZ002K-Pool35-P002-C027-T00	002	35	027	0	ERGONOVINE_MALEATE	1.557	1732358	SAMPLE
MZ002K-Plate02-Pool35-QuantResults.txt	MZ002K-Pool35-P002-C027-T01	002	35	027	1	ERGONOVINE_MALEATE	1.568	1601331	SAMPLE
MZ002K-Plate02-Pool35-QuantResults.txt	MZ002K-Pool35-P002-C027-T02	002	35	027	2	ERGONOVINE_MALEATE	1.569	1607804	SAMPLE
MZ002K-Plate02-Pool35-QuantResults.txt	MZ002K-Pool35-P002-C027-T04	002	35	027	4	ERGONOVINE_MALEATE	1.567	1532036	SAMPLE
MZ002K-Plate02-Pool35-QuantResults.txt	MZ002K-Pool35-P002-C027-T06	002	35	027	6	ERGONOVINE_MALEATE	1.566	1351470	SAMPLE
MZ002K-Plate02-Pool35-QuantResults.txt	MZ002K-Pool35-P002-C027-T08	002	35	027	8	ERGONOVINE_MALEATE	1.567	1297948	SAMPLE
MZ002K-Plate02-Pool35-QuantResults.txt	MZ002K-Pool35-P002-C027-T12	002	35	027	12	ERGONOVINE_MALEATE	1.57	1464577	SAMPLE
MZ002K-Plate02-Pool35-QuantResults.txt	MZ002K-Pool35-P002-C027-T18	002	35	027	18	ERGONOVINE_MALEATE	1.569	1260039	SAMPLE
MZ002K-Plate02-Pool35-QuantResults.txt	MZ002K-Pool35-P002-C027-T24	002	35	027	24	ERGONOVINE_MALEATE	1.568	1085212	SAMPLE
MZ002K-Plate02-Pool35-QuantResults.txt	MZ002K-Pool35-P002-C038-T00	002	35	038	0	ERGONOVINE_MALEATE	1.557	1789217	SAMPLE
MZ002K-Plate02-Pool35-QuantResults.txt	MZ002K-Pool35-P002-C038-T01	002	35	038	1	ERGONOVINE_MALEATE	1.569	2135742	SAMPLE
MZ002K-Plate02-Pool35-QuantResults.txt	MZ002K-Pool35-P002-C038-T02	002	35	038	2	ERGONOVINE_MALEATE	1.558	2447555	SAMPLE
MZ002K-Plate02-Pool35-QuantResults.txt	MZ002K-Pool35-P002-C038-T04	002	35	038	4	ERGONOVINE_MALEATE	1.568	2425492	SAMPLE
MZ002K-Plate02-Pool35-QuantResults.txt	MZ002K-Pool35-P002-C038-T06	002	35	038	6	ERGONOVINE_MALEATE	1.569	2077866	SAMPLE
MZ002K-Plate02-Pool35-QuantResults.txt	MZ002K-Pool35-P002-C038-T08	002	35	038	8	ERGONOVINE_MALEATE	1.569	1947424	SAMPLE
MZ002K-Plate02-Pool35-QuantResults.txt	MZ002K-Pool35-P002-C038-T12	002	35	038	12	ERGONOVINE_MALEATE	1.57	1662215	SAMPLE
MZ002K-Plate02-Pool35-QuantResults.txt	MZ002K-Pool35-P002-C038-T18	002	35	038	18	ERGONOVINE_MALEATE	1.567	1343348	SAMPLE
MZ002K-Plate02-Pool35-QuantResults.txt	MZ002K-Pool35-P002-C038-T24	002	35	038	24	ERGONOVINE_MALEATE	1.565	1155054	SAMPLE
MZ002K-Plate02-Pool35-QuantResults.txt	MZ002K-Pool35-P002-C039-T00	002	35	039	0	ERGONOVINE_MALEATE	1.569	2130152	SAMPLE
MZ002K-Plate02-Pool35-QuantResults.txt	MZ002K-Pool35-P002-C039-T01	002	35	039	1	ERGONOVINE_MALEATE	1.557	2382473	SAMPLE
MZ002K-Plate02-Pool35-QuantResults.txt	MZ002K-Pool35-P002-C039-T02	002	35	039	2	ERGONOVINE_MALEATE	1.567	3139787	SAMPLE
MZ002K-Plate02-Pool35-QuantResults.txt	MZ002K-Pool35-P002-C039-T04	002	35	039	4	ERGONOVINE_MALEATE	1.571	3575942	SAMPLE
MZ002K-Plate02-Pool35-QuantResults.txt	MZ002K-Pool35-P002-C039-T06	002	35	039	6	ERGONOVINE_MALEATE	1.567	2875489	SAMPLE
MZ002K-Plate02-Pool35-QuantResults.txt	MZ002K-Pool35-P002-C039-T08	002	35	039	8	ERGONOVINE_MALEATE	1.568	2127469	SAMPLE
MZ002K-Plate02-Pool35-QuantResults.txt	MZ002K-Pool35-P002-C039-T12	002	35	039	12	ERGONOVINE_MALEATE	1.567	1384946	SAMPLE
MZ002K-Plate02-Pool35-QuantResults.txt	MZ002K-Pool35-P002-C039-T18	002	35	039	18	ERGONOVINE_MALEATE	1.566	1381502	SAMPLE
MZ002K-Plate02-Pool35-QuantResults.txt	MZ002K-Pool35-P002-C039-T24	002	35	039	24	ERGONOVINE_MALEATE	1.567	1335939	SAMPLE
MZ002K-Plate02-Pool35-QuantResults.txt	MZ002K-Pool35-P002-C052-T00	002	35	052	0	ERGONOVINE_MALEATE	1.559	1715963	SAMPLE
MZ002K-Plate02-Pool35-QuantResults.txt	MZ002K-Pool35-P002-C052-T01	002	35	052	1	ERGONOVINE_MALEATE	1.567	1787814	SAMPLE
MZ002K-Plate02-Pool35-QuantResults.txt	MZ002K-Pool35-P002-C052-T02	002	35	052	2	ERGONOVINE_MALEATE	1.566	2125575	SAMPLE
MZ002K-Plate02-Pool35-QuantResults.txt	MZ002K-Pool35-P002-C052-T04	002	35	052	4	ERGONOVINE_MALEATE	1.569	2557500	SAMPLE
MZ002K-Plate02-Pool35-QuantResults.txt	MZ002K-Pool35-P002-C052-T06	002	35	052	6	ERGONOVINE_MALEATE	1.568	1838508	SAMPLE
MZ002K-Plate02-Pool35-QuantResults.txt	MZ002K-Pool35-P002-C052-T08	002	35	052	8	ERGONOVINE_MALEATE	1.568	1546346	SAMPLE
MZ002K-Plate02-Pool35-QuantResults.txt	MZ002K-Pool35-P002-C052-T12	002	35	052	12	ERGONOVINE_MALEATE	1.568	1303685	SAMPLE
MZ002K-Plate02-Pool35-QuantResults.txt	MZ002K-Pool35-P002-C052-T18	002	35	052	18	ERGONOVINE_MALEATE	1.57	1319872	SAMPLE
MZ002K-Plate02-Pool35-QuantResults.txt	MZ002K-Pool35-P002-C052-T24	002	35	052	24	ERGONOVINE_MALEATE	1.567	1110383	SAMPLE
MZ002K-Plate02-Pool39-QuantResults.txt	MZ002K-Pool39-P002-C027-T00	002	39	027	0	ERGONOVINE_MALEATE	1.557	1488076	SAMPLE
MZ002K-Plate02-Pool39-QuantResults.txt	MZ002K-Pool39-P002-C027-T01	002	39	027	1	ERGONOVINE_MALEATE	1.568	1451051	SAMPLE
MZ002K-Plate02-Pool39-QuantResults.txt	MZ002K-Pool39-P002-C027-T02	002	39	027	2	ERGONOVINE_MALEATE	1.568	1401884	SAMPLE
MZ002K-Plate02-Pool39-QuantResults.txt	MZ002K-Pool39-P002-C027-T04	002	39	027	4	ERGONOVINE_MALEATE	1.568	1019879	SAMPLE
MZ002K-Plate02-Pool39-QuantResults.txt	MZ002K-Pool39-P002-C027-T06	002	39	027	6	ERGONOVINE_MALEATE	1.569	1148215	SAMPLE
MZ002K-Plate02-Pool39-QuantResults.txt	MZ002K-Pool39-P002-C027-T08	002	39	027	8	ERGONOVINE_MALEATE	1.567	1093485	SAMPLE
MZ002K-Plate02-Pool39-QuantResults.txt	MZ002K-Pool39-P002-C027-T12	002	39	027	12	ERGONOVINE_MALEATE	1.568	1096645	SAMPLE
MZ002K-Plate02-Pool39-QuantResults.txt	MZ002K-Pool39-P002-C027-T18	002	39	027	18	ERGONOVINE_MALEATE	1.567	1007654	SAMPLE
MZ002K-Plate02-Pool39-QuantResults.txt	MZ002K-Pool39-P002-C027-T24	002	39	027	24	ERGONOVINE_MALEATE	1.569	958448	SAMPLE
MZ002K-Plate02-Pool39-QuantResults.txt	MZ002K-Pool39-P002-C038-T00	002	39	038	0	ERGONOVINE_MALEATE	1.559	1585669	SAMPLE
MZ002K-Plate02-Pool39-QuantResults.txt	MZ002K-Pool39-P002-C038-T01	002	39	038	1	ERGONOVINE_MALEATE	1.558	1878885	SAMPLE
MZ002K-Plate02-Pool39-QuantResults.txt	MZ002K-Pool39-P002-C038-T02	002	39	038	2	ERGONOVINE_MALEATE	1.568	2116346	SAMPLE
MZ002K-Plate02-Pool39-QuantResults.txt	MZ002K-Pool39-P002-C038-T04	002	39	038	4	ERGONOVINE_MALEATE	1.556	1991836	SAMPLE
MZ002K-Plate02-Pool39-QuantResults.txt	MZ002K-Pool39-P002-C038-T06	002	39	038	6	ERGONOVINE_MALEATE	1.566	1849542	SAMPLE
MZ002K-Plate02-Pool39-QuantResults.txt	MZ002K-Pool39-P002-C038-T08	002	39	038	8	ERGONOVINE_MALEATE	1.569	1630581	SAMPLE
MZ002K-Plate02-Pool39-QuantResults.txt	MZ002K-Pool39-P002-C038-T12	002	39	038	12	ERGONOVINE_MALEATE	1.568	1236181	SAMPLE
MZ002K-Plate02-Pool39-QuantResults.txt	MZ002K-Pool39-P002-C038-T18	002	39	038	18	ERGONOVINE_MALEATE	1.57	1007800	SAMPLE
MZ002K-Plate02-Pool39-QuantResults.txt	MZ002K-Pool39-P002-C038-T24	002	39	038	24	ERGONOVINE_MALEATE	1.569	936820	SAMPLE
MZ002K-Plate02-Pool39-QuantResults.txt	MZ002K-Pool39-P002-C039-T00	002	39	039	0	ERGONOVINE_MALEATE	1.566	1991310	SAMPLE
MZ002K-Plate02-Pool39-QuantResults.txt	MZ002K-Pool39-P002-C039-T01	002	39	039	1	ERGONOVINE_MALEATE	1.559	2249406	SAMPLE
MZ002K-Plate02-Pool39-QuantResults.txt	MZ002K-Pool39-P002-C039-T02	002	39	039	2	ERGONOVINE_MALEATE	1.568	2643307	SAMPLE
MZ002K-Plate02-Pool39-QuantResults.txt	MZ002K-Pool39-P002-C039-T04	002	39	039	4	ERGONOVINE_MALEATE	1.579	16369	SAMPLE
MZ002K-Plate02-Pool39-QuantResults.txt	MZ002K-Pool39-P002-C039-T06	002	39	039	6	ERGONOVINE_MALEATE	1.569	2612388	SAMPLE
MZ002K-Plate02-Pool39-QuantResults.txt	MZ002K-Pool39-P002-C039-T08	002	39	039	8	ERGONOVINE_MALEATE	1.567	1838390	SAMPLE
MZ002K-Plate02-Pool39-QuantResults.txt	MZ002K-Pool39-P002-C039-T12	002	39	039	12	ERGONOVINE_MALEATE	1.568	1181453	SAMPLE
MZ002K-Plate02-Pool39-QuantResults.txt	MZ002K-Pool39-P002-C039-T18	002	39	039	18	ERGONOVINE_MALEATE	1.569	1177357	SAMPLE
MZ002K-Plate02-Pool39-QuantResults.txt	MZ002K-Pool39-P002-C039-T24	002	39	039	24	ERGONOVINE_MALEATE	1.566	1167399	SAMPLE
MZ002K-Plate02-Pool39-QuantResults.txt	MZ002K-Pool39-P002-C052-T00	002	39	052	0	ERGONOVINE_MALEATE	1.559	1576148	SAMPLE
MZ002K-Plate02-Pool39-QuantResults.txt	MZ002K-Pool39-P002-C052-T01	002	39	052	1	ERGONOVINE_MALEATE	1.568	1621151	SAMPLE
MZ002K-Plate02-Pool39-QuantResults.txt	MZ002K-Pool39-P002-C052-T02	002	39	052	2	ERGONOVINE_MALEATE	1.568	2069499	SAMPLE
MZ002K-Plate02-Pool39-QuantResults.txt	MZ002K-Pool39-P002-C052-T04	002	39	052	4	ERGONOVINE_MALEATE	1.567	2353781	SAMPLE
MZ002K-Plate02-Pool39-QuantResults.txt	MZ002K-Pool39-P002-C052-T06	002	39	052	6	ERGONOVINE_MALEATE	1.569	1677617	SAMPLE
MZ002K-Plate02-Pool39-QuantResults.txt	MZ002K-Pool39-P002-C052-T08	002	39	052	8	ERGONOVINE_MALEATE	1.568	1421391	SAMPLE
MZ002K-Plate02-Pool39-QuantResults.txt	MZ002K-Pool39-P002-C052-T12	002	39	052	12	ERGONOVINE_MALEATE	1.568	1141432	SAMPLE
MZ002K-Plate02-Pool39-QuantResults.txt	MZ002K-Pool39-P002-C052-T18	002	39	052	18	ERGONOVINE_MALEATE	1.569	1116078	SAMPLE
MZ002K-Plate02-Pool39-QuantResults.txt	MZ002K-Pool39-P002-C052-T24	002	39	052	24	ERGONOVINE_MALEATE	1.566	1117677	SAMPLE
MZ002K-Plate02-Pool47-QuantResults.txt	MZ002K-Pool47-P002-C027-T00	002	47	027	0	ERGONOVINE_MALEATE	1.556	1690973	SAMPLE
MZ002K-Plate02-Pool47-QuantResults.txt	MZ002K-Pool47-P002-C027-T01	002	47	027	1	ERGONOVINE_MALEATE	1.569	1815089	SAMPLE
MZ002K-Plate02-Pool47-QuantResults.txt	MZ002K-Pool47-P002-C027-T02	002	47	027	2	ERGONOVINE_MALEATE	1.559	1563564	SAMPLE
MZ002K-Plate02-Pool47-QuantResults.txt	MZ002K-Pool47-P002-C027-T04	002	47	027	4	ERGONOVINE_MALEATE	1.557	1527737	SAMPLE
MZ002K-Plate02-Pool47-QuantResults.txt	MZ002K-Pool47-P002-C027-T06	002	47	027	6	ERGONOVINE_MALEATE	1.569	1143873	SAMPLE
MZ002K-Plate02-Pool47-QuantResults.txt	MZ002K-Pool47-P002-C027-T08	002	47	027	8	ERGONOVINE_MALEATE	1.568	1162391	SAMPLE
MZ002K-Plate02-Pool47-QuantResults.txt	MZ002K-Pool47-P002-C027-T12	002	47	027	12	ERGONOVINE_MALEATE	1.569	1341274	SAMPLE
MZ002K-Plate02-Pool47-QuantResults.txt	MZ002K-Pool47-P002-C027-T18	002	47	027	18	ERGONOVINE_MALEATE	1.566	1374855	SAMPLE
MZ002K-Plate02-Pool47-QuantResults.txt	MZ002K-Pool47-P002-C027-T24	002	47	027	24	ERGONOVINE_MALEATE	1.567	1114454	SAMPLE
MZ002K-Plate02-Pool47-QuantResults.txt	MZ002K-Pool47-P002-C038-T00	002	47	038	0	ERGONOVINE_MALEATE	1.567	1641095	SAMPLE
MZ002K-Plate02-Pool47-QuantResults.txt	MZ002K-Pool47-P002-C038-T01	002	47	038	1	ERGONOVINE_MALEATE	1.567	1915545	SAMPLE
MZ002K-Plate02-Pool47-QuantResults.txt	MZ002K-Pool47-P002-C038-T02	002	47	038	2	ERGONOVINE_MALEATE	1.568	1891556	SAMPLE
MZ002K-Plate02-Pool47-QuantResults.txt	MZ002K-Pool47-P002-C038-T04	002	47	038	4	ERGONOVINE_MALEATE	1.567	2180768	SAMPLE
MZ002K-Plate02-Pool47-QuantResults.txt	MZ002K-Pool47-P002-C038-T06	002	47	038	6	ERGONOVINE_MALEATE	1.567	1873324	SAMPLE
MZ002K-Plate02-Pool47-QuantResults.txt	MZ002K-Pool47-P002-C038-T08	002	47	038	8	ERGONOVINE_MALEATE	1.569	1791031	SAMPLE
MZ002K-Plate02-Pool47-QuantResults.txt	MZ002K-Pool47-P002-C038-T12	002	47	038	12	ERGONOVINE_MALEATE	1.569	1475005	SAMPLE
MZ002K-Plate02-Pool47-QuantResults.txt	MZ002K-Pool47-P002-C038-T18	002	47	038	18	ERGONOVINE_MALEATE	1.567	1174448	SAMPLE
MZ002K-Plate02-Pool47-QuantResults.txt	MZ002K-Pool47-P002-C038-T24	002	47	038	24	ERGONOVINE_MALEATE	1.569	1150010	SAMPLE
MZ002K-Plate02-Pool47-QuantResults.txt	MZ002K-Pool47-P002-C039-T00	002	47	039	0	ERGONOVINE_MALEATE	1.558	2081508	SAMPLE
MZ002K-Plate02-Pool47-QuantResults.txt	MZ002K-Pool47-P002-C039-T01	002	47	039	1	ERGONOVINE_MALEATE	1.565	2133977	SAMPLE
MZ002K-Plate02-Pool47-QuantResults.txt	MZ002K-Pool47-P002-C039-T02	002	47	039	2	ERGONOVINE_MALEATE	1.557	2411499	SAMPLE
MZ002K-Plate02-Pool47-QuantResults.txt	MZ002K-Pool47-P002-C039-T04	002	47	039	4	ERGONOVINE_MALEATE	1.569	3032767	SAMPLE
MZ002K-Plate02-Pool47-QuantResults.txt	MZ002K-Pool47-P002-C039-T06	002	47	039	6	ERGONOVINE_MALEATE	1.568	2927887	SAMPLE
MZ002K-Plate02-Pool47-QuantResults.txt	MZ002K-Pool47-P002-C039-T08	002	47	039	8	ERGONOVINE_MALEATE	1.569	3042105	SAMPLE
MZ002K-Plate02-Pool47-QuantResults.txt	MZ002K-Pool47-P002-C039-T12	002	47	039	12	ERGONOVINE_MALEATE	1.569	2262000	SAMPLE
MZ002K-Plate02-Pool47-QuantResults.txt	MZ002K-Pool47-P002-C039-T18	002	47	039	18	ERGONOVINE_MALEATE	1.567	1713148	SAMPLE
MZ002K-Plate02-Pool47-QuantResults.txt	MZ002K-Pool47-P002-C039-T24	002	47	039	24	ERGONOVINE_MALEATE	1.568	1226807	SAMPLE
MZ002K-Plate02-Pool47-QuantResults.txt	MZ002K-Pool47-P002-C052-T00	002	47	052	0	ERGONOVINE_MALEATE	1.569	1863517	SAMPLE
MZ002K-Plate02-Pool47-QuantResults.txt	MZ002K-Pool47-P002-C052-T01	002	47	052	1	ERGONOVINE_MALEATE	1.567	1863937	SAMPLE
MZ002K-Plate02-Pool47-QuantResults.txt	MZ002K-Pool47-P002-C052-T02	002	47	052	2	ERGONOVINE_MALEATE	1.567	2362933	SAMPLE
MZ002K-Plate02-Pool47-QuantResults.txt	MZ002K-Pool47-P002-C052-T04	002	47	052	4	ERGONOVINE_MALEATE	1.567	2582096	SAMPLE
MZ002K-Plate02-Pool47-QuantResults.txt	MZ002K-Pool47-P002-C052-T06	002	47	052	6	ERGONOVINE_MALEATE	1.569	1576516	SAMPLE
MZ002K-Plate02-Pool47-QuantResults.txt	MZ002K-Pool47-P002-C052-T08	002	47	052	8	ERGONOVINE_MALEATE	1.567	1576028	SAMPLE
MZ002K-Plate02-Pool47-QuantResults.txt	MZ002K-Pool47-P002-C052-T12	002	47	052	12	ERGONOVINE_MALEATE	1.567	1408619	SAMPLE
MZ002K-Plate02-Pool47-QuantResults.txt	MZ002K-Pool47-P002-C052-T18	002	47	052	18	ERGONOVINE_MALEATE	1.567	1162724	SAMPLE
MZ002K-Plate02-Pool47-QuantResults.txt	MZ002K-Pool47-P002-C052-T24	002	47	052	24	ERGONOVINE_MALEATE	1.567	1297904	SAMPLE
MZ002K-Plate03-Pool31-QuantResults.txt	MZ002K-Pool31-P003-C069-T00	003	31	069	0	ERGONOVINE_MALEATE	1.556	1435612	SAMPLE
MZ002K-Plate03-Pool31-QuantResults.txt	MZ002K-Pool31-P003-C069-T01	003	31	069	1	ERGONOVINE_MALEATE	1.556	1362378	SAMPLE
MZ002K-Plate03-Pool31-QuantResults.txt	MZ002K-Pool31-P003-C069-T02	003	31	069	2	ERGONOVINE_MALEATE	1.558	1637902	SAMPLE
MZ002K-Plate03-Pool31-QuantResults.txt	MZ002K-Pool31-P003-C069-T04	003	31	069	4	ERGONOVINE_MALEATE	1.557	1681216	SAMPLE
MZ002K-Plate03-Pool31-QuantResults.txt	MZ002K-Pool31-P003-C069-T06	003	31	069	6	ERGONOVINE_MALEATE	1.565	1711522	SAMPLE
MZ002K-Plate03-Pool31-QuantResults.txt	MZ002K-Pool31-P003-C069-T08	003	31	069	8	ERGONOVINE_MALEATE	1.568	1930365	SAMPLE
MZ002K-Plate03-Pool31-QuantResults.txt	MZ002K-Pool31-P003-C069-T12	003	31	069	12	ERGONOVINE_MALEATE	1.568	1517600	SAMPLE
MZ002K-Plate03-Pool31-QuantResults.txt	MZ002K-Pool31-P003-C069-T18	003	31	069	18	ERGONOVINE_MALEATE	1.568	1722156	SAMPLE
MZ002K-Plate03-Pool31-QuantResults.txt	MZ002K-Pool31-P003-C069-T24	003	31	069	24	ERGONOVINE_MALEATE	1.555	1636617	SAMPLE
MZ002K-Plate03-Pool31-QuantResults.txt	MZ002K-Pool31-P003-C073-T00	003	31	073	0	ERGONOVINE_MALEATE	1.556	1139008	SAMPLE
MZ002K-Plate03-Pool31-QuantResults.txt	MZ002K-Pool31-P003-C073-T01	003	31	073	1	ERGONOVINE_MALEATE	1.557	1336874	SAMPLE
MZ002K-Plate03-Pool31-QuantResults.txt	MZ002K-Pool31-P003-C073-T02	003	31	073	2	ERGONOVINE_MALEATE	1.556	1428497	SAMPLE
MZ002K-Plate03-Pool31-QuantResults.txt	MZ002K-Pool31-P003-C073-T04	003	31	073	4	ERGONOVINE_MALEATE	1.558	1616174	SAMPLE
MZ002K-Plate03-Pool31-QuantResults.txt	MZ002K-Pool31-P003-C073-T06	003	31	073	6	ERGONOVINE_MALEATE	1.556	1486332	SAMPLE
MZ002K-Plate03-Pool31-QuantResults.txt	MZ002K-Pool31-P003-C073-T08	003	31	073	8	ERGONOVINE_MALEATE	1.569	1518412	SAMPLE
MZ002K-Plate03-Pool31-QuantResults.txt	MZ002K-Pool31-P003-C073-T12	003	31	073	12	ERGONOVINE_MALEATE	1.569	1518484	SAMPLE
MZ002K-Plate03-Pool31-QuantResults.txt	MZ002K-Pool31-P003-C073-T18	003	31	073	18	ERGONOVINE_MALEATE	1.569	1612053	SAMPLE
MZ002K-Plate03-Pool31-QuantResults.txt	MZ002K-Pool31-P003-C073-T24	003	31	073	24	ERGONOVINE_MALEATE	1.555	1753895	SAMPLE
MZ002K-Plate03-Pool31-QuantResults.txt	MZ002K-Pool31-P003-C077-T00	003	31	077	0	ERGONOVINE_MALEATE	1.557	1373388	SAMPLE
MZ002K-Plate03-Pool31-QuantResults.txt	MZ002K-Pool31-P003-C077-T01	003	31	077	1	ERGONOVINE_MALEATE	1.558	1571386	SAMPLE
MZ002K-Plate03-Pool31-QuantResults.txt	MZ002K-Pool31-P003-C077-T02	003	31	077	2	ERGONOVINE_MALEATE	1.569	1843446	SAMPLE
MZ002K-Plate03-Pool31-QuantResults.txt	MZ002K-Pool31-P003-C077-T04	003	31	077	4	ERGONOVINE_MALEATE	1.558	1795706	SAMPLE
MZ002K-Plate03-Pool31-QuantResults.txt	MZ002K-Pool31-P003-C077-T06	003	31	077	6	ERGONOVINE_MALEATE	1.568	1753650	SAMPLE
MZ002K-Plate03-Pool31-QuantResults.txt	MZ002K-Pool31-P003-C077-T08	003	31	077	8	ERGONOVINE_MALEATE	1.567	1810175	SAMPLE
MZ002K-Plate03-Pool31-QuantResults.txt	MZ002K-Pool31-P003-C077-T12	003	31	077	12	ERGONOVINE_MALEATE	1.567	2039760	SAMPLE
MZ002K-Plate03-Pool31-QuantResults.txt	MZ002K-Pool31-P003-C077-T18	003	31	077	18	ERGONOVINE_MALEATE	1.568	1976513	SAMPLE
MZ002K-Plate03-Pool31-QuantResults.txt	MZ002K-Pool31-P003-C077-T24	003	31	077	24	ERGONOVINE_MALEATE	1.557	1550836	SAMPLE
MZ002K-Plate03-Pool31-QuantResults.txt	MZ002K-Pool31-P003-C082-T00	003	31	082	0	ERGONOVINE_MALEATE	1.556	1178354	SAMPLE
MZ002K-Plate03-Pool31-QuantResults.txt	MZ002K-Pool31-P003-C082-T01	003	31	082	1	ERGONOVINE_MALEATE	1.558	1419457	SAMPLE
MZ002K-Plate03-Pool31-QuantResults.txt	MZ002K-Pool31-P003-C082-T02	003	31	082	2	ERGONOVINE_MALEATE	1.555	1514424	SAMPLE
MZ002K-Plate03-Pool31-QuantResults.txt	MZ002K-Pool31-P003-C082-T04	003	31	082	4	ERGONOVINE_MALEATE	1.558	1488679	SAMPLE
MZ002K-Plate03-Pool31-QuantResults.txt	MZ002K-Pool31-P003-C082-T06	003	31	082	6	ERGONOVINE_MALEATE	1.566	1622534	SAMPLE
MZ002K-Plate03-Pool31-QuantResults.txt	MZ002K-Pool31-P003-C082-T08	003	31	082	8	ERGONOVINE_MALEATE	1.568	1711120	SAMPLE
MZ002K-Plate03-Pool31-QuantResults.txt	MZ002K-Pool31-P003-C082-T12	003	31	082	12	ERGONOVINE_MALEATE	1.567	1757503	SAMPLE
MZ002K-Plate03-Pool31-QuantResults.txt	MZ002K-Pool31-P003-C082-T18	003	31	082	18	ERGONOVINE_MALEATE	1.566	1613052	SAMPLE
MZ002K-Plate03-Pool31-QuantResults.txt	MZ002K-Pool31-P003-C082-T24	003	31	082	24	ERGONOVINE_MALEATE	1.567	1367128	SAMPLE
MZ002K-Plate03-Pool35-QuantResults.txt	MZ002K-Pool35-P003-C069-T00	003	35	069	0	ERGONOVINE_MALEATE	1.555	1509859	SAMPLE
MZ002K-Plate03-Pool35-QuantResults.txt	MZ002K-Pool35-P003-C069-T01	003	35	069	1	ERGONOVINE_MALEATE	1.555	1429967	SAMPLE
MZ002K-Plate03-Pool35-QuantResults.txt	MZ002K-Pool35-P003-C069-T02	003	35	069	2	ERGONOVINE_MALEATE	1.558	1779876	SAMPLE
MZ002K-Plate03-Pool35-QuantResults.txt	MZ002K-Pool35-P003-C069-T04	003	35	069	4	ERGONOVINE_MALEATE	1.557	1916466	SAMPLE
MZ002K-Plate03-Pool35-QuantResults.txt	MZ002K-Pool35-P003-C069-T06	003	35	069	6	ERGONOVINE_MALEATE	1.568	1762455	SAMPLE
MZ002K-Plate03-Pool35-QuantResults.txt	MZ002K-Pool35-P003-C069-T08	003	35	069	8	ERGONOVINE_MALEATE	1.569	1890523	SAMPLE
MZ002K-Plate03-Pool35-QuantResults.txt	MZ002K-Pool35-P003-C069-T12	003	35	069	12	ERGONOVINE_MALEATE	1.568	1800962	SAMPLE
MZ002K-Plate03-Pool35-QuantResults.txt	MZ002K-Pool35-P003-C069-T18	003	35	069	18	ERGONOVINE_MALEATE	1.568	1899924	SAMPLE
MZ002K-Plate03-Pool35-QuantResults.txt	MZ002K-Pool35-P003-C069-T24	003	35	069	24	ERGONOVINE_MALEATE	1.556	2053200	SAMPLE
MZ002K-Plate03-Pool35-QuantResults.txt	MZ002K-Pool35-P003-C073-T00	003	35	073	0	ERGONOVINE_MALEATE	1.556	1241224	SAMPLE
MZ002K-Plate03-Pool35-QuantResults.txt	MZ002K-Pool35-P003-C073-T01	003	35	073	1	ERGONOVINE_MALEATE	1.567	1559694	SAMPLE
MZ002K-Plate03-Pool35-QuantResults.txt	MZ002K-Pool35-P003-C073-T02	003	35	073	2	ERGONOVINE_MALEATE	1.558	1596360	SAMPLE
MZ002K-Plate03-Pool35-QuantResults.txt	MZ002K-Pool35-P003-C073-T04	003	35	073	4	ERGONOVINE_MALEATE	1.559	1847522	SAMPLE
MZ002K-Plate03-Pool35-QuantResults.txt	MZ002K-Pool35-P003-C073-T06	003	35	073	6	ERGONOVINE_MALEATE	1.558	1713639	SAMPLE
MZ002K-Plate03-Pool35-QuantResults.txt	MZ002K-Pool35-P003-C073-T08	003	35	073	8	ERGONOVINE_MALEATE	1.568	1456048	SAMPLE
MZ002K-Plate03-Pool35-QuantResults.txt	MZ002K-Pool35-P003-C073-T12	003	35	073	12	ERGONOVINE_MALEATE	1.567	1622789	SAMPLE
MZ002K-Plate03-Pool35-QuantResults.txt	MZ002K-Pool35-P003-C073-T18	003	35	073	18	ERGONOVINE_MALEATE	1.566	1619132	SAMPLE
MZ002K-Plate03-Pool35-QuantResults.txt	MZ002K-Pool35-P003-C073-T24	003	35	073	24	ERGONOVINE_MALEATE	1.558	1652195	SAMPLE
MZ002K-Plate03-Pool35-QuantResults.txt	MZ002K-Pool35-P003-C077-T00	003	35	077	0	ERGONOVINE_MALEATE	1.557	1395964	SAMPLE
MZ002K-Plate03-Pool35-QuantResults.txt	MZ002K-Pool35-P003-C077-T01	003	35	077	1	ERGONOVINE_MALEATE	1.558	1565700	SAMPLE
MZ002K-Plate03-Pool35-QuantResults.txt	MZ002K-Pool35-P003-C077-T02	003	35	077	2	ERGONOVINE_MALEATE	1.557	1939709	SAMPLE
MZ002K-Plate03-Pool35-QuantResults.txt	MZ002K-Pool35-P003-C077-T04	003	35	077	4	ERGONOVINE_MALEATE	1.558	1915265	SAMPLE
MZ002K-Plate03-Pool35-QuantResults.txt	MZ002K-Pool35-P003-C077-T06	003	35	077	6	ERGONOVINE_MALEATE	1.568	1928618	SAMPLE
MZ002K-Plate03-Pool35-QuantResults.txt	MZ002K-Pool35-P003-C077-T08	003	35	077	8	ERGONOVINE_MALEATE	1.569	1795781	SAMPLE
MZ002K-Plate03-Pool35-QuantResults.txt	MZ002K-Pool35-P003-C077-T12	003	35	077	12	ERGONOVINE_MALEATE	1.567	1904883	SAMPLE
MZ002K-Plate03-Pool35-QuantResults.txt	MZ002K-Pool35-P003-C077-T18	003	35	077	18	ERGONOVINE_MALEATE	1.567	1706192	SAMPLE
MZ002K-Plate03-Pool35-QuantResults.txt	MZ002K-Pool35-P003-C077-T24	003	35	077	24	ERGONOVINE_MALEATE	1.567	1711027	SAMPLE
MZ002K-Plate03-Pool35-QuantResults.txt	MZ002K-Pool35-P003-C082-T00	003	35	082	0	ERGONOVINE_MALEATE	1.556	1412048	SAMPLE
MZ002K-Plate03-Pool35-QuantResults.txt	MZ002K-Pool35-P003-C082-T01	003	35	082	1	ERGONOVINE_MALEATE	1.556	1830695	SAMPLE
MZ002K-Plate03-Pool35-QuantResults.txt	MZ002K-Pool35-P003-C082-T02	003	35	082	2	ERGONOVINE_MALEATE	1.559	1823085	SAMPLE
MZ002K-Plate03-Pool35-QuantResults.txt	MZ002K-Pool35-P003-C082-T04	003	35	082	4	ERGONOVINE_MALEATE	1.558	1884774	SAMPLE
MZ002K-Plate03-Pool35-QuantResults.txt	MZ002K-Pool35-P003-C082-T06	003	35	082	6	ERGONOVINE_MALEATE	1.567	1760142	SAMPLE
MZ002K-Plate03-Pool35-QuantResults.txt	MZ002K-Pool35-P003-C082-T08	003	35	082	8	ERGONOVINE_MALEATE	1.568	1997515	SAMPLE
MZ002K-Plate03-Pool35-QuantResults.txt	MZ002K-Pool35-P003-C082-T12	003	35	082	12	ERGONOVINE_MALEATE	1.569	1890624	SAMPLE
MZ002K-Plate03-Pool35-QuantResults.txt	MZ002K-Pool35-P003-C082-T18	003	35	082	18	ERGONOVINE_MALEATE	1.558	1821681	SAMPLE
MZ002K-Plate03-Pool35-QuantResults.txt	MZ002K-Pool35-P003-C082-T24	003	35	082	24	ERGONOVINE_MALEATE	1.568	1534141	SAMPLE
MZ002K-Plate03-Pool39-QuantResults.txt	MZ002K-Pool39-P003-C069-T00	003	39	069	0	ERGONOVINE_MALEATE	1.557	1270809	SAMPLE
MZ002K-Plate03-Pool39-QuantResults.txt	MZ002K-Pool39-P003-C069-T01	003	39	069	1	ERGONOVINE_MALEATE	1.555	1163550	SAMPLE
MZ002K-Plate03-Pool39-QuantResults.txt	MZ002K-Pool39-P003-C069-T02	003	39	069	2	ERGONOVINE_MALEATE	1.558	1462276	SAMPLE
MZ002K-Plate03-Pool39-QuantResults.txt	MZ002K-Pool39-P003-C069-T04	003	39	069	4	ERGONOVINE_MALEATE	1.555	1511794	SAMPLE
MZ002K-Plate03-Pool39-QuantResults.txt	MZ002K-Pool39-P003-C069-T06	003	39	069	6	ERGONOVINE_MALEATE	1.558	1481829	SAMPLE
MZ002K-Plate03-Pool39-QuantResults.txt	MZ002K-Pool39-P003-C069-T08	003	39	069	8	ERGONOVINE_MALEATE	1.569	1591532	SAMPLE
MZ002K-Plate03-Pool39-QuantResults.txt	MZ002K-Pool39-P003-C069-T12	003	39	069	12	ERGONOVINE_MALEATE	1.567	1614971	SAMPLE
MZ002K-Plate03-Pool39-QuantResults.txt	MZ002K-Pool39-P003-C069-T18	003	39	069	18	ERGONOVINE_MALEATE	1.568	1349311	SAMPLE
MZ002K-Plate03-Pool39-QuantResults.txt	MZ002K-Pool39-P003-C069-T24	003	39	069	24	ERGONOVINE_MALEATE	1.559	1820994	SAMPLE
MZ002K-Plate03-Pool39-QuantResults.txt	MZ002K-Pool39-P003-C073-T00	003	39	073	0	ERGONOVINE_MALEATE	1.556	1091598	SAMPLE
MZ002K-Plate03-Pool39-QuantResults.txt	MZ002K-Pool39-P003-C073-T01	003	39	073	1	ERGONOVINE_MALEATE	1.556	1433824	SAMPLE
MZ002K-Plate03-Pool39-QuantResults.txt	MZ002K-Pool39-P003-C073-T02	003	39	073	2	ERGONOVINE_MALEATE	1.558	1716946	SAMPLE
MZ002K-Plate03-Pool39-QuantResults.txt	MZ002K-Pool39-P003-C073-T04	003	39	073	4	ERGONOVINE_MALEATE	1.558	1806533	SAMPLE
MZ002K-Plate03-Pool39-QuantResults.txt	MZ002K-Pool39-P003-C073-T06	003	39	073	6	ERGONOVINE_MALEATE	1.556	1676238	SAMPLE
MZ002K-Plate03-Pool39-QuantResults.txt	MZ002K-Pool39-P003-C073-T08	003	39	073	8	ERGONOVINE_MALEATE	1.568	1594856	SAMPLE
MZ002K-Plate03-Pool39-QuantResults.txt	MZ002K-Pool39-P003-C073-T12	003	39	073	12	ERGONOVINE_MALEATE	1.566	1823697	SAMPLE
MZ002K-Plate03-Pool39-QuantResults.txt	MZ002K-Pool39-P003-C073-T18	003	39	073	18	ERGONOVINE_MALEATE	1.566	1576596	SAMPLE
MZ002K-Plate03-Pool39-QuantResults.txt	MZ002K-Pool39-P003-C073-T24	003	39	073	24	ERGONOVINE_MALEATE	1.567	1765665	SAMPLE
MZ002K-Plate03-Pool39-QuantResults.txt	MZ002K-Pool39-P003-C077-T00	003	39	077	0	ERGONOVINE_MALEATE	1.555	1170191	SAMPLE
MZ002K-Plate03-Pool39-QuantResults.txt	MZ002K-Pool39-P003-C077-T01	003	39	077	1	ERGONOVINE_MALEATE	1.557	1493818	SAMPLE
MZ002K-Plate03-Pool39-QuantResults.txt	MZ002K-Pool39-P003-C077-T02	003	39	077	2	ERGONOVINE_MALEATE	1.555	1703624	SAMPLE
MZ002K-Plate03-Pool39-QuantResults.txt	MZ002K-Pool39-P003-C077-T04	003	39	077	4	ERGONOVINE_MALEATE	1.557	1643132	SAMPLE
MZ002K-Plate03-Pool39-QuantResults.txt	MZ002K-Pool39-P003-C077-T06	003	39	077	6	ERGONOVINE_MALEATE	1.558	1559639	SAMPLE
MZ002K-Plate03-Pool39-QuantResults.txt	MZ002K-Pool39-P003-C077-T08	003	39	077	8	ERGONOVINE_MALEATE	1.567	1558924	SAMPLE
MZ002K-Plate03-Pool39-QuantResults.txt	MZ002K-Pool39-P003-C077-T12	003	39	077	12	ERGONOVINE_MALEATE	1.567	1624518	SAMPLE
MZ002K-Plate03-Pool39-QuantResults.txt	MZ002K-Pool39-P003-C077-T18	003	39	077	18	ERGONOVINE_MALEATE	1.567	1648028	SAMPLE
MZ002K-Plate03-Pool39-QuantResults.txt	MZ002K-Pool39-P003-C077-T24	003	39	077	24	ERGONOVINE_MALEATE	1.557	1507193	SAMPLE
MZ002K-Plate03-Pool39-QuantResults.txt	MZ002K-Pool39-P003-C082-T00	003	39	082	0	ERGONOVINE_MALEATE	1.556	1273526	SAMPLE
MZ002K-Plate03-Pool39-QuantResults.txt	MZ002K-Pool39-P003-C082-T01	003	39	082	1	ERGONOVINE_MALEATE	1.567	1515562	SAMPLE
MZ002K-Plate03-Pool39-QuantResults.txt	MZ002K-Pool39-P003-C082-T02	003	39	082	2	ERGONOVINE_MALEATE	1.557	1562176	SAMPLE
MZ002K-Plate03-Pool39-QuantResults.txt	MZ002K-Pool39-P003-C082-T04	003	39	082	4	ERGONOVINE_MALEATE	1.558	1562034	SAMPLE
MZ002K-Plate03-Pool39-QuantResults.txt	MZ002K-Pool39-P003-C082-T06	003	39	082	6	ERGONOVINE_MALEATE	1.568	1523552	SAMPLE
MZ002K-Plate03-Pool39-QuantResults.txt	MZ002K-Pool39-P003-C082-T08	003	39	082	8	ERGONOVINE_MALEATE	1.559	1628372	SAMPLE
MZ002K-Plate03-Pool39-QuantResults.txt	MZ002K-Pool39-P003-C082-T12	003	39	082	12	ERGONOVINE_MALEATE	1.567	1664326	SAMPLE
MZ002K-Plate03-Pool39-QuantResults.txt	MZ002K-Pool39-P003-C082-T18	003	39	082	18	ERGONOVINE_MALEATE	1.558	1410770	SAMPLE
MZ002K-Plate03-Pool39-QuantResults.txt	MZ002K-Pool39-P003-C082-T24	003	39	082	24	ERGONOVINE_MALEATE	1.57	1606858	SAMPLE
MZ002K-Plate03-Pool47-QuantResults.txt	MZ002K-Pool47-P003-C069-T00	003	47	069	0	ERGONOVINE_MALEATE	1.557	1170380	SAMPLE
MZ002K-Plate03-Pool47-QuantResults.txt	MZ002K-Pool47-P003-C069-T01	003	47	069	1	ERGONOVINE_MALEATE	1.556	1259386	SAMPLE
MZ002K-Plate03-Pool47-QuantResults.txt	MZ002K-Pool47-P003-C069-T02	003	47	069	2	ERGONOVINE_MALEATE	1.555	1438839	SAMPLE
MZ002K-Plate03-Pool47-QuantResults.txt	MZ002K-Pool47-P003-C069-T04	003	47	069	4	ERGONOVINE_MALEATE	1.558	1606942	SAMPLE
MZ002K-Plate03-Pool47-QuantResults.txt	MZ002K-Pool47-P003-C069-T06	003	47	069	6	ERGONOVINE_MALEATE	1.556	1655059	SAMPLE
MZ002K-Plate03-Pool47-QuantResults.txt	MZ002K-Pool47-P003-C069-T08	003	47	069	8	ERGONOVINE_MALEATE	1.558	1608901	SAMPLE
MZ002K-Plate03-Pool47-QuantResults.txt	MZ002K-Pool47-P003-C069-T12	003	47	069	12	ERGONOVINE_MALEATE	1.568	1477997	SAMPLE
MZ002K-Plate03-Pool47-QuantResults.txt	MZ002K-Pool47-P003-C069-T18	003	47	069	18	ERGONOVINE_MALEATE	1.568	1559351	SAMPLE
MZ002K-Plate03-Pool47-QuantResults.txt	MZ002K-Pool47-P003-C069-T24	003	47	069	24	ERGONOVINE_MALEATE	1.556	1616346	SAMPLE
MZ002K-Plate03-Pool47-QuantResults.txt	MZ002K-Pool47-P003-C073-T00	003	47	073	0	ERGONOVINE_MALEATE	1.567	1115844	SAMPLE
MZ002K-Plate03-Pool47-QuantResults.txt	MZ002K-Pool47-P003-C073-T01	003	47	073	1	ERGONOVINE_MALEATE	1.555	1211011	SAMPLE
MZ002K-Plate03-Pool47-QuantResults.txt	MZ002K-Pool47-P003-C073-T02	003	47	073	2	ERGONOVINE_MALEATE	1.557	1449306	SAMPLE
MZ002K-Plate03-Pool47-QuantResults.txt	MZ002K-Pool47-P003-C073-T04	003	47	073	4	ERGONOVINE_MALEATE	1.557	1710463	SAMPLE
MZ002K-Plate03-Pool47-QuantResults.txt	MZ002K-Pool47-P003-C073-T06	003	47	073	6	ERGONOVINE_MALEATE	1.567	1662204	SAMPLE
MZ002K-Plate03-Pool47-QuantResults.txt	MZ002K-Pool47-P003-C073-T08	003	47	073	8	ERGONOVINE_MALEATE	1.557	1477390	SAMPLE
MZ002K-Plate03-Pool47-QuantResults.txt	MZ002K-Pool47-P003-C073-T12	003	47	073	12	ERGONOVINE_MALEATE	1.569	1364545	SAMPLE
MZ002K-Plate03-Pool47-QuantResults.txt	MZ002K-Pool47-P003-C073-T18	003	47	073	18	ERGONOVINE_MALEATE	1.568	1382207	SAMPLE
MZ002K-Plate03-Pool47-QuantResults.txt	MZ002K-Pool47-P003-C073-T24	003	47	073	24	ERGONOVINE_MALEATE	1.559	1524308	SAMPLE
MZ002K-Plate03-Pool47-QuantResults.txt	MZ002K-Pool47-P003-C077-T00	003	47	077	0	ERGONOVINE_MALEATE	1.557	1252924	SAMPLE
MZ002K-Plate03-Pool47-QuantResults.txt	MZ002K-Pool47-P003-C077-T01	003	47	077	1	ERGONOVINE_MALEATE	1.557	1484399	SAMPLE
MZ002K-Plate03-Pool47-QuantResults.txt	MZ002K-Pool47-P003-C077-T02	003	47	077	2	ERGONOVINE_MALEATE	1.557	1738585	SAMPLE
MZ002K-Plate03-Pool47-QuantResults.txt	MZ002K-Pool47-P003-C077-T04	003	47	077	4	ERGONOVINE_MALEATE	1.556	1894171	SAMPLE
MZ002K-Plate03-Pool47-QuantResults.txt	MZ002K-Pool47-P003-C077-T06	003	47	077	6	ERGONOVINE_MALEATE	1.557	1718883	SAMPLE
MZ002K-Plate03-Pool47-QuantResults.txt	MZ002K-Pool47-P003-C077-T08	003	47	077	8	ERGONOVINE_MALEATE	1.566	1703676	SAMPLE
MZ002K-Plate03-Pool47-QuantResults.txt	MZ002K-Pool47-P003-C077-T12	003	47	077	12	ERGONOVINE_MALEATE	1.566	1754206	SAMPLE
MZ002K-Plate03-Pool47-QuantResults.txt	MZ002K-Pool47-P003-C077-T18	003	47	077	18	ERGONOVINE_MALEATE	1.567	1567753	SAMPLE
MZ002K-Plate03-Pool47-QuantResults.txt	MZ002K-Pool47-P003-C077-T24	003	47	077	24	ERGONOVINE_MALEATE	1.567	1570622	SAMPLE
MZ002K-Plate03-Pool47-QuantResults.txt	MZ002K-Pool47-P003-C082-T00	003	47	082	0	ERGONOVINE_MALEATE	1.558	1229118	SAMPLE
MZ002K-Plate03-Pool47-QuantResults.txt	MZ002K-Pool47-P003-C082-T01	003	47	082	1	ERGONOVINE_MALEATE	1.557	1274064	SAMPLE
MZ002K-Plate03-Pool47-QuantResults.txt	MZ002K-Pool47-P003-C082-T02	003	47	082	2	ERGONOVINE_MALEATE	1.556	1482709	SAMPLE
MZ002K-Plate03-Pool47-QuantResults.txt	MZ002K-Pool47-P003-C082-T04	003	47	082	4	ERGONOVINE_MALEATE	1.558	1592497	SAMPLE
MZ002K-Plate03-Pool47-QuantResults.txt	MZ002K-Pool47-P003-C082-T06	003	47	082	6	ERGONOVINE_MALEATE	1.557	1636448	SAMPLE
MZ002K-Plate03-Pool47-QuantResults.txt	MZ002K-Pool47-P003-C082-T08	003	47	082	8	ERGONOVINE_MALEATE	1.567	1516339	SAMPLE
MZ002K-Plate03-Pool47-QuantResults.txt	MZ002K-Pool47-P003-C082-T12	003	47	082	12	ERGONOVINE_MALEATE	1.567	1620945	SAMPLE
MZ002K-Plate03-Pool47-QuantResults.txt	MZ002K-Pool47-P003-C082-T18	003	47	082	18	ERGONOVINE_MALEATE	1.579	918939	SAMPLE
MZ002K-Plate03-Pool47-QuantResults.txt	MZ002K-Pool47-P003-C082-T24	003	47	082	24	ERGONOVINE_MALEATE	1.567	1269428	SAMPLE
MZ002K-Plate04-Pool31-QuantResults.txt	MZ002K-Pool31-P004-C086-T00	004	31	086	0	ERGONOVINE_MALEATE	1.545	4897895	SAMPLE
MZ002K-Plate04-Pool31-QuantResults.txt	MZ002K-Pool31-P004-C086-T01	004	31	086	1	ERGONOVINE_MALEATE	1.543	7023847	SAMPLE
MZ002K-Plate04-Pool31-QuantResults.txt	MZ002K-Pool31-P004-C086-T06	004	31	086	6	ERGONOVINE_MALEATE	1.546	7784582	SAMPLE
MZ002K-Plate04-Pool31-QuantResults.txt	MZ002K-Pool31-P004-C086-T06	004	31	086	6	ERGONOVINE_MALEATE	1.544	6226936	SAMPLE
MZ002K-Plate04-Pool31-QuantResults.txt	MZ002K-Pool31-P004-C086-T06	004	31	086	6	ERGONOVINE_MALEATE	1.544	7485058	SAMPLE
MZ002K-Plate04-Pool31-QuantResults.txt	MZ002K-Pool31-P004-C086-T08	004	31	086	8	ERGONOVINE_MALEATE	1.543	7787225	SAMPLE
MZ002K-Plate04-Pool31-QuantResults.txt	MZ002K-Pool31-P004-C086-T12	004	31	086	12	ERGONOVINE_MALEATE	1.545	7451583	SAMPLE
MZ002K-Plate04-Pool31-QuantResults.txt	MZ002K-Pool31-P004-C086-T18	004	31	086	18	ERGONOVINE_MALEATE	1.545	3953174	SAMPLE
MZ002K-Plate04-Pool31-QuantResults.txt	MZ002K-Pool31-P004-C086-T24	004	31	086	24	ERGONOVINE_MALEATE	1.535	569962	SAMPLE
MZ002K-Plate04-Pool31-QuantResults.txt	MZ002K-Pool31-P004-C090-T00	004	31	090	0	ERGONOVINE_MALEATE	1.544	4527490	SAMPLE
MZ002K-Plate04-Pool31-QuantResults.txt	MZ002K-Pool31-P004-C090-T01	004	31	090	1	ERGONOVINE_MALEATE	1.545	6212719	SAMPLE
MZ002K-Plate04-Pool31-QuantResults.txt	MZ002K-Pool31-P004-C090-T06	004	31	090	6	ERGONOVINE_MALEATE	1.543	7077230	SAMPLE
MZ002K-Plate04-Pool31-QuantResults.txt	MZ002K-Pool31-P004-C090-T06	004	31	090	6	ERGONOVINE_MALEATE	1.543	7623823	SAMPLE
MZ002K-Plate04-Pool31-QuantResults.txt	MZ002K-Pool31-P004-C090-T06	004	31	090	6	ERGONOVINE_MALEATE	1.545	6952597	SAMPLE
MZ002K-Plate04-Pool31-QuantResults.txt	MZ002K-Pool31-P004-C090-T08	004	31	090	8	ERGONOVINE_MALEATE	1.545	6924583	SAMPLE
MZ002K-Plate04-Pool31-QuantResults.txt	MZ002K-Pool31-P004-C090-T12	004	31	090	12	ERGONOVINE_MALEATE	1.555	7157052	SAMPLE
MZ002K-Plate04-Pool31-QuantResults.txt	MZ002K-Pool31-P004-C090-T18	004	31	090	18	ERGONOVINE_MALEATE	1.545	4533298	SAMPLE
MZ002K-Plate04-Pool31-QuantResults.txt	MZ002K-Pool31-P004-C090-T24	004	31	090	24	ERGONOVINE_MALEATE	1.544	76029	SAMPLE
MZ002K-Plate04-Pool31-QuantResults.txt	MZ002K-Pool31-P004-C098-T00	004	31	098	0	ERGONOVINE_MALEATE	1.546	4461846	SAMPLE
MZ002K-Plate04-Pool31-QuantResults.txt	MZ002K-Pool31-P004-C098-T01	004	31	098	1	ERGONOVINE_MALEATE	1.545	5685387	SAMPLE
MZ002K-Plate04-Pool31-QuantResults.txt	MZ002K-Pool31-P004-C098-T06	004	31	098	6	ERGONOVINE_MALEATE	1.547	6354095	SAMPLE
MZ002K-Plate04-Pool31-QuantResults.txt	MZ002K-Pool31-P004-C098-T06	004	31	098	6	ERGONOVINE_MALEATE	1.544	7096245	SAMPLE
MZ002K-Plate04-Pool31-QuantResults.txt	MZ002K-Pool31-P004-C098-T06	004	31	098	6	ERGONOVINE_MALEATE	1.544	6714170	SAMPLE
MZ002K-Plate04-Pool31-QuantResults.txt	MZ002K-Pool31-P004-C098-T08	004	31	098	8	ERGONOVINE_MALEATE	1.546	6412611	SAMPLE
MZ002K-Plate04-Pool31-QuantResults.txt	MZ002K-Pool31-P004-C098-T12	004	31	098	12	ERGONOVINE_MALEATE	1.546	6349736	SAMPLE
MZ002K-Plate04-Pool31-QuantResults.txt	MZ002K-Pool31-P004-C098-T18	004	31	098	18	ERGONOVINE_MALEATE	1.544	5907249	SAMPLE
MZ002K-Plate04-Pool31-QuantResults.txt	MZ002K-Pool31-P004-C098-T24	004	31	098	24	ERGONOVINE_MALEATE	1.545	2630570	SAMPLE
MZ002K-Plate04-Pool31-QuantResults.txt	MZ002K-Pool31-P004-C102-T00	004	31	102	0	ERGONOVINE_MALEATE	1.543	3973774	SAMPLE
MZ002K-Plate04-Pool31-QuantResults.txt	MZ002K-Pool31-P004-C102-T01	004	31	102	1	ERGONOVINE_MALEATE	1.546	5644371	SAMPLE
MZ002K-Plate04-Pool31-QuantResults.txt	MZ002K-Pool31-P004-C102-T06	004	31	102	6	ERGONOVINE_MALEATE	1.546	5976972	SAMPLE
MZ002K-Plate04-Pool31-QuantResults.txt	MZ002K-Pool31-P004-C102-T06	004	31	102	6	ERGONOVINE_MALEATE	1.545	5360024	SAMPLE
MZ002K-Plate04-Pool31-QuantResults.txt	MZ002K-Pool31-P004-C102-T06	004	31	102	6	ERGONOVINE_MALEATE	1.544	5603544	SAMPLE
MZ002K-Plate04-Pool31-QuantResults.txt	MZ002K-Pool31-P004-C102-T08	004	31	102	8	ERGONOVINE_MALEATE	1.546	5709488	SAMPLE
MZ002K-Plate04-Pool31-QuantResults.txt	MZ002K-Pool31-P004-C102-T12	004	31	102	12	ERGONOVINE_MALEATE	1.543	6422711	SAMPLE
MZ002K-Plate04-Pool31-QuantResults.txt	MZ002K-Pool31-P004-C102-T18	004	31	102	18	ERGONOVINE_MALEATE	1.545	6894580	SAMPLE
MZ002K-Plate04-Pool31-QuantResults.txt	MZ002K-Pool31-P004-C102-T24	004	31	102	24	ERGONOVINE_MALEATE	1.543	4621864	SAMPLE
MZ002K-Plate04-Pool35-QuantResults.txt	MZ002K-Pool35-P004-C086-T00	004	35	086	0	ERGONOVINE_MALEATE	1.544	5139407	SAMPLE
MZ002K-Plate04-Pool35-QuantResults.txt	MZ002K-Pool35-P004-C086-T01	004	35	086	1	ERGONOVINE_MALEATE	1.545	6869188	SAMPLE
MZ002K-Plate04-Pool35-QuantResults.txt	MZ002K-Pool35-P004-C086-T06	004	35	086	6	ERGONOVINE_MALEATE	1.545	7251846	SAMPLE
MZ002K-Plate04-Pool35-QuantResults.txt	MZ002K-Pool35-P004-C086-T06	004	35	086	6	ERGONOVINE_MALEATE	1.546	6322370	SAMPLE
MZ002K-Plate04-Pool35-QuantResults.txt	MZ002K-Pool35-P004-C086-T06	004	35	086	6	ERGONOVINE_MALEATE	1.545	7250144	SAMPLE
MZ002K-Plate04-Pool35-QuantResults.txt	MZ002K-Pool35-P004-C086-T08	004	35	086	8	ERGONOVINE_MALEATE	1.547	7673589	SAMPLE
MZ002K-Plate04-Pool35-QuantResults.txt	MZ002K-Pool35-P004-C086-T12	004	35	086	12	ERGONOVINE_MALEATE	1.545	6888879	SAMPLE
MZ002K-Plate04-Pool35-QuantResults.txt	MZ002K-Pool35-P004-C086-T18	004	35	086	18	ERGONOVINE_MALEATE	1.544	3143635	SAMPLE
MZ002K-Plate04-Pool35-QuantResults.txt	MZ002K-Pool35-P004-C086-T24	004	35	086	24	ERGONOVINE_MALEATE	1.534	34673	SAMPLE
MZ002K-Plate04-Pool35-QuantResults.txt	MZ002K-Pool35-P004-C090-T00	004	35	090	0	ERGONOVINE_MALEATE	1.544	4971413	SAMPLE
MZ002K-Plate04-Pool35-QuantResults.txt	MZ002K-Pool35-P004-C090-T01	004	35	090	1	ERGONOVINE_MALEATE	1.544	5879437	SAMPLE
MZ002K-Plate04-Pool35-QuantResults.txt	MZ002K-Pool35-P004-C090-T06	004	35	090	6	ERGONOVINE_MALEATE	1.542	7477092	SAMPLE
MZ002K-Plate04-Pool35-QuantResults.txt	MZ002K-Pool35-P004-C090-T06	004	35	090	6	ERGONOVINE_MALEATE	1.545	7888647	SAMPLE
MZ002K-Plate04-Pool35-QuantResults.txt	MZ002K-Pool35-P004-C090-T06	004	35	090	6	ERGONOVINE_MALEATE	1.543	7082117	SAMPLE
MZ002K-Plate04-Pool35-QuantResults.txt	MZ002K-Pool35-P004-C090-T08	004	35	090	8	ERGONOVINE_MALEATE	1.544	7078451	SAMPLE
MZ002K-Plate04-Pool35-QuantResults.txt	MZ002K-Pool35-P004-C090-T12	004	35	090	12	ERGONOVINE_MALEATE	1.544	7314702	SAMPLE
MZ002K-Plate04-Pool35-QuantResults.txt	MZ002K-Pool35-P004-C090-T18	004	35	090	18	ERGONOVINE_MALEATE	1.545	4420515	SAMPLE
MZ002K-Plate04-Pool35-QuantResults.txt	MZ002K-Pool35-P004-C090-T24	004	35	090	24	ERGONOVINE_MALEATE	1.544	209350	SAMPLE
MZ002K-Plate04-Pool35-QuantResults.txt	MZ002K-Pool35-P004-C098-T00	004	35	098	0	ERGONOVINE_MALEATE	1.542	4723208	SAMPLE
MZ002K-Plate04-Pool35-QuantResults.txt	MZ002K-Pool35-P004-C098-T01	004	35	098	1	ERGONOVINE_MALEATE	1.545	6693300	SAMPLE
MZ002K-Plate04-Pool35-QuantResults.txt	MZ002K-Pool35-P004-C098-T06	004	35	098	6	ERGONOVINE_MALEATE	1.544	6792833	SAMPLE
MZ002K-Plate04-Pool35-QuantResults.txt	MZ002K-Pool35-P004-C098-T06	004	35	098	6	ERGONOVINE_MALEATE	1.545	8042311	SAMPLE
MZ002K-Plate04-Pool35-QuantResults.txt	MZ002K-Pool35-P004-C098-T06	004	35	098	6	ERGONOVINE_MALEATE	1.544	7904294	SAMPLE
MZ002K-Plate04-Pool35-QuantResults.txt	MZ002K-Pool35-P004-C098-T08	004	35	098	8	ERGONOVINE_MALEATE	1.544	7660414	SAMPLE
MZ002K-Plate04-Pool35-QuantResults.txt	MZ002K-Pool35-P004-C098-T12	004	35	098	12	ERGONOVINE_MALEATE	1.543	7258409	SAMPLE
MZ002K-Plate04-Pool35-QuantResults.txt	MZ002K-Pool35-P004-C098-T18	004	35	098	18	ERGONOVINE_MALEATE	1.544	5707870	SAMPLE
MZ002K-Plate04-Pool35-QuantResults.txt	MZ002K-Pool35-P004-C098-T24	004	35	098	24	ERGONOVINE_MALEATE	1.545	4314566	SAMPLE
MZ002K-Plate04-Pool35-QuantResults.txt	MZ002K-Pool35-P004-C102-T00	004	35	102	0	ERGONOVINE_MALEATE	1.544	4648216	SAMPLE
MZ002K-Plate04-Pool35-QuantResults.txt	MZ002K-Pool35-P004-C102-T01	004	35	102	1	ERGONOVINE_MALEATE	1.544	5864482	SAMPLE
MZ002K-Plate04-Pool35-QuantResults.txt	MZ002K-Pool35-P004-C102-T06	004	35	102	6	ERGONOVINE_MALEATE	1.544	6415180	SAMPLE
MZ002K-Plate04-Pool35-QuantResults.txt	MZ002K-Pool35-P004-C102-T06	004	35	102	6	ERGONOVINE_MALEATE	1.544	6587679	SAMPLE
MZ002K-Plate04-Pool35-QuantResults.txt	MZ002K-Pool35-P004-C102-T06	004	35	102	6	ERGONOVINE_MALEATE	1.544	6552296	SAMPLE
MZ002K-Plate04-Pool35-QuantResults.txt	MZ002K-Pool35-P004-C102-T08	004	35	102	8	ERGONOVINE_MALEATE	1.544	5994318	SAMPLE
MZ002K-Plate04-Pool35-QuantResults.txt	MZ002K-Pool35-P004-C102-T12	004	35	102	12	ERGONOVINE_MALEATE	1.543	6694777	SAMPLE
MZ002K-Plate04-Pool35-QuantResults.txt	MZ002K-Pool35-P004-C102-T18	004	35	102	18	ERGONOVINE_MALEATE	1.554	6787676	SAMPLE
MZ002K-Plate04-Pool35-QuantResults.txt	MZ002K-Pool35-P004-C102-T24	004	35	102	24	ERGONOVINE_MALEATE	1.546	4403545	SAMPLE
MZ002K-Plate04-Pool39-QuantResults.txt	MZ002K-Pool39-P004-C086-T24	004	39	086	24	ERGONOVINE_MALEATE	1.543	119341	SAMPLE
MZ002K-Plate04-Pool39-QuantResults.txt	MZ002K-Pool39-P004-C090-T24	004	39	090	24	ERGONOVINE_MALEATE	1.546	148452	SAMPLE
MZ002K-Plate04-Pool39-QuantResults.txt	MZ002K-Pool39-P004-C098-T24	004	39	098	24	ERGONOVINE_MALEATE	1.543	2393095	SAMPLE
MZ002K-Plate04-Pool39-QuantResults.txt	MZ002K-Pool39-P004-C102-T24	004	39	102	24	ERGONOVINE_MALEATE	1.544	4026630	SAMPLE
MZ002K-Plate04-Pool39-QuantResults.txt	MZ002K-Pool39-P004-C086-T18	004	39	086	18	ERGONOVINE_MALEATE	1.545	3192455	SAMPLE
MZ002K-Plate04-Pool39-QuantResults.txt	MZ002K-Pool39-P004-C090-T18	004	39	090	18	ERGONOVINE_MALEATE	1.555	4788992	SAMPLE
MZ002K-Plate04-Pool39-QuantResults.txt	MZ002K-Pool39-P004-C098-T18	004	39	098	18	ERGONOVINE_MALEATE	1.544	5472432	SAMPLE
MZ002K-Plate04-Pool39-QuantResults.txt	MZ002K-Pool39-P004-C102-T18	004	39	102	18	ERGONOVINE_MALEATE	1.555	6096908	SAMPLE
MZ002K-Plate04-Pool39-QuantResults.txt	MZ002K-Pool39-P004-C086-T12	004	39	086	12	ERGONOVINE_MALEATE	1.556	6270183	SAMPLE
MZ002K-Plate04-Pool39-QuantResults.txt	MZ002K-Pool39-P004-C090-T12	004	39	090	12	ERGONOVINE_MALEATE	1.544	6040616	SAMPLE
MZ002K-Plate04-Pool39-QuantResults.txt	MZ002K-Pool39-P004-C098-T12	004	39	098	12	ERGONOVINE_MALEATE	1.543	6311790	SAMPLE
MZ002K-Plate04-Pool39-QuantResults.txt	MZ002K-Pool39-P004-C102-T12	004	39	102	12	ERGONOVINE_MALEATE	1.545	6221946	SAMPLE
MZ002K-Plate04-Pool39-QuantResults.txt	MZ002K-Pool39-P004-C086-T08	004	39	086	8	ERGONOVINE_MALEATE	1.545	7066791	SAMPLE
MZ002K-Plate04-Pool39-QuantResults.txt	MZ002K-Pool39-P004-C090-T08	004	39	090	8	ERGONOVINE_MALEATE	1.544	6824400	SAMPLE
MZ002K-Plate04-Pool39-QuantResults.txt	MZ002K-Pool39-P004-C098-T08	004	39	098	8	ERGONOVINE_MALEATE	1.546	6361223	SAMPLE
MZ002K-Plate04-Pool39-QuantResults.txt	MZ002K-Pool39-P004-C102-T08	004	39	102	8	ERGONOVINE_MALEATE	1.545	5962690	SAMPLE
MZ002K-Plate04-Pool39-QuantResults.txt	MZ002K-Pool39-P004-C086-T06	004	39	086	6	ERGONOVINE_MALEATE	1.545	6200071	SAMPLE
MZ002K-Plate04-Pool39-QuantResults.txt	MZ002K-Pool39-P004-C090-T06	004	39	090	6	ERGONOVINE_MALEATE	1.545	6642876	SAMPLE
MZ002K-Plate04-Pool39-QuantResults.txt	MZ002K-Pool39-P004-C098-T06	004	39	098	6	ERGONOVINE_MALEATE	1.544	6545614	SAMPLE
MZ002K-Plate04-Pool39-QuantResults.txt	MZ002K-Pool39-P004-C102-T06	004	39	102	6	ERGONOVINE_MALEATE	1.554	5320740	SAMPLE
MZ002K-Plate04-Pool39-QuantResults.txt	MZ002K-Pool39-P004-C086-T06	004	39	086	6	ERGONOVINE_MALEATE	1.546	5967698	SAMPLE
MZ002K-Plate04-Pool39-QuantResults.txt	MZ002K-Pool39-P004-C090-T06	004	39	090	6	ERGONOVINE_MALEATE	1.547	7539292	SAMPLE
MZ002K-Plate04-Pool39-QuantResults.txt	MZ002K-Pool39-P004-C098-T06	004	39	098	6	ERGONOVINE_MALEATE	1.547	6689889	SAMPLE
MZ002K-Plate04-Pool39-QuantResults.txt	MZ002K-Pool39-P004-C102-T06	004	39	102	6	ERGONOVINE_MALEATE	1.546	5871544	SAMPLE
MZ002K-Plate04-Pool39-QuantResults.txt	MZ002K-Pool39-P004-C086-T06	004	39	086	6	ERGONOVINE_MALEATE	1.544	6925328	SAMPLE
MZ002K-Plate04-Pool39-QuantResults.txt	MZ002K-Pool39-P004-C090-T06	004	39	090	6	ERGONOVINE_MALEATE	1.544	6695516	SAMPLE
MZ002K-Plate04-Pool39-QuantResults.txt	MZ002K-Pool39-P004-C098-T06	004	39	098	6	ERGONOVINE_MALEATE	1.542	5773082	SAMPLE
MZ002K-Plate04-Pool39-QuantResults.txt	MZ002K-Pool39-P004-C102-T06	004	39	102	6	ERGONOVINE_MALEATE	1.543	6134087	SAMPLE
MZ002K-Plate04-Pool39-QuantResults.txt	MZ002K-Pool39-P004-C086-T01	004	39	086	1	ERGONOVINE_MALEATE	1.542	6432767	SAMPLE
MZ002K-Plate04-Pool39-QuantResults.txt	MZ002K-Pool39-P004-C090-T01	004	39	090	1	ERGONOVINE_MALEATE	1.544	5687229	SAMPLE
MZ002K-Plate04-Pool39-QuantResults.txt	MZ002K-Pool39-P004-C098-T01	004	39	098	1	ERGONOVINE_MALEATE	1.544	5034354	SAMPLE
MZ002K-Plate04-Pool39-QuantResults.txt	MZ002K-Pool39-P004-C102-T01	004	39	102	1	ERGONOVINE_MALEATE	1.544	5373280	SAMPLE
MZ002K-Plate04-Pool39-QuantResults.txt	MZ002K-Pool39-P004-C086-T00	004	39	086	0	ERGONOVINE_MALEATE	1.542	4573163	SAMPLE
MZ002K-Plate04-Pool39-QuantResults.txt	MZ002K-Pool39-P004-C090-T00	004	39	090	0	ERGONOVINE_MALEATE	1.544	4648295	SAMPLE
MZ002K-Plate04-Pool39-QuantResults.txt	MZ002K-Pool39-P004-C098-T00	004	39	098	0	ERGONOVINE_MALEATE	1.544	4152448	SAMPLE
MZ002K-Plate04-Pool39-QuantResults.txt	MZ002K-Pool39-P004-C102-T00	004	39	102	0	ERGONOVINE_MALEATE	1.544	4016616	SAMPLE
MZ002K-Plate04-Pool47-QuantResults.txt	MZ002K-Pool47-P004-C086-T24	004	47	086	24	ERGONOVINE_MALEATE	1.544	474270	SAMPLE
MZ002K-Plate04-Pool47-QuantResults.txt	MZ002K-Pool47-P004-C090-T24	004	47	090	24	ERGONOVINE_MALEATE	1.543	2665881	SAMPLE
MZ002K-Plate04-Pool47-QuantResults.txt	MZ002K-Pool47-P004-C098-T24	004	47	098	24	ERGONOVINE_MALEATE	1.543	3528724	SAMPLE
MZ002K-Plate04-Pool47-QuantResults.txt	MZ002K-Pool47-P004-C102-T24	004	47	102	24	ERGONOVINE_MALEATE	1.544	2910501	SAMPLE
MZ002K-Plate04-Pool47-QuantResults.txt	MZ002K-Pool47-P004-C086-T18	004	47	086	18	ERGONOVINE_MALEATE	1.543	4142626	SAMPLE
MZ002K-Plate04-Pool47-QuantResults.txt	MZ002K-Pool47-P004-C090-T18	004	47	090	18	ERGONOVINE_MALEATE	1.544	5072432	SAMPLE
MZ002K-Plate04-Pool47-QuantResults.txt	MZ002K-Pool47-P004-C098-T18	004	47	098	18	ERGONOVINE_MALEATE	1.543	6132591	SAMPLE
MZ002K-Plate04-Pool47-QuantResults.txt	MZ002K-Pool47-P004-C102-T18	004	47	102	18	ERGONOVINE_MALEATE	1.543	5495198	SAMPLE
MZ002K-Plate04-Pool47-QuantResults.txt	MZ002K-Pool47-P004-C086-T12	004	47	086	12	ERGONOVINE_MALEATE	1.544	6110981	SAMPLE
MZ002K-Plate04-Pool47-QuantResults.txt	MZ002K-Pool47-P004-C090-T12	004	47	090	12	ERGONOVINE_MALEATE	1.543	7281870	SAMPLE
MZ002K-Plate04-Pool47-QuantResults.txt	MZ002K-Pool47-P004-C098-T12	004	47	098	12	ERGONOVINE_MALEATE	1.545	6464906	SAMPLE
MZ002K-Plate04-Pool47-QuantResults.txt	MZ002K-Pool47-P004-C102-T12	004	47	102	12	ERGONOVINE_MALEATE	1.543	5576568	SAMPLE
MZ002K-Plate04-Pool47-QuantResults.txt	MZ002K-Pool47-P004-C086-T08	004	47	086	8	ERGONOVINE_MALEATE	1.545	6207350	SAMPLE
MZ002K-Plate04-Pool47-QuantResults.txt	MZ002K-Pool47-P004-C090-T08	004	47	090	8	ERGONOVINE_MALEATE	1.546	8076298	SAMPLE
MZ002K-Plate04-Pool47-QuantResults.txt	MZ002K-Pool47-P004-C098-T08	004	47	098	8	ERGONOVINE_MALEATE	1.545	6572022	SAMPLE
MZ002K-Plate04-Pool47-QuantResults.txt	MZ002K-Pool47-P004-C102-T08	004	47	102	8	ERGONOVINE_MALEATE	1.546	5689878	SAMPLE
MZ002K-Plate04-Pool47-QuantResults.txt	MZ002K-Pool47-P004-C086-T06	004	47	086	6	ERGONOVINE_MALEATE	1.546	6330423	SAMPLE
MZ002K-Plate04-Pool47-QuantResults.txt	MZ002K-Pool47-P004-C090-T06	004	47	090	6	ERGONOVINE_MALEATE	1.544	8408780	SAMPLE
MZ002K-Plate04-Pool47-QuantResults.txt	MZ002K-Pool47-P004-C098-T06	004	47	098	6	ERGONOVINE_MALEATE	1.546	6536689	SAMPLE
MZ002K-Plate04-Pool47-QuantResults.txt	MZ002K-Pool47-P004-C102-T06	004	47	102	6	ERGONOVINE_MALEATE	1.544	6156425	SAMPLE
MZ002K-Plate04-Pool47-QuantResults.txt	MZ002K-Pool47-P004-C086-T06	004	47	086	6	ERGONOVINE_MALEATE	1.545	7518513	SAMPLE
MZ002K-Plate04-Pool47-QuantResults.txt	MZ002K-Pool47-P004-C090-T06	004	47	090	6	ERGONOVINE_MALEATE	1.542	8232558	SAMPLE
MZ002K-Plate04-Pool47-QuantResults.txt	MZ002K-Pool47-P004-C098-T06	004	47	098	6	ERGONOVINE_MALEATE	1.543	6228458	SAMPLE
MZ002K-Plate04-Pool47-QuantResults.txt	MZ002K-Pool47-P004-C102-T06	004	47	102	6	ERGONOVINE_MALEATE	1.544	6207939	SAMPLE
MZ002K-Plate04-Pool47-QuantResults.txt	MZ002K-Pool47-P004-C086-T06	004	47	086	6	ERGONOVINE_MALEATE	1.544	7033574	SAMPLE
MZ002K-Plate04-Pool47-QuantResults.txt	MZ002K-Pool47-P004-C090-T06	004	47	090	6	ERGONOVINE_MALEATE	1.543	6954814	SAMPLE
MZ002K-Plate04-Pool47-QuantResults.txt	MZ002K-Pool47-P004-C098-T06	004	47	098	6	ERGONOVINE_MALEATE	1.545	6162585	SAMPLE
MZ002K-Plate04-Pool47-QuantResults.txt	MZ002K-Pool47-P004-C102-T06	004	47	102	6	ERGONOVINE_MALEATE	1.544	5791598	SAMPLE
MZ002K-Plate04-Pool47-QuantResults.txt	MZ002K-Pool47-P004-C086-T01	004	47	086	1	ERGONOVINE_MALEATE	1.543	6197731	SAMPLE
MZ002K-Plate04-Pool47-QuantResults.txt	MZ002K-Pool47-P004-C090-T01	004	47	090	1	ERGONOVINE_MALEATE	1.544	6532848	SAMPLE
MZ002K-Plate04-Pool47-QuantResults.txt	MZ002K-Pool47-P004-C098-T01	004	47	098	1	ERGONOVINE_MALEATE	1.542	5452344	SAMPLE
MZ002K-Plate04-Pool47-QuantResults.txt	MZ002K-Pool47-P004-C102-T01	004	47	102	1	ERGONOVINE_MALEATE	1.544	5193632	SAMPLE
MZ002K-Plate04-Pool47-QuantResults.txt	MZ002K-Pool47-P004-C086-T00	004	47	086	0	ERGONOVINE_MALEATE	1.545	4795782	SAMPLE
MZ002K-Plate04-Pool47-QuantResults.txt	MZ002K-Pool47-P004-C090-T00	004	47	090	0	ERGONOVINE_MALEATE	1.546	5157416	SAMPLE
MZ002K-Plate04-Pool47-QuantResults.txt	MZ002K-Pool47-P004-C098-T00	004	47	098	0	ERGONOVINE_MALEATE	1.544	4448545	SAMPLE
MZ002K-Plate04-Pool47-QuantResults.txt	MZ002K-Pool47-P004-C102-T00	004	47	102	0	ERGONOVINE_MALEATE	1.543	4109878	SAMPLE
MZ002K-Plate05-Pool31-QuantResults.txt	MZ002K-Pool31-P005-C105-T00	005	31	105	0	ERGONOVINE_MALEATE	1.546	4227900	SAMPLE
MZ002K-Plate05-Pool31-QuantResults.txt	MZ002K-Pool31-P005-C105-T01	005	31	105	1	ERGONOVINE_MALEATE	1.548	4927184	SAMPLE
MZ002K-Plate05-Pool31-QuantResults.txt	MZ002K-Pool31-P005-C105-T02	005	31	105	2	ERGONOVINE_MALEATE	1.546	5485772	SAMPLE
MZ002K-Plate05-Pool31-QuantResults.txt	MZ002K-Pool31-P005-C105-T04	005	31	105	4	ERGONOVINE_MALEATE	1.546	4593981	SAMPLE
MZ002K-Plate05-Pool31-QuantResults.txt	MZ002K-Pool31-P005-C105-T06	005	31	105	6	ERGONOVINE_MALEATE	1.546	4475977	SAMPLE
MZ002K-Plate05-Pool31-QuantResults.txt	MZ002K-Pool31-P005-C105-T08	005	31	105	8	ERGONOVINE_MALEATE	1.545	4402522	SAMPLE
MZ002K-Plate05-Pool31-QuantResults.txt	MZ002K-Pool31-P005-C105-T12	005	31	105	12	ERGONOVINE_MALEATE	1.545	5027535	SAMPLE
MZ002K-Plate05-Pool31-QuantResults.txt	MZ002K-Pool31-P005-C105-T18	005	31	105	18	ERGONOVINE_MALEATE	1.545	5326385	SAMPLE
MZ002K-Plate05-Pool31-QuantResults.txt	MZ002K-Pool31-P005-C105-T24	005	31	105	24	ERGONOVINE_MALEATE	1.546	4369139	SAMPLE
MZ002K-Plate05-Pool31-QuantResults.txt	MZ002K-Pool31-P005-C109-T00	005	31	109	0	ERGONOVINE_MALEATE	1.545	2299436	SAMPLE
MZ002K-Plate05-Pool31-QuantResults.txt	MZ002K-Pool31-P005-C109-T01	005	31	109	1	ERGONOVINE_MALEATE	1.545	2214548	SAMPLE
MZ002K-Plate05-Pool31-QuantResults.txt	MZ002K-Pool31-P005-C109-T02	005	31	109	2	ERGONOVINE_MALEATE	1.546	2533884	SAMPLE
MZ002K-Plate05-Pool31-QuantResults.txt	MZ002K-Pool31-P005-C109-T04	005	31	109	4	ERGONOVINE_MALEATE	1.545	2351062	SAMPLE
MZ002K-Plate05-Pool31-QuantResults.txt	MZ002K-Pool31-P005-C109-T06	005	31	109	6	ERGONOVINE_MALEATE	1.542	2251931	SAMPLE
MZ002K-Plate05-Pool31-QuantResults.txt	MZ002K-Pool31-P005-C109-T08	005	31	109	8	ERGONOVINE_MALEATE	1.546	1899689	SAMPLE
MZ002K-Plate05-Pool31-QuantResults.txt	MZ002K-Pool31-P005-C109-T12	005	31	109	12	ERGONOVINE_MALEATE	1.545	1951732	SAMPLE
MZ002K-Plate05-Pool31-QuantResults.txt	MZ002K-Pool31-P005-C109-T18	005	31	109	18	ERGONOVINE_MALEATE	1.544	4215837	SAMPLE
MZ002K-Plate05-Pool31-QuantResults.txt	MZ002K-Pool31-P005-C109-T24	005	31	109	24	ERGONOVINE_MALEATE	1.545	4096708	SAMPLE
MZ002K-Plate05-Pool31-QuantResults.txt	MZ002K-Pool31-P005-C118-T00	005	31	118	0	ERGONOVINE_MALEATE	1.544	3594009	SAMPLE
MZ002K-Plate05-Pool31-QuantResults.txt	MZ002K-Pool31-P005-C118-T01	005	31	118	1	ERGONOVINE_MALEATE	1.546	4692007	SAMPLE
MZ002K-Plate05-Pool31-QuantResults.txt	MZ002K-Pool31-P005-C118-T02	005	31	118	2	ERGONOVINE_MALEATE	1.547	5716773	SAMPLE
MZ002K-Plate05-Pool31-QuantResults.txt	MZ002K-Pool31-P005-C118-T04	005	31	118	4	ERGONOVINE_MALEATE	1.546	4561815	SAMPLE
MZ002K-Plate05-Pool31-QuantResults.txt	MZ002K-Pool31-P005-C118-T06	005	31	118	6	ERGONOVINE_MALEATE	1.544	4712520	SAMPLE
MZ002K-Plate05-Pool31-QuantResults.txt	MZ002K-Pool31-P005-C118-T08	005	31	118	8	ERGONOVINE_MALEATE	1.546	5064231	SAMPLE
MZ002K-Plate05-Pool31-QuantResults.txt	MZ002K-Pool31-P005-C118-T12	005	31	118	12	ERGONOVINE_MALEATE	1.544	5122163	SAMPLE
MZ002K-Plate05-Pool31-QuantResults.txt	MZ002K-Pool31-P005-C118-T18	005	31	118	18	ERGONOVINE_MALEATE	1.548	4468757	SAMPLE
MZ002K-Plate05-Pool31-QuantResults.txt	MZ002K-Pool31-P005-C118-T24	005	31	118	24	ERGONOVINE_MALEATE	1.546	3712357	SAMPLE
MZ002K-Plate05-Pool31-QuantResults.txt	MZ002K-Pool31-P005-C902-T00	005	31	902	0	ERGONOVINE_MALEATE	1.547	3111945	CTRL
MZ002K-Plate05-Pool31-QuantResults.txt	MZ002K-Pool31-P005-C902-T01	005	31	902	1	ERGONOVINE_MALEATE	1.547	3532861	CTRL
MZ002K-Plate05-Pool31-QuantResults.txt	MZ002K-Pool31-P005-C902-T02	005	31	902	2	ERGONOVINE_MALEATE	1.546	3476395	CTRL
MZ002K-Plate05-Pool31-QuantResults.txt	MZ002K-Pool31-P005-C902-T04	005	31	902	4	ERGONOVINE_MALEATE	1.548	3245248	CTRL
MZ002K-Plate05-Pool31-QuantResults.txt	MZ002K-Pool31-P005-C902-T06	005	31	902	6	ERGONOVINE_MALEATE	1.547	3369440	CTRL
MZ002K-Plate05-Pool31-QuantResults.txt	MZ002K-Pool31-P005-C902-T08	005	31	902	8	ERGONOVINE_MALEATE	1.547	3308814	CTRL
MZ002K-Plate05-Pool31-QuantResults.txt	MZ002K-Pool31-P005-C902-T12	005	31	902	12	ERGONOVINE_MALEATE	1.545	3060085	CTRL
MZ002K-Plate05-Pool31-QuantResults.txt	MZ002K-Pool31-P005-C902-T18	005	31	902	18	ERGONOVINE_MALEATE	1.544	2814322	CTRL
MZ002K-Plate05-Pool31-QuantResults.txt	MZ002K-Pool31-P005-C902-T24	005	31	902	24	ERGONOVINE_MALEATE	1.545	2717958	CTRL
MZ002K-Plate05-Pool35-QuantResults.txt	MZ002K-Pool35-P005-C105-T00	005	35	105	0	ERGONOVINE_MALEATE	1.546	4428801	SAMPLE
MZ002K-Plate05-Pool35-QuantResults.txt	MZ002K-Pool35-P005-C105-T01	005	35	105	1	ERGONOVINE_MALEATE	1.545	5293737	SAMPLE
MZ002K-Plate05-Pool35-QuantResults.txt	MZ002K-Pool35-P005-C105-T02	005	35	105	2	ERGONOVINE_MALEATE	1.546	5614359	SAMPLE
MZ002K-Plate05-Pool35-QuantResults.txt	MZ002K-Pool35-P005-C105-T04	005	35	105	4	ERGONOVINE_MALEATE	1.546	5250885	SAMPLE
MZ002K-Plate05-Pool35-QuantResults.txt	MZ002K-Pool35-P005-C105-T06	005	35	105	6	ERGONOVINE_MALEATE	1.545	4625476	SAMPLE
MZ002K-Plate05-Pool35-QuantResults.txt	MZ002K-Pool35-P005-C105-T08	005	35	105	8	ERGONOVINE_MALEATE	1.544	4630314	SAMPLE
MZ002K-Plate05-Pool35-QuantResults.txt	MZ002K-Pool35-P005-C105-T12	005	35	105	12	ERGONOVINE_MALEATE	1.545	4843412	SAMPLE
MZ002K-Plate05-Pool35-QuantResults.txt	MZ002K-Pool35-P005-C105-T18	005	35	105	18	ERGONOVINE_MALEATE	1.545	5009694	SAMPLE
MZ002K-Plate05-Pool35-QuantResults.txt	MZ002K-Pool35-P005-C105-T24	005	35	105	24	ERGONOVINE_MALEATE	1.545	4875084	SAMPLE
MZ002K-Plate05-Pool35-QuantResults.txt	MZ002K-Pool35-P005-C109-T00	005	35	109	0	ERGONOVINE_MALEATE	1.543	2998926	SAMPLE
MZ002K-Plate05-Pool35-QuantResults.txt	MZ002K-Pool35-P005-C109-T01	005	35	109	1	ERGONOVINE_MALEATE	1.547	2183701	SAMPLE
MZ002K-Plate05-Pool35-QuantResults.txt	MZ002K-Pool35-P005-C109-T02	005	35	109	2	ERGONOVINE_MALEATE	1.546	3151404	SAMPLE
MZ002K-Plate05-Pool35-QuantResults.txt	MZ002K-Pool35-P005-C109-T04	005	35	109	4	ERGONOVINE_MALEATE	1.546	2802472	SAMPLE
MZ002K-Plate05-Pool35-QuantResults.txt	MZ002K-Pool35-P005-C109-T06	005	35	109	6	ERGONOVINE_MALEATE	1.545	2548510	SAMPLE
MZ002K-Plate05-Pool35-QuantResults.txt	MZ002K-Pool35-P005-C109-T08	005	35	109	8	ERGONOVINE_MALEATE	1.545	3514829	SAMPLE
MZ002K-Plate05-Pool35-QuantResults.txt	MZ002K-Pool35-P005-C109-T12	005	35	109	12	ERGONOVINE_MALEATE	1.544	1969892	SAMPLE
MZ002K-Plate05-Pool35-QuantResults.txt	MZ002K-Pool35-P005-C109-T18	005	35	109	18	ERGONOVINE_MALEATE	1.547	4134192	SAMPLE
MZ002K-Plate05-Pool35-QuantResults.txt	MZ002K-Pool35-P005-C109-T24	005	35	109	24	ERGONOVINE_MALEATE	1.544	4207822	SAMPLE
MZ002K-Plate05-Pool35-QuantResults.txt	MZ002K-Pool35-P005-C118-T00	005	35	118	0	ERGONOVINE_MALEATE	1.543	4068719	SAMPLE
MZ002K-Plate05-Pool35-QuantResults.txt	MZ002K-Pool35-P005-C118-T01	005	35	118	1	ERGONOVINE_MALEATE	1.556	5091806	SAMPLE
MZ002K-Plate05-Pool35-QuantResults.txt	MZ002K-Pool35-P005-C118-T02	005	35	118	2	ERGONOVINE_MALEATE	1.557	5484845	SAMPLE
MZ002K-Plate05-Pool35-QuantResults.txt	MZ002K-Pool35-P005-C118-T04	005	35	118	4	ERGONOVINE_MALEATE	1.544	4857063	SAMPLE
MZ002K-Plate05-Pool35-QuantResults.txt	MZ002K-Pool35-P005-C118-T06	005	35	118	6	ERGONOVINE_MALEATE	1.544	4719378	SAMPLE
MZ002K-Plate05-Pool35-QuantResults.txt	MZ002K-Pool35-P005-C118-T08	005	35	118	8	ERGONOVINE_MALEATE	1.545	5153847	SAMPLE
MZ002K-Plate05-Pool35-QuantResults.txt	MZ002K-Pool35-P005-C118-T12	005	35	118	12	ERGONOVINE_MALEATE	1.544	5201332	SAMPLE
MZ002K-Plate05-Pool35-QuantResults.txt	MZ002K-Pool35-P005-C118-T18	005	35	118	18	ERGONOVINE_MALEATE	1.544	4221347	SAMPLE
MZ002K-Plate05-Pool35-QuantResults.txt	MZ002K-Pool35-P005-C118-T24	005	35	118	24	ERGONOVINE_MALEATE	1.548	4045240	SAMPLE
MZ002K-Plate05-Pool35-QuantResults.txt	MZ002K-Pool35-P005-C902-T00	005	35	902	0	ERGONOVINE_MALEATE	1.546	3403147	CTRL
MZ002K-Plate05-Pool35-QuantResults.txt	MZ002K-Pool35-P005-C902-T01	005	35	902	1	ERGONOVINE_MALEATE	1.544	3771728	CTRL
MZ002K-Plate05-Pool35-QuantResults.txt	MZ002K-Pool35-P005-C902-T02	005	35	902	2	ERGONOVINE_MALEATE	1.544	3656078	CTRL
MZ002K-Plate05-Pool35-QuantResults.txt	MZ002K-Pool35-P005-C902-T04	005	35	902	4	ERGONOVINE_MALEATE	1.547	3335423	CTRL
MZ002K-Plate05-Pool35-QuantResults.txt	MZ002K-Pool35-P005-C902-T06	005	35	902	6	ERGONOVINE_MALEATE	1.546	3551851	CTRL
MZ002K-Plate05-Pool35-QuantResults.txt	MZ002K-Pool35-P005-C902-T08	005	35	902	8	ERGONOVINE_MALEATE	1.545	3649694	CTRL
MZ002K-Plate05-Pool35-QuantResults.txt	MZ002K-Pool35-P005-C902-T12	005	35	902	12	ERGONOVINE_MALEATE	1.544	3775538	CTRL
MZ002K-Plate05-Pool35-QuantResults.txt	MZ002K-Pool35-P005-C902-T18	005	35	902	18	ERGONOVINE_MALEATE	1.546	4630618	CTRL
MZ002K-Plate05-Pool35-QuantResults.txt	MZ002K-Pool35-P005-C902-T24	005	35	902	24	ERGONOVINE_MALEATE	1.546	7576356	CTRL
MZ002K-Plate05-Pool39-QuantResults.txt	MZ002K-Pool39-P005-C105-T00	005	39	105	0	ERGONOVINE_MALEATE	1.545	3712133	SAMPLE
MZ002K-Plate05-Pool39-QuantResults.txt	MZ002K-Pool39-P005-C105-T01	005	39	105	1	ERGONOVINE_MALEATE	1.545	4356529	SAMPLE
MZ002K-Plate05-Pool39-QuantResults.txt	MZ002K-Pool39-P005-C105-T02	005	39	105	2	ERGONOVINE_MALEATE	1.545	4860442	SAMPLE
MZ002K-Plate05-Pool39-QuantResults.txt	MZ002K-Pool39-P005-C105-T04	005	39	105	4	ERGONOVINE_MALEATE	1.547	4300664	SAMPLE
MZ002K-Plate05-Pool39-QuantResults.txt	MZ002K-Pool39-P005-C105-T06	005	39	105	6	ERGONOVINE_MALEATE	1.545	3939232	SAMPLE
MZ002K-Plate05-Pool39-QuantResults.txt	MZ002K-Pool39-P005-C105-T08	005	39	105	8	ERGONOVINE_MALEATE	1.543	3981419	SAMPLE
MZ002K-Plate05-Pool39-QuantResults.txt	MZ002K-Pool39-P005-C105-T12	005	39	105	12	ERGONOVINE_MALEATE	1.547	4136430	SAMPLE
MZ002K-Plate05-Pool39-QuantResults.txt	MZ002K-Pool39-P005-C105-T18	005	39	105	18	ERGONOVINE_MALEATE	1.544	4441650	SAMPLE
MZ002K-Plate05-Pool39-QuantResults.txt	MZ002K-Pool39-P005-C105-T24	005	39	105	24	ERGONOVINE_MALEATE	1.548	3649311	SAMPLE
MZ002K-Plate05-Pool39-QuantResults.txt	MZ002K-Pool39-P005-C109-T00	005	39	109	0	ERGONOVINE_MALEATE	1.545	2440073	SAMPLE
MZ002K-Plate05-Pool39-QuantResults.txt	MZ002K-Pool39-P005-C109-T01	005	39	109	1	ERGONOVINE_MALEATE	1.547	2390550	SAMPLE
MZ002K-Plate05-Pool39-QuantResults.txt	MZ002K-Pool39-P005-C109-T02	005	39	109	2	ERGONOVINE_MALEATE	1.547	2787795	SAMPLE
MZ002K-Plate05-Pool39-QuantResults.txt	MZ002K-Pool39-P005-C109-T04	005	39	109	4	ERGONOVINE_MALEATE	1.537	2688295	SAMPLE
MZ002K-Plate05-Pool39-QuantResults.txt	MZ002K-Pool39-P005-C109-T06	005	39	109	6	ERGONOVINE_MALEATE	1.545	1811991	SAMPLE
MZ002K-Plate05-Pool39-QuantResults.txt	MZ002K-Pool39-P005-C109-T08	005	39	109	8	ERGONOVINE_MALEATE	1.546	4481535	SAMPLE
MZ002K-Plate05-Pool39-QuantResults.txt	MZ002K-Pool39-P005-C109-T12	005	39	109	12	ERGONOVINE_MALEATE	1.545	1675330	SAMPLE
MZ002K-Plate05-Pool39-QuantResults.txt	MZ002K-Pool39-P005-C109-T18	005	39	109	18	ERGONOVINE_MALEATE	1.546	3274508	SAMPLE
MZ002K-Plate05-Pool39-QuantResults.txt	MZ002K-Pool39-P005-C109-T24	005	39	109	24	ERGONOVINE_MALEATE	1.545	4043324	SAMPLE
MZ002K-Plate05-Pool39-QuantResults.txt	MZ002K-Pool39-P005-C118-T00	005	39	118	0	ERGONOVINE_MALEATE	1.547	3672900	SAMPLE
MZ002K-Plate05-Pool39-QuantResults.txt	MZ002K-Pool39-P005-C118-T01	005	39	118	1	ERGONOVINE_MALEATE	1.547	4631099	SAMPLE
MZ002K-Plate05-Pool39-QuantResults.txt	MZ002K-Pool39-P005-C118-T02	005	39	118	2	ERGONOVINE_MALEATE	1.546	5222845	SAMPLE
MZ002K-Plate05-Pool39-QuantResults.txt	MZ002K-Pool39-P005-C118-T04	005	39	118	4	ERGONOVINE_MALEATE	1.547	4637893	SAMPLE
MZ002K-Plate05-Pool39-QuantResults.txt	MZ002K-Pool39-P005-C118-T06	005	39	118	6	ERGONOVINE_MALEATE	1.544	4452116	SAMPLE
MZ002K-Plate05-Pool39-QuantResults.txt	MZ002K-Pool39-P005-C118-T08	005	39	118	8	ERGONOVINE_MALEATE	1.544	4815967	SAMPLE
MZ002K-Plate05-Pool39-QuantResults.txt	MZ002K-Pool39-P005-C118-T12	005	39	118	12	ERGONOVINE_MALEATE	1.546	4519270	SAMPLE
MZ002K-Plate05-Pool39-QuantResults.txt	MZ002K-Pool39-P005-C118-T18	005	39	118	18	ERGONOVINE_MALEATE	1.546	4108369	SAMPLE
MZ002K-Plate05-Pool39-QuantResults.txt	MZ002K-Pool39-P005-C118-T24	005	39	118	24	ERGONOVINE_MALEATE	1.546	3455964	SAMPLE
MZ002K-Plate05-Pool39-QuantResults.txt	MZ002K-Pool39-P005-C902-T00	005	39	902	0	ERGONOVINE_MALEATE	1.546	3308412	CTRL
MZ002K-Plate05-Pool39-QuantResults.txt	MZ002K-Pool39-P005-C902-T01	005	39	902	1	ERGONOVINE_MALEATE	1.543	3314968	CTRL
MZ002K-Plate05-Pool39-QuantResults.txt	MZ002K-Pool39-P005-C902-T02	005	39	902	2	ERGONOVINE_MALEATE	1.546	2970192	CTRL
MZ002K-Plate05-Pool39-QuantResults.txt	MZ002K-Pool39-P005-C902-T04	005	39	902	4	ERGONOVINE_MALEATE	1.547	2929604	CTRL
MZ002K-Plate05-Pool39-QuantResults.txt	MZ002K-Pool39-P005-C902-T06	005	39	902	6	ERGONOVINE_MALEATE	1.545	3302793	CTRL
MZ002K-Plate05-Pool39-QuantResults.txt	MZ002K-Pool39-P005-C902-T08	005	39	902	8	ERGONOVINE_MALEATE	1.536	2997395	CTRL
MZ002K-Plate05-Pool39-QuantResults.txt	MZ002K-Pool39-P005-C902-T12	005	39	902	12	ERGONOVINE_MALEATE	1.547	2932334	CTRL
MZ002K-Plate05-Pool39-QuantResults.txt	MZ002K-Pool39-P005-C902-T18	005	39	902	18	ERGONOVINE_MALEATE	1.543	3304520	CTRL
MZ002K-Plate05-Pool39-QuantResults.txt	MZ002K-Pool39-P005-C902-T24	005	39	902	24	ERGONOVINE_MALEATE	1.545	2816609	CTRL
MZ002K-Plate05-Pool47-QuantResults.txt	MZ002K-Pool47-P005-C105-T00	005	47	105	0	ERGONOVINE_MALEATE	1.543	3696869	SAMPLE
MZ002K-Plate05-Pool47-QuantResults.txt	MZ002K-Pool47-P005-C105-T01	005	47	105	1	ERGONOVINE_MALEATE	1.545	4515334	SAMPLE
MZ002K-Plate05-Pool47-QuantResults.txt	MZ002K-Pool47-P005-C105-T02	005	47	105	2	ERGONOVINE_MALEATE	1.557	5107473	SAMPLE
MZ002K-Plate05-Pool47-QuantResults.txt	MZ002K-Pool47-P005-C105-T04	005	47	105	4	ERGONOVINE_MALEATE	1.544	5227121	SAMPLE
MZ002K-Plate05-Pool47-QuantResults.txt	MZ002K-Pool47-P005-C105-T06	005	47	105	6	ERGONOVINE_MALEATE	1.548	4736026	SAMPLE
MZ002K-Plate05-Pool47-QuantResults.txt	MZ002K-Pool47-P005-C105-T08	005	47	105	8	ERGONOVINE_MALEATE	1.547	4513408	SAMPLE
MZ002K-Plate05-Pool47-QuantResults.txt	MZ002K-Pool47-P005-C105-T12	005	47	105	12	ERGONOVINE_MALEATE	1.546	4023582	SAMPLE
MZ002K-Plate05-Pool47-QuantResults.txt	MZ002K-Pool47-P005-C105-T18	005	47	105	18	ERGONOVINE_MALEATE	1.545	4855698	SAMPLE
MZ002K-Plate05-Pool47-QuantResults.txt	MZ002K-Pool47-P005-C105-T24	005	47	105	24	ERGONOVINE_MALEATE	1.545	3869794	SAMPLE
MZ002K-Plate05-Pool47-QuantResults.txt	MZ002K-Pool47-P005-C109-T00	005	47	109	0	ERGONOVINE_MALEATE	1.545	2363947	SAMPLE
MZ002K-Plate05-Pool47-QuantResults.txt	MZ002K-Pool47-P005-C109-T01	005	47	109	1	ERGONOVINE_MALEATE	1.545	2059056	SAMPLE
MZ002K-Plate05-Pool47-QuantResults.txt	MZ002K-Pool47-P005-C109-T02	005	47	109	2	ERGONOVINE_MALEATE	1.556	2115673	SAMPLE
MZ002K-Plate05-Pool47-QuantResults.txt	MZ002K-Pool47-P005-C109-T04	005	47	109	4	ERGONOVINE_MALEATE	1.545	2554254	SAMPLE
MZ002K-Plate05-Pool47-QuantResults.txt	MZ002K-Pool47-P005-C109-T06	005	47	109	6	ERGONOVINE_MALEATE	1.538	4263564	SAMPLE
MZ002K-Plate05-Pool47-QuantResults.txt	MZ002K-Pool47-P005-C109-T08	005	47	109	8	ERGONOVINE_MALEATE	1.547	4779443	SAMPLE
MZ002K-Plate05-Pool47-QuantResults.txt	MZ002K-Pool47-P005-C109-T12	005	47	109	12	ERGONOVINE_MALEATE	1.545	1756047	SAMPLE
MZ002K-Plate05-Pool47-QuantResults.txt	MZ002K-Pool47-P005-C109-T18	005	47	109	18	ERGONOVINE_MALEATE	1.545	4364962	SAMPLE
MZ002K-Plate05-Pool47-QuantResults.txt	MZ002K-Pool47-P005-C109-T24	005	47	109	24	ERGONOVINE_MALEATE	1.545	4008039	SAMPLE
MZ002K-Plate05-Pool47-QuantResults.txt	MZ002K-Pool47-P005-C118-T00	005	47	118	0	ERGONOVINE_MALEATE	1.544	3720388	SAMPLE
MZ002K-Plate05-Pool47-QuantResults.txt	MZ002K-Pool47-P005-C118-T01	005	47	118	1	ERGONOVINE_MALEATE	1.546	4349236	SAMPLE
MZ002K-Plate05-Pool47-QuantResults.txt	MZ002K-Pool47-P005-C118-T02	005	47	118	2	ERGONOVINE_MALEATE	1.555	4770038	SAMPLE
MZ002K-Plate05-Pool47-QuantResults.txt	MZ002K-Pool47-P005-C118-T04	005	47	118	4	ERGONOVINE_MALEATE	1.546	4350807	SAMPLE
MZ002K-Plate05-Pool47-QuantResults.txt	MZ002K-Pool47-P005-C118-T06	005	47	118	6	ERGONOVINE_MALEATE	1.544	3825029	SAMPLE
MZ002K-Plate05-Pool47-QuantResults.txt	MZ002K-Pool47-P005-C118-T08	005	47	118	8	ERGONOVINE_MALEATE	1.545	3999032	SAMPLE
MZ002K-Plate05-Pool47-QuantResults.txt	MZ002K-Pool47-P005-C118-T12	005	47	118	12	ERGONOVINE_MALEATE	1.546	3482169	SAMPLE
MZ002K-Plate05-Pool47-QuantResults.txt	MZ002K-Pool47-P005-C118-T18	005	47	118	18	ERGONOVINE_MALEATE	1.545	3905425	SAMPLE
MZ002K-Plate05-Pool47-QuantResults.txt	MZ002K-Pool47-P005-C118-T24	005	47	118	24	ERGONOVINE_MALEATE	1.545	3803643	SAMPLE
MZ002K-Plate05-Pool47-QuantResults.txt	MZ002K-Pool47-P005-C902-T00	005	47	902	0	ERGONOVINE_MALEATE	1.545	2926921	CTRL
MZ002K-Plate05-Pool47-QuantResults.txt	MZ002K-Pool47-P005-C902-T01	005	47	902	1	ERGONOVINE_MALEATE	1.548	3082381	CTRL
MZ002K-Plate05-Pool47-QuantResults.txt	MZ002K-Pool47-P005-C902-T02	005	47	902	2	ERGONOVINE_MALEATE	1.547	3039061	CTRL
MZ002K-Plate05-Pool47-QuantResults.txt	MZ002K-Pool47-P005-C902-T04	005	47	902	4	ERGONOVINE_MALEATE	1.544	2995325	CTRL
MZ002K-Plate05-Pool47-QuantResults.txt	MZ002K-Pool47-P005-C902-T06	005	47	902	6	ERGONOVINE_MALEATE	1.546	3233742	CTRL
MZ002K-Plate05-Pool47-QuantResults.txt	MZ002K-Pool47-P005-C902-T08	005	47	902	8	ERGONOVINE_MALEATE	1.546	2831120	CTRL
MZ002K-Plate05-Pool47-QuantResults.txt	MZ002K-Pool47-P005-C902-T12	005	47	902	12	ERGONOVINE_MALEATE	1.546	2567383	CTRL
MZ002K-Plate05-Pool47-QuantResults.txt	MZ002K-Pool47-P005-C902-T18	005	47	902	18	ERGONOVINE_MALEATE	1.548	2769906	CTRL
MZ002K-Plate05-Pool47-QuantResults.txt	MZ002K-Pool47-P005-C902-T24	005	47	902	24	ERGONOVINE_MALEATE	1.545	2285638	CTRL
MZ002K-Plate06-Pool31-QuantResults.txt	MZ002K-Pool31-P006-C129-T24	006	31	129	24	ERGONOVINE_MALEATE	1.534	3984861	SAMPLE
MZ002K-Plate06-Pool31-QuantResults.txt	MZ002K-Pool31-P006-C153-T24	006	31	153	24	ERGONOVINE_MALEATE	1.535	3339539	SAMPLE
MZ002K-Plate06-Pool31-QuantResults.txt	MZ002K-Pool31-P006-C165-T24	006	31	165	24	ERGONOVINE_MALEATE	1.536	4748623	SAMPLE
MZ002K-Plate06-Pool31-QuantResults.txt	MZ002K-Pool31-P006-C170-T24	006	31	170	24	ERGONOVINE_MALEATE	1.535	4339418	SAMPLE
MZ002K-Plate06-Pool31-QuantResults.txt	MZ002K-Pool31-P006-C129-T18	006	31	129	18	ERGONOVINE_MALEATE	1.536	3565840	SAMPLE
MZ002K-Plate06-Pool31-QuantResults.txt	MZ002K-Pool31-P006-C153-T18	006	31	153	18	ERGONOVINE_MALEATE	1.534	3378498	SAMPLE
MZ002K-Plate06-Pool31-QuantResults.txt	MZ002K-Pool31-P006-C165-T18	006	31	165	18	ERGONOVINE_MALEATE	1.535	4770714	SAMPLE
MZ002K-Plate06-Pool31-QuantResults.txt	MZ002K-Pool31-P006-C170-T18	006	31	170	18	ERGONOVINE_MALEATE	1.536	3871568	SAMPLE
MZ002K-Plate06-Pool31-QuantResults.txt	MZ002K-Pool31-P006-C129-T12	006	31	129	12	ERGONOVINE_MALEATE	1.534	3925479	SAMPLE
MZ002K-Plate06-Pool31-QuantResults.txt	MZ002K-Pool31-P006-C153-T12	006	31	153	12	ERGONOVINE_MALEATE	1.534	4097836	SAMPLE
MZ002K-Plate06-Pool31-QuantResults.txt	MZ002K-Pool31-P006-C165-T12	006	31	165	12	ERGONOVINE_MALEATE	1.537	5652510	SAMPLE
MZ002K-Plate06-Pool31-QuantResults.txt	MZ002K-Pool31-P006-C170-T12	006	31	170	12	ERGONOVINE_MALEATE	1.534	5040565	SAMPLE
MZ002K-Plate06-Pool31-QuantResults.txt	MZ002K-Pool31-P006-C129-T08	006	31	129	8	ERGONOVINE_MALEATE	1.525	6278359	SAMPLE
MZ002K-Plate06-Pool31-QuantResults.txt	MZ002K-Pool31-P006-C153-T08	006	31	153	8	ERGONOVINE_MALEATE	1.524	3987380	SAMPLE
MZ002K-Plate06-Pool31-QuantResults.txt	MZ002K-Pool31-P006-C165-T08	006	31	165	8	ERGONOVINE_MALEATE	1.535	5153231	SAMPLE
MZ002K-Plate06-Pool31-QuantResults.txt	MZ002K-Pool31-P006-C170-T08	006	31	170	8	ERGONOVINE_MALEATE	1.535	4575502	SAMPLE
MZ002K-Plate06-Pool31-QuantResults.txt	MZ002K-Pool31-P006-C129-T06	006	31	129	6	ERGONOVINE_MALEATE	1.533	8685518	SAMPLE
MZ002K-Plate06-Pool31-QuantResults.txt	MZ002K-Pool31-P006-C153-T06	006	31	153	6	ERGONOVINE_MALEATE	1.532	3941475	SAMPLE
MZ002K-Plate06-Pool31-QuantResults.txt	MZ002K-Pool31-P006-C165-T06	006	31	165	6	ERGONOVINE_MALEATE	1.534	5357394	SAMPLE
MZ002K-Plate06-Pool31-QuantResults.txt	MZ002K-Pool31-P006-C170-T06	006	31	170	6	ERGONOVINE_MALEATE	1.535	5262519	SAMPLE
MZ002K-Plate06-Pool31-QuantResults.txt	MZ002K-Pool31-P006-C129-T04	006	31	129	4	ERGONOVINE_MALEATE	1.525	5516926	SAMPLE
MZ002K-Plate06-Pool31-QuantResults.txt	MZ002K-Pool31-P006-C153-T04	006	31	153	4	ERGONOVINE_MALEATE	1.536	3459513	SAMPLE
MZ002K-Plate06-Pool31-QuantResults.txt	MZ002K-Pool31-P006-C165-T04	006	31	165	4	ERGONOVINE_MALEATE	1.534	5895866	SAMPLE
MZ002K-Plate06-Pool31-QuantResults.txt	MZ002K-Pool31-P006-C170-T04	006	31	170	4	ERGONOVINE_MALEATE	1.524	5783813	SAMPLE
MZ002K-Plate06-Pool31-QuantResults.txt	MZ002K-Pool31-P006-C129-T02	006	31	129	2	ERGONOVINE_MALEATE	1.523	3628733	SAMPLE
MZ002K-Plate06-Pool31-QuantResults.txt	MZ002K-Pool31-P006-C153-T02	006	31	153	2	ERGONOVINE_MALEATE	1.524	3479543	SAMPLE
MZ002K-Plate06-Pool31-QuantResults.txt	MZ002K-Pool31-P006-C165-T02	006	31	165	2	ERGONOVINE_MALEATE	1.535	5229529	SAMPLE
MZ002K-Plate06-Pool31-QuantResults.txt	MZ002K-Pool31-P006-C170-T02	006	31	170	2	ERGONOVINE_MALEATE	1.523	5043226	SAMPLE
MZ002K-Plate06-Pool31-QuantResults.txt	MZ002K-Pool31-P006-C129-T01	006	31	129	1	ERGONOVINE_MALEATE	1.534	2655501	SAMPLE
MZ002K-Plate06-Pool31-QuantResults.txt	MZ002K-Pool31-P006-C153-T01	006	31	153	1	ERGONOVINE_MALEATE	1.523	3144556	SAMPLE
MZ002K-Plate06-Pool31-QuantResults.txt	MZ002K-Pool31-P006-C165-T01	006	31	165	1	ERGONOVINE_MALEATE	1.534	4018249	SAMPLE
MZ002K-Plate06-Pool31-QuantResults.txt	MZ002K-Pool31-P006-C170-T01	006	31	170	1	ERGONOVINE_MALEATE	1.523	3963100	SAMPLE
MZ002K-Plate06-Pool31-QuantResults.txt	MZ002K-Pool31-P006-C129-T00	006	31	129	0	ERGONOVINE_MALEATE	1.524	2995099	SAMPLE
MZ002K-Plate06-Pool31-QuantResults.txt	MZ002K-Pool31-P006-C153-T00	006	31	153	0	ERGONOVINE_MALEATE	1.526	3324759	SAMPLE
MZ002K-Plate06-Pool31-QuantResults.txt	MZ002K-Pool31-P006-C165-T00	006	31	165	0	ERGONOVINE_MALEATE	1.534	3379405	SAMPLE
MZ002K-Plate06-Pool31-QuantResults.txt	MZ002K-Pool31-P006-C170-T00	006	31	170	0	ERGONOVINE_MALEATE	1.523	3374706	SAMPLE
MZ002K-Plate06-Pool35-QuantResults.txt	MZ002K-Pool35-P006-C129-T00	006	35	129	0	ERGONOVINE_MALEATE	1.525	2814972	SAMPLE
MZ002K-Plate06-Pool35-QuantResults.txt	MZ002K-Pool35-P006-C129-T01	006	35	129	1	ERGONOVINE_MALEATE	1.535	2512574	SAMPLE
MZ002K-Plate06-Pool35-QuantResults.txt	MZ002K-Pool35-P006-C129-T02	006	35	129	2	ERGONOVINE_MALEATE	1.522	3602427	SAMPLE
MZ002K-Plate06-Pool35-QuantResults.txt	MZ002K-Pool35-P006-C129-T04	006	35	129	4	ERGONOVINE_MALEATE	1.525	5042473	SAMPLE
MZ002K-Plate06-Pool35-QuantResults.txt	MZ002K-Pool35-P006-C129-T06	006	35	129	6	ERGONOVINE_MALEATE	1.524	7865104	SAMPLE
MZ002K-Plate06-Pool35-QuantResults.txt	MZ002K-Pool35-P006-C129-T08	006	35	129	8	ERGONOVINE_MALEATE	1.536	5792136	SAMPLE
MZ002K-Plate06-Pool35-QuantResults.txt	MZ002K-Pool35-P006-C129-T12	006	35	129	12	ERGONOVINE_MALEATE	1.525	3596137	SAMPLE
MZ002K-Plate06-Pool35-QuantResults.txt	MZ002K-Pool35-P006-C129-T18	006	35	129	18	ERGONOVINE_MALEATE	1.534	3708960	SAMPLE
MZ002K-Plate06-Pool35-QuantResults.txt	MZ002K-Pool35-P006-C129-T24	006	35	129	24	ERGONOVINE_MALEATE	1.534	3496605	SAMPLE
MZ002K-Plate06-Pool35-QuantResults.txt	MZ002K-Pool35-P006-C153-T00	006	35	153	0	ERGONOVINE_MALEATE	1.523	3272605	SAMPLE
MZ002K-Plate06-Pool35-QuantResults.txt	MZ002K-Pool35-P006-C153-T01	006	35	153	1	ERGONOVINE_MALEATE	1.525	3377098	SAMPLE
MZ002K-Plate06-Pool35-QuantResults.txt	MZ002K-Pool35-P006-C153-T02	006	35	153	2	ERGONOVINE_MALEATE	1.533	3923302	SAMPLE
MZ002K-Plate06-Pool35-QuantResults.txt	MZ002K-Pool35-P006-C153-T04	006	35	153	4	ERGONOVINE_MALEATE	1.524	3951783	SAMPLE
MZ002K-Plate06-Pool35-QuantResults.txt	MZ002K-Pool35-P006-C153-T06	006	35	153	6	ERGONOVINE_MALEATE	1.524	3766687	SAMPLE
MZ002K-Plate06-Pool35-QuantResults.txt	MZ002K-Pool35-P006-C153-T08	006	35	153	8	ERGONOVINE_MALEATE	1.533	4102116	SAMPLE
MZ002K-Plate06-Pool35-QuantResults.txt	MZ002K-Pool35-P006-C153-T12	006	35	153	12	ERGONOVINE_MALEATE	1.533	4243939	SAMPLE
MZ002K-Plate06-Pool35-QuantResults.txt	MZ002K-Pool35-P006-C153-T18	006	35	153	18	ERGONOVINE_MALEATE	1.533	4011967	SAMPLE
MZ002K-Plate06-Pool35-QuantResults.txt	MZ002K-Pool35-P006-C153-T24	006	35	153	24	ERGONOVINE_MALEATE	1.535	3803005	SAMPLE
MZ002K-Plate06-Pool35-QuantResults.txt	MZ002K-Pool35-P006-C165-T00	006	35	165	0	ERGONOVINE_MALEATE	1.534	3524555	SAMPLE
MZ002K-Plate06-Pool35-QuantResults.txt	MZ002K-Pool35-P006-C165-T01	006	35	165	1	ERGONOVINE_MALEATE	1.535	4220900	SAMPLE
MZ002K-Plate06-Pool35-QuantResults.txt	MZ002K-Pool35-P006-C165-T02	006	35	165	2	ERGONOVINE_MALEATE	1.523	5268627	SAMPLE
MZ002K-Plate06-Pool35-QuantResults.txt	MZ002K-Pool35-P006-C165-T04	006	35	165	4	ERGONOVINE_MALEATE	1.531	5970526	SAMPLE
MZ002K-Plate06-Pool35-QuantResults.txt	MZ002K-Pool35-P006-C165-T06	006	35	165	6	ERGONOVINE_MALEATE	1.536	4977213	SAMPLE
MZ002K-Plate06-Pool35-QuantResults.txt	MZ002K-Pool35-P006-C165-T08	006	35	165	8	ERGONOVINE_MALEATE	1.533	5131941	SAMPLE
MZ002K-Plate06-Pool35-QuantResults.txt	MZ002K-Pool35-P006-C165-T12	006	35	165	12	ERGONOVINE_MALEATE	1.535	5748552	SAMPLE
MZ002K-Plate06-Pool35-QuantResults.txt	MZ002K-Pool35-P006-C165-T18	006	35	165	18	ERGONOVINE_MALEATE	1.534	5188118	SAMPLE
MZ002K-Plate06-Pool35-QuantResults.txt	MZ002K-Pool35-P006-C165-T24	006	35	165	24	ERGONOVINE_MALEATE	1.534	4983465	SAMPLE
MZ002K-Plate06-Pool35-QuantResults.txt	MZ002K-Pool35-P006-C170-T00	006	35	170	0	ERGONOVINE_MALEATE	1.523	3765344	SAMPLE
MZ002K-Plate06-Pool35-QuantResults.txt	MZ002K-Pool35-P006-C170-T01	006	35	170	1	ERGONOVINE_MALEATE	1.523	3801093	SAMPLE
MZ002K-Plate06-Pool35-QuantResults.txt	MZ002K-Pool35-P006-C170-T02	006	35	170	2	ERGONOVINE_MALEATE	1.534	4370060	SAMPLE
MZ002K-Plate06-Pool35-QuantResults.txt	MZ002K-Pool35-P006-C170-T04	006	35	170	4	ERGONOVINE_MALEATE	1.535	5575011	SAMPLE
MZ002K-Plate06-Pool35-QuantResults.txt	MZ002K-Pool35-P006-C170-T06	006	35	170	6	ERGONOVINE_MALEATE	1.534	5676894	SAMPLE
MZ002K-Plate06-Pool35-QuantResults.txt	MZ002K-Pool35-P006-C170-T08	006	35	170	8	ERGONOVINE_MALEATE	1.531	4899203	SAMPLE
MZ002K-Plate06-Pool35-QuantResults.txt	MZ002K-Pool35-P006-C170-T12	006	35	170	12	ERGONOVINE_MALEATE	1.535	4685274	SAMPLE
MZ002K-Plate06-Pool35-QuantResults.txt	MZ002K-Pool35-P006-C170-T18	006	35	170	18	ERGONOVINE_MALEATE	1.534	4992739	SAMPLE
MZ002K-Plate06-Pool35-QuantResults.txt	MZ002K-Pool35-P006-C170-T24	006	35	170	24	ERGONOVINE_MALEATE	1.536	4533671	SAMPLE
MZ002K-Plate06-Pool39-QuantResults.txt	MZ002K-Pool39-P006-C129-T00	006	39	129	0	ERGONOVINE_MALEATE	1.522	2553691	SAMPLE
MZ002K-Plate06-Pool39-QuantResults.txt	MZ002K-Pool39-P006-C129-T01	006	39	129	1	ERGONOVINE_MALEATE	1.522	2857789	SAMPLE
MZ002K-Plate06-Pool39-QuantResults.txt	MZ002K-Pool39-P006-C129-T02	006	39	129	2	ERGONOVINE_MALEATE	1.524	3375065	SAMPLE
MZ002K-Plate06-Pool39-QuantResults.txt	MZ002K-Pool39-P006-C129-T04	006	39	129	4	ERGONOVINE_MALEATE	1.524	5226628	SAMPLE
MZ002K-Plate06-Pool39-QuantResults.txt	MZ002K-Pool39-P006-C129-T06	006	39	129	6	ERGONOVINE_MALEATE	1.524	8311291	SAMPLE
MZ002K-Plate06-Pool39-QuantResults.txt	MZ002K-Pool39-P006-C129-T08	006	39	129	8	ERGONOVINE_MALEATE	1.534	5793783	SAMPLE
MZ002K-Plate06-Pool39-QuantResults.txt	MZ002K-Pool39-P006-C129-T12	006	39	129	12	ERGONOVINE_MALEATE	1.534	3426450	SAMPLE
MZ002K-Plate06-Pool39-QuantResults.txt	MZ002K-Pool39-P006-C129-T18	006	39	129	18	ERGONOVINE_MALEATE	1.535	3717339	SAMPLE
MZ002K-Plate06-Pool39-QuantResults.txt	MZ002K-Pool39-P006-C129-T24	006	39	129	24	ERGONOVINE_MALEATE	1.534	3459498	SAMPLE
MZ002K-Plate06-Pool39-QuantResults.txt	MZ002K-Pool39-P006-C153-T00	006	39	153	0	ERGONOVINE_MALEATE	1.533	2834492	SAMPLE
MZ002K-Plate06-Pool39-QuantResults.txt	MZ002K-Pool39-P006-C153-T01	006	39	153	1	ERGONOVINE_MALEATE	1.521	3134323	SAMPLE
MZ002K-Plate06-Pool39-QuantResults.txt	MZ002K-Pool39-P006-C153-T02	006	39	153	2	ERGONOVINE_MALEATE	1.524	3175666	SAMPLE
MZ002K-Plate06-Pool39-QuantResults.txt	MZ002K-Pool39-P006-C153-T04	006	39	153	4	ERGONOVINE_MALEATE	1.523	3488258	SAMPLE
MZ002K-Plate06-Pool39-QuantResults.txt	MZ002K-Pool39-P006-C153-T06	006	39	153	6	ERGONOVINE_MALEATE	1.534	3498432	SAMPLE
MZ002K-Plate06-Pool39-QuantResults.txt	MZ002K-Pool39-P006-C153-T08	006	39	153	8	ERGONOVINE_MALEATE	1.534	3640378	SAMPLE
MZ002K-Plate06-Pool39-QuantResults.txt	MZ002K-Pool39-P006-C153-T12	006	39	153	12	ERGONOVINE_MALEATE	1.533	3752471	SAMPLE
MZ002K-Plate06-Pool39-QuantResults.txt	MZ002K-Pool39-P006-C153-T18	006	39	153	18	ERGONOVINE_MALEATE	1.535	3313903	SAMPLE
MZ002K-Plate06-Pool39-QuantResults.txt	MZ002K-Pool39-P006-C153-T24	006	39	153	24	ERGONOVINE_MALEATE	1.534	3460635	SAMPLE
MZ002K-Plate06-Pool39-QuantResults.txt	MZ002K-Pool39-P006-C165-T00	006	39	165	0	ERGONOVINE_MALEATE	1.522	3643950	SAMPLE
MZ002K-Plate06-Pool39-QuantResults.txt	MZ002K-Pool39-P006-C165-T01	006	39	165	1	ERGONOVINE_MALEATE	1.523	4152601	SAMPLE
MZ002K-Plate06-Pool39-QuantResults.txt	MZ002K-Pool39-P006-C165-T02	006	39	165	2	ERGONOVINE_MALEATE	1.534	4976129	SAMPLE
MZ002K-Plate06-Pool39-QuantResults.txt	MZ002K-Pool39-P006-C165-T04	006	39	165	4	ERGONOVINE_MALEATE	1.535	5608383	SAMPLE
MZ002K-Plate06-Pool39-QuantResults.txt	MZ002K-Pool39-P006-C165-T06	006	39	165	6	ERGONOVINE_MALEATE	1.536	4898416	SAMPLE
MZ002K-Plate06-Pool39-QuantResults.txt	MZ002K-Pool39-P006-C165-T08	006	39	165	8	ERGONOVINE_MALEATE	1.535	4780793	SAMPLE
MZ002K-Plate06-Pool39-QuantResults.txt	MZ002K-Pool39-P006-C165-T12	006	39	165	12	ERGONOVINE_MALEATE	1.533	4881170	SAMPLE
MZ002K-Plate06-Pool39-QuantResults.txt	MZ002K-Pool39-P006-C165-T18	006	39	165	18	ERGONOVINE_MALEATE	1.535	4592666	SAMPLE
MZ002K-Plate06-Pool39-QuantResults.txt	MZ002K-Pool39-P006-C165-T24	006	39	165	24	ERGONOVINE_MALEATE	1.534	4447789	SAMPLE
MZ002K-Plate06-Pool39-QuantResults.txt	MZ002K-Pool39-P006-C170-T00	006	39	170	0	ERGONOVINE_MALEATE	1.523	3168431	SAMPLE
MZ002K-Plate06-Pool39-QuantResults.txt	MZ002K-Pool39-P006-C170-T01	006	39	170	1	ERGONOVINE_MALEATE	1.533	3331782	SAMPLE
MZ002K-Plate06-Pool39-QuantResults.txt	MZ002K-Pool39-P006-C170-T02	006	39	170	2	ERGONOVINE_MALEATE	1.524	4113982	SAMPLE
MZ002K-Plate06-Pool39-QuantResults.txt	MZ002K-Pool39-P006-C170-T04	006	39	170	4	ERGONOVINE_MALEATE	1.534	5191258	SAMPLE
MZ002K-Plate06-Pool39-QuantResults.txt	MZ002K-Pool39-P006-C170-T06	006	39	170	6	ERGONOVINE_MALEATE	1.533	4955229	SAMPLE
MZ002K-Plate06-Pool39-QuantResults.txt	MZ002K-Pool39-P006-C170-T08	006	39	170	8	ERGONOVINE_MALEATE	1.535	4460251	SAMPLE
MZ002K-Plate06-Pool39-QuantResults.txt	MZ002K-Pool39-P006-C170-T12	006	39	170	12	ERGONOVINE_MALEATE	1.535	4184952	SAMPLE
MZ002K-Plate06-Pool39-QuantResults.txt	MZ002K-Pool39-P006-C170-T18	006	39	170	18	ERGONOVINE_MALEATE	1.536	4411509	SAMPLE
MZ002K-Plate06-Pool39-QuantResults.txt	MZ002K-Pool39-P006-C170-T24	006	39	170	24	ERGONOVINE_MALEATE	1.533	4329688	SAMPLE
MZ002K-Plate06-Pool47-QuantResults.txt	MZ002K-Pool47-P006-C129-T00	006	47	129	0	ERGONOVINE_MALEATE	1.526	3253369	SAMPLE
MZ002K-Plate06-Pool47-QuantResults.txt	MZ002K-Pool47-P006-C129-T01	006	47	129	1	ERGONOVINE_MALEATE	1.533	3259247	SAMPLE
MZ002K-Plate06-Pool47-QuantResults.txt	MZ002K-Pool47-P006-C129-T02	006	47	129	2	ERGONOVINE_MALEATE	1.525	3767629	SAMPLE
MZ002K-Plate06-Pool47-QuantResults.txt	MZ002K-Pool47-P006-C129-T04	006	47	129	4	ERGONOVINE_MALEATE	1.534	3970614	SAMPLE
MZ002K-Plate06-Pool47-QuantResults.txt	MZ002K-Pool47-P006-C129-T06	006	47	129	6	ERGONOVINE_MALEATE	1.534	3925488	SAMPLE
MZ002K-Plate06-Pool47-QuantResults.txt	MZ002K-Pool47-P006-C129-T08	006	47	129	8	ERGONOVINE_MALEATE	1.535	4359373	SAMPLE
MZ002K-Plate06-Pool47-QuantResults.txt	MZ002K-Pool47-P006-C129-T12	006	47	129	12	ERGONOVINE_MALEATE	1.534	4319092	SAMPLE
MZ002K-Plate06-Pool47-QuantResults.txt	MZ002K-Pool47-P006-C129-T18	006	47	129	18	ERGONOVINE_MALEATE	1.536	4588479	SAMPLE
MZ002K-Plate06-Pool47-QuantResults.txt	MZ002K-Pool47-P006-C129-T24	006	47	129	24	ERGONOVINE_MALEATE	1.533	4545062	SAMPLE
MZ002K-Plate06-Pool47-QuantResults.txt	MZ002K-Pool47-P006-C153-T00	006	47	153	0	ERGONOVINE_MALEATE	1.522	3652422	SAMPLE
MZ002K-Plate06-Pool47-QuantResults.txt	MZ002K-Pool47-P006-C153-T01	006	47	153	1	ERGONOVINE_MALEATE	1.523	3318849	SAMPLE
MZ002K-Plate06-Pool47-QuantResults.txt	MZ002K-Pool47-P006-C153-T02	006	47	153	2	ERGONOVINE_MALEATE	1.524	3819632	SAMPLE
MZ002K-Plate06-Pool47-QuantResults.txt	MZ002K-Pool47-P006-C153-T04	006	47	153	4	ERGONOVINE_MALEATE	1.534	3608983	SAMPLE
MZ002K-Plate06-Pool47-QuantResults.txt	MZ002K-Pool47-P006-C153-T06	006	47	153	6	ERGONOVINE_MALEATE	1.524	3788995	SAMPLE
MZ002K-Plate06-Pool47-QuantResults.txt	MZ002K-Pool47-P006-C153-T08	006	47	153	8	ERGONOVINE_MALEATE	1.532	4081546	SAMPLE
MZ002K-Plate06-Pool47-QuantResults.txt	MZ002K-Pool47-P006-C153-T12	006	47	153	12	ERGONOVINE_MALEATE	1.532	3726636	SAMPLE
MZ002K-Plate06-Pool47-QuantResults.txt	MZ002K-Pool47-P006-C153-T18	006	47	153	18	ERGONOVINE_MALEATE	1.533	3815842	SAMPLE
MZ002K-Plate06-Pool47-QuantResults.txt	MZ002K-Pool47-P006-C153-T24	006	47	153	24	ERGONOVINE_MALEATE	1.533	3899644	SAMPLE
MZ002K-Plate06-Pool47-QuantResults.txt	MZ002K-Pool47-P006-C165-T00	006	47	165	0	ERGONOVINE_MALEATE	1.524	3764203	SAMPLE
MZ002K-Plate06-Pool47-QuantResults.txt	MZ002K-Pool47-P006-C165-T01	006	47	165	1	ERGONOVINE_MALEATE	1.534	4160186	SAMPLE
MZ002K-Plate06-Pool47-QuantResults.txt	MZ002K-Pool47-P006-C165-T02	006	47	165	2	ERGONOVINE_MALEATE	1.532	4540733	SAMPLE
MZ002K-Plate06-Pool47-QuantResults.txt	MZ002K-Pool47-P006-C165-T04	006	47	165	4	ERGONOVINE_MALEATE	1.525	4997568	SAMPLE
MZ002K-Plate06-Pool47-QuantResults.txt	MZ002K-Pool47-P006-C165-T06	006	47	165	6	ERGONOVINE_MALEATE	1.534	5125247	SAMPLE
MZ002K-Plate06-Pool47-QuantResults.txt	MZ002K-Pool47-P006-C165-T08	006	47	165	8	ERGONOVINE_MALEATE	1.535	5309011	SAMPLE
MZ002K-Plate06-Pool47-QuantResults.txt	MZ002K-Pool47-P006-C165-T12	006	47	165	12	ERGONOVINE_MALEATE	1.534	5008642	SAMPLE
MZ002K-Plate06-Pool47-QuantResults.txt	MZ002K-Pool47-P006-C165-T18	006	47	165	18	ERGONOVINE_MALEATE	1.534	4885284	SAMPLE
MZ002K-Plate06-Pool47-QuantResults.txt	MZ002K-Pool47-P006-C165-T24	006	47	165	24	ERGONOVINE_MALEATE	1.535	4381990	SAMPLE
MZ002K-Plate06-Pool47-QuantResults.txt	MZ002K-Pool47-P006-C170-T00	006	47	170	0	ERGONOVINE_MALEATE	1.534	3625623	SAMPLE
MZ002K-Plate06-Pool47-QuantResults.txt	MZ002K-Pool47-P006-C170-T01	006	47	170	1	ERGONOVINE_MALEATE	1.526	3659145	SAMPLE
MZ002K-Plate06-Pool47-QuantResults.txt	MZ002K-Pool47-P006-C170-T02	006	47	170	2	ERGONOVINE_MALEATE	1.532	3517974	SAMPLE
MZ002K-Plate06-Pool47-QuantResults.txt	MZ002K-Pool47-P006-C170-T04	006	47	170	4	ERGONOVINE_MALEATE	1.535	5512387	SAMPLE
MZ002K-Plate06-Pool47-QuantResults.txt	MZ002K-Pool47-P006-C170-T06	006	47	170	6	ERGONOVINE_MALEATE	1.532	5104558	SAMPLE
MZ002K-Plate06-Pool47-QuantResults.txt	MZ002K-Pool47-P006-C170-T08	006	47	170	8	ERGONOVINE_MALEATE	1.535	4766372	SAMPLE
MZ002K-Plate06-Pool47-QuantResults.txt	MZ002K-Pool47-P006-C170-T12	006	47	170	12	ERGONOVINE_MALEATE	1.534	4431915	SAMPLE
MZ002K-Plate06-Pool47-QuantResults.txt	MZ002K-Pool47-P006-C170-T18	006	47	170	18	ERGONOVINE_MALEATE	1.533	4225148	SAMPLE
MZ002K-Plate06-Pool47-QuantResults.txt	MZ002K-Pool47-P006-C170-T24	006	47	170	24	ERGONOVINE_MALEATE	1.536	4300354	SAMPLE
MZ002K-Plate07-Pool31-QuantResults.txt	MZ002K-Pool31-P007-C185-T00	007	31	185	0	ERGONOVINE_MALEATE	1.577	3408491	SAMPLE
MZ002K-Plate07-Pool31-QuantResults.txt	MZ002K-Pool31-P007-C185-T01	007	31	185	1	ERGONOVINE_MALEATE	1.586	3823104	SAMPLE
MZ002K-Plate07-Pool31-QuantResults.txt	MZ002K-Pool31-P007-C185-T02	007	31	185	2	ERGONOVINE_MALEATE	1.581	4202281	SAMPLE
MZ002K-Plate07-Pool31-QuantResults.txt	MZ002K-Pool31-P007-C185-T04	007	31	185	4	ERGONOVINE_MALEATE	1.58	4327855	SAMPLE
MZ002K-Plate07-Pool31-QuantResults.txt	MZ002K-Pool31-P007-C185-T06	007	31	185	6	ERGONOVINE_MALEATE	1.59	4232328	SAMPLE
MZ002K-Plate07-Pool31-QuantResults.txt	MZ002K-Pool31-P007-C185-T08	007	31	185	8	ERGONOVINE_MALEATE	1.589	4997815	SAMPLE
MZ002K-Plate07-Pool31-QuantResults.txt	MZ002K-Pool31-P007-C185-T12	007	31	185	12	ERGONOVINE_MALEATE	1.589	4566634	SAMPLE
MZ002K-Plate07-Pool31-QuantResults.txt	MZ002K-Pool31-P007-C185-T18	007	31	185	18	ERGONOVINE_MALEATE	1.601	3657174	SAMPLE
MZ002K-Plate07-Pool31-QuantResults.txt	MZ002K-Pool31-P007-C185-T24	007	31	185	24	ERGONOVINE_MALEATE	1.612	3627207	SAMPLE
MZ002K-Plate07-Pool31-QuantResults.txt	MZ002K-Pool31-P007-C190-T00	007	31	190	0	ERGONOVINE_MALEATE	1.579	2184352	SAMPLE
MZ002K-Plate07-Pool31-QuantResults.txt	MZ002K-Pool31-P007-C190-T01	007	31	190	1	ERGONOVINE_MALEATE	1.581	2235557	SAMPLE
MZ002K-Plate07-Pool31-QuantResults.txt	MZ002K-Pool31-P007-C190-T02	007	31	190	2	ERGONOVINE_MALEATE	1.58	2460833	SAMPLE
MZ002K-Plate07-Pool31-QuantResults.txt	MZ002K-Pool31-P007-C190-T04	007	31	190	4	ERGONOVINE_MALEATE	1.588	2602095	SAMPLE
MZ002K-Plate07-Pool31-QuantResults.txt	MZ002K-Pool31-P007-C190-T06	007	31	190	6	ERGONOVINE_MALEATE	1.589	2404413	SAMPLE
MZ002K-Plate07-Pool31-QuantResults.txt	MZ002K-Pool31-P007-C190-T08	007	31	190	8	ERGONOVINE_MALEATE	1.591	2470668	SAMPLE
MZ002K-Plate07-Pool31-QuantResults.txt	MZ002K-Pool31-P007-C190-T12	007	31	190	12	ERGONOVINE_MALEATE	1.59	2228025	SAMPLE
MZ002K-Plate07-Pool31-QuantResults.txt	MZ002K-Pool31-P007-C190-T18	007	31	190	18	ERGONOVINE_MALEATE	1.6	1789242	SAMPLE
MZ002K-Plate07-Pool31-QuantResults.txt	MZ002K-Pool31-P007-C190-T24	007	31	190	24	ERGONOVINE_MALEATE	1.61	1935629	SAMPLE
MZ002K-Plate07-Pool31-QuantResults.txt	MZ002K-Pool31-P007-C195-T00	007	31	195	0	ERGONOVINE_MALEATE	1.579	3762724	SAMPLE
MZ002K-Plate07-Pool31-QuantResults.txt	MZ002K-Pool31-P007-C195-T01	007	31	195	1	ERGONOVINE_MALEATE	1.581	4319057	SAMPLE
MZ002K-Plate07-Pool31-QuantResults.txt	MZ002K-Pool31-P007-C195-T02	007	31	195	2	ERGONOVINE_MALEATE	1.58	4262202	SAMPLE
MZ002K-Plate07-Pool31-QuantResults.txt	MZ002K-Pool31-P007-C195-T04	007	31	195	4	ERGONOVINE_MALEATE	1.59	4923665	SAMPLE
MZ002K-Plate07-Pool31-QuantResults.txt	MZ002K-Pool31-P007-C195-T06	007	31	195	6	ERGONOVINE_MALEATE	1.591	4541464	SAMPLE
MZ002K-Plate07-Pool31-QuantResults.txt	MZ002K-Pool31-P007-C195-T08	007	31	195	8	ERGONOVINE_MALEATE	1.589	4944603	SAMPLE
MZ002K-Plate07-Pool31-QuantResults.txt	MZ002K-Pool31-P007-C195-T12	007	31	195	12	ERGONOVINE_MALEATE	1.592	4777847	SAMPLE
MZ002K-Plate07-Pool31-QuantResults.txt	MZ002K-Pool31-P007-C195-T18	007	31	195	18	ERGONOVINE_MALEATE	1.601	3818284	SAMPLE
MZ002K-Plate07-Pool31-QuantResults.txt	MZ002K-Pool31-P007-C195-T24	007	31	195	24	ERGONOVINE_MALEATE	1.602	4008276	SAMPLE
MZ002K-Plate07-Pool31-QuantResults.txt	MZ002K-Pool31-P007-C215-T00	007	31	215	0	ERGONOVINE_MALEATE	1.579	2315976	SAMPLE
MZ002K-Plate07-Pool31-QuantResults.txt	MZ002K-Pool31-P007-C215-T01	007	31	215	1	ERGONOVINE_MALEATE	1.579	2306741	SAMPLE
MZ002K-Plate07-Pool31-QuantResults.txt	MZ002K-Pool31-P007-C215-T02	007	31	215	2	ERGONOVINE_MALEATE	1.58	2238686	SAMPLE
MZ002K-Plate07-Pool31-QuantResults.txt	MZ002K-Pool31-P007-C215-T04	007	31	215	4	ERGONOVINE_MALEATE	1.59	2470196	SAMPLE
MZ002K-Plate07-Pool31-QuantResults.txt	MZ002K-Pool31-P007-C215-T06	007	31	215	6	ERGONOVINE_MALEATE	1.59	1531149	SAMPLE
MZ002K-Plate07-Pool31-QuantResults.txt	MZ002K-Pool31-P007-C215-T08	007	31	215	8	ERGONOVINE_MALEATE	1.589	2086422	SAMPLE
MZ002K-Plate07-Pool31-QuantResults.txt	MZ002K-Pool31-P007-C215-T12	007	31	215	12	ERGONOVINE_MALEATE	1.592	3182405	SAMPLE
MZ002K-Plate07-Pool31-QuantResults.txt	MZ002K-Pool31-P007-C215-T18	007	31	215	18	ERGONOVINE_MALEATE	1.6	3103680	SAMPLE
MZ002K-Plate07-Pool31-QuantResults.txt	MZ002K-Pool31-P007-C215-T24	007	31	215	24	ERGONOVINE_MALEATE	1.602	3960996	SAMPLE
MZ002K-Plate07-Pool35-QuantResults.txt	MZ002K-Pool35-P007-C185-T00	007	35	185	0	ERGONOVINE_MALEATE	1.577	3025133	SAMPLE
MZ002K-Plate07-Pool35-QuantResults.txt	MZ002K-Pool35-P007-C185-T01	007	35	185	1	ERGONOVINE_MALEATE	1.582	3521238	SAMPLE
MZ002K-Plate07-Pool35-QuantResults.txt	MZ002K-Pool35-P007-C185-T02	007	35	185	2	ERGONOVINE_MALEATE	1.58	3904092	SAMPLE
MZ002K-Plate07-Pool35-QuantResults.txt	MZ002K-Pool35-P007-C185-T04	007	35	185	4	ERGONOVINE_MALEATE	1.588	4103629	SAMPLE
MZ002K-Plate07-Pool35-QuantResults.txt	MZ002K-Pool35-P007-C185-T06	007	35	185	6	ERGONOVINE_MALEATE	1.593	4138340	SAMPLE
MZ002K-Plate07-Pool35-QuantResults.txt	MZ002K-Pool35-P007-C185-T08	007	35	185	8	ERGONOVINE_MALEATE	1.591	4501616	SAMPLE
MZ002K-Plate07-Pool35-QuantResults.txt	MZ002K-Pool35-P007-C185-T12	007	35	185	12	ERGONOVINE_MALEATE	1.6	4366267	SAMPLE
MZ002K-Plate07-Pool35-QuantResults.txt	MZ002K-Pool35-P007-C185-T18	007	35	185	18	ERGONOVINE_MALEATE	1.601	4065504	SAMPLE
MZ002K-Plate07-Pool35-QuantResults.txt	MZ002K-Pool35-P007-C185-T24	007	35	185	24	ERGONOVINE_MALEATE	1.622	3318121	SAMPLE
MZ002K-Plate07-Pool35-QuantResults.txt	MZ002K-Pool35-P007-C190-T00	007	35	190	0	ERGONOVINE_MALEATE	1.579	2468658	SAMPLE
MZ002K-Plate07-Pool35-QuantResults.txt	MZ002K-Pool35-P007-C190-T01	007	35	190	1	ERGONOVINE_MALEATE	1.579	2178176	SAMPLE
MZ002K-Plate07-Pool35-QuantResults.txt	MZ002K-Pool35-P007-C190-T02	007	35	190	2	ERGONOVINE_MALEATE	1.578	3087073	SAMPLE
MZ002K-Plate07-Pool35-QuantResults.txt	MZ002K-Pool35-P007-C190-T04	007	35	190	4	ERGONOVINE_MALEATE	1.579	2955166	SAMPLE
MZ002K-Plate07-Pool35-QuantResults.txt	MZ002K-Pool35-P007-C190-T06	007	35	190	6	ERGONOVINE_MALEATE	1.591	3230889	SAMPLE
MZ002K-Plate07-Pool35-QuantResults.txt	MZ002K-Pool35-P007-C190-T08	007	35	190	8	ERGONOVINE_MALEATE	1.59	3757027	SAMPLE
MZ002K-Plate07-Pool35-QuantResults.txt	MZ002K-Pool35-P007-C190-T12	007	35	190	12	ERGONOVINE_MALEATE	1.592	3822878	SAMPLE
MZ002K-Plate07-Pool35-QuantResults.txt	MZ002K-Pool35-P007-C190-T18	007	35	190	18	ERGONOVINE_MALEATE	1.603	3479928	SAMPLE
MZ002K-Plate07-Pool35-QuantResults.txt	MZ002K-Pool35-P007-C190-T24	007	35	190	24	ERGONOVINE_MALEATE	1.612	3341120	SAMPLE
MZ002K-Plate07-Pool35-QuantResults.txt	MZ002K-Pool35-P007-C195-T00	007	35	195	0	ERGONOVINE_MALEATE	1.579	3652065	SAMPLE
MZ002K-Plate07-Pool35-QuantResults.txt	MZ002K-Pool35-P007-C195-T01	007	35	195	1	ERGONOVINE_MALEATE	1.581	2769419	SAMPLE
MZ002K-Plate07-Pool35-QuantResults.txt	MZ002K-Pool35-P007-C195-T02	007	35	195	2	ERGONOVINE_MALEATE	1.58	3813871	SAMPLE
MZ002K-Plate07-Pool35-QuantResults.txt	MZ002K-Pool35-P007-C195-T04	007	35	195	4	ERGONOVINE_MALEATE	1.588	4175060	SAMPLE
MZ002K-Plate07-Pool35-QuantResults.txt	MZ002K-Pool35-P007-C195-T06	007	35	195	6	ERGONOVINE_MALEATE	1.591	4309865	SAMPLE
MZ002K-Plate07-Pool35-QuantResults.txt	MZ002K-Pool35-P007-C195-T08	007	35	195	8	ERGONOVINE_MALEATE	1.587	5273171	SAMPLE
MZ002K-Plate07-Pool35-QuantResults.txt	MZ002K-Pool35-P007-C195-T12	007	35	195	12	ERGONOVINE_MALEATE	1.591	4664047	SAMPLE
MZ002K-Plate07-Pool35-QuantResults.txt	MZ002K-Pool35-P007-C195-T18	007	35	195	18	ERGONOVINE_MALEATE	1.601	4214059	SAMPLE
MZ002K-Plate07-Pool35-QuantResults.txt	MZ002K-Pool35-P007-C195-T24	007	35	195	24	ERGONOVINE_MALEATE	1.603	3848419	SAMPLE
MZ002K-Plate07-Pool35-QuantResults.txt	MZ002K-Pool35-P007-C215-T00	007	35	215	0	ERGONOVINE_MALEATE	1.577	2100690	SAMPLE
MZ002K-Plate07-Pool35-QuantResults.txt	MZ002K-Pool35-P007-C215-T01	007	35	215	1	ERGONOVINE_MALEATE	1.579	2235113	SAMPLE
MZ002K-Plate07-Pool35-QuantResults.txt	MZ002K-Pool35-P007-C215-T02	007	35	215	2	ERGONOVINE_MALEATE	1.59	2180678	SAMPLE
MZ002K-Plate07-Pool35-QuantResults.txt	MZ002K-Pool35-P007-C215-T04	007	35	215	4	ERGONOVINE_MALEATE	1.577	2348184	SAMPLE
MZ002K-Plate07-Pool35-QuantResults.txt	MZ002K-Pool35-P007-C215-T06	007	35	215	6	ERGONOVINE_MALEATE	1.58	2223793	SAMPLE
MZ002K-Plate07-Pool35-QuantResults.txt	MZ002K-Pool35-P007-C215-T08	007	35	215	8	ERGONOVINE_MALEATE	1.591	2312169	SAMPLE
MZ002K-Plate07-Pool35-QuantResults.txt	MZ002K-Pool35-P007-C215-T12	007	35	215	12	ERGONOVINE_MALEATE	1.59	3227010	SAMPLE
MZ002K-Plate07-Pool35-QuantResults.txt	MZ002K-Pool35-P007-C215-T18	007	35	215	18	ERGONOVINE_MALEATE	1.593	3985251	SAMPLE
MZ002K-Plate07-Pool35-QuantResults.txt	MZ002K-Pool35-P007-C215-T24	007	35	215	24	ERGONOVINE_MALEATE	1.602	4217219	SAMPLE
MZ002K-Plate07-Pool39-QuantResults.txt	MZ002K-Pool39-P007-C185-T00	007	39	185	0	ERGONOVINE_MALEATE	1.581	2756245	SAMPLE
MZ002K-Plate07-Pool39-QuantResults.txt	MZ002K-Pool39-P007-C185-T01	007	39	185	1	ERGONOVINE_MALEATE	1.59	2698105	SAMPLE
MZ002K-Plate07-Pool39-QuantResults.txt	MZ002K-Pool39-P007-C185-T02	007	39	185	2	ERGONOVINE_MALEATE	1.58	3502801	SAMPLE
MZ002K-Plate07-Pool39-QuantResults.txt	MZ002K-Pool39-P007-C185-T04	007	39	185	4	ERGONOVINE_MALEATE	1.59	3667277	SAMPLE
MZ002K-Plate07-Pool39-QuantResults.txt	MZ002K-Pool39-P007-C185-T06	007	39	185	6	ERGONOVINE_MALEATE	1.59	3478023	SAMPLE
MZ002K-Plate07-Pool39-QuantResults.txt	MZ002K-Pool39-P007-C185-T08	007	39	185	8	ERGONOVINE_MALEATE	1.59	3858828	SAMPLE
MZ002K-Plate07-Pool39-QuantResults.txt	MZ002K-Pool39-P007-C185-T12	007	39	185	12	ERGONOVINE_MALEATE	1.591	3632584	SAMPLE
MZ002K-Plate07-Pool39-QuantResults.txt	MZ002K-Pool39-P007-C185-T18	007	39	185	18	ERGONOVINE_MALEATE	1.599	3670090	SAMPLE
MZ002K-Plate07-Pool39-QuantResults.txt	MZ002K-Pool39-P007-C185-T24	007	39	185	24	ERGONOVINE_MALEATE	1.622	2994191	SAMPLE
MZ002K-Plate07-Pool39-QuantResults.txt	MZ002K-Pool39-P007-C190-T00	007	39	190	0	ERGONOVINE_MALEATE	1.579	2506559	SAMPLE
MZ002K-Plate07-Pool39-QuantResults.txt	MZ002K-Pool39-P007-C190-T01	007	39	190	1	ERGONOVINE_MALEATE	1.578	2580647	SAMPLE
MZ002K-Plate07-Pool39-QuantResults.txt	MZ002K-Pool39-P007-C190-T02	007	39	190	2	ERGONOVINE_MALEATE	1.578	3277312	SAMPLE
MZ002K-Plate07-Pool39-QuantResults.txt	MZ002K-Pool39-P007-C190-T04	007	39	190	4	ERGONOVINE_MALEATE	1.579	2867454	SAMPLE
MZ002K-Plate07-Pool39-QuantResults.txt	MZ002K-Pool39-P007-C190-T06	007	39	190	6	ERGONOVINE_MALEATE	1.59	2528009	SAMPLE
MZ002K-Plate07-Pool39-QuantResults.txt	MZ002K-Pool39-P007-C190-T08	007	39	190	8	ERGONOVINE_MALEATE	1.59	3559008	SAMPLE
MZ002K-Plate07-Pool39-QuantResults.txt	MZ002K-Pool39-P007-C190-T12	007	39	190	12	ERGONOVINE_MALEATE	1.592	3287377	SAMPLE
MZ002K-Plate07-Pool39-QuantResults.txt	MZ002K-Pool39-P007-C190-T18	007	39	190	18	ERGONOVINE_MALEATE	1.601	3256725	SAMPLE
MZ002K-Plate07-Pool39-QuantResults.txt	MZ002K-Pool39-P007-C190-T24	007	39	190	24	ERGONOVINE_MALEATE	1.614	3270145	SAMPLE
MZ002K-Plate07-Pool39-QuantResults.txt	MZ002K-Pool39-P007-C195-T00	007	39	195	0	ERGONOVINE_MALEATE	1.579	2816225	SAMPLE
MZ002K-Plate07-Pool39-QuantResults.txt	MZ002K-Pool39-P007-C195-T01	007	39	195	1	ERGONOVINE_MALEATE	1.58	2971476	SAMPLE
MZ002K-Plate07-Pool39-QuantResults.txt	MZ002K-Pool39-P007-C195-T02	007	39	195	2	ERGONOVINE_MALEATE	1.58	3779019	SAMPLE
MZ002K-Plate07-Pool39-QuantResults.txt	MZ002K-Pool39-P007-C195-T04	007	39	195	4	ERGONOVINE_MALEATE	1.589	3893988	SAMPLE
MZ002K-Plate07-Pool39-QuantResults.txt	MZ002K-Pool39-P007-C195-T06	007	39	195	6	ERGONOVINE_MALEATE	1.589	4049446	SAMPLE
MZ002K-Plate07-Pool39-QuantResults.txt	MZ002K-Pool39-P007-C195-T08	007	39	195	8	ERGONOVINE_MALEATE	1.589	4134883	SAMPLE
MZ002K-Plate07-Pool39-QuantResults.txt	MZ002K-Pool39-P007-C195-T12	007	39	195	12	ERGONOVINE_MALEATE	1.593	3876800	SAMPLE
MZ002K-Plate07-Pool39-QuantResults.txt	MZ002K-Pool39-P007-C195-T18	007	39	195	18	ERGONOVINE_MALEATE	1.599	3391966	SAMPLE
MZ002K-Plate07-Pool39-QuantResults.txt	MZ002K-Pool39-P007-C195-T24	007	39	195	24	ERGONOVINE_MALEATE	1.6	3158008	SAMPLE
MZ002K-Plate07-Pool39-QuantResults.txt	MZ002K-Pool39-P007-C215-T00	007	39	215	0	ERGONOVINE_MALEATE	1.577	2335120	SAMPLE
MZ002K-Plate07-Pool39-QuantResults.txt	MZ002K-Pool39-P007-C215-T01	007	39	215	1	ERGONOVINE_MALEATE	1.579	2171382	SAMPLE
MZ002K-Plate07-Pool39-QuantResults.txt	MZ002K-Pool39-P007-C215-T02	007	39	215	2	ERGONOVINE_MALEATE	1.59	2086780	SAMPLE
MZ002K-Plate07-Pool39-QuantResults.txt	MZ002K-Pool39-P007-C215-T04	007	39	215	4	ERGONOVINE_MALEATE	1.58	2519649	SAMPLE
MZ002K-Plate07-Pool39-QuantResults.txt	MZ002K-Pool39-P007-C215-T06	007	39	215	6	ERGONOVINE_MALEATE	1.58	2558099	SAMPLE
MZ002K-Plate07-Pool39-QuantResults.txt	MZ002K-Pool39-P007-C215-T08	007	39	215	8	ERGONOVINE_MALEATE	1.59	2291959	SAMPLE
MZ002K-Plate07-Pool39-QuantResults.txt	MZ002K-Pool39-P007-C215-T12	007	39	215	12	ERGONOVINE_MALEATE	1.59	3305737	SAMPLE
MZ002K-Plate07-Pool39-QuantResults.txt	MZ002K-Pool39-P007-C215-T18	007	39	215	18	ERGONOVINE_MALEATE	1.591	4379147	SAMPLE
MZ002K-Plate07-Pool39-QuantResults.txt	MZ002K-Pool39-P007-C215-T24	007	39	215	24	ERGONOVINE_MALEATE	1.6	4218877	SAMPLE
MZ002K-Plate07-Pool47-QuantResults.txt	MZ002K-Pool47-P007-C185-T00	007	47	185	0	ERGONOVINE_MALEATE	1.579	2836576	SAMPLE
MZ002K-Plate07-Pool47-QuantResults.txt	MZ002K-Pool47-P007-C185-T01	007	47	185	1	ERGONOVINE_MALEATE	1.588	3061951	SAMPLE
MZ002K-Plate07-Pool47-QuantResults.txt	MZ002K-Pool47-P007-C185-T02	007	47	185	2	ERGONOVINE_MALEATE	1.589	3248274	SAMPLE
MZ002K-Plate07-Pool47-QuantResults.txt	MZ002K-Pool47-P007-C185-T04	007	47	185	4	ERGONOVINE_MALEATE	1.589	3700228	SAMPLE
MZ002K-Plate07-Pool47-QuantResults.txt	MZ002K-Pool47-P007-C185-T06	007	47	185	6	ERGONOVINE_MALEATE	1.591	3735174	SAMPLE
MZ002K-Plate07-Pool47-QuantResults.txt	MZ002K-Pool47-P007-C185-T08	007	47	185	8	ERGONOVINE_MALEATE	1.589	4371270	SAMPLE
MZ002K-Plate07-Pool47-QuantResults.txt	MZ002K-Pool47-P007-C185-T12	007	47	185	12	ERGONOVINE_MALEATE	1.591	4781677	SAMPLE
MZ002K-Plate07-Pool47-QuantResults.txt	MZ002K-Pool47-P007-C185-T18	007	47	185	18	ERGONOVINE_MALEATE	1.601	3897416	SAMPLE
MZ002K-Plate07-Pool47-QuantResults.txt	MZ002K-Pool47-P007-C185-T24	007	47	185	24	ERGONOVINE_MALEATE	1.614	3269054	SAMPLE
MZ002K-Plate07-Pool47-QuantResults.txt	MZ002K-Pool47-P007-C190-T00	007	47	190	0	ERGONOVINE_MALEATE	1.58	2386399	SAMPLE
MZ002K-Plate07-Pool47-QuantResults.txt	MZ002K-Pool47-P007-C190-T01	007	47	190	1	ERGONOVINE_MALEATE	1.58	2202990	SAMPLE
MZ002K-Plate07-Pool47-QuantResults.txt	MZ002K-Pool47-P007-C190-T02	007	47	190	2	ERGONOVINE_MALEATE	1.581	2442388	SAMPLE
MZ002K-Plate07-Pool47-QuantResults.txt	MZ002K-Pool47-P007-C190-T04	007	47	190	4	ERGONOVINE_MALEATE	1.579	2907938	SAMPLE
MZ002K-Plate07-Pool47-QuantResults.txt	MZ002K-Pool47-P007-C190-T06	007	47	190	6	ERGONOVINE_MALEATE	1.592	2682425	SAMPLE
MZ002K-Plate07-Pool47-QuantResults.txt	MZ002K-Pool47-P007-C190-T08	007	47	190	8	ERGONOVINE_MALEATE	1.59	2514618	SAMPLE
MZ002K-Plate07-Pool47-QuantResults.txt	MZ002K-Pool47-P007-C190-T12	007	47	190	12	ERGONOVINE_MALEATE	1.59	3069432	SAMPLE
MZ002K-Plate07-Pool47-QuantResults.txt	MZ002K-Pool47-P007-C190-T18	007	47	190	18	ERGONOVINE_MALEATE	1.601	3125821	SAMPLE
MZ002K-Plate07-Pool47-QuantResults.txt	MZ002K-Pool47-P007-C190-T24	007	47	190	24	ERGONOVINE_MALEATE	1.603	0	SAMPLE
MZ002K-Plate07-Pool47-QuantResults.txt	MZ002K-Pool47-P007-C195-T00	007	47	195	0	ERGONOVINE_MALEATE	1.577	3471817	SAMPLE
MZ002K-Plate07-Pool47-QuantResults.txt	MZ002K-Pool47-P007-C195-T01	007	47	195	1	ERGONOVINE_MALEATE	1.581	3299102	SAMPLE
MZ002K-Plate07-Pool47-QuantResults.txt	MZ002K-Pool47-P007-C195-T02	007	47	195	2	ERGONOVINE_MALEATE	1.579	3870836	SAMPLE
MZ002K-Plate07-Pool47-QuantResults.txt	MZ002K-Pool47-P007-C195-T04	007	47	195	4	ERGONOVINE_MALEATE	1.579	3689177	SAMPLE
MZ002K-Plate07-Pool47-QuantResults.txt	MZ002K-Pool47-P007-C195-T06	007	47	195	6	ERGONOVINE_MALEATE	1.589	3576433	SAMPLE
MZ002K-Plate07-Pool47-QuantResults.txt	MZ002K-Pool47-P007-C195-T08	007	47	195	8	ERGONOVINE_MALEATE	1.591	3781153	SAMPLE
MZ002K-Plate07-Pool47-QuantResults.txt	MZ002K-Pool47-P007-C195-T12	007	47	195	12	ERGONOVINE_MALEATE	1.592	3915182	SAMPLE
MZ002K-Plate07-Pool47-QuantResults.txt	MZ002K-Pool47-P007-C195-T18	007	47	195	18	ERGONOVINE_MALEATE	1.592	4331336	SAMPLE
MZ002K-Plate07-Pool47-QuantResults.txt	MZ002K-Pool47-P007-C195-T24	007	47	195	24	ERGONOVINE_MALEATE	1.602	3917983	SAMPLE
MZ002K-Plate07-Pool47-QuantResults.txt	MZ002K-Pool47-P007-C215-T00	007	47	215	0	ERGONOVINE_MALEATE	1.577	1920614	SAMPLE
MZ002K-Plate07-Pool47-QuantResults.txt	MZ002K-Pool47-P007-C215-T01	007	47	215	1	ERGONOVINE_MALEATE	1.58	2100144	SAMPLE
MZ002K-Plate07-Pool47-QuantResults.txt	MZ002K-Pool47-P007-C215-T02	007	47	215	2	ERGONOVINE_MALEATE	1.588	1962249	SAMPLE
MZ002K-Plate07-Pool47-QuantResults.txt	MZ002K-Pool47-P007-C215-T04	007	47	215	4	ERGONOVINE_MALEATE	1.579	2225180	SAMPLE
MZ002K-Plate07-Pool47-QuantResults.txt	MZ002K-Pool47-P007-C215-T06	007	47	215	6	ERGONOVINE_MALEATE	1.579	1973168	SAMPLE
MZ002K-Plate07-Pool47-QuantResults.txt	MZ002K-Pool47-P007-C215-T08	007	47	215	8	ERGONOVINE_MALEATE	1.589	1999897	SAMPLE
MZ002K-Plate07-Pool47-QuantResults.txt	MZ002K-Pool47-P007-C215-T12	007	47	215	12	ERGONOVINE_MALEATE	1.59	2556533	SAMPLE
MZ002K-Plate07-Pool47-QuantResults.txt	MZ002K-Pool47-P007-C215-T18	007	47	215	18	ERGONOVINE_MALEATE	1.59	3740364	SAMPLE
MZ002K-Plate07-Pool47-QuantResults.txt	MZ002K-Pool47-P007-C215-T24	007	47	215	24	ERGONOVINE_MALEATE	1.603	3694474	SAMPLE
MZ002K-Plate08-Pool31-QuantResults.txt	MZ002K-Pool31-P008-C218-T00	008	31	218	0	ERGONOVINE_MALEATE	1.569	3032870	SAMPLE
MZ002K-Plate08-Pool31-QuantResults.txt	MZ002K-Pool31-P008-C218-T01	008	31	218	1	ERGONOVINE_MALEATE	1.568	3399722	SAMPLE
MZ002K-Plate08-Pool31-QuantResults.txt	MZ002K-Pool31-P008-C218-T02	008	31	218	2	ERGONOVINE_MALEATE	1.568	4289028	SAMPLE
MZ002K-Plate08-Pool31-QuantResults.txt	MZ002K-Pool31-P008-C218-T04	008	31	218	4	ERGONOVINE_MALEATE	1.578	4594261	SAMPLE
MZ002K-Plate08-Pool31-QuantResults.txt	MZ002K-Pool31-P008-C218-T06	008	31	218	6	ERGONOVINE_MALEATE	1.57	3446772	SAMPLE
MZ002K-Plate08-Pool31-QuantResults.txt	MZ002K-Pool31-P008-C218-T08	008	31	218	8	ERGONOVINE_MALEATE	1.57	2453402	SAMPLE
MZ002K-Plate08-Pool31-QuantResults.txt	MZ002K-Pool31-P008-C218-T12	008	31	218	12	ERGONOVINE_MALEATE	1.58	3220636	SAMPLE
MZ002K-Plate08-Pool31-QuantResults.txt	MZ002K-Pool31-P008-C218-T18	008	31	218	18	ERGONOVINE_MALEATE	1.579	3812074	SAMPLE
MZ002K-Plate08-Pool31-QuantResults.txt	MZ002K-Pool31-P008-C218-T24	008	31	218	24	ERGONOVINE_MALEATE	1.578	3816233	SAMPLE
MZ002K-Plate08-Pool31-QuantResults.txt	MZ002K-Pool31-P008-C219-T00	008	31	219	0	ERGONOVINE_MALEATE	1.569	2895455	SAMPLE
MZ002K-Plate08-Pool31-QuantResults.txt	MZ002K-Pool31-P008-C219-T01	008	31	219	1	ERGONOVINE_MALEATE	1.57	3653254	SAMPLE
MZ002K-Plate08-Pool31-QuantResults.txt	MZ002K-Pool31-P008-C219-T02	008	31	219	2	ERGONOVINE_MALEATE	1.568	4615553	SAMPLE
MZ002K-Plate08-Pool31-QuantResults.txt	MZ002K-Pool31-P008-C219-T04	008	31	219	4	ERGONOVINE_MALEATE	1.569	5093459	SAMPLE
MZ002K-Plate08-Pool31-QuantResults.txt	MZ002K-Pool31-P008-C219-T06	008	31	219	6	ERGONOVINE_MALEATE	1.578	4137437	SAMPLE
MZ002K-Plate08-Pool31-QuantResults.txt	MZ002K-Pool31-P008-C219-T08	008	31	219	8	ERGONOVINE_MALEATE	1.577	3128979	SAMPLE
MZ002K-Plate08-Pool31-QuantResults.txt	MZ002K-Pool31-P008-C219-T12	008	31	219	12	ERGONOVINE_MALEATE	1.581	4205807	SAMPLE
MZ002K-Plate08-Pool31-QuantResults.txt	MZ002K-Pool31-P008-C219-T18	008	31	219	18	ERGONOVINE_MALEATE	1.578	4583441	SAMPLE
MZ002K-Plate08-Pool31-QuantResults.txt	MZ002K-Pool31-P008-C219-T24	008	31	219	24	ERGONOVINE_MALEATE	1.578	4187665	SAMPLE
MZ002K-Plate08-Pool31-QuantResults.txt	MZ002K-Pool31-P008-C220-T00	008	31	220	0	ERGONOVINE_MALEATE	1.568	2595330	SAMPLE
MZ002K-Plate08-Pool31-QuantResults.txt	MZ002K-Pool31-P008-C220-T01	008	31	220	1	ERGONOVINE_MALEATE	1.568	2795611	SAMPLE
MZ002K-Plate08-Pool31-QuantResults.txt	MZ002K-Pool31-P008-C220-T02	008	31	220	2	ERGONOVINE_MALEATE	1.568	2897615	SAMPLE
MZ002K-Plate08-Pool31-QuantResults.txt	MZ002K-Pool31-P008-C220-T04	008	31	220	4	ERGONOVINE_MALEATE	1.572	3059370	SAMPLE
MZ002K-Plate08-Pool31-QuantResults.txt	MZ002K-Pool31-P008-C220-T06	008	31	220	6	ERGONOVINE_MALEATE	1.578	3441605	SAMPLE
MZ002K-Plate08-Pool31-QuantResults.txt	MZ002K-Pool31-P008-C220-T08	008	31	220	8	ERGONOVINE_MALEATE	1.579	3160584	SAMPLE
MZ002K-Plate08-Pool31-QuantResults.txt	MZ002K-Pool31-P008-C220-T12	008	31	220	12	ERGONOVINE_MALEATE	1.581	4121570	SAMPLE
MZ002K-Plate08-Pool31-QuantResults.txt	MZ002K-Pool31-P008-C220-T18	008	31	220	18	ERGONOVINE_MALEATE	1.577	4017610	SAMPLE
MZ002K-Plate08-Pool31-QuantResults.txt	MZ002K-Pool31-P008-C220-T24	008	31	220	24	ERGONOVINE_MALEATE	1.58	3295081	SAMPLE
MZ002K-Plate08-Pool31-QuantResults.txt	MZ002K-Pool31-P008-C225-T00	008	31	225	0	ERGONOVINE_MALEATE	1.567	2809332	SAMPLE
MZ002K-Plate08-Pool31-QuantResults.txt	MZ002K-Pool31-P008-C225-T01	008	31	225	1	ERGONOVINE_MALEATE	1.566	2941742	SAMPLE
MZ002K-Plate08-Pool31-QuantResults.txt	MZ002K-Pool31-P008-C225-T02	008	31	225	2	ERGONOVINE_MALEATE	1.568	3440415	SAMPLE
MZ002K-Plate08-Pool31-QuantResults.txt	MZ002K-Pool31-P008-C225-T04	008	31	225	4	ERGONOVINE_MALEATE	1.567	3294972	SAMPLE
MZ002K-Plate08-Pool31-QuantResults.txt	MZ002K-Pool31-P008-C225-T06	008	31	225	6	ERGONOVINE_MALEATE	1.57	3397360	SAMPLE
MZ002K-Plate08-Pool31-QuantResults.txt	MZ002K-Pool31-P008-C225-T08	008	31	225	8	ERGONOVINE_MALEATE	1.577	2655330	SAMPLE
MZ002K-Plate08-Pool31-QuantResults.txt	MZ002K-Pool31-P008-C225-T12	008	31	225	12	ERGONOVINE_MALEATE	1.577	2939372	SAMPLE
MZ002K-Plate08-Pool31-QuantResults.txt	MZ002K-Pool31-P008-C225-T18	008	31	225	18	ERGONOVINE_MALEATE	1.582	3477298	SAMPLE
MZ002K-Plate08-Pool31-QuantResults.txt	MZ002K-Pool31-P008-C225-T24	008	31	225	24	ERGONOVINE_MALEATE	1.579	3583377	SAMPLE
MZ002K-Plate08-Pool35-QuantResults.txt	MZ002K-Pool35-P008-C218-T00	008	35	218	0	ERGONOVINE_MALEATE	1.567	2185679	SAMPLE
MZ002K-Plate08-Pool35-QuantResults.txt	MZ002K-Pool35-P008-C218-T01	008	35	218	1	ERGONOVINE_MALEATE	1.568	2455897	SAMPLE
MZ002K-Plate08-Pool35-QuantResults.txt	MZ002K-Pool35-P008-C218-T02	008	35	218	2	ERGONOVINE_MALEATE	1.57	2498260	SAMPLE
MZ002K-Plate08-Pool35-QuantResults.txt	MZ002K-Pool35-P008-C218-T04	008	35	218	4	ERGONOVINE_MALEATE	1.567	2615189	SAMPLE
MZ002K-Plate08-Pool35-QuantResults.txt	MZ002K-Pool35-P008-C218-T06	008	35	218	6	ERGONOVINE_MALEATE	1.581	3194431	SAMPLE
MZ002K-Plate08-Pool35-QuantResults.txt	MZ002K-Pool35-P008-C218-T08	008	35	218	8	ERGONOVINE_MALEATE	1.578	2462621	SAMPLE
MZ002K-Plate08-Pool35-QuantResults.txt	MZ002K-Pool35-P008-C218-T12	008	35	218	12	ERGONOVINE_MALEATE	1.576	3136508	SAMPLE
MZ002K-Plate08-Pool35-QuantResults.txt	MZ002K-Pool35-P008-C218-T18	008	35	218	18	ERGONOVINE_MALEATE	1.579	3270066	SAMPLE
MZ002K-Plate08-Pool35-QuantResults.txt	MZ002K-Pool35-P008-C218-T24	008	35	218	24	ERGONOVINE_MALEATE	1.579	3606012	SAMPLE
MZ002K-Plate08-Pool35-QuantResults.txt	MZ002K-Pool35-P008-C219-T00	008	35	219	0	ERGONOVINE_MALEATE	1.567	2463958	SAMPLE
MZ002K-Plate08-Pool35-QuantResults.txt	MZ002K-Pool35-P008-C219-T01	008	35	219	1	ERGONOVINE_MALEATE	1.566	2526050	SAMPLE
MZ002K-Plate08-Pool35-QuantResults.txt	MZ002K-Pool35-P008-C219-T02	008	35	219	2	ERGONOVINE_MALEATE	1.567	2704593	SAMPLE
MZ002K-Plate08-Pool35-QuantResults.txt	MZ002K-Pool35-P008-C219-T04	008	35	219	4	ERGONOVINE_MALEATE	1.569	3154472	SAMPLE
MZ002K-Plate08-Pool35-QuantResults.txt	MZ002K-Pool35-P008-C219-T06	008	35	219	6	ERGONOVINE_MALEATE	1.579	3258324	SAMPLE
MZ002K-Plate08-Pool35-QuantResults.txt	MZ002K-Pool35-P008-C219-T08	008	35	219	8	ERGONOVINE_MALEATE	1.579	2996454	SAMPLE
MZ002K-Plate08-Pool35-QuantResults.txt	MZ002K-Pool35-P008-C219-T12	008	35	219	12	ERGONOVINE_MALEATE	1.581	4261453	SAMPLE
MZ002K-Plate08-Pool35-QuantResults.txt	MZ002K-Pool35-P008-C219-T18	008	35	219	18	ERGONOVINE_MALEATE	1.578	3889320	SAMPLE
MZ002K-Plate08-Pool35-QuantResults.txt	MZ002K-Pool35-P008-C219-T24	008	35	219	24	ERGONOVINE_MALEATE	1.58	4414706	SAMPLE
MZ002K-Plate08-Pool35-QuantResults.txt	MZ002K-Pool35-P008-C220-T00	008	35	220	0	ERGONOVINE_MALEATE	1.565	2510861	SAMPLE
MZ002K-Plate08-Pool35-QuantResults.txt	MZ002K-Pool35-P008-C220-T01	008	35	220	1	ERGONOVINE_MALEATE	1.57	2759909	SAMPLE
MZ002K-Plate08-Pool35-QuantResults.txt	MZ002K-Pool35-P008-C220-T02	008	35	220	2	ERGONOVINE_MALEATE	1.569	2974651	SAMPLE
MZ002K-Plate08-Pool35-QuantResults.txt	MZ002K-Pool35-P008-C220-T04	008	35	220	4	ERGONOVINE_MALEATE	1.578	3219594	SAMPLE
MZ002K-Plate08-Pool35-QuantResults.txt	MZ002K-Pool35-P008-C220-T06	008	35	220	6	ERGONOVINE_MALEATE	1.578	3312915	SAMPLE
MZ002K-Plate08-Pool35-QuantResults.txt	MZ002K-Pool35-P008-C220-T08	008	35	220	8	ERGONOVINE_MALEATE	1.57	3561430	SAMPLE
MZ002K-Plate08-Pool35-QuantResults.txt	MZ002K-Pool35-P008-C220-T12	008	35	220	12	ERGONOVINE_MALEATE	1.579	3826891	SAMPLE
MZ002K-Plate08-Pool35-QuantResults.txt	MZ002K-Pool35-P008-C220-T18	008	35	220	18	ERGONOVINE_MALEATE	1.58	3918288	SAMPLE
MZ002K-Plate08-Pool35-QuantResults.txt	MZ002K-Pool35-P008-C220-T24	008	35	220	24	ERGONOVINE_MALEATE	1.584	3759433	SAMPLE
MZ002K-Plate08-Pool35-QuantResults.txt	MZ002K-Pool35-P008-C225-T00	008	35	225	0	ERGONOVINE_MALEATE	1.565	1556468	SAMPLE
MZ002K-Plate08-Pool35-QuantResults.txt	MZ002K-Pool35-P008-C225-T01	008	35	225	1	ERGONOVINE_MALEATE	1.569	1888356	SAMPLE
MZ002K-Plate08-Pool35-QuantResults.txt	MZ002K-Pool35-P008-C225-T02	008	35	225	2	ERGONOVINE_MALEATE	1.568	2149601	SAMPLE
MZ002K-Plate08-Pool35-QuantResults.txt	MZ002K-Pool35-P008-C225-T04	008	35	225	4	ERGONOVINE_MALEATE	1.569	2246116	SAMPLE
MZ002K-Plate08-Pool35-QuantResults.txt	MZ002K-Pool35-P008-C225-T06	008	35	225	6	ERGONOVINE_MALEATE	1.58	2417022	SAMPLE
MZ002K-Plate08-Pool35-QuantResults.txt	MZ002K-Pool35-P008-C225-T08	008	35	225	8	ERGONOVINE_MALEATE	1.578	2675385	SAMPLE
MZ002K-Plate08-Pool35-QuantResults.txt	MZ002K-Pool35-P008-C225-T12	008	35	225	12	ERGONOVINE_MALEATE	1.578	2581712	SAMPLE
MZ002K-Plate08-Pool35-QuantResults.txt	MZ002K-Pool35-P008-C225-T18	008	35	225	18	ERGONOVINE_MALEATE	1.58	2938499	SAMPLE
MZ002K-Plate08-Pool35-QuantResults.txt	MZ002K-Pool35-P008-C225-T24	008	35	225	24	ERGONOVINE_MALEATE	1.578	3468207	SAMPLE
MZ002K-Plate08-Pool39-QuantResults.txt	MZ002K-Pool39-P008-C218-T00	008	39	218	0	ERGONOVINE_MALEATE	1.568	1914566	SAMPLE
MZ002K-Plate08-Pool39-QuantResults.txt	MZ002K-Pool39-P008-C218-T01	008	39	218	1	ERGONOVINE_MALEATE	1.567	2020113	SAMPLE
MZ002K-Plate08-Pool39-QuantResults.txt	MZ002K-Pool39-P008-C218-T02	008	39	218	2	ERGONOVINE_MALEATE	1.57	2111421	SAMPLE
MZ002K-Plate08-Pool39-QuantResults.txt	MZ002K-Pool39-P008-C218-T04	008	39	218	4	ERGONOVINE_MALEATE	1.567	2390878	SAMPLE
MZ002K-Plate08-Pool39-QuantResults.txt	MZ002K-Pool39-P008-C218-T06	008	39	218	6	ERGONOVINE_MALEATE	1.57	2585252	SAMPLE
MZ002K-Plate08-Pool39-QuantResults.txt	MZ002K-Pool39-P008-C218-T08	008	39	218	8	ERGONOVINE_MALEATE	1.579	2948205	SAMPLE
MZ002K-Plate08-Pool39-QuantResults.txt	MZ002K-Pool39-P008-C218-T12	008	39	218	12	ERGONOVINE_MALEATE	1.578	2974907	SAMPLE
MZ002K-Plate08-Pool39-QuantResults.txt	MZ002K-Pool39-P008-C218-T18	008	39	218	18	ERGONOVINE_MALEATE	1.579	3468886	SAMPLE
MZ002K-Plate08-Pool39-QuantResults.txt	MZ002K-Pool39-P008-C218-T24	008	39	218	24	ERGONOVINE_MALEATE	1.579	3258597	SAMPLE
MZ002K-Plate08-Pool39-QuantResults.txt	MZ002K-Pool39-P008-C219-T00	008	39	219	0	ERGONOVINE_MALEATE	1.567	2248480	SAMPLE
MZ002K-Plate08-Pool39-QuantResults.txt	MZ002K-Pool39-P008-C219-T01	008	39	219	1	ERGONOVINE_MALEATE	1.567	2271565	SAMPLE
MZ002K-Plate08-Pool39-QuantResults.txt	MZ002K-Pool39-P008-C219-T02	008	39	219	2	ERGONOVINE_MALEATE	1.568	2500358	SAMPLE
MZ002K-Plate08-Pool39-QuantResults.txt	MZ002K-Pool39-P008-C219-T04	008	39	219	4	ERGONOVINE_MALEATE	1.567	3003563	SAMPLE
MZ002K-Plate08-Pool39-QuantResults.txt	MZ002K-Pool39-P008-C219-T06	008	39	219	6	ERGONOVINE_MALEATE	1.581	3311291	SAMPLE
MZ002K-Plate08-Pool39-QuantResults.txt	MZ002K-Pool39-P008-C219-T08	008	39	219	8	ERGONOVINE_MALEATE	1.579	3649426	SAMPLE
MZ002K-Plate08-Pool39-QuantResults.txt	MZ002K-Pool39-P008-C219-T12	008	39	219	12	ERGONOVINE_MALEATE	1.579	4071794	SAMPLE
MZ002K-Plate08-Pool39-QuantResults.txt	MZ002K-Pool39-P008-C219-T18	008	39	219	18	ERGONOVINE_MALEATE	1.577	3903854	SAMPLE
MZ002K-Plate08-Pool39-QuantResults.txt	MZ002K-Pool39-P008-C219-T24	008	39	219	24	ERGONOVINE_MALEATE	1.579	3575736	SAMPLE
MZ002K-Plate08-Pool39-QuantResults.txt	MZ002K-Pool39-P008-C220-T00	008	39	220	0	ERGONOVINE_MALEATE	1.568	858927	SAMPLE
MZ002K-Plate08-Pool39-QuantResults.txt	MZ002K-Pool39-P008-C220-T01	008	39	220	1	ERGONOVINE_MALEATE	1.568	2364076	SAMPLE
MZ002K-Plate08-Pool39-QuantResults.txt	MZ002K-Pool39-P008-C220-T02	008	39	220	2	ERGONOVINE_MALEATE	1.568	2558276	SAMPLE
MZ002K-Plate08-Pool39-QuantResults.txt	MZ002K-Pool39-P008-C220-T04	008	39	220	4	ERGONOVINE_MALEATE	1.57	2807959	SAMPLE
MZ002K-Plate08-Pool39-QuantResults.txt	MZ002K-Pool39-P008-C220-T06	008	39	220	6	ERGONOVINE_MALEATE	1.569	2816534	SAMPLE
MZ002K-Plate08-Pool39-QuantResults.txt	MZ002K-Pool39-P008-C220-T08	008	39	220	8	ERGONOVINE_MALEATE	1.579	3086553	SAMPLE
MZ002K-Plate08-Pool39-QuantResults.txt	MZ002K-Pool39-P008-C220-T12	008	39	220	12	ERGONOVINE_MALEATE	1.578	3116372	SAMPLE
MZ002K-Plate08-Pool39-QuantResults.txt	MZ002K-Pool39-P008-C220-T18	008	39	220	18	ERGONOVINE_MALEATE	1.579	3078465	SAMPLE
MZ002K-Plate08-Pool39-QuantResults.txt	MZ002K-Pool39-P008-C220-T24	008	39	220	24	ERGONOVINE_MALEATE	1.577	3264592	SAMPLE
MZ002K-Plate08-Pool39-QuantResults.txt	MZ002K-Pool39-P008-C225-T00	008	39	225	0	ERGONOVINE_MALEATE	1.566	1764653	SAMPLE
MZ002K-Plate08-Pool39-QuantResults.txt	MZ002K-Pool39-P008-C225-T01	008	39	225	1	ERGONOVINE_MALEATE	1.568	1900085	SAMPLE
MZ002K-Plate08-Pool39-QuantResults.txt	MZ002K-Pool39-P008-C225-T02	008	39	225	2	ERGONOVINE_MALEATE	1.567	2056414	SAMPLE
MZ002K-Plate08-Pool39-QuantResults.txt	MZ002K-Pool39-P008-C225-T04	008	39	225	4	ERGONOVINE_MALEATE	1.569	2318844	SAMPLE
MZ002K-Plate08-Pool39-QuantResults.txt	MZ002K-Pool39-P008-C225-T06	008	39	225	6	ERGONOVINE_MALEATE	1.567	2221359	SAMPLE
MZ002K-Plate08-Pool39-QuantResults.txt	MZ002K-Pool39-P008-C225-T08	008	39	225	8	ERGONOVINE_MALEATE	1.569	1922049	SAMPLE
MZ002K-Plate08-Pool39-QuantResults.txt	MZ002K-Pool39-P008-C225-T12	008	39	225	12	ERGONOVINE_MALEATE	1.578	2890266	SAMPLE
MZ002K-Plate08-Pool39-QuantResults.txt	MZ002K-Pool39-P008-C225-T18	008	39	225	18	ERGONOVINE_MALEATE	1.58	3158307	SAMPLE
MZ002K-Plate08-Pool39-QuantResults.txt	MZ002K-Pool39-P008-C225-T24	008	39	225	24	ERGONOVINE_MALEATE	1.582	3164400	SAMPLE
MZ002K-Plate08-Pool47-QuantResults.txt	MZ002K-Pool47-P008-C218-T00	008	47	218	0	ERGONOVINE_MALEATE	1.568	1970790	SAMPLE
MZ002K-Plate08-Pool47-QuantResults.txt	MZ002K-Pool47-P008-C218-T01	008	47	218	1	ERGONOVINE_MALEATE	1.567	2249869	SAMPLE
MZ002K-Plate08-Pool47-QuantResults.txt	MZ002K-Pool47-P008-C218-T02	008	47	218	2	ERGONOVINE_MALEATE	1.566	2330547	SAMPLE
MZ002K-Plate08-Pool47-QuantResults.txt	MZ002K-Pool47-P008-C218-T04	008	47	218	4	ERGONOVINE_MALEATE	1.569	2256054	SAMPLE
MZ002K-Plate08-Pool47-QuantResults.txt	MZ002K-Pool47-P008-C218-T06	008	47	218	6	ERGONOVINE_MALEATE	1.569	2246958	SAMPLE
MZ002K-Plate08-Pool47-QuantResults.txt	MZ002K-Pool47-P008-C218-T08	008	47	218	8	ERGONOVINE_MALEATE	1.578	1916511	SAMPLE
MZ002K-Plate08-Pool47-QuantResults.txt	MZ002K-Pool47-P008-C218-T12	008	47	218	12	ERGONOVINE_MALEATE	1.577	2618726	SAMPLE
MZ002K-Plate08-Pool47-QuantResults.txt	MZ002K-Pool47-P008-C218-T18	008	47	218	18	ERGONOVINE_MALEATE	1.578	2849316	SAMPLE
MZ002K-Plate08-Pool47-QuantResults.txt	MZ002K-Pool47-P008-C218-T24	008	47	218	24	ERGONOVINE_MALEATE	1.577	2820345	SAMPLE
MZ002K-Plate08-Pool47-QuantResults.txt	MZ002K-Pool47-P008-C219-T00	008	47	219	0	ERGONOVINE_MALEATE	1.57	2161061	SAMPLE
MZ002K-Plate08-Pool47-QuantResults.txt	MZ002K-Pool47-P008-C219-T01	008	47	219	1	ERGONOVINE_MALEATE	1.568	2248674	SAMPLE
MZ002K-Plate08-Pool47-QuantResults.txt	MZ002K-Pool47-P008-C219-T02	008	47	219	2	ERGONOVINE_MALEATE	1.569	2181196	SAMPLE
MZ002K-Plate08-Pool47-QuantResults.txt	MZ002K-Pool47-P008-C219-T04	008	47	219	4	ERGONOVINE_MALEATE	1.569	2748077	SAMPLE
MZ002K-Plate08-Pool47-QuantResults.txt	MZ002K-Pool47-P008-C219-T06	008	47	219	6	ERGONOVINE_MALEATE	1.58	2981968	SAMPLE
MZ002K-Plate08-Pool47-QuantResults.txt	MZ002K-Pool47-P008-C219-T08	008	47	219	8	ERGONOVINE_MALEATE	1.578	2384947	SAMPLE
MZ002K-Plate08-Pool47-QuantResults.txt	MZ002K-Pool47-P008-C219-T12	008	47	219	12	ERGONOVINE_MALEATE	1.577	3517564	SAMPLE
MZ002K-Plate08-Pool47-QuantResults.txt	MZ002K-Pool47-P008-C219-T18	008	47	219	18	ERGONOVINE_MALEATE	1.579	3938703	SAMPLE
MZ002K-Plate08-Pool47-QuantResults.txt	MZ002K-Pool47-P008-C219-T24	008	47	219	24	ERGONOVINE_MALEATE	1.58	3709797	SAMPLE
MZ002K-Plate08-Pool47-QuantResults.txt	MZ002K-Pool47-P008-C220-T00	008	47	220	0	ERGONOVINE_MALEATE	1.566	2219368	SAMPLE
MZ002K-Plate08-Pool47-QuantResults.txt	MZ002K-Pool47-P008-C220-T01	008	47	220	1	ERGONOVINE_MALEATE	1.569	2279729	SAMPLE
MZ002K-Plate08-Pool47-QuantResults.txt	MZ002K-Pool47-P008-C220-T02	008	47	220	2	ERGONOVINE_MALEATE	1.569	2348166	SAMPLE
MZ002K-Plate08-Pool47-QuantResults.txt	MZ002K-Pool47-P008-C220-T04	008	47	220	4	ERGONOVINE_MALEATE	1.567	2592208	SAMPLE
MZ002K-Plate08-Pool47-QuantResults.txt	MZ002K-Pool47-P008-C220-T06	008	47	220	6	ERGONOVINE_MALEATE	1.569	2659980	SAMPLE
MZ002K-Plate08-Pool47-QuantResults.txt	MZ002K-Pool47-P008-C220-T08	008	47	220	8	ERGONOVINE_MALEATE	1.57	3052225	SAMPLE
MZ002K-Plate08-Pool47-QuantResults.txt	MZ002K-Pool47-P008-C220-T12	008	47	220	12	ERGONOVINE_MALEATE	1.577	3377054	SAMPLE
MZ002K-Plate08-Pool47-QuantResults.txt	MZ002K-Pool47-P008-C220-T18	008	47	220	18	ERGONOVINE_MALEATE	1.578	3535875	SAMPLE
MZ002K-Plate08-Pool47-QuantResults.txt	MZ002K-Pool47-P008-C220-T24	008	47	220	24	ERGONOVINE_MALEATE	1.577	3004000	SAMPLE
MZ002K-Plate08-Pool47-QuantResults.txt	MZ002K-Pool47-P008-C225-T00	008	47	225	0	ERGONOVINE_MALEATE	1.57	1553331	SAMPLE
MZ002K-Plate08-Pool47-QuantResults.txt	MZ002K-Pool47-P008-C225-T01	008	47	225	1	ERGONOVINE_MALEATE	1.569	1790692	SAMPLE
MZ002K-Plate08-Pool47-QuantResults.txt	MZ002K-Pool47-P008-C225-T02	008	47	225	2	ERGONOVINE_MALEATE	1.567	2068331	SAMPLE
MZ002K-Plate08-Pool47-QuantResults.txt	MZ002K-Pool47-P008-C225-T04	008	47	225	4	ERGONOVINE_MALEATE	1.568	1763081	SAMPLE
MZ002K-Plate08-Pool47-QuantResults.txt	MZ002K-Pool47-P008-C225-T06	008	47	225	6	ERGONOVINE_MALEATE	1.567	1887173	SAMPLE
MZ002K-Plate08-Pool47-QuantResults.txt	MZ002K-Pool47-P008-C225-T08	008	47	225	8	ERGONOVINE_MALEATE	1.567	1871751	SAMPLE
MZ002K-Plate08-Pool47-QuantResults.txt	MZ002K-Pool47-P008-C225-T12	008	47	225	12	ERGONOVINE_MALEATE	1.579	2096766	SAMPLE
MZ002K-Plate08-Pool47-QuantResults.txt	MZ002K-Pool47-P008-C225-T18	008	47	225	18	ERGONOVINE_MALEATE	1.581	2810354	SAMPLE
MZ002K-Plate08-Pool47-QuantResults.txt	MZ002K-Pool47-P008-C225-T24	008	47	225	24	ERGONOVINE_MALEATE	1.579	3240433	SAMPLE
MZ002K-Plate09-Pool31-QuantResults.txt	MZ002K-Pool31-P009-C236-T00	009	31	236	0	ERGONOVINE_MALEATE	1.555	2220101	SAMPLE
MZ002K-Plate09-Pool31-QuantResults.txt	MZ002K-Pool31-P009-C236-T01	009	31	236	1	ERGONOVINE_MALEATE	1.546	2640731	SAMPLE
MZ002K-Plate09-Pool31-QuantResults.txt	MZ002K-Pool31-P009-C236-T02	009	31	236	2	ERGONOVINE_MALEATE	1.556	3178398	SAMPLE
MZ002K-Plate09-Pool31-QuantResults.txt	MZ002K-Pool31-P009-C236-T04	009	31	236	4	ERGONOVINE_MALEATE	1.557	3343073	SAMPLE
MZ002K-Plate09-Pool31-QuantResults.txt	MZ002K-Pool31-P009-C236-T06	009	31	236	6	ERGONOVINE_MALEATE	1.556	3894765	SAMPLE
MZ002K-Plate09-Pool31-QuantResults.txt	MZ002K-Pool31-P009-C236-T08	009	31	236	8	ERGONOVINE_MALEATE	1.558	1297061	SAMPLE
MZ002K-Plate09-Pool31-QuantResults.txt	MZ002K-Pool31-P009-C236-T12	009	31	236	12	ERGONOVINE_MALEATE	1.556	3127957	SAMPLE
MZ002K-Plate09-Pool31-QuantResults.txt	MZ002K-Pool31-P009-C236-T18	009	31	236	18	ERGONOVINE_MALEATE	1.555	2844345	SAMPLE
MZ002K-Plate09-Pool31-QuantResults.txt	MZ002K-Pool31-P009-C236-T24	009	31	236	24	ERGONOVINE_MALEATE	1.556	4147723	SAMPLE
MZ002K-Plate09-Pool31-QuantResults.txt	MZ002K-Pool31-P009-C237-T00	009	31	237	0	ERGONOVINE_MALEATE	1.557	2599514	SAMPLE
MZ002K-Plate09-Pool31-QuantResults.txt	MZ002K-Pool31-P009-C237-T01	009	31	237	1	ERGONOVINE_MALEATE	1.547	2563680	SAMPLE
MZ002K-Plate09-Pool31-QuantResults.txt	MZ002K-Pool31-P009-C237-T02	009	31	237	2	ERGONOVINE_MALEATE	1.557	2901290	SAMPLE
MZ002K-Plate09-Pool31-QuantResults.txt	MZ002K-Pool31-P009-C237-T04	009	31	237	4	ERGONOVINE_MALEATE	1.557	3415376	SAMPLE
MZ002K-Plate09-Pool31-QuantResults.txt	MZ002K-Pool31-P009-C237-T06	009	31	237	6	ERGONOVINE_MALEATE	1.557	4293377	SAMPLE
MZ002K-Plate09-Pool31-QuantResults.txt	MZ002K-Pool31-P009-C237-T08	009	31	237	8	ERGONOVINE_MALEATE	1.556	4479976	SAMPLE
MZ002K-Plate09-Pool31-QuantResults.txt	MZ002K-Pool31-P009-C237-T12	009	31	237	12	ERGONOVINE_MALEATE	1.556	4274792	SAMPLE
MZ002K-Plate09-Pool31-QuantResults.txt	MZ002K-Pool31-P009-C237-T18	009	31	237	18	ERGONOVINE_MALEATE	1.555	3708655	SAMPLE
MZ002K-Plate09-Pool31-QuantResults.txt	MZ002K-Pool31-P009-C237-T24	009	31	237	24	ERGONOVINE_MALEATE	1.567	3516943	SAMPLE
MZ002K-Plate09-Pool31-QuantResults.txt	MZ002K-Pool31-P009-C250-T00	009	31	250	0	ERGONOVINE_MALEATE	1.557	2273468	SAMPLE
MZ002K-Plate09-Pool31-QuantResults.txt	MZ002K-Pool31-P009-C250-T01	009	31	250	1	ERGONOVINE_MALEATE	1.557	2822096	SAMPLE
MZ002K-Plate09-Pool31-QuantResults.txt	MZ002K-Pool31-P009-C250-T02	009	31	250	2	ERGONOVINE_MALEATE	1.557	3407085	SAMPLE
MZ002K-Plate09-Pool31-QuantResults.txt	MZ002K-Pool31-P009-C250-T04	009	31	250	4	ERGONOVINE_MALEATE	1.555	3738880	SAMPLE
MZ002K-Plate09-Pool31-QuantResults.txt	MZ002K-Pool31-P009-C250-T06	009	31	250	6	ERGONOVINE_MALEATE	1.557	3536383	SAMPLE
MZ002K-Plate09-Pool31-QuantResults.txt	MZ002K-Pool31-P009-C250-T08	009	31	250	8	ERGONOVINE_MALEATE	1.555	3582777	SAMPLE
MZ002K-Plate09-Pool31-QuantResults.txt	MZ002K-Pool31-P009-C250-T12	009	31	250	12	ERGONOVINE_MALEATE	1.558	3973768	SAMPLE
MZ002K-Plate09-Pool31-QuantResults.txt	MZ002K-Pool31-P009-C250-T18	009	31	250	18	ERGONOVINE_MALEATE	1.566	3579532	SAMPLE
MZ002K-Plate09-Pool31-QuantResults.txt	MZ002K-Pool31-P009-C250-T24	009	31	250	24	ERGONOVINE_MALEATE	1.558	3757323	SAMPLE
MZ002K-Plate09-Pool31-QuantResults.txt	MZ002K-Pool31-P009-C907-T00	009	31	907	0	ERGONOVINE_MALEATE	1.556	1852125	CTRL
MZ002K-Plate09-Pool31-QuantResults.txt	MZ002K-Pool31-P009-C907-T01	009	31	907	1	ERGONOVINE_MALEATE	1.557	2174555	CTRL
MZ002K-Plate09-Pool31-QuantResults.txt	MZ002K-Pool31-P009-C907-T02	009	31	907	2	ERGONOVINE_MALEATE	1.556	2082569	CTRL
MZ002K-Plate09-Pool31-QuantResults.txt	MZ002K-Pool31-P009-C907-T04	009	31	907	4	ERGONOVINE_MALEATE	1.555	2495949	CTRL
MZ002K-Plate09-Pool31-QuantResults.txt	MZ002K-Pool31-P009-C907-T06	009	31	907	6	ERGONOVINE_MALEATE	1.557	2266347	CTRL
MZ002K-Plate09-Pool31-QuantResults.txt	MZ002K-Pool31-P009-C907-T08	009	31	907	8	ERGONOVINE_MALEATE	1.557	2275588	CTRL
MZ002K-Plate09-Pool31-QuantResults.txt	MZ002K-Pool31-P009-C907-T12	009	31	907	12	ERGONOVINE_MALEATE	1.556	2399404	CTRL
MZ002K-Plate09-Pool31-QuantResults.txt	MZ002K-Pool31-P009-C907-T18	009	31	907	18	ERGONOVINE_MALEATE	1.557	2680527	CTRL
MZ002K-Plate09-Pool31-QuantResults.txt	MZ002K-Pool31-P009-C907-T24	009	31	907	24	ERGONOVINE_MALEATE	1.568	2753941	CTRL
MZ002K-Plate09-Pool35-QuantResults.txt	MZ002K-Pool35-P009-C236-T00	009	35	236	0	ERGONOVINE_MALEATE	1.556	2382918	SAMPLE
MZ002K-Plate09-Pool35-QuantResults.txt	MZ002K-Pool35-P009-C236-T01	009	35	236	1	ERGONOVINE_MALEATE	1.556	2697421	SAMPLE
MZ002K-Plate09-Pool35-QuantResults.txt	MZ002K-Pool35-P009-C236-T02	009	35	236	2	ERGONOVINE_MALEATE	1.547	2762990	SAMPLE
MZ002K-Plate09-Pool35-QuantResults.txt	MZ002K-Pool35-P009-C236-T04	009	35	236	4	ERGONOVINE_MALEATE	1.557	3194176	SAMPLE
MZ002K-Plate09-Pool35-QuantResults.txt	MZ002K-Pool35-P009-C236-T06	009	35	236	6	ERGONOVINE_MALEATE	1.558	3117786	SAMPLE
MZ002K-Plate09-Pool35-QuantResults.txt	MZ002K-Pool35-P009-C236-T08	009	35	236	8	ERGONOVINE_MALEATE	1.555	3027383	SAMPLE
MZ002K-Plate09-Pool35-QuantResults.txt	MZ002K-Pool35-P009-C236-T12	009	35	236	12	ERGONOVINE_MALEATE	1.556	3583509	SAMPLE
MZ002K-Plate09-Pool35-QuantResults.txt	MZ002K-Pool35-P009-C236-T18	009	35	236	18	ERGONOVINE_MALEATE	1.566	3903502	SAMPLE
MZ002K-Plate09-Pool35-QuantResults.txt	MZ002K-Pool35-P009-C236-T24	009	35	236	24	ERGONOVINE_MALEATE	1.566	3576646	SAMPLE
MZ002K-Plate09-Pool35-QuantResults.txt	MZ002K-Pool35-P009-C237-T00	009	35	237	0	ERGONOVINE_MALEATE	1.557	2504197	SAMPLE
MZ002K-Plate09-Pool35-QuantResults.txt	MZ002K-Pool35-P009-C237-T01	009	35	237	1	ERGONOVINE_MALEATE	1.557	2700954	SAMPLE
MZ002K-Plate09-Pool35-QuantResults.txt	MZ002K-Pool35-P009-C237-T02	009	35	237	2	ERGONOVINE_MALEATE	1.546	3122372	SAMPLE
MZ002K-Plate09-Pool35-QuantResults.txt	MZ002K-Pool35-P009-C237-T04	009	35	237	4	ERGONOVINE_MALEATE	1.556	3302870	SAMPLE
MZ002K-Plate09-Pool35-QuantResults.txt	MZ002K-Pool35-P009-C237-T06	009	35	237	6	ERGONOVINE_MALEATE	1.556	3633754	SAMPLE
MZ002K-Plate09-Pool35-QuantResults.txt	MZ002K-Pool35-P009-C237-T08	009	35	237	8	ERGONOVINE_MALEATE	1.558	3950868	SAMPLE
MZ002K-Plate09-Pool35-QuantResults.txt	MZ002K-Pool35-P009-C237-T12	009	35	237	12	ERGONOVINE_MALEATE	1.556	4203222	SAMPLE
MZ002K-Plate09-Pool35-QuantResults.txt	MZ002K-Pool35-P009-C237-T18	009	35	237	18	ERGONOVINE_MALEATE	1.567	3906711	SAMPLE
MZ002K-Plate09-Pool35-QuantResults.txt	MZ002K-Pool35-P009-C237-T24	009	35	237	24	ERGONOVINE_MALEATE	1.558	3343768	SAMPLE
MZ002K-Plate09-Pool35-QuantResults.txt	MZ002K-Pool35-P009-C250-T00	009	35	250	0	ERGONOVINE_MALEATE	1.557	2665210	SAMPLE
MZ002K-Plate09-Pool35-QuantResults.txt	MZ002K-Pool35-P009-C250-T01	009	35	250	1	ERGONOVINE_MALEATE	1.555	2635489	SAMPLE
MZ002K-Plate09-Pool35-QuantResults.txt	MZ002K-Pool35-P009-C250-T02	009	35	250	2	ERGONOVINE_MALEATE	1.556	2927414	SAMPLE
MZ002K-Plate09-Pool35-QuantResults.txt	MZ002K-Pool35-P009-C250-T04	009	35	250	4	ERGONOVINE_MALEATE	1.556	3242240	SAMPLE
MZ002K-Plate09-Pool35-QuantResults.txt	MZ002K-Pool35-P009-C250-T06	009	35	250	6	ERGONOVINE_MALEATE	1.557	3771501	SAMPLE
MZ002K-Plate09-Pool35-QuantResults.txt	MZ002K-Pool35-P009-C250-T08	009	35	250	8	ERGONOVINE_MALEATE	1.555	4126597	SAMPLE
MZ002K-Plate09-Pool35-QuantResults.txt	MZ002K-Pool35-P009-C250-T12	009	35	250	12	ERGONOVINE_MALEATE	1.554	4201268	SAMPLE
MZ002K-Plate09-Pool35-QuantResults.txt	MZ002K-Pool35-P009-C250-T18	009	35	250	18	ERGONOVINE_MALEATE	1.569	3650915	SAMPLE
MZ002K-Plate09-Pool35-QuantResults.txt	MZ002K-Pool35-P009-C250-T24	009	35	250	24	ERGONOVINE_MALEATE	1.57	3760664	SAMPLE
MZ002K-Plate09-Pool35-QuantResults.txt	MZ002K-Pool35-P009-C907-T00	009	35	907	0	ERGONOVINE_MALEATE	1.546	2258342	CTRL
MZ002K-Plate09-Pool35-QuantResults.txt	MZ002K-Pool35-P009-C907-T01	009	35	907	1	ERGONOVINE_MALEATE	1.557	2349919	CTRL
MZ002K-Plate09-Pool35-QuantResults.txt	MZ002K-Pool35-P009-C907-T02	009	35	907	2	ERGONOVINE_MALEATE	1.557	2275941	CTRL
MZ002K-Plate09-Pool35-QuantResults.txt	MZ002K-Pool35-P009-C907-T04	009	35	907	4	ERGONOVINE_MALEATE	1.556	2305339	CTRL
MZ002K-Plate09-Pool35-QuantResults.txt	MZ002K-Pool35-P009-C907-T06	009	35	907	6	ERGONOVINE_MALEATE	1.559	2246013	CTRL
MZ002K-Plate09-Pool35-QuantResults.txt	MZ002K-Pool35-P009-C907-T08	009	35	907	8	ERGONOVINE_MALEATE	1.557	2577089	CTRL
MZ002K-Plate09-Pool35-QuantResults.txt	MZ002K-Pool35-P009-C907-T12	009	35	907	12	ERGONOVINE_MALEATE	1.556	2147149	CTRL
MZ002K-Plate09-Pool35-QuantResults.txt	MZ002K-Pool35-P009-C907-T18	009	35	907	18	ERGONOVINE_MALEATE	1.557	2452154	CTRL
MZ002K-Plate09-Pool35-QuantResults.txt	MZ002K-Pool35-P009-C907-T24	009	35	907	24	ERGONOVINE_MALEATE	1.556	2208674	CTRL
MZ002K-Plate09-Pool39-QuantResults.txt	MZ002K-Pool39-P009-C236-T00	009	39	236	0	ERGONOVINE_MALEATE	1.558	2058512	SAMPLE
MZ002K-Plate09-Pool39-QuantResults.txt	MZ002K-Pool39-P009-C236-T01	009	39	236	1	ERGONOVINE_MALEATE	1.556	2398394	SAMPLE
MZ002K-Plate09-Pool39-QuantResults.txt	MZ002K-Pool39-P009-C236-T02	009	39	236	2	ERGONOVINE_MALEATE	1.556	2925352	SAMPLE
MZ002K-Plate09-Pool39-QuantResults.txt	MZ002K-Pool39-P009-C236-T04	009	39	236	4	ERGONOVINE_MALEATE	1.555	3180274	SAMPLE
MZ002K-Plate09-Pool39-QuantResults.txt	MZ002K-Pool39-P009-C236-T06	009	39	236	6	ERGONOVINE_MALEATE	1.555	3512812	SAMPLE
MZ002K-Plate09-Pool39-QuantResults.txt	MZ002K-Pool39-P009-C236-T08	009	39	236	8	ERGONOVINE_MALEATE	1.556	3876041	SAMPLE
MZ002K-Plate09-Pool39-QuantResults.txt	MZ002K-Pool39-P009-C236-T12	009	39	236	12	ERGONOVINE_MALEATE	1.556	2716690	SAMPLE
MZ002K-Plate09-Pool39-QuantResults.txt	MZ002K-Pool39-P009-C236-T18	009	39	236	18	ERGONOVINE_MALEATE	1.558	3686426	SAMPLE
MZ002K-Plate09-Pool39-QuantResults.txt	MZ002K-Pool39-P009-C236-T24	009	39	236	24	ERGONOVINE_MALEATE	1.558	3335245	SAMPLE
MZ002K-Plate09-Pool39-QuantResults.txt	MZ002K-Pool39-P009-C237-T00	009	39	237	0	ERGONOVINE_MALEATE	1.546	2451748	SAMPLE
MZ002K-Plate09-Pool39-QuantResults.txt	MZ002K-Pool39-P009-C237-T01	009	39	237	1	ERGONOVINE_MALEATE	1.557	2393671	SAMPLE
MZ002K-Plate09-Pool39-QuantResults.txt	MZ002K-Pool39-P009-C237-T02	009	39	237	2	ERGONOVINE_MALEATE	1.555	2637556	SAMPLE
MZ002K-Plate09-Pool39-QuantResults.txt	MZ002K-Pool39-P009-C237-T04	009	39	237	4	ERGONOVINE_MALEATE	1.556	3085119	SAMPLE
MZ002K-Plate09-Pool39-QuantResults.txt	MZ002K-Pool39-P009-C237-T06	009	39	237	6	ERGONOVINE_MALEATE	1.559	3957993	SAMPLE
MZ002K-Plate09-Pool39-QuantResults.txt	MZ002K-Pool39-P009-C237-T08	009	39	237	8	ERGONOVINE_MALEATE	1.557	4105672	SAMPLE
MZ002K-Plate09-Pool39-QuantResults.txt	MZ002K-Pool39-P009-C237-T12	009	39	237	12	ERGONOVINE_MALEATE	1.558	3868962	SAMPLE
MZ002K-Plate09-Pool39-QuantResults.txt	MZ002K-Pool39-P009-C237-T18	009	39	237	18	ERGONOVINE_MALEATE	1.567	3373274	SAMPLE
MZ002K-Plate09-Pool39-QuantResults.txt	MZ002K-Pool39-P009-C237-T24	009	39	237	24	ERGONOVINE_MALEATE	1.567	2522717	SAMPLE
MZ002K-Plate09-Pool39-QuantResults.txt	MZ002K-Pool39-P009-C250-T00	009	39	250	0	ERGONOVINE_MALEATE	1.554	2260343	SAMPLE
MZ002K-Plate09-Pool39-QuantResults.txt	MZ002K-Pool39-P009-C250-T01	009	39	250	1	ERGONOVINE_MALEATE	1.557	2658867	SAMPLE
MZ002K-Plate09-Pool39-QuantResults.txt	MZ002K-Pool39-P009-C250-T02	009	39	250	2	ERGONOVINE_MALEATE	1.556	3361332	SAMPLE
MZ002K-Plate09-Pool39-QuantResults.txt	MZ002K-Pool39-P009-C250-T04	009	39	250	4	ERGONOVINE_MALEATE	1.555	3470415	SAMPLE
MZ002K-Plate09-Pool39-QuantResults.txt	MZ002K-Pool39-P009-C250-T06	009	39	250	6	ERGONOVINE_MALEATE	1.558	3242770	SAMPLE
MZ002K-Plate09-Pool39-QuantResults.txt	MZ002K-Pool39-P009-C250-T08	009	39	250	8	ERGONOVINE_MALEATE	1.555	3598178	SAMPLE
MZ002K-Plate09-Pool39-QuantResults.txt	MZ002K-Pool39-P009-C250-T12	009	39	250	12	ERGONOVINE_MALEATE	1.557	3577453	SAMPLE
MZ002K-Plate09-Pool39-QuantResults.txt	MZ002K-Pool39-P009-C250-T18	009	39	250	18	ERGONOVINE_MALEATE	1.566	3085038	SAMPLE
MZ002K-Plate09-Pool39-QuantResults.txt	MZ002K-Pool39-P009-C250-T24	009	39	250	24	ERGONOVINE_MALEATE	1.557	3174274	SAMPLE
MZ002K-Plate09-Pool39-QuantResults.txt	MZ002K-Pool39-P009-C907-T00	009	39	907	0	ERGONOVINE_MALEATE	1.547	2109740	CTRL
MZ002K-Plate09-Pool39-QuantResults.txt	MZ002K-Pool39-P009-C907-T01	009	39	907	1	ERGONOVINE_MALEATE	1.556	2066103	CTRL
MZ002K-Plate09-Pool39-QuantResults.txt	MZ002K-Pool39-P009-C907-T02	009	39	907	2	ERGONOVINE_MALEATE	1.557	2018275	CTRL
MZ002K-Plate09-Pool39-QuantResults.txt	MZ002K-Pool39-P009-C907-T04	009	39	907	4	ERGONOVINE_MALEATE	1.557	2329047	CTRL
MZ002K-Plate09-Pool39-QuantResults.txt	MZ002K-Pool39-P009-C907-T06	009	39	907	6	ERGONOVINE_MALEATE	1.558	2453875	CTRL
MZ002K-Plate09-Pool39-QuantResults.txt	MZ002K-Pool39-P009-C907-T08	009	39	907	8	ERGONOVINE_MALEATE	1.557	2395430	CTRL
MZ002K-Plate09-Pool39-QuantResults.txt	MZ002K-Pool39-P009-C907-T12	009	39	907	12	ERGONOVINE_MALEATE	1.558	2554897	CTRL
MZ002K-Plate09-Pool39-QuantResults.txt	MZ002K-Pool39-P009-C907-T18	009	39	907	18	ERGONOVINE_MALEATE	1.556	2738829	CTRL
MZ002K-Plate09-Pool39-QuantResults.txt	MZ002K-Pool39-P009-C907-T24	009	39	907	24	ERGONOVINE_MALEATE	1.556	2598046	CTRL
MZ002K-Plate09-Pool47-QuantResults.txt	MZ002K-Pool47-P009-C236-T00	009	47	236	0	ERGONOVINE_MALEATE	1.555	1567729	SAMPLE
MZ002K-Plate09-Pool47-QuantResults.txt	MZ002K-Pool47-P009-C236-T01	009	47	236	1	ERGONOVINE_MALEATE	1.558	2121170	SAMPLE
MZ002K-Plate09-Pool47-QuantResults.txt	MZ002K-Pool47-P009-C236-T02	009	47	236	2	ERGONOVINE_MALEATE	1.558	2707728	SAMPLE
MZ002K-Plate09-Pool47-QuantResults.txt	MZ002K-Pool47-P009-C236-T04	009	47	236	4	ERGONOVINE_MALEATE	1.555	3878962	SAMPLE
MZ002K-Plate09-Pool47-QuantResults.txt	MZ002K-Pool47-P009-C236-T06	009	47	236	6	ERGONOVINE_MALEATE	1.557	4702368	SAMPLE
MZ002K-Plate09-Pool47-QuantResults.txt	MZ002K-Pool47-P009-C236-T08	009	47	236	8	ERGONOVINE_MALEATE	1.565	5182742	SAMPLE
MZ002K-Plate09-Pool47-QuantResults.txt	MZ002K-Pool47-P009-C236-T12	009	47	236	12	ERGONOVINE_MALEATE	1.556	3928994	SAMPLE
MZ002K-Plate09-Pool47-QuantResults.txt	MZ002K-Pool47-P009-C236-T18	009	47	236	18	ERGONOVINE_MALEATE	1.567	3594785	SAMPLE
MZ002K-Plate09-Pool47-QuantResults.txt	MZ002K-Pool47-P009-C236-T24	009	47	236	24	ERGONOVINE_MALEATE	1.567	2994781	SAMPLE
MZ002K-Plate09-Pool47-QuantResults.txt	MZ002K-Pool47-P009-C237-T00	009	47	237	0	ERGONOVINE_MALEATE	1.556	2513511	SAMPLE
MZ002K-Plate09-Pool47-QuantResults.txt	MZ002K-Pool47-P009-C237-T01	009	47	237	1	ERGONOVINE_MALEATE	1.557	2340707	SAMPLE
MZ002K-Plate09-Pool47-QuantResults.txt	MZ002K-Pool47-P009-C237-T02	009	47	237	2	ERGONOVINE_MALEATE	1.556	2779458	SAMPLE
MZ002K-Plate09-Pool47-QuantResults.txt	MZ002K-Pool47-P009-C237-T04	009	47	237	4	ERGONOVINE_MALEATE	1.557	3057115	SAMPLE
MZ002K-Plate09-Pool47-QuantResults.txt	MZ002K-Pool47-P009-C237-T06	009	47	237	6	ERGONOVINE_MALEATE	1.555	3970670	SAMPLE
MZ002K-Plate09-Pool47-QuantResults.txt	MZ002K-Pool47-P009-C237-T08	009	47	237	8	ERGONOVINE_MALEATE	1.557	4877500	SAMPLE
MZ002K-Plate09-Pool47-QuantResults.txt	MZ002K-Pool47-P009-C237-T12	009	47	237	12	ERGONOVINE_MALEATE	1.555	4485861	SAMPLE
MZ002K-Plate09-Pool47-QuantResults.txt	MZ002K-Pool47-P009-C237-T18	009	47	237	18	ERGONOVINE_MALEATE	1.557	3300355	SAMPLE
MZ002K-Plate09-Pool47-QuantResults.txt	MZ002K-Pool47-P009-C237-T24	009	47	237	24	ERGONOVINE_MALEATE	1.569	3080277	SAMPLE
MZ002K-Plate09-Pool47-QuantResults.txt	MZ002K-Pool47-P009-C250-T00	009	47	250	0	ERGONOVINE_MALEATE	1.557	2197647	SAMPLE
MZ002K-Plate09-Pool47-QuantResults.txt	MZ002K-Pool47-P009-C250-T01	009	47	250	1	ERGONOVINE_MALEATE	1.556	2414863	SAMPLE
MZ002K-Plate09-Pool47-QuantResults.txt	MZ002K-Pool47-P009-C250-T02	009	47	250	2	ERGONOVINE_MALEATE	1.558	2990216	SAMPLE
MZ002K-Plate09-Pool47-QuantResults.txt	MZ002K-Pool47-P009-C250-T04	009	47	250	4	ERGONOVINE_MALEATE	1.555	3169976	SAMPLE
MZ002K-Plate09-Pool47-QuantResults.txt	MZ002K-Pool47-P009-C250-T06	009	47	250	6	ERGONOVINE_MALEATE	1.553	3828891	SAMPLE
MZ002K-Plate09-Pool47-QuantResults.txt	MZ002K-Pool47-P009-C250-T08	009	47	250	8	ERGONOVINE_MALEATE	1.559	3836132	SAMPLE
MZ002K-Plate09-Pool47-QuantResults.txt	MZ002K-Pool47-P009-C250-T12	009	47	250	12	ERGONOVINE_MALEATE	1.555	3696274	SAMPLE
MZ002K-Plate09-Pool47-QuantResults.txt	MZ002K-Pool47-P009-C250-T18	009	47	250	18	ERGONOVINE_MALEATE	1.557	3705645	SAMPLE
MZ002K-Plate09-Pool47-QuantResults.txt	MZ002K-Pool47-P009-C250-T24	009	47	250	24	ERGONOVINE_MALEATE	1.566	3003781	SAMPLE
MZ002K-Plate09-Pool47-QuantResults.txt	MZ002K-Pool47-P009-C907-T00	009	47	907	0	ERGONOVINE_MALEATE	1.545	2039203	CTRL
MZ002K-Plate09-Pool47-QuantResults.txt	MZ002K-Pool47-P009-C907-T01	009	47	907	1	ERGONOVINE_MALEATE	1.548	2237259	CTRL
MZ002K-Plate09-Pool47-QuantResults.txt	MZ002K-Pool47-P009-C907-T02	009	47	907	2	ERGONOVINE_MALEATE	1.558	2128693	CTRL
MZ002K-Plate09-Pool47-QuantResults.txt	MZ002K-Pool47-P009-C907-T04	009	47	907	4	ERGONOVINE_MALEATE	1.558	2414186	CTRL
MZ002K-Plate09-Pool47-QuantResults.txt	MZ002K-Pool47-P009-C907-T06	009	47	907	6	ERGONOVINE_MALEATE	1.558	2430135	CTRL
MZ002K-Plate09-Pool47-QuantResults.txt	MZ002K-Pool47-P009-C907-T08	009	47	907	8	ERGONOVINE_MALEATE	1.557	2543434	CTRL
MZ002K-Plate09-Pool47-QuantResults.txt	MZ002K-Pool47-P009-C907-T12	009	47	907	12	ERGONOVINE_MALEATE	1.556	2231924	CTRL
MZ002K-Plate09-Pool47-QuantResults.txt	MZ002K-Pool47-P009-C907-T18	009	47	907	18	ERGONOVINE_MALEATE	1.556	2707907	CTRL
MZ002K-Plate09-Pool47-QuantResults.txt	MZ002K-Pool47-P009-C907-T24	009	47	907	24	ERGONOVINE_MALEATE	1.56	2822852	CTRL
MZ002K-Plate10-Pool31-QuantResults.txt	MZ002K-Pool31-P010-C252-T00	010	31	252	0	ERGONOVINE_MALEATE	1.547	2184865	SAMPLE
MZ002K-Plate10-Pool31-QuantResults.txt	MZ002K-Pool31-P010-C252-T01	010	31	252	1	ERGONOVINE_MALEATE	1.544	2268880	SAMPLE
MZ002K-Plate10-Pool31-QuantResults.txt	MZ002K-Pool31-P010-C252-T02	010	31	252	2	ERGONOVINE_MALEATE	1.547	2759123	SAMPLE
MZ002K-Plate10-Pool31-QuantResults.txt	MZ002K-Pool31-P010-C252-T04	010	31	252	4	ERGONOVINE_MALEATE	1.547	2923197	SAMPLE
MZ002K-Plate10-Pool31-QuantResults.txt	MZ002K-Pool31-P010-C252-T06	010	31	252	6	ERGONOVINE_MALEATE	1.555	3504908	SAMPLE
MZ002K-Plate10-Pool31-QuantResults.txt	MZ002K-Pool31-P010-C252-T08	010	31	252	8	ERGONOVINE_MALEATE	1.546	4287064	SAMPLE
MZ002K-Plate10-Pool31-QuantResults.txt	MZ002K-Pool31-P010-C252-T12	010	31	252	12	ERGONOVINE_MALEATE	1.546	4739592	SAMPLE
MZ002K-Plate10-Pool31-QuantResults.txt	MZ002K-Pool31-P010-C252-T18	010	31	252	18	ERGONOVINE_MALEATE	1.547	6758578	SAMPLE
MZ002K-Plate10-Pool31-QuantResults.txt	MZ002K-Pool31-P010-C252-T24	010	31	252	24	ERGONOVINE_MALEATE	1.557	6196279	SAMPLE
MZ002K-Plate10-Pool31-QuantResults.txt	MZ002K-Pool31-P010-C256-T00	010	31	256	0	ERGONOVINE_MALEATE	1.544	1993398	SAMPLE
MZ002K-Plate10-Pool31-QuantResults.txt	MZ002K-Pool31-P010-C256-T01	010	31	256	1	ERGONOVINE_MALEATE	1.545	2533694	SAMPLE
MZ002K-Plate10-Pool31-QuantResults.txt	MZ002K-Pool31-P010-C256-T02	010	31	256	2	ERGONOVINE_MALEATE	1.544	2551060	SAMPLE
MZ002K-Plate10-Pool31-QuantResults.txt	MZ002K-Pool31-P010-C256-T04	010	31	256	4	ERGONOVINE_MALEATE	1.555	2844255	SAMPLE
MZ002K-Plate10-Pool31-QuantResults.txt	MZ002K-Pool31-P010-C256-T06	010	31	256	6	ERGONOVINE_MALEATE	1.546	3267869	SAMPLE
MZ002K-Plate10-Pool31-QuantResults.txt	MZ002K-Pool31-P010-C256-T08	010	31	256	8	ERGONOVINE_MALEATE	1.544	3831469	SAMPLE
MZ002K-Plate10-Pool31-QuantResults.txt	MZ002K-Pool31-P010-C256-T12	010	31	256	12	ERGONOVINE_MALEATE	1.556	4597312	SAMPLE
MZ002K-Plate10-Pool31-QuantResults.txt	MZ002K-Pool31-P010-C256-T18	010	31	256	18	ERGONOVINE_MALEATE	1.556	4497466	SAMPLE
MZ002K-Plate10-Pool31-QuantResults.txt	MZ002K-Pool31-P010-C256-T24	010	31	256	24	ERGONOVINE_MALEATE	1.557	4518195	SAMPLE
MZ002K-Plate10-Pool31-QuantResults.txt	MZ002K-Pool31-P010-C264-T00	010	31	264	0	ERGONOVINE_MALEATE	1.544	2290504	SAMPLE
MZ002K-Plate10-Pool31-QuantResults.txt	MZ002K-Pool31-P010-C264-T01	010	31	264	1	ERGONOVINE_MALEATE	1.545	3470555	SAMPLE
MZ002K-Plate10-Pool31-QuantResults.txt	MZ002K-Pool31-P010-C264-T02	010	31	264	2	ERGONOVINE_MALEATE	1.555	5175547	SAMPLE
MZ002K-Plate10-Pool31-QuantResults.txt	MZ002K-Pool31-P010-C264-T04	010	31	264	4	ERGONOVINE_MALEATE	1.549	5291627	SAMPLE
MZ002K-Plate10-Pool31-QuantResults.txt	MZ002K-Pool31-P010-C264-T06	010	31	264	6	ERGONOVINE_MALEATE	1.556	3548646	SAMPLE
MZ002K-Plate10-Pool31-QuantResults.txt	MZ002K-Pool31-P010-C264-T08	010	31	264	8	ERGONOVINE_MALEATE	1.547	3852688	SAMPLE
MZ002K-Plate10-Pool31-QuantResults.txt	MZ002K-Pool31-P010-C264-T12	010	31	264	12	ERGONOVINE_MALEATE	1.555	4112634	SAMPLE
MZ002K-Plate10-Pool31-QuantResults.txt	MZ002K-Pool31-P010-C264-T18	010	31	264	18	ERGONOVINE_MALEATE	1.546	4619586	SAMPLE
MZ002K-Plate10-Pool31-QuantResults.txt	MZ002K-Pool31-P010-C264-T24	010	31	264	24	ERGONOVINE_MALEATE	1.556	4710871	SAMPLE
MZ002K-Plate10-Pool31-QuantResults.txt	MZ002K-Pool31-P010-C268-T00	010	31	268	0	ERGONOVINE_MALEATE	1.547	1998503	SAMPLE
MZ002K-Plate10-Pool31-QuantResults.txt	MZ002K-Pool31-P010-C268-T01	010	31	268	1	ERGONOVINE_MALEATE	1.546	2535431	SAMPLE
MZ002K-Plate10-Pool31-QuantResults.txt	MZ002K-Pool31-P010-C268-T02	010	31	268	2	ERGONOVINE_MALEATE	1.547	2920867	SAMPLE
MZ002K-Plate10-Pool31-QuantResults.txt	MZ002K-Pool31-P010-C268-T04	010	31	268	4	ERGONOVINE_MALEATE	1.545	3165722	SAMPLE
MZ002K-Plate10-Pool31-QuantResults.txt	MZ002K-Pool31-P010-C268-T06	010	31	268	6	ERGONOVINE_MALEATE	1.557	2914023	SAMPLE
MZ002K-Plate10-Pool31-QuantResults.txt	MZ002K-Pool31-P010-C268-T08	010	31	268	8	ERGONOVINE_MALEATE	1.556	3136025	SAMPLE
MZ002K-Plate10-Pool31-QuantResults.txt	MZ002K-Pool31-P010-C268-T12	010	31	268	12	ERGONOVINE_MALEATE	1.557	3115376	SAMPLE
MZ002K-Plate10-Pool31-QuantResults.txt	MZ002K-Pool31-P010-C268-T18	010	31	268	18	ERGONOVINE_MALEATE	1.556	3402283	SAMPLE
MZ002K-Plate10-Pool31-QuantResults.txt	MZ002K-Pool31-P010-C268-T24	010	31	268	24	ERGONOVINE_MALEATE	1.558	3633545	SAMPLE
MZ002K-Plate10-Pool35-QuantResults.txt	MZ002K-Pool35-P010-C252-T24	010	35	252	24	ERGONOVINE_MALEATE	1.558	6210618	SAMPLE
MZ002K-Plate10-Pool35-QuantResults.txt	MZ002K-Pool35-P010-C256-T24	010	35	256	24	ERGONOVINE_MALEATE	1.557	4571061	SAMPLE
MZ002K-Plate10-Pool35-QuantResults.txt	MZ002K-Pool35-P010-C264-T24	010	35	264	24	ERGONOVINE_MALEATE	1.554	4288053	SAMPLE
MZ002K-Plate10-Pool35-QuantResults.txt	MZ002K-Pool35-P010-C268-T24	010	35	268	24	ERGONOVINE_MALEATE	1.555	4262469	SAMPLE
MZ002K-Plate10-Pool35-QuantResults.txt	MZ002K-Pool35-P010-C252-T18	010	35	252	18	ERGONOVINE_MALEATE	1.546	6468062	SAMPLE
MZ002K-Plate10-Pool35-QuantResults.txt	MZ002K-Pool35-P010-C256-T18	010	35	256	18	ERGONOVINE_MALEATE	1.548	4716301	SAMPLE
MZ002K-Plate10-Pool35-QuantResults.txt	MZ002K-Pool35-P010-C264-T18	010	35	264	18	ERGONOVINE_MALEATE	1.557	4060452	SAMPLE
MZ002K-Plate10-Pool35-QuantResults.txt	MZ002K-Pool35-P010-C268-T18	010	35	268	18	ERGONOVINE_MALEATE	1.547	3810024	SAMPLE
MZ002K-Plate10-Pool35-QuantResults.txt	MZ002K-Pool35-P010-C252-T12	010	35	252	12	ERGONOVINE_MALEATE	1.546	4747156	SAMPLE
MZ002K-Plate10-Pool35-QuantResults.txt	MZ002K-Pool35-P010-C256-T12	010	35	256	12	ERGONOVINE_MALEATE	1.555	2455991	SAMPLE
MZ002K-Plate10-Pool35-QuantResults.txt	MZ002K-Pool35-P010-C264-T12	010	35	264	12	ERGONOVINE_MALEATE	1.556	3833064	SAMPLE
MZ002K-Plate10-Pool35-QuantResults.txt	MZ002K-Pool35-P010-C268-T12	010	35	268	12	ERGONOVINE_MALEATE	1.556	3752796	SAMPLE
MZ002K-Plate10-Pool35-QuantResults.txt	MZ002K-Pool35-P010-C252-T08	010	35	252	8	ERGONOVINE_MALEATE	1.545	4064072	SAMPLE
MZ002K-Plate10-Pool35-QuantResults.txt	MZ002K-Pool35-P010-C256-T08	010	35	256	8	ERGONOVINE_MALEATE	1.545	4462633	SAMPLE
MZ002K-Plate10-Pool35-QuantResults.txt	MZ002K-Pool35-P010-C264-T08	010	35	264	8	ERGONOVINE_MALEATE	1.557	3656313	SAMPLE
MZ002K-Plate10-Pool35-QuantResults.txt	MZ002K-Pool35-P010-C268-T08	010	35	268	8	ERGONOVINE_MALEATE	1.558	3724766	SAMPLE
MZ002K-Plate10-Pool35-QuantResults.txt	MZ002K-Pool35-P010-C252-T06	010	35	252	6	ERGONOVINE_MALEATE	1.556	3406570	SAMPLE
MZ002K-Plate10-Pool35-QuantResults.txt	MZ002K-Pool35-P010-C256-T06	010	35	256	6	ERGONOVINE_MALEATE	1.556	3749096	SAMPLE
MZ002K-Plate10-Pool35-QuantResults.txt	MZ002K-Pool35-P010-C264-T06	010	35	264	6	ERGONOVINE_MALEATE	1.557	3533539	SAMPLE
MZ002K-Plate10-Pool35-QuantResults.txt	MZ002K-Pool35-P010-C268-T06	010	35	268	6	ERGONOVINE_MALEATE	1.558	3390989	SAMPLE
MZ002K-Plate10-Pool35-QuantResults.txt	MZ002K-Pool35-P010-C252-T04	010	35	252	4	ERGONOVINE_MALEATE	1.546	3028992	SAMPLE
MZ002K-Plate10-Pool35-QuantResults.txt	MZ002K-Pool35-P010-C256-T04	010	35	256	4	ERGONOVINE_MALEATE	1.546	3098897	SAMPLE
MZ002K-Plate10-Pool35-QuantResults.txt	MZ002K-Pool35-P010-C264-T04	010	35	264	4	ERGONOVINE_MALEATE	1.544	5111021	SAMPLE
MZ002K-Plate10-Pool35-QuantResults.txt	MZ002K-Pool35-P010-C268-T04	010	35	268	4	ERGONOVINE_MALEATE	1.545	3872412	SAMPLE
MZ002K-Plate10-Pool35-QuantResults.txt	MZ002K-Pool35-P010-C252-T02	010	35	252	2	ERGONOVINE_MALEATE	1.549	2752092	SAMPLE
MZ002K-Plate10-Pool35-QuantResults.txt	MZ002K-Pool35-P010-C256-T02	010	35	256	2	ERGONOVINE_MALEATE	1.545	3136712	SAMPLE
MZ002K-Plate10-Pool35-QuantResults.txt	MZ002K-Pool35-P010-C264-T02	010	35	264	2	ERGONOVINE_MALEATE	1.545	5185192	SAMPLE
MZ002K-Plate10-Pool35-QuantResults.txt	MZ002K-Pool35-P010-C268-T02	010	35	268	2	ERGONOVINE_MALEATE	1.545	3350966	SAMPLE
MZ002K-Plate10-Pool35-QuantResults.txt	MZ002K-Pool35-P010-C252-T01	010	35	252	1	ERGONOVINE_MALEATE	1.547	2471036	SAMPLE
MZ002K-Plate10-Pool35-QuantResults.txt	MZ002K-Pool35-P010-C256-T01	010	35	256	1	ERGONOVINE_MALEATE	1.547	2841999	SAMPLE
MZ002K-Plate10-Pool35-QuantResults.txt	MZ002K-Pool35-P010-C264-T01	010	35	264	1	ERGONOVINE_MALEATE	1.546	3081054	SAMPLE
MZ002K-Plate10-Pool35-QuantResults.txt	MZ002K-Pool35-P010-C268-T01	010	35	268	1	ERGONOVINE_MALEATE	1.545	3064558	SAMPLE
MZ002K-Plate10-Pool35-QuantResults.txt	MZ002K-Pool35-P010-C252-T00	010	35	252	0	ERGONOVINE_MALEATE	1.546	2394417	SAMPLE
MZ002K-Plate10-Pool35-QuantResults.txt	MZ002K-Pool35-P010-C256-T00	010	35	256	0	ERGONOVINE_MALEATE	1.546	2480897	SAMPLE
MZ002K-Plate10-Pool35-QuantResults.txt	MZ002K-Pool35-P010-C264-T00	010	35	264	0	ERGONOVINE_MALEATE	1.546	2141263	SAMPLE
MZ002K-Plate10-Pool35-QuantResults.txt	MZ002K-Pool35-P010-C268-T00	010	35	268	0	ERGONOVINE_MALEATE	1.546	2172957	SAMPLE
MZ002K-Plate10-Pool39-QuantResults.txt	MZ002K-Pool39-P010-C252-T24	010	39	252	24	ERGONOVINE_MALEATE	1.556	5516950	SAMPLE
MZ002K-Plate10-Pool39-QuantResults.txt	MZ002K-Pool39-P010-C256-T24	010	39	256	24	ERGONOVINE_MALEATE	1.555	3765286	SAMPLE
MZ002K-Plate10-Pool39-QuantResults.txt	MZ002K-Pool39-P010-C264-T24	010	39	264	24	ERGONOVINE_MALEATE	1.549	3472279	SAMPLE
MZ002K-Plate10-Pool39-QuantResults.txt	MZ002K-Pool39-P010-C268-T24	010	39	268	24	ERGONOVINE_MALEATE	1.556	3206022	SAMPLE
MZ002K-Plate10-Pool39-QuantResults.txt	MZ002K-Pool39-P010-C252-T18	010	39	252	18	ERGONOVINE_MALEATE	1.554	5545082	SAMPLE
MZ002K-Plate10-Pool39-QuantResults.txt	MZ002K-Pool39-P010-C256-T18	010	39	256	18	ERGONOVINE_MALEATE	1.547	4035224	SAMPLE
MZ002K-Plate10-Pool39-QuantResults.txt	MZ002K-Pool39-P010-C264-T18	010	39	264	18	ERGONOVINE_MALEATE	1.547	3247257	SAMPLE
MZ002K-Plate10-Pool39-QuantResults.txt	MZ002K-Pool39-P010-C268-T18	010	39	268	18	ERGONOVINE_MALEATE	1.555	2801308	SAMPLE
MZ002K-Plate10-Pool39-QuantResults.txt	MZ002K-Pool39-P010-C252-T12	010	39	252	12	ERGONOVINE_MALEATE	1.556	4700825	SAMPLE
MZ002K-Plate10-Pool39-QuantResults.txt	MZ002K-Pool39-P010-C256-T12	010	39	256	12	ERGONOVINE_MALEATE	1.548	4336266	SAMPLE
MZ002K-Plate10-Pool39-QuantResults.txt	MZ002K-Pool39-P010-C264-T12	010	39	264	12	ERGONOVINE_MALEATE	1.556	3480253	SAMPLE
MZ002K-Plate10-Pool39-QuantResults.txt	MZ002K-Pool39-P010-C268-T12	010	39	268	12	ERGONOVINE_MALEATE	1.548	2978932	SAMPLE
MZ002K-Plate10-Pool39-QuantResults.txt	MZ002K-Pool39-P010-C252-T08	010	39	252	8	ERGONOVINE_MALEATE	1.548	3706460	SAMPLE
MZ002K-Plate10-Pool39-QuantResults.txt	MZ002K-Pool39-P010-C256-T08	010	39	256	8	ERGONOVINE_MALEATE	1.545	3785669	SAMPLE
MZ002K-Plate10-Pool39-QuantResults.txt	MZ002K-Pool39-P010-C264-T08	010	39	264	8	ERGONOVINE_MALEATE	1.557	3619335	SAMPLE
MZ002K-Plate10-Pool39-QuantResults.txt	MZ002K-Pool39-P010-C268-T08	010	39	268	8	ERGONOVINE_MALEATE	1.555	3019817	SAMPLE
MZ002K-Plate10-Pool39-QuantResults.txt	MZ002K-Pool39-P010-C252-T06	010	39	252	6	ERGONOVINE_MALEATE	1.556	3026564	SAMPLE
MZ002K-Plate10-Pool39-QuantResults.txt	MZ002K-Pool39-P010-C256-T06	010	39	256	6	ERGONOVINE_MALEATE	1.556	3134024	SAMPLE
MZ002K-Plate10-Pool39-QuantResults.txt	MZ002K-Pool39-P010-C264-T06	010	39	264	6	ERGONOVINE_MALEATE	1.548	3485078	SAMPLE
MZ002K-Plate10-Pool39-QuantResults.txt	MZ002K-Pool39-P010-C268-T06	010	39	268	6	ERGONOVINE_MALEATE	1.556	2790882	SAMPLE
MZ002K-Plate10-Pool39-QuantResults.txt	MZ002K-Pool39-P010-C252-T04	010	39	252	4	ERGONOVINE_MALEATE	1.554	2681321	SAMPLE
MZ002K-Plate10-Pool39-QuantResults.txt	MZ002K-Pool39-P010-C256-T04	010	39	256	4	ERGONOVINE_MALEATE	1.546	2727716	SAMPLE
MZ002K-Plate10-Pool39-QuantResults.txt	MZ002K-Pool39-P010-C264-T04	010	39	264	4	ERGONOVINE_MALEATE	1.547	5333978	SAMPLE
MZ002K-Plate10-Pool39-QuantResults.txt	MZ002K-Pool39-P010-C268-T04	010	39	268	4	ERGONOVINE_MALEATE	1.546	2891439	SAMPLE
MZ002K-Plate10-Pool39-QuantResults.txt	MZ002K-Pool39-P010-C252-T02	010	39	252	2	ERGONOVINE_MALEATE	1.546	2518692	SAMPLE
MZ002K-Plate10-Pool39-QuantResults.txt	MZ002K-Pool39-P010-C256-T02	010	39	256	2	ERGONOVINE_MALEATE	1.547	2505218	SAMPLE
MZ002K-Plate10-Pool39-QuantResults.txt	MZ002K-Pool39-P010-C264-T02	010	39	264	2	ERGONOVINE_MALEATE	1.547	4912989	SAMPLE
MZ002K-Plate10-Pool39-QuantResults.txt	MZ002K-Pool39-P010-C268-T02	010	39	268	2	ERGONOVINE_MALEATE	1.546	2832908	SAMPLE
MZ002K-Plate10-Pool39-QuantResults.txt	MZ002K-Pool39-P010-C252-T01	010	39	252	1	ERGONOVINE_MALEATE	1.547	2716312	SAMPLE
MZ002K-Plate10-Pool39-QuantResults.txt	MZ002K-Pool39-P010-C256-T01	010	39	256	1	ERGONOVINE_MALEATE	1.555	2163504	SAMPLE
MZ002K-Plate10-Pool39-QuantResults.txt	MZ002K-Pool39-P010-C264-T01	010	39	264	1	ERGONOVINE_MALEATE	1.547	2952414	SAMPLE
MZ002K-Plate10-Pool39-QuantResults.txt	MZ002K-Pool39-P010-C268-T01	010	39	268	1	ERGONOVINE_MALEATE	1.546	2613415	SAMPLE
MZ002K-Plate10-Pool39-QuantResults.txt	MZ002K-Pool39-P010-C252-T00	010	39	252	0	ERGONOVINE_MALEATE	1.545	1925926	SAMPLE
MZ002K-Plate10-Pool39-QuantResults.txt	MZ002K-Pool39-P010-C256-T00	010	39	256	0	ERGONOVINE_MALEATE	1.545	2010536	SAMPLE
MZ002K-Plate10-Pool39-QuantResults.txt	MZ002K-Pool39-P010-C264-T00	010	39	264	0	ERGONOVINE_MALEATE	1.544	2083373	SAMPLE
MZ002K-Plate10-Pool39-QuantResults.txt	MZ002K-Pool39-P010-C268-T00	010	39	268	0	ERGONOVINE_MALEATE	1.546	1865248	SAMPLE
MZ002K-Plate10-Pool47-QuantResults.txt	MZ002K-Pool47-P010-C252-T00	010	47	252	0	ERGONOVINE_MALEATE	1.547	2335570	SAMPLE
MZ002K-Plate10-Pool47-QuantResults.txt	MZ002K-Pool47-P010-C252-T01	010	47	252	1	ERGONOVINE_MALEATE	1.556	2211410	SAMPLE
MZ002K-Plate10-Pool47-QuantResults.txt	MZ002K-Pool47-P010-C252-T02	010	47	252	2	ERGONOVINE_MALEATE	1.545	2443371	SAMPLE
MZ002K-Plate10-Pool47-QuantResults.txt	MZ002K-Pool47-P010-C252-T04	010	47	252	4	ERGONOVINE_MALEATE	1.547	2377230	SAMPLE
MZ002K-Plate10-Pool47-QuantResults.txt	MZ002K-Pool47-P010-C252-T06	010	47	252	6	ERGONOVINE_MALEATE	1.559	2904695	SAMPLE
MZ002K-Plate10-Pool47-QuantResults.txt	MZ002K-Pool47-P010-C252-T08	010	47	252	8	ERGONOVINE_MALEATE	1.557	3595450	SAMPLE
MZ002K-Plate10-Pool47-QuantResults.txt	MZ002K-Pool47-P010-C252-T12	010	47	252	12	ERGONOVINE_MALEATE	1.547	3906015	SAMPLE
MZ002K-Plate10-Pool47-QuantResults.txt	MZ002K-Pool47-P010-C252-T18	010	47	252	18	ERGONOVINE_MALEATE	1.556	5700283	SAMPLE
MZ002K-Plate10-Pool47-QuantResults.txt	MZ002K-Pool47-P010-C252-T24	010	47	252	24	ERGONOVINE_MALEATE	1.553	5905585	SAMPLE
MZ002K-Plate10-Pool47-QuantResults.txt	MZ002K-Pool47-P010-C256-T00	010	47	256	0	ERGONOVINE_MALEATE	1.547	2185103	SAMPLE
MZ002K-Plate10-Pool47-QuantResults.txt	MZ002K-Pool47-P010-C256-T01	010	47	256	1	ERGONOVINE_MALEATE	1.546	2217953	SAMPLE
MZ002K-Plate10-Pool47-QuantResults.txt	MZ002K-Pool47-P010-C256-T02	010	47	256	2	ERGONOVINE_MALEATE	1.544	2570422	SAMPLE
MZ002K-Plate10-Pool47-QuantResults.txt	MZ002K-Pool47-P010-C256-T04	010	47	256	4	ERGONOVINE_MALEATE	1.545	2341850	SAMPLE
MZ002K-Plate10-Pool47-QuantResults.txt	MZ002K-Pool47-P010-C256-T06	010	47	256	6	ERGONOVINE_MALEATE	1.547	2466515	SAMPLE
MZ002K-Plate10-Pool47-QuantResults.txt	MZ002K-Pool47-P010-C256-T08	010	47	256	8	ERGONOVINE_MALEATE	1.545	2886570	SAMPLE
MZ002K-Plate10-Pool47-QuantResults.txt	MZ002K-Pool47-P010-C256-T12	010	47	256	12	ERGONOVINE_MALEATE	1.547	3857765	SAMPLE
MZ002K-Plate10-Pool47-QuantResults.txt	MZ002K-Pool47-P010-C256-T18	010	47	256	18	ERGONOVINE_MALEATE	1.557	4338853	SAMPLE
MZ002K-Plate10-Pool47-QuantResults.txt	MZ002K-Pool47-P010-C256-T24	010	47	256	24	ERGONOVINE_MALEATE	1.558	4647936	SAMPLE
MZ002K-Plate10-Pool47-QuantResults.txt	MZ002K-Pool47-P010-C264-T00	010	47	264	0	ERGONOVINE_MALEATE	1.545	2046399	SAMPLE
MZ002K-Plate10-Pool47-QuantResults.txt	MZ002K-Pool47-P010-C264-T01	010	47	264	1	ERGONOVINE_MALEATE	1.545	2549539	SAMPLE
MZ002K-Plate10-Pool47-QuantResults.txt	MZ002K-Pool47-P010-C264-T02	010	47	264	2	ERGONOVINE_MALEATE	1.544	4095061	SAMPLE
MZ002K-Plate10-Pool47-QuantResults.txt	MZ002K-Pool47-P010-C264-T04	010	47	264	4	ERGONOVINE_MALEATE	1.547	4764847	SAMPLE
MZ002K-Plate10-Pool47-QuantResults.txt	MZ002K-Pool47-P010-C264-T06	010	47	264	6	ERGONOVINE_MALEATE	1.556	5040738	SAMPLE
MZ002K-Plate10-Pool47-QuantResults.txt	MZ002K-Pool47-P010-C264-T08	010	47	264	8	ERGONOVINE_MALEATE	1.556	5101382	SAMPLE
MZ002K-Plate10-Pool47-QuantResults.txt	MZ002K-Pool47-P010-C264-T12	010	47	264	12	ERGONOVINE_MALEATE	1.556	3835234	SAMPLE
MZ002K-Plate10-Pool47-QuantResults.txt	MZ002K-Pool47-P010-C264-T18	010	47	264	18	ERGONOVINE_MALEATE	1.546	3856614	SAMPLE
MZ002K-Plate10-Pool47-QuantResults.txt	MZ002K-Pool47-P010-C264-T24	010	47	264	24	ERGONOVINE_MALEATE	1.557	3773712	SAMPLE
MZ002K-Plate10-Pool47-QuantResults.txt	MZ002K-Pool47-P010-C268-T00	010	47	268	0	ERGONOVINE_MALEATE	1.547	2022699	SAMPLE
MZ002K-Plate10-Pool47-QuantResults.txt	MZ002K-Pool47-P010-C268-T01	010	47	268	1	ERGONOVINE_MALEATE	1.544	2305677	SAMPLE
MZ002K-Plate10-Pool47-QuantResults.txt	MZ002K-Pool47-P010-C268-T02	010	47	268	2	ERGONOVINE_MALEATE	1.557	2844807	SAMPLE
MZ002K-Plate10-Pool47-QuantResults.txt	MZ002K-Pool47-P010-C268-T04	010	47	268	4	ERGONOVINE_MALEATE	1.556	3135202	SAMPLE
MZ002K-Plate10-Pool47-QuantResults.txt	MZ002K-Pool47-P010-C268-T06	010	47	268	6	ERGONOVINE_MALEATE	1.547	3224363	SAMPLE
MZ002K-Plate10-Pool47-QuantResults.txt	MZ002K-Pool47-P010-C268-T08	010	47	268	8	ERGONOVINE_MALEATE	1.556	3600139	SAMPLE
MZ002K-Plate10-Pool47-QuantResults.txt	MZ002K-Pool47-P010-C268-T12	010	47	268	12	ERGONOVINE_MALEATE	1.553	3796186	SAMPLE
MZ002K-Plate10-Pool47-QuantResults.txt	MZ002K-Pool47-P010-C268-T18	010	47	268	18	ERGONOVINE_MALEATE	1.555	3577963	SAMPLE
MZ002K-Plate10-Pool47-QuantResults.txt	MZ002K-Pool47-P010-C268-T24	010	47	268	24	ERGONOVINE_MALEATE	1.558	4034333	SAMPLE
MZ002K-Plate11-Pool35-QuantResults.txt	MZ002K-Pool35-P011-C269-T00	011	35	269	0	ERGONOVINE_MALEATE	1.535	1757946	SAMPLE
MZ002K-Plate11-Pool35-QuantResults.txt	MZ002K-Pool35-P011-C269-T01	011	35	269	1	ERGONOVINE_MALEATE	1.533	2002252	SAMPLE
MZ002K-Plate11-Pool35-QuantResults.txt	MZ002K-Pool35-P011-C269-T02	011	35	269	2	ERGONOVINE_MALEATE	1.546	2213750	SAMPLE
MZ002K-Plate11-Pool35-QuantResults.txt	MZ002K-Pool35-P011-C269-T04	011	35	269	4	ERGONOVINE_MALEATE	1.546	2141825	SAMPLE
MZ002K-Plate11-Pool35-QuantResults.txt	MZ002K-Pool35-P011-C269-T06	011	35	269	6	ERGONOVINE_MALEATE	1.543	2188166	SAMPLE
MZ002K-Plate11-Pool35-QuantResults.txt	MZ002K-Pool35-P011-C269-T08	011	35	269	8	ERGONOVINE_MALEATE	1.547	2203172	SAMPLE
MZ002K-Plate11-Pool35-QuantResults.txt	MZ002K-Pool35-P011-C269-T12	011	35	269	12	ERGONOVINE_MALEATE	1.546	2401706	SAMPLE
MZ002K-Plate11-Pool35-QuantResults.txt	MZ002K-Pool35-P011-C269-T18	011	35	269	18	ERGONOVINE_MALEATE	1.546	2531801	SAMPLE
MZ002K-Plate11-Pool35-QuantResults.txt	MZ002K-Pool35-P011-C269-T24	011	35	269	24	ERGONOVINE_MALEATE	1.545	2186516	SAMPLE
MZ002K-Plate11-Pool35-QuantResults.txt	MZ002K-Pool35-P011-C278-T00	011	35	278	0	ERGONOVINE_MALEATE	1.535	1763361	SAMPLE
MZ002K-Plate11-Pool35-QuantResults.txt	MZ002K-Pool35-P011-C278-T01	011	35	278	1	ERGONOVINE_MALEATE	1.533	2087452	SAMPLE
MZ002K-Plate11-Pool35-QuantResults.txt	MZ002K-Pool35-P011-C278-T02	011	35	278	2	ERGONOVINE_MALEATE	1.534	2161365	SAMPLE
MZ002K-Plate11-Pool35-QuantResults.txt	MZ002K-Pool35-P011-C278-T04	011	35	278	4	ERGONOVINE_MALEATE	1.547	2177435	SAMPLE
MZ002K-Plate11-Pool35-QuantResults.txt	MZ002K-Pool35-P011-C278-T06	011	35	278	6	ERGONOVINE_MALEATE	1.546	2265706	SAMPLE
MZ002K-Plate11-Pool35-QuantResults.txt	MZ002K-Pool35-P011-C278-T08	011	35	278	8	ERGONOVINE_MALEATE	1.547	2262286	SAMPLE
MZ002K-Plate11-Pool35-QuantResults.txt	MZ002K-Pool35-P011-C278-T12	011	35	278	12	ERGONOVINE_MALEATE	1.546	2394755	SAMPLE
MZ002K-Plate11-Pool35-QuantResults.txt	MZ002K-Pool35-P011-C278-T18	011	35	278	18	ERGONOVINE_MALEATE	1.546	2523236	SAMPLE
MZ002K-Plate11-Pool35-QuantResults.txt	MZ002K-Pool35-P011-C278-T24	011	35	278	24	ERGONOVINE_MALEATE	1.544	2775922	SAMPLE
MZ002K-Plate11-Pool35-QuantResults.txt	MZ002K-Pool35-P011-C283-T00	011	35	283	0	ERGONOVINE_MALEATE	1.535	1688956	SAMPLE
MZ002K-Plate11-Pool35-QuantResults.txt	MZ002K-Pool35-P011-C283-T01	011	35	283	1	ERGONOVINE_MALEATE	1.533	1972038	SAMPLE
MZ002K-Plate11-Pool35-QuantResults.txt	MZ002K-Pool35-P011-C283-T02	011	35	283	2	ERGONOVINE_MALEATE	1.536	2415136	SAMPLE
MZ002K-Plate11-Pool35-QuantResults.txt	MZ002K-Pool35-P011-C283-T04	011	35	283	4	ERGONOVINE_MALEATE	1.544	3190733	SAMPLE
MZ002K-Plate11-Pool35-QuantResults.txt	MZ002K-Pool35-P011-C283-T06	011	35	283	6	ERGONOVINE_MALEATE	1.546	2748178	SAMPLE
MZ002K-Plate11-Pool35-QuantResults.txt	MZ002K-Pool35-P011-C283-T08	011	35	283	8	ERGONOVINE_MALEATE	1.545	2430567	SAMPLE
MZ002K-Plate11-Pool35-QuantResults.txt	MZ002K-Pool35-P011-C283-T12	011	35	283	12	ERGONOVINE_MALEATE	1.545	2605813	SAMPLE
MZ002K-Plate11-Pool35-QuantResults.txt	MZ002K-Pool35-P011-C283-T18	011	35	283	18	ERGONOVINE_MALEATE	1.544	2616083	SAMPLE
MZ002K-Plate11-Pool35-QuantResults.txt	MZ002K-Pool35-P011-C283-T24	011	35	283	24	ERGONOVINE_MALEATE	1.546	2894331	SAMPLE
MZ002K-Plate11-Pool35-QuantResults.txt	MZ002K-Pool35-P011-C290-T00	011	35	290	0	ERGONOVINE_MALEATE	1.535	1643294	SAMPLE
MZ002K-Plate11-Pool35-QuantResults.txt	MZ002K-Pool35-P011-C290-T01	011	35	290	1	ERGONOVINE_MALEATE	1.536	1602726	SAMPLE
MZ002K-Plate11-Pool35-QuantResults.txt	MZ002K-Pool35-P011-C290-T02	011	35	290	2	ERGONOVINE_MALEATE	1.534	2016139	SAMPLE
MZ002K-Plate11-Pool35-QuantResults.txt	MZ002K-Pool35-P011-C290-T04	011	35	290	4	ERGONOVINE_MALEATE	1.547	2258518	SAMPLE
MZ002K-Plate11-Pool35-QuantResults.txt	MZ002K-Pool35-P011-C290-T06	011	35	290	6	ERGONOVINE_MALEATE	1.547	2444234	SAMPLE
MZ002K-Plate11-Pool35-QuantResults.txt	MZ002K-Pool35-P011-C290-T08	011	35	290	8	ERGONOVINE_MALEATE	1.545	2626672	SAMPLE
MZ002K-Plate11-Pool35-QuantResults.txt	MZ002K-Pool35-P011-C290-T12	011	35	290	12	ERGONOVINE_MALEATE	1.547	2695758	SAMPLE
MZ002K-Plate11-Pool35-QuantResults.txt	MZ002K-Pool35-P011-C290-T18	011	35	290	18	ERGONOVINE_MALEATE	1.544	2920824	SAMPLE
MZ002K-Plate11-Pool35-QuantResults.txt	MZ002K-Pool35-P011-C290-T24	011	35	290	24	ERGONOVINE_MALEATE	1.545	2526322	SAMPLE
MZ002K-Plate11-Pool39-QuantResults.txt	MZ002K-Pool39-P011-C269-T24	011	39	269	24	ERGONOVINE_MALEATE	1.545	2621238	SAMPLE
MZ002K-Plate11-Pool39-QuantResults.txt	MZ002K-Pool39-P011-C283-T08	011	39	283	8	ERGONOVINE_MALEATE	1.546	424930	SAMPLE
MZ002K-Plate11-Pool39-QuantResults.txt	MZ002K-Pool39-P011-C269-T18	011	39	269	18	ERGONOVINE_MALEATE	1.546	2418023	SAMPLE
MZ002K-Plate11-Pool39-QuantResults.txt	MZ002K-Pool39-P011-C269-T12	011	39	269	12	ERGONOVINE_MALEATE	1.546	2640705	SAMPLE
MZ002K-Plate11-Pool39-QuantResults.txt	MZ002K-Pool39-P011-C290-T01	011	39	290	1	ERGONOVINE_MALEATE	1.534	1428610	SAMPLE
MZ002K-Plate11-Pool39-QuantResults.txt	MZ002K-Pool39-P011-C290-T00	011	39	290	0	ERGONOVINE_MALEATE	1.543	1186228	SAMPLE
MZ002K-Plate11-Pool39-QuantResults.txt	MZ002K-Pool39-P011-C283-T01	011	39	283	1	ERGONOVINE_MALEATE	1.535	1598667	SAMPLE
MZ002K-Plate11-Pool39-QuantResults.txt	MZ002K-Pool39-P011-C290-T02	011	39	290	2	ERGONOVINE_MALEATE	1.534	1918054	SAMPLE
MZ002K-Plate11-Pool39-QuantResults.txt	MZ002K-Pool39-P011-C278-T01	011	39	278	1	ERGONOVINE_MALEATE	1.535	1680518	SAMPLE
MZ002K-Plate11-Pool39-QuantResults.txt	MZ002K-Pool39-P011-C290-T24	011	39	290	24	ERGONOVINE_MALEATE	1.542	2197382	SAMPLE
MZ002K-Plate11-Pool39-QuantResults.txt	MZ002K-Pool39-P011-C269-T00	011	39	269	0	ERGONOVINE_MALEATE	1.535	1698925	SAMPLE
MZ002K-Plate11-Pool39-QuantResults.txt	MZ002K-Pool39-P011-C283-T00	011	39	283	0	ERGONOVINE_MALEATE	1.535	1561065	SAMPLE
MZ002K-Plate11-Pool39-QuantResults.txt	MZ002K-Pool39-P011-C290-T04	011	39	290	4	ERGONOVINE_MALEATE	1.546	2039681	SAMPLE
MZ002K-Plate11-Pool39-QuantResults.txt	MZ002K-Pool39-P011-C269-T01	011	39	269	1	ERGONOVINE_MALEATE	1.545	1973842	SAMPLE
MZ002K-Plate11-Pool39-QuantResults.txt	MZ002K-Pool39-P011-C269-T06	011	39	269	6	ERGONOVINE_MALEATE	1.545	2140563	SAMPLE
MZ002K-Plate11-Pool39-QuantResults.txt	MZ002K-Pool39-P011-C269-T08	011	39	269	8	ERGONOVINE_MALEATE	1.544	2355831	SAMPLE
MZ002K-Plate11-Pool39-QuantResults.txt	MZ002K-Pool39-P011-C290-T18	011	39	290	18	ERGONOVINE_MALEATE	1.546	2256999	SAMPLE
MZ002K-Plate11-Pool39-QuantResults.txt	MZ002K-Pool39-P011-C290-T06	011	39	290	6	ERGONOVINE_MALEATE	1.546	2282088	SAMPLE
MZ002K-Plate11-Pool39-QuantResults.txt	MZ002K-Pool39-P011-C269-T04	011	39	269	4	ERGONOVINE_MALEATE	1.546	2159311	SAMPLE
MZ002K-Plate11-Pool39-QuantResults.txt	MZ002K-Pool39-P011-C269-T02	011	39	269	2	ERGONOVINE_MALEATE	1.535	2171495	SAMPLE
MZ002K-Plate11-Pool39-QuantResults.txt	MZ002K-Pool39-P011-C290-T08	011	39	290	8	ERGONOVINE_MALEATE	1.547	2241660	SAMPLE
MZ002K-Plate11-Pool39-QuantResults.txt	MZ002K-Pool39-P011-C283-T24	011	39	283	24	ERGONOVINE_MALEATE	1.547	2406486	SAMPLE
MZ002K-Plate11-Pool39-QuantResults.txt	MZ002K-Pool39-P011-C283-T04	011	39	283	4	ERGONOVINE_MALEATE	1.546	2901991	SAMPLE
MZ002K-Plate11-Pool39-QuantResults.txt	MZ002K-Pool39-P011-C283-T02	011	39	283	2	ERGONOVINE_MALEATE	1.534	2251755	SAMPLE
MZ002K-Plate11-Pool39-QuantResults.txt	MZ002K-Pool39-P011-C290-T12	011	39	290	12	ERGONOVINE_MALEATE	1.544	2147988	SAMPLE
MZ002K-Plate11-Pool39-QuantResults.txt	MZ002K-Pool39-P011-C278-T00	011	39	278	0	ERGONOVINE_MALEATE	1.534	1887472	SAMPLE
MZ002K-Plate11-Pool39-QuantResults.txt	MZ002K-Pool39-P011-C278-T04	011	39	278	4	ERGONOVINE_MALEATE	1.543	2089272	SAMPLE
MZ002K-Plate11-Pool39-QuantResults.txt	MZ002K-Pool39-P011-C283-T06	011	39	283	6	ERGONOVINE_MALEATE	1.544	2532099	SAMPLE
MZ002K-Plate11-Pool39-QuantResults.txt	MZ002K-Pool39-P011-C278-T24	011	39	278	24	ERGONOVINE_MALEATE	1.547	2631214	SAMPLE
MZ002K-Plate11-Pool39-QuantResults.txt	MZ002K-Pool39-P011-C283-T18	011	39	283	18	ERGONOVINE_MALEATE	1.544	2476489	SAMPLE
MZ002K-Plate11-Pool39-QuantResults.txt	MZ002K-Pool39-P011-C278-T02	011	39	278	2	ERGONOVINE_MALEATE	1.543	2146166	SAMPLE
MZ002K-Plate11-Pool39-QuantResults.txt	MZ002K-Pool39-P011-C278-T06	011	39	278	6	ERGONOVINE_MALEATE	1.545	2155670	SAMPLE
MZ002K-Plate11-Pool39-QuantResults.txt	MZ002K-Pool39-P011-C283-T12	011	39	283	12	ERGONOVINE_MALEATE	1.545	2236625	SAMPLE
MZ002K-Plate11-Pool39-QuantResults.txt	MZ002K-Pool39-P011-C278-T08	011	39	278	8	ERGONOVINE_MALEATE	1.544	2224006	SAMPLE
MZ002K-Plate11-Pool39-QuantResults.txt	MZ002K-Pool39-P011-C278-T18	011	39	278	18	ERGONOVINE_MALEATE	1.544	2573872	SAMPLE
MZ002K-Plate11-Pool39-QuantResults.txt	MZ002K-Pool39-P011-C278-T12	011	39	278	12	ERGONOVINE_MALEATE	1.548	2339630	SAMPLE
MZ002K-Plate11-Pool47-QuantResults.txt	MZ002K-Pool47-P011-C269-T00	011	47	269	0	ERGONOVINE_MALEATE	1.533	1624089	SAMPLE
MZ002K-Plate11-Pool47-QuantResults.txt	MZ002K-Pool47-P011-C269-T01	011	47	269	1	ERGONOVINE_MALEATE	1.545	1839512	SAMPLE
MZ002K-Plate11-Pool47-QuantResults.txt	MZ002K-Pool47-P011-C269-T02	011	47	269	2	ERGONOVINE_MALEATE	1.545	2079110	SAMPLE
MZ002K-Plate11-Pool47-QuantResults.txt	MZ002K-Pool47-P011-C269-T04	011	47	269	4	ERGONOVINE_MALEATE	1.546	2055375	SAMPLE
MZ002K-Plate11-Pool47-QuantResults.txt	MZ002K-Pool47-P011-C269-T06	011	47	269	6	ERGONOVINE_MALEATE	1.547	2251226	SAMPLE
MZ002K-Plate11-Pool47-QuantResults.txt	MZ002K-Pool47-P011-C269-T08	011	47	269	8	ERGONOVINE_MALEATE	1.546	2300883	SAMPLE
MZ002K-Plate11-Pool47-QuantResults.txt	MZ002K-Pool47-P011-C269-T12	011	47	269	12	ERGONOVINE_MALEATE	1.545	2476909	SAMPLE
MZ002K-Plate11-Pool47-QuantResults.txt	MZ002K-Pool47-P011-C269-T18	011	47	269	18	ERGONOVINE_MALEATE	1.546	2448765	SAMPLE
MZ002K-Plate11-Pool47-QuantResults.txt	MZ002K-Pool47-P011-C269-T24	011	47	269	24	ERGONOVINE_MALEATE	1.544	2450750	SAMPLE
MZ002K-Plate11-Pool47-QuantResults.txt	MZ002K-Pool47-P011-C278-T00	011	47	278	0	ERGONOVINE_MALEATE	1.534	1567148	SAMPLE
MZ002K-Plate11-Pool47-QuantResults.txt	MZ002K-Pool47-P011-C278-T01	011	47	278	1	ERGONOVINE_MALEATE	1.535	1520723	SAMPLE
MZ002K-Plate11-Pool47-QuantResults.txt	MZ002K-Pool47-P011-C278-T02	011	47	278	2	ERGONOVINE_MALEATE	1.533	1783275	SAMPLE
MZ002K-Plate11-Pool47-QuantResults.txt	MZ002K-Pool47-P011-C278-T04	011	47	278	4	ERGONOVINE_MALEATE	1.544	1671687	SAMPLE
MZ002K-Plate11-Pool47-QuantResults.txt	MZ002K-Pool47-P011-C278-T06	011	47	278	6	ERGONOVINE_MALEATE	1.549	1824472	SAMPLE
MZ002K-Plate11-Pool47-QuantResults.txt	MZ002K-Pool47-P011-C278-T08	011	47	278	8	ERGONOVINE_MALEATE	1.546	1821621	SAMPLE
MZ002K-Plate11-Pool47-QuantResults.txt	MZ002K-Pool47-P011-C278-T12	011	47	278	12	ERGONOVINE_MALEATE	1.545	1957116	SAMPLE
MZ002K-Plate11-Pool47-QuantResults.txt	MZ002K-Pool47-P011-C278-T18	011	47	278	18	ERGONOVINE_MALEATE	1.546	1906566	SAMPLE
MZ002K-Plate11-Pool47-QuantResults.txt	MZ002K-Pool47-P011-C278-T24	011	47	278	24	ERGONOVINE_MALEATE	1.545	2108845	SAMPLE
MZ002K-Plate11-Pool47-QuantResults.txt	MZ002K-Pool47-P011-C283-T00	011	47	283	0	ERGONOVINE_MALEATE	1.535	1208738	SAMPLE
MZ002K-Plate11-Pool47-QuantResults.txt	MZ002K-Pool47-P011-C283-T01	011	47	283	1	ERGONOVINE_MALEATE	1.536	1406243	SAMPLE
MZ002K-Plate11-Pool47-QuantResults.txt	MZ002K-Pool47-P011-C283-T02	011	47	283	2	ERGONOVINE_MALEATE	1.535	1699458	SAMPLE
MZ002K-Plate11-Pool47-QuantResults.txt	MZ002K-Pool47-P011-C283-T04	011	47	283	4	ERGONOVINE_MALEATE	1.544	1819083	SAMPLE
MZ002K-Plate11-Pool47-QuantResults.txt	MZ002K-Pool47-P011-C283-T06	011	47	283	6	ERGONOVINE_MALEATE	1.544	1858329	SAMPLE
MZ002K-Plate11-Pool47-QuantResults.txt	MZ002K-Pool47-P011-C283-T08	011	47	283	8	ERGONOVINE_MALEATE	1.546	1924993	SAMPLE
MZ002K-Plate11-Pool47-QuantResults.txt	MZ002K-Pool47-P011-C283-T12	011	47	283	12	ERGONOVINE_MALEATE	1.546	2105359	SAMPLE
MZ002K-Plate11-Pool47-QuantResults.txt	MZ002K-Pool47-P011-C283-T18	011	47	283	18	ERGONOVINE_MALEATE	1.547	1980936	SAMPLE
MZ002K-Plate11-Pool47-QuantResults.txt	MZ002K-Pool47-P011-C283-T24	011	47	283	24	ERGONOVINE_MALEATE	1.547	1851481	SAMPLE
MZ002K-Plate11-Pool47-QuantResults.txt	MZ002K-Pool47-P011-C290-T00	011	47	290	0	ERGONOVINE_MALEATE	1.534	1296546	SAMPLE
MZ002K-Plate11-Pool47-QuantResults.txt	MZ002K-Pool47-P011-C290-T01	011	47	290	1	ERGONOVINE_MALEATE	1.535	1500509	SAMPLE
MZ002K-Plate11-Pool47-QuantResults.txt	MZ002K-Pool47-P011-C290-T02	011	47	290	2	ERGONOVINE_MALEATE	1.545	1779445	SAMPLE
MZ002K-Plate11-Pool47-QuantResults.txt	MZ002K-Pool47-P011-C290-T04	011	47	290	4	ERGONOVINE_MALEATE	1.547	1730853	SAMPLE
MZ002K-Plate11-Pool47-QuantResults.txt	MZ002K-Pool47-P011-C290-T06	011	47	290	6	ERGONOVINE_MALEATE	1.543	2133717	SAMPLE
MZ002K-Plate11-Pool47-QuantResults.txt	MZ002K-Pool47-P011-C290-T08	011	47	290	8	ERGONOVINE_MALEATE	1.545	1778704	SAMPLE
MZ002K-Plate11-Pool47-QuantResults.txt	MZ002K-Pool47-P011-C290-T12	011	47	290	12	ERGONOVINE_MALEATE	1.546	2149402	SAMPLE
MZ002K-Plate11-Pool47-QuantResults.txt	MZ002K-Pool47-P011-C290-T18	011	47	290	18	ERGONOVINE_MALEATE	1.546	2137876	SAMPLE
MZ002K-Plate11-Pool47-QuantResults.txt	MZ002K-Pool47-P011-C290-T24	011	47	290	24	ERGONOVINE_MALEATE	1.545	2352518	SAMPLE
MZ002K-Plate12-Pool31-QuantResults.txt	MZ002K-Pool31-P012-C291-T00	012	31	291	0	ERGONOVINE_MALEATE	1.533	1862339	SAMPLE
MZ002K-Plate12-Pool31-QuantResults.txt	MZ002K-Pool31-P012-C291-T01	012	31	291	1	ERGONOVINE_MALEATE	1.534	1945801	SAMPLE
MZ002K-Plate12-Pool31-QuantResults.txt	MZ002K-Pool31-P012-C291-T02	012	31	291	2	ERGONOVINE_MALEATE	1.534	2237122	SAMPLE
MZ002K-Plate12-Pool31-QuantResults.txt	MZ002K-Pool31-P012-C291-T04	012	31	291	4	ERGONOVINE_MALEATE	1.533	2443576	SAMPLE
MZ002K-Plate12-Pool31-QuantResults.txt	MZ002K-Pool31-P012-C291-T06	012	31	291	6	ERGONOVINE_MALEATE	1.534	3300826	SAMPLE
MZ002K-Plate12-Pool31-QuantResults.txt	MZ002K-Pool31-P012-C291-T08	012	31	291	8	ERGONOVINE_MALEATE	1.534	3610654	SAMPLE
MZ002K-Plate12-Pool31-QuantResults.txt	MZ002K-Pool31-P012-C291-T12	012	31	291	12	ERGONOVINE_MALEATE	1.534	3912061	SAMPLE
MZ002K-Plate12-Pool31-QuantResults.txt	MZ002K-Pool31-P012-C291-T18	012	31	291	18	ERGONOVINE_MALEATE	1.532	2671491	SAMPLE
MZ002K-Plate12-Pool31-QuantResults.txt	MZ002K-Pool31-P012-C291-T24	012	31	291	24	ERGONOVINE_MALEATE	1.523	3855203	SAMPLE
MZ002K-Plate12-Pool31-QuantResults.txt	MZ002K-Pool31-P012-C304-T00	012	31	304	0	ERGONOVINE_MALEATE	1.524	2214600	SAMPLE
MZ002K-Plate12-Pool31-QuantResults.txt	MZ002K-Pool31-P012-C304-T01	012	31	304	1	ERGONOVINE_MALEATE	1.524	2723058	SAMPLE
MZ002K-Plate12-Pool31-QuantResults.txt	MZ002K-Pool31-P012-C304-T02	012	31	304	2	ERGONOVINE_MALEATE	1.533	3155669	SAMPLE
MZ002K-Plate12-Pool31-QuantResults.txt	MZ002K-Pool31-P012-C304-T04	012	31	304	4	ERGONOVINE_MALEATE	1.524	2916946	SAMPLE
MZ002K-Plate12-Pool31-QuantResults.txt	MZ002K-Pool31-P012-C304-T06	012	31	304	6	ERGONOVINE_MALEATE	1.536	3626868	SAMPLE
MZ002K-Plate12-Pool31-QuantResults.txt	MZ002K-Pool31-P012-C304-T08	012	31	304	8	ERGONOVINE_MALEATE	1.535	3981795	SAMPLE
MZ002K-Plate12-Pool31-QuantResults.txt	MZ002K-Pool31-P012-C304-T12	012	31	304	12	ERGONOVINE_MALEATE	1.535	4319715	SAMPLE
MZ002K-Plate12-Pool31-QuantResults.txt	MZ002K-Pool31-P012-C304-T18	012	31	304	18	ERGONOVINE_MALEATE	1.534	2958664	SAMPLE
MZ002K-Plate12-Pool31-QuantResults.txt	MZ002K-Pool31-P012-C304-T24	012	31	304	24	ERGONOVINE_MALEATE	1.537	4984993	SAMPLE
MZ002K-Plate12-Pool31-QuantResults.txt	MZ002K-Pool31-P012-C306-T00	012	31	306	0	ERGONOVINE_MALEATE	1.534	2468333	SAMPLE
MZ002K-Plate12-Pool31-QuantResults.txt	MZ002K-Pool31-P012-C306-T01	012	31	306	1	ERGONOVINE_MALEATE	1.532	3376730	SAMPLE
MZ002K-Plate12-Pool31-QuantResults.txt	MZ002K-Pool31-P012-C306-T02	012	31	306	2	ERGONOVINE_MALEATE	1.535	4857957	SAMPLE
MZ002K-Plate12-Pool31-QuantResults.txt	MZ002K-Pool31-P012-C306-T04	012	31	306	4	ERGONOVINE_MALEATE	1.534	3875988	SAMPLE
MZ002K-Plate12-Pool31-QuantResults.txt	MZ002K-Pool31-P012-C306-T06	012	31	306	6	ERGONOVINE_MALEATE	1.534	3427241	SAMPLE
MZ002K-Plate12-Pool31-QuantResults.txt	MZ002K-Pool31-P012-C306-T08	012	31	306	8	ERGONOVINE_MALEATE	1.534	3483058	SAMPLE
MZ002K-Plate12-Pool31-QuantResults.txt	MZ002K-Pool31-P012-C306-T12	012	31	306	12	ERGONOVINE_MALEATE	1.535	3614493	SAMPLE
MZ002K-Plate12-Pool31-QuantResults.txt	MZ002K-Pool31-P012-C306-T18	012	31	306	18	ERGONOVINE_MALEATE	1.535	3060884	SAMPLE
MZ002K-Plate12-Pool31-QuantResults.txt	MZ002K-Pool31-P012-C306-T24	012	31	306	24	ERGONOVINE_MALEATE	1.534	2923828	SAMPLE
MZ002K-Plate12-Pool31-QuantResults.txt	MZ002K-Pool31-P012-C310-T00	012	31	310	0	ERGONOVINE_MALEATE	1.533	2181612	SAMPLE
MZ002K-Plate12-Pool31-QuantResults.txt	MZ002K-Pool31-P012-C310-T01	012	31	310	1	ERGONOVINE_MALEATE	1.524	2453156	SAMPLE
MZ002K-Plate12-Pool31-QuantResults.txt	MZ002K-Pool31-P012-C310-T02	012	31	310	2	ERGONOVINE_MALEATE	1.532	3001337	SAMPLE
MZ002K-Plate12-Pool31-QuantResults.txt	MZ002K-Pool31-P012-C310-T04	012	31	310	4	ERGONOVINE_MALEATE	1.535	2723137	SAMPLE
MZ002K-Plate12-Pool31-QuantResults.txt	MZ002K-Pool31-P012-C310-T06	012	31	310	6	ERGONOVINE_MALEATE	1.533	3335321	SAMPLE
MZ002K-Plate12-Pool31-QuantResults.txt	MZ002K-Pool31-P012-C310-T08	012	31	310	8	ERGONOVINE_MALEATE	1.534	3848029	SAMPLE
MZ002K-Plate12-Pool31-QuantResults.txt	MZ002K-Pool31-P012-C310-T12	012	31	310	12	ERGONOVINE_MALEATE	1.534	3644833	SAMPLE
MZ002K-Plate12-Pool31-QuantResults.txt	MZ002K-Pool31-P012-C310-T18	012	31	310	18	ERGONOVINE_MALEATE	1.536	2938864	SAMPLE
MZ002K-Plate12-Pool31-QuantResults.txt	MZ002K-Pool31-P012-C310-T24	012	31	310	24	ERGONOVINE_MALEATE	1.535	3784845	SAMPLE
MZ002K-Plate12-Pool35-QuantResults.txt	MZ002K-Pool35-P012-C291-T00	012	35	291	0	ERGONOVINE_MALEATE	1.524	1828255	SAMPLE
MZ002K-Plate12-Pool35-QuantResults.txt	MZ002K-Pool35-P012-C291-T01	012	35	291	1	ERGONOVINE_MALEATE	1.527	1833694	SAMPLE
MZ002K-Plate12-Pool35-QuantResults.txt	MZ002K-Pool35-P012-C291-T02	012	35	291	2	ERGONOVINE_MALEATE	1.536	2238829	SAMPLE
MZ002K-Plate12-Pool35-QuantResults.txt	MZ002K-Pool35-P012-C291-T04	012	35	291	4	ERGONOVINE_MALEATE	1.535	2402759	SAMPLE
MZ002K-Plate12-Pool35-QuantResults.txt	MZ002K-Pool35-P012-C291-T06	012	35	291	6	ERGONOVINE_MALEATE	1.534	3356922	SAMPLE
MZ002K-Plate12-Pool35-QuantResults.txt	MZ002K-Pool35-P012-C291-T08	012	35	291	8	ERGONOVINE_MALEATE	1.535	3726167	SAMPLE
MZ002K-Plate12-Pool35-QuantResults.txt	MZ002K-Pool35-P012-C291-T12	012	35	291	12	ERGONOVINE_MALEATE	1.534	3643402	SAMPLE
MZ002K-Plate12-Pool35-QuantResults.txt	MZ002K-Pool35-P012-C291-T18	012	35	291	18	ERGONOVINE_MALEATE	1.534	2515546	SAMPLE
MZ002K-Plate12-Pool35-QuantResults.txt	MZ002K-Pool35-P012-C291-T24	012	35	291	24	ERGONOVINE_MALEATE	1.533	3540605	SAMPLE
MZ002K-Plate12-Pool35-QuantResults.txt	MZ002K-Pool35-P012-C304-T00	012	35	304	0	ERGONOVINE_MALEATE	1.522	2663441	SAMPLE
MZ002K-Plate12-Pool35-QuantResults.txt	MZ002K-Pool35-P012-C304-T01	012	35	304	1	ERGONOVINE_MALEATE	1.522	3111820	SAMPLE
MZ002K-Plate12-Pool35-QuantResults.txt	MZ002K-Pool35-P012-C304-T02	012	35	304	2	ERGONOVINE_MALEATE	1.525	3577029	SAMPLE
MZ002K-Plate12-Pool35-QuantResults.txt	MZ002K-Pool35-P012-C304-T04	012	35	304	4	ERGONOVINE_MALEATE	1.533	3161944	SAMPLE
MZ002K-Plate12-Pool35-QuantResults.txt	MZ002K-Pool35-P012-C304-T06	012	35	304	6	ERGONOVINE_MALEATE	1.534	3822969	SAMPLE
MZ002K-Plate12-Pool35-QuantResults.txt	MZ002K-Pool35-P012-C304-T08	012	35	304	8	ERGONOVINE_MALEATE	1.535	4466439	SAMPLE
MZ002K-Plate12-Pool35-QuantResults.txt	MZ002K-Pool35-P012-C304-T12	012	35	304	12	ERGONOVINE_MALEATE	1.535	4462076	SAMPLE
MZ002K-Plate12-Pool35-QuantResults.txt	MZ002K-Pool35-P012-C304-T18	012	35	304	18	ERGONOVINE_MALEATE	1.535	2687495	SAMPLE
MZ002K-Plate12-Pool35-QuantResults.txt	MZ002K-Pool35-P012-C304-T24	012	35	304	24	ERGONOVINE_MALEATE	1.532	5350587	SAMPLE
MZ002K-Plate12-Pool35-QuantResults.txt	MZ002K-Pool35-P012-C306-T00	012	35	306	0	ERGONOVINE_MALEATE	1.534	2600371	SAMPLE
MZ002K-Plate12-Pool35-QuantResults.txt	MZ002K-Pool35-P012-C306-T01	012	35	306	1	ERGONOVINE_MALEATE	1.524	3467667	SAMPLE
MZ002K-Plate12-Pool35-QuantResults.txt	MZ002K-Pool35-P012-C306-T02	012	35	306	2	ERGONOVINE_MALEATE	1.533	4631080	SAMPLE
MZ002K-Plate12-Pool35-QuantResults.txt	MZ002K-Pool35-P012-C306-T04	012	35	306	4	ERGONOVINE_MALEATE	1.534	3975541	SAMPLE
MZ002K-Plate12-Pool35-QuantResults.txt	MZ002K-Pool35-P012-C306-T06	012	35	306	6	ERGONOVINE_MALEATE	1.534	3513510	SAMPLE
MZ002K-Plate12-Pool35-QuantResults.txt	MZ002K-Pool35-P012-C306-T08	012	35	306	8	ERGONOVINE_MALEATE	1.533	3556033	SAMPLE
MZ002K-Plate12-Pool35-QuantResults.txt	MZ002K-Pool35-P012-C306-T12	012	35	306	12	ERGONOVINE_MALEATE	1.534	3621020	SAMPLE
MZ002K-Plate12-Pool35-QuantResults.txt	MZ002K-Pool35-P012-C306-T18	012	35	306	18	ERGONOVINE_MALEATE	1.536	2336841	SAMPLE
MZ002K-Plate12-Pool35-QuantResults.txt	MZ002K-Pool35-P012-C306-T24	012	35	306	24	ERGONOVINE_MALEATE	1.535	3423203	SAMPLE
MZ002K-Plate12-Pool35-QuantResults.txt	MZ002K-Pool35-P012-C310-T00	012	35	310	0	ERGONOVINE_MALEATE	1.535	2462729	SAMPLE
MZ002K-Plate12-Pool35-QuantResults.txt	MZ002K-Pool35-P012-C310-T01	012	35	310	1	ERGONOVINE_MALEATE	1.525	2555737	SAMPLE
MZ002K-Plate12-Pool35-QuantResults.txt	MZ002K-Pool35-P012-C310-T02	012	35	310	2	ERGONOVINE_MALEATE	1.526	3214734	SAMPLE
MZ002K-Plate12-Pool35-QuantResults.txt	MZ002K-Pool35-P012-C310-T04	012	35	310	4	ERGONOVINE_MALEATE	1.536	2686584	SAMPLE
MZ002K-Plate12-Pool35-QuantResults.txt	MZ002K-Pool35-P012-C310-T06	012	35	310	6	ERGONOVINE_MALEATE	1.534	3433103	SAMPLE
MZ002K-Plate12-Pool35-QuantResults.txt	MZ002K-Pool35-P012-C310-T08	012	35	310	8	ERGONOVINE_MALEATE	1.534	4005398	SAMPLE
MZ002K-Plate12-Pool35-QuantResults.txt	MZ002K-Pool35-P012-C310-T12	012	35	310	12	ERGONOVINE_MALEATE	1.533	4214900	SAMPLE
MZ002K-Plate12-Pool35-QuantResults.txt	MZ002K-Pool35-P012-C310-T18	012	35	310	18	ERGONOVINE_MALEATE	1.536	2570774	SAMPLE
MZ002K-Plate12-Pool35-QuantResults.txt	MZ002K-Pool35-P012-C310-T24	012	35	310	24	ERGONOVINE_MALEATE	1.535	3505351	SAMPLE
MZ002K-Plate12-Pool39-QuantResults.txt	MZ002K-Pool39-P012-C291-T00	012	39	291	0	ERGONOVINE_MALEATE	1.532	1720362	SAMPLE
MZ002K-Plate12-Pool39-QuantResults.txt	MZ002K-Pool39-P012-C291-T01	012	39	291	1	ERGONOVINE_MALEATE	1.532	2137815	SAMPLE
MZ002K-Plate12-Pool39-QuantResults.txt	MZ002K-Pool39-P012-C291-T02	012	39	291	2	ERGONOVINE_MALEATE	1.534	2007388	SAMPLE
MZ002K-Plate12-Pool39-QuantResults.txt	MZ002K-Pool39-P012-C291-T04	012	39	291	4	ERGONOVINE_MALEATE	1.533	2104058	SAMPLE
MZ002K-Plate12-Pool39-QuantResults.txt	MZ002K-Pool39-P012-C291-T06	012	39	291	6	ERGONOVINE_MALEATE	1.534	2977523	SAMPLE
MZ002K-Plate12-Pool39-QuantResults.txt	MZ002K-Pool39-P012-C291-T08	012	39	291	8	ERGONOVINE_MALEATE	1.535	3234518	SAMPLE
MZ002K-Plate12-Pool39-QuantResults.txt	MZ002K-Pool39-P012-C291-T12	012	39	291	12	ERGONOVINE_MALEATE	1.536	3178025	SAMPLE
MZ002K-Plate12-Pool39-QuantResults.txt	MZ002K-Pool39-P012-C291-T18	012	39	291	18	ERGONOVINE_MALEATE	1.534	1584367	SAMPLE
MZ002K-Plate12-Pool39-QuantResults.txt	MZ002K-Pool39-P012-C291-T24	012	39	291	24	ERGONOVINE_MALEATE	1.534	3144178	SAMPLE
MZ002K-Plate12-Pool39-QuantResults.txt	MZ002K-Pool39-P012-C304-T00	012	39	304	0	ERGONOVINE_MALEATE	1.524	2213302	SAMPLE
MZ002K-Plate12-Pool39-QuantResults.txt	MZ002K-Pool39-P012-C304-T01	012	39	304	1	ERGONOVINE_MALEATE	1.534	2690710	SAMPLE
MZ002K-Plate12-Pool39-QuantResults.txt	MZ002K-Pool39-P012-C304-T02	012	39	304	2	ERGONOVINE_MALEATE	1.526	2885146	SAMPLE
MZ002K-Plate12-Pool39-QuantResults.txt	MZ002K-Pool39-P012-C304-T04	012	39	304	4	ERGONOVINE_MALEATE	1.535	2763119	SAMPLE
MZ002K-Plate12-Pool39-QuantResults.txt	MZ002K-Pool39-P012-C304-T06	012	39	304	6	ERGONOVINE_MALEATE	1.535	3156822	SAMPLE
MZ002K-Plate12-Pool39-QuantResults.txt	MZ002K-Pool39-P012-C304-T08	012	39	304	8	ERGONOVINE_MALEATE	1.533	3485581	SAMPLE
MZ002K-Plate12-Pool39-QuantResults.txt	MZ002K-Pool39-P012-C304-T12	012	39	304	12	ERGONOVINE_MALEATE	1.536	3630267	SAMPLE
MZ002K-Plate12-Pool39-QuantResults.txt	MZ002K-Pool39-P012-C304-T18	012	39	304	18	ERGONOVINE_MALEATE	1.537	2899471	SAMPLE
MZ002K-Plate12-Pool39-QuantResults.txt	MZ002K-Pool39-P012-C304-T24	012	39	304	24	ERGONOVINE_MALEATE	1.533	1289545	SAMPLE
MZ002K-Plate12-Pool39-QuantResults.txt	MZ002K-Pool39-P012-C306-T00	012	39	306	0	ERGONOVINE_MALEATE	1.525	2172145	SAMPLE
MZ002K-Plate12-Pool39-QuantResults.txt	MZ002K-Pool39-P012-C306-T01	012	39	306	1	ERGONOVINE_MALEATE	1.524	2874990	SAMPLE
MZ002K-Plate12-Pool39-QuantResults.txt	MZ002K-Pool39-P012-C306-T02	012	39	306	2	ERGONOVINE_MALEATE	1.532	4239505	SAMPLE
MZ002K-Plate12-Pool39-QuantResults.txt	MZ002K-Pool39-P012-C306-T04	012	39	306	4	ERGONOVINE_MALEATE	1.534	3517363	SAMPLE
MZ002K-Plate12-Pool39-QuantResults.txt	MZ002K-Pool39-P012-C306-T06	012	39	306	6	ERGONOVINE_MALEATE	1.537	2773421	SAMPLE
MZ002K-Plate12-Pool39-QuantResults.txt	MZ002K-Pool39-P012-C306-T08	012	39	306	8	ERGONOVINE_MALEATE	1.533	3008735	SAMPLE
MZ002K-Plate12-Pool39-QuantResults.txt	MZ002K-Pool39-P012-C306-T12	012	39	306	12	ERGONOVINE_MALEATE	1.535	2928619	SAMPLE
MZ002K-Plate12-Pool39-QuantResults.txt	MZ002K-Pool39-P012-C306-T18	012	39	306	18	ERGONOVINE_MALEATE	1.535	1773701	SAMPLE
MZ002K-Plate12-Pool39-QuantResults.txt	MZ002K-Pool39-P012-C306-T24	012	39	306	24	ERGONOVINE_MALEATE	1.535	2737751	SAMPLE
MZ002K-Plate12-Pool39-QuantResults.txt	MZ002K-Pool39-P012-C310-T00	012	39	310	0	ERGONOVINE_MALEATE	1.535	1806430	SAMPLE
MZ002K-Plate12-Pool39-QuantResults.txt	MZ002K-Pool39-P012-C310-T01	012	39	310	1	ERGONOVINE_MALEATE	1.535	2204288	SAMPLE
MZ002K-Plate12-Pool39-QuantResults.txt	MZ002K-Pool39-P012-C310-T02	012	39	310	2	ERGONOVINE_MALEATE	1.534	2540331	SAMPLE
MZ002K-Plate12-Pool39-QuantResults.txt	MZ002K-Pool39-P012-C310-T04	012	39	310	4	ERGONOVINE_MALEATE	1.533	2393236	SAMPLE
MZ002K-Plate12-Pool39-QuantResults.txt	MZ002K-Pool39-P012-C310-T06	012	39	310	6	ERGONOVINE_MALEATE	1.532	2911450	SAMPLE
MZ002K-Plate12-Pool39-QuantResults.txt	MZ002K-Pool39-P012-C310-T08	012	39	310	8	ERGONOVINE_MALEATE	1.535	3180243	SAMPLE
MZ002K-Plate12-Pool39-QuantResults.txt	MZ002K-Pool39-P012-C310-T12	012	39	310	12	ERGONOVINE_MALEATE	1.537	3537162	SAMPLE
MZ002K-Plate12-Pool39-QuantResults.txt	MZ002K-Pool39-P012-C310-T18	012	39	310	18	ERGONOVINE_MALEATE	1.534	2144264	SAMPLE
MZ002K-Plate12-Pool39-QuantResults.txt	MZ002K-Pool39-P012-C310-T24	012	39	310	24	ERGONOVINE_MALEATE	1.537	2865479	SAMPLE
MZ002K-Plate12-Pool47-QuantResults.txt	MZ002K-Pool47-P012-C291-T00	012	47	291	0	ERGONOVINE_MALEATE	1.523	1735072	SAMPLE
MZ002K-Plate12-Pool47-QuantResults.txt	MZ002K-Pool47-P012-C291-T01	012	47	291	1	ERGONOVINE_MALEATE	1.525	2132657	SAMPLE
MZ002K-Plate12-Pool47-QuantResults.txt	MZ002K-Pool47-P012-C291-T02	012	47	291	2	ERGONOVINE_MALEATE	1.535	2357815	SAMPLE
MZ002K-Plate12-Pool47-QuantResults.txt	MZ002K-Pool47-P012-C291-T04	012	47	291	4	ERGONOVINE_MALEATE	1.537	1931521	SAMPLE
MZ002K-Plate12-Pool47-QuantResults.txt	MZ002K-Pool47-P012-C291-T06	012	47	291	6	ERGONOVINE_MALEATE	1.534	2247993	SAMPLE
MZ002K-Plate12-Pool47-QuantResults.txt	MZ002K-Pool47-P012-C291-T08	012	47	291	8	ERGONOVINE_MALEATE	1.536	2659010	SAMPLE
MZ002K-Plate12-Pool47-QuantResults.txt	MZ002K-Pool47-P012-C291-T12	012	47	291	12	ERGONOVINE_MALEATE	1.533	3511192	SAMPLE
MZ002K-Plate12-Pool47-QuantResults.txt	MZ002K-Pool47-P012-C291-T18	012	47	291	18	ERGONOVINE_MALEATE	1.537	2817867	SAMPLE
MZ002K-Plate12-Pool47-QuantResults.txt	MZ002K-Pool47-P012-C291-T24	012	47	291	24	ERGONOVINE_MALEATE	1.535	3024907	SAMPLE
MZ002K-Plate12-Pool47-QuantResults.txt	MZ002K-Pool47-P012-C304-T00	012	47	304	0	ERGONOVINE_MALEATE	1.535	2306480	SAMPLE
MZ002K-Plate12-Pool47-QuantResults.txt	MZ002K-Pool47-P012-C304-T01	012	47	304	1	ERGONOVINE_MALEATE	1.535	1977296	SAMPLE
MZ002K-Plate12-Pool47-QuantResults.txt	MZ002K-Pool47-P012-C304-T02	012	47	304	2	ERGONOVINE_MALEATE	1.523	2989459	SAMPLE
MZ002K-Plate12-Pool47-QuantResults.txt	MZ002K-Pool47-P012-C304-T04	012	47	304	4	ERGONOVINE_MALEATE	1.535	2848538	SAMPLE
MZ002K-Plate12-Pool47-QuantResults.txt	MZ002K-Pool47-P012-C304-T06	012	47	304	6	ERGONOVINE_MALEATE	1.534	3421615	SAMPLE
MZ002K-Plate12-Pool47-QuantResults.txt	MZ002K-Pool47-P012-C304-T08	012	47	304	8	ERGONOVINE_MALEATE	1.533	3681055	SAMPLE
MZ002K-Plate12-Pool47-QuantResults.txt	MZ002K-Pool47-P012-C304-T12	012	47	304	12	ERGONOVINE_MALEATE	1.533	4071250	SAMPLE
MZ002K-Plate12-Pool47-QuantResults.txt	MZ002K-Pool47-P012-C304-T18	012	47	304	18	ERGONOVINE_MALEATE	1.534	3319544	SAMPLE
MZ002K-Plate12-Pool47-QuantResults.txt	MZ002K-Pool47-P012-C304-T24	012	47	304	24	ERGONOVINE_MALEATE	1.536	4049657	SAMPLE
MZ002K-Plate12-Pool47-QuantResults.txt	MZ002K-Pool47-P012-C306-T00	012	47	306	0	ERGONOVINE_MALEATE	1.533	2351831	SAMPLE
MZ002K-Plate12-Pool47-QuantResults.txt	MZ002K-Pool47-P012-C306-T01	012	47	306	1	ERGONOVINE_MALEATE	1.525	2962556	SAMPLE
MZ002K-Plate12-Pool47-QuantResults.txt	MZ002K-Pool47-P012-C306-T02	012	47	306	2	ERGONOVINE_MALEATE	1.525	3732972	SAMPLE
MZ002K-Plate12-Pool47-QuantResults.txt	MZ002K-Pool47-P012-C306-T04	012	47	306	4	ERGONOVINE_MALEATE	1.536	3484697	SAMPLE
MZ002K-Plate12-Pool47-QuantResults.txt	MZ002K-Pool47-P012-C306-T06	012	47	306	6	ERGONOVINE_MALEATE	1.534	4344863	SAMPLE
MZ002K-Plate12-Pool47-QuantResults.txt	MZ002K-Pool47-P012-C306-T08	012	47	306	8	ERGONOVINE_MALEATE	1.537	4203058	SAMPLE
MZ002K-Plate12-Pool47-QuantResults.txt	MZ002K-Pool47-P012-C306-T12	012	47	306	12	ERGONOVINE_MALEATE	1.534	3487490	SAMPLE
MZ002K-Plate12-Pool47-QuantResults.txt	MZ002K-Pool47-P012-C306-T18	012	47	306	18	ERGONOVINE_MALEATE	1.536	2384851	SAMPLE
MZ002K-Plate12-Pool47-QuantResults.txt	MZ002K-Pool47-P012-C306-T24	012	47	306	24	ERGONOVINE_MALEATE	1.536	1969977	SAMPLE
MZ002K-Plate12-Pool47-QuantResults.txt	MZ002K-Pool47-P012-C310-T00	012	47	310	0	ERGONOVINE_MALEATE	1.525	2029529	SAMPLE
MZ002K-Plate12-Pool47-QuantResults.txt	MZ002K-Pool47-P012-C310-T01	012	47	310	1	ERGONOVINE_MALEATE	1.523	2353362	SAMPLE
MZ002K-Plate12-Pool47-QuantResults.txt	MZ002K-Pool47-P012-C310-T02	012	47	310	2	ERGONOVINE_MALEATE	1.524	2656135	SAMPLE
MZ002K-Plate12-Pool47-QuantResults.txt	MZ002K-Pool47-P012-C310-T04	012	47	310	4	ERGONOVINE_MALEATE	1.534	2575887	SAMPLE
MZ002K-Plate12-Pool47-QuantResults.txt	MZ002K-Pool47-P012-C310-T06	012	47	310	6	ERGONOVINE_MALEATE	1.533	3312160	SAMPLE
MZ002K-Plate12-Pool47-QuantResults.txt	MZ002K-Pool47-P012-C310-T08	012	47	310	8	ERGONOVINE_MALEATE	1.534	3779804	SAMPLE
MZ002K-Plate12-Pool47-QuantResults.txt	MZ002K-Pool47-P012-C310-T12	012	47	310	12	ERGONOVINE_MALEATE	1.534	4020410	SAMPLE
MZ002K-Plate12-Pool47-QuantResults.txt	MZ002K-Pool47-P012-C310-T18	012	47	310	18	ERGONOVINE_MALEATE	1.534	2508996	SAMPLE
MZ002K-Plate12-Pool47-QuantResults.txt	MZ002K-Pool47-P012-C310-T24	012	47	310	24	ERGONOVINE_MALEATE	1.534	3823552	SAMPLE
MZ002K-Plate13-Pool31-QuantResults.txt	MZ002K-Pool31-P013-C323-T00	013	31	323	0	ERGONOVINE_MALEATE	1.524	1401734	SAMPLE
MZ002K-Plate13-Pool31-QuantResults.txt	MZ002K-Pool31-P013-C323-T01	013	31	323	1	ERGONOVINE_MALEATE	1.52	1390341	SAMPLE
MZ002K-Plate13-Pool31-QuantResults.txt	MZ002K-Pool31-P013-C323-T02	013	31	323	2	ERGONOVINE_MALEATE	1.522	1674640	SAMPLE
MZ002K-Plate13-Pool31-QuantResults.txt	MZ002K-Pool31-P013-C323-T04	013	31	323	4	ERGONOVINE_MALEATE	1.524	1565415	SAMPLE
MZ002K-Plate13-Pool31-QuantResults.txt	MZ002K-Pool31-P013-C323-T06	013	31	323	6	ERGONOVINE_MALEATE	1.522	1882216	SAMPLE
MZ002K-Plate13-Pool31-QuantResults.txt	MZ002K-Pool31-P013-C323-T08	013	31	323	8	ERGONOVINE_MALEATE	1.522	1710800	SAMPLE
MZ002K-Plate13-Pool31-QuantResults.txt	MZ002K-Pool31-P013-C323-T12	013	31	323	12	ERGONOVINE_MALEATE	1.523	2061554	SAMPLE
MZ002K-Plate13-Pool31-QuantResults.txt	MZ002K-Pool31-P013-C323-T18	013	31	323	18	ERGONOVINE_MALEATE	1.524	2102366	SAMPLE
MZ002K-Plate13-Pool31-QuantResults.txt	MZ002K-Pool31-P013-C323-T24	013	31	323	24	ERGONOVINE_MALEATE	1.523	2451220	SAMPLE
MZ002K-Plate13-Pool31-QuantResults.txt	MZ002K-Pool31-P013-C324-T00	013	31	324	0	ERGONOVINE_MALEATE	1.535	1624628	SAMPLE
MZ002K-Plate13-Pool31-QuantResults.txt	MZ002K-Pool31-P013-C324-T01	013	31	324	1	ERGONOVINE_MALEATE	1.524	1896884	SAMPLE
MZ002K-Plate13-Pool31-QuantResults.txt	MZ002K-Pool31-P013-C324-T02	013	31	324	2	ERGONOVINE_MALEATE	1.526	2741674	SAMPLE
MZ002K-Plate13-Pool31-QuantResults.txt	MZ002K-Pool31-P013-C324-T04	013	31	324	4	ERGONOVINE_MALEATE	1.523	1985415	SAMPLE
MZ002K-Plate13-Pool31-QuantResults.txt	MZ002K-Pool31-P013-C324-T06	013	31	324	6	ERGONOVINE_MALEATE	1.524	1852220	SAMPLE
MZ002K-Plate13-Pool31-QuantResults.txt	MZ002K-Pool31-P013-C324-T08	013	31	324	8	ERGONOVINE_MALEATE	1.525	1797028	SAMPLE
MZ002K-Plate13-Pool31-QuantResults.txt	MZ002K-Pool31-P013-C324-T12	013	31	324	12	ERGONOVINE_MALEATE	1.524	2108012	SAMPLE
MZ002K-Plate13-Pool31-QuantResults.txt	MZ002K-Pool31-P013-C324-T18	013	31	324	18	ERGONOVINE_MALEATE	1.535	2320462	SAMPLE
MZ002K-Plate13-Pool31-QuantResults.txt	MZ002K-Pool31-P013-C324-T24	013	31	324	24	ERGONOVINE_MALEATE	1.522	2690640	SAMPLE
MZ002K-Plate13-Pool31-QuantResults.txt	MZ002K-Pool31-P013-C332-T00	013	31	332	0	ERGONOVINE_MALEATE	1.532	1441492	SAMPLE
MZ002K-Plate13-Pool31-QuantResults.txt	MZ002K-Pool31-P013-C332-T01	013	31	332	1	ERGONOVINE_MALEATE	1.525	1684010	SAMPLE
MZ002K-Plate13-Pool31-QuantResults.txt	MZ002K-Pool31-P013-C332-T02	013	31	332	2	ERGONOVINE_MALEATE	1.523	2025092	SAMPLE
MZ002K-Plate13-Pool31-QuantResults.txt	MZ002K-Pool31-P013-C332-T04	013	31	332	4	ERGONOVINE_MALEATE	1.525	2695748	SAMPLE
MZ002K-Plate13-Pool31-QuantResults.txt	MZ002K-Pool31-P013-C332-T06	013	31	332	6	ERGONOVINE_MALEATE	1.523	2657259	SAMPLE
MZ002K-Plate13-Pool31-QuantResults.txt	MZ002K-Pool31-P013-C332-T08	013	31	332	8	ERGONOVINE_MALEATE	1.532	2129022	SAMPLE
MZ002K-Plate13-Pool31-QuantResults.txt	MZ002K-Pool31-P013-C332-T12	013	31	332	12	ERGONOVINE_MALEATE	1.524	2056197	SAMPLE
MZ002K-Plate13-Pool31-QuantResults.txt	MZ002K-Pool31-P013-C332-T18	013	31	332	18	ERGONOVINE_MALEATE	1.523	2161328	SAMPLE
MZ002K-Plate13-Pool31-QuantResults.txt	MZ002K-Pool31-P013-C332-T24	013	31	332	24	ERGONOVINE_MALEATE	1.522	2591648	SAMPLE
MZ002K-Plate13-Pool31-QuantResults.txt	MZ002K-Pool31-P013-C908-T00	013	31	908	0	ERGONOVINE_MALEATE	1.535	1226799	CTRL
MZ002K-Plate13-Pool31-QuantResults.txt	MZ002K-Pool31-P013-C908-T01	013	31	908	1	ERGONOVINE_MALEATE	1.525	1262952	CTRL
MZ002K-Plate13-Pool31-QuantResults.txt	MZ002K-Pool31-P013-C908-T02	013	31	908	2	ERGONOVINE_MALEATE	1.523	1252567	CTRL
MZ002K-Plate13-Pool31-QuantResults.txt	MZ002K-Pool31-P013-C908-T04	013	31	908	4	ERGONOVINE_MALEATE	1.522	1304761	CTRL
MZ002K-Plate13-Pool31-QuantResults.txt	MZ002K-Pool31-P013-C908-T06	013	31	908	6	ERGONOVINE_MALEATE	1.523	1542538	CTRL
MZ002K-Plate13-Pool31-QuantResults.txt	MZ002K-Pool31-P013-C908-T08	013	31	908	8	ERGONOVINE_MALEATE	1.546	1577937	CTRL
MZ002K-Plate13-Pool31-QuantResults.txt	MZ002K-Pool31-P013-C908-T12	013	31	908	12	ERGONOVINE_MALEATE	1.522	1741546	CTRL
MZ002K-Plate13-Pool31-QuantResults.txt	MZ002K-Pool31-P013-C908-T18	013	31	908	18	ERGONOVINE_MALEATE	1.523	2142231	CTRL
MZ002K-Plate13-Pool31-QuantResults.txt	MZ002K-Pool31-P013-C908-T24	013	31	908	24	ERGONOVINE_MALEATE	1.522	1807973	CTRL
MZ002K-Plate13-Pool35-QuantResults.txt	MZ002K-Pool35-P013-C323-T00	013	35	323	0	ERGONOVINE_MALEATE	1.522	1475289	SAMPLE
MZ002K-Plate13-Pool35-QuantResults.txt	MZ002K-Pool35-P013-C323-T01	013	35	323	1	ERGONOVINE_MALEATE	1.523	1686491	SAMPLE
MZ002K-Plate13-Pool35-QuantResults.txt	MZ002K-Pool35-P013-C323-T02	013	35	323	2	ERGONOVINE_MALEATE	1.522	1706349	SAMPLE
MZ002K-Plate13-Pool35-QuantResults.txt	MZ002K-Pool35-P013-C323-T04	013	35	323	4	ERGONOVINE_MALEATE	1.524	1582098	SAMPLE
MZ002K-Plate13-Pool35-QuantResults.txt	MZ002K-Pool35-P013-C323-T06	013	35	323	6	ERGONOVINE_MALEATE	1.534	1921461	SAMPLE
MZ002K-Plate13-Pool35-QuantResults.txt	MZ002K-Pool35-P013-C323-T08	013	35	323	8	ERGONOVINE_MALEATE	1.523	1793831	SAMPLE
MZ002K-Plate13-Pool35-QuantResults.txt	MZ002K-Pool35-P013-C323-T12	013	35	323	12	ERGONOVINE_MALEATE	1.524	2392577	SAMPLE
MZ002K-Plate13-Pool35-QuantResults.txt	MZ002K-Pool35-P013-C323-T18	013	35	323	18	ERGONOVINE_MALEATE	1.534	2173501	SAMPLE
MZ002K-Plate13-Pool35-QuantResults.txt	MZ002K-Pool35-P013-C323-T24	013	35	323	24	ERGONOVINE_MALEATE	1.525	2166192	SAMPLE
MZ002K-Plate13-Pool35-QuantResults.txt	MZ002K-Pool35-P013-C324-T00	013	35	324	0	ERGONOVINE_MALEATE	1.533	1679973	SAMPLE
MZ002K-Plate13-Pool35-QuantResults.txt	MZ002K-Pool35-P013-C324-T01	013	35	324	1	ERGONOVINE_MALEATE	1.521	1908731	SAMPLE
MZ002K-Plate13-Pool35-QuantResults.txt	MZ002K-Pool35-P013-C324-T02	013	35	324	2	ERGONOVINE_MALEATE	1.521	2743876	SAMPLE
MZ002K-Plate13-Pool35-QuantResults.txt	MZ002K-Pool35-P013-C324-T04	013	35	324	4	ERGONOVINE_MALEATE	1.525	2206279	SAMPLE
MZ002K-Plate13-Pool35-QuantResults.txt	MZ002K-Pool35-P013-C324-T06	013	35	324	6	ERGONOVINE_MALEATE	1.522	1974676	SAMPLE
MZ002K-Plate13-Pool35-QuantResults.txt	MZ002K-Pool35-P013-C324-T08	013	35	324	8	ERGONOVINE_MALEATE	1.525	1977779	SAMPLE
MZ002K-Plate13-Pool35-QuantResults.txt	MZ002K-Pool35-P013-C324-T12	013	35	324	12	ERGONOVINE_MALEATE	1.533	2012478	SAMPLE
MZ002K-Plate13-Pool35-QuantResults.txt	MZ002K-Pool35-P013-C324-T18	013	35	324	18	ERGONOVINE_MALEATE	1.525	2239362	SAMPLE
MZ002K-Plate13-Pool35-QuantResults.txt	MZ002K-Pool35-P013-C324-T24	013	35	324	24	ERGONOVINE_MALEATE	1.533	2568752	SAMPLE
MZ002K-Plate13-Pool35-QuantResults.txt	MZ002K-Pool35-P013-C332-T00	013	35	332	0	ERGONOVINE_MALEATE	1.534	1589017	SAMPLE
MZ002K-Plate13-Pool35-QuantResults.txt	MZ002K-Pool35-P013-C332-T01	013	35	332	1	ERGONOVINE_MALEATE	1.525	1567627	SAMPLE
MZ002K-Plate13-Pool35-QuantResults.txt	MZ002K-Pool35-P013-C332-T02	013	35	332	2	ERGONOVINE_MALEATE	1.523	1908780	SAMPLE
MZ002K-Plate13-Pool35-QuantResults.txt	MZ002K-Pool35-P013-C332-T04	013	35	332	4	ERGONOVINE_MALEATE	1.524	2560105	SAMPLE
MZ002K-Plate13-Pool35-QuantResults.txt	MZ002K-Pool35-P013-C332-T06	013	35	332	6	ERGONOVINE_MALEATE	1.523	2544592	SAMPLE
MZ002K-Plate13-Pool35-QuantResults.txt	MZ002K-Pool35-P013-C332-T08	013	35	332	8	ERGONOVINE_MALEATE	1.525	1988967	SAMPLE
MZ002K-Plate13-Pool35-QuantResults.txt	MZ002K-Pool35-P013-C332-T12	013	35	332	12	ERGONOVINE_MALEATE	1.522	1885760	SAMPLE
MZ002K-Plate13-Pool35-QuantResults.txt	MZ002K-Pool35-P013-C332-T18	013	35	332	18	ERGONOVINE_MALEATE	1.535	1904560	SAMPLE
MZ002K-Plate13-Pool35-QuantResults.txt	MZ002K-Pool35-P013-C332-T24	013	35	332	24	ERGONOVINE_MALEATE	1.522	2324077	SAMPLE
MZ002K-Plate13-Pool35-QuantResults.txt	MZ002K-Pool35-P013-C908-T00	013	35	908	0	ERGONOVINE_MALEATE	1.524	1231740	CTRL
MZ002K-Plate13-Pool35-QuantResults.txt	MZ002K-Pool35-P013-C908-T01	013	35	908	1	ERGONOVINE_MALEATE	1.523	1144051	CTRL
MZ002K-Plate13-Pool35-QuantResults.txt	MZ002K-Pool35-P013-C908-T02	013	35	908	2	ERGONOVINE_MALEATE	1.523	1381820	CTRL
MZ002K-Plate13-Pool35-QuantResults.txt	MZ002K-Pool35-P013-C908-T04	013	35	908	4	ERGONOVINE_MALEATE	1.522	1390573	CTRL
MZ002K-Plate13-Pool35-QuantResults.txt	MZ002K-Pool35-P013-C908-T06	013	35	908	6	ERGONOVINE_MALEATE	1.523	1379786	CTRL
MZ002K-Plate13-Pool35-QuantResults.txt	MZ002K-Pool35-P013-C908-T08	013	35	908	8	ERGONOVINE_MALEATE	1.534	1498416	CTRL
MZ002K-Plate13-Pool35-QuantResults.txt	MZ002K-Pool35-P013-C908-T12	013	35	908	12	ERGONOVINE_MALEATE	1.524	1583562	CTRL
MZ002K-Plate13-Pool35-QuantResults.txt	MZ002K-Pool35-P013-C908-T18	013	35	908	18	ERGONOVINE_MALEATE	1.523	1510683	CTRL
MZ002K-Plate13-Pool35-QuantResults.txt	MZ002K-Pool35-P013-C908-T24	013	35	908	24	ERGONOVINE_MALEATE	1.522	1522310	CTRL
MZ002K-Plate13-Pool39-QuantResults.txt	MZ002K-Pool39-P013-C323-T00	013	39	323	0	ERGONOVINE_MALEATE	1.524	1274237	SAMPLE
MZ002K-Plate13-Pool39-QuantResults.txt	MZ002K-Pool39-P013-C323-T01	013	39	323	1	ERGONOVINE_MALEATE	1.525	1616399	SAMPLE
MZ002K-Plate13-Pool39-QuantResults.txt	MZ002K-Pool39-P013-C323-T02	013	39	323	2	ERGONOVINE_MALEATE	1.524	1669986	SAMPLE
MZ002K-Plate13-Pool39-QuantResults.txt	MZ002K-Pool39-P013-C323-T04	013	39	323	4	ERGONOVINE_MALEATE	1.524	1527270	SAMPLE
MZ002K-Plate13-Pool39-QuantResults.txt	MZ002K-Pool39-P013-C323-T06	013	39	323	6	ERGONOVINE_MALEATE	1.524	1793251	SAMPLE
MZ002K-Plate13-Pool39-QuantResults.txt	MZ002K-Pool39-P013-C323-T08	013	39	323	8	ERGONOVINE_MALEATE	1.524	1757819	SAMPLE
MZ002K-Plate13-Pool39-QuantResults.txt	MZ002K-Pool39-P013-C323-T12	013	39	323	12	ERGONOVINE_MALEATE	1.524	1888492	SAMPLE
MZ002K-Plate13-Pool39-QuantResults.txt	MZ002K-Pool39-P013-C323-T18	013	39	323	18	ERGONOVINE_MALEATE	1.524	1958224	SAMPLE
MZ002K-Plate13-Pool39-QuantResults.txt	MZ002K-Pool39-P013-C323-T24	013	39	323	24	ERGONOVINE_MALEATE	1.524	2383770	SAMPLE
MZ002K-Plate13-Pool39-QuantResults.txt	MZ002K-Pool39-P013-C324-T00	013	39	324	0	ERGONOVINE_MALEATE	1.536	1477994	SAMPLE
MZ002K-Plate13-Pool39-QuantResults.txt	MZ002K-Pool39-P013-C324-T01	013	39	324	1	ERGONOVINE_MALEATE	1.523	1751865	SAMPLE
MZ002K-Plate13-Pool39-QuantResults.txt	MZ002K-Pool39-P013-C324-T02	013	39	324	2	ERGONOVINE_MALEATE	1.522	2622205	SAMPLE
MZ002K-Plate13-Pool39-QuantResults.txt	MZ002K-Pool39-P013-C324-T04	013	39	324	4	ERGONOVINE_MALEATE	1.533	2168729	SAMPLE
MZ002K-Plate13-Pool39-QuantResults.txt	MZ002K-Pool39-P013-C324-T06	013	39	324	6	ERGONOVINE_MALEATE	1.524	1732560	SAMPLE
MZ002K-Plate13-Pool39-QuantResults.txt	MZ002K-Pool39-P013-C324-T08	013	39	324	8	ERGONOVINE_MALEATE	1.524	1897555	SAMPLE
MZ002K-Plate13-Pool39-QuantResults.txt	MZ002K-Pool39-P013-C324-T12	013	39	324	12	ERGONOVINE_MALEATE	1.522	2032442	SAMPLE
MZ002K-Plate13-Pool39-QuantResults.txt	MZ002K-Pool39-P013-C324-T18	013	39	324	18	ERGONOVINE_MALEATE	1.522	2091321	SAMPLE
MZ002K-Plate13-Pool39-QuantResults.txt	MZ002K-Pool39-P013-C324-T24	013	39	324	24	ERGONOVINE_MALEATE	1.533	2222911	SAMPLE
MZ002K-Plate13-Pool39-QuantResults.txt	MZ002K-Pool39-P013-C332-T00	013	39	332	0	ERGONOVINE_MALEATE	1.536	1216267	SAMPLE
MZ002K-Plate13-Pool39-QuantResults.txt	MZ002K-Pool39-P013-C332-T01	013	39	332	1	ERGONOVINE_MALEATE	1.524	1390099	SAMPLE
MZ002K-Plate13-Pool39-QuantResults.txt	MZ002K-Pool39-P013-C332-T02	013	39	332	2	ERGONOVINE_MALEATE	1.525	1712694	SAMPLE
MZ002K-Plate13-Pool39-QuantResults.txt	MZ002K-Pool39-P013-C332-T04	013	39	332	4	ERGONOVINE_MALEATE	1.522	2386932	SAMPLE
MZ002K-Plate13-Pool39-QuantResults.txt	MZ002K-Pool39-P013-C332-T06	013	39	332	6	ERGONOVINE_MALEATE	1.525	2190362	SAMPLE
MZ002K-Plate13-Pool39-QuantResults.txt	MZ002K-Pool39-P013-C332-T08	013	39	332	8	ERGONOVINE_MALEATE	1.523	1794337	SAMPLE
MZ002K-Plate13-Pool39-QuantResults.txt	MZ002K-Pool39-P013-C332-T12	013	39	332	12	ERGONOVINE_MALEATE	1.522	1697212	SAMPLE
MZ002K-Plate13-Pool39-QuantResults.txt	MZ002K-Pool39-P013-C332-T18	013	39	332	18	ERGONOVINE_MALEATE	1.523	1810347	SAMPLE
MZ002K-Plate13-Pool39-QuantResults.txt	MZ002K-Pool39-P013-C332-T24	013	39	332	24	ERGONOVINE_MALEATE	1.522	2077450	SAMPLE
MZ002K-Plate13-Pool39-QuantResults.txt	MZ002K-Pool39-P013-C908-T00	013	39	908	0	ERGONOVINE_MALEATE	1.536	1159541	CTRL
MZ002K-Plate13-Pool39-QuantResults.txt	MZ002K-Pool39-P013-C908-T01	013	39	908	1	ERGONOVINE_MALEATE	1.525	1186921	CTRL
MZ002K-Plate13-Pool39-QuantResults.txt	MZ002K-Pool39-P013-C908-T02	013	39	908	2	ERGONOVINE_MALEATE	1.522	1269099	CTRL
MZ002K-Plate13-Pool39-QuantResults.txt	MZ002K-Pool39-P013-C908-T04	013	39	908	4	ERGONOVINE_MALEATE	1.522	1241671	CTRL
MZ002K-Plate13-Pool39-QuantResults.txt	MZ002K-Pool39-P013-C908-T06	013	39	908	6	ERGONOVINE_MALEATE	1.523	1355056	CTRL
MZ002K-Plate13-Pool39-QuantResults.txt	MZ002K-Pool39-P013-C908-T08	013	39	908	8	ERGONOVINE_MALEATE	1.533	1456376	CTRL
MZ002K-Plate13-Pool39-QuantResults.txt	MZ002K-Pool39-P013-C908-T12	013	39	908	12	ERGONOVINE_MALEATE	1.523	1503551	CTRL
MZ002K-Plate13-Pool39-QuantResults.txt	MZ002K-Pool39-P013-C908-T18	013	39	908	18	ERGONOVINE_MALEATE	1.522	1555827	CTRL
MZ002K-Plate13-Pool39-QuantResults.txt	MZ002K-Pool39-P013-C908-T24	013	39	908	24	ERGONOVINE_MALEATE	1.521	1431355	CTRL
MZ002K-Plate13-Pool47-QuantResults.txt	MZ002K-Pool47-P013-C323-T00	013	47	323	0	ERGONOVINE_MALEATE	1.536	1393756	SAMPLE
MZ002K-Plate13-Pool47-QuantResults.txt	MZ002K-Pool47-P013-C323-T01	013	47	323	1	ERGONOVINE_MALEATE	1.524	1601866	SAMPLE
MZ002K-Plate13-Pool47-QuantResults.txt	MZ002K-Pool47-P013-C323-T02	013	47	323	2	ERGONOVINE_MALEATE	1.523	1707325	SAMPLE
MZ002K-Plate13-Pool47-QuantResults.txt	MZ002K-Pool47-P013-C323-T04	013	47	323	4	ERGONOVINE_MALEATE	1.523	1668907	SAMPLE
MZ002K-Plate13-Pool47-QuantResults.txt	MZ002K-Pool47-P013-C323-T06	013	47	323	6	ERGONOVINE_MALEATE	1.523	1896054	SAMPLE
MZ002K-Plate13-Pool47-QuantResults.txt	MZ002K-Pool47-P013-C323-T08	013	47	323	8	ERGONOVINE_MALEATE	1.523	1875342	SAMPLE
MZ002K-Plate13-Pool47-QuantResults.txt	MZ002K-Pool47-P013-C323-T12	013	47	323	12	ERGONOVINE_MALEATE	1.523	2118471	SAMPLE
MZ002K-Plate13-Pool47-QuantResults.txt	MZ002K-Pool47-P013-C323-T18	013	47	323	18	ERGONOVINE_MALEATE	1.524	2168509	SAMPLE
MZ002K-Plate13-Pool47-QuantResults.txt	MZ002K-Pool47-P013-C323-T24	013	47	323	24	ERGONOVINE_MALEATE	1.524	2085133	SAMPLE
MZ002K-Plate13-Pool47-QuantResults.txt	MZ002K-Pool47-P013-C324-T00	013	47	324	0	ERGONOVINE_MALEATE	1.534	1489372	SAMPLE
MZ002K-Plate13-Pool47-QuantResults.txt	MZ002K-Pool47-P013-C324-T01	013	47	324	1	ERGONOVINE_MALEATE	1.521	1675455	SAMPLE
MZ002K-Plate13-Pool47-QuantResults.txt	MZ002K-Pool47-P013-C324-T02	013	47	324	2	ERGONOVINE_MALEATE	1.52	2405411	SAMPLE
MZ002K-Plate13-Pool47-QuantResults.txt	MZ002K-Pool47-P013-C324-T04	013	47	324	4	ERGONOVINE_MALEATE	1.523	2582381	SAMPLE
MZ002K-Plate13-Pool47-QuantResults.txt	MZ002K-Pool47-P013-C324-T06	013	47	324	6	ERGONOVINE_MALEATE	1.522	2411900	SAMPLE
MZ002K-Plate13-Pool47-QuantResults.txt	MZ002K-Pool47-P013-C324-T08	013	47	324	8	ERGONOVINE_MALEATE	1.524	1860413	SAMPLE
MZ002K-Plate13-Pool47-QuantResults.txt	MZ002K-Pool47-P013-C324-T12	013	47	324	12	ERGONOVINE_MALEATE	1.523	1881436	SAMPLE
MZ002K-Plate13-Pool47-QuantResults.txt	MZ002K-Pool47-P013-C324-T18	013	47	324	18	ERGONOVINE_MALEATE	1.533	2112236	SAMPLE
MZ002K-Plate13-Pool47-QuantResults.txt	MZ002K-Pool47-P013-C324-T24	013	47	324	24	ERGONOVINE_MALEATE	1.523	2352297	SAMPLE
MZ002K-Plate13-Pool47-QuantResults.txt	MZ002K-Pool47-P013-C332-T00	013	47	332	0	ERGONOVINE_MALEATE	1.534	1414539	SAMPLE
MZ002K-Plate13-Pool47-QuantResults.txt	MZ002K-Pool47-P013-C332-T01	013	47	332	1	ERGONOVINE_MALEATE	1.523	1479913	SAMPLE
MZ002K-Plate13-Pool47-QuantResults.txt	MZ002K-Pool47-P013-C332-T02	013	47	332	2	ERGONOVINE_MALEATE	1.526	1751150	SAMPLE
MZ002K-Plate13-Pool47-QuantResults.txt	MZ002K-Pool47-P013-C332-T04	013	47	332	4	ERGONOVINE_MALEATE	1.522	2384813	SAMPLE
MZ002K-Plate13-Pool47-QuantResults.txt	MZ002K-Pool47-P013-C332-T06	013	47	332	6	ERGONOVINE_MALEATE	1.525	2456132	SAMPLE
MZ002K-Plate13-Pool47-QuantResults.txt	MZ002K-Pool47-P013-C332-T08	013	47	332	8	ERGONOVINE_MALEATE	1.524	2089027	SAMPLE
MZ002K-Plate13-Pool47-QuantResults.txt	MZ002K-Pool47-P013-C332-T12	013	47	332	12	ERGONOVINE_MALEATE	1.524	1812501	SAMPLE
MZ002K-Plate13-Pool47-QuantResults.txt	MZ002K-Pool47-P013-C332-T18	013	47	332	18	ERGONOVINE_MALEATE	1.523	2063076	SAMPLE
MZ002K-Plate13-Pool47-QuantResults.txt	MZ002K-Pool47-P013-C332-T24	013	47	332	24	ERGONOVINE_MALEATE	1.534	2132889	SAMPLE
MZ002K-Plate13-Pool47-QuantResults.txt	MZ002K-Pool47-P013-C908-T00	013	47	908	0	ERGONOVINE_MALEATE	1.533	1158105	CTRL
MZ002K-Plate13-Pool47-QuantResults.txt	MZ002K-Pool47-P013-C908-T01	013	47	908	1	ERGONOVINE_MALEATE	1.524	1092921	CTRL
MZ002K-Plate13-Pool47-QuantResults.txt	MZ002K-Pool47-P013-C908-T02	013	47	908	2	ERGONOVINE_MALEATE	1.521	1175702	CTRL
MZ002K-Plate13-Pool47-QuantResults.txt	MZ002K-Pool47-P013-C908-T04	013	47	908	4	ERGONOVINE_MALEATE	1.524	1267749	CTRL
MZ002K-Plate13-Pool47-QuantResults.txt	MZ002K-Pool47-P013-C908-T06	013	47	908	6	ERGONOVINE_MALEATE	1.522	1304953	CTRL
MZ002K-Plate13-Pool47-QuantResults.txt	MZ002K-Pool47-P013-C908-T08	013	47	908	8	ERGONOVINE_MALEATE	1.523	1484720	CTRL
MZ002K-Plate13-Pool47-QuantResults.txt	MZ002K-Pool47-P013-C908-T12	013	47	908	12	ERGONOVINE_MALEATE	1.522	1551816	CTRL
MZ002K-Plate13-Pool47-QuantResults.txt	MZ002K-Pool47-P013-C908-T18	013	47	908	18	ERGONOVINE_MALEATE	1.532	1464003	CTRL
MZ002K-Plate13-Pool47-QuantResults.txt	MZ002K-Pool47-P013-C908-T24	013	47	908	24	ERGONOVINE_MALEATE	1.523	1332916	CTRL
MZ002K-Plate14-Pool31-QuantResults.txt	MZ002K-Pool31-P014-C350-T00	014	31	350	0	ERGONOVINE_MALEATE	1.535	7703678	SAMPLE
MZ002K-Plate14-Pool31-QuantResults.txt	MZ002K-Pool31-P014-C350-T01	014	31	350	1	ERGONOVINE_MALEATE	1.545	8334928	SAMPLE
MZ002K-Plate14-Pool31-QuantResults.txt	MZ002K-Pool31-P014-C350-T02	014	31	350	2	ERGONOVINE_MALEATE	1.547	9250761	SAMPLE
MZ002K-Plate14-Pool31-QuantResults.txt	MZ002K-Pool31-P014-C350-T04	014	31	350	4	ERGONOVINE_MALEATE	1.544	11004221	SAMPLE
MZ002K-Plate14-Pool31-QuantResults.txt	MZ002K-Pool31-P014-C350-T06	014	31	350	6	ERGONOVINE_MALEATE	1.544	11914591	SAMPLE
MZ002K-Plate14-Pool31-QuantResults.txt	MZ002K-Pool31-P014-C350-T08	014	31	350	8	ERGONOVINE_MALEATE	1.546	11866941	SAMPLE
MZ002K-Plate14-Pool31-QuantResults.txt	MZ002K-Pool31-P014-C350-T12	014	31	350	12	ERGONOVINE_MALEATE	1.592	10097051	SAMPLE
MZ002K-Plate14-Pool31-QuantResults.txt	MZ002K-Pool31-P014-C350-T18	014	31	350	18	ERGONOVINE_MALEATE	1.59	8704033	SAMPLE
MZ002K-Plate14-Pool31-QuantResults.txt	MZ002K-Pool31-P014-C351-T00	014	31	351	0	ERGONOVINE_MALEATE	1.547	7374970	SAMPLE
MZ002K-Plate14-Pool31-QuantResults.txt	MZ002K-Pool31-P014-C351-T01	014	31	351	1	ERGONOVINE_MALEATE	1.545	11718591	SAMPLE
MZ002K-Plate14-Pool31-QuantResults.txt	MZ002K-Pool31-P014-C351-T02	014	31	351	2	ERGONOVINE_MALEATE	1.544	16468206	SAMPLE
MZ002K-Plate14-Pool31-QuantResults.txt	MZ002K-Pool31-P014-C351-T04	014	31	351	4	ERGONOVINE_MALEATE	1.544	12075913	SAMPLE
MZ002K-Plate14-Pool31-QuantResults.txt	MZ002K-Pool31-P014-C351-T06	014	31	351	6	ERGONOVINE_MALEATE	1.547	12723877	SAMPLE
MZ002K-Plate14-Pool31-QuantResults.txt	MZ002K-Pool31-P014-C351-T08	014	31	351	8	ERGONOVINE_MALEATE	1.548	14376443	SAMPLE
MZ002K-Plate14-Pool31-QuantResults.txt	MZ002K-Pool31-P014-C351-T12	014	31	351	12	ERGONOVINE_MALEATE	1.589	12473182	SAMPLE
MZ002K-Plate14-Pool31-QuantResults.txt	MZ002K-Pool31-P014-C351-T18	014	31	351	18	ERGONOVINE_MALEATE	1.601	10258409	SAMPLE
MZ002K-Plate14-Pool31-QuantResults.txt	MZ002K-Pool31-P014-C352-T00	014	31	352	0	ERGONOVINE_MALEATE	1.535	6860652	SAMPLE
MZ002K-Plate14-Pool31-QuantResults.txt	MZ002K-Pool31-P014-C352-T01	014	31	352	1	ERGONOVINE_MALEATE	1.545	7430251	SAMPLE
MZ002K-Plate14-Pool31-QuantResults.txt	MZ002K-Pool31-P014-C352-T02	014	31	352	2	ERGONOVINE_MALEATE	1.548	7965356	SAMPLE
MZ002K-Plate14-Pool31-QuantResults.txt	MZ002K-Pool31-P014-C352-T04	014	31	352	4	ERGONOVINE_MALEATE	1.547	8815880	SAMPLE
MZ002K-Plate14-Pool31-QuantResults.txt	MZ002K-Pool31-P014-C352-T06	014	31	352	6	ERGONOVINE_MALEATE	1.546	8754608	SAMPLE
MZ002K-Plate14-Pool31-QuantResults.txt	MZ002K-Pool31-P014-C352-T08	014	31	352	8	ERGONOVINE_MALEATE	1.547	9829254	SAMPLE
MZ002K-Plate14-Pool31-QuantResults.txt	MZ002K-Pool31-P014-C352-T12	014	31	352	12	ERGONOVINE_MALEATE	1.58	8590192	SAMPLE
MZ002K-Plate14-Pool31-QuantResults.txt	MZ002K-Pool31-P014-C352-T18	014	31	352	18	ERGONOVINE_MALEATE	1.59	9468426	SAMPLE
MZ002K-Plate14-Pool31-QuantResults.txt	MZ002K-Pool31-P014-C352-T24	014	31	352	24	ERGONOVINE_MALEATE	1.599	7231371	SAMPLE
MZ002K-Plate14-Pool31-QuantResults.txt	MZ002K-Pool31-P014-C362-T00	014	31	362	0	ERGONOVINE_MALEATE	1.534	5899727	SAMPLE
MZ002K-Plate14-Pool31-QuantResults.txt	MZ002K-Pool31-P014-C362-T01	014	31	362	1	ERGONOVINE_MALEATE	1.546	6534669	SAMPLE
MZ002K-Plate14-Pool31-QuantResults.txt	MZ002K-Pool31-P014-C362-T02	014	31	362	2	ERGONOVINE_MALEATE	1.543	7669109	SAMPLE
MZ002K-Plate14-Pool31-QuantResults.txt	MZ002K-Pool31-P014-C362-T04	014	31	362	4	ERGONOVINE_MALEATE	1.545	8265247	SAMPLE
MZ002K-Plate14-Pool31-QuantResults.txt	MZ002K-Pool31-P014-C362-T06	014	31	362	6	ERGONOVINE_MALEATE	1.547	9394169	SAMPLE
MZ002K-Plate14-Pool31-QuantResults.txt	MZ002K-Pool31-P014-C362-T08	014	31	362	8	ERGONOVINE_MALEATE	1.545	9201931	SAMPLE
MZ002K-Plate14-Pool31-QuantResults.txt	MZ002K-Pool31-P014-C362-T12	014	31	362	12	ERGONOVINE_MALEATE	1.59	10252512	SAMPLE
MZ002K-Plate14-Pool31-QuantResults.txt	MZ002K-Pool31-P014-C362-T18	014	31	362	18	ERGONOVINE_MALEATE	1.59	10240376	SAMPLE
MZ002K-Plate14-Pool31-QuantResults.txt	MZ002K-Pool31-P014-C362-T24	014	31	362	24	ERGONOVINE_MALEATE	1.599	8783419	SAMPLE
MZ002K-Plate14-Pool35-QuantResults.txt	MZ002K-Pool35-P014-C350-T00	014	35	350	0	ERGONOVINE_MALEATE	1.548	7861853	SAMPLE
MZ002K-Plate14-Pool35-QuantResults.txt	MZ002K-Pool35-P014-C350-T01	014	35	350	1	ERGONOVINE_MALEATE	1.536	8937161	SAMPLE
MZ002K-Plate14-Pool35-QuantResults.txt	MZ002K-Pool35-P014-C350-T02	014	35	350	2	ERGONOVINE_MALEATE	1.544	10281908	SAMPLE
MZ002K-Plate14-Pool35-QuantResults.txt	MZ002K-Pool35-P014-C350-T04	014	35	350	4	ERGONOVINE_MALEATE	1.548	11271742	SAMPLE
MZ002K-Plate14-Pool35-QuantResults.txt	MZ002K-Pool35-P014-C350-T06	014	35	350	6	ERGONOVINE_MALEATE	1.547	12679021	SAMPLE
MZ002K-Plate14-Pool35-QuantResults.txt	MZ002K-Pool35-P014-C350-T08	014	35	350	8	ERGONOVINE_MALEATE	1.546	12361316	SAMPLE
MZ002K-Plate14-Pool35-QuantResults.txt	MZ002K-Pool35-P014-C350-T12	014	35	350	12	ERGONOVINE_MALEATE	1.592	11913307	SAMPLE
MZ002K-Plate14-Pool35-QuantResults.txt	MZ002K-Pool35-P014-C350-T18	014	35	350	18	ERGONOVINE_MALEATE	1.589	10540016	SAMPLE
MZ002K-Plate14-Pool35-QuantResults.txt	MZ002K-Pool35-P014-C351-T00	014	35	351	0	ERGONOVINE_MALEATE	1.544	7535986	SAMPLE
MZ002K-Plate14-Pool35-QuantResults.txt	MZ002K-Pool35-P014-C351-T01	014	35	351	1	ERGONOVINE_MALEATE	1.546	11431226	SAMPLE
MZ002K-Plate14-Pool35-QuantResults.txt	MZ002K-Pool35-P014-C351-T02	014	35	351	2	ERGONOVINE_MALEATE	1.546	17219045	SAMPLE
MZ002K-Plate14-Pool35-QuantResults.txt	MZ002K-Pool35-P014-C351-T04	014	35	351	4	ERGONOVINE_MALEATE	1.545	12940608	SAMPLE
MZ002K-Plate14-Pool35-QuantResults.txt	MZ002K-Pool35-P014-C351-T06	014	35	351	6	ERGONOVINE_MALEATE	1.545	12799911	SAMPLE
MZ002K-Plate14-Pool35-QuantResults.txt	MZ002K-Pool35-P014-C351-T08	014	35	351	8	ERGONOVINE_MALEATE	1.546	14370730	SAMPLE
MZ002K-Plate14-Pool35-QuantResults.txt	MZ002K-Pool35-P014-C351-T12	014	35	351	12	ERGONOVINE_MALEATE	1.59	11433028	SAMPLE
MZ002K-Plate14-Pool35-QuantResults.txt	MZ002K-Pool35-P014-C351-T18	014	35	351	18	ERGONOVINE_MALEATE	1.59	10060958	SAMPLE
MZ002K-Plate14-Pool35-QuantResults.txt	MZ002K-Pool35-P014-C352-T00	014	35	352	0	ERGONOVINE_MALEATE	1.525	6710619	SAMPLE
MZ002K-Plate14-Pool35-QuantResults.txt	MZ002K-Pool35-P014-C352-T01	014	35	352	1	ERGONOVINE_MALEATE	1.547	7129944	SAMPLE
MZ002K-Plate14-Pool35-QuantResults.txt	MZ002K-Pool35-P014-C352-T02	014	35	352	2	ERGONOVINE_MALEATE	1.545	7682054	SAMPLE
MZ002K-Plate14-Pool35-QuantResults.txt	MZ002K-Pool35-P014-C352-T04	014	35	352	4	ERGONOVINE_MALEATE	1.545	8263150	SAMPLE
MZ002K-Plate14-Pool35-QuantResults.txt	MZ002K-Pool35-P014-C352-T06	014	35	352	6	ERGONOVINE_MALEATE	1.545	7685267	SAMPLE
MZ002K-Plate14-Pool35-QuantResults.txt	MZ002K-Pool35-P014-C352-T08	014	35	352	8	ERGONOVINE_MALEATE	1.547	8738020	SAMPLE
MZ002K-Plate14-Pool35-QuantResults.txt	MZ002K-Pool35-P014-C352-T12	014	35	352	12	ERGONOVINE_MALEATE	1.59	7847814	SAMPLE
MZ002K-Plate14-Pool35-QuantResults.txt	MZ002K-Pool35-P014-C352-T18	014	35	352	18	ERGONOVINE_MALEATE	1.594	8695095	SAMPLE
MZ002K-Plate14-Pool35-QuantResults.txt	MZ002K-Pool35-P014-C352-T24	014	35	352	24	ERGONOVINE_MALEATE	1.601	7188082	SAMPLE
MZ002K-Plate14-Pool35-QuantResults.txt	MZ002K-Pool35-P014-C362-T00	014	35	362	0	ERGONOVINE_MALEATE	1.523	6111301	SAMPLE
MZ002K-Plate14-Pool35-QuantResults.txt	MZ002K-Pool35-P014-C362-T01	014	35	362	1	ERGONOVINE_MALEATE	1.546	6656457	SAMPLE
MZ002K-Plate14-Pool35-QuantResults.txt	MZ002K-Pool35-P014-C362-T02	014	35	362	2	ERGONOVINE_MALEATE	1.545	6041590	SAMPLE
MZ002K-Plate14-Pool35-QuantResults.txt	MZ002K-Pool35-P014-C362-T04	014	35	362	4	ERGONOVINE_MALEATE	1.547	6476864	SAMPLE
MZ002K-Plate14-Pool35-QuantResults.txt	MZ002K-Pool35-P014-C362-T06	014	35	362	6	ERGONOVINE_MALEATE	1.545	9504055	SAMPLE
MZ002K-Plate14-Pool35-QuantResults.txt	MZ002K-Pool35-P014-C362-T08	014	35	362	8	ERGONOVINE_MALEATE	1.545	10436814	SAMPLE
MZ002K-Plate14-Pool35-QuantResults.txt	MZ002K-Pool35-P014-C362-T12	014	35	362	12	ERGONOVINE_MALEATE	1.59	10124467	SAMPLE
MZ002K-Plate14-Pool35-QuantResults.txt	MZ002K-Pool35-P014-C362-T18	014	35	362	18	ERGONOVINE_MALEATE	1.591	10465464	SAMPLE
MZ002K-Plate14-Pool35-QuantResults.txt	MZ002K-Pool35-P014-C362-T24	014	35	362	24	ERGONOVINE_MALEATE	1.601	8381955	SAMPLE
MZ002K-Plate14-Pool39-QuantResults.txt	MZ002K-Pool39-P014-C350-T00	014	39	350	0	ERGONOVINE_MALEATE	1.545	7016696	SAMPLE
MZ002K-Plate14-Pool39-QuantResults.txt	MZ002K-Pool39-P014-C350-T01	014	39	350	1	ERGONOVINE_MALEATE	1.545	7281704	SAMPLE
MZ002K-Plate14-Pool39-QuantResults.txt	MZ002K-Pool39-P014-C350-T02	014	39	350	2	ERGONOVINE_MALEATE	1.543	8195497	SAMPLE
MZ002K-Plate14-Pool39-QuantResults.txt	MZ002K-Pool39-P014-C350-T04	014	39	350	4	ERGONOVINE_MALEATE	1.548	9375755	SAMPLE
MZ002K-Plate14-Pool39-QuantResults.txt	MZ002K-Pool39-P014-C350-T06	014	39	350	6	ERGONOVINE_MALEATE	1.547	11132078	SAMPLE
MZ002K-Plate14-Pool39-QuantResults.txt	MZ002K-Pool39-P014-C350-T08	014	39	350	8	ERGONOVINE_MALEATE	1.545	11072496	SAMPLE
MZ002K-Plate14-Pool39-QuantResults.txt	MZ002K-Pool39-P014-C350-T12	014	39	350	12	ERGONOVINE_MALEATE	1.591	9731823	SAMPLE
MZ002K-Plate14-Pool39-QuantResults.txt	MZ002K-Pool39-P014-C350-T18	014	39	350	18	ERGONOVINE_MALEATE	1.592	8626811	SAMPLE
MZ002K-Plate14-Pool39-QuantResults.txt	MZ002K-Pool39-P014-C351-T00	014	39	351	0	ERGONOVINE_MALEATE	1.546	6635182	SAMPLE
MZ002K-Plate14-Pool39-QuantResults.txt	MZ002K-Pool39-P014-C351-T01	014	39	351	1	ERGONOVINE_MALEATE	1.548	10623689	SAMPLE
MZ002K-Plate14-Pool39-QuantResults.txt	MZ002K-Pool39-P014-C351-T02	014	39	351	2	ERGONOVINE_MALEATE	1.545	15353103	SAMPLE
MZ002K-Plate14-Pool39-QuantResults.txt	MZ002K-Pool39-P014-C351-T04	014	39	351	4	ERGONOVINE_MALEATE	1.547	12443184	SAMPLE
MZ002K-Plate14-Pool39-QuantResults.txt	MZ002K-Pool39-P014-C351-T06	014	39	351	6	ERGONOVINE_MALEATE	1.546	11479727	SAMPLE
MZ002K-Plate14-Pool39-QuantResults.txt	MZ002K-Pool39-P014-C351-T08	014	39	351	8	ERGONOVINE_MALEATE	1.544	13436791	SAMPLE
MZ002K-Plate14-Pool39-QuantResults.txt	MZ002K-Pool39-P014-C351-T12	014	39	351	12	ERGONOVINE_MALEATE	1.59	10392308	SAMPLE
MZ002K-Plate14-Pool39-QuantResults.txt	MZ002K-Pool39-P014-C351-T18	014	39	351	18	ERGONOVINE_MALEATE	1.6	9294828	SAMPLE
MZ002K-Plate14-Pool39-QuantResults.txt	MZ002K-Pool39-P014-C352-T00	014	39	352	0	ERGONOVINE_MALEATE	1.525	5985407	SAMPLE
MZ002K-Plate14-Pool39-QuantResults.txt	MZ002K-Pool39-P014-C352-T01	014	39	352	1	ERGONOVINE_MALEATE	1.545	6169463	SAMPLE
MZ002K-Plate14-Pool39-QuantResults.txt	MZ002K-Pool39-P014-C352-T02	014	39	352	2	ERGONOVINE_MALEATE	1.546	6302648	SAMPLE
MZ002K-Plate14-Pool39-QuantResults.txt	MZ002K-Pool39-P014-C352-T04	014	39	352	4	ERGONOVINE_MALEATE	1.545	6211559	SAMPLE
MZ002K-Plate14-Pool39-QuantResults.txt	MZ002K-Pool39-P014-C352-T06	014	39	352	6	ERGONOVINE_MALEATE	1.545	6551315	SAMPLE
MZ002K-Plate14-Pool39-QuantResults.txt	MZ002K-Pool39-P014-C352-T08	014	39	352	8	ERGONOVINE_MALEATE	1.546	7406238	SAMPLE
MZ002K-Plate14-Pool39-QuantResults.txt	MZ002K-Pool39-P014-C352-T12	014	39	352	12	ERGONOVINE_MALEATE	1.59	7556848	SAMPLE
MZ002K-Plate14-Pool39-QuantResults.txt	MZ002K-Pool39-P014-C352-T18	014	39	352	18	ERGONOVINE_MALEATE	1.591	7985518	SAMPLE
MZ002K-Plate14-Pool39-QuantResults.txt	MZ002K-Pool39-P014-C352-T24	014	39	352	24	ERGONOVINE_MALEATE	1.604	5511489	SAMPLE
MZ002K-Plate14-Pool39-QuantResults.txt	MZ002K-Pool39-P014-C362-T00	014	39	362	0	ERGONOVINE_MALEATE	1.525	5863245	SAMPLE
MZ002K-Plate14-Pool39-QuantResults.txt	MZ002K-Pool39-P014-C362-T01	014	39	362	1	ERGONOVINE_MALEATE	1.545	4491865	SAMPLE
MZ002K-Plate14-Pool39-QuantResults.txt	MZ002K-Pool39-P014-C362-T02	014	39	362	2	ERGONOVINE_MALEATE	1.545	7226207	SAMPLE
MZ002K-Plate14-Pool39-QuantResults.txt	MZ002K-Pool39-P014-C362-T04	014	39	362	4	ERGONOVINE_MALEATE	1.546	5649499	SAMPLE
MZ002K-Plate14-Pool39-QuantResults.txt	MZ002K-Pool39-P014-C362-T06	014	39	362	6	ERGONOVINE_MALEATE	1.546	9149634	SAMPLE
MZ002K-Plate14-Pool39-QuantResults.txt	MZ002K-Pool39-P014-C362-T08	014	39	362	8	ERGONOVINE_MALEATE	1.546	9761502	SAMPLE
MZ002K-Plate14-Pool39-QuantResults.txt	MZ002K-Pool39-P014-C362-T12	014	39	362	12	ERGONOVINE_MALEATE	1.59	9501156	SAMPLE
MZ002K-Plate14-Pool39-QuantResults.txt	MZ002K-Pool39-P014-C362-T18	014	39	362	18	ERGONOVINE_MALEATE	1.59	10084567	SAMPLE
MZ002K-Plate14-Pool39-QuantResults.txt	MZ002K-Pool39-P014-C362-T24	014	39	362	24	ERGONOVINE_MALEATE	1.601	7218266	SAMPLE
MZ002K-Plate14-Pool47-QuantResults.txt	MZ002K-Pool47-P014-C350-T00	014	47	350	0	ERGONOVINE_MALEATE	1.545	6783194	SAMPLE
MZ002K-Plate14-Pool47-QuantResults.txt	MZ002K-Pool47-P014-C350-T01	014	47	350	1	ERGONOVINE_MALEATE	1.544	8076650	SAMPLE
MZ002K-Plate14-Pool47-QuantResults.txt	MZ002K-Pool47-P014-C350-T02	014	47	350	2	ERGONOVINE_MALEATE	1.544	7303500	SAMPLE
MZ002K-Plate14-Pool47-QuantResults.txt	MZ002K-Pool47-P014-C350-T04	014	47	350	4	ERGONOVINE_MALEATE	1.546	9337454	SAMPLE
MZ002K-Plate14-Pool47-QuantResults.txt	MZ002K-Pool47-P014-C350-T06	014	47	350	6	ERGONOVINE_MALEATE	1.546	9643641	SAMPLE
MZ002K-Plate14-Pool47-QuantResults.txt	MZ002K-Pool47-P014-C350-T08	014	47	350	8	ERGONOVINE_MALEATE	1.545	10896082	SAMPLE
MZ002K-Plate14-Pool47-QuantResults.txt	MZ002K-Pool47-P014-C350-T12	014	47	350	12	ERGONOVINE_MALEATE	1.592	12129679	SAMPLE
MZ002K-Plate14-Pool47-QuantResults.txt	MZ002K-Pool47-P014-C350-T18	014	47	350	18	ERGONOVINE_MALEATE	1.589	9609123	SAMPLE
MZ002K-Plate14-Pool47-QuantResults.txt	MZ002K-Pool47-P014-C351-T00	014	47	351	0	ERGONOVINE_MALEATE	1.545	6264170	SAMPLE
MZ002K-Plate14-Pool47-QuantResults.txt	MZ002K-Pool47-P014-C351-T01	014	47	351	1	ERGONOVINE_MALEATE	1.545	9427540	SAMPLE
MZ002K-Plate14-Pool47-QuantResults.txt	MZ002K-Pool47-P014-C351-T02	014	47	351	2	ERGONOVINE_MALEATE	1.545	12744852	SAMPLE
MZ002K-Plate14-Pool47-QuantResults.txt	MZ002K-Pool47-P014-C351-T04	014	47	351	4	ERGONOVINE_MALEATE	1.547	14074592	SAMPLE
MZ002K-Plate14-Pool47-QuantResults.txt	MZ002K-Pool47-P014-C351-T06	014	47	351	6	ERGONOVINE_MALEATE	1.546	12572711	SAMPLE
MZ002K-Plate14-Pool47-QuantResults.txt	MZ002K-Pool47-P014-C351-T08	014	47	351	8	ERGONOVINE_MALEATE	1.546	11628133	SAMPLE
MZ002K-Plate14-Pool47-QuantResults.txt	MZ002K-Pool47-P014-C351-T12	014	47	351	12	ERGONOVINE_MALEATE	1.59	10156493	SAMPLE
MZ002K-Plate14-Pool47-QuantResults.txt	MZ002K-Pool47-P014-C351-T18	014	47	351	18	ERGONOVINE_MALEATE	1.6	8941696	SAMPLE
MZ002K-Plate14-Pool47-QuantResults.txt	MZ002K-Pool47-P014-C352-T00	014	47	352	0	ERGONOVINE_MALEATE	1.533	6154494	SAMPLE
MZ002K-Plate14-Pool47-QuantResults.txt	MZ002K-Pool47-P014-C352-T01	014	47	352	1	ERGONOVINE_MALEATE	1.545	6368058	SAMPLE
MZ002K-Plate14-Pool47-QuantResults.txt	MZ002K-Pool47-P014-C352-T02	014	47	352	2	ERGONOVINE_MALEATE	1.546	6776413	SAMPLE
MZ002K-Plate14-Pool47-QuantResults.txt	MZ002K-Pool47-P014-C352-T04	014	47	352	4	ERGONOVINE_MALEATE	1.545	6756252	SAMPLE
MZ002K-Plate14-Pool47-QuantResults.txt	MZ002K-Pool47-P014-C352-T06	014	47	352	6	ERGONOVINE_MALEATE	1.546	7060426	SAMPLE
MZ002K-Plate14-Pool47-QuantResults.txt	MZ002K-Pool47-P014-C352-T08	014	47	352	8	ERGONOVINE_MALEATE	1.545	7394430	SAMPLE
MZ002K-Plate14-Pool47-QuantResults.txt	MZ002K-Pool47-P014-C352-T12	014	47	352	12	ERGONOVINE_MALEATE	1.581	7143070	SAMPLE
MZ002K-Plate14-Pool47-QuantResults.txt	MZ002K-Pool47-P014-C352-T18	014	47	352	18	ERGONOVINE_MALEATE	1.591	6972701	SAMPLE
MZ002K-Plate14-Pool47-QuantResults.txt	MZ002K-Pool47-P014-C352-T24	014	47	352	24	ERGONOVINE_MALEATE	1.599	6201670	SAMPLE
MZ002K-Plate14-Pool47-QuantResults.txt	MZ002K-Pool47-P014-C362-T00	014	47	362	0	ERGONOVINE_MALEATE	1.525	5964363	SAMPLE
MZ002K-Plate14-Pool47-QuantResults.txt	MZ002K-Pool47-P014-C362-T01	014	47	362	1	ERGONOVINE_MALEATE	1.546	5940615	SAMPLE
MZ002K-Plate14-Pool47-QuantResults.txt	MZ002K-Pool47-P014-C362-T02	014	47	362	2	ERGONOVINE_MALEATE	1.546	6943153	SAMPLE
MZ002K-Plate14-Pool47-QuantResults.txt	MZ002K-Pool47-P014-C362-T04	014	47	362	4	ERGONOVINE_MALEATE	1.545	7547531	SAMPLE
MZ002K-Plate14-Pool47-QuantResults.txt	MZ002K-Pool47-P014-C362-T06	014	47	362	6	ERGONOVINE_MALEATE	1.547	8550949	SAMPLE
MZ002K-Plate14-Pool47-QuantResults.txt	MZ002K-Pool47-P014-C362-T08	014	47	362	8	ERGONOVINE_MALEATE	1.544	9438815	SAMPLE
MZ002K-Plate14-Pool47-QuantResults.txt	MZ002K-Pool47-P014-C362-T12	014	47	362	12	ERGONOVINE_MALEATE	1.581	8450055	SAMPLE
MZ002K-Plate14-Pool47-QuantResults.txt	MZ002K-Pool47-P014-C362-T18	014	47	362	18	ERGONOVINE_MALEATE	1.592	9000122	SAMPLE
MZ002K-Plate14-Pool47-QuantResults.txt	MZ002K-Pool47-P014-C362-T24	014	47	362	24	ERGONOVINE_MALEATE	1.601	8668125	SAMPLE
MZ002K-Plate15-Pool31-QuantResults.txt	MZ002K-Pool31-P015-C370-T00	015	31	370	0	ERGONOVINE_MALEATE	1.554	4708855	SAMPLE
MZ002K-Plate15-Pool31-QuantResults.txt	MZ002K-Pool31-P015-C370-T01	015	31	370	1	ERGONOVINE_MALEATE	1.568	5664873	SAMPLE
MZ002K-Plate15-Pool31-QuantResults.txt	MZ002K-Pool31-P015-C370-T02	015	31	370	2	ERGONOVINE_MALEATE	1.568	8769032	SAMPLE
MZ002K-Plate15-Pool31-QuantResults.txt	MZ002K-Pool31-P015-C370-T04	015	31	370	4	ERGONOVINE_MALEATE	1.566	6187292	SAMPLE
MZ002K-Plate15-Pool31-QuantResults.txt	MZ002K-Pool31-P015-C370-T06	015	31	370	6	ERGONOVINE_MALEATE	1.568	5569049	SAMPLE
MZ002K-Plate15-Pool31-QuantResults.txt	MZ002K-Pool31-P015-C370-T08	015	31	370	8	ERGONOVINE_MALEATE	1.567	6513026	SAMPLE
MZ002K-Plate15-Pool31-QuantResults.txt	MZ002K-Pool31-P015-C370-T12	015	31	370	12	ERGONOVINE_MALEATE	1.567	7282543	SAMPLE
MZ002K-Plate15-Pool31-QuantResults.txt	MZ002K-Pool31-P015-C370-T18	015	31	370	18	ERGONOVINE_MALEATE	1.579	6319193	SAMPLE
MZ002K-Plate15-Pool31-QuantResults.txt	MZ002K-Pool31-P015-C370-T24	015	31	370	24	ERGONOVINE_MALEATE	1.571	7257852	SAMPLE
MZ002K-Plate15-Pool31-QuantResults.txt	MZ002K-Pool31-P015-C382-T00	015	31	382	0	ERGONOVINE_MALEATE	1.557	4699969	SAMPLE
MZ002K-Plate15-Pool31-QuantResults.txt	MZ002K-Pool31-P015-C382-T01	015	31	382	1	ERGONOVINE_MALEATE	1.568	6263109	SAMPLE
MZ002K-Plate15-Pool31-QuantResults.txt	MZ002K-Pool31-P015-C382-T02	015	31	382	2	ERGONOVINE_MALEATE	1.57	7413675	SAMPLE
MZ002K-Plate15-Pool31-QuantResults.txt	MZ002K-Pool31-P015-C382-T04	015	31	382	4	ERGONOVINE_MALEATE	1.567	5807454	SAMPLE
MZ002K-Plate15-Pool31-QuantResults.txt	MZ002K-Pool31-P015-C382-T06	015	31	382	6	ERGONOVINE_MALEATE	1.569	6263271	SAMPLE
MZ002K-Plate15-Pool31-QuantResults.txt	MZ002K-Pool31-P015-C382-T08	015	31	382	8	ERGONOVINE_MALEATE	1.567	6816841	SAMPLE
MZ002K-Plate15-Pool31-QuantResults.txt	MZ002K-Pool31-P015-C382-T12	015	31	382	12	ERGONOVINE_MALEATE	1.578	6947227	SAMPLE
MZ002K-Plate15-Pool31-QuantResults.txt	MZ002K-Pool31-P015-C382-T18	015	31	382	18	ERGONOVINE_MALEATE	1.577	6504254	SAMPLE
MZ002K-Plate15-Pool31-QuantResults.txt	MZ002K-Pool31-P015-C382-T24	015	31	382	24	ERGONOVINE_MALEATE	1.579	5922733	SAMPLE
MZ002K-Plate15-Pool31-QuantResults.txt	MZ002K-Pool31-P015-C385-T00	015	31	385	0	ERGONOVINE_MALEATE	1.556	4690477	SAMPLE
MZ002K-Plate15-Pool31-QuantResults.txt	MZ002K-Pool31-P015-C385-T01	015	31	385	1	ERGONOVINE_MALEATE	1.559	6091132	SAMPLE
MZ002K-Plate15-Pool31-QuantResults.txt	MZ002K-Pool31-P015-C385-T02	015	31	385	2	ERGONOVINE_MALEATE	1.567	8204163	SAMPLE
MZ002K-Plate15-Pool31-QuantResults.txt	MZ002K-Pool31-P015-C385-T04	015	31	385	4	ERGONOVINE_MALEATE	1.568	8489113	SAMPLE
MZ002K-Plate15-Pool31-QuantResults.txt	MZ002K-Pool31-P015-C385-T06	015	31	385	6	ERGONOVINE_MALEATE	1.567	7336325	SAMPLE
MZ002K-Plate15-Pool31-QuantResults.txt	MZ002K-Pool31-P015-C385-T08	015	31	385	8	ERGONOVINE_MALEATE	1.569	6382225	SAMPLE
MZ002K-Plate15-Pool31-QuantResults.txt	MZ002K-Pool31-P015-C385-T12	015	31	385	12	ERGONOVINE_MALEATE	1.577	7655029	SAMPLE
MZ002K-Plate15-Pool31-QuantResults.txt	MZ002K-Pool31-P015-C385-T18	015	31	385	18	ERGONOVINE_MALEATE	1.569	7008385	SAMPLE
MZ002K-Plate15-Pool31-QuantResults.txt	MZ002K-Pool31-P015-C385-T24	015	31	385	24	ERGONOVINE_MALEATE	1.571	5974800	SAMPLE
MZ002K-Plate15-Pool31-QuantResults.txt	MZ002K-Pool31-P015-C396-T00	015	31	396	0	ERGONOVINE_MALEATE	1.558	4369929	SAMPLE
MZ002K-Plate15-Pool31-QuantResults.txt	MZ002K-Pool31-P015-C396-T01	015	31	396	1	ERGONOVINE_MALEATE	1.569	4118434	SAMPLE
MZ002K-Plate15-Pool31-QuantResults.txt	MZ002K-Pool31-P015-C396-T02	015	31	396	2	ERGONOVINE_MALEATE	1.568	5802299	SAMPLE
MZ002K-Plate15-Pool31-QuantResults.txt	MZ002K-Pool31-P015-C396-T04	015	31	396	4	ERGONOVINE_MALEATE	1.569	5852130	SAMPLE
MZ002K-Plate15-Pool31-QuantResults.txt	MZ002K-Pool31-P015-C396-T06	015	31	396	6	ERGONOVINE_MALEATE	1.568	6520207	SAMPLE
MZ002K-Plate15-Pool31-QuantResults.txt	MZ002K-Pool31-P015-C396-T08	015	31	396	8	ERGONOVINE_MALEATE	1.569	6938974	SAMPLE
MZ002K-Plate15-Pool31-QuantResults.txt	MZ002K-Pool31-P015-C396-T12	015	31	396	12	ERGONOVINE_MALEATE	1.568	6958787	SAMPLE
MZ002K-Plate15-Pool31-QuantResults.txt	MZ002K-Pool31-P015-C396-T18	015	31	396	18	ERGONOVINE_MALEATE	1.568	7652858	SAMPLE
MZ002K-Plate15-Pool31-QuantResults.txt	MZ002K-Pool31-P015-C396-T24	015	31	396	24	ERGONOVINE_MALEATE	1.578	5928008	SAMPLE
MZ002K-Plate15-Pool35-QuantResults.txt	MZ002K-Pool35-P015-C370-T00	015	35	370	0	ERGONOVINE_MALEATE	1.557	5114929	SAMPLE
MZ002K-Plate15-Pool35-QuantResults.txt	MZ002K-Pool35-P015-C370-T01	015	35	370	1	ERGONOVINE_MALEATE	1.558	6186625	SAMPLE
MZ002K-Plate15-Pool35-QuantResults.txt	MZ002K-Pool35-P015-C370-T02	015	35	370	2	ERGONOVINE_MALEATE	1.57	9497532	SAMPLE
MZ002K-Plate15-Pool35-QuantResults.txt	MZ002K-Pool35-P015-C370-T04	015	35	370	4	ERGONOVINE_MALEATE	1.568	7228969	SAMPLE
MZ002K-Plate15-Pool35-QuantResults.txt	MZ002K-Pool35-P015-C370-T06	015	35	370	6	ERGONOVINE_MALEATE	1.57	6301733	SAMPLE
MZ002K-Plate15-Pool35-QuantResults.txt	MZ002K-Pool35-P015-C370-T08	015	35	370	8	ERGONOVINE_MALEATE	1.567	6834787	SAMPLE
MZ002K-Plate15-Pool35-QuantResults.txt	MZ002K-Pool35-P015-C370-T12	015	35	370	12	ERGONOVINE_MALEATE	1.57	7185001	SAMPLE
MZ002K-Plate15-Pool35-QuantResults.txt	MZ002K-Pool35-P015-C370-T18	015	35	370	18	ERGONOVINE_MALEATE	1.581	6019841	SAMPLE
MZ002K-Plate15-Pool35-QuantResults.txt	MZ002K-Pool35-P015-C370-T24	015	35	370	24	ERGONOVINE_MALEATE	1.579	6748758	SAMPLE
MZ002K-Plate15-Pool35-QuantResults.txt	MZ002K-Pool35-P015-C382-T00	015	35	382	0	ERGONOVINE_MALEATE	1.556	5320886	SAMPLE
MZ002K-Plate15-Pool35-QuantResults.txt	MZ002K-Pool35-P015-C382-T01	015	35	382	1	ERGONOVINE_MALEATE	1.566	7381656	SAMPLE
MZ002K-Plate15-Pool35-QuantResults.txt	MZ002K-Pool35-P015-C382-T02	015	35	382	2	ERGONOVINE_MALEATE	1.567	8386304	SAMPLE
MZ002K-Plate15-Pool35-QuantResults.txt	MZ002K-Pool35-P015-C382-T04	015	35	382	4	ERGONOVINE_MALEATE	1.569	7047249	SAMPLE
MZ002K-Plate15-Pool35-QuantResults.txt	MZ002K-Pool35-P015-C382-T06	015	35	382	6	ERGONOVINE_MALEATE	1.567	7124467	SAMPLE
MZ002K-Plate15-Pool35-QuantResults.txt	MZ002K-Pool35-P015-C382-T08	015	35	382	8	ERGONOVINE_MALEATE	1.569	8560972	SAMPLE
MZ002K-Plate15-Pool35-QuantResults.txt	MZ002K-Pool35-P015-C382-T12	015	35	382	12	ERGONOVINE_MALEATE	1.578	7875171	SAMPLE
MZ002K-Plate15-Pool35-QuantResults.txt	MZ002K-Pool35-P015-C382-T18	015	35	382	18	ERGONOVINE_MALEATE	1.577	7395205	SAMPLE
MZ002K-Plate15-Pool35-QuantResults.txt	MZ002K-Pool35-P015-C382-T24	015	35	382	24	ERGONOVINE_MALEATE	1.577	7637946	SAMPLE
MZ002K-Plate15-Pool35-QuantResults.txt	MZ002K-Pool35-P015-C385-T00	015	35	385	0	ERGONOVINE_MALEATE	1.567	4969346	SAMPLE
MZ002K-Plate15-Pool35-QuantResults.txt	MZ002K-Pool35-P015-C385-T01	015	35	385	1	ERGONOVINE_MALEATE	1.566	5628079	SAMPLE
MZ002K-Plate15-Pool35-QuantResults.txt	MZ002K-Pool35-P015-C385-T02	015	35	385	2	ERGONOVINE_MALEATE	1.568	8512748	SAMPLE
MZ002K-Plate15-Pool35-QuantResults.txt	MZ002K-Pool35-P015-C385-T04	015	35	385	4	ERGONOVINE_MALEATE	1.565	8984712	SAMPLE
MZ002K-Plate15-Pool35-QuantResults.txt	MZ002K-Pool35-P015-C385-T06	015	35	385	6	ERGONOVINE_MALEATE	1.567	7893329	SAMPLE
MZ002K-Plate15-Pool35-QuantResults.txt	MZ002K-Pool35-P015-C385-T08	015	35	385	8	ERGONOVINE_MALEATE	1.569	6975612	SAMPLE
MZ002K-Plate15-Pool35-QuantResults.txt	MZ002K-Pool35-P015-C385-T12	015	35	385	12	ERGONOVINE_MALEATE	1.569	6973690	SAMPLE
MZ002K-Plate15-Pool35-QuantResults.txt	MZ002K-Pool35-P015-C385-T18	015	35	385	18	ERGONOVINE_MALEATE	1.568	6679438	SAMPLE
MZ002K-Plate15-Pool35-QuantResults.txt	MZ002K-Pool35-P015-C385-T24	015	35	385	24	ERGONOVINE_MALEATE	1.579	6367725	SAMPLE
MZ002K-Plate15-Pool35-QuantResults.txt	MZ002K-Pool35-P015-C396-T00	015	35	396	0	ERGONOVINE_MALEATE	1.558	4722643	SAMPLE
MZ002K-Plate15-Pool35-QuantResults.txt	MZ002K-Pool35-P015-C396-T01	015	35	396	1	ERGONOVINE_MALEATE	1.546	5468108	SAMPLE
MZ002K-Plate15-Pool35-QuantResults.txt	MZ002K-Pool35-P015-C396-T02	015	35	396	2	ERGONOVINE_MALEATE	1.568	5768046	SAMPLE
MZ002K-Plate15-Pool35-QuantResults.txt	MZ002K-Pool35-P015-C396-T04	015	35	396	4	ERGONOVINE_MALEATE	1.57	6136905	SAMPLE
MZ002K-Plate15-Pool35-QuantResults.txt	MZ002K-Pool35-P015-C396-T06	015	35	396	6	ERGONOVINE_MALEATE	1.567	6837563	SAMPLE
MZ002K-Plate15-Pool35-QuantResults.txt	MZ002K-Pool35-P015-C396-T08	015	35	396	8	ERGONOVINE_MALEATE	1.567	7344074	SAMPLE
MZ002K-Plate15-Pool35-QuantResults.txt	MZ002K-Pool35-P015-C396-T12	015	35	396	12	ERGONOVINE_MALEATE	1.568	7228974	SAMPLE
MZ002K-Plate15-Pool35-QuantResults.txt	MZ002K-Pool35-P015-C396-T18	015	35	396	18	ERGONOVINE_MALEATE	1.579	7448682	SAMPLE
MZ002K-Plate15-Pool35-QuantResults.txt	MZ002K-Pool35-P015-C396-T24	015	35	396	24	ERGONOVINE_MALEATE	1.568	6326753	SAMPLE
MZ002K-Plate15-Pool39-QuantResults.txt	MZ002K-Pool39-P015-C370-T00	015	39	370	0	ERGONOVINE_MALEATE	1.554	4859286	SAMPLE
MZ002K-Plate15-Pool39-QuantResults.txt	MZ002K-Pool39-P015-C370-T01	015	39	370	1	ERGONOVINE_MALEATE	1.566	6363871	SAMPLE
MZ002K-Plate15-Pool39-QuantResults.txt	MZ002K-Pool39-P015-C370-T02	015	39	370	2	ERGONOVINE_MALEATE	1.567	9102701	SAMPLE
MZ002K-Plate15-Pool39-QuantResults.txt	MZ002K-Pool39-P015-C370-T04	015	39	370	4	ERGONOVINE_MALEATE	1.567	5880864	SAMPLE
MZ002K-Plate15-Pool39-QuantResults.txt	MZ002K-Pool39-P015-C370-T06	015	39	370	6	ERGONOVINE_MALEATE	1.567	5021610	SAMPLE
MZ002K-Plate15-Pool39-QuantResults.txt	MZ002K-Pool39-P015-C370-T08	015	39	370	8	ERGONOVINE_MALEATE	1.569	5871286	SAMPLE
MZ002K-Plate15-Pool39-QuantResults.txt	MZ002K-Pool39-P015-C370-T12	015	39	370	12	ERGONOVINE_MALEATE	1.568	6410629	SAMPLE
MZ002K-Plate15-Pool39-QuantResults.txt	MZ002K-Pool39-P015-C370-T18	015	39	370	18	ERGONOVINE_MALEATE	1.568	6220037	SAMPLE
MZ002K-Plate15-Pool39-QuantResults.txt	MZ002K-Pool39-P015-C370-T24	015	39	370	24	ERGONOVINE_MALEATE	1.578	6030662	SAMPLE
MZ002K-Plate15-Pool39-QuantResults.txt	MZ002K-Pool39-P015-C382-T00	015	39	382	0	ERGONOVINE_MALEATE	1.558	5196548	SAMPLE
MZ002K-Plate15-Pool39-QuantResults.txt	MZ002K-Pool39-P015-C382-T01	015	39	382	1	ERGONOVINE_MALEATE	1.57	6846370	SAMPLE
MZ002K-Plate15-Pool39-QuantResults.txt	MZ002K-Pool39-P015-C382-T02	015	39	382	2	ERGONOVINE_MALEATE	1.568	8389520	SAMPLE
MZ002K-Plate15-Pool39-QuantResults.txt	MZ002K-Pool39-P015-C382-T04	015	39	382	4	ERGONOVINE_MALEATE	1.57	6553094	SAMPLE
MZ002K-Plate15-Pool39-QuantResults.txt	MZ002K-Pool39-P015-C382-T06	015	39	382	6	ERGONOVINE_MALEATE	1.568	6873483	SAMPLE
MZ002K-Plate15-Pool39-QuantResults.txt	MZ002K-Pool39-P015-C382-T08	015	39	382	8	ERGONOVINE_MALEATE	1.569	7646854	SAMPLE
MZ002K-Plate15-Pool39-QuantResults.txt	MZ002K-Pool39-P015-C382-T12	015	39	382	12	ERGONOVINE_MALEATE	1.568	7589032	SAMPLE
MZ002K-Plate15-Pool39-QuantResults.txt	MZ002K-Pool39-P015-C382-T18	015	39	382	18	ERGONOVINE_MALEATE	1.577	6858452	SAMPLE
MZ002K-Plate15-Pool39-QuantResults.txt	MZ002K-Pool39-P015-C382-T24	015	39	382	24	ERGONOVINE_MALEATE	1.579	5819099	SAMPLE
MZ002K-Plate15-Pool39-QuantResults.txt	MZ002K-Pool39-P015-C385-T00	015	39	385	0	ERGONOVINE_MALEATE	1.558	4711511	SAMPLE
MZ002K-Plate15-Pool39-QuantResults.txt	MZ002K-Pool39-P015-C385-T01	015	39	385	1	ERGONOVINE_MALEATE	1.566	5796886	SAMPLE
MZ002K-Plate15-Pool39-QuantResults.txt	MZ002K-Pool39-P015-C385-T02	015	39	385	2	ERGONOVINE_MALEATE	1.569	8549944	SAMPLE
MZ002K-Plate15-Pool39-QuantResults.txt	MZ002K-Pool39-P015-C385-T04	015	39	385	4	ERGONOVINE_MALEATE	1.568	9335376	SAMPLE
MZ002K-Plate15-Pool39-QuantResults.txt	MZ002K-Pool39-P015-C385-T06	015	39	385	6	ERGONOVINE_MALEATE	1.568	7854263	SAMPLE
MZ002K-Plate15-Pool39-QuantResults.txt	MZ002K-Pool39-P015-C385-T08	015	39	385	8	ERGONOVINE_MALEATE	1.57	6543267	SAMPLE
MZ002K-Plate15-Pool39-QuantResults.txt	MZ002K-Pool39-P015-C385-T12	015	39	385	12	ERGONOVINE_MALEATE	1.568	6228603	SAMPLE
MZ002K-Plate15-Pool39-QuantResults.txt	MZ002K-Pool39-P015-C385-T18	015	39	385	18	ERGONOVINE_MALEATE	1.57	7057763	SAMPLE
MZ002K-Plate15-Pool39-QuantResults.txt	MZ002K-Pool39-P015-C385-T24	015	39	385	24	ERGONOVINE_MALEATE	1.576	5628569	SAMPLE
MZ002K-Plate15-Pool39-QuantResults.txt	MZ002K-Pool39-P015-C396-T00	015	39	396	0	ERGONOVINE_MALEATE	1.567	3730041	SAMPLE
MZ002K-Plate15-Pool39-QuantResults.txt	MZ002K-Pool39-P015-C396-T01	015	39	396	1	ERGONOVINE_MALEATE	1.559	4551610	SAMPLE
MZ002K-Plate15-Pool39-QuantResults.txt	MZ002K-Pool39-P015-C396-T02	015	39	396	2	ERGONOVINE_MALEATE	1.567	5414814	SAMPLE
MZ002K-Plate15-Pool39-QuantResults.txt	MZ002K-Pool39-P015-C396-T04	015	39	396	4	ERGONOVINE_MALEATE	1.57	5199849	SAMPLE
MZ002K-Plate15-Pool39-QuantResults.txt	MZ002K-Pool39-P015-C396-T06	015	39	396	6	ERGONOVINE_MALEATE	1.567	5746986	SAMPLE
MZ002K-Plate15-Pool39-QuantResults.txt	MZ002K-Pool39-P015-C396-T08	015	39	396	8	ERGONOVINE_MALEATE	1.567	6110957	SAMPLE
MZ002K-Plate15-Pool39-QuantResults.txt	MZ002K-Pool39-P015-C396-T12	015	39	396	12	ERGONOVINE_MALEATE	1.568	6165678	SAMPLE
MZ002K-Plate15-Pool39-QuantResults.txt	MZ002K-Pool39-P015-C396-T18	015	39	396	18	ERGONOVINE_MALEATE	1.568	6197005	SAMPLE
MZ002K-Plate15-Pool39-QuantResults.txt	MZ002K-Pool39-P015-C396-T24	015	39	396	24	ERGONOVINE_MALEATE	1.58	4866652	SAMPLE
MZ002K-Plate15-Pool47-QuantResults.txt	MZ002K-Pool47-P015-C370-T00	015	47	370	0	ERGONOVINE_MALEATE	1.558	4366649	SAMPLE
MZ002K-Plate15-Pool47-QuantResults.txt	MZ002K-Pool47-P015-C370-T01	015	47	370	1	ERGONOVINE_MALEATE	1.567	5536130	SAMPLE
MZ002K-Plate15-Pool47-QuantResults.txt	MZ002K-Pool47-P015-C370-T02	015	47	370	2	ERGONOVINE_MALEATE	1.557	7258099	SAMPLE
MZ002K-Plate15-Pool47-QuantResults.txt	MZ002K-Pool47-P015-C370-T04	015	47	370	4	ERGONOVINE_MALEATE	1.568	7644249	SAMPLE
MZ002K-Plate15-Pool47-QuantResults.txt	MZ002K-Pool47-P015-C370-T06	015	47	370	6	ERGONOVINE_MALEATE	1.569	7525369	SAMPLE
MZ002K-Plate15-Pool47-QuantResults.txt	MZ002K-Pool47-P015-C370-T08	015	47	370	8	ERGONOVINE_MALEATE	1.569	7078679	SAMPLE
MZ002K-Plate15-Pool47-QuantResults.txt	MZ002K-Pool47-P015-C370-T12	015	47	370	12	ERGONOVINE_MALEATE	1.57	5957831	SAMPLE
MZ002K-Plate15-Pool47-QuantResults.txt	MZ002K-Pool47-P015-C370-T18	015	47	370	18	ERGONOVINE_MALEATE	1.572	6173098	SAMPLE
MZ002K-Plate15-Pool47-QuantResults.txt	MZ002K-Pool47-P015-C370-T24	015	47	370	24	ERGONOVINE_MALEATE	1.58	5738820	SAMPLE
MZ002K-Plate15-Pool47-QuantResults.txt	MZ002K-Pool47-P015-C382-T00	015	47	382	0	ERGONOVINE_MALEATE	1.555	4745220	SAMPLE
MZ002K-Plate15-Pool47-QuantResults.txt	MZ002K-Pool47-P015-C382-T01	015	47	382	1	ERGONOVINE_MALEATE	1.57	5895218	SAMPLE
MZ002K-Plate15-Pool47-QuantResults.txt	MZ002K-Pool47-P015-C382-T02	015	47	382	2	ERGONOVINE_MALEATE	1.569	7691738	SAMPLE
MZ002K-Plate15-Pool47-QuantResults.txt	MZ002K-Pool47-P015-C382-T04	015	47	382	4	ERGONOVINE_MALEATE	1.566	5223631	SAMPLE
MZ002K-Plate15-Pool47-QuantResults.txt	MZ002K-Pool47-P015-C382-T06	015	47	382	6	ERGONOVINE_MALEATE	1.565	6178490	SAMPLE
MZ002K-Plate15-Pool47-QuantResults.txt	MZ002K-Pool47-P015-C382-T08	015	47	382	8	ERGONOVINE_MALEATE	1.567	6749022	SAMPLE
MZ002K-Plate15-Pool47-QuantResults.txt	MZ002K-Pool47-P015-C382-T12	015	47	382	12	ERGONOVINE_MALEATE	1.568	6806604	SAMPLE
MZ002K-Plate15-Pool47-QuantResults.txt	MZ002K-Pool47-P015-C382-T18	015	47	382	18	ERGONOVINE_MALEATE	1.579	6049809	SAMPLE
MZ002K-Plate15-Pool47-QuantResults.txt	MZ002K-Pool47-P015-C382-T24	015	47	382	24	ERGONOVINE_MALEATE	1.579	5820737	SAMPLE
MZ002K-Plate15-Pool47-QuantResults.txt	MZ002K-Pool47-P015-C385-T00	015	47	385	0	ERGONOVINE_MALEATE	1.567	4570700	SAMPLE
MZ002K-Plate15-Pool47-QuantResults.txt	MZ002K-Pool47-P015-C385-T01	015	47	385	1	ERGONOVINE_MALEATE	1.569	4930444	SAMPLE
MZ002K-Plate15-Pool47-QuantResults.txt	MZ002K-Pool47-P015-C385-T02	015	47	385	2	ERGONOVINE_MALEATE	1.566	6760110	SAMPLE
MZ002K-Plate15-Pool47-QuantResults.txt	MZ002K-Pool47-P015-C385-T04	015	47	385	4	ERGONOVINE_MALEATE	1.569	9419356	SAMPLE
MZ002K-Plate15-Pool47-QuantResults.txt	MZ002K-Pool47-P015-C385-T06	015	47	385	6	ERGONOVINE_MALEATE	1.568	8615065	SAMPLE
MZ002K-Plate15-Pool47-QuantResults.txt	MZ002K-Pool47-P015-C385-T08	015	47	385	8	ERGONOVINE_MALEATE	1.568	6667253	SAMPLE
MZ002K-Plate15-Pool47-QuantResults.txt	MZ002K-Pool47-P015-C385-T12	015	47	385	12	ERGONOVINE_MALEATE	1.569	6408415	SAMPLE
MZ002K-Plate15-Pool47-QuantResults.txt	MZ002K-Pool47-P015-C385-T18	015	47	385	18	ERGONOVINE_MALEATE	1.566	6202127	SAMPLE
MZ002K-Plate15-Pool47-QuantResults.txt	MZ002K-Pool47-P015-C385-T24	015	47	385	24	ERGONOVINE_MALEATE	1.569	5073656	SAMPLE
MZ002K-Plate15-Pool47-QuantResults.txt	MZ002K-Pool47-P015-C396-T00	015	47	396	0	ERGONOVINE_MALEATE	1.557	3911205	SAMPLE
MZ002K-Plate15-Pool47-QuantResults.txt	MZ002K-Pool47-P015-C396-T01	015	47	396	1	ERGONOVINE_MALEATE	1.556	4675397	SAMPLE
MZ002K-Plate15-Pool47-QuantResults.txt	MZ002K-Pool47-P015-C396-T02	015	47	396	2	ERGONOVINE_MALEATE	1.567	4763549	SAMPLE
MZ002K-Plate15-Pool47-QuantResults.txt	MZ002K-Pool47-P015-C396-T04	015	47	396	4	ERGONOVINE_MALEATE	1.57	4671773	SAMPLE
MZ002K-Plate15-Pool47-QuantResults.txt	MZ002K-Pool47-P015-C396-T06	015	47	396	6	ERGONOVINE_MALEATE	1.569	5363703	SAMPLE
MZ002K-Plate15-Pool47-QuantResults.txt	MZ002K-Pool47-P015-C396-T08	015	47	396	8	ERGONOVINE_MALEATE	1.567	5514669	SAMPLE
MZ002K-Plate15-Pool47-QuantResults.txt	MZ002K-Pool47-P015-C396-T12	015	47	396	12	ERGONOVINE_MALEATE	1.567	4812028	SAMPLE
MZ002K-Plate15-Pool47-QuantResults.txt	MZ002K-Pool47-P015-C396-T18	015	47	396	18	ERGONOVINE_MALEATE	1.567	6028084	SAMPLE
MZ002K-Plate15-Pool47-QuantResults.txt	MZ002K-Pool47-P015-C396-T24	015	47	396	24	ERGONOVINE_MALEATE	1.569	5379951	SAMPLE
MZ002K-Plate16-Pool31-QuantResults.txt	MZ002K-Pool31-P016-C398-T00	016	31	398	0	ERGONOVINE_MALEATE	1.558	5300031	SAMPLE
MZ002K-Plate16-Pool31-QuantResults.txt	MZ002K-Pool31-P016-C398-T01	016	31	398	1	ERGONOVINE_MALEATE	1.557	5714192	SAMPLE
MZ002K-Plate16-Pool31-QuantResults.txt	MZ002K-Pool31-P016-C398-T02	016	31	398	2	ERGONOVINE_MALEATE	1.557	5737960	SAMPLE
MZ002K-Plate16-Pool31-QuantResults.txt	MZ002K-Pool31-P016-C398-T04	016	31	398	4	ERGONOVINE_MALEATE	1.556	6157788	SAMPLE
MZ002K-Plate16-Pool31-QuantResults.txt	MZ002K-Pool31-P016-C398-T06	016	31	398	6	ERGONOVINE_MALEATE	1.558	6548210	SAMPLE
MZ002K-Plate16-Pool31-QuantResults.txt	MZ002K-Pool31-P016-C398-T08	016	31	398	8	ERGONOVINE_MALEATE	1.556	6630176	SAMPLE
MZ002K-Plate16-Pool31-QuantResults.txt	MZ002K-Pool31-P016-C398-T12	016	31	398	12	ERGONOVINE_MALEATE	1.557	7746873	SAMPLE
MZ002K-Plate16-Pool31-QuantResults.txt	MZ002K-Pool31-P016-C398-T18	016	31	398	18	ERGONOVINE_MALEATE	1.557	7326523	SAMPLE
MZ002K-Plate16-Pool31-QuantResults.txt	MZ002K-Pool31-P016-C398-T24	016	31	398	24	ERGONOVINE_MALEATE	1.557	8425577	SAMPLE
MZ002K-Plate16-Pool31-QuantResults.txt	MZ002K-Pool31-P016-C418-T00	016	31	418	0	ERGONOVINE_MALEATE	1.557	5827093	SAMPLE
MZ002K-Plate16-Pool31-QuantResults.txt	MZ002K-Pool31-P016-C418-T01	016	31	418	1	ERGONOVINE_MALEATE	1.568	5649737	SAMPLE
MZ002K-Plate16-Pool31-QuantResults.txt	MZ002K-Pool31-P016-C418-T02	016	31	418	2	ERGONOVINE_MALEATE	1.557	6565959	SAMPLE
MZ002K-Plate16-Pool31-QuantResults.txt	MZ002K-Pool31-P016-C418-T04	016	31	418	4	ERGONOVINE_MALEATE	1.56	6372131	SAMPLE
MZ002K-Plate16-Pool31-QuantResults.txt	MZ002K-Pool31-P016-C418-T06	016	31	418	6	ERGONOVINE_MALEATE	1.556	7584390	SAMPLE
MZ002K-Plate16-Pool31-QuantResults.txt	MZ002K-Pool31-P016-C418-T08	016	31	418	8	ERGONOVINE_MALEATE	1.567	7214391	SAMPLE
MZ002K-Plate16-Pool31-QuantResults.txt	MZ002K-Pool31-P016-C418-T12	016	31	418	12	ERGONOVINE_MALEATE	1.556	7499283	SAMPLE
MZ002K-Plate16-Pool31-QuantResults.txt	MZ002K-Pool31-P016-C418-T18	016	31	418	18	ERGONOVINE_MALEATE	1.555	7659911	SAMPLE
MZ002K-Plate16-Pool31-QuantResults.txt	MZ002K-Pool31-P016-C418-T24	016	31	418	24	ERGONOVINE_MALEATE	1.557	8374296	SAMPLE
MZ002K-Plate16-Pool31-QuantResults.txt	MZ002K-Pool31-P016-C421-T00	016	31	421	0	ERGONOVINE_MALEATE	1.555	5131083	SAMPLE
MZ002K-Plate16-Pool31-QuantResults.txt	MZ002K-Pool31-P016-C421-T01	016	31	421	1	ERGONOVINE_MALEATE	1.567	5247282	SAMPLE
MZ002K-Plate16-Pool31-QuantResults.txt	MZ002K-Pool31-P016-C421-T02	016	31	421	2	ERGONOVINE_MALEATE	1.57	5878239	SAMPLE
MZ002K-Plate16-Pool31-QuantResults.txt	MZ002K-Pool31-P016-C421-T04	016	31	421	4	ERGONOVINE_MALEATE	1.554	5893043	SAMPLE
MZ002K-Plate16-Pool31-QuantResults.txt	MZ002K-Pool31-P016-C421-T06	016	31	421	6	ERGONOVINE_MALEATE	1.557	5977622	SAMPLE
MZ002K-Plate16-Pool31-QuantResults.txt	MZ002K-Pool31-P016-C421-T08	016	31	421	8	ERGONOVINE_MALEATE	1.557	6004335	SAMPLE
MZ002K-Plate16-Pool31-QuantResults.txt	MZ002K-Pool31-P016-C421-T12	016	31	421	12	ERGONOVINE_MALEATE	1.556	6362515	SAMPLE
MZ002K-Plate16-Pool31-QuantResults.txt	MZ002K-Pool31-P016-C421-T18	016	31	421	18	ERGONOVINE_MALEATE	1.557	7639255	SAMPLE
MZ002K-Plate16-Pool31-QuantResults.txt	MZ002K-Pool31-P016-C421-T24	016	31	421	24	ERGONOVINE_MALEATE	1.566	8682646	SAMPLE
MZ002K-Plate16-Pool31-QuantResults.txt	MZ002K-Pool31-P016-C427-T00	016	31	427	0	ERGONOVINE_MALEATE	1.558	4988225	SAMPLE
MZ002K-Plate16-Pool31-QuantResults.txt	MZ002K-Pool31-P016-C427-T01	016	31	427	1	ERGONOVINE_MALEATE	1.557	6069327	SAMPLE
MZ002K-Plate16-Pool31-QuantResults.txt	MZ002K-Pool31-P016-C427-T02	016	31	427	2	ERGONOVINE_MALEATE	1.559	5919701	SAMPLE
MZ002K-Plate16-Pool31-QuantResults.txt	MZ002K-Pool31-P016-C427-T04	016	31	427	4	ERGONOVINE_MALEATE	1.556	5769725	SAMPLE
MZ002K-Plate16-Pool31-QuantResults.txt	MZ002K-Pool31-P016-C427-T06	016	31	427	6	ERGONOVINE_MALEATE	1.557	6266129	SAMPLE
MZ002K-Plate16-Pool31-QuantResults.txt	MZ002K-Pool31-P016-C427-T08	016	31	427	8	ERGONOVINE_MALEATE	1.558	6349158	SAMPLE
MZ002K-Plate16-Pool31-QuantResults.txt	MZ002K-Pool31-P016-C427-T12	016	31	427	12	ERGONOVINE_MALEATE	1.558	7215936	SAMPLE
MZ002K-Plate16-Pool31-QuantResults.txt	MZ002K-Pool31-P016-C427-T18	016	31	427	18	ERGONOVINE_MALEATE	1.559	8442538	SAMPLE
MZ002K-Plate16-Pool31-QuantResults.txt	MZ002K-Pool31-P016-C427-T24	016	31	427	24	ERGONOVINE_MALEATE	1.569	8942746	SAMPLE
MZ002K-Plate16-Pool35-QuantResults.txt	MZ002K-Pool35-P016-C398-T00	016	35	398	0	ERGONOVINE_MALEATE	1.556	5796603	SAMPLE
MZ002K-Plate16-Pool35-QuantResults.txt	MZ002K-Pool35-P016-C398-T01	016	35	398	1	ERGONOVINE_MALEATE	1.555	5589321	SAMPLE
MZ002K-Plate16-Pool35-QuantResults.txt	MZ002K-Pool35-P016-C398-T02	016	35	398	2	ERGONOVINE_MALEATE	1.557	6331714	SAMPLE
MZ002K-Plate16-Pool35-QuantResults.txt	MZ002K-Pool35-P016-C398-T04	016	35	398	4	ERGONOVINE_MALEATE	1.557	6526483	SAMPLE
MZ002K-Plate16-Pool35-QuantResults.txt	MZ002K-Pool35-P016-C398-T06	016	35	398	6	ERGONOVINE_MALEATE	1.558	6335886	SAMPLE
MZ002K-Plate16-Pool35-QuantResults.txt	MZ002K-Pool35-P016-C398-T08	016	35	398	8	ERGONOVINE_MALEATE	1.558	7076796	SAMPLE
MZ002K-Plate16-Pool35-QuantResults.txt	MZ002K-Pool35-P016-C398-T12	016	35	398	12	ERGONOVINE_MALEATE	1.557	8018717	SAMPLE
MZ002K-Plate16-Pool35-QuantResults.txt	MZ002K-Pool35-P016-C398-T18	016	35	398	18	ERGONOVINE_MALEATE	1.557	7604461	SAMPLE
MZ002K-Plate16-Pool35-QuantResults.txt	MZ002K-Pool35-P016-C398-T24	016	35	398	24	ERGONOVINE_MALEATE	1.555	8711492	SAMPLE
MZ002K-Plate16-Pool35-QuantResults.txt	MZ002K-Pool35-P016-C418-T00	016	35	418	0	ERGONOVINE_MALEATE	1.568	6313463	SAMPLE
MZ002K-Plate16-Pool35-QuantResults.txt	MZ002K-Pool35-P016-C418-T01	016	35	418	1	ERGONOVINE_MALEATE	1.566	6652869	SAMPLE
MZ002K-Plate16-Pool35-QuantResults.txt	MZ002K-Pool35-P016-C418-T02	016	35	418	2	ERGONOVINE_MALEATE	1.558	6434563	SAMPLE
MZ002K-Plate16-Pool35-QuantResults.txt	MZ002K-Pool35-P016-C418-T04	016	35	418	4	ERGONOVINE_MALEATE	1.558	7017416	SAMPLE
MZ002K-Plate16-Pool35-QuantResults.txt	MZ002K-Pool35-P016-C418-T06	016	35	418	6	ERGONOVINE_MALEATE	1.556	7137779	SAMPLE
MZ002K-Plate16-Pool35-QuantResults.txt	MZ002K-Pool35-P016-C418-T08	016	35	418	8	ERGONOVINE_MALEATE	1.558	7140016	SAMPLE
MZ002K-Plate16-Pool35-QuantResults.txt	MZ002K-Pool35-P016-C418-T12	016	35	418	12	ERGONOVINE_MALEATE	1.557	6533185	SAMPLE
MZ002K-Plate16-Pool35-QuantResults.txt	MZ002K-Pool35-P016-C418-T18	016	35	418	18	ERGONOVINE_MALEATE	1.566	6903177	SAMPLE
MZ002K-Plate16-Pool35-QuantResults.txt	MZ002K-Pool35-P016-C418-T24	016	35	418	24	ERGONOVINE_MALEATE	1.556	7399143	SAMPLE
MZ002K-Plate16-Pool35-QuantResults.txt	MZ002K-Pool35-P016-C421-T00	016	35	421	0	ERGONOVINE_MALEATE	1.56	5317110	SAMPLE
MZ002K-Plate16-Pool35-QuantResults.txt	MZ002K-Pool35-P016-C421-T01	016	35	421	1	ERGONOVINE_MALEATE	1.556	5483338	SAMPLE
MZ002K-Plate16-Pool35-QuantResults.txt	MZ002K-Pool35-P016-C421-T02	016	35	421	2	ERGONOVINE_MALEATE	1.568	5847132	SAMPLE
MZ002K-Plate16-Pool35-QuantResults.txt	MZ002K-Pool35-P016-C421-T04	016	35	421	4	ERGONOVINE_MALEATE	1.558	5828203	SAMPLE
MZ002K-Plate16-Pool35-QuantResults.txt	MZ002K-Pool35-P016-C421-T06	016	35	421	6	ERGONOVINE_MALEATE	1.559	5980385	SAMPLE
MZ002K-Plate16-Pool35-QuantResults.txt	MZ002K-Pool35-P016-C421-T08	016	35	421	8	ERGONOVINE_MALEATE	1.566	6050102	SAMPLE
MZ002K-Plate16-Pool35-QuantResults.txt	MZ002K-Pool35-P016-C421-T12	016	35	421	12	ERGONOVINE_MALEATE	1.558	6083761	SAMPLE
MZ002K-Plate16-Pool35-QuantResults.txt	MZ002K-Pool35-P016-C421-T18	016	35	421	18	ERGONOVINE_MALEATE	1.559	7435489	SAMPLE
MZ002K-Plate16-Pool35-QuantResults.txt	MZ002K-Pool35-P016-C421-T24	016	35	421	24	ERGONOVINE_MALEATE	1.566	7802676	SAMPLE
MZ002K-Plate16-Pool35-QuantResults.txt	MZ002K-Pool35-P016-C427-T00	016	35	427	0	ERGONOVINE_MALEATE	1.555	5015537	SAMPLE
MZ002K-Plate16-Pool35-QuantResults.txt	MZ002K-Pool35-P016-C427-T01	016	35	427	1	ERGONOVINE_MALEATE	1.567	5460625	SAMPLE
MZ002K-Plate16-Pool35-QuantResults.txt	MZ002K-Pool35-P016-C427-T02	016	35	427	2	ERGONOVINE_MALEATE	1.568	5535467	SAMPLE
MZ002K-Plate16-Pool35-QuantResults.txt	MZ002K-Pool35-P016-C427-T04	016	35	427	4	ERGONOVINE_MALEATE	1.556	5601074	SAMPLE
MZ002K-Plate16-Pool35-QuantResults.txt	MZ002K-Pool35-P016-C427-T06	016	35	427	6	ERGONOVINE_MALEATE	1.558	6254439	SAMPLE
MZ002K-Plate16-Pool35-QuantResults.txt	MZ002K-Pool35-P016-C427-T08	016	35	427	8	ERGONOVINE_MALEATE	1.556	6583202	SAMPLE
MZ002K-Plate16-Pool35-QuantResults.txt	MZ002K-Pool35-P016-C427-T12	016	35	427	12	ERGONOVINE_MALEATE	1.566	6829183	SAMPLE
MZ002K-Plate16-Pool35-QuantResults.txt	MZ002K-Pool35-P016-C427-T18	016	35	427	18	ERGONOVINE_MALEATE	1.566	7704494	SAMPLE
MZ002K-Plate16-Pool35-QuantResults.txt	MZ002K-Pool35-P016-C427-T24	016	35	427	24	ERGONOVINE_MALEATE	1.567	7883619	SAMPLE
MZ002K-Plate16-Pool39-QuantResults.txt	MZ002K-Pool39-P016-C398-T00	016	39	398	0	ERGONOVINE_MALEATE	1.557	4860033	SAMPLE
MZ002K-Plate16-Pool39-QuantResults.txt	MZ002K-Pool39-P016-C398-T01	016	39	398	1	ERGONOVINE_MALEATE	1.557	5175475	SAMPLE
MZ002K-Plate16-Pool39-QuantResults.txt	MZ002K-Pool39-P016-C398-T02	016	39	398	2	ERGONOVINE_MALEATE	1.557	5433489	SAMPLE
MZ002K-Plate16-Pool39-QuantResults.txt	MZ002K-Pool39-P016-C398-T04	016	39	398	4	ERGONOVINE_MALEATE	1.557	5144245	SAMPLE
MZ002K-Plate16-Pool39-QuantResults.txt	MZ002K-Pool39-P016-C398-T06	016	39	398	6	ERGONOVINE_MALEATE	1.559	5627840	SAMPLE
MZ002K-Plate16-Pool39-QuantResults.txt	MZ002K-Pool39-P016-C398-T08	016	39	398	8	ERGONOVINE_MALEATE	1.558	5661756	SAMPLE
MZ002K-Plate16-Pool39-QuantResults.txt	MZ002K-Pool39-P016-C398-T12	016	39	398	12	ERGONOVINE_MALEATE	1.567	6336782	SAMPLE
MZ002K-Plate16-Pool39-QuantResults.txt	MZ002K-Pool39-P016-C398-T18	016	39	398	18	ERGONOVINE_MALEATE	1.568	5844858	SAMPLE
MZ002K-Plate16-Pool39-QuantResults.txt	MZ002K-Pool39-P016-C398-T24	016	39	398	24	ERGONOVINE_MALEATE	1.554	6635072	SAMPLE
MZ002K-Plate16-Pool39-QuantResults.txt	MZ002K-Pool39-P016-C418-T00	016	39	418	0	ERGONOVINE_MALEATE	1.558	6582659	SAMPLE
MZ002K-Plate16-Pool39-QuantResults.txt	MZ002K-Pool39-P016-C418-T01	016	39	418	1	ERGONOVINE_MALEATE	1.567	6624844	SAMPLE
MZ002K-Plate16-Pool39-QuantResults.txt	MZ002K-Pool39-P016-C418-T02	016	39	418	2	ERGONOVINE_MALEATE	1.557	6064691	SAMPLE
MZ002K-Plate16-Pool39-QuantResults.txt	MZ002K-Pool39-P016-C418-T04	016	39	418	4	ERGONOVINE_MALEATE	1.556	7046898	SAMPLE
MZ002K-Plate16-Pool39-QuantResults.txt	MZ002K-Pool39-P016-C418-T06	016	39	418	6	ERGONOVINE_MALEATE	1.555	6974391	SAMPLE
MZ002K-Plate16-Pool39-QuantResults.txt	MZ002K-Pool39-P016-C418-T08	016	39	418	8	ERGONOVINE_MALEATE	1.556	7283990	SAMPLE
MZ002K-Plate16-Pool39-QuantResults.txt	MZ002K-Pool39-P016-C418-T12	016	39	418	12	ERGONOVINE_MALEATE	1.557	6969673	SAMPLE
MZ002K-Plate16-Pool39-QuantResults.txt	MZ002K-Pool39-P016-C418-T18	016	39	418	18	ERGONOVINE_MALEATE	1.557	6919659	SAMPLE
MZ002K-Plate16-Pool39-QuantResults.txt	MZ002K-Pool39-P016-C418-T24	016	39	418	24	ERGONOVINE_MALEATE	1.556	7319099	SAMPLE
MZ002K-Plate16-Pool39-QuantResults.txt	MZ002K-Pool39-P016-C421-T00	016	39	421	0	ERGONOVINE_MALEATE	1.557	4244950	SAMPLE
MZ002K-Plate16-Pool39-QuantResults.txt	MZ002K-Pool39-P016-C421-T01	016	39	421	1	ERGONOVINE_MALEATE	1.566	4314621	SAMPLE
MZ002K-Plate16-Pool39-QuantResults.txt	MZ002K-Pool39-P016-C421-T02	016	39	421	2	ERGONOVINE_MALEATE	1.567	4800801	SAMPLE
MZ002K-Plate16-Pool39-QuantResults.txt	MZ002K-Pool39-P016-C421-T04	016	39	421	4	ERGONOVINE_MALEATE	1.559	4425280	SAMPLE
MZ002K-Plate16-Pool39-QuantResults.txt	MZ002K-Pool39-P016-C421-T06	016	39	421	6	ERGONOVINE_MALEATE	1.557	4702169	SAMPLE
MZ002K-Plate16-Pool39-QuantResults.txt	MZ002K-Pool39-P016-C421-T08	016	39	421	8	ERGONOVINE_MALEATE	1.557	4898667	SAMPLE
MZ002K-Plate16-Pool39-QuantResults.txt	MZ002K-Pool39-P016-C421-T12	016	39	421	12	ERGONOVINE_MALEATE	1.557	4718354	SAMPLE
MZ002K-Plate16-Pool39-QuantResults.txt	MZ002K-Pool39-P016-C421-T18	016	39	421	18	ERGONOVINE_MALEATE	1.557	5340756	SAMPLE
MZ002K-Plate16-Pool39-QuantResults.txt	MZ002K-Pool39-P016-C421-T24	016	39	421	24	ERGONOVINE_MALEATE	1.558	5797388	SAMPLE
MZ002K-Plate16-Pool39-QuantResults.txt	MZ002K-Pool39-P016-C427-T00	016	39	427	0	ERGONOVINE_MALEATE	1.556	4779818	SAMPLE
MZ002K-Plate16-Pool39-QuantResults.txt	MZ002K-Pool39-P016-C427-T01	016	39	427	1	ERGONOVINE_MALEATE	1.566	5047277	SAMPLE
MZ002K-Plate16-Pool39-QuantResults.txt	MZ002K-Pool39-P016-C427-T02	016	39	427	2	ERGONOVINE_MALEATE	1.567	5465569	SAMPLE
MZ002K-Plate16-Pool39-QuantResults.txt	MZ002K-Pool39-P016-C427-T04	016	39	427	4	ERGONOVINE_MALEATE	1.557	5401950	SAMPLE
MZ002K-Plate16-Pool39-QuantResults.txt	MZ002K-Pool39-P016-C427-T06	016	39	427	6	ERGONOVINE_MALEATE	1.557	5557212	SAMPLE
MZ002K-Plate16-Pool39-QuantResults.txt	MZ002K-Pool39-P016-C427-T08	016	39	427	8	ERGONOVINE_MALEATE	1.557	6161396	SAMPLE
MZ002K-Plate16-Pool39-QuantResults.txt	MZ002K-Pool39-P016-C427-T12	016	39	427	12	ERGONOVINE_MALEATE	1.566	6092032	SAMPLE
MZ002K-Plate16-Pool39-QuantResults.txt	MZ002K-Pool39-P016-C427-T18	016	39	427	18	ERGONOVINE_MALEATE	1.557	6834674	SAMPLE
MZ002K-Plate16-Pool39-QuantResults.txt	MZ002K-Pool39-P016-C427-T24	016	39	427	24	ERGONOVINE_MALEATE	1.567	6459461	SAMPLE
MZ002K-Plate16-Pool47-QuantResults.txt	MZ002K-Pool47-P016-C398-T00	016	47	398	0	ERGONOVINE_MALEATE	1.567	4978047	SAMPLE
MZ002K-Plate16-Pool47-QuantResults.txt	MZ002K-Pool47-P016-C398-T01	016	47	398	1	ERGONOVINE_MALEATE	1.556	5509922	SAMPLE
MZ002K-Plate16-Pool47-QuantResults.txt	MZ002K-Pool47-P016-C398-T02	016	47	398	2	ERGONOVINE_MALEATE	1.558	5850236	SAMPLE
MZ002K-Plate16-Pool47-QuantResults.txt	MZ002K-Pool47-P016-C398-T04	016	47	398	4	ERGONOVINE_MALEATE	1.555	5984104	SAMPLE
MZ002K-Plate16-Pool47-QuantResults.txt	MZ002K-Pool47-P016-C398-T06	016	47	398	6	ERGONOVINE_MALEATE	1.556	6098845	SAMPLE
MZ002K-Plate16-Pool47-QuantResults.txt	MZ002K-Pool47-P016-C398-T08	016	47	398	8	ERGONOVINE_MALEATE	1.558	6412554	SAMPLE
MZ002K-Plate16-Pool47-QuantResults.txt	MZ002K-Pool47-P016-C398-T12	016	47	398	12	ERGONOVINE_MALEATE	1.558	6390662	SAMPLE
MZ002K-Plate16-Pool47-QuantResults.txt	MZ002K-Pool47-P016-C398-T18	016	47	398	18	ERGONOVINE_MALEATE	1.558	6147029	SAMPLE
MZ002K-Plate16-Pool47-QuantResults.txt	MZ002K-Pool47-P016-C398-T24	016	47	398	24	ERGONOVINE_MALEATE	1.555	5578817	SAMPLE
MZ002K-Plate16-Pool47-QuantResults.txt	MZ002K-Pool47-P016-C418-T00	016	47	418	0	ERGONOVINE_MALEATE	1.555	5237294	SAMPLE
MZ002K-Plate16-Pool47-QuantResults.txt	MZ002K-Pool47-P016-C418-T01	016	47	418	1	ERGONOVINE_MALEATE	1.556	5417392	SAMPLE
MZ002K-Plate16-Pool47-QuantResults.txt	MZ002K-Pool47-P016-C418-T02	016	47	418	2	ERGONOVINE_MALEATE	1.555	6334143	SAMPLE
MZ002K-Plate16-Pool47-QuantResults.txt	MZ002K-Pool47-P016-C418-T04	016	47	418	4	ERGONOVINE_MALEATE	1.557	6534884	SAMPLE
MZ002K-Plate16-Pool47-QuantResults.txt	MZ002K-Pool47-P016-C418-T06	016	47	418	6	ERGONOVINE_MALEATE	1.557	6252062	SAMPLE
MZ002K-Plate16-Pool47-QuantResults.txt	MZ002K-Pool47-P016-C418-T08	016	47	418	8	ERGONOVINE_MALEATE	1.558	6117797	SAMPLE
MZ002K-Plate16-Pool47-QuantResults.txt	MZ002K-Pool47-P016-C418-T12	016	47	418	12	ERGONOVINE_MALEATE	1.558	6400761	SAMPLE
MZ002K-Plate16-Pool47-QuantResults.txt	MZ002K-Pool47-P016-C418-T18	016	47	418	18	ERGONOVINE_MALEATE	1.567	7557907	SAMPLE
MZ002K-Plate16-Pool47-QuantResults.txt	MZ002K-Pool47-P016-C418-T24	016	47	418	24	ERGONOVINE_MALEATE	1.569	6449397	SAMPLE
MZ002K-Plate16-Pool47-QuantResults.txt	MZ002K-Pool47-P016-C421-T00	016	47	421	0	ERGONOVINE_MALEATE	1.556	4794864	SAMPLE
MZ002K-Plate16-Pool47-QuantResults.txt	MZ002K-Pool47-P016-C421-T01	016	47	421	1	ERGONOVINE_MALEATE	1.559	5215182	SAMPLE
MZ002K-Plate16-Pool47-QuantResults.txt	MZ002K-Pool47-P016-C421-T02	016	47	421	2	ERGONOVINE_MALEATE	1.569	5384376	SAMPLE
MZ002K-Plate16-Pool47-QuantResults.txt	MZ002K-Pool47-P016-C421-T04	016	47	421	4	ERGONOVINE_MALEATE	1.557	5814476	SAMPLE
MZ002K-Plate16-Pool47-QuantResults.txt	MZ002K-Pool47-P016-C421-T06	016	47	421	6	ERGONOVINE_MALEATE	1.557	5895589	SAMPLE
MZ002K-Plate16-Pool47-QuantResults.txt	MZ002K-Pool47-P016-C421-T08	016	47	421	8	ERGONOVINE_MALEATE	1.556	5949785	SAMPLE
MZ002K-Plate16-Pool47-QuantResults.txt	MZ002K-Pool47-P016-C421-T12	016	47	421	12	ERGONOVINE_MALEATE	1.556	6396422	SAMPLE
MZ002K-Plate16-Pool47-QuantResults.txt	MZ002K-Pool47-P016-C421-T18	016	47	421	18	ERGONOVINE_MALEATE	1.568	7009307	SAMPLE
MZ002K-Plate16-Pool47-QuantResults.txt	MZ002K-Pool47-P016-C421-T24	016	47	421	24	ERGONOVINE_MALEATE	1.568	6974389	SAMPLE
MZ002K-Plate16-Pool47-QuantResults.txt	MZ002K-Pool47-P016-C427-T00	016	47	427	0	ERGONOVINE_MALEATE	1.557	4734838	SAMPLE
MZ002K-Plate16-Pool47-QuantResults.txt	MZ002K-Pool47-P016-C427-T01	016	47	427	1	ERGONOVINE_MALEATE	1.558	5450344	SAMPLE
MZ002K-Plate16-Pool47-QuantResults.txt	MZ002K-Pool47-P016-C427-T02	016	47	427	2	ERGONOVINE_MALEATE	1.556	6087901	SAMPLE
MZ002K-Plate16-Pool47-QuantResults.txt	MZ002K-Pool47-P016-C427-T04	016	47	427	4	ERGONOVINE_MALEATE	1.555	5280744	SAMPLE
MZ002K-Plate16-Pool47-QuantResults.txt	MZ002K-Pool47-P016-C427-T06	016	47	427	6	ERGONOVINE_MALEATE	1.557	5484514	SAMPLE
MZ002K-Plate16-Pool47-QuantResults.txt	MZ002K-Pool47-P016-C427-T08	016	47	427	8	ERGONOVINE_MALEATE	1.557	5703080	SAMPLE
MZ002K-Plate16-Pool47-QuantResults.txt	MZ002K-Pool47-P016-C427-T12	016	47	427	12	ERGONOVINE_MALEATE	1.556	5786070	SAMPLE
MZ002K-Plate16-Pool47-QuantResults.txt	MZ002K-Pool47-P016-C427-T18	016	47	427	18	ERGONOVINE_MALEATE	1.558	6150153	SAMPLE
MZ002K-Plate16-Pool47-QuantResults.txt	MZ002K-Pool47-P016-C427-T24	016	47	427	24	ERGONOVINE_MALEATE	1.568	6411984	SAMPLE
MZ002K-Plate17-Pool31-QuantResults.txt	MZ002K-Pool31-P017-C903-T00	017	31	903	0	ERGONOVINE_MALEATE	1.536	4204175	CTRL
MZ002K-Plate17-Pool31-QuantResults.txt	MZ002K-Pool31-P017-C903-T01	017	31	903	1	ERGONOVINE_MALEATE	1.525	4082823	CTRL
MZ002K-Plate17-Pool31-QuantResults.txt	MZ002K-Pool31-P017-C903-T02	017	31	903	2	ERGONOVINE_MALEATE	1.533	4622846	CTRL
MZ002K-Plate17-Pool31-QuantResults.txt	MZ002K-Pool31-P017-C903-T04	017	31	903	4	ERGONOVINE_MALEATE	1.534	4503523	CTRL
MZ002K-Plate17-Pool31-QuantResults.txt	MZ002K-Pool31-P017-C903-T06	017	31	903	6	ERGONOVINE_MALEATE	1.534	4801936	CTRL
MZ002K-Plate17-Pool31-QuantResults.txt	MZ002K-Pool31-P017-C903-T08	017	31	903	8	ERGONOVINE_MALEATE	1.534	5102626	CTRL
MZ002K-Plate17-Pool31-QuantResults.txt	MZ002K-Pool31-P017-C903-T12	017	31	903	12	ERGONOVINE_MALEATE	1.532	4400279	CTRL
MZ002K-Plate17-Pool31-QuantResults.txt	MZ002K-Pool31-P017-C903-T18	017	31	903	18	ERGONOVINE_MALEATE	1.534	4422352	CTRL
MZ002K-Plate17-Pool31-QuantResults.txt	MZ002K-Pool31-P017-C903-T24	017	31	903	24	ERGONOVINE_MALEATE	1.535	4258265	CTRL
MZ002K-Plate17-Pool31-QuantResults.txt	MZ002K-Pool31-P017-C904-T00	017	31	904	0	ERGONOVINE_MALEATE	1.534	4607398	CTRL
MZ002K-Plate17-Pool31-QuantResults.txt	MZ002K-Pool31-P017-C904-T01	017	31	904	1	ERGONOVINE_MALEATE	1.534	4128216	CTRL
MZ002K-Plate17-Pool31-QuantResults.txt	MZ002K-Pool31-P017-C904-T02	017	31	904	2	ERGONOVINE_MALEATE	1.536	4737908	CTRL
MZ002K-Plate17-Pool31-QuantResults.txt	MZ002K-Pool31-P017-C904-T04	017	31	904	4	ERGONOVINE_MALEATE	1.536	4928003	CTRL
MZ002K-Plate17-Pool31-QuantResults.txt	MZ002K-Pool31-P017-C904-T06	017	31	904	6	ERGONOVINE_MALEATE	1.534	4934406	CTRL
MZ002K-Plate17-Pool31-QuantResults.txt	MZ002K-Pool31-P017-C904-T08	017	31	904	8	ERGONOVINE_MALEATE	1.534	5245321	CTRL
MZ002K-Plate17-Pool31-QuantResults.txt	MZ002K-Pool31-P017-C904-T12	017	31	904	12	ERGONOVINE_MALEATE	1.534	4863132	CTRL
MZ002K-Plate17-Pool31-QuantResults.txt	MZ002K-Pool31-P017-C904-T18	017	31	904	18	ERGONOVINE_MALEATE	1.536	3996180	CTRL
MZ002K-Plate17-Pool31-QuantResults.txt	MZ002K-Pool31-P017-C904-T24	017	31	904	24	ERGONOVINE_MALEATE	1.535	5347289	CTRL
MZ002K-Plate17-Pool31-QuantResults.txt	MZ002K-Pool31-P017-C905-T00	017	31	905	0	ERGONOVINE_MALEATE	1.526	4043564	CTRL
MZ002K-Plate17-Pool31-QuantResults.txt	MZ002K-Pool31-P017-C905-T01	017	31	905	1	ERGONOVINE_MALEATE	1.535	3949824	CTRL
MZ002K-Plate17-Pool31-QuantResults.txt	MZ002K-Pool31-P017-C905-T02	017	31	905	2	ERGONOVINE_MALEATE	1.536	4331637	CTRL
MZ002K-Plate17-Pool31-QuantResults.txt	MZ002K-Pool31-P017-C905-T04	017	31	905	4	ERGONOVINE_MALEATE	1.536	4360809	CTRL
MZ002K-Plate17-Pool31-QuantResults.txt	MZ002K-Pool31-P017-C905-T06	017	31	905	6	ERGONOVINE_MALEATE	1.534	4337645	CTRL
MZ002K-Plate17-Pool31-QuantResults.txt	MZ002K-Pool31-P017-C905-T08	017	31	905	8	ERGONOVINE_MALEATE	1.536	4626829	CTRL
MZ002K-Plate17-Pool31-QuantResults.txt	MZ002K-Pool31-P017-C905-T12	017	31	905	12	ERGONOVINE_MALEATE	1.533	4093029	CTRL
MZ002K-Plate17-Pool31-QuantResults.txt	MZ002K-Pool31-P017-C905-T18	017	31	905	18	ERGONOVINE_MALEATE	1.533	4075809	CTRL
MZ002K-Plate17-Pool31-QuantResults.txt	MZ002K-Pool31-P017-C905-T24	017	31	905	24	ERGONOVINE_MALEATE	1.534	3046305	CTRL
MZ002K-Plate17-Pool31-QuantResults.txt	MZ002K-Pool31-P017-C906-T00	017	31	906	0	ERGONOVINE_MALEATE	1.535	4103852	CTRL
MZ002K-Plate17-Pool31-QuantResults.txt	MZ002K-Pool31-P017-C906-T01	017	31	906	1	ERGONOVINE_MALEATE	1.524	4009293	CTRL
MZ002K-Plate17-Pool31-QuantResults.txt	MZ002K-Pool31-P017-C906-T02	017	31	906	2	ERGONOVINE_MALEATE	1.533	4621391	CTRL
MZ002K-Plate17-Pool31-QuantResults.txt	MZ002K-Pool31-P017-C906-T04	017	31	906	4	ERGONOVINE_MALEATE	1.534	4540466	CTRL
MZ002K-Plate17-Pool31-QuantResults.txt	MZ002K-Pool31-P017-C906-T06	017	31	906	6	ERGONOVINE_MALEATE	1.533	4844120	CTRL
MZ002K-Plate17-Pool31-QuantResults.txt	MZ002K-Pool31-P017-C906-T08	017	31	906	8	ERGONOVINE_MALEATE	1.535	4866453	CTRL
MZ002K-Plate17-Pool31-QuantResults.txt	MZ002K-Pool31-P017-C906-T12	017	31	906	12	ERGONOVINE_MALEATE	1.533	4797627	CTRL
MZ002K-Plate17-Pool31-QuantResults.txt	MZ002K-Pool31-P017-C906-T18	017	31	906	18	ERGONOVINE_MALEATE	1.535	4947433	CTRL
MZ002K-Plate17-Pool31-QuantResults.txt	MZ002K-Pool31-P017-C906-T24	017	31	906	24	ERGONOVINE_MALEATE	1.535	4880122	CTRL
MZ002K-Plate17-Pool35-QuantResults.txt	MZ002K-Pool35-P017-C903-T00	017	35	903	0	ERGONOVINE_MALEATE	1.535	4327904	CTRL
MZ002K-Plate17-Pool35-QuantResults.txt	MZ002K-Pool35-P017-C903-T01	017	35	903	1	ERGONOVINE_MALEATE	1.534	4182061	CTRL
MZ002K-Plate17-Pool35-QuantResults.txt	MZ002K-Pool35-P017-C903-T02	017	35	903	2	ERGONOVINE_MALEATE	1.535	4200138	CTRL
MZ002K-Plate17-Pool35-QuantResults.txt	MZ002K-Pool35-P017-C903-T04	017	35	903	4	ERGONOVINE_MALEATE	1.534	4339998	CTRL
MZ002K-Plate17-Pool35-QuantResults.txt	MZ002K-Pool35-P017-C903-T06	017	35	903	6	ERGONOVINE_MALEATE	1.534	4548951	CTRL
MZ002K-Plate17-Pool35-QuantResults.txt	MZ002K-Pool35-P017-C903-T08	017	35	903	8	ERGONOVINE_MALEATE	1.535	4526018	CTRL
MZ002K-Plate17-Pool35-QuantResults.txt	MZ002K-Pool35-P017-C903-T12	017	35	903	12	ERGONOVINE_MALEATE	1.535	4603424	CTRL
MZ002K-Plate17-Pool35-QuantResults.txt	MZ002K-Pool35-P017-C903-T18	017	35	903	18	ERGONOVINE_MALEATE	1.532	4182554	CTRL
MZ002K-Plate17-Pool35-QuantResults.txt	MZ002K-Pool35-P017-C903-T24	017	35	903	24	ERGONOVINE_MALEATE	1.534	3363822	CTRL
MZ002K-Plate17-Pool35-QuantResults.txt	MZ002K-Pool35-P017-C904-T00	017	35	904	0	ERGONOVINE_MALEATE	1.532	4803138	CTRL
MZ002K-Plate17-Pool35-QuantResults.txt	MZ002K-Pool35-P017-C904-T01	017	35	904	1	ERGONOVINE_MALEATE	1.534	4455088	CTRL
MZ002K-Plate17-Pool35-QuantResults.txt	MZ002K-Pool35-P017-C904-T02	017	35	904	2	ERGONOVINE_MALEATE	1.536	5087699	CTRL
MZ002K-Plate17-Pool35-QuantResults.txt	MZ002K-Pool35-P017-C904-T04	017	35	904	4	ERGONOVINE_MALEATE	1.532	4926597	CTRL
MZ002K-Plate17-Pool35-QuantResults.txt	MZ002K-Pool35-P017-C904-T06	017	35	904	6	ERGONOVINE_MALEATE	1.534	4768940	CTRL
MZ002K-Plate17-Pool35-QuantResults.txt	MZ002K-Pool35-P017-C904-T08	017	35	904	8	ERGONOVINE_MALEATE	1.534	5321495	CTRL
MZ002K-Plate17-Pool35-QuantResults.txt	MZ002K-Pool35-P017-C904-T12	017	35	904	12	ERGONOVINE_MALEATE	1.534	5558490	CTRL
MZ002K-Plate17-Pool35-QuantResults.txt	MZ002K-Pool35-P017-C904-T18	017	35	904	18	ERGONOVINE_MALEATE	1.534	5532613	CTRL
MZ002K-Plate17-Pool35-QuantResults.txt	MZ002K-Pool35-P017-C904-T24	017	35	904	24	ERGONOVINE_MALEATE	1.533	4292855	CTRL
MZ002K-Plate17-Pool35-QuantResults.txt	MZ002K-Pool35-P017-C905-T00	017	35	905	0	ERGONOVINE_MALEATE	1.524	4424381	CTRL
MZ002K-Plate17-Pool35-QuantResults.txt	MZ002K-Pool35-P017-C905-T01	017	35	905	1	ERGONOVINE_MALEATE	1.535	4267653	CTRL
MZ002K-Plate17-Pool35-QuantResults.txt	MZ002K-Pool35-P017-C905-T02	017	35	905	2	ERGONOVINE_MALEATE	1.534	4773862	CTRL
MZ002K-Plate17-Pool35-QuantResults.txt	MZ002K-Pool35-P017-C905-T04	017	35	905	4	ERGONOVINE_MALEATE	1.536	5116456	CTRL
MZ002K-Plate17-Pool35-QuantResults.txt	MZ002K-Pool35-P017-C905-T06	017	35	905	6	ERGONOVINE_MALEATE	1.533	4827253	CTRL
MZ002K-Plate17-Pool35-QuantResults.txt	MZ002K-Pool35-P017-C905-T08	017	35	905	8	ERGONOVINE_MALEATE	1.535	4841654	CTRL
MZ002K-Plate17-Pool35-QuantResults.txt	MZ002K-Pool35-P017-C905-T12	017	35	905	12	ERGONOVINE_MALEATE	1.535	4661701	CTRL
MZ002K-Plate17-Pool35-QuantResults.txt	MZ002K-Pool35-P017-C905-T18	017	35	905	18	ERGONOVINE_MALEATE	1.534	4385535	CTRL
MZ002K-Plate17-Pool35-QuantResults.txt	MZ002K-Pool35-P017-C905-T24	017	35	905	24	ERGONOVINE_MALEATE	1.534	3264940	CTRL
MZ002K-Plate17-Pool35-QuantResults.txt	MZ002K-Pool35-P017-C906-T00	017	35	906	0	ERGONOVINE_MALEATE	1.532	5061014	CTRL
MZ002K-Plate17-Pool35-QuantResults.txt	MZ002K-Pool35-P017-C906-T01	017	35	906	1	ERGONOVINE_MALEATE	1.535	4837305	CTRL
MZ002K-Plate17-Pool35-QuantResults.txt	MZ002K-Pool35-P017-C906-T02	017	35	906	2	ERGONOVINE_MALEATE	1.535	4650341	CTRL
MZ002K-Plate17-Pool35-QuantResults.txt	MZ002K-Pool35-P017-C906-T04	017	35	906	4	ERGONOVINE_MALEATE	1.533	4794701	CTRL
MZ002K-Plate17-Pool35-QuantResults.txt	MZ002K-Pool35-P017-C906-T06	017	35	906	6	ERGONOVINE_MALEATE	1.535	5199361	CTRL
MZ002K-Plate17-Pool35-QuantResults.txt	MZ002K-Pool35-P017-C906-T08	017	35	906	8	ERGONOVINE_MALEATE	1.532	5382896	CTRL
MZ002K-Plate17-Pool35-QuantResults.txt	MZ002K-Pool35-P017-C906-T12	017	35	906	12	ERGONOVINE_MALEATE	1.534	5555561	CTRL
MZ002K-Plate17-Pool35-QuantResults.txt	MZ002K-Pool35-P017-C906-T18	017	35	906	18	ERGONOVINE_MALEATE	1.535	5603313	CTRL
MZ002K-Plate17-Pool35-QuantResults.txt	MZ002K-Pool35-P017-C906-T24	017	35	906	24	ERGONOVINE_MALEATE	1.534	5320035	CTRL
MZ002K-Plate17-Pool39-QuantResults.txt	MZ002K-Pool39-P017-C903-T00	017	39	903	0	ERGONOVINE_MALEATE	1.536	3735198	CTRL
MZ002K-Plate17-Pool39-QuantResults.txt	MZ002K-Pool39-P017-C903-T01	017	39	903	1	ERGONOVINE_MALEATE	1.532	3839981	CTRL
MZ002K-Plate17-Pool39-QuantResults.txt	MZ002K-Pool39-P017-C903-T02	017	39	903	2	ERGONOVINE_MALEATE	1.533	3767036	CTRL
MZ002K-Plate17-Pool39-QuantResults.txt	MZ002K-Pool39-P017-C903-T04	017	39	903	4	ERGONOVINE_MALEATE	1.535	4076911	CTRL
MZ002K-Plate17-Pool39-QuantResults.txt	MZ002K-Pool39-P017-C903-T06	017	39	903	6	ERGONOVINE_MALEATE	1.536	4011527	CTRL
MZ002K-Plate17-Pool39-QuantResults.txt	MZ002K-Pool39-P017-C903-T08	017	39	903	8	ERGONOVINE_MALEATE	1.533	4331380	CTRL
MZ002K-Plate17-Pool39-QuantResults.txt	MZ002K-Pool39-P017-C903-T12	017	39	903	12	ERGONOVINE_MALEATE	1.534	4110212	CTRL
MZ002K-Plate17-Pool39-QuantResults.txt	MZ002K-Pool39-P017-C903-T18	017	39	903	18	ERGONOVINE_MALEATE	1.536	3989271	CTRL
MZ002K-Plate17-Pool39-QuantResults.txt	MZ002K-Pool39-P017-C903-T24	017	39	903	24	ERGONOVINE_MALEATE	1.533	3734612	CTRL
MZ002K-Plate17-Pool39-QuantResults.txt	MZ002K-Pool39-P017-C904-T00	017	39	904	0	ERGONOVINE_MALEATE	1.535	3998599	CTRL
MZ002K-Plate17-Pool39-QuantResults.txt	MZ002K-Pool39-P017-C904-T01	017	39	904	1	ERGONOVINE_MALEATE	1.535	3993311	CTRL
MZ002K-Plate17-Pool39-QuantResults.txt	MZ002K-Pool39-P017-C904-T02	017	39	904	2	ERGONOVINE_MALEATE	1.534	4408627	CTRL
MZ002K-Plate17-Pool39-QuantResults.txt	MZ002K-Pool39-P017-C904-T04	017	39	904	4	ERGONOVINE_MALEATE	1.534	4134127	CTRL
MZ002K-Plate17-Pool39-QuantResults.txt	MZ002K-Pool39-P017-C904-T06	017	39	904	6	ERGONOVINE_MALEATE	1.536	4471563	CTRL
MZ002K-Plate17-Pool39-QuantResults.txt	MZ002K-Pool39-P017-C904-T08	017	39	904	8	ERGONOVINE_MALEATE	1.536	4761174	CTRL
MZ002K-Plate17-Pool39-QuantResults.txt	MZ002K-Pool39-P017-C904-T12	017	39	904	12	ERGONOVINE_MALEATE	1.535	4674109	CTRL
MZ002K-Plate17-Pool39-QuantResults.txt	MZ002K-Pool39-P017-C904-T18	017	39	904	18	ERGONOVINE_MALEATE	1.536	4813090	CTRL
MZ002K-Plate17-Pool39-QuantResults.txt	MZ002K-Pool39-P017-C904-T24	017	39	904	24	ERGONOVINE_MALEATE	1.535	4766058	CTRL
MZ002K-Plate17-Pool39-QuantResults.txt	MZ002K-Pool39-P017-C905-T00	017	39	905	0	ERGONOVINE_MALEATE	1.534	3715074	CTRL
MZ002K-Plate17-Pool39-QuantResults.txt	MZ002K-Pool39-P017-C905-T01	017	39	905	1	ERGONOVINE_MALEATE	1.533	3495095	CTRL
MZ002K-Plate17-Pool39-QuantResults.txt	MZ002K-Pool39-P017-C905-T02	017	39	905	2	ERGONOVINE_MALEATE	1.534	3794146	CTRL
MZ002K-Plate17-Pool39-QuantResults.txt	MZ002K-Pool39-P017-C905-T04	017	39	905	4	ERGONOVINE_MALEATE	1.534	3850224	CTRL
MZ002K-Plate17-Pool39-QuantResults.txt	MZ002K-Pool39-P017-C905-T06	017	39	905	6	ERGONOVINE_MALEATE	1.534	4018294	CTRL
MZ002K-Plate17-Pool39-QuantResults.txt	MZ002K-Pool39-P017-C905-T08	017	39	905	8	ERGONOVINE_MALEATE	1.534	4089932	CTRL
MZ002K-Plate17-Pool39-QuantResults.txt	MZ002K-Pool39-P017-C905-T12	017	39	905	12	ERGONOVINE_MALEATE	1.535	3911156	CTRL
MZ002K-Plate17-Pool39-QuantResults.txt	MZ002K-Pool39-P017-C905-T18	017	39	905	18	ERGONOVINE_MALEATE	1.532	3847925	CTRL
MZ002K-Plate17-Pool39-QuantResults.txt	MZ002K-Pool39-P017-C905-T24	017	39	905	24	ERGONOVINE_MALEATE	1.534	3459016	CTRL
MZ002K-Plate17-Pool39-QuantResults.txt	MZ002K-Pool39-P017-C906-T00	017	39	906	0	ERGONOVINE_MALEATE	1.533	3736012	CTRL
MZ002K-Plate17-Pool39-QuantResults.txt	MZ002K-Pool39-P017-C906-T01	017	39	906	1	ERGONOVINE_MALEATE	1.536	3856595	CTRL
MZ002K-Plate17-Pool39-QuantResults.txt	MZ002K-Pool39-P017-C906-T02	017	39	906	2	ERGONOVINE_MALEATE	1.535	3915601	CTRL
MZ002K-Plate17-Pool39-QuantResults.txt	MZ002K-Pool39-P017-C906-T04	017	39	906	4	ERGONOVINE_MALEATE	1.533	3844248	CTRL
MZ002K-Plate17-Pool39-QuantResults.txt	MZ002K-Pool39-P017-C906-T06	017	39	906	6	ERGONOVINE_MALEATE	1.534	4119248	CTRL
MZ002K-Plate17-Pool39-QuantResults.txt	MZ002K-Pool39-P017-C906-T08	017	39	906	8	ERGONOVINE_MALEATE	1.534	4594387	CTRL
MZ002K-Plate17-Pool39-QuantResults.txt	MZ002K-Pool39-P017-C906-T12	017	39	906	12	ERGONOVINE_MALEATE	1.534	4591679	CTRL
MZ002K-Plate17-Pool39-QuantResults.txt	MZ002K-Pool39-P017-C906-T18	017	39	906	18	ERGONOVINE_MALEATE	1.524	4440685	CTRL
MZ002K-Plate17-Pool39-QuantResults.txt	MZ002K-Pool39-P017-C906-T24	017	39	906	24	ERGONOVINE_MALEATE	1.535	4268292	CTRL
MZ002K-Plate17-Pool47-QuantResults.txt	MZ002K-Pool47-P017-C903-T00	017	47	903	0	ERGONOVINE_MALEATE	1.524	3794844	CTRL
MZ002K-Plate17-Pool47-QuantResults.txt	MZ002K-Pool47-P017-C903-T01	017	47	903	1	ERGONOVINE_MALEATE	1.534	3936858	CTRL
MZ002K-Plate17-Pool47-QuantResults.txt	MZ002K-Pool47-P017-C903-T02	017	47	903	2	ERGONOVINE_MALEATE	1.535	4047414	CTRL
MZ002K-Plate17-Pool47-QuantResults.txt	MZ002K-Pool47-P017-C903-T04	017	47	903	4	ERGONOVINE_MALEATE	1.533	4187050	CTRL
MZ002K-Plate17-Pool47-QuantResults.txt	MZ002K-Pool47-P017-C903-T06	017	47	903	6	ERGONOVINE_MALEATE	1.531	4094777	CTRL
MZ002K-Plate17-Pool47-QuantResults.txt	MZ002K-Pool47-P017-C903-T08	017	47	903	8	ERGONOVINE_MALEATE	1.534	4255981	CTRL
MZ002K-Plate17-Pool47-QuantResults.txt	MZ002K-Pool47-P017-C903-T12	017	47	903	12	ERGONOVINE_MALEATE	1.535	4148286	CTRL
MZ002K-Plate17-Pool47-QuantResults.txt	MZ002K-Pool47-P017-C903-T18	017	47	903	18	ERGONOVINE_MALEATE	1.533	3843494	CTRL
MZ002K-Plate17-Pool47-QuantResults.txt	MZ002K-Pool47-P017-C903-T24	017	47	903	24	ERGONOVINE_MALEATE	1.535	3732672	CTRL
MZ002K-Plate17-Pool47-QuantResults.txt	MZ002K-Pool47-P017-C904-T00	017	47	904	0	ERGONOVINE_MALEATE	1.535	4240333	CTRL
MZ002K-Plate17-Pool47-QuantResults.txt	MZ002K-Pool47-P017-C904-T01	017	47	904	1	ERGONOVINE_MALEATE	1.537	4102941	CTRL
MZ002K-Plate17-Pool47-QuantResults.txt	MZ002K-Pool47-P017-C904-T02	017	47	904	2	ERGONOVINE_MALEATE	1.534	4433283	CTRL
MZ002K-Plate17-Pool47-QuantResults.txt	MZ002K-Pool47-P017-C904-T04	017	47	904	4	ERGONOVINE_MALEATE	1.536	4344289	CTRL
MZ002K-Plate17-Pool47-QuantResults.txt	MZ002K-Pool47-P017-C904-T06	017	47	904	6	ERGONOVINE_MALEATE	1.535	4334635	CTRL
MZ002K-Plate17-Pool47-QuantResults.txt	MZ002K-Pool47-P017-C904-T08	017	47	904	8	ERGONOVINE_MALEATE	1.535	4803499	CTRL
MZ002K-Plate17-Pool47-QuantResults.txt	MZ002K-Pool47-P017-C904-T12	017	47	904	12	ERGONOVINE_MALEATE	1.535	5269277	CTRL
MZ002K-Plate17-Pool47-QuantResults.txt	MZ002K-Pool47-P017-C904-T18	017	47	904	18	ERGONOVINE_MALEATE	1.534	4732944	CTRL
MZ002K-Plate17-Pool47-QuantResults.txt	MZ002K-Pool47-P017-C904-T24	017	47	904	24	ERGONOVINE_MALEATE	1.533	4719239	CTRL
MZ002K-Plate17-Pool47-QuantResults.txt	MZ002K-Pool47-P017-C905-T00	017	47	905	0	ERGONOVINE_MALEATE	1.534	3581829	CTRL
MZ002K-Plate17-Pool47-QuantResults.txt	MZ002K-Pool47-P017-C905-T01	017	47	905	1	ERGONOVINE_MALEATE	1.525	3588810	CTRL
MZ002K-Plate17-Pool47-QuantResults.txt	MZ002K-Pool47-P017-C905-T02	017	47	905	2	ERGONOVINE_MALEATE	1.536	3799599	CTRL
MZ002K-Plate17-Pool47-QuantResults.txt	MZ002K-Pool47-P017-C905-T04	017	47	905	4	ERGONOVINE_MALEATE	1.532	3770918	CTRL
MZ002K-Plate17-Pool47-QuantResults.txt	MZ002K-Pool47-P017-C905-T06	017	47	905	6	ERGONOVINE_MALEATE	1.535	3979617	CTRL
MZ002K-Plate17-Pool47-QuantResults.txt	MZ002K-Pool47-P017-C905-T08	017	47	905	8	ERGONOVINE_MALEATE	1.534	4209585	CTRL
MZ002K-Plate17-Pool47-QuantResults.txt	MZ002K-Pool47-P017-C905-T12	017	47	905	12	ERGONOVINE_MALEATE	1.533	3982721	CTRL
MZ002K-Plate17-Pool47-QuantResults.txt	MZ002K-Pool47-P017-C905-T18	017	47	905	18	ERGONOVINE_MALEATE	1.534	3711901	CTRL
MZ002K-Plate17-Pool47-QuantResults.txt	MZ002K-Pool47-P017-C905-T24	017	47	905	24	ERGONOVINE_MALEATE	1.534	3259829	CTRL
MZ002K-Plate17-Pool47-QuantResults.txt	MZ002K-Pool47-P017-C906-T00	017	47	906	0	ERGONOVINE_MALEATE	1.525	3888574	CTRL
MZ002K-Plate17-Pool47-QuantResults.txt	MZ002K-Pool47-P017-C906-T01	017	47	906	1	ERGONOVINE_MALEATE	1.526	3583684	CTRL
MZ002K-Plate17-Pool47-QuantResults.txt	MZ002K-Pool47-P017-C906-T02	017	47	906	2	ERGONOVINE_MALEATE	1.533	3794870	CTRL
MZ002K-Plate17-Pool47-QuantResults.txt	MZ002K-Pool47-P017-C906-T04	017	47	906	4	ERGONOVINE_MALEATE	1.535	4214261	CTRL
MZ002K-Plate17-Pool47-QuantResults.txt	MZ002K-Pool47-P017-C906-T06	017	47	906	6	ERGONOVINE_MALEATE	1.532	3467304	CTRL
MZ002K-Plate17-Pool47-QuantResults.txt	MZ002K-Pool47-P017-C906-T08	017	47	906	8	ERGONOVINE_MALEATE	1.537	4197298	CTRL
MZ002K-Plate17-Pool47-QuantResults.txt	MZ002K-Pool47-P017-C906-T12	017	47	906	12	ERGONOVINE_MALEATE	1.534	4604795	CTRL
MZ002K-Plate17-Pool47-QuantResults.txt	MZ002K-Pool47-P017-C906-T18	017	47	906	18	ERGONOVINE_MALEATE	1.534	4646965	CTRL
MZ002K-Plate17-Pool47-QuantResults.txt	MZ002K-Pool47-P017-C906-T24	017	47	906	24	ERGONOVINE_MALEATE	1.536	4380200	CTRL
MZ002K_Plate11-Pool31-QuantResults.txt	MZ002K-Pool31-P011-C269-T24	011	31	269	24	AMINOGLUTETHIMIDE	1.534	1467819	SAMPLE
MZ002K_Plate11-Pool31-QuantResults.txt	MZ002K-Pool31-P011-C278-T24	011	31	278	24	AMINOGLUTETHIMIDE	1.534	1271814	SAMPLE
MZ002K_Plate11-Pool31-QuantResults.txt	MZ002K-Pool31-P011-C283-T24	011	31	283	24	AMINOGLUTETHIMIDE	1.536	1472478	SAMPLE
MZ002K_Plate11-Pool31-QuantResults.txt	MZ002K-Pool31-P011-C290-T24	011	31	290	24	AMINOGLUTETHIMIDE	1.536	1265167	SAMPLE
MZ002K_Plate11-Pool31-QuantResults.txt	MZ002K-Pool31-P011-C269-T18	011	31	269	18	AMINOGLUTETHIMIDE	1.535	1223039	SAMPLE
MZ002K_Plate11-Pool31-QuantResults.txt	MZ002K-Pool31-P011-C278-T18	011	31	278	18	AMINOGLUTETHIMIDE	1.532	821206	SAMPLE
MZ002K_Plate11-Pool31-QuantResults.txt	MZ002K-Pool31-P011-C283-T18	011	31	283	18	AMINOGLUTETHIMIDE	1.532	1122402	SAMPLE
MZ002K_Plate11-Pool31-QuantResults.txt	MZ002K-Pool31-P011-C290-T18	011	31	290	18	AMINOGLUTETHIMIDE	1.536	1081601	SAMPLE
MZ002K_Plate11-Pool31-QuantResults.txt	MZ002K-Pool31-P011-C269-T12	011	31	269	12	AMINOGLUTETHIMIDE	1.534	789982	SAMPLE
MZ002K_Plate11-Pool31-QuantResults.txt	MZ002K-Pool31-P011-C278-T12	011	31	278	12	AMINOGLUTETHIMIDE	1.537	680480	SAMPLE
MZ002K_Plate11-Pool31-QuantResults.txt	MZ002K-Pool31-P011-C283-T12	011	31	283	12	AMINOGLUTETHIMIDE	1.534	808141	SAMPLE
MZ002K_Plate11-Pool31-QuantResults.txt	MZ002K-Pool31-P011-C290-T12	011	31	290	12	AMINOGLUTETHIMIDE	1.533	770937	SAMPLE
MZ002K_Plate11-Pool31-QuantResults.txt	MZ002K-Pool31-P011-C269-T08	011	31	269	8	AMINOGLUTETHIMIDE	1.533	681279	SAMPLE
MZ002K_Plate11-Pool31-QuantResults.txt	MZ002K-Pool31-P011-C278-T08	011	31	278	8	AMINOGLUTETHIMIDE	1.535	536883	SAMPLE
MZ002K_Plate11-Pool31-QuantResults.txt	MZ002K-Pool31-P011-C283-T08	011	31	283	8	AMINOGLUTETHIMIDE	1.534	634047	SAMPLE
MZ002K_Plate11-Pool31-QuantResults.txt	MZ002K-Pool31-P011-C290-T08	011	31	290	8	AMINOGLUTETHIMIDE	1.533	567007	SAMPLE
MZ002K_Plate11-Pool31-QuantResults.txt	MZ002K-Pool31-P011-C269-T06	011	31	269	6	AMINOGLUTETHIMIDE	1.534	639227	SAMPLE
MZ002K_Plate11-Pool31-QuantResults.txt	MZ002K-Pool31-P011-C278-T06	011	31	278	6	AMINOGLUTETHIMIDE	1.533	536648	SAMPLE
MZ002K_Plate11-Pool31-QuantResults.txt	MZ002K-Pool31-P011-C283-T06	011	31	283	6	AMINOGLUTETHIMIDE	1.533	593019	SAMPLE
MZ002K_Plate11-Pool31-QuantResults.txt	MZ002K-Pool31-P011-C290-T06	011	31	290	6	AMINOGLUTETHIMIDE	1.534	558087	SAMPLE
MZ002K_Plate11-Pool31-QuantResults.txt	MZ002K-Pool31-P011-C269-T04	011	31	269	4	AMINOGLUTETHIMIDE	1.523	550526	SAMPLE
MZ002K_Plate11-Pool31-QuantResults.txt	MZ002K-Pool31-P011-C278-T04	011	31	278	4	AMINOGLUTETHIMIDE	1.536	491454	SAMPLE
MZ002K_Plate11-Pool31-QuantResults.txt	MZ002K-Pool31-P011-C283-T04	011	31	283	4	AMINOGLUTETHIMIDE	1.524	483303	SAMPLE
MZ002K_Plate11-Pool31-QuantResults.txt	MZ002K-Pool31-P011-C290-T04	011	31	290	4	AMINOGLUTETHIMIDE	1.535	498885	SAMPLE
MZ002K_Plate11-Pool31-QuantResults.txt	MZ002K-Pool31-P011-C269-T02	011	31	269	2	AMINOGLUTETHIMIDE	1.533	519955	SAMPLE
MZ002K_Plate11-Pool31-QuantResults.txt	MZ002K-Pool31-P011-C278-T02	011	31	278	2	AMINOGLUTETHIMIDE	1.523	455668	SAMPLE
MZ002K_Plate11-Pool31-QuantResults.txt	MZ002K-Pool31-P011-C283-T02	011	31	283	2	AMINOGLUTETHIMIDE	1.524	440636	SAMPLE
MZ002K_Plate11-Pool31-QuantResults.txt	MZ002K-Pool31-P011-C290-T02	011	31	290	2	AMINOGLUTETHIMIDE	1.523	445510	SAMPLE
MZ002K_Plate11-Pool31-QuantResults.txt	MZ002K-Pool31-P011-C269-T01	011	31	269	1	AMINOGLUTETHIMIDE	1.52	456280	SAMPLE
MZ002K_Plate11-Pool31-QuantResults.txt	MZ002K-Pool31-P011-C278-T01	011	31	278	1	AMINOGLUTETHIMIDE	1.533	374497	SAMPLE
MZ002K_Plate11-Pool31-QuantResults.txt	MZ002K-Pool31-P011-C283-T01	011	31	283	1	AMINOGLUTETHIMIDE	1.523	381316	SAMPLE
MZ002K_Plate11-Pool31-QuantResults.txt	MZ002K-Pool31-P011-C290-T01	011	31	290	1	AMINOGLUTETHIMIDE	1.524	414346	SAMPLE
MZ002K_Plate11-Pool31-QuantResults.txt	MZ002K-Pool31-P011-C269-T00	011	31	269	0	AMINOGLUTETHIMIDE	1.522	345710	SAMPLE
MZ002K_Plate11-Pool31-QuantResults.txt	MZ002K-Pool31-P011-C278-T00	011	31	278	0	AMINOGLUTETHIMIDE	1.525	270302	SAMPLE
MZ002K_Plate11-Pool31-QuantResults.txt	MZ002K-Pool31-P011-C283-T00	011	31	283	0	AMINOGLUTETHIMIDE	1.523	292431	SAMPLE
MZ002K_Plate11-Pool31-QuantResults.txt	MZ002K-Pool31-P011-C290-T00	011	31	290	0	AMINOGLUTETHIMIDE	1.522	303245	SAMPLE
MZ002K-Plate01-Pool31-QuantResults.txt	MZ002K-Pool31-P001-C006-T00	001	31	006	0	AMINOGLUTETHIMIDE	1.58	906454	SAMPLE
MZ002K-Plate01-Pool31-QuantResults.txt	MZ002K-Pool31-P001-C006-T01	001	31	006	1	AMINOGLUTETHIMIDE	1.589	540902	SAMPLE
MZ002K-Plate01-Pool31-QuantResults.txt	MZ002K-Pool31-P001-C006-T02	001	31	006	2	AMINOGLUTETHIMIDE	1.579	606050	SAMPLE
MZ002K-Plate01-Pool31-QuantResults.txt	MZ002K-Pool31-P001-C006-T04	001	31	006	4	AMINOGLUTETHIMIDE	1.579	935869	SAMPLE
MZ002K-Plate01-Pool31-QuantResults.txt	MZ002K-Pool31-P001-C006-T06	001	31	006	6	AMINOGLUTETHIMIDE	1.58	1008982	SAMPLE
MZ002K-Plate01-Pool31-QuantResults.txt	MZ002K-Pool31-P001-C006-T08	001	31	006	8	AMINOGLUTETHIMIDE	1.567	927357	SAMPLE
MZ002K-Plate01-Pool31-QuantResults.txt	MZ002K-Pool31-P001-C006-T12	001	31	006	12	AMINOGLUTETHIMIDE	1.568	838457	SAMPLE
MZ002K-Plate01-Pool31-QuantResults.txt	MZ002K-Pool31-P001-C006-T18	001	31	006	18	AMINOGLUTETHIMIDE	1.578	1442998	SAMPLE
MZ002K-Plate01-Pool31-QuantResults.txt	MZ002K-Pool31-P001-C006-T24	001	31	006	24	AMINOGLUTETHIMIDE	1.578	1127371	SAMPLE
MZ002K-Plate01-Pool31-QuantResults.txt	MZ002K-Pool31-P001-C007-T00	001	31	007	0	AMINOGLUTETHIMIDE	1.581	737175	SAMPLE
MZ002K-Plate01-Pool31-QuantResults.txt	MZ002K-Pool31-P001-C007-T01	001	31	007	1	AMINOGLUTETHIMIDE	1.567	386462	SAMPLE
MZ002K-Plate01-Pool31-QuantResults.txt	MZ002K-Pool31-P001-C007-T02	001	31	007	2	AMINOGLUTETHIMIDE	1.581	516819	SAMPLE
MZ002K-Plate01-Pool31-QuantResults.txt	MZ002K-Pool31-P001-C007-T04	001	31	007	4	AMINOGLUTETHIMIDE	1.578	756285	SAMPLE
MZ002K-Plate01-Pool31-QuantResults.txt	MZ002K-Pool31-P001-C007-T06	001	31	007	6	AMINOGLUTETHIMIDE	1.57	750976	SAMPLE
MZ002K-Plate01-Pool31-QuantResults.txt	MZ002K-Pool31-P001-C007-T08	001	31	007	8	AMINOGLUTETHIMIDE	1.567	814135	SAMPLE
MZ002K-Plate01-Pool31-QuantResults.txt	MZ002K-Pool31-P001-C007-T12	001	31	007	12	AMINOGLUTETHIMIDE	1.569	575665	SAMPLE
MZ002K-Plate01-Pool31-QuantResults.txt	MZ002K-Pool31-P001-C007-T18	001	31	007	18	AMINOGLUTETHIMIDE	1.58	1226616	SAMPLE
MZ002K-Plate01-Pool31-QuantResults.txt	MZ002K-Pool31-P001-C007-T24	001	31	007	24	AMINOGLUTETHIMIDE	1.591	1161086	SAMPLE
MZ002K-Plate01-Pool31-QuantResults.txt	MZ002K-Pool31-P001-C010-T00	001	31	010	0	AMINOGLUTETHIMIDE	1.58	742099	SAMPLE
MZ002K-Plate01-Pool31-QuantResults.txt	MZ002K-Pool31-P001-C010-T01	001	31	010	1	AMINOGLUTETHIMIDE	1.567	429104	SAMPLE
MZ002K-Plate01-Pool31-QuantResults.txt	MZ002K-Pool31-P001-C010-T02	001	31	010	2	AMINOGLUTETHIMIDE	1.579	695153	SAMPLE
MZ002K-Plate01-Pool31-QuantResults.txt	MZ002K-Pool31-P001-C010-T04	001	31	010	4	AMINOGLUTETHIMIDE	1.58	889578	SAMPLE
MZ002K-Plate01-Pool31-QuantResults.txt	MZ002K-Pool31-P001-C010-T06	001	31	010	6	AMINOGLUTETHIMIDE	1.581	991927	SAMPLE
MZ002K-Plate01-Pool31-QuantResults.txt	MZ002K-Pool31-P001-C010-T08	001	31	010	8	AMINOGLUTETHIMIDE	1.568	913752	SAMPLE
MZ002K-Plate01-Pool31-QuantResults.txt	MZ002K-Pool31-P001-C010-T12	001	31	010	12	AMINOGLUTETHIMIDE	1.568	772953	SAMPLE
MZ002K-Plate01-Pool31-QuantResults.txt	MZ002K-Pool31-P001-C010-T18	001	31	010	18	AMINOGLUTETHIMIDE	1.578	1406649	SAMPLE
MZ002K-Plate01-Pool31-QuantResults.txt	MZ002K-Pool31-P001-C010-T24	001	31	010	24	AMINOGLUTETHIMIDE	1.576	1377617	SAMPLE
MZ002K-Plate01-Pool31-QuantResults.txt	MZ002K-Pool31-P001-C901-T00	001	31	901	0	AMINOGLUTETHIMIDE	1.576	648698	CTRL
MZ002K-Plate01-Pool31-QuantResults.txt	MZ002K-Pool31-P001-C901-T01	001	31	901	1	AMINOGLUTETHIMIDE	1.557	325581	CTRL
MZ002K-Plate01-Pool31-QuantResults.txt	MZ002K-Pool31-P001-C901-T02	001	31	901	2	AMINOGLUTETHIMIDE	1.58	470097	CTRL
MZ002K-Plate01-Pool31-QuantResults.txt	MZ002K-Pool31-P001-C901-T04	001	31	901	4	AMINOGLUTETHIMIDE	1.581	594198	CTRL
MZ002K-Plate01-Pool31-QuantResults.txt	MZ002K-Pool31-P001-C901-T06	001	31	901	6	AMINOGLUTETHIMIDE	1.578	573503	CTRL
MZ002K-Plate01-Pool31-QuantResults.txt	MZ002K-Pool31-P001-C901-T08	001	31	901	8	AMINOGLUTETHIMIDE	1.567	351028	CTRL
MZ002K-Plate01-Pool31-QuantResults.txt	MZ002K-Pool31-P001-C901-T12	001	31	901	12	AMINOGLUTETHIMIDE	1.557	297895	CTRL
MZ002K-Plate01-Pool31-QuantResults.txt	MZ002K-Pool31-P001-C901-T18	001	31	901	18	AMINOGLUTETHIMIDE	1.578	526865	CTRL
MZ002K-Plate01-Pool31-QuantResults.txt	MZ002K-Pool31-P001-C901-T24	001	31	901	24	AMINOGLUTETHIMIDE	1.578	441115	CTRL
MZ002K-Plate01-Pool33-QuantResults.txt	MZ002K-Pool33-P001-C006-T00	001	33	006	0	AMINOGLUTETHIMIDE	1.577	812464	SAMPLE
MZ002K-Plate01-Pool33-QuantResults.txt	MZ002K-Pool33-P001-C006-T01	001	33	006	1	AMINOGLUTETHIMIDE	1.58	512404	SAMPLE
MZ002K-Plate01-Pool33-QuantResults.txt	MZ002K-Pool33-P001-C006-T02	001	33	006	2	AMINOGLUTETHIMIDE	1.579	545600	SAMPLE
MZ002K-Plate01-Pool33-QuantResults.txt	MZ002K-Pool33-P001-C006-T04	001	33	006	4	AMINOGLUTETHIMIDE	1.577	828102	SAMPLE
MZ002K-Plate01-Pool33-QuantResults.txt	MZ002K-Pool33-P001-C006-T06	001	33	006	6	AMINOGLUTETHIMIDE	1.579	910893	SAMPLE
MZ002K-Plate01-Pool33-QuantResults.txt	MZ002K-Pool33-P001-C006-T08	001	33	006	8	AMINOGLUTETHIMIDE	1.566	863357	SAMPLE
MZ002K-Plate01-Pool33-QuantResults.txt	MZ002K-Pool33-P001-C006-T12	001	33	006	12	AMINOGLUTETHIMIDE	1.566	857219	SAMPLE
MZ002K-Plate01-Pool33-QuantResults.txt	MZ002K-Pool33-P001-C006-T18	001	33	006	18	AMINOGLUTETHIMIDE	1.576	1361054	SAMPLE
MZ002K-Plate01-Pool33-QuantResults.txt	MZ002K-Pool33-P001-C006-T24	001	33	006	24	AMINOGLUTETHIMIDE	1.591	957891	SAMPLE
MZ002K-Plate01-Pool33-QuantResults.txt	MZ002K-Pool33-P001-C007-T00	001	33	007	0	AMINOGLUTETHIMIDE	1.579	717927	SAMPLE
MZ002K-Plate01-Pool33-QuantResults.txt	MZ002K-Pool33-P001-C007-T01	001	33	007	1	AMINOGLUTETHIMIDE	1.568	389916	SAMPLE
MZ002K-Plate01-Pool33-QuantResults.txt	MZ002K-Pool33-P001-C007-T02	001	33	007	2	AMINOGLUTETHIMIDE	1.58	536166	SAMPLE
MZ002K-Plate01-Pool33-QuantResults.txt	MZ002K-Pool33-P001-C007-T04	001	33	007	4	AMINOGLUTETHIMIDE	1.579	742517	SAMPLE
MZ002K-Plate01-Pool33-QuantResults.txt	MZ002K-Pool33-P001-C007-T06	001	33	007	6	AMINOGLUTETHIMIDE	1.578	730441	SAMPLE
MZ002K-Plate01-Pool33-QuantResults.txt	MZ002K-Pool33-P001-C007-T08	001	33	007	8	AMINOGLUTETHIMIDE	1.569	786498	SAMPLE
MZ002K-Plate01-Pool33-QuantResults.txt	MZ002K-Pool33-P001-C007-T12	001	33	007	12	AMINOGLUTETHIMIDE	1.567	599429	SAMPLE
MZ002K-Plate01-Pool33-QuantResults.txt	MZ002K-Pool33-P001-C007-T18	001	33	007	18	AMINOGLUTETHIMIDE	1.58	1312633	SAMPLE
MZ002K-Plate01-Pool33-QuantResults.txt	MZ002K-Pool33-P001-C007-T24	001	33	007	24	AMINOGLUTETHIMIDE	1.589	1204806	SAMPLE
MZ002K-Plate01-Pool33-QuantResults.txt	MZ002K-Pool33-P001-C010-T00	001	33	010	0	AMINOGLUTETHIMIDE	1.579	663279	SAMPLE
MZ002K-Plate01-Pool33-QuantResults.txt	MZ002K-Pool33-P001-C010-T01	001	33	010	1	AMINOGLUTETHIMIDE	1.566	415371	SAMPLE
MZ002K-Plate01-Pool33-QuantResults.txt	MZ002K-Pool33-P001-C010-T02	001	33	010	2	AMINOGLUTETHIMIDE	1.579	583716	SAMPLE
MZ002K-Plate01-Pool33-QuantResults.txt	MZ002K-Pool33-P001-C010-T04	001	33	010	4	AMINOGLUTETHIMIDE	1.579	873025	SAMPLE
MZ002K-Plate01-Pool33-QuantResults.txt	MZ002K-Pool33-P001-C010-T06	001	33	010	6	AMINOGLUTETHIMIDE	1.579	917893	SAMPLE
MZ002K-Plate01-Pool33-QuantResults.txt	MZ002K-Pool33-P001-C010-T08	001	33	010	8	AMINOGLUTETHIMIDE	1.558	835171	SAMPLE
MZ002K-Plate01-Pool33-QuantResults.txt	MZ002K-Pool33-P001-C010-T12	001	33	010	12	AMINOGLUTETHIMIDE	1.568	724811	SAMPLE
MZ002K-Plate01-Pool33-QuantResults.txt	MZ002K-Pool33-P001-C010-T18	001	33	010	18	AMINOGLUTETHIMIDE	1.577	1343279	SAMPLE
MZ002K-Plate01-Pool33-QuantResults.txt	MZ002K-Pool33-P001-C010-T24	001	33	010	24	AMINOGLUTETHIMIDE	1.578	1138107	SAMPLE
MZ002K-Plate01-Pool33-QuantResults.txt	MZ002K-Pool33-P001-C901-T00	001	33	901	0	AMINOGLUTETHIMIDE	1.582	632620	CTRL
MZ002K-Plate01-Pool33-QuantResults.txt	MZ002K-Pool33-P001-C901-T01	001	33	901	1	AMINOGLUTETHIMIDE	1.557	300755	CTRL
MZ002K-Plate01-Pool33-QuantResults.txt	MZ002K-Pool33-P001-C901-T02	001	33	901	2	AMINOGLUTETHIMIDE	1.581	369424	CTRL
MZ002K-Plate01-Pool33-QuantResults.txt	MZ002K-Pool33-P001-C901-T04	001	33	901	4	AMINOGLUTETHIMIDE	1.578	461095	CTRL
MZ002K-Plate01-Pool33-QuantResults.txt	MZ002K-Pool33-P001-C901-T06	001	33	901	6	AMINOGLUTETHIMIDE	1.578	517300	CTRL
MZ002K-Plate01-Pool33-QuantResults.txt	MZ002K-Pool33-P001-C901-T08	001	33	901	8	AMINOGLUTETHIMIDE	1.567	294758	CTRL
MZ002K-Plate01-Pool33-QuantResults.txt	MZ002K-Pool33-P001-C901-T12	001	33	901	12	AMINOGLUTETHIMIDE	1.558	281009	CTRL
MZ002K-Plate01-Pool33-QuantResults.txt	MZ002K-Pool33-P001-C901-T18	001	33	901	18	AMINOGLUTETHIMIDE	1.569	420263	CTRL
MZ002K-Plate01-Pool33-QuantResults.txt	MZ002K-Pool33-P001-C901-T24	001	33	901	24	AMINOGLUTETHIMIDE	1.579	344624	CTRL
MZ002K-Plate01-Pool36-QuantResults.txt	MZ002K-Pool36-P001-C006-T00	001	36	006	0	AMINOGLUTETHIMIDE	1.568	847712	SAMPLE
MZ002K-Plate01-Pool36-QuantResults.txt	MZ002K-Pool36-P001-C006-T01	001	36	006	1	AMINOGLUTETHIMIDE	1.6	445443	SAMPLE
MZ002K-Plate01-Pool36-QuantResults.txt	MZ002K-Pool36-P001-C006-T02	001	36	006	2	AMINOGLUTETHIMIDE	1.568	501941	SAMPLE
MZ002K-Plate01-Pool36-QuantResults.txt	MZ002K-Pool36-P001-C006-T04	001	36	006	4	AMINOGLUTETHIMIDE	1.578	687691	SAMPLE
MZ002K-Plate01-Pool36-QuantResults.txt	MZ002K-Pool36-P001-C006-T06	001	36	006	6	AMINOGLUTETHIMIDE	1.57	835940	SAMPLE
MZ002K-Plate01-Pool36-QuantResults.txt	MZ002K-Pool36-P001-C006-T08	001	36	006	8	AMINOGLUTETHIMIDE	1.557	780232	SAMPLE
MZ002K-Plate01-Pool36-QuantResults.txt	MZ002K-Pool36-P001-C006-T12	001	36	006	12	AMINOGLUTETHIMIDE	1.557	794457	SAMPLE
MZ002K-Plate01-Pool36-QuantResults.txt	MZ002K-Pool36-P001-C006-T18	001	36	006	18	AMINOGLUTETHIMIDE	1.568	1284760	SAMPLE
MZ002K-Plate01-Pool36-QuantResults.txt	MZ002K-Pool36-P001-C006-T24	001	36	006	24	AMINOGLUTETHIMIDE	1.579	904338	SAMPLE
MZ002K-Plate01-Pool36-QuantResults.txt	MZ002K-Pool36-P001-C007-T00	001	36	007	0	AMINOGLUTETHIMIDE	1.568	572352	SAMPLE
MZ002K-Plate01-Pool36-QuantResults.txt	MZ002K-Pool36-P001-C007-T01	001	36	007	1	AMINOGLUTETHIMIDE	1.556	338898	SAMPLE
MZ002K-Plate01-Pool36-QuantResults.txt	MZ002K-Pool36-P001-C007-T02	001	36	007	2	AMINOGLUTETHIMIDE	1.568	465774	SAMPLE
MZ002K-Plate01-Pool36-QuantResults.txt	MZ002K-Pool36-P001-C007-T04	001	36	007	4	AMINOGLUTETHIMIDE	1.568	629391	SAMPLE
MZ002K-Plate01-Pool36-QuantResults.txt	MZ002K-Pool36-P001-C007-T06	001	36	007	6	AMINOGLUTETHIMIDE	1.568	634014	SAMPLE
MZ002K-Plate01-Pool36-QuantResults.txt	MZ002K-Pool36-P001-C007-T08	001	36	007	8	AMINOGLUTETHIMIDE	1.556	635434	SAMPLE
MZ002K-Plate01-Pool36-QuantResults.txt	MZ002K-Pool36-P001-C007-T12	001	36	007	12	AMINOGLUTETHIMIDE	1.556	519865	SAMPLE
MZ002K-Plate01-Pool36-QuantResults.txt	MZ002K-Pool36-P001-C007-T18	001	36	007	18	AMINOGLUTETHIMIDE	1.568	1095175	SAMPLE
MZ002K-Plate01-Pool36-QuantResults.txt	MZ002K-Pool36-P001-C007-T24	001	36	007	24	AMINOGLUTETHIMIDE	1.58	992272	SAMPLE
MZ002K-Plate01-Pool36-QuantResults.txt	MZ002K-Pool36-P001-C010-T00	001	36	010	0	AMINOGLUTETHIMIDE	1.578	637309	SAMPLE
MZ002K-Plate01-Pool36-QuantResults.txt	MZ002K-Pool36-P001-C010-T01	001	36	010	1	AMINOGLUTETHIMIDE	1.555	375834	SAMPLE
MZ002K-Plate01-Pool36-QuantResults.txt	MZ002K-Pool36-P001-C010-T02	001	36	010	2	AMINOGLUTETHIMIDE	1.568	514807	SAMPLE
MZ002K-Plate01-Pool36-QuantResults.txt	MZ002K-Pool36-P001-C010-T04	001	36	010	4	AMINOGLUTETHIMIDE	1.57	714951	SAMPLE
MZ002K-Plate01-Pool36-QuantResults.txt	MZ002K-Pool36-P001-C010-T06	001	36	010	6	AMINOGLUTETHIMIDE	1.567	797231	SAMPLE
MZ002K-Plate01-Pool36-QuantResults.txt	MZ002K-Pool36-P001-C010-T08	001	36	010	8	AMINOGLUTETHIMIDE	1.558	784468	SAMPLE
MZ002K-Plate01-Pool36-QuantResults.txt	MZ002K-Pool36-P001-C010-T12	001	36	010	12	AMINOGLUTETHIMIDE	1.557	675204	SAMPLE
MZ002K-Plate01-Pool36-QuantResults.txt	MZ002K-Pool36-P001-C010-T18	001	36	010	18	AMINOGLUTETHIMIDE	1.569	1160189	SAMPLE
MZ002K-Plate01-Pool36-QuantResults.txt	MZ002K-Pool36-P001-C010-T24	001	36	010	24	AMINOGLUTETHIMIDE	1.591	946972	SAMPLE
MZ002K-Plate01-Pool36-QuantResults.txt	MZ002K-Pool36-P001-C901-T00	001	36	901	0	AMINOGLUTETHIMIDE	1.579	605139	CTRL
MZ002K-Plate01-Pool36-QuantResults.txt	MZ002K-Pool36-P001-C901-T01	001	36	901	1	AMINOGLUTETHIMIDE	1.555	291547	CTRL
MZ002K-Plate01-Pool36-QuantResults.txt	MZ002K-Pool36-P001-C901-T02	001	36	901	2	AMINOGLUTETHIMIDE	1.57	400592	CTRL
MZ002K-Plate01-Pool36-QuantResults.txt	MZ002K-Pool36-P001-C901-T04	001	36	901	4	AMINOGLUTETHIMIDE	1.567	394108	CTRL
MZ002K-Plate01-Pool36-QuantResults.txt	MZ002K-Pool36-P001-C901-T06	001	36	901	6	AMINOGLUTETHIMIDE	1.567	428836	CTRL
MZ002K-Plate01-Pool36-QuantResults.txt	MZ002K-Pool36-P001-C901-T08	001	36	901	8	AMINOGLUTETHIMIDE	1.556	280431	CTRL
MZ002K-Plate01-Pool36-QuantResults.txt	MZ002K-Pool36-P001-C901-T12	001	36	901	12	AMINOGLUTETHIMIDE	1.556	265070	CTRL
MZ002K-Plate01-Pool36-QuantResults.txt	MZ002K-Pool36-P001-C901-T18	001	36	901	18	AMINOGLUTETHIMIDE	1.569	448589	CTRL
MZ002K-Plate01-Pool36-QuantResults.txt	MZ002K-Pool36-P001-C901-T24	001	36	901	24	AMINOGLUTETHIMIDE	1.567	339054	CTRL
MZ002K-Plate01-Pool37-QuantResults.txt	MZ002K-Pool37-P001-C006-T00	001	37	006	0	AMINOGLUTETHIMIDE	1.579	894719	SAMPLE
MZ002K-Plate01-Pool37-QuantResults.txt	MZ002K-Pool37-P001-C901-T00	001	37	901	0	AMINOGLUTETHIMIDE	1.581	751029	CTRL
MZ002K-Plate01-Pool37-QuantResults.txt	MZ002K-Pool37-P001-C007-T00	001	37	007	0	AMINOGLUTETHIMIDE	1.577	559451	SAMPLE
MZ002K-Plate01-Pool37-QuantResults.txt	MZ002K-Pool37-P001-C010-T00	001	37	010	0	AMINOGLUTETHIMIDE	1.578	586254	SAMPLE
MZ002K-Plate01-Pool37-QuantResults.txt	MZ002K-Pool37-P001-C006-T04	001	37	006	4	AMINOGLUTETHIMIDE	1.578	732215	SAMPLE
MZ002K-Plate01-Pool37-QuantResults.txt	MZ002K-Pool37-P001-C901-T04	001	37	901	4	AMINOGLUTETHIMIDE	1.578	543549	CTRL
MZ002K-Plate01-Pool37-QuantResults.txt	MZ002K-Pool37-P001-C007-T04	001	37	007	4	AMINOGLUTETHIMIDE	1.579	562815	SAMPLE
MZ002K-Plate01-Pool37-QuantResults.txt	MZ002K-Pool37-P001-C010-T04	001	37	010	4	AMINOGLUTETHIMIDE	1.581	739974	SAMPLE
MZ002K-Plate01-Pool37-QuantResults.txt	MZ002K-Pool37-P001-C006-T06	001	37	006	6	AMINOGLUTETHIMIDE	1.579	743803	SAMPLE
MZ002K-Plate01-Pool37-QuantResults.txt	MZ002K-Pool37-P001-C901-T06	001	37	901	6	AMINOGLUTETHIMIDE	1.578	451145	CTRL
MZ002K-Plate01-Pool37-QuantResults.txt	MZ002K-Pool37-P001-C007-T06	001	37	007	6	AMINOGLUTETHIMIDE	1.579	584325	SAMPLE
MZ002K-Plate01-Pool37-QuantResults.txt	MZ002K-Pool37-P001-C010-T06	001	37	010	6	AMINOGLUTETHIMIDE	1.58	713126	SAMPLE
MZ002K-Plate01-Pool37-QuantResults.txt	MZ002K-Pool37-P001-C006-T18	001	37	006	18	AMINOGLUTETHIMIDE	1.578	1075365	SAMPLE
MZ002K-Plate01-Pool37-QuantResults.txt	MZ002K-Pool37-P001-C901-T18	001	37	901	18	AMINOGLUTETHIMIDE	1.568	482559	CTRL
MZ002K-Plate01-Pool37-QuantResults.txt	MZ002K-Pool37-P001-C007-T18	001	37	007	18	AMINOGLUTETHIMIDE	1.579	1088241	SAMPLE
MZ002K-Plate01-Pool37-QuantResults.txt	MZ002K-Pool37-P001-C010-T18	001	37	010	18	AMINOGLUTETHIMIDE	1.577	1235950	SAMPLE
MZ002K-Plate01-Pool37-QuantResults.txt	MZ002K-Pool37-P001-C006-T02	001	37	006	2	AMINOGLUTETHIMIDE	1.58	528412	SAMPLE
MZ002K-Plate01-Pool37-QuantResults.txt	MZ002K-Pool37-P001-C901-T02	001	37	901	2	AMINOGLUTETHIMIDE	1.572	399589	CTRL
MZ002K-Plate01-Pool37-QuantResults.txt	MZ002K-Pool37-P001-C007-T02	001	37	007	2	AMINOGLUTETHIMIDE	1.579	422585	SAMPLE
MZ002K-Plate01-Pool37-QuantResults.txt	MZ002K-Pool37-P001-C010-T02	001	37	010	2	AMINOGLUTETHIMIDE	1.579	505712	SAMPLE
MZ002K-Plate01-Pool37-QuantResults.txt	MZ002K-Pool37-P001-C901-T24	001	37	901	24	AMINOGLUTETHIMIDE	1.578	386187	CTRL
MZ002K-Plate01-Pool37-QuantResults.txt	MZ002K-Pool37-P001-C006-T24	001	37	006	24	AMINOGLUTETHIMIDE	1.579	842447	SAMPLE
MZ002K-Plate01-Pool37-QuantResults.txt	MZ002K-Pool37-P001-C007-T24	001	37	007	24	AMINOGLUTETHIMIDE	1.59	1024014	SAMPLE
MZ002K-Plate01-Pool37-QuantResults.txt	MZ002K-Pool37-P001-C010-T24	001	37	010	24	AMINOGLUTETHIMIDE	1.588	1003444	SAMPLE
MZ002K-Plate01-Pool37-QuantResults.txt	MZ002K-Pool37-P001-C006-T01	001	37	006	1	AMINOGLUTETHIMIDE	1.592	460011	SAMPLE
MZ002K-Plate01-Pool37-QuantResults.txt	MZ002K-Pool37-P001-C901-T01	001	37	901	1	AMINOGLUTETHIMIDE	1.569	348815	CTRL
MZ002K-Plate01-Pool37-QuantResults.txt	MZ002K-Pool37-P001-C007-T01	001	37	007	1	AMINOGLUTETHIMIDE	1.567	296890	SAMPLE
MZ002K-Plate01-Pool37-QuantResults.txt	MZ002K-Pool37-P001-C010-T01	001	37	010	1	AMINOGLUTETHIMIDE	1.568	331056	SAMPLE
MZ002K-Plate01-Pool37-QuantResults.txt	MZ002K-Pool37-P001-C006-T08	001	37	006	8	AMINOGLUTETHIMIDE	1.57	783576	SAMPLE
MZ002K-Plate01-Pool37-QuantResults.txt	MZ002K-Pool37-P001-C901-T08	001	37	901	8	AMINOGLUTETHIMIDE	1.568	296796	CTRL
MZ002K-Plate01-Pool37-QuantResults.txt	MZ002K-Pool37-P001-C007-T08	001	37	007	8	AMINOGLUTETHIMIDE	1.568	658431	SAMPLE
MZ002K-Plate01-Pool37-QuantResults.txt	MZ002K-Pool37-P001-C010-T08	001	37	010	8	AMINOGLUTETHIMIDE	1.558	729937	SAMPLE
MZ002K-Plate01-Pool37-QuantResults.txt	MZ002K-Pool37-P001-C006-T12	001	37	006	12	AMINOGLUTETHIMIDE	1.57	718656	SAMPLE
MZ002K-Plate01-Pool37-QuantResults.txt	MZ002K-Pool37-P001-C901-T12	001	37	901	12	AMINOGLUTETHIMIDE	1.568	290521	CTRL
MZ002K-Plate01-Pool37-QuantResults.txt	MZ002K-Pool37-P001-C007-T12	001	37	007	12	AMINOGLUTETHIMIDE	1.567	478841	SAMPLE
MZ002K-Plate01-Pool37-QuantResults.txt	MZ002K-Pool37-P001-C010-T12	001	37	010	12	AMINOGLUTETHIMIDE	1.568	630472	SAMPLE
MZ002K-Plate02-Pool31-QuantResults.txt	MZ002K-Pool31-P002-C027-T00	002	31	027	0	AMINOGLUTETHIMIDE	1.546	380566	SAMPLE
MZ002K-Plate02-Pool31-QuantResults.txt	MZ002K-Pool31-P002-C027-T01	002	31	027	1	AMINOGLUTETHIMIDE	1.546	363824	SAMPLE
MZ002K-Plate02-Pool31-QuantResults.txt	MZ002K-Pool31-P002-C027-T02	002	31	027	2	AMINOGLUTETHIMIDE	1.546	387907	SAMPLE
MZ002K-Plate02-Pool31-QuantResults.txt	MZ002K-Pool31-P002-C027-T04	002	31	027	4	AMINOGLUTETHIMIDE	1.544	417248	SAMPLE
MZ002K-Plate02-Pool31-QuantResults.txt	MZ002K-Pool31-P002-C027-T06	002	31	027	6	AMINOGLUTETHIMIDE	1.555	443992	SAMPLE
MZ002K-Plate02-Pool31-QuantResults.txt	MZ002K-Pool31-P002-C027-T08	002	31	027	8	AMINOGLUTETHIMIDE	1.554	513143	SAMPLE
MZ002K-Plate02-Pool31-QuantResults.txt	MZ002K-Pool31-P002-C027-T12	002	31	027	12	AMINOGLUTETHIMIDE	1.557	591364	SAMPLE
MZ002K-Plate02-Pool31-QuantResults.txt	MZ002K-Pool31-P002-C027-T18	002	31	027	18	AMINOGLUTETHIMIDE	1.556	766580	SAMPLE
MZ002K-Plate02-Pool31-QuantResults.txt	MZ002K-Pool31-P002-C027-T24	002	31	027	24	AMINOGLUTETHIMIDE	1.556	745740	SAMPLE
MZ002K-Plate02-Pool31-QuantResults.txt	MZ002K-Pool31-P002-C038-T00	002	31	038	0	AMINOGLUTETHIMIDE	1.545	353903	SAMPLE
MZ002K-Plate02-Pool31-QuantResults.txt	MZ002K-Pool31-P002-C038-T01	002	31	038	1	AMINOGLUTETHIMIDE	1.546	384870	SAMPLE
MZ002K-Plate02-Pool31-QuantResults.txt	MZ002K-Pool31-P002-C038-T02	002	31	038	2	AMINOGLUTETHIMIDE	1.543	368775	SAMPLE
MZ002K-Plate02-Pool31-QuantResults.txt	MZ002K-Pool31-P002-C038-T04	002	31	038	4	AMINOGLUTETHIMIDE	1.544	444147	SAMPLE
MZ002K-Plate02-Pool31-QuantResults.txt	MZ002K-Pool31-P002-C038-T06	002	31	038	6	AMINOGLUTETHIMIDE	1.559	413736	SAMPLE
MZ002K-Plate02-Pool31-QuantResults.txt	MZ002K-Pool31-P002-C038-T08	002	31	038	8	AMINOGLUTETHIMIDE	1.559	425511	SAMPLE
MZ002K-Plate02-Pool31-QuantResults.txt	MZ002K-Pool31-P002-C038-T12	002	31	038	12	AMINOGLUTETHIMIDE	1.557	417091	SAMPLE
MZ002K-Plate02-Pool31-QuantResults.txt	MZ002K-Pool31-P002-C038-T18	002	31	038	18	AMINOGLUTETHIMIDE	1.557	543163	SAMPLE
MZ002K-Plate02-Pool31-QuantResults.txt	MZ002K-Pool31-P002-C038-T24	002	31	038	24	AMINOGLUTETHIMIDE	1.558	584561	SAMPLE
MZ002K-Plate02-Pool31-QuantResults.txt	MZ002K-Pool31-P002-C039-T00	002	31	039	0	AMINOGLUTETHIMIDE	1.545	341204	SAMPLE
MZ002K-Plate02-Pool31-QuantResults.txt	MZ002K-Pool31-P002-C039-T01	002	31	039	1	AMINOGLUTETHIMIDE	1.547	366194	SAMPLE
MZ002K-Plate02-Pool31-QuantResults.txt	MZ002K-Pool31-P002-C039-T02	002	31	039	2	AMINOGLUTETHIMIDE	1.546	357603	SAMPLE
MZ002K-Plate02-Pool31-QuantResults.txt	MZ002K-Pool31-P002-C039-T04	002	31	039	4	AMINOGLUTETHIMIDE	1.565	370871	SAMPLE
MZ002K-Plate02-Pool31-QuantResults.txt	MZ002K-Pool31-P002-C039-T06	002	31	039	6	AMINOGLUTETHIMIDE	1.566	423738	SAMPLE
MZ002K-Plate02-Pool31-QuantResults.txt	MZ002K-Pool31-P002-C039-T08	002	31	039	8	AMINOGLUTETHIMIDE	1.558	394548	SAMPLE
MZ002K-Plate02-Pool31-QuantResults.txt	MZ002K-Pool31-P002-C039-T12	002	31	039	12	AMINOGLUTETHIMIDE	1.556	429827	SAMPLE
MZ002K-Plate02-Pool31-QuantResults.txt	MZ002K-Pool31-P002-C039-T18	002	31	039	18	AMINOGLUTETHIMIDE	1.555	551764	SAMPLE
MZ002K-Plate02-Pool31-QuantResults.txt	MZ002K-Pool31-P002-C039-T24	002	31	039	24	AMINOGLUTETHIMIDE	1.557	613306	SAMPLE
MZ002K-Plate02-Pool31-QuantResults.txt	MZ002K-Pool31-P002-C052-T00	002	31	052	0	AMINOGLUTETHIMIDE	1.548	336981	SAMPLE
MZ002K-Plate02-Pool31-QuantResults.txt	MZ002K-Pool31-P002-C052-T01	002	31	052	1	AMINOGLUTETHIMIDE	1.555	329071	SAMPLE
MZ002K-Plate02-Pool31-QuantResults.txt	MZ002K-Pool31-P002-C052-T02	002	31	052	2	AMINOGLUTETHIMIDE	1.546	339517	SAMPLE
MZ002K-Plate02-Pool31-QuantResults.txt	MZ002K-Pool31-P002-C052-T04	002	31	052	4	AMINOGLUTETHIMIDE	1.558	352042	SAMPLE
MZ002K-Plate02-Pool31-QuantResults.txt	MZ002K-Pool31-P002-C052-T06	002	31	052	6	AMINOGLUTETHIMIDE	1.557	403764	SAMPLE
MZ002K-Plate02-Pool31-QuantResults.txt	MZ002K-Pool31-P002-C052-T08	002	31	052	8	AMINOGLUTETHIMIDE	1.557	404796	SAMPLE
MZ002K-Plate02-Pool31-QuantResults.txt	MZ002K-Pool31-P002-C052-T12	002	31	052	12	AMINOGLUTETHIMIDE	1.556	463483	SAMPLE
MZ002K-Plate02-Pool31-QuantResults.txt	MZ002K-Pool31-P002-C052-T18	002	31	052	18	AMINOGLUTETHIMIDE	1.557	669363	SAMPLE
MZ002K-Plate02-Pool31-QuantResults.txt	MZ002K-Pool31-P002-C052-T24	002	31	052	24	AMINOGLUTETHIMIDE	1.556	683997	SAMPLE
MZ002K-Plate02-Pool33-QuantResults.txt	MZ002K-Pool33-P002-C027-T00	002	33	027	0	AMINOGLUTETHIMIDE	1.543	375303	SAMPLE
MZ002K-Plate02-Pool33-QuantResults.txt	MZ002K-Pool33-P002-C027-T01	002	33	027	1	AMINOGLUTETHIMIDE	1.556	326690	SAMPLE
MZ002K-Plate02-Pool33-QuantResults.txt	MZ002K-Pool33-P002-C027-T02	002	33	027	2	AMINOGLUTETHIMIDE	1.546	391420	SAMPLE
MZ002K-Plate02-Pool33-QuantResults.txt	MZ002K-Pool33-P002-C027-T04	002	33	027	4	AMINOGLUTETHIMIDE	1.546	424515	SAMPLE
MZ002K-Plate02-Pool33-QuantResults.txt	MZ002K-Pool33-P002-C027-T06	002	33	027	6	AMINOGLUTETHIMIDE	1.556	351095	SAMPLE
MZ002K-Plate02-Pool33-QuantResults.txt	MZ002K-Pool33-P002-C027-T08	002	33	027	8	AMINOGLUTETHIMIDE	1.554	360909	SAMPLE
MZ002K-Plate02-Pool33-QuantResults.txt	MZ002K-Pool33-P002-C027-T12	002	33	027	12	AMINOGLUTETHIMIDE	1.567	551527	SAMPLE
MZ002K-Plate02-Pool33-QuantResults.txt	MZ002K-Pool33-P002-C027-T18	002	33	027	18	AMINOGLUTETHIMIDE	1.556	675567	SAMPLE
MZ002K-Plate02-Pool33-QuantResults.txt	MZ002K-Pool33-P002-C027-T24	002	33	027	24	AMINOGLUTETHIMIDE	1.557	712279	SAMPLE
MZ002K-Plate02-Pool33-QuantResults.txt	MZ002K-Pool33-P002-C038-T00	002	33	038	0	AMINOGLUTETHIMIDE	1.547	298225	SAMPLE
MZ002K-Plate02-Pool33-QuantResults.txt	MZ002K-Pool33-P002-C038-T01	002	33	038	1	AMINOGLUTETHIMIDE	1.546	315893	SAMPLE
MZ002K-Plate02-Pool33-QuantResults.txt	MZ002K-Pool33-P002-C038-T02	002	33	038	2	AMINOGLUTETHIMIDE	1.546	343768	SAMPLE
MZ002K-Plate02-Pool33-QuantResults.txt	MZ002K-Pool33-P002-C038-T04	002	33	038	4	AMINOGLUTETHIMIDE	1.548	357422	SAMPLE
MZ002K-Plate02-Pool33-QuantResults.txt	MZ002K-Pool33-P002-C038-T06	002	33	038	6	AMINOGLUTETHIMIDE	1.557	358836	SAMPLE
MZ002K-Plate02-Pool33-QuantResults.txt	MZ002K-Pool33-P002-C038-T08	002	33	038	8	AMINOGLUTETHIMIDE	1.557	347262	SAMPLE
MZ002K-Plate02-Pool33-QuantResults.txt	MZ002K-Pool33-P002-C038-T12	002	33	038	12	AMINOGLUTETHIMIDE	1.557	375363	SAMPLE
MZ002K-Plate02-Pool33-QuantResults.txt	MZ002K-Pool33-P002-C038-T18	002	33	038	18	AMINOGLUTETHIMIDE	1.559	447866	SAMPLE
MZ002K-Plate02-Pool33-QuantResults.txt	MZ002K-Pool33-P002-C038-T24	002	33	038	24	AMINOGLUTETHIMIDE	1.558	499945	SAMPLE
MZ002K-Plate02-Pool33-QuantResults.txt	MZ002K-Pool33-P002-C039-T00	002	33	039	0	AMINOGLUTETHIMIDE	1.556	317450	SAMPLE
MZ002K-Plate02-Pool33-QuantResults.txt	MZ002K-Pool33-P002-C039-T01	002	33	039	1	AMINOGLUTETHIMIDE	1.547	327492	SAMPLE
MZ002K-Plate02-Pool33-QuantResults.txt	MZ002K-Pool33-P002-C039-T02	002	33	039	2	AMINOGLUTETHIMIDE	1.545	331153	SAMPLE
MZ002K-Plate02-Pool33-QuantResults.txt	MZ002K-Pool33-P002-C039-T04	002	33	039	4	AMINOGLUTETHIMIDE	1.558	351601	SAMPLE
MZ002K-Plate02-Pool33-QuantResults.txt	MZ002K-Pool33-P002-C039-T06	002	33	039	6	AMINOGLUTETHIMIDE	1.567	383495	SAMPLE
MZ002K-Plate02-Pool33-QuantResults.txt	MZ002K-Pool33-P002-C039-T08	002	33	039	8	AMINOGLUTETHIMIDE	1.556	375155	SAMPLE
MZ002K-Plate02-Pool33-QuantResults.txt	MZ002K-Pool33-P002-C039-T12	002	33	039	12	AMINOGLUTETHIMIDE	1.556	387113	SAMPLE
MZ002K-Plate02-Pool33-QuantResults.txt	MZ002K-Pool33-P002-C039-T18	002	33	039	18	AMINOGLUTETHIMIDE	1.555	511873	SAMPLE
MZ002K-Plate02-Pool33-QuantResults.txt	MZ002K-Pool33-P002-C039-T24	002	33	039	24	AMINOGLUTETHIMIDE	1.557	515921	SAMPLE
MZ002K-Plate02-Pool33-QuantResults.txt	MZ002K-Pool33-P002-C052-T00	002	33	052	0	AMINOGLUTETHIMIDE	1.557	337459	SAMPLE
MZ002K-Plate02-Pool33-QuantResults.txt	MZ002K-Pool33-P002-C052-T01	002	33	052	1	AMINOGLUTETHIMIDE	1.546	350325	SAMPLE
MZ002K-Plate02-Pool33-QuantResults.txt	MZ002K-Pool33-P002-C052-T02	002	33	052	2	AMINOGLUTETHIMIDE	1.553	386757	SAMPLE
MZ002K-Plate02-Pool33-QuantResults.txt	MZ002K-Pool33-P002-C052-T04	002	33	052	4	AMINOGLUTETHIMIDE	1.556	384942	SAMPLE
MZ002K-Plate02-Pool33-QuantResults.txt	MZ002K-Pool33-P002-C052-T06	002	33	052	6	AMINOGLUTETHIMIDE	1.556	415468	SAMPLE
MZ002K-Plate02-Pool33-QuantResults.txt	MZ002K-Pool33-P002-C052-T08	002	33	052	8	AMINOGLUTETHIMIDE	1.556	444284	SAMPLE
MZ002K-Plate02-Pool33-QuantResults.txt	MZ002K-Pool33-P002-C052-T12	002	33	052	12	AMINOGLUTETHIMIDE	1.554	474311	SAMPLE
MZ002K-Plate02-Pool33-QuantResults.txt	MZ002K-Pool33-P002-C052-T18	002	33	052	18	AMINOGLUTETHIMIDE	1.557	641921	SAMPLE
MZ002K-Plate02-Pool33-QuantResults.txt	MZ002K-Pool33-P002-C052-T24	002	33	052	24	AMINOGLUTETHIMIDE	1.556	683477	SAMPLE
MZ002K-Plate02-Pool36-QuantResults.txt	MZ002K-Pool36-P002-C027-T00	002	36	027	0	AMINOGLUTETHIMIDE	1.57	316626	SAMPLE
MZ002K-Plate02-Pool36-QuantResults.txt	MZ002K-Pool36-P002-C027-T01	002	36	027	1	AMINOGLUTETHIMIDE	1.567	289638	SAMPLE
MZ002K-Plate02-Pool36-QuantResults.txt	MZ002K-Pool36-P002-C027-T02	002	36	027	2	AMINOGLUTETHIMIDE	1.567	312575	SAMPLE
MZ002K-Plate02-Pool36-QuantResults.txt	MZ002K-Pool36-P002-C027-T04	002	36	027	4	AMINOGLUTETHIMIDE	1.556	349053	SAMPLE
MZ002K-Plate02-Pool36-QuantResults.txt	MZ002K-Pool36-P002-C027-T06	002	36	027	6	AMINOGLUTETHIMIDE	1.557	384211	SAMPLE
MZ002K-Plate02-Pool36-QuantResults.txt	MZ002K-Pool36-P002-C027-T08	002	36	027	8	AMINOGLUTETHIMIDE	1.543	431251	SAMPLE
MZ002K-Plate02-Pool36-QuantResults.txt	MZ002K-Pool36-P002-C027-T12	002	36	027	12	AMINOGLUTETHIMIDE	1.547	530811	SAMPLE
MZ002K-Plate02-Pool36-QuantResults.txt	MZ002K-Pool36-P002-C027-T18	002	36	027	18	AMINOGLUTETHIMIDE	1.544	625422	SAMPLE
MZ002K-Plate02-Pool36-QuantResults.txt	MZ002K-Pool36-P002-C027-T24	002	36	027	24	AMINOGLUTETHIMIDE	1.546	637494	SAMPLE
MZ002K-Plate02-Pool36-QuantResults.txt	MZ002K-Pool36-P002-C038-T00	002	36	038	0	AMINOGLUTETHIMIDE	1.568	310008	SAMPLE
MZ002K-Plate02-Pool36-QuantResults.txt	MZ002K-Pool36-P002-C038-T01	002	36	038	1	AMINOGLUTETHIMIDE	1.556	315086	SAMPLE
MZ002K-Plate02-Pool36-QuantResults.txt	MZ002K-Pool36-P002-C038-T02	002	36	038	2	AMINOGLUTETHIMIDE	1.567	346339	SAMPLE
MZ002K-Plate02-Pool36-QuantResults.txt	MZ002K-Pool36-P002-C038-T04	002	36	038	4	AMINOGLUTETHIMIDE	1.557	383567	SAMPLE
MZ002K-Plate02-Pool36-QuantResults.txt	MZ002K-Pool36-P002-C038-T06	002	36	038	6	AMINOGLUTETHIMIDE	1.547	397700	SAMPLE
MZ002K-Plate02-Pool36-QuantResults.txt	MZ002K-Pool36-P002-C038-T08	002	36	038	8	AMINOGLUTETHIMIDE	1.545	374665	SAMPLE
MZ002K-Plate02-Pool36-QuantResults.txt	MZ002K-Pool36-P002-C038-T12	002	36	038	12	AMINOGLUTETHIMIDE	1.543	403917	SAMPLE
MZ002K-Plate02-Pool36-QuantResults.txt	MZ002K-Pool36-P002-C038-T18	002	36	038	18	AMINOGLUTETHIMIDE	1.547	484111	SAMPLE
MZ002K-Plate02-Pool36-QuantResults.txt	MZ002K-Pool36-P002-C038-T24	002	36	038	24	AMINOGLUTETHIMIDE	1.547	486538	SAMPLE
MZ002K-Plate02-Pool36-QuantResults.txt	MZ002K-Pool36-P002-C039-T00	002	36	039	0	AMINOGLUTETHIMIDE	1.557	307687	SAMPLE
MZ002K-Plate02-Pool36-QuantResults.txt	MZ002K-Pool36-P002-C039-T01	002	36	039	1	AMINOGLUTETHIMIDE	1.568	310011	SAMPLE
MZ002K-Plate02-Pool36-QuantResults.txt	MZ002K-Pool36-P002-C039-T02	002	36	039	2	AMINOGLUTETHIMIDE	1.556	309734	SAMPLE
MZ002K-Plate02-Pool36-QuantResults.txt	MZ002K-Pool36-P002-C039-T04	002	36	039	4	AMINOGLUTETHIMIDE	1.547	372095	SAMPLE
MZ002K-Plate02-Pool36-QuantResults.txt	MZ002K-Pool36-P002-C039-T06	002	36	039	6	AMINOGLUTETHIMIDE	1.546	371438	SAMPLE
MZ002K-Plate02-Pool36-QuantResults.txt	MZ002K-Pool36-P002-C039-T08	002	36	039	8	AMINOGLUTETHIMIDE	1.545	363162	SAMPLE
MZ002K-Plate02-Pool36-QuantResults.txt	MZ002K-Pool36-P002-C039-T12	002	36	039	12	AMINOGLUTETHIMIDE	1.544	406779	SAMPLE
MZ002K-Plate02-Pool36-QuantResults.txt	MZ002K-Pool36-P002-C039-T18	002	36	039	18	AMINOGLUTETHIMIDE	1.546	501006	SAMPLE
MZ002K-Plate02-Pool36-QuantResults.txt	MZ002K-Pool36-P002-C039-T24	002	36	039	24	AMINOGLUTETHIMIDE	1.543	535621	SAMPLE
MZ002K-Plate02-Pool36-QuantResults.txt	MZ002K-Pool36-P002-C052-T00	002	36	052	0	AMINOGLUTETHIMIDE	1.557	285429	SAMPLE
MZ002K-Plate02-Pool36-QuantResults.txt	MZ002K-Pool36-P002-C052-T01	002	36	052	1	AMINOGLUTETHIMIDE	1.556	296094	SAMPLE
MZ002K-Plate02-Pool36-QuantResults.txt	MZ002K-Pool36-P002-C052-T02	002	36	052	2	AMINOGLUTETHIMIDE	1.565	317428	SAMPLE
MZ002K-Plate02-Pool36-QuantResults.txt	MZ002K-Pool36-P002-C052-T04	002	36	052	4	AMINOGLUTETHIMIDE	1.556	1408	SAMPLE
MZ002K-Plate02-Pool36-QuantResults.txt	MZ002K-Pool36-P002-C052-T06	002	36	052	6	AMINOGLUTETHIMIDE	1.545	382283	SAMPLE
MZ002K-Plate02-Pool36-QuantResults.txt	MZ002K-Pool36-P002-C052-T08	002	36	052	8	AMINOGLUTETHIMIDE	1.546	371218	SAMPLE
MZ002K-Plate02-Pool36-QuantResults.txt	MZ002K-Pool36-P002-C052-T12	002	36	052	12	AMINOGLUTETHIMIDE	1.545	444934	SAMPLE
MZ002K-Plate02-Pool36-QuantResults.txt	MZ002K-Pool36-P002-C052-T18	002	36	052	18	AMINOGLUTETHIMIDE	1.546	573272	SAMPLE
MZ002K-Plate02-Pool36-QuantResults.txt	MZ002K-Pool36-P002-C052-T24	002	36	052	24	AMINOGLUTETHIMIDE	1.546	591738	SAMPLE
MZ002K-Plate02-Pool37-QuantResults.txt	MZ002K-Pool37-P002-C027-T00	002	37	027	0	AMINOGLUTETHIMIDE	1.546	378792	SAMPLE
MZ002K-Plate02-Pool37-QuantResults.txt	MZ002K-Pool37-P002-C027-T01	002	37	027	1	AMINOGLUTETHIMIDE	1.556	316044	SAMPLE
MZ002K-Plate02-Pool37-QuantResults.txt	MZ002K-Pool37-P002-C027-T02	002	37	027	2	AMINOGLUTETHIMIDE	1.558	330631	SAMPLE
MZ002K-Plate02-Pool37-QuantResults.txt	MZ002K-Pool37-P002-C027-T04	002	37	027	4	AMINOGLUTETHIMIDE	1.545	375170	SAMPLE
MZ002K-Plate02-Pool37-QuantResults.txt	MZ002K-Pool37-P002-C027-T06	002	37	027	6	AMINOGLUTETHIMIDE	1.556	276109	SAMPLE
MZ002K-Plate02-Pool37-QuantResults.txt	MZ002K-Pool37-P002-C027-T08	002	37	027	8	AMINOGLUTETHIMIDE	1.556	423866	SAMPLE
MZ002K-Plate02-Pool37-QuantResults.txt	MZ002K-Pool37-P002-C027-T12	002	37	027	12	AMINOGLUTETHIMIDE	1.556	407740	SAMPLE
MZ002K-Plate02-Pool37-QuantResults.txt	MZ002K-Pool37-P002-C027-T18	002	37	027	18	AMINOGLUTETHIMIDE	1.557	660126	SAMPLE
MZ002K-Plate02-Pool37-QuantResults.txt	MZ002K-Pool37-P002-C027-T24	002	37	027	24	AMINOGLUTETHIMIDE	1.557	650264	SAMPLE
MZ002K-Plate02-Pool37-QuantResults.txt	MZ002K-Pool37-P002-C038-T00	002	37	038	0	AMINOGLUTETHIMIDE	1.546	328290	SAMPLE
MZ002K-Plate02-Pool37-QuantResults.txt	MZ002K-Pool37-P002-C038-T01	002	37	038	1	AMINOGLUTETHIMIDE	1.543	325656	SAMPLE
MZ002K-Plate02-Pool37-QuantResults.txt	MZ002K-Pool37-P002-C038-T02	002	37	038	2	AMINOGLUTETHIMIDE	1.545	339215	SAMPLE
MZ002K-Plate02-Pool37-QuantResults.txt	MZ002K-Pool37-P002-C038-T04	002	37	038	4	AMINOGLUTETHIMIDE	1.544	364667	SAMPLE
MZ002K-Plate02-Pool37-QuantResults.txt	MZ002K-Pool37-P002-C038-T06	002	37	038	6	AMINOGLUTETHIMIDE	1.556	368519	SAMPLE
MZ002K-Plate02-Pool37-QuantResults.txt	MZ002K-Pool37-P002-C038-T08	002	37	038	8	AMINOGLUTETHIMIDE	1.558	360221	SAMPLE
MZ002K-Plate02-Pool37-QuantResults.txt	MZ002K-Pool37-P002-C038-T12	002	37	038	12	AMINOGLUTETHIMIDE	1.554	384563	SAMPLE
MZ002K-Plate02-Pool37-QuantResults.txt	MZ002K-Pool37-P002-C038-T18	002	37	038	18	AMINOGLUTETHIMIDE	1.558	442089	SAMPLE
MZ002K-Plate02-Pool37-QuantResults.txt	MZ002K-Pool37-P002-C038-T24	002	37	038	24	AMINOGLUTETHIMIDE	1.556	481273	SAMPLE
MZ002K-Plate02-Pool37-QuantResults.txt	MZ002K-Pool37-P002-C039-T00	002	37	039	0	AMINOGLUTETHIMIDE	1.557	299295	SAMPLE
MZ002K-Plate02-Pool37-QuantResults.txt	MZ002K-Pool37-P002-C039-T01	002	37	039	1	AMINOGLUTETHIMIDE	1.557	328566	SAMPLE
MZ002K-Plate02-Pool37-QuantResults.txt	MZ002K-Pool37-P002-C039-T02	002	37	039	2	AMINOGLUTETHIMIDE	1.544	326314	SAMPLE
MZ002K-Plate02-Pool37-QuantResults.txt	MZ002K-Pool37-P002-C039-T04	002	37	039	4	AMINOGLUTETHIMIDE	1.556	365356	SAMPLE
MZ002K-Plate02-Pool37-QuantResults.txt	MZ002K-Pool37-P002-C039-T06	002	37	039	6	AMINOGLUTETHIMIDE	1.558	357802	SAMPLE
MZ002K-Plate02-Pool37-QuantResults.txt	MZ002K-Pool37-P002-C039-T08	002	37	039	8	AMINOGLUTETHIMIDE	1.556	346297	SAMPLE
MZ002K-Plate02-Pool37-QuantResults.txt	MZ002K-Pool37-P002-C039-T12	002	37	039	12	AMINOGLUTETHIMIDE	1.557	370977	SAMPLE
MZ002K-Plate02-Pool37-QuantResults.txt	MZ002K-Pool37-P002-C039-T18	002	37	039	18	AMINOGLUTETHIMIDE	1.554	493075	SAMPLE
MZ002K-Plate02-Pool37-QuantResults.txt	MZ002K-Pool37-P002-C039-T24	002	37	039	24	AMINOGLUTETHIMIDE	1.558	519815	SAMPLE
MZ002K-Plate02-Pool37-QuantResults.txt	MZ002K-Pool37-P002-C052-T00	002	37	052	0	AMINOGLUTETHIMIDE	1.545	281424	SAMPLE
MZ002K-Plate02-Pool37-QuantResults.txt	MZ002K-Pool37-P002-C052-T01	002	37	052	1	AMINOGLUTETHIMIDE	1.545	300095	SAMPLE
MZ002K-Plate02-Pool37-QuantResults.txt	MZ002K-Pool37-P002-C052-T02	002	37	052	2	AMINOGLUTETHIMIDE	1.548	330131	SAMPLE
MZ002K-Plate02-Pool37-QuantResults.txt	MZ002K-Pool37-P002-C052-T04	002	37	052	4	AMINOGLUTETHIMIDE	1.558	352255	SAMPLE
MZ002K-Plate02-Pool37-QuantResults.txt	MZ002K-Pool37-P002-C052-T06	002	37	052	6	AMINOGLUTETHIMIDE	1.558	382650	SAMPLE
MZ002K-Plate02-Pool37-QuantResults.txt	MZ002K-Pool37-P002-C052-T08	002	37	052	8	AMINOGLUTETHIMIDE	1.557	371421	SAMPLE
MZ002K-Plate02-Pool37-QuantResults.txt	MZ002K-Pool37-P002-C052-T12	002	37	052	12	AMINOGLUTETHIMIDE	1.557	422585	SAMPLE
MZ002K-Plate02-Pool37-QuantResults.txt	MZ002K-Pool37-P002-C052-T18	002	37	052	18	AMINOGLUTETHIMIDE	1.558	561819	SAMPLE
MZ002K-Plate02-Pool37-QuantResults.txt	MZ002K-Pool37-P002-C052-T24	002	37	052	24	AMINOGLUTETHIMIDE	1.556	604150	SAMPLE
MZ002K-Plate03-Pool31-QuantResults.txt	MZ002K-Pool31-P003-C069-T00	003	31	069	0	AMINOGLUTETHIMIDE	1.533	261088	SAMPLE
MZ002K-Plate03-Pool31-QuantResults.txt	MZ002K-Pool31-P003-C069-T01	003	31	069	1	AMINOGLUTETHIMIDE	1.534	333326	SAMPLE
MZ002K-Plate03-Pool31-QuantResults.txt	MZ002K-Pool31-P003-C069-T02	003	31	069	2	AMINOGLUTETHIMIDE	1.536	408896	SAMPLE
MZ002K-Plate03-Pool31-QuantResults.txt	MZ002K-Pool31-P003-C069-T04	003	31	069	4	AMINOGLUTETHIMIDE	1.534	556186	SAMPLE
MZ002K-Plate03-Pool31-QuantResults.txt	MZ002K-Pool31-P003-C069-T06	003	31	069	6	AMINOGLUTETHIMIDE	1.532	708495	SAMPLE
MZ002K-Plate03-Pool31-QuantResults.txt	MZ002K-Pool31-P003-C069-T08	003	31	069	8	AMINOGLUTETHIMIDE	1.535	793017	SAMPLE
MZ002K-Plate03-Pool31-QuantResults.txt	MZ002K-Pool31-P003-C069-T12	003	31	069	12	AMINOGLUTETHIMIDE	1.546	1019223	SAMPLE
MZ002K-Plate03-Pool31-QuantResults.txt	MZ002K-Pool31-P003-C069-T18	003	31	069	18	AMINOGLUTETHIMIDE	1.546	1110314	SAMPLE
MZ002K-Plate03-Pool31-QuantResults.txt	MZ002K-Pool31-P003-C069-T24	003	31	069	24	AMINOGLUTETHIMIDE	1.555	1197632	SAMPLE
MZ002K-Plate03-Pool31-QuantResults.txt	MZ002K-Pool31-P003-C073-T00	003	31	073	0	AMINOGLUTETHIMIDE	1.534	214712	SAMPLE
MZ002K-Plate03-Pool31-QuantResults.txt	MZ002K-Pool31-P003-C073-T01	003	31	073	1	AMINOGLUTETHIMIDE	1.535	256002	SAMPLE
MZ002K-Plate03-Pool31-QuantResults.txt	MZ002K-Pool31-P003-C073-T02	003	31	073	2	AMINOGLUTETHIMIDE	1.533	232780	SAMPLE
MZ002K-Plate03-Pool31-QuantResults.txt	MZ002K-Pool31-P003-C073-T04	003	31	073	4	AMINOGLUTETHIMIDE	1.536	318841	SAMPLE
MZ002K-Plate03-Pool31-QuantResults.txt	MZ002K-Pool31-P003-C073-T06	003	31	073	6	AMINOGLUTETHIMIDE	1.534	407498	SAMPLE
MZ002K-Plate03-Pool31-QuantResults.txt	MZ002K-Pool31-P003-C073-T08	003	31	073	8	AMINOGLUTETHIMIDE	1.535	517391	SAMPLE
MZ002K-Plate03-Pool31-QuantResults.txt	MZ002K-Pool31-P003-C073-T12	003	31	073	12	AMINOGLUTETHIMIDE	1.547	655977	SAMPLE
MZ002K-Plate03-Pool31-QuantResults.txt	MZ002K-Pool31-P003-C073-T18	003	31	073	18	AMINOGLUTETHIMIDE	1.557	742054	SAMPLE
MZ002K-Plate03-Pool31-QuantResults.txt	MZ002K-Pool31-P003-C073-T24	003	31	073	24	AMINOGLUTETHIMIDE	1.555	721046	SAMPLE
MZ002K-Plate03-Pool31-QuantResults.txt	MZ002K-Pool31-P003-C077-T00	003	31	077	0	AMINOGLUTETHIMIDE	1.534	259461	SAMPLE
MZ002K-Plate03-Pool31-QuantResults.txt	MZ002K-Pool31-P003-C077-T01	003	31	077	1	AMINOGLUTETHIMIDE	1.525	350322	SAMPLE
MZ002K-Plate03-Pool31-QuantResults.txt	MZ002K-Pool31-P003-C077-T02	003	31	077	2	AMINOGLUTETHIMIDE	1.535	415578	SAMPLE
MZ002K-Plate03-Pool31-QuantResults.txt	MZ002K-Pool31-P003-C077-T04	003	31	077	4	AMINOGLUTETHIMIDE	1.536	528885	SAMPLE
MZ002K-Plate03-Pool31-QuantResults.txt	MZ002K-Pool31-P003-C077-T06	003	31	077	6	AMINOGLUTETHIMIDE	1.534	624243	SAMPLE
MZ002K-Plate03-Pool31-QuantResults.txt	MZ002K-Pool31-P003-C077-T08	003	31	077	8	AMINOGLUTETHIMIDE	1.533	669946	SAMPLE
MZ002K-Plate03-Pool31-QuantResults.txt	MZ002K-Pool31-P003-C077-T12	003	31	077	12	AMINOGLUTETHIMIDE	1.544	847538	SAMPLE
MZ002K-Plate03-Pool31-QuantResults.txt	MZ002K-Pool31-P003-C077-T18	003	31	077	18	AMINOGLUTETHIMIDE	1.557	879189	SAMPLE
MZ002K-Plate03-Pool31-QuantResults.txt	MZ002K-Pool31-P003-C077-T24	003	31	077	24	AMINOGLUTETHIMIDE	1.545	1195722	SAMPLE
MZ002K-Plate03-Pool31-QuantResults.txt	MZ002K-Pool31-P003-C082-T00	003	31	082	0	AMINOGLUTETHIMIDE	1.534	204137	SAMPLE
MZ002K-Plate03-Pool31-QuantResults.txt	MZ002K-Pool31-P003-C082-T01	003	31	082	1	AMINOGLUTETHIMIDE	1.535	326629	SAMPLE
MZ002K-Plate03-Pool31-QuantResults.txt	MZ002K-Pool31-P003-C082-T02	003	31	082	2	AMINOGLUTETHIMIDE	1.533	287134	SAMPLE
MZ002K-Plate03-Pool31-QuantResults.txt	MZ002K-Pool31-P003-C082-T04	003	31	082	4	AMINOGLUTETHIMIDE	1.536	365973	SAMPLE
MZ002K-Plate03-Pool31-QuantResults.txt	MZ002K-Pool31-P003-C082-T06	003	31	082	6	AMINOGLUTETHIMIDE	1.533	505618	SAMPLE
MZ002K-Plate03-Pool31-QuantResults.txt	MZ002K-Pool31-P003-C082-T08	003	31	082	8	AMINOGLUTETHIMIDE	1.546	633959	SAMPLE
MZ002K-Plate03-Pool31-QuantResults.txt	MZ002K-Pool31-P003-C082-T12	003	31	082	12	AMINOGLUTETHIMIDE	1.544	609605	SAMPLE
MZ002K-Plate03-Pool31-QuantResults.txt	MZ002K-Pool31-P003-C082-T18	003	31	082	18	AMINOGLUTETHIMIDE	1.555	715524	SAMPLE
MZ002K-Plate03-Pool31-QuantResults.txt	MZ002K-Pool31-P003-C082-T24	003	31	082	24	AMINOGLUTETHIMIDE	1.556	757788	SAMPLE
MZ002K-Plate03-Pool33-QuantResults.txt	MZ002K-Pool33-P003-C069-T00	003	33	069	0	AMINOGLUTETHIMIDE	1.533	252813	SAMPLE
MZ002K-Plate03-Pool33-QuantResults.txt	MZ002K-Pool33-P003-C069-T01	003	33	069	1	AMINOGLUTETHIMIDE	1.536	300840	SAMPLE
MZ002K-Plate03-Pool33-QuantResults.txt	MZ002K-Pool33-P003-C069-T02	003	33	069	2	AMINOGLUTETHIMIDE	1.536	378817	SAMPLE
MZ002K-Plate03-Pool33-QuantResults.txt	MZ002K-Pool33-P003-C069-T04	003	33	069	4	AMINOGLUTETHIMIDE	1.534	507255	SAMPLE
MZ002K-Plate03-Pool33-QuantResults.txt	MZ002K-Pool33-P003-C069-T06	003	33	069	6	AMINOGLUTETHIMIDE	1.538	650123	SAMPLE
MZ002K-Plate03-Pool33-QuantResults.txt	MZ002K-Pool33-P003-C069-T08	003	33	069	8	AMINOGLUTETHIMIDE	1.544	737349	SAMPLE
MZ002K-Plate03-Pool33-QuantResults.txt	MZ002K-Pool33-P003-C069-T12	003	33	069	12	AMINOGLUTETHIMIDE	1.544	906072	SAMPLE
MZ002K-Plate03-Pool33-QuantResults.txt	MZ002K-Pool33-P003-C069-T18	003	33	069	18	AMINOGLUTETHIMIDE	1.555	1006028	SAMPLE
MZ002K-Plate03-Pool33-QuantResults.txt	MZ002K-Pool33-P003-C069-T24	003	33	069	24	AMINOGLUTETHIMIDE	1.545	1300531	SAMPLE
MZ002K-Plate03-Pool33-QuantResults.txt	MZ002K-Pool33-P003-C073-T00	003	33	073	0	AMINOGLUTETHIMIDE	1.532	200858	SAMPLE
MZ002K-Plate03-Pool33-QuantResults.txt	MZ002K-Pool33-P003-C073-T01	003	33	073	1	AMINOGLUTETHIMIDE	1.531	232361	SAMPLE
MZ002K-Plate03-Pool33-QuantResults.txt	MZ002K-Pool33-P003-C073-T02	003	33	073	2	AMINOGLUTETHIMIDE	1.537	224569	SAMPLE
MZ002K-Plate03-Pool33-QuantResults.txt	MZ002K-Pool33-P003-C073-T04	003	33	073	4	AMINOGLUTETHIMIDE	1.534	280495	SAMPLE
MZ002K-Plate03-Pool33-QuantResults.txt	MZ002K-Pool33-P003-C073-T06	003	33	073	6	AMINOGLUTETHIMIDE	1.537	382989	SAMPLE
MZ002K-Plate03-Pool33-QuantResults.txt	MZ002K-Pool33-P003-C073-T08	003	33	073	8	AMINOGLUTETHIMIDE	1.535	475822	SAMPLE
MZ002K-Plate03-Pool33-QuantResults.txt	MZ002K-Pool33-P003-C073-T12	003	33	073	12	AMINOGLUTETHIMIDE	1.545	541976	SAMPLE
MZ002K-Plate03-Pool33-QuantResults.txt	MZ002K-Pool33-P003-C073-T18	003	33	073	18	AMINOGLUTETHIMIDE	1.546	657054	SAMPLE
MZ002K-Plate03-Pool33-QuantResults.txt	MZ002K-Pool33-P003-C073-T24	003	33	073	24	AMINOGLUTETHIMIDE	1.557	661574	SAMPLE
MZ002K-Plate03-Pool33-QuantResults.txt	MZ002K-Pool33-P003-C077-T00	003	33	077	0	AMINOGLUTETHIMIDE	1.536	285274	SAMPLE
MZ002K-Plate03-Pool33-QuantResults.txt	MZ002K-Pool33-P003-C077-T01	003	33	077	1	AMINOGLUTETHIMIDE	1.534	350196	SAMPLE
MZ002K-Plate03-Pool33-QuantResults.txt	MZ002K-Pool33-P003-C077-T02	003	33	077	2	AMINOGLUTETHIMIDE	1.533	417605	SAMPLE
MZ002K-Plate03-Pool33-QuantResults.txt	MZ002K-Pool33-P003-C077-T04	003	33	077	4	AMINOGLUTETHIMIDE	1.532	525720	SAMPLE
MZ002K-Plate03-Pool33-QuantResults.txt	MZ002K-Pool33-P003-C077-T06	003	33	077	6	AMINOGLUTETHIMIDE	1.534	615160	SAMPLE
MZ002K-Plate03-Pool33-QuantResults.txt	MZ002K-Pool33-P003-C077-T08	003	33	077	8	AMINOGLUTETHIMIDE	1.537	677026	SAMPLE
MZ002K-Plate03-Pool33-QuantResults.txt	MZ002K-Pool33-P003-C077-T12	003	33	077	12	AMINOGLUTETHIMIDE	1.544	786227	SAMPLE
MZ002K-Plate03-Pool33-QuantResults.txt	MZ002K-Pool33-P003-C077-T18	003	33	077	18	AMINOGLUTETHIMIDE	1.557	823818	SAMPLE
MZ002K-Plate03-Pool33-QuantResults.txt	MZ002K-Pool33-P003-C077-T24	003	33	077	24	AMINOGLUTETHIMIDE	1.547	975812	SAMPLE
MZ002K-Plate03-Pool33-QuantResults.txt	MZ002K-Pool33-P003-C082-T00	003	33	082	0	AMINOGLUTETHIMIDE	1.534	232481	SAMPLE
MZ002K-Plate03-Pool33-QuantResults.txt	MZ002K-Pool33-P003-C082-T01	003	33	082	1	AMINOGLUTETHIMIDE	1.535	324931	SAMPLE
MZ002K-Plate03-Pool33-QuantResults.txt	MZ002K-Pool33-P003-C082-T02	003	33	082	2	AMINOGLUTETHIMIDE	1.533	299774	SAMPLE
MZ002K-Plate03-Pool33-QuantResults.txt	MZ002K-Pool33-P003-C082-T04	003	33	082	4	AMINOGLUTETHIMIDE	1.534	434601	SAMPLE
MZ002K-Plate03-Pool33-QuantResults.txt	MZ002K-Pool33-P003-C082-T06	003	33	082	6	AMINOGLUTETHIMIDE	1.534	433367	SAMPLE
MZ002K-Plate03-Pool33-QuantResults.txt	MZ002K-Pool33-P003-C082-T08	003	33	082	8	AMINOGLUTETHIMIDE	1.531	548133	SAMPLE
MZ002K-Plate03-Pool33-QuantResults.txt	MZ002K-Pool33-P003-C082-T12	003	33	082	12	AMINOGLUTETHIMIDE	1.546	610032	SAMPLE
MZ002K-Plate03-Pool33-QuantResults.txt	MZ002K-Pool33-P003-C082-T18	003	33	082	18	AMINOGLUTETHIMIDE	1.556	606387	SAMPLE
MZ002K-Plate03-Pool33-QuantResults.txt	MZ002K-Pool33-P003-C082-T24	003	33	082	24	AMINOGLUTETHIMIDE	1.555	817957	SAMPLE
MZ002K-Plate03-Pool36-QuantResults.txt	MZ002K-Pool36-P003-C069-T00	003	36	069	0	AMINOGLUTETHIMIDE	1.535	233176	SAMPLE
MZ002K-Plate03-Pool36-QuantResults.txt	MZ002K-Pool36-P003-C069-T01	003	36	069	1	AMINOGLUTETHIMIDE	1.534	286003	SAMPLE
MZ002K-Plate03-Pool36-QuantResults.txt	MZ002K-Pool36-P003-C069-T02	003	36	069	2	AMINOGLUTETHIMIDE	1.536	332779	SAMPLE
MZ002K-Plate03-Pool36-QuantResults.txt	MZ002K-Pool36-P003-C069-T04	003	36	069	4	AMINOGLUTETHIMIDE	1.534	456502	SAMPLE
MZ002K-Plate03-Pool36-QuantResults.txt	MZ002K-Pool36-P003-C069-T06	003	36	069	6	AMINOGLUTETHIMIDE	1.535	598475	SAMPLE
MZ002K-Plate03-Pool36-QuantResults.txt	MZ002K-Pool36-P003-C069-T08	003	36	069	8	AMINOGLUTETHIMIDE	1.535	713969	SAMPLE
MZ002K-Plate03-Pool36-QuantResults.txt	MZ002K-Pool36-P003-C069-T12	003	36	069	12	AMINOGLUTETHIMIDE	1.535	884944	SAMPLE
MZ002K-Plate03-Pool36-QuantResults.txt	MZ002K-Pool36-P003-C069-T18	003	36	069	18	AMINOGLUTETHIMIDE	1.536	1013722	SAMPLE
MZ002K-Plate03-Pool36-QuantResults.txt	MZ002K-Pool36-P003-C069-T24	003	36	069	24	AMINOGLUTETHIMIDE	1.547	1321345	SAMPLE
MZ002K-Plate03-Pool36-QuantResults.txt	MZ002K-Pool36-P003-C073-T00	003	36	073	0	AMINOGLUTETHIMIDE	1.524	174895	SAMPLE
MZ002K-Plate03-Pool36-QuantResults.txt	MZ002K-Pool36-P003-C073-T01	003	36	073	1	AMINOGLUTETHIMIDE	1.524	235620	SAMPLE
MZ002K-Plate03-Pool36-QuantResults.txt	MZ002K-Pool36-P003-C073-T02	003	36	073	2	AMINOGLUTETHIMIDE	1.535	253143	SAMPLE
MZ002K-Plate03-Pool36-QuantResults.txt	MZ002K-Pool36-P003-C073-T04	003	36	073	4	AMINOGLUTETHIMIDE	1.525	311940	SAMPLE
MZ002K-Plate03-Pool36-QuantResults.txt	MZ002K-Pool36-P003-C073-T06	003	36	073	6	AMINOGLUTETHIMIDE	1.534	411321	SAMPLE
MZ002K-Plate03-Pool36-QuantResults.txt	MZ002K-Pool36-P003-C073-T08	003	36	073	8	AMINOGLUTETHIMIDE	1.535	444464	SAMPLE
MZ002K-Plate03-Pool36-QuantResults.txt	MZ002K-Pool36-P003-C073-T12	003	36	073	12	AMINOGLUTETHIMIDE	1.524	556862	SAMPLE
MZ002K-Plate03-Pool36-QuantResults.txt	MZ002K-Pool36-P003-C073-T18	003	36	073	18	AMINOGLUTETHIMIDE	1.534	604891	SAMPLE
MZ002K-Plate03-Pool36-QuantResults.txt	MZ002K-Pool36-P003-C073-T24	003	36	073	24	AMINOGLUTETHIMIDE	1.544	749095	SAMPLE
MZ002K-Plate03-Pool36-QuantResults.txt	MZ002K-Pool36-P003-C077-T00	003	36	077	0	AMINOGLUTETHIMIDE	1.534	234538	SAMPLE
MZ002K-Plate03-Pool36-QuantResults.txt	MZ002K-Pool36-P003-C077-T01	003	36	077	1	AMINOGLUTETHIMIDE	1.534	268653	SAMPLE
MZ002K-Plate03-Pool36-QuantResults.txt	MZ002K-Pool36-P003-C077-T02	003	36	077	2	AMINOGLUTETHIMIDE	1.533	311224	SAMPLE
MZ002K-Plate03-Pool36-QuantResults.txt	MZ002K-Pool36-P003-C077-T04	003	36	077	4	AMINOGLUTETHIMIDE	1.536	405140	SAMPLE
MZ002K-Plate03-Pool36-QuantResults.txt	MZ002K-Pool36-P003-C077-T06	003	36	077	6	AMINOGLUTETHIMIDE	1.535	478043	SAMPLE
MZ002K-Plate03-Pool36-QuantResults.txt	MZ002K-Pool36-P003-C077-T08	003	36	077	8	AMINOGLUTETHIMIDE	1.537	489736	SAMPLE
MZ002K-Plate03-Pool36-QuantResults.txt	MZ002K-Pool36-P003-C077-T12	003	36	077	12	AMINOGLUTETHIMIDE	1.533	615094	SAMPLE
MZ002K-Plate03-Pool36-QuantResults.txt	MZ002K-Pool36-P003-C077-T18	003	36	077	18	AMINOGLUTETHIMIDE	1.533	752618	SAMPLE
MZ002K-Plate03-Pool36-QuantResults.txt	MZ002K-Pool36-P003-C077-T24	003	36	077	24	AMINOGLUTETHIMIDE	1.546	984981	SAMPLE
MZ002K-Plate03-Pool36-QuantResults.txt	MZ002K-Pool36-P003-C082-T00	003	36	082	0	AMINOGLUTETHIMIDE	1.524	169334	SAMPLE
MZ002K-Plate03-Pool36-QuantResults.txt	MZ002K-Pool36-P003-C082-T01	003	36	082	1	AMINOGLUTETHIMIDE	1.535	247614	SAMPLE
MZ002K-Plate03-Pool36-QuantResults.txt	MZ002K-Pool36-P003-C082-T02	003	36	082	2	AMINOGLUTETHIMIDE	1.535	216116	SAMPLE
MZ002K-Plate03-Pool36-QuantResults.txt	MZ002K-Pool36-P003-C082-T04	003	36	082	4	AMINOGLUTETHIMIDE	1.532	273139	SAMPLE
MZ002K-Plate03-Pool36-QuantResults.txt	MZ002K-Pool36-P003-C082-T06	003	36	082	6	AMINOGLUTETHIMIDE	1.532	384918	SAMPLE
MZ002K-Plate03-Pool36-QuantResults.txt	MZ002K-Pool36-P003-C082-T08	003	36	082	8	AMINOGLUTETHIMIDE	1.527	510289	SAMPLE
MZ002K-Plate03-Pool36-QuantResults.txt	MZ002K-Pool36-P003-C082-T12	003	36	082	12	AMINOGLUTETHIMIDE	1.535	437918	SAMPLE
MZ002K-Plate03-Pool36-QuantResults.txt	MZ002K-Pool36-P003-C082-T18	003	36	082	18	AMINOGLUTETHIMIDE	1.532	511110	SAMPLE
MZ002K-Plate03-Pool36-QuantResults.txt	MZ002K-Pool36-P003-C082-T24	003	36	082	24	AMINOGLUTETHIMIDE	1.534	726984	SAMPLE
MZ002K-Plate03-Pool37-QuantResults.txt	MZ002K-Pool37-P003-C069-T00	003	37	069	0	AMINOGLUTETHIMIDE	1.535	229772	SAMPLE
MZ002K-Plate03-Pool37-QuantResults.txt	MZ002K-Pool37-P003-C069-T01	003	37	069	1	AMINOGLUTETHIMIDE	1.532	311915	SAMPLE
MZ002K-Plate03-Pool37-QuantResults.txt	MZ002K-Pool37-P003-C069-T02	003	37	069	2	AMINOGLUTETHIMIDE	1.534	348456	SAMPLE
MZ002K-Plate03-Pool37-QuantResults.txt	MZ002K-Pool37-P003-C069-T04	003	37	069	4	AMINOGLUTETHIMIDE	1.536	474252	SAMPLE
MZ002K-Plate03-Pool37-QuantResults.txt	MZ002K-Pool37-P003-C069-T06	003	37	069	6	AMINOGLUTETHIMIDE	1.545	620395	SAMPLE
MZ002K-Plate03-Pool37-QuantResults.txt	MZ002K-Pool37-P003-C069-T08	003	37	069	8	AMINOGLUTETHIMIDE	1.535	711467	SAMPLE
MZ002K-Plate03-Pool37-QuantResults.txt	MZ002K-Pool37-P003-C069-T12	003	37	069	12	AMINOGLUTETHIMIDE	1.544	866946	SAMPLE
MZ002K-Plate03-Pool37-QuantResults.txt	MZ002K-Pool37-P003-C069-T18	003	37	069	18	AMINOGLUTETHIMIDE	1.556	970111	SAMPLE
MZ002K-Plate03-Pool37-QuantResults.txt	MZ002K-Pool37-P003-C069-T24	003	37	069	24	AMINOGLUTETHIMIDE	1.547	1328632	SAMPLE
MZ002K-Plate03-Pool37-QuantResults.txt	MZ002K-Pool37-P003-C073-T00	003	37	073	0	AMINOGLUTETHIMIDE	1.532	203717	SAMPLE
MZ002K-Plate03-Pool37-QuantResults.txt	MZ002K-Pool37-P003-C073-T01	003	37	073	1	AMINOGLUTETHIMIDE	1.533	247475	SAMPLE
MZ002K-Plate03-Pool37-QuantResults.txt	MZ002K-Pool37-P003-C073-T02	003	37	073	2	AMINOGLUTETHIMIDE	1.534	240487	SAMPLE
MZ002K-Plate03-Pool37-QuantResults.txt	MZ002K-Pool37-P003-C073-T04	003	37	073	4	AMINOGLUTETHIMIDE	1.535	333211	SAMPLE
MZ002K-Plate03-Pool37-QuantResults.txt	MZ002K-Pool37-P003-C073-T06	003	37	073	6	AMINOGLUTETHIMIDE	1.545	421516	SAMPLE
MZ002K-Plate03-Pool37-QuantResults.txt	MZ002K-Pool37-P003-C073-T08	003	37	073	8	AMINOGLUTETHIMIDE	1.535	520457	SAMPLE
MZ002K-Plate03-Pool37-QuantResults.txt	MZ002K-Pool37-P003-C073-T12	003	37	073	12	AMINOGLUTETHIMIDE	1.547	615407	SAMPLE
MZ002K-Plate03-Pool37-QuantResults.txt	MZ002K-Pool37-P003-C073-T18	003	37	073	18	AMINOGLUTETHIMIDE	1.558	659145	SAMPLE
MZ002K-Plate03-Pool37-QuantResults.txt	MZ002K-Pool37-P003-C073-T24	003	37	073	24	AMINOGLUTETHIMIDE	1.557	832841	SAMPLE
MZ002K-Plate03-Pool37-QuantResults.txt	MZ002K-Pool37-P003-C077-T00	003	37	077	0	AMINOGLUTETHIMIDE	1.535	250023	SAMPLE
MZ002K-Plate03-Pool37-QuantResults.txt	MZ002K-Pool37-P003-C077-T01	003	37	077	1	AMINOGLUTETHIMIDE	1.534	303215	SAMPLE
MZ002K-Plate03-Pool37-QuantResults.txt	MZ002K-Pool37-P003-C077-T02	003	37	077	2	AMINOGLUTETHIMIDE	1.535	366313	SAMPLE
MZ002K-Plate03-Pool37-QuantResults.txt	MZ002K-Pool37-P003-C077-T04	003	37	077	4	AMINOGLUTETHIMIDE	1.534	488140	SAMPLE
MZ002K-Plate03-Pool37-QuantResults.txt	MZ002K-Pool37-P003-C077-T06	003	37	077	6	AMINOGLUTETHIMIDE	1.536	560120	SAMPLE
MZ002K-Plate03-Pool37-QuantResults.txt	MZ002K-Pool37-P003-C077-T08	003	37	077	8	AMINOGLUTETHIMIDE	1.546	595094	SAMPLE
MZ002K-Plate03-Pool37-QuantResults.txt	MZ002K-Pool37-P003-C077-T12	003	37	077	12	AMINOGLUTETHIMIDE	1.544	707112	SAMPLE
MZ002K-Plate03-Pool37-QuantResults.txt	MZ002K-Pool37-P003-C077-T18	003	37	077	18	AMINOGLUTETHIMIDE	1.557	770509	SAMPLE
MZ002K-Plate03-Pool37-QuantResults.txt	MZ002K-Pool37-P003-C077-T24	003	37	077	24	AMINOGLUTETHIMIDE	1.554	941603	SAMPLE
MZ002K-Plate03-Pool37-QuantResults.txt	MZ002K-Pool37-P003-C082-T00	003	37	082	0	AMINOGLUTETHIMIDE	1.534	232229	SAMPLE
MZ002K-Plate03-Pool37-QuantResults.txt	MZ002K-Pool37-P003-C082-T01	003	37	082	1	AMINOGLUTETHIMIDE	1.535	241587	SAMPLE
MZ002K-Plate03-Pool37-QuantResults.txt	MZ002K-Pool37-P003-C082-T02	003	37	082	2	AMINOGLUTETHIMIDE	1.535	258102	SAMPLE
MZ002K-Plate03-Pool37-QuantResults.txt	MZ002K-Pool37-P003-C082-T04	003	37	082	4	AMINOGLUTETHIMIDE	1.535	336565	SAMPLE
MZ002K-Plate03-Pool37-QuantResults.txt	MZ002K-Pool37-P003-C082-T06	003	37	082	6	AMINOGLUTETHIMIDE	1.536	475804	SAMPLE
MZ002K-Plate03-Pool37-QuantResults.txt	MZ002K-Pool37-P003-C082-T08	003	37	082	8	AMINOGLUTETHIMIDE	1.535	563542	SAMPLE
MZ002K-Plate03-Pool37-QuantResults.txt	MZ002K-Pool37-P003-C082-T12	003	37	082	12	AMINOGLUTETHIMIDE	1.544	554840	SAMPLE
MZ002K-Plate03-Pool37-QuantResults.txt	MZ002K-Pool37-P003-C082-T18	003	37	082	18	AMINOGLUTETHIMIDE	1.545	510999	SAMPLE
MZ002K-Plate03-Pool37-QuantResults.txt	MZ002K-Pool37-P003-C082-T24	003	37	082	24	AMINOGLUTETHIMIDE	1.553	862672	SAMPLE
MZ002K-Plate04-Pool31-QuantResults.txt	MZ002K-Pool31-P004-C086-T00	004	31	086	0	AMINOGLUTETHIMIDE	1.522	946884	SAMPLE
MZ002K-Plate04-Pool31-QuantResults.txt	MZ002K-Pool31-P004-C086-T01	004	31	086	1	AMINOGLUTETHIMIDE	1.521	1773426	SAMPLE
MZ002K-Plate04-Pool31-QuantResults.txt	MZ002K-Pool31-P004-C086-T06	004	31	086	6	AMINOGLUTETHIMIDE	1.524	2409479	SAMPLE
MZ002K-Plate04-Pool31-QuantResults.txt	MZ002K-Pool31-P004-C086-T06	004	31	086	6	AMINOGLUTETHIMIDE	1.521	2752781	SAMPLE
MZ002K-Plate04-Pool31-QuantResults.txt	MZ002K-Pool31-P004-C086-T06	004	31	086	6	AMINOGLUTETHIMIDE	1.521	3531042	SAMPLE
MZ002K-Plate04-Pool31-QuantResults.txt	MZ002K-Pool31-P004-C086-T08	004	31	086	8	AMINOGLUTETHIMIDE	1.521	3976711	SAMPLE
MZ002K-Plate04-Pool31-QuantResults.txt	MZ002K-Pool31-P004-C086-T12	004	31	086	12	AMINOGLUTETHIMIDE	1.522	4257611	SAMPLE
MZ002K-Plate04-Pool31-QuantResults.txt	MZ002K-Pool31-P004-C086-T18	004	31	086	18	AMINOGLUTETHIMIDE	1.523	4071997	SAMPLE
MZ002K-Plate04-Pool31-QuantResults.txt	MZ002K-Pool31-P004-C086-T24	004	31	086	24	AMINOGLUTETHIMIDE	1.513	3509988	SAMPLE
MZ002K-Plate04-Pool31-QuantResults.txt	MZ002K-Pool31-P004-C090-T00	004	31	090	0	AMINOGLUTETHIMIDE	1.522	899220	SAMPLE
MZ002K-Plate04-Pool31-QuantResults.txt	MZ002K-Pool31-P004-C090-T01	004	31	090	1	AMINOGLUTETHIMIDE	1.522	1564889	SAMPLE
MZ002K-Plate04-Pool31-QuantResults.txt	MZ002K-Pool31-P004-C090-T06	004	31	090	6	AMINOGLUTETHIMIDE	1.52	1874107	SAMPLE
MZ002K-Plate04-Pool31-QuantResults.txt	MZ002K-Pool31-P004-C090-T06	004	31	090	6	AMINOGLUTETHIMIDE	1.521	2176424	SAMPLE
MZ002K-Plate04-Pool31-QuantResults.txt	MZ002K-Pool31-P004-C090-T06	004	31	090	6	AMINOGLUTETHIMIDE	1.534	2660397	SAMPLE
MZ002K-Plate04-Pool31-QuantResults.txt	MZ002K-Pool31-P004-C090-T08	004	31	090	8	AMINOGLUTETHIMIDE	1.523	2943485	SAMPLE
MZ002K-Plate04-Pool31-QuantResults.txt	MZ002K-Pool31-P004-C090-T12	004	31	090	12	AMINOGLUTETHIMIDE	1.532	3140849	SAMPLE
MZ002K-Plate04-Pool31-QuantResults.txt	MZ002K-Pool31-P004-C090-T18	004	31	090	18	AMINOGLUTETHIMIDE	1.522	3446570	SAMPLE
MZ002K-Plate04-Pool31-QuantResults.txt	MZ002K-Pool31-P004-C090-T24	004	31	090	24	AMINOGLUTETHIMIDE	1.522	1952588	SAMPLE
MZ002K-Plate04-Pool31-QuantResults.txt	MZ002K-Pool31-P004-C098-T00	004	31	098	0	AMINOGLUTETHIMIDE	1.523	999170	SAMPLE
MZ002K-Plate04-Pool31-QuantResults.txt	MZ002K-Pool31-P004-C098-T01	004	31	098	1	AMINOGLUTETHIMIDE	1.522	1384483	SAMPLE
MZ002K-Plate04-Pool31-QuantResults.txt	MZ002K-Pool31-P004-C098-T06	004	31	098	6	AMINOGLUTETHIMIDE	1.524	1660383	SAMPLE
MZ002K-Plate04-Pool31-QuantResults.txt	MZ002K-Pool31-P004-C098-T06	004	31	098	6	AMINOGLUTETHIMIDE	1.522	1756443	SAMPLE
MZ002K-Plate04-Pool31-QuantResults.txt	MZ002K-Pool31-P004-C098-T06	004	31	098	6	AMINOGLUTETHIMIDE	1.522	2052352	SAMPLE
MZ002K-Plate04-Pool31-QuantResults.txt	MZ002K-Pool31-P004-C098-T08	004	31	098	8	AMINOGLUTETHIMIDE	1.524	1781753	SAMPLE
MZ002K-Plate04-Pool31-QuantResults.txt	MZ002K-Pool31-P004-C098-T12	004	31	098	12	AMINOGLUTETHIMIDE	1.523	2813819	SAMPLE
MZ002K-Plate04-Pool31-QuantResults.txt	MZ002K-Pool31-P004-C098-T18	004	31	098	18	AMINOGLUTETHIMIDE	1.522	3116549	SAMPLE
MZ002K-Plate04-Pool31-QuantResults.txt	MZ002K-Pool31-P004-C098-T24	004	31	098	24	AMINOGLUTETHIMIDE	1.522	3096800	SAMPLE
MZ002K-Plate04-Pool31-QuantResults.txt	MZ002K-Pool31-P004-C102-T00	004	31	102	0	AMINOGLUTETHIMIDE	1.521	890151	SAMPLE
MZ002K-Plate04-Pool31-QuantResults.txt	MZ002K-Pool31-P004-C102-T01	004	31	102	1	AMINOGLUTETHIMIDE	1.523	1195543	SAMPLE
MZ002K-Plate04-Pool31-QuantResults.txt	MZ002K-Pool31-P004-C102-T06	004	31	102	6	AMINOGLUTETHIMIDE	1.524	1524781	SAMPLE
MZ002K-Plate04-Pool31-QuantResults.txt	MZ002K-Pool31-P004-C102-T06	004	31	102	6	AMINOGLUTETHIMIDE	1.523	1801949	SAMPLE
MZ002K-Plate04-Pool31-QuantResults.txt	MZ002K-Pool31-P004-C102-T06	004	31	102	6	AMINOGLUTETHIMIDE	1.521	2020123	SAMPLE
MZ002K-Plate04-Pool31-QuantResults.txt	MZ002K-Pool31-P004-C102-T08	004	31	102	8	AMINOGLUTETHIMIDE	1.523	2326789	SAMPLE
MZ002K-Plate04-Pool31-QuantResults.txt	MZ002K-Pool31-P004-C102-T12	004	31	102	12	AMINOGLUTETHIMIDE	1.52	3019022	SAMPLE
MZ002K-Plate04-Pool31-QuantResults.txt	MZ002K-Pool31-P004-C102-T18	004	31	102	18	AMINOGLUTETHIMIDE	1.522	3517690	SAMPLE
MZ002K-Plate04-Pool31-QuantResults.txt	MZ002K-Pool31-P004-C102-T24	004	31	102	24	AMINOGLUTETHIMIDE	1.521	3167101	SAMPLE
MZ002K-Plate04-Pool33-QuantResults.txt	MZ002K-Pool33-P004-C086-T00	004	33	086	0	AMINOGLUTETHIMIDE	1.525	948655	SAMPLE
MZ002K-Plate04-Pool33-QuantResults.txt	MZ002K-Pool33-P004-C086-T01	004	33	086	1	AMINOGLUTETHIMIDE	1.522	1566125	SAMPLE
MZ002K-Plate04-Pool33-QuantResults.txt	MZ002K-Pool33-P004-C086-T06	004	33	086	6	AMINOGLUTETHIMIDE	1.523	2040875	SAMPLE
MZ002K-Plate04-Pool33-QuantResults.txt	MZ002K-Pool33-P004-C086-T06	004	33	086	6	AMINOGLUTETHIMIDE	1.523	2698783	SAMPLE
MZ002K-Plate04-Pool33-QuantResults.txt	MZ002K-Pool33-P004-C086-T06	004	33	086	6	AMINOGLUTETHIMIDE	1.52	3186555	SAMPLE
MZ002K-Plate04-Pool33-QuantResults.txt	MZ002K-Pool33-P004-C086-T08	004	33	086	8	AMINOGLUTETHIMIDE	1.522	3698464	SAMPLE
MZ002K-Plate04-Pool33-QuantResults.txt	MZ002K-Pool33-P004-C086-T12	004	33	086	12	AMINOGLUTETHIMIDE	1.522	3653838	SAMPLE
MZ002K-Plate04-Pool33-QuantResults.txt	MZ002K-Pool33-P004-C086-T18	004	33	086	18	AMINOGLUTETHIMIDE	1.521	3653983	SAMPLE
MZ002K-Plate04-Pool33-QuantResults.txt	MZ002K-Pool33-P004-C086-T24	004	33	086	24	AMINOGLUTETHIMIDE	1.522	3175389	SAMPLE
MZ002K-Plate04-Pool33-QuantResults.txt	MZ002K-Pool33-P004-C090-T00	004	33	090	0	AMINOGLUTETHIMIDE	1.523	966892	SAMPLE
MZ002K-Plate04-Pool33-QuantResults.txt	MZ002K-Pool33-P004-C090-T01	004	33	090	1	AMINOGLUTETHIMIDE	1.521	1464160	SAMPLE
MZ002K-Plate04-Pool33-QuantResults.txt	MZ002K-Pool33-P004-C090-T06	004	33	090	6	AMINOGLUTETHIMIDE	1.523	1890016	SAMPLE
MZ002K-Plate04-Pool33-QuantResults.txt	MZ002K-Pool33-P004-C090-T06	004	33	090	6	AMINOGLUTETHIMIDE	1.525	2223228	SAMPLE
MZ002K-Plate04-Pool33-QuantResults.txt	MZ002K-Pool33-P004-C090-T06	004	33	090	6	AMINOGLUTETHIMIDE	1.52	2505780	SAMPLE
MZ002K-Plate04-Pool33-QuantResults.txt	MZ002K-Pool33-P004-C090-T08	004	33	090	8	AMINOGLUTETHIMIDE	1.52	2847581	SAMPLE
MZ002K-Plate04-Pool33-QuantResults.txt	MZ002K-Pool33-P004-C090-T12	004	33	090	12	AMINOGLUTETHIMIDE	1.525	3104065	SAMPLE
MZ002K-Plate04-Pool33-QuantResults.txt	MZ002K-Pool33-P004-C090-T18	004	33	090	18	AMINOGLUTETHIMIDE	1.521	3355218	SAMPLE
MZ002K-Plate04-Pool33-QuantResults.txt	MZ002K-Pool33-P004-C090-T24	004	33	090	24	AMINOGLUTETHIMIDE	1.521	2252633	SAMPLE
MZ002K-Plate04-Pool33-QuantResults.txt	MZ002K-Pool33-P004-C098-T00	004	33	098	0	AMINOGLUTETHIMIDE	1.521	1084197	SAMPLE
MZ002K-Plate04-Pool33-QuantResults.txt	MZ002K-Pool33-P004-C098-T01	004	33	098	1	AMINOGLUTETHIMIDE	1.521	1446361	SAMPLE
MZ002K-Plate04-Pool33-QuantResults.txt	MZ002K-Pool33-P004-C098-T06	004	33	098	6	AMINOGLUTETHIMIDE	1.52	1833285	SAMPLE
MZ002K-Plate04-Pool33-QuantResults.txt	MZ002K-Pool33-P004-C098-T06	004	33	098	6	AMINOGLUTETHIMIDE	1.523	1996131	SAMPLE
MZ002K-Plate04-Pool33-QuantResults.txt	MZ002K-Pool33-P004-C098-T06	004	33	098	6	AMINOGLUTETHIMIDE	1.52	2260304	SAMPLE
MZ002K-Plate04-Pool33-QuantResults.txt	MZ002K-Pool33-P004-C098-T08	004	33	098	8	AMINOGLUTETHIMIDE	1.532	2240009	SAMPLE
MZ002K-Plate04-Pool33-QuantResults.txt	MZ002K-Pool33-P004-C098-T12	004	33	098	12	AMINOGLUTETHIMIDE	1.523	2959268	SAMPLE
MZ002K-Plate04-Pool33-QuantResults.txt	MZ002K-Pool33-P004-C098-T18	004	33	098	18	AMINOGLUTETHIMIDE	1.532	3541022	SAMPLE
MZ002K-Plate04-Pool33-QuantResults.txt	MZ002K-Pool33-P004-C098-T24	004	33	098	24	AMINOGLUTETHIMIDE	1.523	2916835	SAMPLE
MZ002K-Plate04-Pool33-QuantResults.txt	MZ002K-Pool33-P004-C102-T00	004	33	102	0	AMINOGLUTETHIMIDE	1.521	872737	SAMPLE
MZ002K-Plate04-Pool33-QuantResults.txt	MZ002K-Pool33-P004-C102-T01	004	33	102	1	AMINOGLUTETHIMIDE	1.524	1188035	SAMPLE
MZ002K-Plate04-Pool33-QuantResults.txt	MZ002K-Pool33-P004-C102-T06	004	33	102	6	AMINOGLUTETHIMIDE	1.523	1499681	SAMPLE
MZ002K-Plate04-Pool33-QuantResults.txt	MZ002K-Pool33-P004-C102-T06	004	33	102	6	AMINOGLUTETHIMIDE	1.52	1651053	SAMPLE
MZ002K-Plate04-Pool33-QuantResults.txt	MZ002K-Pool33-P004-C102-T06	004	33	102	6	AMINOGLUTETHIMIDE	1.52	2062359	SAMPLE
MZ002K-Plate04-Pool33-QuantResults.txt	MZ002K-Pool33-P004-C102-T08	004	33	102	8	AMINOGLUTETHIMIDE	1.52	2060177	SAMPLE
MZ002K-Plate04-Pool33-QuantResults.txt	MZ002K-Pool33-P004-C102-T12	004	33	102	12	AMINOGLUTETHIMIDE	1.521	2128366	SAMPLE
MZ002K-Plate04-Pool33-QuantResults.txt	MZ002K-Pool33-P004-C102-T18	004	33	102	18	AMINOGLUTETHIMIDE	1.533	3419242	SAMPLE
MZ002K-Plate04-Pool33-QuantResults.txt	MZ002K-Pool33-P004-C102-T24	004	33	102	24	AMINOGLUTETHIMIDE	1.521	2609268	SAMPLE
MZ002K-Plate04-Pool36-QuantResults.txt	MZ002K-Pool36-P004-C086-T24	004	36	086	24	AMINOGLUTETHIMIDE	1.532	2541730	SAMPLE
MZ002K-Plate04-Pool36-QuantResults.txt	MZ002K-Pool36-P004-C090-T24	004	36	090	24	AMINOGLUTETHIMIDE	1.532	2014543	SAMPLE
MZ002K-Plate04-Pool36-QuantResults.txt	MZ002K-Pool36-P004-C098-T24	004	36	098	24	AMINOGLUTETHIMIDE	1.534	2513270	SAMPLE
MZ002K-Plate04-Pool36-QuantResults.txt	MZ002K-Pool36-P004-C102-T24	004	36	102	24	AMINOGLUTETHIMIDE	1.533	2967475	SAMPLE
MZ002K-Plate04-Pool36-QuantResults.txt	MZ002K-Pool36-P004-C086-T18	004	36	086	18	AMINOGLUTETHIMIDE	1.532	3504197	SAMPLE
MZ002K-Plate04-Pool36-QuantResults.txt	MZ002K-Pool36-P004-C090-T18	004	36	090	18	AMINOGLUTETHIMIDE	1.534	3159848	SAMPLE
MZ002K-Plate04-Pool36-QuantResults.txt	MZ002K-Pool36-P004-C098-T18	004	36	098	18	AMINOGLUTETHIMIDE	1.534	3101025	SAMPLE
MZ002K-Plate04-Pool36-QuantResults.txt	MZ002K-Pool36-P004-C102-T18	004	36	102	18	AMINOGLUTETHIMIDE	1.533	3422319	SAMPLE
MZ002K-Plate04-Pool36-QuantResults.txt	MZ002K-Pool36-P004-C086-T12	004	36	086	12	AMINOGLUTETHIMIDE	1.523	3715525	SAMPLE
MZ002K-Plate04-Pool36-QuantResults.txt	MZ002K-Pool36-P004-C090-T12	004	36	090	12	AMINOGLUTETHIMIDE	1.531	3057468	SAMPLE
MZ002K-Plate04-Pool36-QuantResults.txt	MZ002K-Pool36-P004-C098-T12	004	36	098	12	AMINOGLUTETHIMIDE	1.522	2557307	SAMPLE
MZ002K-Plate04-Pool36-QuantResults.txt	MZ002K-Pool36-P004-C102-T12	004	36	102	12	AMINOGLUTETHIMIDE	1.523	2891427	SAMPLE
MZ002K-Plate04-Pool36-QuantResults.txt	MZ002K-Pool36-P004-C086-T08	004	36	086	8	AMINOGLUTETHIMIDE	1.532	3469159	SAMPLE
MZ002K-Plate04-Pool36-QuantResults.txt	MZ002K-Pool36-P004-C090-T08	004	36	090	8	AMINOGLUTETHIMIDE	1.523	2796469	SAMPLE
MZ002K-Plate04-Pool36-QuantResults.txt	MZ002K-Pool36-P004-C098-T08	004	36	098	8	AMINOGLUTETHIMIDE	1.531	2256627	SAMPLE
MZ002K-Plate04-Pool36-QuantResults.txt	MZ002K-Pool36-P004-C102-T08	004	36	102	8	AMINOGLUTETHIMIDE	1.523	1974351	SAMPLE
MZ002K-Plate04-Pool36-QuantResults.txt	MZ002K-Pool36-P004-C086-T06	004	36	086	6	AMINOGLUTETHIMIDE	1.523	3077581	SAMPLE
MZ002K-Plate04-Pool36-QuantResults.txt	MZ002K-Pool36-P004-C090-T06	004	36	090	6	AMINOGLUTETHIMIDE	1.52	2483985	SAMPLE
MZ002K-Plate04-Pool36-QuantResults.txt	MZ002K-Pool36-P004-C098-T06	004	36	098	6	AMINOGLUTETHIMIDE	1.532	2144786	SAMPLE
MZ002K-Plate04-Pool36-QuantResults.txt	MZ002K-Pool36-P004-C102-T06	004	36	102	6	AMINOGLUTETHIMIDE	1.522	2050686	SAMPLE
MZ002K-Plate04-Pool36-QuantResults.txt	MZ002K-Pool36-P004-C086-T06	004	36	086	6	AMINOGLUTETHIMIDE	1.534	2553965	SAMPLE
MZ002K-Plate04-Pool36-QuantResults.txt	MZ002K-Pool36-P004-C090-T06	004	36	090	6	AMINOGLUTETHIMIDE	1.521	2147867	SAMPLE
MZ002K-Plate04-Pool36-QuantResults.txt	MZ002K-Pool36-P004-C098-T06	004	36	098	6	AMINOGLUTETHIMIDE	1.522	1778181	SAMPLE
MZ002K-Plate04-Pool36-QuantResults.txt	MZ002K-Pool36-P004-C102-T06	004	36	102	6	AMINOGLUTETHIMIDE	1.52	1981347	SAMPLE
MZ002K-Plate04-Pool36-QuantResults.txt	MZ002K-Pool36-P004-C086-T06	004	36	086	6	AMINOGLUTETHIMIDE	1.525	2131328	SAMPLE
MZ002K-Plate04-Pool36-QuantResults.txt	MZ002K-Pool36-P004-C090-T06	004	36	090	6	AMINOGLUTETHIMIDE	1.524	1848136	SAMPLE
MZ002K-Plate04-Pool36-QuantResults.txt	MZ002K-Pool36-P004-C098-T06	004	36	098	6	AMINOGLUTETHIMIDE	1.522	1530652	SAMPLE
MZ002K-Plate04-Pool36-QuantResults.txt	MZ002K-Pool36-P004-C102-T06	004	36	102	6	AMINOGLUTETHIMIDE	1.521	1597544	SAMPLE
MZ002K-Plate04-Pool36-QuantResults.txt	MZ002K-Pool36-P004-C086-T01	004	36	086	1	AMINOGLUTETHIMIDE	1.521	1544685	SAMPLE
MZ002K-Plate04-Pool36-QuantResults.txt	MZ002K-Pool36-P004-C090-T01	004	36	090	1	AMINOGLUTETHIMIDE	1.52	1546783	SAMPLE
MZ002K-Plate04-Pool36-QuantResults.txt	MZ002K-Pool36-P004-C098-T01	004	36	098	1	AMINOGLUTETHIMIDE	1.522	1297409	SAMPLE
MZ002K-Plate04-Pool36-QuantResults.txt	MZ002K-Pool36-P004-C102-T01	004	36	102	1	AMINOGLUTETHIMIDE	1.523	1263135	SAMPLE
MZ002K-Plate04-Pool36-QuantResults.txt	MZ002K-Pool36-P004-C086-T00	004	36	086	0	AMINOGLUTETHIMIDE	1.514	974788	SAMPLE
MZ002K-Plate04-Pool36-QuantResults.txt	MZ002K-Pool36-P004-C090-T00	004	36	090	0	AMINOGLUTETHIMIDE	1.521	1004350	SAMPLE
MZ002K-Plate04-Pool36-QuantResults.txt	MZ002K-Pool36-P004-C098-T00	004	36	098	0	AMINOGLUTETHIMIDE	1.524	920422	SAMPLE
MZ002K-Plate04-Pool36-QuantResults.txt	MZ002K-Pool36-P004-C102-T00	004	36	102	0	AMINOGLUTETHIMIDE	1.522	963014	SAMPLE
MZ002K-Plate04-Pool37-QuantResults.txt	MZ002K-Pool37-P004-C086-T24	004	37	086	24	AMINOGLUTETHIMIDE	1.521	3006106	SAMPLE
MZ002K-Plate04-Pool37-QuantResults.txt	MZ002K-Pool37-P004-C090-T24	004	37	090	24	AMINOGLUTETHIMIDE	1.521	1635442	SAMPLE
MZ002K-Plate04-Pool37-QuantResults.txt	MZ002K-Pool37-P004-C098-T24	004	37	098	24	AMINOGLUTETHIMIDE	1.521	2825541	SAMPLE
MZ002K-Plate04-Pool37-QuantResults.txt	MZ002K-Pool37-P004-C102-T24	004	37	102	24	AMINOGLUTETHIMIDE	1.522	2847947	SAMPLE
MZ002K-Plate04-Pool37-QuantResults.txt	MZ002K-Pool37-P004-C086-T18	004	37	086	18	AMINOGLUTETHIMIDE	1.523	3545106	SAMPLE
MZ002K-Plate04-Pool37-QuantResults.txt	MZ002K-Pool37-P004-C090-T18	004	37	090	18	AMINOGLUTETHIMIDE	1.522	3181433	SAMPLE
MZ002K-Plate04-Pool37-QuantResults.txt	MZ002K-Pool37-P004-C098-T18	004	37	098	18	AMINOGLUTETHIMIDE	1.523	3176249	SAMPLE
MZ002K-Plate04-Pool37-QuantResults.txt	MZ002K-Pool37-P004-C102-T18	004	37	102	18	AMINOGLUTETHIMIDE	1.522	3353171	SAMPLE
MZ002K-Plate04-Pool37-QuantResults.txt	MZ002K-Pool37-P004-C086-T12	004	37	086	12	AMINOGLUTETHIMIDE	1.521	3869629	SAMPLE
MZ002K-Plate04-Pool37-QuantResults.txt	MZ002K-Pool37-P004-C090-T12	004	37	090	12	AMINOGLUTETHIMIDE	1.522	3004570	SAMPLE
MZ002K-Plate04-Pool37-QuantResults.txt	MZ002K-Pool37-P004-C098-T12	004	37	098	12	AMINOGLUTETHIMIDE	1.523	2664697	SAMPLE
MZ002K-Plate04-Pool37-QuantResults.txt	MZ002K-Pool37-P004-C102-T12	004	37	102	12	AMINOGLUTETHIMIDE	1.522	2735199	SAMPLE
MZ002K-Plate04-Pool37-QuantResults.txt	MZ002K-Pool37-P004-C086-T08	004	37	086	8	AMINOGLUTETHIMIDE	1.523	3479157	SAMPLE
MZ002K-Plate04-Pool37-QuantResults.txt	MZ002K-Pool37-P004-C090-T08	004	37	090	8	AMINOGLUTETHIMIDE	1.521	2666736	SAMPLE
MZ002K-Plate04-Pool37-QuantResults.txt	MZ002K-Pool37-P004-C098-T08	004	37	098	8	AMINOGLUTETHIMIDE	1.524	1895872	SAMPLE
MZ002K-Plate04-Pool37-QuantResults.txt	MZ002K-Pool37-P004-C102-T08	004	37	102	8	AMINOGLUTETHIMIDE	1.522	1787992	SAMPLE
MZ002K-Plate04-Pool37-QuantResults.txt	MZ002K-Pool37-P004-C086-T06	004	37	086	6	AMINOGLUTETHIMIDE	1.522	3597690	SAMPLE
MZ002K-Plate04-Pool37-QuantResults.txt	MZ002K-Pool37-P004-C090-T06	004	37	090	6	AMINOGLUTETHIMIDE	1.531	2394997	SAMPLE
MZ002K-Plate04-Pool37-QuantResults.txt	MZ002K-Pool37-P004-C098-T06	004	37	098	6	AMINOGLUTETHIMIDE	1.523	2019097	SAMPLE
MZ002K-Plate04-Pool37-QuantResults.txt	MZ002K-Pool37-P004-C102-T06	004	37	102	6	AMINOGLUTETHIMIDE	1.524	2001433	SAMPLE
MZ002K-Plate04-Pool37-QuantResults.txt	MZ002K-Pool37-P004-C086-T06	004	37	086	6	AMINOGLUTETHIMIDE	1.523	2678460	SAMPLE
MZ002K-Plate04-Pool37-QuantResults.txt	MZ002K-Pool37-P004-C090-T06	004	37	090	6	AMINOGLUTETHIMIDE	1.524	2173179	SAMPLE
MZ002K-Plate04-Pool37-QuantResults.txt	MZ002K-Pool37-P004-C098-T06	004	37	098	6	AMINOGLUTETHIMIDE	1.523	1796860	SAMPLE
MZ002K-Plate04-Pool37-QuantResults.txt	MZ002K-Pool37-P004-C102-T06	004	37	102	6	AMINOGLUTETHIMIDE	1.522	1943864	SAMPLE
MZ002K-Plate04-Pool37-QuantResults.txt	MZ002K-Pool37-P004-C086-T06	004	37	086	6	AMINOGLUTETHIMIDE	1.524	2207246	SAMPLE
MZ002K-Plate04-Pool37-QuantResults.txt	MZ002K-Pool37-P004-C090-T06	004	37	090	6	AMINOGLUTETHIMIDE	1.522	1805941	SAMPLE
MZ002K-Plate04-Pool37-QuantResults.txt	MZ002K-Pool37-P004-C098-T06	004	37	098	6	AMINOGLUTETHIMIDE	1.522	1437700	SAMPLE
MZ002K-Plate04-Pool37-QuantResults.txt	MZ002K-Pool37-P004-C102-T06	004	37	102	6	AMINOGLUTETHIMIDE	1.522	1619908	SAMPLE
MZ002K-Plate04-Pool37-QuantResults.txt	MZ002K-Pool37-P004-C086-T01	004	37	086	1	AMINOGLUTETHIMIDE	1.522	1496191	SAMPLE
MZ002K-Plate04-Pool37-QuantResults.txt	MZ002K-Pool37-P004-C090-T01	004	37	090	1	AMINOGLUTETHIMIDE	1.521	1338851	SAMPLE
MZ002K-Plate04-Pool37-QuantResults.txt	MZ002K-Pool37-P004-C098-T01	004	37	098	1	AMINOGLUTETHIMIDE	1.523	1179238	SAMPLE
MZ002K-Plate04-Pool37-QuantResults.txt	MZ002K-Pool37-P004-C102-T01	004	37	102	1	AMINOGLUTETHIMIDE	1.522	1215252	SAMPLE
MZ002K-Plate04-Pool37-QuantResults.txt	MZ002K-Pool37-P004-C086-T00	004	37	086	0	AMINOGLUTETHIMIDE	1.521	1037909	SAMPLE
MZ002K-Plate04-Pool37-QuantResults.txt	MZ002K-Pool37-P004-C090-T00	004	37	090	0	AMINOGLUTETHIMIDE	1.523	944506	SAMPLE
MZ002K-Plate04-Pool37-QuantResults.txt	MZ002K-Pool37-P004-C098-T00	004	37	098	0	AMINOGLUTETHIMIDE	1.519	958826	SAMPLE
MZ002K-Plate04-Pool37-QuantResults.txt	MZ002K-Pool37-P004-C102-T00	004	37	102	0	AMINOGLUTETHIMIDE	1.521	968015	SAMPLE
MZ002K-Plate05-Pool31-QuantResults.txt	MZ002K-Pool31-P005-C105-T00	005	31	105	0	AMINOGLUTETHIMIDE	1.512	812494	SAMPLE
MZ002K-Plate05-Pool31-QuantResults.txt	MZ002K-Pool31-P005-C105-T01	005	31	105	1	AMINOGLUTETHIMIDE	1.514	1078347	SAMPLE
MZ002K-Plate05-Pool31-QuantResults.txt	MZ002K-Pool31-P005-C105-T02	005	31	105	2	AMINOGLUTETHIMIDE	1.512	1269927	SAMPLE
MZ002K-Plate05-Pool31-QuantResults.txt	MZ002K-Pool31-P005-C105-T04	005	31	105	4	AMINOGLUTETHIMIDE	1.523	1412071	SAMPLE
MZ002K-Plate05-Pool31-QuantResults.txt	MZ002K-Pool31-P005-C105-T06	005	31	105	6	AMINOGLUTETHIMIDE	1.524	1753254	SAMPLE
MZ002K-Plate05-Pool31-QuantResults.txt	MZ002K-Pool31-P005-C105-T08	005	31	105	8	AMINOGLUTETHIMIDE	1.522	1877469	SAMPLE
MZ002K-Plate05-Pool31-QuantResults.txt	MZ002K-Pool31-P005-C105-T12	005	31	105	12	AMINOGLUTETHIMIDE	1.523	2539658	SAMPLE
MZ002K-Plate05-Pool31-QuantResults.txt	MZ002K-Pool31-P005-C105-T18	005	31	105	18	AMINOGLUTETHIMIDE	1.511	3350973	SAMPLE
MZ002K-Plate05-Pool31-QuantResults.txt	MZ002K-Pool31-P005-C105-T24	005	31	105	24	AMINOGLUTETHIMIDE	1.512	1821718	SAMPLE
MZ002K-Plate05-Pool31-QuantResults.txt	MZ002K-Pool31-P005-C109-T00	005	31	109	0	AMINOGLUTETHIMIDE	1.512	716078	SAMPLE
MZ002K-Plate05-Pool31-QuantResults.txt	MZ002K-Pool31-P005-C109-T01	005	31	109	1	AMINOGLUTETHIMIDE	1.511	835474	SAMPLE
MZ002K-Plate05-Pool31-QuantResults.txt	MZ002K-Pool31-P005-C109-T02	005	31	109	2	AMINOGLUTETHIMIDE	1.524	894912	SAMPLE
MZ002K-Plate05-Pool31-QuantResults.txt	MZ002K-Pool31-P005-C109-T04	005	31	109	4	AMINOGLUTETHIMIDE	1.512	1044268	SAMPLE
MZ002K-Plate05-Pool31-QuantResults.txt	MZ002K-Pool31-P005-C109-T06	005	31	109	6	AMINOGLUTETHIMIDE	1.52	1175507	SAMPLE
MZ002K-Plate05-Pool31-QuantResults.txt	MZ002K-Pool31-P005-C109-T08	005	31	109	8	AMINOGLUTETHIMIDE	1.524	1342082	SAMPLE
MZ002K-Plate05-Pool31-QuantResults.txt	MZ002K-Pool31-P005-C109-T12	005	31	109	12	AMINOGLUTETHIMIDE	1.523	1616916	SAMPLE
MZ002K-Plate05-Pool31-QuantResults.txt	MZ002K-Pool31-P005-C109-T18	005	31	109	18	AMINOGLUTETHIMIDE	1.522	2047976	SAMPLE
MZ002K-Plate05-Pool31-QuantResults.txt	MZ002K-Pool31-P005-C109-T24	005	31	109	24	AMINOGLUTETHIMIDE	1.512	2072565	SAMPLE
MZ002K-Plate05-Pool31-QuantResults.txt	MZ002K-Pool31-P005-C118-T00	005	31	118	0	AMINOGLUTETHIMIDE	1.511	809574	SAMPLE
MZ002K-Plate05-Pool31-QuantResults.txt	MZ002K-Pool31-P005-C118-T01	005	31	118	1	AMINOGLUTETHIMIDE	1.512	971606	SAMPLE
MZ002K-Plate05-Pool31-QuantResults.txt	MZ002K-Pool31-P005-C118-T02	005	31	118	2	AMINOGLUTETHIMIDE	1.514	1127666	SAMPLE
MZ002K-Plate05-Pool31-QuantResults.txt	MZ002K-Pool31-P005-C118-T04	005	31	118	4	AMINOGLUTETHIMIDE	1.512	1331997	SAMPLE
MZ002K-Plate05-Pool31-QuantResults.txt	MZ002K-Pool31-P005-C118-T06	005	31	118	6	AMINOGLUTETHIMIDE	1.522	1770449	SAMPLE
MZ002K-Plate05-Pool31-QuantResults.txt	MZ002K-Pool31-P005-C118-T08	005	31	118	8	AMINOGLUTETHIMIDE	1.524	2174705	SAMPLE
MZ002K-Plate05-Pool31-QuantResults.txt	MZ002K-Pool31-P005-C118-T12	005	31	118	12	AMINOGLUTETHIMIDE	1.522	2939505	SAMPLE
MZ002K-Plate05-Pool31-QuantResults.txt	MZ002K-Pool31-P005-C118-T18	005	31	118	18	AMINOGLUTETHIMIDE	1.526	2817803	SAMPLE
MZ002K-Plate05-Pool31-QuantResults.txt	MZ002K-Pool31-P005-C118-T24	005	31	118	24	AMINOGLUTETHIMIDE	1.512	2112798	SAMPLE
MZ002K-Plate05-Pool31-QuantResults.txt	MZ002K-Pool31-P005-C902-T00	005	31	902	0	AMINOGLUTETHIMIDE	1.513	588311	CTRL
MZ002K-Plate05-Pool31-QuantResults.txt	MZ002K-Pool31-P005-C902-T01	005	31	902	1	AMINOGLUTETHIMIDE	1.513	619632	CTRL
MZ002K-Plate05-Pool31-QuantResults.txt	MZ002K-Pool31-P005-C902-T02	005	31	902	2	AMINOGLUTETHIMIDE	1.513	654140	CTRL
MZ002K-Plate05-Pool31-QuantResults.txt	MZ002K-Pool31-P005-C902-T04	005	31	902	4	AMINOGLUTETHIMIDE	1.515	641851	CTRL
MZ002K-Plate05-Pool31-QuantResults.txt	MZ002K-Pool31-P005-C902-T06	005	31	902	6	AMINOGLUTETHIMIDE	1.514	625848	CTRL
MZ002K-Plate05-Pool31-QuantResults.txt	MZ002K-Pool31-P005-C902-T08	005	31	902	8	AMINOGLUTETHIMIDE	1.525	605159	CTRL
MZ002K-Plate05-Pool31-QuantResults.txt	MZ002K-Pool31-P005-C902-T12	005	31	902	12	AMINOGLUTETHIMIDE	1.512	622533	CTRL
MZ002K-Plate05-Pool31-QuantResults.txt	MZ002K-Pool31-P005-C902-T18	005	31	902	18	AMINOGLUTETHIMIDE	1.521	742293	CTRL
MZ002K-Plate05-Pool31-QuantResults.txt	MZ002K-Pool31-P005-C902-T24	005	31	902	24	AMINOGLUTETHIMIDE	1.512	665430	CTRL
MZ002K-Plate05-Pool33-QuantResults.txt	MZ002K-Pool33-P005-C105-T00	005	33	105	0	AMINOGLUTETHIMIDE	1.512	840808	SAMPLE
MZ002K-Plate05-Pool33-QuantResults.txt	MZ002K-Pool33-P005-C105-T01	005	33	105	1	AMINOGLUTETHIMIDE	1.52	1055445	SAMPLE
MZ002K-Plate05-Pool33-QuantResults.txt	MZ002K-Pool33-P005-C105-T02	005	33	105	2	AMINOGLUTETHIMIDE	1.511	1295298	SAMPLE
MZ002K-Plate05-Pool33-QuantResults.txt	MZ002K-Pool33-P005-C105-T04	005	33	105	4	AMINOGLUTETHIMIDE	1.524	1497812	SAMPLE
MZ002K-Plate05-Pool33-QuantResults.txt	MZ002K-Pool33-P005-C105-T06	005	33	105	6	AMINOGLUTETHIMIDE	1.522	1792110	SAMPLE
MZ002K-Plate05-Pool33-QuantResults.txt	MZ002K-Pool33-P005-C105-T08	005	33	105	8	AMINOGLUTETHIMIDE	1.525	1991588	SAMPLE
MZ002K-Plate05-Pool33-QuantResults.txt	MZ002K-Pool33-P005-C105-T12	005	33	105	12	AMINOGLUTETHIMIDE	1.523	2495571	SAMPLE
MZ002K-Plate05-Pool33-QuantResults.txt	MZ002K-Pool33-P005-C105-T18	005	33	105	18	AMINOGLUTETHIMIDE	1.521	2954962	SAMPLE
MZ002K-Plate05-Pool33-QuantResults.txt	MZ002K-Pool33-P005-C105-T24	005	33	105	24	AMINOGLUTETHIMIDE	1.511	2673420	SAMPLE
MZ002K-Plate05-Pool33-QuantResults.txt	MZ002K-Pool33-P005-C109-T00	005	33	109	0	AMINOGLUTETHIMIDE	1.512	702260	SAMPLE
MZ002K-Plate05-Pool33-QuantResults.txt	MZ002K-Pool33-P005-C109-T01	005	33	109	1	AMINOGLUTETHIMIDE	1.513	777651	SAMPLE
MZ002K-Plate05-Pool33-QuantResults.txt	MZ002K-Pool33-P005-C109-T02	005	33	109	2	AMINOGLUTETHIMIDE	1.523	881510	SAMPLE
MZ002K-Plate05-Pool33-QuantResults.txt	MZ002K-Pool33-P005-C109-T04	005	33	109	4	AMINOGLUTETHIMIDE	1.523	714213	SAMPLE
MZ002K-Plate05-Pool33-QuantResults.txt	MZ002K-Pool33-P005-C109-T06	005	33	109	6	AMINOGLUTETHIMIDE	1.524	1125580	SAMPLE
MZ002K-Plate05-Pool33-QuantResults.txt	MZ002K-Pool33-P005-C109-T08	005	33	109	8	AMINOGLUTETHIMIDE	1.526	1209352	SAMPLE
MZ002K-Plate05-Pool33-QuantResults.txt	MZ002K-Pool33-P005-C109-T12	005	33	109	12	AMINOGLUTETHIMIDE	1.523	1516641	SAMPLE
MZ002K-Plate05-Pool33-QuantResults.txt	MZ002K-Pool33-P005-C109-T18	005	33	109	18	AMINOGLUTETHIMIDE	1.525	1890467	SAMPLE
MZ002K-Plate05-Pool33-QuantResults.txt	MZ002K-Pool33-P005-C109-T24	005	33	109	24	AMINOGLUTETHIMIDE	1.514	1806801	SAMPLE
MZ002K-Plate05-Pool33-QuantResults.txt	MZ002K-Pool33-P005-C118-T00	005	33	118	0	AMINOGLUTETHIMIDE	1.513	826841	SAMPLE
MZ002K-Plate05-Pool33-QuantResults.txt	MZ002K-Pool33-P005-C118-T01	005	33	118	1	AMINOGLUTETHIMIDE	1.521	1034359	SAMPLE
MZ002K-Plate05-Pool33-QuantResults.txt	MZ002K-Pool33-P005-C118-T02	005	33	118	2	AMINOGLUTETHIMIDE	1.522	1204258	SAMPLE
MZ002K-Plate05-Pool33-QuantResults.txt	MZ002K-Pool33-P005-C118-T04	005	33	118	4	AMINOGLUTETHIMIDE	1.512	1341054	SAMPLE
MZ002K-Plate05-Pool33-QuantResults.txt	MZ002K-Pool33-P005-C118-T06	005	33	118	6	AMINOGLUTETHIMIDE	1.523	1761577	SAMPLE
MZ002K-Plate05-Pool33-QuantResults.txt	MZ002K-Pool33-P005-C118-T08	005	33	118	8	AMINOGLUTETHIMIDE	1.523	2297346	SAMPLE
MZ002K-Plate05-Pool33-QuantResults.txt	MZ002K-Pool33-P005-C118-T12	005	33	118	12	AMINOGLUTETHIMIDE	1.514	2979525	SAMPLE
MZ002K-Plate05-Pool33-QuantResults.txt	MZ002K-Pool33-P005-C118-T18	005	33	118	18	AMINOGLUTETHIMIDE	1.524	2739019	SAMPLE
MZ002K-Plate05-Pool33-QuantResults.txt	MZ002K-Pool33-P005-C118-T24	005	33	118	24	AMINOGLUTETHIMIDE	1.512	1528799	SAMPLE
MZ002K-Plate05-Pool33-QuantResults.txt	MZ002K-Pool33-P005-C902-T00	005	33	902	0	AMINOGLUTETHIMIDE	1.512	647922	CTRL
MZ002K-Plate05-Pool33-QuantResults.txt	MZ002K-Pool33-P005-C902-T01	005	33	902	1	AMINOGLUTETHIMIDE	1.514	692584	CTRL
MZ002K-Plate05-Pool33-QuantResults.txt	MZ002K-Pool33-P005-C902-T02	005	33	902	2	AMINOGLUTETHIMIDE	1.524	689478	CTRL
MZ002K-Plate05-Pool33-QuantResults.txt	MZ002K-Pool33-P005-C902-T04	005	33	902	4	AMINOGLUTETHIMIDE	1.51	654670	CTRL
MZ002K-Plate05-Pool33-QuantResults.txt	MZ002K-Pool33-P005-C902-T06	005	33	902	6	AMINOGLUTETHIMIDE	1.512	628351	CTRL
MZ002K-Plate05-Pool33-QuantResults.txt	MZ002K-Pool33-P005-C902-T08	005	33	902	8	AMINOGLUTETHIMIDE	1.522	608250	CTRL
MZ002K-Plate05-Pool33-QuantResults.txt	MZ002K-Pool33-P005-C902-T12	005	33	902	12	AMINOGLUTETHIMIDE	1.523	742909	CTRL
MZ002K-Plate05-Pool33-QuantResults.txt	MZ002K-Pool33-P005-C902-T18	005	33	902	18	AMINOGLUTETHIMIDE	1.522	694816	CTRL
MZ002K-Plate05-Pool33-QuantResults.txt	MZ002K-Pool33-P005-C902-T24	005	33	902	24	AMINOGLUTETHIMIDE	1.51	1014689	CTRL
MZ002K-Plate05-Pool36-QuantResults.txt	MZ002K-Pool36-P005-C105-T00	005	36	105	0	AMINOGLUTETHIMIDE	1.509	832359	SAMPLE
MZ002K-Plate05-Pool36-QuantResults.txt	MZ002K-Pool36-P005-C105-T01	005	36	105	1	AMINOGLUTETHIMIDE	1.522	959865	SAMPLE
MZ002K-Plate05-Pool36-QuantResults.txt	MZ002K-Pool36-P005-C105-T02	005	36	105	2	AMINOGLUTETHIMIDE	1.513	1284087	SAMPLE
MZ002K-Plate05-Pool36-QuantResults.txt	MZ002K-Pool36-P005-C105-T04	005	36	105	4	AMINOGLUTETHIMIDE	1.522	1502657	SAMPLE
MZ002K-Plate05-Pool36-QuantResults.txt	MZ002K-Pool36-P005-C105-T06	005	36	105	6	AMINOGLUTETHIMIDE	1.523	1759799	SAMPLE
MZ002K-Plate05-Pool36-QuantResults.txt	MZ002K-Pool36-P005-C105-T08	005	36	105	8	AMINOGLUTETHIMIDE	1.523	1895307	SAMPLE
MZ002K-Plate05-Pool36-QuantResults.txt	MZ002K-Pool36-P005-C105-T12	005	36	105	12	AMINOGLUTETHIMIDE	1.523	2463972	SAMPLE
MZ002K-Plate05-Pool36-QuantResults.txt	MZ002K-Pool36-P005-C105-T18	005	36	105	18	AMINOGLUTETHIMIDE	1.523	3004329	SAMPLE
MZ002K-Plate05-Pool36-QuantResults.txt	MZ002K-Pool36-P005-C105-T24	005	36	105	24	AMINOGLUTETHIMIDE	1.503	2389570	SAMPLE
MZ002K-Plate05-Pool36-QuantResults.txt	MZ002K-Pool36-P005-C109-T00	005	36	109	0	AMINOGLUTETHIMIDE	1.511	743126	SAMPLE
MZ002K-Plate05-Pool36-QuantResults.txt	MZ002K-Pool36-P005-C109-T01	005	36	109	1	AMINOGLUTETHIMIDE	1.512	730503	SAMPLE
MZ002K-Plate05-Pool36-QuantResults.txt	MZ002K-Pool36-P005-C109-T02	005	36	109	2	AMINOGLUTETHIMIDE	1.512	849818	SAMPLE
MZ002K-Plate05-Pool36-QuantResults.txt	MZ002K-Pool36-P005-C109-T04	005	36	109	4	AMINOGLUTETHIMIDE	1.522	1068296	SAMPLE
MZ002K-Plate05-Pool36-QuantResults.txt	MZ002K-Pool36-P005-C109-T06	005	36	109	6	AMINOGLUTETHIMIDE	1.524	1208525	SAMPLE
MZ002K-Plate05-Pool36-QuantResults.txt	MZ002K-Pool36-P005-C109-T08	005	36	109	8	AMINOGLUTETHIMIDE	1.521	1281505	SAMPLE
MZ002K-Plate05-Pool36-QuantResults.txt	MZ002K-Pool36-P005-C109-T12	005	36	109	12	AMINOGLUTETHIMIDE	1.522	1560473	SAMPLE
MZ002K-Plate05-Pool36-QuantResults.txt	MZ002K-Pool36-P005-C109-T18	005	36	109	18	AMINOGLUTETHIMIDE	1.523	1967066	SAMPLE
MZ002K-Plate05-Pool36-QuantResults.txt	MZ002K-Pool36-P005-C109-T24	005	36	109	24	AMINOGLUTETHIMIDE	1.511	2019333	SAMPLE
MZ002K-Plate05-Pool36-QuantResults.txt	MZ002K-Pool36-P005-C118-T00	005	36	118	0	AMINOGLUTETHIMIDE	1.511	805312	SAMPLE
MZ002K-Plate05-Pool36-QuantResults.txt	MZ002K-Pool36-P005-C118-T01	005	36	118	1	AMINOGLUTETHIMIDE	1.502	994693	SAMPLE
MZ002K-Plate05-Pool36-QuantResults.txt	MZ002K-Pool36-P005-C118-T02	005	36	118	2	AMINOGLUTETHIMIDE	1.511	1067897	SAMPLE
MZ002K-Plate05-Pool36-QuantResults.txt	MZ002K-Pool36-P005-C118-T04	005	36	118	4	AMINOGLUTETHIMIDE	1.524	1310153	SAMPLE
MZ002K-Plate05-Pool36-QuantResults.txt	MZ002K-Pool36-P005-C118-T06	005	36	118	6	AMINOGLUTETHIMIDE	1.522	1700767	SAMPLE
MZ002K-Plate05-Pool36-QuantResults.txt	MZ002K-Pool36-P005-C118-T08	005	36	118	8	AMINOGLUTETHIMIDE	1.521	2175465	SAMPLE
MZ002K-Plate05-Pool36-QuantResults.txt	MZ002K-Pool36-P005-C118-T12	005	36	118	12	AMINOGLUTETHIMIDE	1.523	2670951	SAMPLE
MZ002K-Plate05-Pool36-QuantResults.txt	MZ002K-Pool36-P005-C118-T18	005	36	118	18	AMINOGLUTETHIMIDE	1.523	2757054	SAMPLE
MZ002K-Plate05-Pool36-QuantResults.txt	MZ002K-Pool36-P005-C118-T24	005	36	118	24	AMINOGLUTETHIMIDE	1.513	1629350	SAMPLE
MZ002K-Plate05-Pool36-QuantResults.txt	MZ002K-Pool36-P005-C902-T00	005	36	902	0	AMINOGLUTETHIMIDE	1.513	596572	CTRL
MZ002K-Plate05-Pool36-QuantResults.txt	MZ002K-Pool36-P005-C902-T01	005	36	902	1	AMINOGLUTETHIMIDE	1.514	603696	CTRL
MZ002K-Plate05-Pool36-QuantResults.txt	MZ002K-Pool36-P005-C902-T02	005	36	902	2	AMINOGLUTETHIMIDE	1.512	555905	CTRL
MZ002K-Plate05-Pool36-QuantResults.txt	MZ002K-Pool36-P005-C902-T04	005	36	902	4	AMINOGLUTETHIMIDE	1.524	562615	CTRL
MZ002K-Plate05-Pool36-QuantResults.txt	MZ002K-Pool36-P005-C902-T06	005	36	902	6	AMINOGLUTETHIMIDE	1.524	575132	CTRL
MZ002K-Plate05-Pool36-QuantResults.txt	MZ002K-Pool36-P005-C902-T08	005	36	902	8	AMINOGLUTETHIMIDE	1.524	544285	CTRL
MZ002K-Plate05-Pool36-QuantResults.txt	MZ002K-Pool36-P005-C902-T12	005	36	902	12	AMINOGLUTETHIMIDE	1.522	583711	CTRL
MZ002K-Plate05-Pool36-QuantResults.txt	MZ002K-Pool36-P005-C902-T18	005	36	902	18	AMINOGLUTETHIMIDE	1.524	619858	CTRL
MZ002K-Plate05-Pool36-QuantResults.txt	MZ002K-Pool36-P005-C902-T24	005	36	902	24	AMINOGLUTETHIMIDE	1.513	916588	CTRL
MZ002K-Plate05-Pool37-QuantResults.txt	MZ002K-Pool31-P005-C105-T00	005	31	105	0	AMINOGLUTETHIMIDE	1.512	812494	SAMPLE
MZ002K-Plate05-Pool37-QuantResults.txt	MZ002K-Pool37-P005-C105-T01	005	37	105	1	AMINOGLUTETHIMIDE	1.511	951194	SAMPLE
MZ002K-Plate05-Pool37-QuantResults.txt	MZ002K-Pool37-P005-C105-T02	005	37	105	2	AMINOGLUTETHIMIDE	1.511	1271561	SAMPLE
MZ002K-Plate05-Pool37-QuantResults.txt	MZ002K-Pool37-P005-C105-T04	005	37	105	4	AMINOGLUTETHIMIDE	1.514	1404109	SAMPLE
MZ002K-Plate05-Pool37-QuantResults.txt	MZ002K-Pool37-P005-C105-T06	005	37	105	6	AMINOGLUTETHIMIDE	1.521	1686712	SAMPLE
MZ002K-Plate05-Pool37-QuantResults.txt	MZ002K-Pool37-P005-C105-T08	005	37	105	8	AMINOGLUTETHIMIDE	1.521	1821460	SAMPLE
MZ002K-Plate05-Pool37-QuantResults.txt	MZ002K-Pool37-P005-C105-T12	005	37	105	12	AMINOGLUTETHIMIDE	1.523	2290067	SAMPLE
MZ002K-Plate05-Pool37-QuantResults.txt	MZ002K-Pool37-P005-C105-T18	005	37	105	18	AMINOGLUTETHIMIDE	1.513	2888890	SAMPLE
MZ002K-Plate05-Pool37-QuantResults.txt	MZ002K-Pool37-P005-C105-T24	005	37	105	24	AMINOGLUTETHIMIDE	1.513	2423651	SAMPLE
MZ002K-Plate05-Pool37-QuantResults.txt	MZ002K-Pool37-P005-C109-T00	005	37	109	0	AMINOGLUTETHIMIDE	1.511	754824	SAMPLE
MZ002K-Plate05-Pool37-QuantResults.txt	MZ002K-Pool37-P005-C109-T01	005	37	109	1	AMINOGLUTETHIMIDE	1.522	827514	SAMPLE
MZ002K-Plate05-Pool37-QuantResults.txt	MZ002K-Pool37-P005-C109-T02	005	37	109	2	AMINOGLUTETHIMIDE	1.513	924031	SAMPLE
MZ002K-Plate05-Pool37-QuantResults.txt	MZ002K-Pool37-P005-C109-T04	005	37	109	4	AMINOGLUTETHIMIDE	1.522	917883	SAMPLE
MZ002K-Plate05-Pool37-QuantResults.txt	MZ002K-Pool37-P005-C109-T06	005	37	109	6	AMINOGLUTETHIMIDE	1.524	1335529	SAMPLE
MZ002K-Plate05-Pool37-QuantResults.txt	MZ002K-Pool37-P005-C109-T08	005	37	109	8	AMINOGLUTETHIMIDE	1.522	1355794	SAMPLE
MZ002K-Plate05-Pool37-QuantResults.txt	MZ002K-Pool37-P005-C109-T12	005	37	109	12	AMINOGLUTETHIMIDE	1.524	1680416	SAMPLE
MZ002K-Plate05-Pool37-QuantResults.txt	MZ002K-Pool37-P005-C109-T18	005	37	109	18	AMINOGLUTETHIMIDE	1.526	1929641	SAMPLE
MZ002K-Plate05-Pool37-QuantResults.txt	MZ002K-Pool37-P005-C109-T24	005	37	109	24	AMINOGLUTETHIMIDE	1.513	2083752	SAMPLE
MZ002K-Plate05-Pool37-QuantResults.txt	MZ002K-Pool37-P005-C118-T00	005	37	118	0	AMINOGLUTETHIMIDE	1.511	685509	SAMPLE
MZ002K-Plate05-Pool37-QuantResults.txt	MZ002K-Pool37-P005-C118-T01	005	37	118	1	AMINOGLUTETHIMIDE	1.513	882031	SAMPLE
MZ002K-Plate05-Pool37-QuantResults.txt	MZ002K-Pool37-P005-C118-T02	005	37	118	2	AMINOGLUTETHIMIDE	1.522	1005608	SAMPLE
MZ002K-Plate05-Pool37-QuantResults.txt	MZ002K-Pool37-P005-C118-T04	005	37	118	4	AMINOGLUTETHIMIDE	1.511	1230902	SAMPLE
MZ002K-Plate05-Pool37-QuantResults.txt	MZ002K-Pool37-P005-C118-T06	005	37	118	6	AMINOGLUTETHIMIDE	1.514	1494351	SAMPLE
MZ002K-Plate05-Pool37-QuantResults.txt	MZ002K-Pool37-P005-C118-T08	005	37	118	8	AMINOGLUTETHIMIDE	1.523	1945272	SAMPLE
MZ002K-Plate05-Pool37-QuantResults.txt	MZ002K-Pool37-P005-C118-T12	005	37	118	12	AMINOGLUTETHIMIDE	1.522	2430938	SAMPLE
MZ002K-Plate05-Pool37-QuantResults.txt	MZ002K-Pool37-P005-C118-T18	005	37	118	18	AMINOGLUTETHIMIDE	1.523	2432800	SAMPLE
MZ002K-Plate05-Pool37-QuantResults.txt	MZ002K-Pool37-P005-C118-T24	005	37	118	24	AMINOGLUTETHIMIDE	1.513	1420915	SAMPLE
MZ002K-Plate05-Pool37-QuantResults.txt	MZ002K-Pool37-P005-C902-T00	005	37	902	0	AMINOGLUTETHIMIDE	1.511	552275	CTRL
MZ002K-Plate05-Pool37-QuantResults.txt	MZ002K-Pool37-P005-C902-T01	005	37	902	1	AMINOGLUTETHIMIDE	1.513	598780	CTRL
MZ002K-Plate05-Pool37-QuantResults.txt	MZ002K-Pool37-P005-C902-T02	005	37	902	2	AMINOGLUTETHIMIDE	1.524	606095	CTRL
MZ002K-Plate05-Pool37-QuantResults.txt	MZ002K-Pool37-P005-C902-T04	005	37	902	4	AMINOGLUTETHIMIDE	1.522	502912	CTRL
MZ002K-Plate05-Pool37-QuantResults.txt	MZ002K-Pool37-P005-C902-T06	005	37	902	6	AMINOGLUTETHIMIDE	1.513	543231	CTRL
MZ002K-Plate05-Pool37-QuantResults.txt	MZ002K-Pool37-P005-C902-T08	005	37	902	8	AMINOGLUTETHIMIDE	1.524	492589	CTRL
MZ002K-Plate05-Pool37-QuantResults.txt	MZ002K-Pool37-P005-C902-T12	005	37	902	12	AMINOGLUTETHIMIDE	1.523	957565	CTRL
MZ002K-Plate05-Pool37-QuantResults.txt	MZ002K-Pool37-P005-C902-T18	005	37	902	18	AMINOGLUTETHIMIDE	1.523	1012691	CTRL
MZ002K-Plate05-Pool37-QuantResults.txt	MZ002K-Pool37-P005-C902-T24	005	37	902	24	AMINOGLUTETHIMIDE	1.513	865772	CTRL
MZ002K-Plate06-Pool31-QuantResults.txt	MZ002K-Pool31-P006-C129-T24	006	31	129	24	AMINOGLUTETHIMIDE	1.5	2075095	SAMPLE
MZ002K-Plate06-Pool31-QuantResults.txt	MZ002K-Pool31-P006-C153-T24	006	31	153	24	AMINOGLUTETHIMIDE	1.501	1807532	SAMPLE
MZ002K-Plate06-Pool31-QuantResults.txt	MZ002K-Pool31-P006-C165-T24	006	31	165	24	AMINOGLUTETHIMIDE	1.502	3099426	SAMPLE
MZ002K-Plate06-Pool31-QuantResults.txt	MZ002K-Pool31-P006-C170-T24	006	31	170	24	AMINOGLUTETHIMIDE	1.501	2837551	SAMPLE
MZ002K-Plate06-Pool31-QuantResults.txt	MZ002K-Pool31-P006-C129-T18	006	31	129	18	AMINOGLUTETHIMIDE	1.502	1676843	SAMPLE
MZ002K-Plate06-Pool31-QuantResults.txt	MZ002K-Pool31-P006-C153-T18	006	31	153	18	AMINOGLUTETHIMIDE	1.501	1476933	SAMPLE
MZ002K-Plate06-Pool31-QuantResults.txt	MZ002K-Pool31-P006-C165-T18	006	31	165	18	AMINOGLUTETHIMIDE	1.501	2899073	SAMPLE
MZ002K-Plate06-Pool31-QuantResults.txt	MZ002K-Pool31-P006-C170-T18	006	31	170	18	AMINOGLUTETHIMIDE	1.502	2315714	SAMPLE
MZ002K-Plate06-Pool31-QuantResults.txt	MZ002K-Pool31-P006-C129-T12	006	31	129	12	AMINOGLUTETHIMIDE	1.5	1496724	SAMPLE
MZ002K-Plate06-Pool31-QuantResults.txt	MZ002K-Pool31-P006-C153-T12	006	31	153	12	AMINOGLUTETHIMIDE	1.5	1284399	SAMPLE
MZ002K-Plate06-Pool31-QuantResults.txt	MZ002K-Pool31-P006-C165-T12	006	31	165	12	AMINOGLUTETHIMIDE	1.504	2628999	SAMPLE
MZ002K-Plate06-Pool31-QuantResults.txt	MZ002K-Pool31-P006-C170-T12	006	31	170	12	AMINOGLUTETHIMIDE	1.501	2200762	SAMPLE
MZ002K-Plate06-Pool31-QuantResults.txt	MZ002K-Pool31-P006-C129-T08	006	31	129	8	AMINOGLUTETHIMIDE	1.503	1328274	SAMPLE
MZ002K-Plate06-Pool31-QuantResults.txt	MZ002K-Pool31-P006-C153-T08	006	31	153	8	AMINOGLUTETHIMIDE	1.502	1209292	SAMPLE
MZ002K-Plate06-Pool31-QuantResults.txt	MZ002K-Pool31-P006-C165-T08	006	31	165	8	AMINOGLUTETHIMIDE	1.502	2111121	SAMPLE
MZ002K-Plate06-Pool31-QuantResults.txt	MZ002K-Pool31-P006-C170-T08	006	31	170	8	AMINOGLUTETHIMIDE	1.501	1625197	SAMPLE
MZ002K-Plate06-Pool31-QuantResults.txt	MZ002K-Pool31-P006-C129-T06	006	31	129	6	AMINOGLUTETHIMIDE	1.5	1229085	SAMPLE
MZ002K-Plate06-Pool31-QuantResults.txt	MZ002K-Pool31-P006-C153-T06	006	31	153	6	AMINOGLUTETHIMIDE	1.498	1135420	SAMPLE
MZ002K-Plate06-Pool31-QuantResults.txt	MZ002K-Pool31-P006-C165-T06	006	31	165	6	AMINOGLUTETHIMIDE	1.5	1905990	SAMPLE
MZ002K-Plate06-Pool31-QuantResults.txt	MZ002K-Pool31-P006-C170-T06	006	31	170	6	AMINOGLUTETHIMIDE	1.502	1564075	SAMPLE
MZ002K-Plate06-Pool31-QuantResults.txt	MZ002K-Pool31-P006-C129-T04	006	31	129	4	AMINOGLUTETHIMIDE	1.503	1098334	SAMPLE
MZ002K-Plate06-Pool31-QuantResults.txt	MZ002K-Pool31-P006-C153-T04	006	31	153	4	AMINOGLUTETHIMIDE	1.503	1002938	SAMPLE
MZ002K-Plate06-Pool31-QuantResults.txt	MZ002K-Pool31-P006-C165-T04	006	31	165	4	AMINOGLUTETHIMIDE	1.501	1503256	SAMPLE
MZ002K-Plate06-Pool31-QuantResults.txt	MZ002K-Pool31-P006-C170-T04	006	31	170	4	AMINOGLUTETHIMIDE	1.501	1375049	SAMPLE
MZ002K-Plate06-Pool31-QuantResults.txt	MZ002K-Pool31-P006-C129-T02	006	31	129	2	AMINOGLUTETHIMIDE	1.501	980883	SAMPLE
MZ002K-Plate06-Pool31-QuantResults.txt	MZ002K-Pool31-P006-C153-T02	006	31	153	2	AMINOGLUTETHIMIDE	1.501	967993	SAMPLE
MZ002K-Plate06-Pool31-QuantResults.txt	MZ002K-Pool31-P006-C165-T02	006	31	165	2	AMINOGLUTETHIMIDE	1.501	1260881	SAMPLE
MZ002K-Plate06-Pool31-QuantResults.txt	MZ002K-Pool31-P006-C170-T02	006	31	170	2	AMINOGLUTETHIMIDE	1.5	1117791	SAMPLE
MZ002K-Plate06-Pool31-QuantResults.txt	MZ002K-Pool31-P006-C129-T01	006	31	129	1	AMINOGLUTETHIMIDE	1.5	666220	SAMPLE
MZ002K-Plate06-Pool31-QuantResults.txt	MZ002K-Pool31-P006-C153-T01	006	31	153	1	AMINOGLUTETHIMIDE	1.501	827112	SAMPLE
MZ002K-Plate06-Pool31-QuantResults.txt	MZ002K-Pool31-P006-C165-T01	006	31	165	1	AMINOGLUTETHIMIDE	1.501	920112	SAMPLE
MZ002K-Plate06-Pool31-QuantResults.txt	MZ002K-Pool31-P006-C170-T01	006	31	170	1	AMINOGLUTETHIMIDE	1.5	974179	SAMPLE
MZ002K-Plate06-Pool31-QuantResults.txt	MZ002K-Pool31-P006-C129-T00	006	31	129	0	AMINOGLUTETHIMIDE	1.502	642147	SAMPLE
MZ002K-Plate06-Pool31-QuantResults.txt	MZ002K-Pool31-P006-C153-T00	006	31	153	0	AMINOGLUTETHIMIDE	1.493	701814	SAMPLE
MZ002K-Plate06-Pool31-QuantResults.txt	MZ002K-Pool31-P006-C165-T00	006	31	165	0	AMINOGLUTETHIMIDE	1.5	750452	SAMPLE
MZ002K-Plate06-Pool31-QuantResults.txt	MZ002K-Pool31-P006-C170-T00	006	31	170	0	AMINOGLUTETHIMIDE	1.489	672968	SAMPLE
MZ002K-Plate06-Pool33-QuantResults.txt	MZ002K-Pool33-P006-C129-T00	006	33	129	0	AMINOGLUTETHIMIDE	1.492	683822	SAMPLE
MZ002K-Plate06-Pool33-QuantResults.txt	MZ002K-Pool33-P006-C129-T01	006	33	129	1	AMINOGLUTETHIMIDE	1.503	562308	SAMPLE
MZ002K-Plate06-Pool33-QuantResults.txt	MZ002K-Pool33-P006-C129-T02	006	33	129	2	AMINOGLUTETHIMIDE	1.5	995899	SAMPLE
MZ002K-Plate06-Pool33-QuantResults.txt	MZ002K-Pool33-P006-C129-T04	006	33	129	4	AMINOGLUTETHIMIDE	1.501	1199830	SAMPLE
MZ002K-Plate06-Pool33-QuantResults.txt	MZ002K-Pool33-P006-C129-T06	006	33	129	6	AMINOGLUTETHIMIDE	1.498	1205351	SAMPLE
MZ002K-Plate06-Pool33-QuantResults.txt	MZ002K-Pool33-P006-C129-T08	006	33	129	8	AMINOGLUTETHIMIDE	1.5	1312051	SAMPLE
MZ002K-Plate06-Pool33-QuantResults.txt	MZ002K-Pool33-P006-C129-T12	006	33	129	12	AMINOGLUTETHIMIDE	1.502	1445302	SAMPLE
MZ002K-Plate06-Pool33-QuantResults.txt	MZ002K-Pool33-P006-C129-T18	006	33	129	18	AMINOGLUTETHIMIDE	1.5	1784526	SAMPLE
MZ002K-Plate06-Pool33-QuantResults.txt	MZ002K-Pool33-P006-C129-T24	006	33	129	24	AMINOGLUTETHIMIDE	1.5	2014420	SAMPLE
MZ002K-Plate06-Pool33-QuantResults.txt	MZ002K-Pool33-P006-C153-T00	006	33	153	0	AMINOGLUTETHIMIDE	1.491	753370	SAMPLE
MZ002K-Plate06-Pool33-QuantResults.txt	MZ002K-Pool33-P006-C153-T01	006	33	153	1	AMINOGLUTETHIMIDE	1.501	851888	SAMPLE
MZ002K-Plate06-Pool33-QuantResults.txt	MZ002K-Pool33-P006-C153-T02	006	33	153	2	AMINOGLUTETHIMIDE	1.501	967455	SAMPLE
MZ002K-Plate06-Pool33-QuantResults.txt	MZ002K-Pool33-P006-C153-T04	006	33	153	4	AMINOGLUTETHIMIDE	1.5	1108055	SAMPLE
MZ002K-Plate06-Pool33-QuantResults.txt	MZ002K-Pool33-P006-C153-T06	006	33	153	6	AMINOGLUTETHIMIDE	1.499	1149508	SAMPLE
MZ002K-Plate06-Pool33-QuantResults.txt	MZ002K-Pool33-P006-C153-T08	006	33	153	8	AMINOGLUTETHIMIDE	1.504	1224701	SAMPLE
MZ002K-Plate06-Pool33-QuantResults.txt	MZ002K-Pool33-P006-C153-T12	006	33	153	12	AMINOGLUTETHIMIDE	1.498	1374095	SAMPLE
MZ002K-Plate06-Pool33-QuantResults.txt	MZ002K-Pool33-P006-C153-T18	006	33	153	18	AMINOGLUTETHIMIDE	1.501	1583039	SAMPLE
MZ002K-Plate06-Pool33-QuantResults.txt	MZ002K-Pool33-P006-C153-T24	006	33	153	24	AMINOGLUTETHIMIDE	1.5	1817606	SAMPLE
MZ002K-Plate06-Pool33-QuantResults.txt	MZ002K-Pool33-P006-C165-T00	006	33	165	0	AMINOGLUTETHIMIDE	1.502	799618	SAMPLE
MZ002K-Plate06-Pool33-QuantResults.txt	MZ002K-Pool33-P006-C165-T01	006	33	165	1	AMINOGLUTETHIMIDE	1.501	872463	SAMPLE
MZ002K-Plate06-Pool33-QuantResults.txt	MZ002K-Pool33-P006-C165-T02	006	33	165	2	AMINOGLUTETHIMIDE	1.505	1122634	SAMPLE
MZ002K-Plate06-Pool33-QuantResults.txt	MZ002K-Pool33-P006-C165-T04	006	33	165	4	AMINOGLUTETHIMIDE	1.501	1572785	SAMPLE
MZ002K-Plate06-Pool33-QuantResults.txt	MZ002K-Pool33-P006-C165-T06	006	33	165	6	AMINOGLUTETHIMIDE	1.502	1828492	SAMPLE
MZ002K-Plate06-Pool33-QuantResults.txt	MZ002K-Pool33-P006-C165-T08	006	33	165	8	AMINOGLUTETHIMIDE	1.499	2155430	SAMPLE
MZ002K-Plate06-Pool33-QuantResults.txt	MZ002K-Pool33-P006-C165-T12	006	33	165	12	AMINOGLUTETHIMIDE	1.503	2500054	SAMPLE
MZ002K-Plate06-Pool33-QuantResults.txt	MZ002K-Pool33-P006-C165-T18	006	33	165	18	AMINOGLUTETHIMIDE	1.501	2901232	SAMPLE
MZ002K-Plate06-Pool33-QuantResults.txt	MZ002K-Pool33-P006-C165-T24	006	33	165	24	AMINOGLUTETHIMIDE	1.499	2852101	SAMPLE
MZ002K-Plate06-Pool33-QuantResults.txt	MZ002K-Pool33-P006-C170-T00	006	33	170	0	AMINOGLUTETHIMIDE	1.502	763981	SAMPLE
MZ002K-Plate06-Pool33-QuantResults.txt	MZ002K-Pool33-P006-C170-T01	006	33	170	1	AMINOGLUTETHIMIDE	1.502	760685	SAMPLE
MZ002K-Plate06-Pool33-QuantResults.txt	MZ002K-Pool33-P006-C170-T02	006	33	170	2	AMINOGLUTETHIMIDE	1.501	942214	SAMPLE
MZ002K-Plate06-Pool33-QuantResults.txt	MZ002K-Pool33-P006-C170-T04	006	33	170	4	AMINOGLUTETHIMIDE	1.5	1313230	SAMPLE
MZ002K-Plate06-Pool33-QuantResults.txt	MZ002K-Pool33-P006-C170-T06	006	33	170	6	AMINOGLUTETHIMIDE	1.502	1634927	SAMPLE
MZ002K-Plate06-Pool33-QuantResults.txt	MZ002K-Pool33-P006-C170-T08	006	33	170	8	AMINOGLUTETHIMIDE	1.499	1745133	SAMPLE
MZ002K-Plate06-Pool33-QuantResults.txt	MZ002K-Pool33-P006-C170-T12	006	33	170	12	AMINOGLUTETHIMIDE	1.501	2178052	SAMPLE
MZ002K-Plate06-Pool33-QuantResults.txt	MZ002K-Pool33-P006-C170-T18	006	33	170	18	AMINOGLUTETHIMIDE	1.501	2551407	SAMPLE
MZ002K-Plate06-Pool33-QuantResults.txt	MZ002K-Pool33-P006-C170-T24	006	33	170	24	AMINOGLUTETHIMIDE	1.501	2751943	SAMPLE
MZ002K-Plate06-Pool36-QuantResults.txt	MZ002K-Pool36-P006-C129-T00	006	36	129	0	AMINOGLUTETHIMIDE	1.503	593681	SAMPLE
MZ002K-Plate06-Pool36-QuantResults.txt	MZ002K-Pool36-P006-C129-T01	006	36	129	1	AMINOGLUTETHIMIDE	1.5	639746	SAMPLE
MZ002K-Plate06-Pool36-QuantResults.txt	MZ002K-Pool36-P006-C129-T02	006	36	129	2	AMINOGLUTETHIMIDE	1.502	808174	SAMPLE
MZ002K-Plate06-Pool36-QuantResults.txt	MZ002K-Pool36-P006-C129-T04	006	36	129	4	AMINOGLUTETHIMIDE	1.5	899940	SAMPLE
MZ002K-Plate06-Pool36-QuantResults.txt	MZ002K-Pool36-P006-C129-T06	006	36	129	6	AMINOGLUTETHIMIDE	1.509	991390	SAMPLE
MZ002K-Plate06-Pool36-QuantResults.txt	MZ002K-Pool36-P006-C129-T08	006	36	129	8	AMINOGLUTETHIMIDE	1.5	1071253	SAMPLE
MZ002K-Plate06-Pool36-QuantResults.txt	MZ002K-Pool36-P006-C129-T12	006	36	129	12	AMINOGLUTETHIMIDE	1.504	1259131	SAMPLE
MZ002K-Plate06-Pool36-QuantResults.txt	MZ002K-Pool36-P006-C129-T18	006	36	129	18	AMINOGLUTETHIMIDE	1.502	1492747	SAMPLE
MZ002K-Plate06-Pool36-QuantResults.txt	MZ002K-Pool36-P006-C129-T24	006	36	129	24	AMINOGLUTETHIMIDE	1.515	1647179	SAMPLE
MZ002K-Plate06-Pool36-QuantResults.txt	MZ002K-Pool36-P006-C153-T00	006	36	153	0	AMINOGLUTETHIMIDE	1.503	664798	SAMPLE
MZ002K-Plate06-Pool36-QuantResults.txt	MZ002K-Pool36-P006-C153-T01	006	36	153	1	AMINOGLUTETHIMIDE	1.501	715174	SAMPLE
MZ002K-Plate06-Pool36-QuantResults.txt	MZ002K-Pool36-P006-C153-T02	006	36	153	2	AMINOGLUTETHIMIDE	1.511	916494	SAMPLE
MZ002K-Plate06-Pool36-QuantResults.txt	MZ002K-Pool36-P006-C153-T04	006	36	153	4	AMINOGLUTETHIMIDE	1.501	965634	SAMPLE
MZ002K-Plate06-Pool36-QuantResults.txt	MZ002K-Pool36-P006-C153-T06	006	36	153	6	AMINOGLUTETHIMIDE	1.5	1010702	SAMPLE
MZ002K-Plate06-Pool36-QuantResults.txt	MZ002K-Pool36-P006-C153-T08	006	36	153	8	AMINOGLUTETHIMIDE	1.51	1118595	SAMPLE
MZ002K-Plate06-Pool36-QuantResults.txt	MZ002K-Pool36-P006-C153-T12	006	36	153	12	AMINOGLUTETHIMIDE	1.511	1180633	SAMPLE
MZ002K-Plate06-Pool36-QuantResults.txt	MZ002K-Pool36-P006-C153-T18	006	36	153	18	AMINOGLUTETHIMIDE	1.512	1414386	SAMPLE
MZ002K-Plate06-Pool36-QuantResults.txt	MZ002K-Pool36-P006-C153-T24	006	36	153	24	AMINOGLUTETHIMIDE	1.513	1684245	SAMPLE
MZ002K-Plate06-Pool36-QuantResults.txt	MZ002K-Pool36-P006-C165-T00	006	36	165	0	AMINOGLUTETHIMIDE	1.5	692868	SAMPLE
MZ002K-Plate06-Pool36-QuantResults.txt	MZ002K-Pool36-P006-C165-T01	006	36	165	1	AMINOGLUTETHIMIDE	1.501	742695	SAMPLE
MZ002K-Plate06-Pool36-QuantResults.txt	MZ002K-Pool36-P006-C165-T02	006	36	165	2	AMINOGLUTETHIMIDE	1.501	1043523	SAMPLE
MZ002K-Plate06-Pool36-QuantResults.txt	MZ002K-Pool36-P006-C165-T04	006	36	165	4	AMINOGLUTETHIMIDE	1.5	1443494	SAMPLE
MZ002K-Plate06-Pool36-QuantResults.txt	MZ002K-Pool36-P006-C165-T06	006	36	165	6	AMINOGLUTETHIMIDE	1.502	1603726	SAMPLE
MZ002K-Plate06-Pool36-QuantResults.txt	MZ002K-Pool36-P006-C165-T08	006	36	165	8	AMINOGLUTETHIMIDE	1.512	1881018	SAMPLE
MZ002K-Plate06-Pool36-QuantResults.txt	MZ002K-Pool36-P006-C165-T12	006	36	165	12	AMINOGLUTETHIMIDE	1.512	2218574	SAMPLE
MZ002K-Plate06-Pool36-QuantResults.txt	MZ002K-Pool36-P006-C165-T18	006	36	165	18	AMINOGLUTETHIMIDE	1.502	2535602	SAMPLE
MZ002K-Plate06-Pool36-QuantResults.txt	MZ002K-Pool36-P006-C165-T24	006	36	165	24	AMINOGLUTETHIMIDE	1.514	2663027	SAMPLE
MZ002K-Plate06-Pool36-QuantResults.txt	MZ002K-Pool36-P006-C170-T00	006	36	170	0	AMINOGLUTETHIMIDE	1.501	629708	SAMPLE
MZ002K-Plate06-Pool36-QuantResults.txt	MZ002K-Pool36-P006-C170-T01	006	36	170	1	AMINOGLUTETHIMIDE	1.502	702394	SAMPLE
MZ002K-Plate06-Pool36-QuantResults.txt	MZ002K-Pool36-P006-C170-T02	006	36	170	2	AMINOGLUTETHIMIDE	1.501	880843	SAMPLE
MZ002K-Plate06-Pool36-QuantResults.txt	MZ002K-Pool36-P006-C170-T04	006	36	170	4	AMINOGLUTETHIMIDE	1.5	1105208	SAMPLE
MZ002K-Plate06-Pool36-QuantResults.txt	MZ002K-Pool36-P006-C170-T06	006	36	170	6	AMINOGLUTETHIMIDE	1.5	1395862	SAMPLE
MZ002K-Plate06-Pool36-QuantResults.txt	MZ002K-Pool36-P006-C170-T08	006	36	170	8	AMINOGLUTETHIMIDE	1.511	1498897	SAMPLE
MZ002K-Plate06-Pool36-QuantResults.txt	MZ002K-Pool36-P006-C170-T12	006	36	170	12	AMINOGLUTETHIMIDE	1.512	1739876	SAMPLE
MZ002K-Plate06-Pool36-QuantResults.txt	MZ002K-Pool36-P006-C170-T18	006	36	170	18	AMINOGLUTETHIMIDE	1.501	1961315	SAMPLE
MZ002K-Plate06-Pool36-QuantResults.txt	MZ002K-Pool36-P006-C170-T24	006	36	170	24	AMINOGLUTETHIMIDE	1.501	2350024	SAMPLE
MZ002K-Plate06-Pool37-QuantResults.txt	MZ002K-Pool37-P006-C129-T00	006	37	129	0	AMINOGLUTETHIMIDE	1.5	658171	SAMPLE
MZ002K-Plate06-Pool37-QuantResults.txt	MZ002K-Pool37-P006-C129-T01	006	37	129	1	AMINOGLUTETHIMIDE	1.5	644291	SAMPLE
MZ002K-Plate06-Pool37-QuantResults.txt	MZ002K-Pool37-P006-C129-T02	006	37	129	2	AMINOGLUTETHIMIDE	1.502	926102	SAMPLE
MZ002K-Plate06-Pool37-QuantResults.txt	MZ002K-Pool37-P006-C129-T04	006	37	129	4	AMINOGLUTETHIMIDE	1.498	1006311	SAMPLE
MZ002K-Plate06-Pool37-QuantResults.txt	MZ002K-Pool37-P006-C129-T06	006	37	129	6	AMINOGLUTETHIMIDE	1.501	1057202	SAMPLE
MZ002K-Plate06-Pool37-QuantResults.txt	MZ002K-Pool37-P006-C129-T08	006	37	129	8	AMINOGLUTETHIMIDE	1.5	1208843	SAMPLE
MZ002K-Plate06-Pool37-QuantResults.txt	MZ002K-Pool37-P006-C129-T12	006	37	129	12	AMINOGLUTETHIMIDE	1.502	1362333	SAMPLE
MZ002K-Plate06-Pool37-QuantResults.txt	MZ002K-Pool37-P006-C129-T18	006	37	129	18	AMINOGLUTETHIMIDE	1.5	1663703	SAMPLE
MZ002K-Plate06-Pool37-QuantResults.txt	MZ002K-Pool37-P006-C129-T24	006	37	129	24	AMINOGLUTETHIMIDE	1.504	1749210	SAMPLE
MZ002K-Plate06-Pool37-QuantResults.txt	MZ002K-Pool37-P006-C153-T00	006	37	153	0	AMINOGLUTETHIMIDE	1.499	657337	SAMPLE
MZ002K-Plate06-Pool37-QuantResults.txt	MZ002K-Pool37-P006-C153-T01	006	37	153	1	AMINOGLUTETHIMIDE	1.498	748672	SAMPLE
MZ002K-Plate06-Pool37-QuantResults.txt	MZ002K-Pool37-P006-C153-T02	006	37	153	2	AMINOGLUTETHIMIDE	1.492	898783	SAMPLE
MZ002K-Plate06-Pool37-QuantResults.txt	MZ002K-Pool37-P006-C153-T04	006	37	153	4	AMINOGLUTETHIMIDE	1.498	966968	SAMPLE
MZ002K-Plate06-Pool37-QuantResults.txt	MZ002K-Pool37-P006-C153-T06	006	37	153	6	AMINOGLUTETHIMIDE	1.501	1038119	SAMPLE
MZ002K-Plate06-Pool37-QuantResults.txt	MZ002K-Pool37-P006-C153-T08	006	37	153	8	AMINOGLUTETHIMIDE	1.502	1050395	SAMPLE
MZ002K-Plate06-Pool37-QuantResults.txt	MZ002K-Pool37-P006-C153-T12	006	37	153	12	AMINOGLUTETHIMIDE	1.509	1160426	SAMPLE
MZ002K-Plate06-Pool37-QuantResults.txt	MZ002K-Pool37-P006-C153-T18	006	37	153	18	AMINOGLUTETHIMIDE	1.499	1411492	SAMPLE
MZ002K-Plate06-Pool37-QuantResults.txt	MZ002K-Pool37-P006-C153-T24	006	37	153	24	AMINOGLUTETHIMIDE	1.5	1630522	SAMPLE
MZ002K-Plate06-Pool37-QuantResults.txt	MZ002K-Pool37-P006-C165-T00	006	37	165	0	AMINOGLUTETHIMIDE	1.491	763338	SAMPLE
MZ002K-Plate06-Pool37-QuantResults.txt	MZ002K-Pool37-P006-C165-T01	006	37	165	1	AMINOGLUTETHIMIDE	1.499	796965	SAMPLE
MZ002K-Plate06-Pool37-QuantResults.txt	MZ002K-Pool37-P006-C165-T02	006	37	165	2	AMINOGLUTETHIMIDE	1.501	1069735	SAMPLE
MZ002K-Plate06-Pool37-QuantResults.txt	MZ002K-Pool37-P006-C165-T04	006	37	165	4	AMINOGLUTETHIMIDE	1.501	1449011	SAMPLE
MZ002K-Plate06-Pool37-QuantResults.txt	MZ002K-Pool37-P006-C165-T06	006	37	165	6	AMINOGLUTETHIMIDE	1.501	1684546	SAMPLE
MZ002K-Plate06-Pool37-QuantResults.txt	MZ002K-Pool37-P006-C165-T08	006	37	165	8	AMINOGLUTETHIMIDE	1.501	1971480	SAMPLE
MZ002K-Plate06-Pool37-QuantResults.txt	MZ002K-Pool37-P006-C165-T12	006	37	165	12	AMINOGLUTETHIMIDE	1.501	2355205	SAMPLE
MZ002K-Plate06-Pool37-QuantResults.txt	MZ002K-Pool37-P006-C165-T18	006	37	165	18	AMINOGLUTETHIMIDE	1.499	2692348	SAMPLE
MZ002K-Plate06-Pool37-QuantResults.txt	MZ002K-Pool37-P006-C165-T24	006	37	165	24	AMINOGLUTETHIMIDE	1.503	2802857	SAMPLE
MZ002K-Plate06-Pool37-QuantResults.txt	MZ002K-Pool37-P006-C170-T00	006	37	170	0	AMINOGLUTETHIMIDE	1.491	630554	SAMPLE
MZ002K-Plate06-Pool37-QuantResults.txt	MZ002K-Pool37-P006-C170-T01	006	37	170	1	AMINOGLUTETHIMIDE	1.499	841178	SAMPLE
MZ002K-Plate06-Pool37-QuantResults.txt	MZ002K-Pool37-P006-C170-T02	006	37	170	2	AMINOGLUTETHIMIDE	1.501	1005926	SAMPLE
MZ002K-Plate06-Pool37-QuantResults.txt	MZ002K-Pool37-P006-C170-T04	006	37	170	4	AMINOGLUTETHIMIDE	1.5	1142164	SAMPLE
MZ002K-Plate06-Pool37-QuantResults.txt	MZ002K-Pool37-P006-C170-T06	006	37	170	6	AMINOGLUTETHIMIDE	1.5	1361902	SAMPLE
MZ002K-Plate06-Pool37-QuantResults.txt	MZ002K-Pool37-P006-C170-T08	006	37	170	8	AMINOGLUTETHIMIDE	1.501	1513394	SAMPLE
MZ002K-Plate06-Pool37-QuantResults.txt	MZ002K-Pool37-P006-C170-T12	006	37	170	12	AMINOGLUTETHIMIDE	1.501	1975788	SAMPLE
MZ002K-Plate06-Pool37-QuantResults.txt	MZ002K-Pool37-P006-C170-T18	006	37	170	18	AMINOGLUTETHIMIDE	1.502	2188746	SAMPLE
MZ002K-Plate06-Pool37-QuantResults.txt	MZ002K-Pool37-P006-C170-T24	006	37	170	24	AMINOGLUTETHIMIDE	1.499	2310696	SAMPLE
MZ002K-Plate07-Pool31-QuantResults.txt	MZ002K-Pool31-P007-C185-T00	007	31	185	0	AMINOGLUTETHIMIDE	1.588	814744	SAMPLE
MZ002K-Plate07-Pool31-QuantResults.txt	MZ002K-Pool31-P007-C185-T01	007	31	185	1	AMINOGLUTETHIMIDE	1.586	1165490	SAMPLE
MZ002K-Plate07-Pool31-QuantResults.txt	MZ002K-Pool31-P007-C185-T02	007	31	185	2	AMINOGLUTETHIMIDE	1.604	1061837	SAMPLE
MZ002K-Plate07-Pool31-QuantResults.txt	MZ002K-Pool31-P007-C185-T04	007	31	185	4	AMINOGLUTETHIMIDE	1.613	1515352	SAMPLE
MZ002K-Plate07-Pool31-QuantResults.txt	MZ002K-Pool31-P007-C185-T06	007	31	185	6	AMINOGLUTETHIMIDE	1.612	1742138	SAMPLE
MZ002K-Plate07-Pool31-QuantResults.txt	MZ002K-Pool31-P007-C185-T08	007	31	185	8	AMINOGLUTETHIMIDE	1.623	2039820	SAMPLE
MZ002K-Plate07-Pool31-QuantResults.txt	MZ002K-Pool31-P007-C185-T12	007	31	185	12	AMINOGLUTETHIMIDE	1.623	2397367	SAMPLE
MZ002K-Plate07-Pool31-QuantResults.txt	MZ002K-Pool31-P007-C185-T18	007	31	185	18	AMINOGLUTETHIMIDE	1.646	2447702	SAMPLE
MZ002K-Plate07-Pool31-QuantResults.txt	MZ002K-Pool31-P007-C185-T24	007	31	185	24	AMINOGLUTETHIMIDE	1.679	2960432	SAMPLE
MZ002K-Plate07-Pool31-QuantResults.txt	MZ002K-Pool31-P007-C190-T00	007	31	190	0	AMINOGLUTETHIMIDE	1.579	713890	SAMPLE
MZ002K-Plate07-Pool31-QuantResults.txt	MZ002K-Pool31-P007-C190-T01	007	31	190	1	AMINOGLUTETHIMIDE	1.592	807143	SAMPLE
MZ002K-Plate07-Pool31-QuantResults.txt	MZ002K-Pool31-P007-C190-T02	007	31	190	2	AMINOGLUTETHIMIDE	1.602	969814	SAMPLE
MZ002K-Plate07-Pool31-QuantResults.txt	MZ002K-Pool31-P007-C190-T04	007	31	190	4	AMINOGLUTETHIMIDE	1.61	1024521	SAMPLE
MZ002K-Plate07-Pool31-QuantResults.txt	MZ002K-Pool31-P007-C190-T06	007	31	190	6	AMINOGLUTETHIMIDE	1.612	1079172	SAMPLE
MZ002K-Plate07-Pool31-QuantResults.txt	MZ002K-Pool31-P007-C190-T08	007	31	190	8	AMINOGLUTETHIMIDE	1.614	1212676	SAMPLE
MZ002K-Plate07-Pool31-QuantResults.txt	MZ002K-Pool31-P007-C190-T12	007	31	190	12	AMINOGLUTETHIMIDE	1.623	1375356	SAMPLE
MZ002K-Plate07-Pool31-QuantResults.txt	MZ002K-Pool31-P007-C190-T18	007	31	190	18	AMINOGLUTETHIMIDE	1.634	1592110	SAMPLE
MZ002K-Plate07-Pool31-QuantResults.txt	MZ002K-Pool31-P007-C190-T24	007	31	190	24	AMINOGLUTETHIMIDE	1.666	1993437	SAMPLE
MZ002K-Plate07-Pool31-QuantResults.txt	MZ002K-Pool31-P007-C195-T00	007	31	195	0	AMINOGLUTETHIMIDE	1.579	974455	SAMPLE
MZ002K-Plate07-Pool31-QuantResults.txt	MZ002K-Pool31-P007-C195-T01	007	31	195	1	AMINOGLUTETHIMIDE	1.581	1196721	SAMPLE
MZ002K-Plate07-Pool31-QuantResults.txt	MZ002K-Pool31-P007-C195-T02	007	31	195	2	AMINOGLUTETHIMIDE	1.602	1288417	SAMPLE
MZ002K-Plate07-Pool31-QuantResults.txt	MZ002K-Pool31-P007-C195-T04	007	31	195	4	AMINOGLUTETHIMIDE	1.612	1503996	SAMPLE
MZ002K-Plate07-Pool31-QuantResults.txt	MZ002K-Pool31-P007-C195-T06	007	31	195	6	AMINOGLUTETHIMIDE	1.614	1579350	SAMPLE
MZ002K-Plate07-Pool31-QuantResults.txt	MZ002K-Pool31-P007-C195-T08	007	31	195	8	AMINOGLUTETHIMIDE	1.611	2195845	SAMPLE
MZ002K-Plate07-Pool31-QuantResults.txt	MZ002K-Pool31-P007-C195-T12	007	31	195	12	AMINOGLUTETHIMIDE	1.626	2593447	SAMPLE
MZ002K-Plate07-Pool31-QuantResults.txt	MZ002K-Pool31-P007-C195-T18	007	31	195	18	AMINOGLUTETHIMIDE	1.635	2774852	SAMPLE
MZ002K-Plate07-Pool31-QuantResults.txt	MZ002K-Pool31-P007-C195-T24	007	31	195	24	AMINOGLUTETHIMIDE	1.658	3157365	SAMPLE
MZ002K-Plate07-Pool31-QuantResults.txt	MZ002K-Pool31-P007-C215-T00	007	31	215	0	AMINOGLUTETHIMIDE	1.579	574636	SAMPLE
MZ002K-Plate07-Pool31-QuantResults.txt	MZ002K-Pool31-P007-C215-T01	007	31	215	1	AMINOGLUTETHIMIDE	1.59	570804	SAMPLE
MZ002K-Plate07-Pool31-QuantResults.txt	MZ002K-Pool31-P007-C215-T02	007	31	215	2	AMINOGLUTETHIMIDE	1.591	624423	SAMPLE
MZ002K-Plate07-Pool31-QuantResults.txt	MZ002K-Pool31-P007-C215-T04	007	31	215	4	AMINOGLUTETHIMIDE	1.612	625197	SAMPLE
MZ002K-Plate07-Pool31-QuantResults.txt	MZ002K-Pool31-P007-C215-T06	007	31	215	6	AMINOGLUTETHIMIDE	1.612	722403	SAMPLE
MZ002K-Plate07-Pool31-QuantResults.txt	MZ002K-Pool31-P007-C215-T08	007	31	215	8	AMINOGLUTETHIMIDE	1.612	845544	SAMPLE
MZ002K-Plate07-Pool31-QuantResults.txt	MZ002K-Pool31-P007-C215-T12	007	31	215	12	AMINOGLUTETHIMIDE	1.625	1169707	SAMPLE
MZ002K-Plate07-Pool31-QuantResults.txt	MZ002K-Pool31-P007-C215-T18	007	31	215	18	AMINOGLUTETHIMIDE	1.634	1600568	SAMPLE
MZ002K-Plate07-Pool31-QuantResults.txt	MZ002K-Pool31-P007-C215-T24	007	31	215	24	AMINOGLUTETHIMIDE	1.647	1985870	SAMPLE
MZ002K-Plate07-Pool33-QuantResults.txt	MZ002K-Pool33-P007-C185-T00	007	33	185	0	AMINOGLUTETHIMIDE	1.579	870198	SAMPLE
MZ002K-Plate07-Pool33-QuantResults.txt	MZ002K-Pool33-P007-C185-T01	007	33	185	1	AMINOGLUTETHIMIDE	1.59	1275094	SAMPLE
MZ002K-Plate07-Pool33-QuantResults.txt	MZ002K-Pool33-P007-C185-T02	007	33	185	2	AMINOGLUTETHIMIDE	1.602	1108185	SAMPLE
MZ002K-Plate07-Pool33-QuantResults.txt	MZ002K-Pool33-P007-C185-T04	007	33	185	4	AMINOGLUTETHIMIDE	1.613	1604969	SAMPLE
MZ002K-Plate07-Pool33-QuantResults.txt	MZ002K-Pool33-P007-C185-T06	007	33	185	6	AMINOGLUTETHIMIDE	1.612	1930626	SAMPLE
MZ002K-Plate07-Pool33-QuantResults.txt	MZ002K-Pool33-P007-C185-T08	007	33	185	8	AMINOGLUTETHIMIDE	1.614	2203959	SAMPLE
MZ002K-Plate07-Pool33-QuantResults.txt	MZ002K-Pool33-P007-C185-T12	007	33	185	12	AMINOGLUTETHIMIDE	1.634	2595527	SAMPLE
MZ002K-Plate07-Pool33-QuantResults.txt	MZ002K-Pool33-P007-C185-T18	007	33	185	18	AMINOGLUTETHIMIDE	1.648	3009273	SAMPLE
MZ002K-Plate07-Pool33-QuantResults.txt	MZ002K-Pool33-P007-C185-T24	007	33	185	24	AMINOGLUTETHIMIDE	1.68	2754710	SAMPLE
MZ002K-Plate07-Pool33-QuantResults.txt	MZ002K-Pool33-P007-C190-T00	007	33	190	0	AMINOGLUTETHIMIDE	1.59	839879	SAMPLE
MZ002K-Plate07-Pool33-QuantResults.txt	MZ002K-Pool33-P007-C190-T01	007	33	190	1	AMINOGLUTETHIMIDE	1.59	916602	SAMPLE
MZ002K-Plate07-Pool33-QuantResults.txt	MZ002K-Pool33-P007-C190-T02	007	33	190	2	AMINOGLUTETHIMIDE	1.599	1047259	SAMPLE
MZ002K-Plate07-Pool33-QuantResults.txt	MZ002K-Pool33-P007-C190-T04	007	33	190	4	AMINOGLUTETHIMIDE	1.6	1161045	SAMPLE
MZ002K-Plate07-Pool33-QuantResults.txt	MZ002K-Pool33-P007-C190-T06	007	33	190	6	AMINOGLUTETHIMIDE	1.614	1198994	SAMPLE
MZ002K-Plate07-Pool33-QuantResults.txt	MZ002K-Pool33-P007-C190-T08	007	33	190	8	AMINOGLUTETHIMIDE	1.613	1417247	SAMPLE
MZ002K-Plate07-Pool33-QuantResults.txt	MZ002K-Pool33-P007-C190-T12	007	33	190	12	AMINOGLUTETHIMIDE	1.625	1610753	SAMPLE
MZ002K-Plate07-Pool33-QuantResults.txt	MZ002K-Pool33-P007-C190-T18	007	33	190	18	AMINOGLUTETHIMIDE	1.635	1797291	SAMPLE
MZ002K-Plate07-Pool33-QuantResults.txt	MZ002K-Pool33-P007-C190-T24	007	33	190	24	AMINOGLUTETHIMIDE	1.66	2098168	SAMPLE
MZ002K-Plate07-Pool33-QuantResults.txt	MZ002K-Pool33-P007-C195-T00	007	33	195	0	AMINOGLUTETHIMIDE	1.577	996255	SAMPLE
MZ002K-Plate07-Pool33-QuantResults.txt	MZ002K-Pool33-P007-C195-T01	007	33	195	1	AMINOGLUTETHIMIDE	1.587	1106411	SAMPLE
MZ002K-Plate07-Pool33-QuantResults.txt	MZ002K-Pool33-P007-C195-T02	007	33	195	2	AMINOGLUTETHIMIDE	1.602	1151508	SAMPLE
MZ002K-Plate07-Pool33-QuantResults.txt	MZ002K-Pool33-P007-C195-T04	007	33	195	4	AMINOGLUTETHIMIDE	1.603	1415592	SAMPLE
MZ002K-Plate07-Pool33-QuantResults.txt	MZ002K-Pool33-P007-C195-T06	007	33	195	6	AMINOGLUTETHIMIDE	1.613	1554875	SAMPLE
MZ002K-Plate07-Pool33-QuantResults.txt	MZ002K-Pool33-P007-C195-T08	007	33	195	8	AMINOGLUTETHIMIDE	1.613	2128557	SAMPLE
MZ002K-Plate07-Pool33-QuantResults.txt	MZ002K-Pool33-P007-C195-T12	007	33	195	12	AMINOGLUTETHIMIDE	1.623	2615021	SAMPLE
MZ002K-Plate07-Pool33-QuantResults.txt	MZ002K-Pool33-P007-C195-T18	007	33	195	18	AMINOGLUTETHIMIDE	1.635	3102249	SAMPLE
MZ002K-Plate07-Pool33-QuantResults.txt	MZ002K-Pool33-P007-C195-T24	007	33	195	24	AMINOGLUTETHIMIDE	1.649	3015879	SAMPLE
MZ002K-Plate07-Pool33-QuantResults.txt	MZ002K-Pool33-P007-C215-T00	007	33	215	0	AMINOGLUTETHIMIDE	1.579	715927	SAMPLE
MZ002K-Plate07-Pool33-QuantResults.txt	MZ002K-Pool33-P007-C215-T01	007	33	215	1	AMINOGLUTETHIMIDE	1.58	604749	SAMPLE
MZ002K-Plate07-Pool33-QuantResults.txt	MZ002K-Pool33-P007-C215-T02	007	33	215	2	AMINOGLUTETHIMIDE	1.601	694969	SAMPLE
MZ002K-Plate07-Pool33-QuantResults.txt	MZ002K-Pool33-P007-C215-T04	007	33	215	4	AMINOGLUTETHIMIDE	1.601	716832	SAMPLE
MZ002K-Plate07-Pool33-QuantResults.txt	MZ002K-Pool33-P007-C215-T06	007	33	215	6	AMINOGLUTETHIMIDE	1.612	852848	SAMPLE
MZ002K-Plate07-Pool33-QuantResults.txt	MZ002K-Pool33-P007-C215-T08	007	33	215	8	AMINOGLUTETHIMIDE	1.612	1032407	SAMPLE
MZ002K-Plate07-Pool33-QuantResults.txt	MZ002K-Pool33-P007-C215-T12	007	33	215	12	AMINOGLUTETHIMIDE	1.625	1262137	SAMPLE
MZ002K-Plate07-Pool33-QuantResults.txt	MZ002K-Pool33-P007-C215-T18	007	33	215	18	AMINOGLUTETHIMIDE	1.636	1705708	SAMPLE
MZ002K-Plate07-Pool33-QuantResults.txt	MZ002K-Pool33-P007-C215-T24	007	33	215	24	AMINOGLUTETHIMIDE	1.647	2257564	SAMPLE
MZ002K-Plate07-Pool36-QuantResults.txt	MZ002K-Pool36-P007-C185-T00	007	36	185	0	AMINOGLUTETHIMIDE	1.579	840396	SAMPLE
MZ002K-Plate07-Pool36-QuantResults.txt	MZ002K-Pool36-P007-C185-T01	007	36	185	1	AMINOGLUTETHIMIDE	1.58	1001279	SAMPLE
MZ002K-Plate07-Pool36-QuantResults.txt	MZ002K-Pool36-P007-C185-T02	007	36	185	2	AMINOGLUTETHIMIDE	1.589	1298551	SAMPLE
MZ002K-Plate07-Pool36-QuantResults.txt	MZ002K-Pool36-P007-C185-T04	007	36	185	4	AMINOGLUTETHIMIDE	1.593	1534393	SAMPLE
MZ002K-Plate07-Pool36-QuantResults.txt	MZ002K-Pool36-P007-C185-T06	007	36	185	6	AMINOGLUTETHIMIDE	1.603	1809883	SAMPLE
MZ002K-Plate07-Pool36-QuantResults.txt	MZ002K-Pool36-P007-C185-T08	007	36	185	8	AMINOGLUTETHIMIDE	1.612	2190282	SAMPLE
MZ002K-Plate07-Pool36-QuantResults.txt	MZ002K-Pool36-P007-C185-T12	007	36	185	12	AMINOGLUTETHIMIDE	1.625	2486610	SAMPLE
MZ002K-Plate07-Pool36-QuantResults.txt	MZ002K-Pool36-P007-C185-T18	007	36	185	18	AMINOGLUTETHIMIDE	1.635	3025245	SAMPLE
MZ002K-Plate07-Pool36-QuantResults.txt	MZ002K-Pool36-P007-C185-T24	007	36	185	24	AMINOGLUTETHIMIDE	1.678	2700434	SAMPLE
MZ002K-Plate07-Pool36-QuantResults.txt	MZ002K-Pool36-P007-C190-T00	007	36	190	0	AMINOGLUTETHIMIDE	1.577	702872	SAMPLE
MZ002K-Plate07-Pool36-QuantResults.txt	MZ002K-Pool36-P007-C190-T01	007	36	190	1	AMINOGLUTETHIMIDE	1.579	756891	SAMPLE
MZ002K-Plate07-Pool36-QuantResults.txt	MZ002K-Pool36-P007-C190-T02	007	36	190	2	AMINOGLUTETHIMIDE	1.589	953238	SAMPLE
MZ002K-Plate07-Pool36-QuantResults.txt	MZ002K-Pool36-P007-C190-T04	007	36	190	4	AMINOGLUTETHIMIDE	1.6	1094346	SAMPLE
MZ002K-Plate07-Pool36-QuantResults.txt	MZ002K-Pool36-P007-C190-T06	007	36	190	6	AMINOGLUTETHIMIDE	1.603	1112605	SAMPLE
MZ002K-Plate07-Pool36-QuantResults.txt	MZ002K-Pool36-P007-C190-T08	007	36	190	8	AMINOGLUTETHIMIDE	1.601	1295540	SAMPLE
MZ002K-Plate07-Pool36-QuantResults.txt	MZ002K-Pool36-P007-C190-T12	007	36	190	12	AMINOGLUTETHIMIDE	1.614	1362877	SAMPLE
MZ002K-Plate07-Pool36-QuantResults.txt	MZ002K-Pool36-P007-C190-T18	007	36	190	18	AMINOGLUTETHIMIDE	1.624	1634779	SAMPLE
MZ002K-Plate07-Pool36-QuantResults.txt	MZ002K-Pool36-P007-C190-T24	007	36	190	24	AMINOGLUTETHIMIDE	1.659	1970424	SAMPLE
MZ002K-Plate07-Pool36-QuantResults.txt	MZ002K-Pool36-P007-C195-T00	007	36	195	0	AMINOGLUTETHIMIDE	1.579	824305	SAMPLE
MZ002K-Plate07-Pool36-QuantResults.txt	MZ002K-Pool36-P007-C195-T01	007	36	195	1	AMINOGLUTETHIMIDE	1.58	898335	SAMPLE
MZ002K-Plate07-Pool36-QuantResults.txt	MZ002K-Pool36-P007-C195-T02	007	36	195	2	AMINOGLUTETHIMIDE	1.588	1166425	SAMPLE
MZ002K-Plate07-Pool36-QuantResults.txt	MZ002K-Pool36-P007-C195-T04	007	36	195	4	AMINOGLUTETHIMIDE	1.59	1255891	SAMPLE
MZ002K-Plate07-Pool36-QuantResults.txt	MZ002K-Pool36-P007-C195-T06	007	36	195	6	AMINOGLUTETHIMIDE	1.6	1589254	SAMPLE
MZ002K-Plate07-Pool36-QuantResults.txt	MZ002K-Pool36-P007-C195-T08	007	36	195	8	AMINOGLUTETHIMIDE	1.601	1924614	SAMPLE
MZ002K-Plate07-Pool36-QuantResults.txt	MZ002K-Pool36-P007-C195-T12	007	36	195	12	AMINOGLUTETHIMIDE	1.612	2311296	SAMPLE
MZ002K-Plate07-Pool36-QuantResults.txt	MZ002K-Pool36-P007-C195-T18	007	36	195	18	AMINOGLUTETHIMIDE	1.622	2665575	SAMPLE
MZ002K-Plate07-Pool36-QuantResults.txt	MZ002K-Pool36-P007-C195-T24	007	36	195	24	AMINOGLUTETHIMIDE	1.645	2793905	SAMPLE
MZ002K-Plate07-Pool36-QuantResults.txt	MZ002K-Pool36-P007-C215-T00	007	36	215	0	AMINOGLUTETHIMIDE	1.577	662229	SAMPLE
MZ002K-Plate07-Pool36-QuantResults.txt	MZ002K-Pool36-P007-C215-T01	007	36	215	1	AMINOGLUTETHIMIDE	1.579	640084	SAMPLE
MZ002K-Plate07-Pool36-QuantResults.txt	MZ002K-Pool36-P007-C215-T02	007	36	215	2	AMINOGLUTETHIMIDE	1.581	675979	SAMPLE
MZ002K-Plate07-Pool36-QuantResults.txt	MZ002K-Pool36-P007-C215-T04	007	36	215	4	AMINOGLUTETHIMIDE	1.589	725032	SAMPLE
MZ002K-Plate07-Pool36-QuantResults.txt	MZ002K-Pool36-P007-C215-T06	007	36	215	6	AMINOGLUTETHIMIDE	1.603	812749	SAMPLE
MZ002K-Plate07-Pool36-QuantResults.txt	MZ002K-Pool36-P007-C215-T08	007	36	215	8	AMINOGLUTETHIMIDE	1.601	1103244	SAMPLE
MZ002K-Plate07-Pool36-QuantResults.txt	MZ002K-Pool36-P007-C215-T12	007	36	215	12	AMINOGLUTETHIMIDE	1.612	1283012	SAMPLE
MZ002K-Plate07-Pool36-QuantResults.txt	MZ002K-Pool36-P007-C215-T18	007	36	215	18	AMINOGLUTETHIMIDE	1.625	1626726	SAMPLE
MZ002K-Plate07-Pool36-QuantResults.txt	MZ002K-Pool36-P007-C215-T24	007	36	215	24	AMINOGLUTETHIMIDE	1.635	1883999	SAMPLE
MZ002K-Plate07-Pool37-QuantResults.txt	MZ002K-Pool37-P007-C185-T00	007	37	185	0	AMINOGLUTETHIMIDE	1.59	847767	SAMPLE
MZ002K-Plate07-Pool37-QuantResults.txt	MZ002K-Pool37-P007-C185-T01	007	37	185	1	AMINOGLUTETHIMIDE	1.59	1146599	SAMPLE
MZ002K-Plate07-Pool37-QuantResults.txt	MZ002K-Pool37-P007-C185-T02	007	37	185	2	AMINOGLUTETHIMIDE	1.602	1097860	SAMPLE
MZ002K-Plate07-Pool37-QuantResults.txt	MZ002K-Pool37-P007-C185-T04	007	37	185	4	AMINOGLUTETHIMIDE	1.612	1514409	SAMPLE
MZ002K-Plate07-Pool37-QuantResults.txt	MZ002K-Pool37-P007-C185-T06	007	37	185	6	AMINOGLUTETHIMIDE	1.612	1745920	SAMPLE
MZ002K-Plate07-Pool37-QuantResults.txt	MZ002K-Pool37-P007-C185-T08	007	37	185	8	AMINOGLUTETHIMIDE	1.614	1878964	SAMPLE
MZ002K-Plate07-Pool37-QuantResults.txt	MZ002K-Pool37-P007-C185-T12	007	37	185	12	AMINOGLUTETHIMIDE	1.632	2054043	SAMPLE
MZ002K-Plate07-Pool37-QuantResults.txt	MZ002K-Pool37-P007-C185-T18	007	37	185	18	AMINOGLUTETHIMIDE	1.635	2546308	SAMPLE
MZ002K-Plate07-Pool37-QuantResults.txt	MZ002K-Pool37-P007-C185-T24	007	37	185	24	AMINOGLUTETHIMIDE	1.68	2513624	SAMPLE
MZ002K-Plate07-Pool37-QuantResults.txt	MZ002K-Pool37-P007-C190-T00	007	37	190	0	AMINOGLUTETHIMIDE	1.579	711917	SAMPLE
MZ002K-Plate07-Pool37-QuantResults.txt	MZ002K-Pool37-P007-C190-T01	007	37	190	1	AMINOGLUTETHIMIDE	1.589	750147	SAMPLE
MZ002K-Plate07-Pool37-QuantResults.txt	MZ002K-Pool37-P007-C190-T02	007	37	190	2	AMINOGLUTETHIMIDE	1.602	971268	SAMPLE
MZ002K-Plate07-Pool37-QuantResults.txt	MZ002K-Pool37-P007-C190-T04	007	37	190	4	AMINOGLUTETHIMIDE	1.611	1069452	SAMPLE
MZ002K-Plate07-Pool37-QuantResults.txt	MZ002K-Pool37-P007-C190-T06	007	37	190	6	AMINOGLUTETHIMIDE	1.614	1121369	SAMPLE
MZ002K-Plate07-Pool37-QuantResults.txt	MZ002K-Pool37-P007-C190-T08	007	37	190	8	AMINOGLUTETHIMIDE	1.612	1279247	SAMPLE
MZ002K-Plate07-Pool37-QuantResults.txt	MZ002K-Pool37-P007-C190-T12	007	37	190	12	AMINOGLUTETHIMIDE	1.624	1350374	SAMPLE
MZ002K-Plate07-Pool37-QuantResults.txt	MZ002K-Pool37-P007-C190-T18	007	37	190	18	AMINOGLUTETHIMIDE	1.634	1538374	SAMPLE
MZ002K-Plate07-Pool37-QuantResults.txt	MZ002K-Pool37-P007-C190-T24	007	37	190	24	AMINOGLUTETHIMIDE	1.659	1696327	SAMPLE
MZ002K-Plate07-Pool37-QuantResults.txt	MZ002K-Pool37-P007-C195-T00	007	37	195	0	AMINOGLUTETHIMIDE	1.589	825005	SAMPLE
MZ002K-Plate07-Pool37-QuantResults.txt	MZ002K-Pool37-P007-C195-T01	007	37	195	1	AMINOGLUTETHIMIDE	1.591	1062165	SAMPLE
MZ002K-Plate07-Pool37-QuantResults.txt	MZ002K-Pool37-P007-C195-T02	007	37	195	2	AMINOGLUTETHIMIDE	1.601	1057508	SAMPLE
MZ002K-Plate07-Pool37-QuantResults.txt	MZ002K-Pool37-P007-C195-T04	007	37	195	4	AMINOGLUTETHIMIDE	1.613	1343858	SAMPLE
MZ002K-Plate07-Pool37-QuantResults.txt	MZ002K-Pool37-P007-C195-T06	007	37	195	6	AMINOGLUTETHIMIDE	1.613	1694812	SAMPLE
MZ002K-Plate07-Pool37-QuantResults.txt	MZ002K-Pool37-P007-C195-T08	007	37	195	8	AMINOGLUTETHIMIDE	1.613	1854363	SAMPLE
MZ002K-Plate07-Pool37-QuantResults.txt	MZ002K-Pool37-P007-C195-T12	007	37	195	12	AMINOGLUTETHIMIDE	1.624	2456342	SAMPLE
MZ002K-Plate07-Pool37-QuantResults.txt	MZ002K-Pool37-P007-C195-T18	007	37	195	18	AMINOGLUTETHIMIDE	1.636	2785555	SAMPLE
MZ002K-Plate07-Pool37-QuantResults.txt	MZ002K-Pool37-P007-C195-T24	007	37	195	24	AMINOGLUTETHIMIDE	1.649	2891712	SAMPLE
MZ002K-Plate07-Pool37-QuantResults.txt	MZ002K-Pool37-P007-C215-T00	007	37	215	0	AMINOGLUTETHIMIDE	1.579	585582	SAMPLE
MZ002K-Plate07-Pool37-QuantResults.txt	MZ002K-Pool37-P007-C215-T01	007	37	215	1	AMINOGLUTETHIMIDE	1.581	606167	SAMPLE
MZ002K-Plate07-Pool37-QuantResults.txt	MZ002K-Pool37-P007-C215-T02	007	37	215	2	AMINOGLUTETHIMIDE	1.592	652806	SAMPLE
MZ002K-Plate07-Pool37-QuantResults.txt	MZ002K-Pool37-P007-C215-T04	007	37	215	4	AMINOGLUTETHIMIDE	1.602	699810	SAMPLE
MZ002K-Plate07-Pool37-QuantResults.txt	MZ002K-Pool37-P007-C215-T06	007	37	215	6	AMINOGLUTETHIMIDE	1.612	742605	SAMPLE
MZ002K-Plate07-Pool37-QuantResults.txt	MZ002K-Pool37-P007-C215-T08	007	37	215	8	AMINOGLUTETHIMIDE	1.612	927409	SAMPLE
MZ002K-Plate07-Pool37-QuantResults.txt	MZ002K-Pool37-P007-C215-T12	007	37	215	12	AMINOGLUTETHIMIDE	1.625	1119295	SAMPLE
MZ002K-Plate07-Pool37-QuantResults.txt	MZ002K-Pool37-P007-C215-T18	007	37	215	18	AMINOGLUTETHIMIDE	1.626	1669871	SAMPLE
MZ002K-Plate07-Pool37-QuantResults.txt	MZ002K-Pool37-P007-C215-T24	007	37	215	24	AMINOGLUTETHIMIDE	1.648	2063060	SAMPLE
MZ002K-Plate08-Pool31-QuantResults.txt	MZ002K-Pool31-P008-C218-T00	008	31	218	0	AMINOGLUTETHIMIDE	1.569	556333	SAMPLE
MZ002K-Plate08-Pool31-QuantResults.txt	MZ002K-Pool31-P008-C218-T01	008	31	218	1	AMINOGLUTETHIMIDE	1.568	679135	SAMPLE
MZ002K-Plate08-Pool31-QuantResults.txt	MZ002K-Pool31-P008-C218-T02	008	31	218	2	AMINOGLUTETHIMIDE	1.568	769693	SAMPLE
MZ002K-Plate08-Pool31-QuantResults.txt	MZ002K-Pool31-P008-C218-T04	008	31	218	4	AMINOGLUTETHIMIDE	1.578	1018076	SAMPLE
MZ002K-Plate08-Pool31-QuantResults.txt	MZ002K-Pool31-P008-C218-T06	008	31	218	6	AMINOGLUTETHIMIDE	1.57	1125768	SAMPLE
MZ002K-Plate08-Pool31-QuantResults.txt	MZ002K-Pool31-P008-C218-T08	008	31	218	8	AMINOGLUTETHIMIDE	1.57	1027295	SAMPLE
MZ002K-Plate08-Pool31-QuantResults.txt	MZ002K-Pool31-P008-C218-T12	008	31	218	12	AMINOGLUTETHIMIDE	1.58	1347109	SAMPLE
MZ002K-Plate08-Pool31-QuantResults.txt	MZ002K-Pool31-P008-C218-T18	008	31	218	18	AMINOGLUTETHIMIDE	1.579	1884838	SAMPLE
MZ002K-Plate08-Pool31-QuantResults.txt	MZ002K-Pool31-P008-C218-T24	008	31	218	24	AMINOGLUTETHIMIDE	1.578	2208476	SAMPLE
MZ002K-Plate08-Pool31-QuantResults.txt	MZ002K-Pool31-P008-C219-T00	008	31	219	0	AMINOGLUTETHIMIDE	1.569	555611	SAMPLE
MZ002K-Plate08-Pool31-QuantResults.txt	MZ002K-Pool31-P008-C219-T01	008	31	219	1	AMINOGLUTETHIMIDE	1.57	743431	SAMPLE
MZ002K-Plate08-Pool31-QuantResults.txt	MZ002K-Pool31-P008-C219-T02	008	31	219	2	AMINOGLUTETHIMIDE	1.568	895442	SAMPLE
MZ002K-Plate08-Pool31-QuantResults.txt	MZ002K-Pool31-P008-C219-T04	008	31	219	4	AMINOGLUTETHIMIDE	1.569	1003351	SAMPLE
MZ002K-Plate08-Pool31-QuantResults.txt	MZ002K-Pool31-P008-C219-T06	008	31	219	6	AMINOGLUTETHIMIDE	1.566	1179884	SAMPLE
MZ002K-Plate08-Pool31-QuantResults.txt	MZ002K-Pool31-P008-C219-T08	008	31	219	8	AMINOGLUTETHIMIDE	1.577	1189376	SAMPLE
MZ002K-Plate08-Pool31-QuantResults.txt	MZ002K-Pool31-P008-C219-T12	008	31	219	12	AMINOGLUTETHIMIDE	1.581	1725193	SAMPLE
MZ002K-Plate08-Pool31-QuantResults.txt	MZ002K-Pool31-P008-C219-T18	008	31	219	18	AMINOGLUTETHIMIDE	1.578	2444645	SAMPLE
MZ002K-Plate08-Pool31-QuantResults.txt	MZ002K-Pool31-P008-C219-T24	008	31	219	24	AMINOGLUTETHIMIDE	1.578	2556926	SAMPLE
MZ002K-Plate08-Pool31-QuantResults.txt	MZ002K-Pool31-P008-C220-T00	008	31	220	0	AMINOGLUTETHIMIDE	1.568	532351	SAMPLE
MZ002K-Plate08-Pool31-QuantResults.txt	MZ002K-Pool31-P008-C220-T01	008	31	220	1	AMINOGLUTETHIMIDE	1.568	701642	SAMPLE
MZ002K-Plate08-Pool31-QuantResults.txt	MZ002K-Pool31-P008-C220-T02	008	31	220	2	AMINOGLUTETHIMIDE	1.568	852797	SAMPLE
MZ002K-Plate08-Pool31-QuantResults.txt	MZ002K-Pool31-P008-C220-T04	008	31	220	4	AMINOGLUTETHIMIDE	1.572	985898	SAMPLE
MZ002K-Plate08-Pool31-QuantResults.txt	MZ002K-Pool31-P008-C220-T06	008	31	220	6	AMINOGLUTETHIMIDE	1.567	1160881	SAMPLE
MZ002K-Plate08-Pool31-QuantResults.txt	MZ002K-Pool31-P008-C220-T08	008	31	220	8	AMINOGLUTETHIMIDE	1.579	1289424	SAMPLE
MZ002K-Plate08-Pool31-QuantResults.txt	MZ002K-Pool31-P008-C220-T12	008	31	220	12	AMINOGLUTETHIMIDE	1.57	1930706	SAMPLE
MZ002K-Plate08-Pool31-QuantResults.txt	MZ002K-Pool31-P008-C220-T18	008	31	220	18	AMINOGLUTETHIMIDE	1.577	2280712	SAMPLE
MZ002K-Plate08-Pool31-QuantResults.txt	MZ002K-Pool31-P008-C220-T24	008	31	220	24	AMINOGLUTETHIMIDE	1.58	2182077	SAMPLE
MZ002K-Plate08-Pool31-QuantResults.txt	MZ002K-Pool31-P008-C225-T00	008	31	225	0	AMINOGLUTETHIMIDE	1.567	504922	SAMPLE
MZ002K-Plate08-Pool31-QuantResults.txt	MZ002K-Pool31-P008-C225-T01	008	31	225	1	AMINOGLUTETHIMIDE	1.566	635848	SAMPLE
MZ002K-Plate08-Pool31-QuantResults.txt	MZ002K-Pool31-P008-C225-T02	008	31	225	2	AMINOGLUTETHIMIDE	1.568	681913	SAMPLE
MZ002K-Plate08-Pool31-QuantResults.txt	MZ002K-Pool31-P008-C225-T04	008	31	225	4	AMINOGLUTETHIMIDE	1.567	747276	SAMPLE
MZ002K-Plate08-Pool31-QuantResults.txt	MZ002K-Pool31-P008-C225-T06	008	31	225	6	AMINOGLUTETHIMIDE	1.57	927421	SAMPLE
MZ002K-Plate08-Pool31-QuantResults.txt	MZ002K-Pool31-P008-C225-T08	008	31	225	8	AMINOGLUTETHIMIDE	1.577	888361	SAMPLE
MZ002K-Plate08-Pool31-QuantResults.txt	MZ002K-Pool31-P008-C225-T12	008	31	225	12	AMINOGLUTETHIMIDE	1.577	1391478	SAMPLE
MZ002K-Plate08-Pool31-QuantResults.txt	MZ002K-Pool31-P008-C225-T18	008	31	225	18	AMINOGLUTETHIMIDE	1.571	1694128	SAMPLE
MZ002K-Plate08-Pool31-QuantResults.txt	MZ002K-Pool31-P008-C225-T24	008	31	225	24	AMINOGLUTETHIMIDE	1.579	1873716	SAMPLE
MZ002K-Plate08-Pool33-QuantResults.txt	MZ002K-Pool33-P008-C218-T00	008	33	218	0	AMINOGLUTETHIMIDE	1.567	602256	SAMPLE
MZ002K-Plate08-Pool33-QuantResults.txt	MZ002K-Pool33-P008-C218-T01	008	33	218	1	AMINOGLUTETHIMIDE	1.57	723330	SAMPLE
MZ002K-Plate08-Pool33-QuantResults.txt	MZ002K-Pool33-P008-C218-T02	008	33	218	2	AMINOGLUTETHIMIDE	1.566	752495	SAMPLE
MZ002K-Plate08-Pool33-QuantResults.txt	MZ002K-Pool33-P008-C218-T04	008	33	218	4	AMINOGLUTETHIMIDE	1.568	986240	SAMPLE
MZ002K-Plate08-Pool33-QuantResults.txt	MZ002K-Pool33-P008-C218-T06	008	33	218	6	AMINOGLUTETHIMIDE	1.568	1225072	SAMPLE
MZ002K-Plate08-Pool33-QuantResults.txt	MZ002K-Pool33-P008-C218-T08	008	33	218	8	AMINOGLUTETHIMIDE	1.579	1118969	SAMPLE
MZ002K-Plate08-Pool33-QuantResults.txt	MZ002K-Pool33-P008-C218-T12	008	33	218	12	AMINOGLUTETHIMIDE	1.58	1451068	SAMPLE
MZ002K-Plate08-Pool33-QuantResults.txt	MZ002K-Pool33-P008-C218-T18	008	33	218	18	AMINOGLUTETHIMIDE	1.581	1964669	SAMPLE
MZ002K-Plate08-Pool33-QuantResults.txt	MZ002K-Pool33-P008-C218-T24	008	33	218	24	AMINOGLUTETHIMIDE	1.578	2254493	SAMPLE
MZ002K-Plate08-Pool33-QuantResults.txt	MZ002K-Pool33-P008-C219-T00	008	33	219	0	AMINOGLUTETHIMIDE	1.567	560607	SAMPLE
MZ002K-Plate08-Pool33-QuantResults.txt	MZ002K-Pool33-P008-C219-T01	008	33	219	1	AMINOGLUTETHIMIDE	1.566	676541	SAMPLE
MZ002K-Plate08-Pool33-QuantResults.txt	MZ002K-Pool33-P008-C219-T02	008	33	219	2	AMINOGLUTETHIMIDE	1.568	795048	SAMPLE
MZ002K-Plate08-Pool33-QuantResults.txt	MZ002K-Pool33-P008-C219-T04	008	33	219	4	AMINOGLUTETHIMIDE	1.567	1041755	SAMPLE
MZ002K-Plate08-Pool33-QuantResults.txt	MZ002K-Pool33-P008-C219-T06	008	33	219	6	AMINOGLUTETHIMIDE	1.568	1149117	SAMPLE
MZ002K-Plate08-Pool33-QuantResults.txt	MZ002K-Pool33-P008-C219-T08	008	33	219	8	AMINOGLUTETHIMIDE	1.569	1102390	SAMPLE
MZ002K-Plate08-Pool33-QuantResults.txt	MZ002K-Pool33-P008-C219-T12	008	33	219	12	AMINOGLUTETHIMIDE	1.578	1606567	SAMPLE
MZ002K-Plate08-Pool33-QuantResults.txt	MZ002K-Pool33-P008-C219-T18	008	33	219	18	AMINOGLUTETHIMIDE	1.577	2151745	SAMPLE
MZ002K-Plate08-Pool33-QuantResults.txt	MZ002K-Pool33-P008-C219-T24	008	33	219	24	AMINOGLUTETHIMIDE	1.578	2376206	SAMPLE
MZ002K-Plate08-Pool33-QuantResults.txt	MZ002K-Pool33-P008-C220-T00	008	33	220	0	AMINOGLUTETHIMIDE	1.568	622015	SAMPLE
MZ002K-Plate08-Pool33-QuantResults.txt	MZ002K-Pool33-P008-C220-T01	008	33	220	1	AMINOGLUTETHIMIDE	1.568	693482	SAMPLE
MZ002K-Plate08-Pool33-QuantResults.txt	MZ002K-Pool33-P008-C220-T02	008	33	220	2	AMINOGLUTETHIMIDE	1.568	836164	SAMPLE
MZ002K-Plate08-Pool33-QuantResults.txt	MZ002K-Pool33-P008-C220-T04	008	33	220	4	AMINOGLUTETHIMIDE	1.57	1068011	SAMPLE
MZ002K-Plate08-Pool33-QuantResults.txt	MZ002K-Pool33-P008-C220-T06	008	33	220	6	AMINOGLUTETHIMIDE	1.58	1132762	SAMPLE
MZ002K-Plate08-Pool33-QuantResults.txt	MZ002K-Pool33-P008-C220-T08	008	33	220	8	AMINOGLUTETHIMIDE	1.579	1167074	SAMPLE
MZ002K-Plate08-Pool33-QuantResults.txt	MZ002K-Pool33-P008-C220-T12	008	33	220	12	AMINOGLUTETHIMIDE	1.581	1870238	SAMPLE
MZ002K-Plate08-Pool33-QuantResults.txt	MZ002K-Pool33-P008-C220-T18	008	33	220	18	AMINOGLUTETHIMIDE	1.577	2155926	SAMPLE
MZ002K-Plate08-Pool33-QuantResults.txt	MZ002K-Pool33-P008-C220-T24	008	33	220	24	AMINOGLUTETHIMIDE	1.578	2068218	SAMPLE
MZ002K-Plate08-Pool33-QuantResults.txt	MZ002K-Pool33-P008-C225-T00	008	33	225	0	AMINOGLUTETHIMIDE	1.568	550419	SAMPLE
MZ002K-Plate08-Pool33-QuantResults.txt	MZ002K-Pool33-P008-C225-T01	008	33	225	1	AMINOGLUTETHIMIDE	1.567	527211	SAMPLE
MZ002K-Plate08-Pool33-QuantResults.txt	MZ002K-Pool33-P008-C225-T02	008	33	225	2	AMINOGLUTETHIMIDE	1.567	730145	SAMPLE
MZ002K-Plate08-Pool33-QuantResults.txt	MZ002K-Pool33-P008-C225-T04	008	33	225	4	AMINOGLUTETHIMIDE	1.567	812749	SAMPLE
MZ002K-Plate08-Pool33-QuantResults.txt	MZ002K-Pool33-P008-C225-T06	008	33	225	6	AMINOGLUTETHIMIDE	1.568	904925	SAMPLE
MZ002K-Plate08-Pool33-QuantResults.txt	MZ002K-Pool33-P008-C225-T08	008	33	225	8	AMINOGLUTETHIMIDE	1.579	898616	SAMPLE
MZ002K-Plate08-Pool33-QuantResults.txt	MZ002K-Pool33-P008-C225-T12	008	33	225	12	AMINOGLUTETHIMIDE	1.58	1321383	SAMPLE
MZ002K-Plate08-Pool33-QuantResults.txt	MZ002K-Pool33-P008-C225-T18	008	33	225	18	AMINOGLUTETHIMIDE	1.58	1577314	SAMPLE
MZ002K-Plate08-Pool33-QuantResults.txt	MZ002K-Pool33-P008-C225-T24	008	33	225	24	AMINOGLUTETHIMIDE	1.58	1536921	SAMPLE
MZ002K-Plate08-Pool36-QuantResults.txt	MZ002K-Pool36-P008-C218-T00	008	36	218	0	AMINOGLUTETHIMIDE	1.568	477394	SAMPLE
MZ002K-Plate08-Pool36-QuantResults.txt	MZ002K-Pool36-P008-C218-T01	008	36	218	1	AMINOGLUTETHIMIDE	1.566	534003	SAMPLE
MZ002K-Plate08-Pool36-QuantResults.txt	MZ002K-Pool36-P008-C218-T02	008	36	218	2	AMINOGLUTETHIMIDE	1.57	651599	SAMPLE
MZ002K-Plate08-Pool36-QuantResults.txt	MZ002K-Pool36-P008-C218-T04	008	36	218	4	AMINOGLUTETHIMIDE	1.569	860301	SAMPLE
MZ002K-Plate08-Pool36-QuantResults.txt	MZ002K-Pool36-P008-C218-T06	008	36	218	6	AMINOGLUTETHIMIDE	1.579	990558	SAMPLE
MZ002K-Plate08-Pool36-QuantResults.txt	MZ002K-Pool36-P008-C218-T08	008	36	218	8	AMINOGLUTETHIMIDE	1.578	881746	SAMPLE
MZ002K-Plate08-Pool36-QuantResults.txt	MZ002K-Pool36-P008-C218-T12	008	36	218	12	AMINOGLUTETHIMIDE	1.58	1264392	SAMPLE
MZ002K-Plate08-Pool36-QuantResults.txt	MZ002K-Pool36-P008-C218-T18	008	36	218	18	AMINOGLUTETHIMIDE	1.577	1695081	SAMPLE
MZ002K-Plate08-Pool36-QuantResults.txt	MZ002K-Pool36-P008-C218-T24	008	36	218	24	AMINOGLUTETHIMIDE	1.578	1600303	SAMPLE
MZ002K-Plate08-Pool36-QuantResults.txt	MZ002K-Pool36-P008-C219-T00	008	36	219	0	AMINOGLUTETHIMIDE	1.567	566625	SAMPLE
MZ002K-Plate08-Pool36-QuantResults.txt	MZ002K-Pool36-P008-C219-T01	008	36	219	1	AMINOGLUTETHIMIDE	1.578	722957	SAMPLE
MZ002K-Plate08-Pool36-QuantResults.txt	MZ002K-Pool36-P008-C219-T02	008	36	219	2	AMINOGLUTETHIMIDE	1.569	805286	SAMPLE
MZ002K-Plate08-Pool36-QuantResults.txt	MZ002K-Pool36-P008-C219-T04	008	36	219	4	AMINOGLUTETHIMIDE	1.567	981046	SAMPLE
MZ002K-Plate08-Pool36-QuantResults.txt	MZ002K-Pool36-P008-C219-T06	008	36	219	6	AMINOGLUTETHIMIDE	1.579	1150195	SAMPLE
MZ002K-Plate08-Pool36-QuantResults.txt	MZ002K-Pool36-P008-C219-T08	008	36	219	8	AMINOGLUTETHIMIDE	1.577	1095203	SAMPLE
MZ002K-Plate08-Pool36-QuantResults.txt	MZ002K-Pool36-P008-C219-T12	008	36	219	12	AMINOGLUTETHIMIDE	1.578	1563673	SAMPLE
MZ002K-Plate08-Pool36-QuantResults.txt	MZ002K-Pool36-P008-C219-T18	008	36	219	18	AMINOGLUTETHIMIDE	1.578	2001805	SAMPLE
MZ002K-Plate08-Pool36-QuantResults.txt	MZ002K-Pool36-P008-C219-T24	008	36	219	24	AMINOGLUTETHIMIDE	1.581	2124701	SAMPLE
MZ002K-Plate08-Pool36-QuantResults.txt	MZ002K-Pool36-P008-C220-T00	008	36	220	0	AMINOGLUTETHIMIDE	1.57	564355	SAMPLE
MZ002K-Plate08-Pool36-QuantResults.txt	MZ002K-Pool36-P008-C220-T01	008	36	220	1	AMINOGLUTETHIMIDE	1.568	636036	SAMPLE
MZ002K-Plate08-Pool36-QuantResults.txt	MZ002K-Pool36-P008-C220-T02	008	36	220	2	AMINOGLUTETHIMIDE	1.567	795347	SAMPLE
MZ002K-Plate08-Pool36-QuantResults.txt	MZ002K-Pool36-P008-C220-T04	008	36	220	4	AMINOGLUTETHIMIDE	1.569	936792	SAMPLE
MZ002K-Plate08-Pool36-QuantResults.txt	MZ002K-Pool36-P008-C220-T06	008	36	220	6	AMINOGLUTETHIMIDE	1.578	1095419	SAMPLE
MZ002K-Plate08-Pool36-QuantResults.txt	MZ002K-Pool36-P008-C220-T08	008	36	220	8	AMINOGLUTETHIMIDE	1.579	1367133	SAMPLE
MZ002K-Plate08-Pool36-QuantResults.txt	MZ002K-Pool36-P008-C220-T12	008	36	220	12	AMINOGLUTETHIMIDE	1.579	1690739	SAMPLE
MZ002K-Plate08-Pool36-QuantResults.txt	MZ002K-Pool36-P008-C220-T18	008	36	220	18	AMINOGLUTETHIMIDE	1.579	1888834	SAMPLE
MZ002K-Plate08-Pool36-QuantResults.txt	MZ002K-Pool36-P008-C220-T24	008	36	220	24	AMINOGLUTETHIMIDE	1.579	1993525	SAMPLE
MZ002K-Plate08-Pool36-QuantResults.txt	MZ002K-Pool36-P008-C225-T00	008	36	225	0	AMINOGLUTETHIMIDE	1.568	505137	SAMPLE
MZ002K-Plate08-Pool36-QuantResults.txt	MZ002K-Pool36-P008-C225-T01	008	36	225	1	AMINOGLUTETHIMIDE	1.569	503786	SAMPLE
MZ002K-Plate08-Pool36-QuantResults.txt	MZ002K-Pool36-P008-C225-T02	008	36	225	2	AMINOGLUTETHIMIDE	1.567	691230	SAMPLE
MZ002K-Plate08-Pool36-QuantResults.txt	MZ002K-Pool36-P008-C225-T04	008	36	225	4	AMINOGLUTETHIMIDE	1.567	715601	SAMPLE
MZ002K-Plate08-Pool36-QuantResults.txt	MZ002K-Pool36-P008-C225-T06	008	36	225	6	AMINOGLUTETHIMIDE	1.578	794598	SAMPLE
MZ002K-Plate08-Pool36-QuantResults.txt	MZ002K-Pool36-P008-C225-T08	008	36	225	8	AMINOGLUTETHIMIDE	1.579	946657	SAMPLE
MZ002K-Plate08-Pool36-QuantResults.txt	MZ002K-Pool36-P008-C225-T12	008	36	225	12	AMINOGLUTETHIMIDE	1.58	1197328	SAMPLE
MZ002K-Plate08-Pool36-QuantResults.txt	MZ002K-Pool36-P008-C225-T18	008	36	225	18	AMINOGLUTETHIMIDE	1.58	1567930	SAMPLE
MZ002K-Plate08-Pool36-QuantResults.txt	MZ002K-Pool36-P008-C225-T24	008	36	225	24	AMINOGLUTETHIMIDE	1.579	1381574	SAMPLE
MZ002K-Plate08-Pool37-QuantResults.txt	MZ002K-Pool37-P008-C218-T00	008	37	218	0	AMINOGLUTETHIMIDE	1.567	517126	SAMPLE
MZ002K-Plate08-Pool37-QuantResults.txt	MZ002K-Pool37-P008-C218-T01	008	37	218	1	AMINOGLUTETHIMIDE	1.567	634571	SAMPLE
MZ002K-Plate08-Pool37-QuantResults.txt	MZ002K-Pool37-P008-C218-T02	008	37	218	2	AMINOGLUTETHIMIDE	1.568	688383	SAMPLE
MZ002K-Plate08-Pool37-QuantResults.txt	MZ002K-Pool37-P008-C218-T04	008	37	218	4	AMINOGLUTETHIMIDE	1.569	881193	SAMPLE
MZ002K-Plate08-Pool37-QuantResults.txt	MZ002K-Pool37-P008-C218-T06	008	37	218	6	AMINOGLUTETHIMIDE	1.57	1002878	SAMPLE
MZ002K-Plate08-Pool37-QuantResults.txt	MZ002K-Pool37-P008-C218-T08	008	37	218	8	AMINOGLUTETHIMIDE	1.578	1086545	SAMPLE
MZ002K-Plate08-Pool37-QuantResults.txt	MZ002K-Pool37-P008-C218-T12	008	37	218	12	AMINOGLUTETHIMIDE	1.58	1347644	SAMPLE
MZ002K-Plate08-Pool37-QuantResults.txt	MZ002K-Pool37-P008-C218-T18	008	37	218	18	AMINOGLUTETHIMIDE	1.58	1649096	SAMPLE
MZ002K-Plate08-Pool37-QuantResults.txt	MZ002K-Pool37-P008-C218-T24	008	37	218	24	AMINOGLUTETHIMIDE	1.576	1886906	SAMPLE
MZ002K-Plate08-Pool37-QuantResults.txt	MZ002K-Pool37-P008-C219-T00	008	37	219	0	AMINOGLUTETHIMIDE	1.568	553382	SAMPLE
MZ002K-Plate08-Pool37-QuantResults.txt	MZ002K-Pool37-P008-C219-T01	008	37	219	1	AMINOGLUTETHIMIDE	1.567	734062	SAMPLE
MZ002K-Plate08-Pool37-QuantResults.txt	MZ002K-Pool37-P008-C219-T02	008	37	219	2	AMINOGLUTETHIMIDE	1.568	843882	SAMPLE
MZ002K-Plate08-Pool37-QuantResults.txt	MZ002K-Pool37-P008-C219-T04	008	37	219	4	AMINOGLUTETHIMIDE	1.567	1027646	SAMPLE
MZ002K-Plate08-Pool37-QuantResults.txt	MZ002K-Pool37-P008-C219-T06	008	37	219	6	AMINOGLUTETHIMIDE	1.57	1159885	SAMPLE
MZ002K-Plate08-Pool37-QuantResults.txt	MZ002K-Pool37-P008-C219-T08	008	37	219	8	AMINOGLUTETHIMIDE	1.579	1290784	SAMPLE
MZ002K-Plate08-Pool37-QuantResults.txt	MZ002K-Pool37-P008-C219-T12	008	37	219	12	AMINOGLUTETHIMIDE	1.57	1607968	SAMPLE
MZ002K-Plate08-Pool37-QuantResults.txt	MZ002K-Pool37-P008-C219-T18	008	37	219	18	AMINOGLUTETHIMIDE	1.58	2137074	SAMPLE
MZ002K-Plate08-Pool37-QuantResults.txt	MZ002K-Pool37-P008-C219-T24	008	37	219	24	AMINOGLUTETHIMIDE	1.58	2164165	SAMPLE
MZ002K-Plate08-Pool37-QuantResults.txt	MZ002K-Pool37-P008-C220-T00	008	37	220	0	AMINOGLUTETHIMIDE	1.569	522339	SAMPLE
MZ002K-Plate08-Pool37-QuantResults.txt	MZ002K-Pool37-P008-C220-T01	008	37	220	1	AMINOGLUTETHIMIDE	1.568	624843	SAMPLE
MZ002K-Plate08-Pool37-QuantResults.txt	MZ002K-Pool37-P008-C220-T02	008	37	220	2	AMINOGLUTETHIMIDE	1.569	770970	SAMPLE
MZ002K-Plate08-Pool37-QuantResults.txt	MZ002K-Pool37-P008-C220-T04	008	37	220	4	AMINOGLUTETHIMIDE	1.569	842482	SAMPLE
MZ002K-Plate08-Pool37-QuantResults.txt	MZ002K-Pool37-P008-C220-T06	008	37	220	6	AMINOGLUTETHIMIDE	1.569	1100910	SAMPLE
MZ002K-Plate08-Pool37-QuantResults.txt	MZ002K-Pool37-P008-C220-T08	008	37	220	8	AMINOGLUTETHIMIDE	1.581	1312139	SAMPLE
MZ002K-Plate08-Pool37-QuantResults.txt	MZ002K-Pool37-P008-C220-T12	008	37	220	12	AMINOGLUTETHIMIDE	1.579	1646885	SAMPLE
MZ002K-Plate08-Pool37-QuantResults.txt	MZ002K-Pool37-P008-C220-T18	008	37	220	18	AMINOGLUTETHIMIDE	1.576	1847889	SAMPLE
MZ002K-Plate08-Pool37-QuantResults.txt	MZ002K-Pool37-P008-C220-T24	008	37	220	24	AMINOGLUTETHIMIDE	1.577	1961505	SAMPLE
MZ002K-Plate08-Pool37-QuantResults.txt	MZ002K-Pool37-P008-C225-T00	008	37	225	0	AMINOGLUTETHIMIDE	1.567	492604	SAMPLE
MZ002K-Plate08-Pool37-QuantResults.txt	MZ002K-Pool37-P008-C225-T01	008	37	225	1	AMINOGLUTETHIMIDE	1.569	555970	SAMPLE
MZ002K-Plate08-Pool37-QuantResults.txt	MZ002K-Pool37-P008-C225-T02	008	37	225	2	AMINOGLUTETHIMIDE	1.567	680650	SAMPLE
MZ002K-Plate08-Pool37-QuantResults.txt	MZ002K-Pool37-P008-C225-T04	008	37	225	4	AMINOGLUTETHIMIDE	1.569	763951	SAMPLE
MZ002K-Plate08-Pool37-QuantResults.txt	MZ002K-Pool37-P008-C225-T06	008	37	225	6	AMINOGLUTETHIMIDE	1.567	846640	SAMPLE
MZ002K-Plate08-Pool37-QuantResults.txt	MZ002K-Pool37-P008-C225-T08	008	37	225	8	AMINOGLUTETHIMIDE	1.567	920470	SAMPLE
MZ002K-Plate08-Pool37-QuantResults.txt	MZ002K-Pool37-P008-C225-T12	008	37	225	12	AMINOGLUTETHIMIDE	1.578	1252654	SAMPLE
MZ002K-Plate08-Pool37-QuantResults.txt	MZ002K-Pool37-P008-C225-T18	008	37	225	18	AMINOGLUTETHIMIDE	1.58	1487887	SAMPLE
MZ002K-Plate08-Pool37-QuantResults.txt	MZ002K-Pool37-P008-C225-T24	008	37	225	24	AMINOGLUTETHIMIDE	1.579	1496960	SAMPLE
MZ002K-Plate09-Pool31-QuantResults.txt	MZ002K-Pool31-P009-C236-T00	009	31	236	0	AMINOGLUTETHIMIDE	1.544	697976	SAMPLE
MZ002K-Plate09-Pool31-QuantResults.txt	MZ002K-Pool31-P009-C236-T01	009	31	236	1	AMINOGLUTETHIMIDE	1.546	750355	SAMPLE
MZ002K-Plate09-Pool31-QuantResults.txt	MZ002K-Pool31-P009-C236-T02	009	31	236	2	AMINOGLUTETHIMIDE	1.544	874069	SAMPLE
MZ002K-Plate09-Pool31-QuantResults.txt	MZ002K-Pool31-P009-C236-T04	009	31	236	4	AMINOGLUTETHIMIDE	1.546	1065066	SAMPLE
MZ002K-Plate09-Pool31-QuantResults.txt	MZ002K-Pool31-P009-C236-T06	009	31	236	6	AMINOGLUTETHIMIDE	1.556	1028894	SAMPLE
MZ002K-Plate09-Pool31-QuantResults.txt	MZ002K-Pool31-P009-C236-T08	009	31	236	8	AMINOGLUTETHIMIDE	1.558	1366711	SAMPLE
MZ002K-Plate09-Pool31-QuantResults.txt	MZ002K-Pool31-P009-C236-T12	009	31	236	12	AMINOGLUTETHIMIDE	1.556	1469345	SAMPLE
MZ002K-Plate09-Pool31-QuantResults.txt	MZ002K-Pool31-P009-C236-T18	009	31	236	18	AMINOGLUTETHIMIDE	1.555	2284882	SAMPLE
MZ002K-Plate09-Pool31-QuantResults.txt	MZ002K-Pool31-P009-C236-T24	009	31	236	24	AMINOGLUTETHIMIDE	1.556	2783405	SAMPLE
MZ002K-Plate09-Pool31-QuantResults.txt	MZ002K-Pool31-P009-C237-T00	009	31	237	0	AMINOGLUTETHIMIDE	1.546	653529	SAMPLE
MZ002K-Plate09-Pool31-QuantResults.txt	MZ002K-Pool31-P009-C237-T01	009	31	237	1	AMINOGLUTETHIMIDE	1.547	647755	SAMPLE
MZ002K-Plate09-Pool31-QuantResults.txt	MZ002K-Pool31-P009-C237-T02	009	31	237	2	AMINOGLUTETHIMIDE	1.557	775437	SAMPLE
MZ002K-Plate09-Pool31-QuantResults.txt	MZ002K-Pool31-P009-C237-T04	009	31	237	4	AMINOGLUTETHIMIDE	1.557	1041766	SAMPLE
MZ002K-Plate09-Pool31-QuantResults.txt	MZ002K-Pool31-P009-C237-T06	009	31	237	6	AMINOGLUTETHIMIDE	1.557	1519203	SAMPLE
MZ002K-Plate09-Pool31-QuantResults.txt	MZ002K-Pool31-P009-C237-T08	009	31	237	8	AMINOGLUTETHIMIDE	1.556	2027906	SAMPLE
MZ002K-Plate09-Pool31-QuantResults.txt	MZ002K-Pool31-P009-C237-T12	009	31	237	12	AMINOGLUTETHIMIDE	1.556	2434463	SAMPLE
MZ002K-Plate09-Pool31-QuantResults.txt	MZ002K-Pool31-P009-C237-T18	009	31	237	18	AMINOGLUTETHIMIDE	1.555	2599170	SAMPLE
MZ002K-Plate09-Pool31-QuantResults.txt	MZ002K-Pool31-P009-C237-T24	009	31	237	24	AMINOGLUTETHIMIDE	1.556	2897273	SAMPLE
MZ002K-Plate09-Pool31-QuantResults.txt	MZ002K-Pool31-P009-C250-T00	009	31	250	0	AMINOGLUTETHIMIDE	1.557	620079	SAMPLE
MZ002K-Plate09-Pool31-QuantResults.txt	MZ002K-Pool31-P009-C250-T01	009	31	250	1	AMINOGLUTETHIMIDE	1.546	777551	SAMPLE
MZ002K-Plate09-Pool31-QuantResults.txt	MZ002K-Pool31-P009-C250-T02	009	31	250	2	AMINOGLUTETHIMIDE	1.546	867749	SAMPLE
MZ002K-Plate09-Pool31-QuantResults.txt	MZ002K-Pool31-P009-C250-T04	009	31	250	4	AMINOGLUTETHIMIDE	1.555	1006735	SAMPLE
MZ002K-Plate09-Pool31-QuantResults.txt	MZ002K-Pool31-P009-C250-T06	009	31	250	6	AMINOGLUTETHIMIDE	1.557	1304554	SAMPLE
MZ002K-Plate09-Pool31-QuantResults.txt	MZ002K-Pool31-P009-C250-T08	009	31	250	8	AMINOGLUTETHIMIDE	1.555	1470633	SAMPLE
MZ002K-Plate09-Pool31-QuantResults.txt	MZ002K-Pool31-P009-C250-T12	009	31	250	12	AMINOGLUTETHIMIDE	1.558	1807439	SAMPLE
MZ002K-Plate09-Pool31-QuantResults.txt	MZ002K-Pool31-P009-C250-T18	009	31	250	18	AMINOGLUTETHIMIDE	1.566	2118320	SAMPLE
MZ002K-Plate09-Pool31-QuantResults.txt	MZ002K-Pool31-P009-C250-T24	009	31	250	24	AMINOGLUTETHIMIDE	1.558	2553603	SAMPLE
MZ002K-Plate09-Pool31-QuantResults.txt	MZ002K-Pool31-P009-C907-T00	009	31	907	0	AMINOGLUTETHIMIDE	1.544	489014	CTRL
MZ002K-Plate09-Pool31-QuantResults.txt	MZ002K-Pool31-P009-C907-T01	009	31	907	1	AMINOGLUTETHIMIDE	1.546	526016	CTRL
MZ002K-Plate09-Pool31-QuantResults.txt	MZ002K-Pool31-P009-C907-T02	009	31	907	2	AMINOGLUTETHIMIDE	1.545	561017	CTRL
MZ002K-Plate09-Pool31-QuantResults.txt	MZ002K-Pool31-P009-C907-T04	009	31	907	4	AMINOGLUTETHIMIDE	1.555	528026	CTRL
MZ002K-Plate09-Pool31-QuantResults.txt	MZ002K-Pool31-P009-C907-T06	009	31	907	6	AMINOGLUTETHIMIDE	1.557	601836	CTRL
MZ002K-Plate09-Pool31-QuantResults.txt	MZ002K-Pool31-P009-C907-T08	009	31	907	8	AMINOGLUTETHIMIDE	1.557	609933	CTRL
MZ002K-Plate09-Pool31-QuantResults.txt	MZ002K-Pool31-P009-C907-T12	009	31	907	12	AMINOGLUTETHIMIDE	1.556	870657	CTRL
MZ002K-Plate09-Pool31-QuantResults.txt	MZ002K-Pool31-P009-C907-T18	009	31	907	18	AMINOGLUTETHIMIDE	1.557	979397	CTRL
MZ002K-Plate09-Pool31-QuantResults.txt	MZ002K-Pool31-P009-C907-T24	009	31	907	24	AMINOGLUTETHIMIDE	1.568	1052950	CTRL
MZ002K-Plate09-Pool33-QuantResults.txt	MZ002K-Pool33-P009-C236-T00	009	33	236	0	AMINOGLUTETHIMIDE	1.543	675917	SAMPLE
MZ002K-Plate09-Pool33-QuantResults.txt	MZ002K-Pool33-P009-C236-T01	009	33	236	1	AMINOGLUTETHIMIDE	1.558	740686	SAMPLE
MZ002K-Plate09-Pool33-QuantResults.txt	MZ002K-Pool33-P009-C236-T02	009	33	236	2	AMINOGLUTETHIMIDE	1.555	805446	SAMPLE
MZ002K-Plate09-Pool33-QuantResults.txt	MZ002K-Pool33-P009-C236-T04	009	33	236	4	AMINOGLUTETHIMIDE	1.555	1067665	SAMPLE
MZ002K-Plate09-Pool33-QuantResults.txt	MZ002K-Pool33-P009-C236-T06	009	33	236	6	AMINOGLUTETHIMIDE	1.556	1164423	SAMPLE
MZ002K-Plate09-Pool33-QuantResults.txt	MZ002K-Pool33-P009-C236-T08	009	33	236	8	AMINOGLUTETHIMIDE	1.557	1373092	SAMPLE
MZ002K-Plate09-Pool33-QuantResults.txt	MZ002K-Pool33-P009-C236-T12	009	33	236	12	AMINOGLUTETHIMIDE	1.558	1543552	SAMPLE
MZ002K-Plate09-Pool33-QuantResults.txt	MZ002K-Pool33-P009-C236-T18	009	33	236	18	AMINOGLUTETHIMIDE	1.556	2180458	SAMPLE
MZ002K-Plate09-Pool33-QuantResults.txt	MZ002K-Pool33-P009-C236-T24	009	33	236	24	AMINOGLUTETHIMIDE	1.566	2364319	SAMPLE
MZ002K-Plate09-Pool33-QuantResults.txt	MZ002K-Pool33-P009-C237-T00	009	33	237	0	AMINOGLUTETHIMIDE	1.546	614432	SAMPLE
MZ002K-Plate09-Pool33-QuantResults.txt	MZ002K-Pool33-P009-C237-T01	009	33	237	1	AMINOGLUTETHIMIDE	1.545	571635	SAMPLE
MZ002K-Plate09-Pool33-QuantResults.txt	MZ002K-Pool33-P009-C237-T02	009	33	237	2	AMINOGLUTETHIMIDE	1.548	793867	SAMPLE
MZ002K-Plate09-Pool33-QuantResults.txt	MZ002K-Pool33-P009-C237-T04	009	33	237	4	AMINOGLUTETHIMIDE	1.556	1068941	SAMPLE
MZ002K-Plate09-Pool33-QuantResults.txt	MZ002K-Pool33-P009-C237-T06	009	33	237	6	AMINOGLUTETHIMIDE	1.557	1451681	SAMPLE
MZ002K-Plate09-Pool33-QuantResults.txt	MZ002K-Pool33-P009-C237-T08	009	33	237	8	AMINOGLUTETHIMIDE	1.556	1852324	SAMPLE
MZ002K-Plate09-Pool33-QuantResults.txt	MZ002K-Pool33-P009-C237-T12	009	33	237	12	AMINOGLUTETHIMIDE	1.557	2322937	SAMPLE
MZ002K-Plate09-Pool33-QuantResults.txt	MZ002K-Pool33-P009-C237-T18	009	33	237	18	AMINOGLUTETHIMIDE	1.557	2449992	SAMPLE
MZ002K-Plate09-Pool33-QuantResults.txt	MZ002K-Pool33-P009-C237-T24	009	33	237	24	AMINOGLUTETHIMIDE	1.558	2331762	SAMPLE
MZ002K-Plate09-Pool33-QuantResults.txt	MZ002K-Pool33-P009-C250-T00	009	33	250	0	AMINOGLUTETHIMIDE	1.546	640738	SAMPLE
MZ002K-Plate09-Pool33-QuantResults.txt	MZ002K-Pool33-P009-C250-T01	009	33	250	1	AMINOGLUTETHIMIDE	1.554	749153	SAMPLE
MZ002K-Plate09-Pool33-QuantResults.txt	MZ002K-Pool33-P009-C250-T02	009	33	250	2	AMINOGLUTETHIMIDE	1.559	857954	SAMPLE
MZ002K-Plate09-Pool33-QuantResults.txt	MZ002K-Pool33-P009-C250-T04	009	33	250	4	AMINOGLUTETHIMIDE	1.556	1032150	SAMPLE
MZ002K-Plate09-Pool33-QuantResults.txt	MZ002K-Pool33-P009-C250-T06	009	33	250	6	AMINOGLUTETHIMIDE	1.557	1285675	SAMPLE
MZ002K-Plate09-Pool33-QuantResults.txt	MZ002K-Pool33-P009-C250-T08	009	33	250	8	AMINOGLUTETHIMIDE	1.557	1388992	SAMPLE
MZ002K-Plate09-Pool33-QuantResults.txt	MZ002K-Pool33-P009-C250-T12	009	33	250	12	AMINOGLUTETHIMIDE	1.555	1427255	SAMPLE
MZ002K-Plate09-Pool33-QuantResults.txt	MZ002K-Pool33-P009-C250-T18	009	33	250	18	AMINOGLUTETHIMIDE	1.554	2090704	SAMPLE
MZ002K-Plate09-Pool33-QuantResults.txt	MZ002K-Pool33-P009-C250-T24	009	33	250	24	AMINOGLUTETHIMIDE	1.558	1821891	SAMPLE
MZ002K-Plate09-Pool33-QuantResults.txt	MZ002K-Pool33-P009-C907-T00	009	33	907	0	AMINOGLUTETHIMIDE	1.546	477509	CTRL
MZ002K-Plate09-Pool33-QuantResults.txt	MZ002K-Pool33-P009-C907-T01	009	33	907	1	AMINOGLUTETHIMIDE	1.546	534995	CTRL
MZ002K-Plate09-Pool33-QuantResults.txt	MZ002K-Pool33-P009-C907-T02	009	33	907	2	AMINOGLUTETHIMIDE	1.547	483884	CTRL
MZ002K-Plate09-Pool33-QuantResults.txt	MZ002K-Pool33-P009-C907-T04	009	33	907	4	AMINOGLUTETHIMIDE	1.557	497440	CTRL
MZ002K-Plate09-Pool33-QuantResults.txt	MZ002K-Pool33-P009-C907-T06	009	33	907	6	AMINOGLUTETHIMIDE	1.555	574924	CTRL
MZ002K-Plate09-Pool33-QuantResults.txt	MZ002K-Pool33-P009-C907-T08	009	33	907	8	AMINOGLUTETHIMIDE	1.558	613645	CTRL
MZ002K-Plate09-Pool33-QuantResults.txt	MZ002K-Pool33-P009-C907-T12	009	33	907	12	AMINOGLUTETHIMIDE	1.558	730611	CTRL
MZ002K-Plate09-Pool33-QuantResults.txt	MZ002K-Pool33-P009-C907-T18	009	33	907	18	AMINOGLUTETHIMIDE	1.557	739894	CTRL
MZ002K-Plate09-Pool33-QuantResults.txt	MZ002K-Pool33-P009-C907-T24	009	33	907	24	AMINOGLUTETHIMIDE	1.557	1090604	CTRL
MZ002K-Plate09-Pool36-QuantResults.txt	MZ002K-Pool36-P009-C236-T00	009	36	236	0	AMINOGLUTETHIMIDE	1.545	600915	SAMPLE
MZ002K-Plate09-Pool36-QuantResults.txt	MZ002K-Pool36-P009-C236-T01	009	36	236	1	AMINOGLUTETHIMIDE	1.543	629914	SAMPLE
MZ002K-Plate09-Pool36-QuantResults.txt	MZ002K-Pool36-P009-C236-T02	009	36	236	2	AMINOGLUTETHIMIDE	1.557	789152	SAMPLE
MZ002K-Plate09-Pool36-QuantResults.txt	MZ002K-Pool36-P009-C236-T04	009	36	236	4	AMINOGLUTETHIMIDE	1.546	1024112	SAMPLE
MZ002K-Plate09-Pool36-QuantResults.txt	MZ002K-Pool36-P009-C236-T06	009	36	236	6	AMINOGLUTETHIMIDE	1.556	1136688	SAMPLE
MZ002K-Plate09-Pool36-QuantResults.txt	MZ002K-Pool36-P009-C236-T08	009	36	236	8	AMINOGLUTETHIMIDE	1.554	1174951	SAMPLE
MZ002K-Plate09-Pool36-QuantResults.txt	MZ002K-Pool36-P009-C236-T12	009	36	236	12	AMINOGLUTETHIMIDE	1.556	1610207	SAMPLE
MZ002K-Plate09-Pool36-QuantResults.txt	MZ002K-Pool36-P009-C236-T18	009	36	236	18	AMINOGLUTETHIMIDE	1.556	2232239	SAMPLE
MZ002K-Plate09-Pool36-QuantResults.txt	MZ002K-Pool36-P009-C236-T24	009	36	236	24	AMINOGLUTETHIMIDE	1.556	2186513	SAMPLE
MZ002K-Plate09-Pool36-QuantResults.txt	MZ002K-Pool36-P009-C237-T00	009	36	237	0	AMINOGLUTETHIMIDE	1.546	551120	SAMPLE
MZ002K-Plate09-Pool36-QuantResults.txt	MZ002K-Pool36-P009-C237-T01	009	36	237	1	AMINOGLUTETHIMIDE	1.544	614194	SAMPLE
MZ002K-Plate09-Pool36-QuantResults.txt	MZ002K-Pool36-P009-C237-T02	009	36	237	2	AMINOGLUTETHIMIDE	1.557	766601	SAMPLE
MZ002K-Plate09-Pool36-QuantResults.txt	MZ002K-Pool36-P009-C237-T04	009	36	237	4	AMINOGLUTETHIMIDE	1.556	986988	SAMPLE
MZ002K-Plate09-Pool36-QuantResults.txt	MZ002K-Pool36-P009-C237-T06	009	36	237	6	AMINOGLUTETHIMIDE	1.559	1341183	SAMPLE
MZ002K-Plate09-Pool36-QuantResults.txt	MZ002K-Pool36-P009-C237-T08	009	36	237	8	AMINOGLUTETHIMIDE	1.557	1892764	SAMPLE
MZ002K-Plate09-Pool36-QuantResults.txt	MZ002K-Pool36-P009-C237-T12	009	36	237	12	AMINOGLUTETHIMIDE	1.556	2175074	SAMPLE
MZ002K-Plate09-Pool36-QuantResults.txt	MZ002K-Pool36-P009-C237-T18	009	36	237	18	AMINOGLUTETHIMIDE	1.557	2318957	SAMPLE
MZ002K-Plate09-Pool36-QuantResults.txt	MZ002K-Pool36-P009-C237-T24	009	36	237	24	AMINOGLUTETHIMIDE	1.559	2494922	SAMPLE
MZ002K-Plate09-Pool36-QuantResults.txt	MZ002K-Pool36-P009-C250-T00	009	36	250	0	AMINOGLUTETHIMIDE	1.547	649740	SAMPLE
MZ002K-Plate09-Pool36-QuantResults.txt	MZ002K-Pool36-P009-C250-T01	009	36	250	1	AMINOGLUTETHIMIDE	1.556	798446	SAMPLE
MZ002K-Plate09-Pool36-QuantResults.txt	MZ002K-Pool36-P009-C250-T02	009	36	250	2	AMINOGLUTETHIMIDE	1.548	849861	SAMPLE
MZ002K-Plate09-Pool36-QuantResults.txt	MZ002K-Pool36-P009-C250-T04	009	36	250	4	AMINOGLUTETHIMIDE	1.547	1061239	SAMPLE
MZ002K-Plate09-Pool36-QuantResults.txt	MZ002K-Pool36-P009-C250-T06	009	36	250	6	AMINOGLUTETHIMIDE	1.556	1261740	SAMPLE
MZ002K-Plate09-Pool36-QuantResults.txt	MZ002K-Pool36-P009-C250-T08	009	36	250	8	AMINOGLUTETHIMIDE	1.555	1483493	SAMPLE
MZ002K-Plate09-Pool36-QuantResults.txt	MZ002K-Pool36-P009-C250-T12	009	36	250	12	AMINOGLUTETHIMIDE	1.555	1492643	SAMPLE
MZ002K-Plate09-Pool36-QuantResults.txt	MZ002K-Pool36-P009-C250-T18	009	36	250	18	AMINOGLUTETHIMIDE	1.554	1963500	SAMPLE
MZ002K-Plate09-Pool36-QuantResults.txt	MZ002K-Pool36-P009-C250-T24	009	36	250	24	AMINOGLUTETHIMIDE	1.557	2144728	SAMPLE
MZ002K-Plate09-Pool36-QuantResults.txt	MZ002K-Pool36-P009-C907-T00	009	36	907	0	AMINOGLUTETHIMIDE	1.546	431705	CTRL
MZ002K-Plate09-Pool36-QuantResults.txt	MZ002K-Pool36-P009-C907-T01	009	36	907	1	AMINOGLUTETHIMIDE	1.546	495850	CTRL
MZ002K-Plate09-Pool36-QuantResults.txt	MZ002K-Pool36-P009-C907-T02	009	36	907	2	AMINOGLUTETHIMIDE	1.545	512838	CTRL
MZ002K-Plate09-Pool36-QuantResults.txt	MZ002K-Pool36-P009-C907-T04	009	36	907	4	AMINOGLUTETHIMIDE	1.546	494449	CTRL
MZ002K-Plate09-Pool36-QuantResults.txt	MZ002K-Pool36-P009-C907-T06	009	36	907	6	AMINOGLUTETHIMIDE	1.557	515623	CTRL
MZ002K-Plate09-Pool36-QuantResults.txt	MZ002K-Pool36-P009-C907-T08	009	36	907	8	AMINOGLUTETHIMIDE	1.555	531085	CTRL
MZ002K-Plate09-Pool36-QuantResults.txt	MZ002K-Pool36-P009-C907-T12	009	36	907	12	AMINOGLUTETHIMIDE	1.559	651495	CTRL
MZ002K-Plate09-Pool36-QuantResults.txt	MZ002K-Pool36-P009-C907-T18	009	36	907	18	AMINOGLUTETHIMIDE	1.556	894585	CTRL
MZ002K-Plate09-Pool36-QuantResults.txt	MZ002K-Pool36-P009-C907-T24	009	36	907	24	AMINOGLUTETHIMIDE	1.558	955879	CTRL
MZ002K-Plate09-Pool37-QuantResults.txt	MZ002K-Pool37-P009-C236-T00	009	37	236	0	AMINOGLUTETHIMIDE	1.546	617912	SAMPLE
MZ002K-Plate09-Pool37-QuantResults.txt	MZ002K-Pool37-P009-C236-T01	009	37	236	1	AMINOGLUTETHIMIDE	1.544	651408	SAMPLE
MZ002K-Plate09-Pool37-QuantResults.txt	MZ002K-Pool37-P009-C236-T02	009	37	236	2	AMINOGLUTETHIMIDE	1.546	815081	SAMPLE
MZ002K-Plate09-Pool37-QuantResults.txt	MZ002K-Pool37-P009-C236-T04	009	37	236	4	AMINOGLUTETHIMIDE	1.557	993513	SAMPLE
MZ002K-Plate09-Pool37-QuantResults.txt	MZ002K-Pool37-P009-C236-T06	009	37	236	6	AMINOGLUTETHIMIDE	1.556	1173598	SAMPLE
MZ002K-Plate09-Pool37-QuantResults.txt	MZ002K-Pool37-P009-C236-T08	009	37	236	8	AMINOGLUTETHIMIDE	1.555	1222533	SAMPLE
MZ002K-Plate09-Pool37-QuantResults.txt	MZ002K-Pool37-P009-C236-T12	009	37	236	12	AMINOGLUTETHIMIDE	1.556	1615144	SAMPLE
MZ002K-Plate09-Pool37-QuantResults.txt	MZ002K-Pool37-P009-C236-T18	009	37	236	18	AMINOGLUTETHIMIDE	1.556	1817006	SAMPLE
MZ002K-Plate09-Pool37-QuantResults.txt	MZ002K-Pool37-P009-C236-T24	009	37	236	24	AMINOGLUTETHIMIDE	1.568	2145743	SAMPLE
MZ002K-Plate09-Pool37-QuantResults.txt	MZ002K-Pool37-P009-C237-T00	009	37	237	0	AMINOGLUTETHIMIDE	1.546	599745	SAMPLE
MZ002K-Plate09-Pool37-QuantResults.txt	MZ002K-Pool37-P009-C237-T01	009	37	237	1	AMINOGLUTETHIMIDE	1.546	689562	SAMPLE
MZ002K-Plate09-Pool37-QuantResults.txt	MZ002K-Pool37-P009-C237-T02	009	37	237	2	AMINOGLUTETHIMIDE	1.557	756661	SAMPLE
MZ002K-Plate09-Pool37-QuantResults.txt	MZ002K-Pool37-P009-C237-T04	009	37	237	4	AMINOGLUTETHIMIDE	1.556	996132	SAMPLE
MZ002K-Plate09-Pool37-QuantResults.txt	MZ002K-Pool37-P009-C237-T06	009	37	237	6	AMINOGLUTETHIMIDE	1.548	1274038	SAMPLE
MZ002K-Plate09-Pool37-QuantResults.txt	MZ002K-Pool37-P009-C237-T08	009	37	237	8	AMINOGLUTETHIMIDE	1.555	1813828	SAMPLE
MZ002K-Plate09-Pool37-QuantResults.txt	MZ002K-Pool37-P009-C237-T12	009	37	237	12	AMINOGLUTETHIMIDE	1.558	2239102	SAMPLE
MZ002K-Plate09-Pool37-QuantResults.txt	MZ002K-Pool37-P009-C237-T18	009	37	237	18	AMINOGLUTETHIMIDE	1.557	2261922	SAMPLE
MZ002K-Plate09-Pool37-QuantResults.txt	MZ002K-Pool37-P009-C237-T24	009	37	237	24	AMINOGLUTETHIMIDE	1.556	2423200	SAMPLE
MZ002K-Plate09-Pool37-QuantResults.txt	MZ002K-Pool37-P009-C250-T00	009	37	250	0	AMINOGLUTETHIMIDE	1.546	612613	SAMPLE
MZ002K-Plate09-Pool37-QuantResults.txt	MZ002K-Pool37-P009-C250-T01	009	37	250	1	AMINOGLUTETHIMIDE	1.544	738533	SAMPLE
MZ002K-Plate09-Pool37-QuantResults.txt	MZ002K-Pool37-P009-C250-T02	009	37	250	2	AMINOGLUTETHIMIDE	1.548	829326	SAMPLE
MZ002K-Plate09-Pool37-QuantResults.txt	MZ002K-Pool37-P009-C250-T04	009	37	250	4	AMINOGLUTETHIMIDE	1.555	980906	SAMPLE
MZ002K-Plate09-Pool37-QuantResults.txt	MZ002K-Pool37-P009-C250-T06	009	37	250	6	AMINOGLUTETHIMIDE	1.556	1222400	SAMPLE
MZ002K-Plate09-Pool37-QuantResults.txt	MZ002K-Pool37-P009-C250-T08	009	37	250	8	AMINOGLUTETHIMIDE	1.555	1331741	SAMPLE
MZ002K-Plate09-Pool37-QuantResults.txt	MZ002K-Pool37-P009-C250-T12	009	37	250	12	AMINOGLUTETHIMIDE	1.565	1469779	SAMPLE
MZ002K-Plate09-Pool37-QuantResults.txt	MZ002K-Pool37-P009-C250-T18	009	37	250	18	AMINOGLUTETHIMIDE	1.557	2091475	SAMPLE
MZ002K-Plate09-Pool37-QuantResults.txt	MZ002K-Pool37-P009-C250-T24	009	37	250	24	AMINOGLUTETHIMIDE	1.557	2035405	SAMPLE
MZ002K-Plate09-Pool37-QuantResults.txt	MZ002K-Pool37-P009-C907-T00	009	37	907	0	AMINOGLUTETHIMIDE	1.544	529529	CTRL
MZ002K-Plate09-Pool37-QuantResults.txt	MZ002K-Pool37-P009-C907-T01	009	37	907	1	AMINOGLUTETHIMIDE	1.557	522086	CTRL
MZ002K-Plate09-Pool37-QuantResults.txt	MZ002K-Pool37-P009-C907-T02	009	37	907	2	AMINOGLUTETHIMIDE	1.546	524317	CTRL
MZ002K-Plate09-Pool37-QuantResults.txt	MZ002K-Pool37-P009-C907-T04	009	37	907	4	AMINOGLUTETHIMIDE	1.546	602667	CTRL
MZ002K-Plate09-Pool37-QuantResults.txt	MZ002K-Pool37-P009-C907-T06	009	37	907	6	AMINOGLUTETHIMIDE	1.547	541955	CTRL
MZ002K-Plate09-Pool37-QuantResults.txt	MZ002K-Pool37-P009-C907-T08	009	37	907	8	AMINOGLUTETHIMIDE	1.557	596770	CTRL
MZ002K-Plate09-Pool37-QuantResults.txt	MZ002K-Pool37-P009-C907-T12	009	37	907	12	AMINOGLUTETHIMIDE	1.556	635223	CTRL
MZ002K-Plate09-Pool37-QuantResults.txt	MZ002K-Pool37-P009-C907-T18	009	37	907	18	AMINOGLUTETHIMIDE	1.557	980703	CTRL
MZ002K-Plate09-Pool37-QuantResults.txt	MZ002K-Pool37-P009-C907-T24	009	37	907	24	AMINOGLUTETHIMIDE	1.556	1114475	CTRL
MZ002K-Plate10-Pool31-QuantResults.txt	MZ002K-Pool31-P010-C252-T00	010	31	252	0	AMINOGLUTETHIMIDE	1.536	567707	SAMPLE
MZ002K-Plate10-Pool31-QuantResults.txt	MZ002K-Pool31-P010-C252-T01	010	31	252	1	AMINOGLUTETHIMIDE	1.533	619189	SAMPLE
MZ002K-Plate10-Pool31-QuantResults.txt	MZ002K-Pool31-P010-C252-T02	010	31	252	2	AMINOGLUTETHIMIDE	1.536	827843	SAMPLE
MZ002K-Plate10-Pool31-QuantResults.txt	MZ002K-Pool31-P010-C252-T04	010	31	252	4	AMINOGLUTETHIMIDE	1.535	883798	SAMPLE
MZ002K-Plate10-Pool31-QuantResults.txt	MZ002K-Pool31-P010-C252-T06	010	31	252	6	AMINOGLUTETHIMIDE	1.544	1078457	SAMPLE
MZ002K-Plate10-Pool31-QuantResults.txt	MZ002K-Pool31-P010-C252-T08	010	31	252	8	AMINOGLUTETHIMIDE	1.546	1291532	SAMPLE
MZ002K-Plate10-Pool31-QuantResults.txt	MZ002K-Pool31-P010-C252-T12	010	31	252	12	AMINOGLUTETHIMIDE	1.546	1557896	SAMPLE
MZ002K-Plate10-Pool31-QuantResults.txt	MZ002K-Pool31-P010-C252-T18	010	31	252	18	AMINOGLUTETHIMIDE	1.547	2392766	SAMPLE
MZ002K-Plate10-Pool31-QuantResults.txt	MZ002K-Pool31-P010-C252-T24	010	31	252	24	AMINOGLUTETHIMIDE	1.546	2994752	SAMPLE
MZ002K-Plate10-Pool31-QuantResults.txt	MZ002K-Pool31-P010-C256-T00	010	31	256	0	AMINOGLUTETHIMIDE	1.544	462726	SAMPLE
MZ002K-Plate10-Pool31-QuantResults.txt	MZ002K-Pool31-P010-C256-T01	010	31	256	1	AMINOGLUTETHIMIDE	1.534	579524	SAMPLE
MZ002K-Plate10-Pool31-QuantResults.txt	MZ002K-Pool31-P010-C256-T02	010	31	256	2	AMINOGLUTETHIMIDE	1.533	696039	SAMPLE
MZ002K-Plate10-Pool31-QuantResults.txt	MZ002K-Pool31-P010-C256-T04	010	31	256	4	AMINOGLUTETHIMIDE	1.544	711602	SAMPLE
MZ002K-Plate10-Pool31-QuantResults.txt	MZ002K-Pool31-P010-C256-T06	010	31	256	6	AMINOGLUTETHIMIDE	1.535	824737	SAMPLE
MZ002K-Plate10-Pool31-QuantResults.txt	MZ002K-Pool31-P010-C256-T08	010	31	256	8	AMINOGLUTETHIMIDE	1.544	927681	SAMPLE
MZ002K-Plate10-Pool31-QuantResults.txt	MZ002K-Pool31-P010-C256-T12	010	31	256	12	AMINOGLUTETHIMIDE	1.545	1216740	SAMPLE
MZ002K-Plate10-Pool31-QuantResults.txt	MZ002K-Pool31-P010-C256-T18	010	31	256	18	AMINOGLUTETHIMIDE	1.545	1646608	SAMPLE
MZ002K-Plate10-Pool31-QuantResults.txt	MZ002K-Pool31-P010-C256-T24	010	31	256	24	AMINOGLUTETHIMIDE	1.546	2387766	SAMPLE
MZ002K-Plate10-Pool31-QuantResults.txt	MZ002K-Pool31-P010-C264-T00	010	31	264	0	AMINOGLUTETHIMIDE	1.533	493487	SAMPLE
MZ002K-Plate10-Pool31-QuantResults.txt	MZ002K-Pool31-P010-C264-T01	010	31	264	1	AMINOGLUTETHIMIDE	1.534	694414	SAMPLE
MZ002K-Plate10-Pool31-QuantResults.txt	MZ002K-Pool31-P010-C264-T02	010	31	264	2	AMINOGLUTETHIMIDE	1.544	831629	SAMPLE
MZ002K-Plate10-Pool31-QuantResults.txt	MZ002K-Pool31-P010-C264-T04	010	31	264	4	AMINOGLUTETHIMIDE	1.538	962742	SAMPLE
MZ002K-Plate10-Pool31-QuantResults.txt	MZ002K-Pool31-P010-C264-T06	010	31	264	6	AMINOGLUTETHIMIDE	1.533	1036450	SAMPLE
MZ002K-Plate10-Pool31-QuantResults.txt	MZ002K-Pool31-P010-C264-T08	010	31	264	8	AMINOGLUTETHIMIDE	1.536	1426802	SAMPLE
MZ002K-Plate10-Pool31-QuantResults.txt	MZ002K-Pool31-P010-C264-T12	010	31	264	12	AMINOGLUTETHIMIDE	1.544	1791116	SAMPLE
MZ002K-Plate10-Pool31-QuantResults.txt	MZ002K-Pool31-P010-C264-T18	010	31	264	18	AMINOGLUTETHIMIDE	1.546	2295308	SAMPLE
MZ002K-Plate10-Pool31-QuantResults.txt	MZ002K-Pool31-P010-C264-T24	010	31	264	24	AMINOGLUTETHIMIDE	1.545	2748573	SAMPLE
MZ002K-Plate10-Pool31-QuantResults.txt	MZ002K-Pool31-P010-C268-T00	010	31	268	0	AMINOGLUTETHIMIDE	1.536	470017	SAMPLE
MZ002K-Plate10-Pool31-QuantResults.txt	MZ002K-Pool31-P010-C268-T01	010	31	268	1	AMINOGLUTETHIMIDE	1.535	650721	SAMPLE
MZ002K-Plate10-Pool31-QuantResults.txt	MZ002K-Pool31-P010-C268-T02	010	31	268	2	AMINOGLUTETHIMIDE	1.535	768051	SAMPLE
MZ002K-Plate10-Pool31-QuantResults.txt	MZ002K-Pool31-P010-C268-T04	010	31	268	4	AMINOGLUTETHIMIDE	1.534	795974	SAMPLE
MZ002K-Plate10-Pool31-QuantResults.txt	MZ002K-Pool31-P010-C268-T06	010	31	268	6	AMINOGLUTETHIMIDE	1.534	954668	SAMPLE
MZ002K-Plate10-Pool31-QuantResults.txt	MZ002K-Pool31-P010-C268-T08	010	31	268	8	AMINOGLUTETHIMIDE	1.545	1161512	SAMPLE
MZ002K-Plate10-Pool31-QuantResults.txt	MZ002K-Pool31-P010-C268-T12	010	31	268	12	AMINOGLUTETHIMIDE	1.546	1351525	SAMPLE
MZ002K-Plate10-Pool31-QuantResults.txt	MZ002K-Pool31-P010-C268-T18	010	31	268	18	AMINOGLUTETHIMIDE	1.545	1720806	SAMPLE
MZ002K-Plate10-Pool31-QuantResults.txt	MZ002K-Pool31-P010-C268-T24	010	31	268	24	AMINOGLUTETHIMIDE	1.546	2205459	SAMPLE
MZ002K-Plate10-Pool33-QuantResults.txt	MZ002K-Pool33-P010-C252-T00	010	33	252	0	AMINOGLUTETHIMIDE	1.533	551531	SAMPLE
MZ002K-Plate10-Pool33-QuantResults.txt	MZ002K-Pool33-P010-C252-T01	010	33	252	1	AMINOGLUTETHIMIDE	1.533	636866	SAMPLE
MZ002K-Plate10-Pool33-QuantResults.txt	MZ002K-Pool33-P010-C252-T02	010	33	252	2	AMINOGLUTETHIMIDE	1.536	806567	SAMPLE
MZ002K-Plate10-Pool33-QuantResults.txt	MZ002K-Pool33-P010-C252-T04	010	33	252	4	AMINOGLUTETHIMIDE	1.537	837263	SAMPLE
MZ002K-Plate10-Pool33-QuantResults.txt	MZ002K-Pool33-P010-C252-T06	010	33	252	6	AMINOGLUTETHIMIDE	1.545	1025764	SAMPLE
MZ002K-Plate10-Pool33-QuantResults.txt	MZ002K-Pool33-P010-C252-T08	010	33	252	8	AMINOGLUTETHIMIDE	1.546	1148178	SAMPLE
MZ002K-Plate10-Pool33-QuantResults.txt	MZ002K-Pool33-P010-C252-T12	010	33	252	12	AMINOGLUTETHIMIDE	1.544	1553074	SAMPLE
MZ002K-Plate10-Pool33-QuantResults.txt	MZ002K-Pool33-P010-C252-T18	010	33	252	18	AMINOGLUTETHIMIDE	1.546	2116266	SAMPLE
MZ002K-Plate10-Pool33-QuantResults.txt	MZ002K-Pool33-P010-C252-T24	010	33	252	24	AMINOGLUTETHIMIDE	1.556	2595323	SAMPLE
MZ002K-Plate10-Pool33-QuantResults.txt	MZ002K-Pool33-P010-C256-T00	010	33	256	0	AMINOGLUTETHIMIDE	1.544	460558	SAMPLE
MZ002K-Plate10-Pool33-QuantResults.txt	MZ002K-Pool33-P010-C256-T01	010	33	256	1	AMINOGLUTETHIMIDE	1.534	651993	SAMPLE
MZ002K-Plate10-Pool33-QuantResults.txt	MZ002K-Pool33-P010-C256-T02	010	33	256	2	AMINOGLUTETHIMIDE	1.546	683029	SAMPLE
MZ002K-Plate10-Pool33-QuantResults.txt	MZ002K-Pool33-P010-C256-T04	010	33	256	4	AMINOGLUTETHIMIDE	1.534	717226	SAMPLE
MZ002K-Plate10-Pool33-QuantResults.txt	MZ002K-Pool33-P010-C256-T06	010	33	256	6	AMINOGLUTETHIMIDE	1.535	828531	SAMPLE
MZ002K-Plate10-Pool33-QuantResults.txt	MZ002K-Pool33-P010-C256-T08	010	33	256	8	AMINOGLUTETHIMIDE	1.545	1000445	SAMPLE
MZ002K-Plate10-Pool33-QuantResults.txt	MZ002K-Pool33-P010-C256-T12	010	33	256	12	AMINOGLUTETHIMIDE	1.544	1202886	SAMPLE
MZ002K-Plate10-Pool33-QuantResults.txt	MZ002K-Pool33-P010-C256-T18	010	33	256	18	AMINOGLUTETHIMIDE	1.545	1654187	SAMPLE
MZ002K-Plate10-Pool33-QuantResults.txt	MZ002K-Pool33-P010-C256-T24	010	33	256	24	AMINOGLUTETHIMIDE	1.555	2257137	SAMPLE
MZ002K-Plate10-Pool33-QuantResults.txt	MZ002K-Pool33-P010-C264-T00	010	33	264	0	AMINOGLUTETHIMIDE	1.535	503082	SAMPLE
MZ002K-Plate10-Pool33-QuantResults.txt	MZ002K-Pool33-P010-C264-T01	010	33	264	1	AMINOGLUTETHIMIDE	1.543	693189	SAMPLE
MZ002K-Plate10-Pool33-QuantResults.txt	MZ002K-Pool33-P010-C264-T02	010	33	264	2	AMINOGLUTETHIMIDE	1.535	854940	SAMPLE
MZ002K-Plate10-Pool33-QuantResults.txt	MZ002K-Pool33-P010-C264-T04	010	33	264	4	AMINOGLUTETHIMIDE	1.534	975829	SAMPLE
MZ002K-Plate10-Pool33-QuantResults.txt	MZ002K-Pool33-P010-C264-T06	010	33	264	6	AMINOGLUTETHIMIDE	1.546	1167726	SAMPLE
MZ002K-Plate10-Pool33-QuantResults.txt	MZ002K-Pool33-P010-C264-T08	010	33	264	8	AMINOGLUTETHIMIDE	1.534	1374718	SAMPLE
MZ002K-Plate10-Pool33-QuantResults.txt	MZ002K-Pool33-P010-C264-T12	010	33	264	12	AMINOGLUTETHIMIDE	1.546	1699517	SAMPLE
MZ002K-Plate10-Pool33-QuantResults.txt	MZ002K-Pool33-P010-C264-T18	010	33	264	18	AMINOGLUTETHIMIDE	1.547	2327304	SAMPLE
MZ002K-Plate10-Pool33-QuantResults.txt	MZ002K-Pool33-P010-C264-T24	010	33	264	24	AMINOGLUTETHIMIDE	1.547	2778522	SAMPLE
MZ002K-Plate10-Pool33-QuantResults.txt	MZ002K-Pool33-P010-C268-T00	010	33	268	0	AMINOGLUTETHIMIDE	1.533	488924	SAMPLE
MZ002K-Plate10-Pool33-QuantResults.txt	MZ002K-Pool33-P010-C268-T01	010	33	268	1	AMINOGLUTETHIMIDE	1.533	649752	SAMPLE
MZ002K-Plate10-Pool33-QuantResults.txt	MZ002K-Pool33-P010-C268-T02	010	33	268	2	AMINOGLUTETHIMIDE	1.534	702582	SAMPLE
MZ002K-Plate10-Pool33-QuantResults.txt	MZ002K-Pool33-P010-C268-T04	010	33	268	4	AMINOGLUTETHIMIDE	1.537	847385	SAMPLE
MZ002K-Plate10-Pool33-QuantResults.txt	MZ002K-Pool33-P010-C268-T06	010	33	268	6	AMINOGLUTETHIMIDE	1.534	938144	SAMPLE
MZ002K-Plate10-Pool33-QuantResults.txt	MZ002K-Pool33-P010-C268-T08	010	33	268	8	AMINOGLUTETHIMIDE	1.545	1147513	SAMPLE
MZ002K-Plate10-Pool33-QuantResults.txt	MZ002K-Pool33-P010-C268-T12	010	33	268	12	AMINOGLUTETHIMIDE	1.544	1292731	SAMPLE
MZ002K-Plate10-Pool33-QuantResults.txt	MZ002K-Pool33-P010-C268-T18	010	33	268	18	AMINOGLUTETHIMIDE	1.548	1719576	SAMPLE
MZ002K-Plate10-Pool33-QuantResults.txt	MZ002K-Pool33-P010-C268-T24	010	33	268	24	AMINOGLUTETHIMIDE	1.546	1903806	SAMPLE
MZ002K-Plate10-Pool36-QuantResults.txt	MZ002K-Pool36-P010-C252-T00	010	36	252	0	AMINOGLUTETHIMIDE	1.533	503113	SAMPLE
MZ002K-Plate10-Pool36-QuantResults.txt	MZ002K-Pool36-P010-C252-T01	010	36	252	1	AMINOGLUTETHIMIDE	1.534	643396	SAMPLE
MZ002K-Plate10-Pool36-QuantResults.txt	MZ002K-Pool36-P010-C252-T02	010	36	252	2	AMINOGLUTETHIMIDE	1.533	740459	SAMPLE
MZ002K-Plate10-Pool36-QuantResults.txt	MZ002K-Pool36-P010-C252-T04	010	36	252	4	AMINOGLUTETHIMIDE	1.535	835954	SAMPLE
MZ002K-Plate10-Pool36-QuantResults.txt	MZ002K-Pool36-P010-C252-T06	010	36	252	6	AMINOGLUTETHIMIDE	1.536	987012	SAMPLE
MZ002K-Plate10-Pool36-QuantResults.txt	MZ002K-Pool36-P010-C252-T08	010	36	252	8	AMINOGLUTETHIMIDE	1.543	1192609	SAMPLE
MZ002K-Plate10-Pool36-QuantResults.txt	MZ002K-Pool36-P010-C252-T12	010	36	252	12	AMINOGLUTETHIMIDE	1.546	1474725	SAMPLE
MZ002K-Plate10-Pool36-QuantResults.txt	MZ002K-Pool36-P010-C252-T18	010	36	252	18	AMINOGLUTETHIMIDE	1.546	1927582	SAMPLE
MZ002K-Plate10-Pool36-QuantResults.txt	MZ002K-Pool36-P010-C252-T24	010	36	252	24	AMINOGLUTETHIMIDE	1.535	2408953	SAMPLE
MZ002K-Plate10-Pool36-QuantResults.txt	MZ002K-Pool36-P010-C256-T00	010	36	256	0	AMINOGLUTETHIMIDE	1.534	500566	SAMPLE
MZ002K-Plate10-Pool36-QuantResults.txt	MZ002K-Pool36-P010-C256-T01	010	36	256	1	AMINOGLUTETHIMIDE	1.536	609519	SAMPLE
MZ002K-Plate10-Pool36-QuantResults.txt	MZ002K-Pool36-P010-C256-T02	010	36	256	2	AMINOGLUTETHIMIDE	1.535	691430	SAMPLE
MZ002K-Plate10-Pool36-QuantResults.txt	MZ002K-Pool36-P010-C256-T04	010	36	256	4	AMINOGLUTETHIMIDE	1.533	710079	SAMPLE
MZ002K-Plate10-Pool36-QuantResults.txt	MZ002K-Pool36-P010-C256-T06	010	36	256	6	AMINOGLUTETHIMIDE	1.536	836440	SAMPLE
MZ002K-Plate10-Pool36-QuantResults.txt	MZ002K-Pool36-P010-C256-T08	010	36	256	8	AMINOGLUTETHIMIDE	1.545	943653	SAMPLE
MZ002K-Plate10-Pool36-QuantResults.txt	MZ002K-Pool36-P010-C256-T12	010	36	256	12	AMINOGLUTETHIMIDE	1.546	1184990	SAMPLE
MZ002K-Plate10-Pool36-QuantResults.txt	MZ002K-Pool36-P010-C256-T18	010	36	256	18	AMINOGLUTETHIMIDE	1.545	1570319	SAMPLE
MZ002K-Plate10-Pool36-QuantResults.txt	MZ002K-Pool36-P010-C256-T24	010	36	256	24	AMINOGLUTETHIMIDE	1.546	2232355	SAMPLE
MZ002K-Plate10-Pool36-QuantResults.txt	MZ002K-Pool36-P010-C264-T00	010	36	264	0	AMINOGLUTETHIMIDE	1.536	435692	SAMPLE
MZ002K-Plate10-Pool36-QuantResults.txt	MZ002K-Pool36-P010-C264-T01	010	36	264	1	AMINOGLUTETHIMIDE	1.535	587627	SAMPLE
MZ002K-Plate10-Pool36-QuantResults.txt	MZ002K-Pool36-P010-C264-T02	010	36	264	2	AMINOGLUTETHIMIDE	1.534	741899	SAMPLE
MZ002K-Plate10-Pool36-QuantResults.txt	MZ002K-Pool36-P010-C264-T04	010	36	264	4	AMINOGLUTETHIMIDE	1.544	860283	SAMPLE
MZ002K-Plate10-Pool36-QuantResults.txt	MZ002K-Pool36-P010-C264-T06	010	36	264	6	AMINOGLUTETHIMIDE	1.535	1012514	SAMPLE
MZ002K-Plate10-Pool36-QuantResults.txt	MZ002K-Pool36-P010-C264-T08	010	36	264	8	AMINOGLUTETHIMIDE	1.536	1241299	SAMPLE
MZ002K-Plate10-Pool36-QuantResults.txt	MZ002K-Pool36-P010-C264-T12	010	36	264	12	AMINOGLUTETHIMIDE	1.544	1446408	SAMPLE
MZ002K-Plate10-Pool36-QuantResults.txt	MZ002K-Pool36-P010-C264-T18	010	36	264	18	AMINOGLUTETHIMIDE	1.546	1874116	SAMPLE
MZ002K-Plate10-Pool36-QuantResults.txt	MZ002K-Pool36-P010-C264-T24	010	36	264	24	AMINOGLUTETHIMIDE	1.547	2113851	SAMPLE
MZ002K-Plate10-Pool36-QuantResults.txt	MZ002K-Pool36-P010-C268-T00	010	36	268	0	AMINOGLUTETHIMIDE	1.534	489430	SAMPLE
MZ002K-Plate10-Pool36-QuantResults.txt	MZ002K-Pool36-P010-C268-T01	010	36	268	1	AMINOGLUTETHIMIDE	1.535	580908	SAMPLE
MZ002K-Plate10-Pool36-QuantResults.txt	MZ002K-Pool36-P010-C268-T02	010	36	268	2	AMINOGLUTETHIMIDE	1.535	700634	SAMPLE
MZ002K-Plate10-Pool36-QuantResults.txt	MZ002K-Pool36-P010-C268-T04	010	36	268	4	AMINOGLUTETHIMIDE	1.534	727296	SAMPLE
MZ002K-Plate10-Pool36-QuantResults.txt	MZ002K-Pool36-P010-C268-T06	010	36	268	6	AMINOGLUTETHIMIDE	1.534	857839	SAMPLE
MZ002K-Plate10-Pool36-QuantResults.txt	MZ002K-Pool36-P010-C268-T08	010	36	268	8	AMINOGLUTETHIMIDE	1.535	1111642	SAMPLE
MZ002K-Plate10-Pool36-QuantResults.txt	MZ002K-Pool36-P010-C268-T12	010	36	268	12	AMINOGLUTETHIMIDE	1.548	1330073	SAMPLE
MZ002K-Plate10-Pool36-QuantResults.txt	MZ002K-Pool36-P010-C268-T18	010	36	268	18	AMINOGLUTETHIMIDE	1.545	1613110	SAMPLE
MZ002K-Plate10-Pool36-QuantResults.txt	MZ002K-Pool36-P010-C268-T24	010	36	268	24	AMINOGLUTETHIMIDE	1.545	1832568	SAMPLE
MZ002K-Plate10-Pool37-QuantResults.txt	MZ002K-Pool37-P010-C252-T00	010	37	252	0	AMINOGLUTETHIMIDE	1.536	509411	SAMPLE
MZ002K-Plate10-Pool37-QuantResults.txt	MZ002K-Pool37-P010-C252-T01	010	37	252	1	AMINOGLUTETHIMIDE	1.533	629137	SAMPLE
MZ002K-Plate10-Pool37-QuantResults.txt	MZ002K-Pool37-P010-C252-T02	010	37	252	2	AMINOGLUTETHIMIDE	1.535	738505	SAMPLE
MZ002K-Plate10-Pool37-QuantResults.txt	MZ002K-Pool37-P010-C252-T04	010	37	252	4	AMINOGLUTETHIMIDE	1.533	795589	SAMPLE
MZ002K-Plate10-Pool37-QuantResults.txt	MZ002K-Pool37-P010-C252-T06	010	37	252	6	AMINOGLUTETHIMIDE	1.534	893562	SAMPLE
MZ002K-Plate10-Pool37-QuantResults.txt	MZ002K-Pool37-P010-C252-T08	010	37	252	8	AMINOGLUTETHIMIDE	1.545	1171271	SAMPLE
MZ002K-Plate10-Pool37-QuantResults.txt	MZ002K-Pool37-P010-C252-T12	010	37	252	12	AMINOGLUTETHIMIDE	1.546	1445308	SAMPLE
MZ002K-Plate10-Pool37-QuantResults.txt	MZ002K-Pool37-P010-C252-T18	010	37	252	18	AMINOGLUTETHIMIDE	1.547	1992627	SAMPLE
MZ002K-Plate10-Pool37-QuantResults.txt	MZ002K-Pool37-P010-C252-T24	010	37	252	24	AMINOGLUTETHIMIDE	1.545	2458632	SAMPLE
MZ002K-Plate10-Pool37-QuantResults.txt	MZ002K-Pool37-P010-C256-T00	010	37	256	0	AMINOGLUTETHIMIDE	1.533	440647	SAMPLE
MZ002K-Plate10-Pool37-QuantResults.txt	MZ002K-Pool37-P010-C256-T01	010	37	256	1	AMINOGLUTETHIMIDE	1.536	567918	SAMPLE
MZ002K-Plate10-Pool37-QuantResults.txt	MZ002K-Pool37-P010-C256-T02	010	37	256	2	AMINOGLUTETHIMIDE	1.535	608532	SAMPLE
MZ002K-Plate10-Pool37-QuantResults.txt	MZ002K-Pool37-P010-C256-T04	010	37	256	4	AMINOGLUTETHIMIDE	1.533	661941	SAMPLE
MZ002K-Plate10-Pool37-QuantResults.txt	MZ002K-Pool37-P010-C256-T06	010	37	256	6	AMINOGLUTETHIMIDE	1.534	775927	SAMPLE
MZ002K-Plate10-Pool37-QuantResults.txt	MZ002K-Pool37-P010-C256-T08	010	37	256	8	AMINOGLUTETHIMIDE	1.545	838597	SAMPLE
MZ002K-Plate10-Pool37-QuantResults.txt	MZ002K-Pool37-P010-C256-T12	010	37	256	12	AMINOGLUTETHIMIDE	1.546	1074497	SAMPLE
MZ002K-Plate10-Pool37-QuantResults.txt	MZ002K-Pool37-P010-C256-T18	010	37	256	18	AMINOGLUTETHIMIDE	1.547	1420122	SAMPLE
MZ002K-Plate10-Pool37-QuantResults.txt	MZ002K-Pool37-P010-C256-T24	010	37	256	24	AMINOGLUTETHIMIDE	1.544	2005696	SAMPLE
MZ002K-Plate10-Pool37-QuantResults.txt	MZ002K-Pool37-P010-C264-T00	010	37	264	0	AMINOGLUTETHIMIDE	1.533	423998	SAMPLE
MZ002K-Plate10-Pool37-QuantResults.txt	MZ002K-Pool37-P010-C264-T01	010	37	264	1	AMINOGLUTETHIMIDE	1.534	561802	SAMPLE
MZ002K-Plate10-Pool37-QuantResults.txt	MZ002K-Pool37-P010-C264-T02	010	37	264	2	AMINOGLUTETHIMIDE	1.536	749310	SAMPLE
MZ002K-Plate10-Pool37-QuantResults.txt	MZ002K-Pool37-P010-C264-T04	010	37	264	4	AMINOGLUTETHIMIDE	1.535	795466	SAMPLE
MZ002K-Plate10-Pool37-QuantResults.txt	MZ002K-Pool37-P010-C264-T06	010	37	264	6	AMINOGLUTETHIMIDE	1.535	920265	SAMPLE
MZ002K-Plate10-Pool37-QuantResults.txt	MZ002K-Pool37-P010-C264-T08	010	37	264	8	AMINOGLUTETHIMIDE	1.534	1133536	SAMPLE
MZ002K-Plate10-Pool37-QuantResults.txt	MZ002K-Pool37-P010-C264-T12	010	37	264	12	AMINOGLUTETHIMIDE	1.546	1453929	SAMPLE
MZ002K-Plate10-Pool37-QuantResults.txt	MZ002K-Pool37-P010-C264-T18	010	37	264	18	AMINOGLUTETHIMIDE	1.544	1833374	SAMPLE
MZ002K-Plate10-Pool37-QuantResults.txt	MZ002K-Pool37-P010-C264-T24	010	37	264	24	AMINOGLUTETHIMIDE	1.548	1955087	SAMPLE
MZ002K-Plate10-Pool37-QuantResults.txt	MZ002K-Pool37-P010-C268-T00	010	37	268	0	AMINOGLUTETHIMIDE	1.536	449365	SAMPLE
MZ002K-Plate10-Pool37-QuantResults.txt	MZ002K-Pool37-P010-C268-T01	010	37	268	1	AMINOGLUTETHIMIDE	1.535	535893	SAMPLE
MZ002K-Plate10-Pool37-QuantResults.txt	MZ002K-Pool37-P010-C268-T02	010	37	268	2	AMINOGLUTETHIMIDE	1.532	653436	SAMPLE
MZ002K-Plate10-Pool37-QuantResults.txt	MZ002K-Pool37-P010-C268-T04	010	37	268	4	AMINOGLUTETHIMIDE	1.545	697613	SAMPLE
MZ002K-Plate10-Pool37-QuantResults.txt	MZ002K-Pool37-P010-C268-T06	010	37	268	6	AMINOGLUTETHIMIDE	1.534	840344	SAMPLE
MZ002K-Plate10-Pool37-QuantResults.txt	MZ002K-Pool37-P010-C268-T08	010	37	268	8	AMINOGLUTETHIMIDE	1.545	1074301	SAMPLE
MZ002K-Plate10-Pool37-QuantResults.txt	MZ002K-Pool37-P010-C268-T12	010	37	268	12	AMINOGLUTETHIMIDE	1.543	1129087	SAMPLE
MZ002K-Plate10-Pool37-QuantResults.txt	MZ002K-Pool37-P010-C268-T18	010	37	268	18	AMINOGLUTETHIMIDE	1.545	1427297	SAMPLE
MZ002K-Plate10-Pool37-QuantResults.txt	MZ002K-Pool37-P010-C268-T24	010	37	268	24	AMINOGLUTETHIMIDE	1.546	1756236	SAMPLE
MZ002K-Plate11-Pool33-QuantResults.txt	MZ002K-Pool33-P011-C269-T00	011	33	269	0	AMINOGLUTETHIMIDE	1.524	355150	SAMPLE
MZ002K-Plate11-Pool33-QuantResults.txt	MZ002K-Pool33-P011-C269-T01	011	33	269	1	AMINOGLUTETHIMIDE	1.533	507234	SAMPLE
MZ002K-Plate11-Pool33-QuantResults.txt	MZ002K-Pool33-P011-C269-T02	011	33	269	2	AMINOGLUTETHIMIDE	1.522	548748	SAMPLE
MZ002K-Plate11-Pool33-QuantResults.txt	MZ002K-Pool33-P011-C269-T04	011	33	269	4	AMINOGLUTETHIMIDE	1.535	593854	SAMPLE
MZ002K-Plate11-Pool33-QuantResults.txt	MZ002K-Pool33-P011-C269-T06	011	33	269	6	AMINOGLUTETHIMIDE	1.535	666070	SAMPLE
MZ002K-Plate11-Pool33-QuantResults.txt	MZ002K-Pool33-P011-C269-T08	011	33	269	8	AMINOGLUTETHIMIDE	1.536	783798	SAMPLE
MZ002K-Plate11-Pool33-QuantResults.txt	MZ002K-Pool33-P011-C269-T12	011	33	269	12	AMINOGLUTETHIMIDE	1.534	916641	SAMPLE
MZ002K-Plate11-Pool33-QuantResults.txt	MZ002K-Pool33-P011-C269-T18	011	33	269	18	AMINOGLUTETHIMIDE	1.534	1143316	SAMPLE
MZ002K-Plate11-Pool33-QuantResults.txt	MZ002K-Pool33-P011-C269-T24	011	33	269	24	AMINOGLUTETHIMIDE	1.534	1558539	SAMPLE
MZ002K-Plate11-Pool33-QuantResults.txt	MZ002K-Pool33-P011-C278-T00	011	33	278	0	AMINOGLUTETHIMIDE	1.524	331104	SAMPLE
MZ002K-Plate11-Pool33-QuantResults.txt	MZ002K-Pool33-P011-C278-T01	011	33	278	1	AMINOGLUTETHIMIDE	1.525	445986	SAMPLE
MZ002K-Plate11-Pool33-QuantResults.txt	MZ002K-Pool33-P011-C278-T02	011	33	278	2	AMINOGLUTETHIMIDE	1.535	497979	SAMPLE
MZ002K-Plate11-Pool33-QuantResults.txt	MZ002K-Pool33-P011-C278-T04	011	33	278	4	AMINOGLUTETHIMIDE	1.534	545437	SAMPLE
MZ002K-Plate11-Pool33-QuantResults.txt	MZ002K-Pool33-P011-C278-T06	011	33	278	6	AMINOGLUTETHIMIDE	1.535	582747	SAMPLE
MZ002K-Plate11-Pool33-QuantResults.txt	MZ002K-Pool33-P011-C278-T08	011	33	278	8	AMINOGLUTETHIMIDE	1.534	637490	SAMPLE
MZ002K-Plate11-Pool33-QuantResults.txt	MZ002K-Pool33-P011-C278-T12	011	33	278	12	AMINOGLUTETHIMIDE	1.533	719834	SAMPLE
MZ002K-Plate11-Pool33-QuantResults.txt	MZ002K-Pool33-P011-C278-T18	011	33	278	18	AMINOGLUTETHIMIDE	1.536	950449	SAMPLE
MZ002K-Plate11-Pool33-QuantResults.txt	MZ002K-Pool33-P011-C278-T24	011	33	278	24	AMINOGLUTETHIMIDE	1.534	1236793	SAMPLE
MZ002K-Plate11-Pool33-QuantResults.txt	MZ002K-Pool33-P011-C283-T00	011	33	283	0	AMINOGLUTETHIMIDE	1.523	261285	SAMPLE
MZ002K-Plate11-Pool33-QuantResults.txt	MZ002K-Pool33-P011-C283-T01	011	33	283	1	AMINOGLUTETHIMIDE	1.525	338259	SAMPLE
MZ002K-Plate11-Pool33-QuantResults.txt	MZ002K-Pool33-P011-C283-T02	011	33	283	2	AMINOGLUTETHIMIDE	1.526	423372	SAMPLE
MZ002K-Plate11-Pool33-QuantResults.txt	MZ002K-Pool33-P011-C283-T04	011	33	283	4	AMINOGLUTETHIMIDE	1.524	453553	SAMPLE
MZ002K-Plate11-Pool33-QuantResults.txt	MZ002K-Pool33-P011-C283-T06	011	33	283	6	AMINOGLUTETHIMIDE	1.525	519689	SAMPLE
MZ002K-Plate11-Pool33-QuantResults.txt	MZ002K-Pool33-P011-C283-T08	011	33	283	8	AMINOGLUTETHIMIDE	1.532	607461	SAMPLE
MZ002K-Plate11-Pool33-QuantResults.txt	MZ002K-Pool33-P011-C283-T12	011	33	283	12	AMINOGLUTETHIMIDE	1.534	737486	SAMPLE
MZ002K-Plate11-Pool33-QuantResults.txt	MZ002K-Pool33-P011-C283-T18	011	33	283	18	AMINOGLUTETHIMIDE	1.533	1026896	SAMPLE
MZ002K-Plate11-Pool33-QuantResults.txt	MZ002K-Pool33-P011-C283-T24	011	33	283	24	AMINOGLUTETHIMIDE	1.535	1340349	SAMPLE
MZ002K-Plate11-Pool33-QuantResults.txt	MZ002K-Pool33-P011-C290-T00	011	33	290	0	AMINOGLUTETHIMIDE	1.523	307733	SAMPLE
MZ002K-Plate11-Pool33-QuantResults.txt	MZ002K-Pool33-P011-C290-T01	011	33	290	1	AMINOGLUTETHIMIDE	1.524	389777	SAMPLE
MZ002K-Plate11-Pool33-QuantResults.txt	MZ002K-Pool33-P011-C290-T02	011	33	290	2	AMINOGLUTETHIMIDE	1.525	408616	SAMPLE
MZ002K-Plate11-Pool33-QuantResults.txt	MZ002K-Pool33-P011-C290-T04	011	33	290	4	AMINOGLUTETHIMIDE	1.534	502876	SAMPLE
MZ002K-Plate11-Pool33-QuantResults.txt	MZ002K-Pool33-P011-C290-T06	011	33	290	6	AMINOGLUTETHIMIDE	1.536	575980	SAMPLE
MZ002K-Plate11-Pool33-QuantResults.txt	MZ002K-Pool33-P011-C290-T08	011	33	290	8	AMINOGLUTETHIMIDE	1.534	654664	SAMPLE
MZ002K-Plate11-Pool33-QuantResults.txt	MZ002K-Pool33-P011-C290-T12	011	33	290	12	AMINOGLUTETHIMIDE	1.535	782259	SAMPLE
MZ002K-Plate11-Pool33-QuantResults.txt	MZ002K-Pool33-P011-C290-T18	011	33	290	18	AMINOGLUTETHIMIDE	1.536	1016066	SAMPLE
MZ002K-Plate11-Pool33-QuantResults.txt	MZ002K-Pool33-P011-C290-T24	011	33	290	24	AMINOGLUTETHIMIDE	1.534	1228182	SAMPLE
MZ002K-Plate11-Pool36-QuantResults.txt	MZ002K-Pool36-P011-C269-T00	011	36	269	0	AMINOGLUTETHIMIDE	1.524	348034	SAMPLE
MZ002K-Plate11-Pool36-QuantResults.txt	MZ002K-Pool36-P011-C269-T01	011	36	269	1	AMINOGLUTETHIMIDE	1.533	489236	SAMPLE
MZ002K-Plate11-Pool36-QuantResults.txt	MZ002K-Pool36-P011-C269-T02	011	36	269	2	AMINOGLUTETHIMIDE	1.524	561832	SAMPLE
MZ002K-Plate11-Pool36-QuantResults.txt	MZ002K-Pool36-P011-C269-T04	011	36	269	4	AMINOGLUTETHIMIDE	1.535	566416	SAMPLE
MZ002K-Plate11-Pool36-QuantResults.txt	MZ002K-Pool36-P011-C269-T06	011	36	269	6	AMINOGLUTETHIMIDE	1.534	622030	SAMPLE
MZ002K-Plate11-Pool36-QuantResults.txt	MZ002K-Pool36-P011-C269-T08	011	36	269	8	AMINOGLUTETHIMIDE	1.534	698914	SAMPLE
MZ002K-Plate11-Pool36-QuantResults.txt	MZ002K-Pool36-P011-C269-T12	011	36	269	12	AMINOGLUTETHIMIDE	1.532	906985	SAMPLE
MZ002K-Plate11-Pool36-QuantResults.txt	MZ002K-Pool36-P011-C269-T18	011	36	269	18	AMINOGLUTETHIMIDE	1.534	1077254	SAMPLE
MZ002K-Plate11-Pool36-QuantResults.txt	MZ002K-Pool36-P011-C269-T24	011	36	269	24	AMINOGLUTETHIMIDE	1.534	1363835	SAMPLE
MZ002K-Plate11-Pool36-QuantResults.txt	MZ002K-Pool36-P011-C278-T00	011	36	278	0	AMINOGLUTETHIMIDE	1.526	322198	SAMPLE
MZ002K-Plate11-Pool36-QuantResults.txt	MZ002K-Pool36-P011-C278-T01	011	36	278	1	AMINOGLUTETHIMIDE	1.535	354251	SAMPLE
MZ002K-Plate11-Pool36-QuantResults.txt	MZ002K-Pool36-P011-C278-T02	011	36	278	2	AMINOGLUTETHIMIDE	1.523	473260	SAMPLE
MZ002K-Plate11-Pool36-QuantResults.txt	MZ002K-Pool36-P011-C278-T04	011	36	278	4	AMINOGLUTETHIMIDE	1.523	475063	SAMPLE
MZ002K-Plate11-Pool36-QuantResults.txt	MZ002K-Pool36-P011-C278-T06	011	36	278	6	AMINOGLUTETHIMIDE	1.524	535725	SAMPLE
MZ002K-Plate11-Pool36-QuantResults.txt	MZ002K-Pool36-P011-C278-T08	011	36	278	8	AMINOGLUTETHIMIDE	1.533	505110	SAMPLE
MZ002K-Plate11-Pool36-QuantResults.txt	MZ002K-Pool36-P011-C278-T12	011	36	278	12	AMINOGLUTETHIMIDE	1.533	685696	SAMPLE
MZ002K-Plate11-Pool36-QuantResults.txt	MZ002K-Pool36-P011-C278-T18	011	36	278	18	AMINOGLUTETHIMIDE	1.535	920408	SAMPLE
MZ002K-Plate11-Pool36-QuantResults.txt	MZ002K-Pool36-P011-C278-T24	011	36	278	24	AMINOGLUTETHIMIDE	1.534	1212690	SAMPLE
MZ002K-Plate11-Pool36-QuantResults.txt	MZ002K-Pool36-P011-C283-T00	011	36	283	0	AMINOGLUTETHIMIDE	1.531	247536	SAMPLE
MZ002K-Plate11-Pool36-QuantResults.txt	MZ002K-Pool36-P011-C283-T01	011	36	283	1	AMINOGLUTETHIMIDE	1.522	334687	SAMPLE
MZ002K-Plate11-Pool36-QuantResults.txt	MZ002K-Pool36-P011-C283-T02	011	36	283	2	AMINOGLUTETHIMIDE	1.523	383619	SAMPLE
MZ002K-Plate11-Pool36-QuantResults.txt	MZ002K-Pool36-P011-C283-T04	011	36	283	4	AMINOGLUTETHIMIDE	1.533	417103	SAMPLE
MZ002K-Plate11-Pool36-QuantResults.txt	MZ002K-Pool36-P011-C283-T06	011	36	283	6	AMINOGLUTETHIMIDE	1.535	490791	SAMPLE
MZ002K-Plate11-Pool36-QuantResults.txt	MZ002K-Pool36-P011-C283-T08	011	36	283	8	AMINOGLUTETHIMIDE	1.523	576288	SAMPLE
MZ002K-Plate11-Pool36-QuantResults.txt	MZ002K-Pool36-P011-C283-T12	011	36	283	12	AMINOGLUTETHIMIDE	1.534	723762	SAMPLE
MZ002K-Plate11-Pool36-QuantResults.txt	MZ002K-Pool36-P011-C283-T18	011	36	283	18	AMINOGLUTETHIMIDE	1.533	973113	SAMPLE
MZ002K-Plate11-Pool36-QuantResults.txt	MZ002K-Pool36-P011-C283-T24	011	36	283	24	AMINOGLUTETHIMIDE	1.535	1295090	SAMPLE
MZ002K-Plate11-Pool36-QuantResults.txt	MZ002K-Pool36-P011-C290-T00	011	36	290	0	AMINOGLUTETHIMIDE	1.522	319774	SAMPLE
MZ002K-Plate11-Pool36-QuantResults.txt	MZ002K-Pool36-P011-C290-T01	011	36	290	1	AMINOGLUTETHIMIDE	1.525	380989	SAMPLE
MZ002K-Plate11-Pool36-QuantResults.txt	MZ002K-Pool36-P011-C290-T02	011	36	290	2	AMINOGLUTETHIMIDE	1.524	439059	SAMPLE
MZ002K-Plate11-Pool36-QuantResults.txt	MZ002K-Pool36-P011-C290-T04	011	36	290	4	AMINOGLUTETHIMIDE	1.523	481444	SAMPLE
MZ002K-Plate11-Pool36-QuantResults.txt	MZ002K-Pool36-P011-C290-T06	011	36	290	6	AMINOGLUTETHIMIDE	1.534	545958	SAMPLE
MZ002K-Plate11-Pool36-QuantResults.txt	MZ002K-Pool36-P011-C290-T08	011	36	290	8	AMINOGLUTETHIMIDE	1.534	623983	SAMPLE
MZ002K-Plate11-Pool36-QuantResults.txt	MZ002K-Pool36-P011-C290-T12	011	36	290	12	AMINOGLUTETHIMIDE	1.534	760855	SAMPLE
MZ002K-Plate11-Pool36-QuantResults.txt	MZ002K-Pool36-P011-C290-T18	011	36	290	18	AMINOGLUTETHIMIDE	1.533	1007389	SAMPLE
MZ002K-Plate11-Pool36-QuantResults.txt	MZ002K-Pool36-P011-C290-T24	011	36	290	24	AMINOGLUTETHIMIDE	1.532	1109266	SAMPLE
MZ002K-Plate11-Pool37-QuantResults.txt	MZ002K-Pool37-P011-C269-T00	011	37	269	0	AMINOGLUTETHIMIDE	1.524	337098	SAMPLE
MZ002K-Plate11-Pool37-QuantResults.txt	MZ002K-Pool37-P011-C269-T01	011	37	269	1	AMINOGLUTETHIMIDE	1.524	496633	SAMPLE
MZ002K-Plate11-Pool37-QuantResults.txt	MZ002K-Pool37-P011-C269-T02	011	37	269	2	AMINOGLUTETHIMIDE	1.524	545803	SAMPLE
MZ002K-Plate11-Pool37-QuantResults.txt	MZ002K-Pool37-P011-C269-T04	011	37	269	4	AMINOGLUTETHIMIDE	1.532	623590	SAMPLE
MZ002K-Plate11-Pool37-QuantResults.txt	MZ002K-Pool37-P011-C269-T06	011	37	269	6	AMINOGLUTETHIMIDE	1.524	679809	SAMPLE
MZ002K-Plate11-Pool37-QuantResults.txt	MZ002K-Pool37-P011-C269-T08	011	37	269	8	AMINOGLUTETHIMIDE	1.536	767855	SAMPLE
MZ002K-Plate11-Pool37-QuantResults.txt	MZ002K-Pool37-P011-C269-T12	011	37	269	12	AMINOGLUTETHIMIDE	1.535	945024	SAMPLE
MZ002K-Plate11-Pool37-QuantResults.txt	MZ002K-Pool37-P011-C269-T18	011	37	269	18	AMINOGLUTETHIMIDE	1.536	1128141	SAMPLE
MZ002K-Plate11-Pool37-QuantResults.txt	MZ002K-Pool37-P011-C269-T24	011	37	269	24	AMINOGLUTETHIMIDE	1.536	1311017	SAMPLE
MZ002K-Plate11-Pool37-QuantResults.txt	MZ002K-Pool37-P011-C278-T00	011	37	278	0	AMINOGLUTETHIMIDE	1.524	332195	SAMPLE
MZ002K-Plate11-Pool37-QuantResults.txt	MZ002K-Pool37-P011-C278-T01	011	37	278	1	AMINOGLUTETHIMIDE	1.522	366728	SAMPLE
MZ002K-Plate11-Pool37-QuantResults.txt	MZ002K-Pool37-P011-C278-T02	011	37	278	2	AMINOGLUTETHIMIDE	1.523	461939	SAMPLE
MZ002K-Plate11-Pool37-QuantResults.txt	MZ002K-Pool37-P011-C278-T04	011	37	278	4	AMINOGLUTETHIMIDE	1.523	492333	SAMPLE
MZ002K-Plate11-Pool37-QuantResults.txt	MZ002K-Pool37-P011-C278-T06	011	37	278	6	AMINOGLUTETHIMIDE	1.533	537470	SAMPLE
MZ002K-Plate11-Pool37-QuantResults.txt	MZ002K-Pool37-P011-C278-T08	011	37	278	8	AMINOGLUTETHIMIDE	1.535	565228	SAMPLE
MZ002K-Plate11-Pool37-QuantResults.txt	MZ002K-Pool37-P011-C278-T12	011	37	278	12	AMINOGLUTETHIMIDE	1.535	664494	SAMPLE
MZ002K-Plate11-Pool37-QuantResults.txt	MZ002K-Pool37-P011-C278-T18	011	37	278	18	AMINOGLUTETHIMIDE	1.533	896759	SAMPLE
MZ002K-Plate11-Pool37-QuantResults.txt	MZ002K-Pool37-P011-C278-T24	011	37	278	24	AMINOGLUTETHIMIDE	1.534	1202530	SAMPLE
MZ002K-Plate11-Pool37-QuantResults.txt	MZ002K-Pool37-P011-C283-T00	011	37	283	0	AMINOGLUTETHIMIDE	1.523	290180	SAMPLE
MZ002K-Plate11-Pool37-QuantResults.txt	MZ002K-Pool37-P011-C283-T01	011	37	283	1	AMINOGLUTETHIMIDE	1.522	341004	SAMPLE
MZ002K-Plate11-Pool37-QuantResults.txt	MZ002K-Pool37-P011-C283-T02	011	37	283	2	AMINOGLUTETHIMIDE	1.534	429350	SAMPLE
MZ002K-Plate11-Pool37-QuantResults.txt	MZ002K-Pool37-P011-C283-T04	011	37	283	4	AMINOGLUTETHIMIDE	1.533	493837	SAMPLE
MZ002K-Plate11-Pool37-QuantResults.txt	MZ002K-Pool37-P011-C283-T06	011	37	283	6	AMINOGLUTETHIMIDE	1.533	584106	SAMPLE
MZ002K-Plate11-Pool37-QuantResults.txt	MZ002K-Pool37-P011-C283-T08	011	37	283	8	AMINOGLUTETHIMIDE	1.534	633405	SAMPLE
MZ002K-Plate11-Pool37-QuantResults.txt	MZ002K-Pool37-P011-C283-T12	011	37	283	12	AMINOGLUTETHIMIDE	1.532	771356	SAMPLE
MZ002K-Plate11-Pool37-QuantResults.txt	MZ002K-Pool37-P011-C283-T18	011	37	283	18	AMINOGLUTETHIMIDE	1.535	1117195	SAMPLE
MZ002K-Plate11-Pool37-QuantResults.txt	MZ002K-Pool37-P011-C283-T24	011	37	283	24	AMINOGLUTETHIMIDE	1.537	1359933	SAMPLE
MZ002K-Plate11-Pool37-QuantResults.txt	MZ002K-Pool37-P011-C290-T00	011	37	290	0	AMINOGLUTETHIMIDE	1.522	298845	SAMPLE
MZ002K-Plate11-Pool37-QuantResults.txt	MZ002K-Pool37-P011-C290-T01	011	37	290	1	AMINOGLUTETHIMIDE	1.523	320364	SAMPLE
MZ002K-Plate11-Pool37-QuantResults.txt	MZ002K-Pool37-P011-C290-T02	011	37	290	2	AMINOGLUTETHIMIDE	1.523	395707	SAMPLE
MZ002K-Plate11-Pool37-QuantResults.txt	MZ002K-Pool37-P011-C290-T04	011	37	290	4	AMINOGLUTETHIMIDE	1.523	469330	SAMPLE
MZ002K-Plate11-Pool37-QuantResults.txt	MZ002K-Pool37-P011-C290-T06	011	37	290	6	AMINOGLUTETHIMIDE	1.533	542295	SAMPLE
MZ002K-Plate11-Pool37-QuantResults.txt	MZ002K-Pool37-P011-C290-T08	011	37	290	8	AMINOGLUTETHIMIDE	1.536	537876	SAMPLE
MZ002K-Plate11-Pool37-QuantResults.txt	MZ002K-Pool37-P011-C290-T12	011	37	290	12	AMINOGLUTETHIMIDE	1.534	721505	SAMPLE
MZ002K-Plate11-Pool37-QuantResults.txt	MZ002K-Pool37-P011-C290-T18	011	37	290	18	AMINOGLUTETHIMIDE	1.534	921031	SAMPLE
MZ002K-Plate11-Pool37-QuantResults.txt	MZ002K-Pool37-P011-C290-T24	011	37	290	24	AMINOGLUTETHIMIDE	1.536	1078366	SAMPLE
MZ002K-Plate12-Pool31-QuantResults.txt	MZ002K-Pool31-P012-C291-T00	012	31	291	0	AMINOGLUTETHIMIDE	1.522	408404	SAMPLE
MZ002K-Plate12-Pool31-QuantResults.txt	MZ002K-Pool31-P012-C291-T01	012	31	291	1	AMINOGLUTETHIMIDE	1.523	548003	SAMPLE
MZ002K-Plate12-Pool31-QuantResults.txt	MZ002K-Pool31-P012-C291-T02	012	31	291	2	AMINOGLUTETHIMIDE	1.523	631084	SAMPLE
MZ002K-Plate12-Pool31-QuantResults.txt	MZ002K-Pool31-P012-C291-T04	012	31	291	4	AMINOGLUTETHIMIDE	1.522	673439	SAMPLE
MZ002K-Plate12-Pool31-QuantResults.txt	MZ002K-Pool31-P012-C291-T06	012	31	291	6	AMINOGLUTETHIMIDE	1.523	853139	SAMPLE
MZ002K-Plate12-Pool31-QuantResults.txt	MZ002K-Pool31-P012-C291-T08	012	31	291	8	AMINOGLUTETHIMIDE	1.523	1013259	SAMPLE
MZ002K-Plate12-Pool31-QuantResults.txt	MZ002K-Pool31-P012-C291-T12	012	31	291	12	AMINOGLUTETHIMIDE	1.523	1416031	SAMPLE
MZ002K-Plate12-Pool31-QuantResults.txt	MZ002K-Pool31-P012-C291-T18	012	31	291	18	AMINOGLUTETHIMIDE	1.521	1588639	SAMPLE
MZ002K-Plate12-Pool31-QuantResults.txt	MZ002K-Pool31-P012-C291-T24	012	31	291	24	AMINOGLUTETHIMIDE	1.523	2563711	SAMPLE
MZ002K-Plate12-Pool31-QuantResults.txt	MZ002K-Pool31-P012-C304-T00	012	31	304	0	AMINOGLUTETHIMIDE	1.513	466876	SAMPLE
MZ002K-Plate12-Pool31-QuantResults.txt	MZ002K-Pool31-P012-C304-T01	012	31	304	1	AMINOGLUTETHIMIDE	1.513	562188	SAMPLE
MZ002K-Plate12-Pool31-QuantResults.txt	MZ002K-Pool31-P012-C304-T02	012	31	304	2	AMINOGLUTETHIMIDE	1.522	694414	SAMPLE
MZ002K-Plate12-Pool31-QuantResults.txt	MZ002K-Pool31-P012-C304-T04	012	31	304	4	AMINOGLUTETHIMIDE	1.524	717253	SAMPLE
MZ002K-Plate12-Pool31-QuantResults.txt	MZ002K-Pool31-P012-C304-T06	012	31	304	6	AMINOGLUTETHIMIDE	1.525	857268	SAMPLE
MZ002K-Plate12-Pool31-QuantResults.txt	MZ002K-Pool31-P012-C304-T08	012	31	304	8	AMINOGLUTETHIMIDE	1.523	910130	SAMPLE
MZ002K-Plate12-Pool31-QuantResults.txt	MZ002K-Pool31-P012-C304-T12	012	31	304	12	AMINOGLUTETHIMIDE	1.523	1080306	SAMPLE
MZ002K-Plate12-Pool31-QuantResults.txt	MZ002K-Pool31-P012-C304-T18	012	31	304	18	AMINOGLUTETHIMIDE	1.523	1118576	SAMPLE
MZ002K-Plate12-Pool31-QuantResults.txt	MZ002K-Pool31-P012-C304-T24	012	31	304	24	AMINOGLUTETHIMIDE	1.526	1499103	SAMPLE
MZ002K-Plate12-Pool31-QuantResults.txt	MZ002K-Pool31-P012-C306-T00	012	31	306	0	AMINOGLUTETHIMIDE	1.523	541186	SAMPLE
MZ002K-Plate12-Pool31-QuantResults.txt	MZ002K-Pool31-P012-C306-T01	012	31	306	1	AMINOGLUTETHIMIDE	1.521	699958	SAMPLE
MZ002K-Plate12-Pool31-QuantResults.txt	MZ002K-Pool31-P012-C306-T02	012	31	306	2	AMINOGLUTETHIMIDE	1.512	870056	SAMPLE
MZ002K-Plate12-Pool31-QuantResults.txt	MZ002K-Pool31-P012-C306-T04	012	31	306	4	AMINOGLUTETHIMIDE	1.522	970425	SAMPLE
MZ002K-Plate12-Pool31-QuantResults.txt	MZ002K-Pool31-P012-C306-T06	012	31	306	6	AMINOGLUTETHIMIDE	1.523	1261610	SAMPLE
MZ002K-Plate12-Pool31-QuantResults.txt	MZ002K-Pool31-P012-C306-T08	012	31	306	8	AMINOGLUTETHIMIDE	1.523	1462181	SAMPLE
MZ002K-Plate12-Pool31-QuantResults.txt	MZ002K-Pool31-P012-C306-T12	012	31	306	12	AMINOGLUTETHIMIDE	1.524	1868109	SAMPLE
MZ002K-Plate12-Pool31-QuantResults.txt	MZ002K-Pool31-P012-C306-T18	012	31	306	18	AMINOGLUTETHIMIDE	1.524	1870173	SAMPLE
MZ002K-Plate12-Pool31-QuantResults.txt	MZ002K-Pool31-P012-C306-T24	012	31	306	24	AMINOGLUTETHIMIDE	1.523	1999923	SAMPLE
MZ002K-Plate12-Pool31-QuantResults.txt	MZ002K-Pool31-P012-C310-T00	012	31	310	0	AMINOGLUTETHIMIDE	1.522	440143	SAMPLE
MZ002K-Plate12-Pool31-QuantResults.txt	MZ002K-Pool31-P012-C310-T01	012	31	310	1	AMINOGLUTETHIMIDE	1.513	543517	SAMPLE
MZ002K-Plate12-Pool31-QuantResults.txt	MZ002K-Pool31-P012-C310-T02	012	31	310	2	AMINOGLUTETHIMIDE	1.521	770996	SAMPLE
MZ002K-Plate12-Pool31-QuantResults.txt	MZ002K-Pool31-P012-C310-T04	012	31	310	4	AMINOGLUTETHIMIDE	1.523	855211	SAMPLE
MZ002K-Plate12-Pool31-QuantResults.txt	MZ002K-Pool31-P012-C310-T06	012	31	310	6	AMINOGLUTETHIMIDE	1.522	1052115	SAMPLE
MZ002K-Plate12-Pool31-QuantResults.txt	MZ002K-Pool31-P012-C310-T08	012	31	310	8	AMINOGLUTETHIMIDE	1.523	1375582	SAMPLE
MZ002K-Plate12-Pool31-QuantResults.txt	MZ002K-Pool31-P012-C310-T12	012	31	310	12	AMINOGLUTETHIMIDE	1.523	1657643	SAMPLE
MZ002K-Plate12-Pool31-QuantResults.txt	MZ002K-Pool31-P012-C310-T18	012	31	310	18	AMINOGLUTETHIMIDE	1.524	1593219	SAMPLE
MZ002K-Plate12-Pool31-QuantResults.txt	MZ002K-Pool31-P012-C310-T24	012	31	310	24	AMINOGLUTETHIMIDE	1.524	2333614	SAMPLE
MZ002K-Plate12-Pool33-QuantResults.txt	MZ002K-Pool33-P012-C291-T00	012	33	291	0	AMINOGLUTETHIMIDE	1.514	377040	SAMPLE
MZ002K-Plate12-Pool33-QuantResults.txt	MZ002K-Pool33-P012-C291-T01	012	33	291	1	AMINOGLUTETHIMIDE	1.523	525755	SAMPLE
MZ002K-Plate12-Pool33-QuantResults.txt	MZ002K-Pool33-P012-C291-T02	012	33	291	2	AMINOGLUTETHIMIDE	1.521	650216	SAMPLE
MZ002K-Plate12-Pool33-QuantResults.txt	MZ002K-Pool33-P012-C291-T04	012	33	291	4	AMINOGLUTETHIMIDE	1.517	697284	SAMPLE
MZ002K-Plate12-Pool33-QuantResults.txt	MZ002K-Pool33-P012-C291-T06	012	33	291	6	AMINOGLUTETHIMIDE	1.523	831227	SAMPLE
MZ002K-Plate12-Pool33-QuantResults.txt	MZ002K-Pool33-P012-C291-T08	012	33	291	8	AMINOGLUTETHIMIDE	1.522	1016911	SAMPLE
MZ002K-Plate12-Pool33-QuantResults.txt	MZ002K-Pool33-P012-C291-T12	012	33	291	12	AMINOGLUTETHIMIDE	1.521	1431814	SAMPLE
MZ002K-Plate12-Pool33-QuantResults.txt	MZ002K-Pool33-P012-C291-T18	012	33	291	18	AMINOGLUTETHIMIDE	1.522	1618779	SAMPLE
MZ002K-Plate12-Pool33-QuantResults.txt	MZ002K-Pool33-P012-C291-T24	012	33	291	24	AMINOGLUTETHIMIDE	1.525	2486749	SAMPLE
MZ002K-Plate12-Pool33-QuantResults.txt	MZ002K-Pool33-P012-C304-T00	012	33	304	0	AMINOGLUTETHIMIDE	1.522	403043	SAMPLE
MZ002K-Plate12-Pool33-QuantResults.txt	MZ002K-Pool33-P012-C304-T01	012	33	304	1	AMINOGLUTETHIMIDE	1.522	522646	SAMPLE
MZ002K-Plate12-Pool33-QuantResults.txt	MZ002K-Pool33-P012-C304-T02	012	33	304	2	AMINOGLUTETHIMIDE	1.522	644487	SAMPLE
MZ002K-Plate12-Pool33-QuantResults.txt	MZ002K-Pool33-P012-C304-T04	012	33	304	4	AMINOGLUTETHIMIDE	1.524	672896	SAMPLE
MZ002K-Plate12-Pool33-QuantResults.txt	MZ002K-Pool33-P012-C304-T06	012	33	304	6	AMINOGLUTETHIMIDE	1.525	794541	SAMPLE
MZ002K-Plate12-Pool33-QuantResults.txt	MZ002K-Pool33-P012-C304-T08	012	33	304	8	AMINOGLUTETHIMIDE	1.525	859558	SAMPLE
MZ002K-Plate12-Pool33-QuantResults.txt	MZ002K-Pool33-P012-C304-T12	012	33	304	12	AMINOGLUTETHIMIDE	1.523	993948	SAMPLE
MZ002K-Plate12-Pool33-QuantResults.txt	MZ002K-Pool33-P012-C304-T18	012	33	304	18	AMINOGLUTETHIMIDE	1.523	1056771	SAMPLE
MZ002K-Plate12-Pool33-QuantResults.txt	MZ002K-Pool33-P012-C304-T24	012	33	304	24	AMINOGLUTETHIMIDE	1.526	1353171	SAMPLE
MZ002K-Plate12-Pool33-QuantResults.txt	MZ002K-Pool33-P012-C306-T00	012	33	306	0	AMINOGLUTETHIMIDE	1.513	483360	SAMPLE
MZ002K-Plate12-Pool33-QuantResults.txt	MZ002K-Pool33-P012-C306-T01	012	33	306	1	AMINOGLUTETHIMIDE	1.522	643099	SAMPLE
MZ002K-Plate12-Pool33-QuantResults.txt	MZ002K-Pool33-P012-C306-T02	012	33	306	2	AMINOGLUTETHIMIDE	1.522	804680	SAMPLE
MZ002K-Plate12-Pool33-QuantResults.txt	MZ002K-Pool33-P012-C306-T04	012	33	306	4	AMINOGLUTETHIMIDE	1.522	892973	SAMPLE
MZ002K-Plate12-Pool33-QuantResults.txt	MZ002K-Pool33-P012-C306-T06	012	33	306	6	AMINOGLUTETHIMIDE	1.523	1153228	SAMPLE
MZ002K-Plate12-Pool33-QuantResults.txt	MZ002K-Pool33-P012-C306-T08	012	33	306	8	AMINOGLUTETHIMIDE	1.523	1361792	SAMPLE
MZ002K-Plate12-Pool33-QuantResults.txt	MZ002K-Pool33-P012-C306-T12	012	33	306	12	AMINOGLUTETHIMIDE	1.525	1604421	SAMPLE
MZ002K-Plate12-Pool33-QuantResults.txt	MZ002K-Pool33-P012-C306-T18	012	33	306	18	AMINOGLUTETHIMIDE	1.522	1210000	SAMPLE
MZ002K-Plate12-Pool33-QuantResults.txt	MZ002K-Pool33-P012-C306-T24	012	33	306	24	AMINOGLUTETHIMIDE	1.533	2040216	SAMPLE
MZ002K-Plate12-Pool33-QuantResults.txt	MZ002K-Pool33-P012-C310-T00	012	33	310	0	AMINOGLUTETHIMIDE	1.514	435501	SAMPLE
MZ002K-Plate12-Pool33-QuantResults.txt	MZ002K-Pool33-P012-C310-T01	012	33	310	1	AMINOGLUTETHIMIDE	1.513	568452	SAMPLE
MZ002K-Plate12-Pool33-QuantResults.txt	MZ002K-Pool33-P012-C310-T02	012	33	310	2	AMINOGLUTETHIMIDE	1.525	734475	SAMPLE
MZ002K-Plate12-Pool33-QuantResults.txt	MZ002K-Pool33-P012-C310-T04	012	33	310	4	AMINOGLUTETHIMIDE	1.523	882057	SAMPLE
MZ002K-Plate12-Pool33-QuantResults.txt	MZ002K-Pool33-P012-C310-T06	012	33	310	6	AMINOGLUTETHIMIDE	1.521	1055251	SAMPLE
MZ002K-Plate12-Pool33-QuantResults.txt	MZ002K-Pool33-P012-C310-T08	012	33	310	8	AMINOGLUTETHIMIDE	1.523	1233968	SAMPLE
MZ002K-Plate12-Pool33-QuantResults.txt	MZ002K-Pool33-P012-C310-T12	012	33	310	12	AMINOGLUTETHIMIDE	1.523	1712516	SAMPLE
MZ002K-Plate12-Pool33-QuantResults.txt	MZ002K-Pool33-P012-C310-T18	012	33	310	18	AMINOGLUTETHIMIDE	1.521	1286305	SAMPLE
MZ002K-Plate12-Pool33-QuantResults.txt	MZ002K-Pool33-P012-C310-T24	012	33	310	24	AMINOGLUTETHIMIDE	1.526	2071598	SAMPLE
MZ002K-Plate12-Pool36-QuantResults.txt	MZ002K-Pool36-P012-C291-T00	012	36	291	0	AMINOGLUTETHIMIDE	1.522	348890	SAMPLE
MZ002K-Plate12-Pool36-QuantResults.txt	MZ002K-Pool36-P012-C291-T01	012	36	291	1	AMINOGLUTETHIMIDE	1.522	399434	SAMPLE
MZ002K-Plate12-Pool36-QuantResults.txt	MZ002K-Pool36-P012-C291-T02	012	36	291	2	AMINOGLUTETHIMIDE	1.523	427287	SAMPLE
MZ002K-Plate12-Pool36-QuantResults.txt	MZ002K-Pool36-P012-C291-T04	012	36	291	4	AMINOGLUTETHIMIDE	1.522	436812	SAMPLE
MZ002K-Plate12-Pool36-QuantResults.txt	MZ002K-Pool36-P012-C291-T06	012	36	291	6	AMINOGLUTETHIMIDE	1.523	669568	SAMPLE
MZ002K-Plate12-Pool36-QuantResults.txt	MZ002K-Pool36-P012-C291-T08	012	36	291	8	AMINOGLUTETHIMIDE	1.522	787007	SAMPLE
MZ002K-Plate12-Pool36-QuantResults.txt	MZ002K-Pool36-P012-C291-T12	012	36	291	12	AMINOGLUTETHIMIDE	1.525	1158373	SAMPLE
MZ002K-Plate12-Pool36-QuantResults.txt	MZ002K-Pool36-P012-C291-T18	012	36	291	18	AMINOGLUTETHIMIDE	1.525	1275290	SAMPLE
MZ002K-Plate12-Pool36-QuantResults.txt	MZ002K-Pool36-P012-C291-T24	012	36	291	24	AMINOGLUTETHIMIDE	1.533	2127231	SAMPLE
MZ002K-Plate12-Pool36-QuantResults.txt	MZ002K-Pool36-P012-C304-T00	012	36	304	0	AMINOGLUTETHIMIDE	1.523	454345	SAMPLE
MZ002K-Plate12-Pool36-QuantResults.txt	MZ002K-Pool36-P012-C304-T01	012	36	304	1	AMINOGLUTETHIMIDE	1.524	564314	SAMPLE
MZ002K-Plate12-Pool36-QuantResults.txt	MZ002K-Pool36-P012-C304-T02	012	36	304	2	AMINOGLUTETHIMIDE	1.522	690865	SAMPLE
MZ002K-Plate12-Pool36-QuantResults.txt	MZ002K-Pool36-P012-C304-T04	012	36	304	4	AMINOGLUTETHIMIDE	1.522	682515	SAMPLE
MZ002K-Plate12-Pool36-QuantResults.txt	MZ002K-Pool36-P012-C304-T06	012	36	304	6	AMINOGLUTETHIMIDE	1.525	829881	SAMPLE
MZ002K-Plate12-Pool36-QuantResults.txt	MZ002K-Pool36-P012-C304-T08	012	36	304	8	AMINOGLUTETHIMIDE	1.524	855741	SAMPLE
MZ002K-Plate12-Pool36-QuantResults.txt	MZ002K-Pool36-P012-C304-T12	012	36	304	12	AMINOGLUTETHIMIDE	1.524	992975	SAMPLE
MZ002K-Plate12-Pool36-QuantResults.txt	MZ002K-Pool36-P012-C304-T18	012	36	304	18	AMINOGLUTETHIMIDE	1.523	992016	SAMPLE
MZ002K-Plate12-Pool36-QuantResults.txt	MZ002K-Pool36-P012-C304-T24	012	36	304	24	AMINOGLUTETHIMIDE	1.523	1355428	SAMPLE
MZ002K-Plate12-Pool36-QuantResults.txt	MZ002K-Pool36-P012-C306-T00	012	36	306	0	AMINOGLUTETHIMIDE	1.525	496041	SAMPLE
MZ002K-Plate12-Pool36-QuantResults.txt	MZ002K-Pool36-P012-C306-T01	012	36	306	1	AMINOGLUTETHIMIDE	1.524	626933	SAMPLE
MZ002K-Plate12-Pool36-QuantResults.txt	MZ002K-Pool36-P012-C306-T02	012	36	306	2	AMINOGLUTETHIMIDE	1.523	740781	SAMPLE
MZ002K-Plate12-Pool36-QuantResults.txt	MZ002K-Pool36-P012-C306-T04	012	36	306	4	AMINOGLUTETHIMIDE	1.522	887427	SAMPLE
MZ002K-Plate12-Pool36-QuantResults.txt	MZ002K-Pool36-P012-C306-T06	012	36	306	6	AMINOGLUTETHIMIDE	1.522	1124306	SAMPLE
MZ002K-Plate12-Pool36-QuantResults.txt	MZ002K-Pool36-P012-C306-T08	012	36	306	8	AMINOGLUTETHIMIDE	1.522	1359856	SAMPLE
MZ002K-Plate12-Pool36-QuantResults.txt	MZ002K-Pool36-P012-C306-T12	012	36	306	12	AMINOGLUTETHIMIDE	1.524	1548985	SAMPLE
MZ002K-Plate12-Pool36-QuantResults.txt	MZ002K-Pool36-P012-C306-T18	012	36	306	18	AMINOGLUTETHIMIDE	1.524	1353571	SAMPLE
MZ002K-Plate12-Pool36-QuantResults.txt	MZ002K-Pool36-P012-C306-T24	012	36	306	24	AMINOGLUTETHIMIDE	1.534	2350989	SAMPLE
MZ002K-Plate12-Pool36-QuantResults.txt	MZ002K-Pool36-P012-C310-T00	012	36	310	0	AMINOGLUTETHIMIDE	1.524	394387	SAMPLE
MZ002K-Plate12-Pool36-QuantResults.txt	MZ002K-Pool36-P012-C310-T01	012	36	310	1	AMINOGLUTETHIMIDE	1.523	474626	SAMPLE
MZ002K-Plate12-Pool36-QuantResults.txt	MZ002K-Pool36-P012-C310-T02	012	36	310	2	AMINOGLUTETHIMIDE	1.514	677975	SAMPLE
MZ002K-Plate12-Pool36-QuantResults.txt	MZ002K-Pool36-P012-C310-T04	012	36	310	4	AMINOGLUTETHIMIDE	1.52	772264	SAMPLE
MZ002K-Plate12-Pool36-QuantResults.txt	MZ002K-Pool36-P012-C310-T06	012	36	310	6	AMINOGLUTETHIMIDE	1.524	998150	SAMPLE
MZ002K-Plate12-Pool36-QuantResults.txt	MZ002K-Pool36-P012-C310-T08	012	36	310	8	AMINOGLUTETHIMIDE	1.523	1296522	SAMPLE
MZ002K-Plate12-Pool36-QuantResults.txt	MZ002K-Pool36-P012-C310-T12	012	36	310	12	AMINOGLUTETHIMIDE	1.522	1542804	SAMPLE
MZ002K-Plate12-Pool36-QuantResults.txt	MZ002K-Pool36-P012-C310-T18	012	36	310	18	AMINOGLUTETHIMIDE	1.525	1383297	SAMPLE
MZ002K-Plate12-Pool36-QuantResults.txt	MZ002K-Pool36-P012-C310-T24	012	36	310	24	AMINOGLUTETHIMIDE	1.522	1873269	SAMPLE
MZ002K-Plate12-Pool37-QuantResults.txt	MZ002K-Pool37-P012-C291-T00	012	37	291	0	AMINOGLUTETHIMIDE	1.523	377234	SAMPLE
MZ002K-Plate12-Pool37-QuantResults.txt	MZ002K-Pool37-P012-C291-T01	012	37	291	1	AMINOGLUTETHIMIDE	1.522	433368	SAMPLE
MZ002K-Plate12-Pool37-QuantResults.txt	MZ002K-Pool37-P012-C291-T02	012	37	291	2	AMINOGLUTETHIMIDE	1.523	500754	SAMPLE
MZ002K-Plate12-Pool37-QuantResults.txt	MZ002K-Pool37-P012-C291-T04	012	37	291	4	AMINOGLUTETHIMIDE	1.524	541905	SAMPLE
MZ002K-Plate12-Pool37-QuantResults.txt	MZ002K-Pool37-P012-C291-T06	012	37	291	6	AMINOGLUTETHIMIDE	1.524	691722	SAMPLE
MZ002K-Plate12-Pool37-QuantResults.txt	MZ002K-Pool37-P012-C291-T08	012	37	291	8	AMINOGLUTETHIMIDE	1.524	859788	SAMPLE
MZ002K-Plate12-Pool37-QuantResults.txt	MZ002K-Pool37-P012-C291-T12	012	37	291	12	AMINOGLUTETHIMIDE	1.523	1164227	SAMPLE
MZ002K-Plate12-Pool37-QuantResults.txt	MZ002K-Pool37-P012-C291-T18	012	37	291	18	AMINOGLUTETHIMIDE	1.523	1329556	SAMPLE
MZ002K-Plate12-Pool37-QuantResults.txt	MZ002K-Pool37-P012-C291-T24	012	37	291	24	AMINOGLUTETHIMIDE	1.523	2170341	SAMPLE
MZ002K-Plate12-Pool37-QuantResults.txt	MZ002K-Pool37-P012-C304-T00	012	37	304	0	AMINOGLUTETHIMIDE	1.524	466686	SAMPLE
MZ002K-Plate12-Pool37-QuantResults.txt	MZ002K-Pool37-P012-C304-T01	012	37	304	1	AMINOGLUTETHIMIDE	1.521	508860	SAMPLE
MZ002K-Plate12-Pool37-QuantResults.txt	MZ002K-Pool37-P012-C304-T02	012	37	304	2	AMINOGLUTETHIMIDE	1.524	674032	SAMPLE
MZ002K-Plate12-Pool37-QuantResults.txt	MZ002K-Pool37-P012-C304-T04	012	37	304	4	AMINOGLUTETHIMIDE	1.522	666384	SAMPLE
MZ002K-Plate12-Pool37-QuantResults.txt	MZ002K-Pool37-P012-C304-T06	012	37	304	6	AMINOGLUTETHIMIDE	1.524	771959	SAMPLE
MZ002K-Plate12-Pool37-QuantResults.txt	MZ002K-Pool37-P012-C304-T08	012	37	304	8	AMINOGLUTETHIMIDE	1.524	905087	SAMPLE
MZ002K-Plate12-Pool37-QuantResults.txt	MZ002K-Pool37-P012-C304-T12	012	37	304	12	AMINOGLUTETHIMIDE	1.522	968856	SAMPLE
MZ002K-Plate12-Pool37-QuantResults.txt	MZ002K-Pool37-P012-C304-T18	012	37	304	18	AMINOGLUTETHIMIDE	1.525	967072	SAMPLE
MZ002K-Plate12-Pool37-QuantResults.txt	MZ002K-Pool37-P012-C304-T24	012	37	304	24	AMINOGLUTETHIMIDE	1.523	1405684	SAMPLE
MZ002K-Plate12-Pool37-QuantResults.txt	MZ002K-Pool37-P012-C306-T00	012	37	306	0	AMINOGLUTETHIMIDE	1.513	501241	SAMPLE
MZ002K-Plate12-Pool37-QuantResults.txt	MZ002K-Pool37-P012-C306-T01	012	37	306	1	AMINOGLUTETHIMIDE	1.522	596962	SAMPLE
MZ002K-Plate12-Pool37-QuantResults.txt	MZ002K-Pool37-P012-C306-T02	012	37	306	2	AMINOGLUTETHIMIDE	1.523	772403	SAMPLE
MZ002K-Plate12-Pool37-QuantResults.txt	MZ002K-Pool37-P012-C306-T04	012	37	306	4	AMINOGLUTETHIMIDE	1.522	830129	SAMPLE
MZ002K-Plate12-Pool37-QuantResults.txt	MZ002K-Pool37-P012-C306-T06	012	37	306	6	AMINOGLUTETHIMIDE	1.523	1016918	SAMPLE
MZ002K-Plate12-Pool37-QuantResults.txt	MZ002K-Pool37-P012-C306-T08	012	37	306	8	AMINOGLUTETHIMIDE	1.524	1309788	SAMPLE
MZ002K-Plate12-Pool37-QuantResults.txt	MZ002K-Pool37-P012-C306-T12	012	37	306	12	AMINOGLUTETHIMIDE	1.523	1559038	SAMPLE
MZ002K-Plate12-Pool37-QuantResults.txt	MZ002K-Pool37-P012-C306-T18	012	37	306	18	AMINOGLUTETHIMIDE	1.521	1372082	SAMPLE
MZ002K-Plate12-Pool37-QuantResults.txt	MZ002K-Pool37-P012-C306-T24	012	37	306	24	AMINOGLUTETHIMIDE	1.523	1966026	SAMPLE
MZ002K-Plate12-Pool37-QuantResults.txt	MZ002K-Pool37-P012-C310-T00	012	37	310	0	AMINOGLUTETHIMIDE	1.512	374993	SAMPLE
MZ002K-Plate12-Pool37-QuantResults.txt	MZ002K-Pool37-P012-C310-T01	012	37	310	1	AMINOGLUTETHIMIDE	1.523	519482	SAMPLE
MZ002K-Plate12-Pool37-QuantResults.txt	MZ002K-Pool37-P012-C310-T02	012	37	310	2	AMINOGLUTETHIMIDE	1.523	654848	SAMPLE
MZ002K-Plate12-Pool37-QuantResults.txt	MZ002K-Pool37-P012-C310-T04	012	37	310	4	AMINOGLUTETHIMIDE	1.521	723908	SAMPLE
MZ002K-Plate12-Pool37-QuantResults.txt	MZ002K-Pool37-P012-C310-T06	012	37	310	6	AMINOGLUTETHIMIDE	1.524	987960	SAMPLE
MZ002K-Plate12-Pool37-QuantResults.txt	MZ002K-Pool37-P012-C310-T08	012	37	310	8	AMINOGLUTETHIMIDE	1.525	1268942	SAMPLE
MZ002K-Plate12-Pool37-QuantResults.txt	MZ002K-Pool37-P012-C310-T12	012	37	310	12	AMINOGLUTETHIMIDE	1.521	1655995	SAMPLE
MZ002K-Plate12-Pool37-QuantResults.txt	MZ002K-Pool37-P012-C310-T18	012	37	310	18	AMINOGLUTETHIMIDE	1.523	1136519	SAMPLE
MZ002K-Plate12-Pool37-QuantResults.txt	MZ002K-Pool37-P012-C310-T24	012	37	310	24	AMINOGLUTETHIMIDE	1.524	1902885	SAMPLE
MZ002K-Plate13-Pool31-QuantResults.txt	MZ002K-Pool31-P013-C323-T00	013	31	323	0	AMINOGLUTETHIMIDE	1.513	296653	SAMPLE
MZ002K-Plate13-Pool31-QuantResults.txt	MZ002K-Pool31-P013-C323-T01	013	31	323	1	AMINOGLUTETHIMIDE	1.509	334420	SAMPLE
MZ002K-Plate13-Pool31-QuantResults.txt	MZ002K-Pool31-P013-C323-T02	013	31	323	2	AMINOGLUTETHIMIDE	1.511	381445	SAMPLE
MZ002K-Plate13-Pool31-QuantResults.txt	MZ002K-Pool31-P013-C323-T04	013	31	323	4	AMINOGLUTETHIMIDE	1.513	434369	SAMPLE
MZ002K-Plate13-Pool31-QuantResults.txt	MZ002K-Pool31-P013-C323-T06	013	31	323	6	AMINOGLUTETHIMIDE	1.511	548243	SAMPLE
MZ002K-Plate13-Pool31-QuantResults.txt	MZ002K-Pool31-P013-C323-T08	013	31	323	8	AMINOGLUTETHIMIDE	1.511	588505	SAMPLE
MZ002K-Plate13-Pool31-QuantResults.txt	MZ002K-Pool31-P013-C323-T12	013	31	323	12	AMINOGLUTETHIMIDE	1.511	980036	SAMPLE
MZ002K-Plate13-Pool31-QuantResults.txt	MZ002K-Pool31-P013-C323-T18	013	31	323	18	AMINOGLUTETHIMIDE	1.512	1294918	SAMPLE
MZ002K-Plate13-Pool31-QuantResults.txt	MZ002K-Pool31-P013-C323-T24	013	31	323	24	AMINOGLUTETHIMIDE	1.512	1613478	SAMPLE
MZ002K-Plate13-Pool31-QuantResults.txt	MZ002K-Pool31-P013-C324-T00	013	31	324	0	AMINOGLUTETHIMIDE	1.512	369556	SAMPLE
MZ002K-Plate13-Pool31-QuantResults.txt	MZ002K-Pool31-P013-C324-T01	013	31	324	1	AMINOGLUTETHIMIDE	1.513	334378	SAMPLE
MZ002K-Plate13-Pool31-QuantResults.txt	MZ002K-Pool31-P013-C324-T02	013	31	324	2	AMINOGLUTETHIMIDE	1.514	450764	SAMPLE
MZ002K-Plate13-Pool31-QuantResults.txt	MZ002K-Pool31-P013-C324-T04	013	31	324	4	AMINOGLUTETHIMIDE	1.512	523038	SAMPLE
MZ002K-Plate13-Pool31-QuantResults.txt	MZ002K-Pool31-P013-C324-T06	013	31	324	6	AMINOGLUTETHIMIDE	1.512	619722	SAMPLE
MZ002K-Plate13-Pool31-QuantResults.txt	MZ002K-Pool31-P013-C324-T08	013	31	324	8	AMINOGLUTETHIMIDE	1.514	712454	SAMPLE
MZ002K-Plate13-Pool31-QuantResults.txt	MZ002K-Pool31-P013-C324-T12	013	31	324	12	AMINOGLUTETHIMIDE	1.513	961515	SAMPLE
MZ002K-Plate13-Pool31-QuantResults.txt	MZ002K-Pool31-P013-C324-T18	013	31	324	18	AMINOGLUTETHIMIDE	1.523	1253321	SAMPLE
MZ002K-Plate13-Pool31-QuantResults.txt	MZ002K-Pool31-P013-C324-T24	013	31	324	24	AMINOGLUTETHIMIDE	1.511	1557959	SAMPLE
MZ002K-Plate13-Pool31-QuantResults.txt	MZ002K-Pool31-P013-C332-T00	013	31	332	0	AMINOGLUTETHIMIDE	1.51	328364	SAMPLE
MZ002K-Plate13-Pool31-QuantResults.txt	MZ002K-Pool31-P013-C332-T01	013	31	332	1	AMINOGLUTETHIMIDE	1.514	351521	SAMPLE
MZ002K-Plate13-Pool31-QuantResults.txt	MZ002K-Pool31-P013-C332-T02	013	31	332	2	AMINOGLUTETHIMIDE	1.512	358175	SAMPLE
MZ002K-Plate13-Pool31-QuantResults.txt	MZ002K-Pool31-P013-C332-T04	013	31	332	4	AMINOGLUTETHIMIDE	1.514	474986	SAMPLE
MZ002K-Plate13-Pool31-QuantResults.txt	MZ002K-Pool31-P013-C332-T06	013	31	332	6	AMINOGLUTETHIMIDE	1.512	531571	SAMPLE
MZ002K-Plate13-Pool31-QuantResults.txt	MZ002K-Pool31-P013-C332-T08	013	31	332	8	AMINOGLUTETHIMIDE	1.521	606342	SAMPLE
MZ002K-Plate13-Pool31-QuantResults.txt	MZ002K-Pool31-P013-C332-T12	013	31	332	12	AMINOGLUTETHIMIDE	1.512	728780	SAMPLE
MZ002K-Plate13-Pool31-QuantResults.txt	MZ002K-Pool31-P013-C332-T18	013	31	332	18	AMINOGLUTETHIMIDE	1.512	1074554	SAMPLE
MZ002K-Plate13-Pool31-QuantResults.txt	MZ002K-Pool31-P013-C332-T24	013	31	332	24	AMINOGLUTETHIMIDE	1.511	1412808	SAMPLE
MZ002K-Plate13-Pool31-QuantResults.txt	MZ002K-Pool31-P013-C908-T00	013	31	908	0	AMINOGLUTETHIMIDE	1.513	265289	CTRL
MZ002K-Plate13-Pool31-QuantResults.txt	MZ002K-Pool31-P013-C908-T01	013	31	908	1	AMINOGLUTETHIMIDE	1.514	242606	CTRL
MZ002K-Plate13-Pool31-QuantResults.txt	MZ002K-Pool31-P013-C908-T02	013	31	908	2	AMINOGLUTETHIMIDE	1.512	267237	CTRL
MZ002K-Plate13-Pool31-QuantResults.txt	MZ002K-Pool31-P013-C908-T04	013	31	908	4	AMINOGLUTETHIMIDE	1.511	270951	CTRL
MZ002K-Plate13-Pool31-QuantResults.txt	MZ002K-Pool31-P013-C908-T06	013	31	908	6	AMINOGLUTETHIMIDE	1.511	311399	CTRL
MZ002K-Plate13-Pool31-QuantResults.txt	MZ002K-Pool31-P013-C908-T08	013	31	908	8	AMINOGLUTETHIMIDE	1.524	324701	CTRL
MZ002K-Plate13-Pool31-QuantResults.txt	MZ002K-Pool31-P013-C908-T12	013	31	908	12	AMINOGLUTETHIMIDE	1.511	447604	CTRL
MZ002K-Plate13-Pool31-QuantResults.txt	MZ002K-Pool31-P013-C908-T18	013	31	908	18	AMINOGLUTETHIMIDE	1.523	560782	CTRL
MZ002K-Plate13-Pool31-QuantResults.txt	MZ002K-Pool31-P013-C908-T24	013	31	908	24	AMINOGLUTETHIMIDE	1.511	689374	CTRL
MZ002K-Plate13-Pool33-QuantResults.txt	MZ002K-Pool33-P013-C323-T00	013	33	323	0	AMINOGLUTETHIMIDE	1.514	309710	SAMPLE
MZ002K-Plate13-Pool33-QuantResults.txt	MZ002K-Pool33-P013-C323-T01	013	33	323	1	AMINOGLUTETHIMIDE	1.513	389628	SAMPLE
MZ002K-Plate13-Pool33-QuantResults.txt	MZ002K-Pool33-P013-C323-T02	013	33	323	2	AMINOGLUTETHIMIDE	1.512	425309	SAMPLE
MZ002K-Plate13-Pool33-QuantResults.txt	MZ002K-Pool33-P013-C323-T04	013	33	323	4	AMINOGLUTETHIMIDE	1.513	436030	SAMPLE
MZ002K-Plate13-Pool33-QuantResults.txt	MZ002K-Pool33-P013-C323-T06	013	33	323	6	AMINOGLUTETHIMIDE	1.514	562412	SAMPLE
MZ002K-Plate13-Pool33-QuantResults.txt	MZ002K-Pool33-P013-C323-T08	013	33	323	8	AMINOGLUTETHIMIDE	1.512	668747	SAMPLE
MZ002K-Plate13-Pool33-QuantResults.txt	MZ002K-Pool33-P013-C323-T12	013	33	323	12	AMINOGLUTETHIMIDE	1.513	1011825	SAMPLE
MZ002K-Plate13-Pool33-QuantResults.txt	MZ002K-Pool33-P013-C323-T18	013	33	323	18	AMINOGLUTETHIMIDE	1.523	1263178	SAMPLE
MZ002K-Plate13-Pool33-QuantResults.txt	MZ002K-Pool33-P013-C323-T24	013	33	323	24	AMINOGLUTETHIMIDE	1.512	1725475	SAMPLE
MZ002K-Plate13-Pool33-QuantResults.txt	MZ002K-Pool33-P013-C324-T00	013	33	324	0	AMINOGLUTETHIMIDE	1.514	310515	SAMPLE
MZ002K-Plate13-Pool33-QuantResults.txt	MZ002K-Pool33-P013-C324-T01	013	33	324	1	AMINOGLUTETHIMIDE	1.513	351863	SAMPLE
MZ002K-Plate13-Pool33-QuantResults.txt	MZ002K-Pool33-P013-C324-T02	013	33	324	2	AMINOGLUTETHIMIDE	1.512	468567	SAMPLE
MZ002K-Plate13-Pool33-QuantResults.txt	MZ002K-Pool33-P013-C324-T04	013	33	324	4	AMINOGLUTETHIMIDE	1.514	491420	SAMPLE
MZ002K-Plate13-Pool33-QuantResults.txt	MZ002K-Pool33-P013-C324-T06	013	33	324	6	AMINOGLUTETHIMIDE	1.511	626848	SAMPLE
MZ002K-Plate13-Pool33-QuantResults.txt	MZ002K-Pool33-P013-C324-T08	013	33	324	8	AMINOGLUTETHIMIDE	1.514	705724	SAMPLE
MZ002K-Plate13-Pool33-QuantResults.txt	MZ002K-Pool33-P013-C324-T12	013	33	324	12	AMINOGLUTETHIMIDE	1.513	1010710	SAMPLE
MZ002K-Plate13-Pool33-QuantResults.txt	MZ002K-Pool33-P013-C324-T18	013	33	324	18	AMINOGLUTETHIMIDE	1.523	1112922	SAMPLE
MZ002K-Plate13-Pool33-QuantResults.txt	MZ002K-Pool33-P013-C324-T24	013	33	324	24	AMINOGLUTETHIMIDE	1.512	1443640	SAMPLE
MZ002K-Plate13-Pool33-QuantResults.txt	MZ002K-Pool33-P013-C332-T00	013	33	332	0	AMINOGLUTETHIMIDE	1.512	293727	SAMPLE
MZ002K-Plate13-Pool33-QuantResults.txt	MZ002K-Pool33-P013-C332-T01	013	33	332	1	AMINOGLUTETHIMIDE	1.512	293223	SAMPLE
MZ002K-Plate13-Pool33-QuantResults.txt	MZ002K-Pool33-P013-C332-T02	013	33	332	2	AMINOGLUTETHIMIDE	1.512	316278	SAMPLE
MZ002K-Plate13-Pool33-QuantResults.txt	MZ002K-Pool33-P013-C332-T04	013	33	332	4	AMINOGLUTETHIMIDE	1.511	419003	SAMPLE
MZ002K-Plate13-Pool33-QuantResults.txt	MZ002K-Pool33-P013-C332-T06	013	33	332	6	AMINOGLUTETHIMIDE	1.514	473141	SAMPLE
MZ002K-Plate13-Pool33-QuantResults.txt	MZ002K-Pool33-P013-C332-T08	013	33	332	8	AMINOGLUTETHIMIDE	1.512	545725	SAMPLE
MZ002K-Plate13-Pool33-QuantResults.txt	MZ002K-Pool33-P013-C332-T12	013	33	332	12	AMINOGLUTETHIMIDE	1.514	661982	SAMPLE
MZ002K-Plate13-Pool33-QuantResults.txt	MZ002K-Pool33-P013-C332-T18	013	33	332	18	AMINOGLUTETHIMIDE	1.512	982449	SAMPLE
MZ002K-Plate13-Pool33-QuantResults.txt	MZ002K-Pool33-P013-C332-T24	013	33	332	24	AMINOGLUTETHIMIDE	1.511	1300662	SAMPLE
MZ002K-Plate13-Pool33-QuantResults.txt	MZ002K-Pool33-P013-C908-T00	013	33	908	0	AMINOGLUTETHIMIDE	1.513	256033	CTRL
MZ002K-Plate13-Pool33-QuantResults.txt	MZ002K-Pool33-P013-C908-T01	013	33	908	1	AMINOGLUTETHIMIDE	1.513	240576	CTRL
MZ002K-Plate13-Pool33-QuantResults.txt	MZ002K-Pool33-P013-C908-T02	013	33	908	2	AMINOGLUTETHIMIDE	1.512	265766	CTRL
MZ002K-Plate13-Pool33-QuantResults.txt	MZ002K-Pool33-P013-C908-T04	013	33	908	4	AMINOGLUTETHIMIDE	1.514	209479	CTRL
MZ002K-Plate13-Pool33-QuantResults.txt	MZ002K-Pool33-P013-C908-T06	013	33	908	6	AMINOGLUTETHIMIDE	1.513	303220	CTRL
MZ002K-Plate13-Pool33-QuantResults.txt	MZ002K-Pool33-P013-C908-T08	013	33	908	8	AMINOGLUTETHIMIDE	1.515	327319	CTRL
MZ002K-Plate13-Pool33-QuantResults.txt	MZ002K-Pool33-P013-C908-T12	013	33	908	12	AMINOGLUTETHIMIDE	1.513	326159	CTRL
MZ002K-Plate13-Pool33-QuantResults.txt	MZ002K-Pool33-P013-C908-T18	013	33	908	18	AMINOGLUTETHIMIDE	1.512	361996	CTRL
MZ002K-Plate13-Pool33-QuantResults.txt	MZ002K-Pool33-P013-C908-T24	013	33	908	24	AMINOGLUTETHIMIDE	1.513	396606	CTRL
MZ002K-Plate13-Pool36-QuantResults.txt	MZ002K-Pool36-P013-C323-T00	013	36	323	0	AMINOGLUTETHIMIDE	1.512	257322	SAMPLE
MZ002K-Plate13-Pool36-QuantResults.txt	MZ002K-Pool36-P013-C323-T01	013	36	323	1	AMINOGLUTETHIMIDE	1.511	329743	SAMPLE
MZ002K-Plate13-Pool36-QuantResults.txt	MZ002K-Pool36-P013-C323-T02	013	36	323	2	AMINOGLUTETHIMIDE	1.521	377564	SAMPLE
MZ002K-Plate13-Pool36-QuantResults.txt	MZ002K-Pool36-P013-C323-T04	013	36	323	4	AMINOGLUTETHIMIDE	1.514	412522	SAMPLE
MZ002K-Plate13-Pool36-QuantResults.txt	MZ002K-Pool36-P013-C323-T06	013	36	323	6	AMINOGLUTETHIMIDE	1.511	512363	SAMPLE
MZ002K-Plate13-Pool36-QuantResults.txt	MZ002K-Pool36-P013-C323-T08	013	36	323	8	AMINOGLUTETHIMIDE	1.523	570041	SAMPLE
MZ002K-Plate13-Pool36-QuantResults.txt	MZ002K-Pool36-P013-C323-T12	013	36	323	12	AMINOGLUTETHIMIDE	1.511	851758	SAMPLE
MZ002K-Plate13-Pool36-QuantResults.txt	MZ002K-Pool36-P013-C323-T18	013	36	323	18	AMINOGLUTETHIMIDE	1.511	1167885	SAMPLE
MZ002K-Plate13-Pool36-QuantResults.txt	MZ002K-Pool36-P013-C323-T24	013	36	323	24	AMINOGLUTETHIMIDE	1.523	1400383	SAMPLE
MZ002K-Plate13-Pool36-QuantResults.txt	MZ002K-Pool36-P013-C324-T00	013	36	324	0	AMINOGLUTETHIMIDE	1.658	107301	SAMPLE
MZ002K-Plate13-Pool36-QuantResults.txt	MZ002K-Pool36-P013-C324-T01	013	36	324	1	AMINOGLUTETHIMIDE	1.512	327693	SAMPLE
MZ002K-Plate13-Pool36-QuantResults.txt	MZ002K-Pool36-P013-C324-T02	013	36	324	2	AMINOGLUTETHIMIDE	1.513	438202	SAMPLE
MZ002K-Plate13-Pool36-QuantResults.txt	MZ002K-Pool36-P013-C324-T04	013	36	324	4	AMINOGLUTETHIMIDE	1.51	508211	SAMPLE
MZ002K-Plate13-Pool36-QuantResults.txt	MZ002K-Pool36-P013-C324-T06	013	36	324	6	AMINOGLUTETHIMIDE	1.511	613445	SAMPLE
MZ002K-Plate13-Pool36-QuantResults.txt	MZ002K-Pool36-P013-C324-T08	013	36	324	8	AMINOGLUTETHIMIDE	1.514	675368	SAMPLE
MZ002K-Plate13-Pool36-QuantResults.txt	MZ002K-Pool36-P013-C324-T12	013	36	324	12	AMINOGLUTETHIMIDE	1.514	961793	SAMPLE
MZ002K-Plate13-Pool36-QuantResults.txt	MZ002K-Pool36-P013-C324-T18	013	36	324	18	AMINOGLUTETHIMIDE	1.522	1190905	SAMPLE
MZ002K-Plate13-Pool36-QuantResults.txt	MZ002K-Pool36-P013-C324-T24	013	36	324	24	AMINOGLUTETHIMIDE	1.522	1424114	SAMPLE
MZ002K-Plate13-Pool36-QuantResults.txt	MZ002K-Pool36-P013-C332-T00	013	36	332	0	AMINOGLUTETHIMIDE	1.512	282557	SAMPLE
MZ002K-Plate13-Pool36-QuantResults.txt	MZ002K-Pool36-P013-C332-T01	013	36	332	1	AMINOGLUTETHIMIDE	1.512	266278	SAMPLE
MZ002K-Plate13-Pool36-QuantResults.txt	MZ002K-Pool36-P013-C332-T02	013	36	332	2	AMINOGLUTETHIMIDE	1.512	329407	SAMPLE
MZ002K-Plate13-Pool36-QuantResults.txt	MZ002K-Pool36-P013-C332-T04	013	36	332	4	AMINOGLUTETHIMIDE	1.514	368565	SAMPLE
MZ002K-Plate13-Pool36-QuantResults.txt	MZ002K-Pool36-P013-C332-T06	013	36	332	6	AMINOGLUTETHIMIDE	1.51	428831	SAMPLE
MZ002K-Plate13-Pool36-QuantResults.txt	MZ002K-Pool36-P013-C332-T08	013	36	332	8	AMINOGLUTETHIMIDE	1.525	518972	SAMPLE
MZ002K-Plate13-Pool36-QuantResults.txt	MZ002K-Pool36-P013-C332-T12	013	36	332	12	AMINOGLUTETHIMIDE	1.511	650753	SAMPLE
MZ002K-Plate13-Pool36-QuantResults.txt	MZ002K-Pool36-P013-C332-T18	013	36	332	18	AMINOGLUTETHIMIDE	1.512	833573	SAMPLE
MZ002K-Plate13-Pool36-QuantResults.txt	MZ002K-Pool36-P013-C332-T24	013	36	332	24	AMINOGLUTETHIMIDE	1.513	1110647	SAMPLE
MZ002K-Plate13-Pool36-QuantResults.txt	MZ002K-Pool36-P013-C908-T00	013	36	908	0	AMINOGLUTETHIMIDE	1.511	250322	CTRL
MZ002K-Plate13-Pool36-QuantResults.txt	MZ002K-Pool36-P013-C908-T01	013	36	908	1	AMINOGLUTETHIMIDE	1.511	240479	CTRL
MZ002K-Plate13-Pool36-QuantResults.txt	MZ002K-Pool36-P013-C908-T02	013	36	908	2	AMINOGLUTETHIMIDE	1.514	256444	CTRL
MZ002K-Plate13-Pool36-QuantResults.txt	MZ002K-Pool36-P013-C908-T04	013	36	908	4	AMINOGLUTETHIMIDE	1.511	242440	CTRL
MZ002K-Plate13-Pool36-QuantResults.txt	MZ002K-Pool36-P013-C908-T06	013	36	908	6	AMINOGLUTETHIMIDE	1.514	287655	CTRL
MZ002K-Plate13-Pool36-QuantResults.txt	MZ002K-Pool36-P013-C908-T08	013	36	908	8	AMINOGLUTETHIMIDE	1.646	137102	CTRL
MZ002K-Plate13-Pool36-QuantResults.txt	MZ002K-Pool36-P013-C908-T12	013	36	908	12	AMINOGLUTETHIMIDE	1.522	291646	CTRL
MZ002K-Plate13-Pool36-QuantResults.txt	MZ002K-Pool36-P013-C908-T18	013	36	908	18	AMINOGLUTETHIMIDE	1.522	286362	CTRL
MZ002K-Plate13-Pool36-QuantResults.txt	MZ002K-Pool36-P013-C908-T24	013	36	908	24	AMINOGLUTETHIMIDE	1.522	524828	CTRL
MZ002K-Plate13-Pool37-QuantResults.txt	MZ002K-Pool37-P013-C323-T00	013	37	323	0	AMINOGLUTETHIMIDE	1.512	304164	SAMPLE
MZ002K-Plate13-Pool37-QuantResults.txt	MZ002K-Pool37-P013-C323-T01	013	37	323	1	AMINOGLUTETHIMIDE	1.512	385759	SAMPLE
MZ002K-Plate13-Pool37-QuantResults.txt	MZ002K-Pool37-P013-C323-T02	013	37	323	2	AMINOGLUTETHIMIDE	1.511	410842	SAMPLE
MZ002K-Plate13-Pool37-QuantResults.txt	MZ002K-Pool37-P013-C323-T04	013	37	323	4	AMINOGLUTETHIMIDE	1.511	447415	SAMPLE
MZ002K-Plate13-Pool37-QuantResults.txt	MZ002K-Pool37-P013-C323-T06	013	37	323	6	AMINOGLUTETHIMIDE	1.513	552543	SAMPLE
MZ002K-Plate13-Pool37-QuantResults.txt	MZ002K-Pool37-P013-C323-T08	013	37	323	8	AMINOGLUTETHIMIDE	1.512	654818	SAMPLE
MZ002K-Plate13-Pool37-QuantResults.txt	MZ002K-Pool37-P013-C323-T12	013	37	323	12	AMINOGLUTETHIMIDE	1.515	910461	SAMPLE
MZ002K-Plate13-Pool37-QuantResults.txt	MZ002K-Pool37-P013-C323-T18	013	37	323	18	AMINOGLUTETHIMIDE	1.511	1272762	SAMPLE
MZ002K-Plate13-Pool37-QuantResults.txt	MZ002K-Pool37-P013-C323-T24	013	37	323	24	AMINOGLUTETHIMIDE	1.514	1685090	SAMPLE
MZ002K-Plate13-Pool37-QuantResults.txt	MZ002K-Pool37-P013-C324-T00	013	37	324	0	AMINOGLUTETHIMIDE	1.522	320578	SAMPLE
MZ002K-Plate13-Pool37-QuantResults.txt	MZ002K-Pool37-P013-C324-T01	013	37	324	1	AMINOGLUTETHIMIDE	1.513	322704	SAMPLE
MZ002K-Plate13-Pool37-QuantResults.txt	MZ002K-Pool37-P013-C324-T02	013	37	324	2	AMINOGLUTETHIMIDE	1.521	410517	SAMPLE
MZ002K-Plate13-Pool37-QuantResults.txt	MZ002K-Pool37-P013-C324-T04	013	37	324	4	AMINOGLUTETHIMIDE	1.511	481052	SAMPLE
MZ002K-Plate13-Pool37-QuantResults.txt	MZ002K-Pool37-P013-C324-T06	013	37	324	6	AMINOGLUTETHIMIDE	1.511	583841	SAMPLE
MZ002K-Plate13-Pool37-QuantResults.txt	MZ002K-Pool37-P013-C324-T08	013	37	324	8	AMINOGLUTETHIMIDE	1.511	667465	SAMPLE
MZ002K-Plate13-Pool37-QuantResults.txt	MZ002K-Pool37-P013-C324-T12	013	37	324	12	AMINOGLUTETHIMIDE	1.51	914055	SAMPLE
MZ002K-Plate13-Pool37-QuantResults.txt	MZ002K-Pool37-P013-C324-T18	013	37	324	18	AMINOGLUTETHIMIDE	1.512	1229012	SAMPLE
MZ002K-Plate13-Pool37-QuantResults.txt	MZ002K-Pool37-P013-C324-T24	013	37	324	24	AMINOGLUTETHIMIDE	1.513	1368156	SAMPLE
MZ002K-Plate13-Pool37-QuantResults.txt	MZ002K-Pool37-P013-C332-T00	013	37	332	0	AMINOGLUTETHIMIDE	1.512	261139	SAMPLE
MZ002K-Plate13-Pool37-QuantResults.txt	MZ002K-Pool37-P013-C332-T01	013	37	332	1	AMINOGLUTETHIMIDE	1.514	298042	SAMPLE
MZ002K-Plate13-Pool37-QuantResults.txt	MZ002K-Pool37-P013-C332-T02	013	37	332	2	AMINOGLUTETHIMIDE	1.512	321480	SAMPLE
MZ002K-Plate13-Pool37-QuantResults.txt	MZ002K-Pool37-P013-C332-T04	013	37	332	4	AMINOGLUTETHIMIDE	1.513	395805	SAMPLE
MZ002K-Plate13-Pool37-QuantResults.txt	MZ002K-Pool37-P013-C332-T06	013	37	332	6	AMINOGLUTETHIMIDE	1.515	493031	SAMPLE
MZ002K-Plate13-Pool37-QuantResults.txt	MZ002K-Pool37-P013-C332-T08	013	37	332	8	AMINOGLUTETHIMIDE	1.512	527066	SAMPLE
MZ002K-Plate13-Pool37-QuantResults.txt	MZ002K-Pool37-P013-C332-T12	013	37	332	12	AMINOGLUTETHIMIDE	1.514	646290	SAMPLE
MZ002K-Plate13-Pool37-QuantResults.txt	MZ002K-Pool37-P013-C332-T18	013	37	332	18	AMINOGLUTETHIMIDE	1.51	797735	SAMPLE
MZ002K-Plate13-Pool37-QuantResults.txt	MZ002K-Pool37-P013-C332-T24	013	37	332	24	AMINOGLUTETHIMIDE	1.511	1127456	SAMPLE
MZ002K-Plate13-Pool37-QuantResults.txt	MZ002K-Pool37-P013-C908-T00	013	37	908	0	AMINOGLUTETHIMIDE	1.513	213433	CTRL
MZ002K-Plate13-Pool37-QuantResults.txt	MZ002K-Pool37-P013-C908-T01	013	37	908	1	AMINOGLUTETHIMIDE	1.51	230842	CTRL
MZ002K-Plate13-Pool37-QuantResults.txt	MZ002K-Pool37-P013-C908-T02	013	37	908	2	AMINOGLUTETHIMIDE	1.514	232693	CTRL
MZ002K-Plate13-Pool37-QuantResults.txt	MZ002K-Pool37-P013-C908-T04	013	37	908	4	AMINOGLUTETHIMIDE	1.514	244656	CTRL
MZ002K-Plate13-Pool37-QuantResults.txt	MZ002K-Pool37-P013-C908-T06	013	37	908	6	AMINOGLUTETHIMIDE	1.514	272093	CTRL
MZ002K-Plate13-Pool37-QuantResults.txt	MZ002K-Pool37-P013-C908-T08	013	37	908	8	AMINOGLUTETHIMIDE	1.512	250646	CTRL
MZ002K-Plate13-Pool37-QuantResults.txt	MZ002K-Pool37-P013-C908-T12	013	37	908	12	AMINOGLUTETHIMIDE	1.52	266149	CTRL
MZ002K-Plate13-Pool37-QuantResults.txt	MZ002K-Pool37-P013-C908-T18	013	37	908	18	AMINOGLUTETHIMIDE	1.512	386074	CTRL
MZ002K-Plate13-Pool37-QuantResults.txt	MZ002K-Pool37-P013-C908-T24	013	37	908	24	AMINOGLUTETHIMIDE	1.511	447438	CTRL
MZ002K-Plate14-Pool31-QuantResults.txt	MZ002K-Pool31-P014-C350-T00	014	31	350	0	AMINOGLUTETHIMIDE	1.558	2623922	SAMPLE
MZ002K-Plate14-Pool31-QuantResults.txt	MZ002K-Pool31-P014-C350-T01	014	31	350	1	AMINOGLUTETHIMIDE	1.568	2406641	SAMPLE
MZ002K-Plate14-Pool31-QuantResults.txt	MZ002K-Pool31-P014-C350-T02	014	31	350	2	AMINOGLUTETHIMIDE	1.57	2982433	SAMPLE
MZ002K-Plate14-Pool31-QuantResults.txt	MZ002K-Pool31-P014-C350-T04	014	31	350	4	AMINOGLUTETHIMIDE	1.578	3729226	SAMPLE
MZ002K-Plate14-Pool31-QuantResults.txt	MZ002K-Pool31-P014-C350-T06	014	31	350	6	AMINOGLUTETHIMIDE	1.566	4388071	SAMPLE
MZ002K-Plate14-Pool31-QuantResults.txt	MZ002K-Pool31-P014-C350-T08	014	31	350	8	AMINOGLUTETHIMIDE	1.568	4887081	SAMPLE
MZ002K-Plate14-Pool31-QuantResults.txt	MZ002K-Pool31-P014-C350-T12	014	31	350	12	AMINOGLUTETHIMIDE	1.626	5625589	SAMPLE
MZ002K-Plate14-Pool31-QuantResults.txt	MZ002K-Pool31-P014-C350-T18	014	31	350	18	AMINOGLUTETHIMIDE	1.635	5480896	SAMPLE
MZ002K-Plate14-Pool31-QuantResults.txt	MZ002K-Pool31-P014-C351-T00	014	31	351	0	AMINOGLUTETHIMIDE	1.569	2286446	SAMPLE
MZ002K-Plate14-Pool31-QuantResults.txt	MZ002K-Pool31-P014-C351-T01	014	31	351	1	AMINOGLUTETHIMIDE	1.568	2627648	SAMPLE
MZ002K-Plate14-Pool31-QuantResults.txt	MZ002K-Pool31-P014-C351-T02	014	31	351	2	AMINOGLUTETHIMIDE	1.567	3370572	SAMPLE
MZ002K-Plate14-Pool31-QuantResults.txt	MZ002K-Pool31-P014-C351-T04	014	31	351	4	AMINOGLUTETHIMIDE	1.567	3447236	SAMPLE
MZ002K-Plate14-Pool31-QuantResults.txt	MZ002K-Pool31-P014-C351-T06	014	31	351	6	AMINOGLUTETHIMIDE	1.569	4468636	SAMPLE
MZ002K-Plate14-Pool31-QuantResults.txt	MZ002K-Pool31-P014-C351-T08	014	31	351	8	AMINOGLUTETHIMIDE	1.57	6204749	SAMPLE
MZ002K-Plate14-Pool31-QuantResults.txt	MZ002K-Pool31-P014-C351-T12	014	31	351	12	AMINOGLUTETHIMIDE	1.623	6991985	SAMPLE
MZ002K-Plate14-Pool31-QuantResults.txt	MZ002K-Pool31-P014-C351-T18	014	31	351	18	AMINOGLUTETHIMIDE	1.634	7496203	SAMPLE
MZ002K-Plate14-Pool31-QuantResults.txt	MZ002K-Pool31-P014-C352-T00	014	31	352	0	AMINOGLUTETHIMIDE	1.558	1949136	SAMPLE
MZ002K-Plate14-Pool31-QuantResults.txt	MZ002K-Pool31-P014-C352-T01	014	31	352	1	AMINOGLUTETHIMIDE	1.567	2474489	SAMPLE
MZ002K-Plate14-Pool31-QuantResults.txt	MZ002K-Pool31-P014-C352-T02	014	31	352	2	AMINOGLUTETHIMIDE	1.57	2930889	SAMPLE
MZ002K-Plate14-Pool31-QuantResults.txt	MZ002K-Pool31-P014-C352-T04	014	31	352	4	AMINOGLUTETHIMIDE	1.569	2979000	SAMPLE
MZ002K-Plate14-Pool31-QuantResults.txt	MZ002K-Pool31-P014-C352-T06	014	31	352	6	AMINOGLUTETHIMIDE	1.569	3680810	SAMPLE
MZ002K-Plate14-Pool31-QuantResults.txt	MZ002K-Pool31-P014-C352-T08	014	31	352	8	AMINOGLUTETHIMIDE	1.58	4131173	SAMPLE
MZ002K-Plate14-Pool31-QuantResults.txt	MZ002K-Pool31-P014-C352-T12	014	31	352	12	AMINOGLUTETHIMIDE	1.614	3730340	SAMPLE
MZ002K-Plate14-Pool31-QuantResults.txt	MZ002K-Pool31-P014-C352-T18	014	31	352	18	AMINOGLUTETHIMIDE	1.624	5940840	SAMPLE
MZ002K-Plate14-Pool31-QuantResults.txt	MZ002K-Pool31-P014-C352-T24	014	31	352	24	AMINOGLUTETHIMIDE	1.644	5521789	SAMPLE
MZ002K-Plate14-Pool31-QuantResults.txt	MZ002K-Pool31-P014-C362-T00	014	31	362	0	AMINOGLUTETHIMIDE	1.557	1932298	SAMPLE
MZ002K-Plate14-Pool31-QuantResults.txt	MZ002K-Pool31-P014-C362-T01	014	31	362	1	AMINOGLUTETHIMIDE	1.568	1922504	SAMPLE
MZ002K-Plate14-Pool31-QuantResults.txt	MZ002K-Pool31-P014-C362-T02	014	31	362	2	AMINOGLUTETHIMIDE	1.565	2523274	SAMPLE
MZ002K-Plate14-Pool31-QuantResults.txt	MZ002K-Pool31-P014-C362-T04	014	31	362	4	AMINOGLUTETHIMIDE	1.568	2915498	SAMPLE
MZ002K-Plate14-Pool31-QuantResults.txt	MZ002K-Pool31-P014-C362-T06	014	31	362	6	AMINOGLUTETHIMIDE	1.57	3585007	SAMPLE
MZ002K-Plate14-Pool31-QuantResults.txt	MZ002K-Pool31-P014-C362-T08	014	31	362	8	AMINOGLUTETHIMIDE	1.579	3759999	SAMPLE
MZ002K-Plate14-Pool31-QuantResults.txt	MZ002K-Pool31-P014-C362-T12	014	31	362	12	AMINOGLUTETHIMIDE	1.623	4157618	SAMPLE
MZ002K-Plate14-Pool31-QuantResults.txt	MZ002K-Pool31-P014-C362-T18	014	31	362	18	AMINOGLUTETHIMIDE	1.623	5793258	SAMPLE
MZ002K-Plate14-Pool31-QuantResults.txt	MZ002K-Pool31-P014-C362-T24	014	31	362	24	AMINOGLUTETHIMIDE	1.644	5644037	SAMPLE
MZ002K-Plate14-Pool33-QuantResults.txt	MZ002K-Pool33-P014-C350-T00	014	33	350	0	AMINOGLUTETHIMIDE	1.558	1795498	SAMPLE
MZ002K-Plate14-Pool33-QuantResults.txt	MZ002K-Pool33-P014-C350-T01	014	33	350	1	AMINOGLUTETHIMIDE	1.568	2056258	SAMPLE
MZ002K-Plate14-Pool33-QuantResults.txt	MZ002K-Pool33-P014-C350-T02	014	33	350	2	AMINOGLUTETHIMIDE	1.569	2341187	SAMPLE
MZ002K-Plate14-Pool33-QuantResults.txt	MZ002K-Pool33-P014-C350-T04	014	33	350	4	AMINOGLUTETHIMIDE	1.566	2643390	SAMPLE
MZ002K-Plate14-Pool33-QuantResults.txt	MZ002K-Pool33-P014-C350-T06	014	33	350	6	AMINOGLUTETHIMIDE	1.568	3260886	SAMPLE
MZ002K-Plate14-Pool33-QuantResults.txt	MZ002K-Pool33-P014-C350-T08	014	33	350	8	AMINOGLUTETHIMIDE	1.57	4006275	SAMPLE
MZ002K-Plate14-Pool33-QuantResults.txt	MZ002K-Pool33-P014-C350-T12	014	33	350	12	AMINOGLUTETHIMIDE	1.625	5066490	SAMPLE
MZ002K-Plate14-Pool33-QuantResults.txt	MZ002K-Pool33-P014-C350-T18	014	33	350	18	AMINOGLUTETHIMIDE	1.637	5232088	SAMPLE
MZ002K-Plate14-Pool33-QuantResults.txt	MZ002K-Pool33-P014-C351-T00	014	33	351	0	AMINOGLUTETHIMIDE	1.566	1406582	SAMPLE
MZ002K-Plate14-Pool33-QuantResults.txt	MZ002K-Pool33-P014-C351-T01	014	33	351	1	AMINOGLUTETHIMIDE	1.563	1710134	SAMPLE
MZ002K-Plate14-Pool33-QuantResults.txt	MZ002K-Pool33-P014-C351-T02	014	33	351	2	AMINOGLUTETHIMIDE	1.57	2136462	SAMPLE
MZ002K-Plate14-Pool33-QuantResults.txt	MZ002K-Pool33-P014-C351-T04	014	33	351	4	AMINOGLUTETHIMIDE	1.569	2608498	SAMPLE
MZ002K-Plate14-Pool33-QuantResults.txt	MZ002K-Pool33-P014-C351-T06	014	33	351	6	AMINOGLUTETHIMIDE	1.568	3020166	SAMPLE
MZ002K-Plate14-Pool33-QuantResults.txt	MZ002K-Pool33-P014-C351-T08	014	33	351	8	AMINOGLUTETHIMIDE	1.579	4328359	SAMPLE
MZ002K-Plate14-Pool33-QuantResults.txt	MZ002K-Pool33-P014-C351-T12	014	33	351	12	AMINOGLUTETHIMIDE	1.624	4751646	SAMPLE
MZ002K-Plate14-Pool33-QuantResults.txt	MZ002K-Pool33-P014-C351-T18	014	33	351	18	AMINOGLUTETHIMIDE	1.633	5263294	SAMPLE
MZ002K-Plate14-Pool33-QuantResults.txt	MZ002K-Pool33-P014-C352-T00	014	33	352	0	AMINOGLUTETHIMIDE	1.545	1715111	SAMPLE
MZ002K-Plate14-Pool33-QuantResults.txt	MZ002K-Pool33-P014-C352-T01	014	33	352	1	AMINOGLUTETHIMIDE	1.567	1819279	SAMPLE
MZ002K-Plate14-Pool33-QuantResults.txt	MZ002K-Pool33-P014-C352-T02	014	33	352	2	AMINOGLUTETHIMIDE	1.567	1947499	SAMPLE
MZ002K-Plate14-Pool33-QuantResults.txt	MZ002K-Pool33-P014-C352-T04	014	33	352	4	AMINOGLUTETHIMIDE	1.569	2213098	SAMPLE
MZ002K-Plate14-Pool33-QuantResults.txt	MZ002K-Pool33-P014-C352-T06	014	33	352	6	AMINOGLUTETHIMIDE	1.569	2321455	SAMPLE
MZ002K-Plate14-Pool33-QuantResults.txt	MZ002K-Pool33-P014-C352-T08	014	33	352	8	AMINOGLUTETHIMIDE	1.569	2889647	SAMPLE
MZ002K-Plate14-Pool33-QuantResults.txt	MZ002K-Pool33-P014-C352-T12	014	33	352	12	AMINOGLUTETHIMIDE	1.627	3398687	SAMPLE
MZ002K-Plate14-Pool33-QuantResults.txt	MZ002K-Pool33-P014-C352-T18	014	33	352	18	AMINOGLUTETHIMIDE	1.624	4392439	SAMPLE
MZ002K-Plate14-Pool33-QuantResults.txt	MZ002K-Pool33-P014-C352-T24	014	33	352	24	AMINOGLUTETHIMIDE	1.647	4511195	SAMPLE
MZ002K-Plate14-Pool33-QuantResults.txt	MZ002K-Pool33-P014-C362-T00	014	33	362	0	AMINOGLUTETHIMIDE	1.557	1429542	SAMPLE
MZ002K-Plate14-Pool33-QuantResults.txt	MZ002K-Pool33-P014-C362-T01	014	33	362	1	AMINOGLUTETHIMIDE	1.568	1494935	SAMPLE
MZ002K-Plate14-Pool33-QuantResults.txt	MZ002K-Pool33-P014-C362-T02	014	33	362	2	AMINOGLUTETHIMIDE	1.566	1818206	SAMPLE
MZ002K-Plate14-Pool33-QuantResults.txt	MZ002K-Pool33-P014-C362-T04	014	33	362	4	AMINOGLUTETHIMIDE	1.568	2028999	SAMPLE
MZ002K-Plate14-Pool33-QuantResults.txt	MZ002K-Pool33-P014-C362-T06	014	33	362	6	AMINOGLUTETHIMIDE	1.568	2311335	SAMPLE
MZ002K-Plate14-Pool33-QuantResults.txt	MZ002K-Pool33-P014-C362-T08	014	33	362	8	AMINOGLUTETHIMIDE	1.568	2919405	SAMPLE
MZ002K-Plate14-Pool33-QuantResults.txt	MZ002K-Pool33-P014-C362-T12	014	33	362	12	AMINOGLUTETHIMIDE	1.624	3286737	SAMPLE
MZ002K-Plate14-Pool33-QuantResults.txt	MZ002K-Pool33-P014-C362-T18	014	33	362	18	AMINOGLUTETHIMIDE	1.623	5442171	SAMPLE
MZ002K-Plate14-Pool33-QuantResults.txt	MZ002K-Pool33-P014-C362-T24	014	33	362	24	AMINOGLUTETHIMIDE	1.644	5198336	SAMPLE
MZ002K-Plate14-Pool36-QuantResults.txt	MZ002K-Pool36-P014-C350-T00	014	36	350	0	AMINOGLUTETHIMIDE	1.591	1590478	SAMPLE
MZ002K-Plate14-Pool36-QuantResults.txt	MZ002K-Pool36-P014-C350-T01	014	36	350	1	AMINOGLUTETHIMIDE	1.602	2022513	SAMPLE
MZ002K-Plate14-Pool36-QuantResults.txt	MZ002K-Pool36-P014-C350-T02	014	36	350	2	AMINOGLUTETHIMIDE	1.602	2227508	SAMPLE
MZ002K-Plate14-Pool36-QuantResults.txt	MZ002K-Pool36-P014-C350-T04	014	36	350	4	AMINOGLUTETHIMIDE	1.602	2585725	SAMPLE
MZ002K-Plate14-Pool36-QuantResults.txt	MZ002K-Pool36-P014-C350-T06	014	36	350	6	AMINOGLUTETHIMIDE	1.613	3206642	SAMPLE
MZ002K-Plate14-Pool36-QuantResults.txt	MZ002K-Pool36-P014-C350-T08	014	36	350	8	AMINOGLUTETHIMIDE	1.614	3398502	SAMPLE
MZ002K-Plate14-Pool36-QuantResults.txt	MZ002K-Pool36-P014-C350-T12	014	36	350	12	AMINOGLUTETHIMIDE	1.579	4444298	SAMPLE
MZ002K-Plate14-Pool36-QuantResults.txt	MZ002K-Pool36-P014-C350-T18	014	36	350	18	AMINOGLUTETHIMIDE	1.58	5785270	SAMPLE
MZ002K-Plate14-Pool36-QuantResults.txt	MZ002K-Pool36-P014-C351-T00	014	36	351	0	AMINOGLUTETHIMIDE	1.599	1533933	SAMPLE
MZ002K-Plate14-Pool36-QuantResults.txt	MZ002K-Pool36-P014-C351-T01	014	36	351	1	AMINOGLUTETHIMIDE	1.602	1786901	SAMPLE
MZ002K-Plate14-Pool36-QuantResults.txt	MZ002K-Pool36-P014-C351-T02	014	36	351	2	AMINOGLUTETHIMIDE	1.6	2176113	SAMPLE
MZ002K-Plate14-Pool36-QuantResults.txt	MZ002K-Pool36-P014-C351-T04	014	36	351	4	AMINOGLUTETHIMIDE	1.602	2544771	SAMPLE
MZ002K-Plate14-Pool36-QuantResults.txt	MZ002K-Pool36-P014-C351-T06	014	36	351	6	AMINOGLUTETHIMIDE	1.615	3718831	SAMPLE
MZ002K-Plate14-Pool36-QuantResults.txt	MZ002K-Pool36-P014-C351-T08	014	36	351	8	AMINOGLUTETHIMIDE	1.613	4185713	SAMPLE
MZ002K-Plate14-Pool36-QuantResults.txt	MZ002K-Pool36-P014-C351-T12	014	36	351	12	AMINOGLUTETHIMIDE	1.578	5316780	SAMPLE
MZ002K-Plate14-Pool36-QuantResults.txt	MZ002K-Pool36-P014-C351-T18	014	36	351	18	AMINOGLUTETHIMIDE	1.58	5675853	SAMPLE
MZ002K-Plate14-Pool36-QuantResults.txt	MZ002K-Pool36-P014-C352-T00	014	36	352	0	AMINOGLUTETHIMIDE	1.603	1606892	SAMPLE
MZ002K-Plate14-Pool36-QuantResults.txt	MZ002K-Pool36-P014-C352-T01	014	36	352	1	AMINOGLUTETHIMIDE	1.602	1949263	SAMPLE
MZ002K-Plate14-Pool36-QuantResults.txt	MZ002K-Pool36-P014-C352-T02	014	36	352	2	AMINOGLUTETHIMIDE	1.6	1988549	SAMPLE
MZ002K-Plate14-Pool36-QuantResults.txt	MZ002K-Pool36-P014-C352-T04	014	36	352	4	AMINOGLUTETHIMIDE	1.603	2077901	SAMPLE
MZ002K-Plate14-Pool36-QuantResults.txt	MZ002K-Pool36-P014-C352-T06	014	36	352	6	AMINOGLUTETHIMIDE	1.612	2588408	SAMPLE
MZ002K-Plate14-Pool36-QuantResults.txt	MZ002K-Pool36-P014-C352-T08	014	36	352	8	AMINOGLUTETHIMIDE	1.614	3275031	SAMPLE
MZ002K-Plate14-Pool36-QuantResults.txt	MZ002K-Pool36-P014-C352-T12	014	36	352	12	AMINOGLUTETHIMIDE	1.569	3168071	SAMPLE
MZ002K-Plate14-Pool36-QuantResults.txt	MZ002K-Pool36-P014-C352-T18	014	36	352	18	AMINOGLUTETHIMIDE	1.581	4941052	SAMPLE
MZ002K-Plate14-Pool36-QuantResults.txt	MZ002K-Pool36-P014-C352-T24	014	36	352	24	AMINOGLUTETHIMIDE	1.582	4878351	SAMPLE
MZ002K-Plate14-Pool36-QuantResults.txt	MZ002K-Pool36-P014-C362-T00	014	36	362	0	AMINOGLUTETHIMIDE	1.6	1438576	SAMPLE
MZ002K-Plate14-Pool36-QuantResults.txt	MZ002K-Pool36-P014-C362-T01	014	36	362	1	AMINOGLUTETHIMIDE	1.599	1501761	SAMPLE
MZ002K-Plate14-Pool36-QuantResults.txt	MZ002K-Pool36-P014-C362-T02	014	36	362	2	AMINOGLUTETHIMIDE	1.6	1799726	SAMPLE
MZ002K-Plate14-Pool36-QuantResults.txt	MZ002K-Pool36-P014-C362-T04	014	36	362	4	AMINOGLUTETHIMIDE	1.599	1932100	SAMPLE
MZ002K-Plate14-Pool36-QuantResults.txt	MZ002K-Pool36-P014-C362-T06	014	36	362	6	AMINOGLUTETHIMIDE	1.612	2257596	SAMPLE
MZ002K-Plate14-Pool36-QuantResults.txt	MZ002K-Pool36-P014-C362-T08	014	36	362	8	AMINOGLUTETHIMIDE	1.614	2808681	SAMPLE
MZ002K-Plate14-Pool36-QuantResults.txt	MZ002K-Pool36-P014-C362-T12	014	36	362	12	AMINOGLUTETHIMIDE	1.579	3558209	SAMPLE
MZ002K-Plate14-Pool36-QuantResults.txt	MZ002K-Pool36-P014-C362-T18	014	36	362	18	AMINOGLUTETHIMIDE	1.581	5315336	SAMPLE
MZ002K-Plate14-Pool36-QuantResults.txt	MZ002K-Pool36-P014-C362-T24	014	36	362	24	AMINOGLUTETHIMIDE	1.58	5020251	SAMPLE
MZ002K-Plate14-Pool37-QuantResults.txt	MZ002K-Pool37-P014-C350-T00	014	37	350	0	AMINOGLUTETHIMIDE	1.558	1599115	SAMPLE
MZ002K-Plate14-Pool37-QuantResults.txt	MZ002K-Pool37-P014-C350-T01	014	37	350	1	AMINOGLUTETHIMIDE	1.569	1947631	SAMPLE
MZ002K-Plate14-Pool37-QuantResults.txt	MZ002K-Pool37-P014-C350-T02	014	37	350	2	AMINOGLUTETHIMIDE	1.567	2310556	SAMPLE
MZ002K-Plate14-Pool37-QuantResults.txt	MZ002K-Pool37-P014-C350-T04	014	37	350	4	AMINOGLUTETHIMIDE	1.568	2541603	SAMPLE
MZ002K-Plate14-Pool37-QuantResults.txt	MZ002K-Pool37-P014-C350-T06	014	37	350	6	AMINOGLUTETHIMIDE	1.578	3212468	SAMPLE
MZ002K-Plate14-Pool37-QuantResults.txt	MZ002K-Pool37-P014-C350-T08	014	37	350	8	AMINOGLUTETHIMIDE	1.579	3642437	SAMPLE
MZ002K-Plate14-Pool37-QuantResults.txt	MZ002K-Pool37-P014-C350-T12	014	37	350	12	AMINOGLUTETHIMIDE	1.623	4829026	SAMPLE
MZ002K-Plate14-Pool37-QuantResults.txt	MZ002K-Pool37-P014-C350-T18	014	37	350	18	AMINOGLUTETHIMIDE	1.628	5698353	SAMPLE
MZ002K-Plate14-Pool37-QuantResults.txt	MZ002K-Pool37-P014-C351-T00	014	37	351	0	AMINOGLUTETHIMIDE	1.566	1603794	SAMPLE
MZ002K-Plate14-Pool37-QuantResults.txt	MZ002K-Pool37-P014-C351-T01	014	37	351	1	AMINOGLUTETHIMIDE	1.568	1993239	SAMPLE
MZ002K-Plate14-Pool37-QuantResults.txt	MZ002K-Pool37-P014-C351-T02	014	37	351	2	AMINOGLUTETHIMIDE	1.565	2180416	SAMPLE
MZ002K-Plate14-Pool37-QuantResults.txt	MZ002K-Pool37-P014-C351-T04	014	37	351	4	AMINOGLUTETHIMIDE	1.567	2646401	SAMPLE
MZ002K-Plate14-Pool37-QuantResults.txt	MZ002K-Pool37-P014-C351-T06	014	37	351	6	AMINOGLUTETHIMIDE	1.566	3281831	SAMPLE
MZ002K-Plate14-Pool37-QuantResults.txt	MZ002K-Pool37-P014-C351-T08	014	37	351	8	AMINOGLUTETHIMIDE	1.57	4404217	SAMPLE
MZ002K-Plate14-Pool37-QuantResults.txt	MZ002K-Pool37-P014-C351-T12	014	37	351	12	AMINOGLUTETHIMIDE	1.623	5665716	SAMPLE
MZ002K-Plate14-Pool37-QuantResults.txt	MZ002K-Pool37-P014-C351-T18	014	37	351	18	AMINOGLUTETHIMIDE	1.632	6366107	SAMPLE
MZ002K-Plate14-Pool37-QuantResults.txt	MZ002K-Pool37-P014-C352-T00	014	37	352	0	AMINOGLUTETHIMIDE	1.545	1621436	SAMPLE
MZ002K-Plate14-Pool37-QuantResults.txt	MZ002K-Pool37-P014-C352-T01	014	37	352	1	AMINOGLUTETHIMIDE	1.567	2057419	SAMPLE
MZ002K-Plate14-Pool37-QuantResults.txt	MZ002K-Pool37-P014-C352-T02	014	37	352	2	AMINOGLUTETHIMIDE	1.568	1945360	SAMPLE
MZ002K-Plate14-Pool37-QuantResults.txt	MZ002K-Pool37-P014-C352-T04	014	37	352	4	AMINOGLUTETHIMIDE	1.569	2228463	SAMPLE
MZ002K-Plate14-Pool37-QuantResults.txt	MZ002K-Pool37-P014-C352-T06	014	37	352	6	AMINOGLUTETHIMIDE	1.569	2318485	SAMPLE
MZ002K-Plate14-Pool37-QuantResults.txt	MZ002K-Pool37-P014-C352-T08	014	37	352	8	AMINOGLUTETHIMIDE	1.58	2841969	SAMPLE
MZ002K-Plate14-Pool37-QuantResults.txt	MZ002K-Pool37-P014-C352-T12	014	37	352	12	AMINOGLUTETHIMIDE	1.623	3378075	SAMPLE
MZ002K-Plate14-Pool37-QuantResults.txt	MZ002K-Pool37-P014-C352-T18	014	37	352	18	AMINOGLUTETHIMIDE	1.624	4159764	SAMPLE
MZ002K-Plate14-Pool37-QuantResults.txt	MZ002K-Pool37-P014-C352-T24	014	37	352	24	AMINOGLUTETHIMIDE	1.647	4421757	SAMPLE
MZ002K-Plate14-Pool37-QuantResults.txt	MZ002K-Pool37-P014-C362-T00	014	37	362	0	AMINOGLUTETHIMIDE	1.544	1439547	SAMPLE
MZ002K-Plate14-Pool37-QuantResults.txt	MZ002K-Pool37-P014-C362-T01	014	37	362	1	AMINOGLUTETHIMIDE	1.567	1610043	SAMPLE
MZ002K-Plate14-Pool37-QuantResults.txt	MZ002K-Pool37-P014-C362-T02	014	37	362	2	AMINOGLUTETHIMIDE	1.568	1715066	SAMPLE
MZ002K-Plate14-Pool37-QuantResults.txt	MZ002K-Pool37-P014-C362-T04	014	37	362	4	AMINOGLUTETHIMIDE	1.569	2171208	SAMPLE
MZ002K-Plate14-Pool37-QuantResults.txt	MZ002K-Pool37-P014-C362-T06	014	37	362	6	AMINOGLUTETHIMIDE	1.567	2226248	SAMPLE
MZ002K-Plate14-Pool37-QuantResults.txt	MZ002K-Pool37-P014-C362-T08	014	37	362	8	AMINOGLUTETHIMIDE	1.568	2786174	SAMPLE
MZ002K-Plate14-Pool37-QuantResults.txt	MZ002K-Pool37-P014-C362-T12	014	37	362	12	AMINOGLUTETHIMIDE	1.624	3217121	SAMPLE
MZ002K-Plate14-Pool37-QuantResults.txt	MZ002K-Pool37-P014-C362-T18	014	37	362	18	AMINOGLUTETHIMIDE	1.623	5830261	SAMPLE
MZ002K-Plate14-Pool37-QuantResults.txt	MZ002K-Pool37-P014-C362-T24	014	37	362	24	AMINOGLUTETHIMIDE	1.634	5032957	SAMPLE
MZ002K-Plate15-Pool31-QuantResults.txt	MZ002K-Pool31-P015-C370-T00	015	31	370	0	AMINOGLUTETHIMIDE	1.565	1103261	SAMPLE
MZ002K-Plate15-Pool31-QuantResults.txt	MZ002K-Pool31-P015-C370-T01	015	31	370	1	AMINOGLUTETHIMIDE	1.579	1210396	SAMPLE
MZ002K-Plate15-Pool31-QuantResults.txt	MZ002K-Pool31-P015-C370-T02	015	31	370	2	AMINOGLUTETHIMIDE	1.579	1435081	SAMPLE
MZ002K-Plate15-Pool31-QuantResults.txt	MZ002K-Pool31-P015-C370-T04	015	31	370	4	AMINOGLUTETHIMIDE	1.577	1656589	SAMPLE
MZ002K-Plate15-Pool31-QuantResults.txt	MZ002K-Pool31-P015-C370-T06	015	31	370	6	AMINOGLUTETHIMIDE	1.59	1900486	SAMPLE
MZ002K-Plate15-Pool31-QuantResults.txt	MZ002K-Pool31-P015-C370-T08	015	31	370	8	AMINOGLUTETHIMIDE	1.589	2314533	SAMPLE
MZ002K-Plate15-Pool31-QuantResults.txt	MZ002K-Pool31-P015-C370-T12	015	31	370	12	AMINOGLUTETHIMIDE	1.589	2894295	SAMPLE
MZ002K-Plate15-Pool31-QuantResults.txt	MZ002K-Pool31-P015-C370-T18	015	31	370	18	AMINOGLUTETHIMIDE	1.59	3502219	SAMPLE
MZ002K-Plate15-Pool31-QuantResults.txt	MZ002K-Pool31-P015-C370-T24	015	31	370	24	AMINOGLUTETHIMIDE	1.593	3828800	SAMPLE
MZ002K-Plate15-Pool31-QuantResults.txt	MZ002K-Pool31-P015-C382-T00	015	31	382	0	AMINOGLUTETHIMIDE	1.569	1161915	SAMPLE
MZ002K-Plate15-Pool31-QuantResults.txt	MZ002K-Pool31-P015-C382-T01	015	31	382	1	AMINOGLUTETHIMIDE	1.579	1225503	SAMPLE
MZ002K-Plate15-Pool31-QuantResults.txt	MZ002K-Pool31-P015-C382-T02	015	31	382	2	AMINOGLUTETHIMIDE	1.581	1632636	SAMPLE
MZ002K-Plate15-Pool31-QuantResults.txt	MZ002K-Pool31-P015-C382-T04	015	31	382	4	AMINOGLUTETHIMIDE	1.579	1650792	SAMPLE
MZ002K-Plate15-Pool31-QuantResults.txt	MZ002K-Pool31-P015-C382-T06	015	31	382	6	AMINOGLUTETHIMIDE	1.58	1827505	SAMPLE
MZ002K-Plate15-Pool31-QuantResults.txt	MZ002K-Pool31-P015-C382-T08	015	31	382	8	AMINOGLUTETHIMIDE	1.59	2367254	SAMPLE
MZ002K-Plate15-Pool31-QuantResults.txt	MZ002K-Pool31-P015-C382-T12	015	31	382	12	AMINOGLUTETHIMIDE	1.589	2921998	SAMPLE
MZ002K-Plate15-Pool31-QuantResults.txt	MZ002K-Pool31-P015-C382-T18	015	31	382	18	AMINOGLUTETHIMIDE	1.588	3182642	SAMPLE
MZ002K-Plate15-Pool31-QuantResults.txt	MZ002K-Pool31-P015-C382-T24	015	31	382	24	AMINOGLUTETHIMIDE	1.59	3622189	SAMPLE
MZ002K-Plate15-Pool31-QuantResults.txt	MZ002K-Pool31-P015-C385-T00	015	31	385	0	AMINOGLUTETHIMIDE	1.567	1058572	SAMPLE
MZ002K-Plate15-Pool31-QuantResults.txt	MZ002K-Pool31-P015-C385-T01	015	31	385	1	AMINOGLUTETHIMIDE	1.581	1222263	SAMPLE
MZ002K-Plate15-Pool31-QuantResults.txt	MZ002K-Pool31-P015-C385-T02	015	31	385	2	AMINOGLUTETHIMIDE	1.579	1521571	SAMPLE
MZ002K-Plate15-Pool31-QuantResults.txt	MZ002K-Pool31-P015-C385-T04	015	31	385	4	AMINOGLUTETHIMIDE	1.579	1703419	SAMPLE
MZ002K-Plate15-Pool31-QuantResults.txt	MZ002K-Pool31-P015-C385-T06	015	31	385	6	AMINOGLUTETHIMIDE	1.578	1865506	SAMPLE
MZ002K-Plate15-Pool31-QuantResults.txt	MZ002K-Pool31-P015-C385-T08	015	31	385	8	AMINOGLUTETHIMIDE	1.58	2085112	SAMPLE
MZ002K-Plate15-Pool31-QuantResults.txt	MZ002K-Pool31-P015-C385-T12	015	31	385	12	AMINOGLUTETHIMIDE	1.588	2815253	SAMPLE
MZ002K-Plate15-Pool31-QuantResults.txt	MZ002K-Pool31-P015-C385-T18	015	31	385	18	AMINOGLUTETHIMIDE	1.592	3158615	SAMPLE
MZ002K-Plate15-Pool31-QuantResults.txt	MZ002K-Pool31-P015-C385-T24	015	31	385	24	AMINOGLUTETHIMIDE	1.593	3588034	SAMPLE
MZ002K-Plate15-Pool31-QuantResults.txt	MZ002K-Pool31-P015-C396-T00	015	31	396	0	AMINOGLUTETHIMIDE	1.569	1082024	SAMPLE
MZ002K-Plate15-Pool31-QuantResults.txt	MZ002K-Pool31-P015-C396-T01	015	31	396	1	AMINOGLUTETHIMIDE	1.581	1160276	SAMPLE
MZ002K-Plate15-Pool31-QuantResults.txt	MZ002K-Pool31-P015-C396-T02	015	31	396	2	AMINOGLUTETHIMIDE	1.579	1401321	SAMPLE
MZ002K-Plate15-Pool31-QuantResults.txt	MZ002K-Pool31-P015-C396-T04	015	31	396	4	AMINOGLUTETHIMIDE	1.58	1667996	SAMPLE
MZ002K-Plate15-Pool31-QuantResults.txt	MZ002K-Pool31-P015-C396-T06	015	31	396	6	AMINOGLUTETHIMIDE	1.579	2003598	SAMPLE
MZ002K-Plate15-Pool31-QuantResults.txt	MZ002K-Pool31-P015-C396-T08	015	31	396	8	AMINOGLUTETHIMIDE	1.58	2356431	SAMPLE
MZ002K-Plate15-Pool31-QuantResults.txt	MZ002K-Pool31-P015-C396-T12	015	31	396	12	AMINOGLUTETHIMIDE	1.59	2583117	SAMPLE
MZ002K-Plate15-Pool31-QuantResults.txt	MZ002K-Pool31-P015-C396-T18	015	31	396	18	AMINOGLUTETHIMIDE	1.591	3244430	SAMPLE
MZ002K-Plate15-Pool31-QuantResults.txt	MZ002K-Pool31-P015-C396-T24	015	31	396	24	AMINOGLUTETHIMIDE	1.589	3615889	SAMPLE
MZ002K-Plate15-Pool33-QuantResults.txt	MZ002K-Pool33-P015-C370-T00	015	33	370	0	AMINOGLUTETHIMIDE	1.567	1188842	SAMPLE
MZ002K-Plate15-Pool33-QuantResults.txt	MZ002K-Pool33-P015-C370-T01	015	33	370	1	AMINOGLUTETHIMIDE	1.579	1321511	SAMPLE
MZ002K-Plate15-Pool33-QuantResults.txt	MZ002K-Pool33-P015-C370-T02	015	33	370	2	AMINOGLUTETHIMIDE	1.578	1634410	SAMPLE
MZ002K-Plate15-Pool33-QuantResults.txt	MZ002K-Pool33-P015-C370-T04	015	33	370	4	AMINOGLUTETHIMIDE	1.578	1950777	SAMPLE
MZ002K-Plate15-Pool33-QuantResults.txt	MZ002K-Pool33-P015-C370-T06	015	33	370	6	AMINOGLUTETHIMIDE	1.578	2147963	SAMPLE
MZ002K-Plate15-Pool33-QuantResults.txt	MZ002K-Pool33-P015-C370-T08	015	33	370	8	AMINOGLUTETHIMIDE	1.591	2604817	SAMPLE
MZ002K-Plate15-Pool33-QuantResults.txt	MZ002K-Pool33-P015-C370-T12	015	33	370	12	AMINOGLUTETHIMIDE	1.589	3286040	SAMPLE
MZ002K-Plate15-Pool33-QuantResults.txt	MZ002K-Pool33-P015-C370-T18	015	33	370	18	AMINOGLUTETHIMIDE	1.592	3728002	SAMPLE
MZ002K-Plate15-Pool33-QuantResults.txt	MZ002K-Pool33-P015-C370-T24	015	33	370	24	AMINOGLUTETHIMIDE	1.601	4014780	SAMPLE
MZ002K-Plate15-Pool33-QuantResults.txt	MZ002K-Pool33-P015-C382-T00	015	33	382	0	AMINOGLUTETHIMIDE	1.569	1169538	SAMPLE
MZ002K-Plate15-Pool33-QuantResults.txt	MZ002K-Pool33-P015-C382-T01	015	33	382	1	AMINOGLUTETHIMIDE	1.579	1289820	SAMPLE
MZ002K-Plate15-Pool33-QuantResults.txt	MZ002K-Pool33-P015-C382-T02	015	33	382	2	AMINOGLUTETHIMIDE	1.578	1577423	SAMPLE
MZ002K-Plate15-Pool33-QuantResults.txt	MZ002K-Pool33-P015-C382-T04	015	33	382	4	AMINOGLUTETHIMIDE	1.579	1876484	SAMPLE
MZ002K-Plate15-Pool33-QuantResults.txt	MZ002K-Pool33-P015-C382-T06	015	33	382	6	AMINOGLUTETHIMIDE	1.58	1933267	SAMPLE
MZ002K-Plate15-Pool33-QuantResults.txt	MZ002K-Pool33-P015-C382-T08	015	33	382	8	AMINOGLUTETHIMIDE	1.59	2360524	SAMPLE
MZ002K-Plate15-Pool33-QuantResults.txt	MZ002K-Pool33-P015-C382-T12	015	33	382	12	AMINOGLUTETHIMIDE	1.589	2932172	SAMPLE
MZ002K-Plate15-Pool33-QuantResults.txt	MZ002K-Pool33-P015-C382-T18	015	33	382	18	AMINOGLUTETHIMIDE	1.592	3393256	SAMPLE
MZ002K-Plate15-Pool33-QuantResults.txt	MZ002K-Pool33-P015-C382-T24	015	33	382	24	AMINOGLUTETHIMIDE	1.588	3536805	SAMPLE
MZ002K-Plate15-Pool33-QuantResults.txt	MZ002K-Pool33-P015-C385-T00	015	33	385	0	AMINOGLUTETHIMIDE	1.578	991031	SAMPLE
MZ002K-Plate15-Pool33-QuantResults.txt	MZ002K-Pool33-P015-C385-T01	015	33	385	1	AMINOGLUTETHIMIDE	1.581	1112408	SAMPLE
MZ002K-Plate15-Pool33-QuantResults.txt	MZ002K-Pool33-P015-C385-T02	015	33	385	2	AMINOGLUTETHIMIDE	1.58	1444341	SAMPLE
MZ002K-Plate15-Pool33-QuantResults.txt	MZ002K-Pool33-P015-C385-T04	015	33	385	4	AMINOGLUTETHIMIDE	1.581	1493061	SAMPLE
MZ002K-Plate15-Pool33-QuantResults.txt	MZ002K-Pool33-P015-C385-T06	015	33	385	6	AMINOGLUTETHIMIDE	1.588	1810265	SAMPLE
MZ002K-Plate15-Pool33-QuantResults.txt	MZ002K-Pool33-P015-C385-T08	015	33	385	8	AMINOGLUTETHIMIDE	1.592	2006167	SAMPLE
MZ002K-Plate15-Pool33-QuantResults.txt	MZ002K-Pool33-P015-C385-T12	015	33	385	12	AMINOGLUTETHIMIDE	1.588	2430867	SAMPLE
MZ002K-Plate15-Pool33-QuantResults.txt	MZ002K-Pool33-P015-C385-T18	015	33	385	18	AMINOGLUTETHIMIDE	1.592	2760157	SAMPLE
MZ002K-Plate15-Pool33-QuantResults.txt	MZ002K-Pool33-P015-C385-T24	015	33	385	24	AMINOGLUTETHIMIDE	1.589	3099677	SAMPLE
MZ002K-Plate15-Pool33-QuantResults.txt	MZ002K-Pool33-P015-C396-T00	015	33	396	0	AMINOGLUTETHIMIDE	1.577	994523	SAMPLE
MZ002K-Plate15-Pool33-QuantResults.txt	MZ002K-Pool33-P015-C396-T01	015	33	396	1	AMINOGLUTETHIMIDE	1.579	1021363	SAMPLE
MZ002K-Plate15-Pool33-QuantResults.txt	MZ002K-Pool33-P015-C396-T02	015	33	396	2	AMINOGLUTETHIMIDE	1.578	1291531	SAMPLE
MZ002K-Plate15-Pool33-QuantResults.txt	MZ002K-Pool33-P015-C396-T04	015	33	396	4	AMINOGLUTETHIMIDE	1.579	1422454	SAMPLE
MZ002K-Plate15-Pool33-QuantResults.txt	MZ002K-Pool33-P015-C396-T06	015	33	396	6	AMINOGLUTETHIMIDE	1.589	1828194	SAMPLE
MZ002K-Plate15-Pool33-QuantResults.txt	MZ002K-Pool33-P015-C396-T08	015	33	396	8	AMINOGLUTETHIMIDE	1.58	1964793	SAMPLE
MZ002K-Plate15-Pool33-QuantResults.txt	MZ002K-Pool33-P015-C396-T12	015	33	396	12	AMINOGLUTETHIMIDE	1.59	2445543	SAMPLE
MZ002K-Plate15-Pool33-QuantResults.txt	MZ002K-Pool33-P015-C396-T18	015	33	396	18	AMINOGLUTETHIMIDE	1.592	2662967	SAMPLE
MZ002K-Plate15-Pool33-QuantResults.txt	MZ002K-Pool33-P015-C396-T24	015	33	396	24	AMINOGLUTETHIMIDE	1.591	3135884	SAMPLE
MZ002K-Plate15-Pool36-QuantResults.txt	MZ002K-Pool36-P015-C370-T00	015	36	370	0	AMINOGLUTETHIMIDE	1.544	977909	SAMPLE
MZ002K-Plate15-Pool36-QuantResults.txt	MZ002K-Pool36-P015-C370-T01	015	36	370	1	AMINOGLUTETHIMIDE	1.544	1272077	SAMPLE
MZ002K-Plate15-Pool36-QuantResults.txt	MZ002K-Pool36-P015-C370-T02	015	36	370	2	AMINOGLUTETHIMIDE	1.546	1500823	SAMPLE
MZ002K-Plate15-Pool36-QuantResults.txt	MZ002K-Pool36-P015-C370-T04	015	36	370	4	AMINOGLUTETHIMIDE	1.544	1669571	SAMPLE
MZ002K-Plate15-Pool36-QuantResults.txt	MZ002K-Pool36-P015-C370-T06	015	36	370	6	AMINOGLUTETHIMIDE	1.544	1722301	SAMPLE
MZ002K-Plate15-Pool36-QuantResults.txt	MZ002K-Pool36-P015-C370-T08	015	36	370	8	AMINOGLUTETHIMIDE	1.546	2081153	SAMPLE
MZ002K-Plate15-Pool36-QuantResults.txt	MZ002K-Pool36-P015-C370-T12	015	36	370	12	AMINOGLUTETHIMIDE	1.545	2738574	SAMPLE
MZ002K-Plate15-Pool36-QuantResults.txt	MZ002K-Pool36-P015-C370-T18	015	36	370	18	AMINOGLUTETHIMIDE	1.546	3372947	SAMPLE
MZ002K-Plate15-Pool36-QuantResults.txt	MZ002K-Pool36-P015-C370-T24	015	36	370	24	AMINOGLUTETHIMIDE	1.544	3463834	SAMPLE
MZ002K-Plate15-Pool36-QuantResults.txt	MZ002K-Pool36-P015-C382-T00	015	36	382	0	AMINOGLUTETHIMIDE	1.545	1090680	SAMPLE
MZ002K-Plate15-Pool36-QuantResults.txt	MZ002K-Pool36-P015-C382-T01	015	36	382	1	AMINOGLUTETHIMIDE	1.536	1338168	SAMPLE
MZ002K-Plate15-Pool36-QuantResults.txt	MZ002K-Pool36-P015-C382-T02	015	36	382	2	AMINOGLUTETHIMIDE	1.545	1541380	SAMPLE
MZ002K-Plate15-Pool36-QuantResults.txt	MZ002K-Pool36-P015-C382-T04	015	36	382	4	AMINOGLUTETHIMIDE	1.545	1720049	SAMPLE
MZ002K-Plate15-Pool36-QuantResults.txt	MZ002K-Pool36-P015-C382-T06	015	36	382	6	AMINOGLUTETHIMIDE	1.547	1855516	SAMPLE
MZ002K-Plate15-Pool36-QuantResults.txt	MZ002K-Pool36-P015-C382-T08	015	36	382	8	AMINOGLUTETHIMIDE	1.547	2289560	SAMPLE
MZ002K-Plate15-Pool36-QuantResults.txt	MZ002K-Pool36-P015-C382-T12	015	36	382	12	AMINOGLUTETHIMIDE	1.543	2979347	SAMPLE
MZ002K-Plate15-Pool36-QuantResults.txt	MZ002K-Pool36-P015-C382-T18	015	36	382	18	AMINOGLUTETHIMIDE	1.557	3127931	SAMPLE
MZ002K-Plate15-Pool36-QuantResults.txt	MZ002K-Pool36-P015-C382-T24	015	36	382	24	AMINOGLUTETHIMIDE	1.545	3275935	SAMPLE
MZ002K-Plate15-Pool36-QuantResults.txt	MZ002K-Pool36-P015-C385-T00	015	36	385	0	AMINOGLUTETHIMIDE	1.544	975854	SAMPLE
MZ002K-Plate15-Pool36-QuantResults.txt	MZ002K-Pool36-P015-C385-T01	015	36	385	1	AMINOGLUTETHIMIDE	1.545	1114255	SAMPLE
MZ002K-Plate15-Pool36-QuantResults.txt	MZ002K-Pool36-P015-C385-T02	015	36	385	2	AMINOGLUTETHIMIDE	1.544	1452207	SAMPLE
MZ002K-Plate15-Pool36-QuantResults.txt	MZ002K-Pool36-P015-C385-T04	015	36	385	4	AMINOGLUTETHIMIDE	1.546	1486811	SAMPLE
MZ002K-Plate15-Pool36-QuantResults.txt	MZ002K-Pool36-P015-C385-T06	015	36	385	6	AMINOGLUTETHIMIDE	1.545	2008529	SAMPLE
MZ002K-Plate15-Pool36-QuantResults.txt	MZ002K-Pool36-P015-C385-T08	015	36	385	8	AMINOGLUTETHIMIDE	1.545	1884244	SAMPLE
MZ002K-Plate15-Pool36-QuantResults.txt	MZ002K-Pool36-P015-C385-T12	015	36	385	12	AMINOGLUTETHIMIDE	1.544	2332893	SAMPLE
MZ002K-Plate15-Pool36-QuantResults.txt	MZ002K-Pool36-P015-C385-T18	015	36	385	18	AMINOGLUTETHIMIDE	1.545	2830329	SAMPLE
MZ002K-Plate15-Pool36-QuantResults.txt	MZ002K-Pool36-P015-C385-T24	015	36	385	24	AMINOGLUTETHIMIDE	1.545	3234829	SAMPLE
MZ002K-Plate15-Pool36-QuantResults.txt	MZ002K-Pool36-P015-C396-T00	015	36	396	0	AMINOGLUTETHIMIDE	1.548	845406	SAMPLE
MZ002K-Plate15-Pool36-QuantResults.txt	MZ002K-Pool36-P015-C396-T01	015	36	396	1	AMINOGLUTETHIMIDE	1.548	1094697	SAMPLE
MZ002K-Plate15-Pool36-QuantResults.txt	MZ002K-Pool36-P015-C396-T02	015	36	396	2	AMINOGLUTETHIMIDE	1.546	1183913	SAMPLE
MZ002K-Plate15-Pool36-QuantResults.txt	MZ002K-Pool36-P015-C396-T04	015	36	396	4	AMINOGLUTETHIMIDE	1.546	1360681	SAMPLE
MZ002K-Plate15-Pool36-QuantResults.txt	MZ002K-Pool36-P015-C396-T06	015	36	396	6	AMINOGLUTETHIMIDE	1.546	1550560	SAMPLE
MZ002K-Plate15-Pool36-QuantResults.txt	MZ002K-Pool36-P015-C396-T08	015	36	396	8	AMINOGLUTETHIMIDE	1.545	1748220	SAMPLE
MZ002K-Plate15-Pool36-QuantResults.txt	MZ002K-Pool36-P015-C396-T12	015	36	396	12	AMINOGLUTETHIMIDE	1.546	2222416	SAMPLE
MZ002K-Plate15-Pool36-QuantResults.txt	MZ002K-Pool36-P015-C396-T18	015	36	396	18	AMINOGLUTETHIMIDE	1.546	2739901	SAMPLE
MZ002K-Plate15-Pool36-QuantResults.txt	MZ002K-Pool36-P015-C396-T24	015	36	396	24	AMINOGLUTETHIMIDE	1.546	2975725	SAMPLE
MZ002K-Plate15-Pool37-QuantResults.txt	MZ002K-Pool37-P015-C370-T00	015	37	370	0	AMINOGLUTETHIMIDE	1.567	1007290	SAMPLE
MZ002K-Plate15-Pool37-QuantResults.txt	MZ002K-Pool37-P015-C370-T01	015	37	370	1	AMINOGLUTETHIMIDE	1.577	1141717	SAMPLE
MZ002K-Plate15-Pool37-QuantResults.txt	MZ002K-Pool37-P015-C370-T02	015	37	370	2	AMINOGLUTETHIMIDE	1.578	1344408	SAMPLE
MZ002K-Plate15-Pool37-QuantResults.txt	MZ002K-Pool37-P015-C370-T04	015	37	370	4	AMINOGLUTETHIMIDE	1.579	1514886	SAMPLE
MZ002K-Plate15-Pool37-QuantResults.txt	MZ002K-Pool37-P015-C370-T06	015	37	370	6	AMINOGLUTETHIMIDE	1.58	1707430	SAMPLE
MZ002K-Plate15-Pool37-QuantResults.txt	MZ002K-Pool37-P015-C370-T08	015	37	370	8	AMINOGLUTETHIMIDE	1.591	1958635	SAMPLE
MZ002K-Plate15-Pool37-QuantResults.txt	MZ002K-Pool37-P015-C370-T12	015	37	370	12	AMINOGLUTETHIMIDE	1.59	2490779	SAMPLE
MZ002K-Plate15-Pool37-QuantResults.txt	MZ002K-Pool37-P015-C370-T18	015	37	370	18	AMINOGLUTETHIMIDE	1.59	2920577	SAMPLE
MZ002K-Plate15-Pool37-QuantResults.txt	MZ002K-Pool37-P015-C370-T24	015	37	370	24	AMINOGLUTETHIMIDE	1.59	3006588	SAMPLE
MZ002K-Plate15-Pool37-QuantResults.txt	MZ002K-Pool37-P015-C382-T00	015	37	382	0	AMINOGLUTETHIMIDE	1.569	980580	SAMPLE
MZ002K-Plate15-Pool37-QuantResults.txt	MZ002K-Pool37-P015-C382-T01	015	37	382	1	AMINOGLUTETHIMIDE	1.578	1277317	SAMPLE
MZ002K-Plate15-Pool37-QuantResults.txt	MZ002K-Pool37-P015-C382-T02	015	37	382	2	AMINOGLUTETHIMIDE	1.578	1660582	SAMPLE
MZ002K-Plate15-Pool37-QuantResults.txt	MZ002K-Pool37-P015-C382-T04	015	37	382	4	AMINOGLUTETHIMIDE	1.58	1840393	SAMPLE
MZ002K-Plate15-Pool37-QuantResults.txt	MZ002K-Pool37-P015-C382-T06	015	37	382	6	AMINOGLUTETHIMIDE	1.579	1928963	SAMPLE
MZ002K-Plate15-Pool37-QuantResults.txt	MZ002K-Pool37-P015-C382-T08	015	37	382	8	AMINOGLUTETHIMIDE	1.579	2278946	SAMPLE
MZ002K-Plate15-Pool37-QuantResults.txt	MZ002K-Pool37-P015-C382-T12	015	37	382	12	AMINOGLUTETHIMIDE	1.589	2833381	SAMPLE
MZ002K-Plate15-Pool37-QuantResults.txt	MZ002K-Pool37-P015-C382-T18	015	37	382	18	AMINOGLUTETHIMIDE	1.59	2994831	SAMPLE
MZ002K-Plate15-Pool37-QuantResults.txt	MZ002K-Pool37-P015-C382-T24	015	37	382	24	AMINOGLUTETHIMIDE	1.601	3263170	SAMPLE
MZ002K-Plate15-Pool37-QuantResults.txt	MZ002K-Pool37-P015-C385-T00	015	37	385	0	AMINOGLUTETHIMIDE	1.567	918172	SAMPLE
MZ002K-Plate15-Pool37-QuantResults.txt	MZ002K-Pool37-P015-C385-T01	015	37	385	1	AMINOGLUTETHIMIDE	1.581	943230	SAMPLE
MZ002K-Plate15-Pool37-QuantResults.txt	MZ002K-Pool37-P015-C385-T02	015	37	385	2	AMINOGLUTETHIMIDE	1.579	1462873	SAMPLE
MZ002K-Plate15-Pool37-QuantResults.txt	MZ002K-Pool37-P015-C385-T04	015	37	385	4	AMINOGLUTETHIMIDE	1.59	1500487	SAMPLE
MZ002K-Plate15-Pool37-QuantResults.txt	MZ002K-Pool37-P015-C385-T06	015	37	385	6	AMINOGLUTETHIMIDE	1.579	1750722	SAMPLE
MZ002K-Plate15-Pool37-QuantResults.txt	MZ002K-Pool37-P015-C385-T08	015	37	385	8	AMINOGLUTETHIMIDE	1.58	1866545	SAMPLE
MZ002K-Plate15-Pool37-QuantResults.txt	MZ002K-Pool37-P015-C385-T12	015	37	385	12	AMINOGLUTETHIMIDE	1.59	2278776	SAMPLE
MZ002K-Plate15-Pool37-QuantResults.txt	MZ002K-Pool37-P015-C385-T18	015	37	385	18	AMINOGLUTETHIMIDE	1.592	2727476	SAMPLE
MZ002K-Plate15-Pool37-QuantResults.txt	MZ002K-Pool37-P015-C385-T24	015	37	385	24	AMINOGLUTETHIMIDE	1.592	3046070	SAMPLE
MZ002K-Plate15-Pool37-QuantResults.txt	MZ002K-Pool37-P015-C396-T00	015	37	396	0	AMINOGLUTETHIMIDE	1.577	802803	SAMPLE
MZ002K-Plate15-Pool37-QuantResults.txt	MZ002K-Pool37-P015-C396-T01	015	37	396	1	AMINOGLUTETHIMIDE	1.568	1034501	SAMPLE
MZ002K-Plate15-Pool37-QuantResults.txt	MZ002K-Pool37-P015-C396-T02	015	37	396	2	AMINOGLUTETHIMIDE	1.581	1311090	SAMPLE
MZ002K-Plate15-Pool37-QuantResults.txt	MZ002K-Pool37-P015-C396-T04	015	37	396	4	AMINOGLUTETHIMIDE	1.579	1531331	SAMPLE
MZ002K-Plate15-Pool37-QuantResults.txt	MZ002K-Pool37-P015-C396-T06	015	37	396	6	AMINOGLUTETHIMIDE	1.578	1754309	SAMPLE
MZ002K-Plate15-Pool37-QuantResults.txt	MZ002K-Pool37-P015-C396-T08	015	37	396	8	AMINOGLUTETHIMIDE	1.592	1915346	SAMPLE
MZ002K-Plate15-Pool37-QuantResults.txt	MZ002K-Pool37-P015-C396-T12	015	37	396	12	AMINOGLUTETHIMIDE	1.589	2283727	SAMPLE
MZ002K-Plate15-Pool37-QuantResults.txt	MZ002K-Pool37-P015-C396-T18	015	37	396	18	AMINOGLUTETHIMIDE	1.59	2784668	SAMPLE
MZ002K-Plate15-Pool37-QuantResults.txt	MZ002K-Pool37-P015-C396-T24	015	37	396	24	AMINOGLUTETHIMIDE	1.589	3101171	SAMPLE
MZ002K-Plate16-Pool31-QuantResults.txt	MZ002K-Pool31-P016-C398-T00	016	31	398	0	AMINOGLUTETHIMIDE	1.558	959285	SAMPLE
MZ002K-Plate16-Pool31-QuantResults.txt	MZ002K-Pool31-P016-C398-T01	016	31	398	1	AMINOGLUTETHIMIDE	1.557	1136705	SAMPLE
MZ002K-Plate16-Pool31-QuantResults.txt	MZ002K-Pool31-P016-C398-T02	016	31	398	2	AMINOGLUTETHIMIDE	1.557	1267080	SAMPLE
MZ002K-Plate16-Pool31-QuantResults.txt	MZ002K-Pool31-P016-C398-T04	016	31	398	4	AMINOGLUTETHIMIDE	1.567	1562716	SAMPLE
MZ002K-Plate16-Pool31-QuantResults.txt	MZ002K-Pool31-P016-C398-T06	016	31	398	6	AMINOGLUTETHIMIDE	1.569	1695030	SAMPLE
MZ002K-Plate16-Pool31-QuantResults.txt	MZ002K-Pool31-P016-C398-T08	016	31	398	8	AMINOGLUTETHIMIDE	1.567	1919087	SAMPLE
MZ002K-Plate16-Pool31-QuantResults.txt	MZ002K-Pool31-P016-C398-T12	016	31	398	12	AMINOGLUTETHIMIDE	1.568	2462951	SAMPLE
MZ002K-Plate16-Pool31-QuantResults.txt	MZ002K-Pool31-P016-C398-T18	016	31	398	18	AMINOGLUTETHIMIDE	1.568	2923448	SAMPLE
MZ002K-Plate16-Pool31-QuantResults.txt	MZ002K-Pool31-P016-C398-T24	016	31	398	24	AMINOGLUTETHIMIDE	1.569	4092656	SAMPLE
MZ002K-Plate16-Pool31-QuantResults.txt	MZ002K-Pool31-P016-C418-T00	016	31	418	0	AMINOGLUTETHIMIDE	1.557	948718	SAMPLE
MZ002K-Plate16-Pool31-QuantResults.txt	MZ002K-Pool31-P016-C418-T01	016	31	418	1	AMINOGLUTETHIMIDE	1.557	1125082	SAMPLE
MZ002K-Plate16-Pool31-QuantResults.txt	MZ002K-Pool31-P016-C418-T02	016	31	418	2	AMINOGLUTETHIMIDE	1.568	1501947	SAMPLE
MZ002K-Plate16-Pool31-QuantResults.txt	MZ002K-Pool31-P016-C418-T04	016	31	418	4	AMINOGLUTETHIMIDE	1.571	1578375	SAMPLE
MZ002K-Plate16-Pool31-QuantResults.txt	MZ002K-Pool31-P016-C418-T06	016	31	418	6	AMINOGLUTETHIMIDE	1.567	1803665	SAMPLE
MZ002K-Plate16-Pool31-QuantResults.txt	MZ002K-Pool31-P016-C418-T08	016	31	418	8	AMINOGLUTETHIMIDE	1.567	2032140	SAMPLE
MZ002K-Plate16-Pool31-QuantResults.txt	MZ002K-Pool31-P016-C418-T12	016	31	418	12	AMINOGLUTETHIMIDE	1.567	2499804	SAMPLE
MZ002K-Plate16-Pool31-QuantResults.txt	MZ002K-Pool31-P016-C418-T18	016	31	418	18	AMINOGLUTETHIMIDE	1.566	3310968	SAMPLE
MZ002K-Plate16-Pool31-QuantResults.txt	MZ002K-Pool31-P016-C418-T24	016	31	418	24	AMINOGLUTETHIMIDE	1.569	4030854	SAMPLE
MZ002K-Plate16-Pool31-QuantResults.txt	MZ002K-Pool31-P016-C421-T00	016	31	421	0	AMINOGLUTETHIMIDE	1.555	959301	SAMPLE
MZ002K-Plate16-Pool31-QuantResults.txt	MZ002K-Pool31-P016-C421-T01	016	31	421	1	AMINOGLUTETHIMIDE	1.556	1175745	SAMPLE
MZ002K-Plate16-Pool31-QuantResults.txt	MZ002K-Pool31-P016-C421-T02	016	31	421	2	AMINOGLUTETHIMIDE	1.559	1425012	SAMPLE
MZ002K-Plate16-Pool31-QuantResults.txt	MZ002K-Pool31-P016-C421-T04	016	31	421	4	AMINOGLUTETHIMIDE	1.565	1644905	SAMPLE
MZ002K-Plate16-Pool31-QuantResults.txt	MZ002K-Pool31-P016-C421-T06	016	31	421	6	AMINOGLUTETHIMIDE	1.568	1827094	SAMPLE
MZ002K-Plate16-Pool31-QuantResults.txt	MZ002K-Pool31-P016-C421-T08	016	31	421	8	AMINOGLUTETHIMIDE	1.568	1992366	SAMPLE
MZ002K-Plate16-Pool31-QuantResults.txt	MZ002K-Pool31-P016-C421-T12	016	31	421	12	AMINOGLUTETHIMIDE	1.567	2369471	SAMPLE
MZ002K-Plate16-Pool31-QuantResults.txt	MZ002K-Pool31-P016-C421-T18	016	31	421	18	AMINOGLUTETHIMIDE	1.569	3364703	SAMPLE
MZ002K-Plate16-Pool31-QuantResults.txt	MZ002K-Pool31-P016-C421-T24	016	31	421	24	AMINOGLUTETHIMIDE	1.566	4376071	SAMPLE
MZ002K-Plate16-Pool31-QuantResults.txt	MZ002K-Pool31-P016-C427-T00	016	31	427	0	AMINOGLUTETHIMIDE	1.558	1070339	SAMPLE
MZ002K-Plate16-Pool31-QuantResults.txt	MZ002K-Pool31-P016-C427-T01	016	31	427	1	AMINOGLUTETHIMIDE	1.557	1334316	SAMPLE
MZ002K-Plate16-Pool31-QuantResults.txt	MZ002K-Pool31-P016-C427-T02	016	31	427	2	AMINOGLUTETHIMIDE	1.559	1413631	SAMPLE
MZ002K-Plate16-Pool31-QuantResults.txt	MZ002K-Pool31-P016-C427-T04	016	31	427	4	AMINOGLUTETHIMIDE	1.567	1886252	SAMPLE
MZ002K-Plate16-Pool31-QuantResults.txt	MZ002K-Pool31-P016-C427-T06	016	31	427	6	AMINOGLUTETHIMIDE	1.569	2039711	SAMPLE
MZ002K-Plate16-Pool31-QuantResults.txt	MZ002K-Pool31-P016-C427-T08	016	31	427	8	AMINOGLUTETHIMIDE	1.569	2166619	SAMPLE
MZ002K-Plate16-Pool31-QuantResults.txt	MZ002K-Pool31-P016-C427-T12	016	31	427	12	AMINOGLUTETHIMIDE	1.569	2720334	SAMPLE
MZ002K-Plate16-Pool31-QuantResults.txt	MZ002K-Pool31-P016-C427-T18	016	31	427	18	AMINOGLUTETHIMIDE	1.57	4115326	SAMPLE
MZ002K-Plate16-Pool31-QuantResults.txt	MZ002K-Pool31-P016-C427-T24	016	31	427	24	AMINOGLUTETHIMIDE	1.569	5461020	SAMPLE
MZ002K-Plate16-Pool33-QuantResults.txt	MZ002K-Pool33-P016-C398-T00	016	33	398	0	AMINOGLUTETHIMIDE	1.558	899499	SAMPLE
MZ002K-Plate16-Pool33-QuantResults.txt	MZ002K-Pool33-P016-C398-T01	016	33	398	1	AMINOGLUTETHIMIDE	1.557	1149230	SAMPLE
MZ002K-Plate16-Pool33-QuantResults.txt	MZ002K-Pool33-P016-C398-T02	016	33	398	2	AMINOGLUTETHIMIDE	1.557	1236049	SAMPLE
MZ002K-Plate16-Pool33-QuantResults.txt	MZ002K-Pool33-P016-C398-T04	016	33	398	4	AMINOGLUTETHIMIDE	1.557	1254359	SAMPLE
MZ002K-Plate16-Pool33-QuantResults.txt	MZ002K-Pool33-P016-C398-T06	016	33	398	6	AMINOGLUTETHIMIDE	1.569	1607827	SAMPLE
MZ002K-Plate16-Pool33-QuantResults.txt	MZ002K-Pool33-P016-C398-T08	016	33	398	8	AMINOGLUTETHIMIDE	1.569	1620763	SAMPLE
MZ002K-Plate16-Pool33-QuantResults.txt	MZ002K-Pool33-P016-C398-T12	016	33	398	12	AMINOGLUTETHIMIDE	1.568	2199671	SAMPLE
MZ002K-Plate16-Pool33-QuantResults.txt	MZ002K-Pool33-P016-C398-T18	016	33	398	18	AMINOGLUTETHIMIDE	1.568	2784606	SAMPLE
MZ002K-Plate16-Pool33-QuantResults.txt	MZ002K-Pool33-P016-C398-T24	016	33	398	24	AMINOGLUTETHIMIDE	1.568	3582169	SAMPLE
MZ002K-Plate16-Pool33-QuantResults.txt	MZ002K-Pool33-P016-C418-T00	016	33	418	0	AMINOGLUTETHIMIDE	1.558	989553	SAMPLE
MZ002K-Plate16-Pool33-QuantResults.txt	MZ002K-Pool33-P016-C418-T01	016	33	418	1	AMINOGLUTETHIMIDE	1.557	1042658	SAMPLE
MZ002K-Plate16-Pool33-QuantResults.txt	MZ002K-Pool33-P016-C418-T02	016	33	418	2	AMINOGLUTETHIMIDE	1.568	1378088	SAMPLE
MZ002K-Plate16-Pool33-QuantResults.txt	MZ002K-Pool33-P016-C418-T04	016	33	418	4	AMINOGLUTETHIMIDE	1.568	1558862	SAMPLE
MZ002K-Plate16-Pool33-QuantResults.txt	MZ002K-Pool33-P016-C418-T06	016	33	418	6	AMINOGLUTETHIMIDE	1.569	1544307	SAMPLE
MZ002K-Plate16-Pool33-QuantResults.txt	MZ002K-Pool33-P016-C418-T08	016	33	418	8	AMINOGLUTETHIMIDE	1.567	1871299	SAMPLE
MZ002K-Plate16-Pool33-QuantResults.txt	MZ002K-Pool33-P016-C418-T12	016	33	418	12	AMINOGLUTETHIMIDE	1.577	2295869	SAMPLE
MZ002K-Plate16-Pool33-QuantResults.txt	MZ002K-Pool33-P016-C418-T18	016	33	418	18	AMINOGLUTETHIMIDE	1.568	3100461	SAMPLE
MZ002K-Plate16-Pool33-QuantResults.txt	MZ002K-Pool33-P016-C418-T24	016	33	418	24	AMINOGLUTETHIMIDE	1.569	3573995	SAMPLE
MZ002K-Plate16-Pool33-QuantResults.txt	MZ002K-Pool33-P016-C421-T00	016	33	421	0	AMINOGLUTETHIMIDE	1.56	830851	SAMPLE
MZ002K-Plate16-Pool33-QuantResults.txt	MZ002K-Pool33-P016-C421-T01	016	33	421	1	AMINOGLUTETHIMIDE	1.558	1043162	SAMPLE
MZ002K-Plate16-Pool33-QuantResults.txt	MZ002K-Pool33-P016-C421-T02	016	33	421	2	AMINOGLUTETHIMIDE	1.555	1191079	SAMPLE
MZ002K-Plate16-Pool33-QuantResults.txt	MZ002K-Pool33-P016-C421-T04	016	33	421	4	AMINOGLUTETHIMIDE	1.559	1407673	SAMPLE
MZ002K-Plate16-Pool33-QuantResults.txt	MZ002K-Pool33-P016-C421-T06	016	33	421	6	AMINOGLUTETHIMIDE	1.568	1520681	SAMPLE
MZ002K-Plate16-Pool33-QuantResults.txt	MZ002K-Pool33-P016-C421-T08	016	33	421	8	AMINOGLUTETHIMIDE	1.567	1782493	SAMPLE
MZ002K-Plate16-Pool33-QuantResults.txt	MZ002K-Pool33-P016-C421-T12	016	33	421	12	AMINOGLUTETHIMIDE	1.567	2047982	SAMPLE
MZ002K-Plate16-Pool33-QuantResults.txt	MZ002K-Pool33-P016-C421-T18	016	33	421	18	AMINOGLUTETHIMIDE	1.569	3110273	SAMPLE
MZ002K-Plate16-Pool33-QuantResults.txt	MZ002K-Pool33-P016-C421-T24	016	33	421	24	AMINOGLUTETHIMIDE	1.57	3689095	SAMPLE
MZ002K-Plate16-Pool33-QuantResults.txt	MZ002K-Pool33-P016-C427-T00	016	33	427	0	AMINOGLUTETHIMIDE	1.555	933788	SAMPLE
MZ002K-Plate16-Pool33-QuantResults.txt	MZ002K-Pool33-P016-C427-T01	016	33	427	1	AMINOGLUTETHIMIDE	1.556	1278863	SAMPLE
MZ002K-Plate16-Pool33-QuantResults.txt	MZ002K-Pool33-P016-C427-T02	016	33	427	2	AMINOGLUTETHIMIDE	1.557	1449972	SAMPLE
MZ002K-Plate16-Pool33-QuantResults.txt	MZ002K-Pool33-P016-C427-T04	016	33	427	4	AMINOGLUTETHIMIDE	1.568	1829693	SAMPLE
MZ002K-Plate16-Pool33-QuantResults.txt	MZ002K-Pool33-P016-C427-T06	016	33	427	6	AMINOGLUTETHIMIDE	1.569	1911821	SAMPLE
MZ002K-Plate16-Pool33-QuantResults.txt	MZ002K-Pool33-P016-C427-T08	016	33	427	8	AMINOGLUTETHIMIDE	1.565	2151834	SAMPLE
MZ002K-Plate16-Pool33-QuantResults.txt	MZ002K-Pool33-P016-C427-T12	016	33	427	12	AMINOGLUTETHIMIDE	1.567	2517659	SAMPLE
MZ002K-Plate16-Pool33-QuantResults.txt	MZ002K-Pool33-P016-C427-T18	016	33	427	18	AMINOGLUTETHIMIDE	1.568	4022082	SAMPLE
MZ002K-Plate16-Pool33-QuantResults.txt	MZ002K-Pool33-P016-C427-T24	016	33	427	24	AMINOGLUTETHIMIDE	1.576	4453303	SAMPLE
MZ002K-Plate16-Pool36-QuantResults.txt	MZ002K-Pool36-P016-C398-T00	016	36	398	0	AMINOGLUTETHIMIDE	1.533	781561	SAMPLE
MZ002K-Plate16-Pool36-QuantResults.txt	MZ002K-Pool36-P016-C398-T01	016	36	398	1	AMINOGLUTETHIMIDE	1.522	1095465	SAMPLE
MZ002K-Plate16-Pool36-QuantResults.txt	MZ002K-Pool36-P016-C398-T02	016	36	398	2	AMINOGLUTETHIMIDE	1.535	1275487	SAMPLE
MZ002K-Plate16-Pool36-QuantResults.txt	MZ002K-Pool36-P016-C398-T04	016	36	398	4	AMINOGLUTETHIMIDE	1.533	1337483	SAMPLE
MZ002K-Plate16-Pool36-QuantResults.txt	MZ002K-Pool36-P016-C398-T06	016	36	398	6	AMINOGLUTETHIMIDE	1.534	1546337	SAMPLE
MZ002K-Plate16-Pool36-QuantResults.txt	MZ002K-Pool36-P016-C398-T08	016	36	398	8	AMINOGLUTETHIMIDE	1.536	1648209	SAMPLE
MZ002K-Plate16-Pool36-QuantResults.txt	MZ002K-Pool36-P016-C398-T12	016	36	398	12	AMINOGLUTETHIMIDE	1.534	2025295	SAMPLE
MZ002K-Plate16-Pool36-QuantResults.txt	MZ002K-Pool36-P016-C398-T18	016	36	398	18	AMINOGLUTETHIMIDE	1.546	2657440	SAMPLE
MZ002K-Plate16-Pool36-QuantResults.txt	MZ002K-Pool36-P016-C398-T24	016	36	398	24	AMINOGLUTETHIMIDE	1.547	3340841	SAMPLE
MZ002K-Plate16-Pool36-QuantResults.txt	MZ002K-Pool36-P016-C418-T00	016	36	418	0	AMINOGLUTETHIMIDE	1.524	933124	SAMPLE
MZ002K-Plate16-Pool36-QuantResults.txt	MZ002K-Pool36-P016-C418-T01	016	36	418	1	AMINOGLUTETHIMIDE	1.523	1105353	SAMPLE
MZ002K-Plate16-Pool36-QuantResults.txt	MZ002K-Pool36-P016-C418-T02	016	36	418	2	AMINOGLUTETHIMIDE	1.535	1121512	SAMPLE
MZ002K-Plate16-Pool36-QuantResults.txt	MZ002K-Pool36-P016-C418-T04	016	36	418	4	AMINOGLUTETHIMIDE	1.534	1346624	SAMPLE
MZ002K-Plate16-Pool36-QuantResults.txt	MZ002K-Pool36-P016-C418-T06	016	36	418	6	AMINOGLUTETHIMIDE	1.545	1503993	SAMPLE
MZ002K-Plate16-Pool36-QuantResults.txt	MZ002K-Pool36-P016-C418-T08	016	36	418	8	AMINOGLUTETHIMIDE	1.535	1640594	SAMPLE
MZ002K-Plate16-Pool36-QuantResults.txt	MZ002K-Pool36-P016-C418-T12	016	36	418	12	AMINOGLUTETHIMIDE	1.534	1932649	SAMPLE
MZ002K-Plate16-Pool36-QuantResults.txt	MZ002K-Pool36-P016-C418-T18	016	36	418	18	AMINOGLUTETHIMIDE	1.545	2731146	SAMPLE
MZ002K-Plate16-Pool36-QuantResults.txt	MZ002K-Pool36-P016-C418-T24	016	36	418	24	AMINOGLUTETHIMIDE	1.547	3269039	SAMPLE
MZ002K-Plate16-Pool36-QuantResults.txt	MZ002K-Pool36-P016-C421-T00	016	36	421	0	AMINOGLUTETHIMIDE	1.536	684102	SAMPLE
MZ002K-Plate16-Pool36-QuantResults.txt	MZ002K-Pool36-P016-C421-T01	016	36	421	1	AMINOGLUTETHIMIDE	1.524	1070101	SAMPLE
MZ002K-Plate16-Pool36-QuantResults.txt	MZ002K-Pool36-P016-C421-T02	016	36	421	2	AMINOGLUTETHIMIDE	1.525	1250007	SAMPLE
MZ002K-Plate16-Pool36-QuantResults.txt	MZ002K-Pool36-P016-C421-T04	016	36	421	4	AMINOGLUTETHIMIDE	1.533	1428363	SAMPLE
MZ002K-Plate16-Pool36-QuantResults.txt	MZ002K-Pool36-P016-C421-T06	016	36	421	6	AMINOGLUTETHIMIDE	1.535	1410651	SAMPLE
MZ002K-Plate16-Pool36-QuantResults.txt	MZ002K-Pool36-P016-C421-T08	016	36	421	8	AMINOGLUTETHIMIDE	1.534	1632054	SAMPLE
MZ002K-Plate16-Pool36-QuantResults.txt	MZ002K-Pool36-P016-C421-T12	016	36	421	12	AMINOGLUTETHIMIDE	1.533	1840752	SAMPLE
MZ002K-Plate16-Pool36-QuantResults.txt	MZ002K-Pool36-P016-C421-T18	016	36	421	18	AMINOGLUTETHIMIDE	1.535	2675660	SAMPLE
MZ002K-Plate16-Pool36-QuantResults.txt	MZ002K-Pool36-P016-C421-T24	016	36	421	24	AMINOGLUTETHIMIDE	1.546	3088141	SAMPLE
MZ002K-Plate16-Pool36-QuantResults.txt	MZ002K-Pool36-P016-C427-T00	016	36	427	0	AMINOGLUTETHIMIDE	1.531	1013288	SAMPLE
MZ002K-Plate16-Pool36-QuantResults.txt	MZ002K-Pool36-P016-C427-T01	016	36	427	1	AMINOGLUTETHIMIDE	1.524	1299143	SAMPLE
MZ002K-Plate16-Pool36-QuantResults.txt	MZ002K-Pool36-P016-C427-T02	016	36	427	2	AMINOGLUTETHIMIDE	1.532	1419352	SAMPLE
MZ002K-Plate16-Pool36-QuantResults.txt	MZ002K-Pool36-P016-C427-T04	016	36	427	4	AMINOGLUTETHIMIDE	1.534	1708936	SAMPLE
MZ002K-Plate16-Pool36-QuantResults.txt	MZ002K-Pool36-P016-C427-T06	016	36	427	6	AMINOGLUTETHIMIDE	1.544	1835551	SAMPLE
MZ002K-Plate16-Pool36-QuantResults.txt	MZ002K-Pool36-P016-C427-T08	016	36	427	8	AMINOGLUTETHIMIDE	1.536	1969608	SAMPLE
MZ002K-Plate16-Pool36-QuantResults.txt	MZ002K-Pool36-P016-C427-T12	016	36	427	12	AMINOGLUTETHIMIDE	1.534	2300035	SAMPLE
MZ002K-Plate16-Pool36-QuantResults.txt	MZ002K-Pool36-P016-C427-T18	016	36	427	18	AMINOGLUTETHIMIDE	1.545	3574309	SAMPLE
MZ002K-Plate16-Pool36-QuantResults.txt	MZ002K-Pool36-P016-C427-T24	016	36	427	24	AMINOGLUTETHIMIDE	1.533	4584944	SAMPLE
MZ002K-Plate16-Pool37-QuantResults.txt	MZ002K-Pool37-P016-C398-T00	016	37	398	0	AMINOGLUTETHIMIDE	1.557	895444	SAMPLE
MZ002K-Plate16-Pool37-QuantResults.txt	MZ002K-Pool37-P016-C398-T01	016	37	398	1	AMINOGLUTETHIMIDE	1.556	1041381	SAMPLE
MZ002K-Plate16-Pool37-QuantResults.txt	MZ002K-Pool37-P016-C398-T02	016	37	398	2	AMINOGLUTETHIMIDE	1.568	1167239	SAMPLE
MZ002K-Plate16-Pool37-QuantResults.txt	MZ002K-Pool37-P016-C398-T04	016	37	398	4	AMINOGLUTETHIMIDE	1.566	1458896	SAMPLE
MZ002K-Plate16-Pool37-QuantResults.txt	MZ002K-Pool37-P016-C398-T06	016	37	398	6	AMINOGLUTETHIMIDE	1.569	1449290	SAMPLE
MZ002K-Plate16-Pool37-QuantResults.txt	MZ002K-Pool37-P016-C398-T08	016	37	398	8	AMINOGLUTETHIMIDE	1.568	1655064	SAMPLE
MZ002K-Plate16-Pool37-QuantResults.txt	MZ002K-Pool37-P016-C398-T12	016	37	398	12	AMINOGLUTETHIMIDE	1.567	2120702	SAMPLE
MZ002K-Plate16-Pool37-QuantResults.txt	MZ002K-Pool37-P016-C398-T18	016	37	398	18	AMINOGLUTETHIMIDE	1.569	2597843	SAMPLE
MZ002K-Plate16-Pool37-QuantResults.txt	MZ002K-Pool37-P016-C398-T24	016	37	398	24	AMINOGLUTETHIMIDE	1.566	3273616	SAMPLE
MZ002K-Plate16-Pool37-QuantResults.txt	MZ002K-Pool37-P016-C418-T00	016	37	418	0	AMINOGLUTETHIMIDE	1.558	823575	SAMPLE
MZ002K-Plate16-Pool37-QuantResults.txt	MZ002K-Pool37-P016-C418-T01	016	37	418	1	AMINOGLUTETHIMIDE	1.557	991272	SAMPLE
MZ002K-Plate16-Pool37-QuantResults.txt	MZ002K-Pool37-P016-C418-T02	016	37	418	2	AMINOGLUTETHIMIDE	1.568	1259082	SAMPLE
MZ002K-Plate16-Pool37-QuantResults.txt	MZ002K-Pool37-P016-C418-T04	016	37	418	4	AMINOGLUTETHIMIDE	1.568	1317349	SAMPLE
MZ002K-Plate16-Pool37-QuantResults.txt	MZ002K-Pool37-P016-C418-T06	016	37	418	6	AMINOGLUTETHIMIDE	1.567	1434568	SAMPLE
MZ002K-Plate16-Pool37-QuantResults.txt	MZ002K-Pool37-P016-C418-T08	016	37	418	8	AMINOGLUTETHIMIDE	1.569	1656707	SAMPLE
MZ002K-Plate16-Pool37-QuantResults.txt	MZ002K-Pool37-P016-C418-T12	016	37	418	12	AMINOGLUTETHIMIDE	1.567	1741032	SAMPLE
MZ002K-Plate16-Pool37-QuantResults.txt	MZ002K-Pool37-P016-C418-T18	016	37	418	18	AMINOGLUTETHIMIDE	1.568	2541702	SAMPLE
MZ002K-Plate16-Pool37-QuantResults.txt	MZ002K-Pool37-P016-C418-T24	016	37	418	24	AMINOGLUTETHIMIDE	1.569	3001605	SAMPLE
MZ002K-Plate16-Pool37-QuantResults.txt	MZ002K-Pool37-P016-C421-T00	016	37	421	0	AMINOGLUTETHIMIDE	1.555	896324	SAMPLE
MZ002K-Plate16-Pool37-QuantResults.txt	MZ002K-Pool37-P016-C421-T01	016	37	421	1	AMINOGLUTETHIMIDE	1.556	1124415	SAMPLE
MZ002K-Plate16-Pool37-QuantResults.txt	MZ002K-Pool37-P016-C421-T02	016	37	421	2	AMINOGLUTETHIMIDE	1.557	1191159	SAMPLE
MZ002K-Plate16-Pool37-QuantResults.txt	MZ002K-Pool37-P016-C421-T04	016	37	421	4	AMINOGLUTETHIMIDE	1.567	1358743	SAMPLE
MZ002K-Plate16-Pool37-QuantResults.txt	MZ002K-Pool37-P016-C421-T06	016	37	421	6	AMINOGLUTETHIMIDE	1.565	1531923	SAMPLE
MZ002K-Plate16-Pool37-QuantResults.txt	MZ002K-Pool37-P016-C421-T08	016	37	421	8	AMINOGLUTETHIMIDE	1.57	1714372	SAMPLE
MZ002K-Plate16-Pool37-QuantResults.txt	MZ002K-Pool37-P016-C421-T12	016	37	421	12	AMINOGLUTETHIMIDE	1.567	2027021	SAMPLE
MZ002K-Plate16-Pool37-QuantResults.txt	MZ002K-Pool37-P016-C421-T18	016	37	421	18	AMINOGLUTETHIMIDE	1.569	2548392	SAMPLE
MZ002K-Plate16-Pool37-QuantResults.txt	MZ002K-Pool37-P016-C421-T24	016	37	421	24	AMINOGLUTETHIMIDE	1.569	3158501	SAMPLE
MZ002K-Plate16-Pool37-QuantResults.txt	MZ002K-Pool37-P016-C427-T00	016	37	427	0	AMINOGLUTETHIMIDE	1.555	882775	SAMPLE
MZ002K-Plate16-Pool37-QuantResults.txt	MZ002K-Pool37-P016-C427-T01	016	37	427	1	AMINOGLUTETHIMIDE	1.558	1277126	SAMPLE
MZ002K-Plate16-Pool37-QuantResults.txt	MZ002K-Pool37-P016-C427-T02	016	37	427	2	AMINOGLUTETHIMIDE	1.556	1313362	SAMPLE
MZ002K-Plate16-Pool37-QuantResults.txt	MZ002K-Pool37-P016-C427-T04	016	37	427	4	AMINOGLUTETHIMIDE	1.566	1491302	SAMPLE
MZ002K-Plate16-Pool37-QuantResults.txt	MZ002K-Pool37-P016-C427-T06	016	37	427	6	AMINOGLUTETHIMIDE	1.568	1739968	SAMPLE
MZ002K-Plate16-Pool37-QuantResults.txt	MZ002K-Pool37-P016-C427-T08	016	37	427	8	AMINOGLUTETHIMIDE	1.568	1907044	SAMPLE
MZ002K-Plate16-Pool37-QuantResults.txt	MZ002K-Pool37-P016-C427-T12	016	37	427	12	AMINOGLUTETHIMIDE	1.568	2255685	SAMPLE
MZ002K-Plate16-Pool37-QuantResults.txt	MZ002K-Pool37-P016-C427-T18	016	37	427	18	AMINOGLUTETHIMIDE	1.567	3106226	SAMPLE
MZ002K-Plate16-Pool37-QuantResults.txt	MZ002K-Pool37-P016-C427-T24	016	37	427	24	AMINOGLUTETHIMIDE	1.567	4303136	SAMPLE
MZ002K-Plate17-Pool31-QuantResults.txt	MZ002K-Pool31-P017-C903-T00	017	31	903	0	AMINOGLUTETHIMIDE	1.503	846696	CTRL
MZ002K-Plate17-Pool31-QuantResults.txt	MZ002K-Pool31-P017-C903-T01	017	31	903	1	AMINOGLUTETHIMIDE	1.503	874032	CTRL
MZ002K-Plate17-Pool31-QuantResults.txt	MZ002K-Pool31-P017-C903-T02	017	31	903	2	AMINOGLUTETHIMIDE	1.499	915592	CTRL
MZ002K-Plate17-Pool31-QuantResults.txt	MZ002K-Pool31-P017-C903-T04	017	31	903	4	AMINOGLUTETHIMIDE	1.5	911200	CTRL
MZ002K-Plate17-Pool31-QuantResults.txt	MZ002K-Pool31-P017-C903-T06	017	31	903	6	AMINOGLUTETHIMIDE	1.5	913463	CTRL
MZ002K-Plate17-Pool31-QuantResults.txt	MZ002K-Pool31-P017-C903-T08	017	31	903	8	AMINOGLUTETHIMIDE	1.501	1071229	CTRL
MZ002K-Plate17-Pool31-QuantResults.txt	MZ002K-Pool31-P017-C903-T12	017	31	903	12	AMINOGLUTETHIMIDE	1.499	942034	CTRL
MZ002K-Plate17-Pool31-QuantResults.txt	MZ002K-Pool31-P017-C903-T18	017	31	903	18	AMINOGLUTETHIMIDE	1.512	1089127	CTRL
MZ002K-Plate17-Pool31-QuantResults.txt	MZ002K-Pool31-P017-C903-T24	017	31	903	24	AMINOGLUTETHIMIDE	1.512	1060033	CTRL
MZ002K-Plate17-Pool31-QuantResults.txt	MZ002K-Pool31-P017-C904-T00	017	31	904	0	AMINOGLUTETHIMIDE	1.5	820903	CTRL
MZ002K-Plate17-Pool31-QuantResults.txt	MZ002K-Pool31-P017-C904-T01	017	31	904	1	AMINOGLUTETHIMIDE	1.5	830877	CTRL
MZ002K-Plate17-Pool31-QuantResults.txt	MZ002K-Pool31-P017-C904-T02	017	31	904	2	AMINOGLUTETHIMIDE	1.502	780406	CTRL
MZ002K-Plate17-Pool31-QuantResults.txt	MZ002K-Pool31-P017-C904-T04	017	31	904	4	AMINOGLUTETHIMIDE	1.502	958252	CTRL
MZ002K-Plate17-Pool31-QuantResults.txt	MZ002K-Pool31-P017-C904-T06	017	31	904	6	AMINOGLUTETHIMIDE	1.5	871202	CTRL
MZ002K-Plate17-Pool31-QuantResults.txt	MZ002K-Pool31-P017-C904-T08	017	31	904	8	AMINOGLUTETHIMIDE	1.501	1012628	CTRL
MZ002K-Plate17-Pool31-QuantResults.txt	MZ002K-Pool31-P017-C904-T12	017	31	904	12	AMINOGLUTETHIMIDE	1.5	894867	CTRL
MZ002K-Plate17-Pool31-QuantResults.txt	MZ002K-Pool31-P017-C904-T18	017	31	904	18	AMINOGLUTETHIMIDE	1.513	936737	CTRL
MZ002K-Plate17-Pool31-QuantResults.txt	MZ002K-Pool31-P017-C904-T24	017	31	904	24	AMINOGLUTETHIMIDE	1.513	874370	CTRL
MZ002K-Plate17-Pool31-QuantResults.txt	MZ002K-Pool31-P017-C905-T00	017	31	905	0	AMINOGLUTETHIMIDE	1.504	705563	CTRL
MZ002K-Plate17-Pool31-QuantResults.txt	MZ002K-Pool31-P017-C905-T01	017	31	905	1	AMINOGLUTETHIMIDE	1.502	773769	CTRL
MZ002K-Plate17-Pool31-QuantResults.txt	MZ002K-Pool31-P017-C905-T02	017	31	905	2	AMINOGLUTETHIMIDE	1.502	835458	CTRL
MZ002K-Plate17-Pool31-QuantResults.txt	MZ002K-Pool31-P017-C905-T04	017	31	905	4	AMINOGLUTETHIMIDE	1.502	821985	CTRL
MZ002K-Plate17-Pool31-QuantResults.txt	MZ002K-Pool31-P017-C905-T06	017	31	905	6	AMINOGLUTETHIMIDE	1.5	850185	CTRL
MZ002K-Plate17-Pool31-QuantResults.txt	MZ002K-Pool31-P017-C905-T08	017	31	905	8	AMINOGLUTETHIMIDE	1.502	857365	CTRL
MZ002K-Plate17-Pool31-QuantResults.txt	MZ002K-Pool31-P017-C905-T12	017	31	905	12	AMINOGLUTETHIMIDE	1.5	941981	CTRL
MZ002K-Plate17-Pool31-QuantResults.txt	MZ002K-Pool31-P017-C905-T18	017	31	905	18	AMINOGLUTETHIMIDE	1.511	932331	CTRL
MZ002K-Plate17-Pool31-QuantResults.txt	MZ002K-Pool31-P017-C905-T24	017	31	905	24	AMINOGLUTETHIMIDE	1.511	824601	CTRL
MZ002K-Plate17-Pool31-QuantResults.txt	MZ002K-Pool31-P017-C906-T00	017	31	906	0	AMINOGLUTETHIMIDE	1.501	770520	CTRL
MZ002K-Plate17-Pool31-QuantResults.txt	MZ002K-Pool31-P017-C906-T01	017	31	906	1	AMINOGLUTETHIMIDE	1.501	777571	CTRL
MZ002K-Plate17-Pool31-QuantResults.txt	MZ002K-Pool31-P017-C906-T02	017	31	906	2	AMINOGLUTETHIMIDE	1.5	781270	CTRL
MZ002K-Plate17-Pool31-QuantResults.txt	MZ002K-Pool31-P017-C906-T04	017	31	906	4	AMINOGLUTETHIMIDE	1.501	881474	CTRL
MZ002K-Plate17-Pool31-QuantResults.txt	MZ002K-Pool31-P017-C906-T06	017	31	906	6	AMINOGLUTETHIMIDE	1.5	837300	CTRL
MZ002K-Plate17-Pool31-QuantResults.txt	MZ002K-Pool31-P017-C906-T08	017	31	906	8	AMINOGLUTETHIMIDE	1.501	995049	CTRL
MZ002K-Plate17-Pool31-QuantResults.txt	MZ002K-Pool31-P017-C906-T12	017	31	906	12	AMINOGLUTETHIMIDE	1.5	882457	CTRL
MZ002K-Plate17-Pool31-QuantResults.txt	MZ002K-Pool31-P017-C906-T18	017	31	906	18	AMINOGLUTETHIMIDE	1.501	1087464	CTRL
MZ002K-Plate17-Pool31-QuantResults.txt	MZ002K-Pool31-P017-C906-T24	017	31	906	24	AMINOGLUTETHIMIDE	1.513	892772	CTRL
MZ002K-Plate17-Pool33-QuantResults.txt	MZ002K-Pool33-P017-C903-T00	017	33	903	0	AMINOGLUTETHIMIDE	1.5	785820	CTRL
MZ002K-Plate17-Pool33-QuantResults.txt	MZ002K-Pool33-P017-C903-T01	017	33	903	1	AMINOGLUTETHIMIDE	1.501	822822	CTRL
MZ002K-Plate17-Pool33-QuantResults.txt	MZ002K-Pool33-P017-C903-T02	017	33	903	2	AMINOGLUTETHIMIDE	1.499	820066	CTRL
MZ002K-Plate17-Pool33-QuantResults.txt	MZ002K-Pool33-P017-C903-T04	017	33	903	4	AMINOGLUTETHIMIDE	1.5	832576	CTRL
MZ002K-Plate17-Pool33-QuantResults.txt	MZ002K-Pool33-P017-C903-T06	017	33	903	6	AMINOGLUTETHIMIDE	1.5	899848	CTRL
MZ002K-Plate17-Pool33-QuantResults.txt	MZ002K-Pool33-P017-C903-T08	017	33	903	8	AMINOGLUTETHIMIDE	1.503	935480	CTRL
MZ002K-Plate17-Pool33-QuantResults.txt	MZ002K-Pool33-P017-C903-T12	017	33	903	12	AMINOGLUTETHIMIDE	1.503	939763	CTRL
MZ002K-Plate17-Pool33-QuantResults.txt	MZ002K-Pool33-P017-C903-T18	017	33	903	18	AMINOGLUTETHIMIDE	1.51	1101702	CTRL
MZ002K-Plate17-Pool33-QuantResults.txt	MZ002K-Pool33-P017-C903-T24	017	33	903	24	AMINOGLUTETHIMIDE	1.51	983078	CTRL
MZ002K-Plate17-Pool33-QuantResults.txt	MZ002K-Pool33-P017-C904-T00	017	33	904	0	AMINOGLUTETHIMIDE	1.502	755786	CTRL
MZ002K-Plate17-Pool33-QuantResults.txt	MZ002K-Pool33-P017-C904-T01	017	33	904	1	AMINOGLUTETHIMIDE	1.5	776518	CTRL
MZ002K-Plate17-Pool33-QuantResults.txt	MZ002K-Pool33-P017-C904-T02	017	33	904	2	AMINOGLUTETHIMIDE	1.501	700182	CTRL
MZ002K-Plate17-Pool33-QuantResults.txt	MZ002K-Pool33-P017-C904-T04	017	33	904	4	AMINOGLUTETHIMIDE	1.5	886626	CTRL
MZ002K-Plate17-Pool33-QuantResults.txt	MZ002K-Pool33-P017-C904-T06	017	33	904	6	AMINOGLUTETHIMIDE	1.501	732505	CTRL
MZ002K-Plate17-Pool33-QuantResults.txt	MZ002K-Pool33-P017-C904-T08	017	33	904	8	AMINOGLUTETHIMIDE	1.51	934801	CTRL
MZ002K-Plate17-Pool33-QuantResults.txt	MZ002K-Pool33-P017-C904-T12	017	33	904	12	AMINOGLUTETHIMIDE	1.501	817333	CTRL
MZ002K-Plate17-Pool33-QuantResults.txt	MZ002K-Pool33-P017-C904-T18	017	33	904	18	AMINOGLUTETHIMIDE	1.513	942788	CTRL
MZ002K-Plate17-Pool33-QuantResults.txt	MZ002K-Pool33-P017-C904-T24	017	33	904	24	AMINOGLUTETHIMIDE	1.513	827920	CTRL
MZ002K-Plate17-Pool33-QuantResults.txt	MZ002K-Pool33-P017-C905-T00	017	33	905	0	AMINOGLUTETHIMIDE	1.502	790082	CTRL
MZ002K-Plate17-Pool33-QuantResults.txt	MZ002K-Pool33-P017-C905-T01	017	33	905	1	AMINOGLUTETHIMIDE	1.503	725462	CTRL
MZ002K-Plate17-Pool33-QuantResults.txt	MZ002K-Pool33-P017-C905-T02	017	33	905	2	AMINOGLUTETHIMIDE	1.499	750445	CTRL
MZ002K-Plate17-Pool33-QuantResults.txt	MZ002K-Pool33-P017-C905-T04	017	33	905	4	AMINOGLUTETHIMIDE	1.499	831973	CTRL
MZ002K-Plate17-Pool33-QuantResults.txt	MZ002K-Pool33-P017-C905-T06	017	33	905	6	AMINOGLUTETHIMIDE	1.504	847016	CTRL
MZ002K-Plate17-Pool33-QuantResults.txt	MZ002K-Pool33-P017-C905-T08	017	33	905	8	AMINOGLUTETHIMIDE	1.501	973629	CTRL
MZ002K-Plate17-Pool33-QuantResults.txt	MZ002K-Pool33-P017-C905-T12	017	33	905	12	AMINOGLUTETHIMIDE	1.5	936592	CTRL
MZ002K-Plate17-Pool33-QuantResults.txt	MZ002K-Pool33-P017-C905-T18	017	33	905	18	AMINOGLUTETHIMIDE	1.513	946708	CTRL
MZ002K-Plate17-Pool33-QuantResults.txt	MZ002K-Pool33-P017-C905-T24	017	33	905	24	AMINOGLUTETHIMIDE	1.513	952614	CTRL
MZ002K-Plate17-Pool33-QuantResults.txt	MZ002K-Pool33-P017-C906-T00	017	33	906	0	AMINOGLUTETHIMIDE	1.5	793229	CTRL
MZ002K-Plate17-Pool33-QuantResults.txt	MZ002K-Pool33-P017-C906-T01	017	33	906	1	AMINOGLUTETHIMIDE	1.499	795158	CTRL
MZ002K-Plate17-Pool33-QuantResults.txt	MZ002K-Pool33-P017-C906-T02	017	33	906	2	AMINOGLUTETHIMIDE	1.5	720397	CTRL
MZ002K-Plate17-Pool33-QuantResults.txt	MZ002K-Pool33-P017-C906-T04	017	33	906	4	AMINOGLUTETHIMIDE	1.512	913549	CTRL
MZ002K-Plate17-Pool33-QuantResults.txt	MZ002K-Pool33-P017-C906-T06	017	33	906	6	AMINOGLUTETHIMIDE	1.5	744679	CTRL
MZ002K-Plate17-Pool33-QuantResults.txt	MZ002K-Pool33-P017-C906-T08	017	33	906	8	AMINOGLUTETHIMIDE	1.5	977430	CTRL
MZ002K-Plate17-Pool33-QuantResults.txt	MZ002K-Pool33-P017-C906-T12	017	33	906	12	AMINOGLUTETHIMIDE	1.5	841408	CTRL
MZ002K-Plate17-Pool33-QuantResults.txt	MZ002K-Pool33-P017-C906-T18	017	33	906	18	AMINOGLUTETHIMIDE	1.512	975773	CTRL
MZ002K-Plate17-Pool33-QuantResults.txt	MZ002K-Pool33-P017-C906-T24	017	33	906	24	AMINOGLUTETHIMIDE	1.515	798264	CTRL
MZ002K-Plate17-Pool36-QuantResults.txt	MZ002K-Pool36-P017-C903-T00	017	36	903	0	AMINOGLUTETHIMIDE	1.51	655728	CTRL
MZ002K-Plate17-Pool36-QuantResults.txt	MZ002K-Pool36-P017-C903-T01	017	36	903	1	AMINOGLUTETHIMIDE	1.51	612686	CTRL
MZ002K-Plate17-Pool36-QuantResults.txt	MZ002K-Pool36-P017-C903-T02	017	36	903	2	AMINOGLUTETHIMIDE	1.511	596293	CTRL
MZ002K-Plate17-Pool36-QuantResults.txt	MZ002K-Pool36-P017-C903-T04	017	36	903	4	AMINOGLUTETHIMIDE	1.504	702740	CTRL
MZ002K-Plate17-Pool36-QuantResults.txt	MZ002K-Pool36-P017-C903-T06	017	36	903	6	AMINOGLUTETHIMIDE	1.51	689927	CTRL
MZ002K-Plate17-Pool36-QuantResults.txt	MZ002K-Pool36-P017-C903-T08	017	36	903	8	AMINOGLUTETHIMIDE	1.512	704177	CTRL
MZ002K-Plate17-Pool36-QuantResults.txt	MZ002K-Pool36-P017-C903-T12	017	36	903	12	AMINOGLUTETHIMIDE	1.512	774080	CTRL
MZ002K-Plate17-Pool36-QuantResults.txt	MZ002K-Pool36-P017-C903-T18	017	36	903	18	AMINOGLUTETHIMIDE	1.508	972409	CTRL
MZ002K-Plate17-Pool36-QuantResults.txt	MZ002K-Pool36-P017-C903-T24	017	36	903	24	AMINOGLUTETHIMIDE	1.512	836553	CTRL
MZ002K-Plate17-Pool36-QuantResults.txt	MZ002K-Pool36-P017-C904-T00	017	36	904	0	AMINOGLUTETHIMIDE	1.51	670852	CTRL
MZ002K-Plate17-Pool36-QuantResults.txt	MZ002K-Pool36-P017-C904-T01	017	36	904	1	AMINOGLUTETHIMIDE	1.5	738004	CTRL
MZ002K-Plate17-Pool36-QuantResults.txt	MZ002K-Pool36-P017-C904-T02	017	36	904	2	AMINOGLUTETHIMIDE	1.511	604433	CTRL
MZ002K-Plate17-Pool36-QuantResults.txt	MZ002K-Pool36-P017-C904-T04	017	36	904	4	AMINOGLUTETHIMIDE	1.51	800908	CTRL
MZ002K-Plate17-Pool36-QuantResults.txt	MZ002K-Pool36-P017-C904-T06	017	36	904	6	AMINOGLUTETHIMIDE	1.512	669870	CTRL
MZ002K-Plate17-Pool36-QuantResults.txt	MZ002K-Pool36-P017-C904-T08	017	36	904	8	AMINOGLUTETHIMIDE	1.511	819965	CTRL
MZ002K-Plate17-Pool36-QuantResults.txt	MZ002K-Pool36-P017-C904-T12	017	36	904	12	AMINOGLUTETHIMIDE	1.512	714932	CTRL
MZ002K-Plate17-Pool36-QuantResults.txt	MZ002K-Pool36-P017-C904-T18	017	36	904	18	AMINOGLUTETHIMIDE	1.515	938123	CTRL
MZ002K-Plate17-Pool36-QuantResults.txt	MZ002K-Pool36-P017-C904-T24	017	36	904	24	AMINOGLUTETHIMIDE	1.511	833735	CTRL
MZ002K-Plate17-Pool36-QuantResults.txt	MZ002K-Pool36-P017-C905-T00	017	36	905	0	AMINOGLUTETHIMIDE	1.512	683474	CTRL
MZ002K-Plate17-Pool36-QuantResults.txt	MZ002K-Pool36-P017-C905-T01	017	36	905	1	AMINOGLUTETHIMIDE	1.511	713152	CTRL
MZ002K-Plate17-Pool36-QuantResults.txt	MZ002K-Pool36-P017-C905-T02	017	36	905	2	AMINOGLUTETHIMIDE	1.51	721591	CTRL
MZ002K-Plate17-Pool36-QuantResults.txt	MZ002K-Pool36-P017-C905-T04	017	36	905	4	AMINOGLUTETHIMIDE	1.511	773973	CTRL
MZ002K-Plate17-Pool36-QuantResults.txt	MZ002K-Pool36-P017-C905-T06	017	36	905	6	AMINOGLUTETHIMIDE	1.509	867490	CTRL
MZ002K-Plate17-Pool36-QuantResults.txt	MZ002K-Pool36-P017-C905-T08	017	36	905	8	AMINOGLUTETHIMIDE	1.502	872728	CTRL
MZ002K-Plate17-Pool36-QuantResults.txt	MZ002K-Pool36-P017-C905-T12	017	36	905	12	AMINOGLUTETHIMIDE	1.511	815558	CTRL
MZ002K-Plate17-Pool36-QuantResults.txt	MZ002K-Pool36-P017-C905-T18	017	36	905	18	AMINOGLUTETHIMIDE	1.513	1052291	CTRL
MZ002K-Plate17-Pool36-QuantResults.txt	MZ002K-Pool36-P017-C905-T24	017	36	905	24	AMINOGLUTETHIMIDE	1.512	947622	CTRL
MZ002K-Plate17-Pool36-QuantResults.txt	MZ002K-Pool36-P017-C906-T00	017	36	906	0	AMINOGLUTETHIMIDE	1.512	610268	CTRL
MZ002K-Plate17-Pool36-QuantResults.txt	MZ002K-Pool36-P017-C906-T01	017	36	906	1	AMINOGLUTETHIMIDE	1.512	624712	CTRL
MZ002K-Plate17-Pool36-QuantResults.txt	MZ002K-Pool36-P017-C906-T02	017	36	906	2	AMINOGLUTETHIMIDE	1.513	610735	CTRL
MZ002K-Plate17-Pool36-QuantResults.txt	MZ002K-Pool36-P017-C906-T04	017	36	906	4	AMINOGLUTETHIMIDE	1.512	764479	CTRL
MZ002K-Plate17-Pool36-QuantResults.txt	MZ002K-Pool36-P017-C906-T06	017	36	906	6	AMINOGLUTETHIMIDE	1.502	648275	CTRL
MZ002K-Plate17-Pool36-QuantResults.txt	MZ002K-Pool36-P017-C906-T08	017	36	906	8	AMINOGLUTETHIMIDE	1.502	826133	CTRL
MZ002K-Plate17-Pool36-QuantResults.txt	MZ002K-Pool36-P017-C906-T12	017	36	906	12	AMINOGLUTETHIMIDE	1.51	698954	CTRL
MZ002K-Plate17-Pool36-QuantResults.txt	MZ002K-Pool36-P017-C906-T18	017	36	906	18	AMINOGLUTETHIMIDE	1.5	920040	CTRL
MZ002K-Plate17-Pool36-QuantResults.txt	MZ002K-Pool36-P017-C906-T24	017	36	906	24	AMINOGLUTETHIMIDE	1.503	658057	CTRL
MZ002K-Plate17-Pool37-QuantResults.txt	MZ002K-Pool37-P017-C903-T00	017	37	903	0	AMINOGLUTETHIMIDE	1.502	666440	CTRL
MZ002K-Plate17-Pool37-QuantResults.txt	MZ002K-Pool37-P017-C903-T01	017	37	903	1	AMINOGLUTETHIMIDE	1.5	763296	CTRL
MZ002K-Plate17-Pool37-QuantResults.txt	MZ002K-Pool37-P017-C903-T02	017	37	903	2	AMINOGLUTETHIMIDE	1.501	718732	CTRL
MZ002K-Plate17-Pool37-QuantResults.txt	MZ002K-Pool37-P017-C903-T04	017	37	903	4	AMINOGLUTETHIMIDE	1.5	657450	CTRL
MZ002K-Plate17-Pool37-QuantResults.txt	MZ002K-Pool37-P017-C903-T06	017	37	903	6	AMINOGLUTETHIMIDE	1.503	750751	CTRL
MZ002K-Plate17-Pool37-QuantResults.txt	MZ002K-Pool37-P017-C903-T08	017	37	903	8	AMINOGLUTETHIMIDE	1.5	827224	CTRL
MZ002K-Plate17-Pool37-QuantResults.txt	MZ002K-Pool37-P017-C903-T12	017	37	903	12	AMINOGLUTETHIMIDE	1.5	718808	CTRL
MZ002K-Plate17-Pool37-QuantResults.txt	MZ002K-Pool37-P017-C903-T18	017	37	903	18	AMINOGLUTETHIMIDE	1.512	842223	CTRL
MZ002K-Plate17-Pool37-QuantResults.txt	MZ002K-Pool37-P017-C903-T24	017	37	903	24	AMINOGLUTETHIMIDE	1.51	915900	CTRL
MZ002K-Plate17-Pool37-QuantResults.txt	MZ002K-Pool37-P017-C904-T00	017	37	904	0	AMINOGLUTETHIMIDE	1.501	719710	CTRL
MZ002K-Plate17-Pool37-QuantResults.txt	MZ002K-Pool37-P017-C904-T01	017	37	904	1	AMINOGLUTETHIMIDE	1.504	748110	CTRL
MZ002K-Plate17-Pool37-QuantResults.txt	MZ002K-Pool37-P017-C904-T02	017	37	904	2	AMINOGLUTETHIMIDE	1.5	671022	CTRL
MZ002K-Plate17-Pool37-QuantResults.txt	MZ002K-Pool37-P017-C904-T04	017	37	904	4	AMINOGLUTETHIMIDE	1.502	805464	CTRL
MZ002K-Plate17-Pool37-QuantResults.txt	MZ002K-Pool37-P017-C904-T06	017	37	904	6	AMINOGLUTETHIMIDE	1.501	705687	CTRL
MZ002K-Plate17-Pool37-QuantResults.txt	MZ002K-Pool37-P017-C904-T08	017	37	904	8	AMINOGLUTETHIMIDE	1.509	782212	CTRL
MZ002K-Plate17-Pool37-QuantResults.txt	MZ002K-Pool37-P017-C904-T12	017	37	904	12	AMINOGLUTETHIMIDE	1.512	766951	CTRL
MZ002K-Plate17-Pool37-QuantResults.txt	MZ002K-Pool37-P017-C904-T18	017	37	904	18	AMINOGLUTETHIMIDE	1.515	902677	CTRL
MZ002K-Plate17-Pool37-QuantResults.txt	MZ002K-Pool37-P017-C904-T24	017	37	904	24	AMINOGLUTETHIMIDE	1.512	805893	CTRL
MZ002K-Plate17-Pool37-QuantResults.txt	MZ002K-Pool37-P017-C905-T00	017	37	905	0	AMINOGLUTETHIMIDE	1.501	688917	CTRL
MZ002K-Plate17-Pool37-QuantResults.txt	MZ002K-Pool37-P017-C905-T01	017	37	905	1	AMINOGLUTETHIMIDE	1.502	748149	CTRL
MZ002K-Plate17-Pool37-QuantResults.txt	MZ002K-Pool37-P017-C905-T02	017	37	905	2	AMINOGLUTETHIMIDE	1.499	609472	CTRL
MZ002K-Plate17-Pool37-QuantResults.txt	MZ002K-Pool37-P017-C905-T04	017	37	905	4	AMINOGLUTETHIMIDE	1.512	709289	CTRL
MZ002K-Plate17-Pool37-QuantResults.txt	MZ002K-Pool37-P017-C905-T06	017	37	905	6	AMINOGLUTETHIMIDE	1.498	773867	CTRL
MZ002K-Plate17-Pool37-QuantResults.txt	MZ002K-Pool37-P017-C905-T08	017	37	905	8	AMINOGLUTETHIMIDE	1.499	788542	CTRL
MZ002K-Plate17-Pool37-QuantResults.txt	MZ002K-Pool37-P017-C905-T12	017	37	905	12	AMINOGLUTETHIMIDE	1.503	818367	CTRL
MZ002K-Plate17-Pool37-QuantResults.txt	MZ002K-Pool37-P017-C905-T18	017	37	905	18	AMINOGLUTETHIMIDE	1.515	863906	CTRL
MZ002K-Plate17-Pool37-QuantResults.txt	MZ002K-Pool37-P017-C905-T24	017	37	905	24	AMINOGLUTETHIMIDE	1.512	714883	CTRL
MZ002K-Plate17-Pool37-QuantResults.txt	MZ002K-Pool37-P017-C906-T00	017	37	906	0	AMINOGLUTETHIMIDE	1.501	686917	CTRL
MZ002K-Plate17-Pool37-QuantResults.txt	MZ002K-Pool37-P017-C906-T01	017	37	906	1	AMINOGLUTETHIMIDE	1.501	648927	CTRL
MZ002K-Plate17-Pool37-QuantResults.txt	MZ002K-Pool37-P017-C906-T02	017	37	906	2	AMINOGLUTETHIMIDE	1.502	650838	CTRL
MZ002K-Plate17-Pool37-QuantResults.txt	MZ002K-Pool37-P017-C906-T04	017	37	906	4	AMINOGLUTETHIMIDE	1.499	760635	CTRL
MZ002K-Plate17-Pool37-QuantResults.txt	MZ002K-Pool37-P017-C906-T06	017	37	906	6	AMINOGLUTETHIMIDE	1.511	661801	CTRL
MZ002K-Plate17-Pool37-QuantResults.txt	MZ002K-Pool37-P017-C906-T08	017	37	906	8	AMINOGLUTETHIMIDE	1.5	860146	CTRL
MZ002K-Plate17-Pool37-QuantResults.txt	MZ002K-Pool37-P017-C906-T12	017	37	906	12	AMINOGLUTETHIMIDE	1.499	672711	CTRL
MZ002K-Plate17-Pool37-QuantResults.txt	MZ002K-Pool37-P017-C906-T18	017	37	906	18	AMINOGLUTETHIMIDE	1.501	1034575	CTRL
MZ002K-Plate17-Pool37-QuantResults.txt	MZ002K-Pool37-P017-C906-T24	017	37	906	24	AMINOGLUTETHIMIDE	1.511	737785	CTRL
MZ002K_Plate11-Pool31-QuantResults.txt	MZ002K-Pool31-P011-C269-T24	011	31	269	24	AMANTADINE_HYDROCHLORIDE	1.612	1248426	SAMPLE
MZ002K_Plate11-Pool31-QuantResults.txt	MZ002K-Pool31-P011-C278-T24	011	31	278	24	AMANTADINE_HYDROCHLORIDE	1.623	856620	SAMPLE
MZ002K_Plate11-Pool31-QuantResults.txt	MZ002K-Pool31-P011-C283-T24	011	31	283	24	AMANTADINE_HYDROCHLORIDE	1.626	1054350	SAMPLE
MZ002K_Plate11-Pool31-QuantResults.txt	MZ002K-Pool31-P011-C290-T24	011	31	290	24	AMANTADINE_HYDROCHLORIDE	1.625	817921	SAMPLE
MZ002K_Plate11-Pool31-QuantResults.txt	MZ002K-Pool31-P011-C269-T18	011	31	269	18	AMANTADINE_HYDROCHLORIDE	1.624	910493	SAMPLE
MZ002K_Plate11-Pool31-QuantResults.txt	MZ002K-Pool31-P011-C278-T18	011	31	278	18	AMANTADINE_HYDROCHLORIDE	1.622	610246	SAMPLE
MZ002K_Plate11-Pool31-QuantResults.txt	MZ002K-Pool31-P011-C283-T18	011	31	283	18	AMANTADINE_HYDROCHLORIDE	1.622	770426	SAMPLE
MZ002K_Plate11-Pool31-QuantResults.txt	MZ002K-Pool31-P011-C290-T18	011	31	290	18	AMANTADINE_HYDROCHLORIDE	1.625	737290	SAMPLE
MZ002K_Plate11-Pool31-QuantResults.txt	MZ002K-Pool31-P011-C269-T12	011	31	269	12	AMANTADINE_HYDROCHLORIDE	1.624	693387	SAMPLE
MZ002K_Plate11-Pool31-QuantResults.txt	MZ002K-Pool31-P011-C278-T12	011	31	278	12	AMANTADINE_HYDROCHLORIDE	1.626	511388	SAMPLE
MZ002K_Plate11-Pool31-QuantResults.txt	MZ002K-Pool31-P011-C283-T12	011	31	283	12	AMANTADINE_HYDROCHLORIDE	1.624	556285	SAMPLE
MZ002K_Plate11-Pool31-QuantResults.txt	MZ002K-Pool31-P011-C290-T12	011	31	290	12	AMANTADINE_HYDROCHLORIDE	1.622	570633	SAMPLE
MZ002K_Plate11-Pool31-QuantResults.txt	MZ002K-Pool31-P011-C269-T08	011	31	269	8	AMANTADINE_HYDROCHLORIDE	1.623	471671	SAMPLE
MZ002K_Plate11-Pool31-QuantResults.txt	MZ002K-Pool31-P011-C278-T08	011	31	278	8	AMANTADINE_HYDROCHLORIDE	1.625	372612	SAMPLE
MZ002K_Plate11-Pool31-QuantResults.txt	MZ002K-Pool31-P011-C283-T08	011	31	283	8	AMANTADINE_HYDROCHLORIDE	1.624	393553	SAMPLE
MZ002K_Plate11-Pool31-QuantResults.txt	MZ002K-Pool31-P011-C290-T08	011	31	290	8	AMANTADINE_HYDROCHLORIDE	1.623	437221	SAMPLE
MZ002K_Plate11-Pool31-QuantResults.txt	MZ002K-Pool31-P011-C269-T06	011	31	269	6	AMANTADINE_HYDROCHLORIDE	1.623	469902	SAMPLE
MZ002K_Plate11-Pool31-QuantResults.txt	MZ002K-Pool31-P011-C278-T06	011	31	278	6	AMANTADINE_HYDROCHLORIDE	1.622	338712	SAMPLE
MZ002K_Plate11-Pool31-QuantResults.txt	MZ002K-Pool31-P011-C283-T06	011	31	283	6	AMANTADINE_HYDROCHLORIDE	1.623	419313	SAMPLE
MZ002K_Plate11-Pool31-QuantResults.txt	MZ002K-Pool31-P011-C290-T06	011	31	290	6	AMANTADINE_HYDROCHLORIDE	1.623	387135	SAMPLE
MZ002K_Plate11-Pool31-QuantResults.txt	MZ002K-Pool31-P011-C269-T04	011	31	269	4	AMANTADINE_HYDROCHLORIDE	1.613	408676	SAMPLE
MZ002K_Plate11-Pool31-QuantResults.txt	MZ002K-Pool31-P011-C278-T04	011	31	278	4	AMANTADINE_HYDROCHLORIDE	1.614	316120	SAMPLE
MZ002K_Plate11-Pool31-QuantResults.txt	MZ002K-Pool31-P011-C283-T04	011	31	283	4	AMANTADINE_HYDROCHLORIDE	1.613	342182	SAMPLE
MZ002K_Plate11-Pool31-QuantResults.txt	MZ002K-Pool31-P011-C290-T04	011	31	290	4	AMANTADINE_HYDROCHLORIDE	1.624	350217	SAMPLE
MZ002K_Plate11-Pool31-QuantResults.txt	MZ002K-Pool31-P011-C269-T02	011	31	269	2	AMANTADINE_HYDROCHLORIDE	1.612	384748	SAMPLE
MZ002K_Plate11-Pool31-QuantResults.txt	MZ002K-Pool31-P011-C278-T02	011	31	278	2	AMANTADINE_HYDROCHLORIDE	1.612	290702	SAMPLE
MZ002K_Plate11-Pool31-QuantResults.txt	MZ002K-Pool31-P011-C283-T02	011	31	283	2	AMANTADINE_HYDROCHLORIDE	1.614	328671	SAMPLE
MZ002K_Plate11-Pool31-QuantResults.txt	MZ002K-Pool31-P011-C290-T02	011	31	290	2	AMANTADINE_HYDROCHLORIDE	1.613	338111	SAMPLE
MZ002K_Plate11-Pool31-QuantResults.txt	MZ002K-Pool31-P011-C269-T01	011	31	269	1	AMANTADINE_HYDROCHLORIDE	1.61	240035	SAMPLE
MZ002K_Plate11-Pool31-QuantResults.txt	MZ002K-Pool31-P011-C278-T01	011	31	278	1	AMANTADINE_HYDROCHLORIDE	1.611	248797	SAMPLE
MZ002K_Plate11-Pool31-QuantResults.txt	MZ002K-Pool31-P011-C283-T01	011	31	283	1	AMANTADINE_HYDROCHLORIDE	1.613	234724	SAMPLE
MZ002K_Plate11-Pool31-QuantResults.txt	MZ002K-Pool31-P011-C290-T01	011	31	290	1	AMANTADINE_HYDROCHLORIDE	1.603	260245	SAMPLE
MZ002K_Plate11-Pool31-QuantResults.txt	MZ002K-Pool31-P011-C269-T00	011	31	269	0	AMANTADINE_HYDROCHLORIDE	1.6	314687	SAMPLE
MZ002K_Plate11-Pool31-QuantResults.txt	MZ002K-Pool31-P011-C278-T00	011	31	278	0	AMANTADINE_HYDROCHLORIDE	1.603	255369	SAMPLE
MZ002K_Plate11-Pool31-QuantResults.txt	MZ002K-Pool31-P011-C283-T00	011	31	283	0	AMANTADINE_HYDROCHLORIDE	1.601	278354	SAMPLE
MZ002K_Plate11-Pool31-QuantResults.txt	MZ002K-Pool31-P011-C290-T00	011	31	290	0	AMANTADINE_HYDROCHLORIDE	1.612	244399	SAMPLE
MZ002K-Plate01-Pool31-QuantResults.txt	MZ002K-Pool31-P001-C006-T00	001	31	006	0	AMANTADINE_HYDROCHLORIDE	1.681	676682	SAMPLE
MZ002K-Plate01-Pool31-QuantResults.txt	MZ002K-Pool31-P001-C006-T01	001	31	006	1	AMANTADINE_HYDROCHLORIDE	1.701	427033	SAMPLE
MZ002K-Plate01-Pool31-QuantResults.txt	MZ002K-Pool31-P001-C006-T02	001	31	006	2	AMANTADINE_HYDROCHLORIDE	1.691	505160	SAMPLE
MZ002K-Plate01-Pool31-QuantResults.txt	MZ002K-Pool31-P001-C006-T04	001	31	006	4	AMANTADINE_HYDROCHLORIDE	1.69	751728	SAMPLE
MZ002K-Plate01-Pool31-QuantResults.txt	MZ002K-Pool31-P001-C006-T06	001	31	006	6	AMANTADINE_HYDROCHLORIDE	1.692	651385	SAMPLE
MZ002K-Plate01-Pool31-QuantResults.txt	MZ002K-Pool31-P001-C006-T08	001	31	006	8	AMANTADINE_HYDROCHLORIDE	1.679	747529	SAMPLE
MZ002K-Plate01-Pool31-QuantResults.txt	MZ002K-Pool31-P001-C006-T12	001	31	006	12	AMANTADINE_HYDROCHLORIDE	1.68	561098	SAMPLE
MZ002K-Plate01-Pool31-QuantResults.txt	MZ002K-Pool31-P001-C006-T18	001	31	006	18	AMANTADINE_HYDROCHLORIDE	1.69	1025819	SAMPLE
MZ002K-Plate01-Pool31-QuantResults.txt	MZ002K-Pool31-P001-C006-T24	001	31	006	24	AMANTADINE_HYDROCHLORIDE	1.701	849931	SAMPLE
MZ002K-Plate01-Pool31-QuantResults.txt	MZ002K-Pool31-P001-C007-T00	001	31	007	0	AMANTADINE_HYDROCHLORIDE	1.681	506475	SAMPLE
MZ002K-Plate01-Pool31-QuantResults.txt	MZ002K-Pool31-P001-C007-T01	001	31	007	1	AMANTADINE_HYDROCHLORIDE	1.679	322212	SAMPLE
MZ002K-Plate01-Pool31-QuantResults.txt	MZ002K-Pool31-P001-C007-T02	001	31	007	2	AMANTADINE_HYDROCHLORIDE	1.693	332570	SAMPLE
MZ002K-Plate01-Pool31-QuantResults.txt	MZ002K-Pool31-P001-C007-T04	001	31	007	4	AMANTADINE_HYDROCHLORIDE	1.69	460543	SAMPLE
MZ002K-Plate01-Pool31-QuantResults.txt	MZ002K-Pool31-P001-C007-T06	001	31	007	6	AMANTADINE_HYDROCHLORIDE	1.693	423186	SAMPLE
MZ002K-Plate01-Pool31-QuantResults.txt	MZ002K-Pool31-P001-C007-T08	001	31	007	8	AMANTADINE_HYDROCHLORIDE	1.679	484689	SAMPLE
MZ002K-Plate01-Pool31-QuantResults.txt	MZ002K-Pool31-P001-C007-T12	001	31	007	12	AMANTADINE_HYDROCHLORIDE	1.681	316736	SAMPLE
MZ002K-Plate01-Pool31-QuantResults.txt	MZ002K-Pool31-P001-C007-T18	001	31	007	18	AMANTADINE_HYDROCHLORIDE	1.692	769548	SAMPLE
MZ002K-Plate01-Pool31-QuantResults.txt	MZ002K-Pool31-P001-C007-T24	001	31	007	24	AMANTADINE_HYDROCHLORIDE	1.702	734729	SAMPLE
MZ002K-Plate01-Pool31-QuantResults.txt	MZ002K-Pool31-P001-C010-T00	001	31	010	0	AMANTADINE_HYDROCHLORIDE	1.692	523518	SAMPLE
MZ002K-Plate01-Pool31-QuantResults.txt	MZ002K-Pool31-P001-C010-T01	001	31	010	1	AMANTADINE_HYDROCHLORIDE	1.69	323340	SAMPLE
MZ002K-Plate01-Pool31-QuantResults.txt	MZ002K-Pool31-P001-C010-T02	001	31	010	2	AMANTADINE_HYDROCHLORIDE	1.691	385439	SAMPLE
MZ002K-Plate01-Pool31-QuantResults.txt	MZ002K-Pool31-P001-C010-T04	001	31	010	4	AMANTADINE_HYDROCHLORIDE	1.692	526309	SAMPLE
MZ002K-Plate01-Pool31-QuantResults.txt	MZ002K-Pool31-P001-C010-T06	001	31	010	6	AMANTADINE_HYDROCHLORIDE	1.693	535736	SAMPLE
MZ002K-Plate01-Pool31-QuantResults.txt	MZ002K-Pool31-P001-C010-T08	001	31	010	8	AMANTADINE_HYDROCHLORIDE	1.68	601099	SAMPLE
MZ002K-Plate01-Pool31-QuantResults.txt	MZ002K-Pool31-P001-C010-T12	001	31	010	12	AMANTADINE_HYDROCHLORIDE	1.68	439808	SAMPLE
MZ002K-Plate01-Pool31-QuantResults.txt	MZ002K-Pool31-P001-C010-T18	001	31	010	18	AMANTADINE_HYDROCHLORIDE	1.69	928849	SAMPLE
MZ002K-Plate01-Pool31-QuantResults.txt	MZ002K-Pool31-P001-C010-T24	001	31	010	24	AMANTADINE_HYDROCHLORIDE	1.71	832013	SAMPLE
MZ002K-Plate01-Pool31-QuantResults.txt	MZ002K-Pool31-P001-C901-T00	001	31	901	0	AMANTADINE_HYDROCHLORIDE	1.688	401093	CTRL
MZ002K-Plate01-Pool31-QuantResults.txt	MZ002K-Pool31-P001-C901-T01	001	31	901	1	AMANTADINE_HYDROCHLORIDE	1.68	301353	CTRL
MZ002K-Plate01-Pool31-QuantResults.txt	MZ002K-Pool31-P001-C901-T02	001	31	901	2	AMANTADINE_HYDROCHLORIDE	1.692	317856	CTRL
MZ002K-Plate01-Pool31-QuantResults.txt	MZ002K-Pool31-P001-C901-T04	001	31	901	4	AMANTADINE_HYDROCHLORIDE	1.693	409166	CTRL
MZ002K-Plate01-Pool31-QuantResults.txt	MZ002K-Pool31-P001-C901-T06	001	31	901	6	AMANTADINE_HYDROCHLORIDE	1.69	382582	CTRL
MZ002K-Plate01-Pool31-QuantResults.txt	MZ002K-Pool31-P001-C901-T08	001	31	901	8	AMANTADINE_HYDROCHLORIDE	1.679	301223	CTRL
MZ002K-Plate01-Pool31-QuantResults.txt	MZ002K-Pool31-P001-C901-T12	001	31	901	12	AMANTADINE_HYDROCHLORIDE	1.669	255815	CTRL
MZ002K-Plate01-Pool31-QuantResults.txt	MZ002K-Pool31-P001-C901-T18	001	31	901	18	AMANTADINE_HYDROCHLORIDE	1.69	386812	CTRL
MZ002K-Plate01-Pool31-QuantResults.txt	MZ002K-Pool31-P001-C901-T24	001	31	901	24	AMANTADINE_HYDROCHLORIDE	1.69	363611	CTRL
MZ002K-Plate01-Pool36-QuantResults.txt	MZ002K-Pool36-P001-C006-T00	001	36	006	0	AMANTADINE_HYDROCHLORIDE	1.702	564305	SAMPLE
MZ002K-Plate01-Pool36-QuantResults.txt	MZ002K-Pool36-P001-C006-T01	001	36	006	1	AMANTADINE_HYDROCHLORIDE	1.734	184583	SAMPLE
MZ002K-Plate01-Pool36-QuantResults.txt	MZ002K-Pool36-P001-C006-T02	001	36	006	2	AMANTADINE_HYDROCHLORIDE	1.703	341931	SAMPLE
MZ002K-Plate01-Pool36-QuantResults.txt	MZ002K-Pool36-P001-C006-T04	001	36	006	4	AMANTADINE_HYDROCHLORIDE	1.701	604577	SAMPLE
MZ002K-Plate01-Pool36-QuantResults.txt	MZ002K-Pool36-P001-C006-T06	001	36	006	6	AMANTADINE_HYDROCHLORIDE	1.704	530293	SAMPLE
MZ002K-Plate01-Pool36-QuantResults.txt	MZ002K-Pool36-P001-C006-T08	001	36	006	8	AMANTADINE_HYDROCHLORIDE	1.691	586579	SAMPLE
MZ002K-Plate01-Pool36-QuantResults.txt	MZ002K-Pool36-P001-C006-T12	001	36	006	12	AMANTADINE_HYDROCHLORIDE	1.68	508120	SAMPLE
MZ002K-Plate01-Pool36-QuantResults.txt	MZ002K-Pool36-P001-C006-T18	001	36	006	18	AMANTADINE_HYDROCHLORIDE	1.702	840587	SAMPLE
MZ002K-Plate01-Pool36-QuantResults.txt	MZ002K-Pool36-P001-C006-T24	001	36	006	24	AMANTADINE_HYDROCHLORIDE	1.702	689935	SAMPLE
MZ002K-Plate01-Pool36-QuantResults.txt	MZ002K-Pool36-P001-C007-T00	001	36	007	0	AMANTADINE_HYDROCHLORIDE	1.703	405169	SAMPLE
MZ002K-Plate01-Pool36-QuantResults.txt	MZ002K-Pool36-P001-C007-T01	001	36	007	1	AMANTADINE_HYDROCHLORIDE	1.69	245201	SAMPLE
MZ002K-Plate01-Pool36-QuantResults.txt	MZ002K-Pool36-P001-C007-T02	001	36	007	2	AMANTADINE_HYDROCHLORIDE	1.691	275732	SAMPLE
MZ002K-Plate01-Pool36-QuantResults.txt	MZ002K-Pool36-P001-C007-T04	001	36	007	4	AMANTADINE_HYDROCHLORIDE	1.702	371344	SAMPLE
MZ002K-Plate01-Pool36-QuantResults.txt	MZ002K-Pool36-P001-C007-T06	001	36	007	6	AMANTADINE_HYDROCHLORIDE	1.702	324576	SAMPLE
MZ002K-Plate01-Pool36-QuantResults.txt	MZ002K-Pool36-P001-C007-T08	001	36	007	8	AMANTADINE_HYDROCHLORIDE	1.702	365895	SAMPLE
MZ002K-Plate01-Pool36-QuantResults.txt	MZ002K-Pool36-P001-C007-T12	001	36	007	12	AMANTADINE_HYDROCHLORIDE	1.69	250930	SAMPLE
MZ002K-Plate01-Pool36-QuantResults.txt	MZ002K-Pool36-P001-C007-T18	001	36	007	18	AMANTADINE_HYDROCHLORIDE	1.702	696558	SAMPLE
MZ002K-Plate01-Pool36-QuantResults.txt	MZ002K-Pool36-P001-C007-T24	001	36	007	24	AMANTADINE_HYDROCHLORIDE	1.714	636418	SAMPLE
MZ002K-Plate01-Pool36-QuantResults.txt	MZ002K-Pool36-P001-C010-T00	001	36	010	0	AMANTADINE_HYDROCHLORIDE	1.701	405351	SAMPLE
MZ002K-Plate01-Pool36-QuantResults.txt	MZ002K-Pool36-P001-C010-T01	001	36	010	1	AMANTADINE_HYDROCHLORIDE	1.678	290871	SAMPLE
MZ002K-Plate01-Pool36-QuantResults.txt	MZ002K-Pool36-P001-C010-T02	001	36	010	2	AMANTADINE_HYDROCHLORIDE	1.691	326087	SAMPLE
MZ002K-Plate01-Pool36-QuantResults.txt	MZ002K-Pool36-P001-C010-T04	001	36	010	4	AMANTADINE_HYDROCHLORIDE	1.715	423886	SAMPLE
MZ002K-Plate01-Pool36-QuantResults.txt	MZ002K-Pool36-P001-C010-T06	001	36	010	6	AMANTADINE_HYDROCHLORIDE	1.701	462668	SAMPLE
MZ002K-Plate01-Pool36-QuantResults.txt	MZ002K-Pool36-P001-C010-T08	001	36	010	8	AMANTADINE_HYDROCHLORIDE	1.692	538174	SAMPLE
MZ002K-Plate01-Pool36-QuantResults.txt	MZ002K-Pool36-P001-C010-T12	001	36	010	12	AMANTADINE_HYDROCHLORIDE	1.68	381020	SAMPLE
MZ002K-Plate01-Pool36-QuantResults.txt	MZ002K-Pool36-P001-C010-T18	001	36	010	18	AMANTADINE_HYDROCHLORIDE	1.703	739619	SAMPLE
MZ002K-Plate01-Pool36-QuantResults.txt	MZ002K-Pool36-P001-C010-T24	001	36	010	24	AMANTADINE_HYDROCHLORIDE	1.715	663525	SAMPLE
MZ002K-Plate01-Pool36-QuantResults.txt	MZ002K-Pool36-P001-C901-T00	001	36	901	0	AMANTADINE_HYDROCHLORIDE	1.702	420248	CTRL
MZ002K-Plate01-Pool36-QuantResults.txt	MZ002K-Pool36-P001-C901-T01	001	36	901	1	AMANTADINE_HYDROCHLORIDE	1.679	247225	CTRL
MZ002K-Plate01-Pool36-QuantResults.txt	MZ002K-Pool36-P001-C901-T02	001	36	901	2	AMANTADINE_HYDROCHLORIDE	1.693	256758	CTRL
MZ002K-Plate01-Pool36-QuantResults.txt	MZ002K-Pool36-P001-C901-T04	001	36	901	4	AMANTADINE_HYDROCHLORIDE	1.724	255339	CTRL
MZ002K-Plate01-Pool36-QuantResults.txt	MZ002K-Pool36-P001-C901-T06	001	36	901	6	AMANTADINE_HYDROCHLORIDE	1.701	279590	CTRL
MZ002K-Plate01-Pool36-QuantResults.txt	MZ002K-Pool36-P001-C901-T08	001	36	901	8	AMANTADINE_HYDROCHLORIDE	1.679	233967	CTRL
MZ002K-Plate01-Pool36-QuantResults.txt	MZ002K-Pool36-P001-C901-T12	001	36	901	12	AMANTADINE_HYDROCHLORIDE	1.668	188771	CTRL
MZ002K-Plate01-Pool36-QuantResults.txt	MZ002K-Pool36-P001-C901-T18	001	36	901	18	AMANTADINE_HYDROCHLORIDE	1.692	311640	CTRL
MZ002K-Plate01-Pool36-QuantResults.txt	MZ002K-Pool36-P001-C901-T24	001	36	901	24	AMANTADINE_HYDROCHLORIDE	1.69	223230	CTRL
MZ002K-Plate01-Pool46-QuantResults.txt	MZ002K-Pool46-P001-C006-T00	001	46	006	0	AMANTADINE_HYDROCHLORIDE	1.714	683544	SAMPLE
MZ002K-Plate01-Pool46-QuantResults.txt	MZ002K-Pool46-P001-C006-T01	001	46	006	1	AMANTADINE_HYDROCHLORIDE	1.724	219158	SAMPLE
MZ002K-Plate01-Pool46-QuantResults.txt	MZ002K-Pool46-P001-C006-T02	001	46	006	2	AMANTADINE_HYDROCHLORIDE	1.691	154201	SAMPLE
MZ002K-Plate01-Pool46-QuantResults.txt	MZ002K-Pool46-P001-C006-T04	001	46	006	4	AMANTADINE_HYDROCHLORIDE	1.703	645343	SAMPLE
MZ002K-Plate01-Pool46-QuantResults.txt	MZ002K-Pool46-P001-C006-T06	001	46	006	6	AMANTADINE_HYDROCHLORIDE	1.713	533136	SAMPLE
MZ002K-Plate01-Pool46-QuantResults.txt	MZ002K-Pool46-P001-C006-T12	001	46	006	12	AMANTADINE_HYDROCHLORIDE	1.681	343164	SAMPLE
MZ002K-Plate01-Pool46-QuantResults.txt	MZ002K-Pool46-P001-C006-T08	001	46	006	8	AMANTADINE_HYDROCHLORIDE	1.692	713890	SAMPLE
MZ002K-Plate01-Pool46-QuantResults.txt	MZ002K-Pool46-P001-C006-T18	001	46	006	18	AMANTADINE_HYDROCHLORIDE	1.702	946489	SAMPLE
MZ002K-Plate01-Pool46-QuantResults.txt	MZ002K-Pool46-P001-C006-T24	001	46	006	24	AMANTADINE_HYDROCHLORIDE	1.702	774721	SAMPLE
MZ002K-Plate01-Pool46-QuantResults.txt	MZ002K-Pool46-P001-C007-T00	001	46	007	0	AMANTADINE_HYDROCHLORIDE	1.704	436156	SAMPLE
MZ002K-Plate01-Pool46-QuantResults.txt	MZ002K-Pool46-P001-C007-T01	001	46	007	1	AMANTADINE_HYDROCHLORIDE	1.679	279583	SAMPLE
MZ002K-Plate01-Pool46-QuantResults.txt	MZ002K-Pool46-P001-C007-T02	001	46	007	2	AMANTADINE_HYDROCHLORIDE	1.703	289325	SAMPLE
MZ002K-Plate01-Pool46-QuantResults.txt	MZ002K-Pool46-P001-C007-T04	001	46	007	4	AMANTADINE_HYDROCHLORIDE	1.702	391991	SAMPLE
MZ002K-Plate01-Pool46-QuantResults.txt	MZ002K-Pool46-P001-C007-T06	001	46	007	6	AMANTADINE_HYDROCHLORIDE	1.701	384632	SAMPLE
MZ002K-Plate01-Pool46-QuantResults.txt	MZ002K-Pool46-P001-C007-T12	001	46	007	12	AMANTADINE_HYDROCHLORIDE	1.679	284579	SAMPLE
MZ002K-Plate01-Pool46-QuantResults.txt	MZ002K-Pool46-P001-C007-T08	001	46	007	8	AMANTADINE_HYDROCHLORIDE	1.692	396500	SAMPLE
MZ002K-Plate01-Pool46-QuantResults.txt	MZ002K-Pool46-P001-C007-T18	001	46	007	18	AMANTADINE_HYDROCHLORIDE	1.711	744711	SAMPLE
MZ002K-Plate01-Pool46-QuantResults.txt	MZ002K-Pool46-P001-C007-T24	001	46	007	24	AMANTADINE_HYDROCHLORIDE	1.713	711131	SAMPLE
MZ002K-Plate01-Pool46-QuantResults.txt	MZ002K-Pool46-P001-C010-T00	001	46	010	0	AMANTADINE_HYDROCHLORIDE	1.713	403680	SAMPLE
MZ002K-Plate01-Pool46-QuantResults.txt	MZ002K-Pool46-P001-C010-T01	001	46	010	1	AMANTADINE_HYDROCHLORIDE	1.679	329022	SAMPLE
MZ002K-Plate01-Pool46-QuantResults.txt	MZ002K-Pool46-P001-C010-T02	001	46	010	2	AMANTADINE_HYDROCHLORIDE	1.692	386793	SAMPLE
MZ002K-Plate01-Pool46-QuantResults.txt	MZ002K-Pool46-P001-C010-T04	001	46	010	4	AMANTADINE_HYDROCHLORIDE	1.704	497237	SAMPLE
MZ002K-Plate01-Pool46-QuantResults.txt	MZ002K-Pool46-P001-C010-T06	001	46	010	6	AMANTADINE_HYDROCHLORIDE	1.692	490907	SAMPLE
MZ002K-Plate01-Pool46-QuantResults.txt	MZ002K-Pool46-P001-C010-T12	001	46	010	12	AMANTADINE_HYDROCHLORIDE	1.679	474293	SAMPLE
MZ002K-Plate01-Pool46-QuantResults.txt	MZ002K-Pool46-P001-C010-T08	001	46	010	8	AMANTADINE_HYDROCHLORIDE	1.679	582385	SAMPLE
MZ002K-Plate01-Pool46-QuantResults.txt	MZ002K-Pool46-P001-C010-T18	001	46	010	18	AMANTADINE_HYDROCHLORIDE	1.7	809568	SAMPLE
MZ002K-Plate01-Pool46-QuantResults.txt	MZ002K-Pool46-P001-C010-T24	001	46	010	24	AMANTADINE_HYDROCHLORIDE	1.712	724000	SAMPLE
MZ002K-Plate01-Pool46-QuantResults.txt	MZ002K-Pool46-P001-C901-T00	001	46	901	0	AMANTADINE_HYDROCHLORIDE	1.713	407934	CTRL
MZ002K-Plate01-Pool46-QuantResults.txt	MZ002K-Pool46-P001-C901-T01	001	46	901	1	AMANTADINE_HYDROCHLORIDE	1.681	247748	CTRL
MZ002K-Plate01-Pool46-QuantResults.txt	MZ002K-Pool46-P001-C901-T02	001	46	901	2	AMANTADINE_HYDROCHLORIDE	1.69	258360	CTRL
MZ002K-Plate01-Pool46-QuantResults.txt	MZ002K-Pool46-P001-C901-T04	001	46	901	4	AMANTADINE_HYDROCHLORIDE	1.703	321250	CTRL
MZ002K-Plate01-Pool46-QuantResults.txt	MZ002K-Pool46-P001-C901-T06	001	46	901	6	AMANTADINE_HYDROCHLORIDE	1.7	319071	CTRL
MZ002K-Plate01-Pool46-QuantResults.txt	MZ002K-Pool46-P001-C901-T12	001	46	901	12	AMANTADINE_HYDROCHLORIDE	1.68	208920	CTRL
MZ002K-Plate01-Pool46-QuantResults.txt	MZ002K-Pool46-P001-C901-T08	001	46	901	8	AMANTADINE_HYDROCHLORIDE	1.68	214788	CTRL
MZ002K-Plate01-Pool46-QuantResults.txt	MZ002K-Pool46-P001-C901-T18	001	46	901	18	AMANTADINE_HYDROCHLORIDE	1.69	311759	CTRL
MZ002K-Plate01-Pool46-QuantResults.txt	MZ002K-Pool46-P001-C901-T24	001	46	901	24	AMANTADINE_HYDROCHLORIDE	1.689	252175	CTRL
MZ002K-Plate01-Pool49-QuantResults.txt	MZ002K-Pool49-P001-C006-T00	001	49	006	0	AMANTADINE_HYDROCHLORIDE	1.68	654509	SAMPLE
MZ002K-Plate01-Pool49-QuantResults.txt	MZ002K-Pool49-P001-C006-T01	001	49	006	1	AMANTADINE_HYDROCHLORIDE	1.725	343968	SAMPLE
MZ002K-Plate01-Pool49-QuantResults.txt	MZ002K-Pool49-P001-C006-T02	001	49	006	2	AMANTADINE_HYDROCHLORIDE	1.693	385122	SAMPLE
MZ002K-Plate01-Pool49-QuantResults.txt	MZ002K-Pool49-P001-C006-T04	001	49	006	4	AMANTADINE_HYDROCHLORIDE	1.7	565137	SAMPLE
MZ002K-Plate01-Pool49-QuantResults.txt	MZ002K-Pool49-P001-C006-T06	001	49	006	6	AMANTADINE_HYDROCHLORIDE	1.704	501335	SAMPLE
MZ002K-Plate01-Pool49-QuantResults.txt	MZ002K-Pool49-P001-C006-T12	001	49	006	12	AMANTADINE_HYDROCHLORIDE	1.68	441837	SAMPLE
MZ002K-Plate01-Pool49-QuantResults.txt	MZ002K-Pool49-P001-C006-T08	001	49	006	8	AMANTADINE_HYDROCHLORIDE	1.689	597657	SAMPLE
MZ002K-Plate01-Pool49-QuantResults.txt	MZ002K-Pool49-P001-C006-T18	001	49	006	18	AMANTADINE_HYDROCHLORIDE	1.693	849704	SAMPLE
MZ002K-Plate01-Pool49-QuantResults.txt	MZ002K-Pool49-P001-C006-T24	001	49	006	24	AMANTADINE_HYDROCHLORIDE	1.713	746198	SAMPLE
MZ002K-Plate01-Pool49-QuantResults.txt	MZ002K-Pool49-P001-C007-T00	001	49	007	0	AMANTADINE_HYDROCHLORIDE	1.693	399177	SAMPLE
MZ002K-Plate01-Pool49-QuantResults.txt	MZ002K-Pool49-P001-C007-T01	001	49	007	1	AMANTADINE_HYDROCHLORIDE	1.691	232884	SAMPLE
MZ002K-Plate01-Pool49-QuantResults.txt	MZ002K-Pool49-P001-C007-T02	001	49	007	2	AMANTADINE_HYDROCHLORIDE	1.701	253938	SAMPLE
MZ002K-Plate01-Pool49-QuantResults.txt	MZ002K-Pool49-P001-C007-T04	001	49	007	4	AMANTADINE_HYDROCHLORIDE	1.701	338677	SAMPLE
MZ002K-Plate01-Pool49-QuantResults.txt	MZ002K-Pool49-P001-C007-T06	001	49	007	6	AMANTADINE_HYDROCHLORIDE	1.692	299146	SAMPLE
MZ002K-Plate01-Pool49-QuantResults.txt	MZ002K-Pool49-P001-C007-T12	001	49	007	12	AMANTADINE_HYDROCHLORIDE	1.681	244736	SAMPLE
MZ002K-Plate01-Pool49-QuantResults.txt	MZ002K-Pool49-P001-C007-T08	001	49	007	8	AMANTADINE_HYDROCHLORIDE	1.691	334267	SAMPLE
MZ002K-Plate01-Pool49-QuantResults.txt	MZ002K-Pool49-P001-C007-T18	001	49	007	18	AMANTADINE_HYDROCHLORIDE	1.702	602843	SAMPLE
MZ002K-Plate01-Pool49-QuantResults.txt	MZ002K-Pool49-P001-C007-T24	001	49	007	24	AMANTADINE_HYDROCHLORIDE	1.724	573997	SAMPLE
MZ002K-Plate01-Pool49-QuantResults.txt	MZ002K-Pool49-P001-C010-T00	001	49	010	0	AMANTADINE_HYDROCHLORIDE	1.689	386522	SAMPLE
MZ002K-Plate01-Pool49-QuantResults.txt	MZ002K-Pool49-P001-C010-T01	001	49	010	1	AMANTADINE_HYDROCHLORIDE	1.68	286995	SAMPLE
MZ002K-Plate01-Pool49-QuantResults.txt	MZ002K-Pool49-P001-C010-T02	001	49	010	2	AMANTADINE_HYDROCHLORIDE	1.692	332237	SAMPLE
MZ002K-Plate01-Pool49-QuantResults.txt	MZ002K-Pool49-P001-C010-T04	001	49	010	4	AMANTADINE_HYDROCHLORIDE	1.702	458353	SAMPLE
MZ002K-Plate01-Pool49-QuantResults.txt	MZ002K-Pool49-P001-C010-T06	001	49	010	6	AMANTADINE_HYDROCHLORIDE	1.7	455172	SAMPLE
MZ002K-Plate01-Pool49-QuantResults.txt	MZ002K-Pool49-P001-C010-T12	001	49	010	12	AMANTADINE_HYDROCHLORIDE	1.659	455326	SAMPLE
MZ002K-Plate01-Pool49-QuantResults.txt	MZ002K-Pool49-P001-C010-T08	001	49	010	8	AMANTADINE_HYDROCHLORIDE	1.69	568011	SAMPLE
MZ002K-Plate01-Pool49-QuantResults.txt	MZ002K-Pool49-P001-C010-T18	001	49	010	18	AMANTADINE_HYDROCHLORIDE	1.702	759438	SAMPLE
MZ002K-Plate01-Pool49-QuantResults.txt	MZ002K-Pool49-P001-C010-T24	001	49	010	24	AMANTADINE_HYDROCHLORIDE	1.725	714098	SAMPLE
MZ002K-Plate01-Pool49-QuantResults.txt	MZ002K-Pool49-P001-C901-T00	001	49	901	0	AMANTADINE_HYDROCHLORIDE	1.691	365131	CTRL
MZ002K-Plate01-Pool49-QuantResults.txt	MZ002K-Pool49-P001-C901-T01	001	49	901	1	AMANTADINE_HYDROCHLORIDE	1.691	217358	CTRL
MZ002K-Plate01-Pool49-QuantResults.txt	MZ002K-Pool49-P001-C901-T02	001	49	901	2	AMANTADINE_HYDROCHLORIDE	1.691	240517	CTRL
MZ002K-Plate01-Pool49-QuantResults.txt	MZ002K-Pool49-P001-C901-T04	001	49	901	4	AMANTADINE_HYDROCHLORIDE	1.688	298437	CTRL
MZ002K-Plate01-Pool49-QuantResults.txt	MZ002K-Pool49-P001-C901-T06	001	49	901	6	AMANTADINE_HYDROCHLORIDE	1.689	278688	CTRL
MZ002K-Plate01-Pool49-QuantResults.txt	MZ002K-Pool49-P001-C901-T12	001	49	901	12	AMANTADINE_HYDROCHLORIDE	1.681	184215	CTRL
MZ002K-Plate01-Pool49-QuantResults.txt	MZ002K-Pool49-P001-C901-T08	001	49	901	8	AMANTADINE_HYDROCHLORIDE	1.68	207828	CTRL
MZ002K-Plate01-Pool49-QuantResults.txt	MZ002K-Pool49-P001-C901-T18	001	49	901	18	AMANTADINE_HYDROCHLORIDE	1.691	265187	CTRL
MZ002K-Plate01-Pool49-QuantResults.txt	MZ002K-Pool49-P001-C901-T24	001	49	901	24	AMANTADINE_HYDROCHLORIDE	1.689	233314	CTRL
MZ002K-Plate02-Pool31-QuantResults.txt	MZ002K-Pool31-P002-C027-T00	002	31	027	0	AMANTADINE_HYDROCHLORIDE	1.636	240914	SAMPLE
MZ002K-Plate02-Pool31-QuantResults.txt	MZ002K-Pool31-P002-C027-T01	002	31	027	1	AMANTADINE_HYDROCHLORIDE	1.669	273637	SAMPLE
MZ002K-Plate02-Pool31-QuantResults.txt	MZ002K-Pool31-P002-C027-T02	002	31	027	2	AMANTADINE_HYDROCHLORIDE	1.658	268097	SAMPLE
MZ002K-Plate02-Pool31-QuantResults.txt	MZ002K-Pool31-P002-C027-T04	002	31	027	4	AMANTADINE_HYDROCHLORIDE	1.667	258470	SAMPLE
MZ002K-Plate02-Pool31-QuantResults.txt	MZ002K-Pool31-P002-C027-T06	002	31	027	6	AMANTADINE_HYDROCHLORIDE	1.666	277385	SAMPLE
MZ002K-Plate02-Pool31-QuantResults.txt	MZ002K-Pool31-P002-C027-T08	002	31	027	8	AMANTADINE_HYDROCHLORIDE	1.666	299132	SAMPLE
MZ002K-Plate02-Pool31-QuantResults.txt	MZ002K-Pool31-P002-C027-T12	002	31	027	12	AMANTADINE_HYDROCHLORIDE	1.658	360757	SAMPLE
MZ002K-Plate02-Pool31-QuantResults.txt	MZ002K-Pool31-P002-C027-T18	002	31	027	18	AMANTADINE_HYDROCHLORIDE	1.657	455900	SAMPLE
MZ002K-Plate02-Pool31-QuantResults.txt	MZ002K-Pool31-P002-C027-T24	002	31	027	24	AMANTADINE_HYDROCHLORIDE	1.657	486908	SAMPLE
MZ002K-Plate02-Pool31-QuantResults.txt	MZ002K-Pool31-P002-C038-T00	002	31	038	0	AMANTADINE_HYDROCHLORIDE	1.657	242169	SAMPLE
MZ002K-Plate02-Pool31-QuantResults.txt	MZ002K-Pool31-P002-C038-T01	002	31	038	1	AMANTADINE_HYDROCHLORIDE	1.658	258060	SAMPLE
MZ002K-Plate02-Pool31-QuantResults.txt	MZ002K-Pool31-P002-C038-T02	002	31	038	2	AMANTADINE_HYDROCHLORIDE	1.666	230207	SAMPLE
MZ002K-Plate02-Pool31-QuantResults.txt	MZ002K-Pool31-P002-C038-T04	002	31	038	4	AMANTADINE_HYDROCHLORIDE	1.656	233300	SAMPLE
MZ002K-Plate02-Pool31-QuantResults.txt	MZ002K-Pool31-P002-C038-T06	002	31	038	6	AMANTADINE_HYDROCHLORIDE	1.67	224154	SAMPLE
MZ002K-Plate02-Pool31-QuantResults.txt	MZ002K-Pool31-P002-C038-T08	002	31	038	8	AMANTADINE_HYDROCHLORIDE	1.659	223753	SAMPLE
MZ002K-Plate02-Pool31-QuantResults.txt	MZ002K-Pool31-P002-C038-T12	002	31	038	12	AMANTADINE_HYDROCHLORIDE	1.657	236932	SAMPLE
MZ002K-Plate02-Pool31-QuantResults.txt	MZ002K-Pool31-P002-C038-T18	002	31	038	18	AMANTADINE_HYDROCHLORIDE	1.658	273189	SAMPLE
MZ002K-Plate02-Pool31-QuantResults.txt	MZ002K-Pool31-P002-C038-T24	002	31	038	24	AMANTADINE_HYDROCHLORIDE	1.658	310156	SAMPLE
MZ002K-Plate02-Pool31-QuantResults.txt	MZ002K-Pool31-P002-C039-T00	002	31	039	0	AMANTADINE_HYDROCHLORIDE	1.668	236616	SAMPLE
MZ002K-Plate02-Pool31-QuantResults.txt	MZ002K-Pool31-P002-C039-T01	002	31	039	1	AMANTADINE_HYDROCHLORIDE	1.67	240066	SAMPLE
MZ002K-Plate02-Pool31-QuantResults.txt	MZ002K-Pool31-P002-C039-T02	002	31	039	2	AMANTADINE_HYDROCHLORIDE	1.658	221308	SAMPLE
MZ002K-Plate02-Pool31-QuantResults.txt	MZ002K-Pool31-P002-C039-T04	002	31	039	4	AMANTADINE_HYDROCHLORIDE	1.666	217022	SAMPLE
MZ002K-Plate02-Pool31-QuantResults.txt	MZ002K-Pool31-P002-C039-T06	002	31	039	6	AMANTADINE_HYDROCHLORIDE	1.666	221889	SAMPLE
MZ002K-Plate02-Pool31-QuantResults.txt	MZ002K-Pool31-P002-C039-T08	002	31	039	8	AMANTADINE_HYDROCHLORIDE	1.659	230959	SAMPLE
MZ002K-Plate02-Pool31-QuantResults.txt	MZ002K-Pool31-P002-C039-T12	002	31	039	12	AMANTADINE_HYDROCHLORIDE	1.657	239688	SAMPLE
MZ002K-Plate02-Pool31-QuantResults.txt	MZ002K-Pool31-P002-C039-T18	002	31	039	18	AMANTADINE_HYDROCHLORIDE	1.656	274273	SAMPLE
MZ002K-Plate02-Pool31-QuantResults.txt	MZ002K-Pool31-P002-C039-T24	002	31	039	24	AMANTADINE_HYDROCHLORIDE	1.658	318942	SAMPLE
MZ002K-Plate02-Pool31-QuantResults.txt	MZ002K-Pool31-P002-C052-T00	002	31	052	0	AMANTADINE_HYDROCHLORIDE	1.671	236146	SAMPLE
MZ002K-Plate02-Pool31-QuantResults.txt	MZ002K-Pool31-P002-C052-T01	002	31	052	1	AMANTADINE_HYDROCHLORIDE	1.667	216764	SAMPLE
MZ002K-Plate02-Pool31-QuantResults.txt	MZ002K-Pool31-P002-C052-T02	002	31	052	2	AMANTADINE_HYDROCHLORIDE	1.669	218836	SAMPLE
MZ002K-Plate02-Pool31-QuantResults.txt	MZ002K-Pool31-P002-C052-T04	002	31	052	4	AMANTADINE_HYDROCHLORIDE	1.669	236422	SAMPLE
MZ002K-Plate02-Pool31-QuantResults.txt	MZ002K-Pool31-P002-C052-T06	002	31	052	6	AMANTADINE_HYDROCHLORIDE	1.669	213145	SAMPLE
MZ002K-Plate02-Pool31-QuantResults.txt	MZ002K-Pool31-P002-C052-T08	002	31	052	8	AMANTADINE_HYDROCHLORIDE	1.658	221459	SAMPLE
MZ002K-Plate02-Pool31-QuantResults.txt	MZ002K-Pool31-P002-C052-T12	002	31	052	12	AMANTADINE_HYDROCHLORIDE	1.656	252185	SAMPLE
MZ002K-Plate02-Pool31-QuantResults.txt	MZ002K-Pool31-P002-C052-T18	002	31	052	18	AMANTADINE_HYDROCHLORIDE	1.658	328978	SAMPLE
MZ002K-Plate02-Pool31-QuantResults.txt	MZ002K-Pool31-P002-C052-T24	002	31	052	24	AMANTADINE_HYDROCHLORIDE	1.657	398561	SAMPLE
MZ002K-Plate02-Pool36-QuantResults.txt	MZ002K-Pool36-P002-C027-T00	002	36	027	0	AMANTADINE_HYDROCHLORIDE	1.682	238494	SAMPLE
MZ002K-Plate02-Pool36-QuantResults.txt	MZ002K-Pool36-P002-C027-T01	002	36	027	1	AMANTADINE_HYDROCHLORIDE	1.668	248383	SAMPLE
MZ002K-Plate02-Pool36-QuantResults.txt	MZ002K-Pool36-P002-C027-T02	002	36	027	2	AMANTADINE_HYDROCHLORIDE	1.668	239331	SAMPLE
MZ002K-Plate02-Pool36-QuantResults.txt	MZ002K-Pool36-P002-C027-T04	002	36	027	4	AMANTADINE_HYDROCHLORIDE	1.657	236716	SAMPLE
MZ002K-Plate02-Pool36-QuantResults.txt	MZ002K-Pool36-P002-C027-T06	002	36	027	6	AMANTADINE_HYDROCHLORIDE	1.669	261145	SAMPLE
MZ002K-Plate02-Pool36-QuantResults.txt	MZ002K-Pool36-P002-C027-T08	002	36	027	8	AMANTADINE_HYDROCHLORIDE	1.655	271697	SAMPLE
MZ002K-Plate02-Pool36-QuantResults.txt	MZ002K-Pool36-P002-C027-T12	002	36	027	12	AMANTADINE_HYDROCHLORIDE	1.658	309644	SAMPLE
MZ002K-Plate02-Pool36-QuantResults.txt	MZ002K-Pool36-P002-C027-T18	002	36	027	18	AMANTADINE_HYDROCHLORIDE	1.656	390917	SAMPLE
MZ002K-Plate02-Pool36-QuantResults.txt	MZ002K-Pool36-P002-C027-T24	002	36	027	24	AMANTADINE_HYDROCHLORIDE	1.658	421406	SAMPLE
MZ002K-Plate02-Pool36-QuantResults.txt	MZ002K-Pool36-P002-C038-T00	002	36	038	0	AMANTADINE_HYDROCHLORIDE	1.68	199378	SAMPLE
MZ002K-Plate02-Pool36-QuantResults.txt	MZ002K-Pool36-P002-C038-T01	002	36	038	1	AMANTADINE_HYDROCHLORIDE	1.668	219868	SAMPLE
MZ002K-Plate02-Pool36-QuantResults.txt	MZ002K-Pool36-P002-C038-T02	002	36	038	2	AMANTADINE_HYDROCHLORIDE	1.668	225030	SAMPLE
MZ002K-Plate02-Pool36-QuantResults.txt	MZ002K-Pool36-P002-C038-T04	002	36	038	4	AMANTADINE_HYDROCHLORIDE	1.658	215929	SAMPLE
MZ002K-Plate02-Pool36-QuantResults.txt	MZ002K-Pool36-P002-C038-T06	002	36	038	6	AMANTADINE_HYDROCHLORIDE	1.658	206264	SAMPLE
MZ002K-Plate02-Pool36-QuantResults.txt	MZ002K-Pool36-P002-C038-T08	002	36	038	8	AMANTADINE_HYDROCHLORIDE	1.657	199390	SAMPLE
MZ002K-Plate02-Pool36-QuantResults.txt	MZ002K-Pool36-P002-C038-T12	002	36	038	12	AMANTADINE_HYDROCHLORIDE	1.655	209523	SAMPLE
MZ002K-Plate02-Pool36-QuantResults.txt	MZ002K-Pool36-P002-C038-T18	002	36	038	18	AMANTADINE_HYDROCHLORIDE	1.659	220122	SAMPLE
MZ002K-Plate02-Pool36-QuantResults.txt	MZ002K-Pool36-P002-C038-T24	002	36	038	24	AMANTADINE_HYDROCHLORIDE	1.659	237080	SAMPLE
MZ002K-Plate02-Pool36-QuantResults.txt	MZ002K-Pool36-P002-C039-T00	002	36	039	0	AMANTADINE_HYDROCHLORIDE	1.668	218866	SAMPLE
MZ002K-Plate02-Pool36-QuantResults.txt	MZ002K-Pool36-P002-C039-T01	002	36	039	1	AMANTADINE_HYDROCHLORIDE	1.669	212947	SAMPLE
MZ002K-Plate02-Pool36-QuantResults.txt	MZ002K-Pool36-P002-C039-T02	002	36	039	2	AMANTADINE_HYDROCHLORIDE	1.668	205672	SAMPLE
MZ002K-Plate02-Pool36-QuantResults.txt	MZ002K-Pool36-P002-C039-T04	002	36	039	4	AMANTADINE_HYDROCHLORIDE	1.659	199257	SAMPLE
MZ002K-Plate02-Pool36-QuantResults.txt	MZ002K-Pool36-P002-C039-T06	002	36	039	6	AMANTADINE_HYDROCHLORIDE	1.669	206005	SAMPLE
MZ002K-Plate02-Pool36-QuantResults.txt	MZ002K-Pool36-P002-C039-T08	002	36	039	8	AMANTADINE_HYDROCHLORIDE	1.657	190585	SAMPLE
MZ002K-Plate02-Pool36-QuantResults.txt	MZ002K-Pool36-P002-C039-T12	002	36	039	12	AMANTADINE_HYDROCHLORIDE	1.656	225029	SAMPLE
MZ002K-Plate02-Pool36-QuantResults.txt	MZ002K-Pool36-P002-C039-T18	002	36	039	18	AMANTADINE_HYDROCHLORIDE	1.658	248745	SAMPLE
MZ002K-Plate02-Pool36-QuantResults.txt	MZ002K-Pool36-P002-C039-T24	002	36	039	24	AMANTADINE_HYDROCHLORIDE	1.655	268860	SAMPLE
MZ002K-Plate02-Pool36-QuantResults.txt	MZ002K-Pool36-P002-C052-T00	002	36	052	0	AMANTADINE_HYDROCHLORIDE	1.669	224358	SAMPLE
MZ002K-Plate02-Pool36-QuantResults.txt	MZ002K-Pool36-P002-C052-T01	002	36	052	1	AMANTADINE_HYDROCHLORIDE	1.668	208600	SAMPLE
MZ002K-Plate02-Pool36-QuantResults.txt	MZ002K-Pool36-P002-C052-T02	002	36	052	2	AMANTADINE_HYDROCHLORIDE	1.666	197214	SAMPLE
MZ002K-Plate02-Pool36-QuantResults.txt	MZ002K-Pool36-P002-C052-T04	002	36	052	4	AMANTADINE_HYDROCHLORIDE	NA	NA	SAMPLE
MZ002K-Plate02-Pool36-QuantResults.txt	MZ002K-Pool36-P002-C052-T06	002	36	052	6	AMANTADINE_HYDROCHLORIDE	1.668	204272	SAMPLE
MZ002K-Plate02-Pool36-QuantResults.txt	MZ002K-Pool36-P002-C052-T08	002	36	052	8	AMANTADINE_HYDROCHLORIDE	1.657	195217	SAMPLE
MZ002K-Plate02-Pool36-QuantResults.txt	MZ002K-Pool36-P002-C052-T12	002	36	052	12	AMANTADINE_HYDROCHLORIDE	1.657	229847	SAMPLE
MZ002K-Plate02-Pool36-QuantResults.txt	MZ002K-Pool36-P002-C052-T18	002	36	052	18	AMANTADINE_HYDROCHLORIDE	1.658	259207	SAMPLE
MZ002K-Plate02-Pool36-QuantResults.txt	MZ002K-Pool36-P002-C052-T24	002	36	052	24	AMANTADINE_HYDROCHLORIDE	1.658	301279	SAMPLE
MZ002K-Plate02-Pool46-QuantResults.txt	MZ002K-Pool46-P002-C027-T00	002	46	027	0	AMANTADINE_HYDROCHLORIDE	1.679	240089	SAMPLE
MZ002K-Plate02-Pool46-QuantResults.txt	MZ002K-Pool46-P002-C027-T01	002	46	027	1	AMANTADINE_HYDROCHLORIDE	1.668	263914	SAMPLE
MZ002K-Plate02-Pool46-QuantResults.txt	MZ002K-Pool46-P002-C027-T02	002	46	027	2	AMANTADINE_HYDROCHLORIDE	1.668	238852	SAMPLE
MZ002K-Plate02-Pool46-QuantResults.txt	MZ002K-Pool46-P002-C027-T04	002	46	027	4	AMANTADINE_HYDROCHLORIDE	1.658	244165	SAMPLE
MZ002K-Plate02-Pool46-QuantResults.txt	MZ002K-Pool46-P002-C027-T06	002	46	027	6	AMANTADINE_HYDROCHLORIDE	1.668	292722	SAMPLE
MZ002K-Plate02-Pool46-QuantResults.txt	MZ002K-Pool46-P002-C027-T08	002	46	027	8	AMANTADINE_HYDROCHLORIDE	1.657	253239	SAMPLE
MZ002K-Plate02-Pool46-QuantResults.txt	MZ002K-Pool46-P002-C027-T12	002	46	027	12	AMANTADINE_HYDROCHLORIDE	1.658	311584	SAMPLE
MZ002K-Plate02-Pool46-QuantResults.txt	MZ002K-Pool46-P002-C027-T18	002	46	027	18	AMANTADINE_HYDROCHLORIDE	1.657	369598	SAMPLE
MZ002K-Plate02-Pool46-QuantResults.txt	MZ002K-Pool46-P002-C027-T24	002	46	027	24	AMANTADINE_HYDROCHLORIDE	1.656	440262	SAMPLE
MZ002K-Plate02-Pool46-QuantResults.txt	MZ002K-Pool46-P002-C038-T00	002	46	038	0	AMANTADINE_HYDROCHLORIDE	1.648	239149	SAMPLE
MZ002K-Plate02-Pool46-QuantResults.txt	MZ002K-Pool46-P002-C038-T01	002	46	038	1	AMANTADINE_HYDROCHLORIDE	1.658	233488	SAMPLE
MZ002K-Plate02-Pool46-QuantResults.txt	MZ002K-Pool46-P002-C038-T02	002	46	038	2	AMANTADINE_HYDROCHLORIDE	1.67	212673	SAMPLE
MZ002K-Plate02-Pool46-QuantResults.txt	MZ002K-Pool46-P002-C038-T04	002	46	038	4	AMANTADINE_HYDROCHLORIDE	1.667	216608	SAMPLE
MZ002K-Plate02-Pool46-QuantResults.txt	MZ002K-Pool46-P002-C038-T06	002	46	038	6	AMANTADINE_HYDROCHLORIDE	1.667	202687	SAMPLE
MZ002K-Plate02-Pool46-QuantResults.txt	MZ002K-Pool46-P002-C038-T08	002	46	038	8	AMANTADINE_HYDROCHLORIDE	1.656	184517	SAMPLE
MZ002K-Plate02-Pool46-QuantResults.txt	MZ002K-Pool46-P002-C038-T12	002	46	038	12	AMANTADINE_HYDROCHLORIDE	1.658	187400	SAMPLE
MZ002K-Plate02-Pool46-QuantResults.txt	MZ002K-Pool46-P002-C038-T18	002	46	038	18	AMANTADINE_HYDROCHLORIDE	1.658	201824	SAMPLE
MZ002K-Plate02-Pool46-QuantResults.txt	MZ002K-Pool46-P002-C038-T24	002	46	038	24	AMANTADINE_HYDROCHLORIDE	1.658	248519	SAMPLE
MZ002K-Plate02-Pool46-QuantResults.txt	MZ002K-Pool46-P002-C039-T00	002	46	039	0	AMANTADINE_HYDROCHLORIDE	1.657	237562	SAMPLE
MZ002K-Plate02-Pool46-QuantResults.txt	MZ002K-Pool46-P002-C039-T01	002	46	039	1	AMANTADINE_HYDROCHLORIDE	1.668	206268	SAMPLE
MZ002K-Plate02-Pool46-QuantResults.txt	MZ002K-Pool46-P002-C039-T02	002	46	039	2	AMANTADINE_HYDROCHLORIDE	1.658	224215	SAMPLE
MZ002K-Plate02-Pool46-QuantResults.txt	MZ002K-Pool46-P002-C039-T04	002	46	039	4	AMANTADINE_HYDROCHLORIDE	1.659	220133	SAMPLE
MZ002K-Plate02-Pool46-QuantResults.txt	MZ002K-Pool46-P002-C039-T06	002	46	039	6	AMANTADINE_HYDROCHLORIDE	1.656	212682	SAMPLE
MZ002K-Plate02-Pool46-QuantResults.txt	MZ002K-Pool46-P002-C039-T08	002	46	039	8	AMANTADINE_HYDROCHLORIDE	1.669	205733	SAMPLE
MZ002K-Plate02-Pool46-QuantResults.txt	MZ002K-Pool46-P002-C039-T12	002	46	039	12	AMANTADINE_HYDROCHLORIDE	1.668	223018	SAMPLE
MZ002K-Plate02-Pool46-QuantResults.txt	MZ002K-Pool46-P002-C039-T18	002	46	039	18	AMANTADINE_HYDROCHLORIDE	1.656	247857	SAMPLE
MZ002K-Plate02-Pool46-QuantResults.txt	MZ002K-Pool46-P002-C039-T24	002	46	039	24	AMANTADINE_HYDROCHLORIDE	1.654	291267	SAMPLE
MZ002K-Plate02-Pool46-QuantResults.txt	MZ002K-Pool46-P002-C052-T00	002	46	052	0	AMANTADINE_HYDROCHLORIDE	1.656	256947	SAMPLE
MZ002K-Plate02-Pool46-QuantResults.txt	MZ002K-Pool46-P002-C052-T01	002	46	052	1	AMANTADINE_HYDROCHLORIDE	1.668	237299	SAMPLE
MZ002K-Plate02-Pool46-QuantResults.txt	MZ002K-Pool46-P002-C052-T02	002	46	052	2	AMANTADINE_HYDROCHLORIDE	1.656	241316	SAMPLE
MZ002K-Plate02-Pool46-QuantResults.txt	MZ002K-Pool46-P002-C052-T04	002	46	052	4	AMANTADINE_HYDROCHLORIDE	1.668	238243	SAMPLE
MZ002K-Plate02-Pool46-QuantResults.txt	MZ002K-Pool46-P002-C052-T06	002	46	052	6	AMANTADINE_HYDROCHLORIDE	1.657	221333	SAMPLE
MZ002K-Plate02-Pool46-QuantResults.txt	MZ002K-Pool46-P002-C052-T08	002	46	052	8	AMANTADINE_HYDROCHLORIDE	1.656	230714	SAMPLE
MZ002K-Plate02-Pool46-QuantResults.txt	MZ002K-Pool46-P002-C052-T12	002	46	052	12	AMANTADINE_HYDROCHLORIDE	1.66	256301	SAMPLE
MZ002K-Plate02-Pool46-QuantResults.txt	MZ002K-Pool46-P002-C052-T18	002	46	052	18	AMANTADINE_HYDROCHLORIDE	1.656	284683	SAMPLE
MZ002K-Plate02-Pool46-QuantResults.txt	MZ002K-Pool46-P002-C052-T24	002	46	052	24	AMANTADINE_HYDROCHLORIDE	1.656	355771	SAMPLE
MZ002K-Plate02-Pool49-QuantResults.txt	MZ002K-Pool49-P002-C027-T00	002	49	027	0	AMANTADINE_HYDROCHLORIDE	1.669	203130	SAMPLE
MZ002K-Plate02-Pool49-QuantResults.txt	MZ002K-Pool49-P002-C027-T01	002	49	027	1	AMANTADINE_HYDROCHLORIDE	1.671	228779	SAMPLE
MZ002K-Plate02-Pool49-QuantResults.txt	MZ002K-Pool49-P002-C027-T02	002	49	027	2	AMANTADINE_HYDROCHLORIDE	1.67	218744	SAMPLE
MZ002K-Plate02-Pool49-QuantResults.txt	MZ002K-Pool49-P002-C027-T04	002	49	027	4	AMANTADINE_HYDROCHLORIDE	1.668	224411	SAMPLE
MZ002K-Plate02-Pool49-QuantResults.txt	MZ002K-Pool49-P002-C027-T06	002	49	027	6	AMANTADINE_HYDROCHLORIDE	1.668	229624	SAMPLE
MZ002K-Plate02-Pool49-QuantResults.txt	MZ002K-Pool49-P002-C027-T08	002	49	027	8	AMANTADINE_HYDROCHLORIDE	1.667	250231	SAMPLE
MZ002K-Plate02-Pool49-QuantResults.txt	MZ002K-Pool49-P002-C027-T12	002	49	027	12	AMANTADINE_HYDROCHLORIDE	1.657	291668	SAMPLE
MZ002K-Plate02-Pool49-QuantResults.txt	MZ002K-Pool49-P002-C027-T18	002	49	027	18	AMANTADINE_HYDROCHLORIDE	1.658	358416	SAMPLE
MZ002K-Plate02-Pool49-QuantResults.txt	MZ002K-Pool49-P002-C027-T24	002	49	027	24	AMANTADINE_HYDROCHLORIDE	1.658	338913	SAMPLE
MZ002K-Plate02-Pool49-QuantResults.txt	MZ002K-Pool49-P002-C038-T00	002	49	038	0	AMANTADINE_HYDROCHLORIDE	1.67	195643	SAMPLE
MZ002K-Plate02-Pool49-QuantResults.txt	MZ002K-Pool49-P002-C038-T01	002	49	038	1	AMANTADINE_HYDROCHLORIDE	1.678	200951	SAMPLE
MZ002K-Plate02-Pool49-QuantResults.txt	MZ002K-Pool49-P002-C038-T02	002	49	038	2	AMANTADINE_HYDROCHLORIDE	1.668	192852	SAMPLE
MZ002K-Plate02-Pool49-QuantResults.txt	MZ002K-Pool49-P002-C038-T04	002	49	038	4	AMANTADINE_HYDROCHLORIDE	1.667	196377	SAMPLE
MZ002K-Plate02-Pool49-QuantResults.txt	MZ002K-Pool49-P002-C038-T06	002	49	038	6	AMANTADINE_HYDROCHLORIDE	1.669	180949	SAMPLE
MZ002K-Plate02-Pool49-QuantResults.txt	MZ002K-Pool49-P002-C038-T08	002	49	038	8	AMANTADINE_HYDROCHLORIDE	1.658	168431	SAMPLE
MZ002K-Plate02-Pool49-QuantResults.txt	MZ002K-Pool49-P002-C038-T12	002	49	038	12	AMANTADINE_HYDROCHLORIDE	1.659	178710	SAMPLE
MZ002K-Plate02-Pool49-QuantResults.txt	MZ002K-Pool49-P002-C038-T18	002	49	038	18	AMANTADINE_HYDROCHLORIDE	1.659	210301	SAMPLE
MZ002K-Plate02-Pool49-QuantResults.txt	MZ002K-Pool49-P002-C038-T24	002	49	038	24	AMANTADINE_HYDROCHLORIDE	1.657	230738	SAMPLE
MZ002K-Plate02-Pool49-QuantResults.txt	MZ002K-Pool49-P002-C039-T00	002	49	039	0	AMANTADINE_HYDROCHLORIDE	1.669	194859	SAMPLE
MZ002K-Plate02-Pool49-QuantResults.txt	MZ002K-Pool49-P002-C039-T01	002	49	039	1	AMANTADINE_HYDROCHLORIDE	1.668	190970	SAMPLE
MZ002K-Plate02-Pool49-QuantResults.txt	MZ002K-Pool49-P002-C039-T02	002	49	039	2	AMANTADINE_HYDROCHLORIDE	1.67	190902	SAMPLE
MZ002K-Plate02-Pool49-QuantResults.txt	MZ002K-Pool49-P002-C039-T04	002	49	039	4	AMANTADINE_HYDROCHLORIDE	1.658	193731	SAMPLE
MZ002K-Plate02-Pool49-QuantResults.txt	MZ002K-Pool49-P002-C039-T06	002	49	039	6	AMANTADINE_HYDROCHLORIDE	1.657	184359	SAMPLE
MZ002K-Plate02-Pool49-QuantResults.txt	MZ002K-Pool49-P002-C039-T08	002	49	039	8	AMANTADINE_HYDROCHLORIDE	1.668	201695	SAMPLE
MZ002K-Plate02-Pool49-QuantResults.txt	MZ002K-Pool49-P002-C039-T12	002	49	039	12	AMANTADINE_HYDROCHLORIDE	1.659	211687	SAMPLE
MZ002K-Plate02-Pool49-QuantResults.txt	MZ002K-Pool49-P002-C039-T18	002	49	039	18	AMANTADINE_HYDROCHLORIDE	1.657	243524	SAMPLE
MZ002K-Plate02-Pool49-QuantResults.txt	MZ002K-Pool49-P002-C039-T24	002	49	039	24	AMANTADINE_HYDROCHLORIDE	1.658	261118	SAMPLE
MZ002K-Plate02-Pool49-QuantResults.txt	MZ002K-Pool49-P002-C052-T00	002	49	052	0	AMANTADINE_HYDROCHLORIDE	1.668	211364	SAMPLE
MZ002K-Plate02-Pool49-QuantResults.txt	MZ002K-Pool49-P002-C052-T01	002	49	052	1	AMANTADINE_HYDROCHLORIDE	1.668	206080	SAMPLE
MZ002K-Plate02-Pool49-QuantResults.txt	MZ002K-Pool49-P002-C052-T02	002	49	052	2	AMANTADINE_HYDROCHLORIDE	1.657	213495	SAMPLE
MZ002K-Plate02-Pool49-QuantResults.txt	MZ002K-Pool49-P002-C052-T04	002	49	052	4	AMANTADINE_HYDROCHLORIDE	1.669	201797	SAMPLE
MZ002K-Plate02-Pool49-QuantResults.txt	MZ002K-Pool49-P002-C052-T06	002	49	052	6	AMANTADINE_HYDROCHLORIDE	1.657	201278	SAMPLE
MZ002K-Plate02-Pool49-QuantResults.txt	MZ002K-Pool49-P002-C052-T08	002	49	052	8	AMANTADINE_HYDROCHLORIDE	1.657	198636	SAMPLE
MZ002K-Plate02-Pool49-QuantResults.txt	MZ002K-Pool49-P002-C052-T12	002	49	052	12	AMANTADINE_HYDROCHLORIDE	1.658	246683	SAMPLE
MZ002K-Plate02-Pool49-QuantResults.txt	MZ002K-Pool49-P002-C052-T18	002	49	052	18	AMANTADINE_HYDROCHLORIDE	1.66	305268	SAMPLE
MZ002K-Plate02-Pool49-QuantResults.txt	MZ002K-Pool49-P002-C052-T24	002	49	052	24	AMANTADINE_HYDROCHLORIDE	1.655	344189	SAMPLE
MZ002K-Plate03-Pool31-QuantResults.txt	MZ002K-Pool31-P003-C069-T00	003	31	069	0	AMANTADINE_HYDROCHLORIDE	1.634	169793	SAMPLE
MZ002K-Plate03-Pool31-QuantResults.txt	MZ002K-Pool31-P003-C069-T01	003	31	069	1	AMANTADINE_HYDROCHLORIDE	1.635	200613	SAMPLE
MZ002K-Plate03-Pool31-QuantResults.txt	MZ002K-Pool31-P003-C069-T02	003	31	069	2	AMANTADINE_HYDROCHLORIDE	1.637	232139	SAMPLE
MZ002K-Plate03-Pool31-QuantResults.txt	MZ002K-Pool31-P003-C069-T04	003	31	069	4	AMANTADINE_HYDROCHLORIDE	1.635	276320	SAMPLE
MZ002K-Plate03-Pool31-QuantResults.txt	MZ002K-Pool31-P003-C069-T06	003	31	069	6	AMANTADINE_HYDROCHLORIDE	1.643	298881	SAMPLE
MZ002K-Plate03-Pool31-QuantResults.txt	MZ002K-Pool31-P003-C069-T08	003	31	069	8	AMANTADINE_HYDROCHLORIDE	1.647	357667	SAMPLE
MZ002K-Plate03-Pool31-QuantResults.txt	MZ002K-Pool31-P003-C069-T12	003	31	069	12	AMANTADINE_HYDROCHLORIDE	1.658	521836	SAMPLE
MZ002K-Plate03-Pool31-QuantResults.txt	MZ002K-Pool31-P003-C069-T18	003	31	069	18	AMANTADINE_HYDROCHLORIDE	1.646	654018	SAMPLE
MZ002K-Plate03-Pool31-QuantResults.txt	MZ002K-Pool31-P003-C069-T24	003	31	069	24	AMANTADINE_HYDROCHLORIDE	1.622	761432	SAMPLE
MZ002K-Plate03-Pool31-QuantResults.txt	MZ002K-Pool31-P003-C073-T00	003	31	073	0	AMANTADINE_HYDROCHLORIDE	1.634	169147	SAMPLE
MZ002K-Plate03-Pool31-QuantResults.txt	MZ002K-Pool31-P003-C073-T01	003	31	073	1	AMANTADINE_HYDROCHLORIDE	1.636	181909	SAMPLE
MZ002K-Plate03-Pool31-QuantResults.txt	MZ002K-Pool31-P003-C073-T02	003	31	073	2	AMANTADINE_HYDROCHLORIDE	1.645	198368	SAMPLE
MZ002K-Plate03-Pool31-QuantResults.txt	MZ002K-Pool31-P003-C073-T04	003	31	073	4	AMANTADINE_HYDROCHLORIDE	1.637	237477	SAMPLE
MZ002K-Plate03-Pool31-QuantResults.txt	MZ002K-Pool31-P003-C073-T06	003	31	073	6	AMANTADINE_HYDROCHLORIDE	1.646	259669	SAMPLE
MZ002K-Plate03-Pool31-QuantResults.txt	MZ002K-Pool31-P003-C073-T08	003	31	073	8	AMANTADINE_HYDROCHLORIDE	1.647	299763	SAMPLE
MZ002K-Plate03-Pool31-QuantResults.txt	MZ002K-Pool31-P003-C073-T12	003	31	073	12	AMANTADINE_HYDROCHLORIDE	1.647	373632	SAMPLE
MZ002K-Plate03-Pool31-QuantResults.txt	MZ002K-Pool31-P003-C073-T18	003	31	073	18	AMANTADINE_HYDROCHLORIDE	1.658	426208	SAMPLE
MZ002K-Plate03-Pool31-QuantResults.txt	MZ002K-Pool31-P003-C073-T24	003	31	073	24	AMANTADINE_HYDROCHLORIDE	1.644	682820	SAMPLE
MZ002K-Plate03-Pool31-QuantResults.txt	MZ002K-Pool31-P003-C077-T00	003	31	077	0	AMANTADINE_HYDROCHLORIDE	1.635	183425	SAMPLE
MZ002K-Plate03-Pool31-QuantResults.txt	MZ002K-Pool31-P003-C077-T01	003	31	077	1	AMANTADINE_HYDROCHLORIDE	1.636	197295	SAMPLE
MZ002K-Plate03-Pool31-QuantResults.txt	MZ002K-Pool31-P003-C077-T02	003	31	077	2	AMANTADINE_HYDROCHLORIDE	1.647	231830	SAMPLE
MZ002K-Plate03-Pool31-QuantResults.txt	MZ002K-Pool31-P003-C077-T04	003	31	077	4	AMANTADINE_HYDROCHLORIDE	1.648	249877	SAMPLE
MZ002K-Plate03-Pool31-QuantResults.txt	MZ002K-Pool31-P003-C077-T06	003	31	077	6	AMANTADINE_HYDROCHLORIDE	1.646	281711	SAMPLE
MZ002K-Plate03-Pool31-QuantResults.txt	MZ002K-Pool31-P003-C077-T08	003	31	077	8	AMANTADINE_HYDROCHLORIDE	1.645	309161	SAMPLE
MZ002K-Plate03-Pool31-QuantResults.txt	MZ002K-Pool31-P003-C077-T12	003	31	077	12	AMANTADINE_HYDROCHLORIDE	1.656	458330	SAMPLE
MZ002K-Plate03-Pool31-QuantResults.txt	MZ002K-Pool31-P003-C077-T18	003	31	077	18	AMANTADINE_HYDROCHLORIDE	1.646	502754	SAMPLE
MZ002K-Plate03-Pool31-QuantResults.txt	MZ002K-Pool31-P003-C077-T24	003	31	077	24	AMANTADINE_HYDROCHLORIDE	1.646	666414	SAMPLE
MZ002K-Plate03-Pool31-QuantResults.txt	MZ002K-Pool31-P003-C082-T00	003	31	082	0	AMANTADINE_HYDROCHLORIDE	1.634	183215	SAMPLE
MZ002K-Plate03-Pool31-QuantResults.txt	MZ002K-Pool31-P003-C082-T01	003	31	082	1	AMANTADINE_HYDROCHLORIDE	1.636	188615	SAMPLE
MZ002K-Plate03-Pool31-QuantResults.txt	MZ002K-Pool31-P003-C082-T02	003	31	082	2	AMANTADINE_HYDROCHLORIDE	1.633	261892	SAMPLE
MZ002K-Plate03-Pool31-QuantResults.txt	MZ002K-Pool31-P003-C082-T04	003	31	082	4	AMANTADINE_HYDROCHLORIDE	1.636	286863	SAMPLE
MZ002K-Plate03-Pool31-QuantResults.txt	MZ002K-Pool31-P003-C082-T06	003	31	082	6	AMANTADINE_HYDROCHLORIDE	1.645	333357	SAMPLE
MZ002K-Plate03-Pool31-QuantResults.txt	MZ002K-Pool31-P003-C082-T08	003	31	082	8	AMANTADINE_HYDROCHLORIDE	1.646	396591	SAMPLE
MZ002K-Plate03-Pool31-QuantResults.txt	MZ002K-Pool31-P003-C082-T12	003	31	082	12	AMANTADINE_HYDROCHLORIDE	1.656	566779	SAMPLE
MZ002K-Plate03-Pool31-QuantResults.txt	MZ002K-Pool31-P003-C082-T18	003	31	082	18	AMANTADINE_HYDROCHLORIDE	1.655	611567	SAMPLE
MZ002K-Plate03-Pool31-QuantResults.txt	MZ002K-Pool31-P003-C082-T24	003	31	082	24	AMANTADINE_HYDROCHLORIDE	1.645	956758	SAMPLE
MZ002K-Plate03-Pool36-QuantResults.txt	MZ002K-Pool36-P003-C069-T00	003	36	069	0	AMANTADINE_HYDROCHLORIDE	1.613	162869	SAMPLE
MZ002K-Plate03-Pool36-QuantResults.txt	MZ002K-Pool36-P003-C069-T01	003	36	069	1	AMANTADINE_HYDROCHLORIDE	1.612	195806	SAMPLE
MZ002K-Plate03-Pool36-QuantResults.txt	MZ002K-Pool36-P003-C069-T02	003	36	069	2	AMANTADINE_HYDROCHLORIDE	1.614	224429	SAMPLE
MZ002K-Plate03-Pool36-QuantResults.txt	MZ002K-Pool36-P003-C069-T04	003	36	069	4	AMANTADINE_HYDROCHLORIDE	1.624	257322	SAMPLE
MZ002K-Plate03-Pool36-QuantResults.txt	MZ002K-Pool36-P003-C069-T06	003	36	069	6	AMANTADINE_HYDROCHLORIDE	1.614	280611	SAMPLE
MZ002K-Plate03-Pool36-QuantResults.txt	MZ002K-Pool36-P003-C069-T08	003	36	069	8	AMANTADINE_HYDROCHLORIDE	1.602	335041	SAMPLE
MZ002K-Plate03-Pool36-QuantResults.txt	MZ002K-Pool36-P003-C069-T12	003	36	069	12	AMANTADINE_HYDROCHLORIDE	1.602	491413	SAMPLE
MZ002K-Plate03-Pool36-QuantResults.txt	MZ002K-Pool36-P003-C069-T18	003	36	069	18	AMANTADINE_HYDROCHLORIDE	1.637	591091	SAMPLE
MZ002K-Plate03-Pool36-QuantResults.txt	MZ002K-Pool36-P003-C069-T24	003	36	069	24	AMANTADINE_HYDROCHLORIDE	1.659	861669	SAMPLE
MZ002K-Plate03-Pool36-QuantResults.txt	MZ002K-Pool36-P003-C073-T00	003	36	073	0	AMANTADINE_HYDROCHLORIDE	1.614	146881	SAMPLE
MZ002K-Plate03-Pool36-QuantResults.txt	MZ002K-Pool36-P003-C073-T01	003	36	073	1	AMANTADINE_HYDROCHLORIDE	1.613	151745	SAMPLE
MZ002K-Plate03-Pool36-QuantResults.txt	MZ002K-Pool36-P003-C073-T02	003	36	073	2	AMANTADINE_HYDROCHLORIDE	1.614	194733	SAMPLE
MZ002K-Plate03-Pool36-QuantResults.txt	MZ002K-Pool36-P003-C073-T04	003	36	073	4	AMANTADINE_HYDROCHLORIDE	1.603	206877	SAMPLE
MZ002K-Plate03-Pool36-QuantResults.txt	MZ002K-Pool36-P003-C073-T06	003	36	073	6	AMANTADINE_HYDROCHLORIDE	1.612	222912	SAMPLE
MZ002K-Plate03-Pool36-QuantResults.txt	MZ002K-Pool36-P003-C073-T08	003	36	073	8	AMANTADINE_HYDROCHLORIDE	1.613	235476	SAMPLE
MZ002K-Plate03-Pool36-QuantResults.txt	MZ002K-Pool36-P003-C073-T12	003	36	073	12	AMANTADINE_HYDROCHLORIDE	1.602	311162	SAMPLE
MZ002K-Plate03-Pool36-QuantResults.txt	MZ002K-Pool36-P003-C073-T18	003	36	073	18	AMANTADINE_HYDROCHLORIDE	1.635	364554	SAMPLE
MZ002K-Plate03-Pool36-QuantResults.txt	MZ002K-Pool36-P003-C073-T24	003	36	073	24	AMANTADINE_HYDROCHLORIDE	1.656	531238	SAMPLE
MZ002K-Plate03-Pool36-QuantResults.txt	MZ002K-Pool36-P003-C077-T00	003	36	077	0	AMANTADINE_HYDROCHLORIDE	1.613	153295	SAMPLE
MZ002K-Plate03-Pool36-QuantResults.txt	MZ002K-Pool36-P003-C077-T01	003	36	077	1	AMANTADINE_HYDROCHLORIDE	1.613	156613	SAMPLE
MZ002K-Plate03-Pool36-QuantResults.txt	MZ002K-Pool36-P003-C077-T02	003	36	077	2	AMANTADINE_HYDROCHLORIDE	1.611	178544	SAMPLE
MZ002K-Plate03-Pool36-QuantResults.txt	MZ002K-Pool36-P003-C077-T04	003	36	077	4	AMANTADINE_HYDROCHLORIDE	1.614	211459	SAMPLE
MZ002K-Plate03-Pool36-QuantResults.txt	MZ002K-Pool36-P003-C077-T06	003	36	077	6	AMANTADINE_HYDROCHLORIDE	1.613	217103	SAMPLE
MZ002K-Plate03-Pool36-QuantResults.txt	MZ002K-Pool36-P003-C077-T08	003	36	077	8	AMANTADINE_HYDROCHLORIDE	1.615	233085	SAMPLE
MZ002K-Plate03-Pool36-QuantResults.txt	MZ002K-Pool36-P003-C077-T12	003	36	077	12	AMANTADINE_HYDROCHLORIDE	1.601	338111	SAMPLE
MZ002K-Plate03-Pool36-QuantResults.txt	MZ002K-Pool36-P003-C077-T18	003	36	077	18	AMANTADINE_HYDROCHLORIDE	1.645	366314	SAMPLE
MZ002K-Plate03-Pool36-QuantResults.txt	MZ002K-Pool36-P003-C077-T24	003	36	077	24	AMANTADINE_HYDROCHLORIDE	1.658	500397	SAMPLE
MZ002K-Plate03-Pool36-QuantResults.txt	MZ002K-Pool36-P003-C082-T00	003	36	082	0	AMANTADINE_HYDROCHLORIDE	1.614	145898	SAMPLE
MZ002K-Plate03-Pool36-QuantResults.txt	MZ002K-Pool36-P003-C082-T01	003	36	082	1	AMANTADINE_HYDROCHLORIDE	1.613	162088	SAMPLE
MZ002K-Plate03-Pool36-QuantResults.txt	MZ002K-Pool36-P003-C082-T02	003	36	082	2	AMANTADINE_HYDROCHLORIDE	1.624	204188	SAMPLE
MZ002K-Plate03-Pool36-QuantResults.txt	MZ002K-Pool36-P003-C082-T04	003	36	082	4	AMANTADINE_HYDROCHLORIDE	1.611	241292	SAMPLE
MZ002K-Plate03-Pool36-QuantResults.txt	MZ002K-Pool36-P003-C082-T06	003	36	082	6	AMANTADINE_HYDROCHLORIDE	1.61	266910	SAMPLE
MZ002K-Plate03-Pool36-QuantResults.txt	MZ002K-Pool36-P003-C082-T08	003	36	082	8	AMANTADINE_HYDROCHLORIDE	1.605	337407	SAMPLE
MZ002K-Plate03-Pool36-QuantResults.txt	MZ002K-Pool36-P003-C082-T12	003	36	082	12	AMANTADINE_HYDROCHLORIDE	1.602	479695	SAMPLE
MZ002K-Plate03-Pool36-QuantResults.txt	MZ002K-Pool36-P003-C082-T18	003	36	082	18	AMANTADINE_HYDROCHLORIDE	1.633	498540	SAMPLE
MZ002K-Plate03-Pool36-QuantResults.txt	MZ002K-Pool36-P003-C082-T24	003	36	082	24	AMANTADINE_HYDROCHLORIDE	1.624	693618	SAMPLE
MZ002K-Plate03-Pool46-QuantResults.txt	MZ002K-Pool46-P003-C069-T00	003	46	069	0	AMANTADINE_HYDROCHLORIDE	1.611	176056	SAMPLE
MZ002K-Plate03-Pool46-QuantResults.txt	MZ002K-Pool46-P003-C069-T01	003	46	069	1	AMANTADINE_HYDROCHLORIDE	1.613	182226	SAMPLE
MZ002K-Plate03-Pool46-QuantResults.txt	MZ002K-Pool46-P003-C069-T02	003	46	069	2	AMANTADINE_HYDROCHLORIDE	1.614	240283	SAMPLE
MZ002K-Plate03-Pool46-QuantResults.txt	MZ002K-Pool46-P003-C069-T04	003	46	069	4	AMANTADINE_HYDROCHLORIDE	1.622	270540	SAMPLE
MZ002K-Plate03-Pool46-QuantResults.txt	MZ002K-Pool46-P003-C069-T06	003	46	069	6	AMANTADINE_HYDROCHLORIDE	1.61	289445	SAMPLE
MZ002K-Plate03-Pool46-QuantResults.txt	MZ002K-Pool46-P003-C069-T08	003	46	069	8	AMANTADINE_HYDROCHLORIDE	1.614	311398	SAMPLE
MZ002K-Plate03-Pool46-QuantResults.txt	MZ002K-Pool46-P003-C069-T12	003	46	069	12	AMANTADINE_HYDROCHLORIDE	1.59	472804	SAMPLE
MZ002K-Plate03-Pool46-QuantResults.txt	MZ002K-Pool46-P003-C069-T18	003	46	069	18	AMANTADINE_HYDROCHLORIDE	1.635	562941	SAMPLE
MZ002K-Plate03-Pool46-QuantResults.txt	MZ002K-Pool46-P003-C069-T24	003	46	069	24	AMANTADINE_HYDROCHLORIDE	1.655	739064	SAMPLE
MZ002K-Plate03-Pool46-QuantResults.txt	MZ002K-Pool46-P003-C073-T00	003	46	073	0	AMANTADINE_HYDROCHLORIDE	1.612	163006	SAMPLE
MZ002K-Plate03-Pool46-QuantResults.txt	MZ002K-Pool46-P003-C073-T01	003	46	073	1	AMANTADINE_HYDROCHLORIDE	1.613	161658	SAMPLE
MZ002K-Plate03-Pool46-QuantResults.txt	MZ002K-Pool46-P003-C073-T02	003	46	073	2	AMANTADINE_HYDROCHLORIDE	1.614	223268	SAMPLE
MZ002K-Plate03-Pool46-QuantResults.txt	MZ002K-Pool46-P003-C073-T04	003	46	073	4	AMANTADINE_HYDROCHLORIDE	1.613	234108	SAMPLE
MZ002K-Plate03-Pool46-QuantResults.txt	MZ002K-Pool46-P003-C073-T06	003	46	073	6	AMANTADINE_HYDROCHLORIDE	1.612	260916	SAMPLE
MZ002K-Plate03-Pool46-QuantResults.txt	MZ002K-Pool46-P003-C073-T08	003	46	073	8	AMANTADINE_HYDROCHLORIDE	1.611	265318	SAMPLE
MZ002K-Plate03-Pool46-QuantResults.txt	MZ002K-Pool46-P003-C073-T12	003	46	073	12	AMANTADINE_HYDROCHLORIDE	1.602	323945	SAMPLE
MZ002K-Plate03-Pool46-QuantResults.txt	MZ002K-Pool46-P003-C073-T18	003	46	073	18	AMANTADINE_HYDROCHLORIDE	1.646	385755	SAMPLE
MZ002K-Plate03-Pool46-QuantResults.txt	MZ002K-Pool46-P003-C073-T24	003	46	073	24	AMANTADINE_HYDROCHLORIDE	1.658	541379	SAMPLE
MZ002K-Plate03-Pool46-QuantResults.txt	MZ002K-Pool46-P003-C077-T00	003	46	077	0	AMANTADINE_HYDROCHLORIDE	1.615	164560	SAMPLE
MZ002K-Plate03-Pool46-QuantResults.txt	MZ002K-Pool46-P003-C077-T01	003	46	077	1	AMANTADINE_HYDROCHLORIDE	1.613	164812	SAMPLE
MZ002K-Plate03-Pool46-QuantResults.txt	MZ002K-Pool46-P003-C077-T02	003	46	077	2	AMANTADINE_HYDROCHLORIDE	1.614	196522	SAMPLE
MZ002K-Plate03-Pool46-QuantResults.txt	MZ002K-Pool46-P003-C077-T04	003	46	077	4	AMANTADINE_HYDROCHLORIDE	1.613	217736	SAMPLE
MZ002K-Plate03-Pool46-QuantResults.txt	MZ002K-Pool46-P003-C077-T06	003	46	077	6	AMANTADINE_HYDROCHLORIDE	1.613	229546	SAMPLE
MZ002K-Plate03-Pool46-QuantResults.txt	MZ002K-Pool46-P003-C077-T08	003	46	077	8	AMANTADINE_HYDROCHLORIDE	1.611	236515	SAMPLE
MZ002K-Plate03-Pool46-QuantResults.txt	MZ002K-Pool46-P003-C077-T12	003	46	077	12	AMANTADINE_HYDROCHLORIDE	1.612	361739	SAMPLE
MZ002K-Plate03-Pool46-QuantResults.txt	MZ002K-Pool46-P003-C077-T18	003	46	077	18	AMANTADINE_HYDROCHLORIDE	1.647	423493	SAMPLE
MZ002K-Plate03-Pool46-QuantResults.txt	MZ002K-Pool46-P003-C077-T24	003	46	077	24	AMANTADINE_HYDROCHLORIDE	1.613	555798	SAMPLE
MZ002K-Plate03-Pool46-QuantResults.txt	MZ002K-Pool46-P003-C082-T00	003	46	082	0	AMANTADINE_HYDROCHLORIDE	1.613	174976	SAMPLE
MZ002K-Plate03-Pool46-QuantResults.txt	MZ002K-Pool46-P003-C082-T01	003	46	082	1	AMANTADINE_HYDROCHLORIDE	1.612	177504	SAMPLE
MZ002K-Plate03-Pool46-QuantResults.txt	MZ002K-Pool46-P003-C082-T02	003	46	082	2	AMANTADINE_HYDROCHLORIDE	1.612	259819	SAMPLE
MZ002K-Plate03-Pool46-QuantResults.txt	MZ002K-Pool46-P003-C082-T04	003	46	082	4	AMANTADINE_HYDROCHLORIDE	1.614	299930	SAMPLE
MZ002K-Plate03-Pool46-QuantResults.txt	MZ002K-Pool46-P003-C082-T06	003	46	082	6	AMANTADINE_HYDROCHLORIDE	1.613	325199	SAMPLE
MZ002K-Plate03-Pool46-QuantResults.txt	MZ002K-Pool46-P003-C082-T08	003	46	082	8	AMANTADINE_HYDROCHLORIDE	1.613	356045	SAMPLE
MZ002K-Plate03-Pool46-QuantResults.txt	MZ002K-Pool46-P003-C082-T12	003	46	082	12	AMANTADINE_HYDROCHLORIDE	1.613	572454	SAMPLE
MZ002K-Plate03-Pool46-QuantResults.txt	MZ002K-Pool46-P003-C082-T18	003	46	082	18	AMANTADINE_HYDROCHLORIDE	1.579	770359	SAMPLE
MZ002K-Plate03-Pool46-QuantResults.txt	MZ002K-Pool46-P003-C082-T24	003	46	082	24	AMANTADINE_HYDROCHLORIDE	1.635	861187	SAMPLE
MZ002K-Plate03-Pool49-QuantResults.txt	MZ002K-Pool49-P003-C069-T00	003	49	069	0	AMANTADINE_HYDROCHLORIDE	1.634	146879	SAMPLE
MZ002K-Plate03-Pool49-QuantResults.txt	MZ002K-Pool49-P003-C069-T01	003	49	069	1	AMANTADINE_HYDROCHLORIDE	1.636	149408	SAMPLE
MZ002K-Plate03-Pool49-QuantResults.txt	MZ002K-Pool49-P003-C069-T02	003	49	069	2	AMANTADINE_HYDROCHLORIDE	1.646	187240	SAMPLE
MZ002K-Plate03-Pool49-QuantResults.txt	MZ002K-Pool49-P003-C069-T04	003	49	069	4	AMANTADINE_HYDROCHLORIDE	1.646	227021	SAMPLE
MZ002K-Plate03-Pool49-QuantResults.txt	MZ002K-Pool49-P003-C069-T06	003	49	069	6	AMANTADINE_HYDROCHLORIDE	1.657	240531	SAMPLE
MZ002K-Plate03-Pool49-QuantResults.txt	MZ002K-Pool49-P003-C069-T08	003	49	069	8	AMANTADINE_HYDROCHLORIDE	1.659	290366	SAMPLE
MZ002K-Plate03-Pool49-QuantResults.txt	MZ002K-Pool49-P003-C069-T12	003	49	069	12	AMANTADINE_HYDROCHLORIDE	1.657	415428	SAMPLE
MZ002K-Plate03-Pool49-QuantResults.txt	MZ002K-Pool49-P003-C069-T18	003	49	069	18	AMANTADINE_HYDROCHLORIDE	1.647	505353	SAMPLE
MZ002K-Plate03-Pool49-QuantResults.txt	MZ002K-Pool49-P003-C069-T24	003	49	069	24	AMANTADINE_HYDROCHLORIDE	1.644	571201	SAMPLE
MZ002K-Plate03-Pool49-QuantResults.txt	MZ002K-Pool49-P003-C073-T00	003	49	073	0	AMANTADINE_HYDROCHLORIDE	1.635	139734	SAMPLE
MZ002K-Plate03-Pool49-QuantResults.txt	MZ002K-Pool49-P003-C073-T01	003	49	073	1	AMANTADINE_HYDROCHLORIDE	1.636	150270	SAMPLE
MZ002K-Plate03-Pool49-QuantResults.txt	MZ002K-Pool49-P003-C073-T02	003	49	073	2	AMANTADINE_HYDROCHLORIDE	1.638	183680	SAMPLE
MZ002K-Plate03-Pool49-QuantResults.txt	MZ002K-Pool49-P003-C073-T04	003	49	073	4	AMANTADINE_HYDROCHLORIDE	1.647	216069	SAMPLE
MZ002K-Plate03-Pool49-QuantResults.txt	MZ002K-Pool49-P003-C073-T06	003	49	073	6	AMANTADINE_HYDROCHLORIDE	1.647	228956	SAMPLE
MZ002K-Plate03-Pool49-QuantResults.txt	MZ002K-Pool49-P003-C073-T08	003	49	073	8	AMANTADINE_HYDROCHLORIDE	1.647	240785	SAMPLE
MZ002K-Plate03-Pool49-QuantResults.txt	MZ002K-Pool49-P003-C073-T12	003	49	073	12	AMANTADINE_HYDROCHLORIDE	1.657	305910	SAMPLE
MZ002K-Plate03-Pool49-QuantResults.txt	MZ002K-Pool49-P003-C073-T18	003	49	073	18	AMANTADINE_HYDROCHLORIDE	1.657	320152	SAMPLE
MZ002K-Plate03-Pool49-QuantResults.txt	MZ002K-Pool49-P003-C073-T24	003	49	073	24	AMANTADINE_HYDROCHLORIDE	1.648	459861	SAMPLE
MZ002K-Plate03-Pool49-QuantResults.txt	MZ002K-Pool49-P003-C077-T00	003	49	077	0	AMANTADINE_HYDROCHLORIDE	1.632	139451	SAMPLE
MZ002K-Plate03-Pool49-QuantResults.txt	MZ002K-Pool49-P003-C077-T01	003	49	077	1	AMANTADINE_HYDROCHLORIDE	1.645	146740	SAMPLE
MZ002K-Plate03-Pool49-QuantResults.txt	MZ002K-Pool49-P003-C077-T02	003	49	077	2	AMANTADINE_HYDROCHLORIDE	1.645	173127	SAMPLE
MZ002K-Plate03-Pool49-QuantResults.txt	MZ002K-Pool49-P003-C077-T04	003	49	077	4	AMANTADINE_HYDROCHLORIDE	1.644	186387	SAMPLE
MZ002K-Plate03-Pool49-QuantResults.txt	MZ002K-Pool49-P003-C077-T06	003	49	077	6	AMANTADINE_HYDROCHLORIDE	1.646	211022	SAMPLE
MZ002K-Plate03-Pool49-QuantResults.txt	MZ002K-Pool49-P003-C077-T08	003	49	077	8	AMANTADINE_HYDROCHLORIDE	1.658	247369	SAMPLE
MZ002K-Plate03-Pool49-QuantResults.txt	MZ002K-Pool49-P003-C077-T12	003	49	077	12	AMANTADINE_HYDROCHLORIDE	1.656	344696	SAMPLE
MZ002K-Plate03-Pool49-QuantResults.txt	MZ002K-Pool49-P003-C077-T18	003	49	077	18	AMANTADINE_HYDROCHLORIDE	1.646	357300	SAMPLE
MZ002K-Plate03-Pool49-QuantResults.txt	MZ002K-Pool49-P003-C077-T24	003	49	077	24	AMANTADINE_HYDROCHLORIDE	1.658	464432	SAMPLE
MZ002K-Plate03-Pool49-QuantResults.txt	MZ002K-Pool49-P003-C082-T00	003	49	082	0	AMANTADINE_HYDROCHLORIDE	1.634	148586	SAMPLE
MZ002K-Plate03-Pool49-QuantResults.txt	MZ002K-Pool49-P003-C082-T01	003	49	082	1	AMANTADINE_HYDROCHLORIDE	1.636	179552	SAMPLE
MZ002K-Plate03-Pool49-QuantResults.txt	MZ002K-Pool49-P003-C082-T02	003	49	082	2	AMANTADINE_HYDROCHLORIDE	1.636	219992	SAMPLE
MZ002K-Plate03-Pool49-QuantResults.txt	MZ002K-Pool49-P003-C082-T04	003	49	082	4	AMANTADINE_HYDROCHLORIDE	1.636	266143	SAMPLE
MZ002K-Plate03-Pool49-QuantResults.txt	MZ002K-Pool49-P003-C082-T06	003	49	082	6	AMANTADINE_HYDROCHLORIDE	1.646	286963	SAMPLE
MZ002K-Plate03-Pool49-QuantResults.txt	MZ002K-Pool49-P003-C082-T08	003	49	082	8	AMANTADINE_HYDROCHLORIDE	1.648	320916	SAMPLE
MZ002K-Plate03-Pool49-QuantResults.txt	MZ002K-Pool49-P003-C082-T12	003	49	082	12	AMANTADINE_HYDROCHLORIDE	1.649	530259	SAMPLE
MZ002K-Plate03-Pool49-QuantResults.txt	MZ002K-Pool49-P003-C082-T18	003	49	082	18	AMANTADINE_HYDROCHLORIDE	1.669	592795	SAMPLE
MZ002K-Plate03-Pool49-QuantResults.txt	MZ002K-Pool49-P003-C082-T24	003	49	082	24	AMANTADINE_HYDROCHLORIDE	1.647	708926	SAMPLE
MZ002K-Plate04-Pool31-QuantResults.txt	MZ002K-Pool31-P004-C086-T00	004	31	086	0	AMANTADINE_HYDROCHLORIDE	1.601	939472	SAMPLE
MZ002K-Plate04-Pool31-QuantResults.txt	MZ002K-Pool31-P004-C086-T01	004	31	086	1	AMANTADINE_HYDROCHLORIDE	1.599	1238178	SAMPLE
MZ002K-Plate04-Pool31-QuantResults.txt	MZ002K-Pool31-P004-C086-T06	004	31	086	6	AMANTADINE_HYDROCHLORIDE	1.591	1351921	SAMPLE
MZ002K-Plate04-Pool31-QuantResults.txt	MZ002K-Pool31-P004-C086-T06	004	31	086	6	AMANTADINE_HYDROCHLORIDE	1.6	1500147	SAMPLE
MZ002K-Plate04-Pool31-QuantResults.txt	MZ002K-Pool31-P004-C086-T06	004	31	086	6	AMANTADINE_HYDROCHLORIDE	1.6	1925463	SAMPLE
MZ002K-Plate04-Pool31-QuantResults.txt	MZ002K-Pool31-P004-C086-T08	004	31	086	8	AMANTADINE_HYDROCHLORIDE	1.6	2442542	SAMPLE
MZ002K-Plate04-Pool31-QuantResults.txt	MZ002K-Pool31-P004-C086-T12	004	31	086	12	AMANTADINE_HYDROCHLORIDE	1.601	2759946	SAMPLE
MZ002K-Plate04-Pool31-QuantResults.txt	MZ002K-Pool31-P004-C086-T18	004	31	086	18	AMANTADINE_HYDROCHLORIDE	1.602	3006916	SAMPLE
MZ002K-Plate04-Pool31-QuantResults.txt	MZ002K-Pool31-P004-C086-T24	004	31	086	24	AMANTADINE_HYDROCHLORIDE	1.569	4507910	SAMPLE
MZ002K-Plate04-Pool31-QuantResults.txt	MZ002K-Pool31-P004-C090-T00	004	31	090	0	AMANTADINE_HYDROCHLORIDE	1.601	876227	SAMPLE
MZ002K-Plate04-Pool31-QuantResults.txt	MZ002K-Pool31-P004-C090-T01	004	31	090	1	AMANTADINE_HYDROCHLORIDE	1.601	1095947	SAMPLE
MZ002K-Plate04-Pool31-QuantResults.txt	MZ002K-Pool31-P004-C090-T06	004	31	090	6	AMANTADINE_HYDROCHLORIDE	1.599	1218730	SAMPLE
MZ002K-Plate04-Pool31-QuantResults.txt	MZ002K-Pool31-P004-C090-T06	004	31	090	6	AMANTADINE_HYDROCHLORIDE	1.6	1260948	SAMPLE
MZ002K-Plate04-Pool31-QuantResults.txt	MZ002K-Pool31-P004-C090-T06	004	31	090	6	AMANTADINE_HYDROCHLORIDE	1.601	1396682	SAMPLE
MZ002K-Plate04-Pool31-QuantResults.txt	MZ002K-Pool31-P004-C090-T08	004	31	090	8	AMANTADINE_HYDROCHLORIDE	1.602	1562381	SAMPLE
MZ002K-Plate04-Pool31-QuantResults.txt	MZ002K-Pool31-P004-C090-T12	004	31	090	12	AMANTADINE_HYDROCHLORIDE	1.6	1925974	SAMPLE
MZ002K-Plate04-Pool31-QuantResults.txt	MZ002K-Pool31-P004-C090-T18	004	31	090	18	AMANTADINE_HYDROCHLORIDE	1.601	2613716	SAMPLE
MZ002K-Plate04-Pool31-QuantResults.txt	MZ002K-Pool31-P004-C090-T24	004	31	090	24	AMANTADINE_HYDROCHLORIDE	1.589	3079676	SAMPLE
MZ002K-Plate04-Pool31-QuantResults.txt	MZ002K-Pool31-P004-C098-T00	004	31	098	0	AMANTADINE_HYDROCHLORIDE	1.602	876408	SAMPLE
MZ002K-Plate04-Pool31-QuantResults.txt	MZ002K-Pool31-P004-C098-T01	004	31	098	1	AMANTADINE_HYDROCHLORIDE	1.59	1179065	SAMPLE
MZ002K-Plate04-Pool31-QuantResults.txt	MZ002K-Pool31-P004-C098-T06	004	31	098	6	AMANTADINE_HYDROCHLORIDE	1.592	1219580	SAMPLE
MZ002K-Plate04-Pool31-QuantResults.txt	MZ002K-Pool31-P004-C098-T06	004	31	098	6	AMANTADINE_HYDROCHLORIDE	1.601	1321062	SAMPLE
MZ002K-Plate04-Pool31-QuantResults.txt	MZ002K-Pool31-P004-C098-T06	004	31	098	6	AMANTADINE_HYDROCHLORIDE	1.601	1385795	SAMPLE
MZ002K-Plate04-Pool31-QuantResults.txt	MZ002K-Pool31-P004-C098-T08	004	31	098	8	AMANTADINE_HYDROCHLORIDE	1.603	1607267	SAMPLE
MZ002K-Plate04-Pool31-QuantResults.txt	MZ002K-Pool31-P004-C098-T12	004	31	098	12	AMANTADINE_HYDROCHLORIDE	1.602	1630743	SAMPLE
MZ002K-Plate04-Pool31-QuantResults.txt	MZ002K-Pool31-P004-C098-T18	004	31	098	18	AMANTADINE_HYDROCHLORIDE	1.601	2381688	SAMPLE
MZ002K-Plate04-Pool31-QuantResults.txt	MZ002K-Pool31-P004-C098-T24	004	31	098	24	AMANTADINE_HYDROCHLORIDE	1.59	2808751	SAMPLE
MZ002K-Plate04-Pool31-QuantResults.txt	MZ002K-Pool31-P004-C102-T00	004	31	102	0	AMANTADINE_HYDROCHLORIDE	1.6	889398	SAMPLE
MZ002K-Plate04-Pool31-QuantResults.txt	MZ002K-Pool31-P004-C102-T01	004	31	102	1	AMANTADINE_HYDROCHLORIDE	1.591	1150350	SAMPLE
MZ002K-Plate04-Pool31-QuantResults.txt	MZ002K-Pool31-P004-C102-T06	004	31	102	6	AMANTADINE_HYDROCHLORIDE	1.591	1194580	SAMPLE
MZ002K-Plate04-Pool31-QuantResults.txt	MZ002K-Pool31-P004-C102-T06	004	31	102	6	AMANTADINE_HYDROCHLORIDE	1.602	1228086	SAMPLE
MZ002K-Plate04-Pool31-QuantResults.txt	MZ002K-Pool31-P004-C102-T06	004	31	102	6	AMANTADINE_HYDROCHLORIDE	1.611	1243253	SAMPLE
MZ002K-Plate04-Pool31-QuantResults.txt	MZ002K-Pool31-P004-C102-T08	004	31	102	8	AMANTADINE_HYDROCHLORIDE	1.602	1595590	SAMPLE
MZ002K-Plate04-Pool31-QuantResults.txt	MZ002K-Pool31-P004-C102-T12	004	31	102	12	AMANTADINE_HYDROCHLORIDE	1.599	2169731	SAMPLE
MZ002K-Plate04-Pool31-QuantResults.txt	MZ002K-Pool31-P004-C102-T18	004	31	102	18	AMANTADINE_HYDROCHLORIDE	1.601	3122006	SAMPLE
MZ002K-Plate04-Pool31-QuantResults.txt	MZ002K-Pool31-P004-C102-T24	004	31	102	24	AMANTADINE_HYDROCHLORIDE	1.599	3233488	SAMPLE
MZ002K-Plate04-Pool36-QuantResults.txt	MZ002K-Pool36-P004-C086-T24	004	36	086	24	AMANTADINE_HYDROCHLORIDE	1.634	3829632	SAMPLE
MZ002K-Plate04-Pool36-QuantResults.txt	MZ002K-Pool36-P004-C090-T24	004	36	090	24	AMANTADINE_HYDROCHLORIDE	1.633	2681829	SAMPLE
MZ002K-Plate04-Pool36-QuantResults.txt	MZ002K-Pool36-P004-C098-T24	004	36	098	24	AMANTADINE_HYDROCHLORIDE	1.624	2449781	SAMPLE
MZ002K-Plate04-Pool36-QuantResults.txt	MZ002K-Pool36-P004-C102-T24	004	36	102	24	AMANTADINE_HYDROCHLORIDE	1.623	3039929	SAMPLE
MZ002K-Plate04-Pool36-QuantResults.txt	MZ002K-Pool36-P004-C086-T18	004	36	086	18	AMANTADINE_HYDROCHLORIDE	1.622	3267951	SAMPLE
MZ002K-Plate04-Pool36-QuantResults.txt	MZ002K-Pool36-P004-C090-T18	004	36	090	18	AMANTADINE_HYDROCHLORIDE	1.624	2353304	SAMPLE
MZ002K-Plate04-Pool36-QuantResults.txt	MZ002K-Pool36-P004-C098-T18	004	36	098	18	AMANTADINE_HYDROCHLORIDE	1.624	2092670	SAMPLE
MZ002K-Plate04-Pool36-QuantResults.txt	MZ002K-Pool36-P004-C102-T18	004	36	102	18	AMANTADINE_HYDROCHLORIDE	1.623	2908548	SAMPLE
MZ002K-Plate04-Pool36-QuantResults.txt	MZ002K-Pool36-P004-C086-T12	004	36	086	12	AMANTADINE_HYDROCHLORIDE	1.625	2529982	SAMPLE
MZ002K-Plate04-Pool36-QuantResults.txt	MZ002K-Pool36-P004-C090-T12	004	36	090	12	AMANTADINE_HYDROCHLORIDE	1.632	1855986	SAMPLE
MZ002K-Plate04-Pool36-QuantResults.txt	MZ002K-Pool36-P004-C098-T12	004	36	098	12	AMANTADINE_HYDROCHLORIDE	1.623	1553346	SAMPLE
MZ002K-Plate04-Pool36-QuantResults.txt	MZ002K-Pool36-P004-C102-T12	004	36	102	12	AMANTADINE_HYDROCHLORIDE	1.624	2375822	SAMPLE
MZ002K-Plate04-Pool36-QuantResults.txt	MZ002K-Pool36-P004-C086-T08	004	36	086	8	AMANTADINE_HYDROCHLORIDE	1.622	2250256	SAMPLE
MZ002K-Plate04-Pool36-QuantResults.txt	MZ002K-Pool36-P004-C090-T08	004	36	090	8	AMANTADINE_HYDROCHLORIDE	1.625	1457842	SAMPLE
MZ002K-Plate04-Pool36-QuantResults.txt	MZ002K-Pool36-P004-C098-T08	004	36	098	8	AMANTADINE_HYDROCHLORIDE	1.621	1349325	SAMPLE
MZ002K-Plate04-Pool36-QuantResults.txt	MZ002K-Pool36-P004-C102-T08	004	36	102	8	AMANTADINE_HYDROCHLORIDE	1.625	1725026	SAMPLE
MZ002K-Plate04-Pool36-QuantResults.txt	MZ002K-Pool36-P004-C086-T06	004	36	086	6	AMANTADINE_HYDROCHLORIDE	1.625	1718370	SAMPLE
MZ002K-Plate04-Pool36-QuantResults.txt	MZ002K-Pool36-P004-C090-T06	004	36	090	6	AMANTADINE_HYDROCHLORIDE	1.621	1368219	SAMPLE
MZ002K-Plate04-Pool36-QuantResults.txt	MZ002K-Pool36-P004-C098-T06	004	36	098	6	AMANTADINE_HYDROCHLORIDE	1.622	1386452	SAMPLE
MZ002K-Plate04-Pool36-QuantResults.txt	MZ002K-Pool36-P004-C102-T06	004	36	102	6	AMANTADINE_HYDROCHLORIDE	1.623	1312022	SAMPLE
MZ002K-Plate04-Pool36-QuantResults.txt	MZ002K-Pool36-P004-C086-T06	004	36	086	6	AMANTADINE_HYDROCHLORIDE	1.624	1448617	SAMPLE
MZ002K-Plate04-Pool36-QuantResults.txt	MZ002K-Pool36-P004-C090-T06	004	36	090	6	AMANTADINE_HYDROCHLORIDE	1.623	1220160	SAMPLE
MZ002K-Plate04-Pool36-QuantResults.txt	MZ002K-Pool36-P004-C098-T06	004	36	098	6	AMANTADINE_HYDROCHLORIDE	1.612	1218437	SAMPLE
MZ002K-Plate04-Pool36-QuantResults.txt	MZ002K-Pool36-P004-C102-T06	004	36	102	6	AMANTADINE_HYDROCHLORIDE	1.621	1271284	SAMPLE
MZ002K-Plate04-Pool36-QuantResults.txt	MZ002K-Pool36-P004-C086-T06	004	36	086	6	AMANTADINE_HYDROCHLORIDE	1.616	1308106	SAMPLE
MZ002K-Plate04-Pool36-QuantResults.txt	MZ002K-Pool36-P004-C090-T06	004	36	090	6	AMANTADINE_HYDROCHLORIDE	1.614	1198230	SAMPLE
MZ002K-Plate04-Pool36-QuantResults.txt	MZ002K-Pool36-P004-C098-T06	004	36	098	6	AMANTADINE_HYDROCHLORIDE	1.612	1141771	SAMPLE
MZ002K-Plate04-Pool36-QuantResults.txt	MZ002K-Pool36-P004-C102-T06	004	36	102	6	AMANTADINE_HYDROCHLORIDE	1.623	1133444	SAMPLE
MZ002K-Plate04-Pool36-QuantResults.txt	MZ002K-Pool36-P004-C086-T01	004	36	086	1	AMANTADINE_HYDROCHLORIDE	1.612	1173428	SAMPLE
MZ002K-Plate04-Pool36-QuantResults.txt	MZ002K-Pool36-P004-C090-T01	004	36	090	1	AMANTADINE_HYDROCHLORIDE	1.61	1118686	SAMPLE
MZ002K-Plate04-Pool36-QuantResults.txt	MZ002K-Pool36-P004-C098-T01	004	36	098	1	AMANTADINE_HYDROCHLORIDE	1.613	1093187	SAMPLE
MZ002K-Plate04-Pool36-QuantResults.txt	MZ002K-Pool36-P004-C102-T01	004	36	102	1	AMANTADINE_HYDROCHLORIDE	1.613	1142130	SAMPLE
MZ002K-Plate04-Pool36-QuantResults.txt	MZ002K-Pool36-P004-C086-T00	004	36	086	0	AMANTADINE_HYDROCHLORIDE	1.615	977881	SAMPLE
MZ002K-Plate04-Pool36-QuantResults.txt	MZ002K-Pool36-P004-C090-T00	004	36	090	0	AMANTADINE_HYDROCHLORIDE	1.611	903673	SAMPLE
MZ002K-Plate04-Pool36-QuantResults.txt	MZ002K-Pool36-P004-C098-T00	004	36	098	0	AMANTADINE_HYDROCHLORIDE	1.603	958417	SAMPLE
MZ002K-Plate04-Pool36-QuantResults.txt	MZ002K-Pool36-P004-C102-T00	004	36	102	0	AMANTADINE_HYDROCHLORIDE	1.612	959515	SAMPLE
MZ002K-Plate04-Pool46-QuantResults.txt	MZ002K-Pool46-P004-C086-T24	004	46	086	24	AMANTADINE_HYDROCHLORIDE	1.633	3300145	SAMPLE
MZ002K-Plate04-Pool46-QuantResults.txt	MZ002K-Pool46-P004-C090-T24	004	46	090	24	AMANTADINE_HYDROCHLORIDE	1.625	2548542	SAMPLE
MZ002K-Plate04-Pool46-QuantResults.txt	MZ002K-Pool46-P004-C098-T24	004	46	098	24	AMANTADINE_HYDROCHLORIDE	1.634	2462600	SAMPLE
MZ002K-Plate04-Pool46-QuantResults.txt	MZ002K-Pool46-P004-C102-T24	004	46	102	24	AMANTADINE_HYDROCHLORIDE	1.634	3347540	SAMPLE
MZ002K-Plate04-Pool46-QuantResults.txt	MZ002K-Pool46-P004-C086-T18	004	46	086	18	AMANTADINE_HYDROCHLORIDE	1.621	3249657	SAMPLE
MZ002K-Plate04-Pool46-QuantResults.txt	MZ002K-Pool46-P004-C090-T18	004	46	090	18	AMANTADINE_HYDROCHLORIDE	1.622	2446554	SAMPLE
MZ002K-Plate04-Pool46-QuantResults.txt	MZ002K-Pool46-P004-C098-T18	004	46	098	18	AMANTADINE_HYDROCHLORIDE	1.623	2199084	SAMPLE
MZ002K-Plate04-Pool46-QuantResults.txt	MZ002K-Pool46-P004-C102-T18	004	46	102	18	AMANTADINE_HYDROCHLORIDE	1.626	3163693	SAMPLE
MZ002K-Plate04-Pool46-QuantResults.txt	MZ002K-Pool46-P004-C086-T12	004	46	086	12	AMANTADINE_HYDROCHLORIDE	1.625	2706380	SAMPLE
MZ002K-Plate04-Pool46-QuantResults.txt	MZ002K-Pool46-P004-C090-T12	004	46	090	12	AMANTADINE_HYDROCHLORIDE	1.623	1783457	SAMPLE
MZ002K-Plate04-Pool46-QuantResults.txt	MZ002K-Pool46-P004-C098-T12	004	46	098	12	AMANTADINE_HYDROCHLORIDE	1.624	1595391	SAMPLE
MZ002K-Plate04-Pool46-QuantResults.txt	MZ002K-Pool46-P004-C102-T12	004	46	102	12	AMANTADINE_HYDROCHLORIDE	1.623	2232351	SAMPLE
MZ002K-Plate04-Pool46-QuantResults.txt	MZ002K-Pool46-P004-C086-T08	004	46	086	8	AMANTADINE_HYDROCHLORIDE	1.624	2239991	SAMPLE
MZ002K-Plate04-Pool46-QuantResults.txt	MZ002K-Pool46-P004-C090-T08	004	46	090	8	AMANTADINE_HYDROCHLORIDE	1.624	1458460	SAMPLE
MZ002K-Plate04-Pool46-QuantResults.txt	MZ002K-Pool46-P004-C098-T08	004	46	098	8	AMANTADINE_HYDROCHLORIDE	1.624	1509719	SAMPLE
MZ002K-Plate04-Pool46-QuantResults.txt	MZ002K-Pool46-P004-C102-T08	004	46	102	8	AMANTADINE_HYDROCHLORIDE	1.623	1809010	SAMPLE
MZ002K-Plate04-Pool46-QuantResults.txt	MZ002K-Pool46-P004-C086-T06	004	46	086	6	AMANTADINE_HYDROCHLORIDE	1.624	1938809	SAMPLE
MZ002K-Plate04-Pool46-QuantResults.txt	MZ002K-Pool46-P004-C090-T06	004	46	090	6	AMANTADINE_HYDROCHLORIDE	1.622	1280027	SAMPLE
MZ002K-Plate04-Pool46-QuantResults.txt	MZ002K-Pool46-P004-C098-T06	004	46	098	6	AMANTADINE_HYDROCHLORIDE	1.622	1365264	SAMPLE
MZ002K-Plate04-Pool46-QuantResults.txt	MZ002K-Pool46-P004-C102-T06	004	46	102	6	AMANTADINE_HYDROCHLORIDE	1.625	1461893	SAMPLE
MZ002K-Plate04-Pool46-QuantResults.txt	MZ002K-Pool46-P004-C086-T06	004	46	086	6	AMANTADINE_HYDROCHLORIDE	1.625	1506191	SAMPLE
MZ002K-Plate04-Pool46-QuantResults.txt	MZ002K-Pool46-P004-C090-T06	004	46	090	6	AMANTADINE_HYDROCHLORIDE	1.622	1236609	SAMPLE
MZ002K-Plate04-Pool46-QuantResults.txt	MZ002K-Pool46-P004-C098-T06	004	46	098	6	AMANTADINE_HYDROCHLORIDE	1.624	1210861	SAMPLE
MZ002K-Plate04-Pool46-QuantResults.txt	MZ002K-Pool46-P004-C102-T06	004	46	102	6	AMANTADINE_HYDROCHLORIDE	1.622	1307973	SAMPLE
MZ002K-Plate04-Pool46-QuantResults.txt	MZ002K-Pool46-P004-C086-T06	004	46	086	6	AMANTADINE_HYDROCHLORIDE	1.613	1409972	SAMPLE
MZ002K-Plate04-Pool46-QuantResults.txt	MZ002K-Pool46-P004-C090-T06	004	46	090	6	AMANTADINE_HYDROCHLORIDE	1.622	1097048	SAMPLE
MZ002K-Plate04-Pool46-QuantResults.txt	MZ002K-Pool46-P004-C098-T06	004	46	098	6	AMANTADINE_HYDROCHLORIDE	1.613	1241887	SAMPLE
MZ002K-Plate04-Pool46-QuantResults.txt	MZ002K-Pool46-P004-C102-T06	004	46	102	6	AMANTADINE_HYDROCHLORIDE	1.613	1327341	SAMPLE
MZ002K-Plate04-Pool46-QuantResults.txt	MZ002K-Pool46-P004-C086-T01	004	46	086	1	AMANTADINE_HYDROCHLORIDE	1.612	1295737	SAMPLE
MZ002K-Plate04-Pool46-QuantResults.txt	MZ002K-Pool46-P004-C090-T01	004	46	090	1	AMANTADINE_HYDROCHLORIDE	1.613	1161879	SAMPLE
MZ002K-Plate04-Pool46-QuantResults.txt	MZ002K-Pool46-P004-C098-T01	004	46	098	1	AMANTADINE_HYDROCHLORIDE	1.612	1200368	SAMPLE
MZ002K-Plate04-Pool46-QuantResults.txt	MZ002K-Pool46-P004-C102-T01	004	46	102	1	AMANTADINE_HYDROCHLORIDE	1.612	1116541	SAMPLE
MZ002K-Plate04-Pool46-QuantResults.txt	MZ002K-Pool46-P004-C086-T00	004	46	086	0	AMANTADINE_HYDROCHLORIDE	1.61	1064210	SAMPLE
MZ002K-Plate04-Pool46-QuantResults.txt	MZ002K-Pool46-P004-C090-T00	004	46	090	0	AMANTADINE_HYDROCHLORIDE	1.611	976242	SAMPLE
MZ002K-Plate04-Pool46-QuantResults.txt	MZ002K-Pool46-P004-C098-T00	004	46	098	0	AMANTADINE_HYDROCHLORIDE	1.612	1019909	SAMPLE
MZ002K-Plate04-Pool46-QuantResults.txt	MZ002K-Pool46-P004-C102-T00	004	46	102	0	AMANTADINE_HYDROCHLORIDE	1.61	1002729	SAMPLE
MZ002K-Plate04-Pool49-QuantResults.txt	MZ002K-Pool49-P004-C086-T24	004	49	086	24	AMANTADINE_HYDROCHLORIDE	1.591	2862976	SAMPLE
MZ002K-Plate04-Pool49-QuantResults.txt	MZ002K-Pool49-P004-C090-T24	004	49	090	24	AMANTADINE_HYDROCHLORIDE	1.603	2229777	SAMPLE
MZ002K-Plate04-Pool49-QuantResults.txt	MZ002K-Pool49-P004-C098-T24	004	49	098	24	AMANTADINE_HYDROCHLORIDE	1.6	2353862	SAMPLE
MZ002K-Plate04-Pool49-QuantResults.txt	MZ002K-Pool49-P004-C102-T24	004	49	102	24	AMANTADINE_HYDROCHLORIDE	1.6	2693731	SAMPLE
MZ002K-Plate04-Pool49-QuantResults.txt	MZ002K-Pool49-P004-C086-T18	004	49	086	18	AMANTADINE_HYDROCHLORIDE	1.6	2438594	SAMPLE
MZ002K-Plate04-Pool49-QuantResults.txt	MZ002K-Pool49-P004-C090-T18	004	49	090	18	AMANTADINE_HYDROCHLORIDE	1.602	2190826	SAMPLE
MZ002K-Plate04-Pool49-QuantResults.txt	MZ002K-Pool49-P004-C098-T18	004	49	098	18	AMANTADINE_HYDROCHLORIDE	1.602	1985772	SAMPLE
MZ002K-Plate04-Pool49-QuantResults.txt	MZ002K-Pool49-P004-C102-T18	004	49	102	18	AMANTADINE_HYDROCHLORIDE	1.6	2536326	SAMPLE
MZ002K-Plate04-Pool49-QuantResults.txt	MZ002K-Pool49-P004-C086-T12	004	49	086	12	AMANTADINE_HYDROCHLORIDE	1.611	2207209	SAMPLE
MZ002K-Plate04-Pool49-QuantResults.txt	MZ002K-Pool49-P004-C090-T12	004	49	090	12	AMANTADINE_HYDROCHLORIDE	1.603	1504890	SAMPLE
MZ002K-Plate04-Pool49-QuantResults.txt	MZ002K-Pool49-P004-C098-T12	004	49	098	12	AMANTADINE_HYDROCHLORIDE	1.601	1451953	SAMPLE
MZ002K-Plate04-Pool49-QuantResults.txt	MZ002K-Pool49-P004-C102-T12	004	49	102	12	AMANTADINE_HYDROCHLORIDE	1.601	1992216	SAMPLE
MZ002K-Plate04-Pool49-QuantResults.txt	MZ002K-Pool49-P004-C086-T08	004	49	086	8	AMANTADINE_HYDROCHLORIDE	1.612	1889947	SAMPLE
MZ002K-Plate04-Pool49-QuantResults.txt	MZ002K-Pool49-P004-C090-T08	004	49	090	8	AMANTADINE_HYDROCHLORIDE	1.6	1275136	SAMPLE
MZ002K-Plate04-Pool49-QuantResults.txt	MZ002K-Pool49-P004-C098-T08	004	49	098	8	AMANTADINE_HYDROCHLORIDE	1.601	1358090	SAMPLE
MZ002K-Plate04-Pool49-QuantResults.txt	MZ002K-Pool49-P004-C102-T08	004	49	102	8	AMANTADINE_HYDROCHLORIDE	1.6	1514372	SAMPLE
MZ002K-Plate04-Pool49-QuantResults.txt	MZ002K-Pool49-P004-C086-T06	004	49	086	6	AMANTADINE_HYDROCHLORIDE	1.6	1599687	SAMPLE
MZ002K-Plate04-Pool49-QuantResults.txt	MZ002K-Pool49-P004-C090-T06	004	49	090	6	AMANTADINE_HYDROCHLORIDE	1.602	1120507	SAMPLE
MZ002K-Plate04-Pool49-QuantResults.txt	MZ002K-Pool49-P004-C098-T06	004	49	098	6	AMANTADINE_HYDROCHLORIDE	1.601	1236265	SAMPLE
MZ002K-Plate04-Pool49-QuantResults.txt	MZ002K-Pool49-P004-C102-T06	004	49	102	6	AMANTADINE_HYDROCHLORIDE	1.601	1110253	SAMPLE
MZ002K-Plate04-Pool49-QuantResults.txt	MZ002K-Pool49-P004-C086-T06	004	49	086	6	AMANTADINE_HYDROCHLORIDE	1.602	1290928	SAMPLE
MZ002K-Plate04-Pool49-QuantResults.txt	MZ002K-Pool49-P004-C090-T06	004	49	090	6	AMANTADINE_HYDROCHLORIDE	1.6	1076931	SAMPLE
MZ002K-Plate04-Pool49-QuantResults.txt	MZ002K-Pool49-P004-C098-T06	004	49	098	6	AMANTADINE_HYDROCHLORIDE	1.601	1118829	SAMPLE
MZ002K-Plate04-Pool49-QuantResults.txt	MZ002K-Pool49-P004-C102-T06	004	49	102	6	AMANTADINE_HYDROCHLORIDE	1.604	978298	SAMPLE
MZ002K-Plate04-Pool49-QuantResults.txt	MZ002K-Pool49-P004-C086-T06	004	49	086	6	AMANTADINE_HYDROCHLORIDE	1.599	1178214	SAMPLE
MZ002K-Plate04-Pool49-QuantResults.txt	MZ002K-Pool49-P004-C090-T06	004	49	090	6	AMANTADINE_HYDROCHLORIDE	1.591	998682	SAMPLE
MZ002K-Plate04-Pool49-QuantResults.txt	MZ002K-Pool49-P004-C098-T06	004	49	098	6	AMANTADINE_HYDROCHLORIDE	1.591	1070783	SAMPLE
MZ002K-Plate04-Pool49-QuantResults.txt	MZ002K-Pool49-P004-C102-T06	004	49	102	6	AMANTADINE_HYDROCHLORIDE	1.601	934142	SAMPLE
MZ002K-Plate04-Pool49-QuantResults.txt	MZ002K-Pool49-P004-C086-T01	004	49	086	1	AMANTADINE_HYDROCHLORIDE	1.6	1002170	SAMPLE
MZ002K-Plate04-Pool49-QuantResults.txt	MZ002K-Pool49-P004-C090-T01	004	49	090	1	AMANTADINE_HYDROCHLORIDE	1.59	923411	SAMPLE
MZ002K-Plate04-Pool49-QuantResults.txt	MZ002K-Pool49-P004-C098-T01	004	49	098	1	AMANTADINE_HYDROCHLORIDE	1.601	990667	SAMPLE
MZ002K-Plate04-Pool49-QuantResults.txt	MZ002K-Pool49-P004-C102-T01	004	49	102	1	AMANTADINE_HYDROCHLORIDE	1.6	928319	SAMPLE
MZ002K-Plate04-Pool49-QuantResults.txt	MZ002K-Pool49-P004-C086-T00	004	49	086	0	AMANTADINE_HYDROCHLORIDE	1.601	826431	SAMPLE
MZ002K-Plate04-Pool49-QuantResults.txt	MZ002K-Pool49-P004-C090-T00	004	49	090	0	AMANTADINE_HYDROCHLORIDE	1.601	797199	SAMPLE
MZ002K-Plate04-Pool49-QuantResults.txt	MZ002K-Pool49-P004-C098-T00	004	49	098	0	AMANTADINE_HYDROCHLORIDE	1.59	927030	SAMPLE
MZ002K-Plate04-Pool49-QuantResults.txt	MZ002K-Pool49-P004-C102-T00	004	49	102	0	AMANTADINE_HYDROCHLORIDE	1.6	796152	SAMPLE
MZ002K-Plate05-Pool31-QuantResults.txt	MZ002K-Pool31-P005-C105-T00	005	31	105	0	AMANTADINE_HYDROCHLORIDE	1.59	795937	SAMPLE
MZ002K-Plate05-Pool31-QuantResults.txt	MZ002K-Pool31-P005-C105-T01	005	31	105	1	AMANTADINE_HYDROCHLORIDE	1.604	794019	SAMPLE
MZ002K-Plate05-Pool31-QuantResults.txt	MZ002K-Pool31-P005-C105-T02	005	31	105	2	AMANTADINE_HYDROCHLORIDE	1.59	877993	SAMPLE
MZ002K-Plate05-Pool31-QuantResults.txt	MZ002K-Pool31-P005-C105-T04	005	31	105	4	AMANTADINE_HYDROCHLORIDE	1.59	851508	SAMPLE
MZ002K-Plate05-Pool31-QuantResults.txt	MZ002K-Pool31-P005-C105-T06	005	31	105	6	AMANTADINE_HYDROCHLORIDE	1.591	1027584	SAMPLE
MZ002K-Plate05-Pool31-QuantResults.txt	MZ002K-Pool31-P005-C105-T08	005	31	105	8	AMANTADINE_HYDROCHLORIDE	1.589	1094883	SAMPLE
MZ002K-Plate05-Pool31-QuantResults.txt	MZ002K-Pool31-P005-C105-T12	005	31	105	12	AMANTADINE_HYDROCHLORIDE	1.601	1467968	SAMPLE
MZ002K-Plate05-Pool31-QuantResults.txt	MZ002K-Pool31-P005-C105-T18	005	31	105	18	AMANTADINE_HYDROCHLORIDE	1.59	2054755	SAMPLE
MZ002K-Plate05-Pool31-QuantResults.txt	MZ002K-Pool31-P005-C105-T24	005	31	105	24	AMANTADINE_HYDROCHLORIDE	1.579	1857483	SAMPLE
MZ002K-Plate05-Pool31-QuantResults.txt	MZ002K-Pool31-P005-C109-T00	005	31	109	0	AMANTADINE_HYDROCHLORIDE	1.59	664459	SAMPLE
MZ002K-Plate05-Pool31-QuantResults.txt	MZ002K-Pool31-P005-C109-T01	005	31	109	1	AMANTADINE_HYDROCHLORIDE	1.601	623409	SAMPLE
MZ002K-Plate05-Pool31-QuantResults.txt	MZ002K-Pool31-P005-C109-T02	005	31	109	2	AMANTADINE_HYDROCHLORIDE	1.602	749928	SAMPLE
MZ002K-Plate05-Pool31-QuantResults.txt	MZ002K-Pool31-P005-C109-T04	005	31	109	4	AMANTADINE_HYDROCHLORIDE	1.59	717861	SAMPLE
MZ002K-Plate05-Pool31-QuantResults.txt	MZ002K-Pool31-P005-C109-T06	005	31	109	6	AMANTADINE_HYDROCHLORIDE	1.598	786996	SAMPLE
MZ002K-Plate05-Pool31-QuantResults.txt	MZ002K-Pool31-P005-C109-T08	005	31	109	8	AMANTADINE_HYDROCHLORIDE	1.591	815552	SAMPLE
MZ002K-Plate05-Pool31-QuantResults.txt	MZ002K-Pool31-P005-C109-T12	005	31	109	12	AMANTADINE_HYDROCHLORIDE	1.59	1026995	SAMPLE
MZ002K-Plate05-Pool31-QuantResults.txt	MZ002K-Pool31-P005-C109-T18	005	31	109	18	AMANTADINE_HYDROCHLORIDE	1.589	1343260	SAMPLE
MZ002K-Plate05-Pool31-QuantResults.txt	MZ002K-Pool31-P005-C109-T24	005	31	109	24	AMANTADINE_HYDROCHLORIDE	1.59	1273244	SAMPLE
MZ002K-Plate05-Pool31-QuantResults.txt	MZ002K-Pool31-P005-C118-T00	005	31	118	0	AMANTADINE_HYDROCHLORIDE	1.6	730605	SAMPLE
MZ002K-Plate05-Pool31-QuantResults.txt	MZ002K-Pool31-P005-C118-T01	005	31	118	1	AMANTADINE_HYDROCHLORIDE	1.602	757424	SAMPLE
MZ002K-Plate05-Pool31-QuantResults.txt	MZ002K-Pool31-P005-C118-T02	005	31	118	2	AMANTADINE_HYDROCHLORIDE	1.603	855899	SAMPLE
MZ002K-Plate05-Pool31-QuantResults.txt	MZ002K-Pool31-P005-C118-T04	005	31	118	4	AMANTADINE_HYDROCHLORIDE	1.59	861550	SAMPLE
MZ002K-Plate05-Pool31-QuantResults.txt	MZ002K-Pool31-P005-C118-T06	005	31	118	6	AMANTADINE_HYDROCHLORIDE	1.589	1109170	SAMPLE
MZ002K-Plate05-Pool31-QuantResults.txt	MZ002K-Pool31-P005-C118-T08	005	31	118	8	AMANTADINE_HYDROCHLORIDE	1.591	1353973	SAMPLE
MZ002K-Plate05-Pool31-QuantResults.txt	MZ002K-Pool31-P005-C118-T12	005	31	118	12	AMANTADINE_HYDROCHLORIDE	1.589	1925760	SAMPLE
MZ002K-Plate05-Pool31-QuantResults.txt	MZ002K-Pool31-P005-C118-T18	005	31	118	18	AMANTADINE_HYDROCHLORIDE	1.593	2024939	SAMPLE
MZ002K-Plate05-Pool31-QuantResults.txt	MZ002K-Pool31-P005-C118-T24	005	31	118	24	AMANTADINE_HYDROCHLORIDE	1.59	1810001	SAMPLE
MZ002K-Plate05-Pool31-QuantResults.txt	MZ002K-Pool31-P005-C902-T00	005	31	902	0	AMANTADINE_HYDROCHLORIDE	1.592	625809	CTRL
MZ002K-Plate05-Pool31-QuantResults.txt	MZ002K-Pool31-P005-C902-T01	005	31	902	1	AMANTADINE_HYDROCHLORIDE	1.591	684098	CTRL
MZ002K-Plate05-Pool31-QuantResults.txt	MZ002K-Pool31-P005-C902-T02	005	31	902	2	AMANTADINE_HYDROCHLORIDE	1.602	695881	CTRL
MZ002K-Plate05-Pool31-QuantResults.txt	MZ002K-Pool31-P005-C902-T04	005	31	902	4	AMANTADINE_HYDROCHLORIDE	1.593	683029	CTRL
MZ002K-Plate05-Pool31-QuantResults.txt	MZ002K-Pool31-P005-C902-T06	005	31	902	6	AMANTADINE_HYDROCHLORIDE	1.592	730178	CTRL
MZ002K-Plate05-Pool31-QuantResults.txt	MZ002K-Pool31-P005-C902-T08	005	31	902	8	AMANTADINE_HYDROCHLORIDE	1.592	755893	CTRL
MZ002K-Plate05-Pool31-QuantResults.txt	MZ002K-Pool31-P005-C902-T12	005	31	902	12	AMANTADINE_HYDROCHLORIDE	1.59	781278	CTRL
MZ002K-Plate05-Pool31-QuantResults.txt	MZ002K-Pool31-P005-C902-T18	005	31	902	18	AMANTADINE_HYDROCHLORIDE	1.589	828164	CTRL
MZ002K-Plate05-Pool31-QuantResults.txt	MZ002K-Pool31-P005-C902-T24	005	31	902	24	AMANTADINE_HYDROCHLORIDE	1.579	797449	CTRL
MZ002K-Plate05-Pool36-QuantResults.txt	MZ002K-Pool36-P005-C105-T00	005	36	105	0	AMANTADINE_HYDROCHLORIDE	1.588	817670	SAMPLE
MZ002K-Plate05-Pool36-QuantResults.txt	MZ002K-Pool36-P005-C105-T01	005	36	105	1	AMANTADINE_HYDROCHLORIDE	1.589	777268	SAMPLE
MZ002K-Plate05-Pool36-QuantResults.txt	MZ002K-Pool36-P005-C105-T02	005	36	105	2	AMANTADINE_HYDROCHLORIDE	1.602	913331	SAMPLE
MZ002K-Plate05-Pool36-QuantResults.txt	MZ002K-Pool36-P005-C105-T04	005	36	105	4	AMANTADINE_HYDROCHLORIDE	1.601	940257	SAMPLE
MZ002K-Plate05-Pool36-QuantResults.txt	MZ002K-Pool36-P005-C105-T06	005	36	105	6	AMANTADINE_HYDROCHLORIDE	1.601	1063356	SAMPLE
MZ002K-Plate05-Pool36-QuantResults.txt	MZ002K-Pool36-P005-C105-T08	005	36	105	8	AMANTADINE_HYDROCHLORIDE	1.601	1121262	SAMPLE
MZ002K-Plate05-Pool36-QuantResults.txt	MZ002K-Pool36-P005-C105-T12	005	36	105	12	AMANTADINE_HYDROCHLORIDE	1.612	1504471	SAMPLE
MZ002K-Plate05-Pool36-QuantResults.txt	MZ002K-Pool36-P005-C105-T18	005	36	105	18	AMANTADINE_HYDROCHLORIDE	1.612	1886587	SAMPLE
MZ002K-Plate05-Pool36-QuantResults.txt	MZ002K-Pool36-P005-C105-T24	005	36	105	24	AMANTADINE_HYDROCHLORIDE	1.593	1690402	SAMPLE
MZ002K-Plate05-Pool36-QuantResults.txt	MZ002K-Pool36-P005-C109-T00	005	36	109	0	AMANTADINE_HYDROCHLORIDE	1.59	683335	SAMPLE
MZ002K-Plate05-Pool36-QuantResults.txt	MZ002K-Pool36-P005-C109-T01	005	36	109	1	AMANTADINE_HYDROCHLORIDE	1.579	680237	SAMPLE
MZ002K-Plate05-Pool36-QuantResults.txt	MZ002K-Pool36-P005-C109-T02	005	36	109	2	AMANTADINE_HYDROCHLORIDE	1.58	707021	SAMPLE
MZ002K-Plate05-Pool36-QuantResults.txt	MZ002K-Pool36-P005-C109-T04	005	36	109	4	AMANTADINE_HYDROCHLORIDE	1.612	714899	SAMPLE
MZ002K-Plate05-Pool36-QuantResults.txt	MZ002K-Pool36-P005-C109-T06	005	36	109	6	AMANTADINE_HYDROCHLORIDE	1.602	816957	SAMPLE
MZ002K-Plate05-Pool36-QuantResults.txt	MZ002K-Pool36-P005-C109-T08	005	36	109	8	AMANTADINE_HYDROCHLORIDE	1.6	887229	SAMPLE
MZ002K-Plate05-Pool36-QuantResults.txt	MZ002K-Pool36-P005-C109-T12	005	36	109	12	AMANTADINE_HYDROCHLORIDE	1.611	970373	SAMPLE
MZ002K-Plate05-Pool36-QuantResults.txt	MZ002K-Pool36-P005-C109-T18	005	36	109	18	AMANTADINE_HYDROCHLORIDE	1.612	1263099	SAMPLE
MZ002K-Plate05-Pool36-QuantResults.txt	MZ002K-Pool36-P005-C109-T24	005	36	109	24	AMANTADINE_HYDROCHLORIDE	1.589	1248762	SAMPLE
MZ002K-Plate05-Pool36-QuantResults.txt	MZ002K-Pool36-P005-C118-T00	005	36	118	0	AMANTADINE_HYDROCHLORIDE	1.59	688426	SAMPLE
MZ002K-Plate05-Pool36-QuantResults.txt	MZ002K-Pool36-P005-C118-T01	005	36	118	1	AMANTADINE_HYDROCHLORIDE	1.581	798385	SAMPLE
MZ002K-Plate05-Pool36-QuantResults.txt	MZ002K-Pool36-P005-C118-T02	005	36	118	2	AMANTADINE_HYDROCHLORIDE	1.578	742930	SAMPLE
MZ002K-Plate05-Pool36-QuantResults.txt	MZ002K-Pool36-P005-C118-T04	005	36	118	4	AMANTADINE_HYDROCHLORIDE	1.613	878176	SAMPLE
MZ002K-Plate05-Pool36-QuantResults.txt	MZ002K-Pool36-P005-C118-T06	005	36	118	6	AMANTADINE_HYDROCHLORIDE	1.612	1000818	SAMPLE
MZ002K-Plate05-Pool36-QuantResults.txt	MZ002K-Pool36-P005-C118-T08	005	36	118	8	AMANTADINE_HYDROCHLORIDE	1.611	1296292	SAMPLE
MZ002K-Plate05-Pool36-QuantResults.txt	MZ002K-Pool36-P005-C118-T12	005	36	118	12	AMANTADINE_HYDROCHLORIDE	1.613	1663100	SAMPLE
MZ002K-Plate05-Pool36-QuantResults.txt	MZ002K-Pool36-P005-C118-T18	005	36	118	18	AMANTADINE_HYDROCHLORIDE	1.612	1890316	SAMPLE
MZ002K-Plate05-Pool36-QuantResults.txt	MZ002K-Pool36-P005-C118-T24	005	36	118	24	AMANTADINE_HYDROCHLORIDE	1.602	1635266	SAMPLE
MZ002K-Plate05-Pool36-QuantResults.txt	MZ002K-Pool36-P005-C902-T00	005	36	902	0	AMANTADINE_HYDROCHLORIDE	1.591	617830	CTRL
MZ002K-Plate05-Pool36-QuantResults.txt	MZ002K-Pool36-P005-C902-T01	005	36	902	1	AMANTADINE_HYDROCHLORIDE	1.593	660146	CTRL
MZ002K-Plate05-Pool36-QuantResults.txt	MZ002K-Pool36-P005-C902-T02	005	36	902	2	AMANTADINE_HYDROCHLORIDE	1.579	629070	CTRL
MZ002K-Plate05-Pool36-QuantResults.txt	MZ002K-Pool36-P005-C902-T04	005	36	902	4	AMANTADINE_HYDROCHLORIDE	1.602	645448	CTRL
MZ002K-Plate05-Pool36-QuantResults.txt	MZ002K-Pool36-P005-C902-T06	005	36	902	6	AMANTADINE_HYDROCHLORIDE	1.602	674523	CTRL
MZ002K-Plate05-Pool36-QuantResults.txt	MZ002K-Pool36-P005-C902-T08	005	36	902	8	AMANTADINE_HYDROCHLORIDE	1.602	763954	CTRL
MZ002K-Plate05-Pool36-QuantResults.txt	MZ002K-Pool36-P005-C902-T12	005	36	902	12	AMANTADINE_HYDROCHLORIDE	1.611	730006	CTRL
MZ002K-Plate05-Pool36-QuantResults.txt	MZ002K-Pool36-P005-C902-T18	005	36	902	18	AMANTADINE_HYDROCHLORIDE	1.613	799780	CTRL
MZ002K-Plate05-Pool36-QuantResults.txt	MZ002K-Pool36-P005-C902-T24	005	36	902	24	AMANTADINE_HYDROCHLORIDE	1.591	719172	CTRL
MZ002K-Plate05-Pool46-QuantResults.txt	MZ002K-Pool46-P005-C105-T00	005	46	105	0	AMANTADINE_HYDROCHLORIDE	1.591	673397	SAMPLE
MZ002K-Plate05-Pool46-QuantResults.txt	MZ002K-Pool46-P005-C105-T01	005	46	105	1	AMANTADINE_HYDROCHLORIDE	1.579	708072	SAMPLE
MZ002K-Plate05-Pool46-QuantResults.txt	MZ002K-Pool46-P005-C105-T02	005	46	105	2	AMANTADINE_HYDROCHLORIDE	1.567	787927	SAMPLE
MZ002K-Plate05-Pool46-QuantResults.txt	MZ002K-Pool46-P005-C105-T04	005	46	105	4	AMANTADINE_HYDROCHLORIDE	1.599	819277	SAMPLE
MZ002K-Plate05-Pool46-QuantResults.txt	MZ002K-Pool46-P005-C105-T06	005	46	105	6	AMANTADINE_HYDROCHLORIDE	1.612	900339	SAMPLE
MZ002K-Plate05-Pool46-QuantResults.txt	MZ002K-Pool46-P005-C105-T08	005	46	105	8	AMANTADINE_HYDROCHLORIDE	1.61	1044943	SAMPLE
MZ002K-Plate05-Pool46-QuantResults.txt	MZ002K-Pool46-P005-C105-T12	005	46	105	12	AMANTADINE_HYDROCHLORIDE	1.623	1196638	SAMPLE
MZ002K-Plate05-Pool46-QuantResults.txt	MZ002K-Pool46-P005-C105-T18	005	46	105	18	AMANTADINE_HYDROCHLORIDE	1.625	1609762	SAMPLE
MZ002K-Plate05-Pool46-QuantResults.txt	MZ002K-Pool46-P005-C105-T24	005	46	105	24	AMANTADINE_HYDROCHLORIDE	1.602	1516925	SAMPLE
MZ002K-Plate05-Pool46-QuantResults.txt	MZ002K-Pool46-P005-C109-T00	005	46	109	0	AMANTADINE_HYDROCHLORIDE	1.591	646904	SAMPLE
MZ002K-Plate05-Pool46-QuantResults.txt	MZ002K-Pool46-P005-C109-T01	005	46	109	1	AMANTADINE_HYDROCHLORIDE	1.588	616223	SAMPLE
MZ002K-Plate05-Pool46-QuantResults.txt	MZ002K-Pool46-P005-C109-T02	005	46	109	2	AMANTADINE_HYDROCHLORIDE	1.579	674277	SAMPLE
MZ002K-Plate05-Pool46-QuantResults.txt	MZ002K-Pool46-P005-C109-T04	005	46	109	4	AMANTADINE_HYDROCHLORIDE	1.601	663749	SAMPLE
MZ002K-Plate05-Pool46-QuantResults.txt	MZ002K-Pool46-P005-C109-T06	005	46	109	6	AMANTADINE_HYDROCHLORIDE	1.602	778222	SAMPLE
MZ002K-Plate05-Pool46-QuantResults.txt	MZ002K-Pool46-P005-C109-T08	005	46	109	8	AMANTADINE_HYDROCHLORIDE	1.603	882302	SAMPLE
MZ002K-Plate05-Pool46-QuantResults.txt	MZ002K-Pool46-P005-C109-T12	005	46	109	12	AMANTADINE_HYDROCHLORIDE	1.614	999151	SAMPLE
MZ002K-Plate05-Pool46-QuantResults.txt	MZ002K-Pool46-P005-C109-T18	005	46	109	18	AMANTADINE_HYDROCHLORIDE	1.609	1210572	SAMPLE
MZ002K-Plate05-Pool46-QuantResults.txt	MZ002K-Pool46-P005-C109-T24	005	46	109	24	AMANTADINE_HYDROCHLORIDE	1.6	1106250	SAMPLE
MZ002K-Plate05-Pool46-QuantResults.txt	MZ002K-Pool46-P005-C118-T00	005	46	118	0	AMANTADINE_HYDROCHLORIDE	1.602	664941	SAMPLE
MZ002K-Plate05-Pool46-QuantResults.txt	MZ002K-Pool46-P005-C118-T01	005	46	118	1	AMANTADINE_HYDROCHLORIDE	1.59	684593	SAMPLE
MZ002K-Plate05-Pool46-QuantResults.txt	MZ002K-Pool46-P005-C118-T02	005	46	118	2	AMANTADINE_HYDROCHLORIDE	1.578	702122	SAMPLE
MZ002K-Plate05-Pool46-QuantResults.txt	MZ002K-Pool46-P005-C118-T04	005	46	118	4	AMANTADINE_HYDROCHLORIDE	1.611	775424	SAMPLE
MZ002K-Plate05-Pool46-QuantResults.txt	MZ002K-Pool46-P005-C118-T06	005	46	118	6	AMANTADINE_HYDROCHLORIDE	1.613	917877	SAMPLE
MZ002K-Plate05-Pool46-QuantResults.txt	MZ002K-Pool46-P005-C118-T08	005	46	118	8	AMANTADINE_HYDROCHLORIDE	1.61	1161218	SAMPLE
MZ002K-Plate05-Pool46-QuantResults.txt	MZ002K-Pool46-P005-C118-T12	005	46	118	12	AMANTADINE_HYDROCHLORIDE	1.614	1597762	SAMPLE
MZ002K-Plate05-Pool46-QuantResults.txt	MZ002K-Pool46-P005-C118-T18	005	46	118	18	AMANTADINE_HYDROCHLORIDE	1.612	1772698	SAMPLE
MZ002K-Plate05-Pool46-QuantResults.txt	MZ002K-Pool46-P005-C118-T24	005	46	118	24	AMANTADINE_HYDROCHLORIDE	1.602	1627562	SAMPLE
MZ002K-Plate05-Pool46-QuantResults.txt	MZ002K-Pool46-P005-C902-T00	005	46	902	0	AMANTADINE_HYDROCHLORIDE	1.589	650219	CTRL
MZ002K-Plate05-Pool46-QuantResults.txt	MZ002K-Pool46-P005-C902-T01	005	46	902	1	AMANTADINE_HYDROCHLORIDE	1.589	628616	CTRL
MZ002K-Plate05-Pool46-QuantResults.txt	MZ002K-Pool46-P005-C902-T02	005	46	902	2	AMANTADINE_HYDROCHLORIDE	1.59	625082	CTRL
MZ002K-Plate05-Pool46-QuantResults.txt	MZ002K-Pool46-P005-C902-T04	005	46	902	4	AMANTADINE_HYDROCHLORIDE	1.604	667184	CTRL
MZ002K-Plate05-Pool46-QuantResults.txt	MZ002K-Pool46-P005-C902-T06	005	46	902	6	AMANTADINE_HYDROCHLORIDE	1.601	713073	CTRL
MZ002K-Plate05-Pool46-QuantResults.txt	MZ002K-Pool46-P005-C902-T08	005	46	902	8	AMANTADINE_HYDROCHLORIDE	1.602	737316	CTRL
MZ002K-Plate05-Pool46-QuantResults.txt	MZ002K-Pool46-P005-C902-T12	005	46	902	12	AMANTADINE_HYDROCHLORIDE	1.599	789427	CTRL
MZ002K-Plate05-Pool46-QuantResults.txt	MZ002K-Pool46-P005-C902-T18	005	46	902	18	AMANTADINE_HYDROCHLORIDE	1.61	804754	CTRL
MZ002K-Plate05-Pool46-QuantResults.txt	MZ002K-Pool46-P005-C902-T24	005	46	902	24	AMANTADINE_HYDROCHLORIDE	1.589	714354	CTRL
MZ002K-Plate05-Pool49-QuantResults.txt	MZ002K-Pool49-P005-C105-T00	005	49	105	0	AMANTADINE_HYDROCHLORIDE	1.591	683197	SAMPLE
MZ002K-Plate05-Pool49-QuantResults.txt	MZ002K-Pool49-P005-C105-T01	005	49	105	1	AMANTADINE_HYDROCHLORIDE	1.601	722750	SAMPLE
MZ002K-Plate05-Pool49-QuantResults.txt	MZ002K-Pool49-P005-C105-T02	005	49	105	2	AMANTADINE_HYDROCHLORIDE	1.611	786503	SAMPLE
MZ002K-Plate05-Pool49-QuantResults.txt	MZ002K-Pool49-P005-C105-T04	005	49	105	4	AMANTADINE_HYDROCHLORIDE	1.59	905843	SAMPLE
MZ002K-Plate05-Pool49-QuantResults.txt	MZ002K-Pool49-P005-C105-T06	005	49	105	6	AMANTADINE_HYDROCHLORIDE	1.591	925707	SAMPLE
MZ002K-Plate05-Pool49-QuantResults.txt	MZ002K-Pool49-P005-C105-T08	005	49	105	8	AMANTADINE_HYDROCHLORIDE	1.593	984224	SAMPLE
MZ002K-Plate05-Pool49-QuantResults.txt	MZ002K-Pool49-P005-C105-T12	005	49	105	12	AMANTADINE_HYDROCHLORIDE	1.602	1224498	SAMPLE
MZ002K-Plate05-Pool49-QuantResults.txt	MZ002K-Pool49-P005-C105-T18	005	49	105	18	AMANTADINE_HYDROCHLORIDE	1.601	1609965	SAMPLE
MZ002K-Plate05-Pool49-QuantResults.txt	MZ002K-Pool49-P005-C105-T24	005	49	105	24	AMANTADINE_HYDROCHLORIDE	1.591	1555723	SAMPLE
MZ002K-Plate05-Pool49-QuantResults.txt	MZ002K-Pool49-P005-C109-T00	005	49	109	0	AMANTADINE_HYDROCHLORIDE	1.592	650644	SAMPLE
MZ002K-Plate05-Pool49-QuantResults.txt	MZ002K-Pool49-P005-C109-T01	005	49	109	1	AMANTADINE_HYDROCHLORIDE	1.601	659490	SAMPLE
MZ002K-Plate05-Pool49-QuantResults.txt	MZ002K-Pool49-P005-C109-T02	005	49	109	2	AMANTADINE_HYDROCHLORIDE	1.601	693907	SAMPLE
MZ002K-Plate05-Pool49-QuantResults.txt	MZ002K-Pool49-P005-C109-T04	005	49	109	4	AMANTADINE_HYDROCHLORIDE	1.592	731923	SAMPLE
MZ002K-Plate05-Pool49-QuantResults.txt	MZ002K-Pool49-P005-C109-T06	005	49	109	6	AMANTADINE_HYDROCHLORIDE	1.591	750606	SAMPLE
MZ002K-Plate05-Pool49-QuantResults.txt	MZ002K-Pool49-P005-C109-T08	005	49	109	8	AMANTADINE_HYDROCHLORIDE	1.59	852038	SAMPLE
MZ002K-Plate05-Pool49-QuantResults.txt	MZ002K-Pool49-P005-C109-T12	005	49	109	12	AMANTADINE_HYDROCHLORIDE	1.59	981405	SAMPLE
MZ002K-Plate05-Pool49-QuantResults.txt	MZ002K-Pool49-P005-C109-T18	005	49	109	18	AMANTADINE_HYDROCHLORIDE	1.6	1160523	SAMPLE
MZ002K-Plate05-Pool49-QuantResults.txt	MZ002K-Pool49-P005-C109-T24	005	49	109	24	AMANTADINE_HYDROCHLORIDE	1.588	1236359	SAMPLE
MZ002K-Plate05-Pool49-QuantResults.txt	MZ002K-Pool49-P005-C118-T00	005	49	118	0	AMANTADINE_HYDROCHLORIDE	1.592	637153	SAMPLE
MZ002K-Plate05-Pool49-QuantResults.txt	MZ002K-Pool49-P005-C118-T01	005	49	118	1	AMANTADINE_HYDROCHLORIDE	1.6	689900	SAMPLE
MZ002K-Plate05-Pool49-QuantResults.txt	MZ002K-Pool49-P005-C118-T02	005	49	118	2	AMANTADINE_HYDROCHLORIDE	1.602	702057	SAMPLE
MZ002K-Plate05-Pool49-QuantResults.txt	MZ002K-Pool49-P005-C118-T04	005	49	118	4	AMANTADINE_HYDROCHLORIDE	1.59	737458	SAMPLE
MZ002K-Plate05-Pool49-QuantResults.txt	MZ002K-Pool49-P005-C118-T06	005	49	118	6	AMANTADINE_HYDROCHLORIDE	1.601	883256	SAMPLE
MZ002K-Plate05-Pool49-QuantResults.txt	MZ002K-Pool49-P005-C118-T08	005	49	118	8	AMANTADINE_HYDROCHLORIDE	1.592	1151082	SAMPLE
MZ002K-Plate05-Pool49-QuantResults.txt	MZ002K-Pool49-P005-C118-T12	005	49	118	12	AMANTADINE_HYDROCHLORIDE	1.6	1516501	SAMPLE
MZ002K-Plate05-Pool49-QuantResults.txt	MZ002K-Pool49-P005-C118-T18	005	49	118	18	AMANTADINE_HYDROCHLORIDE	1.599	1697005	SAMPLE
MZ002K-Plate05-Pool49-QuantResults.txt	MZ002K-Pool49-P005-C118-T24	005	49	118	24	AMANTADINE_HYDROCHLORIDE	1.591	1468008	SAMPLE
MZ002K-Plate05-Pool49-QuantResults.txt	MZ002K-Pool49-P005-C902-T00	005	49	902	0	AMANTADINE_HYDROCHLORIDE	1.588	640673	CTRL
MZ002K-Plate05-Pool49-QuantResults.txt	MZ002K-Pool49-P005-C902-T01	005	49	902	1	AMANTADINE_HYDROCHLORIDE	1.589	619657	CTRL
MZ002K-Plate05-Pool49-QuantResults.txt	MZ002K-Pool49-P005-C902-T02	005	49	902	2	AMANTADINE_HYDROCHLORIDE	1.601	635747	CTRL
MZ002K-Plate05-Pool49-QuantResults.txt	MZ002K-Pool49-P005-C902-T04	005	49	902	4	AMANTADINE_HYDROCHLORIDE	1.591	647310	CTRL
MZ002K-Plate05-Pool49-QuantResults.txt	MZ002K-Pool49-P005-C902-T06	005	49	902	6	AMANTADINE_HYDROCHLORIDE	1.59	659199	CTRL
MZ002K-Plate05-Pool49-QuantResults.txt	MZ002K-Pool49-P005-C902-T08	005	49	902	8	AMANTADINE_HYDROCHLORIDE	1.58	745368	CTRL
MZ002K-Plate05-Pool49-QuantResults.txt	MZ002K-Pool49-P005-C902-T12	005	49	902	12	AMANTADINE_HYDROCHLORIDE	1.588	746381	CTRL
MZ002K-Plate05-Pool49-QuantResults.txt	MZ002K-Pool49-P005-C902-T18	005	49	902	18	AMANTADINE_HYDROCHLORIDE	1.591	942799	CTRL
MZ002K-Plate05-Pool49-QuantResults.txt	MZ002K-Pool49-P005-C902-T24	005	49	902	24	AMANTADINE_HYDROCHLORIDE	1.58	764696	CTRL
MZ002K-Plate06-Pool31-QuantResults.txt	MZ002K-Pool31-P006-C129-T24	006	31	129	24	AMANTADINE_HYDROCHLORIDE	1.567	1290377	SAMPLE
MZ002K-Plate06-Pool31-QuantResults.txt	MZ002K-Pool31-P006-C153-T24	006	31	153	24	AMANTADINE_HYDROCHLORIDE	1.58	1143005	SAMPLE
MZ002K-Plate06-Pool31-QuantResults.txt	MZ002K-Pool31-P006-C165-T24	006	31	165	24	AMANTADINE_HYDROCHLORIDE	1.581	1671417	SAMPLE
MZ002K-Plate06-Pool31-QuantResults.txt	MZ002K-Pool31-P006-C170-T24	006	31	170	24	AMANTADINE_HYDROCHLORIDE	1.579	2030841	SAMPLE
MZ002K-Plate06-Pool31-QuantResults.txt	MZ002K-Pool31-P006-C129-T18	006	31	129	18	AMANTADINE_HYDROCHLORIDE	1.569	1088593	SAMPLE
MZ002K-Plate06-Pool31-QuantResults.txt	MZ002K-Pool31-P006-C153-T18	006	31	153	18	AMANTADINE_HYDROCHLORIDE	1.579	987282	SAMPLE
MZ002K-Plate06-Pool31-QuantResults.txt	MZ002K-Pool31-P006-C165-T18	006	31	165	18	AMANTADINE_HYDROCHLORIDE	1.568	1602773	SAMPLE
MZ002K-Plate06-Pool31-QuantResults.txt	MZ002K-Pool31-P006-C170-T18	006	31	170	18	AMANTADINE_HYDROCHLORIDE	1.581	1538040	SAMPLE
MZ002K-Plate06-Pool31-QuantResults.txt	MZ002K-Pool31-P006-C129-T12	006	31	129	12	AMANTADINE_HYDROCHLORIDE	1.567	954048	SAMPLE
MZ002K-Plate06-Pool31-QuantResults.txt	MZ002K-Pool31-P006-C153-T12	006	31	153	12	AMANTADINE_HYDROCHLORIDE	1.567	934125	SAMPLE
MZ002K-Plate06-Pool31-QuantResults.txt	MZ002K-Pool31-P006-C165-T12	006	31	165	12	AMANTADINE_HYDROCHLORIDE	1.571	1396420	SAMPLE
MZ002K-Plate06-Pool31-QuantResults.txt	MZ002K-Pool31-P006-C170-T12	006	31	170	12	AMANTADINE_HYDROCHLORIDE	1.579	1314838	SAMPLE
MZ002K-Plate06-Pool31-QuantResults.txt	MZ002K-Pool31-P006-C129-T08	006	31	129	8	AMANTADINE_HYDROCHLORIDE	1.57	919241	SAMPLE
MZ002K-Plate06-Pool31-QuantResults.txt	MZ002K-Pool31-P006-C153-T08	006	31	153	8	AMANTADINE_HYDROCHLORIDE	1.569	926045	SAMPLE
MZ002K-Plate06-Pool31-QuantResults.txt	MZ002K-Pool31-P006-C165-T08	006	31	165	8	AMANTADINE_HYDROCHLORIDE	1.569	1203115	SAMPLE
MZ002K-Plate06-Pool31-QuantResults.txt	MZ002K-Pool31-P006-C170-T08	006	31	170	8	AMANTADINE_HYDROCHLORIDE	1.568	1053309	SAMPLE
MZ002K-Plate06-Pool31-QuantResults.txt	MZ002K-Pool31-P006-C129-T06	006	31	129	6	AMANTADINE_HYDROCHLORIDE	1.567	914897	SAMPLE
MZ002K-Plate06-Pool31-QuantResults.txt	MZ002K-Pool31-P006-C153-T06	006	31	153	6	AMANTADINE_HYDROCHLORIDE	1.565	902503	SAMPLE
MZ002K-Plate06-Pool31-QuantResults.txt	MZ002K-Pool31-P006-C165-T06	006	31	165	6	AMANTADINE_HYDROCHLORIDE	1.567	1160816	SAMPLE
MZ002K-Plate06-Pool31-QuantResults.txt	MZ002K-Pool31-P006-C170-T06	006	31	170	6	AMANTADINE_HYDROCHLORIDE	1.569	1014233	SAMPLE
MZ002K-Plate06-Pool31-QuantResults.txt	MZ002K-Pool31-P006-C129-T04	006	31	129	4	AMANTADINE_HYDROCHLORIDE	1.57	781931	SAMPLE
MZ002K-Plate06-Pool31-QuantResults.txt	MZ002K-Pool31-P006-C153-T04	006	31	153	4	AMANTADINE_HYDROCHLORIDE	1.57	785899	SAMPLE
MZ002K-Plate06-Pool31-QuantResults.txt	MZ002K-Pool31-P006-C165-T04	006	31	165	4	AMANTADINE_HYDROCHLORIDE	1.568	943696	SAMPLE
MZ002K-Plate06-Pool31-QuantResults.txt	MZ002K-Pool31-P006-C170-T04	006	31	170	4	AMANTADINE_HYDROCHLORIDE	1.569	933975	SAMPLE
MZ002K-Plate06-Pool31-QuantResults.txt	MZ002K-Pool31-P006-C129-T02	006	31	129	2	AMANTADINE_HYDROCHLORIDE	1.557	741874	SAMPLE
MZ002K-Plate06-Pool31-QuantResults.txt	MZ002K-Pool31-P006-C153-T02	006	31	153	2	AMANTADINE_HYDROCHLORIDE	1.568	810423	SAMPLE
MZ002K-Plate06-Pool31-QuantResults.txt	MZ002K-Pool31-P006-C165-T02	006	31	165	2	AMANTADINE_HYDROCHLORIDE	1.568	870213	SAMPLE
MZ002K-Plate06-Pool31-QuantResults.txt	MZ002K-Pool31-P006-C170-T02	006	31	170	2	AMANTADINE_HYDROCHLORIDE	1.556	910343	SAMPLE
MZ002K-Plate06-Pool31-QuantResults.txt	MZ002K-Pool31-P006-C129-T01	006	31	129	1	AMANTADINE_HYDROCHLORIDE	1.567	599870	SAMPLE
MZ002K-Plate06-Pool31-QuantResults.txt	MZ002K-Pool31-P006-C153-T01	006	31	153	1	AMANTADINE_HYDROCHLORIDE	1.568	706119	SAMPLE
MZ002K-Plate06-Pool31-QuantResults.txt	MZ002K-Pool31-P006-C165-T01	006	31	165	1	AMANTADINE_HYDROCHLORIDE	1.568	774506	SAMPLE
MZ002K-Plate06-Pool31-QuantResults.txt	MZ002K-Pool31-P006-C170-T01	006	31	170	1	AMANTADINE_HYDROCHLORIDE	1.556	802077	SAMPLE
MZ002K-Plate06-Pool31-QuantResults.txt	MZ002K-Pool31-P006-C129-T00	006	31	129	0	AMANTADINE_HYDROCHLORIDE	1.558	633843	SAMPLE
MZ002K-Plate06-Pool31-QuantResults.txt	MZ002K-Pool31-P006-C153-T00	006	31	153	0	AMANTADINE_HYDROCHLORIDE	1.56	662791	SAMPLE
MZ002K-Plate06-Pool31-QuantResults.txt	MZ002K-Pool31-P006-C165-T00	006	31	165	0	AMANTADINE_HYDROCHLORIDE	1.567	696964	SAMPLE
MZ002K-Plate06-Pool31-QuantResults.txt	MZ002K-Pool31-P006-C170-T00	006	31	170	0	AMANTADINE_HYDROCHLORIDE	1.557	764730	SAMPLE
MZ002K-Plate06-Pool36-QuantResults.txt	MZ002K-Pool36-P006-C129-T00	006	36	129	0	AMANTADINE_HYDROCHLORIDE	1.559	582046	SAMPLE
MZ002K-Plate06-Pool36-QuantResults.txt	MZ002K-Pool36-P006-C129-T01	006	36	129	1	AMANTADINE_HYDROCHLORIDE	1.556	556870	SAMPLE
MZ002K-Plate06-Pool36-QuantResults.txt	MZ002K-Pool36-P006-C129-T02	006	36	129	2	AMANTADINE_HYDROCHLORIDE	1.558	685068	SAMPLE
MZ002K-Plate06-Pool36-QuantResults.txt	MZ002K-Pool36-P006-C129-T04	006	36	129	4	AMANTADINE_HYDROCHLORIDE	1.556	679339	SAMPLE
MZ002K-Plate06-Pool36-QuantResults.txt	MZ002K-Pool36-P006-C129-T06	006	36	129	6	AMANTADINE_HYDROCHLORIDE	1.565	773859	SAMPLE
MZ002K-Plate06-Pool36-QuantResults.txt	MZ002K-Pool36-P006-C129-T08	006	36	129	8	AMANTADINE_HYDROCHLORIDE	1.568	838005	SAMPLE
MZ002K-Plate06-Pool36-QuantResults.txt	MZ002K-Pool36-P006-C129-T12	006	36	129	12	AMANTADINE_HYDROCHLORIDE	1.571	954429	SAMPLE
MZ002K-Plate06-Pool36-QuantResults.txt	MZ002K-Pool36-P006-C129-T18	006	36	129	18	AMANTADINE_HYDROCHLORIDE	1.569	1046209	SAMPLE
MZ002K-Plate06-Pool36-QuantResults.txt	MZ002K-Pool36-P006-C129-T24	006	36	129	24	AMANTADINE_HYDROCHLORIDE	1.571	1143010	SAMPLE
MZ002K-Plate06-Pool36-QuantResults.txt	MZ002K-Pool36-P006-C153-T00	006	36	153	0	AMANTADINE_HYDROCHLORIDE	1.558	642227	SAMPLE
MZ002K-Plate06-Pool36-QuantResults.txt	MZ002K-Pool36-P006-C153-T01	006	36	153	1	AMANTADINE_HYDROCHLORIDE	1.557	626868	SAMPLE
MZ002K-Plate06-Pool36-QuantResults.txt	MZ002K-Pool36-P006-C153-T02	006	36	153	2	AMANTADINE_HYDROCHLORIDE	1.567	739961	SAMPLE
MZ002K-Plate06-Pool36-QuantResults.txt	MZ002K-Pool36-P006-C153-T04	006	36	153	4	AMANTADINE_HYDROCHLORIDE	1.557	807095	SAMPLE
MZ002K-Plate06-Pool36-QuantResults.txt	MZ002K-Pool36-P006-C153-T06	006	36	153	6	AMANTADINE_HYDROCHLORIDE	1.567	820079	SAMPLE
MZ002K-Plate06-Pool36-QuantResults.txt	MZ002K-Pool36-P006-C153-T08	006	36	153	8	AMANTADINE_HYDROCHLORIDE	1.566	892649	SAMPLE
MZ002K-Plate06-Pool36-QuantResults.txt	MZ002K-Pool36-P006-C153-T12	006	36	153	12	AMANTADINE_HYDROCHLORIDE	1.567	877577	SAMPLE
MZ002K-Plate06-Pool36-QuantResults.txt	MZ002K-Pool36-P006-C153-T18	006	36	153	18	AMANTADINE_HYDROCHLORIDE	1.568	974325	SAMPLE
MZ002K-Plate06-Pool36-QuantResults.txt	MZ002K-Pool36-P006-C153-T24	006	36	153	24	AMANTADINE_HYDROCHLORIDE	1.569	1182049	SAMPLE
MZ002K-Plate06-Pool36-QuantResults.txt	MZ002K-Pool36-P006-C165-T00	006	36	165	0	AMANTADINE_HYDROCHLORIDE	1.556	694860	SAMPLE
MZ002K-Plate06-Pool36-QuantResults.txt	MZ002K-Pool36-P006-C165-T01	006	36	165	1	AMANTADINE_HYDROCHLORIDE	1.557	684140	SAMPLE
MZ002K-Plate06-Pool36-QuantResults.txt	MZ002K-Pool36-P006-C165-T02	006	36	165	2	AMANTADINE_HYDROCHLORIDE	1.557	849515	SAMPLE
MZ002K-Plate06-Pool36-QuantResults.txt	MZ002K-Pool36-P006-C165-T04	006	36	165	4	AMANTADINE_HYDROCHLORIDE	1.567	837536	SAMPLE
MZ002K-Plate06-Pool36-QuantResults.txt	MZ002K-Pool36-P006-C165-T06	006	36	165	6	AMANTADINE_HYDROCHLORIDE	1.569	1018379	SAMPLE
MZ002K-Plate06-Pool36-QuantResults.txt	MZ002K-Pool36-P006-C165-T08	006	36	165	8	AMANTADINE_HYDROCHLORIDE	1.568	1170504	SAMPLE
MZ002K-Plate06-Pool36-QuantResults.txt	MZ002K-Pool36-P006-C165-T12	006	36	165	12	AMANTADINE_HYDROCHLORIDE	1.579	1362779	SAMPLE
MZ002K-Plate06-Pool36-QuantResults.txt	MZ002K-Pool36-P006-C165-T18	006	36	165	18	AMANTADINE_HYDROCHLORIDE	1.569	1595716	SAMPLE
MZ002K-Plate06-Pool36-QuantResults.txt	MZ002K-Pool36-P006-C165-T24	006	36	165	24	AMANTADINE_HYDROCHLORIDE	1.569	1716564	SAMPLE
MZ002K-Plate06-Pool36-QuantResults.txt	MZ002K-Pool36-P006-C170-T00	006	36	170	0	AMANTADINE_HYDROCHLORIDE	1.557	705449	SAMPLE
MZ002K-Plate06-Pool36-QuantResults.txt	MZ002K-Pool36-P006-C170-T01	006	36	170	1	AMANTADINE_HYDROCHLORIDE	1.558	696867	SAMPLE
MZ002K-Plate06-Pool36-QuantResults.txt	MZ002K-Pool36-P006-C170-T02	006	36	170	2	AMANTADINE_HYDROCHLORIDE	1.568	764970	SAMPLE
MZ002K-Plate06-Pool36-QuantResults.txt	MZ002K-Pool36-P006-C170-T04	006	36	170	4	AMANTADINE_HYDROCHLORIDE	1.567	772781	SAMPLE
MZ002K-Plate06-Pool36-QuantResults.txt	MZ002K-Pool36-P006-C170-T06	006	36	170	6	AMANTADINE_HYDROCHLORIDE	1.567	968777	SAMPLE
MZ002K-Plate06-Pool36-QuantResults.txt	MZ002K-Pool36-P006-C170-T08	006	36	170	8	AMANTADINE_HYDROCHLORIDE	1.567	978420	SAMPLE
MZ002K-Plate06-Pool36-QuantResults.txt	MZ002K-Pool36-P006-C170-T12	006	36	170	12	AMANTADINE_HYDROCHLORIDE	1.568	1235792	SAMPLE
MZ002K-Plate06-Pool36-QuantResults.txt	MZ002K-Pool36-P006-C170-T18	006	36	170	18	AMANTADINE_HYDROCHLORIDE	1.568	1763415	SAMPLE
MZ002K-Plate06-Pool36-QuantResults.txt	MZ002K-Pool36-P006-C170-T24	006	36	170	24	AMANTADINE_HYDROCHLORIDE	1.568	2011972	SAMPLE
MZ002K-Plate06-Pool46-QuantResults.txt	MZ002K-Pool46-P006-C129-T00	006	46	129	0	AMANTADINE_HYDROCHLORIDE	1.559	625625	SAMPLE
MZ002K-Plate06-Pool46-QuantResults.txt	MZ002K-Pool46-P006-C129-T01	006	46	129	1	AMANTADINE_HYDROCHLORIDE	1.568	599723	SAMPLE
MZ002K-Plate06-Pool46-QuantResults.txt	MZ002K-Pool46-P006-C129-T02	006	46	129	2	AMANTADINE_HYDROCHLORIDE	1.558	725767	SAMPLE
MZ002K-Plate06-Pool46-QuantResults.txt	MZ002K-Pool46-P006-C129-T04	006	46	129	4	AMANTADINE_HYDROCHLORIDE	1.565	733070	SAMPLE
MZ002K-Plate06-Pool46-QuantResults.txt	MZ002K-Pool46-P006-C129-T06	006	46	129	6	AMANTADINE_HYDROCHLORIDE	1.567	819568	SAMPLE
MZ002K-Plate06-Pool46-QuantResults.txt	MZ002K-Pool46-P006-C129-T08	006	46	129	8	AMANTADINE_HYDROCHLORIDE	1.566	814732	SAMPLE
MZ002K-Plate06-Pool46-QuantResults.txt	MZ002K-Pool46-P006-C129-T12	006	46	129	12	AMANTADINE_HYDROCHLORIDE	1.565	884251	SAMPLE
MZ002K-Plate06-Pool46-QuantResults.txt	MZ002K-Pool46-P006-C129-T18	006	46	129	18	AMANTADINE_HYDROCHLORIDE	1.565	1027387	SAMPLE
MZ002K-Plate06-Pool46-QuantResults.txt	MZ002K-Pool46-P006-C129-T24	006	46	129	24	AMANTADINE_HYDROCHLORIDE	1.568	1237274	SAMPLE
MZ002K-Plate06-Pool46-QuantResults.txt	MZ002K-Pool46-P006-C153-T00	006	46	153	0	AMANTADINE_HYDROCHLORIDE	1.557	620025	SAMPLE
MZ002K-Plate06-Pool46-QuantResults.txt	MZ002K-Pool46-P006-C153-T01	006	46	153	1	AMANTADINE_HYDROCHLORIDE	1.558	643233	SAMPLE
MZ002K-Plate06-Pool46-QuantResults.txt	MZ002K-Pool46-P006-C153-T02	006	46	153	2	AMANTADINE_HYDROCHLORIDE	1.568	621487	SAMPLE
MZ002K-Plate06-Pool46-QuantResults.txt	MZ002K-Pool46-P006-C153-T04	006	46	153	4	AMANTADINE_HYDROCHLORIDE	1.566	787569	SAMPLE
MZ002K-Plate06-Pool46-QuantResults.txt	MZ002K-Pool46-P006-C153-T06	006	46	153	6	AMANTADINE_HYDROCHLORIDE	1.569	818635	SAMPLE
MZ002K-Plate06-Pool46-QuantResults.txt	MZ002K-Pool46-P006-C153-T08	006	46	153	8	AMANTADINE_HYDROCHLORIDE	1.568	778005	SAMPLE
MZ002K-Plate06-Pool46-QuantResults.txt	MZ002K-Pool46-P006-C153-T12	006	46	153	12	AMANTADINE_HYDROCHLORIDE	1.568	860180	SAMPLE
MZ002K-Plate06-Pool46-QuantResults.txt	MZ002K-Pool46-P006-C153-T18	006	46	153	18	AMANTADINE_HYDROCHLORIDE	1.567	916010	SAMPLE
MZ002K-Plate06-Pool46-QuantResults.txt	MZ002K-Pool46-P006-C153-T24	006	46	153	24	AMANTADINE_HYDROCHLORIDE	1.569	1049505	SAMPLE
MZ002K-Plate06-Pool46-QuantResults.txt	MZ002K-Pool46-P006-C165-T00	006	46	165	0	AMANTADINE_HYDROCHLORIDE	1.559	691629	SAMPLE
MZ002K-Plate06-Pool46-QuantResults.txt	MZ002K-Pool46-P006-C165-T01	006	46	165	1	AMANTADINE_HYDROCHLORIDE	1.568	703359	SAMPLE
MZ002K-Plate06-Pool46-QuantResults.txt	MZ002K-Pool46-P006-C165-T02	006	46	165	2	AMANTADINE_HYDROCHLORIDE	1.558	821886	SAMPLE
MZ002K-Plate06-Pool46-QuantResults.txt	MZ002K-Pool46-P006-C165-T04	006	46	165	4	AMANTADINE_HYDROCHLORIDE	1.56	955366	SAMPLE
MZ002K-Plate06-Pool46-QuantResults.txt	MZ002K-Pool46-P006-C165-T06	006	46	165	6	AMANTADINE_HYDROCHLORIDE	1.567	945535	SAMPLE
MZ002K-Plate06-Pool46-QuantResults.txt	MZ002K-Pool46-P006-C165-T08	006	46	165	8	AMANTADINE_HYDROCHLORIDE	1.57	1031929	SAMPLE
MZ002K-Plate06-Pool46-QuantResults.txt	MZ002K-Pool46-P006-C165-T12	006	46	165	12	AMANTADINE_HYDROCHLORIDE	1.569	1256295	SAMPLE
MZ002K-Plate06-Pool46-QuantResults.txt	MZ002K-Pool46-P006-C165-T18	006	46	165	18	AMANTADINE_HYDROCHLORIDE	1.568	1510912	SAMPLE
MZ002K-Plate06-Pool46-QuantResults.txt	MZ002K-Pool46-P006-C165-T24	006	46	165	24	AMANTADINE_HYDROCHLORIDE	1.57	1545642	SAMPLE
MZ002K-Plate06-Pool46-QuantResults.txt	MZ002K-Pool46-P006-C170-T00	006	46	170	0	AMANTADINE_HYDROCHLORIDE	1.566	672204	SAMPLE
MZ002K-Plate06-Pool46-QuantResults.txt	MZ002K-Pool46-P006-C170-T01	006	46	170	1	AMANTADINE_HYDROCHLORIDE	1.567	696845	SAMPLE
MZ002K-Plate06-Pool46-QuantResults.txt	MZ002K-Pool46-P006-C170-T02	006	46	170	2	AMANTADINE_HYDROCHLORIDE	1.558	829352	SAMPLE
MZ002K-Plate06-Pool46-QuantResults.txt	MZ002K-Pool46-P006-C170-T04	006	46	170	4	AMANTADINE_HYDROCHLORIDE	1.567	915736	SAMPLE
MZ002K-Plate06-Pool46-QuantResults.txt	MZ002K-Pool46-P006-C170-T06	006	46	170	6	AMANTADINE_HYDROCHLORIDE	1.567	1030638	SAMPLE
MZ002K-Plate06-Pool46-QuantResults.txt	MZ002K-Pool46-P006-C170-T08	006	46	170	8	AMANTADINE_HYDROCHLORIDE	1.567	1036137	SAMPLE
MZ002K-Plate06-Pool46-QuantResults.txt	MZ002K-Pool46-P006-C170-T12	006	46	170	12	AMANTADINE_HYDROCHLORIDE	1.567	1227816	SAMPLE
MZ002K-Plate06-Pool46-QuantResults.txt	MZ002K-Pool46-P006-C170-T18	006	46	170	18	AMANTADINE_HYDROCHLORIDE	1.569	1686540	SAMPLE
MZ002K-Plate06-Pool46-QuantResults.txt	MZ002K-Pool46-P006-C170-T24	006	46	170	24	AMANTADINE_HYDROCHLORIDE	1.567	2095044	SAMPLE
MZ002K-Plate06-Pool49-QuantResults.txt	MZ002K-Pool49-P006-C129-T00	006	49	129	0	AMANTADINE_HYDROCHLORIDE	1.557	578998	SAMPLE
MZ002K-Plate06-Pool49-QuantResults.txt	MZ002K-Pool49-P006-C129-T01	006	49	129	1	AMANTADINE_HYDROCHLORIDE	1.57	568738	SAMPLE
MZ002K-Plate06-Pool49-QuantResults.txt	MZ002K-Pool49-P006-C129-T02	006	49	129	2	AMANTADINE_HYDROCHLORIDE	1.566	655773	SAMPLE
MZ002K-Plate06-Pool49-QuantResults.txt	MZ002K-Pool49-P006-C129-T04	006	49	129	4	AMANTADINE_HYDROCHLORIDE	1.57	693868	SAMPLE
MZ002K-Plate06-Pool49-QuantResults.txt	MZ002K-Pool49-P006-C129-T06	006	49	129	6	AMANTADINE_HYDROCHLORIDE	1.569	722310	SAMPLE
MZ002K-Plate06-Pool49-QuantResults.txt	MZ002K-Pool49-P006-C129-T08	006	49	129	8	AMANTADINE_HYDROCHLORIDE	1.569	792252	SAMPLE
MZ002K-Plate06-Pool49-QuantResults.txt	MZ002K-Pool49-P006-C129-T12	006	49	129	12	AMANTADINE_HYDROCHLORIDE	1.567	804473	SAMPLE
MZ002K-Plate06-Pool49-QuantResults.txt	MZ002K-Pool49-P006-C129-T18	006	49	129	18	AMANTADINE_HYDROCHLORIDE	1.569	906477	SAMPLE
MZ002K-Plate06-Pool49-QuantResults.txt	MZ002K-Pool49-P006-C129-T24	006	49	129	24	AMANTADINE_HYDROCHLORIDE	1.578	1052926	SAMPLE
MZ002K-Plate06-Pool49-QuantResults.txt	MZ002K-Pool49-P006-C153-T00	006	49	153	0	AMANTADINE_HYDROCHLORIDE	1.565	578517	SAMPLE
MZ002K-Plate06-Pool49-QuantResults.txt	MZ002K-Pool49-P006-C153-T01	006	49	153	1	AMANTADINE_HYDROCHLORIDE	1.558	661413	SAMPLE
MZ002K-Plate06-Pool49-QuantResults.txt	MZ002K-Pool49-P006-C153-T02	006	49	153	2	AMANTADINE_HYDROCHLORIDE	1.569	737085	SAMPLE
MZ002K-Plate06-Pool49-QuantResults.txt	MZ002K-Pool49-P006-C153-T04	006	49	153	4	AMANTADINE_HYDROCHLORIDE	1.57	731598	SAMPLE
MZ002K-Plate06-Pool49-QuantResults.txt	MZ002K-Pool49-P006-C153-T06	006	49	153	6	AMANTADINE_HYDROCHLORIDE	1.567	749847	SAMPLE
MZ002K-Plate06-Pool49-QuantResults.txt	MZ002K-Pool49-P006-C153-T08	006	49	153	8	AMANTADINE_HYDROCHLORIDE	1.567	776757	SAMPLE
MZ002K-Plate06-Pool49-QuantResults.txt	MZ002K-Pool49-P006-C153-T12	006	49	153	12	AMANTADINE_HYDROCHLORIDE	1.569	806014	SAMPLE
MZ002K-Plate06-Pool49-QuantResults.txt	MZ002K-Pool49-P006-C153-T18	006	49	153	18	AMANTADINE_HYDROCHLORIDE	1.568	934598	SAMPLE
MZ002K-Plate06-Pool49-QuantResults.txt	MZ002K-Pool49-P006-C153-T24	006	49	153	24	AMANTADINE_HYDROCHLORIDE	1.567	1089061	SAMPLE
MZ002K-Plate06-Pool49-QuantResults.txt	MZ002K-Pool49-P006-C165-T00	006	49	165	0	AMANTADINE_HYDROCHLORIDE	1.558	658086	SAMPLE
MZ002K-Plate06-Pool49-QuantResults.txt	MZ002K-Pool49-P006-C165-T01	006	49	165	1	AMANTADINE_HYDROCHLORIDE	1.57	724520	SAMPLE
MZ002K-Plate06-Pool49-QuantResults.txt	MZ002K-Pool49-P006-C165-T02	006	49	165	2	AMANTADINE_HYDROCHLORIDE	1.567	803739	SAMPLE
MZ002K-Plate06-Pool49-QuantResults.txt	MZ002K-Pool49-P006-C165-T04	006	49	165	4	AMANTADINE_HYDROCHLORIDE	1.567	952104	SAMPLE
MZ002K-Plate06-Pool49-QuantResults.txt	MZ002K-Pool49-P006-C165-T06	006	49	165	6	AMANTADINE_HYDROCHLORIDE	1.579	1038790	SAMPLE
MZ002K-Plate06-Pool49-QuantResults.txt	MZ002K-Pool49-P006-C165-T08	006	49	165	8	AMANTADINE_HYDROCHLORIDE	1.569	1107489	SAMPLE
MZ002K-Plate06-Pool49-QuantResults.txt	MZ002K-Pool49-P006-C165-T12	006	49	165	12	AMANTADINE_HYDROCHLORIDE	1.577	1272934	SAMPLE
MZ002K-Plate06-Pool49-QuantResults.txt	MZ002K-Pool49-P006-C165-T18	006	49	165	18	AMANTADINE_HYDROCHLORIDE	1.57	1647351	SAMPLE
MZ002K-Plate06-Pool49-QuantResults.txt	MZ002K-Pool49-P006-C165-T24	006	49	165	24	AMANTADINE_HYDROCHLORIDE	1.578	1612853	SAMPLE
MZ002K-Plate06-Pool49-QuantResults.txt	MZ002K-Pool49-P006-C170-T00	006	49	170	0	AMANTADINE_HYDROCHLORIDE	1.557	740844	SAMPLE
MZ002K-Plate06-Pool49-QuantResults.txt	MZ002K-Pool49-P006-C170-T01	006	49	170	1	AMANTADINE_HYDROCHLORIDE	1.568	777157	SAMPLE
MZ002K-Plate06-Pool49-QuantResults.txt	MZ002K-Pool49-P006-C170-T02	006	49	170	2	AMANTADINE_HYDROCHLORIDE	1.567	824026	SAMPLE
MZ002K-Plate06-Pool49-QuantResults.txt	MZ002K-Pool49-P006-C170-T04	006	49	170	4	AMANTADINE_HYDROCHLORIDE	1.569	875334	SAMPLE
MZ002K-Plate06-Pool49-QuantResults.txt	MZ002K-Pool49-P006-C170-T06	006	49	170	6	AMANTADINE_HYDROCHLORIDE	1.568	1023141	SAMPLE
MZ002K-Plate06-Pool49-QuantResults.txt	MZ002K-Pool49-P006-C170-T08	006	49	170	8	AMANTADINE_HYDROCHLORIDE	1.568	1020365	SAMPLE
MZ002K-Plate06-Pool49-QuantResults.txt	MZ002K-Pool49-P006-C170-T12	006	49	170	12	AMANTADINE_HYDROCHLORIDE	1.577	1296533	SAMPLE
MZ002K-Plate06-Pool49-QuantResults.txt	MZ002K-Pool49-P006-C170-T18	006	49	170	18	AMANTADINE_HYDROCHLORIDE	1.578	1996855	SAMPLE
MZ002K-Plate06-Pool49-QuantResults.txt	MZ002K-Pool49-P006-C170-T24	006	49	170	24	AMANTADINE_HYDROCHLORIDE	1.577	2062381	SAMPLE
MZ002K-Plate07-Pool31-QuantResults.txt	MZ002K-Pool31-P007-C185-T00	007	31	185	0	AMANTADINE_HYDROCHLORIDE	1.745	774513	SAMPLE
MZ002K-Plate07-Pool31-QuantResults.txt	MZ002K-Pool31-P007-C185-T01	007	31	185	1	AMANTADINE_HYDROCHLORIDE	1.765	842578	SAMPLE
MZ002K-Plate07-Pool31-QuantResults.txt	MZ002K-Pool31-P007-C185-T02	007	31	185	2	AMANTADINE_HYDROCHLORIDE	1.771	931331	SAMPLE
MZ002K-Plate07-Pool31-QuantResults.txt	MZ002K-Pool31-P007-C185-T04	007	31	185	4	AMANTADINE_HYDROCHLORIDE	1.781	1024783	SAMPLE
MZ002K-Plate07-Pool31-QuantResults.txt	MZ002K-Pool31-P007-C185-T06	007	31	185	6	AMANTADINE_HYDROCHLORIDE	1.791	1012901	SAMPLE
MZ002K-Plate07-Pool31-QuantResults.txt	MZ002K-Pool31-P007-C185-T08	007	31	185	8	AMANTADINE_HYDROCHLORIDE	1.802	1405357	SAMPLE
MZ002K-Plate07-Pool31-QuantResults.txt	MZ002K-Pool31-P007-C185-T12	007	31	185	12	AMANTADINE_HYDROCHLORIDE	1.836	1562241	SAMPLE
MZ002K-Plate07-Pool31-QuantResults.txt	MZ002K-Pool31-P007-C185-T18	007	31	185	18	AMANTADINE_HYDROCHLORIDE	1.881	1617940	SAMPLE
MZ002K-Plate07-Pool31-QuantResults.txt	MZ002K-Pool31-P007-C185-T24	007	31	185	24	AMANTADINE_HYDROCHLORIDE	1.914	2052289	SAMPLE
MZ002K-Plate07-Pool31-QuantResults.txt	MZ002K-Pool31-P007-C190-T00	007	31	190	0	AMANTADINE_HYDROCHLORIDE	1.758	635761	SAMPLE
MZ002K-Plate07-Pool31-QuantResults.txt	MZ002K-Pool31-P007-C190-T01	007	31	190	1	AMANTADINE_HYDROCHLORIDE	1.76	614143	SAMPLE
MZ002K-Plate07-Pool31-QuantResults.txt	MZ002K-Pool31-P007-C190-T02	007	31	190	2	AMANTADINE_HYDROCHLORIDE	1.77	622022	SAMPLE
MZ002K-Plate07-Pool31-QuantResults.txt	MZ002K-Pool31-P007-C190-T04	007	31	190	4	AMANTADINE_HYDROCHLORIDE	1.778	684531	SAMPLE
MZ002K-Plate07-Pool31-QuantResults.txt	MZ002K-Pool31-P007-C190-T06	007	31	190	6	AMANTADINE_HYDROCHLORIDE	1.791	687875	SAMPLE
MZ002K-Plate07-Pool31-QuantResults.txt	MZ002K-Pool31-P007-C190-T08	007	31	190	8	AMANTADINE_HYDROCHLORIDE	1.804	755530	SAMPLE
MZ002K-Plate07-Pool31-QuantResults.txt	MZ002K-Pool31-P007-C190-T12	007	31	190	12	AMANTADINE_HYDROCHLORIDE	1.836	769897	SAMPLE
MZ002K-Plate07-Pool31-QuantResults.txt	MZ002K-Pool31-P007-C190-T18	007	31	190	18	AMANTADINE_HYDROCHLORIDE	1.858	880053	SAMPLE
MZ002K-Plate07-Pool31-QuantResults.txt	MZ002K-Pool31-P007-C190-T24	007	31	190	24	AMANTADINE_HYDROCHLORIDE	1.89	1139806	SAMPLE
MZ002K-Plate07-Pool31-QuantResults.txt	MZ002K-Pool31-P007-C195-T00	007	31	195	0	AMANTADINE_HYDROCHLORIDE	1.747	753498	SAMPLE
MZ002K-Plate07-Pool31-QuantResults.txt	MZ002K-Pool31-P007-C195-T01	007	31	195	1	AMANTADINE_HYDROCHLORIDE	1.748	849541	SAMPLE
MZ002K-Plate07-Pool31-QuantResults.txt	MZ002K-Pool31-P007-C195-T02	007	31	195	2	AMANTADINE_HYDROCHLORIDE	1.77	874258	SAMPLE
MZ002K-Plate07-Pool31-QuantResults.txt	MZ002K-Pool31-P007-C195-T04	007	31	195	4	AMANTADINE_HYDROCHLORIDE	1.769	993807	SAMPLE
MZ002K-Plate07-Pool31-QuantResults.txt	MZ002K-Pool31-P007-C195-T06	007	31	195	6	AMANTADINE_HYDROCHLORIDE	1.781	1159321	SAMPLE
MZ002K-Plate07-Pool31-QuantResults.txt	MZ002K-Pool31-P007-C195-T08	007	31	195	8	AMANTADINE_HYDROCHLORIDE	1.801	1320533	SAMPLE
MZ002K-Plate07-Pool31-QuantResults.txt	MZ002K-Pool31-P007-C195-T12	007	31	195	12	AMANTADINE_HYDROCHLORIDE	1.839	1427063	SAMPLE
MZ002K-Plate07-Pool31-QuantResults.txt	MZ002K-Pool31-P007-C195-T18	007	31	195	18	AMANTADINE_HYDROCHLORIDE	1.87	1493283	SAMPLE
MZ002K-Plate07-Pool31-QuantResults.txt	MZ002K-Pool31-P007-C195-T24	007	31	195	24	AMANTADINE_HYDROCHLORIDE	1.904	1872073	SAMPLE
MZ002K-Plate07-Pool31-QuantResults.txt	MZ002K-Pool31-P007-C215-T00	007	31	215	0	AMANTADINE_HYDROCHLORIDE	1.758	540945	SAMPLE
MZ002K-Plate07-Pool31-QuantResults.txt	MZ002K-Pool31-P007-C215-T01	007	31	215	1	AMANTADINE_HYDROCHLORIDE	1.758	569739	SAMPLE
MZ002K-Plate07-Pool31-QuantResults.txt	MZ002K-Pool31-P007-C215-T02	007	31	215	2	AMANTADINE_HYDROCHLORIDE	1.77	566244	SAMPLE
MZ002K-Plate07-Pool31-QuantResults.txt	MZ002K-Pool31-P007-C215-T04	007	31	215	4	AMANTADINE_HYDROCHLORIDE	1.769	673395	SAMPLE
MZ002K-Plate07-Pool31-QuantResults.txt	MZ002K-Pool31-P007-C215-T06	007	31	215	6	AMANTADINE_HYDROCHLORIDE	1.791	678241	SAMPLE
MZ002K-Plate07-Pool31-QuantResults.txt	MZ002K-Pool31-P007-C215-T08	007	31	215	8	AMANTADINE_HYDROCHLORIDE	1.802	850371	SAMPLE
MZ002K-Plate07-Pool31-QuantResults.txt	MZ002K-Pool31-P007-C215-T12	007	31	215	12	AMANTADINE_HYDROCHLORIDE	1.838	1056989	SAMPLE
MZ002K-Plate07-Pool31-QuantResults.txt	MZ002K-Pool31-P007-C215-T18	007	31	215	18	AMANTADINE_HYDROCHLORIDE	1.858	1052849	SAMPLE
MZ002K-Plate07-Pool31-QuantResults.txt	MZ002K-Pool31-P007-C215-T24	007	31	215	24	AMANTADINE_HYDROCHLORIDE	1.893	1409583	SAMPLE
MZ002K-Plate07-Pool36-QuantResults.txt	MZ002K-Pool36-P007-C185-T00	007	36	185	0	AMANTADINE_HYDROCHLORIDE	1.725	795905	SAMPLE
MZ002K-Plate07-Pool36-QuantResults.txt	MZ002K-Pool36-P007-C185-T01	007	36	185	1	AMANTADINE_HYDROCHLORIDE	1.715	924170	SAMPLE
MZ002K-Plate07-Pool36-QuantResults.txt	MZ002K-Pool36-P007-C185-T02	007	36	185	2	AMANTADINE_HYDROCHLORIDE	1.768	924057	SAMPLE
MZ002K-Plate07-Pool36-QuantResults.txt	MZ002K-Pool36-P007-C185-T04	007	36	185	4	AMANTADINE_HYDROCHLORIDE	1.772	1059448	SAMPLE
MZ002K-Plate07-Pool36-QuantResults.txt	MZ002K-Pool36-P007-C185-T06	007	36	185	6	AMANTADINE_HYDROCHLORIDE	1.793	1165816	SAMPLE
MZ002K-Plate07-Pool36-QuantResults.txt	MZ002K-Pool36-P007-C185-T08	007	36	185	8	AMANTADINE_HYDROCHLORIDE	1.813	1324747	SAMPLE
MZ002K-Plate07-Pool36-QuantResults.txt	MZ002K-Pool36-P007-C185-T12	007	36	185	12	AMANTADINE_HYDROCHLORIDE	1.826	1626426	SAMPLE
MZ002K-Plate07-Pool36-QuantResults.txt	MZ002K-Pool36-P007-C185-T18	007	36	185	18	AMANTADINE_HYDROCHLORIDE	1.847	1790540	SAMPLE
MZ002K-Plate07-Pool36-QuantResults.txt	MZ002K-Pool36-P007-C185-T24	007	36	185	24	AMANTADINE_HYDROCHLORIDE	1.936	1750152	SAMPLE
MZ002K-Plate07-Pool36-QuantResults.txt	MZ002K-Pool36-P007-C190-T00	007	36	190	0	AMANTADINE_HYDROCHLORIDE	1.723	630730	SAMPLE
MZ002K-Plate07-Pool36-QuantResults.txt	MZ002K-Pool36-P007-C190-T01	007	36	190	1	AMANTADINE_HYDROCHLORIDE	1.714	624007	SAMPLE
MZ002K-Plate07-Pool36-QuantResults.txt	MZ002K-Pool36-P007-C190-T02	007	36	190	2	AMANTADINE_HYDROCHLORIDE	1.757	655465	SAMPLE
MZ002K-Plate07-Pool36-QuantResults.txt	MZ002K-Pool36-P007-C190-T04	007	36	190	4	AMANTADINE_HYDROCHLORIDE	1.768	669042	SAMPLE
MZ002K-Plate07-Pool36-QuantResults.txt	MZ002K-Pool36-P007-C190-T06	007	36	190	6	AMANTADINE_HYDROCHLORIDE	1.782	695258	SAMPLE
MZ002K-Plate07-Pool36-QuantResults.txt	MZ002K-Pool36-P007-C190-T08	007	36	190	8	AMANTADINE_HYDROCHLORIDE	1.802	766491	SAMPLE
MZ002K-Plate07-Pool36-QuantResults.txt	MZ002K-Pool36-P007-C190-T12	007	36	190	12	AMANTADINE_HYDROCHLORIDE	1.816	820440	SAMPLE
MZ002K-Plate07-Pool36-QuantResults.txt	MZ002K-Pool36-P007-C190-T18	007	36	190	18	AMANTADINE_HYDROCHLORIDE	1.847	1018032	SAMPLE
MZ002K-Plate07-Pool36-QuantResults.txt	MZ002K-Pool36-P007-C190-T24	007	36	190	24	AMANTADINE_HYDROCHLORIDE	1.894	1178518	SAMPLE
MZ002K-Plate07-Pool36-QuantResults.txt	MZ002K-Pool36-P007-C195-T00	007	36	195	0	AMANTADINE_HYDROCHLORIDE	1.725	701783	SAMPLE
MZ002K-Plate07-Pool36-QuantResults.txt	MZ002K-Pool36-P007-C195-T01	007	36	195	1	AMANTADINE_HYDROCHLORIDE	1.725	737443	SAMPLE
MZ002K-Plate07-Pool36-QuantResults.txt	MZ002K-Pool36-P007-C195-T02	007	36	195	2	AMANTADINE_HYDROCHLORIDE	1.756	781629	SAMPLE
MZ002K-Plate07-Pool36-QuantResults.txt	MZ002K-Pool36-P007-C195-T04	007	36	195	4	AMANTADINE_HYDROCHLORIDE	1.769	765208	SAMPLE
MZ002K-Plate07-Pool36-QuantResults.txt	MZ002K-Pool36-P007-C195-T06	007	36	195	6	AMANTADINE_HYDROCHLORIDE	1.79	915088	SAMPLE
MZ002K-Plate07-Pool36-QuantResults.txt	MZ002K-Pool36-P007-C195-T08	007	36	195	8	AMANTADINE_HYDROCHLORIDE	1.792	1015886	SAMPLE
MZ002K-Plate07-Pool36-QuantResults.txt	MZ002K-Pool36-P007-C195-T12	007	36	195	12	AMANTADINE_HYDROCHLORIDE	1.824	1289961	SAMPLE
MZ002K-Plate07-Pool36-QuantResults.txt	MZ002K-Pool36-P007-C195-T18	007	36	195	18	AMANTADINE_HYDROCHLORIDE	1.845	1471643	SAMPLE
MZ002K-Plate07-Pool36-QuantResults.txt	MZ002K-Pool36-P007-C195-T24	007	36	195	24	AMANTADINE_HYDROCHLORIDE	1.891	1432194	SAMPLE
MZ002K-Plate07-Pool36-QuantResults.txt	MZ002K-Pool36-P007-C215-T00	007	36	215	0	AMANTADINE_HYDROCHLORIDE	1.711	667173	SAMPLE
MZ002K-Plate07-Pool36-QuantResults.txt	MZ002K-Pool36-P007-C215-T01	007	36	215	1	AMANTADINE_HYDROCHLORIDE	1.724	633086	SAMPLE
MZ002K-Plate07-Pool36-QuantResults.txt	MZ002K-Pool36-P007-C215-T02	007	36	215	2	AMANTADINE_HYDROCHLORIDE	1.76	652609	SAMPLE
MZ002K-Plate07-Pool36-QuantResults.txt	MZ002K-Pool36-P007-C215-T04	007	36	215	4	AMANTADINE_HYDROCHLORIDE	1.757	697043	SAMPLE
MZ002K-Plate07-Pool36-QuantResults.txt	MZ002K-Pool36-P007-C215-T06	007	36	215	6	AMANTADINE_HYDROCHLORIDE	1.77	720103	SAMPLE
MZ002K-Plate07-Pool36-QuantResults.txt	MZ002K-Pool36-P007-C215-T08	007	36	215	8	AMANTADINE_HYDROCHLORIDE	1.78	840363	SAMPLE
MZ002K-Plate07-Pool36-QuantResults.txt	MZ002K-Pool36-P007-C215-T12	007	36	215	12	AMANTADINE_HYDROCHLORIDE	1.802	1071553	SAMPLE
MZ002K-Plate07-Pool36-QuantResults.txt	MZ002K-Pool36-P007-C215-T18	007	36	215	18	AMANTADINE_HYDROCHLORIDE	1.826	1234188	SAMPLE
MZ002K-Plate07-Pool36-QuantResults.txt	MZ002K-Pool36-P007-C215-T24	007	36	215	24	AMANTADINE_HYDROCHLORIDE	1.881	1415720	SAMPLE
MZ002K-Plate07-Pool46-QuantResults.txt	MZ002K-Pool46-P007-C185-T00	007	46	185	0	AMANTADINE_HYDROCHLORIDE	1.725	799335	SAMPLE
MZ002K-Plate07-Pool46-QuantResults.txt	MZ002K-Pool46-P007-C185-T01	007	46	185	1	AMANTADINE_HYDROCHLORIDE	1.715	885549	SAMPLE
MZ002K-Plate07-Pool46-QuantResults.txt	MZ002K-Pool46-P007-C185-T02	007	46	185	2	AMANTADINE_HYDROCHLORIDE	1.76	920735	SAMPLE
MZ002K-Plate07-Pool46-QuantResults.txt	MZ002K-Pool46-P007-C185-T04	007	46	185	4	AMANTADINE_HYDROCHLORIDE	1.77	1017027	SAMPLE
MZ002K-Plate07-Pool46-QuantResults.txt	MZ002K-Pool46-P007-C185-T06	007	46	185	6	AMANTADINE_HYDROCHLORIDE	1.8	1115535	SAMPLE
MZ002K-Plate07-Pool46-QuantResults.txt	MZ002K-Pool46-P007-C185-T08	007	46	185	8	AMANTADINE_HYDROCHLORIDE	1.802	1432332	SAMPLE
MZ002K-Plate07-Pool46-QuantResults.txt	MZ002K-Pool46-P007-C185-T12	007	46	185	12	AMANTADINE_HYDROCHLORIDE	1.826	1571183	SAMPLE
MZ002K-Plate07-Pool46-QuantResults.txt	MZ002K-Pool46-P007-C185-T18	007	46	185	18	AMANTADINE_HYDROCHLORIDE	1.838	1925073	SAMPLE
MZ002K-Plate07-Pool46-QuantResults.txt	MZ002K-Pool46-P007-C185-T24	007	46	185	24	AMANTADINE_HYDROCHLORIDE	1.915	1943494	SAMPLE
MZ002K-Plate07-Pool46-QuantResults.txt	MZ002K-Pool46-P007-C190-T00	007	46	190	0	AMANTADINE_HYDROCHLORIDE	1.724	686782	SAMPLE
MZ002K-Plate07-Pool46-QuantResults.txt	MZ002K-Pool46-P007-C190-T01	007	46	190	1	AMANTADINE_HYDROCHLORIDE	1.714	692940	SAMPLE
MZ002K-Plate07-Pool46-QuantResults.txt	MZ002K-Pool46-P007-C190-T02	007	46	190	2	AMANTADINE_HYDROCHLORIDE	1.759	687627	SAMPLE
MZ002K-Plate07-Pool46-QuantResults.txt	MZ002K-Pool46-P007-C190-T04	007	46	190	4	AMANTADINE_HYDROCHLORIDE	1.77	721612	SAMPLE
MZ002K-Plate07-Pool46-QuantResults.txt	MZ002K-Pool46-P007-C190-T06	007	46	190	6	AMANTADINE_HYDROCHLORIDE	1.781	756786	SAMPLE
MZ002K-Plate07-Pool46-QuantResults.txt	MZ002K-Pool46-P007-C190-T08	007	46	190	8	AMANTADINE_HYDROCHLORIDE	1.806	868537	SAMPLE
MZ002K-Plate07-Pool46-QuantResults.txt	MZ002K-Pool46-P007-C190-T12	007	46	190	12	AMANTADINE_HYDROCHLORIDE	1.814	899028	SAMPLE
MZ002K-Plate07-Pool46-QuantResults.txt	MZ002K-Pool46-P007-C190-T18	007	46	190	18	AMANTADINE_HYDROCHLORIDE	1.849	1122552	SAMPLE
MZ002K-Plate07-Pool46-QuantResults.txt	MZ002K-Pool46-P007-C190-T24	007	46	190	24	AMANTADINE_HYDROCHLORIDE	1.892	1190620	SAMPLE
MZ002K-Plate07-Pool46-QuantResults.txt	MZ002K-Pool46-P007-C195-T00	007	46	195	0	AMANTADINE_HYDROCHLORIDE	1.724	683668	SAMPLE
MZ002K-Plate07-Pool46-QuantResults.txt	MZ002K-Pool46-P007-C195-T01	007	46	195	1	AMANTADINE_HYDROCHLORIDE	1.724	748502	SAMPLE
MZ002K-Plate07-Pool46-QuantResults.txt	MZ002K-Pool46-P007-C195-T02	007	46	195	2	AMANTADINE_HYDROCHLORIDE	1.756	799362	SAMPLE
MZ002K-Plate07-Pool46-QuantResults.txt	MZ002K-Pool46-P007-C195-T04	007	46	195	4	AMANTADINE_HYDROCHLORIDE	1.769	871223	SAMPLE
MZ002K-Plate07-Pool46-QuantResults.txt	MZ002K-Pool46-P007-C195-T06	007	46	195	6	AMANTADINE_HYDROCHLORIDE	1.792	976616	SAMPLE
MZ002K-Plate07-Pool46-QuantResults.txt	MZ002K-Pool46-P007-C195-T08	007	46	195	8	AMANTADINE_HYDROCHLORIDE	1.804	1134867	SAMPLE
MZ002K-Plate07-Pool46-QuantResults.txt	MZ002K-Pool46-P007-C195-T12	007	46	195	12	AMANTADINE_HYDROCHLORIDE	1.827	1362692	SAMPLE
MZ002K-Plate07-Pool46-QuantResults.txt	MZ002K-Pool46-P007-C195-T18	007	46	195	18	AMANTADINE_HYDROCHLORIDE	1.837	1605776	SAMPLE
MZ002K-Plate07-Pool46-QuantResults.txt	MZ002K-Pool46-P007-C195-T24	007	46	195	24	AMANTADINE_HYDROCHLORIDE	1.883	1941964	SAMPLE
MZ002K-Plate07-Pool46-QuantResults.txt	MZ002K-Pool46-P007-C215-T00	007	46	215	0	AMANTADINE_HYDROCHLORIDE	1.724	593619	SAMPLE
MZ002K-Plate07-Pool46-QuantResults.txt	MZ002K-Pool46-P007-C215-T01	007	46	215	1	AMANTADINE_HYDROCHLORIDE	1.725	627982	SAMPLE
MZ002K-Plate07-Pool46-QuantResults.txt	MZ002K-Pool46-P007-C215-T02	007	46	215	2	AMANTADINE_HYDROCHLORIDE	1.78	38155	SAMPLE
MZ002K-Plate07-Pool46-QuantResults.txt	MZ002K-Pool46-P007-C215-T04	007	46	215	4	AMANTADINE_HYDROCHLORIDE	1.758	708193	SAMPLE
MZ002K-Plate07-Pool46-QuantResults.txt	MZ002K-Pool46-P007-C215-T06	007	46	215	6	AMANTADINE_HYDROCHLORIDE	1.769	759431	SAMPLE
MZ002K-Plate07-Pool46-QuantResults.txt	MZ002K-Pool46-P007-C215-T08	007	46	215	8	AMANTADINE_HYDROCHLORIDE	1.782	868735	SAMPLE
MZ002K-Plate07-Pool46-QuantResults.txt	MZ002K-Pool46-P007-C215-T12	007	46	215	12	AMANTADINE_HYDROCHLORIDE	1.825	1031510	SAMPLE
MZ002K-Plate07-Pool46-QuantResults.txt	MZ002K-Pool46-P007-C215-T18	007	46	215	18	AMANTADINE_HYDROCHLORIDE	1.835	1343525	SAMPLE
MZ002K-Plate07-Pool46-QuantResults.txt	MZ002K-Pool46-P007-C215-T24	007	46	215	24	AMANTADINE_HYDROCHLORIDE	1.861	1547633	SAMPLE
MZ002K-Plate07-Pool49-QuantResults.txt	MZ002K-Pool49-P007-C185-T00	007	49	185	0	AMANTADINE_HYDROCHLORIDE	1.756	618913	SAMPLE
MZ002K-Plate07-Pool49-QuantResults.txt	MZ002K-Pool49-P007-C185-T01	007	49	185	1	AMANTADINE_HYDROCHLORIDE	1.769	671824	SAMPLE
MZ002K-Plate07-Pool49-QuantResults.txt	MZ002K-Pool49-P007-C185-T02	007	49	185	2	AMANTADINE_HYDROCHLORIDE	1.768	710832	SAMPLE
MZ002K-Plate07-Pool49-QuantResults.txt	MZ002K-Pool49-P007-C185-T04	007	49	185	4	AMANTADINE_HYDROCHLORIDE	1.793	864786	SAMPLE
MZ002K-Plate07-Pool49-QuantResults.txt	MZ002K-Pool49-P007-C185-T06	007	49	185	6	AMANTADINE_HYDROCHLORIDE	1.803	1002157	SAMPLE
MZ002K-Plate07-Pool49-QuantResults.txt	MZ002K-Pool49-P007-C185-T08	007	49	185	8	AMANTADINE_HYDROCHLORIDE	1.817	1229433	SAMPLE
MZ002K-Plate07-Pool49-QuantResults.txt	MZ002K-Pool49-P007-C185-T12	007	49	185	12	AMANTADINE_HYDROCHLORIDE	1.835	1412982	SAMPLE
MZ002K-Plate07-Pool49-QuantResults.txt	MZ002K-Pool49-P007-C185-T18	007	49	185	18	AMANTADINE_HYDROCHLORIDE	1.859	1579047	SAMPLE
MZ002K-Plate07-Pool49-QuantResults.txt	MZ002K-Pool49-P007-C185-T24	007	49	185	24	AMANTADINE_HYDROCHLORIDE	1.914	1309976	SAMPLE
MZ002K-Plate07-Pool49-QuantResults.txt	MZ002K-Pool49-P007-C190-T00	007	49	190	0	AMANTADINE_HYDROCHLORIDE	1.746	527037	SAMPLE
MZ002K-Plate07-Pool49-QuantResults.txt	MZ002K-Pool49-P007-C190-T01	007	49	190	1	AMANTADINE_HYDROCHLORIDE	1.759	535460	SAMPLE
MZ002K-Plate07-Pool49-QuantResults.txt	MZ002K-Pool49-P007-C190-T02	007	49	190	2	AMANTADINE_HYDROCHLORIDE	1.758	578652	SAMPLE
MZ002K-Plate07-Pool49-QuantResults.txt	MZ002K-Pool49-P007-C190-T04	007	49	190	4	AMANTADINE_HYDROCHLORIDE	1.779	560376	SAMPLE
MZ002K-Plate07-Pool49-QuantResults.txt	MZ002K-Pool49-P007-C190-T06	007	49	190	6	AMANTADINE_HYDROCHLORIDE	1.802	650410	SAMPLE
MZ002K-Plate07-Pool49-QuantResults.txt	MZ002K-Pool49-P007-C190-T08	007	49	190	8	AMANTADINE_HYDROCHLORIDE	1.804	690997	SAMPLE
MZ002K-Plate07-Pool49-QuantResults.txt	MZ002K-Pool49-P007-C190-T12	007	49	190	12	AMANTADINE_HYDROCHLORIDE	1.827	699099	SAMPLE
MZ002K-Plate07-Pool49-QuantResults.txt	MZ002K-Pool49-P007-C190-T18	007	49	190	18	AMANTADINE_HYDROCHLORIDE	1.838	908623	SAMPLE
MZ002K-Plate07-Pool49-QuantResults.txt	MZ002K-Pool49-P007-C190-T24	007	49	190	24	AMANTADINE_HYDROCHLORIDE	1.883	749077	SAMPLE
MZ002K-Plate07-Pool49-QuantResults.txt	MZ002K-Pool49-P007-C195-T00	007	49	195	0	AMANTADINE_HYDROCHLORIDE	1.745	604880	SAMPLE
MZ002K-Plate07-Pool49-QuantResults.txt	MZ002K-Pool49-P007-C195-T01	007	49	195	1	AMANTADINE_HYDROCHLORIDE	1.759	702485	SAMPLE
MZ002K-Plate07-Pool49-QuantResults.txt	MZ002K-Pool49-P007-C195-T02	007	49	195	2	AMANTADINE_HYDROCHLORIDE	1.759	694261	SAMPLE
MZ002K-Plate07-Pool49-QuantResults.txt	MZ002K-Pool49-P007-C195-T04	007	49	195	4	AMANTADINE_HYDROCHLORIDE	1.779	751684	SAMPLE
MZ002K-Plate07-Pool49-QuantResults.txt	MZ002K-Pool49-P007-C195-T06	007	49	195	6	AMANTADINE_HYDROCHLORIDE	1.79	925483	SAMPLE
MZ002K-Plate07-Pool49-QuantResults.txt	MZ002K-Pool49-P007-C195-T08	007	49	195	8	AMANTADINE_HYDROCHLORIDE	1.803	1145309	SAMPLE
MZ002K-Plate07-Pool49-QuantResults.txt	MZ002K-Pool49-P007-C195-T12	007	49	195	12	AMANTADINE_HYDROCHLORIDE	1.826	1271315	SAMPLE
MZ002K-Plate07-Pool49-QuantResults.txt	MZ002K-Pool49-P007-C195-T18	007	49	195	18	AMANTADINE_HYDROCHLORIDE	1.837	1410499	SAMPLE
MZ002K-Plate07-Pool49-QuantResults.txt	MZ002K-Pool49-P007-C195-T24	007	49	195	24	AMANTADINE_HYDROCHLORIDE	1.881	1132564	SAMPLE
MZ002K-Plate07-Pool49-QuantResults.txt	MZ002K-Pool49-P007-C215-T00	007	49	215	0	AMANTADINE_HYDROCHLORIDE	1.748	498830	SAMPLE
MZ002K-Plate07-Pool49-QuantResults.txt	MZ002K-Pool49-P007-C215-T01	007	49	215	1	AMANTADINE_HYDROCHLORIDE	1.757	503461	SAMPLE
MZ002K-Plate07-Pool49-QuantResults.txt	MZ002K-Pool49-P007-C215-T02	007	49	215	2	AMANTADINE_HYDROCHLORIDE	1.769	680328	SAMPLE
MZ002K-Plate07-Pool49-QuantResults.txt	MZ002K-Pool49-P007-C215-T04	007	49	215	4	AMANTADINE_HYDROCHLORIDE	1.767	648337	SAMPLE
MZ002K-Plate07-Pool49-QuantResults.txt	MZ002K-Pool49-P007-C215-T06	007	49	215	6	AMANTADINE_HYDROCHLORIDE	1.784	560107	SAMPLE
MZ002K-Plate07-Pool49-QuantResults.txt	MZ002K-Pool49-P007-C215-T08	007	49	215	8	AMANTADINE_HYDROCHLORIDE	1.793	713581	SAMPLE
MZ002K-Plate07-Pool49-QuantResults.txt	MZ002K-Pool49-P007-C215-T12	007	49	215	12	AMANTADINE_HYDROCHLORIDE	1.816	753989	SAMPLE
MZ002K-Plate07-Pool49-QuantResults.txt	MZ002K-Pool49-P007-C215-T18	007	49	215	18	AMANTADINE_HYDROCHLORIDE	1.837	937593	SAMPLE
MZ002K-Plate07-Pool49-QuantResults.txt	MZ002K-Pool49-P007-C215-T24	007	49	215	24	AMANTADINE_HYDROCHLORIDE	1.88	863678	SAMPLE
MZ002K-Plate08-Pool31-QuantResults.txt	MZ002K-Pool31-P008-C218-T00	008	31	218	0	AMANTADINE_HYDROCHLORIDE	1.68	530184	SAMPLE
MZ002K-Plate08-Pool31-QuantResults.txt	MZ002K-Pool31-P008-C218-T01	008	31	218	1	AMANTADINE_HYDROCHLORIDE	1.691	570134	SAMPLE
MZ002K-Plate08-Pool31-QuantResults.txt	MZ002K-Pool31-P008-C218-T02	008	31	218	2	AMANTADINE_HYDROCHLORIDE	1.691	620492	SAMPLE
MZ002K-Plate08-Pool31-QuantResults.txt	MZ002K-Pool31-P008-C218-T04	008	31	218	4	AMANTADINE_HYDROCHLORIDE	1.701	701595	SAMPLE
MZ002K-Plate08-Pool31-QuantResults.txt	MZ002K-Pool31-P008-C218-T06	008	31	218	6	AMANTADINE_HYDROCHLORIDE	1.715	711800	SAMPLE
MZ002K-Plate08-Pool31-QuantResults.txt	MZ002K-Pool31-P008-C218-T08	008	31	218	8	AMANTADINE_HYDROCHLORIDE	1.726	637772	SAMPLE
MZ002K-Plate08-Pool31-QuantResults.txt	MZ002K-Pool31-P008-C218-T12	008	31	218	12	AMANTADINE_HYDROCHLORIDE	1.737	783219	SAMPLE
MZ002K-Plate08-Pool31-QuantResults.txt	MZ002K-Pool31-P008-C218-T18	008	31	218	18	AMANTADINE_HYDROCHLORIDE	1.736	1073252	SAMPLE
MZ002K-Plate08-Pool31-QuantResults.txt	MZ002K-Pool31-P008-C218-T24	008	31	218	24	AMANTADINE_HYDROCHLORIDE	1.734	1401730	SAMPLE
MZ002K-Plate08-Pool31-QuantResults.txt	MZ002K-Pool31-P008-C219-T00	008	31	219	0	AMANTADINE_HYDROCHLORIDE	1.692	536180	SAMPLE
MZ002K-Plate08-Pool31-QuantResults.txt	MZ002K-Pool31-P008-C219-T01	008	31	219	1	AMANTADINE_HYDROCHLORIDE	1.693	554770	SAMPLE
MZ002K-Plate08-Pool31-QuantResults.txt	MZ002K-Pool31-P008-C219-T02	008	31	219	2	AMANTADINE_HYDROCHLORIDE	1.702	620447	SAMPLE
MZ002K-Plate08-Pool31-QuantResults.txt	MZ002K-Pool31-P008-C219-T04	008	31	219	4	AMANTADINE_HYDROCHLORIDE	1.703	705267	SAMPLE
MZ002K-Plate08-Pool31-QuantResults.txt	MZ002K-Pool31-P008-C219-T06	008	31	219	6	AMANTADINE_HYDROCHLORIDE	1.712	734909	SAMPLE
MZ002K-Plate08-Pool31-QuantResults.txt	MZ002K-Pool31-P008-C219-T08	008	31	219	8	AMANTADINE_HYDROCHLORIDE	1.734	726859	SAMPLE
MZ002K-Plate08-Pool31-QuantResults.txt	MZ002K-Pool31-P008-C219-T12	008	31	219	12	AMANTADINE_HYDROCHLORIDE	1.727	1046423	SAMPLE
MZ002K-Plate08-Pool31-QuantResults.txt	MZ002K-Pool31-P008-C219-T18	008	31	219	18	AMANTADINE_HYDROCHLORIDE	1.735	1408681	SAMPLE
MZ002K-Plate08-Pool31-QuantResults.txt	MZ002K-Pool31-P008-C219-T24	008	31	219	24	AMANTADINE_HYDROCHLORIDE	1.734	1765206	SAMPLE
MZ002K-Plate08-Pool31-QuantResults.txt	MZ002K-Pool31-P008-C220-T00	008	31	220	0	AMANTADINE_HYDROCHLORIDE	1.691	527514	SAMPLE
MZ002K-Plate08-Pool31-QuantResults.txt	MZ002K-Pool31-P008-C220-T01	008	31	220	1	AMANTADINE_HYDROCHLORIDE	1.691	583114	SAMPLE
MZ002K-Plate08-Pool31-QuantResults.txt	MZ002K-Pool31-P008-C220-T02	008	31	220	2	AMANTADINE_HYDROCHLORIDE	1.702	592396	SAMPLE
MZ002K-Plate08-Pool31-QuantResults.txt	MZ002K-Pool31-P008-C220-T04	008	31	220	4	AMANTADINE_HYDROCHLORIDE	1.717	671997	SAMPLE
MZ002K-Plate08-Pool31-QuantResults.txt	MZ002K-Pool31-P008-C220-T06	008	31	220	6	AMANTADINE_HYDROCHLORIDE	1.724	791488	SAMPLE
MZ002K-Plate08-Pool31-QuantResults.txt	MZ002K-Pool31-P008-C220-T08	008	31	220	8	AMANTADINE_HYDROCHLORIDE	1.724	828555	SAMPLE
MZ002K-Plate08-Pool31-QuantResults.txt	MZ002K-Pool31-P008-C220-T12	008	31	220	12	AMANTADINE_HYDROCHLORIDE	1.726	1225700	SAMPLE
MZ002K-Plate08-Pool31-QuantResults.txt	MZ002K-Pool31-P008-C220-T18	008	31	220	18	AMANTADINE_HYDROCHLORIDE	1.733	1653197	SAMPLE
MZ002K-Plate08-Pool31-QuantResults.txt	MZ002K-Pool31-P008-C220-T24	008	31	220	24	AMANTADINE_HYDROCHLORIDE	1.748	1686431	SAMPLE
MZ002K-Plate08-Pool31-QuantResults.txt	MZ002K-Pool31-P008-C225-T00	008	31	225	0	AMANTADINE_HYDROCHLORIDE	1.69	503808	SAMPLE
MZ002K-Plate08-Pool31-QuantResults.txt	MZ002K-Pool31-P008-C225-T01	008	31	225	1	AMANTADINE_HYDROCHLORIDE	1.689	529281	SAMPLE
MZ002K-Plate08-Pool31-QuantResults.txt	MZ002K-Pool31-P008-C225-T02	008	31	225	2	AMANTADINE_HYDROCHLORIDE	1.702	590732	SAMPLE
MZ002K-Plate08-Pool31-QuantResults.txt	MZ002K-Pool31-P008-C225-T04	008	31	225	4	AMANTADINE_HYDROCHLORIDE	1.701	665712	SAMPLE
MZ002K-Plate08-Pool31-QuantResults.txt	MZ002K-Pool31-P008-C225-T06	008	31	225	6	AMANTADINE_HYDROCHLORIDE	1.715	674057	SAMPLE
MZ002K-Plate08-Pool31-QuantResults.txt	MZ002K-Pool31-P008-C225-T08	008	31	225	8	AMANTADINE_HYDROCHLORIDE	1.722	640748	SAMPLE
MZ002K-Plate08-Pool31-QuantResults.txt	MZ002K-Pool31-P008-C225-T12	008	31	225	12	AMANTADINE_HYDROCHLORIDE	1.722	939495	SAMPLE
MZ002K-Plate08-Pool31-QuantResults.txt	MZ002K-Pool31-P008-C225-T18	008	31	225	18	AMANTADINE_HYDROCHLORIDE	1.738	1334914	SAMPLE
MZ002K-Plate08-Pool31-QuantResults.txt	MZ002K-Pool31-P008-C225-T24	008	31	225	24	AMANTADINE_HYDROCHLORIDE	1.736	1487461	SAMPLE
MZ002K-Plate08-Pool36-QuantResults.txt	MZ002K-Pool36-P008-C218-T00	008	36	218	0	AMANTADINE_HYDROCHLORIDE	1.679	464181	SAMPLE
MZ002K-Plate08-Pool36-QuantResults.txt	MZ002K-Pool36-P008-C218-T01	008	36	218	1	AMANTADINE_HYDROCHLORIDE	1.689	505909	SAMPLE
MZ002K-Plate08-Pool36-QuantResults.txt	MZ002K-Pool36-P008-C218-T02	008	36	218	2	AMANTADINE_HYDROCHLORIDE	1.693	492068	SAMPLE
MZ002K-Plate08-Pool36-QuantResults.txt	MZ002K-Pool36-P008-C218-T04	008	36	218	4	AMANTADINE_HYDROCHLORIDE	1.692	533708	SAMPLE
MZ002K-Plate08-Pool36-QuantResults.txt	MZ002K-Pool36-P008-C218-T06	008	36	218	6	AMANTADINE_HYDROCHLORIDE	1.702	595773	SAMPLE
MZ002K-Plate08-Pool36-QuantResults.txt	MZ002K-Pool36-P008-C218-T08	008	36	218	8	AMANTADINE_HYDROCHLORIDE	1.712	580407	SAMPLE
MZ002K-Plate08-Pool36-QuantResults.txt	MZ002K-Pool36-P008-C218-T12	008	36	218	12	AMANTADINE_HYDROCHLORIDE	1.714	786054	SAMPLE
MZ002K-Plate08-Pool36-QuantResults.txt	MZ002K-Pool36-P008-C218-T18	008	36	218	18	AMANTADINE_HYDROCHLORIDE	1.711	914530	SAMPLE
MZ002K-Plate08-Pool36-QuantResults.txt	MZ002K-Pool36-P008-C218-T24	008	36	218	24	AMANTADINE_HYDROCHLORIDE	1.734	1068835	SAMPLE
MZ002K-Plate08-Pool36-QuantResults.txt	MZ002K-Pool36-P008-C219-T00	008	36	219	0	AMANTADINE_HYDROCHLORIDE	1.679	505279	SAMPLE
MZ002K-Plate08-Pool36-QuantResults.txt	MZ002K-Pool36-P008-C219-T01	008	36	219	1	AMANTADINE_HYDROCHLORIDE	1.69	501776	SAMPLE
MZ002K-Plate08-Pool36-QuantResults.txt	MZ002K-Pool36-P008-C219-T02	008	36	219	2	AMANTADINE_HYDROCHLORIDE	1.692	532078	SAMPLE
MZ002K-Plate08-Pool36-QuantResults.txt	MZ002K-Pool36-P008-C219-T04	008	36	219	4	AMANTADINE_HYDROCHLORIDE	1.701	663397	SAMPLE
MZ002K-Plate08-Pool36-QuantResults.txt	MZ002K-Pool36-P008-C219-T06	008	36	219	6	AMANTADINE_HYDROCHLORIDE	1.702	675646	SAMPLE
MZ002K-Plate08-Pool36-QuantResults.txt	MZ002K-Pool36-P008-C219-T08	008	36	219	8	AMANTADINE_HYDROCHLORIDE	1.712	654199	SAMPLE
MZ002K-Plate08-Pool36-QuantResults.txt	MZ002K-Pool36-P008-C219-T12	008	36	219	12	AMANTADINE_HYDROCHLORIDE	1.712	944522	SAMPLE
MZ002K-Plate08-Pool36-QuantResults.txt	MZ002K-Pool36-P008-C219-T18	008	36	219	18	AMANTADINE_HYDROCHLORIDE	1.724	1165076	SAMPLE
MZ002K-Plate08-Pool36-QuantResults.txt	MZ002K-Pool36-P008-C219-T24	008	36	219	24	AMANTADINE_HYDROCHLORIDE	1.726	1462871	SAMPLE
MZ002K-Plate08-Pool36-QuantResults.txt	MZ002K-Pool36-P008-C220-T00	008	36	220	0	AMANTADINE_HYDROCHLORIDE	1.693	468373	SAMPLE
MZ002K-Plate08-Pool36-QuantResults.txt	MZ002K-Pool36-P008-C220-T01	008	36	220	1	AMANTADINE_HYDROCHLORIDE	1.68	504632	SAMPLE
MZ002K-Plate08-Pool36-QuantResults.txt	MZ002K-Pool36-P008-C220-T02	008	36	220	2	AMANTADINE_HYDROCHLORIDE	1.69	553678	SAMPLE
MZ002K-Plate08-Pool36-QuantResults.txt	MZ002K-Pool36-P008-C220-T04	008	36	220	4	AMANTADINE_HYDROCHLORIDE	1.692	639035	SAMPLE
MZ002K-Plate08-Pool36-QuantResults.txt	MZ002K-Pool36-P008-C220-T06	008	36	220	6	AMANTADINE_HYDROCHLORIDE	1.713	738765	SAMPLE
MZ002K-Plate08-Pool36-QuantResults.txt	MZ002K-Pool36-P008-C220-T08	008	36	220	8	AMANTADINE_HYDROCHLORIDE	1.702	868285	SAMPLE
MZ002K-Plate08-Pool36-QuantResults.txt	MZ002K-Pool36-P008-C220-T12	008	36	220	12	AMANTADINE_HYDROCHLORIDE	1.714	1040401	SAMPLE
MZ002K-Plate08-Pool36-QuantResults.txt	MZ002K-Pool36-P008-C220-T18	008	36	220	18	AMANTADINE_HYDROCHLORIDE	1.724	1273056	SAMPLE
MZ002K-Plate08-Pool36-QuantResults.txt	MZ002K-Pool36-P008-C220-T24	008	36	220	24	AMANTADINE_HYDROCHLORIDE	1.724	1438174	SAMPLE
MZ002K-Plate08-Pool36-QuantResults.txt	MZ002K-Pool36-P008-C225-T00	008	36	225	0	AMANTADINE_HYDROCHLORIDE	1.68	480540	SAMPLE
MZ002K-Plate08-Pool36-QuantResults.txt	MZ002K-Pool36-P008-C225-T01	008	36	225	1	AMANTADINE_HYDROCHLORIDE	1.681	547838	SAMPLE
MZ002K-Plate08-Pool36-QuantResults.txt	MZ002K-Pool36-P008-C225-T02	008	36	225	2	AMANTADINE_HYDROCHLORIDE	1.69	506338	SAMPLE
MZ002K-Plate08-Pool36-QuantResults.txt	MZ002K-Pool36-P008-C225-T04	008	36	225	4	AMANTADINE_HYDROCHLORIDE	1.69	506431	SAMPLE
MZ002K-Plate08-Pool36-QuantResults.txt	MZ002K-Pool36-P008-C225-T06	008	36	225	6	AMANTADINE_HYDROCHLORIDE	1.701	612407	SAMPLE
MZ002K-Plate08-Pool36-QuantResults.txt	MZ002K-Pool36-P008-C225-T08	008	36	225	8	AMANTADINE_HYDROCHLORIDE	1.702	653186	SAMPLE
MZ002K-Plate08-Pool36-QuantResults.txt	MZ002K-Pool36-P008-C225-T12	008	36	225	12	AMANTADINE_HYDROCHLORIDE	1.703	884687	SAMPLE
MZ002K-Plate08-Pool36-QuantResults.txt	MZ002K-Pool36-P008-C225-T18	008	36	225	18	AMANTADINE_HYDROCHLORIDE	1.715	1166154	SAMPLE
MZ002K-Plate08-Pool36-QuantResults.txt	MZ002K-Pool36-P008-C225-T24	008	36	225	24	AMANTADINE_HYDROCHLORIDE	1.724	1359267	SAMPLE
MZ002K-Plate08-Pool46-QuantResults.txt	MZ002K-Pool46-P008-C218-T00	008	46	218	0	AMANTADINE_HYDROCHLORIDE	1.679	475218	SAMPLE
MZ002K-Plate08-Pool46-QuantResults.txt	MZ002K-Pool46-P008-C218-T01	008	46	218	1	AMANTADINE_HYDROCHLORIDE	1.69	503417	SAMPLE
MZ002K-Plate08-Pool46-QuantResults.txt	MZ002K-Pool46-P008-C218-T02	008	46	218	2	AMANTADINE_HYDROCHLORIDE	1.692	505303	SAMPLE
MZ002K-Plate08-Pool46-QuantResults.txt	MZ002K-Pool46-P008-C218-T04	008	46	218	4	AMANTADINE_HYDROCHLORIDE	1.692	618888	SAMPLE
MZ002K-Plate08-Pool46-QuantResults.txt	MZ002K-Pool46-P008-C218-T06	008	46	218	6	AMANTADINE_HYDROCHLORIDE	1.711	669047	SAMPLE
MZ002K-Plate08-Pool46-QuantResults.txt	MZ002K-Pool46-P008-C218-T08	008	46	218	8	AMANTADINE_HYDROCHLORIDE	1.724	536899	SAMPLE
MZ002K-Plate08-Pool46-QuantResults.txt	MZ002K-Pool46-P008-C218-T12	008	46	218	12	AMANTADINE_HYDROCHLORIDE	1.733	710873	SAMPLE
MZ002K-Plate08-Pool46-QuantResults.txt	MZ002K-Pool46-P008-C218-T18	008	46	218	18	AMANTADINE_HYDROCHLORIDE	1.712	1010307	SAMPLE
MZ002K-Plate08-Pool46-QuantResults.txt	MZ002K-Pool46-P008-C218-T24	008	46	218	24	AMANTADINE_HYDROCHLORIDE	1.735	1236480	SAMPLE
MZ002K-Plate08-Pool46-QuantResults.txt	MZ002K-Pool46-P008-C219-T00	008	46	219	0	AMANTADINE_HYDROCHLORIDE	1.689	492720	SAMPLE
MZ002K-Plate08-Pool46-QuantResults.txt	MZ002K-Pool46-P008-C219-T01	008	46	219	1	AMANTADINE_HYDROCHLORIDE	1.69	498274	SAMPLE
MZ002K-Plate08-Pool46-QuantResults.txt	MZ002K-Pool46-P008-C219-T02	008	46	219	2	AMANTADINE_HYDROCHLORIDE	1.691	559247	SAMPLE
MZ002K-Plate08-Pool46-QuantResults.txt	MZ002K-Pool46-P008-C219-T04	008	46	219	4	AMANTADINE_HYDROCHLORIDE	1.702	623679	SAMPLE
MZ002K-Plate08-Pool46-QuantResults.txt	MZ002K-Pool46-P008-C219-T06	008	46	219	6	AMANTADINE_HYDROCHLORIDE	1.702	677471	SAMPLE
MZ002K-Plate08-Pool46-QuantResults.txt	MZ002K-Pool46-P008-C219-T08	008	46	219	8	AMANTADINE_HYDROCHLORIDE	1.725	622793	SAMPLE
MZ002K-Plate08-Pool46-QuantResults.txt	MZ002K-Pool46-P008-C219-T12	008	46	219	12	AMANTADINE_HYDROCHLORIDE	1.723	958502	SAMPLE
MZ002K-Plate08-Pool46-QuantResults.txt	MZ002K-Pool46-P008-C219-T18	008	46	219	18	AMANTADINE_HYDROCHLORIDE	1.726	1239216	SAMPLE
MZ002K-Plate08-Pool46-QuantResults.txt	MZ002K-Pool46-P008-C219-T24	008	46	219	24	AMANTADINE_HYDROCHLORIDE	1.723	1703590	SAMPLE
MZ002K-Plate08-Pool46-QuantResults.txt	MZ002K-Pool46-P008-C220-T00	008	46	220	0	AMANTADINE_HYDROCHLORIDE	1.678	444451	SAMPLE
MZ002K-Plate08-Pool46-QuantResults.txt	MZ002K-Pool46-P008-C220-T01	008	46	220	1	AMANTADINE_HYDROCHLORIDE	1.681	471790	SAMPLE
MZ002K-Plate08-Pool46-QuantResults.txt	MZ002K-Pool46-P008-C220-T02	008	46	220	2	AMANTADINE_HYDROCHLORIDE	1.691	472708	SAMPLE
MZ002K-Plate08-Pool46-QuantResults.txt	MZ002K-Pool46-P008-C220-T04	008	46	220	4	AMANTADINE_HYDROCHLORIDE	1.699	611698	SAMPLE
MZ002K-Plate08-Pool46-QuantResults.txt	MZ002K-Pool46-P008-C220-T06	008	46	220	6	AMANTADINE_HYDROCHLORIDE	1.714	683003	SAMPLE
MZ002K-Plate08-Pool46-QuantResults.txt	MZ002K-Pool46-P008-C220-T08	008	46	220	8	AMANTADINE_HYDROCHLORIDE	1.71	805788	SAMPLE
MZ002K-Plate08-Pool46-QuantResults.txt	MZ002K-Pool46-P008-C220-T12	008	46	220	12	AMANTADINE_HYDROCHLORIDE	1.723	1023800	SAMPLE
MZ002K-Plate08-Pool46-QuantResults.txt	MZ002K-Pool46-P008-C220-T18	008	46	220	18	AMANTADINE_HYDROCHLORIDE	1.727	1385853	SAMPLE
MZ002K-Plate08-Pool46-QuantResults.txt	MZ002K-Pool46-P008-C220-T24	008	46	220	24	AMANTADINE_HYDROCHLORIDE	1.732	1396850	SAMPLE
MZ002K-Plate08-Pool46-QuantResults.txt	MZ002K-Pool46-P008-C225-T00	008	46	225	0	AMANTADINE_HYDROCHLORIDE	1.678	441884	SAMPLE
MZ002K-Plate08-Pool46-QuantResults.txt	MZ002K-Pool46-P008-C225-T01	008	46	225	1	AMANTADINE_HYDROCHLORIDE	1.692	527840	SAMPLE
MZ002K-Plate08-Pool46-QuantResults.txt	MZ002K-Pool46-P008-C225-T02	008	46	225	2	AMANTADINE_HYDROCHLORIDE	1.693	539136	SAMPLE
MZ002K-Plate08-Pool46-QuantResults.txt	MZ002K-Pool46-P008-C225-T04	008	46	225	4	AMANTADINE_HYDROCHLORIDE	1.7	514271	SAMPLE
MZ002K-Plate08-Pool46-QuantResults.txt	MZ002K-Pool46-P008-C225-T06	008	46	225	6	AMANTADINE_HYDROCHLORIDE	1.701	596149	SAMPLE
MZ002K-Plate08-Pool46-QuantResults.txt	MZ002K-Pool46-P008-C225-T08	008	46	225	8	AMANTADINE_HYDROCHLORIDE	1.715	665808	SAMPLE
MZ002K-Plate08-Pool46-QuantResults.txt	MZ002K-Pool46-P008-C225-T12	008	46	225	12	AMANTADINE_HYDROCHLORIDE	1.724	833413	SAMPLE
MZ002K-Plate08-Pool46-QuantResults.txt	MZ002K-Pool46-P008-C225-T18	008	46	225	18	AMANTADINE_HYDROCHLORIDE	1.725	1113994	SAMPLE
MZ002K-Plate08-Pool46-QuantResults.txt	MZ002K-Pool46-P008-C225-T24	008	46	225	24	AMANTADINE_HYDROCHLORIDE	1.736	1385505	SAMPLE
MZ002K-Plate08-Pool49-QuantResults.txt	MZ002K-Pool49-P008-C218-T00	008	49	218	0	AMANTADINE_HYDROCHLORIDE	1.69	413607	SAMPLE
MZ002K-Plate08-Pool49-QuantResults.txt	MZ002K-Pool49-P008-C218-T01	008	49	218	1	AMANTADINE_HYDROCHLORIDE	1.692	444414	SAMPLE
MZ002K-Plate08-Pool49-QuantResults.txt	MZ002K-Pool49-P008-C218-T02	008	49	218	2	AMANTADINE_HYDROCHLORIDE	1.7	452112	SAMPLE
MZ002K-Plate08-Pool49-QuantResults.txt	MZ002K-Pool49-P008-C218-T04	008	49	218	4	AMANTADINE_HYDROCHLORIDE	1.701	546450	SAMPLE
MZ002K-Plate08-Pool49-QuantResults.txt	MZ002K-Pool49-P008-C218-T06	008	49	218	6	AMANTADINE_HYDROCHLORIDE	1.713	514159	SAMPLE
MZ002K-Plate08-Pool49-QuantResults.txt	MZ002K-Pool49-P008-C218-T08	008	49	218	8	AMANTADINE_HYDROCHLORIDE	1.723	628087	SAMPLE
MZ002K-Plate08-Pool49-QuantResults.txt	MZ002K-Pool49-P008-C218-T12	008	49	218	12	AMANTADINE_HYDROCHLORIDE	1.734	675998	SAMPLE
MZ002K-Plate08-Pool49-QuantResults.txt	MZ002K-Pool49-P008-C218-T18	008	49	218	18	AMANTADINE_HYDROCHLORIDE	1.736	829366	SAMPLE
MZ002K-Plate08-Pool49-QuantResults.txt	MZ002K-Pool49-P008-C218-T24	008	49	218	24	AMANTADINE_HYDROCHLORIDE	1.744	1134618	SAMPLE
MZ002K-Plate08-Pool49-QuantResults.txt	MZ002K-Pool49-P008-C219-T00	008	49	219	0	AMANTADINE_HYDROCHLORIDE	1.689	460486	SAMPLE
MZ002K-Plate08-Pool49-QuantResults.txt	MZ002K-Pool49-P008-C219-T01	008	49	219	1	AMANTADINE_HYDROCHLORIDE	1.703	453473	SAMPLE
MZ002K-Plate08-Pool49-QuantResults.txt	MZ002K-Pool49-P008-C219-T02	008	49	219	2	AMANTADINE_HYDROCHLORIDE	1.704	507018	SAMPLE
MZ002K-Plate08-Pool49-QuantResults.txt	MZ002K-Pool49-P008-C219-T04	008	49	219	4	AMANTADINE_HYDROCHLORIDE	1.704	658065	SAMPLE
MZ002K-Plate08-Pool49-QuantResults.txt	MZ002K-Pool49-P008-C219-T06	008	49	219	6	AMANTADINE_HYDROCHLORIDE	1.713	642151	SAMPLE
MZ002K-Plate08-Pool49-QuantResults.txt	MZ002K-Pool49-P008-C219-T08	008	49	219	8	AMANTADINE_HYDROCHLORIDE	1.715	756304	SAMPLE
MZ002K-Plate08-Pool49-QuantResults.txt	MZ002K-Pool49-P008-C219-T12	008	49	219	12	AMANTADINE_HYDROCHLORIDE	1.723	881056	SAMPLE
MZ002K-Plate08-Pool49-QuantResults.txt	MZ002K-Pool49-P008-C219-T18	008	49	219	18	AMANTADINE_HYDROCHLORIDE	1.736	1179247	SAMPLE
MZ002K-Plate08-Pool49-QuantResults.txt	MZ002K-Pool49-P008-C219-T24	008	49	219	24	AMANTADINE_HYDROCHLORIDE	1.748	1422468	SAMPLE
MZ002K-Plate08-Pool49-QuantResults.txt	MZ002K-Pool49-P008-C220-T00	008	49	220	0	AMANTADINE_HYDROCHLORIDE	1.691	498200	SAMPLE
MZ002K-Plate08-Pool49-QuantResults.txt	MZ002K-Pool49-P008-C220-T01	008	49	220	1	AMANTADINE_HYDROCHLORIDE	1.689	509902	SAMPLE
MZ002K-Plate08-Pool49-QuantResults.txt	MZ002K-Pool49-P008-C220-T02	008	49	220	2	AMANTADINE_HYDROCHLORIDE	1.705	525805	SAMPLE
MZ002K-Plate08-Pool49-QuantResults.txt	MZ002K-Pool49-P008-C220-T04	008	49	220	4	AMANTADINE_HYDROCHLORIDE	1.703	654448	SAMPLE
MZ002K-Plate08-Pool49-QuantResults.txt	MZ002K-Pool49-P008-C220-T06	008	49	220	6	AMANTADINE_HYDROCHLORIDE	1.713	711246	SAMPLE
MZ002K-Plate08-Pool49-QuantResults.txt	MZ002K-Pool49-P008-C220-T08	008	49	220	8	AMANTADINE_HYDROCHLORIDE	1.714	836396	SAMPLE
MZ002K-Plate08-Pool49-QuantResults.txt	MZ002K-Pool49-P008-C220-T12	008	49	220	12	AMANTADINE_HYDROCHLORIDE	1.723	1105047	SAMPLE
MZ002K-Plate08-Pool49-QuantResults.txt	MZ002K-Pool49-P008-C220-T18	008	49	220	18	AMANTADINE_HYDROCHLORIDE	1.725	1469946	SAMPLE
MZ002K-Plate08-Pool49-QuantResults.txt	MZ002K-Pool49-P008-C220-T24	008	49	220	24	AMANTADINE_HYDROCHLORIDE	1.737	1456677	SAMPLE
MZ002K-Plate08-Pool49-QuantResults.txt	MZ002K-Pool49-P008-C225-T00	008	49	225	0	AMANTADINE_HYDROCHLORIDE	1.691	400886	SAMPLE
MZ002K-Plate08-Pool49-QuantResults.txt	MZ002K-Pool49-P008-C225-T01	008	49	225	1	AMANTADINE_HYDROCHLORIDE	1.701	430457	SAMPLE
MZ002K-Plate08-Pool49-QuantResults.txt	MZ002K-Pool49-P008-C225-T02	008	49	225	2	AMANTADINE_HYDROCHLORIDE	1.705	471783	SAMPLE
MZ002K-Plate08-Pool49-QuantResults.txt	MZ002K-Pool49-P008-C225-T04	008	49	225	4	AMANTADINE_HYDROCHLORIDE	1.702	526079	SAMPLE
MZ002K-Plate08-Pool49-QuantResults.txt	MZ002K-Pool49-P008-C225-T06	008	49	225	6	AMANTADINE_HYDROCHLORIDE	1.716	529919	SAMPLE
MZ002K-Plate08-Pool49-QuantResults.txt	MZ002K-Pool49-P008-C225-T08	008	49	225	8	AMANTADINE_HYDROCHLORIDE	1.714	625305	SAMPLE
MZ002K-Plate08-Pool49-QuantResults.txt	MZ002K-Pool49-P008-C225-T12	008	49	225	12	AMANTADINE_HYDROCHLORIDE	1.726	826833	SAMPLE
MZ002K-Plate08-Pool49-QuantResults.txt	MZ002K-Pool49-P008-C225-T18	008	49	225	18	AMANTADINE_HYDROCHLORIDE	1.734	1179788	SAMPLE
MZ002K-Plate08-Pool49-QuantResults.txt	MZ002K-Pool49-P008-C225-T24	008	49	225	24	AMANTADINE_HYDROCHLORIDE	1.749	1261020	SAMPLE
MZ002K-Plate09-Pool31-QuantResults.txt	MZ002K-Pool31-P009-C236-T00	009	31	236	0	AMANTADINE_HYDROCHLORIDE	1.645	527894	SAMPLE
MZ002K-Plate09-Pool31-QuantResults.txt	MZ002K-Pool31-P009-C236-T01	009	31	236	1	AMANTADINE_HYDROCHLORIDE	1.646	564105	SAMPLE
MZ002K-Plate09-Pool31-QuantResults.txt	MZ002K-Pool31-P009-C236-T02	009	31	236	2	AMANTADINE_HYDROCHLORIDE	1.656	626881	SAMPLE
MZ002K-Plate09-Pool31-QuantResults.txt	MZ002K-Pool31-P009-C236-T04	009	31	236	4	AMANTADINE_HYDROCHLORIDE	1.658	646280	SAMPLE
MZ002K-Plate09-Pool31-QuantResults.txt	MZ002K-Pool31-P009-C236-T06	009	31	236	6	AMANTADINE_HYDROCHLORIDE	1.668	780407	SAMPLE
MZ002K-Plate09-Pool31-QuantResults.txt	MZ002K-Pool31-P009-C236-T08	009	31	236	8	AMANTADINE_HYDROCHLORIDE	1.659	774416	SAMPLE
MZ002K-Plate09-Pool31-QuantResults.txt	MZ002K-Pool31-P009-C236-T12	009	31	236	12	AMANTADINE_HYDROCHLORIDE	1.668	990064	SAMPLE
MZ002K-Plate09-Pool31-QuantResults.txt	MZ002K-Pool31-P009-C236-T18	009	31	236	18	AMANTADINE_HYDROCHLORIDE	1.678	1243697	SAMPLE
MZ002K-Plate09-Pool31-QuantResults.txt	MZ002K-Pool31-P009-C236-T24	009	31	236	24	AMANTADINE_HYDROCHLORIDE	1.679	1672891	SAMPLE
MZ002K-Plate09-Pool31-QuantResults.txt	MZ002K-Pool31-P009-C237-T00	009	31	237	0	AMANTADINE_HYDROCHLORIDE	1.646	461299	SAMPLE
MZ002K-Plate09-Pool31-QuantResults.txt	MZ002K-Pool31-P009-C237-T01	009	31	237	1	AMANTADINE_HYDROCHLORIDE	1.659	435500	SAMPLE
MZ002K-Plate09-Pool31-QuantResults.txt	MZ002K-Pool31-P009-C237-T02	009	31	237	2	AMANTADINE_HYDROCHLORIDE	1.658	465431	SAMPLE
MZ002K-Plate09-Pool31-QuantResults.txt	MZ002K-Pool31-P009-C237-T04	009	31	237	4	AMANTADINE_HYDROCHLORIDE	1.658	540476	SAMPLE
MZ002K-Plate09-Pool31-QuantResults.txt	MZ002K-Pool31-P009-C237-T06	009	31	237	6	AMANTADINE_HYDROCHLORIDE	1.669	822098	SAMPLE
MZ002K-Plate09-Pool31-QuantResults.txt	MZ002K-Pool31-P009-C237-T08	009	31	237	8	AMANTADINE_HYDROCHLORIDE	1.668	1030537	SAMPLE
MZ002K-Plate09-Pool31-QuantResults.txt	MZ002K-Pool31-P009-C237-T12	009	31	237	12	AMANTADINE_HYDROCHLORIDE	1.679	1317548	SAMPLE
MZ002K-Plate09-Pool31-QuantResults.txt	MZ002K-Pool31-P009-C237-T18	009	31	237	18	AMANTADINE_HYDROCHLORIDE	1.678	1516016	SAMPLE
MZ002K-Plate09-Pool31-QuantResults.txt	MZ002K-Pool31-P009-C237-T24	009	31	237	24	AMANTADINE_HYDROCHLORIDE	1.679	1659458	SAMPLE
MZ002K-Plate09-Pool31-QuantResults.txt	MZ002K-Pool31-P009-C250-T00	009	31	250	0	AMANTADINE_HYDROCHLORIDE	1.657	450245	SAMPLE
MZ002K-Plate09-Pool31-QuantResults.txt	MZ002K-Pool31-P009-C250-T01	009	31	250	1	AMANTADINE_HYDROCHLORIDE	1.657	476749	SAMPLE
MZ002K-Plate09-Pool31-QuantResults.txt	MZ002K-Pool31-P009-C250-T02	009	31	250	2	AMANTADINE_HYDROCHLORIDE	1.658	541092	SAMPLE
MZ002K-Plate09-Pool31-QuantResults.txt	MZ002K-Pool31-P009-C250-T04	009	31	250	4	AMANTADINE_HYDROCHLORIDE	1.666	628507	SAMPLE
MZ002K-Plate09-Pool31-QuantResults.txt	MZ002K-Pool31-P009-C250-T06	009	31	250	6	AMANTADINE_HYDROCHLORIDE	1.669	772926	SAMPLE
MZ002K-Plate09-Pool31-QuantResults.txt	MZ002K-Pool31-P009-C250-T08	009	31	250	8	AMANTADINE_HYDROCHLORIDE	1.667	879808	SAMPLE
MZ002K-Plate09-Pool31-QuantResults.txt	MZ002K-Pool31-P009-C250-T12	009	31	250	12	AMANTADINE_HYDROCHLORIDE	1.67	1136654	SAMPLE
MZ002K-Plate09-Pool31-QuantResults.txt	MZ002K-Pool31-P009-C250-T18	009	31	250	18	AMANTADINE_HYDROCHLORIDE	1.678	1215735	SAMPLE
MZ002K-Plate09-Pool31-QuantResults.txt	MZ002K-Pool31-P009-C250-T24	009	31	250	24	AMANTADINE_HYDROCHLORIDE	1.67	1597320	SAMPLE
MZ002K-Plate09-Pool31-QuantResults.txt	MZ002K-Pool31-P009-C907-T00	009	31	907	0	AMANTADINE_HYDROCHLORIDE	1.645	372261	CTRL
MZ002K-Plate09-Pool31-QuantResults.txt	MZ002K-Pool31-P009-C907-T01	009	31	907	1	AMANTADINE_HYDROCHLORIDE	1.646	438307	CTRL
MZ002K-Plate09-Pool31-QuantResults.txt	MZ002K-Pool31-P009-C907-T02	009	31	907	2	AMANTADINE_HYDROCHLORIDE	1.657	448585	CTRL
MZ002K-Plate09-Pool31-QuantResults.txt	MZ002K-Pool31-P009-C907-T04	009	31	907	4	AMANTADINE_HYDROCHLORIDE	1.656	491482	CTRL
MZ002K-Plate09-Pool31-QuantResults.txt	MZ002K-Pool31-P009-C907-T06	009	31	907	6	AMANTADINE_HYDROCHLORIDE	1.658	486488	CTRL
MZ002K-Plate09-Pool31-QuantResults.txt	MZ002K-Pool31-P009-C907-T08	009	31	907	8	AMANTADINE_HYDROCHLORIDE	1.668	506065	CTRL
MZ002K-Plate09-Pool31-QuantResults.txt	MZ002K-Pool31-P009-C907-T12	009	31	907	12	AMANTADINE_HYDROCHLORIDE	1.667	607405	CTRL
MZ002K-Plate09-Pool31-QuantResults.txt	MZ002K-Pool31-P009-C907-T18	009	31	907	18	AMANTADINE_HYDROCHLORIDE	1.669	619214	CTRL
MZ002K-Plate09-Pool31-QuantResults.txt	MZ002K-Pool31-P009-C907-T24	009	31	907	24	AMANTADINE_HYDROCHLORIDE	1.68	677168	CTRL
MZ002K-Plate09-Pool36-QuantResults.txt	MZ002K-Pool36-P009-C236-T00	009	36	236	0	AMANTADINE_HYDROCHLORIDE	1.645	469980	SAMPLE
MZ002K-Plate09-Pool36-QuantResults.txt	MZ002K-Pool36-P009-C236-T01	009	36	236	1	AMANTADINE_HYDROCHLORIDE	1.644	496595	SAMPLE
MZ002K-Plate09-Pool36-QuantResults.txt	MZ002K-Pool36-P009-C236-T02	009	36	236	2	AMANTADINE_HYDROCHLORIDE	1.647	571017	SAMPLE
MZ002K-Plate09-Pool36-QuantResults.txt	MZ002K-Pool36-P009-C236-T04	009	36	236	4	AMANTADINE_HYDROCHLORIDE	1.646	599592	SAMPLE
MZ002K-Plate09-Pool36-QuantResults.txt	MZ002K-Pool36-P009-C236-T06	009	36	236	6	AMANTADINE_HYDROCHLORIDE	1.657	694000	SAMPLE
MZ002K-Plate09-Pool36-QuantResults.txt	MZ002K-Pool36-P009-C236-T08	009	36	236	8	AMANTADINE_HYDROCHLORIDE	1.666	640717	SAMPLE
MZ002K-Plate09-Pool36-QuantResults.txt	MZ002K-Pool36-P009-C236-T12	009	36	236	12	AMANTADINE_HYDROCHLORIDE	1.668	934504	SAMPLE
MZ002K-Plate09-Pool36-QuantResults.txt	MZ002K-Pool36-P009-C236-T18	009	36	236	18	AMANTADINE_HYDROCHLORIDE	1.668	1339185	SAMPLE
MZ002K-Plate09-Pool36-QuantResults.txt	MZ002K-Pool36-P009-C236-T24	009	36	236	24	AMANTADINE_HYDROCHLORIDE	1.668	1304399	SAMPLE
MZ002K-Plate09-Pool36-QuantResults.txt	MZ002K-Pool36-P009-C237-T00	009	36	237	0	AMANTADINE_HYDROCHLORIDE	1.636	432159	SAMPLE
MZ002K-Plate09-Pool36-QuantResults.txt	MZ002K-Pool36-P009-C237-T01	009	36	237	1	AMANTADINE_HYDROCHLORIDE	1.645	417193	SAMPLE
MZ002K-Plate09-Pool36-QuantResults.txt	MZ002K-Pool36-P009-C237-T02	009	36	237	2	AMANTADINE_HYDROCHLORIDE	1.658	433088	SAMPLE
MZ002K-Plate09-Pool36-QuantResults.txt	MZ002K-Pool36-P009-C237-T04	009	36	237	4	AMANTADINE_HYDROCHLORIDE	1.657	514093	SAMPLE
MZ002K-Plate09-Pool36-QuantResults.txt	MZ002K-Pool36-P009-C237-T06	009	36	237	6	AMANTADINE_HYDROCHLORIDE	1.659	711165	SAMPLE
MZ002K-Plate09-Pool36-QuantResults.txt	MZ002K-Pool36-P009-C237-T08	009	36	237	8	AMANTADINE_HYDROCHLORIDE	1.669	985893	SAMPLE
MZ002K-Plate09-Pool36-QuantResults.txt	MZ002K-Pool36-P009-C237-T12	009	36	237	12	AMANTADINE_HYDROCHLORIDE	1.668	1211010	SAMPLE
MZ002K-Plate09-Pool36-QuantResults.txt	MZ002K-Pool36-P009-C237-T18	009	36	237	18	AMANTADINE_HYDROCHLORIDE	1.669	1367333	SAMPLE
MZ002K-Plate09-Pool36-QuantResults.txt	MZ002K-Pool36-P009-C237-T24	009	36	237	24	AMANTADINE_HYDROCHLORIDE	1.67	1379916	SAMPLE
MZ002K-Plate09-Pool36-QuantResults.txt	MZ002K-Pool36-P009-C250-T00	009	36	250	0	AMANTADINE_HYDROCHLORIDE	1.637	494471	SAMPLE
MZ002K-Plate09-Pool36-QuantResults.txt	MZ002K-Pool36-P009-C250-T01	009	36	250	1	AMANTADINE_HYDROCHLORIDE	1.645	535286	SAMPLE
MZ002K-Plate09-Pool36-QuantResults.txt	MZ002K-Pool36-P009-C250-T02	009	36	250	2	AMANTADINE_HYDROCHLORIDE	1.648	556171	SAMPLE
MZ002K-Plate09-Pool36-QuantResults.txt	MZ002K-Pool36-P009-C250-T04	009	36	250	4	AMANTADINE_HYDROCHLORIDE	1.659	625179	SAMPLE
MZ002K-Plate09-Pool36-QuantResults.txt	MZ002K-Pool36-P009-C250-T06	009	36	250	6	AMANTADINE_HYDROCHLORIDE	1.657	762990	SAMPLE
MZ002K-Plate09-Pool36-QuantResults.txt	MZ002K-Pool36-P009-C250-T08	009	36	250	8	AMANTADINE_HYDROCHLORIDE	1.667	893312	SAMPLE
MZ002K-Plate09-Pool36-QuantResults.txt	MZ002K-Pool36-P009-C250-T12	009	36	250	12	AMANTADINE_HYDROCHLORIDE	1.656	1131369	SAMPLE
MZ002K-Plate09-Pool36-QuantResults.txt	MZ002K-Pool36-P009-C250-T18	009	36	250	18	AMANTADINE_HYDROCHLORIDE	1.666	1304448	SAMPLE
MZ002K-Plate09-Pool36-QuantResults.txt	MZ002K-Pool36-P009-C250-T24	009	36	250	24	AMANTADINE_HYDROCHLORIDE	1.669	1496056	SAMPLE
MZ002K-Plate09-Pool36-QuantResults.txt	MZ002K-Pool36-P009-C907-T00	009	36	907	0	AMANTADINE_HYDROCHLORIDE	1.647	338051	CTRL
MZ002K-Plate09-Pool36-QuantResults.txt	MZ002K-Pool36-P009-C907-T01	009	36	907	1	AMANTADINE_HYDROCHLORIDE	1.647	390489	CTRL
MZ002K-Plate09-Pool36-QuantResults.txt	MZ002K-Pool36-P009-C907-T02	009	36	907	2	AMANTADINE_HYDROCHLORIDE	1.646	398671	CTRL
MZ002K-Plate09-Pool36-QuantResults.txt	MZ002K-Pool36-P009-C907-T04	009	36	907	4	AMANTADINE_HYDROCHLORIDE	1.647	424389	CTRL
MZ002K-Plate09-Pool36-QuantResults.txt	MZ002K-Pool36-P009-C907-T06	009	36	907	6	AMANTADINE_HYDROCHLORIDE	1.658	443306	CTRL
MZ002K-Plate09-Pool36-QuantResults.txt	MZ002K-Pool36-P009-C907-T08	009	36	907	8	AMANTADINE_HYDROCHLORIDE	1.667	443042	CTRL
MZ002K-Plate09-Pool36-QuantResults.txt	MZ002K-Pool36-P009-C907-T12	009	36	907	12	AMANTADINE_HYDROCHLORIDE	1.659	486556	CTRL
MZ002K-Plate09-Pool36-QuantResults.txt	MZ002K-Pool36-P009-C907-T18	009	36	907	18	AMANTADINE_HYDROCHLORIDE	1.668	548087	CTRL
MZ002K-Plate09-Pool36-QuantResults.txt	MZ002K-Pool36-P009-C907-T24	009	36	907	24	AMANTADINE_HYDROCHLORIDE	1.659	598913	CTRL
MZ002K-Plate09-Pool46-QuantResults.txt	MZ002K-Pool46-P009-C236-T00	009	46	236	0	AMANTADINE_HYDROCHLORIDE	1.645	453417	SAMPLE
MZ002K-Plate09-Pool46-QuantResults.txt	MZ002K-Pool46-P009-C236-T01	009	46	236	1	AMANTADINE_HYDROCHLORIDE	1.646	503775	SAMPLE
MZ002K-Plate09-Pool46-QuantResults.txt	MZ002K-Pool46-P009-C236-T02	009	46	236	2	AMANTADINE_HYDROCHLORIDE	1.648	547659	SAMPLE
MZ002K-Plate09-Pool46-QuantResults.txt	MZ002K-Pool46-P009-C236-T04	009	46	236	4	AMANTADINE_HYDROCHLORIDE	1.657	603321	SAMPLE
MZ002K-Plate09-Pool46-QuantResults.txt	MZ002K-Pool46-P009-C236-T06	009	46	236	6	AMANTADINE_HYDROCHLORIDE	1.657	691651	SAMPLE
MZ002K-Plate09-Pool46-QuantResults.txt	MZ002K-Pool46-P009-C236-T08	009	46	236	8	AMANTADINE_HYDROCHLORIDE	1.66	688435	SAMPLE
MZ002K-Plate09-Pool46-QuantResults.txt	MZ002K-Pool46-P009-C236-T12	009	46	236	12	AMANTADINE_HYDROCHLORIDE	1.669	841669	SAMPLE
MZ002K-Plate09-Pool46-QuantResults.txt	MZ002K-Pool46-P009-C236-T18	009	46	236	18	AMANTADINE_HYDROCHLORIDE	1.679	1067229	SAMPLE
MZ002K-Plate09-Pool46-QuantResults.txt	MZ002K-Pool46-P009-C236-T24	009	46	236	24	AMANTADINE_HYDROCHLORIDE	1.669	1443431	SAMPLE
MZ002K-Plate09-Pool46-QuantResults.txt	MZ002K-Pool46-P009-C237-T00	009	46	237	0	AMANTADINE_HYDROCHLORIDE	1.646	423039	SAMPLE
MZ002K-Plate09-Pool46-QuantResults.txt	MZ002K-Pool46-P009-C237-T01	009	46	237	1	AMANTADINE_HYDROCHLORIDE	1.647	426070	SAMPLE
MZ002K-Plate09-Pool46-QuantResults.txt	MZ002K-Pool46-P009-C237-T02	009	46	237	2	AMANTADINE_HYDROCHLORIDE	1.647	443807	SAMPLE
MZ002K-Plate09-Pool46-QuantResults.txt	MZ002K-Pool46-P009-C237-T04	009	46	237	4	AMANTADINE_HYDROCHLORIDE	1.658	523087	SAMPLE
MZ002K-Plate09-Pool46-QuantResults.txt	MZ002K-Pool46-P009-C237-T06	009	46	237	6	AMANTADINE_HYDROCHLORIDE	1.657	786108	SAMPLE
MZ002K-Plate09-Pool46-QuantResults.txt	MZ002K-Pool46-P009-C237-T08	009	46	237	8	AMANTADINE_HYDROCHLORIDE	1.658	972327	SAMPLE
MZ002K-Plate09-Pool46-QuantResults.txt	MZ002K-Pool46-P009-C237-T12	009	46	237	12	AMANTADINE_HYDROCHLORIDE	1.668	1315430	SAMPLE
MZ002K-Plate09-Pool46-QuantResults.txt	MZ002K-Pool46-P009-C237-T18	009	46	237	18	AMANTADINE_HYDROCHLORIDE	1.669	1346513	SAMPLE
MZ002K-Plate09-Pool46-QuantResults.txt	MZ002K-Pool46-P009-C237-T24	009	46	237	24	AMANTADINE_HYDROCHLORIDE	1.679	1324877	SAMPLE
MZ002K-Plate09-Pool46-QuantResults.txt	MZ002K-Pool46-P009-C250-T00	009	46	250	0	AMANTADINE_HYDROCHLORIDE	1.636	496387	SAMPLE
MZ002K-Plate09-Pool46-QuantResults.txt	MZ002K-Pool46-P009-C250-T01	009	46	250	1	AMANTADINE_HYDROCHLORIDE	1.645	511315	SAMPLE
MZ002K-Plate09-Pool46-QuantResults.txt	MZ002K-Pool46-P009-C250-T02	009	46	250	2	AMANTADINE_HYDROCHLORIDE	1.657	529811	SAMPLE
MZ002K-Plate09-Pool46-QuantResults.txt	MZ002K-Pool46-P009-C250-T04	009	46	250	4	AMANTADINE_HYDROCHLORIDE	1.656	568401	SAMPLE
MZ002K-Plate09-Pool46-QuantResults.txt	MZ002K-Pool46-P009-C250-T06	009	46	250	6	AMANTADINE_HYDROCHLORIDE	1.657	753762	SAMPLE
MZ002K-Plate09-Pool46-QuantResults.txt	MZ002K-Pool46-P009-C250-T08	009	46	250	8	AMANTADINE_HYDROCHLORIDE	1.658	901300	SAMPLE
MZ002K-Plate09-Pool46-QuantResults.txt	MZ002K-Pool46-P009-C250-T12	009	46	250	12	AMANTADINE_HYDROCHLORIDE	1.668	1068643	SAMPLE
MZ002K-Plate09-Pool46-QuantResults.txt	MZ002K-Pool46-P009-C250-T18	009	46	250	18	AMANTADINE_HYDROCHLORIDE	1.67	1204897	SAMPLE
MZ002K-Plate09-Pool46-QuantResults.txt	MZ002K-Pool46-P009-C250-T24	009	46	250	24	AMANTADINE_HYDROCHLORIDE	1.67	1511026	SAMPLE
MZ002K-Plate09-Pool46-QuantResults.txt	MZ002K-Pool46-P009-C907-T00	009	46	907	0	AMANTADINE_HYDROCHLORIDE	1.633	462320	CTRL
MZ002K-Plate09-Pool46-QuantResults.txt	MZ002K-Pool46-P009-C907-T01	009	46	907	1	AMANTADINE_HYDROCHLORIDE	1.647	432595	CTRL
MZ002K-Plate09-Pool46-QuantResults.txt	MZ002K-Pool46-P009-C907-T02	009	46	907	2	AMANTADINE_HYDROCHLORIDE	1.647	439920	CTRL
MZ002K-Plate09-Pool46-QuantResults.txt	MZ002K-Pool46-P009-C907-T04	009	46	907	4	AMANTADINE_HYDROCHLORIDE	1.648	459916	CTRL
MZ002K-Plate09-Pool46-QuantResults.txt	MZ002K-Pool46-P009-C907-T06	009	46	907	6	AMANTADINE_HYDROCHLORIDE	1.659	507825	CTRL
MZ002K-Plate09-Pool46-QuantResults.txt	MZ002K-Pool46-P009-C907-T08	009	46	907	8	AMANTADINE_HYDROCHLORIDE	1.658	516900	CTRL
MZ002K-Plate09-Pool46-QuantResults.txt	MZ002K-Pool46-P009-C907-T12	009	46	907	12	AMANTADINE_HYDROCHLORIDE	1.658	537958	CTRL
MZ002K-Plate09-Pool46-QuantResults.txt	MZ002K-Pool46-P009-C907-T18	009	46	907	18	AMANTADINE_HYDROCHLORIDE	1.655	676378	CTRL
MZ002K-Plate09-Pool46-QuantResults.txt	MZ002K-Pool46-P009-C907-T24	009	46	907	24	AMANTADINE_HYDROCHLORIDE	1.669	654353	CTRL
MZ002K-Plate09-Pool49-QuantResults.txt	MZ002K-Pool49-P009-C236-T00	009	49	236	0	AMANTADINE_HYDROCHLORIDE	1.644	432421	SAMPLE
MZ002K-Plate09-Pool49-QuantResults.txt	MZ002K-Pool49-P009-C236-T01	009	49	236	1	AMANTADINE_HYDROCHLORIDE	1.659	462650	SAMPLE
MZ002K-Plate09-Pool49-QuantResults.txt	MZ002K-Pool49-P009-C236-T02	009	49	236	2	AMANTADINE_HYDROCHLORIDE	1.657	530261	SAMPLE
MZ002K-Plate09-Pool49-QuantResults.txt	MZ002K-Pool49-P009-C236-T04	009	49	236	4	AMANTADINE_HYDROCHLORIDE	1.657	594666	SAMPLE
MZ002K-Plate09-Pool49-QuantResults.txt	MZ002K-Pool49-P009-C236-T06	009	49	236	6	AMANTADINE_HYDROCHLORIDE	1.659	630219	SAMPLE
MZ002K-Plate09-Pool49-QuantResults.txt	MZ002K-Pool49-P009-C236-T08	009	49	236	8	AMANTADINE_HYDROCHLORIDE	1.679	642696	SAMPLE
MZ002K-Plate09-Pool49-QuantResults.txt	MZ002K-Pool49-P009-C236-T12	009	49	236	12	AMANTADINE_HYDROCHLORIDE	1.679	814224	SAMPLE
MZ002K-Plate09-Pool49-QuantResults.txt	MZ002K-Pool49-P009-C236-T18	009	49	236	18	AMANTADINE_HYDROCHLORIDE	1.681	1108358	SAMPLE
MZ002K-Plate09-Pool49-QuantResults.txt	MZ002K-Pool49-P009-C236-T24	009	49	236	24	AMANTADINE_HYDROCHLORIDE	1.681	1220493	SAMPLE
MZ002K-Plate09-Pool49-QuantResults.txt	MZ002K-Pool49-P009-C237-T00	009	49	237	0	AMANTADINE_HYDROCHLORIDE	1.659	372353	SAMPLE
MZ002K-Plate09-Pool49-QuantResults.txt	MZ002K-Pool49-P009-C237-T01	009	49	237	1	AMANTADINE_HYDROCHLORIDE	1.656	370753	SAMPLE
MZ002K-Plate09-Pool49-QuantResults.txt	MZ002K-Pool49-P009-C237-T02	009	49	237	2	AMANTADINE_HYDROCHLORIDE	1.659	417389	SAMPLE
MZ002K-Plate09-Pool49-QuantResults.txt	MZ002K-Pool49-P009-C237-T04	009	49	237	4	AMANTADINE_HYDROCHLORIDE	1.66	489129	SAMPLE
MZ002K-Plate09-Pool49-QuantResults.txt	MZ002K-Pool49-P009-C237-T06	009	49	237	6	AMANTADINE_HYDROCHLORIDE	1.669	641006	SAMPLE
MZ002K-Plate09-Pool49-QuantResults.txt	MZ002K-Pool49-P009-C237-T08	009	49	237	8	AMANTADINE_HYDROCHLORIDE	1.679	810466	SAMPLE
MZ002K-Plate09-Pool49-QuantResults.txt	MZ002K-Pool49-P009-C237-T12	009	49	237	12	AMANTADINE_HYDROCHLORIDE	1.678	1171449	SAMPLE
MZ002K-Plate09-Pool49-QuantResults.txt	MZ002K-Pool49-P009-C237-T18	009	49	237	18	AMANTADINE_HYDROCHLORIDE	1.682	1170816	SAMPLE
MZ002K-Plate09-Pool49-QuantResults.txt	MZ002K-Pool49-P009-C237-T24	009	49	237	24	AMANTADINE_HYDROCHLORIDE	1.679	1330505	SAMPLE
MZ002K-Plate09-Pool49-QuantResults.txt	MZ002K-Pool49-P009-C250-T00	009	49	250	0	AMANTADINE_HYDROCHLORIDE	1.657	396505	SAMPLE
MZ002K-Plate09-Pool49-QuantResults.txt	MZ002K-Pool49-P009-C250-T01	009	49	250	1	AMANTADINE_HYDROCHLORIDE	1.659	423101	SAMPLE
MZ002K-Plate09-Pool49-QuantResults.txt	MZ002K-Pool49-P009-C250-T02	009	49	250	2	AMANTADINE_HYDROCHLORIDE	1.655	469614	SAMPLE
MZ002K-Plate09-Pool49-QuantResults.txt	MZ002K-Pool49-P009-C250-T04	009	49	250	4	AMANTADINE_HYDROCHLORIDE	1.666	550762	SAMPLE
MZ002K-Plate09-Pool49-QuantResults.txt	MZ002K-Pool49-P009-C250-T06	009	49	250	6	AMANTADINE_HYDROCHLORIDE	1.668	647792	SAMPLE
MZ002K-Plate09-Pool49-QuantResults.txt	MZ002K-Pool49-P009-C250-T08	009	49	250	8	AMANTADINE_HYDROCHLORIDE	1.68	747239	SAMPLE
MZ002K-Plate09-Pool49-QuantResults.txt	MZ002K-Pool49-P009-C250-T12	009	49	250	12	AMANTADINE_HYDROCHLORIDE	1.678	948016	SAMPLE
MZ002K-Plate09-Pool49-QuantResults.txt	MZ002K-Pool49-P009-C250-T18	009	49	250	18	AMANTADINE_HYDROCHLORIDE	1.68	996023	SAMPLE
MZ002K-Plate09-Pool49-QuantResults.txt	MZ002K-Pool49-P009-C250-T24	009	49	250	24	AMANTADINE_HYDROCHLORIDE	1.691	1277866	SAMPLE
MZ002K-Plate09-Pool49-QuantResults.txt	MZ002K-Pool49-P009-C907-T00	009	49	907	0	AMANTADINE_HYDROCHLORIDE	1.646	374230	CTRL
MZ002K-Plate09-Pool49-QuantResults.txt	MZ002K-Pool49-P009-C907-T01	009	49	907	1	AMANTADINE_HYDROCHLORIDE	1.647	384040	CTRL
MZ002K-Plate09-Pool49-QuantResults.txt	MZ002K-Pool49-P009-C907-T02	009	49	907	2	AMANTADINE_HYDROCHLORIDE	1.659	384306	CTRL
MZ002K-Plate09-Pool49-QuantResults.txt	MZ002K-Pool49-P009-C907-T04	009	49	907	4	AMANTADINE_HYDROCHLORIDE	1.657	422380	CTRL
MZ002K-Plate09-Pool49-QuantResults.txt	MZ002K-Pool49-P009-C907-T06	009	49	907	6	AMANTADINE_HYDROCHLORIDE	1.657	473984	CTRL
MZ002K-Plate09-Pool49-QuantResults.txt	MZ002K-Pool49-P009-C907-T08	009	49	907	8	AMANTADINE_HYDROCHLORIDE	1.658	489202	CTRL
MZ002K-Plate09-Pool49-QuantResults.txt	MZ002K-Pool49-P009-C907-T12	009	49	907	12	AMANTADINE_HYDROCHLORIDE	1.67	546008	CTRL
MZ002K-Plate09-Pool49-QuantResults.txt	MZ002K-Pool49-P009-C907-T18	009	49	907	18	AMANTADINE_HYDROCHLORIDE	1.67	585099	CTRL
MZ002K-Plate09-Pool49-QuantResults.txt	MZ002K-Pool49-P009-C907-T24	009	49	907	24	AMANTADINE_HYDROCHLORIDE	1.669	619874	CTRL
MZ002K-Plate10-Pool31-QuantResults.txt	MZ002K-Pool31-P010-C252-T00	010	31	252	0	AMANTADINE_HYDROCHLORIDE	1.625	443863	SAMPLE
MZ002K-Plate10-Pool31-QuantResults.txt	MZ002K-Pool31-P010-C252-T01	010	31	252	1	AMANTADINE_HYDROCHLORIDE	1.633	412823	SAMPLE
MZ002K-Plate10-Pool31-QuantResults.txt	MZ002K-Pool31-P010-C252-T02	010	31	252	2	AMANTADINE_HYDROCHLORIDE	1.637	492982	SAMPLE
MZ002K-Plate10-Pool31-QuantResults.txt	MZ002K-Pool31-P010-C252-T04	010	31	252	4	AMANTADINE_HYDROCHLORIDE	1.636	505995	SAMPLE
MZ002K-Plate10-Pool31-QuantResults.txt	MZ002K-Pool31-P010-C252-T06	010	31	252	6	AMANTADINE_HYDROCHLORIDE	1.645	662260	SAMPLE
MZ002K-Plate10-Pool31-QuantResults.txt	MZ002K-Pool31-P010-C252-T08	010	31	252	8	AMANTADINE_HYDROCHLORIDE	1.647	756459	SAMPLE
MZ002K-Plate10-Pool31-QuantResults.txt	MZ002K-Pool31-P010-C252-T12	010	31	252	12	AMANTADINE_HYDROCHLORIDE	1.635	991993	SAMPLE
MZ002K-Plate10-Pool31-QuantResults.txt	MZ002K-Pool31-P010-C252-T18	010	31	252	18	AMANTADINE_HYDROCHLORIDE	1.648	1428684	SAMPLE
MZ002K-Plate10-Pool31-QuantResults.txt	MZ002K-Pool31-P010-C252-T24	010	31	252	24	AMANTADINE_HYDROCHLORIDE	1.647	1921797	SAMPLE
MZ002K-Plate10-Pool31-QuantResults.txt	MZ002K-Pool31-P010-C256-T00	010	31	256	0	AMANTADINE_HYDROCHLORIDE	1.634	399506	SAMPLE
MZ002K-Plate10-Pool31-QuantResults.txt	MZ002K-Pool31-P010-C256-T01	010	31	256	1	AMANTADINE_HYDROCHLORIDE	1.623	466691	SAMPLE
MZ002K-Plate10-Pool31-QuantResults.txt	MZ002K-Pool31-P010-C256-T02	010	31	256	2	AMANTADINE_HYDROCHLORIDE	1.633	472472	SAMPLE
MZ002K-Plate10-Pool31-QuantResults.txt	MZ002K-Pool31-P010-C256-T04	010	31	256	4	AMANTADINE_HYDROCHLORIDE	1.633	520873	SAMPLE
MZ002K-Plate10-Pool31-QuantResults.txt	MZ002K-Pool31-P010-C256-T06	010	31	256	6	AMANTADINE_HYDROCHLORIDE	1.636	566464	SAMPLE
MZ002K-Plate10-Pool31-QuantResults.txt	MZ002K-Pool31-P010-C256-T08	010	31	256	8	AMANTADINE_HYDROCHLORIDE	1.645	652012	SAMPLE
MZ002K-Plate10-Pool31-QuantResults.txt	MZ002K-Pool31-P010-C256-T12	010	31	256	12	AMANTADINE_HYDROCHLORIDE	1.646	770066	SAMPLE
MZ002K-Plate10-Pool31-QuantResults.txt	MZ002K-Pool31-P010-C256-T18	010	31	256	18	AMANTADINE_HYDROCHLORIDE	1.646	1126059	SAMPLE
MZ002K-Plate10-Pool31-QuantResults.txt	MZ002K-Pool31-P010-C256-T24	010	31	256	24	AMANTADINE_HYDROCHLORIDE	1.646	1523075	SAMPLE
MZ002K-Plate10-Pool31-QuantResults.txt	MZ002K-Pool31-P010-C264-T00	010	31	264	0	AMANTADINE_HYDROCHLORIDE	1.633	422074	SAMPLE
MZ002K-Plate10-Pool31-QuantResults.txt	MZ002K-Pool31-P010-C264-T01	010	31	264	1	AMANTADINE_HYDROCHLORIDE	1.635	484683	SAMPLE
MZ002K-Plate10-Pool31-QuantResults.txt	MZ002K-Pool31-P010-C264-T02	010	31	264	2	AMANTADINE_HYDROCHLORIDE	1.644	561358	SAMPLE
MZ002K-Plate10-Pool31-QuantResults.txt	MZ002K-Pool31-P010-C264-T04	010	31	264	4	AMANTADINE_HYDROCHLORIDE	1.638	621122	SAMPLE
MZ002K-Plate10-Pool31-QuantResults.txt	MZ002K-Pool31-P010-C264-T06	010	31	264	6	AMANTADINE_HYDROCHLORIDE	1.645	703160	SAMPLE
MZ002K-Plate10-Pool31-QuantResults.txt	MZ002K-Pool31-P010-C264-T08	010	31	264	8	AMANTADINE_HYDROCHLORIDE	1.648	927738	SAMPLE
MZ002K-Plate10-Pool31-QuantResults.txt	MZ002K-Pool31-P010-C264-T12	010	31	264	12	AMANTADINE_HYDROCHLORIDE	1.645	1171329	SAMPLE
MZ002K-Plate10-Pool31-QuantResults.txt	MZ002K-Pool31-P010-C264-T18	010	31	264	18	AMANTADINE_HYDROCHLORIDE	1.646	1730787	SAMPLE
MZ002K-Plate10-Pool31-QuantResults.txt	MZ002K-Pool31-P010-C264-T24	010	31	264	24	AMANTADINE_HYDROCHLORIDE	1.646	2093776	SAMPLE
MZ002K-Plate10-Pool31-QuantResults.txt	MZ002K-Pool31-P010-C268-T00	010	31	268	0	AMANTADINE_HYDROCHLORIDE	1.637	396931	SAMPLE
MZ002K-Plate10-Pool31-QuantResults.txt	MZ002K-Pool31-P010-C268-T01	010	31	268	1	AMANTADINE_HYDROCHLORIDE	1.635	466603	SAMPLE
MZ002K-Plate10-Pool31-QuantResults.txt	MZ002K-Pool31-P010-C268-T02	010	31	268	2	AMANTADINE_HYDROCHLORIDE	1.636	536240	SAMPLE
MZ002K-Plate10-Pool31-QuantResults.txt	MZ002K-Pool31-P010-C268-T04	010	31	268	4	AMANTADINE_HYDROCHLORIDE	1.635	587919	SAMPLE
MZ002K-Plate10-Pool31-QuantResults.txt	MZ002K-Pool31-P010-C268-T06	010	31	268	6	AMANTADINE_HYDROCHLORIDE	1.646	672498	SAMPLE
MZ002K-Plate10-Pool31-QuantResults.txt	MZ002K-Pool31-P010-C268-T08	010	31	268	8	AMANTADINE_HYDROCHLORIDE	1.645	856382	SAMPLE
MZ002K-Plate10-Pool31-QuantResults.txt	MZ002K-Pool31-P010-C268-T12	010	31	268	12	AMANTADINE_HYDROCHLORIDE	1.647	1018024	SAMPLE
MZ002K-Plate10-Pool31-QuantResults.txt	MZ002K-Pool31-P010-C268-T18	010	31	268	18	AMANTADINE_HYDROCHLORIDE	1.646	1299129	SAMPLE
MZ002K-Plate10-Pool31-QuantResults.txt	MZ002K-Pool31-P010-C268-T24	010	31	268	24	AMANTADINE_HYDROCHLORIDE	1.647	1588110	SAMPLE
MZ002K-Plate10-Pool36-QuantResults.txt	MZ002K-Pool36-P010-C252-T00	010	36	252	0	AMANTADINE_HYDROCHLORIDE	1.622	412404	SAMPLE
MZ002K-Plate10-Pool36-QuantResults.txt	MZ002K-Pool36-P010-C252-T01	010	36	252	1	AMANTADINE_HYDROCHLORIDE	1.624	458083	SAMPLE
MZ002K-Plate10-Pool36-QuantResults.txt	MZ002K-Pool36-P010-C252-T02	010	36	252	2	AMANTADINE_HYDROCHLORIDE	1.634	503456	SAMPLE
MZ002K-Plate10-Pool36-QuantResults.txt	MZ002K-Pool36-P010-C252-T04	010	36	252	4	AMANTADINE_HYDROCHLORIDE	1.636	531267	SAMPLE
MZ002K-Plate10-Pool36-QuantResults.txt	MZ002K-Pool36-P010-C252-T06	010	36	252	6	AMANTADINE_HYDROCHLORIDE	1.636	639954	SAMPLE
MZ002K-Plate10-Pool36-QuantResults.txt	MZ002K-Pool36-P010-C252-T08	010	36	252	8	AMANTADINE_HYDROCHLORIDE	1.621	802588	SAMPLE
MZ002K-Plate10-Pool36-QuantResults.txt	MZ002K-Pool36-P010-C252-T12	010	36	252	12	AMANTADINE_HYDROCHLORIDE	1.636	947622	SAMPLE
MZ002K-Plate10-Pool36-QuantResults.txt	MZ002K-Pool36-P010-C252-T18	010	36	252	18	AMANTADINE_HYDROCHLORIDE	1.635	1292366	SAMPLE
MZ002K-Plate10-Pool36-QuantResults.txt	MZ002K-Pool36-P010-C252-T24	010	36	252	24	AMANTADINE_HYDROCHLORIDE	1.625	1714475	SAMPLE
MZ002K-Plate10-Pool36-QuantResults.txt	MZ002K-Pool36-P010-C256-T00	010	36	256	0	AMANTADINE_HYDROCHLORIDE	1.623	424633	SAMPLE
MZ002K-Plate10-Pool36-QuantResults.txt	MZ002K-Pool36-P010-C256-T01	010	36	256	1	AMANTADINE_HYDROCHLORIDE	1.625	431086	SAMPLE
MZ002K-Plate10-Pool36-QuantResults.txt	MZ002K-Pool36-P010-C256-T02	010	36	256	2	AMANTADINE_HYDROCHLORIDE	1.625	500954	SAMPLE
MZ002K-Plate10-Pool36-QuantResults.txt	MZ002K-Pool36-P010-C256-T04	010	36	256	4	AMANTADINE_HYDROCHLORIDE	1.622	530863	SAMPLE
MZ002K-Plate10-Pool36-QuantResults.txt	MZ002K-Pool36-P010-C256-T06	010	36	256	6	AMANTADINE_HYDROCHLORIDE	1.625	608044	SAMPLE
MZ002K-Plate10-Pool36-QuantResults.txt	MZ002K-Pool36-P010-C256-T08	010	36	256	8	AMANTADINE_HYDROCHLORIDE	1.634	666581	SAMPLE
MZ002K-Plate10-Pool36-QuantResults.txt	MZ002K-Pool36-P010-C256-T12	010	36	256	12	AMANTADINE_HYDROCHLORIDE	1.635	836334	SAMPLE
MZ002K-Plate10-Pool36-QuantResults.txt	MZ002K-Pool36-P010-C256-T18	010	36	256	18	AMANTADINE_HYDROCHLORIDE	1.635	1078578	SAMPLE
MZ002K-Plate10-Pool36-QuantResults.txt	MZ002K-Pool36-P010-C256-T24	010	36	256	24	AMANTADINE_HYDROCHLORIDE	1.624	1544721	SAMPLE
MZ002K-Plate10-Pool36-QuantResults.txt	MZ002K-Pool36-P010-C264-T00	010	36	264	0	AMANTADINE_HYDROCHLORIDE	1.615	364813	SAMPLE
MZ002K-Plate10-Pool36-QuantResults.txt	MZ002K-Pool36-P010-C264-T01	010	36	264	1	AMANTADINE_HYDROCHLORIDE	1.625	455526	SAMPLE
MZ002K-Plate10-Pool36-QuantResults.txt	MZ002K-Pool36-P010-C264-T02	010	36	264	2	AMANTADINE_HYDROCHLORIDE	1.635	508396	SAMPLE
MZ002K-Plate10-Pool36-QuantResults.txt	MZ002K-Pool36-P010-C264-T04	010	36	264	4	AMANTADINE_HYDROCHLORIDE	1.633	587433	SAMPLE
MZ002K-Plate10-Pool36-QuantResults.txt	MZ002K-Pool36-P010-C264-T06	010	36	264	6	AMANTADINE_HYDROCHLORIDE	1.636	741584	SAMPLE
MZ002K-Plate10-Pool36-QuantResults.txt	MZ002K-Pool36-P010-C264-T08	010	36	264	8	AMANTADINE_HYDROCHLORIDE	1.637	876148	SAMPLE
MZ002K-Plate10-Pool36-QuantResults.txt	MZ002K-Pool36-P010-C264-T12	010	36	264	12	AMANTADINE_HYDROCHLORIDE	1.634	1096176	SAMPLE
MZ002K-Plate10-Pool36-QuantResults.txt	MZ002K-Pool36-P010-C264-T18	010	36	264	18	AMANTADINE_HYDROCHLORIDE	1.636	1561433	SAMPLE
MZ002K-Plate10-Pool36-QuantResults.txt	MZ002K-Pool36-P010-C264-T24	010	36	264	24	AMANTADINE_HYDROCHLORIDE	1.636	1836193	SAMPLE
MZ002K-Plate10-Pool36-QuantResults.txt	MZ002K-Pool36-P010-C268-T00	010	36	268	0	AMANTADINE_HYDROCHLORIDE	1.624	397847	SAMPLE
MZ002K-Plate10-Pool36-QuantResults.txt	MZ002K-Pool36-P010-C268-T01	010	36	268	1	AMANTADINE_HYDROCHLORIDE	1.636	449070	SAMPLE
MZ002K-Plate10-Pool36-QuantResults.txt	MZ002K-Pool36-P010-C268-T02	010	36	268	2	AMANTADINE_HYDROCHLORIDE	1.636	536972	SAMPLE
MZ002K-Plate10-Pool36-QuantResults.txt	MZ002K-Pool36-P010-C268-T04	010	36	268	4	AMANTADINE_HYDROCHLORIDE	1.634	581874	SAMPLE
MZ002K-Plate10-Pool36-QuantResults.txt	MZ002K-Pool36-P010-C268-T06	010	36	268	6	AMANTADINE_HYDROCHLORIDE	1.634	719764	SAMPLE
MZ002K-Plate10-Pool36-QuantResults.txt	MZ002K-Pool36-P010-C268-T08	010	36	268	8	AMANTADINE_HYDROCHLORIDE	1.636	854252	SAMPLE
MZ002K-Plate10-Pool36-QuantResults.txt	MZ002K-Pool36-P010-C268-T12	010	36	268	12	AMANTADINE_HYDROCHLORIDE	1.637	1031716	SAMPLE
MZ002K-Plate10-Pool36-QuantResults.txt	MZ002K-Pool36-P010-C268-T18	010	36	268	18	AMANTADINE_HYDROCHLORIDE	1.635	1321369	SAMPLE
MZ002K-Plate10-Pool36-QuantResults.txt	MZ002K-Pool36-P010-C268-T24	010	36	268	24	AMANTADINE_HYDROCHLORIDE	1.635	1580046	SAMPLE
MZ002K-Plate10-Pool46-QuantResults.txt	MZ002K-Pool46-P010-C252-T00	010	46	252	0	AMANTADINE_HYDROCHLORIDE	1.623	431431	SAMPLE
MZ002K-Plate10-Pool46-QuantResults.txt	MZ002K-Pool46-P010-C252-T01	010	46	252	1	AMANTADINE_HYDROCHLORIDE	1.634	410589	SAMPLE
MZ002K-Plate10-Pool46-QuantResults.txt	MZ002K-Pool46-P010-C252-T02	010	46	252	2	AMANTADINE_HYDROCHLORIDE	1.634	497350	SAMPLE
MZ002K-Plate10-Pool46-QuantResults.txt	MZ002K-Pool46-P010-C252-T04	010	46	252	4	AMANTADINE_HYDROCHLORIDE	1.636	514198	SAMPLE
MZ002K-Plate10-Pool46-QuantResults.txt	MZ002K-Pool46-P010-C252-T06	010	46	252	6	AMANTADINE_HYDROCHLORIDE	1.635	631045	SAMPLE
MZ002K-Plate10-Pool46-QuantResults.txt	MZ002K-Pool46-P010-C252-T08	010	46	252	8	AMANTADINE_HYDROCHLORIDE	1.633	729745	SAMPLE
MZ002K-Plate10-Pool46-QuantResults.txt	MZ002K-Pool46-P010-C252-T12	010	46	252	12	AMANTADINE_HYDROCHLORIDE	1.648	802936	SAMPLE
MZ002K-Plate10-Pool46-QuantResults.txt	MZ002K-Pool46-P010-C252-T18	010	46	252	18	AMANTADINE_HYDROCHLORIDE	1.634	1201051	SAMPLE
MZ002K-Plate10-Pool46-QuantResults.txt	MZ002K-Pool46-P010-C252-T24	010	46	252	24	AMANTADINE_HYDROCHLORIDE	1.635	1630694	SAMPLE
MZ002K-Plate10-Pool46-QuantResults.txt	MZ002K-Pool46-P010-C256-T00	010	46	256	0	AMANTADINE_HYDROCHLORIDE	1.623	360031	SAMPLE
MZ002K-Plate10-Pool46-QuantResults.txt	MZ002K-Pool46-P010-C256-T01	010	46	256	1	AMANTADINE_HYDROCHLORIDE	1.624	411403	SAMPLE
MZ002K-Plate10-Pool46-QuantResults.txt	MZ002K-Pool46-P010-C256-T02	010	46	256	2	AMANTADINE_HYDROCHLORIDE	1.626	456828	SAMPLE
MZ002K-Plate10-Pool46-QuantResults.txt	MZ002K-Pool46-P010-C256-T04	010	46	256	4	AMANTADINE_HYDROCHLORIDE	1.633	465532	SAMPLE
MZ002K-Plate10-Pool46-QuantResults.txt	MZ002K-Pool46-P010-C256-T06	010	46	256	6	AMANTADINE_HYDROCHLORIDE	1.635	494464	SAMPLE
MZ002K-Plate10-Pool46-QuantResults.txt	MZ002K-Pool46-P010-C256-T08	010	46	256	8	AMANTADINE_HYDROCHLORIDE	1.625	587050	SAMPLE
MZ002K-Plate10-Pool46-QuantResults.txt	MZ002K-Pool46-P010-C256-T12	010	46	256	12	AMANTADINE_HYDROCHLORIDE	1.636	628087	SAMPLE
MZ002K-Plate10-Pool46-QuantResults.txt	MZ002K-Pool46-P010-C256-T18	010	46	256	18	AMANTADINE_HYDROCHLORIDE	1.636	936410	SAMPLE
MZ002K-Plate10-Pool46-QuantResults.txt	MZ002K-Pool46-P010-C256-T24	010	46	256	24	AMANTADINE_HYDROCHLORIDE	1.635	1311933	SAMPLE
MZ002K-Plate10-Pool46-QuantResults.txt	MZ002K-Pool46-P010-C264-T00	010	46	264	0	AMANTADINE_HYDROCHLORIDE	1.625	419364	SAMPLE
MZ002K-Plate10-Pool46-QuantResults.txt	MZ002K-Pool46-P010-C264-T01	010	46	264	1	AMANTADINE_HYDROCHLORIDE	1.625	465663	SAMPLE
MZ002K-Plate10-Pool46-QuantResults.txt	MZ002K-Pool46-P010-C264-T02	010	46	264	2	AMANTADINE_HYDROCHLORIDE	1.628	519546	SAMPLE
MZ002K-Plate10-Pool46-QuantResults.txt	MZ002K-Pool46-P010-C264-T04	010	46	264	4	AMANTADINE_HYDROCHLORIDE	1.636	617191	SAMPLE
MZ002K-Plate10-Pool46-QuantResults.txt	MZ002K-Pool46-P010-C264-T06	010	46	264	6	AMANTADINE_HYDROCHLORIDE	1.636	688326	SAMPLE
MZ002K-Plate10-Pool46-QuantResults.txt	MZ002K-Pool46-P010-C264-T08	010	46	264	8	AMANTADINE_HYDROCHLORIDE	1.637	877244	SAMPLE
MZ002K-Plate10-Pool46-QuantResults.txt	MZ002K-Pool46-P010-C264-T12	010	46	264	12	AMANTADINE_HYDROCHLORIDE	1.645	1057699	SAMPLE
MZ002K-Plate10-Pool46-QuantResults.txt	MZ002K-Pool46-P010-C264-T18	010	46	264	18	AMANTADINE_HYDROCHLORIDE	1.635	1567811	SAMPLE
MZ002K-Plate10-Pool46-QuantResults.txt	MZ002K-Pool46-P010-C264-T24	010	46	264	24	AMANTADINE_HYDROCHLORIDE	1.636	1840356	SAMPLE
MZ002K-Plate10-Pool46-QuantResults.txt	MZ002K-Pool46-P010-C268-T00	010	46	268	0	AMANTADINE_HYDROCHLORIDE	1.625	409470	SAMPLE
MZ002K-Plate10-Pool46-QuantResults.txt	MZ002K-Pool46-P010-C268-T01	010	46	268	1	AMANTADINE_HYDROCHLORIDE	1.633	475270	SAMPLE
MZ002K-Plate10-Pool46-QuantResults.txt	MZ002K-Pool46-P010-C268-T02	010	46	268	2	AMANTADINE_HYDROCHLORIDE	1.624	572417	SAMPLE
MZ002K-Plate10-Pool46-QuantResults.txt	MZ002K-Pool46-P010-C268-T04	010	46	268	4	AMANTADINE_HYDROCHLORIDE	1.625	581245	SAMPLE
MZ002K-Plate10-Pool46-QuantResults.txt	MZ002K-Pool46-P010-C268-T06	010	46	268	6	AMANTADINE_HYDROCHLORIDE	1.633	640326	SAMPLE
MZ002K-Plate10-Pool46-QuantResults.txt	MZ002K-Pool46-P010-C268-T08	010	46	268	8	AMANTADINE_HYDROCHLORIDE	1.645	827748	SAMPLE
MZ002K-Plate10-Pool46-QuantResults.txt	MZ002K-Pool46-P010-C268-T12	010	46	268	12	AMANTADINE_HYDROCHLORIDE	1.635	1020352	SAMPLE
MZ002K-Plate10-Pool46-QuantResults.txt	MZ002K-Pool46-P010-C268-T18	010	46	268	18	AMANTADINE_HYDROCHLORIDE	1.634	1270417	SAMPLE
MZ002K-Plate10-Pool46-QuantResults.txt	MZ002K-Pool46-P010-C268-T24	010	46	268	24	AMANTADINE_HYDROCHLORIDE	1.638	1578947	SAMPLE
MZ002K-Plate10-Pool49-QuantResults.txt	MZ002K-Pool49-P010-C252-T00	010	49	252	0	AMANTADINE_HYDROCHLORIDE	1.635	368066	SAMPLE
MZ002K-Plate10-Pool49-QuantResults.txt	MZ002K-Pool49-P010-C252-T01	010	49	252	1	AMANTADINE_HYDROCHLORIDE	1.634	381473	SAMPLE
MZ002K-Plate10-Pool49-QuantResults.txt	MZ002K-Pool49-P010-C252-T02	010	49	252	2	AMANTADINE_HYDROCHLORIDE	1.636	426072	SAMPLE
MZ002K-Plate10-Pool49-QuantResults.txt	MZ002K-Pool49-P010-C252-T04	010	49	252	4	AMANTADINE_HYDROCHLORIDE	1.646	456498	SAMPLE
MZ002K-Plate10-Pool49-QuantResults.txt	MZ002K-Pool49-P010-C252-T06	010	49	252	6	AMANTADINE_HYDROCHLORIDE	1.647	499617	SAMPLE
MZ002K-Plate10-Pool49-QuantResults.txt	MZ002K-Pool49-P010-C252-T08	010	49	252	8	AMANTADINE_HYDROCHLORIDE	1.646	638365	SAMPLE
MZ002K-Plate10-Pool49-QuantResults.txt	MZ002K-Pool49-P010-C252-T12	010	49	252	12	AMANTADINE_HYDROCHLORIDE	1.646	714319	SAMPLE
MZ002K-Plate10-Pool49-QuantResults.txt	MZ002K-Pool49-P010-C252-T18	010	49	252	18	AMANTADINE_HYDROCHLORIDE	1.647	1045218	SAMPLE
MZ002K-Plate10-Pool49-QuantResults.txt	MZ002K-Pool49-P010-C252-T24	010	49	252	24	AMANTADINE_HYDROCHLORIDE	1.658	1383800	SAMPLE
MZ002K-Plate10-Pool49-QuantResults.txt	MZ002K-Pool49-P010-C256-T00	010	49	256	0	AMANTADINE_HYDROCHLORIDE	1.624	328814	SAMPLE
MZ002K-Plate10-Pool49-QuantResults.txt	MZ002K-Pool49-P010-C256-T01	010	49	256	1	AMANTADINE_HYDROCHLORIDE	1.636	375200	SAMPLE
MZ002K-Plate10-Pool49-QuantResults.txt	MZ002K-Pool49-P010-C256-T02	010	49	256	2	AMANTADINE_HYDROCHLORIDE	1.637	423923	SAMPLE
MZ002K-Plate10-Pool49-QuantResults.txt	MZ002K-Pool49-P010-C256-T04	010	49	256	4	AMANTADINE_HYDROCHLORIDE	1.635	464234	SAMPLE
MZ002K-Plate10-Pool49-QuantResults.txt	MZ002K-Pool49-P010-C256-T06	010	49	256	6	AMANTADINE_HYDROCHLORIDE	1.646	504750	SAMPLE
MZ002K-Plate10-Pool49-QuantResults.txt	MZ002K-Pool49-P010-C256-T08	010	49	256	8	AMANTADINE_HYDROCHLORIDE	1.635	570188	SAMPLE
MZ002K-Plate10-Pool49-QuantResults.txt	MZ002K-Pool49-P010-C256-T12	010	49	256	12	AMANTADINE_HYDROCHLORIDE	1.646	640568	SAMPLE
MZ002K-Plate10-Pool49-QuantResults.txt	MZ002K-Pool49-P010-C256-T18	010	49	256	18	AMANTADINE_HYDROCHLORIDE	1.658	853199	SAMPLE
MZ002K-Plate10-Pool49-QuantResults.txt	MZ002K-Pool49-P010-C256-T24	010	49	256	24	AMANTADINE_HYDROCHLORIDE	1.648	1395492	SAMPLE
MZ002K-Plate10-Pool49-QuantResults.txt	MZ002K-Pool49-P010-C264-T00	010	49	264	0	AMANTADINE_HYDROCHLORIDE	1.634	358334	SAMPLE
MZ002K-Plate10-Pool49-QuantResults.txt	MZ002K-Pool49-P010-C264-T01	010	49	264	1	AMANTADINE_HYDROCHLORIDE	1.635	387809	SAMPLE
MZ002K-Plate10-Pool49-QuantResults.txt	MZ002K-Pool49-P010-C264-T02	010	49	264	2	AMANTADINE_HYDROCHLORIDE	1.636	453614	SAMPLE
MZ002K-Plate10-Pool49-QuantResults.txt	MZ002K-Pool49-P010-C264-T04	010	49	264	4	AMANTADINE_HYDROCHLORIDE	1.646	544704	SAMPLE
MZ002K-Plate10-Pool49-QuantResults.txt	MZ002K-Pool49-P010-C264-T06	010	49	264	6	AMANTADINE_HYDROCHLORIDE	1.646	611978	SAMPLE
MZ002K-Plate10-Pool49-QuantResults.txt	MZ002K-Pool49-P010-C264-T08	010	49	264	8	AMANTADINE_HYDROCHLORIDE	1.645	786767	SAMPLE
MZ002K-Plate10-Pool49-QuantResults.txt	MZ002K-Pool49-P010-C264-T12	010	49	264	12	AMANTADINE_HYDROCHLORIDE	1.646	947224	SAMPLE
MZ002K-Plate10-Pool49-QuantResults.txt	MZ002K-Pool49-P010-C264-T18	010	49	264	18	AMANTADINE_HYDROCHLORIDE	1.656	1503167	SAMPLE
MZ002K-Plate10-Pool49-QuantResults.txt	MZ002K-Pool49-P010-C264-T24	010	49	264	24	AMANTADINE_HYDROCHLORIDE	1.647	1744738	SAMPLE
MZ002K-Plate10-Pool49-QuantResults.txt	MZ002K-Pool49-P010-C268-T00	010	49	268	0	AMANTADINE_HYDROCHLORIDE	1.635	375593	SAMPLE
MZ002K-Plate10-Pool49-QuantResults.txt	MZ002K-Pool49-P010-C268-T01	010	49	268	1	AMANTADINE_HYDROCHLORIDE	1.633	446021	SAMPLE
MZ002K-Plate10-Pool49-QuantResults.txt	MZ002K-Pool49-P010-C268-T02	010	49	268	2	AMANTADINE_HYDROCHLORIDE	1.635	497612	SAMPLE
MZ002K-Plate10-Pool49-QuantResults.txt	MZ002K-Pool49-P010-C268-T04	010	49	268	4	AMANTADINE_HYDROCHLORIDE	1.634	552855	SAMPLE
MZ002K-Plate10-Pool49-QuantResults.txt	MZ002K-Pool49-P010-C268-T06	010	49	268	6	AMANTADINE_HYDROCHLORIDE	1.635	598519	SAMPLE
MZ002K-Plate10-Pool49-QuantResults.txt	MZ002K-Pool49-P010-C268-T08	010	49	268	8	AMANTADINE_HYDROCHLORIDE	1.647	800585	SAMPLE
MZ002K-Plate10-Pool49-QuantResults.txt	MZ002K-Pool49-P010-C268-T12	010	49	268	12	AMANTADINE_HYDROCHLORIDE	1.646	890450	SAMPLE
MZ002K-Plate10-Pool49-QuantResults.txt	MZ002K-Pool49-P010-C268-T18	010	49	268	18	AMANTADINE_HYDROCHLORIDE	1.647	1259018	SAMPLE
MZ002K-Plate10-Pool49-QuantResults.txt	MZ002K-Pool49-P010-C268-T24	010	49	268	24	AMANTADINE_HYDROCHLORIDE	1.648	1691458	SAMPLE
MZ002K-Plate11-Pool36-QuantResults.txt	MZ002K-Pool36-P011-C269-T00	011	36	269	0	AMANTADINE_HYDROCHLORIDE	1.602	313904	SAMPLE
MZ002K-Plate11-Pool36-QuantResults.txt	MZ002K-Pool36-P011-C269-T01	011	36	269	1	AMANTADINE_HYDROCHLORIDE	1.612	262715	SAMPLE
MZ002K-Plate11-Pool36-QuantResults.txt	MZ002K-Pool36-P011-C269-T02	011	36	269	2	AMANTADINE_HYDROCHLORIDE	1.602	381796	SAMPLE
MZ002K-Plate11-Pool36-QuantResults.txt	MZ002K-Pool36-P011-C269-T04	011	36	269	4	AMANTADINE_HYDROCHLORIDE	1.613	408500	SAMPLE
MZ002K-Plate11-Pool36-QuantResults.txt	MZ002K-Pool36-P011-C269-T06	011	36	269	6	AMANTADINE_HYDROCHLORIDE	1.612	456458	SAMPLE
MZ002K-Plate11-Pool36-QuantResults.txt	MZ002K-Pool36-P011-C269-T08	011	36	269	8	AMANTADINE_HYDROCHLORIDE	1.612	531394	SAMPLE
MZ002K-Plate11-Pool36-QuantResults.txt	MZ002K-Pool36-P011-C269-T12	011	36	269	12	AMANTADINE_HYDROCHLORIDE	1.622	706332	SAMPLE
MZ002K-Plate11-Pool36-QuantResults.txt	MZ002K-Pool36-P011-C269-T18	011	36	269	18	AMANTADINE_HYDROCHLORIDE	1.624	934263	SAMPLE
MZ002K-Plate11-Pool36-QuantResults.txt	MZ002K-Pool36-P011-C269-T24	011	36	269	24	AMANTADINE_HYDROCHLORIDE	1.624	1237108	SAMPLE
MZ002K-Plate11-Pool36-QuantResults.txt	MZ002K-Pool36-P011-C278-T00	011	36	278	0	AMANTADINE_HYDROCHLORIDE	1.604	287520	SAMPLE
MZ002K-Plate11-Pool36-QuantResults.txt	MZ002K-Pool36-P011-C278-T01	011	36	278	1	AMANTADINE_HYDROCHLORIDE	1.613	244300	SAMPLE
MZ002K-Plate11-Pool36-QuantResults.txt	MZ002K-Pool36-P011-C278-T02	011	36	278	2	AMANTADINE_HYDROCHLORIDE	1.612	295266	SAMPLE
MZ002K-Plate11-Pool36-QuantResults.txt	MZ002K-Pool36-P011-C278-T04	011	36	278	4	AMANTADINE_HYDROCHLORIDE	1.612	307768	SAMPLE
MZ002K-Plate11-Pool36-QuantResults.txt	MZ002K-Pool36-P011-C278-T06	011	36	278	6	AMANTADINE_HYDROCHLORIDE	1.613	372726	SAMPLE
MZ002K-Plate11-Pool36-QuantResults.txt	MZ002K-Pool36-P011-C278-T08	011	36	278	8	AMANTADINE_HYDROCHLORIDE	1.623	371847	SAMPLE
MZ002K-Plate11-Pool36-QuantResults.txt	MZ002K-Pool36-P011-C278-T12	011	36	278	12	AMANTADINE_HYDROCHLORIDE	1.623	530777	SAMPLE
MZ002K-Plate11-Pool36-QuantResults.txt	MZ002K-Pool36-P011-C278-T18	011	36	278	18	AMANTADINE_HYDROCHLORIDE	1.613	700245	SAMPLE
MZ002K-Plate11-Pool36-QuantResults.txt	MZ002K-Pool36-P011-C278-T24	011	36	278	24	AMANTADINE_HYDROCHLORIDE	1.623	850430	SAMPLE
MZ002K-Plate11-Pool36-QuantResults.txt	MZ002K-Pool36-P011-C283-T00	011	36	283	0	AMANTADINE_HYDROCHLORIDE	1.61	241583	SAMPLE
MZ002K-Plate11-Pool36-QuantResults.txt	MZ002K-Pool36-P011-C283-T01	011	36	283	1	AMANTADINE_HYDROCHLORIDE	1.623	173747	SAMPLE
MZ002K-Plate11-Pool36-QuantResults.txt	MZ002K-Pool36-P011-C283-T02	011	36	283	2	AMANTADINE_HYDROCHLORIDE	1.612	281311	SAMPLE
MZ002K-Plate11-Pool36-QuantResults.txt	MZ002K-Pool36-P011-C283-T04	011	36	283	4	AMANTADINE_HYDROCHLORIDE	1.611	303816	SAMPLE
MZ002K-Plate11-Pool36-QuantResults.txt	MZ002K-Pool36-P011-C283-T06	011	36	283	6	AMANTADINE_HYDROCHLORIDE	1.613	367994	SAMPLE
MZ002K-Plate11-Pool36-QuantResults.txt	MZ002K-Pool36-P011-C283-T08	011	36	283	8	AMANTADINE_HYDROCHLORIDE	1.613	425456	SAMPLE
MZ002K-Plate11-Pool36-QuantResults.txt	MZ002K-Pool36-P011-C283-T12	011	36	283	12	AMANTADINE_HYDROCHLORIDE	1.623	510700	SAMPLE
MZ002K-Plate11-Pool36-QuantResults.txt	MZ002K-Pool36-P011-C283-T18	011	36	283	18	AMANTADINE_HYDROCHLORIDE	1.622	680938	SAMPLE
MZ002K-Plate11-Pool36-QuantResults.txt	MZ002K-Pool36-P011-C283-T24	011	36	283	24	AMANTADINE_HYDROCHLORIDE	1.625	931709	SAMPLE
MZ002K-Plate11-Pool36-QuantResults.txt	MZ002K-Pool36-P011-C290-T00	011	36	290	0	AMANTADINE_HYDROCHLORIDE	1.6	264802	SAMPLE
MZ002K-Plate11-Pool36-QuantResults.txt	MZ002K-Pool36-P011-C290-T01	011	36	290	1	AMANTADINE_HYDROCHLORIDE	1.614	213498	SAMPLE
MZ002K-Plate11-Pool36-QuantResults.txt	MZ002K-Pool36-P011-C290-T02	011	36	290	2	AMANTADINE_HYDROCHLORIDE	1.614	340120	SAMPLE
MZ002K-Plate11-Pool36-QuantResults.txt	MZ002K-Pool36-P011-C290-T04	011	36	290	4	AMANTADINE_HYDROCHLORIDE	1.612	364414	SAMPLE
MZ002K-Plate11-Pool36-QuantResults.txt	MZ002K-Pool36-P011-C290-T06	011	36	290	6	AMANTADINE_HYDROCHLORIDE	1.612	424743	SAMPLE
MZ002K-Plate11-Pool36-QuantResults.txt	MZ002K-Pool36-P011-C290-T08	011	36	290	8	AMANTADINE_HYDROCHLORIDE	1.612	466600	SAMPLE
MZ002K-Plate11-Pool36-QuantResults.txt	MZ002K-Pool36-P011-C290-T12	011	36	290	12	AMANTADINE_HYDROCHLORIDE	1.613	558345	SAMPLE
MZ002K-Plate11-Pool36-QuantResults.txt	MZ002K-Pool36-P011-C290-T18	011	36	290	18	AMANTADINE_HYDROCHLORIDE	1.622	722933	SAMPLE
MZ002K-Plate11-Pool36-QuantResults.txt	MZ002K-Pool36-P011-C290-T24	011	36	290	24	AMANTADINE_HYDROCHLORIDE	1.622	770296	SAMPLE
MZ002K-Plate11-Pool46-QuantResults.txt	MZ002K-Pool46-P011-C269-T00	011	46	269	0	AMANTADINE_HYDROCHLORIDE	1.613	290127	SAMPLE
MZ002K-Plate11-Pool46-QuantResults.txt	MZ002K-Pool46-P011-C269-T01	011	46	269	1	AMANTADINE_HYDROCHLORIDE	1.612	272752	SAMPLE
MZ002K-Plate11-Pool46-QuantResults.txt	MZ002K-Pool46-P011-C269-T02	011	46	269	2	AMANTADINE_HYDROCHLORIDE	1.612	357944	SAMPLE
MZ002K-Plate11-Pool46-QuantResults.txt	MZ002K-Pool46-P011-C269-T04	011	46	269	4	AMANTADINE_HYDROCHLORIDE	1.611	387403	SAMPLE
MZ002K-Plate11-Pool46-QuantResults.txt	MZ002K-Pool46-P011-C269-T06	011	46	269	6	AMANTADINE_HYDROCHLORIDE	1.614	448852	SAMPLE
MZ002K-Plate11-Pool46-QuantResults.txt	MZ002K-Pool46-P011-C269-T08	011	46	269	8	AMANTADINE_HYDROCHLORIDE	1.615	509041	SAMPLE
MZ002K-Plate11-Pool46-QuantResults.txt	MZ002K-Pool46-P011-C269-T12	011	46	269	12	AMANTADINE_HYDROCHLORIDE	1.625	651632	SAMPLE
MZ002K-Plate11-Pool46-QuantResults.txt	MZ002K-Pool46-P011-C269-T18	011	46	269	18	AMANTADINE_HYDROCHLORIDE	1.625	960956	SAMPLE
MZ002K-Plate11-Pool46-QuantResults.txt	MZ002K-Pool46-P011-C269-T24	011	46	269	24	AMANTADINE_HYDROCHLORIDE	1.623	1134075	SAMPLE
MZ002K-Plate11-Pool46-QuantResults.txt	MZ002K-Pool46-P011-C278-T00	011	46	278	0	AMANTADINE_HYDROCHLORIDE	1.614	286863	SAMPLE
MZ002K-Plate11-Pool46-QuantResults.txt	MZ002K-Pool46-P011-C278-T01	011	46	278	1	AMANTADINE_HYDROCHLORIDE	1.613	240516	SAMPLE
MZ002K-Plate11-Pool46-QuantResults.txt	MZ002K-Pool46-P011-C278-T02	011	46	278	2	AMANTADINE_HYDROCHLORIDE	1.61	314939	SAMPLE
MZ002K-Plate11-Pool46-QuantResults.txt	MZ002K-Pool46-P011-C278-T04	011	46	278	4	AMANTADINE_HYDROCHLORIDE	1.613	290829	SAMPLE
MZ002K-Plate11-Pool46-QuantResults.txt	MZ002K-Pool46-P011-C278-T06	011	46	278	6	AMANTADINE_HYDROCHLORIDE	1.612	361178	SAMPLE
MZ002K-Plate11-Pool46-QuantResults.txt	MZ002K-Pool46-P011-C278-T08	011	46	278	8	AMANTADINE_HYDROCHLORIDE	1.623	354510	SAMPLE
MZ002K-Plate11-Pool46-QuantResults.txt	MZ002K-Pool46-P011-C278-T12	011	46	278	12	AMANTADINE_HYDROCHLORIDE	1.625	486853	SAMPLE
MZ002K-Plate11-Pool46-QuantResults.txt	MZ002K-Pool46-P011-C278-T18	011	46	278	18	AMANTADINE_HYDROCHLORIDE	1.613	692492	SAMPLE
MZ002K-Plate11-Pool46-QuantResults.txt	MZ002K-Pool46-P011-C278-T24	011	46	278	24	AMANTADINE_HYDROCHLORIDE	1.634	791108	SAMPLE
MZ002K-Plate11-Pool46-QuantResults.txt	MZ002K-Pool46-P011-C283-T00	011	46	283	0	AMANTADINE_HYDROCHLORIDE	1.602	250377	SAMPLE
MZ002K-Plate11-Pool46-QuantResults.txt	MZ002K-Pool46-P011-C283-T01	011	46	283	1	AMANTADINE_HYDROCHLORIDE	1.614	182860	SAMPLE
MZ002K-Plate11-Pool46-QuantResults.txt	MZ002K-Pool46-P011-C283-T02	011	46	283	2	AMANTADINE_HYDROCHLORIDE	1.613	305552	SAMPLE
MZ002K-Plate11-Pool46-QuantResults.txt	MZ002K-Pool46-P011-C283-T04	011	46	283	4	AMANTADINE_HYDROCHLORIDE	1.614	311625	SAMPLE
MZ002K-Plate11-Pool46-QuantResults.txt	MZ002K-Pool46-P011-C283-T06	011	46	283	6	AMANTADINE_HYDROCHLORIDE	1.612	362886	SAMPLE
MZ002K-Plate11-Pool46-QuantResults.txt	MZ002K-Pool46-P011-C283-T08	011	46	283	8	AMANTADINE_HYDROCHLORIDE	1.626	386756	SAMPLE
MZ002K-Plate11-Pool46-QuantResults.txt	MZ002K-Pool46-P011-C283-T12	011	46	283	12	AMANTADINE_HYDROCHLORIDE	1.623	474095	SAMPLE
MZ002K-Plate11-Pool46-QuantResults.txt	MZ002K-Pool46-P011-C283-T18	011	46	283	18	AMANTADINE_HYDROCHLORIDE	1.624	613679	SAMPLE
MZ002K-Plate11-Pool46-QuantResults.txt	MZ002K-Pool46-P011-C283-T24	011	46	283	24	AMANTADINE_HYDROCHLORIDE	1.623	897879	SAMPLE
MZ002K-Plate11-Pool46-QuantResults.txt	MZ002K-Pool46-P011-C290-T00	011	46	290	0	AMANTADINE_HYDROCHLORIDE	1.601	269785	SAMPLE
MZ002K-Plate11-Pool46-QuantResults.txt	MZ002K-Pool46-P011-C290-T01	011	46	290	1	AMANTADINE_HYDROCHLORIDE	1.613	254753	SAMPLE
MZ002K-Plate11-Pool46-QuantResults.txt	MZ002K-Pool46-P011-C290-T02	011	46	290	2	AMANTADINE_HYDROCHLORIDE	1.612	362763	SAMPLE
MZ002K-Plate11-Pool46-QuantResults.txt	MZ002K-Pool46-P011-C290-T04	011	46	290	4	AMANTADINE_HYDROCHLORIDE	1.603	382233	SAMPLE
MZ002K-Plate11-Pool46-QuantResults.txt	MZ002K-Pool46-P011-C290-T06	011	46	290	6	AMANTADINE_HYDROCHLORIDE	1.61	424111	SAMPLE
MZ002K-Plate11-Pool46-QuantResults.txt	MZ002K-Pool46-P011-C290-T08	011	46	290	8	AMANTADINE_HYDROCHLORIDE	1.623	472948	SAMPLE
MZ002K-Plate11-Pool46-QuantResults.txt	MZ002K-Pool46-P011-C290-T12	011	46	290	12	AMANTADINE_HYDROCHLORIDE	1.623	573417	SAMPLE
MZ002K-Plate11-Pool46-QuantResults.txt	MZ002K-Pool46-P011-C290-T18	011	46	290	18	AMANTADINE_HYDROCHLORIDE	1.624	726024	SAMPLE
MZ002K-Plate11-Pool46-QuantResults.txt	MZ002K-Pool46-P011-C290-T24	011	46	290	24	AMANTADINE_HYDROCHLORIDE	1.624	811568	SAMPLE
MZ002K-Plate11-Pool49-QuantResults.txt	MZ002K-Pool49-P011-C269-T00	011	49	269	0	AMANTADINE_HYDROCHLORIDE	1.601	283849	SAMPLE
MZ002K-Plate11-Pool49-QuantResults.txt	MZ002K-Pool49-P011-C269-T01	011	49	269	1	AMANTADINE_HYDROCHLORIDE	1.603	236194	SAMPLE
MZ002K-Plate11-Pool49-QuantResults.txt	MZ002K-Pool49-P011-C269-T02	011	49	269	2	AMANTADINE_HYDROCHLORIDE	1.612	360245	SAMPLE
MZ002K-Plate11-Pool49-QuantResults.txt	MZ002K-Pool49-P011-C269-T04	011	49	269	4	AMANTADINE_HYDROCHLORIDE	1.614	400965	SAMPLE
MZ002K-Plate11-Pool49-QuantResults.txt	MZ002K-Pool49-P011-C269-T06	011	49	269	6	AMANTADINE_HYDROCHLORIDE	1.614	451886	SAMPLE
MZ002K-Plate11-Pool49-QuantResults.txt	MZ002K-Pool49-P011-C269-T08	011	49	269	8	AMANTADINE_HYDROCHLORIDE	1.623	480713	SAMPLE
MZ002K-Plate11-Pool49-QuantResults.txt	MZ002K-Pool49-P011-C269-T12	011	49	269	12	AMANTADINE_HYDROCHLORIDE	1.624	665926	SAMPLE
MZ002K-Plate11-Pool49-QuantResults.txt	MZ002K-Pool49-P011-C269-T18	011	49	269	18	AMANTADINE_HYDROCHLORIDE	1.625	875518	SAMPLE
MZ002K-Plate11-Pool49-QuantResults.txt	MZ002K-Pool49-P011-C269-T24	011	49	269	24	AMANTADINE_HYDROCHLORIDE	1.623	1051663	SAMPLE
MZ002K-Plate11-Pool49-QuantResults.txt	MZ002K-Pool49-P011-C278-T00	011	49	278	0	AMANTADINE_HYDROCHLORIDE	1.601	256628	SAMPLE
MZ002K-Plate11-Pool49-QuantResults.txt	MZ002K-Pool49-P011-C278-T01	011	49	278	1	AMANTADINE_HYDROCHLORIDE	1.618	223421	SAMPLE
MZ002K-Plate11-Pool49-QuantResults.txt	MZ002K-Pool49-P011-C278-T02	011	49	278	2	AMANTADINE_HYDROCHLORIDE	1.614	283229	SAMPLE
MZ002K-Plate11-Pool49-QuantResults.txt	MZ002K-Pool49-P011-C278-T04	011	49	278	4	AMANTADINE_HYDROCHLORIDE	1.622	277873	SAMPLE
MZ002K-Plate11-Pool49-QuantResults.txt	MZ002K-Pool49-P011-C278-T06	011	49	278	6	AMANTADINE_HYDROCHLORIDE	1.623	325966	SAMPLE
MZ002K-Plate11-Pool49-QuantResults.txt	MZ002K-Pool49-P011-C278-T08	011	49	278	8	AMANTADINE_HYDROCHLORIDE	1.626	351440	SAMPLE
MZ002K-Plate11-Pool49-QuantResults.txt	MZ002K-Pool49-P011-C278-T12	011	49	278	12	AMANTADINE_HYDROCHLORIDE	1.624	455868	SAMPLE
MZ002K-Plate11-Pool49-QuantResults.txt	MZ002K-Pool49-P011-C278-T18	011	49	278	18	AMANTADINE_HYDROCHLORIDE	1.622	607647	SAMPLE
MZ002K-Plate11-Pool49-QuantResults.txt	MZ002K-Pool49-P011-C278-T24	011	49	278	24	AMANTADINE_HYDROCHLORIDE	1.622	745319	SAMPLE
MZ002K-Plate11-Pool49-QuantResults.txt	MZ002K-Pool49-P011-C283-T00	011	49	283	0	AMANTADINE_HYDROCHLORIDE	1.604	267899	SAMPLE
MZ002K-Plate11-Pool49-QuantResults.txt	MZ002K-Pool49-P011-C283-T01	011	49	283	1	AMANTADINE_HYDROCHLORIDE	1.612	180052	SAMPLE
MZ002K-Plate11-Pool49-QuantResults.txt	MZ002K-Pool49-P011-C283-T02	011	49	283	2	AMANTADINE_HYDROCHLORIDE	1.602	329527	SAMPLE
MZ002K-Plate11-Pool49-QuantResults.txt	MZ002K-Pool49-P011-C283-T04	011	49	283	4	AMANTADINE_HYDROCHLORIDE	1.615	312099	SAMPLE
MZ002K-Plate11-Pool49-QuantResults.txt	MZ002K-Pool49-P011-C283-T06	011	49	283	6	AMANTADINE_HYDROCHLORIDE	1.611	364613	SAMPLE
[truncated: 85,049,149 more chars]
