## Supplementary material for "Linking interpersonal differences in gut microbiota composition and drug biotransformation activity": Supl. Tables: Table_S6_Slope_Heatmap_data.csv

Sample	Drug	Slope
006	NIZATIDINE	-0.0243832857957758
007	NIZATIDINE	-0.0291858882940945
010	NIZATIDINE	-0.0349423088000365
027	NIZATIDINE	-0.0100146517955511
038	NIZATIDINE	0
039	NIZATIDINE	0
052	NIZATIDINE	0
069	NIZATIDINE	-0.0552485950659168
073	NIZATIDINE	-0.022071375995423
077	NIZATIDINE	-0.0370868740709316
082	NIZATIDINE	-0.0327213248000413
086	NIZATIDINE	-0.0257021814868495
090	NIZATIDINE	-0.0175838996047935
098	NIZATIDINE	-0.015964390155796
102	NIZATIDINE	-0.0365031877906848
105	NIZATIDINE	-0.0287645924016297
109	NIZATIDINE	0
118	NIZATIDINE	-0.0297135866470318
129	NIZATIDINE	-0.00970379141381862
153	NIZATIDINE	-0.106110508297711
165	NIZATIDINE	-0.0292712188342187
170	NIZATIDINE	-0.076578692398433
185	NIZATIDINE	-0.0345370124827183
190	NIZATIDINE	-0.0372757786182936
195	NIZATIDINE	-0.0275702547183302
215	NIZATIDINE	0
218	NIZATIDINE	0
219	NIZATIDINE	-0.00947323927763217
220	NIZATIDINE	-0.0116317633014259
225	NIZATIDINE	0
236	NIZATIDINE	-0.0521639435509186
237	NIZATIDINE	-0.0290880372974144
250	NIZATIDINE	-0.0119970022991169
252	NIZATIDINE	-0.013480879688497
256	NIZATIDINE	-0.0248357065399187
264	NIZATIDINE	-0.0222931600642786
268	NIZATIDINE	-0.0173040399626305
269	NIZATIDINE	-0.016645690956443
278	NIZATIDINE	-0.0196185475045226
283	NIZATIDINE	-0.0236410487663923
290	NIZATIDINE	-0.0170253284773321
291	NIZATIDINE	-0.0444146723582382
304	NIZATIDINE	-0.00968014624252337
306	NIZATIDINE	-0.0871384862252584
310	NIZATIDINE	-0.0322968898031368
323	NIZATIDINE	-0.0606909911482174
324	NIZATIDINE	-0.0250742777099338
332	NIZATIDINE	-0.0206743371908865
350	NIZATIDINE	-0.028888016094931
351	NIZATIDINE	-0.0300418705640851
352	NIZATIDINE	-0.0226211823200608
362	NIZATIDINE	0
370	NIZATIDINE	-0.0166095328014076
382	NIZATIDINE	-0.0275979569121239
385	NIZATIDINE	0
396	NIZATIDINE	-0.013056507885701
398	NIZATIDINE	-0.0192240084090956
418	NIZATIDINE	-0.0181129534008321
421	NIZATIDINE	-0.0186956567714348
427	NIZATIDINE	-0.0191537245422063
006	CIMETIDINE	-0.0600180732914072
007	CIMETIDINE	-0.0302798170555781
010	CIMETIDINE	-0.0268911605260493
027	CIMETIDINE	-0.025586152659415
038	CIMETIDINE	-0.0113870842305807
039	CIMETIDINE	-0.0124261736831294
052	CIMETIDINE	-0.0150839208092811
069	CIMETIDINE	-0.0265403766606246
073	CIMETIDINE	0
077	CIMETIDINE	-0.0214384523474279
082	CIMETIDINE	-0.0289551282129941
086	CIMETIDINE	-0.0562533965256569
090	CIMETIDINE	-0.0333874740878736
098	CIMETIDINE	-0.0270495620658864
102	CIMETIDINE	-0.0305936229864675
105	CIMETIDINE	-0.0254240472767069
109	CIMETIDINE	-0.0569837407885984
118	CIMETIDINE	-0.0386985500846478
129	CIMETIDINE	-0.0182743347317804
153	CIMETIDINE	-0.0111480990780117
165	CIMETIDINE	-0.0409214251925875
170	CIMETIDINE	-0.0347134348478288
185	CIMETIDINE	-0.0447230783695456
190	CIMETIDINE	-0.0121276397457957
195	CIMETIDINE	-0.0240157623446719
215	CIMETIDINE	-0.0141490706502853
218	CIMETIDINE	0
219	CIMETIDINE	-0.0233572782320882
220	CIMETIDINE	-0.0217463918267853
225	CIMETIDINE	-0.044772570502513
236	CIMETIDINE	-0.0287915078313116
237	CIMETIDINE	-0.0231244771094696
250	CIMETIDINE	-0.0246849759483402
252	CIMETIDINE	-0.00812937854133618
256	CIMETIDINE	0
264	CIMETIDINE	-0.0333482970921489
268	CIMETIDINE	-0.0240187185834734
269	CIMETIDINE	-0.029506937230372
278	CIMETIDINE	-0.0205400509010145
283	CIMETIDINE	-0.0121601862213913
290	CIMETIDINE	-0.0194702027075567
291	CIMETIDINE	-0.0165631323182071
304	CIMETIDINE	0
306	CIMETIDINE	-0.0449334497949128
310	CIMETIDINE	-0.0368872200507998
323	CIMETIDINE	-0.0235229073336784
324	CIMETIDINE	-0.0317355105578147
332	CIMETIDINE	-0.017417177184228
350	CIMETIDINE	-0.0303657382737765
351	CIMETIDINE	-0.0455642049547466
352	CIMETIDINE	-0.0158035473100035
362	CIMETIDINE	-0.0234823077593053
370	CIMETIDINE	-0.0159378751391516
382	CIMETIDINE	-0.024237313691791
385	CIMETIDINE	-0.0224125579340498
396	CIMETIDINE	-0.0219352308752734
398	CIMETIDINE	-0.0158593673593737
418	CIMETIDINE	0
421	CIMETIDINE	0
427	CIMETIDINE	-0.0119545116854721
006	PIDOTIMOD	NA
007	PIDOTIMOD	NA
010	PIDOTIMOD	-0.0841983814540376
027	PIDOTIMOD	-0.067443585515024
038	PIDOTIMOD	-0.315644832222604
039	PIDOTIMOD	NA
052	PIDOTIMOD	NA
069	PIDOTIMOD	NA
073	PIDOTIMOD	-0.0339572915612769
077	PIDOTIMOD	0
082	PIDOTIMOD	0
086	PIDOTIMOD	-0.070769478684033
090	PIDOTIMOD	-0.0721522368813198
098	PIDOTIMOD	-0.0880255817366421
102	PIDOTIMOD	-0.0200356374301856
105	PIDOTIMOD	-0.024074327109188
109	PIDOTIMOD	-0.0235594787427762
118	PIDOTIMOD	-0.0178065589463949
129	PIDOTIMOD	-0.0289357997847052
153	PIDOTIMOD	-0.0199959640094239
165	PIDOTIMOD	-0.0255386928697977
170	PIDOTIMOD	-0.144622908189441
185	PIDOTIMOD	0
190	PIDOTIMOD	0
195	PIDOTIMOD	0
215	PIDOTIMOD	0
218	PIDOTIMOD	NA
219	PIDOTIMOD	-0.211549953299425
220	PIDOTIMOD	-0.232054996106334
225	PIDOTIMOD	-0.0573426721377209
236	PIDOTIMOD	0
237	PIDOTIMOD	-0.0275606711834188
250	PIDOTIMOD	0
252	PIDOTIMOD	0
256	PIDOTIMOD	-0.033379692019806
264	PIDOTIMOD	NA
268	PIDOTIMOD	0
269	PIDOTIMOD	-0.131075180681673
278	PIDOTIMOD	NA
283	PIDOTIMOD	-0.292827515300788
290	PIDOTIMOD	-0.00737088606956408
291	PIDOTIMOD	NA
304	PIDOTIMOD	NA
306	PIDOTIMOD	NA
310	PIDOTIMOD	NA
323	PIDOTIMOD	NA
324	PIDOTIMOD	NA
332	PIDOTIMOD	NA
350	PIDOTIMOD	0
351	PIDOTIMOD	-0.028019300735926
352	PIDOTIMOD	-0.0129341378693126
362	PIDOTIMOD	-0.0555776075569192
370	PIDOTIMOD	-0.0352179488485319
382	PIDOTIMOD	-0.0216987872919784
385	PIDOTIMOD	-0.0674766842305761
396	PIDOTIMOD	-0.0187706011751141
398	PIDOTIMOD	-0.0407580176154723
418	PIDOTIMOD	-0.166694346577509
421	PIDOTIMOD	NA
427	PIDOTIMOD	-0.0622890920562626
006	ERGONOVINE_MALEATE	-0.0267053509939921
007	ERGONOVINE_MALEATE	-0.0164776125311076
010	ERGONOVINE_MALEATE	-0.0219417787727157
027	ERGONOVINE_MALEATE	-0.0240007800495165
038	ERGONOVINE_MALEATE	0
039	ERGONOVINE_MALEATE	0
052	ERGONOVINE_MALEATE	0
069	ERGONOVINE_MALEATE	-0.0486335348369443
073	ERGONOVINE_MALEATE	0
077	ERGONOVINE_MALEATE	-0.0249278074913734
082	ERGONOVINE_MALEATE	-0.0271905759406071
086	ERGONOVINE_MALEATE	-0.0400326271714421
090	ERGONOVINE_MALEATE	-0.0304899565241371
098	ERGONOVINE_MALEATE	-0.0206732613818355
102	ERGONOVINE_MALEATE	-0.0220865455870902
105	ERGONOVINE_MALEATE	-0.0342808036187807
109	ERGONOVINE_MALEATE	-0.0448476580374923
118	ERGONOVINE_MALEATE	-0.0286282679709243
129	ERGONOVINE_MALEATE	0
153	ERGONOVINE_MALEATE	-0.00789619007234099
165	ERGONOVINE_MALEATE	-0.0259978186923179
170	ERGONOVINE_MALEATE	-0.0285824492431067
185	ERGONOVINE_MALEATE	-0.0274838111330741
190	ERGONOVINE_MALEATE	-0.0187765088221884
195	ERGONOVINE_MALEATE	-0.0248772586651583
215	ERGONOVINE_MALEATE	-0.0491613085230257
218	ERGONOVINE_MALEATE	-0.0197687226174046
219	ERGONOVINE_MALEATE	-0.0203968586883456
220	ERGONOVINE_MALEATE	-0.0272205992182401
225	ERGONOVINE_MALEATE	-0.0240485728922191
236	ERGONOVINE_MALEATE	-0.0202150215400474
237	ERGONOVINE_MALEATE	-0.040246288820991
250	ERGONOVINE_MALEATE	-0.0240890099415561
252	ERGONOVINE_MALEATE	-0.0184434592742984
256	ERGONOVINE_MALEATE	-0.0111404989782605
264	ERGONOVINE_MALEATE	0
268	ERGONOVINE_MALEATE	-0.0194794265498207
269	ERGONOVINE_MALEATE	-0.0437100980876164
278	ERGONOVINE_MALEATE	-0.0225109101743893
283	ERGONOVINE_MALEATE	0
290	ERGONOVINE_MALEATE	-0.0140356596792063
291	ERGONOVINE_MALEATE	-0.0222346230658313
304	ERGONOVINE_MALEATE	-0.008591647356252
306	ERGONOVINE_MALEATE	-0.0311591674734625
310	ERGONOVINE_MALEATE	-0.0332822522442158
323	ERGONOVINE_MALEATE	-0.0224698043137796
324	ERGONOVINE_MALEATE	-0.0274124723393387
332	ERGONOVINE_MALEATE	0
350	ERGONOVINE_MALEATE	-0.0403343396258728
351	ERGONOVINE_MALEATE	-0.0310544581676184
352	ERGONOVINE_MALEATE	-0.0274012883869456
362	ERGONOVINE_MALEATE	-0.0239371709515829
370	ERGONOVINE_MALEATE	-0.0235741859588885
382	ERGONOVINE_MALEATE	-0.0250075472150495
385	ERGONOVINE_MALEATE	0
396	ERGONOVINE_MALEATE	-0.0228705979252834
398	ERGONOVINE_MALEATE	-0.0256150037568782
418	ERGONOVINE_MALEATE	-0.0248764935643102
421	ERGONOVINE_MALEATE	-0.026173501807714
427	ERGONOVINE_MALEATE	-0.0227445540813419
006	AMINOGLUTETHIMIDE	0
007	AMINOGLUTETHIMIDE	-0.00987054594537581
010	AMINOGLUTETHIMIDE	0
027	AMINOGLUTETHIMIDE	0
038	AMINOGLUTETHIMIDE	0
039	AMINOGLUTETHIMIDE	0
052	AMINOGLUTETHIMIDE	0
069	AMINOGLUTETHIMIDE	0
073	AMINOGLUTETHIMIDE	0
077	AMINOGLUTETHIMIDE	0
082	AMINOGLUTETHIMIDE	0
086	AMINOGLUTETHIMIDE	0
090	AMINOGLUTETHIMIDE	0
098	AMINOGLUTETHIMIDE	0
102	AMINOGLUTETHIMIDE	0
105	AMINOGLUTETHIMIDE	0
109	AMINOGLUTETHIMIDE	0
118	AMINOGLUTETHIMIDE	0
129	AMINOGLUTETHIMIDE	0
153	AMINOGLUTETHIMIDE	0
165	AMINOGLUTETHIMIDE	0
170	AMINOGLUTETHIMIDE	0
185	AMINOGLUTETHIMIDE	0
190	AMINOGLUTETHIMIDE	0
195	AMINOGLUTETHIMIDE	0
215	AMINOGLUTETHIMIDE	-0.0250251234331536
218	AMINOGLUTETHIMIDE	0
219	AMINOGLUTETHIMIDE	0
220	AMINOGLUTETHIMIDE	0
225	AMINOGLUTETHIMIDE	0
236	AMINOGLUTETHIMIDE	-0.00576144007817451
237	AMINOGLUTETHIMIDE	0
250	AMINOGLUTETHIMIDE	0
252	AMINOGLUTETHIMIDE	0
256	AMINOGLUTETHIMIDE	0
264	AMINOGLUTETHIMIDE	0
268	AMINOGLUTETHIMIDE	0
269	AMINOGLUTETHIMIDE	0
278	AMINOGLUTETHIMIDE	0
283	AMINOGLUTETHIMIDE	0
290	AMINOGLUTETHIMIDE	0
291	AMINOGLUTETHIMIDE	0
304	AMINOGLUTETHIMIDE	0
306	AMINOGLUTETHIMIDE	0
310	AMINOGLUTETHIMIDE	0
323	AMINOGLUTETHIMIDE	0
324	AMINOGLUTETHIMIDE	0
332	AMINOGLUTETHIMIDE	0
350	AMINOGLUTETHIMIDE	-0.00541982329031362
351	AMINOGLUTETHIMIDE	0
352	AMINOGLUTETHIMIDE	0
362	AMINOGLUTETHIMIDE	0
370	AMINOGLUTETHIMIDE	0
382	AMINOGLUTETHIMIDE	0
385	AMINOGLUTETHIMIDE	0
396	AMINOGLUTETHIMIDE	0
398	AMINOGLUTETHIMIDE	0
418	AMINOGLUTETHIMIDE	0
421	AMINOGLUTETHIMIDE	0
427	AMINOGLUTETHIMIDE	0
006	AMANTADINE_HYDROCHLORIDE	0
007	AMANTADINE_HYDROCHLORIDE	-0.0349567780843379
010	AMANTADINE_HYDROCHLORIDE	0
027	AMANTADINE_HYDROCHLORIDE	0
038	AMANTADINE_HYDROCHLORIDE	-0.00487831487310344
039	AMANTADINE_HYDROCHLORIDE	-0.00954294667376447
052	AMANTADINE_HYDROCHLORIDE	-0.0103289050061818
069	AMANTADINE_HYDROCHLORIDE	0
073	AMANTADINE_HYDROCHLORIDE	0
077	AMANTADINE_HYDROCHLORIDE	-0.0137633166153465
082	AMANTADINE_HYDROCHLORIDE	0
086	AMANTADINE_HYDROCHLORIDE	-0.00905946971277835
090	AMANTADINE_HYDROCHLORIDE	-0.0248881557833265
098	AMANTADINE_HYDROCHLORIDE	-0.0146196937338888
102	AMANTADINE_HYDROCHLORIDE	0
105	AMANTADINE_HYDROCHLORIDE	-0.0188062497898286
109	AMANTADINE_HYDROCHLORIDE	-0.0334945570554444
118	AMANTADINE_HYDROCHLORIDE	-0.00951011574694061
129	AMANTADINE_HYDROCHLORIDE	-0.00520563041753418
153	AMANTADINE_HYDROCHLORIDE	0
165	AMANTADINE_HYDROCHLORIDE	-0.031563211636117
170	AMANTADINE_HYDROCHLORIDE	-0.0419429044139185
185	AMANTADINE_HYDROCHLORIDE	-0.0155549114639666
190	AMANTADINE_HYDROCHLORIDE	-0.0294846223826808
195	AMANTADINE_HYDROCHLORIDE	-0.00602223736809702
215	AMANTADINE_HYDROCHLORIDE	-0.0151267525782627
218	AMANTADINE_HYDROCHLORIDE	-0.00887325509121448
219	AMANTADINE_HYDROCHLORIDE	-0.0151712724551334
220	AMANTADINE_HYDROCHLORIDE	-0.0100302955100481
225	AMANTADINE_HYDROCHLORIDE	-0.0285104645944367
236	AMANTADINE_HYDROCHLORIDE	-0.0378812987394115
237	AMANTADINE_HYDROCHLORIDE	-0.0534944385625552
250	AMANTADINE_HYDROCHLORIDE	-0.0273784915951193
252	AMANTADINE_HYDROCHLORIDE	-0.0344430064052208
256	AMANTADINE_HYDROCHLORIDE	-0.00208342451321823
264	AMANTADINE_HYDROCHLORIDE	-0.0103471340084473
268	AMANTADINE_HYDROCHLORIDE	0
269	AMANTADINE_HYDROCHLORIDE	-0.0266621409307402
278	AMANTADINE_HYDROCHLORIDE	-0.0531857673799921
283	AMANTADINE_HYDROCHLORIDE	-0.02722259282462
290	AMANTADINE_HYDROCHLORIDE	0
291	AMANTADINE_HYDROCHLORIDE	-0.00435615264849166
304	AMANTADINE_HYDROCHLORIDE	-0.0115565450486144
306	AMANTADINE_HYDROCHLORIDE	-0.0259428102113942
310	AMANTADINE_HYDROCHLORIDE	-0.0146547426133633
323	AMANTADINE_HYDROCHLORIDE	-0.0505639213419344
324	AMANTADINE_HYDROCHLORIDE	-0.0673396756108584
332	AMANTADINE_HYDROCHLORIDE	-0.016263318937982
350	AMANTADINE_HYDROCHLORIDE	-0.0236176617963532
351	AMANTADINE_HYDROCHLORIDE	-0.0245300986118323
352	AMANTADINE_HYDROCHLORIDE	-0.00574178442752481
362	AMANTADINE_HYDROCHLORIDE	-0.0135228884398241
370	AMANTADINE_HYDROCHLORIDE	-0.00881466473506834
382	AMANTADINE_HYDROCHLORIDE	0
385	AMANTADINE_HYDROCHLORIDE	-0.00620441696676288
396	AMANTADINE_HYDROCHLORIDE	0
398	AMANTADINE_HYDROCHLORIDE	-0.00541573217904363
418	AMANTADINE_HYDROCHLORIDE	-0.00716200574358075
421	AMANTADINE_HYDROCHLORIDE	-0.00773306568971848
427	AMANTADINE_HYDROCHLORIDE	-0.0176587665269682
006	ROPINIROLE_HYDROCHLORIDE	-0.0132529860558806
007	ROPINIROLE_HYDROCHLORIDE	-0.0112513153419345
010	ROPINIROLE_HYDROCHLORIDE	-0.015464803820696
027	ROPINIROLE_HYDROCHLORIDE	0
038	ROPINIROLE_HYDROCHLORIDE	0
039	ROPINIROLE_HYDROCHLORIDE	0
052	ROPINIROLE_HYDROCHLORIDE	-0.00686486336351817
069	ROPINIROLE_HYDROCHLORIDE	-0.0104140178116969
073	ROPINIROLE_HYDROCHLORIDE	0
077	ROPINIROLE_HYDROCHLORIDE	0
082	ROPINIROLE_HYDROCHLORIDE	0
086	ROPINIROLE_HYDROCHLORIDE	-0.0306301727349261
090	ROPINIROLE_HYDROCHLORIDE	-0.0233151990965212
098	ROPINIROLE_HYDROCHLORIDE	-0.0166053542714681
102	ROPINIROLE_HYDROCHLORIDE	-0.0158969417361819
105	ROPINIROLE_HYDROCHLORIDE	-0.0444349257789276
109	ROPINIROLE_HYDROCHLORIDE	-0.0463028053333346
118	ROPINIROLE_HYDROCHLORIDE	-0.0239244645336099
129	ROPINIROLE_HYDROCHLORIDE	-0.0204860804499078
153	ROPINIROLE_HYDROCHLORIDE	0
165	ROPINIROLE_HYDROCHLORIDE	-0.0232171768659248
170	ROPINIROLE_HYDROCHLORIDE	-0.0293774815676204
185	ROPINIROLE_HYDROCHLORIDE	-0.0239120288121096
190	ROPINIROLE_HYDROCHLORIDE	-0.0103405876201691
195	ROPINIROLE_HYDROCHLORIDE	-0.0095058206444674
215	ROPINIROLE_HYDROCHLORIDE	-0.01704601323139
218	ROPINIROLE_HYDROCHLORIDE	-0.00684624804311473
219	ROPINIROLE_HYDROCHLORIDE	-0.0124384250200199
220	ROPINIROLE_HYDROCHLORIDE	-0.0125317841591955
225	ROPINIROLE_HYDROCHLORIDE	-0.0239905909767268
236	ROPINIROLE_HYDROCHLORIDE	-0.0264764757990323
237	ROPINIROLE_HYDROCHLORIDE	-0.0312986715576196
250	ROPINIROLE_HYDROCHLORIDE	-0.0202475402792797
252	ROPINIROLE_HYDROCHLORIDE	-0.0316347395179406
256	ROPINIROLE_HYDROCHLORIDE	0
264	ROPINIROLE_HYDROCHLORIDE	-0.0172246385945051
268	ROPINIROLE_HYDROCHLORIDE	0
269	ROPINIROLE_HYDROCHLORIDE	-0.0276606940106336
278	ROPINIROLE_HYDROCHLORIDE	0
283	ROPINIROLE_HYDROCHLORIDE	-0.010127276741037
290	ROPINIROLE_HYDROCHLORIDE	0
291	ROPINIROLE_HYDROCHLORIDE	-0.0142187477517323
304	ROPINIROLE_HYDROCHLORIDE	-0.00645815154293398
306	ROPINIROLE_HYDROCHLORIDE	-0.0193428536004797
310	ROPINIROLE_HYDROCHLORIDE	-0.0246677996386781
323	ROPINIROLE_HYDROCHLORIDE	0
324	ROPINIROLE_HYDROCHLORIDE	-0.0141550039065071
332	ROPINIROLE_HYDROCHLORIDE	-0.0131077082635112
350	ROPINIROLE_HYDROCHLORIDE	-0.0256441350093349
351	ROPINIROLE_HYDROCHLORIDE	-0.0294911473406239
352	ROPINIROLE_HYDROCHLORIDE	0
362	ROPINIROLE_HYDROCHLORIDE	-0.00993836369854872
370	ROPINIROLE_HYDROCHLORIDE	-0.0105227051527417
382	ROPINIROLE_HYDROCHLORIDE	-0.0101841490260157
385	ROPINIROLE_HYDROCHLORIDE	-0.00498242699609715
396	ROPINIROLE_HYDROCHLORIDE	-0.00824287009842587
398	ROPINIROLE_HYDROCHLORIDE	0
418	ROPINIROLE_HYDROCHLORIDE	0
421	ROPINIROLE_HYDROCHLORIDE	-0.00320509076814206
427	ROPINIROLE_HYDROCHLORIDE	-0.00563324755178177
006	DISOPYRAMIDE_PHOSPHATE	-0.0123629632536602
007	DISOPYRAMIDE_PHOSPHATE	-0.0251966449416563
010	DISOPYRAMIDE_PHOSPHATE	-0.0121876808015004
027	DISOPYRAMIDE_PHOSPHATE	0
038	DISOPYRAMIDE_PHOSPHATE	0
039	DISOPYRAMIDE_PHOSPHATE	-0.0165295735775748
052	DISOPYRAMIDE_PHOSPHATE	-0.00326476190500294
069	DISOPYRAMIDE_PHOSPHATE	-0.0232117918633611
073	DISOPYRAMIDE_PHOSPHATE	-0.00795575813986616
077	DISOPYRAMIDE_PHOSPHATE	-0.00895837449708116
082	DISOPYRAMIDE_PHOSPHATE	-0.00691709600913997
086	DISOPYRAMIDE_PHOSPHATE	-0.0354757322796565
090	DISOPYRAMIDE_PHOSPHATE	-0.0234428712972183
098	DISOPYRAMIDE_PHOSPHATE	-0.0173048050305527
102	DISOPYRAMIDE_PHOSPHATE	-0.0177679304791276
105	DISOPYRAMIDE_PHOSPHATE	-0.0382174048150456
109	DISOPYRAMIDE_PHOSPHATE	-0.0319273328696978
118	DISOPYRAMIDE_PHOSPHATE	-0.0283999216908726
129	DISOPYRAMIDE_PHOSPHATE	-0.0291027997070504
153	DISOPYRAMIDE_PHOSPHATE	-0.00249503963889076
165	DISOPYRAMIDE_PHOSPHATE	-0.0181731577445583
170	DISOPYRAMIDE_PHOSPHATE	-0.0149670090637675
185	DISOPYRAMIDE_PHOSPHATE	0
190	DISOPYRAMIDE_PHOSPHATE	-0.00789143824983246
195	DISOPYRAMIDE_PHOSPHATE	-0.00664670889378867
215	DISOPYRAMIDE_PHOSPHATE	0
218	DISOPYRAMIDE_PHOSPHATE	-0.00856317720509832
219	DISOPYRAMIDE_PHOSPHATE	-0.0102533191436495
220	DISOPYRAMIDE_PHOSPHATE	-0.012574537524361
225	DISOPYRAMIDE_PHOSPHATE	-0.0204623961796537
236	DISOPYRAMIDE_PHOSPHATE	-0.0191082769589222
237	DISOPYRAMIDE_PHOSPHATE	-0.0221000404942158
250	DISOPYRAMIDE_PHOSPHATE	-0.0130678397598517
252	DISOPYRAMIDE_PHOSPHATE	-0.0294413204163569
256	DISOPYRAMIDE_PHOSPHATE	0
264	DISOPYRAMIDE_PHOSPHATE	-0.0110202011445754
268	DISOPYRAMIDE_PHOSPHATE	0
269	DISOPYRAMIDE_PHOSPHATE	-0.00950585164437674
278	DISOPYRAMIDE_PHOSPHATE	-0.00556210505859166
283	DISOPYRAMIDE_PHOSPHATE	-0.0103429202847405
290	DISOPYRAMIDE_PHOSPHATE	-0.00466113299466806
291	DISOPYRAMIDE_PHOSPHATE	-0.0340435185143227
304	DISOPYRAMIDE_PHOSPHATE	-0.0375078058098299
306	DISOPYRAMIDE_PHOSPHATE	-0.0482523266614918
310	DISOPYRAMIDE_PHOSPHATE	-0.0250744744547726
323	DISOPYRAMIDE_PHOSPHATE	-0.00864345304730604
324	DISOPYRAMIDE_PHOSPHATE	-0.0162962662296986
332	DISOPYRAMIDE_PHOSPHATE	-0.0120753508514808
350	DISOPYRAMIDE_PHOSPHATE	-0.00464223862755161
351	DISOPYRAMIDE_PHOSPHATE	-0.00921801668464823
352	DISOPYRAMIDE_PHOSPHATE	0
362	DISOPYRAMIDE_PHOSPHATE	-0.0132460836298313
370	DISOPYRAMIDE_PHOSPHATE	-0.00568099040652165
382	DISOPYRAMIDE_PHOSPHATE	-0.00452090704409206
385	DISOPYRAMIDE_PHOSPHATE	-0.00206299429791306
396	DISOPYRAMIDE_PHOSPHATE	-0.0314966480849826
398	DISOPYRAMIDE_PHOSPHATE	0
418	DISOPYRAMIDE_PHOSPHATE	-0.00231394864056988
421	DISOPYRAMIDE_PHOSPHATE	0
427	DISOPYRAMIDE_PHOSPHATE	-0.00319562009934381
006	METHYSERGIDE_MALEATE	0
007	METHYSERGIDE_MALEATE	-0.00558339381559104
010	METHYSERGIDE_MALEATE	0
027	METHYSERGIDE_MALEATE	-0.0218308231776372
038	METHYSERGIDE_MALEATE	-0.0248202673206848
039	METHYSERGIDE_MALEATE	-0.049134205395877
052	METHYSERGIDE_MALEATE	-0.0381620629095182
069	METHYSERGIDE_MALEATE	-0.00812395012993664
073	METHYSERGIDE_MALEATE	0
077	METHYSERGIDE_MALEATE	0
082	METHYSERGIDE_MALEATE	0
086	METHYSERGIDE_MALEATE	-0.0375294228498813
090	METHYSERGIDE_MALEATE	-0.0154875606449138
098	METHYSERGIDE_MALEATE	-0.0118131912472075
102	METHYSERGIDE_MALEATE	-0.00413186276001424
105	METHYSERGIDE_MALEATE	-0.0471878304271213
109	METHYSERGIDE_MALEATE	-0.00684993521142399
118	METHYSERGIDE_MALEATE	-0.0233446957719706
129	METHYSERGIDE_MALEATE	-0.011885312548288
153	METHYSERGIDE_MALEATE	-0.00399639804454231
165	METHYSERGIDE_MALEATE	-0.011798085686418
170	METHYSERGIDE_MALEATE	-0.0627290167944424
185	METHYSERGIDE_MALEATE	0
190	METHYSERGIDE_MALEATE	0
195	METHYSERGIDE_MALEATE	-0.0100408352176445
215	METHYSERGIDE_MALEATE	-0.0140946988859095
218	METHYSERGIDE_MALEATE	-0.00923185569663981
219	METHYSERGIDE_MALEATE	-0.00632586935066376
220	METHYSERGIDE_MALEATE	-0.0138815253723359
225	METHYSERGIDE_MALEATE	0
236	METHYSERGIDE_MALEATE	-0.00806406647891949
237	METHYSERGIDE_MALEATE	-0.024636377893952
250	METHYSERGIDE_MALEATE	0
252	METHYSERGIDE_MALEATE	-0.0325252982997548
256	METHYSERGIDE_MALEATE	-0.0158937839048258
264	METHYSERGIDE_MALEATE	-0.0169822528025005
268	METHYSERGIDE_MALEATE	-0.00763851831750259
269	METHYSERGIDE_MALEATE	-0.013524721891311
278	METHYSERGIDE_MALEATE	-0.0100524362207919
283	METHYSERGIDE_MALEATE	-0.0126361792618966
290	METHYSERGIDE_MALEATE	0
291	METHYSERGIDE_MALEATE	-0.0194674865938301
304	METHYSERGIDE_MALEATE	-0.0160102286391218
306	METHYSERGIDE_MALEATE	-0.0335164187103677
310	METHYSERGIDE_MALEATE	-0.0463276050815935
323	METHYSERGIDE_MALEATE	-0.0271702724486011
324	METHYSERGIDE_MALEATE	-0.0404285968713407
332	METHYSERGIDE_MALEATE	-0.0145250934122219
350	METHYSERGIDE_MALEATE	-0.00905980608326489
351	METHYSERGIDE_MALEATE	-0.0359897448055365
352	METHYSERGIDE_MALEATE	-0.00647363707965373
362	METHYSERGIDE_MALEATE	-0.00510374289474074
370	METHYSERGIDE_MALEATE	-0.0435823224828541
382	METHYSERGIDE_MALEATE	-0.0179004631655178
385	METHYSERGIDE_MALEATE	-0.00442620944636442
396	METHYSERGIDE_MALEATE	-0.0126535384401386
398	METHYSERGIDE_MALEATE	-0.00979469617640151
418	METHYSERGIDE_MALEATE	-0.0110692584462709
421	METHYSERGIDE_MALEATE	-0.0122480967136687
427	METHYSERGIDE_MALEATE	-0.0470937155868264
006	BUSPIRONE_HYDROCHLORIDE	-0.0176353825963636
007	BUSPIRONE_HYDROCHLORIDE	-0.022038589144462
010	BUSPIRONE_HYDROCHLORIDE	-0.0177882933496371
027	BUSPIRONE_HYDROCHLORIDE	-0.0141449412072811
038	BUSPIRONE_HYDROCHLORIDE	-0.00919229045225251
039	BUSPIRONE_HYDROCHLORIDE	-0.0151283358239075
052	BUSPIRONE_HYDROCHLORIDE	-0.0146973811931934
069	BUSPIRONE_HYDROCHLORIDE	-0.0276101811944544
073	BUSPIRONE_HYDROCHLORIDE	-0.0151440207340922
077	BUSPIRONE_HYDROCHLORIDE	-0.0143459924613378
082	BUSPIRONE_HYDROCHLORIDE	-0.0131707937303641
086	BUSPIRONE_HYDROCHLORIDE	-0.0349566178546304
090	BUSPIRONE_HYDROCHLORIDE	-0.0359403551706349
098	BUSPIRONE_HYDROCHLORIDE	-0.0246998150836864
102	BUSPIRONE_HYDROCHLORIDE	-0.0228004829373123
105	BUSPIRONE_HYDROCHLORIDE	-0.0438486903788412
109	BUSPIRONE_HYDROCHLORIDE	-0.0473615473755553
118	BUSPIRONE_HYDROCHLORIDE	-0.0377387782474248
129	BUSPIRONE_HYDROCHLORIDE	-0.0126790162344883
153	BUSPIRONE_HYDROCHLORIDE	-0.00549442607239889
165	BUSPIRONE_HYDROCHLORIDE	-0.0352394561705764
170	BUSPIRONE_HYDROCHLORIDE	-0.065119555544338
185	BUSPIRONE_HYDROCHLORIDE	-0.0269205300371002
190	BUSPIRONE_HYDROCHLORIDE	-0.0138773378061227
195	BUSPIRONE_HYDROCHLORIDE	-0.0174107348096338
215	BUSPIRONE_HYDROCHLORIDE	-0.00979180310312584
218	BUSPIRONE_HYDROCHLORIDE	-0.0136404320562678
219	BUSPIRONE_HYDROCHLORIDE	-0.0171575024288213
220	BUSPIRONE_HYDROCHLORIDE	-0.0365905250309441
225	BUSPIRONE_HYDROCHLORIDE	-0.0427550295637466
236	BUSPIRONE_HYDROCHLORIDE	-0.0643845376835625
237	BUSPIRONE_HYDROCHLORIDE	-0.0497780210196558
250	BUSPIRONE_HYDROCHLORIDE	-0.034857318987435
252	BUSPIRONE_HYDROCHLORIDE	-0.0433911020508282
256	BUSPIRONE_HYDROCHLORIDE	-0.0145514402664811
264	BUSPIRONE_HYDROCHLORIDE	-0.0407245645765553
268	BUSPIRONE_HYDROCHLORIDE	-0.0165857608585072
269	BUSPIRONE_HYDROCHLORIDE	-0.0383249433208534
278	BUSPIRONE_HYDROCHLORIDE	-0.0130295061675353
283	BUSPIRONE_HYDROCHLORIDE	-0.0191314302895757
290	BUSPIRONE_HYDROCHLORIDE	-0.0154737653435832
291	BUSPIRONE_HYDROCHLORIDE	-0.0257488503395738
304	BUSPIRONE_HYDROCHLORIDE	-0.0129376806449693
306	BUSPIRONE_HYDROCHLORIDE	-0.0350996922093306
310	BUSPIRONE_HYDROCHLORIDE	-0.0632526455799787
323	BUSPIRONE_HYDROCHLORIDE	-0.016420913529268
324	BUSPIRONE_HYDROCHLORIDE	-0.0626737948119102
332	BUSPIRONE_HYDROCHLORIDE	-0.0261602062595227
350	BUSPIRONE_HYDROCHLORIDE	-0.0255606426935995
351	BUSPIRONE_HYDROCHLORIDE	-0.0561400083737179
352	BUSPIRONE_HYDROCHLORIDE	-0.0115586188309207
362	BUSPIRONE_HYDROCHLORIDE	-0.0280522663527169
370	BUSPIRONE_HYDROCHLORIDE	-0.0105937763019642
382	BUSPIRONE_HYDROCHLORIDE	-0.0186376370314256
385	BUSPIRONE_HYDROCHLORIDE	-0.0123969888851683
396	BUSPIRONE_HYDROCHLORIDE	-0.0187746942163843
398	BUSPIRONE_HYDROCHLORIDE	-0.022759829565622
418	BUSPIRONE_HYDROCHLORIDE	-0.010281471689122
421	BUSPIRONE_HYDROCHLORIDE	-0.00954606482023649
427	BUSPIRONE_HYDROCHLORIDE	-0.012295945720547
006	PRIMAQUINE_PHOSPHATE	NA
007	PRIMAQUINE_PHOSPHATE	NA
010	PRIMAQUINE_PHOSPHATE	NA
027	PRIMAQUINE_PHOSPHATE	-0.0243731157154739
038	PRIMAQUINE_PHOSPHATE	-0.0234683041477102
039	PRIMAQUINE_PHOSPHATE	-0.0320429922976382
052	PRIMAQUINE_PHOSPHATE	-0.025268756134821
069	PRIMAQUINE_PHOSPHATE	-0.056043663939635
073	PRIMAQUINE_PHOSPHATE	0
077	PRIMAQUINE_PHOSPHATE	-0.0132100503766299
082	PRIMAQUINE_PHOSPHATE	-0.0440028215715187
086	PRIMAQUINE_PHOSPHATE	NA
090	PRIMAQUINE_PHOSPHATE	-0.0463649707697338
098	PRIMAQUINE_PHOSPHATE	-0.0421380251493354
102	PRIMAQUINE_PHOSPHATE	-0.0258384519977336
105	PRIMAQUINE_PHOSPHATE	-0.0197820687295226
109	PRIMAQUINE_PHOSPHATE	-0.015813491519045
118	PRIMAQUINE_PHOSPHATE	-0.0166876735827631
129	PRIMAQUINE_PHOSPHATE	-0.0180395346843058
153	PRIMAQUINE_PHOSPHATE	-0.00776494200047644
165	PRIMAQUINE_PHOSPHATE	-0.0247162881351508
170	PRIMAQUINE_PHOSPHATE	-0.0211886357436484
185	PRIMAQUINE_PHOSPHATE	-0.0664685203775047
190	PRIMAQUINE_PHOSPHATE	-0.0328495766174343
195	PRIMAQUINE_PHOSPHATE	-0.0347250226286611
215	PRIMAQUINE_PHOSPHATE	-0.0220459693813527
218	PRIMAQUINE_PHOSPHATE	0
219	PRIMAQUINE_PHOSPHATE	0
220	PRIMAQUINE_PHOSPHATE	0
225	PRIMAQUINE_PHOSPHATE	-0.0804201285105997
236	PRIMAQUINE_PHOSPHATE	-0.0215066003707288
237	PRIMAQUINE_PHOSPHATE	0
250	PRIMAQUINE_PHOSPHATE	-0.0302633671294598
252	PRIMAQUINE_PHOSPHATE	-0.010747860011847
256	PRIMAQUINE_PHOSPHATE	0
264	PRIMAQUINE_PHOSPHATE	-0.0259777591373085
268	PRIMAQUINE_PHOSPHATE	-0.00823526987359983
269	PRIMAQUINE_PHOSPHATE	-0.055919937699199
278	PRIMAQUINE_PHOSPHATE	-0.0289803153056466
283	PRIMAQUINE_PHOSPHATE	-0.06152427701417
290	PRIMAQUINE_PHOSPHATE	-0.0395374163624946
291	PRIMAQUINE_PHOSPHATE	-0.0129550954287707
304	PRIMAQUINE_PHOSPHATE	-0.0318116314278673
306	PRIMAQUINE_PHOSPHATE	-0.034242862581206
310	PRIMAQUINE_PHOSPHATE	-0.0143116839673631
323	PRIMAQUINE_PHOSPHATE	0
324	PRIMAQUINE_PHOSPHATE	-0.0373655007065076
332	PRIMAQUINE_PHOSPHATE	-0.0892082019671226
350	PRIMAQUINE_PHOSPHATE	-0.0421240194456726
351	PRIMAQUINE_PHOSPHATE	-0.0475907105967663
352	PRIMAQUINE_PHOSPHATE	-0.023072275796008
362	PRIMAQUINE_PHOSPHATE	0
370	PRIMAQUINE_PHOSPHATE	0
382	PRIMAQUINE_PHOSPHATE	-0.0144519432266704
385	PRIMAQUINE_PHOSPHATE	-0.0196218371565371
396	PRIMAQUINE_PHOSPHATE	-0.0238556432098283
398	PRIMAQUINE_PHOSPHATE	-0.0911359464658525
418	PRIMAQUINE_PHOSPHATE	-0.0388186307113104
421	PRIMAQUINE_PHOSPHATE	-0.0305552568923719
427	PRIMAQUINE_PHOSPHATE	-0.0219814724947838
006	METHOCARBAMOL	-0.0208161237407531
007	METHOCARBAMOL	-0.0125765173779797
010	METHOCARBAMOL	0
027	METHOCARBAMOL	-0.0118346161051387
038	METHOCARBAMOL	-0.00491103775372177
039	METHOCARBAMOL	-0.0102429853308687
052	METHOCARBAMOL	-0.0105310925139017
069	METHOCARBAMOL	-0.0316206145544247
073	METHOCARBAMOL	0
077	METHOCARBAMOL	0
082	METHOCARBAMOL	0
086	METHOCARBAMOL	0
090	METHOCARBAMOL	-0.0209128061885146
098	METHOCARBAMOL	0
102	METHOCARBAMOL	0
105	METHOCARBAMOL	-0.0207443583259817
109	METHOCARBAMOL	-0.0472838803354082
118	METHOCARBAMOL	-0.0276027412358997
129	METHOCARBAMOL	-0.014411285205049
153	METHOCARBAMOL	0
165	METHOCARBAMOL	-0.0267138867224107
170	METHOCARBAMOL	-0.0510227909344467
185	METHOCARBAMOL	0
190	METHOCARBAMOL	0
195	METHOCARBAMOL	0
215	METHOCARBAMOL	0
218	METHOCARBAMOL	0
219	METHOCARBAMOL	0
220	METHOCARBAMOL	0
225	METHOCARBAMOL	0
236	METHOCARBAMOL	0
237	METHOCARBAMOL	0
250	METHOCARBAMOL	-0.0141630453106379
252	METHOCARBAMOL	-0.0149118452320595
256	METHOCARBAMOL	0
264	METHOCARBAMOL	0
268	METHOCARBAMOL	0
269	METHOCARBAMOL	0
278	METHOCARBAMOL	0
283	METHOCARBAMOL	0
290	METHOCARBAMOL	-0.00618440994241573
291	METHOCARBAMOL	0
304	METHOCARBAMOL	0
306	METHOCARBAMOL	0
310	METHOCARBAMOL	0
323	METHOCARBAMOL	0
324	METHOCARBAMOL	0
332	METHOCARBAMOL	0
350	METHOCARBAMOL	0
351	METHOCARBAMOL	0
352	METHOCARBAMOL	0
362	METHOCARBAMOL	0
370	METHOCARBAMOL	0
382	METHOCARBAMOL	-0.0216930128766287
385	METHOCARBAMOL	0
396	METHOCARBAMOL	0
398	METHOCARBAMOL	0
418	METHOCARBAMOL	0
421	METHOCARBAMOL	-0.00710507768170002
427	METHOCARBAMOL	-0.00609163709709899
006	BETAXALOL_HYDROCHLORIDE	-0.0110495245593792
007	BETAXALOL_HYDROCHLORIDE	-0.036695648874736
010	BETAXALOL_HYDROCHLORIDE	-0.00596913380128795
027	BETAXALOL_HYDROCHLORIDE	-0.00260603173200109
038	BETAXALOL_HYDROCHLORIDE	-0.0197641158611263
039	BETAXALOL_HYDROCHLORIDE	-0.0428352761421556
052	BETAXALOL_HYDROCHLORIDE	-0.0376577422691676
069	BETAXALOL_HYDROCHLORIDE	-0.0122520576914901
073	BETAXALOL_HYDROCHLORIDE	-0.0124477192357317
077	BETAXALOL_HYDROCHLORIDE	-0.0217176535604619
082	BETAXALOL_HYDROCHLORIDE	-0.00522775928307822
086	BETAXALOL_HYDROCHLORIDE	-0.0396333859652378
090	BETAXALOL_HYDROCHLORIDE	-0.0285764389823379
098	BETAXALOL_HYDROCHLORIDE	-0.0175743523310233
102	BETAXALOL_HYDROCHLORIDE	-0.0181704984956826
105	BETAXALOL_HYDROCHLORIDE	-0.0362324610758405
109	BETAXALOL_HYDROCHLORIDE	-0.0517866845869884
118	BETAXALOL_HYDROCHLORIDE	-0.0261461252773651
129	BETAXALOL_HYDROCHLORIDE	-0.00698520513322772
153	BETAXALOL_HYDROCHLORIDE	-0.0103670803437949
165	BETAXALOL_HYDROCHLORIDE	-0.0292155761316186
170	BETAXALOL_HYDROCHLORIDE	-0.0501267886523869
185	BETAXALOL_HYDROCHLORIDE	-0.00767808888728717
190	BETAXALOL_HYDROCHLORIDE	-0.0335403669284251
195	BETAXALOL_HYDROCHLORIDE	0
215	BETAXALOL_HYDROCHLORIDE	-0.00394420295246845
218	BETAXALOL_HYDROCHLORIDE	-0.0182172193533889
219	BETAXALOL_HYDROCHLORIDE	-0.0248505263814154
220	BETAXALOL_HYDROCHLORIDE	-0.0202017796378771
225	BETAXALOL_HYDROCHLORIDE	-0.0413707647336694
236	BETAXALOL_HYDROCHLORIDE	-0.0464074882684125
237	BETAXALOL_HYDROCHLORIDE	-0.0307606570306044
250	BETAXALOL_HYDROCHLORIDE	-0.0176400783591413
252	BETAXALOL_HYDROCHLORIDE	-0.0123917319129154
256	BETAXALOL_HYDROCHLORIDE	-0.00970373454064279
264	BETAXALOL_HYDROCHLORIDE	-0.0343409481957749
268	BETAXALOL_HYDROCHLORIDE	-0.00874581358615019
269	BETAXALOL_HYDROCHLORIDE	-0.0253080600673295
278	BETAXALOL_HYDROCHLORIDE	-0.00746741609778797
283	BETAXALOL_HYDROCHLORIDE	-0.0116603081766031
290	BETAXALOL_HYDROCHLORIDE	-0.0130428729161888
291	BETAXALOL_HYDROCHLORIDE	-0.0492887823296008
304	BETAXALOL_HYDROCHLORIDE	-0.0287269365629908
306	BETAXALOL_HYDROCHLORIDE	-0.0479577436843604
310	BETAXALOL_HYDROCHLORIDE	-0.0605481633446785
323	BETAXALOL_HYDROCHLORIDE	-0.0124408991880728
324	BETAXALOL_HYDROCHLORIDE	-0.0325610275599636
332	BETAXALOL_HYDROCHLORIDE	-0.0322872641084971
350	BETAXALOL_HYDROCHLORIDE	-0.0413546684081205
351	BETAXALOL_HYDROCHLORIDE	-0.00324349390839087
352	BETAXALOL_HYDROCHLORIDE	0
362	BETAXALOL_HYDROCHLORIDE	-0.0108236793023589
370	BETAXALOL_HYDROCHLORIDE	-0.00695580812720781
382	BETAXALOL_HYDROCHLORIDE	-0.0155979262222822
385	BETAXALOL_HYDROCHLORIDE	-0.00551891358044324
396	BETAXALOL_HYDROCHLORIDE	-0.00943482062475891
398	BETAXALOL_HYDROCHLORIDE	-0.00412320742224217
418	BETAXALOL_HYDROCHLORIDE	-0.0165815837486722
421	BETAXALOL_HYDROCHLORIDE	-0.0145028153358963
427	BETAXALOL_HYDROCHLORIDE	-0.0207391945486507
006	SPIPERONE	0
007	SPIPERONE	-0.0129783351277133
010	SPIPERONE	-0.0117027769474234
027	SPIPERONE	-0.0222471416100135
038	SPIPERONE	-0.0082895999758266
039	SPIPERONE	-0.0308771114126327
052	SPIPERONE	-0.0164239331584793
069	SPIPERONE	-0.0408313376721671
073	SPIPERONE	-0.0149066330275048
077	SPIPERONE	-0.0107290632047357
082	SPIPERONE	-0.0333603930886095
086	SPIPERONE	-0.0266093762311564
090	SPIPERONE	-0.0412112045700014
098	SPIPERONE	-0.0230653246934322
102	SPIPERONE	-0.0239040700939431
105	SPIPERONE	-0.0368560441868691
109	SPIPERONE	-0.037582292388197
118	SPIPERONE	-0.0325795604180811
129	SPIPERONE	-0.0153924102090502
153	SPIPERONE	-0.0139947806210623
165	SPIPERONE	-0.0236423774809634
170	SPIPERONE	-0.0465030280554487
185	SPIPERONE	-0.0265034621849865
190	SPIPERONE	-0.0449360050366969
195	SPIPERONE	-0.0142241226000178
215	SPIPERONE	-0.0208085590196742
218	SPIPERONE	-0.0298717648895352
219	SPIPERONE	-0.0126723942695036
220	SPIPERONE	-0.043030630826388
225	SPIPERONE	-0.0268348928207331
236	SPIPERONE	-0.0455375432265243
237	SPIPERONE	-0.0626095318590083
250	SPIPERONE	-0.0292465764114053
252	SPIPERONE	-0.038140077675583
256	SPIPERONE	-0.013905442438119
264	SPIPERONE	-0.0343246576122153
268	SPIPERONE	0
269	SPIPERONE	-0.0320697317669636
278	SPIPERONE	-0.0123259666648211
283	SPIPERONE	-0.0338864837894946
290	SPIPERONE	-0.00678433158447015
291	SPIPERONE	-0.0627421818252355
304	SPIPERONE	-0.0171881971365815
306	SPIPERONE	-0.0617223152919572
310	SPIPERONE	-0.056593540116163
323	SPIPERONE	-0.0106260689628387
324	SPIPERONE	-0.0178127625423959
332	SPIPERONE	-0.01588732801624
350	SPIPERONE	-0.0202486384911482
351	SPIPERONE	-0.0172962750410219
352	SPIPERONE	-0.0050231130073392
362	SPIPERONE	-0.0149761211880684
370	SPIPERONE	-0.022683525964233
382	SPIPERONE	-0.00953730549650049
385	SPIPERONE	-0.0162420270958054
396	SPIPERONE	-0.00946687610141008
398	SPIPERONE	-0.009602751641866
418	SPIPERONE	0
421	SPIPERONE	-0.00358703136654567
427	SPIPERONE	-0.00823898618605205
006	PHENAZOPYRIDINE_HYDROCHLORIDE	-0.0122071605349592
007	PHENAZOPYRIDINE_HYDROCHLORIDE	-0.145371330564604
010	PHENAZOPYRIDINE_HYDROCHLORIDE	-0.180930889661079
027	PHENAZOPYRIDINE_HYDROCHLORIDE	-0.166358719032156
038	PHENAZOPYRIDINE_HYDROCHLORIDE	-0.0242184779388835
039	PHENAZOPYRIDINE_HYDROCHLORIDE	-0.23981477882053
052	PHENAZOPYRIDINE_HYDROCHLORIDE	-0.166343925386134
069	PHENAZOPYRIDINE_HYDROCHLORIDE	-0.22431723244223
073	PHENAZOPYRIDINE_HYDROCHLORIDE	-0.217437278661708
077	PHENAZOPYRIDINE_HYDROCHLORIDE	-0.227144791998793
082	PHENAZOPYRIDINE_HYDROCHLORIDE	-0.227712122136998
086	PHENAZOPYRIDINE_HYDROCHLORIDE	-0.117624688588279
090	PHENAZOPYRIDINE_HYDROCHLORIDE	-0.0954390026228718
098	PHENAZOPYRIDINE_HYDROCHLORIDE	-0.130384526559354
102	PHENAZOPYRIDINE_HYDROCHLORIDE	-0.0873626314737136
105	PHENAZOPYRIDINE_HYDROCHLORIDE	-0.15734209564848
109	PHENAZOPYRIDINE_HYDROCHLORIDE	-0.217437278661708
118	PHENAZOPYRIDINE_HYDROCHLORIDE	-0.309172083771151
129	PHENAZOPYRIDINE_HYDROCHLORIDE	-0.157646481152788
153	PHENAZOPYRIDINE_HYDROCHLORIDE	-0.146917342529881
165	PHENAZOPYRIDINE_HYDROCHLORIDE	-0.208154276503519
170	PHENAZOPYRIDINE_HYDROCHLORIDE	-0.166406066265153
185	PHENAZOPYRIDINE_HYDROCHLORIDE	-0.227712122136998
190	PHENAZOPYRIDINE_HYDROCHLORIDE	-0.150509788491766
195	PHENAZOPYRIDINE_HYDROCHLORIDE	-0.166010058362364
215	PHENAZOPYRIDINE_HYDROCHLORIDE	-0.124595306820341
218	PHENAZOPYRIDINE_HYDROCHLORIDE	-0.166303077446828
219	PHENAZOPYRIDINE_HYDROCHLORIDE	-0.145479533370752
220	PHENAZOPYRIDINE_HYDROCHLORIDE	-0.179216290553215
225	PHENAZOPYRIDINE_HYDROCHLORIDE	-0.145906792172569
236	PHENAZOPYRIDINE_HYDROCHLORIDE	-0.163479909261804
237	PHENAZOPYRIDINE_HYDROCHLORIDE	-0.140543495328226
250	PHENAZOPYRIDINE_HYDROCHLORIDE	-0.143565002176234
252	PHENAZOPYRIDINE_HYDROCHLORIDE	-0.157647104149604
256	PHENAZOPYRIDINE_HYDROCHLORIDE	-0.131533026493856
264	PHENAZOPYRIDINE_HYDROCHLORIDE	-0.166242788563403
268	PHENAZOPYRIDINE_HYDROCHLORIDE	-0.222866025907144
269	PHENAZOPYRIDINE_HYDROCHLORIDE	-0.17686909753592
278	PHENAZOPYRIDINE_HYDROCHLORIDE	-0.147967382942624
283	PHENAZOPYRIDINE_HYDROCHLORIDE	-0.320504005688671
290	PHENAZOPYRIDINE_HYDROCHLORIDE	-0.156738392244576
291	PHENAZOPYRIDINE_HYDROCHLORIDE	-0.143710215204118
304	PHENAZOPYRIDINE_HYDROCHLORIDE	-0.123586914632747
306	PHENAZOPYRIDINE_HYDROCHLORIDE	-0.163533252863069
310	PHENAZOPYRIDINE_HYDROCHLORIDE	-0.22986030720051
323	PHENAZOPYRIDINE_HYDROCHLORIDE	-0.239212906419882
324	PHENAZOPYRIDINE_HYDROCHLORIDE	-0.166407291403814
332	PHENAZOPYRIDINE_HYDROCHLORIDE	-0.173804751109652
350	PHENAZOPYRIDINE_HYDROCHLORIDE	-0.166097704129291
351	PHENAZOPYRIDINE_HYDROCHLORIDE	-0.166340704971509
352	PHENAZOPYRIDINE_HYDROCHLORIDE	-0.140662473166499
362	PHENAZOPYRIDINE_HYDROCHLORIDE	-0.148295409734989
370	PHENAZOPYRIDINE_HYDROCHLORIDE	-0.166247048229923
382	PHENAZOPYRIDINE_HYDROCHLORIDE	-0.166048865752957
385	PHENAZOPYRIDINE_HYDROCHLORIDE	-0.166036020681994
396	PHENAZOPYRIDINE_HYDROCHLORIDE	-0.166405012330883
398	PHENAZOPYRIDINE_HYDROCHLORIDE	-0.148683882214584
418	PHENAZOPYRIDINE_HYDROCHLORIDE	-0.165964119524796
421	PHENAZOPYRIDINE_HYDROCHLORIDE	-0.166232444935395
427	PHENAZOPYRIDINE_HYDROCHLORIDE	-0.143098094365625
006	MELPHALAN	-0.0390777709199247
007	MELPHALAN	-0.248679027763643
010	MELPHALAN	-0.261197295366282
027	MELPHALAN	-0.223686913771526
038	MELPHALAN	-0.326927027819922
039	MELPHALAN	-0.326927027819922
052	MELPHALAN	-0.222093734417766
069	MELPHALAN	NA
073	MELPHALAN	-0.223686913771526
077	MELPHALAN	-0.223686913771526
082	MELPHALAN	NA
086	MELPHALAN	-0.0359787596048703
090	MELPHALAN	-0.0558987982951935
098	MELPHALAN	-0.0213851002565091
102	MELPHALAN	-0.021653852506789
105	MELPHALAN	NA
109	MELPHALAN	-0.184708398068856
118	MELPHALAN	-0.185653178013664
129	MELPHALAN	-0.143233666005216
153	MELPHALAN	-0.14403726698204
165	MELPHALAN	-0.140081314294142
170	MELPHALAN	-0.173494133374551
185	MELPHALAN	-0.255944413363236
190	MELPHALAN	-0.178902742483156
195	MELPHALAN	-0.17827708330751
215	MELPHALAN	-0.177866062940932
218	MELPHALAN	-0.268904245067882
219	MELPHALAN	NA
220	MELPHALAN	-0.266657917607823
225	MELPHALAN	NA
236	MELPHALAN	-0.142819181926362
237	MELPHALAN	-0.108709100929694
250	MELPHALAN	-0.172405553178533
252	MELPHALAN	-0.163463513909961
256	MELPHALAN	-0.163463513909961
264	MELPHALAN	NA
268	MELPHALAN	NA
269	MELPHALAN	-0.3110080544756
278	MELPHALAN	-0.295035826605763
283	MELPHALAN	-0.213610996025386
290	MELPHALAN	-0.178262556663519
291	MELPHALAN	NA
304	MELPHALAN	-0.182779722359276
306	MELPHALAN	-0.178978961954174
310	MELPHALAN	NA
323	MELPHALAN	NA
324	MELPHALAN	NA
332	MELPHALAN	NA
350	MELPHALAN	-0.172007822068683
351	MELPHALAN	-0.169561530691017
352	MELPHALAN	-0.163422243289277
362	MELPHALAN	-0.16952520350445
370	MELPHALAN	-0.140985553066538
382	MELPHALAN	-0.137381942891886
385	MELPHALAN	-0.178434602238728
396	MELPHALAN	-0.103862788075099
398	MELPHALAN	-0.175374987627685
418	MELPHALAN	-0.171156705812195
421	MELPHALAN	-0.171609362761266
427	MELPHALAN	-0.17604893157336
006	CYCLOPHOSPHAMIDE	-0.0125184347017338
007	CYCLOPHOSPHAMIDE	-0.0129010636956453
010	CYCLOPHOSPHAMIDE	0
027	CYCLOPHOSPHAMIDE	-0.0508424496391977
038	CYCLOPHOSPHAMIDE	-0.0127612540852651
039	CYCLOPHOSPHAMIDE	-0.0324725779225726
052	CYCLOPHOSPHAMIDE	-0.0138777654666202
069	CYCLOPHOSPHAMIDE	-0.0280548154858067
073	CYCLOPHOSPHAMIDE	-0.0154525580658045
077	CYCLOPHOSPHAMIDE	-0.0242156175673201
082	CYCLOPHOSPHAMIDE	-0.0130029162126305
086	CYCLOPHOSPHAMIDE	-0.0300954334034954
090	CYCLOPHOSPHAMIDE	-0.0279648949061391
098	CYCLOPHOSPHAMIDE	-0.0226234055698271
102	CYCLOPHOSPHAMIDE	-0.0244958330291558
105	CYCLOPHOSPHAMIDE	-0.0307465538516855
109	CYCLOPHOSPHAMIDE	-0.0165418196662664
118	CYCLOPHOSPHAMIDE	-0.026690093743777
129	CYCLOPHOSPHAMIDE	-0.0176797718491028
153	CYCLOPHOSPHAMIDE	-0.012578349403961
165	CYCLOPHOSPHAMIDE	-0.0245435015036433
170	CYCLOPHOSPHAMIDE	-0.0223291643642882
185	CYCLOPHOSPHAMIDE	-0.0208169259607566
190	CYCLOPHOSPHAMIDE	-0.0104244270031463
195	CYCLOPHOSPHAMIDE	-0.0189269813692587
215	CYCLOPHOSPHAMIDE	-0.0124394853832844
218	CYCLOPHOSPHAMIDE	-0.0144764267994989
219	CYCLOPHOSPHAMIDE	-0.0190738645034091
220	CYCLOPHOSPHAMIDE	-0.0179950256074436
225	CYCLOPHOSPHAMIDE	-0.0185449088972422
236	CYCLOPHOSPHAMIDE	-0.0248725757543388
237	CYCLOPHOSPHAMIDE	-0.0431748943543878
250	CYCLOPHOSPHAMIDE	-0.0324240898318544
252	CYCLOPHOSPHAMIDE	-0.0161350119542588
256	CYCLOPHOSPHAMIDE	-0.0156779446819767
264	CYCLOPHOSPHAMIDE	-0.0452322176151161
268	CYCLOPHOSPHAMIDE	-0.0171616142759099
269	CYCLOPHOSPHAMIDE	-0.0350610313508415
278	CYCLOPHOSPHAMIDE	-0.0153498314598518
283	CYCLOPHOSPHAMIDE	-0.049451527436644
290	CYCLOPHOSPHAMIDE	-0.0149934329059972
291	CYCLOPHOSPHAMIDE	-0.0215638175097705
304	CYCLOPHOSPHAMIDE	-0.00899503406889059
306	CYCLOPHOSPHAMIDE	-0.0276604279402816
310	CYCLOPHOSPHAMIDE	-0.0598077897625861
323	CYCLOPHOSPHAMIDE	-0.0108149208766966
324	CYCLOPHOSPHAMIDE	-0.0516999492427639
332	CYCLOPHOSPHAMIDE	-0.0306238792987048
350	CYCLOPHOSPHAMIDE	-0.0127117907917429
351	CYCLOPHOSPHAMIDE	-0.0198567124576896
352	CYCLOPHOSPHAMIDE	-0.00892571963812869
362	CYCLOPHOSPHAMIDE	-0.0140185435373172
370	CYCLOPHOSPHAMIDE	-0.043657423046062
382	CYCLOPHOSPHAMIDE	-0.0134465968802419
385	CYCLOPHOSPHAMIDE	-0.0113111490822436
396	CYCLOPHOSPHAMIDE	-0.0168471152123201
398	CYCLOPHOSPHAMIDE	-0.00614561114750128
418	CYCLOPHOSPHAMIDE	-0.00965117723967173
421	CYCLOPHOSPHAMIDE	-0.0102799956808996
427	CYCLOPHOSPHAMIDE	-0.0112468748938934
006	DASATINIB	-0.0279019374507504
007	DASATINIB	-0.0134699312675428
010	DASATINIB	-0.0277671358053127
027	DASATINIB	-0.0300283423839691
038	DASATINIB	-0.043518124375899
039	DASATINIB	-0.0721349832768046
052	DASATINIB	-0.0441951750874351
069	DASATINIB	-0.0257242464966054
073	DASATINIB	-0.0368414750049135
077	DASATINIB	-0.0130149724749175
082	DASATINIB	-0.0700782415959501
086	DASATINIB	-0.0616094500476282
090	DASATINIB	-0.0343207917550539
098	DASATINIB	-0.0523724557343874
102	DASATINIB	-0.0369811878466279
105	DASATINIB	-0.104442978849461
109	DASATINIB	-0.0683557383799759
118	DASATINIB	-0.0744572452212039
129	DASATINIB	-0.0104507657441885
153	DASATINIB	-0.0155855184495124
165	DASATINIB	-0.0476919694843279
170	DASATINIB	-0.0588926455184489
185	DASATINIB	-0.0269928971844111
190	DASATINIB	-0.0114868551255228
195	DASATINIB	-0.0250951676076898
215	DASATINIB	-0.0143839516608235
218	DASATINIB	-0.038021333885439
219	DASATINIB	-0.0511242138983694
220	DASATINIB	-0.0708849614400898
225	DASATINIB	-0.0469846738545915
236	DASATINIB	-0.0848887019494041
237	DASATINIB	-0.0611313516079158
250	DASATINIB	-0.0633143910191559
252	DASATINIB	-0.0849396830003721
256	DASATINIB	-0.0644758563007954
264	DASATINIB	-0.0330714044220971
268	DASATINIB	-0.0461891361366858
269	DASATINIB	-0.0301065971190451
278	DASATINIB	-0.0168356714049271
283	DASATINIB	-0.0368912745726905
290	DASATINIB	-0.0189144398394853
291	DASATINIB	-0.0624105628079177
304	DASATINIB	-0.0263559506648041
306	DASATINIB	-0.0288105735875406
310	DASATINIB	-0.0893838654621089
323	DASATINIB	-0.00603810563816887
324	DASATINIB	-0.0774185890601923
332	DASATINIB	-0.0191480250867668
350	DASATINIB	-0.0361219896546504
351	DASATINIB	-0.0319432813122226
352	DASATINIB	-0.0198031220834191
362	DASATINIB	-0.0230699973200969
370	DASATINIB	-0.0327168133869372
382	DASATINIB	-0.0386284852644619
385	DASATINIB	-0.032785601192292
396	DASATINIB	-0.0158695792025398
398	DASATINIB	-0.0480980119613429
418	DASATINIB	-0.0184739446874002
421	DASATINIB	-0.00605145131081708
427	DASATINIB	-0.0663272276372832
006	TRIMEBUTINE_MALEATE	-0.0287787226558093
007	TRIMEBUTINE_MALEATE	-0.0247901499551124
010	TRIMEBUTINE_MALEATE	-0.0211170234772832
027	TRIMEBUTINE_MALEATE	-0.0269698010898234
038	TRIMEBUTINE_MALEATE	-0.00818417693822793
039	TRIMEBUTINE_MALEATE	-0.0187457782690868
052	TRIMEBUTINE_MALEATE	0
069	TRIMEBUTINE_MALEATE	-0.0902097412893257
073	TRIMEBUTINE_MALEATE	-0.0401872725282309
077	TRIMEBUTINE_MALEATE	-0.0368308532673176
082	TRIMEBUTINE_MALEATE	-0.0476507927904359
086	TRIMEBUTINE_MALEATE	-0.042028907263937
090	TRIMEBUTINE_MALEATE	-0.0315110089447944
098	TRIMEBUTINE_MALEATE	-0.0329348295723183
102	TRIMEBUTINE_MALEATE	-0.0218631013583567
105	TRIMEBUTINE_MALEATE	-0.0527986789196736
109	TRIMEBUTINE_MALEATE	-0.129043689246361
118	TRIMEBUTINE_MALEATE	-0.044969404767794
129	TRIMEBUTINE_MALEATE	-0.019871524939739
153	TRIMEBUTINE_MALEATE	-0.0102252648725225
165	TRIMEBUTINE_MALEATE	-0.0333783908681476
170	TRIMEBUTINE_MALEATE	-0.0515379268583047
185	TRIMEBUTINE_MALEATE	-0.0455549734547675
190	TRIMEBUTINE_MALEATE	-0.0116475920444681
195	TRIMEBUTINE_MALEATE	-0.019763421781229
215	TRIMEBUTINE_MALEATE	0
218	TRIMEBUTINE_MALEATE	-0.0265306837927167
219	TRIMEBUTINE_MALEATE	-0.0444471074965135
220	TRIMEBUTINE_MALEATE	-0.057499426746829
225	TRIMEBUTINE_MALEATE	-0.0341240780341038
236	TRIMEBUTINE_MALEATE	-0.0459412264181843
237	TRIMEBUTINE_MALEATE	-0.0368683987382241
250	TRIMEBUTINE_MALEATE	-0.0469107012534434
252	TRIMEBUTINE_MALEATE	-0.0380624160392417
256	TRIMEBUTINE_MALEATE	-0.00841992064811999
264	TRIMEBUTINE_MALEATE	-0.0184975114858421
268	TRIMEBUTINE_MALEATE	-0.0189067822223896
269	TRIMEBUTINE_MALEATE	-0.0422228118449726
278	TRIMEBUTINE_MALEATE	-0.0194878127085072
283	TRIMEBUTINE_MALEATE	-0.0339219989045507
290	TRIMEBUTINE_MALEATE	-0.0134007630212243
291	TRIMEBUTINE_MALEATE	-0.0288222308193652
304	TRIMEBUTINE_MALEATE	-0.0214591398352819
306	TRIMEBUTINE_MALEATE	-0.0539947962322426
310	TRIMEBUTINE_MALEATE	-0.0449933081901628
323	TRIMEBUTINE_MALEATE	-0.0204813942541631
324	TRIMEBUTINE_MALEATE	-0.0477524706965386
332	TRIMEBUTINE_MALEATE	-0.0228651689675735
350	TRIMEBUTINE_MALEATE	-0.0217613011843629
351	TRIMEBUTINE_MALEATE	-0.0293868030161993
352	TRIMEBUTINE_MALEATE	-0.0120774415332816
362	TRIMEBUTINE_MALEATE	-0.0219069712802589
370	TRIMEBUTINE_MALEATE	-0.030141254871641
382	TRIMEBUTINE_MALEATE	-0.0582870800348928
385	TRIMEBUTINE_MALEATE	-0.0317263924396136
396	TRIMEBUTINE_MALEATE	-0.0311537737121357
398	TRIMEBUTINE_MALEATE	-0.0223449531950497
418	TRIMEBUTINE_MALEATE	-0.0268301384826066
421	TRIMEBUTINE_MALEATE	-0.0300760646636513
427	TRIMEBUTINE_MALEATE	-0.059116571420907
006	VERAPAMIL_HYDROCHLORIDE	-0.0231096104654804
007	VERAPAMIL_HYDROCHLORIDE	-0.0225946515030444
010	VERAPAMIL_HYDROCHLORIDE	-0.0208491702316499
027	VERAPAMIL_HYDROCHLORIDE	-0.0187231607209778
038	VERAPAMIL_HYDROCHLORIDE	-0.00991110941333425
039	VERAPAMIL_HYDROCHLORIDE	-0.0385974265118598
052	VERAPAMIL_HYDROCHLORIDE	-0.0245081163905981
069	VERAPAMIL_HYDROCHLORIDE	-0.0468296938200438
073	VERAPAMIL_HYDROCHLORIDE	-0.0213875560072141
077	VERAPAMIL_HYDROCHLORIDE	-0.018665196765156
082	VERAPAMIL_HYDROCHLORIDE	-0.0356996209577961
086	VERAPAMIL_HYDROCHLORIDE	-0.0464966643609643
090	VERAPAMIL_HYDROCHLORIDE	-0.0412398124135624
098	VERAPAMIL_HYDROCHLORIDE	-0.025734289808778
102	VERAPAMIL_HYDROCHLORIDE	-0.0272148679301599
105	VERAPAMIL_HYDROCHLORIDE	-0.0323808151745486
109	VERAPAMIL_HYDROCHLORIDE	-0.0594175616252688
118	VERAPAMIL_HYDROCHLORIDE	-0.0375224805467044
129	VERAPAMIL_HYDROCHLORIDE	-0.00967850669867824
153	VERAPAMIL_HYDROCHLORIDE	-0.00691023866545641
165	VERAPAMIL_HYDROCHLORIDE	-0.0332450721842511
170	VERAPAMIL_HYDROCHLORIDE	-0.0377659982192973
185	VERAPAMIL_HYDROCHLORIDE	-0.0287995857707917
190	VERAPAMIL_HYDROCHLORIDE	-0.0303223331500964
195	VERAPAMIL_HYDROCHLORIDE	-0.0199518306576216
215	VERAPAMIL_HYDROCHLORIDE	-0.0119359520237909
218	VERAPAMIL_HYDROCHLORIDE	-0.0451796920204134
219	VERAPAMIL_HYDROCHLORIDE	-0.0526175819122725
220	VERAPAMIL_HYDROCHLORIDE	-0.0540099313302356
225	VERAPAMIL_HYDROCHLORIDE	-0.0371437443379438
236	VERAPAMIL_HYDROCHLORIDE	-0.0367295927976013
237	VERAPAMIL_HYDROCHLORIDE	-0.0587739799466231
250	VERAPAMIL_HYDROCHLORIDE	-0.0378517844097837
252	VERAPAMIL_HYDROCHLORIDE	-0.0265398225943037
256	VERAPAMIL_HYDROCHLORIDE	-0.0175378555111242
264	VERAPAMIL_HYDROCHLORIDE	-0.0403522501553135
268	VERAPAMIL_HYDROCHLORIDE	-0.0190836948067566
269	VERAPAMIL_HYDROCHLORIDE	-0.0305344141564182
278	VERAPAMIL_HYDROCHLORIDE	-0.0132161461435727
283	VERAPAMIL_HYDROCHLORIDE	-0.0423393846753239
290	VERAPAMIL_HYDROCHLORIDE	-0.0185260329361008
291	VERAPAMIL_HYDROCHLORIDE	-0.0345126913599658
304	VERAPAMIL_HYDROCHLORIDE	-0.0238066703396592
306	VERAPAMIL_HYDROCHLORIDE	-0.087012378139532
310	VERAPAMIL_HYDROCHLORIDE	-0.0747756262198359
323	VERAPAMIL_HYDROCHLORIDE	-0.0194746811953033
324	VERAPAMIL_HYDROCHLORIDE	-0.0281986163381179
332	VERAPAMIL_HYDROCHLORIDE	-0.044478028420801
350	VERAPAMIL_HYDROCHLORIDE	-0.0292963001402468
351	VERAPAMIL_HYDROCHLORIDE	-0.0325703522428554
352	VERAPAMIL_HYDROCHLORIDE	-0.0191108689649634
362	VERAPAMIL_HYDROCHLORIDE	-0.0264724991593306
370	VERAPAMIL_HYDROCHLORIDE	-0.0330768500285293
382	VERAPAMIL_HYDROCHLORIDE	-0.029597071881896
385	VERAPAMIL_HYDROCHLORIDE	-0.0187213420124835
396	VERAPAMIL_HYDROCHLORIDE	-0.0506949074497625
398	VERAPAMIL_HYDROCHLORIDE	-0.0235776163408629
418	VERAPAMIL_HYDROCHLORIDE	-0.0203442118235161
421	VERAPAMIL_HYDROCHLORIDE	-0.0173444420677228
427	VERAPAMIL_HYDROCHLORIDE	-0.052785551246824
006	CARVEDILOL	-0.0237319916292766
007	CARVEDILOL	0
010	CARVEDILOL	-0.0258317676879635
027	CARVEDILOL	-0.0450795873435667
038	CARVEDILOL	-0.0302689343122079
039	CARVEDILOL	-0.0356456343822064
052	CARVEDILOL	-0.034931320733317
069	CARVEDILOL	-0.0702364725146841
073	CARVEDILOL	-0.0541488345828794
077	CARVEDILOL	-0.0740027011579803
082	CARVEDILOL	-0.0763252841826676
086	CARVEDILOL	-0.068887862400409
090	CARVEDILOL	-0.0652538030325417
098	CARVEDILOL	-0.0615379170724299
102	CARVEDILOL	-0.0474742608517549
105	CARVEDILOL	-0.113915196308075
109	CARVEDILOL	-0.0480424694105589
118	CARVEDILOL	-0.0595162373884464
129	CARVEDILOL	-0.0340608341132684
153	CARVEDILOL	-0.00744938281967605
165	CARVEDILOL	-0.0673878646069912
170	CARVEDILOL	-0.0939092535600617
185	CARVEDILOL	-0.0674618752594302
190	CARVEDILOL	-0.0275142209251282
195	CARVEDILOL	-0.0440745585322897
215	CARVEDILOL	-0.0327055677679003
218	CARVEDILOL	-0.0611785851057524
219	CARVEDILOL	-0.0777410165902748
220	CARVEDILOL	-0.112851665101509
225	CARVEDILOL	-0.0676749870599922
236	CARVEDILOL	-0.0630336830161106
237	CARVEDILOL	-0.0959299669428011
250	CARVEDILOL	-0.0648463801657729
252	CARVEDILOL	-0.10293660029916
256	CARVEDILOL	-0.0300656259331894
264	CARVEDILOL	-0.0567379904674566
268	CARVEDILOL	-0.0243762648814885
269	CARVEDILOL	-0.0550483823465309
278	CARVEDILOL	-0.0204614684872475
283	CARVEDILOL	-0.0481674824654072
290	CARVEDILOL	-0.0151305576302351
291	CARVEDILOL	-0.0451168025959653
304	CARVEDILOL	-0.0154110754965675
306	CARVEDILOL	-0.115317735274754
310	CARVEDILOL	-0.134562933329774
323	CARVEDILOL	-0.0210120176867985
324	CARVEDILOL	-0.101787146136658
332	CARVEDILOL	-0.0297565787603696
350	CARVEDILOL	-0.101400123813281
351	CARVEDILOL	-0.0335613001488082
352	CARVEDILOL	-0.0104781639796544
362	CARVEDILOL	-0.026312134110514
370	CARVEDILOL	-0.0510986119203682
382	CARVEDILOL	-0.0499707834593671
385	CARVEDILOL	-0.0529022362018056
396	CARVEDILOL	-0.0480284161869218
398	CARVEDILOL	-0.0447710976441183
418	CARVEDILOL	-0.0301033103861567
421	CARVEDILOL	-0.0309264508582903
427	CARVEDILOL	-0.0391308786412143
006	LOXAPINE_SUCCINATE	-0.0227006587904409
007	LOXAPINE_SUCCINATE	-0.0186658843195094
010	LOXAPINE_SUCCINATE	-0.0174543770612321
027	LOXAPINE_SUCCINATE	-0.0141078944038837
038	LOXAPINE_SUCCINATE	-0.0137174747711451
039	LOXAPINE_SUCCINATE	-0.0228614954304007
052	LOXAPINE_SUCCINATE	-0.0167202312690002
069	LOXAPINE_SUCCINATE	-0.0272100190946681
073	LOXAPINE_SUCCINATE	-0.0142757791866103
077	LOXAPINE_SUCCINATE	-0.0142710844859588
082	LOXAPINE_SUCCINATE	-0.033023887879867
086	LOXAPINE_SUCCINATE	-0.0491664574152484
090	LOXAPINE_SUCCINATE	-0.0395038087007868
098	LOXAPINE_SUCCINATE	-0.0384640524260859
102	LOXAPINE_SUCCINATE	-0.0279575951746979
105	LOXAPINE_SUCCINATE	-0.0577825613134795
109	LOXAPINE_SUCCINATE	-0.0299422955902837
118	LOXAPINE_SUCCINATE	-0.0520526088646913
129	LOXAPINE_SUCCINATE	-0.00665790862866215
153	LOXAPINE_SUCCINATE	0
165	LOXAPINE_SUCCINATE	-0.0337091118939793
170	LOXAPINE_SUCCINATE	-0.0497600194232674
185	LOXAPINE_SUCCINATE	-0.0463706289293014
190	LOXAPINE_SUCCINATE	-0.01826466674125
195	LOXAPINE_SUCCINATE	-0.0278154036352625
215	LOXAPINE_SUCCINATE	-0.0190268729439484
218	LOXAPINE_SUCCINATE	-0.021050781222484
219	LOXAPINE_SUCCINATE	-0.0490981229931735
220	LOXAPINE_SUCCINATE	-0.0539791350846201
225	LOXAPINE_SUCCINATE	-0.0151847182621673
236	LOXAPINE_SUCCINATE	-0.024435324141311
237	LOXAPINE_SUCCINATE	-0.06172648512711
250	LOXAPINE_SUCCINATE	-0.0369424502857299
252	LOXAPINE_SUCCINATE	-0.0180274374260175
256	LOXAPINE_SUCCINATE	-0.0145977224030806
264	LOXAPINE_SUCCINATE	-0.0502328042720221
268	LOXAPINE_SUCCINATE	0
269	LOXAPINE_SUCCINATE	-0.0226348019996939
278	LOXAPINE_SUCCINATE	-0.0223584621316349
283	LOXAPINE_SUCCINATE	-0.0407244562697633
290	LOXAPINE_SUCCINATE	-0.01454268715251
291	LOXAPINE_SUCCINATE	-0.0225881166751752
304	LOXAPINE_SUCCINATE	-0.0157682017842725
306	LOXAPINE_SUCCINATE	-0.0292676378855817
310	LOXAPINE_SUCCINATE	-0.0265817974214095
323	LOXAPINE_SUCCINATE	-0.0094536306337023
324	LOXAPINE_SUCCINATE	0
332	LOXAPINE_SUCCINATE	0
350	LOXAPINE_SUCCINATE	-0.0307985606630202
351	LOXAPINE_SUCCINATE	-0.0179120452335792
352	LOXAPINE_SUCCINATE	-0.0281503583681427
362	LOXAPINE_SUCCINATE	-0.0313913354154168
370	LOXAPINE_SUCCINATE	-0.0282822978550248
382	LOXAPINE_SUCCINATE	-0.0352835705056355
385	LOXAPINE_SUCCINATE	-0.0171446692403141
396	LOXAPINE_SUCCINATE	-0.0131209625808702
398	LOXAPINE_SUCCINATE	-0.014163631230107
418	LOXAPINE_SUCCINATE	0
421	LOXAPINE_SUCCINATE	0
427	LOXAPINE_SUCCINATE	-0.0079824267558904
006	METOLAZONE	-0.0139109343877412
007	METOLAZONE	-0.0150309047861552
010	METOLAZONE	0
027	METOLAZONE	-0.0131357891594449
038	METOLAZONE	-0.0558663341572909
039	METOLAZONE	-0.0423445956227494
052	METOLAZONE	-0.0119597854171211
069	METOLAZONE	-0.0111448334452254
073	METOLAZONE	-0.0051427351470661
077	METOLAZONE	-0.00939235184282225
082	METOLAZONE	-0.0319941979102483
086	METOLAZONE	-0.0543748861167327
090	METOLAZONE	-0.0224151902593383
098	METOLAZONE	-0.022080820259916
102	METOLAZONE	-0.0226332693714622
105	METOLAZONE	-0.0257135785486147
109	METOLAZONE	-0.0114549594445831
118	METOLAZONE	-0.0277974209771446
129	METOLAZONE	-0.0105466456703058
153	METOLAZONE	-0.0236085845344132
165	METOLAZONE	-0.0177935546113697
170	METOLAZONE	-0.0213551456236347
185	METOLAZONE	-0.0154681888441404
190	METOLAZONE	-0.00871484665334821
195	METOLAZONE	-0.0178934155939758
215	METOLAZONE	-0.0440712351995461
218	METOLAZONE	-0.0097360536482396
219	METOLAZONE	-0.0126108583421584
220	METOLAZONE	-0.0159656978073499
225	METOLAZONE	-0.0129798960280178
236	METOLAZONE	-0.0508900491423666
237	METOLAZONE	-0.0465639782072046
250	METOLAZONE	-0.0362316991459339
252	METOLAZONE	-0.0149040219669389
256	METOLAZONE	-0.00540991570456514
264	METOLAZONE	-0.0223360855779615
268	METOLAZONE	-0.012449629478329
269	METOLAZONE	-0.0225867412622718
278	METOLAZONE	-0.0064932076591445
283	METOLAZONE	-0.0187675842882957
290	METOLAZONE	-0.0151736527146178
291	METOLAZONE	-0.0172856553479088
304	METOLAZONE	-0.0214201364577819
306	METOLAZONE	-0.0388058856788998
310	METOLAZONE	0
323	METOLAZONE	-0.0704135188740322
324	METOLAZONE	-0.0794476063311329
332	METOLAZONE	-0.0195743151708339
350	METOLAZONE	-0.0262798233234497
351	METOLAZONE	-0.0413999569730263
352	METOLAZONE	-0.0174890768413373
362	METOLAZONE	-0.0522796108494145
370	METOLAZONE	0
382	METOLAZONE	-0.00897568362177953
385	METOLAZONE	-0.0119514053823037
396	METOLAZONE	-0.048014336592271
398	METOLAZONE	0
418	METOLAZONE	0
421	METOLAZONE	0
427	METOLAZONE	0
006	TRIMIPRAMINE_MALEATE	-0.0222170047767305
007	TRIMIPRAMINE_MALEATE	-0.0226371082645472
010	TRIMIPRAMINE_MALEATE	-0.030480123258644
027	TRIMIPRAMINE_MALEATE	-0.0190651113518409
038	TRIMIPRAMINE_MALEATE	-0.0168711947760953
039	TRIMIPRAMINE_MALEATE	-0.0262671818231761
052	TRIMIPRAMINE_MALEATE	-0.0183655585152336
069	TRIMIPRAMINE_MALEATE	-0.0373062926332983
073	TRIMIPRAMINE_MALEATE	-0.0222523145918727
077	TRIMIPRAMINE_MALEATE	-0.0176483084582719
082	TRIMIPRAMINE_MALEATE	-0.0387488167623948
086	TRIMIPRAMINE_MALEATE	-0.0529755027671772
090	TRIMIPRAMINE_MALEATE	-0.0262877893396051
098	TRIMIPRAMINE_MALEATE	-0.0231055679621186
102	TRIMIPRAMINE_MALEATE	-0.0160622334467756
105	TRIMIPRAMINE_MALEATE	-0.0613067347522417
109	TRIMIPRAMINE_MALEATE	-0.0313905439387972
118	TRIMIPRAMINE_MALEATE	-0.0671428764437053
129	TRIMIPRAMINE_MALEATE	-0.00916402509691258
153	TRIMIPRAMINE_MALEATE	0
165	TRIMIPRAMINE_MALEATE	-0.0280985860960657
170	TRIMIPRAMINE_MALEATE	-0.0502911024422031
185	TRIMIPRAMINE_MALEATE	-0.0654872879732224
190	TRIMIPRAMINE_MALEATE	-0.0387199110559352
195	TRIMIPRAMINE_MALEATE	-0.0294787404526587
215	TRIMIPRAMINE_MALEATE	-0.0368720892677437
218	TRIMIPRAMINE_MALEATE	-0.0229665663758335
219	TRIMIPRAMINE_MALEATE	-0.0455928302538453
220	TRIMIPRAMINE_MALEATE	-0.0501182865357447
225	TRIMIPRAMINE_MALEATE	-0.0300796833116293
236	TRIMIPRAMINE_MALEATE	-0.0193446287828806
237	TRIMIPRAMINE_MALEATE	-0.0719954159092545
250	TRIMIPRAMINE_MALEATE	-0.0413990705376569
252	TRIMIPRAMINE_MALEATE	-0.04470036350871
256	TRIMIPRAMINE_MALEATE	-0.0166687122302109
264	TRIMIPRAMINE_MALEATE	-0.0415939494822208
268	TRIMIPRAMINE_MALEATE	-0.0132108432084524
269	TRIMIPRAMINE_MALEATE	-0.0120922424287
278	TRIMIPRAMINE_MALEATE	-0.0155863519658893
283	TRIMIPRAMINE_MALEATE	-0.0129405539951213
290	TRIMIPRAMINE_MALEATE	-0.0114392198792139
291	TRIMIPRAMINE_MALEATE	-0.0265520488145871
304	TRIMIPRAMINE_MALEATE	-0.0208377881921274
306	TRIMIPRAMINE_MALEATE	-0.0937283390980263
310	TRIMIPRAMINE_MALEATE	-0.0853685571237665
323	TRIMIPRAMINE_MALEATE	-0.0242513355218156
324	TRIMIPRAMINE_MALEATE	-0.0338385872307639
332	TRIMIPRAMINE_MALEATE	-0.0272380728087201
350	TRIMIPRAMINE_MALEATE	-0.0440609069004495
351	TRIMIPRAMINE_MALEATE	-0.070081728407065
352	TRIMIPRAMINE_MALEATE	-0.0207790801852791
362	TRIMIPRAMINE_MALEATE	-0.0337973950918159
370	TRIMIPRAMINE_MALEATE	-0.0288237037318414
382	TRIMIPRAMINE_MALEATE	-0.035228754403403
385	TRIMIPRAMINE_MALEATE	-0.030623285774292
396	TRIMIPRAMINE_MALEATE	-0.0186542805427203
398	TRIMIPRAMINE_MALEATE	-0.0109662396551312
418	TRIMIPRAMINE_MALEATE	-0.00948485269702797
421	TRIMIPRAMINE_MALEATE	-0.0106583278769741
427	TRIMIPRAMINE_MALEATE	-0.0348362223610561
006	ZALEPLON	-0.0477183830637801
007	ZALEPLON	-0.0557761077701604
010	ZALEPLON	-0.0481550090005881
027	ZALEPLON	-0.0229686024063487
038	ZALEPLON	-0.0205416333245856
039	ZALEPLON	-0.024219464022184
052	ZALEPLON	-0.0235742553540904
069	ZALEPLON	-0.0408177068641689
073	ZALEPLON	-0.0242167548374453
077	ZALEPLON	-0.0381194378572732
082	ZALEPLON	-0.0264420822282913
086	ZALEPLON	-0.0533852343349442
090	ZALEPLON	-0.0447262197431149
098	ZALEPLON	-0.0261801398703592
102	ZALEPLON	-0.0331492813932359
105	ZALEPLON	-0.045080560333401
109	ZALEPLON	-0.022807026386561
118	ZALEPLON	-0.0431353607471114
129	ZALEPLON	-0.0108890673671531
153	ZALEPLON	-0.0101465631459709
165	ZALEPLON	-0.042863468944089
170	ZALEPLON	-0.0428445509840387
185	ZALEPLON	-0.0362705084067468
190	ZALEPLON	-0.0255471722969206
195	ZALEPLON	-0.0360032440538734
215	ZALEPLON	-0.0212464471055538
218	ZALEPLON	-0.0186391410201572
219	ZALEPLON	-0.0276297495005648
220	ZALEPLON	-0.0285940081387972
225	ZALEPLON	-0.0220466450528747
236	ZALEPLON	-0.0492467277279372
237	ZALEPLON	-0.0616795886674657
250	ZALEPLON	-0.0564080989276053
252	ZALEPLON	-0.0208952728705821
256	ZALEPLON	-0.0205169016347462
264	ZALEPLON	-0.0571174564153068
268	ZALEPLON	-0.0372242859134975
269	ZALEPLON	-0.0462378804185444
278	ZALEPLON	-0.0194183850055451
283	ZALEPLON	-0.0407706082337434
290	ZALEPLON	-0.0204423819878567
291	ZALEPLON	-0.0291754950262943
304	ZALEPLON	-0.0440319369004741
306	ZALEPLON	-0.0659780881850159
310	ZALEPLON	-0.0382823560058505
323	ZALEPLON	-0.0249210997443785
324	ZALEPLON	-0.0310141734076877
332	ZALEPLON	-0.0431889232231416
350	ZALEPLON	-0.0578612855599222
351	ZALEPLON	-0.05400477772941
352	ZALEPLON	-0.0236712712740519
362	ZALEPLON	-0.0439334181845799
370	ZALEPLON	-0.0304245501704877
382	ZALEPLON	-0.0306842396862355
385	ZALEPLON	-0.0282800075071026
396	ZALEPLON	-0.0377470786168364
398	ZALEPLON	-0.0184062391696046
418	ZALEPLON	-0.0150094657844076
421	ZALEPLON	-0.0161593709999005
427	ZALEPLON	-0.0205314102337885
006	PHENYTOIN_SODIUM	-0.0229451063789974
007	PHENYTOIN_SODIUM	-0.0478875404983123
010	PHENYTOIN_SODIUM	-0.0453519648609759
027	PHENYTOIN_SODIUM	-0.0167174264691075
038	PHENYTOIN_SODIUM	-0.0300976164746287
039	PHENYTOIN_SODIUM	-0.0565962307298297
052	PHENYTOIN_SODIUM	-0.0609370839324825
069	PHENYTOIN_SODIUM	-0.033857627890328
073	PHENYTOIN_SODIUM	-0.0180180237935148
077	PHENYTOIN_SODIUM	-0.030232332038411
082	PHENYTOIN_SODIUM	-0.0184947700628445
086	PHENYTOIN_SODIUM	-0.0378993141096207
090	PHENYTOIN_SODIUM	-0.0336857183557411
098	PHENYTOIN_SODIUM	-0.0198852150327998
102	PHENYTOIN_SODIUM	-0.022953059963239
105	PHENYTOIN_SODIUM	-0.018255996937447
109	PHENYTOIN_SODIUM	-0.0136851227680374
118	PHENYTOIN_SODIUM	-0.0203111735293813
129	PHENYTOIN_SODIUM	-0.00894229051383225
153	PHENYTOIN_SODIUM	-0.00772778211520256
165	PHENYTOIN_SODIUM	-0.0309757708199011
170	PHENYTOIN_SODIUM	-0.0412043439601961
185	PHENYTOIN_SODIUM	-0.0314455004386416
190	PHENYTOIN_SODIUM	-0.0127565424975669
195	PHENYTOIN_SODIUM	-0.0282968115385186
215	PHENYTOIN_SODIUM	-0.0155503963070751
218	PHENYTOIN_SODIUM	-0.0168992675199343
219	PHENYTOIN_SODIUM	-0.0262335030268502
220	PHENYTOIN_SODIUM	-0.0275442322651194
225	PHENYTOIN_SODIUM	-0.0310263859248428
236	PHENYTOIN_SODIUM	-0.0495274603325071
237	PHENYTOIN_SODIUM	-0.0581640218759517
250	PHENYTOIN_SODIUM	-0.0480899134786174
252	PHENYTOIN_SODIUM	-0.0503229806389242
256	PHENYTOIN_SODIUM	-0.0159423443237327
264	PHENYTOIN_SODIUM	-0.0410118734981398
268	PHENYTOIN_SODIUM	-0.0157874220601692
269	PHENYTOIN_SODIUM	-0.0781859078031438
278	PHENYTOIN_SODIUM	-0.0173132136649248
283	PHENYTOIN_SODIUM	-0.0233020880552166
290	PHENYTOIN_SODIUM	-0.0165363575044204
291	PHENYTOIN_SODIUM	-0.019948755216548
304	PHENYTOIN_SODIUM	-0.0101995816807367
306	PHENYTOIN_SODIUM	-0.0195488103730515
310	PHENYTOIN_SODIUM	-0.0321892884716946
323	PHENYTOIN_SODIUM	-0.0122893679703323
324	PHENYTOIN_SODIUM	-0.0200493204631618
332	PHENYTOIN_SODIUM	-0.0203743273330565
350	PHENYTOIN_SODIUM	-0.0356049817802487
351	PHENYTOIN_SODIUM	-0.0408896025994913
352	PHENYTOIN_SODIUM	-0.0136362631782478
362	PHENYTOIN_SODIUM	-0.0238897322140691
370	PHENYTOIN_SODIUM	-0.0260146707033368
382	PHENYTOIN_SODIUM	-0.0247727651052258
385	PHENYTOIN_SODIUM	-0.0176882981043464
396	PHENYTOIN_SODIUM	-0.0261016327338853
398	PHENYTOIN_SODIUM	-0.0145408044272074
418	PHENYTOIN_SODIUM	-0.0143517238083632
421	PHENYTOIN_SODIUM	-0.0169045972578914
427	PHENYTOIN_SODIUM	-0.0539123851453169
006	SERTRALINE_HYDROCHLORIDE	-0.0865102987105962
007	SERTRALINE_HYDROCHLORIDE	-0.0262227208569366
010	SERTRALINE_HYDROCHLORIDE	NA
027	SERTRALINE_HYDROCHLORIDE	-0.0701460284006273
038	SERTRALINE_HYDROCHLORIDE	-0.0563833651475596
039	SERTRALINE_HYDROCHLORIDE	-0.0930789290552451
052	SERTRALINE_HYDROCHLORIDE	-0.056486100382154
069	SERTRALINE_HYDROCHLORIDE	-0.0661763527831313
073	SERTRALINE_HYDROCHLORIDE	NA
077	SERTRALINE_HYDROCHLORIDE	-0.169783927270145
082	SERTRALINE_HYDROCHLORIDE	-0.166849978642359
086	SERTRALINE_HYDROCHLORIDE	-0.0744549682636127
090	SERTRALINE_HYDROCHLORIDE	-0.0658470148068733
098	SERTRALINE_HYDROCHLORIDE	-0.041003704153466
102	SERTRALINE_HYDROCHLORIDE	-0.0327604820404369
105	SERTRALINE_HYDROCHLORIDE	-0.117717532303347
109	SERTRALINE_HYDROCHLORIDE	-0.0596417995864341
118	SERTRALINE_HYDROCHLORIDE	-0.095577303369012
129	SERTRALINE_HYDROCHLORIDE	-0.00616645767711986
153	SERTRALINE_HYDROCHLORIDE	0
165	SERTRALINE_HYDROCHLORIDE	-0.058668158823192
170	SERTRALINE_HYDROCHLORIDE	-0.0952988685211777
185	SERTRALINE_HYDROCHLORIDE	-0.084709159331302
190	SERTRALINE_HYDROCHLORIDE	-0.0525418480040538
195	SERTRALINE_HYDROCHLORIDE	-0.0471881135053424
215	SERTRALINE_HYDROCHLORIDE	-0.0343337473452731
218	SERTRALINE_HYDROCHLORIDE	-0.0497266369754253
219	SERTRALINE_HYDROCHLORIDE	-0.0854207611790612
220	SERTRALINE_HYDROCHLORIDE	-0.103591937404319
225	SERTRALINE_HYDROCHLORIDE	-0.063765146755725
236	SERTRALINE_HYDROCHLORIDE	-0.050702805862486
237	SERTRALINE_HYDROCHLORIDE	-0.115391648595876
250	SERTRALINE_HYDROCHLORIDE	-0.0801980315878355
252	SERTRALINE_HYDROCHLORIDE	-0.0411745696242148
256	SERTRALINE_HYDROCHLORIDE	-0.0409457204044165
264	SERTRALINE_HYDROCHLORIDE	-0.0541588520176543
268	SERTRALINE_HYDROCHLORIDE	-0.0195633226071072
269	SERTRALINE_HYDROCHLORIDE	-0.0436956657478712
278	SERTRALINE_HYDROCHLORIDE	-0.019597294293409
283	SERTRALINE_HYDROCHLORIDE	-0.0537003808578463
290	SERTRALINE_HYDROCHLORIDE	-0.01737499119715
291	SERTRALINE_HYDROCHLORIDE	-0.03954562206846
304	SERTRALINE_HYDROCHLORIDE	-0.0281012366450624
306	SERTRALINE_HYDROCHLORIDE	-0.04200952333179
310	SERTRALINE_HYDROCHLORIDE	-0.0839598998075881
323	SERTRALINE_HYDROCHLORIDE	-0.0209317123808498
324	SERTRALINE_HYDROCHLORIDE	-0.0318601055820103
332	SERTRALINE_HYDROCHLORIDE	-0.0247391428554278
350	SERTRALINE_HYDROCHLORIDE	-0.0616310793228308
351	SERTRALINE_HYDROCHLORIDE	-0.0436804236520896
352	SERTRALINE_HYDROCHLORIDE	-0.0291152479511538
362	SERTRALINE_HYDROCHLORIDE	-0.0250456442090349
370	SERTRALINE_HYDROCHLORIDE	-0.104578679487396
382	SERTRALINE_HYDROCHLORIDE	-0.0616262696153313
385	SERTRALINE_HYDROCHLORIDE	-0.115290257086114
396	SERTRALINE_HYDROCHLORIDE	-0.0571741876330224
398	SERTRALINE_HYDROCHLORIDE	-0.0322285649919391
418	SERTRALINE_HYDROCHLORIDE	-0.0191494447632074
421	SERTRALINE_HYDROCHLORIDE	-0.0223695775515519
427	SERTRALINE_HYDROCHLORIDE	-0.043930818690959
006	CETIRIZINE_HYDROCHLORIDE	-0.0675487208758436
007	CETIRIZINE_HYDROCHLORIDE	-0.0702110633018076
010	CETIRIZINE_HYDROCHLORIDE	-0.0380887747256916
027	CETIRIZINE_HYDROCHLORIDE	-0.0453912857026015
038	CETIRIZINE_HYDROCHLORIDE	-0.0536291879864754
039	CETIRIZINE_HYDROCHLORIDE	-0.0822018267066861
052	CETIRIZINE_HYDROCHLORIDE	-0.0791872478199168
069	CETIRIZINE_HYDROCHLORIDE	-0.0632457920069672
073	CETIRIZINE_HYDROCHLORIDE	-0.0385396857589323
077	CETIRIZINE_HYDROCHLORIDE	-0.0597654260961338
082	CETIRIZINE_HYDROCHLORIDE	-0.0468222236650571
086	CETIRIZINE_HYDROCHLORIDE	-0.0479765971287045
090	CETIRIZINE_HYDROCHLORIDE	-0.0509810937366623
098	CETIRIZINE_HYDROCHLORIDE	-0.0449094855961
102	CETIRIZINE_HYDROCHLORIDE	-0.0433150487756781
105	CETIRIZINE_HYDROCHLORIDE	-0.0689943035429163
109	CETIRIZINE_HYDROCHLORIDE	-0.0337292284074027
118	CETIRIZINE_HYDROCHLORIDE	-0.0551505918116977
129	CETIRIZINE_HYDROCHLORIDE	-0.0220844730172538
153	CETIRIZINE_HYDROCHLORIDE	-0.0188716925088558
165	CETIRIZINE_HYDROCHLORIDE	-0.107958974226028
170	CETIRIZINE_HYDROCHLORIDE	-0.0511493686637084
185	CETIRIZINE_HYDROCHLORIDE	-0.042479168824784
190	CETIRIZINE_HYDROCHLORIDE	-0.0315822029827597
195	CETIRIZINE_HYDROCHLORIDE	-0.0485584447754548
215	CETIRIZINE_HYDROCHLORIDE	-0.0243965874616022
218	CETIRIZINE_HYDROCHLORIDE	-0.0738841398528282
219	CETIRIZINE_HYDROCHLORIDE	-0.0642199726012165
220	CETIRIZINE_HYDROCHLORIDE	-0.0497349617790075
225	CETIRIZINE_HYDROCHLORIDE	-0.062621648727351
236	CETIRIZINE_HYDROCHLORIDE	-0.0576403184673344
237	CETIRIZINE_HYDROCHLORIDE	-0.0855567077916959
250	CETIRIZINE_HYDROCHLORIDE	-0.0743600328940902
252	CETIRIZINE_HYDROCHLORIDE	-0.0244501000033876
256	CETIRIZINE_HYDROCHLORIDE	-0.0264865793388716
264	CETIRIZINE_HYDROCHLORIDE	-0.0752067789553618
268	CETIRIZINE_HYDROCHLORIDE	-0.0506946035814301
269	CETIRIZINE_HYDROCHLORIDE	-0.0671864906697595
278	CETIRIZINE_HYDROCHLORIDE	-0.0271128676629555
283	CETIRIZINE_HYDROCHLORIDE	-0.0594559422224428
290	CETIRIZINE_HYDROCHLORIDE	-0.0419918438286634
291	CETIRIZINE_HYDROCHLORIDE	-0.0462459884955611
304	CETIRIZINE_HYDROCHLORIDE	-0.0273227016750119
306	CETIRIZINE_HYDROCHLORIDE	-0.0609407934911282
310	CETIRIZINE_HYDROCHLORIDE	-0.0900716359098359
323	CETIRIZINE_HYDROCHLORIDE	-0.0320774255192947
324	CETIRIZINE_HYDROCHLORIDE	-0.0469765083812883
332	CETIRIZINE_HYDROCHLORIDE	-0.079291267970752
350	CETIRIZINE_HYDROCHLORIDE	-0.0922050461212621
351	CETIRIZINE_HYDROCHLORIDE	-0.0581823113387988
352	CETIRIZINE_HYDROCHLORIDE	-0.0282185005115187
362	CETIRIZINE_HYDROCHLORIDE	-0.0457242359291037
370	CETIRIZINE_HYDROCHLORIDE	-0.0477038425284072
382	CETIRIZINE_HYDROCHLORIDE	-0.0498157978142988
385	CETIRIZINE_HYDROCHLORIDE	-0.0697312469745701
396	CETIRIZINE_HYDROCHLORIDE	-0.0825707904004278
398	CETIRIZINE_HYDROCHLORIDE	-0.0359600127200333
418	CETIRIZINE_HYDROCHLORIDE	-0.0263605771374443
421	CETIRIZINE_HYDROCHLORIDE	-0.0282617682579275
427	CETIRIZINE_HYDROCHLORIDE	-0.0278353253283322
006	REBAMIPIDE	-0.0624959519940028
007	REBAMIPIDE	-0.0291621783559099
010	REBAMIPIDE	-0.0269245125499399
027	REBAMIPIDE	-0.0248835035916143
038	REBAMIPIDE	-0.0228310095930973
039	REBAMIPIDE	-0.0262814024282645
052	REBAMIPIDE	-0.0280883335006864
069	REBAMIPIDE	-0.0644648138476724
073	REBAMIPIDE	-0.0266747157327107
077	REBAMIPIDE	-0.0510862988342825
082	REBAMIPIDE	-0.0369467168136588
086	REBAMIPIDE	-0.0546530460206924
090	REBAMIPIDE	-0.0499086301479343
098	REBAMIPIDE	-0.0351691820489215
102	REBAMIPIDE	-0.043253734347895
105	REBAMIPIDE	-0.0487709445765021
109	REBAMIPIDE	-0.0307649612681041
118	REBAMIPIDE	-0.04855884435986
129	REBAMIPIDE	-0.0133255141490067
153	REBAMIPIDE	-0.0161749581859443
165	REBAMIPIDE	-0.0656091368722703
170	REBAMIPIDE	-0.0538468265653654
185	REBAMIPIDE	-0.0384827392193644
190	REBAMIPIDE	-0.028313494643057
195	REBAMIPIDE	-0.0393124698215423
215	REBAMIPIDE	-0.0249954059352354
218	REBAMIPIDE	-0.0252051790621297
219	REBAMIPIDE	-0.0361110563610724
220	REBAMIPIDE	-0.0484705014512704
225	REBAMIPIDE	-0.0577862629143582
236	REBAMIPIDE	-0.0904087062252922
237	REBAMIPIDE	-0.0743975942031578
250	REBAMIPIDE	-0.0850493724870577
252	REBAMIPIDE	-0.0344222998974484
256	REBAMIPIDE	-0.0240610060436114
264	REBAMIPIDE	-0.0684063493184532
268	REBAMIPIDE	-0.025475751300924
269	REBAMIPIDE	-0.0593938827170454
278	REBAMIPIDE	-0.0271641114436366
283	REBAMIPIDE	-0.0269298584641179
290	REBAMIPIDE	-0.0285088605201925
291	REBAMIPIDE	-0.0500307107686596
304	REBAMIPIDE	-0.0291323527919259
306	REBAMIPIDE	-0.0224940825849012
310	REBAMIPIDE	-0.0820447815700762
323	REBAMIPIDE	-0.0355565423968173
324	REBAMIPIDE	-0.0641514559837099
332	REBAMIPIDE	-0.0444688535191163
350	REBAMIPIDE	-0.054135022571567
351	REBAMIPIDE	-0.0676700694737694
352	REBAMIPIDE	-0.0271598914364422
362	REBAMIPIDE	-0.0411194350846742
370	REBAMIPIDE	-0.0267549564504802
382	REBAMIPIDE	-0.026378999977724
385	REBAMIPIDE	-0.0332924757659174
396	REBAMIPIDE	-0.0335239956295128
398	REBAMIPIDE	-0.0361441555969212
418	REBAMIPIDE	-0.0239534109377573
421	REBAMIPIDE	-0.0271112091635356
427	REBAMIPIDE	-0.0284156939440003
006	FLUPHENAZINE_HYDROCHLORIDE	-0.072310378613065
007	FLUPHENAZINE_HYDROCHLORIDE	0
010	FLUPHENAZINE_HYDROCHLORIDE	-0.0826563659362028
027	FLUPHENAZINE_HYDROCHLORIDE	-0.0578078326610769
038	FLUPHENAZINE_HYDROCHLORIDE	-0.0765802036063764
039	FLUPHENAZINE_HYDROCHLORIDE	-0.0576810965337141
052	FLUPHENAZINE_HYDROCHLORIDE	-0.0598751406736064
069	FLUPHENAZINE_HYDROCHLORIDE	-0.0676898506176245
073	FLUPHENAZINE_HYDROCHLORIDE	-0.0546407492464926
077	FLUPHENAZINE_HYDROCHLORIDE	NA
082	FLUPHENAZINE_HYDROCHLORIDE	-0.0760419562363144
086	FLUPHENAZINE_HYDROCHLORIDE	-0.0432685912832008
090	FLUPHENAZINE_HYDROCHLORIDE	-0.0477650021144758
098	FLUPHENAZINE_HYDROCHLORIDE	-0.0389561342418615
102	FLUPHENAZINE_HYDROCHLORIDE	-0.0620560727184566
105	FLUPHENAZINE_HYDROCHLORIDE	-0.137177046862278
109	FLUPHENAZINE_HYDROCHLORIDE	-0.11373487852609
118	FLUPHENAZINE_HYDROCHLORIDE	NA
129	FLUPHENAZINE_HYDROCHLORIDE	0
153	FLUPHENAZINE_HYDROCHLORIDE	-0.00974593602498793
165	FLUPHENAZINE_HYDROCHLORIDE	-0.0477557164664025
170	FLUPHENAZINE_HYDROCHLORIDE	-0.110768284464183
185	FLUPHENAZINE_HYDROCHLORIDE	-0.0691647212249576
190	FLUPHENAZINE_HYDROCHLORIDE	-0.0424387912594596
195	FLUPHENAZINE_HYDROCHLORIDE	-0.0603010447144934
215	FLUPHENAZINE_HYDROCHLORIDE	-0.0798515199597062
218	FLUPHENAZINE_HYDROCHLORIDE	-0.0578662477765001
219	FLUPHENAZINE_HYDROCHLORIDE	-0.101882036774978
220	FLUPHENAZINE_HYDROCHLORIDE	-0.123790742944772
225	FLUPHENAZINE_HYDROCHLORIDE	-0.0971038969489028
236	FLUPHENAZINE_HYDROCHLORIDE	-0.0969141520159314
237	FLUPHENAZINE_HYDROCHLORIDE	-0.0999140486338413
250	FLUPHENAZINE_HYDROCHLORIDE	-0.089074190852828
252	FLUPHENAZINE_HYDROCHLORIDE	-0.0905532458181207
256	FLUPHENAZINE_HYDROCHLORIDE	-0.0221899834904858
264	FLUPHENAZINE_HYDROCHLORIDE	-0.0621317513272652
268	FLUPHENAZINE_HYDROCHLORIDE	-0.0462505156033157
269	FLUPHENAZINE_HYDROCHLORIDE	-0.0702628370998364
278	FLUPHENAZINE_HYDROCHLORIDE	-0.0470640626397737
283	FLUPHENAZINE_HYDROCHLORIDE	-0.067365609581231
290	FLUPHENAZINE_HYDROCHLORIDE	-0.0333995043622642
291	FLUPHENAZINE_HYDROCHLORIDE	-0.133292915281921
304	FLUPHENAZINE_HYDROCHLORIDE	-0.047891688564877
306	FLUPHENAZINE_HYDROCHLORIDE	-0.0537891841243641
310	FLUPHENAZINE_HYDROCHLORIDE	-0.143938332992273
323	FLUPHENAZINE_HYDROCHLORIDE	-0.0304272924371774
324	FLUPHENAZINE_HYDROCHLORIDE	-0.13630427058129
332	FLUPHENAZINE_HYDROCHLORIDE	-0.09468146841632
350	FLUPHENAZINE_HYDROCHLORIDE	-0.0994280398424672
351	FLUPHENAZINE_HYDROCHLORIDE	-0.0577499909647916
352	FLUPHENAZINE_HYDROCHLORIDE	-0.0318883524040127
362	FLUPHENAZINE_HYDROCHLORIDE	-0.0390638281087319
370	FLUPHENAZINE_HYDROCHLORIDE	-0.073917392701265
382	FLUPHENAZINE_HYDROCHLORIDE	-0.070924184475323
385	FLUPHENAZINE_HYDROCHLORIDE	-0.0939421447599862
396	FLUPHENAZINE_HYDROCHLORIDE	-0.0357173415684241
398	FLUPHENAZINE_HYDROCHLORIDE	-0.0812917640859683
418	FLUPHENAZINE_HYDROCHLORIDE	-0.0426751651548266
421	FLUPHENAZINE_HYDROCHLORIDE	-0.0457349658283359
427	FLUPHENAZINE_HYDROCHLORIDE	-0.147943515461513
006	TOLAZAMIDE	-0.0353284320502161
007	TOLAZAMIDE	-0.0598203762768256
010	TOLAZAMIDE	-0.0641117615503383
027	TOLAZAMIDE	-0.0421752863664877
038	TOLAZAMIDE	-0.031753237732358
039	TOLAZAMIDE	-0.0609325148902679
052	TOLAZAMIDE	-0.0522434365093786
069	TOLAZAMIDE	-0.0710306593139053
073	TOLAZAMIDE	-0.0396569848136886
077	TOLAZAMIDE	-0.0577005890671199
082	TOLAZAMIDE	-0.0546083869214961
086	TOLAZAMIDE	-0.0492605705369346
090	TOLAZAMIDE	-0.0512729958808137
098	TOLAZAMIDE	-0.0443636041691488
102	TOLAZAMIDE	-0.0445455895207132
105	TOLAZAMIDE	-0.0669576347273899
109	TOLAZAMIDE	-0.0662288281207311
118	TOLAZAMIDE	-0.0577720216420204
129	TOLAZAMIDE	-0.0225113935848849
153	TOLAZAMIDE	-0.0202537779688035
165	TOLAZAMIDE	-0.0919813526389789
170	TOLAZAMIDE	-0.0691376305926781
185	TOLAZAMIDE	-0.0431887515858468
190	TOLAZAMIDE	-0.0333310954958278
195	TOLAZAMIDE	-0.0489685066787943
215	TOLAZAMIDE	-0.0373366491746943
218	TOLAZAMIDE	-0.0353203400910563
219	TOLAZAMIDE	-0.053254192900593
220	TOLAZAMIDE	-0.0460025430835157
225	TOLAZAMIDE	-0.0584538264371304
236	TOLAZAMIDE	-0.0715892620763826
237	TOLAZAMIDE	-0.0747835585110105
250	TOLAZAMIDE	-0.0742853482327985
252	TOLAZAMIDE	-0.0441596124797617
256	TOLAZAMIDE	-0.0268871453832468
264	TOLAZAMIDE	-0.062780611123445
268	TOLAZAMIDE	-0.0377701891303511
269	TOLAZAMIDE	-0.0781068753942672
278	TOLAZAMIDE	-0.031652749825615
283	TOLAZAMIDE	-0.0602844715950466
290	TOLAZAMIDE	-0.0316546566053973
291	TOLAZAMIDE	-0.0527852543423803
304	TOLAZAMIDE	-0.028828246779761
306	TOLAZAMIDE	-0.045302606941248
310	TOLAZAMIDE	-0.0782550019926902
323	TOLAZAMIDE	-0.0439838325797544
324	TOLAZAMIDE	-0.0508541919510168
332	TOLAZAMIDE	-0.0586525898419533
350	TOLAZAMIDE	-0.0636152800799041
351	TOLAZAMIDE	-0.0707279426051404
352	TOLAZAMIDE	-0.0301047234971292
362	TOLAZAMIDE	-0.0513607978976349
370	TOLAZAMIDE	-0.0465985206624962
382	TOLAZAMIDE	-0.034250551912758
385	TOLAZAMIDE	-0.0530354175930705
396	TOLAZAMIDE	-0.0668129882503797
398	TOLAZAMIDE	-0.0478803370762356
418	TOLAZAMIDE	-0.0445808359782648
421	TOLAZAMIDE	-0.047306708479131
427	TOLAZAMIDE	-0.0689603748867693
006	RAMELTEON	-0.0279301583858027
007	RAMELTEON	-0.0278012716367245
010	RAMELTEON	-0.0424242100704605
027	RAMELTEON	-0.0246741858270215
038	RAMELTEON	-0.0223362015226581
039	RAMELTEON	-0.0232071652990926
052	RAMELTEON	-0.0255229501199953
069	RAMELTEON	-0.0497102926131333
073	RAMELTEON	-0.0201164042869379
077	RAMELTEON	-0.0236037728502461
082	RAMELTEON	-0.0291198544762422
086	RAMELTEON	-0.0457283193446326
090	RAMELTEON	-0.0419753701782575
098	RAMELTEON	-0.0290500819410374
102	RAMELTEON	-0.0304572264761016
105	RAMELTEON	-0.0546700668847142
109	RAMELTEON	-0.0385090297780342
118	RAMELTEON	-0.0467696783119966
129	RAMELTEON	-0.0151822752562904
153	RAMELTEON	-0.0133469361722403
165	RAMELTEON	-0.0594293774185666
170	RAMELTEON	-0.0479696851161031
185	RAMELTEON	-0.0370390531745953
190	RAMELTEON	-0.018956025314414
195	RAMELTEON	-0.0276039585897091
215	RAMELTEON	-0.0195672692196352
218	RAMELTEON	-0.0205892640098315
219	RAMELTEON	-0.0294097578604534
220	RAMELTEON	-0.0306896146000909
225	RAMELTEON	-0.0262047646725285
236	RAMELTEON	-0.0560257247308372
237	RAMELTEON	-0.0603813872239459
250	RAMELTEON	-0.0491919462165473
252	RAMELTEON	-0.0217590744322648
256	RAMELTEON	-0.0187349062227916
264	RAMELTEON	-0.0570328745756002
268	RAMELTEON	-0.0221543348398422
269	RAMELTEON	-0.0466387031632035
278	RAMELTEON	-0.0203650933494214
283	RAMELTEON	-0.0294543787788928
290	RAMELTEON	-0.0228959717930649
291	RAMELTEON	-0.035475317386877
304	RAMELTEON	-0.0494857380544654
306	RAMELTEON	-0.0398424354673266
310	RAMELTEON	-0.081974455984984
323	RAMELTEON	-0.0299856691518584
324	RAMELTEON	-0.0400100665997034
332	RAMELTEON	-0.0603958108811811
350	RAMELTEON	-0.0423021576566663
351	RAMELTEON	-0.051310130055927
352	RAMELTEON	-0.0196091799481939
362	RAMELTEON	-0.0303801167213285
370	RAMELTEON	-0.0293140538956152
382	RAMELTEON	-0.0251989929139469
385	RAMELTEON	-0.0235563114187492
396	RAMELTEON	-0.03587981657404
398	RAMELTEON	-0.0221655837982323
418	RAMELTEON	-0.023862489221372
421	RAMELTEON	-0.0299566842479135
427	RAMELTEON	-0.0260977816892609
006	BEZAFIBRATE	-0.0228621128544127
007	BEZAFIBRATE	-0.0260634958795911
010	BEZAFIBRATE	-0.0509443239702481
027	BEZAFIBRATE	-0.0259643331146059
038	BEZAFIBRATE	-0.0229072057995669
039	BEZAFIBRATE	-0.0227277738029686
052	BEZAFIBRATE	-0.0248404008673734
069	BEZAFIBRATE	-0.0628657232642268
073	BEZAFIBRATE	-0.0153045662670422
077	BEZAFIBRATE	-0.0229100244241042
082	BEZAFIBRATE	-0.0308939408938024
086	BEZAFIBRATE	-0.0591277647248623
090	BEZAFIBRATE	-0.0452653710136686
098	BEZAFIBRATE	-0.0279718528059681
102	BEZAFIBRATE	-0.032277406251988
105	BEZAFIBRATE	-0.0464467682510623
109	BEZAFIBRATE	-0.0313574295810643
118	BEZAFIBRATE	-0.0460482088773369
129	BEZAFIBRATE	-0.0134124068707305
153	BEZAFIBRATE	-0.00838614628675823
165	BEZAFIBRATE	-0.0562717182063418
170	BEZAFIBRATE	-0.0455456506539882
185	BEZAFIBRATE	-0.038800846697535
190	BEZAFIBRATE	-0.0208222733307024
195	BEZAFIBRATE	-0.0412112041874914
215	BEZAFIBRATE	-0.0222939727876879
218	BEZAFIBRATE	-0.0162091044696204
219	BEZAFIBRATE	-0.0220938868333092
220	BEZAFIBRATE	-0.0250532115560739
225	BEZAFIBRATE	-0.0213568066597834
236	BEZAFIBRATE	-0.0604379438614676
237	BEZAFIBRATE	-0.0523375143270377
250	BEZAFIBRATE	-0.0508821978409005
252	BEZAFIBRATE	-0.0584187149596983
256	BEZAFIBRATE	-0.0207860382659221
264	BEZAFIBRATE	-0.0538131340848277
268	BEZAFIBRATE	-0.0204665383614362
269	BEZAFIBRATE	-0.049116833853796
278	BEZAFIBRATE	-0.0218582017468354
283	BEZAFIBRATE	-0.032141747801053
290	BEZAFIBRATE	-0.0188410140607499
291	BEZAFIBRATE	-0.0281573620229957
304	BEZAFIBRATE	-0.0179927006508659
306	BEZAFIBRATE	-0.0884484125033121
310	BEZAFIBRATE	-0.0738773197828158
323	BEZAFIBRATE	-0.0294689026836844
324	BEZAFIBRATE	-0.0377392176959966
332	BEZAFIBRATE	-0.0496966934481224
350	BEZAFIBRATE	-0.0608059599155311
351	BEZAFIBRATE	-0.0912847434496882
352	BEZAFIBRATE	-0.0208004126118993
362	BEZAFIBRATE	-0.037965337230275
370	BEZAFIBRATE	-0.0311669483993606
382	BEZAFIBRATE	-0.0322792935250499
385	BEZAFIBRATE	-0.0298828782175816
396	BEZAFIBRATE	-0.0384680775941089
398	BEZAFIBRATE	-0.0200553970198418
418	BEZAFIBRATE	-0.0227784542937155
421	BEZAFIBRATE	-0.028360002699411
427	BEZAFIBRATE	-0.0644839315096734
006	SULFASALAZINE	-0.222894314471563
007	SULFASALAZINE	-0.166357776942777
010	SULFASALAZINE	-0.0261754474994235
027	SULFASALAZINE	-0.224467505807471
038	SULFASALAZINE	-0.256939323662805
039	SULFASALAZINE	-0.324955733200885
052	SULFASALAZINE	-0.342838595025261
069	SULFASALAZINE	-0.21960859466096
073	SULFASALAZINE	-0.161487064153352
077	SULFASALAZINE	-0.249799891570509
082	SULFASALAZINE	-0.428240357891535
086	SULFASALAZINE	-0.125225286010938
090	SULFASALAZINE	-0.11428239493147
098	SULFASALAZINE	-0.156071173229098
102	SULFASALAZINE	-0.121186499187368
105	SULFASALAZINE	-0.235441664354596
109	SULFASALAZINE	-0.221037751575252
118	SULFASALAZINE	-0.167988877718577
129	SULFASALAZINE	-0.238617861673918
153	SULFASALAZINE	-0.166535500350149
165	SULFASALAZINE	-0.186252444473626
170	SULFASALAZINE	-0.215517772260627
185	SULFASALAZINE	-0.222574725044337
190	SULFASALAZINE	-0.192558643869236
195	SULFASALAZINE	-0.156054731363601
215	SULFASALAZINE	-0.0813071668177322
218	SULFASALAZINE	-0.279773738515047
219	SULFASALAZINE	-0.164916575858978
220	SULFASALAZINE	-0.232379042795284
225	SULFASALAZINE	-0.235415068651456
236	SULFASALAZINE	-0.220961462160689
237	SULFASALAZINE	-0.308921877033632
250	SULFASALAZINE	-0.236177180174282
252	SULFASALAZINE	-0.333066941200049
256	SULFASALAZINE	-0.178329975630722
264	SULFASALAZINE	-0.265603929090453
268	SULFASALAZINE	-0.11458361976931
269	SULFASALAZINE	-0.374708048133953
278	SULFASALAZINE	-0.262754808462694
283	SULFASALAZINE	-0.157770965486393
290	SULFASALAZINE	-0.312039019827309
291	SULFASALAZINE	-0.317527259025273
304	SULFASALAZINE	-0.150218760641759
306	SULFASALAZINE	0
310	SULFASALAZINE	-0.167498530270345
323	SULFASALAZINE	-0.291980602918735
324	SULFASALAZINE	-0.306829794854089
332	SULFASALAZINE	-0.345358177853547
350	SULFASALAZINE	-0.222574446473265
351	SULFASALAZINE	-0.0246228790424063
352	SULFASALAZINE	-0.227890684689677
362	SULFASALAZINE	-0.224493074332343
370	SULFASALAZINE	-0.333071000700297
382	SULFASALAZINE	-0.224492999502091
385	SULFASALAZINE	-0.239396805700097
396	SULFASALAZINE	-0.227890684689677
398	SULFASALAZINE	-0.237314809536852
418	SULFASALAZINE	-0.0340644695666492
421	SULFASALAZINE	-0.232591492957118
427	SULFASALAZINE	-0.209457029225159
006	CLOPIDOGREL_SULFATE	-0.0818277039753126
007	CLOPIDOGREL_SULFATE	-0.0817988020271213
010	CLOPIDOGREL_SULFATE	-0.0833115655501862
027	CLOPIDOGREL_SULFATE	-0.0307875117951228
038	CLOPIDOGREL_SULFATE	-0.0237238653355954
039	CLOPIDOGREL_SULFATE	-0.021334795754008
052	CLOPIDOGREL_SULFATE	-0.0231984016696662
069	CLOPIDOGREL_SULFATE	-0.0635463869880689
073	CLOPIDOGREL_SULFATE	-0.0387981375712769
077	CLOPIDOGREL_SULFATE	-0.0285463353144984
082	CLOPIDOGREL_SULFATE	-0.0610716929999115
086	CLOPIDOGREL_SULFATE	-0.0328014189813485
090	CLOPIDOGREL_SULFATE	-0.0613663238909238
098	CLOPIDOGREL_SULFATE	-0.0408461226708882
102	CLOPIDOGREL_SULFATE	-0.0450550901798573
105	CLOPIDOGREL_SULFATE	-0.109420422191821
109	CLOPIDOGREL_SULFATE	-0.0700836453800221
118	CLOPIDOGREL_SULFATE	-0.080782459991104
129	CLOPIDOGREL_SULFATE	-0.027006870670996
153	CLOPIDOGREL_SULFATE	-0.0364711304388328
165	CLOPIDOGREL_SULFATE	-0.0790380248893304
170	CLOPIDOGREL_SULFATE	-0.070626644308468
185	CLOPIDOGREL_SULFATE	-0.137872665122044
190	CLOPIDOGREL_SULFATE	-0.053758787924381
195	CLOPIDOGREL_SULFATE	-0.0946954242774711
215	CLOPIDOGREL_SULFATE	-0.0296222424658225
218	CLOPIDOGREL_SULFATE	-0.0302794052719535
219	CLOPIDOGREL_SULFATE	-0.0922292261112916
220	CLOPIDOGREL_SULFATE	-0.0773094092230199
225	CLOPIDOGREL_SULFATE	-0.0718292833503465
236	CLOPIDOGREL_SULFATE	-0.0739055865750901
237	CLOPIDOGREL_SULFATE	-0.0867175361670893
250	CLOPIDOGREL_SULFATE	-0.0638260237903159
252	CLOPIDOGREL_SULFATE	-0.0312276314855936
256	CLOPIDOGREL_SULFATE	-0.0321582567458282
264	CLOPIDOGREL_SULFATE	-0.0591207135306332
268	CLOPIDOGREL_SULFATE	-0.044981306983705
269	CLOPIDOGREL_SULFATE	-0.0771465916340299
278	CLOPIDOGREL_SULFATE	-0.0390772154789526
283	CLOPIDOGREL_SULFATE	-0.0655064013935082
290	CLOPIDOGREL_SULFATE	-0.0352227962149725
291	CLOPIDOGREL_SULFATE	-0.0469685999062196
304	CLOPIDOGREL_SULFATE	-0.075209039987035
306	CLOPIDOGREL_SULFATE	-0.125212489785603
310	CLOPIDOGREL_SULFATE	-0.127183408474879
323	CLOPIDOGREL_SULFATE	-0.0647819126665325
324	CLOPIDOGREL_SULFATE	-0.0892288712228951
332	CLOPIDOGREL_SULFATE	-0.0672869858003029
350	CLOPIDOGREL_SULFATE	-0.0636906273269478
351	CLOPIDOGREL_SULFATE	-0.0562787608353042
352	CLOPIDOGREL_SULFATE	-0.0350325985296788
362	CLOPIDOGREL_SULFATE	-0.0369434828888053
370	CLOPIDOGREL_SULFATE	-0.070042986938056
382	CLOPIDOGREL_SULFATE	-0.0503039192796485
385	CLOPIDOGREL_SULFATE	-0.0433526991706905
396	CLOPIDOGREL_SULFATE	-0.0457762943658814
398	CLOPIDOGREL_SULFATE	-0.0318669419905916
418	CLOPIDOGREL_SULFATE	-0.0352981875110148
421	CLOPIDOGREL_SULFATE	-0.0411934437365078
427	CLOPIDOGREL_SULFATE	-0.0425310670098264
006	ISRADIPINE	-0.0336560237754478
007	ISRADIPINE	-0.0676789119531893
010	ISRADIPINE	-0.039479681608056
027	ISRADIPINE	-0.0479089949969563
038	ISRADIPINE	-0.0268731932919376
039	ISRADIPINE	NA
052	ISRADIPINE	-0.16873885512876
069	ISRADIPINE	-0.0325815297732633
073	ISRADIPINE	-0.013250845317994
077	ISRADIPINE	0
082	ISRADIPINE	-0.16873885512876
086	ISRADIPINE	-0.0610535405983815
090	ISRADIPINE	-0.054764611972394
098	ISRADIPINE	-0.0349620711802296
102	ISRADIPINE	-0.030081071405555
105	ISRADIPINE	-0.084148430392521
109	ISRADIPINE	-0.0867783386981868
118	ISRADIPINE	-0.0731748471130121
129	ISRADIPINE	0
153	ISRADIPINE	-0.024224042673804
165	ISRADIPINE	-0.026494130977864
170	ISRADIPINE	-0.0574882691158343
185	ISRADIPINE	-0.163516448702199
190	ISRADIPINE	-0.0300078911707478
195	ISRADIPINE	-0.16440220570981
215	ISRADIPINE	-0.0344522073574072
218	ISRADIPINE	-0.02474097280797
219	ISRADIPINE	-0.0470117006165883
220	ISRADIPINE	-0.0488918820391414
225	ISRADIPINE	-0.0433349926111403
236	ISRADIPINE	-0.0581483940947698
237	ISRADIPINE	-0.0787440282527858
250	ISRADIPINE	-0.0451503658309318
252	ISRADIPINE	-0.020699825585253
256	ISRADIPINE	-0.0304123094952332
264	ISRADIPINE	-0.0424343335953796
268	ISRADIPINE	-0.0177216372436955
269	ISRADIPINE	-0.0217833695966223
278	ISRADIPINE	-0.0170092859712084
283	ISRADIPINE	-0.0251146229957197
290	ISRADIPINE	0
291	ISRADIPINE	-0.0427791161557547
304	ISRADIPINE	-0.0381238851408773
306	ISRADIPINE	-0.0488519398869731
310	ISRADIPINE	-0.0431194409557874
323	ISRADIPINE	0
324	ISRADIPINE	-0.0490517555068169
332	ISRADIPINE	-0.0389730730500062
350	ISRADIPINE	-0.0488021943549593
351	ISRADIPINE	-0.0406072736188083
352	ISRADIPINE	-0.0179000998544415
362	ISRADIPINE	-0.0274726860225351
370	ISRADIPINE	-0.0334139113681996
382	ISRADIPINE	-0.035545998568254
385	ISRADIPINE	-0.0332441213015991
396	ISRADIPINE	-0.040753037135642
398	ISRADIPINE	-0.0236297074379019
418	ISRADIPINE	-0.0227667223906601
421	ISRADIPINE	-0.0238741791741547
427	ISRADIPINE	-0.0297441900148179
006	NITRENDIPINE	-0.327559548575222
007	NITRENDIPINE	-0.313765697954956
010	NITRENDIPINE	-0.166127830919163
027	NITRENDIPINE	-0.0735786804041497
038	NITRENDIPINE	-0.403199625313077
039	NITRENDIPINE	-0.16777222836787
052	NITRENDIPINE	-0.339965812697083
069	NITRENDIPINE	-0.321417474204297
073	NITRENDIPINE	-0.223919922487237
077	NITRENDIPINE	-0.236275877709572
082	NITRENDIPINE	-0.166248970919418
086	NITRENDIPINE	-0.116501737722518
090	NITRENDIPINE	-0.122574232652516
098	NITRENDIPINE	-0.0856000678075949
102	NITRENDIPINE	-0.0116971947581201
105	NITRENDIPINE	-0.313922803728904
109	NITRENDIPINE	0
118	NITRENDIPINE	-0.228108331264488
129	NITRENDIPINE	-0.219774477572687
153	NITRENDIPINE	NA
165	NITRENDIPINE	-0.247270312436515
170	NITRENDIPINE	-0.159660058337766
185	NITRENDIPINE	-0.225548420921551
190	NITRENDIPINE	-0.149427426127111
195	NITRENDIPINE	-0.225548420921551
215	NITRENDIPINE	-0.122133087099552
218	NITRENDIPINE	-0.359643628840538
219	NITRENDIPINE	-0.402060429834245
220	NITRENDIPINE	-0.423784684383674
225	NITRENDIPINE	-0.260490233874441
236	NITRENDIPINE	-0.215934301290645
237	NITRENDIPINE	-0.212233536469494
250	NITRENDIPINE	-0.224793155700422
252	NITRENDIPINE	-0.218689986590156
256	NITRENDIPINE	-0.145806959951609
264	NITRENDIPINE	-0.349098216101795
268	NITRENDIPINE	-0.359720127883494
269	NITRENDIPINE	-0.236947996697315
278	NITRENDIPINE	-0.225548420921551
283	NITRENDIPINE	-0.254309745921565
290	NITRENDIPINE	-0.172358822772469
291	NITRENDIPINE	-0.366672335888706
304	NITRENDIPINE	-0.0562768141878923
306	NITRENDIPINE	-0.171974551071391
310	NITRENDIPINE	-0.229988693504967
323	NITRENDIPINE	-0.233985620282736
324	NITRENDIPINE	-0.236678989165051
332	NITRENDIPINE	-0.234049683060502
350	NITRENDIPINE	-0.161976503451781
351	NITRENDIPINE	-0.236914152139335
352	NITRENDIPINE	-0.033516981770998
362	NITRENDIPINE	-0.133409609668405
370	NITRENDIPINE	-0.329647692116113
382	NITRENDIPINE	-0.357666466271489
385	NITRENDIPINE	-0.22995396850515
396	NITRENDIPINE	-0.225014974534663
398	NITRENDIPINE	-0.256868712441437
418	NITRENDIPINE	-0.185496019346866
421	NITRENDIPINE	-0.135769000574077
427	NITRENDIPINE	-0.158448503832117
006	FINASTERIDE	-0.0304546481908141
007	FINASTERIDE	-0.0303014853579373
010	FINASTERIDE	-0.0644915999765255
027	FINASTERIDE	-0.0323828557308677
038	FINASTERIDE	-0.0232825602870533
039	FINASTERIDE	-0.0292432870846829
052	FINASTERIDE	-0.0273918696605779
069	FINASTERIDE	-0.0581991459606253
073	FINASTERIDE	-0.0287990864793974
077	FINASTERIDE	-0.0240637990666727
082	FINASTERIDE	-0.0326373536455172
086	FINASTERIDE	-0.0646531385485939
090	FINASTERIDE	-0.0499889696461979
098	FINASTERIDE	-0.0441797154498555
102	FINASTERIDE	-0.0442746822834603
105	FINASTERIDE	-0.0678979193832809
109	FINASTERIDE	-0.0591915608201538
118	FINASTERIDE	-0.0530561568240612
129	FINASTERIDE	-0.0179789900933288
153	FINASTERIDE	-0.0134506460397094
165	FINASTERIDE	-0.0682879407666253
170	FINASTERIDE	-0.0447709806962969
185	FINASTERIDE	-0.0397943805412054
190	FINASTERIDE	-0.0257237761827911
195	FINASTERIDE	-0.0399562732847212
215	FINASTERIDE	-0.0347537091065178
218	FINASTERIDE	-0.0271834170171227
219	FINASTERIDE	-0.0533855410289427
220	FINASTERIDE	-0.0488244259999055
225	FINASTERIDE	-0.0410264011409185
236	FINASTERIDE	-0.0866347640031169
237	FINASTERIDE	-0.0757722715003167
250	FINASTERIDE	-0.063644119956522
252	FINASTERIDE	-0.0811645609186136
256	FINASTERIDE	-0.0251941509871876
264	FINASTERIDE	-0.0617919903823379
268	FINASTERIDE	-0.0273970250761926
269	FINASTERIDE	-0.0676290179609676
278	FINASTERIDE	-0.0251301723850996
283	FINASTERIDE	-0.0431750664646022
290	FINASTERIDE	-0.0210730015204061
291	FINASTERIDE	-0.0392029157556681
304	FINASTERIDE	-0.049432458328679
306	FINASTERIDE	-0.107515762726451
310	FINASTERIDE	-0.106389783560919
323	FINASTERIDE	-0.034571882740176
324	FINASTERIDE	-0.0493452177462653
332	FINASTERIDE	-0.0567481506726958
350	FINASTERIDE	-0.0618923771201051
351	FINASTERIDE	-0.0706047745600722
352	FINASTERIDE	-0.0300575437190362
362	FINASTERIDE	-0.0456887619306416
370	FINASTERIDE	-0.0348896672776264
382	FINASTERIDE	-0.0323225787874167
385	FINASTERIDE	-0.0348322292162412
396	FINASTERIDE	-0.0415603627622144
398	FINASTERIDE	-0.040520285219664
418	FINASTERIDE	-0.0230903760630755
421	FINASTERIDE	-0.0250880087869708
427	FINASTERIDE	-0.0277976462179062
006	BETAMETHASONE_VALERATE	-0.0670848313183086
007	BETAMETHASONE_VALERATE	-0.0646726089801898
010	BETAMETHASONE_VALERATE	-0.0701072776889468
027	BETAMETHASONE_VALERATE	-0.0530206683001963
038	BETAMETHASONE_VALERATE	-0.0369951237034261
039	BETAMETHASONE_VALERATE	-0.0443515696810623
052	BETAMETHASONE_VALERATE	-0.041240457957645
069	BETAMETHASONE_VALERATE	-0.0676974561871
073	BETAMETHASONE_VALERATE	-0.0324615901020932
077	BETAMETHASONE_VALERATE	-0.0546038548767568
082	BETAMETHASONE_VALERATE	-0.0471782750238706
086	BETAMETHASONE_VALERATE	-0.0744359117642057
090	BETAMETHASONE_VALERATE	-0.0620824272454832
098	BETAMETHASONE_VALERATE	-0.0386497089939239
102	BETAMETHASONE_VALERATE	-0.0391962012768087
105	BETAMETHASONE_VALERATE	-0.0785630812507534
109	BETAMETHASONE_VALERATE	-0.0691295239191132
118	BETAMETHASONE_VALERATE	-0.0690825601678308
129	BETAMETHASONE_VALERATE	0
153	BETAMETHASONE_VALERATE	-0.0193645643225617
165	BETAMETHASONE_VALERATE	-0.0738970829621744
170	BETAMETHASONE_VALERATE	-0.0608069277301558
185	BETAMETHASONE_VALERATE	-0.0566679967040878
190	BETAMETHASONE_VALERATE	-0.0368023837208299
195	BETAMETHASONE_VALERATE	-0.0472385682666743
215	BETAMETHASONE_VALERATE	-0.0266111540400616
218	BETAMETHASONE_VALERATE	-0.0316257669548477
219	BETAMETHASONE_VALERATE	-0.0688485945385016
220	BETAMETHASONE_VALERATE	-0.066348063357327
225	BETAMETHASONE_VALERATE	-0.0345739915435977
236	BETAMETHASONE_VALERATE	-0.0683300338729114
237	BETAMETHASONE_VALERATE	-0.080590326552369
250	BETAMETHASONE_VALERATE	-0.0649910977147347
252	BETAMETHASONE_VALERATE	-0.0660269465665349
256	BETAMETHASONE_VALERATE	-0.026148501698157
264	BETAMETHASONE_VALERATE	0
268	BETAMETHASONE_VALERATE	-0.0215223874218036
269	BETAMETHASONE_VALERATE	-0.0546118210597959
278	BETAMETHASONE_VALERATE	-0.0285134043649875
283	BETAMETHASONE_VALERATE	-0.0470424695962512
290	BETAMETHASONE_VALERATE	-0.0214433698677811
291	BETAMETHASONE_VALERATE	-0.0443527319246076
304	BETAMETHASONE_VALERATE	-0.0638211532563523
306	BETAMETHASONE_VALERATE	-0.113910799198118
310	BETAMETHASONE_VALERATE	-0.0923149072320745
323	BETAMETHASONE_VALERATE	-0.0373131237450857
324	BETAMETHASONE_VALERATE	-0.0514620017311507
332	BETAMETHASONE_VALERATE	-0.0531116275529302
350	BETAMETHASONE_VALERATE	-0.0570969114380084
351	BETAMETHASONE_VALERATE	-0.0785774383428115
352	BETAMETHASONE_VALERATE	-0.0273440432260852
362	BETAMETHASONE_VALERATE	-0.0379250844125804
370	BETAMETHASONE_VALERATE	-0.046959619013655
382	BETAMETHASONE_VALERATE	-0.0583102218471789
385	BETAMETHASONE_VALERATE	-0.0389417778663318
396	BETAMETHASONE_VALERATE	-0.0521673016740825
398	BETAMETHASONE_VALERATE	-0.0326163713748932
418	BETAMETHASONE_VALERATE	-0.0275575353941699
421	BETAMETHASONE_VALERATE	-0.030031355960879
427	BETAMETHASONE_VALERATE	-0.039263553186551
006	PROCARBAZINE_HYDROCHLORIDE	NA
007	PROCARBAZINE_HYDROCHLORIDE	NA
010	PROCARBAZINE_HYDROCHLORIDE	NA
027	PROCARBAZINE_HYDROCHLORIDE	NA
038	PROCARBAZINE_HYDROCHLORIDE	0
039	PROCARBAZINE_HYDROCHLORIDE	0
052	PROCARBAZINE_HYDROCHLORIDE	NA
069	PROCARBAZINE_HYDROCHLORIDE	-0.0336051842618045
073	PROCARBAZINE_HYDROCHLORIDE	0
077	PROCARBAZINE_HYDROCHLORIDE	-0.0134793552964393
082	PROCARBAZINE_HYDROCHLORIDE	NA
086	PROCARBAZINE_HYDROCHLORIDE	-0.0386119557006856
090	PROCARBAZINE_HYDROCHLORIDE	-0.0361479387390025
098	PROCARBAZINE_HYDROCHLORIDE	0
102	PROCARBAZINE_HYDROCHLORIDE	-0.0199129204564744
105	PROCARBAZINE_HYDROCHLORIDE	-0.0916145169793779
109	PROCARBAZINE_HYDROCHLORIDE	-0.0919612311292309
118	PROCARBAZINE_HYDROCHLORIDE	-0.0864391810352306
129	PROCARBAZINE_HYDROCHLORIDE	-0.0211342785351411
153	PROCARBAZINE_HYDROCHLORIDE	0
165	PROCARBAZINE_HYDROCHLORIDE	-0.03846294830328
170	PROCARBAZINE_HYDROCHLORIDE	-0.0493592938895525
185	PROCARBAZINE_HYDROCHLORIDE	-0.0693425114975829
190	PROCARBAZINE_HYDROCHLORIDE	-0.115414698744315
195	PROCARBAZINE_HYDROCHLORIDE	-0.0836899317210559
215	PROCARBAZINE_HYDROCHLORIDE	NA
218	PROCARBAZINE_HYDROCHLORIDE	-0.0610374257491986
219	PROCARBAZINE_HYDROCHLORIDE	-0.0306850619559728
220	PROCARBAZINE_HYDROCHLORIDE	NA
225	PROCARBAZINE_HYDROCHLORIDE	-0.0566130135383359
236	PROCARBAZINE_HYDROCHLORIDE	-0.118074800803543
237	PROCARBAZINE_HYDROCHLORIDE	-0.0578996809717404
250	PROCARBAZINE_HYDROCHLORIDE	-0.053510279712376
252	PROCARBAZINE_HYDROCHLORIDE	-0.111760252384418
256	PROCARBAZINE_HYDROCHLORIDE	0
264	PROCARBAZINE_HYDROCHLORIDE	-0.0618090807198008
268	PROCARBAZINE_HYDROCHLORIDE	-0.0886032759351954
269	PROCARBAZINE_HYDROCHLORIDE	-0.0887034479563288
278	PROCARBAZINE_HYDROCHLORIDE	-0.0185770845414132
283	PROCARBAZINE_HYDROCHLORIDE	NA
290	PROCARBAZINE_HYDROCHLORIDE	-0.0345901087689372
291	PROCARBAZINE_HYDROCHLORIDE	-0.0316831202865653
304	PROCARBAZINE_HYDROCHLORIDE	0
306	PROCARBAZINE_HYDROCHLORIDE	-0.0317676559553234
310	PROCARBAZINE_HYDROCHLORIDE	-0.0301799476703839
323	PROCARBAZINE_HYDROCHLORIDE	-0.0365201571136476
324	PROCARBAZINE_HYDROCHLORIDE	-0.153093462594466
332	PROCARBAZINE_HYDROCHLORIDE	NA
350	PROCARBAZINE_HYDROCHLORIDE	0
351	PROCARBAZINE_HYDROCHLORIDE	-0.0498676984288819
352	PROCARBAZINE_HYDROCHLORIDE	-0.0276255221019124
362	PROCARBAZINE_HYDROCHLORIDE	0
370	PROCARBAZINE_HYDROCHLORIDE	-0.0415151179421829
382	PROCARBAZINE_HYDROCHLORIDE	-0.0339376938507563
385	PROCARBAZINE_HYDROCHLORIDE	-0.0356401737298902
396	PROCARBAZINE_HYDROCHLORIDE	-0.0355583735099355
398	PROCARBAZINE_HYDROCHLORIDE	-0.0500942806037969
418	PROCARBAZINE_HYDROCHLORIDE	-0.0270187845113215
421	PROCARBAZINE_HYDROCHLORIDE	0
427	PROCARBAZINE_HYDROCHLORIDE	0
006	TINIDAZOLE	-0.242222381324428
007	TINIDAZOLE	-0.231887986111734
010	TINIDAZOLE	-0.219196722715861
027	TINIDAZOLE	-0.227139468046705
038	TINIDAZOLE	-0.227139468046705
039	TINIDAZOLE	-0.227139468046705
052	TINIDAZOLE	-0.227139468046705
069	TINIDAZOLE	-0.227139468046705
073	TINIDAZOLE	-0.238596989282013
077	TINIDAZOLE	-0.227139468046705
082	TINIDAZOLE	-0.227139468046705
086	TINIDAZOLE	-0.122422653028721
090	TINIDAZOLE	-0.127589523762134
098	TINIDAZOLE	-0.127588116191229
102	TINIDAZOLE	-0.126558098853198
105	TINIDAZOLE	-0.227449565752475
109	TINIDAZOLE	-0.229313487668561
118	TINIDAZOLE	-0.227449565752475
129	TINIDAZOLE	-0.331954855920984
153	TINIDAZOLE	-0.155461069693761
165	TINIDAZOLE	-0.227139468046705
170	TINIDAZOLE	-0.222300921683696
185	TINIDAZOLE	-0.214430913273171
190	TINIDAZOLE	-0.0208025128128158
195	TINIDAZOLE	-0.218837583558134
215	TINIDAZOLE	-0.0324660749311051
218	TINIDAZOLE	-0.0754616447350092
219	TINIDAZOLE	NA
220	TINIDAZOLE	-0.105897147813558
225	TINIDAZOLE	-0.0555856668190873
236	TINIDAZOLE	-0.314866825037221
237	TINIDAZOLE	-0.331677397973892
250	TINIDAZOLE	-0.0149322172812181
252	TINIDAZOLE	-0.216497995293574
256	TINIDAZOLE	-0.162965959531522
264	TINIDAZOLE	-0.222302098848649
268	TINIDAZOLE	-0.223752134045696
269	TINIDAZOLE	-0.237654294613024
278	TINIDAZOLE	-0.22183638522877
283	TINIDAZOLE	-0.342349191377999
290	TINIDAZOLE	-0.220335925624789
291	TINIDAZOLE	-0.238601109359348
304	TINIDAZOLE	-0.17947120907374
306	TINIDAZOLE	-0.331973068683645
310	TINIDAZOLE	-0.331973068683645
323	TINIDAZOLE	-0.177154583559069
324	TINIDAZOLE	-0.177155217417121
332	TINIDAZOLE	-0.18021118813827
350	TINIDAZOLE	-0.227139468046705
351	TINIDAZOLE	-0.227139468046705
352	TINIDAZOLE	-0.227139468046705
362	TINIDAZOLE	-0.227139468046705
370	TINIDAZOLE	-0.227139468046705
382	TINIDAZOLE	-0.227139468046705
385	TINIDAZOLE	-0.227139468046705
396	TINIDAZOLE	-0.227139468046705
398	TINIDAZOLE	-0.165986534341823
418	TINIDAZOLE	-0.165986534341823
421	TINIDAZOLE	-0.227139468046705
427	TINIDAZOLE	-0.227139468046705
006	DOXYLAMINE_SUCCINATE	0
007	DOXYLAMINE_SUCCINATE	-0.046637965334766
010	DOXYLAMINE_SUCCINATE	0
027	DOXYLAMINE_SUCCINATE	0
038	DOXYLAMINE_SUCCINATE	0
039	DOXYLAMINE_SUCCINATE	0
052	DOXYLAMINE_SUCCINATE	0
069	DOXYLAMINE_SUCCINATE	0
073	DOXYLAMINE_SUCCINATE	0
077	DOXYLAMINE_SUCCINATE	0
082	DOXYLAMINE_SUCCINATE	0
086	DOXYLAMINE_SUCCINATE	0
090	DOXYLAMINE_SUCCINATE	-0.014104267734496
098	DOXYLAMINE_SUCCINATE	0
102	DOXYLAMINE_SUCCINATE	0
105	DOXYLAMINE_SUCCINATE	-0.0197633801647249
109	DOXYLAMINE_SUCCINATE	-0.0221306932808493
118	DOXYLAMINE_SUCCINATE	-0.0134507087315079
129	DOXYLAMINE_SUCCINATE	-0.0266308363440639
153	DOXYLAMINE_SUCCINATE	0
165	DOXYLAMINE_SUCCINATE	-0.00728444240898911
170	DOXYLAMINE_SUCCINATE	-0.00641119710337463
185	DOXYLAMINE_SUCCINATE	-0.00561068264193881
190	DOXYLAMINE_SUCCINATE	0
195	DOXYLAMINE_SUCCINATE	0
215	DOXYLAMINE_SUCCINATE	0
218	DOXYLAMINE_SUCCINATE	-0.00886317861891032
219	DOXYLAMINE_SUCCINATE	-0.00882864522273617
220	DOXYLAMINE_SUCCINATE	0
225	DOXYLAMINE_SUCCINATE	0
236	DOXYLAMINE_SUCCINATE	-0.0242520657157037
237	DOXYLAMINE_SUCCINATE	0
250	DOXYLAMINE_SUCCINATE	-0.0100640218409484
252	DOXYLAMINE_SUCCINATE	-0.0167544172780181
256	DOXYLAMINE_SUCCINATE	0
264	DOXYLAMINE_SUCCINATE	-0.00927476504446416
268	DOXYLAMINE_SUCCINATE	0
269	DOXYLAMINE_SUCCINATE	0
278	DOXYLAMINE_SUCCINATE	0
283	DOXYLAMINE_SUCCINATE	0
290	DOXYLAMINE_SUCCINATE	0
291	DOXYLAMINE_SUCCINATE	0
304	DOXYLAMINE_SUCCINATE	0
306	DOXYLAMINE_SUCCINATE	0
310	DOXYLAMINE_SUCCINATE	0
323	DOXYLAMINE_SUCCINATE	-0.0332681790473168
324	DOXYLAMINE_SUCCINATE	0
332	DOXYLAMINE_SUCCINATE	0
350	DOXYLAMINE_SUCCINATE	-0.0261948929805228
351	DOXYLAMINE_SUCCINATE	-0.0201889925751333
352	DOXYLAMINE_SUCCINATE	0
362	DOXYLAMINE_SUCCINATE	-0.0133541539609383
370	DOXYLAMINE_SUCCINATE	0
382	DOXYLAMINE_SUCCINATE	-0.0308292147082874
385	DOXYLAMINE_SUCCINATE	-0.0355466445911248
396	DOXYLAMINE_SUCCINATE	-0.0352081472569152
398	DOXYLAMINE_SUCCINATE	0
418	DOXYLAMINE_SUCCINATE	0
421	DOXYLAMINE_SUCCINATE	0
427	DOXYLAMINE_SUCCINATE	0
006	METHYLPHENIDATE_HYDROCHLORIDE	-0.0212147060496031
007	METHYLPHENIDATE_HYDROCHLORIDE	-0.0202943452263985
010	METHYLPHENIDATE_HYDROCHLORIDE	-0.017718611999079
027	METHYLPHENIDATE_HYDROCHLORIDE	-0.0165276746405227
038	METHYLPHENIDATE_HYDROCHLORIDE	-0.0144983473900098
039	METHYLPHENIDATE_HYDROCHLORIDE	-0.0116304826753428
052	METHYLPHENIDATE_HYDROCHLORIDE	-0.00827485862655502
069	METHYLPHENIDATE_HYDROCHLORIDE	-0.024524053271867
073	METHYLPHENIDATE_HYDROCHLORIDE	0
077	METHYLPHENIDATE_HYDROCHLORIDE	-0.0160007280250944
082	METHYLPHENIDATE_HYDROCHLORIDE	0
086	METHYLPHENIDATE_HYDROCHLORIDE	-0.0209455830803942
090	METHYLPHENIDATE_HYDROCHLORIDE	-0.0242634988523697
098	METHYLPHENIDATE_HYDROCHLORIDE	-0.0113663351373906
102	METHYLPHENIDATE_HYDROCHLORIDE	-0.0112029613231269
105	METHYLPHENIDATE_HYDROCHLORIDE	-0.0195839135562102
109	METHYLPHENIDATE_HYDROCHLORIDE	-0.0285743726434743
118	METHYLPHENIDATE_HYDROCHLORIDE	-0.0247583025273637
129	METHYLPHENIDATE_HYDROCHLORIDE	-0.0106334441362398
153	METHYLPHENIDATE_HYDROCHLORIDE	-0.00829821721034551
165	METHYLPHENIDATE_HYDROCHLORIDE	-0.0493228146414131
170	METHYLPHENIDATE_HYDROCHLORIDE	-0.0152262908906445
185	METHYLPHENIDATE_HYDROCHLORIDE	-0.0128125249061381
190	METHYLPHENIDATE_HYDROCHLORIDE	-0.0170840761483978
195	METHYLPHENIDATE_HYDROCHLORIDE	-0.0153850046278627
215	METHYLPHENIDATE_HYDROCHLORIDE	-0.00544279245104146
218	METHYLPHENIDATE_HYDROCHLORIDE	-0.0113877446558455
219	METHYLPHENIDATE_HYDROCHLORIDE	-0.0268317433950197
220	METHYLPHENIDATE_HYDROCHLORIDE	-0.030477490312765
225	METHYLPHENIDATE_HYDROCHLORIDE	-0.0187702911313269
236	METHYLPHENIDATE_HYDROCHLORIDE	-0.0402273416944625
237	METHYLPHENIDATE_HYDROCHLORIDE	-0.0367270235983917
250	METHYLPHENIDATE_HYDROCHLORIDE	-0.0206267820429614
252	METHYLPHENIDATE_HYDROCHLORIDE	-0.0359657848436309
256	METHYLPHENIDATE_HYDROCHLORIDE	-0.00951121362919651
264	METHYLPHENIDATE_HYDROCHLORIDE	-0.0199377635257792
268	METHYLPHENIDATE_HYDROCHLORIDE	-0.0102505246469095
269	METHYLPHENIDATE_HYDROCHLORIDE	0
278	METHYLPHENIDATE_HYDROCHLORIDE	-0.0143766475027779
283	METHYLPHENIDATE_HYDROCHLORIDE	-0.0151773149917138
290	METHYLPHENIDATE_HYDROCHLORIDE	-0.0105916427479225
291	METHYLPHENIDATE_HYDROCHLORIDE	-0.0153167636889761
304	METHYLPHENIDATE_HYDROCHLORIDE	0
306	METHYLPHENIDATE_HYDROCHLORIDE	-0.00930525961167735
310	METHYLPHENIDATE_HYDROCHLORIDE	0
323	METHYLPHENIDATE_HYDROCHLORIDE	-0.0187486316985859
324	METHYLPHENIDATE_HYDROCHLORIDE	-0.00831595743246908
332	METHYLPHENIDATE_HYDROCHLORIDE	-0.00968157459177662
350	METHYLPHENIDATE_HYDROCHLORIDE	-0.0233018811953033
351	METHYLPHENIDATE_HYDROCHLORIDE	-0.017175100710251
352	METHYLPHENIDATE_HYDROCHLORIDE	-0.00810450886544008
362	METHYLPHENIDATE_HYDROCHLORIDE	-0.0154677441970464
370	METHYLPHENIDATE_HYDROCHLORIDE	-0.0123039600913478
382	METHYLPHENIDATE_HYDROCHLORIDE	-0.00763533844837327
385	METHYLPHENIDATE_HYDROCHLORIDE	-0.0112478261492693
396	METHYLPHENIDATE_HYDROCHLORIDE	-0.0131304168470571
398	METHYLPHENIDATE_HYDROCHLORIDE	-0.0141338359826358
418	METHYLPHENIDATE_HYDROCHLORIDE	-0.00523562270586622
421	METHYLPHENIDATE_HYDROCHLORIDE	-0.00641334465976195
427	METHYLPHENIDATE_HYDROCHLORIDE	-0.0107628484917321
006	TOPOTECAN_HYDROCHLORIDE	0
007	TOPOTECAN_HYDROCHLORIDE	0
010	TOPOTECAN_HYDROCHLORIDE	0
027	TOPOTECAN_HYDROCHLORIDE	0
038	TOPOTECAN_HYDROCHLORIDE	0
039	TOPOTECAN_HYDROCHLORIDE	0
052	TOPOTECAN_HYDROCHLORIDE	0
069	TOPOTECAN_HYDROCHLORIDE	0
073	TOPOTECAN_HYDROCHLORIDE	0
077	TOPOTECAN_HYDROCHLORIDE	0
082	TOPOTECAN_HYDROCHLORIDE	0
086	TOPOTECAN_HYDROCHLORIDE	0
090	TOPOTECAN_HYDROCHLORIDE	0
098	TOPOTECAN_HYDROCHLORIDE	0
102	TOPOTECAN_HYDROCHLORIDE	0
105	TOPOTECAN_HYDROCHLORIDE	0
109	TOPOTECAN_HYDROCHLORIDE	0
118	TOPOTECAN_HYDROCHLORIDE	0
129	TOPOTECAN_HYDROCHLORIDE	-0.0624114311863351
153	TOPOTECAN_HYDROCHLORIDE	-0.0376700659138884
165	TOPOTECAN_HYDROCHLORIDE	0
170	TOPOTECAN_HYDROCHLORIDE	0
185	TOPOTECAN_HYDROCHLORIDE	0
190	TOPOTECAN_HYDROCHLORIDE	0
195	TOPOTECAN_HYDROCHLORIDE	0
215	TOPOTECAN_HYDROCHLORIDE	0
218	TOPOTECAN_HYDROCHLORIDE	0
219	TOPOTECAN_HYDROCHLORIDE	0
220	TOPOTECAN_HYDROCHLORIDE	0
225	TOPOTECAN_HYDROCHLORIDE	0
236	TOPOTECAN_HYDROCHLORIDE	0
237	TOPOTECAN_HYDROCHLORIDE	0
250	TOPOTECAN_HYDROCHLORIDE	0
252	TOPOTECAN_HYDROCHLORIDE	0
256	TOPOTECAN_HYDROCHLORIDE	0
264	TOPOTECAN_HYDROCHLORIDE	0
268	TOPOTECAN_HYDROCHLORIDE	0
269	TOPOTECAN_HYDROCHLORIDE	0
278	TOPOTECAN_HYDROCHLORIDE	0
283	TOPOTECAN_HYDROCHLORIDE	0
290	TOPOTECAN_HYDROCHLORIDE	0
291	TOPOTECAN_HYDROCHLORIDE	0
304	TOPOTECAN_HYDROCHLORIDE	0
306	TOPOTECAN_HYDROCHLORIDE	0
310	TOPOTECAN_HYDROCHLORIDE	0
323	TOPOTECAN_HYDROCHLORIDE	0
324	TOPOTECAN_HYDROCHLORIDE	0
332	TOPOTECAN_HYDROCHLORIDE	0
350	TOPOTECAN_HYDROCHLORIDE	0
351	TOPOTECAN_HYDROCHLORIDE	0
352	TOPOTECAN_HYDROCHLORIDE	-0.0110675271762256
362	TOPOTECAN_HYDROCHLORIDE	0
370	TOPOTECAN_HYDROCHLORIDE	0
382	TOPOTECAN_HYDROCHLORIDE	0
385	TOPOTECAN_HYDROCHLORIDE	0
396	TOPOTECAN_HYDROCHLORIDE	0
398	TOPOTECAN_HYDROCHLORIDE	0
418	TOPOTECAN_HYDROCHLORIDE	0
421	TOPOTECAN_HYDROCHLORIDE	0
427	TOPOTECAN_HYDROCHLORIDE	0
006	BUPROPION	-0.049096904010958
007	BUPROPION	-0.0753464314458172
010	BUPROPION	NA
027	BUPROPION	0
038	BUPROPION	0
039	BUPROPION	-0.0181101898183942
052	BUPROPION	0
069	BUPROPION	0
073	BUPROPION	0
077	BUPROPION	0
082	BUPROPION	0
086	BUPROPION	0
090	BUPROPION	0
098	BUPROPION	0
102	BUPROPION	0
105	BUPROPION	-0.0704886907923254
109	BUPROPION	-0.0680154625553269
118	BUPROPION	-0.09774819559147
129	BUPROPION	-0.00547898702490014
153	BUPROPION	0
165	BUPROPION	-0.0274193733224016
170	BUPROPION	0
185	BUPROPION	-0.0778413041397403
190	BUPROPION	-0.0199067482761238
195	BUPROPION	-0.0355686649323545
215	BUPROPION	-0.0268751891088178
218	BUPROPION	0
219	BUPROPION	-0.0297369042073209
220	BUPROPION	0
225	BUPROPION	0
236	BUPROPION	0
237	BUPROPION	-0.0339289151559185
250	BUPROPION	0
252	BUPROPION	-0.0838018332372363
256	BUPROPION	-0.0292045926248299
264	BUPROPION	-0.0399175955271567
268	BUPROPION	0
269	BUPROPION	0
278	BUPROPION	-0.0688526180749357
283	BUPROPION	-0.0318347766098048
290	BUPROPION	0
291	BUPROPION	0
304	BUPROPION	0
306	BUPROPION	-0.0542735037076606
310	BUPROPION	0
323	BUPROPION	-0.0171068704385396
324	BUPROPION	-0.00960561154232829
332	BUPROPION	-0.100061748331783
350	BUPROPION	-0.01561127795225
351	BUPROPION	-0.0729623817585413
352	BUPROPION	0
362	BUPROPION	-0.0156240666448204
370	BUPROPION	-0.0122889259369578
382	BUPROPION	0
385	BUPROPION	0
396	BUPROPION	0
398	BUPROPION	0
418	BUPROPION	0
421	BUPROPION	0
427	BUPROPION	0
006	CARBINOXAMINE_MALEATE	NA
007	CARBINOXAMINE_MALEATE	NA
010	CARBINOXAMINE_MALEATE	NA
027	CARBINOXAMINE_MALEATE	NA
038	CARBINOXAMINE_MALEATE	NA
039	CARBINOXAMINE_MALEATE	NA
052	CARBINOXAMINE_MALEATE	NA
069	CARBINOXAMINE_MALEATE	NA
073	CARBINOXAMINE_MALEATE	NA
077	CARBINOXAMINE_MALEATE	NA
082	CARBINOXAMINE_MALEATE	NA
086	CARBINOXAMINE_MALEATE	NA
090	CARBINOXAMINE_MALEATE	NA
098	CARBINOXAMINE_MALEATE	0
102	CARBINOXAMINE_MALEATE	NA
105	CARBINOXAMINE_MALEATE	0
109	CARBINOXAMINE_MALEATE	0
118	CARBINOXAMINE_MALEATE	0
129	CARBINOXAMINE_MALEATE	NA
153	CARBINOXAMINE_MALEATE	NA
165	CARBINOXAMINE_MALEATE	0
170	CARBINOXAMINE_MALEATE	0
185	CARBINOXAMINE_MALEATE	NA
190	CARBINOXAMINE_MALEATE	NA
195	CARBINOXAMINE_MALEATE	NA
215	CARBINOXAMINE_MALEATE	NA
218	CARBINOXAMINE_MALEATE	NA
219	CARBINOXAMINE_MALEATE	NA
220	CARBINOXAMINE_MALEATE	NA
225	CARBINOXAMINE_MALEATE	NA
236	CARBINOXAMINE_MALEATE	NA
237	CARBINOXAMINE_MALEATE	NA
250	CARBINOXAMINE_MALEATE	NA
252	CARBINOXAMINE_MALEATE	NA
256	CARBINOXAMINE_MALEATE	NA
264	CARBINOXAMINE_MALEATE	0
268	CARBINOXAMINE_MALEATE	NA
269	CARBINOXAMINE_MALEATE	NA
278	CARBINOXAMINE_MALEATE	NA
283	CARBINOXAMINE_MALEATE	NA
290	CARBINOXAMINE_MALEATE	NA
291	CARBINOXAMINE_MALEATE	NA
304	CARBINOXAMINE_MALEATE	NA
306	CARBINOXAMINE_MALEATE	NA
310	CARBINOXAMINE_MALEATE	NA
323	CARBINOXAMINE_MALEATE	NA
324	CARBINOXAMINE_MALEATE	NA
332	CARBINOXAMINE_MALEATE	NA
350	CARBINOXAMINE_MALEATE	NA
351	CARBINOXAMINE_MALEATE	0
352	CARBINOXAMINE_MALEATE	NA
362	CARBINOXAMINE_MALEATE	NA
370	CARBINOXAMINE_MALEATE	0
382	CARBINOXAMINE_MALEATE	-0.0151302886735735
385	CARBINOXAMINE_MALEATE	0
396	CARBINOXAMINE_MALEATE	0
398	CARBINOXAMINE_MALEATE	NA
418	CARBINOXAMINE_MALEATE	0
421	CARBINOXAMINE_MALEATE	NA
427	CARBINOXAMINE_MALEATE	NA
006	PRAZOSIN_HYDROCHLORIDE	-0.012241770333471
007	PRAZOSIN_HYDROCHLORIDE	-0.0161117193109376
010	PRAZOSIN_HYDROCHLORIDE	-0.0202632968548514
027	PRAZOSIN_HYDROCHLORIDE	-0.0098398159895948
038	PRAZOSIN_HYDROCHLORIDE	-0.0233092476327095
039	PRAZOSIN_HYDROCHLORIDE	-0.0298542200864455
052	PRAZOSIN_HYDROCHLORIDE	-0.0152299253404749
069	PRAZOSIN_HYDROCHLORIDE	NA
073	PRAZOSIN_HYDROCHLORIDE	-0.038778644543197
077	PRAZOSIN_HYDROCHLORIDE	0
082	PRAZOSIN_HYDROCHLORIDE	-0.028638403948032
086	PRAZOSIN_HYDROCHLORIDE	-0.0229757233350733
090	PRAZOSIN_HYDROCHLORIDE	-0.030754061415407
098	PRAZOSIN_HYDROCHLORIDE	-0.0287571902340326
102	PRAZOSIN_HYDROCHLORIDE	-0.0243742131891415
105	PRAZOSIN_HYDROCHLORIDE	-0.0370297353052911
109	PRAZOSIN_HYDROCHLORIDE	NA
118	PRAZOSIN_HYDROCHLORIDE	-0.0217321157253879
129	PRAZOSIN_HYDROCHLORIDE	-0.00571765770060298
153	PRAZOSIN_HYDROCHLORIDE	-0.004308106830897
165	PRAZOSIN_HYDROCHLORIDE	-0.0324256308263229
170	PRAZOSIN_HYDROCHLORIDE	-0.0399739011753188
185	PRAZOSIN_HYDROCHLORIDE	-0.0433465168887443
190	PRAZOSIN_HYDROCHLORIDE	-0.00889009879985382
195	PRAZOSIN_HYDROCHLORIDE	-0.0206965036013522
215	PRAZOSIN_HYDROCHLORIDE	0
218	PRAZOSIN_HYDROCHLORIDE	-0.0271095027548994
219	PRAZOSIN_HYDROCHLORIDE	-0.0323059816280935
220	PRAZOSIN_HYDROCHLORIDE	-0.0561006505636354
225	PRAZOSIN_HYDROCHLORIDE	-0.0248826963433423
236	PRAZOSIN_HYDROCHLORIDE	-0.0651150766565042
237	PRAZOSIN_HYDROCHLORIDE	-0.0419302762853017
250	PRAZOSIN_HYDROCHLORIDE	-0.0581722877853454
252	PRAZOSIN_HYDROCHLORIDE	-0.0460753373832813
256	PRAZOSIN_HYDROCHLORIDE	-0.0148335837660083
264	PRAZOSIN_HYDROCHLORIDE	-0.0374007783981577
268	PRAZOSIN_HYDROCHLORIDE	-0.0130447275880288
269	PRAZOSIN_HYDROCHLORIDE	-0.0260999535788025
278	PRAZOSIN_HYDROCHLORIDE	-0.020137280573367
283	PRAZOSIN_HYDROCHLORIDE	-0.0255955434734437
290	PRAZOSIN_HYDROCHLORIDE	-0.010936955215683
291	PRAZOSIN_HYDROCHLORIDE	-0.0303883748854604
304	PRAZOSIN_HYDROCHLORIDE	-0.0131103887538361
306	PRAZOSIN_HYDROCHLORIDE	-0.033433766570024
310	PRAZOSIN_HYDROCHLORIDE	-0.0438387970359306
323	PRAZOSIN_HYDROCHLORIDE	-0.0142839051205002
324	PRAZOSIN_HYDROCHLORIDE	-0.02708325633421
332	PRAZOSIN_HYDROCHLORIDE	-0.0335084250566988
350	PRAZOSIN_HYDROCHLORIDE	-0.0125132709571627
351	PRAZOSIN_HYDROCHLORIDE	-0.0165485219692417
352	PRAZOSIN_HYDROCHLORIDE	-0.0292450737540171
362	PRAZOSIN_HYDROCHLORIDE	-0.0277446943479146
370	PRAZOSIN_HYDROCHLORIDE	-0.0184891397266121
382	PRAZOSIN_HYDROCHLORIDE	-0.011940062075787
385	PRAZOSIN_HYDROCHLORIDE	-0.00765214702582961
396	PRAZOSIN_HYDROCHLORIDE	-0.0408510763907534
398	PRAZOSIN_HYDROCHLORIDE	-0.0113317597599201
418	PRAZOSIN_HYDROCHLORIDE	-0.0116776785339383
421	PRAZOSIN_HYDROCHLORIDE	-0.0123527498336515
427	PRAZOSIN_HYDROCHLORIDE	-0.0161275600074173
006	MIANSERIN_HYDROCHLORIDE	-0.0221181305008408
007	MIANSERIN_HYDROCHLORIDE	-0.0203142068046381
010	MIANSERIN_HYDROCHLORIDE	-0.0190609076349678
027	MIANSERIN_HYDROCHLORIDE	-0.0163155862287286
038	MIANSERIN_HYDROCHLORIDE	-0.0140847483316794
039	MIANSERIN_HYDROCHLORIDE	-0.0155511251721125
052	MIANSERIN_HYDROCHLORIDE	-0.0108149086963595
069	MIANSERIN_HYDROCHLORIDE	-0.0315320445082579
073	MIANSERIN_HYDROCHLORIDE	-0.010200063859535
077	MIANSERIN_HYDROCHLORIDE	-0.0134835149343306
082	MIANSERIN_HYDROCHLORIDE	0
086	MIANSERIN_HYDROCHLORIDE	-0.0376289021314254
090	MIANSERIN_HYDROCHLORIDE	-0.0255678247773456
098	MIANSERIN_HYDROCHLORIDE	-0.0198796141600222
102	MIANSERIN_HYDROCHLORIDE	-0.0195132819802062
105	MIANSERIN_HYDROCHLORIDE	-0.0534887099858748
109	MIANSERIN_HYDROCHLORIDE	-0.0577513893733863
118	MIANSERIN_HYDROCHLORIDE	-0.0539259540758109
129	MIANSERIN_HYDROCHLORIDE	-0.0141985799553209
153	MIANSERIN_HYDROCHLORIDE	-0.0191808450331133
165	MIANSERIN_HYDROCHLORIDE	-0.0377389311720266
170	MIANSERIN_HYDROCHLORIDE	-0.0418276606874727
185	MIANSERIN_HYDROCHLORIDE	-0.041392532237471
190	MIANSERIN_HYDROCHLORIDE	-0.0252639729280954
195	MIANSERIN_HYDROCHLORIDE	-0.0255620349252809
215	MIANSERIN_HYDROCHLORIDE	-0.0159336812005468
218	MIANSERIN_HYDROCHLORIDE	-0.0302282697729368
219	MIANSERIN_HYDROCHLORIDE	-0.057304242284465
220	MIANSERIN_HYDROCHLORIDE	-0.0573518181252132
225	MIANSERIN_HYDROCHLORIDE	-0.0211040562615113
236	MIANSERIN_HYDROCHLORIDE	-0.0209008882624618
237	MIANSERIN_HYDROCHLORIDE	-0.0610510086583237
250	MIANSERIN_HYDROCHLORIDE	-0.0389915168522898
252	MIANSERIN_HYDROCHLORIDE	-0.015786462684197
256	MIANSERIN_HYDROCHLORIDE	-0.0214009832696708
264	MIANSERIN_HYDROCHLORIDE	-0.0368572881192787
268	MIANSERIN_HYDROCHLORIDE	-0.0170066738991962
269	MIANSERIN_HYDROCHLORIDE	-0.00584237848518379
278	MIANSERIN_HYDROCHLORIDE	-0.0174249339082142
283	MIANSERIN_HYDROCHLORIDE	-0.0185098112235054
290	MIANSERIN_HYDROCHLORIDE	-0.01012142041428
291	MIANSERIN_HYDROCHLORIDE	-0.0151493799271996
304	MIANSERIN_HYDROCHLORIDE	-0.0236443427398217
306	MIANSERIN_HYDROCHLORIDE	-0.0181647743455194
310	MIANSERIN_HYDROCHLORIDE	-0.0197730877198156
323	MIANSERIN_HYDROCHLORIDE	-0.0228326225940095
324	MIANSERIN_HYDROCHLORIDE	-0.018524170365703
332	MIANSERIN_HYDROCHLORIDE	-0.0188315620024936
350	MIANSERIN_HYDROCHLORIDE	-0.0245156787609088
351	MIANSERIN_HYDROCHLORIDE	-0.016554452599168
352	MIANSERIN_HYDROCHLORIDE	-0.0124959647539933
362	MIANSERIN_HYDROCHLORIDE	-0.0241628056508765
370	MIANSERIN_HYDROCHLORIDE	-0.02817951074564
382	MIANSERIN_HYDROCHLORIDE	-0.0185728456464621
385	MIANSERIN_HYDROCHLORIDE	-0.0186811394020671
396	MIANSERIN_HYDROCHLORIDE	-0.04980533642917
398	MIANSERIN_HYDROCHLORIDE	-0.00965727000907624
418	MIANSERIN_HYDROCHLORIDE	-0.00724824257972987
421	MIANSERIN_HYDROCHLORIDE	-0.00817782149508656
427	MIANSERIN_HYDROCHLORIDE	-0.0297889569138262
006	CHLORMEZANONE	-0.0148974562469792
007	CHLORMEZANONE	-0.0152375720172427
010	CHLORMEZANONE	0
027	CHLORMEZANONE	-0.0284308548115477
038	CHLORMEZANONE	-0.0282981603253877
039	CHLORMEZANONE	-0.0415756388405451
052	CHLORMEZANONE	-0.0536233586305904
069	CHLORMEZANONE	-0.0186924114488148
073	CHLORMEZANONE	-0.00638009136347372
077	CHLORMEZANONE	-0.00844169403015787
082	CHLORMEZANONE	0
086	CHLORMEZANONE	-0.0145488122561898
090	CHLORMEZANONE	-0.0325049517938828
098	CHLORMEZANONE	-0.0277238484712412
102	CHLORMEZANONE	-0.0114574604237003
105	CHLORMEZANONE	-0.0133962951001183
109	CHLORMEZANONE	-0.0242339726703445
118	CHLORMEZANONE	-0.0346329063259997
129	CHLORMEZANONE	-0.0208034399135644
153	CHLORMEZANONE	-0.00900372969532497
165	CHLORMEZANONE	-0.02018919993389
170	CHLORMEZANONE	-0.0152278202482599
185	CHLORMEZANONE	0
190	CHLORMEZANONE	0
195	CHLORMEZANONE	0
215	CHLORMEZANONE	0
218	CHLORMEZANONE	-0.00784303924473687
219	CHLORMEZANONE	-0.0138987664825936
220	CHLORMEZANONE	0
225	CHLORMEZANONE	-0.00920793394940581
236	CHLORMEZANONE	-0.0204881277793157
237	CHLORMEZANONE	-0.0197164655191077
250	CHLORMEZANONE	-0.0169713891694093
252	CHLORMEZANONE	-0.0232961142848437
256	CHLORMEZANONE	-0.00654143518941369
264	CHLORMEZANONE	-0.0160729323989794
268	CHLORMEZANONE	-0.00698855162969066
269	CHLORMEZANONE	-0.0201554182738575
278	CHLORMEZANONE	-0.00803400347036042
283	CHLORMEZANONE	-0.0130621384591208
290	CHLORMEZANONE	-0.00912920327147392
291	CHLORMEZANONE	-0.00897217579922013
304	CHLORMEZANONE	-0.00692222647770585
306	CHLORMEZANONE	-0.0349695349198551
310	CHLORMEZANONE	-0.010777492943392
323	CHLORMEZANONE	0
324	CHLORMEZANONE	-0.0389095836903247
332	CHLORMEZANONE	-0.00844208862565517
350	CHLORMEZANONE	-0.00932970736184066
351	CHLORMEZANONE	-0.0137581279054279
352	CHLORMEZANONE	0
362	CHLORMEZANONE	-0.0128605500647653
370	CHLORMEZANONE	-0.0132831885492249
382	CHLORMEZANONE	-0.0461000221296623
385	CHLORMEZANONE	-0.0121954596680555
396	CHLORMEZANONE	-0.0191099243565821
398	CHLORMEZANONE	-0.0083766271568043
418	CHLORMEZANONE	-0.0141936547217447
421	CHLORMEZANONE	-0.00635183379699899
427	CHLORMEZANONE	-0.0305071284929812
006	ORPHENADRINE_CITRATE	-0.0165799607161713
007	ORPHENADRINE_CITRATE	-0.0258123795053708
010	ORPHENADRINE_CITRATE	-0.0193294903072691
027	ORPHENADRINE_CITRATE	-0.0161149702572702
038	ORPHENADRINE_CITRATE	-0.0287388881678564
039	ORPHENADRINE_CITRATE	-0.0415667423124282
052	ORPHENADRINE_CITRATE	-0.0272777781824238
069	ORPHENADRINE_CITRATE	-0.0113305173728574
073	ORPHENADRINE_CITRATE	0
077	ORPHENADRINE_CITRATE	0
082	ORPHENADRINE_CITRATE	-0.00970513137573701
086	ORPHENADRINE_CITRATE	-0.0247483859101646
090	ORPHENADRINE_CITRATE	-0.0302961145315538
098	ORPHENADRINE_CITRATE	-0.0207241907444504
102	ORPHENADRINE_CITRATE	-0.00955008896798825
105	ORPHENADRINE_CITRATE	-0.0406346544688544
109	ORPHENADRINE_CITRATE	-0.0406077672395047
118	ORPHENADRINE_CITRATE	-0.0479890092625395
129	ORPHENADRINE_CITRATE	-0.00864712556025914
153	ORPHENADRINE_CITRATE	-0.00624212545414599
165	ORPHENADRINE_CITRATE	-0.0435375921430657
170	ORPHENADRINE_CITRATE	-0.0320213402769607
185	ORPHENADRINE_CITRATE	-0.0147860715781243
190	ORPHENADRINE_CITRATE	-0.00612650867617321
195	ORPHENADRINE_CITRATE	-0.0115619479096677
215	ORPHENADRINE_CITRATE	-0.00716081925626726
218	ORPHENADRINE_CITRATE	-0.0158780664450846
219	ORPHENADRINE_CITRATE	-0.0251228514000203
220	ORPHENADRINE_CITRATE	-0.02167063360255
225	ORPHENADRINE_CITRATE	-0.0236545058280789
236	ORPHENADRINE_CITRATE	-0.0162870449866085
237	ORPHENADRINE_CITRATE	-0.0392941028726511
250	ORPHENADRINE_CITRATE	-0.0297453149721454
252	ORPHENADRINE_CITRATE	0
256	ORPHENADRINE_CITRATE	-0.00770657907335325
264	ORPHENADRINE_CITRATE	-0.0194260387334996
268	ORPHENADRINE_CITRATE	-0.00811317575294327
269	ORPHENADRINE_CITRATE	-0.00552750653131604
278	ORPHENADRINE_CITRATE	-0.00470710976380723
283	ORPHENADRINE_CITRATE	0
290	ORPHENADRINE_CITRATE	-0.00719779008837665
291	ORPHENADRINE_CITRATE	-0.0133303266296406
304	ORPHENADRINE_CITRATE	-0.00569094060765228
306	ORPHENADRINE_CITRATE	-0.0288346974855724
310	ORPHENADRINE_CITRATE	-0.0543916639638122
323	ORPHENADRINE_CITRATE	-0.00812077588483541
324	ORPHENADRINE_CITRATE	-0.0273752442256819
332	ORPHENADRINE_CITRATE	-0.0239446604579076
350	ORPHENADRINE_CITRATE	-0.0228200159114534
351	ORPHENADRINE_CITRATE	-0.0569116953925306
352	ORPHENADRINE_CITRATE	-0.00991709743844707
362	ORPHENADRINE_CITRATE	-0.0201717133090019
370	ORPHENADRINE_CITRATE	-0.0166286300888472
382	ORPHENADRINE_CITRATE	-0.0135496256896412
385	ORPHENADRINE_CITRATE	-0.0108374364730264
396	ORPHENADRINE_CITRATE	-0.0228521797066822
398	ORPHENADRINE_CITRATE	-0.00659945389439149
418	ORPHENADRINE_CITRATE	-0.0212420470082767
421	ORPHENADRINE_CITRATE	-0.00881963564498036
427	ORPHENADRINE_CITRATE	-0.0301016271515539
006	PERINDOPRIL_ERBUMINE	-0.0182322558820003
007	PERINDOPRIL_ERBUMINE	-0.0242120878447237
010	PERINDOPRIL_ERBUMINE	-0.0195857961409449
027	PERINDOPRIL_ERBUMINE	-0.021464713401402
038	PERINDOPRIL_ERBUMINE	-0.0117136710102254
039	PERINDOPRIL_ERBUMINE	-0.0150307425920293
052	PERINDOPRIL_ERBUMINE	-0.0239146022891737
069	PERINDOPRIL_ERBUMINE	-0.0343119865102488
073	PERINDOPRIL_ERBUMINE	-0.0147202319278631
077	PERINDOPRIL_ERBUMINE	-0.0133688325800423
082	PERINDOPRIL_ERBUMINE	-0.0204157702752075
086	PERINDOPRIL_ERBUMINE	-0.0491514853296643
090	PERINDOPRIL_ERBUMINE	-0.0376112964166082
098	PERINDOPRIL_ERBUMINE	-0.0376730691678679
102	PERINDOPRIL_ERBUMINE	-0.0308953677453718
105	PERINDOPRIL_ERBUMINE	-0.0403062372476629
109	PERINDOPRIL_ERBUMINE	-0.0185624241800249
118	PERINDOPRIL_ERBUMINE	-0.0346874249594965
129	PERINDOPRIL_ERBUMINE	-0.0136699211611819
153	PERINDOPRIL_ERBUMINE	-0.0146981899948088
165	PERINDOPRIL_ERBUMINE	-0.0791937295586306
170	PERINDOPRIL_ERBUMINE	-0.0730661368273404
185	PERINDOPRIL_ERBUMINE	-0.0292632922923158
190	PERINDOPRIL_ERBUMINE	-0.0262646804620831
195	PERINDOPRIL_ERBUMINE	-0.0271614421136115
215	PERINDOPRIL_ERBUMINE	-0.0133273908895537
218	PERINDOPRIL_ERBUMINE	-0.035924921197266
219	PERINDOPRIL_ERBUMINE	-0.0459050020218654
220	PERINDOPRIL_ERBUMINE	-0.0335887678301558
225	PERINDOPRIL_ERBUMINE	-0.0452055319498005
236	PERINDOPRIL_ERBUMINE	-0.0314559349430891
237	PERINDOPRIL_ERBUMINE	-0.0456464105594437
250	PERINDOPRIL_ERBUMINE	-0.0425433695975304
252	PERINDOPRIL_ERBUMINE	-0.0489377405897108
256	PERINDOPRIL_ERBUMINE	-0.0157286523123977
264	PERINDOPRIL_ERBUMINE	-0.0507765931726716
268	PERINDOPRIL_ERBUMINE	-0.0211977122653395
269	PERINDOPRIL_ERBUMINE	-0.0225191276930376
278	PERINDOPRIL_ERBUMINE	-0.0184961868413429
283	PERINDOPRIL_ERBUMINE	-0.0202212810131939
290	PERINDOPRIL_ERBUMINE	-0.0159130498821741
291	PERINDOPRIL_ERBUMINE	-0.0319305676199895
304	PERINDOPRIL_ERBUMINE	-0.0302245356987231
306	PERINDOPRIL_ERBUMINE	-0.076336473621142
310	PERINDOPRIL_ERBUMINE	-0.081095601936226
323	PERINDOPRIL_ERBUMINE	-0.0207061361170315
324	PERINDOPRIL_ERBUMINE	-0.0628398959551253
332	PERINDOPRIL_ERBUMINE	-0.0247980334493079
350	PERINDOPRIL_ERBUMINE	-0.0327702554784718
351	PERINDOPRIL_ERBUMINE	-0.0464315126044924
352	PERINDOPRIL_ERBUMINE	-0.016345648304704
362	PERINDOPRIL_ERBUMINE	-0.0280635050231969
370	PERINDOPRIL_ERBUMINE	-0.0190898176571384
382	PERINDOPRIL_ERBUMINE	-0.0202814818549079
385	PERINDOPRIL_ERBUMINE	-0.0211567622575082
396	PERINDOPRIL_ERBUMINE	-0.0576405320726733
398	PERINDOPRIL_ERBUMINE	-0.0178892631213281
418	PERINDOPRIL_ERBUMINE	-0.0246143899431986
421	PERINDOPRIL_ERBUMINE	-0.0159227766495006
427	PERINDOPRIL_ERBUMINE	-0.0176077814401244
006	OXCARBAZEPINE	NA
007	OXCARBAZEPINE	NA
010	OXCARBAZEPINE	NA
027	OXCARBAZEPINE	-0.0211701591116599
038	OXCARBAZEPINE	-0.0152581414178865
039	OXCARBAZEPINE	-0.0233658166112215
052	OXCARBAZEPINE	-0.0204377180872641
069	OXCARBAZEPINE	-0.0249793145173274
073	OXCARBAZEPINE	0
077	OXCARBAZEPINE	-0.0193966238960895
082	OXCARBAZEPINE	-0.0172419061257642
086	OXCARBAZEPINE	-0.0517648749017166
090	OXCARBAZEPINE	-0.0389385651283318
098	OXCARBAZEPINE	-0.0236175694743202
102	OXCARBAZEPINE	-0.0272622845596514
105	OXCARBAZEPINE	-0.048862592243239
109	OXCARBAZEPINE	-0.0324534082640248
118	OXCARBAZEPINE	-0.0576641926214569
129	OXCARBAZEPINE	-0.0134618170707089
153	OXCARBAZEPINE	-0.00697598481252016
165	OXCARBAZEPINE	-0.0376682887679888
170	OXCARBAZEPINE	-0.0335962680193306
185	OXCARBAZEPINE	-0.0270732300520681
190	OXCARBAZEPINE	-0.0191085890078922
195	OXCARBAZEPINE	-0.0256269876987849
215	OXCARBAZEPINE	-0.0180933264847561
218	OXCARBAZEPINE	-0.0165270397408997
219	OXCARBAZEPINE	-0.0288625144478816
220	OXCARBAZEPINE	-0.0307470531081181
225	OXCARBAZEPINE	-0.0181779647159104
236	OXCARBAZEPINE	-0.0292331579185464
237	OXCARBAZEPINE	-0.0511256079494509
250	OXCARBAZEPINE	-0.0411608273575327
252	OXCARBAZEPINE	-0.021661452223904
256	OXCARBAZEPINE	-0.0191845789026855
264	OXCARBAZEPINE	-0.0411454734377751
268	OXCARBAZEPINE	-0.0391581410636272
269	OXCARBAZEPINE	-0.0384953229961513
278	OXCARBAZEPINE	-0.0181005871708249
283	OXCARBAZEPINE	-0.0241434104178277
290	OXCARBAZEPINE	-0.0158491423661521
291	OXCARBAZEPINE	-0.0224597308061955
304	OXCARBAZEPINE	-0.0270412653330706
306	OXCARBAZEPINE	-0.0248650898293322
310	OXCARBAZEPINE	-0.0302179282030867
323	OXCARBAZEPINE	-0.0253334814453363
324	OXCARBAZEPINE	-0.065758247348464
332	OXCARBAZEPINE	-0.0397832410714564
350	OXCARBAZEPINE	-0.0365317063690789
351	OXCARBAZEPINE	-0.0448947619586317
352	OXCARBAZEPINE	-0.0185238378196168
362	OXCARBAZEPINE	-0.0236587776316795
370	OXCARBAZEPINE	-0.0213917981089698
382	OXCARBAZEPINE	-0.0242634271542166
385	OXCARBAZEPINE	-0.0204989715440706
396	OXCARBAZEPINE	-0.0322232692134491
398	OXCARBAZEPINE	-0.00900543954647824
418	OXCARBAZEPINE	-0.00950682433533213
421	OXCARBAZEPINE	-0.0109421417616951
427	OXCARBAZEPINE	-0.0148289415720997
006	ANAGRELIDE_HYDROCHLORIDE	-0.0203515397691008
007	ANAGRELIDE_HYDROCHLORIDE	-0.0231744065063288
010	ANAGRELIDE_HYDROCHLORIDE	-0.0208880400266436
027	ANAGRELIDE_HYDROCHLORIDE	-0.0208937648804868
038	ANAGRELIDE_HYDROCHLORIDE	-0.0135502129958925
039	ANAGRELIDE_HYDROCHLORIDE	-0.0112602596887424
052	ANAGRELIDE_HYDROCHLORIDE	-0.0149309978266449
069	ANAGRELIDE_HYDROCHLORIDE	-0.0355277177376519
073	ANAGRELIDE_HYDROCHLORIDE	-0.0204414196850188
077	ANAGRELIDE_HYDROCHLORIDE	-0.0191347610951253
082	ANAGRELIDE_HYDROCHLORIDE	-0.0310102031270516
086	ANAGRELIDE_HYDROCHLORIDE	-0.0443097799182702
090	ANAGRELIDE_HYDROCHLORIDE	-0.0392713245127747
098	ANAGRELIDE_HYDROCHLORIDE	-0.0242648606740657
102	ANAGRELIDE_HYDROCHLORIDE	-0.0276819459209973
105	ANAGRELIDE_HYDROCHLORIDE	-0.0347417969870779
109	ANAGRELIDE_HYDROCHLORIDE	-0.0167261722900865
118	ANAGRELIDE_HYDROCHLORIDE	-0.0315449975982397
129	ANAGRELIDE_HYDROCHLORIDE	-0.00893959539401975
153	ANAGRELIDE_HYDROCHLORIDE	-0.00889443552370324
165	ANAGRELIDE_HYDROCHLORIDE	-0.0321374417323079
170	ANAGRELIDE_HYDROCHLORIDE	-0.0394732195467677
185	ANAGRELIDE_HYDROCHLORIDE	-0.0340301617474079
190	ANAGRELIDE_HYDROCHLORIDE	-0.00890271716209541
195	ANAGRELIDE_HYDROCHLORIDE	-0.0300689626795671
215	ANAGRELIDE_HYDROCHLORIDE	-0.0159366024479337
218	ANAGRELIDE_HYDROCHLORIDE	-0.013513868606616
219	ANAGRELIDE_HYDROCHLORIDE	-0.0203006754002028
220	ANAGRELIDE_HYDROCHLORIDE	-0.020928414310857
225	ANAGRELIDE_HYDROCHLORIDE	-0.0206829987817633
236	ANAGRELIDE_HYDROCHLORIDE	-0.0418797758233371
237	ANAGRELIDE_HYDROCHLORIDE	-0.0458058016769156
250	ANAGRELIDE_HYDROCHLORIDE	-0.0442757971316732
252	ANAGRELIDE_HYDROCHLORIDE	-0.0171521023104368
256	ANAGRELIDE_HYDROCHLORIDE	-0.0125810647154766
264	ANAGRELIDE_HYDROCHLORIDE	-0.04099230532657
268	ANAGRELIDE_HYDROCHLORIDE	-0.0149551824555716
269	ANAGRELIDE_HYDROCHLORIDE	-0.0220407363106059
278	ANAGRELIDE_HYDROCHLORIDE	-0.0147394301593093
283	ANAGRELIDE_HYDROCHLORIDE	-0.0182263589397603
290	ANAGRELIDE_HYDROCHLORIDE	-0.0124465580012041
291	ANAGRELIDE_HYDROCHLORIDE	-0.028546493028624
304	ANAGRELIDE_HYDROCHLORIDE	-0.0162779811911904
306	ANAGRELIDE_HYDROCHLORIDE	-0.0318284663046339
310	ANAGRELIDE_HYDROCHLORIDE	-0.0507052725464686
323	ANAGRELIDE_HYDROCHLORIDE	-0.0238034740984359
324	ANAGRELIDE_HYDROCHLORIDE	-0.0280918821912195
332	ANAGRELIDE_HYDROCHLORIDE	-0.0265903312023344
350	ANAGRELIDE_HYDROCHLORIDE	-0.0328489841078059
351	ANAGRELIDE_HYDROCHLORIDE	-0.0338791389789165
352	ANAGRELIDE_HYDROCHLORIDE	-0.00869802152533398
362	ANAGRELIDE_HYDROCHLORIDE	-0.0290715181488808
370	ANAGRELIDE_HYDROCHLORIDE	-0.0191041779337626
382	ANAGRELIDE_HYDROCHLORIDE	-0.0204188672063296
385	ANAGRELIDE_HYDROCHLORIDE	-0.021832135781274
396	ANAGRELIDE_HYDROCHLORIDE	-0.033075514727122
398	ANAGRELIDE_HYDROCHLORIDE	-0.00687532935062009
418	ANAGRELIDE_HYDROCHLORIDE	-0.010054435266693
421	ANAGRELIDE_HYDROCHLORIDE	-0.0109666200833434
427	ANAGRELIDE_HYDROCHLORIDE	-0.0139577547342309
006	RESERPINE	-0.0350255998295213
007	RESERPINE	-0.0144214048332891
010	RESERPINE	-0.0171145558246882
027	RESERPINE	-0.0200788721067801
038	RESERPINE	-0.0118473156992183
039	RESERPINE	-0.0242431711094294
052	RESERPINE	-0.0171268464160235
069	RESERPINE	-0.0184943445701144
073	RESERPINE	0
077	RESERPINE	0
082	RESERPINE	-0.0310242077014039
086	RESERPINE	-0.0309746769337829
090	RESERPINE	-0.0155983436241187
098	RESERPINE	-0.0322124875985712
102	RESERPINE	-0.0330390510269664
105	RESERPINE	-0.0191974302019201
109	RESERPINE	-0.0226980071720929
118	RESERPINE	-0.023381484656707
129	RESERPINE	NA
153	RESERPINE	NA
165	RESERPINE	NA
170	RESERPINE	NA
185	RESERPINE	-0.053943668271941
190	RESERPINE	-0.0214675392351114
195	RESERPINE	-0.01820932150184
215	RESERPINE	-0.00528978742405453
218	RESERPINE	NA
219	RESERPINE	NA
220	RESERPINE	NA
225	RESERPINE	NA
236	RESERPINE	NA
237	RESERPINE	-0.0778051435328503
250	RESERPINE	-0.040210350449377
252	RESERPINE	-0.020607717115704
256	RESERPINE	-0.0110743248259181
264	RESERPINE	-0.0299110246031222
268	RESERPINE	0
269	RESERPINE	-0.0284119984227402
278	RESERPINE	-0.0122111653242838
283	RESERPINE	-0.0202950892078747
290	RESERPINE	-0.00959287659803624
291	RESERPINE	-0.0282201020365016
304	RESERPINE	-0.00957346695424811
306	RESERPINE	-0.0545983247258778
310	RESERPINE	-0.027574259504638
323	RESERPINE	0
324	RESERPINE	-0.0233716927589503
332	RESERPINE	-0.0177431141004887
350	RESERPINE	-0.0143938490747439
351	RESERPINE	-0.0386814440332826
352	RESERPINE	0
362	RESERPINE	-0.0145789674175711
370	RESERPINE	-0.0326246898902196
382	RESERPINE	-0.0378413496966519
385	RESERPINE	-0.036390125208348
396	RESERPINE	-0.0161255252180143
398	RESERPINE	-0.0162826958145434
418	RESERPINE	-0.0167152846917116
421	RESERPINE	-0.0157345756012812
427	RESERPINE	-0.0192487651409348
006	NAFRONYL_OXALATE	-0.0617543547501418
007	NAFRONYL_OXALATE	-0.0590352024902255
010	NAFRONYL_OXALATE	-0.0325364115334417
027	NAFRONYL_OXALATE	-0.0262919645624189
038	NAFRONYL_OXALATE	-0.0240539638684809
039	NAFRONYL_OXALATE	-0.0258580426027172
052	NAFRONYL_OXALATE	-0.0224510654718654
069	NAFRONYL_OXALATE	-0.055308548542149
073	NAFRONYL_OXALATE	-0.0265162073490474
077	NAFRONYL_OXALATE	-0.0398443382020284
082	NAFRONYL_OXALATE	-0.0347739128572159
086	NAFRONYL_OXALATE	-0.0576893369112079
090	NAFRONYL_OXALATE	-0.051768943818155
098	NAFRONYL_OXALATE	-0.0340355939152439
102	NAFRONYL_OXALATE	-0.0335068552240352
105	NAFRONYL_OXALATE	-0.063091242575553
109	NAFRONYL_OXALATE	-0.0640311817840559
118	NAFRONYL_OXALATE	-0.0602431574424468
129	NAFRONYL_OXALATE	-0.0163375885283171
153	NAFRONYL_OXALATE	-0.0077899265856142
165	NAFRONYL_OXALATE	-0.0640065669203139
170	NAFRONYL_OXALATE	-0.049885103079235
185	NAFRONYL_OXALATE	-0.0499157541045392
190	NAFRONYL_OXALATE	-0.032389878486852
195	NAFRONYL_OXALATE	-0.0379589304515057
215	NAFRONYL_OXALATE	-0.0241226994172505
218	NAFRONYL_OXALATE	-0.0382349685924476
219	NAFRONYL_OXALATE	-0.0661121070476393
220	NAFRONYL_OXALATE	-0.0477130053221303
225	NAFRONYL_OXALATE	-0.0567179431360895
236	NAFRONYL_OXALATE	-0.05447921087778
237	NAFRONYL_OXALATE	-0.0692255369968451
250	NAFRONYL_OXALATE	-0.0589373779411503
252	NAFRONYL_OXALATE	-0.0242950053345421
256	NAFRONYL_OXALATE	-0.0239287194178295
264	NAFRONYL_OXALATE	-0.0486187202280788
268	NAFRONYL_OXALATE	-0.0219087044230252
269	NAFRONYL_OXALATE	-0.0483695768104569
278	NAFRONYL_OXALATE	-0.0259650001552031
283	NAFRONYL_OXALATE	-0.0271503690846286
290	NAFRONYL_OXALATE	-0.0176485282492669
291	NAFRONYL_OXALATE	-0.0381103268154031
304	NAFRONYL_OXALATE	-0.0650456893718369
306	NAFRONYL_OXALATE	-0.0958090967859904
310	NAFRONYL_OXALATE	-0.0409899571677571
323	NAFRONYL_OXALATE	-0.0355845874694462
324	NAFRONYL_OXALATE	-0.04407312625941
332	NAFRONYL_OXALATE	-0.0326978858134428
350	NAFRONYL_OXALATE	-0.0527922616000291
351	NAFRONYL_OXALATE	-0.0570320623244577
352	NAFRONYL_OXALATE	-0.0206701664029481
362	NAFRONYL_OXALATE	-0.0410536827414527
370	NAFRONYL_OXALATE	-0.0287304610214401
382	NAFRONYL_OXALATE	-0.0320123199000038
385	NAFRONYL_OXALATE	-0.0570678554193582
396	NAFRONYL_OXALATE	-0.0410734549035729
398	NAFRONYL_OXALATE	-0.0213516221944487
418	NAFRONYL_OXALATE	-0.019376851988395
421	NAFRONYL_OXALATE	-0.0221598024561075
427	NAFRONYL_OXALATE	-0.0404198255161935
006	NEFAZODONE_HYDROCHLORIDE	-0.0366915345379547
007	NEFAZODONE_HYDROCHLORIDE	-0.0343254954576192
010	NEFAZODONE_HYDROCHLORIDE	-0.0401964154989661
027	NEFAZODONE_HYDROCHLORIDE	-0.0737688315220032
038	NEFAZODONE_HYDROCHLORIDE	-0.0743974652760142
039	NEFAZODONE_HYDROCHLORIDE	-0.0401267816053223
052	NEFAZODONE_HYDROCHLORIDE	-0.0389944437051664
069	NEFAZODONE_HYDROCHLORIDE	-0.0671729570881646
073	NEFAZODONE_HYDROCHLORIDE	-0.057148170180749
077	NEFAZODONE_HYDROCHLORIDE	-0.0629331112135953
082	NEFAZODONE_HYDROCHLORIDE	-0.084341996365527
086	NEFAZODONE_HYDROCHLORIDE	-0.0589010334627457
090	NEFAZODONE_HYDROCHLORIDE	-0.0559246646634981
098	NEFAZODONE_HYDROCHLORIDE	-0.0583286041231993
102	NEFAZODONE_HYDROCHLORIDE	-0.0513884326473158
105	NEFAZODONE_HYDROCHLORIDE	-0.109872290610378
109	NEFAZODONE_HYDROCHLORIDE	-0.0652512735736586
118	NEFAZODONE_HYDROCHLORIDE	-0.0933042479388414
129	NEFAZODONE_HYDROCHLORIDE	-0.0431616621694461
153	NEFAZODONE_HYDROCHLORIDE	-0.026498251533827
165	NEFAZODONE_HYDROCHLORIDE	-0.0887896717943741
170	NEFAZODONE_HYDROCHLORIDE	-0.0977931116700752
185	NEFAZODONE_HYDROCHLORIDE	-0.095739658683854
190	NEFAZODONE_HYDROCHLORIDE	-0.0520208713272162
195	NEFAZODONE_HYDROCHLORIDE	-0.0665505035152986
215	NEFAZODONE_HYDROCHLORIDE	-0.0454244410147061
218	NEFAZODONE_HYDROCHLORIDE	-0.0619343476930507
219	NEFAZODONE_HYDROCHLORIDE	-0.0741170641402189
220	NEFAZODONE_HYDROCHLORIDE	-0.0878663840771943
225	NEFAZODONE_HYDROCHLORIDE	-0.0764536705889024
236	NEFAZODONE_HYDROCHLORIDE	-0.0517568829787245
237	NEFAZODONE_HYDROCHLORIDE	-0.108040913248883
250	NEFAZODONE_HYDROCHLORIDE	-0.0950133900219358
252	NEFAZODONE_HYDROCHLORIDE	-0.120229896143479
256	NEFAZODONE_HYDROCHLORIDE	-0.0270861666824862
264	NEFAZODONE_HYDROCHLORIDE	-0.0665068457699313
268	NEFAZODONE_HYDROCHLORIDE	-0.058559334404042
269	NEFAZODONE_HYDROCHLORIDE	-0.0551547977979004
278	NEFAZODONE_HYDROCHLORIDE	-0.0329005959231887
283	NEFAZODONE_HYDROCHLORIDE	-0.0280251317525895
290	NEFAZODONE_HYDROCHLORIDE	-0.0206364222976102
291	NEFAZODONE_HYDROCHLORIDE	-0.0484009217736737
304	NEFAZODONE_HYDROCHLORIDE	-0.0260717522260277
306	NEFAZODONE_HYDROCHLORIDE	-0.0480304228131354
310	NEFAZODONE_HYDROCHLORIDE	-0.0741354517927771
323	NEFAZODONE_HYDROCHLORIDE	-0.0283532094174667
324	NEFAZODONE_HYDROCHLORIDE	-0.103439308502991
332	NEFAZODONE_HYDROCHLORIDE	-0.0669285854318336
350	NEFAZODONE_HYDROCHLORIDE	-0.062952302133493
351	NEFAZODONE_HYDROCHLORIDE	-0.0487638797811192
352	NEFAZODONE_HYDROCHLORIDE	-0.029236473981659
362	NEFAZODONE_HYDROCHLORIDE	-0.0603781875165725
370	NEFAZODONE_HYDROCHLORIDE	-0.0640355724675253
382	NEFAZODONE_HYDROCHLORIDE	-0.100128663790628
385	NEFAZODONE_HYDROCHLORIDE	-0.0770716681622651
396	NEFAZODONE_HYDROCHLORIDE	-0.0311671071301724
398	NEFAZODONE_HYDROCHLORIDE	-0.0704233436619074
418	NEFAZODONE_HYDROCHLORIDE	-0.0236933069250969
421	NEFAZODONE_HYDROCHLORIDE	-0.026833345761124
427	NEFAZODONE_HYDROCHLORIDE	-0.0327628507211482
006	PIMOZIDE	-0.0839016856129294
007	PIMOZIDE	-0.0316199529061034
010	PIMOZIDE	-0.099826499287992
027	PIMOZIDE	-0.0735684928376949
038	PIMOZIDE	-0.0636756079747947
039	PIMOZIDE	-0.0654449964321381
052	PIMOZIDE	-0.0732713985828795
069	PIMOZIDE	-0.0683658975791785
073	PIMOZIDE	-0.0652781669020544
077	PIMOZIDE	-0.0519999358716765
082	PIMOZIDE	-0.084215584662395
086	PIMOZIDE	-0.0694633068120675
090	PIMOZIDE	-0.0303096789572451
098	PIMOZIDE	-0.073323648816215
102	PIMOZIDE	-0.0456277653212633
105	PIMOZIDE	-0.145500252469291
109	PIMOZIDE	-0.0613722996466986
118	PIMOZIDE	-0.110148473692331
129	PIMOZIDE	-0.0157408695017278
153	PIMOZIDE	-0.0252920773995729
165	PIMOZIDE	-0.0596976557728797
170	PIMOZIDE	-0.0977045238997845
185	PIMOZIDE	-0.093663460290662
190	PIMOZIDE	-0.018075308859465
195	PIMOZIDE	-0.0583669277943412
215	PIMOZIDE	-0.0451986770458244
218	PIMOZIDE	-0.0143856309161462
219	PIMOZIDE	-0.0666069992704734
220	PIMOZIDE	-0.107335900453688
225	PIMOZIDE	-0.0846769513692192
236	PIMOZIDE	-0.0846541355197786
237	PIMOZIDE	-0.108691916736508
250	PIMOZIDE	-0.102290585327815
252	PIMOZIDE	-0.121889622705439
256	PIMOZIDE	-0.038950944173701
264	PIMOZIDE	-0.0580318126039191
268	PIMOZIDE	-0.00934049238762403
269	PIMOZIDE	-0.0505009877422719
278	PIMOZIDE	-0.0186676129420041
283	PIMOZIDE	-0.0639117006257911
290	PIMOZIDE	-0.034376989472518
291	PIMOZIDE	-0.0433075043944107
304	PIMOZIDE	-0.0262915099674692
306	PIMOZIDE	-0.0865007562432773
310	PIMOZIDE	-0.145348891434089
323	PIMOZIDE	-0.041369895059039
324	PIMOZIDE	-0.0536164198450233
332	PIMOZIDE	-0.104255220881665
350	PIMOZIDE	-0.133434998306179
351	PIMOZIDE	-0.0529604416862287
352	PIMOZIDE	-0.0275618381466694
362	PIMOZIDE	-0.0297255413052374
370	PIMOZIDE	-0.0631266031607734
382	PIMOZIDE	-0.0605048179421819
385	PIMOZIDE	-0.0613936863056136
396	PIMOZIDE	-0.0235720340025813
398	PIMOZIDE	-0.0702780706573162
418	PIMOZIDE	-0.038221332268849
421	PIMOZIDE	-0.0453351358487159
427	PIMOZIDE	-0.127231299962382
006	LOPERAMIDE_HYDROCHLORIDE	-0.0559613274361749
007	LOPERAMIDE_HYDROCHLORIDE	-0.0549735673352219
010	LOPERAMIDE_HYDROCHLORIDE	-0.0422349383924395
027	LOPERAMIDE_HYDROCHLORIDE	-0.0528130467751856
038	LOPERAMIDE_HYDROCHLORIDE	-0.0330666803821172
039	LOPERAMIDE_HYDROCHLORIDE	-0.14796624951769
052	LOPERAMIDE_HYDROCHLORIDE	-0.038883566001426
069	LOPERAMIDE_HYDROCHLORIDE	-0.0925413210956364
073	LOPERAMIDE_HYDROCHLORIDE	-0.0525417049500008
077	LOPERAMIDE_HYDROCHLORIDE	-0.0506994340232068
082	LOPERAMIDE_HYDROCHLORIDE	-0.0816728894746864
086	LOPERAMIDE_HYDROCHLORIDE	-0.0609887150377851
090	LOPERAMIDE_HYDROCHLORIDE	-0.0399643680216875
098	LOPERAMIDE_HYDROCHLORIDE	-0.0487438138840575
102	LOPERAMIDE_HYDROCHLORIDE	-0.0499746940795414
105	LOPERAMIDE_HYDROCHLORIDE	-0.0947389198356138
109	LOPERAMIDE_HYDROCHLORIDE	-0.0379883282972933
118	LOPERAMIDE_HYDROCHLORIDE	-0.060847765133429
129	LOPERAMIDE_HYDROCHLORIDE	-0.0192381136667903
153	LOPERAMIDE_HYDROCHLORIDE	-0.00846060036969313
165	LOPERAMIDE_HYDROCHLORIDE	-0.112222402559743
170	LOPERAMIDE_HYDROCHLORIDE	-0.0930430473548751
185	LOPERAMIDE_HYDROCHLORIDE	-0.0707849110132886
190	LOPERAMIDE_HYDROCHLORIDE	-0.0237650189568633
195	LOPERAMIDE_HYDROCHLORIDE	-0.0410033474667559
215	LOPERAMIDE_HYDROCHLORIDE	-0.0273397252153651
218	LOPERAMIDE_HYDROCHLORIDE	-0.0560799300959212
219	LOPERAMIDE_HYDROCHLORIDE	-0.0666961492639931
220	LOPERAMIDE_HYDROCHLORIDE	-0.081076008660514
225	LOPERAMIDE_HYDROCHLORIDE	-0.058370985827637
236	LOPERAMIDE_HYDROCHLORIDE	-0.0592741073577917
237	LOPERAMIDE_HYDROCHLORIDE	-0.0960903882466038
250	LOPERAMIDE_HYDROCHLORIDE	-0.0820750731197289
252	LOPERAMIDE_HYDROCHLORIDE	-0.107534989749778
256	LOPERAMIDE_HYDROCHLORIDE	-0.0251720973467612
264	LOPERAMIDE_HYDROCHLORIDE	-0.0569828080950569
268	LOPERAMIDE_HYDROCHLORIDE	-0.0275113156015742
269	LOPERAMIDE_HYDROCHLORIDE	-0.060671095102223
278	LOPERAMIDE_HYDROCHLORIDE	-0.0285533405043452
283	LOPERAMIDE_HYDROCHLORIDE	-0.0472913091207948
290	LOPERAMIDE_HYDROCHLORIDE	-0.0186420617196448
291	LOPERAMIDE_HYDROCHLORIDE	-0.0858762688490273
304	LOPERAMIDE_HYDROCHLORIDE	-0.0293134739464315
306	LOPERAMIDE_HYDROCHLORIDE	-0.113338066365719
310	LOPERAMIDE_HYDROCHLORIDE	-0.115314733785264
323	LOPERAMIDE_HYDROCHLORIDE	-0.0300059030393849
324	LOPERAMIDE_HYDROCHLORIDE	-0.0427928041671993
332	LOPERAMIDE_HYDROCHLORIDE	-0.0536617132727833
350	LOPERAMIDE_HYDROCHLORIDE	-0.0688305586653112
351	LOPERAMIDE_HYDROCHLORIDE	-0.0596450048109201
352	LOPERAMIDE_HYDROCHLORIDE	-0.0282420050920173
362	LOPERAMIDE_HYDROCHLORIDE	-0.0310144151096951
370	LOPERAMIDE_HYDROCHLORIDE	-0.0538789912914843
382	LOPERAMIDE_HYDROCHLORIDE	-0.057742405853446
385	LOPERAMIDE_HYDROCHLORIDE	-0.0554650120790338
396	LOPERAMIDE_HYDROCHLORIDE	-0.0801596826829722
398	LOPERAMIDE_HYDROCHLORIDE	-0.0540362091357637
418	LOPERAMIDE_HYDROCHLORIDE	-0.022620333821038
421	LOPERAMIDE_HYDROCHLORIDE	-0.03313048306607
427	LOPERAMIDE_HYDROCHLORIDE	-0.0376345014898984
006	METAXALONE	-0.055209081489711
007	METAXALONE	-0.0610337213461988
010	METAXALONE	-0.0595498342478014
027	METAXALONE	-0.0268281531252863
038	METAXALONE	-0.0554548049703633
039	METAXALONE	-0.0600258647883492
052	METAXALONE	-0.033055056186483
069	METAXALONE	-0.0357934759717456
073	METAXALONE	-0.0195256955132719
077	METAXALONE	-0.0341934442308564
082	METAXALONE	-0.0230747882696731
086	METAXALONE	-0.0380223763608008
090	METAXALONE	-0.0386782377882672
098	METAXALONE	-0.0258583589002473
102	METAXALONE	-0.0280663312839073
105	METAXALONE	-0.0483505473766221
109	METAXALONE	-0.0205447111469171
118	METAXALONE	-0.0425676339119885
129	METAXALONE	-0.0197863288200088
153	METAXALONE	-0.00578249029460629
165	METAXALONE	-0.0546166294488936
170	METAXALONE	-0.0385814622923869
185	METAXALONE	-0.0537385993760231
190	METAXALONE	-0.0246263102091908
195	METAXALONE	-0.047450277126516
215	METAXALONE	-0.0246478664101291
218	METAXALONE	-0.0174815840350357
219	METAXALONE	-0.0272729273749734
220	METAXALONE	-0.0288026134861911
225	METAXALONE	-0.0259256902869389
236	METAXALONE	-0.0453414608775624
237	METAXALONE	-0.0627384417051255
250	METAXALONE	-0.0600135873717813
252	METAXALONE	-0.0679631491005663
256	METAXALONE	-0.0243194184216346
264	METAXALONE	-0.0605626388325725
268	METAXALONE	-0.0409763557433104
269	METAXALONE	-0.0499069559260535
278	METAXALONE	-0.0200938064027764
283	METAXALONE	-0.0473160413408637
290	METAXALONE	-0.0342679221542968
291	METAXALONE	-0.0238148123966834
304	METAXALONE	-0.0119887537601274
306	METAXALONE	-0.0261338090138814
310	METAXALONE	-0.0493756184381846
323	METAXALONE	-0.0196469771111783
324	METAXALONE	-0.0733647446725266
332	METAXALONE	-0.0614593067321251
350	METAXALONE	-0.0579351088352571
351	METAXALONE	-0.0483265823797823
352	METAXALONE	-0.0313157588016981
362	METAXALONE	-0.044392151078254
370	METAXALONE	-0.0277958449842293
382	METAXALONE	-0.0210858679420018
385	METAXALONE	-0.0320296694371549
396	METAXALONE	-0.0349050335931856
398	METAXALONE	-0.0176681076522162
418	METAXALONE	-0.0177871459080502
421	METAXALONE	-0.0199022776353955
427	METAXALONE	-0.0207176588541818
006	DABIGATRAN_ETEXILATE_MESYLATE	NA
007	DABIGATRAN_ETEXILATE_MESYLATE	NA
010	DABIGATRAN_ETEXILATE_MESYLATE	NA
027	DABIGATRAN_ETEXILATE_MESYLATE	NA
038	DABIGATRAN_ETEXILATE_MESYLATE	NA
039	DABIGATRAN_ETEXILATE_MESYLATE	NA
052	DABIGATRAN_ETEXILATE_MESYLATE	NA
069	DABIGATRAN_ETEXILATE_MESYLATE	NA
073	DABIGATRAN_ETEXILATE_MESYLATE	NA
077	DABIGATRAN_ETEXILATE_MESYLATE	NA
082	DABIGATRAN_ETEXILATE_MESYLATE	NA
086	DABIGATRAN_ETEXILATE_MESYLATE	NA
090	DABIGATRAN_ETEXILATE_MESYLATE	NA
098	DABIGATRAN_ETEXILATE_MESYLATE	NA
102	DABIGATRAN_ETEXILATE_MESYLATE	-0.0368174590620579
105	DABIGATRAN_ETEXILATE_MESYLATE	0
109	DABIGATRAN_ETEXILATE_MESYLATE	0
118	DABIGATRAN_ETEXILATE_MESYLATE	0
129	DABIGATRAN_ETEXILATE_MESYLATE	NA
153	DABIGATRAN_ETEXILATE_MESYLATE	NA
165	DABIGATRAN_ETEXILATE_MESYLATE	NA
170	DABIGATRAN_ETEXILATE_MESYLATE	NA
185	DABIGATRAN_ETEXILATE_MESYLATE	NA
190	DABIGATRAN_ETEXILATE_MESYLATE	NA
195	DABIGATRAN_ETEXILATE_MESYLATE	NA
215	DABIGATRAN_ETEXILATE_MESYLATE	NA
218	DABIGATRAN_ETEXILATE_MESYLATE	NA
219	DABIGATRAN_ETEXILATE_MESYLATE	NA
220	DABIGATRAN_ETEXILATE_MESYLATE	NA
225	DABIGATRAN_ETEXILATE_MESYLATE	NA
236	DABIGATRAN_ETEXILATE_MESYLATE	NA
237	DABIGATRAN_ETEXILATE_MESYLATE	NA
250	DABIGATRAN_ETEXILATE_MESYLATE	NA
252	DABIGATRAN_ETEXILATE_MESYLATE	NA
256	DABIGATRAN_ETEXILATE_MESYLATE	NA
264	DABIGATRAN_ETEXILATE_MESYLATE	NA
268	DABIGATRAN_ETEXILATE_MESYLATE	NA
269	DABIGATRAN_ETEXILATE_MESYLATE	NA
278	DABIGATRAN_ETEXILATE_MESYLATE	NA
283	DABIGATRAN_ETEXILATE_MESYLATE	NA
290	DABIGATRAN_ETEXILATE_MESYLATE	NA
291	DABIGATRAN_ETEXILATE_MESYLATE	NA
304	DABIGATRAN_ETEXILATE_MESYLATE	NA
306	DABIGATRAN_ETEXILATE_MESYLATE	NA
310	DABIGATRAN_ETEXILATE_MESYLATE	NA
323	DABIGATRAN_ETEXILATE_MESYLATE	NA
324	DABIGATRAN_ETEXILATE_MESYLATE	NA
332	DABIGATRAN_ETEXILATE_MESYLATE	NA
350	DABIGATRAN_ETEXILATE_MESYLATE	0
351	DABIGATRAN_ETEXILATE_MESYLATE	-0.0144956099547947
352	DABIGATRAN_ETEXILATE_MESYLATE	0
362	DABIGATRAN_ETEXILATE_MESYLATE	0
370	DABIGATRAN_ETEXILATE_MESYLATE	0
382	DABIGATRAN_ETEXILATE_MESYLATE	0
385	DABIGATRAN_ETEXILATE_MESYLATE	0
396	DABIGATRAN_ETEXILATE_MESYLATE	0
398	DABIGATRAN_ETEXILATE_MESYLATE	0
418	DABIGATRAN_ETEXILATE_MESYLATE	-0.00432357926145942
421	DABIGATRAN_ETEXILATE_MESYLATE	0
427	DABIGATRAN_ETEXILATE_MESYLATE	0
006	PITAVASTATIN_CALCIUM	-0.0714230368185608
007	PITAVASTATIN_CALCIUM	-0.028636285850425
010	PITAVASTATIN_CALCIUM	-0.0504991580811498
027	PITAVASTATIN_CALCIUM	-0.0593829640455482
038	PITAVASTATIN_CALCIUM	-0.0935326444153834
039	PITAVASTATIN_CALCIUM	-0.085434799563124
052	PITAVASTATIN_CALCIUM	-0.100036932133275
069	PITAVASTATIN_CALCIUM	-0.047819268775868
073	PITAVASTATIN_CALCIUM	-0.0254670477583342
077	PITAVASTATIN_CALCIUM	-0.0416251878743503
082	PITAVASTATIN_CALCIUM	-0.0196482892146784
086	PITAVASTATIN_CALCIUM	-0.0624074389228585
090	PITAVASTATIN_CALCIUM	-0.058016486915462
098	PITAVASTATIN_CALCIUM	-0.0500096715732439
102	PITAVASTATIN_CALCIUM	-0.0521773619474711
105	PITAVASTATIN_CALCIUM	-0.0466585088157076
109	PITAVASTATIN_CALCIUM	-0.0280548077866841
118	PITAVASTATIN_CALCIUM	-0.0540719545908607
129	PITAVASTATIN_CALCIUM	-0.0308524506130474
153	PITAVASTATIN_CALCIUM	-0.0227057522815948
165	PITAVASTATIN_CALCIUM	-0.10495233184813
170	PITAVASTATIN_CALCIUM	-0.122384305418939
185	PITAVASTATIN_CALCIUM	-0.0395452553794482
190	PITAVASTATIN_CALCIUM	-0.0244170976300855
195	PITAVASTATIN_CALCIUM	-0.0397987216755253
215	PITAVASTATIN_CALCIUM	-0.0373262962419823
218	PITAVASTATIN_CALCIUM	-0.0916137685988543
219	PITAVASTATIN_CALCIUM	-0.065307595658783
220	PITAVASTATIN_CALCIUM	-0.0633352594505614
225	PITAVASTATIN_CALCIUM	-0.063237286866664
236	PITAVASTATIN_CALCIUM	-0.0842410075922544
237	PITAVASTATIN_CALCIUM	-0.089273730789758
250	PITAVASTATIN_CALCIUM	-0.0801701138593915
252	PITAVASTATIN_CALCIUM	-0.0588970751506601
256	PITAVASTATIN_CALCIUM	-0.0263905682591773
264	PITAVASTATIN_CALCIUM	-0.0597315582319578
268	PITAVASTATIN_CALCIUM	-0.041985985583448
269	PITAVASTATIN_CALCIUM	-0.0801034977653892
278	PITAVASTATIN_CALCIUM	-0.0261300459023612
283	PITAVASTATIN_CALCIUM	-0.0850733164089932
290	PITAVASTATIN_CALCIUM	-0.0354624341888622
291	PITAVASTATIN_CALCIUM	-0.0410967672534071
304	PITAVASTATIN_CALCIUM	-0.0602832331447875
306	PITAVASTATIN_CALCIUM	-0.0918108283675085
310	PITAVASTATIN_CALCIUM	-0.0898492409193944
323	PITAVASTATIN_CALCIUM	-0.107309663693353
324	PITAVASTATIN_CALCIUM	-0.111065948778376
332	PITAVASTATIN_CALCIUM	-0.0909863378711152
350	PITAVASTATIN_CALCIUM	-0.0585130064670123
351	PITAVASTATIN_CALCIUM	-0.0759461053392919
352	PITAVASTATIN_CALCIUM	-0.0387507777775606
362	PITAVASTATIN_CALCIUM	-0.0555193562816777
370	PITAVASTATIN_CALCIUM	-0.0304665270812286
382	PITAVASTATIN_CALCIUM	-0.0654591174760154
385	PITAVASTATIN_CALCIUM	-0.0526474394436032
396	PITAVASTATIN_CALCIUM	-0.0687932307815992
398	PITAVASTATIN_CALCIUM	-0.0290881908786522
418	PITAVASTATIN_CALCIUM	-0.0256728761422859
421	PITAVASTATIN_CALCIUM	-0.0281063724061992
427	PITAVASTATIN_CALCIUM	-0.0316664213690562
006	OXETHAZAINE	-0.0416451221627777
007	OXETHAZAINE	-0.0327406028584408
010	OXETHAZAINE	-0.0446225400278398
027	OXETHAZAINE	-0.0580757524513792
038	OXETHAZAINE	-0.0364396057158601
039	OXETHAZAINE	-0.080316013958749
052	OXETHAZAINE	-0.0456939018882044
069	OXETHAZAINE	-0.0734073328659107
073	OXETHAZAINE	-0.0401998389215233
077	OXETHAZAINE	-0.0630531651761902
082	OXETHAZAINE	-0.0844548391647088
086	OXETHAZAINE	-0.0497447826633023
090	OXETHAZAINE	-0.0460409084266482
098	OXETHAZAINE	-0.0445911174464683
102	OXETHAZAINE	-0.0428708321153941
105	OXETHAZAINE	-0.101583368994949
109	OXETHAZAINE	-0.0717863874900117
118	OXETHAZAINE	-0.103601445112888
129	OXETHAZAINE	-0.0220851731890211
153	OXETHAZAINE	0
165	OXETHAZAINE	-0.0596615769007294
170	OXETHAZAINE	-0.0784754105130988
185	OXETHAZAINE	-0.0809606900491149
190	OXETHAZAINE	-0.0286589132811519
195	OXETHAZAINE	-0.045609813560695
215	OXETHAZAINE	-0.0324623355846938
218	OXETHAZAINE	-0.0742077112797287
219	OXETHAZAINE	-0.0925354264631724
220	OXETHAZAINE	-0.10692225636133
225	OXETHAZAINE	-0.0588583921215943
236	OXETHAZAINE	-0.0628149959668805
237	OXETHAZAINE	-0.0964288677135541
250	OXETHAZAINE	-0.0919692440699233
252	OXETHAZAINE	-0.0776946227066596
256	OXETHAZAINE	-0.0258082128166865
264	OXETHAZAINE	-0.0581144554335907
268	OXETHAZAINE	-0.0351281509649487
269	OXETHAZAINE	-0.0537530556109525
278	OXETHAZAINE	-0.0323189211106047
283	OXETHAZAINE	-0.0495326349572828
290	OXETHAZAINE	-0.0292827652985778
291	OXETHAZAINE	-0.0497453634115586
304	OXETHAZAINE	-0.0351542717682826
306	OXETHAZAINE	-0.0542838985766795
310	OXETHAZAINE	-0.132197546463485
323	OXETHAZAINE	-0.0482733649300603
324	OXETHAZAINE	-0.0565949912696953
332	OXETHAZAINE	-0.0760061055761094
350	OXETHAZAINE	-0.0596569490138407
351	OXETHAZAINE	-0.0458679857113863
352	OXETHAZAINE	-0.0230739164079541
362	OXETHAZAINE	-0.0312103316217017
370	OXETHAZAINE	-0.0718489407580544
382	OXETHAZAINE	-0.0655541114945986
385	OXETHAZAINE	-0.0609776808551254
396	OXETHAZAINE	-0.0516947468654637
398	OXETHAZAINE	-0.0603285708186744
418	OXETHAZAINE	-0.0337358415902185
421	OXETHAZAINE	-0.0381993114379275
427	OXETHAZAINE	-0.0423782742639356
006	GLIPIZIDE	-0.0495143675462446
007	GLIPIZIDE	-0.0299973946914918
010	GLIPIZIDE	-0.0257061329341529
027	GLIPIZIDE	-0.0256909810687979
038	GLIPIZIDE	-0.0201800311235244
039	GLIPIZIDE	-0.0238827665594074
052	GLIPIZIDE	-0.0223528425303723
069	GLIPIZIDE	-0.0338892330162491
073	GLIPIZIDE	-0.0164048276800289
077	GLIPIZIDE	-0.0179811935820195
082	GLIPIZIDE	-0.024600362112346
086	GLIPIZIDE	-0.0523378172949713
090	GLIPIZIDE	-0.0439976844265433
098	GLIPIZIDE	-0.0273735935613269
102	GLIPIZIDE	-0.0297760799020975
105	GLIPIZIDE	-0.0368214667469954
109	GLIPIZIDE	-0.0208906428267603
118	GLIPIZIDE	-0.0456064081843727
129	GLIPIZIDE	0
153	GLIPIZIDE	-0.0111930356305454
165	GLIPIZIDE	-0.045213185530539
170	GLIPIZIDE	-0.0254046449616082
185	GLIPIZIDE	-0.0278435825974125
190	GLIPIZIDE	-0.020987086143361
195	GLIPIZIDE	-0.0191819164927437
215	GLIPIZIDE	-0.0164449527719022
218	GLIPIZIDE	-0.014164105135771
219	GLIPIZIDE	-0.0206319587816991
220	GLIPIZIDE	-0.0217893953495941
225	GLIPIZIDE	-0.0157471806089144
236	GLIPIZIDE	-0.0538617546138511
237	GLIPIZIDE	-0.0598772218773822
250	GLIPIZIDE	-0.0482551117062134
252	GLIPIZIDE	-0.0286037630445663
256	GLIPIZIDE	-0.0219497107271311
264	GLIPIZIDE	-0.0465801524398122
268	GLIPIZIDE	-0.019258184206018
269	GLIPIZIDE	-0.0256201854254079
278	GLIPIZIDE	-0.0216731511375947
283	GLIPIZIDE	-0.0265145583832762
290	GLIPIZIDE	-0.0178142244970711
291	GLIPIZIDE	-0.0278097688835722
304	GLIPIZIDE	-0.0555851819340515
306	GLIPIZIDE	-0.0816926047934423
310	GLIPIZIDE	-0.0351900175186795
323	GLIPIZIDE	-0.0258276255042882
324	GLIPIZIDE	-0.0350219767121757
332	GLIPIZIDE	-0.0265603614694276
350	GLIPIZIDE	-0.0456655368030149
351	GLIPIZIDE	-0.0482230110667399
352	GLIPIZIDE	-0.0246503414245886
362	GLIPIZIDE	-0.0330672344009704
370	GLIPIZIDE	-0.0273848331688588
382	GLIPIZIDE	-0.0293666295522155
385	GLIPIZIDE	-0.0231277156924607
396	GLIPIZIDE	-0.0273969414380151
398	GLIPIZIDE	-0.0260214984769211
418	GLIPIZIDE	-0.0200869982243472
421	GLIPIZIDE	-0.0238276394109764
427	GLIPIZIDE	-0.0256678943344324
006	WARFARIN	-0.0250796183665231
007	WARFARIN	-0.047494936992627
010	WARFARIN	-0.0267066976574733
027	WARFARIN	-0.0250517478964079
038	WARFARIN	-0.019480562111797
039	WARFARIN	-0.0197533038876527
052	WARFARIN	-0.0220674960596352
069	WARFARIN	-0.0377095998233926
073	WARFARIN	-0.0161086562219343
077	WARFARIN	-0.0167406301319116
082	WARFARIN	-0.0187995297726957
086	WARFARIN	-0.057498771634297
090	WARFARIN	-0.0455053599350975
098	WARFARIN	-0.0378511643902087
102	WARFARIN	-0.0395742323144605
105	WARFARIN	-0.0616870877340077
109	WARFARIN	-0.0534773420391548
118	WARFARIN	-0.053585313328266
129	WARFARIN	-0.0193157041517014
153	WARFARIN	-0.00824005065098226
165	WARFARIN	-0.0565367762679244
170	WARFARIN	-0.0509067894827979
185	WARFARIN	-0.041626421843611
190	WARFARIN	-0.0267371990999004
195	WARFARIN	-0.029694213152009
215	WARFARIN	-0.0219396259527324
218	WARFARIN	-0.0176031719905362
219	WARFARIN	-0.024310907273975
220	WARFARIN	-0.0262636567381879
225	WARFARIN	-0.034784321400647
236	WARFARIN	-0.0662024717736324
237	WARFARIN	-0.0663167529638109
250	WARFARIN	-0.0619942137249576
252	WARFARIN	-0.0305015979208727
256	WARFARIN	-0.0224326544180659
264	WARFARIN	-0.0674534038901402
268	WARFARIN	-0.0241442842527076
269	WARFARIN	-0.045247595157643
278	WARFARIN	-0.022978025180105
283	WARFARIN	-0.0293010693510973
290	WARFARIN	-0.0270631680638217
291	WARFARIN	-0.0365606271228049
304	WARFARIN	-0.0203263983381535
306	WARFARIN	-0.0726175540208156
310	WARFARIN	-0.078902271530479
323	WARFARIN	-0.0332865499386157
324	WARFARIN	-0.0425422841184991
332	WARFARIN	-0.0435208575726787
350	WARFARIN	-0.0449009534363438
351	WARFARIN	-0.0646579398313565
352	WARFARIN	-0.0250486137235118
362	WARFARIN	-0.038424606947963
370	WARFARIN	-0.0338246342954899
382	WARFARIN	-0.0266991635119037
385	WARFARIN	-0.0302612674687878
396	WARFARIN	-0.0414235262478059
398	WARFARIN	-0.0330996391384058
418	WARFARIN	-0.0226189951822972
421	WARFARIN	-0.0234851643913437
427	WARFARIN	-0.0249724318665295
006	VALSARTAN	-0.0505004532753686
007	VALSARTAN	-0.0254584073033233
010	VALSARTAN	-0.0543179909329108
027	VALSARTAN	-0.0267091445446583
038	VALSARTAN	-0.0247381257422636
039	VALSARTAN	-0.0263588559139573
052	VALSARTAN	-0.0336863586594585
069	VALSARTAN	-0.0441614271503101
073	VALSARTAN	-0.025101588439101
077	VALSARTAN	-0.0429424335496194
082	VALSARTAN	-0.0533280417100699
086	VALSARTAN	-0.05894494822749
090	VALSARTAN	-0.0462483151388459
098	VALSARTAN	-0.0285937098170796
102	VALSARTAN	-0.0312639991478137
105	VALSARTAN	-0.0514838367785702
109	VALSARTAN	-0.0336005826665972
118	VALSARTAN	-0.0498652961352684
129	VALSARTAN	-0.0145742172254075
153	VALSARTAN	-0.00849324630634531
165	VALSARTAN	-0.0653513152631336
170	VALSARTAN	-0.0473578138627195
185	VALSARTAN	-0.0473036757973918
190	VALSARTAN	-0.0278799011372238
195	VALSARTAN	-0.0560419449960707
215	VALSARTAN	-0.0215308045496254
218	VALSARTAN	-0.0192222595469508
219	VALSARTAN	-0.0261218602104216
220	VALSARTAN	-0.0357661551519054
225	VALSARTAN	-0.0414477493635074
236	VALSARTAN	-0.0632243257677758
237	VALSARTAN	-0.0659246198740698
250	VALSARTAN	-0.0537347836646527
252	VALSARTAN	-0.0383092593146555
256	VALSARTAN	-0.0212042834047419
264	VALSARTAN	-0.0620025008627328
268	VALSARTAN	-0.0206531029221733
269	VALSARTAN	-0.053213927165779
278	VALSARTAN	-0.0252228633280715
283	VALSARTAN	-0.0279793703334971
290	VALSARTAN	-0.0194097231900315
291	VALSARTAN	-0.0360298545913576
304	VALSARTAN	-0.0194833041019532
306	VALSARTAN	-0.0661756606895088
310	VALSARTAN	-0.0706290186286787
323	VALSARTAN	-0.0290039106717133
324	VALSARTAN	-0.0426206757944021
332	VALSARTAN	-0.0460454178147036
350	VALSARTAN	-0.0488990636893471
351	VALSARTAN	-0.0629836669801109
352	VALSARTAN	-0.0227164126205329
362	VALSARTAN	-0.0328364862886682
370	VALSARTAN	-0.0312345736270959
382	VALSARTAN	-0.0326529217294432
385	VALSARTAN	-0.0277989080950252
396	VALSARTAN	-0.0376014059759863
398	VALSARTAN	-0.0239417045444445
418	VALSARTAN	-0.022605093703583
421	VALSARTAN	-0.0265504449086584
427	VALSARTAN	-0.0267540278153818
006	LEVONORGESTREL	-0.0693089963861419
007	LEVONORGESTREL	-0.0436724625583252
010	LEVONORGESTREL	NA
027	LEVONORGESTREL	-0.240170724522321
038	LEVONORGESTREL	NA
039	LEVONORGESTREL	-0.116181047895218
052	LEVONORGESTREL	-0.0528024852731065
069	LEVONORGESTREL	-0.122976193160491
073	LEVONORGESTREL	-0.0224776965394541
077	LEVONORGESTREL	-0.147908241547435
082	LEVONORGESTREL	-0.172994283996296
086	LEVONORGESTREL	-0.150198695702109
090	LEVONORGESTREL	-0.106303396479463
098	LEVONORGESTREL	-0.0568308835787251
102	LEVONORGESTREL	-0.0715249620329765
105	LEVONORGESTREL	-0.152956764010962
109	LEVONORGESTREL	-0.0713855968510577
118	LEVONORGESTREL	NA
129	LEVONORGESTREL	-0.10598084904083
153	LEVONORGESTREL	-0.0256669435419004
165	LEVONORGESTREL	-0.181237130740236
170	LEVONORGESTREL	-0.149185865644718
185	LEVONORGESTREL	-0.10135747644416
190	LEVONORGESTREL	-0.0328143645078324
195	LEVONORGESTREL	NA
215	LEVONORGESTREL	-0.0330501804048843
218	LEVONORGESTREL	-0.0439057262831083
219	LEVONORGESTREL	-0.119214117041484
220	LEVONORGESTREL	-0.347732455440335
225	LEVONORGESTREL	-0.0252834964219922
236	LEVONORGESTREL	-0.306713342889574
237	LEVONORGESTREL	-0.106490206056995
250	LEVONORGESTREL	NA
252	LEVONORGESTREL	-0.12308190178989
256	LEVONORGESTREL	-0.119830301600187
264	LEVONORGESTREL	-0.118247503591567
268	LEVONORGESTREL	-0.0613739857223818
269	LEVONORGESTREL	-0.0757201439313387
278	LEVONORGESTREL	-0.16612943145676
283	LEVONORGESTREL	-0.0935685485855478
290	LEVONORGESTREL	-0.0872503407043108
291	LEVONORGESTREL	-0.0479400945689208
304	LEVONORGESTREL	-0.048576167595265
306	LEVONORGESTREL	-0.165871011858972
310	LEVONORGESTREL	-0.127356390707321
323	LEVONORGESTREL	-0.169436692476542
324	LEVONORGESTREL	-0.125142754745715
332	LEVONORGESTREL	-0.142942843486955
350	LEVONORGESTREL	-0.159471005735617
351	LEVONORGESTREL	NA
352	LEVONORGESTREL	-0.0499608825478001
362	LEVONORGESTREL	-0.0629895570094579
370	LEVONORGESTREL	-0.088548677124694
382	LEVONORGESTREL	-0.0309611432315266
385	LEVONORGESTREL	-0.129054040431779
396	LEVONORGESTREL	-0.338539270431554
398	LEVONORGESTREL	-0.0989024665624612
418	LEVONORGESTREL	-0.0348357960384235
421	LEVONORGESTREL	-0.0517120913732364
427	LEVONORGESTREL	-0.181240544354962
006	SULFINPYRAZONE	-0.137789630262047
007	SULFINPYRAZONE	-0.0954979688279326
010	SULFINPYRAZONE	-0.109493021163078
027	SULFINPYRAZONE	-0.167978961588522
038	SULFINPYRAZONE	-0.18325899856675
039	SULFINPYRAZONE	-0.0699445832589053
052	SULFINPYRAZONE	-0.0953978622553898
069	SULFINPYRAZONE	-0.124647986254625
073	SULFINPYRAZONE	-0.0253064944302942
077	SULFINPYRAZONE	-0.043617914014828
082	SULFINPYRAZONE	-0.0876974224774113
086	SULFINPYRAZONE	-0.0365431829315482
090	SULFINPYRAZONE	-0.0376646045621283
098	SULFINPYRAZONE	-0.0628798732206184
102	SULFINPYRAZONE	-0.0810647782451508
105	SULFINPYRAZONE	-0.0606440256819734
109	SULFINPYRAZONE	-0.0849509458747162
118	SULFINPYRAZONE	-0.103561135188411
129	SULFINPYRAZONE	-0.108320795032767
153	SULFINPYRAZONE	-0.0103863651001978
165	SULFINPYRAZONE	-0.171836896538104
170	SULFINPYRAZONE	-0.0911877848426607
185	SULFINPYRAZONE	-0.072140953608541
190	SULFINPYRAZONE	-0.0482404121659605
195	SULFINPYRAZONE	-0.0833830216357938
215	SULFINPYRAZONE	-0.0287337580946814
218	SULFINPYRAZONE	-0.0392227035909803
219	SULFINPYRAZONE	-0.0941362582417899
220	SULFINPYRAZONE	-0.177697426147519
225	SULFINPYRAZONE	-0.0983932053647004
236	SULFINPYRAZONE	-0.124130154393674
237	SULFINPYRAZONE	-0.0939584562879636
250	SULFINPYRAZONE	-0.109074872443828
252	SULFINPYRAZONE	-0.147228136166931
256	SULFINPYRAZONE	-0.0775482210828749
264	SULFINPYRAZONE	-0.112318294816581
268	SULFINPYRAZONE	-0.053749183759264
269	SULFINPYRAZONE	-0.0803560645845241
278	SULFINPYRAZONE	-0.10741358799983
283	SULFINPYRAZONE	-0.0716425827024448
290	SULFINPYRAZONE	-0.0314901630572912
291	SULFINPYRAZONE	-0.181262589868707
304	SULFINPYRAZONE	-0.0316354244712994
306	SULFINPYRAZONE	-0.176327292043288
310	SULFINPYRAZONE	-0.0865016329955489
323	SULFINPYRAZONE	-0.0655877013133696
324	SULFINPYRAZONE	-0.0451688952246002
332	SULFINPYRAZONE	-0.0688816126885074
350	SULFINPYRAZONE	-0.17009475411146
351	SULFINPYRAZONE	-0.176846775659108
352	SULFINPYRAZONE	-0.174695886813582
362	SULFINPYRAZONE	-0.126803120709178
370	SULFINPYRAZONE	-0.164931528894
382	SULFINPYRAZONE	-0.155022738427008
385	SULFINPYRAZONE	-0.174147593158524
396	SULFINPYRAZONE	-0.0364278375794594
398	SULFINPYRAZONE	-0.143839575365127
418	SULFINPYRAZONE	-0.0474885750037546
421	SULFINPYRAZONE	-0.0854008222428322
427	SULFINPYRAZONE	-0.167098885455831
006	PACLITAXEL	-0.0855847910963229
007	PACLITAXEL	NA
010	PACLITAXEL	-0.0862149307638918
027	PACLITAXEL	-0.166135891174018
038	PACLITAXEL	-0.166135891174018
039	PACLITAXEL	-0.166135891174018
052	PACLITAXEL	-0.166135891174018
069	PACLITAXEL	-0.166135891174018
073	PACLITAXEL	-0.166135891174018
077	PACLITAXEL	-0.166135891174018
082	PACLITAXEL	-0.166135891174018
086	PACLITAXEL	-0.0727241184334159
090	PACLITAXEL	-0.0432100982570632
098	PACLITAXEL	-0.0303355074715428
102	PACLITAXEL	-0.0370913926293593
105	PACLITAXEL	-0.0397344449648014
109	PACLITAXEL	-0.320349190790389
118	PACLITAXEL	-0.067561140751911
129	PACLITAXEL	-0.0218338653349427
153	PACLITAXEL	-0.0136430989025281
165	PACLITAXEL	-0.0665954909878564
170	PACLITAXEL	-0.0500882814468495
185	PACLITAXEL	-0.160956918396243
190	PACLITAXEL	-0.063523291504804
195	PACLITAXEL	-0.204694563486484
215	PACLITAXEL	-0.0407823826072771
218	PACLITAXEL	-0.0273010296170205
219	PACLITAXEL	-0.0491923236932147
220	PACLITAXEL	-0.049286170550866
225	PACLITAXEL	-0.0273802524487905
236	PACLITAXEL	-0.0668156878044613
237	PACLITAXEL	-0.0731062323347851
250	PACLITAXEL	-0.0686384802464728
252	PACLITAXEL	-0.0448504025728364
256	PACLITAXEL	-0.0236235937745793
264	PACLITAXEL	-0.0493124194661665
268	PACLITAXEL	-0.0300521912618949
269	PACLITAXEL	-0.152734765064719
278	PACLITAXEL	-0.0994020841430782
283	PACLITAXEL	NA
290	PACLITAXEL	NA
291	PACLITAXEL	-0.0367599649829785
304	PACLITAXEL	-0.0514680553582107
306	PACLITAXEL	-0.0531522871023429
310	PACLITAXEL	-0.0909257250306589
323	PACLITAXEL	NA
324	PACLITAXEL	NA
332	PACLITAXEL	NA
350	PACLITAXEL	-0.0463696182836045
351	PACLITAXEL	-0.0510594650404114
352	PACLITAXEL	-0.0248293761598688
362	PACLITAXEL	-0.0282822723019454
370	PACLITAXEL	-0.0575995136165858
382	PACLITAXEL	-0.0472567042735198
385	PACLITAXEL	-0.0454402885377655
396	PACLITAXEL	-0.0597977076111322
398	PACLITAXEL	-0.025439192088236
418	PACLITAXEL	-0.0255049875622919
421	PACLITAXEL	-0.0272309316603555
427	PACLITAXEL	-0.0308360001721347
006	ITRACONAZOLE	-0.083856069678098
007	ITRACONAZOLE	-0.0463740636471976
010	ITRACONAZOLE	-0.098403429244287
027	ITRACONAZOLE	NA
038	ITRACONAZOLE	-0.0605637552836335
039	ITRACONAZOLE	-0.0222921684078191
052	ITRACONAZOLE	-0.154524826926294
069	ITRACONAZOLE	-0.15399097553787
073	ITRACONAZOLE	NA
077	ITRACONAZOLE	-0.163904190414027
082	ITRACONAZOLE	-0.123851152913896
086	ITRACONAZOLE	0
090	ITRACONAZOLE	0
098	ITRACONAZOLE	-0.0661762946913998
102	ITRACONAZOLE	-0.0650841350671854
105	ITRACONAZOLE	-0.153141452074507
109	ITRACONAZOLE	-0.0835273643069832
118	ITRACONAZOLE	NA
129	ITRACONAZOLE	-0.0102033515648597
153	ITRACONAZOLE	0
165	ITRACONAZOLE	NA
170	ITRACONAZOLE	-0.088240633740248
185	ITRACONAZOLE	-0.0935221891116261
190	ITRACONAZOLE	-0.0636212886986982
195	ITRACONAZOLE	-0.0907188250148704
215	ITRACONAZOLE	-0.0341385333538602
218	ITRACONAZOLE	-0.178712056803639
219	ITRACONAZOLE	-0.126205861686057
220	ITRACONAZOLE	-0.134976158670119
225	ITRACONAZOLE	-0.109009253885798
236	ITRACONAZOLE	-0.104865444894269
237	ITRACONAZOLE	-0.11028537013787
250	ITRACONAZOLE	-0.102192323126079
252	ITRACONAZOLE	NA
256	ITRACONAZOLE	-0.0971631195864488
264	ITRACONAZOLE	-0.052821760530478
268	ITRACONAZOLE	-0.0292679385561859
269	ITRACONAZOLE	-0.0642819776313351
278	ITRACONAZOLE	NA
283	ITRACONAZOLE	-0.0487821283624055
290	ITRACONAZOLE	-0.0410997796533641
291	ITRACONAZOLE	-0.053204896296989
304	ITRACONAZOLE	NA
306	ITRACONAZOLE	NA
310	ITRACONAZOLE	-0.155545173270538
323	ITRACONAZOLE	-0.0384669665005819
324	ITRACONAZOLE	-0.0577807847337202
332	ITRACONAZOLE	-0.0456970795583786
350	ITRACONAZOLE	-0.14415820665981
351	ITRACONAZOLE	-0.0439208429943266
352	ITRACONAZOLE	-0.0294960293004903
362	ITRACONAZOLE	-0.0493584744073981
370	ITRACONAZOLE	-0.0712809029047862
382	ITRACONAZOLE	NA
385	ITRACONAZOLE	-0.0941639967265301
396	ITRACONAZOLE	-0.0464919830548454
398	ITRACONAZOLE	-0.0333534150116874
418	ITRACONAZOLE	-0.0290873512790987
421	ITRACONAZOLE	-0.101998011358853
427	ITRACONAZOLE	-0.0324399330058114
006	NORGESTIMATE	-0.0854409932418586
007	NORGESTIMATE	-0.0393837853616246
010	NORGESTIMATE	-0.0776140424297451
027	NORGESTIMATE	-0.0727217382695921
038	NORGESTIMATE	-0.0478518283738823
039	NORGESTIMATE	-0.119217778484534
052	NORGESTIMATE	-0.0784023808560068
069	NORGESTIMATE	-0.0396555748387607
073	NORGESTIMATE	-0.0734658671471743
077	NORGESTIMATE	-0.0590839695059911
082	NORGESTIMATE	-0.0946205988433975
086	NORGESTIMATE	-0.0814252688504757
090	NORGESTIMATE	-0.0895245785804048
098	NORGESTIMATE	-0.0747282956446177
102	NORGESTIMATE	-0.0844964751503279
105	NORGESTIMATE	-0.133082962497845
109	NORGESTIMATE	-0.0528386939773713
118	NORGESTIMATE	-0.0624390930659108
129	NORGESTIMATE	-0.0376109560588314
153	NORGESTIMATE	-0.018284202804366
165	NORGESTIMATE	-0.0612527377056228
170	NORGESTIMATE	-0.115789490396913
185	NORGESTIMATE	-0.0864492195129076
190	NORGESTIMATE	-0.028596849156674
195	NORGESTIMATE	-0.0571161318718052
215	NORGESTIMATE	-0.0528406304618966
218	NORGESTIMATE	-0.0539595340710095
219	NORGESTIMATE	-0.119055041056374
220	NORGESTIMATE	-0.131200026282474
225	NORGESTIMATE	-0.0932020861915565
236	NORGESTIMATE	-0.10462939903003
237	NORGESTIMATE	-0.119252331349093
250	NORGESTIMATE	-0.123860486565757
252	NORGESTIMATE	-0.0633488637861596
256	NORGESTIMATE	-0.0274932427195183
264	NORGESTIMATE	-0.069561117232385
268	NORGESTIMATE	-0.0280493808797675
269	NORGESTIMATE	-0.0656543092438337
278	NORGESTIMATE	-0.0395319273838608
283	NORGESTIMATE	-0.0597448831693731
290	NORGESTIMATE	-0.0344240716461217
291	NORGESTIMATE	-0.117543573089746
304	NORGESTIMATE	-0.0463225166758794
306	NORGESTIMATE	-0.0925297902288853
310	NORGESTIMATE	-0.150266117736073
323	NORGESTIMATE	-0.0430279639625272
324	NORGESTIMATE	-0.0725299584822412
332	NORGESTIMATE	-0.0608604321573578
350	NORGESTIMATE	-0.0702430556146377
351	NORGESTIMATE	-0.0513135144961996
352	NORGESTIMATE	-0.031631372297096
362	NORGESTIMATE	-0.035799584286703
370	NORGESTIMATE	-0.0386528080421136
382	NORGESTIMATE	-0.0697690634867594
385	NORGESTIMATE	-0.072851825439066
396	NORGESTIMATE	-0.0384782360331851
398	NORGESTIMATE	-0.0553320714845374
418	NORGESTIMATE	-0.0409874624892624
421	NORGESTIMATE	-0.042772040813224
427	NORGESTIMATE	-0.0988588620293369
006	FENOFIBRATE	0
007	FENOFIBRATE	NA
010	FENOFIBRATE	-0.0439063972637734
027	FENOFIBRATE	-0.0389209300160765
038	FENOFIBRATE	0
039	FENOFIBRATE	0
052	FENOFIBRATE	0
069	FENOFIBRATE	-0.0293910468432178
073	FENOFIBRATE	-0.0654895378310193
077	FENOFIBRATE	-0.0502956291695846
082	FENOFIBRATE	-0.0699531792917269
086	FENOFIBRATE	-0.0420621302040542
090	FENOFIBRATE	-0.0765970757227974
098	FENOFIBRATE	-0.0444007164447329
102	FENOFIBRATE	-0.0492923284740896
105	FENOFIBRATE	-0.155871509607833
109	FENOFIBRATE	-0.119767769364794
118	FENOFIBRATE	-0.175999377222324
129	FENOFIBRATE	-0.0298291714823878
153	FENOFIBRATE	-0.0490343079256244
165	FENOFIBRATE	-0.0737368177874244
170	FENOFIBRATE	-0.104375977629084
185	FENOFIBRATE	-0.0694087567145879
190	FENOFIBRATE	-0.0273332997380179
195	FENOFIBRATE	-0.0330888902042751
215	FENOFIBRATE	-0.0277978996636477
218	FENOFIBRATE	-0.046798230967184
219	FENOFIBRATE	-0.0953656634532155
220	FENOFIBRATE	-0.0883232070822057
225	FENOFIBRATE	-0.0754913187628576
236	FENOFIBRATE	-0.0591282466332205
237	FENOFIBRATE	-0.0676733511415919
250	FENOFIBRATE	-0.0230699181828799
252	FENOFIBRATE	-0.0267810161706328
256	FENOFIBRATE	-0.0222136195304139
264	FENOFIBRATE	-0.0479744531092366
268	FENOFIBRATE	-0.00855510676152962
269	FENOFIBRATE	-0.0670958524616813
278	FENOFIBRATE	-0.0658998186675753
283	FENOFIBRATE	-0.0759425474844002
290	FENOFIBRATE	-0.0437066963626316
291	FENOFIBRATE	-0.0527340228696014
304	FENOFIBRATE	-0.0349157580290408
306	FENOFIBRATE	-0.0584072556180706
310	FENOFIBRATE	-0.126109992791617
323	FENOFIBRATE	-0.0655752393702436
324	FENOFIBRATE	-0.0656194519682015
332	FENOFIBRATE	-0.0963114356783192
350	FENOFIBRATE	-0.103024093391808
351	FENOFIBRATE	-0.0463846274224987
352	FENOFIBRATE	-0.0432128313112643
362	FENOFIBRATE	-0.0440441931753727
370	FENOFIBRATE	-0.0597415322536393
382	FENOFIBRATE	-0.0319153478751633
385	FENOFIBRATE	-0.0397206449968118
396	FENOFIBRATE	-0.0594063975506208
398	FENOFIBRATE	-0.0327922774030775
418	FENOFIBRATE	-0.0349759509972012
421	FENOFIBRATE	-0.046688884621713
427	FENOFIBRATE	-0.0461062253675063
006	GALANTAMINE	-0.0174534287875441
007	GALANTAMINE	-0.0122622423426304
010	GALANTAMINE	-0.0213477806802243
027	GALANTAMINE	-0.0146592087706102
038	GALANTAMINE	-0.00779124114429398
039	GALANTAMINE	0
052	GALANTAMINE	-0.00667395131233345
069	GALANTAMINE	-0.0182938527332907
073	GALANTAMINE	-0.01327284112328
077	GALANTAMINE	-0.00842085685594947
082	GALANTAMINE	-0.0198015131562009
086	GALANTAMINE	-0.0448859689966891
090	GALANTAMINE	-0.0243666216089242
098	GALANTAMINE	-0.0165886806493509
102	GALANTAMINE	-0.0199780908030943
105	GALANTAMINE	-0.0288709548107371
109	GALANTAMINE	-0.0508649531722436
118	GALANTAMINE	-0.0200596211304133
129	GALANTAMINE	-0.022180424661749
153	GALANTAMINE	-0.00232677432300734
165	GALANTAMINE	-0.0332511143640327
170	GALANTAMINE	-0.0218727672299311
185	GALANTAMINE	-0.0228091007799766
190	GALANTAMINE	-0.0271233156059723
195	GALANTAMINE	-0.0185473755464397
215	GALANTAMINE	-0.0263785559830968
218	GALANTAMINE	-0.00687272843087801
219	GALANTAMINE	-0.0117839488314889
220	GALANTAMINE	-0.0218429368428124
225	GALANTAMINE	-0.041323076600906
236	GALANTAMINE	-0.0632055133876082
237	GALANTAMINE	-0.0170435877520136
250	GALANTAMINE	-0.025036845375475
252	GALANTAMINE	-0.0183599126503097
256	GALANTAMINE	-0.015799415613788
264	GALANTAMINE	-0.0291569009046083
268	GALANTAMINE	-0.0200851975001792
269	GALANTAMINE	-0.0371544097236837
278	GALANTAMINE	-0.0154985036773829
283	GALANTAMINE	-0.0154651131067395
290	GALANTAMINE	-0.0145708305487311
291	GALANTAMINE	-0.0210916917962041
304	GALANTAMINE	-0.00626042784884211
306	GALANTAMINE	-0.0341629420295262
310	GALANTAMINE	-0.03236360578228
323	GALANTAMINE	-0.0142436532009246
324	GALANTAMINE	-0.0284641424865225
332	GALANTAMINE	-0.0146163327304324
350	GALANTAMINE	-0.0371180952858227
351	GALANTAMINE	-0.0200695331506471
352	GALANTAMINE	-0.0122574021428576
362	GALANTAMINE	-0.00952565223857981
370	GALANTAMINE	-0.0156885433133428
382	GALANTAMINE	-0.0183323420970327
385	GALANTAMINE	-0.0181557710003706
396	GALANTAMINE	-0.0185120065524246
398	GALANTAMINE	-0.0169962439974047
418	GALANTAMINE	0
421	GALANTAMINE	0
427	GALANTAMINE	0
006	OLANZAPINE	0
007	OLANZAPINE	-0.0220167787486862
010	OLANZAPINE	0
027	OLANZAPINE	-0.0124408176204859
038	OLANZAPINE	-0.0214788392008157
039	OLANZAPINE	0
052	OLANZAPINE	-0.051885477075747
069	OLANZAPINE	-0.037426249889186
073	OLANZAPINE	NA
077	OLANZAPINE	-0.0440940445880586
082	OLANZAPINE	-0.0458693611595015
086	OLANZAPINE	NA
090	OLANZAPINE	NA
098	OLANZAPINE	NA
102	OLANZAPINE	NA
105	OLANZAPINE	-0.0271640786491946
109	OLANZAPINE	-0.0493381410252742
118	OLANZAPINE	-0.0301215629813766
129	OLANZAPINE	NA
153	OLANZAPINE	NA
165	OLANZAPINE	NA
170	OLANZAPINE	NA
185	OLANZAPINE	-0.0518930971569812
190	OLANZAPINE	-0.0303268697312828
195	OLANZAPINE	-0.0297936149935752
215	OLANZAPINE	-0.0307162043523009
218	OLANZAPINE	0
219	OLANZAPINE	0
220	OLANZAPINE	0
225	OLANZAPINE	-0.0502996303946917
236	OLANZAPINE	-0.0304131532986581
237	OLANZAPINE	0
250	OLANZAPINE	-0.025369531599184
252	OLANZAPINE	-0.022014853182146
256	OLANZAPINE	-0.0107330596001886
264	OLANZAPINE	-0.0412564796456611
268	OLANZAPINE	-0.0293140403767512
269	OLANZAPINE	-0.0290006082703499
278	OLANZAPINE	-0.0161669451919709
283	OLANZAPINE	-0.0209053548091293
290	OLANZAPINE	-0.0147453983332436
291	OLANZAPINE	-0.0113820050675119
304	OLANZAPINE	-0.0146438481793283
306	OLANZAPINE	-0.0387920235399496
310	OLANZAPINE	-0.0306409916132325
323	OLANZAPINE	0
324	OLANZAPINE	-0.0185516804015171
332	OLANZAPINE	-0.0141017667510703
350	OLANZAPINE	-0.0405986072039704
351	OLANZAPINE	-0.0269798021107532
352	OLANZAPINE	-0.0144218177935297
362	OLANZAPINE	-0.0255404153419659
370	OLANZAPINE	-0.0189904697327084
382	OLANZAPINE	-0.0113023841489552
385	OLANZAPINE	-0.0132724420060579
396	OLANZAPINE	-0.0269743193780933
398	OLANZAPINE	-0.0180334980031362
418	OLANZAPINE	-0.00963222484077289
421	OLANZAPINE	-0.0145423483202182
427	OLANZAPINE	0
006	ABACAVIR_SULFATE	-0.0131223870683793
007	ABACAVIR_SULFATE	-0.0243153231591383
010	ABACAVIR_SULFATE	-0.0146364501960437
027	ABACAVIR_SULFATE	-0.00909973675433912
038	ABACAVIR_SULFATE	-0.00935729583708098
039	ABACAVIR_SULFATE	-0.00939930106410165
052	ABACAVIR_SULFATE	-0.00288189479725415
069	ABACAVIR_SULFATE	-0.038518749182655
073	ABACAVIR_SULFATE	-0.0192543149731351
077	ABACAVIR_SULFATE	-0.0325279773813574
082	ABACAVIR_SULFATE	-0.0139313153143908
086	ABACAVIR_SULFATE	-0.0356030164894061
090	ABACAVIR_SULFATE	-0.0460265593878121
098	ABACAVIR_SULFATE	-0.0461788469591114
102	ABACAVIR_SULFATE	-0.0262592138690128
105	ABACAVIR_SULFATE	-0.0501814479130725
109	ABACAVIR_SULFATE	-0.056296815649484
118	ABACAVIR_SULFATE	-0.0413992221114647
129	ABACAVIR_SULFATE	-0.0169601403003924
153	ABACAVIR_SULFATE	-0.0125732574794608
165	ABACAVIR_SULFATE	-0.0340884835681566
170	ABACAVIR_SULFATE	-0.0847684198506599
185	ABACAVIR_SULFATE	-0.0110861635279152
190	ABACAVIR_SULFATE	-0.0332615262004434
195	ABACAVIR_SULFATE	-0.0190589994540628
215	ABACAVIR_SULFATE	-0.0402553865625677
218	ABACAVIR_SULFATE	-0.0151569344972383
219	ABACAVIR_SULFATE	-0.0244539983516885
220	ABACAVIR_SULFATE	-0.0280064833154385
225	ABACAVIR_SULFATE	-0.0426263232669818
236	ABACAVIR_SULFATE	-0.0665933445170001
237	ABACAVIR_SULFATE	-0.0415210836773771
250	ABACAVIR_SULFATE	-0.0449152451565684
252	ABACAVIR_SULFATE	-0.0177696128283298
256	ABACAVIR_SULFATE	-0.0146705777769987
264	ABACAVIR_SULFATE	-0.0258202788056968
268	ABACAVIR_SULFATE	-0.0146298980210665
269	ABACAVIR_SULFATE	-0.0301967268671948
278	ABACAVIR_SULFATE	-0.0179034064519863
283	ABACAVIR_SULFATE	-0.0170290755651208
290	ABACAVIR_SULFATE	-0.0135429764388649
291	ABACAVIR_SULFATE	-0.0262969243303533
304	ABACAVIR_SULFATE	-0.0154208700582572
306	ABACAVIR_SULFATE	-0.0273068181634105
310	ABACAVIR_SULFATE	-0.0226829636863991
323	ABACAVIR_SULFATE	-0.0184328294124586
324	ABACAVIR_SULFATE	-0.0616947331493348
332	ABACAVIR_SULFATE	-0.0350631751591744
350	ABACAVIR_SULFATE	-0.042315264558337
351	ABACAVIR_SULFATE	-0.0354431996788764
352	ABACAVIR_SULFATE	-0.0122886093943925
362	ABACAVIR_SULFATE	-0.0165216775173189
370	ABACAVIR_SULFATE	-0.00881357336058015
382	ABACAVIR_SULFATE	-0.0147519133088256
385	ABACAVIR_SULFATE	-0.0125551067308212
396	ABACAVIR_SULFATE	-0.00821276313512799
398	ABACAVIR_SULFATE	-0.0111131797338137
418	ABACAVIR_SULFATE	-0.0124934617430177
421	ABACAVIR_SULFATE	-0.0233129798445094
427	ABACAVIR_SULFATE	-0.0196805679161039
006	ALMOTRIPTAN	-0.010719509726464
007	ALMOTRIPTAN	-0.0413713470912969
010	ALMOTRIPTAN	-0.0110750603594401
027	ALMOTRIPTAN	-0.00463033286787381
038	ALMOTRIPTAN	-0.014286931925599
039	ALMOTRIPTAN	-0.0291626913305167
052	ALMOTRIPTAN	-0.0175402422785742
069	ALMOTRIPTAN	-0.00816488821068198
073	ALMOTRIPTAN	-0.0100345373301776
077	ALMOTRIPTAN	-0.00597162446288039
082	ALMOTRIPTAN	0
086	ALMOTRIPTAN	-0.0301719855806579
090	ALMOTRIPTAN	-0.0306785062156495
098	ALMOTRIPTAN	-0.0184638351480738
102	ALMOTRIPTAN	-0.0162797669909909
105	ALMOTRIPTAN	-0.0260735207170195
109	ALMOTRIPTAN	-0.0407944552032506
118	ALMOTRIPTAN	-0.0226700855712217
129	ALMOTRIPTAN	-0.00481532426551565
153	ALMOTRIPTAN	-0.00594130262039733
165	ALMOTRIPTAN	-0.0548234813056106
170	ALMOTRIPTAN	-0.0127153592170656
185	ALMOTRIPTAN	0
190	ALMOTRIPTAN	-0.0152824851440091
195	ALMOTRIPTAN	-0.0102494213932866
215	ALMOTRIPTAN	-0.0169890192471093
218	ALMOTRIPTAN	-0.00956170352171385
219	ALMOTRIPTAN	-0.01449376639745
220	ALMOTRIPTAN	-0.0136939461919138
225	ALMOTRIPTAN	-0.0189592757452044
236	ALMOTRIPTAN	-0.0393217475777269
237	ALMOTRIPTAN	-0.0284700247137427
250	ALMOTRIPTAN	-0.0184542440563604
252	ALMOTRIPTAN	-0.0401797862145963
256	ALMOTRIPTAN	-0.0100653437382811
264	ALMOTRIPTAN	-0.0218582020304473
268	ALMOTRIPTAN	-0.00876988496632031
269	ALMOTRIPTAN	-0.0391702999560761
278	ALMOTRIPTAN	-0.0107234167051764
283	ALMOTRIPTAN	-0.0146794582925042
290	ALMOTRIPTAN	-0.0101613761938884
291	ALMOTRIPTAN	-0.0197005817799846
304	ALMOTRIPTAN	-0.014430754118138
306	ALMOTRIPTAN	-0.0198354579977388
310	ALMOTRIPTAN	-0.0409551795504948
323	ALMOTRIPTAN	-0.0117124797848735
324	ALMOTRIPTAN	-0.0179879436115248
332	ALMOTRIPTAN	-0.0282145240362635
350	ALMOTRIPTAN	-0.0190829097800883
351	ALMOTRIPTAN	-0.0145245587959195
352	ALMOTRIPTAN	-0.0128870480752249
362	ALMOTRIPTAN	-0.00824767242493891
370	ALMOTRIPTAN	-0.00488203453471678
382	ALMOTRIPTAN	-0.00538022642089687
385	ALMOTRIPTAN	-0.00741852700604571
396	ALMOTRIPTAN	-0.012449738041187
398	ALMOTRIPTAN	-0.00739271444660392
418	ALMOTRIPTAN	-0.0159605638497414
421	ALMOTRIPTAN	-0.0213040762998408
427	ALMOTRIPTAN	-0.0169793765942582
006	TAMSULOSIN_HYDRCHLORIDE	-0.0115046919655829
007	TAMSULOSIN_HYDRCHLORIDE	-0.0294065031672197
010	TAMSULOSIN_HYDRCHLORIDE	-0.0134210419346513
027	TAMSULOSIN_HYDRCHLORIDE	-0.0103264321792995
038	TAMSULOSIN_HYDRCHLORIDE	-0.00507898141326885
039	TAMSULOSIN_HYDRCHLORIDE	-0.0107904777322667
052	TAMSULOSIN_HYDRCHLORIDE	-0.0133505789246893
069	TAMSULOSIN_HYDRCHLORIDE	-0.0216142736698911
073	TAMSULOSIN_HYDRCHLORIDE	-0.0120498838314731
077	TAMSULOSIN_HYDRCHLORIDE	-0.00705900972105698
082	TAMSULOSIN_HYDRCHLORIDE	-0.0102089953167223
086	TAMSULOSIN_HYDRCHLORIDE	-0.0341775781467923
090	TAMSULOSIN_HYDRCHLORIDE	-0.0254858030496713
098	TAMSULOSIN_HYDRCHLORIDE	-0.0187922432293158
102	TAMSULOSIN_HYDRCHLORIDE	-0.0201460888372672
105	TAMSULOSIN_HYDRCHLORIDE	-0.0274850661620889
109	TAMSULOSIN_HYDRCHLORIDE	-0.0391168557038361
118	TAMSULOSIN_HYDRCHLORIDE	-0.0348824658892312
129	TAMSULOSIN_HYDRCHLORIDE	-0.00392975032885249
153	TAMSULOSIN_HYDRCHLORIDE	-0.00491029029292726
165	TAMSULOSIN_HYDRCHLORIDE	-0.0325007909721459
170	TAMSULOSIN_HYDRCHLORIDE	-0.0280634903810054
185	TAMSULOSIN_HYDRCHLORIDE	-0.00642803664658663
190	TAMSULOSIN_HYDRCHLORIDE	-0.00366930028513247
195	TAMSULOSIN_HYDRCHLORIDE	-0.0126681982259955
215	TAMSULOSIN_HYDRCHLORIDE	-0.00757462288782652
218	TAMSULOSIN_HYDRCHLORIDE	-0.00575786589853472
219	TAMSULOSIN_HYDRCHLORIDE	-0.0120315468217541
220	TAMSULOSIN_HYDRCHLORIDE	-0.0134858771709696
225	TAMSULOSIN_HYDRCHLORIDE	-0.0102322253646753
236	TAMSULOSIN_HYDRCHLORIDE	-0.0303998275445486
237	TAMSULOSIN_HYDRCHLORIDE	-0.0166002505021853
250	TAMSULOSIN_HYDRCHLORIDE	-0.0133047297166422
252	TAMSULOSIN_HYDRCHLORIDE	-0.00529870511937991
256	TAMSULOSIN_HYDRCHLORIDE	0
264	TAMSULOSIN_HYDRCHLORIDE	-0.0161739284483028
268	TAMSULOSIN_HYDRCHLORIDE	0
269	TAMSULOSIN_HYDRCHLORIDE	-0.0132034661014274
278	TAMSULOSIN_HYDRCHLORIDE	0
283	TAMSULOSIN_HYDRCHLORIDE	-0.0112455218124032
290	TAMSULOSIN_HYDRCHLORIDE	-0.00697195613455358
291	TAMSULOSIN_HYDRCHLORIDE	-0.0183042665634535
304	TAMSULOSIN_HYDRCHLORIDE	-0.00625982291230624
306	TAMSULOSIN_HYDRCHLORIDE	-0.0274524716818941
310	TAMSULOSIN_HYDRCHLORIDE	-0.0239119785840018
323	TAMSULOSIN_HYDRCHLORIDE	-0.0080584585715335
324	TAMSULOSIN_HYDRCHLORIDE	-0.0163246204843029
332	TAMSULOSIN_HYDRCHLORIDE	-0.0126858759682881
350	TAMSULOSIN_HYDRCHLORIDE	-0.00534653490876879
351	TAMSULOSIN_HYDRCHLORIDE	-0.0292835883727977
352	TAMSULOSIN_HYDRCHLORIDE	0
362	TAMSULOSIN_HYDRCHLORIDE	0
370	TAMSULOSIN_HYDRCHLORIDE	0
382	TAMSULOSIN_HYDRCHLORIDE	0
385	TAMSULOSIN_HYDRCHLORIDE	0
396	TAMSULOSIN_HYDRCHLORIDE	0
398	TAMSULOSIN_HYDRCHLORIDE	0
418	TAMSULOSIN_HYDRCHLORIDE	-0.00229957906961522
421	TAMSULOSIN_HYDRCHLORIDE	0
427	TAMSULOSIN_HYDRCHLORIDE	-0.00443403670232997
006	DIACETAMATE	-0.227171924137207
007	DIACETAMATE	-0.223783774757864
010	DIACETAMATE	-0.166010252254113
027	DIACETAMATE	-0.227498280443156
038	DIACETAMATE	-0.227498280443156
039	DIACETAMATE	-0.227498280443156
052	DIACETAMATE	-0.227498280443156
069	DIACETAMATE	-0.173118526185924
073	DIACETAMATE	-0.227498280443156
077	DIACETAMATE	-0.166248743400768
082	DIACETAMATE	-0.173118526185924
086	DIACETAMATE	-0.151355687047355
090	DIACETAMATE	-0.122316828365155
098	DIACETAMATE	-0.119684666572022
102	DIACETAMATE	-0.153091164846981
105	DIACETAMATE	-0.219181132931213
109	DIACETAMATE	NA
118	DIACETAMATE	-0.227498280443156
129	DIACETAMATE	-0.218079088265571
153	DIACETAMATE	-0.0780594348307983
165	DIACETAMATE	-0.23898042088434
170	DIACETAMATE	-0.111073696242855
185	DIACETAMATE	-0.173118526185924
190	DIACETAMATE	-0.166248743400768
195	DIACETAMATE	-0.227498280443156
215	DIACETAMATE	-0.227498280443156
218	DIACETAMATE	-0.227498280443156
219	DIACETAMATE	-0.227498280443156
220	DIACETAMATE	-0.227498280443156
225	DIACETAMATE	-0.227498280443156
236	DIACETAMATE	-0.22749596118573
237	DIACETAMATE	-0.173116761309166
250	DIACETAMATE	-0.173116761309166
252	DIACETAMATE	-0.173118526185924
256	DIACETAMATE	-0.173118526185924
264	DIACETAMATE	-0.222655295417613
268	DIACETAMATE	-0.227510855167206
269	DIACETAMATE	-0.173118526185924
278	DIACETAMATE	-0.173118526185924
283	DIACETAMATE	-0.227498280443156
290	DIACETAMATE	-0.227498280443156
291	DIACETAMATE	-0.17744253877355
304	DIACETAMATE	-0.104974042335495
306	DIACETAMATE	-0.173672777561323
310	DIACETAMATE	-0.168677835299298
323	DIACETAMATE	-0.169172328984531
324	DIACETAMATE	-0.331499250133035
332	DIACETAMATE	-0.180550337492909
350	DIACETAMATE	-0.171192527036217
351	DIACETAMATE	-0.332497486801536
352	DIACETAMATE	-0.225901187140034
362	DIACETAMATE	-0.226514806694682
370	DIACETAMATE	-0.171411916749979
382	DIACETAMATE	-0.332497486801536
385	DIACETAMATE	-0.173118526185924
396	DIACETAMATE	-0.173118526185924
398	DIACETAMATE	-0.166248743400768
418	DIACETAMATE	-0.166248743400768
421	DIACETAMATE	-0.173118526185924
427	DIACETAMATE	-0.217231328814082
006	VENLAFAXINE_HYDROCHLORIDE	-0.00930960203721961
007	VENLAFAXINE_HYDROCHLORIDE	-0.0145397249830121
010	VENLAFAXINE_HYDROCHLORIDE	-0.00910119286729657
027	VENLAFAXINE_HYDROCHLORIDE	-0.00386067498455903
038	VENLAFAXINE_HYDROCHLORIDE	-0.00455308314718054
039	VENLAFAXINE_HYDROCHLORIDE	-0.00714588190213283
052	VENLAFAXINE_HYDROCHLORIDE	-0.0181348883018079
069	VENLAFAXINE_HYDROCHLORIDE	0
073	VENLAFAXINE_HYDROCHLORIDE	0
077	VENLAFAXINE_HYDROCHLORIDE	0
082	VENLAFAXINE_HYDROCHLORIDE	0
086	VENLAFAXINE_HYDROCHLORIDE	-0.0122351067788497
090	VENLAFAXINE_HYDROCHLORIDE	-0.0126971483765966
098	VENLAFAXINE_HYDROCHLORIDE	-0.00900371143004415
102	VENLAFAXINE_HYDROCHLORIDE	-0.00536680885515357
105	VENLAFAXINE_HYDROCHLORIDE	-0.0280294186820359
109	VENLAFAXINE_HYDROCHLORIDE	-0.0189153394704973
118	VENLAFAXINE_HYDROCHLORIDE	-0.0230428687415241
129	VENLAFAXINE_HYDROCHLORIDE	-0.0101607227475176
153	VENLAFAXINE_HYDROCHLORIDE	0
165	VENLAFAXINE_HYDROCHLORIDE	-0.0266441353002981
170	VENLAFAXINE_HYDROCHLORIDE	-0.00929114764881853
185	VENLAFAXINE_HYDROCHLORIDE	-0.00945977095159805
190	VENLAFAXINE_HYDROCHLORIDE	-0.0105923550764026
195	VENLAFAXINE_HYDROCHLORIDE	-0.00752106972245973
215	VENLAFAXINE_HYDROCHLORIDE	-0.00841528453160811
218	VENLAFAXINE_HYDROCHLORIDE	-0.0127329057991907
219	VENLAFAXINE_HYDROCHLORIDE	-0.0178779300985627
220	VENLAFAXINE_HYDROCHLORIDE	-0.010152468059471
225	VENLAFAXINE_HYDROCHLORIDE	-0.0267304903493319
236	VENLAFAXINE_HYDROCHLORIDE	-0.0228590255459776
237	VENLAFAXINE_HYDROCHLORIDE	-0.0259751499472939
250	VENLAFAXINE_HYDROCHLORIDE	-0.0320197072723547
252	VENLAFAXINE_HYDROCHLORIDE	-0.0265894916576788
256	VENLAFAXINE_HYDROCHLORIDE	-0.00582476362789508
264	VENLAFAXINE_HYDROCHLORIDE	-0.0257208836543914
268	VENLAFAXINE_HYDROCHLORIDE	0
269	VENLAFAXINE_HYDROCHLORIDE	-0.0102787290503123
278	VENLAFAXINE_HYDROCHLORIDE	-0.00459932725821956
283	VENLAFAXINE_HYDROCHLORIDE	-0.0074581400443493
290	VENLAFAXINE_HYDROCHLORIDE	-0.0032034222964124
291	VENLAFAXINE_HYDROCHLORIDE	-0.012977881875937
304	VENLAFAXINE_HYDROCHLORIDE	-0.00769286876753634
306	VENLAFAXINE_HYDROCHLORIDE	-0.0148765480452404
310	VENLAFAXINE_HYDROCHLORIDE	-0.0416835330172311
323	VENLAFAXINE_HYDROCHLORIDE	-0.00314596458560018
324	VENLAFAXINE_HYDROCHLORIDE	-0.00980931506179206
332	VENLAFAXINE_HYDROCHLORIDE	-0.022552170361388
350	VENLAFAXINE_HYDROCHLORIDE	-0.0221130470766062
351	VENLAFAXINE_HYDROCHLORIDE	-0.0172909363159384
352	VENLAFAXINE_HYDROCHLORIDE	-0.00292208833982766
362	VENLAFAXINE_HYDROCHLORIDE	-0.0154224091135538
370	VENLAFAXINE_HYDROCHLORIDE	-0.00268914267705309
382	VENLAFAXINE_HYDROCHLORIDE	-0.00532164367155475
385	VENLAFAXINE_HYDROCHLORIDE	-0.0168728787923545
396	VENLAFAXINE_HYDROCHLORIDE	-0.00226765122969821
398	VENLAFAXINE_HYDROCHLORIDE	-0.00916748744356607
418	VENLAFAXINE_HYDROCHLORIDE	-0.00274842488440885
421	VENLAFAXINE_HYDROCHLORIDE	-0.00388322703641241
427	VENLAFAXINE_HYDROCHLORIDE	-0.0145968992657139
006	ALFUZOSIN_HYDROCHLORIDE	-0.0198823747234831
007	ALFUZOSIN_HYDROCHLORIDE	-0.045634459145831
010	ALFUZOSIN_HYDROCHLORIDE	-0.0398810789924557
027	ALFUZOSIN_HYDROCHLORIDE	-0.0253081252313299
038	ALFUZOSIN_HYDROCHLORIDE	-0.0101179622091518
039	ALFUZOSIN_HYDROCHLORIDE	-0.0264139449989161
052	ALFUZOSIN_HYDROCHLORIDE	-0.0157052371373198
069	ALFUZOSIN_HYDROCHLORIDE	-0.0531627630334041
073	ALFUZOSIN_HYDROCHLORIDE	-0.0327272629746348
077	ALFUZOSIN_HYDROCHLORIDE	-0.0301685509985331
082	ALFUZOSIN_HYDROCHLORIDE	-0.0403425658542035
086	ALFUZOSIN_HYDROCHLORIDE	-0.0385615587962379
090	ALFUZOSIN_HYDROCHLORIDE	-0.0410045071819942
098	ALFUZOSIN_HYDROCHLORIDE	-0.0323780579684512
102	ALFUZOSIN_HYDROCHLORIDE	-0.0280929058701469
105	ALFUZOSIN_HYDROCHLORIDE	-0.0387700430271068
109	ALFUZOSIN_HYDROCHLORIDE	-0.0457178557962952
118	ALFUZOSIN_HYDROCHLORIDE	-0.0276449021137167
129	ALFUZOSIN_HYDROCHLORIDE	-0.0132938742519982
153	ALFUZOSIN_HYDROCHLORIDE	-0.0054087948550694
165	ALFUZOSIN_HYDROCHLORIDE	-0.0652124680822656
170	ALFUZOSIN_HYDROCHLORIDE	-0.0326115867493984
185	ALFUZOSIN_HYDROCHLORIDE	-0.0213947814332734
190	ALFUZOSIN_HYDROCHLORIDE	-0.0185190358820503
195	ALFUZOSIN_HYDROCHLORIDE	-0.0227924627995258
215	ALFUZOSIN_HYDROCHLORIDE	-0.0115553859787665
218	ALFUZOSIN_HYDROCHLORIDE	-0.0282952637303817
219	ALFUZOSIN_HYDROCHLORIDE	-0.0312181059851597
220	ALFUZOSIN_HYDROCHLORIDE	-0.0489934947001438
225	ALFUZOSIN_HYDROCHLORIDE	-0.0407031889707539
236	ALFUZOSIN_HYDROCHLORIDE	-0.0580310330681544
237	ALFUZOSIN_HYDROCHLORIDE	-0.051113356809866
250	ALFUZOSIN_HYDROCHLORIDE	-0.0433972080625612
252	ALFUZOSIN_HYDROCHLORIDE	-0.0293458582500414
256	ALFUZOSIN_HYDROCHLORIDE	-0.0159757541516506
264	ALFUZOSIN_HYDROCHLORIDE	-0.0334096619107046
268	ALFUZOSIN_HYDROCHLORIDE	-0.0145306330175016
269	ALFUZOSIN_HYDROCHLORIDE	-0.0326954795912394
278	ALFUZOSIN_HYDROCHLORIDE	-0.0165502356192876
283	ALFUZOSIN_HYDROCHLORIDE	-0.0205949456871843
290	ALFUZOSIN_HYDROCHLORIDE	-0.026279843096192
291	ALFUZOSIN_HYDROCHLORIDE	-0.0274107782431747
304	ALFUZOSIN_HYDROCHLORIDE	-0.0163419648066343
306	ALFUZOSIN_HYDROCHLORIDE	-0.0726593555467565
310	ALFUZOSIN_HYDROCHLORIDE	-0.0684302383423169
323	ALFUZOSIN_HYDROCHLORIDE	-0.0133160662378593
324	ALFUZOSIN_HYDROCHLORIDE	-0.0320673006045828
332	ALFUZOSIN_HYDROCHLORIDE	-0.017992078624027
350	ALFUZOSIN_HYDROCHLORIDE	-0.041368598057779
351	ALFUZOSIN_HYDROCHLORIDE	-0.0403104000277441
352	ALFUZOSIN_HYDROCHLORIDE	-0.0187454528657177
362	ALFUZOSIN_HYDROCHLORIDE	-0.0266668200499388
370	ALFUZOSIN_HYDROCHLORIDE	-0.0228002480792447
382	ALFUZOSIN_HYDROCHLORIDE	-0.0187331353210892
385	ALFUZOSIN_HYDROCHLORIDE	-0.0148342749237858
396	ALFUZOSIN_HYDROCHLORIDE	-0.0167025537829007
398	ALFUZOSIN_HYDROCHLORIDE	-0.0122462861629776
418	ALFUZOSIN_HYDROCHLORIDE	-0.0143066814984988
421	ALFUZOSIN_HYDROCHLORIDE	-0.0154038904948502
427	ALFUZOSIN_HYDROCHLORIDE	-0.0174609902531616
006	PAPAVERINE_HYDROCHLORIDE	-0.0240886047089926
007	PAPAVERINE_HYDROCHLORIDE	-0.0326920220269826
010	PAPAVERINE_HYDROCHLORIDE	-0.0420920978641796
027	PAPAVERINE_HYDROCHLORIDE	-0.0206984401180298
038	PAPAVERINE_HYDROCHLORIDE	-0.0118926343232914
039	PAPAVERINE_HYDROCHLORIDE	-0.01865357753085
052	PAPAVERINE_HYDROCHLORIDE	-0.0223787539987307
069	PAPAVERINE_HYDROCHLORIDE	-0.080389591794853
073	PAPAVERINE_HYDROCHLORIDE	NA
077	PAPAVERINE_HYDROCHLORIDE	-0.0171432902827849
082	PAPAVERINE_HYDROCHLORIDE	NA
086	PAPAVERINE_HYDROCHLORIDE	-0.0485889643541303
090	PAPAVERINE_HYDROCHLORIDE	-0.0469897195274412
098	PAPAVERINE_HYDROCHLORIDE	NA
102	PAPAVERINE_HYDROCHLORIDE	-0.0303090404297408
105	PAPAVERINE_HYDROCHLORIDE	-0.0506485768503195
109	PAPAVERINE_HYDROCHLORIDE	-0.0861263858471089
118	PAPAVERINE_HYDROCHLORIDE	-0.0383562756392113
129	PAPAVERINE_HYDROCHLORIDE	-0.0146305462128653
153	PAPAVERINE_HYDROCHLORIDE	-0.00647241372314148
165	PAPAVERINE_HYDROCHLORIDE	-0.0694042204228731
170	PAPAVERINE_HYDROCHLORIDE	-0.0499273980377099
185	PAPAVERINE_HYDROCHLORIDE	-0.0433128734793658
190	PAPAVERINE_HYDROCHLORIDE	-0.0110680302623909
195	PAPAVERINE_HYDROCHLORIDE	-0.0321588595860469
215	PAPAVERINE_HYDROCHLORIDE	-0.0158461098306756
218	PAPAVERINE_HYDROCHLORIDE	-0.0191368057788399
219	PAPAVERINE_HYDROCHLORIDE	-0.0378233432469169
220	PAPAVERINE_HYDROCHLORIDE	-0.0372521702174279
225	PAPAVERINE_HYDROCHLORIDE	NA
236	PAPAVERINE_HYDROCHLORIDE	-0.0550643841152637
237	PAPAVERINE_HYDROCHLORIDE	-0.055935898809902
250	PAPAVERINE_HYDROCHLORIDE	NA
252	PAPAVERINE_HYDROCHLORIDE	-0.0434334267507805
256	PAPAVERINE_HYDROCHLORIDE	-0.0184600211279823
264	PAPAVERINE_HYDROCHLORIDE	-0.0515238154431519
268	PAPAVERINE_HYDROCHLORIDE	-0.0194279662391132
269	PAPAVERINE_HYDROCHLORIDE	-0.0399589140936559
278	PAPAVERINE_HYDROCHLORIDE	-0.0239256821582825
283	PAPAVERINE_HYDROCHLORIDE	-0.0372246074382151
290	PAPAVERINE_HYDROCHLORIDE	-0.0196380402214304
291	PAPAVERINE_HYDROCHLORIDE	-0.0356660463713953
304	PAPAVERINE_HYDROCHLORIDE	-0.0182143236081485
306	PAPAVERINE_HYDROCHLORIDE	-0.041074950917894
310	PAPAVERINE_HYDROCHLORIDE	-0.086640206527054
323	PAPAVERINE_HYDROCHLORIDE	-0.0211213851753723
324	PAPAVERINE_HYDROCHLORIDE	-0.0345033055426994
332	PAPAVERINE_HYDROCHLORIDE	-0.0279064637836782
350	PAPAVERINE_HYDROCHLORIDE	-0.0327899476191712
351	PAPAVERINE_HYDROCHLORIDE	-0.0534256032434127
352	PAPAVERINE_HYDROCHLORIDE	-0.0330282520060763
362	PAPAVERINE_HYDROCHLORIDE	-0.0268822551495545
370	PAPAVERINE_HYDROCHLORIDE	-0.0229022634253788
382	PAPAVERINE_HYDROCHLORIDE	-0.0346180967360494
385	PAPAVERINE_HYDROCHLORIDE	-0.0290386920424589
396	PAPAVERINE_HYDROCHLORIDE	-0.0232423406597212
398	PAPAVERINE_HYDROCHLORIDE	-0.0343705721803306
418	PAPAVERINE_HYDROCHLORIDE	-0.0246403983271313
421	PAPAVERINE_HYDROCHLORIDE	-0.0228825742224955
427	PAPAVERINE_HYDROCHLORIDE	-0.0258840631065264
006	CLIDINIUM_BROMIDE	-0.0170837316953967
007	CLIDINIUM_BROMIDE	-0.0163363399721042
010	CLIDINIUM_BROMIDE	-0.0143633606794514
027	CLIDINIUM_BROMIDE	-0.0133690907567211
038	CLIDINIUM_BROMIDE	-0.0114254756825759
039	CLIDINIUM_BROMIDE	-0.0429926682316137
052	CLIDINIUM_BROMIDE	-0.0167639155872456
069	CLIDINIUM_BROMIDE	-0.0149016187723641
073	CLIDINIUM_BROMIDE	0
077	CLIDINIUM_BROMIDE	0
082	CLIDINIUM_BROMIDE	0
086	CLIDINIUM_BROMIDE	-0.0333783321043935
090	CLIDINIUM_BROMIDE	-0.0208263250083473
098	CLIDINIUM_BROMIDE	-0.019861621521716
102	CLIDINIUM_BROMIDE	-0.016325184140487
105	CLIDINIUM_BROMIDE	-0.0490140978491137
109	CLIDINIUM_BROMIDE	-0.0125492457326857
118	CLIDINIUM_BROMIDE	-0.0206664412009762
129	CLIDINIUM_BROMIDE	-0.0132416317791871
153	CLIDINIUM_BROMIDE	0
165	CLIDINIUM_BROMIDE	-0.0357297705064717
170	CLIDINIUM_BROMIDE	-0.0265277021844031
185	CLIDINIUM_BROMIDE	-0.0213384867218614
190	CLIDINIUM_BROMIDE	-0.014729109609853
195	CLIDINIUM_BROMIDE	-0.0160144185115346
215	CLIDINIUM_BROMIDE	-0.00485895767638197
218	CLIDINIUM_BROMIDE	-0.0088703027370003
219	CLIDINIUM_BROMIDE	-0.0119562031120969
220	CLIDINIUM_BROMIDE	-0.0189607143214075
225	CLIDINIUM_BROMIDE	-0.0137067839775977
236	CLIDINIUM_BROMIDE	-0.0266713485966917
237	CLIDINIUM_BROMIDE	-0.0400990230932193
250	CLIDINIUM_BROMIDE	-0.0201515526455969
252	CLIDINIUM_BROMIDE	-0.0232510837637178
256	CLIDINIUM_BROMIDE	-0.0117018590233797
264	CLIDINIUM_BROMIDE	-0.0333071839591219
268	CLIDINIUM_BROMIDE	-0.00862584510797553
269	CLIDINIUM_BROMIDE	-0.0238064173467947
278	CLIDINIUM_BROMIDE	-0.0104870033383311
283	CLIDINIUM_BROMIDE	-0.0157909405372934
290	CLIDINIUM_BROMIDE	-0.0116246008380732
291	CLIDINIUM_BROMIDE	-0.0179969350115638
304	CLIDINIUM_BROMIDE	-0.0119738460863446
306	CLIDINIUM_BROMIDE	-0.0338959955401451
310	CLIDINIUM_BROMIDE	-0.0435161449177532
323	CLIDINIUM_BROMIDE	-0.0113119481561923
324	CLIDINIUM_BROMIDE	-0.0201469738086853
332	CLIDINIUM_BROMIDE	-0.023935223752847
350	CLIDINIUM_BROMIDE	-0.0235740612461781
351	CLIDINIUM_BROMIDE	-0.0158271633371127
352	CLIDINIUM_BROMIDE	-0.0139071106100432
362	CLIDINIUM_BROMIDE	-0.0212541478224025
370	CLIDINIUM_BROMIDE	-0.0154005167369636
382	CLIDINIUM_BROMIDE	-0.0245621446027905
385	CLIDINIUM_BROMIDE	-0.026221916018374
396	CLIDINIUM_BROMIDE	-0.0152704699911437
398	CLIDINIUM_BROMIDE	-0.00902938522644154
418	CLIDINIUM_BROMIDE	-0.012098941442662
421	CLIDINIUM_BROMIDE	0
427	CLIDINIUM_BROMIDE	-0.0104485510998834
006	NAFTOPIDIL	0
007	NAFTOPIDIL	0
010	NAFTOPIDIL	0
027	NAFTOPIDIL	0
038	NAFTOPIDIL	0
039	NAFTOPIDIL	0
052	NAFTOPIDIL	0
069	NAFTOPIDIL	0
073	NAFTOPIDIL	0
077	NAFTOPIDIL	0
082	NAFTOPIDIL	0
086	NAFTOPIDIL	0
090	NAFTOPIDIL	0
098	NAFTOPIDIL	0
102	NAFTOPIDIL	0
105	NAFTOPIDIL	0
109	NAFTOPIDIL	0
118	NAFTOPIDIL	0
129	NAFTOPIDIL	0
153	NAFTOPIDIL	0
165	NAFTOPIDIL	0
170	NAFTOPIDIL	0
185	NAFTOPIDIL	0
190	NAFTOPIDIL	0
195	NAFTOPIDIL	0
215	NAFTOPIDIL	0
218	NAFTOPIDIL	0
219	NAFTOPIDIL	0
220	NAFTOPIDIL	0
225	NAFTOPIDIL	0
236	NAFTOPIDIL	0
237	NAFTOPIDIL	0
250	NAFTOPIDIL	0
252	NAFTOPIDIL	0
256	NAFTOPIDIL	0
264	NAFTOPIDIL	0
268	NAFTOPIDIL	0
269	NAFTOPIDIL	0
278	NAFTOPIDIL	0
283	NAFTOPIDIL	0
290	NAFTOPIDIL	0
291	NAFTOPIDIL	0
304	NAFTOPIDIL	0
306	NAFTOPIDIL	-0.0212037607586931
310	NAFTOPIDIL	0
323	NAFTOPIDIL	0
324	NAFTOPIDIL	0
332	NAFTOPIDIL	0
350	NAFTOPIDIL	0
351	NAFTOPIDIL	0
352	NAFTOPIDIL	0
362	NAFTOPIDIL	0
370	NAFTOPIDIL	0
382	NAFTOPIDIL	0
385	NAFTOPIDIL	0
396	NAFTOPIDIL	0
398	NAFTOPIDIL	-0.01835421941764
418	NAFTOPIDIL	0
421	NAFTOPIDIL	0
427	NAFTOPIDIL	0
006	ELETRIPTAN_HYDROBROMIDE	0
007	ELETRIPTAN_HYDROBROMIDE	-0.0165145731806341
010	ELETRIPTAN_HYDROBROMIDE	-0.0187164118779119
027	ELETRIPTAN_HYDROBROMIDE	-0.00904416759950837
038	ELETRIPTAN_HYDROBROMIDE	-0.00774791384042585
039	ELETRIPTAN_HYDROBROMIDE	-0.00886233784365554
052	ELETRIPTAN_HYDROBROMIDE	-0.0105126914496475
069	ELETRIPTAN_HYDROBROMIDE	-0.0424655800734478
073	ELETRIPTAN_HYDROBROMIDE	-0.0121488363519796
077	ELETRIPTAN_HYDROBROMIDE	-0.0113602912496283
082	ELETRIPTAN_HYDROBROMIDE	-0.0135264738838451
086	ELETRIPTAN_HYDROBROMIDE	-0.0390115720416006
090	ELETRIPTAN_HYDROBROMIDE	-0.0421557819520455
098	ELETRIPTAN_HYDROBROMIDE	-0.0244199109888944
102	ELETRIPTAN_HYDROBROMIDE	-0.0201561147830153
105	ELETRIPTAN_HYDROBROMIDE	-0.0257798980740551
109	ELETRIPTAN_HYDROBROMIDE	-0.0164746525704694
118	ELETRIPTAN_HYDROBROMIDE	-0.027044902677448
129	ELETRIPTAN_HYDROBROMIDE	-0.00485463180995849
153	ELETRIPTAN_HYDROBROMIDE	-0.00206328906984745
165	ELETRIPTAN_HYDROBROMIDE	-0.0349922746669973
170	ELETRIPTAN_HYDROBROMIDE	-0.0343120560586367
185	ELETRIPTAN_HYDROBROMIDE	-0.00861989861357069
190	ELETRIPTAN_HYDROBROMIDE	-0.0121241220106442
195	ELETRIPTAN_HYDROBROMIDE	-0.0142826061255164
215	ELETRIPTAN_HYDROBROMIDE	-0.00847098129791362
218	ELETRIPTAN_HYDROBROMIDE	-0.00742213438613654
219	ELETRIPTAN_HYDROBROMIDE	-0.0185124227590292
220	ELETRIPTAN_HYDROBROMIDE	-0.0247080305166361
225	ELETRIPTAN_HYDROBROMIDE	-0.0173500319791628
236	ELETRIPTAN_HYDROBROMIDE	-0.0224861028818443
237	ELETRIPTAN_HYDROBROMIDE	-0.0247098677520162
250	ELETRIPTAN_HYDROBROMIDE	-0.0336354784988116
252	ELETRIPTAN_HYDROBROMIDE	-0.0464391973594032
256	ELETRIPTAN_HYDROBROMIDE	-0.00872087112302549
264	ELETRIPTAN_HYDROBROMIDE	-0.0235960842780798
268	ELETRIPTAN_HYDROBROMIDE	-0.010119996000293
269	ELETRIPTAN_HYDROBROMIDE	-0.0245743570482162
278	ELETRIPTAN_HYDROBROMIDE	-0.0125377051395519
283	ELETRIPTAN_HYDROBROMIDE	-0.0166992814413625
290	ELETRIPTAN_HYDROBROMIDE	-0.00599644123299533
291	ELETRIPTAN_HYDROBROMIDE	-0.0174205394141308
304	ELETRIPTAN_HYDROBROMIDE	-0.010605731666086
306	ELETRIPTAN_HYDROBROMIDE	-0.0325726508414712
310	ELETRIPTAN_HYDROBROMIDE	-0.0506574168064924
323	ELETRIPTAN_HYDROBROMIDE	-0.00617637997025685
324	ELETRIPTAN_HYDROBROMIDE	-0.0208447258734796
332	ELETRIPTAN_HYDROBROMIDE	-0.0456480467821114
350	ELETRIPTAN_HYDROBROMIDE	-0.0219196937369054
351	ELETRIPTAN_HYDROBROMIDE	-0.0234466054217144
352	ELETRIPTAN_HYDROBROMIDE	-0.0724975100263242
362	ELETRIPTAN_HYDROBROMIDE	-0.0130060450712594
370	ELETRIPTAN_HYDROBROMIDE	-0.0251254871347756
382	ELETRIPTAN_HYDROBROMIDE	-0.0164858500627978
385	ELETRIPTAN_HYDROBROMIDE	-0.0182527392261491
396	ELETRIPTAN_HYDROBROMIDE	-0.0145029853254449
398	ELETRIPTAN_HYDROBROMIDE	-0.00880062341432024
418	ELETRIPTAN_HYDROBROMIDE	-0.00902028224183737
421	ELETRIPTAN_HYDROBROMIDE	-0.00920951041755629
427	ELETRIPTAN_HYDROBROMIDE	-0.0141734849296392
006	DOMPERIDONE	0
007	DOMPERIDONE	0
010	DOMPERIDONE	NA
027	DOMPERIDONE	0
038	DOMPERIDONE	-0.0165561129252813
039	DOMPERIDONE	0
052	DOMPERIDONE	0
069	DOMPERIDONE	0
073	DOMPERIDONE	0
077	DOMPERIDONE	0
082	DOMPERIDONE	-0.0164903832027448
086	DOMPERIDONE	-0.0498291578490883
090	DOMPERIDONE	-0.0380556120684564
098	DOMPERIDONE	-0.0158430894451572
102	DOMPERIDONE	-0.0256510303835186
105	DOMPERIDONE	0
109	DOMPERIDONE	0
118	DOMPERIDONE	0
129	DOMPERIDONE	NA
153	DOMPERIDONE	0
165	DOMPERIDONE	NA
170	DOMPERIDONE	NA
185	DOMPERIDONE	NA
190	DOMPERIDONE	NA
195	DOMPERIDONE	0
215	DOMPERIDONE	NA
218	DOMPERIDONE	-0.0677434450955495
219	DOMPERIDONE	-0.0510390611052136
220	DOMPERIDONE	-0.0645544452058314
225	DOMPERIDONE	-0.0552822577130628
236	DOMPERIDONE	-0.0434462881798015
237	DOMPERIDONE	-0.0608273118446754
250	DOMPERIDONE	-0.0345482450390146
252	DOMPERIDONE	-0.122621634840039
256	DOMPERIDONE	0
264	DOMPERIDONE	NA
268	DOMPERIDONE	NA
269	DOMPERIDONE	-0.0239625954218135
278	DOMPERIDONE	-0.0127483672578534
283	DOMPERIDONE	-0.0173541602619122
290	DOMPERIDONE	0
291	DOMPERIDONE	-0.042024165868841
304	DOMPERIDONE	0
306	DOMPERIDONE	0
310	DOMPERIDONE	0
323	DOMPERIDONE	0
324	DOMPERIDONE	0
332	DOMPERIDONE	0
350	DOMPERIDONE	-0.0296061004384504
351	DOMPERIDONE	-0.021120059639961
352	DOMPERIDONE	NA
362	DOMPERIDONE	-0.00789868254262384
370	DOMPERIDONE	0
382	DOMPERIDONE	0
385	DOMPERIDONE	-0.0498157743887364
396	DOMPERIDONE	0
398	DOMPERIDONE	NA
418	DOMPERIDONE	NA
421	DOMPERIDONE	NA
427	DOMPERIDONE	NA
006	DULOXETINE_HYDROCHLORIDE	-0.0164577003316565
007	DULOXETINE_HYDROCHLORIDE	-0.030479933192117
010	DULOXETINE_HYDROCHLORIDE	-0.0126761110741184
027	DULOXETINE_HYDROCHLORIDE	-0.00790119681610703
038	DULOXETINE_HYDROCHLORIDE	-0.0145738281926631
039	DULOXETINE_HYDROCHLORIDE	-0.0235254070344504
052	DULOXETINE_HYDROCHLORIDE	-0.0140856273115196
069	DULOXETINE_HYDROCHLORIDE	0
073	DULOXETINE_HYDROCHLORIDE	0
077	DULOXETINE_HYDROCHLORIDE	0
082	DULOXETINE_HYDROCHLORIDE	-0.0143839599900311
086	DULOXETINE_HYDROCHLORIDE	-0.0245184053872975
090	DULOXETINE_HYDROCHLORIDE	-0.0464806330040114
098	DULOXETINE_HYDROCHLORIDE	-0.0166553771337117
102	DULOXETINE_HYDROCHLORIDE	-0.0112981816299442
105	DULOXETINE_HYDROCHLORIDE	-0.0357334035771911
109	DULOXETINE_HYDROCHLORIDE	-0.0304144904259465
118	DULOXETINE_HYDROCHLORIDE	-0.0309359479910518
129	DULOXETINE_HYDROCHLORIDE	-0.00570592933339283
153	DULOXETINE_HYDROCHLORIDE	0
165	DULOXETINE_HYDROCHLORIDE	-0.0341701417072823
170	DULOXETINE_HYDROCHLORIDE	-0.0436375320845622
185	DULOXETINE_HYDROCHLORIDE	-0.0258170036492017
190	DULOXETINE_HYDROCHLORIDE	-0.0210467275735057
195	DULOXETINE_HYDROCHLORIDE	-0.00983994049994506
215	DULOXETINE_HYDROCHLORIDE	-0.0069021615915745
218	DULOXETINE_HYDROCHLORIDE	-0.00613218427578645
219	DULOXETINE_HYDROCHLORIDE	-0.0101191368594196
220	DULOXETINE_HYDROCHLORIDE	-0.0203264116787833
225	DULOXETINE_HYDROCHLORIDE	-0.0460300610659377
236	DULOXETINE_HYDROCHLORIDE	-0.0392123968861911
237	DULOXETINE_HYDROCHLORIDE	-0.0306141346948417
250	DULOXETINE_HYDROCHLORIDE	-0.00916108336563652
252	DULOXETINE_HYDROCHLORIDE	-0.00989552870735117
256	DULOXETINE_HYDROCHLORIDE	0
264	DULOXETINE_HYDROCHLORIDE	-0.0151776197942315
268	DULOXETINE_HYDROCHLORIDE	0
269	DULOXETINE_HYDROCHLORIDE	-0.0384441095631426
278	DULOXETINE_HYDROCHLORIDE	0
283	DULOXETINE_HYDROCHLORIDE	-0.0108366615723791
290	DULOXETINE_HYDROCHLORIDE	0
291	DULOXETINE_HYDROCHLORIDE	-0.0126955265510292
304	DULOXETINE_HYDROCHLORIDE	-0.0138727861464184
306	DULOXETINE_HYDROCHLORIDE	-0.0273704080746776
310	DULOXETINE_HYDROCHLORIDE	-0.0159523146027846
323	DULOXETINE_HYDROCHLORIDE	0
324	DULOXETINE_HYDROCHLORIDE	-0.0115356697035501
332	DULOXETINE_HYDROCHLORIDE	-0.00472701289241297
350	DULOXETINE_HYDROCHLORIDE	-0.00789691327476318
351	DULOXETINE_HYDROCHLORIDE	-0.0326191709111827
352	DULOXETINE_HYDROCHLORIDE	-0.0637248797201703
362	DULOXETINE_HYDROCHLORIDE	0
370	DULOXETINE_HYDROCHLORIDE	-0.021083320477465
382	DULOXETINE_HYDROCHLORIDE	-0.0072897445631678
385	DULOXETINE_HYDROCHLORIDE	-0.0181864664609022
396	DULOXETINE_HYDROCHLORIDE	-0.0212879681861857
398	DULOXETINE_HYDROCHLORIDE	0
418	DULOXETINE_HYDROCHLORIDE	0
421	DULOXETINE_HYDROCHLORIDE	0
427	DULOXETINE_HYDROCHLORIDE	0
006	DIPERODON_HYDROCHLORIDE	-0.0157178615170059
007	DIPERODON_HYDROCHLORIDE	-0.0121838957540359
010	DIPERODON_HYDROCHLORIDE	-0.0205751522994093
027	DIPERODON_HYDROCHLORIDE	-0.0141387987915337
038	DIPERODON_HYDROCHLORIDE	-0.021027805305759
039	DIPERODON_HYDROCHLORIDE	-0.020449896615812
052	DIPERODON_HYDROCHLORIDE	-0.025255455824365
069	DIPERODON_HYDROCHLORIDE	-0.0412186745777108
073	DIPERODON_HYDROCHLORIDE	-0.0120524033173795
077	DIPERODON_HYDROCHLORIDE	-0.0115904360872729
082	DIPERODON_HYDROCHLORIDE	-0.0370463136327102
086	DIPERODON_HYDROCHLORIDE	-0.0424080215647247
090	DIPERODON_HYDROCHLORIDE	-0.0397960939627476
098	DIPERODON_HYDROCHLORIDE	-0.0271329658821399
102	DIPERODON_HYDROCHLORIDE	-0.0270840003876356
105	DIPERODON_HYDROCHLORIDE	-0.0412103771471484
109	DIPERODON_HYDROCHLORIDE	-0.0235159874227867
118	DIPERODON_HYDROCHLORIDE	-0.0418828133082783
129	DIPERODON_HYDROCHLORIDE	-0.00846770978402389
153	DIPERODON_HYDROCHLORIDE	-0.00787024549238767
165	DIPERODON_HYDROCHLORIDE	-0.0539587796832943
170	DIPERODON_HYDROCHLORIDE	-0.0771867319629419
185	DIPERODON_HYDROCHLORIDE	-0.0142805567598113
190	DIPERODON_HYDROCHLORIDE	0
195	DIPERODON_HYDROCHLORIDE	-0.0125144368292741
215	DIPERODON_HYDROCHLORIDE	-0.00791350452133317
218	DIPERODON_HYDROCHLORIDE	-0.0312123275110216
219	DIPERODON_HYDROCHLORIDE	-0.0436364196559291
220	DIPERODON_HYDROCHLORIDE	-0.0345631905214784
225	DIPERODON_HYDROCHLORIDE	-0.0204357108856485
236	DIPERODON_HYDROCHLORIDE	-0.0228744436261086
237	DIPERODON_HYDROCHLORIDE	-0.0549003521678017
250	DIPERODON_HYDROCHLORIDE	-0.0447392637037955
252	DIPERODON_HYDROCHLORIDE	-0.0198544973625299
256	DIPERODON_HYDROCHLORIDE	-0.0109171435630021
264	DIPERODON_HYDROCHLORIDE	-0.0393480344390017
268	DIPERODON_HYDROCHLORIDE	-0.0103703678920461
269	DIPERODON_HYDROCHLORIDE	-0.0184972944971295
278	DIPERODON_HYDROCHLORIDE	-0.0169135193880482
283	DIPERODON_HYDROCHLORIDE	-0.0351991522591649
290	DIPERODON_HYDROCHLORIDE	-0.0119289884405059
291	DIPERODON_HYDROCHLORIDE	-0.0330429029509075
304	DIPERODON_HYDROCHLORIDE	-0.0207175304142508
306	DIPERODON_HYDROCHLORIDE	-0.0379071016954478
310	DIPERODON_HYDROCHLORIDE	-0.0741232255998397
323	DIPERODON_HYDROCHLORIDE	-0.0194994930031446
324	DIPERODON_HYDROCHLORIDE	-0.0338650541070217
332	DIPERODON_HYDROCHLORIDE	-0.0201793460034331
350	DIPERODON_HYDROCHLORIDE	-0.0365026860192541
351	DIPERODON_HYDROCHLORIDE	-0.024089998508711
352	DIPERODON_HYDROCHLORIDE	-0.0141630784553337
362	DIPERODON_HYDROCHLORIDE	-0.0274724843982671
370	DIPERODON_HYDROCHLORIDE	-0.031814413681836
382	DIPERODON_HYDROCHLORIDE	-0.031773655858341
385	DIPERODON_HYDROCHLORIDE	-0.0589100107681825
396	DIPERODON_HYDROCHLORIDE	-0.0170628218868739
398	DIPERODON_HYDROCHLORIDE	-0.0113542533681911
418	DIPERODON_HYDROCHLORIDE	-0.0116083135517427
421	DIPERODON_HYDROCHLORIDE	-0.00816306024205417
427	DIPERODON_HYDROCHLORIDE	-0.0496987124086772
006	FEXOFENADINE_HYDROCHLORIDE	-0.00822158982548047
007	FEXOFENADINE_HYDROCHLORIDE	0
010	FEXOFENADINE_HYDROCHLORIDE	0
027	FEXOFENADINE_HYDROCHLORIDE	0
038	FEXOFENADINE_HYDROCHLORIDE	0
039	FEXOFENADINE_HYDROCHLORIDE	-0.0551109269134378
052	FEXOFENADINE_HYDROCHLORIDE	-0.0353671120817152
069	FEXOFENADINE_HYDROCHLORIDE	0
073	FEXOFENADINE_HYDROCHLORIDE	-0.0189912448189518
077	FEXOFENADINE_HYDROCHLORIDE	0
082	FEXOFENADINE_HYDROCHLORIDE	0
086	FEXOFENADINE_HYDROCHLORIDE	-0.0262806095891237
090	FEXOFENADINE_HYDROCHLORIDE	-0.00543527025021627
098	FEXOFENADINE_HYDROCHLORIDE	-0.0299745420246219
102	FEXOFENADINE_HYDROCHLORIDE	-0.00915554837359522
105	FEXOFENADINE_HYDROCHLORIDE	-0.0374686117512763
109	FEXOFENADINE_HYDROCHLORIDE	0
118	FEXOFENADINE_HYDROCHLORIDE	-0.0369678125888089
129	FEXOFENADINE_HYDROCHLORIDE	-0.0262729919395324
153	FEXOFENADINE_HYDROCHLORIDE	-0.0180219738145497
165	FEXOFENADINE_HYDROCHLORIDE	-0.0229522734322936
170	FEXOFENADINE_HYDROCHLORIDE	-0.00669784749185481
185	FEXOFENADINE_HYDROCHLORIDE	0
190	FEXOFENADINE_HYDROCHLORIDE	0
195	FEXOFENADINE_HYDROCHLORIDE	0
215	FEXOFENADINE_HYDROCHLORIDE	0
218	FEXOFENADINE_HYDROCHLORIDE	-0.0339627705081617
219	FEXOFENADINE_HYDROCHLORIDE	-0.0330903122568236
220	FEXOFENADINE_HYDROCHLORIDE	-0.0188226627669851
225	FEXOFENADINE_HYDROCHLORIDE	0
236	FEXOFENADINE_HYDROCHLORIDE	0
237	FEXOFENADINE_HYDROCHLORIDE	-0.00441399726531883
250	FEXOFENADINE_HYDROCHLORIDE	-0.0199326500553709
252	FEXOFENADINE_HYDROCHLORIDE	-0.0303404869368076
256	FEXOFENADINE_HYDROCHLORIDE	0
264	FEXOFENADINE_HYDROCHLORIDE	0
268	FEXOFENADINE_HYDROCHLORIDE	0
269	FEXOFENADINE_HYDROCHLORIDE	0
278	FEXOFENADINE_HYDROCHLORIDE	-0.0319453458147068
283	FEXOFENADINE_HYDROCHLORIDE	-0.0372370606743418
290	FEXOFENADINE_HYDROCHLORIDE	0
291	FEXOFENADINE_HYDROCHLORIDE	0
304	FEXOFENADINE_HYDROCHLORIDE	-0.0140028431762279
306	FEXOFENADINE_HYDROCHLORIDE	-0.0309969502697234
310	FEXOFENADINE_HYDROCHLORIDE	0
323	FEXOFENADINE_HYDROCHLORIDE	0
324	FEXOFENADINE_HYDROCHLORIDE	-0.0332826491813759
332	FEXOFENADINE_HYDROCHLORIDE	-0.0402876498964878
350	FEXOFENADINE_HYDROCHLORIDE	-0.0119511655371904
351	FEXOFENADINE_HYDROCHLORIDE	-0.0481309181023287
352	FEXOFENADINE_HYDROCHLORIDE	0
362	FEXOFENADINE_HYDROCHLORIDE	0
370	FEXOFENADINE_HYDROCHLORIDE	-0.0390915670234502
382	FEXOFENADINE_HYDROCHLORIDE	-0.0415968315547051
385	FEXOFENADINE_HYDROCHLORIDE	-0.052575553958818
396	FEXOFENADINE_HYDROCHLORIDE	-0.0414099178560046
398	FEXOFENADINE_HYDROCHLORIDE	-0.038516647363447
418	FEXOFENADINE_HYDROCHLORIDE	-0.0346996069397515
421	FEXOFENADINE_HYDROCHLORIDE	0
427	FEXOFENADINE_HYDROCHLORIDE	-0.0427702231509838
006	ANASTROZOLE	0
007	ANASTROZOLE	0
010	ANASTROZOLE	0
027	ANASTROZOLE	0
038	ANASTROZOLE	-0.0171535286840616
039	ANASTROZOLE	-0.0346346894759142
052	ANASTROZOLE	-0.0352149703485476
069	ANASTROZOLE	-0.0258081833279666
073	ANASTROZOLE	-0.012198794240431
077	ANASTROZOLE	-0.0251959676347257
082	ANASTROZOLE	-0.0187404703320969
086	ANASTROZOLE	-0.0330763131688191
090	ANASTROZOLE	-0.0238901744884277
098	ANASTROZOLE	-0.0297783582909455
102	ANASTROZOLE	-0.0149555784897127
105	ANASTROZOLE	-0.00909966093494918
109	ANASTROZOLE	-0.0134207187561726
118	ANASTROZOLE	-0.0387770758797856
129	ANASTROZOLE	-0.0153196940478477
153	ANASTROZOLE	-0.0129126121047826
165	ANASTROZOLE	-0.0250841562160177
170	ANASTROZOLE	-0.0178340879274056
185	ANASTROZOLE	-0.0120029209848902
190	ANASTROZOLE	0
195	ANASTROZOLE	-0.0149120473947793
215	ANASTROZOLE	-0.0114358789738711
218	ANASTROZOLE	-0.0312225074111864
219	ANASTROZOLE	-0.030708142387413
220	ANASTROZOLE	-0.0146665273754689
225	ANASTROZOLE	-0.0107363710510177
236	ANASTROZOLE	-0.0153168714450843
237	ANASTROZOLE	-0.0296560062501569
250	ANASTROZOLE	-0.0180517755712334
252	ANASTROZOLE	-0.0126706893980183
256	ANASTROZOLE	-0.00443540543325941
264	ANASTROZOLE	-0.0203580060641451
268	ANASTROZOLE	-0.00741101371377666
269	ANASTROZOLE	-0.0153124268322711
278	ANASTROZOLE	-0.0220989556097969
283	ANASTROZOLE	-0.00993830688456162
290	ANASTROZOLE	-0.00842240816810945
291	ANASTROZOLE	-0.0134467817271684
304	ANASTROZOLE	-0.00697711354787293
306	ANASTROZOLE	-0.0105772983004945
310	ANASTROZOLE	-0.0142774690476621
323	ANASTROZOLE	0
324	ANASTROZOLE	-0.0438207392785301
332	ANASTROZOLE	-0.0382327422395604
350	ANASTROZOLE	-0.0381919418436404
351	ANASTROZOLE	-0.0307029452717315
352	ANASTROZOLE	-0.00991151272928054
362	ANASTROZOLE	-0.018819903975879
370	ANASTROZOLE	-0.0157739239425206
382	ANASTROZOLE	-0.0131356030918557
385	ANASTROZOLE	-0.0101929611827478
396	ANASTROZOLE	-0.0132803998644474
398	ANASTROZOLE	-0.0126644091779907
418	ANASTROZOLE	-0.0311962184182176
421	ANASTROZOLE	-0.0102111695892671
427	ANASTROZOLE	-0.0490941979471235
006	TEGASEROD_MALEATE	-0.034245562148142
007	TEGASEROD_MALEATE	0
010	TEGASEROD_MALEATE	-0.0427444337697041
027	TEGASEROD_MALEATE	-0.0438045067842727
038	TEGASEROD_MALEATE	NA
039	TEGASEROD_MALEATE	-0.159619219631798
052	TEGASEROD_MALEATE	-0.0624352181187578
069	TEGASEROD_MALEATE	-0.164608906220415
073	TEGASEROD_MALEATE	-0.164608906220415
077	TEGASEROD_MALEATE	-0.164608906220415
082	TEGASEROD_MALEATE	-0.164608906220415
086	TEGASEROD_MALEATE	-0.0565356870041966
090	TEGASEROD_MALEATE	-0.0581177553983576
098	TEGASEROD_MALEATE	-0.0668029451836119
102	TEGASEROD_MALEATE	-0.0420151424405977
105	TEGASEROD_MALEATE	-0.0814104637249474
109	TEGASEROD_MALEATE	-0.0241722935810128
118	TEGASEROD_MALEATE	NA
129	TEGASEROD_MALEATE	-0.0154866886678243
153	TEGASEROD_MALEATE	0
165	TEGASEROD_MALEATE	-0.031471074464913
170	TEGASEROD_MALEATE	-0.104976336841696
185	TEGASEROD_MALEATE	-0.0436330734032213
190	TEGASEROD_MALEATE	0
195	TEGASEROD_MALEATE	-0.0269453157283324
215	TEGASEROD_MALEATE	-0.0399219869192595
218	TEGASEROD_MALEATE	NA
219	TEGASEROD_MALEATE	-0.132638286116164
220	TEGASEROD_MALEATE	-0.131439701726457
225	TEGASEROD_MALEATE	-0.0361636734172503
236	TEGASEROD_MALEATE	-0.0368798661655824
237	TEGASEROD_MALEATE	-0.0980813757858508
250	TEGASEROD_MALEATE	-0.0751876470855832
252	TEGASEROD_MALEATE	-0.0401938458034456
256	TEGASEROD_MALEATE	-0.0191546732477632
264	TEGASEROD_MALEATE	-0.043424220056121
268	TEGASEROD_MALEATE	0
269	TEGASEROD_MALEATE	-0.0345638297942323
278	TEGASEROD_MALEATE	NA
283	TEGASEROD_MALEATE	0
290	TEGASEROD_MALEATE	-0.0497021437149163
291	TEGASEROD_MALEATE	-0.042058872662802
304	TEGASEROD_MALEATE	NA
306	TEGASEROD_MALEATE	NA
310	TEGASEROD_MALEATE	-0.100629990350377
323	TEGASEROD_MALEATE	0
324	TEGASEROD_MALEATE	NA
332	TEGASEROD_MALEATE	NA
350	TEGASEROD_MALEATE	-0.0389291621171049
351	TEGASEROD_MALEATE	-0.0259911437510677
352	TEGASEROD_MALEATE	-0.0296398663783187
362	TEGASEROD_MALEATE	-0.0282883477166448
370	TEGASEROD_MALEATE	-0.0552392423133489
382	TEGASEROD_MALEATE	-0.0547903280259111
385	TEGASEROD_MALEATE	-0.0557040155233759
396	TEGASEROD_MALEATE	-0.0199309161781668
398	TEGASEROD_MALEATE	-0.058803402129694
418	TEGASEROD_MALEATE	-0.0209408683370544
421	TEGASEROD_MALEATE	-0.0245484635683353
427	TEGASEROD_MALEATE	-0.0435002998381548
006	PRANOPROFEN	-0.0394428629922348
007	PRANOPROFEN	-0.068670066210364
010	PRANOPROFEN	-0.060106527587232
027	PRANOPROFEN	-0.0365629048787117
038	PRANOPROFEN	-0.0434885698963088
039	PRANOPROFEN	-0.02807141193489
052	PRANOPROFEN	-0.0324998102024747
069	PRANOPROFEN	-0.063229667272787
073	PRANOPROFEN	-0.0279177419699501
077	PRANOPROFEN	-0.0539428034793595
082	PRANOPROFEN	-0.0418595096480359
086	PRANOPROFEN	-0.0459163476922482
090	PRANOPROFEN	-0.0482080545166989
098	PRANOPROFEN	-0.0423815886818679
102	PRANOPROFEN	-0.0457402008789825
105	PRANOPROFEN	-0.0556679929713594
109	PRANOPROFEN	-0.026747894622112
118	PRANOPROFEN	-0.0521563671813165
129	PRANOPROFEN	-0.0218843518212661
153	PRANOPROFEN	-0.0227942930165266
165	PRANOPROFEN	-0.100331110730206
170	PRANOPROFEN	-0.107233641741779
185	PRANOPROFEN	-0.0529626287892669
190	PRANOPROFEN	-0.0449642314906043
195	PRANOPROFEN	-0.044672088944745
215	PRANOPROFEN	-0.025791804760728
218	PRANOPROFEN	-0.0246655494614577
219	PRANOPROFEN	-0.0481190174819083
220	PRANOPROFEN	-0.055301111956255
225	PRANOPROFEN	-0.0394573579904016
236	PRANOPROFEN	-0.0708250134374221
237	PRANOPROFEN	-0.0780433890612049
250	PRANOPROFEN	-0.058928236843111
252	PRANOPROFEN	-0.026611919297856
256	PRANOPROFEN	-0.0266510575089292
264	PRANOPROFEN	-0.0658680055384091
268	PRANOPROFEN	-0.0436898748675051
269	PRANOPROFEN	-0.0616259806531288
278	PRANOPROFEN	-0.0272186381767075
283	PRANOPROFEN	-0.0419525150705114
290	PRANOPROFEN	-0.0320308239093112
291	PRANOPROFEN	-0.0478801919103574
304	PRANOPROFEN	-0.0274206013828192
306	PRANOPROFEN	-0.0875795933190789
310	PRANOPROFEN	-0.0857104731685146
323	PRANOPROFEN	-0.0434992073828754
324	PRANOPROFEN	-0.0526934531349527
332	PRANOPROFEN	-0.0831982621623083
350	PRANOPROFEN	-0.0620486907129595
351	PRANOPROFEN	-0.0720720358031353
352	PRANOPROFEN	-0.0354872141424155
362	PRANOPROFEN	-0.0483555736578408
370	PRANOPROFEN	-0.0353097650077827
382	PRANOPROFEN	-0.0373629058050808
385	PRANOPROFEN	-0.043657235063761
396	PRANOPROFEN	-0.0457282470220378
398	PRANOPROFEN	-0.0379109024468565
418	PRANOPROFEN	-0.0243327741744487
421	PRANOPROFEN	-0.0276683035586916
427	PRANOPROFEN	-0.0289906904329959
006	DICYCLOMINE_HYDROCHLORIDE	-0.0454396343350264
007	DICYCLOMINE_HYDROCHLORIDE	-0.0374104823937292
010	DICYCLOMINE_HYDROCHLORIDE	-0.0353957005646817
027	DICYCLOMINE_HYDROCHLORIDE	-0.0329921688780522
038	DICYCLOMINE_HYDROCHLORIDE	-0.0256705227327385
039	DICYCLOMINE_HYDROCHLORIDE	-0.0189253840333796
052	DICYCLOMINE_HYDROCHLORIDE	-0.0248417261774802
069	DICYCLOMINE_HYDROCHLORIDE	-0.055245495650758
073	DICYCLOMINE_HYDROCHLORIDE	0
077	DICYCLOMINE_HYDROCHLORIDE	-0.0281519065170851
082	DICYCLOMINE_HYDROCHLORIDE	-0.030326871604724
086	DICYCLOMINE_HYDROCHLORIDE	-0.0544365259627698
090	DICYCLOMINE_HYDROCHLORIDE	-0.0526235160702431
098	DICYCLOMINE_HYDROCHLORIDE	-0.0271613969276916
102	DICYCLOMINE_HYDROCHLORIDE	-0.032489417411157
105	DICYCLOMINE_HYDROCHLORIDE	-0.0793396864455839
109	DICYCLOMINE_HYDROCHLORIDE	-0.0470061802342013
118	DICYCLOMINE_HYDROCHLORIDE	-0.103794905557782
129	DICYCLOMINE_HYDROCHLORIDE	-0.0187280473154163
153	DICYCLOMINE_HYDROCHLORIDE	0
165	DICYCLOMINE_HYDROCHLORIDE	-0.068740832668603
170	DICYCLOMINE_HYDROCHLORIDE	-0.065371558212364
185	DICYCLOMINE_HYDROCHLORIDE	-0.0841273923657657
190	DICYCLOMINE_HYDROCHLORIDE	-0.00576080937356633
195	DICYCLOMINE_HYDROCHLORIDE	-0.0405587644620208
215	DICYCLOMINE_HYDROCHLORIDE	-0.00845294760369669
218	DICYCLOMINE_HYDROCHLORIDE	-0.0411382846108506
219	DICYCLOMINE_HYDROCHLORIDE	-0.0629126971150918
220	DICYCLOMINE_HYDROCHLORIDE	-0.0487306516762654
225	DICYCLOMINE_HYDROCHLORIDE	-0.0347205822122982
236	DICYCLOMINE_HYDROCHLORIDE	-0.0266048345752835
237	DICYCLOMINE_HYDROCHLORIDE	-0.0985801207143945
250	DICYCLOMINE_HYDROCHLORIDE	-0.0448863978508431
252	DICYCLOMINE_HYDROCHLORIDE	-0.0278067421397315
256	DICYCLOMINE_HYDROCHLORIDE	-0.0324020371848395
264	DICYCLOMINE_HYDROCHLORIDE	-0.061195535263357
268	DICYCLOMINE_HYDROCHLORIDE	-0.0262048188604069
269	DICYCLOMINE_HYDROCHLORIDE	-0.0137657891373671
278	DICYCLOMINE_HYDROCHLORIDE	-0.0264958905433763
283	DICYCLOMINE_HYDROCHLORIDE	-0.0397205694467797
290	DICYCLOMINE_HYDROCHLORIDE	-0.029337845232857
291	DICYCLOMINE_HYDROCHLORIDE	-0.0478974367451545
304	DICYCLOMINE_HYDROCHLORIDE	-0.0820283981297525
306	DICYCLOMINE_HYDROCHLORIDE	-0.0472117345420536
310	DICYCLOMINE_HYDROCHLORIDE	-0.114339337762241
323	DICYCLOMINE_HYDROCHLORIDE	-0.0604541378303355
324	DICYCLOMINE_HYDROCHLORIDE	-0.0226547208128534
332	DICYCLOMINE_HYDROCHLORIDE	-0.070504984121614
350	DICYCLOMINE_HYDROCHLORIDE	-0.0570579653462749
351	DICYCLOMINE_HYDROCHLORIDE	-0.05586690352299
352	DICYCLOMINE_HYDROCHLORIDE	-0.0227002301137483
362	DICYCLOMINE_HYDROCHLORIDE	-0.0290403566451791
370	DICYCLOMINE_HYDROCHLORIDE	-0.0460021910381563
382	DICYCLOMINE_HYDROCHLORIDE	0
385	DICYCLOMINE_HYDROCHLORIDE	-0.0215883463102378
396	DICYCLOMINE_HYDROCHLORIDE	-0.0181325633561434
398	DICYCLOMINE_HYDROCHLORIDE	-0.0182140155481665
418	DICYCLOMINE_HYDROCHLORIDE	-0.0157670998142212
421	DICYCLOMINE_HYDROCHLORIDE	-0.0287415084914254
427	DICYCLOMINE_HYDROCHLORIDE	-0.0383038366330948
006	GRISEOFULVIN	-0.035611289530624
007	GRISEOFULVIN	-0.0585821461925489
010	GRISEOFULVIN	-0.057333983519998
027	GRISEOFULVIN	-0.0305983564971146
038	GRISEOFULVIN	-0.0286548539554047
039	GRISEOFULVIN	-0.027365564400957
052	GRISEOFULVIN	-0.0289021697067901
069	GRISEOFULVIN	-0.0327943192461409
073	GRISEOFULVIN	-0.0234216231335314
077	GRISEOFULVIN	-0.0228449811883834
082	GRISEOFULVIN	-0.0258451849733614
086	GRISEOFULVIN	-0.0358589688294893
090	GRISEOFULVIN	-0.047002937642068
098	GRISEOFULVIN	-0.0381948924757762
102	GRISEOFULVIN	-0.0340573993230983
105	GRISEOFULVIN	-0.113776134789214
109	GRISEOFULVIN	-0.11373943362873
118	GRISEOFULVIN	-0.120617594135799
129	GRISEOFULVIN	-0.0794629057348345
153	GRISEOFULVIN	-0.0198911415217052
165	GRISEOFULVIN	-0.114050191708108
170	GRISEOFULVIN	-0.0691123308193087
185	GRISEOFULVIN	-0.0270382685555881
190	GRISEOFULVIN	-0.0313314702741164
195	GRISEOFULVIN	-0.0348569543665027
215	GRISEOFULVIN	-0.0229894877605067
218	GRISEOFULVIN	-0.0241719477655641
219	GRISEOFULVIN	-0.0480290425565396
220	GRISEOFULVIN	-0.0456966721082808
225	GRISEOFULVIN	-0.0280757975626578
236	GRISEOFULVIN	-0.0596837945533816
237	GRISEOFULVIN	-0.107869602139892
250	GRISEOFULVIN	-0.070582863083744
252	GRISEOFULVIN	-0.0681688112711974
256	GRISEOFULVIN	-0.0278801691089277
264	GRISEOFULVIN	-0.0700269304483301
268	GRISEOFULVIN	-0.0309185749021212
269	GRISEOFULVIN	-0.0429342605151966
278	GRISEOFULVIN	-0.0206463696554398
283	GRISEOFULVIN	-0.0284665018662609
290	GRISEOFULVIN	-0.0249415678951903
291	GRISEOFULVIN	-0.0385516327112883
304	GRISEOFULVIN	-0.0767071051702479
306	GRISEOFULVIN	-0.0327982481296028
310	GRISEOFULVIN	-0.0984337024203539
323	GRISEOFULVIN	-0.0494614223186935
324	GRISEOFULVIN	-0.0604038862955076
332	GRISEOFULVIN	-0.0635128106670004
350	GRISEOFULVIN	-0.0838469237783059
351	GRISEOFULVIN	-0.0626871071733247
352	GRISEOFULVIN	-0.0369638007349223
362	GRISEOFULVIN	-0.0625486968782136
370	GRISEOFULVIN	-0.0320304823628188
382	GRISEOFULVIN	-0.048730866002397
385	GRISEOFULVIN	-0.0468359785062574
396	GRISEOFULVIN	-0.049879482978284
398	GRISEOFULVIN	-0.0229742415172994
418	GRISEOFULVIN	-0.0206614498026193
421	GRISEOFULVIN	-0.0280259319058219
427	GRISEOFULVIN	-0.0325445446404567
006	TELMISARTAN	-0.0680315330499812
007	TELMISARTAN	-0.0332238157586652
010	TELMISARTAN	-0.0672265755112452
027	TELMISARTAN	-0.0595941786525905
038	TELMISARTAN	-0.0679741654069065
039	TELMISARTAN	-0.0900874431879558
052	TELMISARTAN	-0.0306534901793947
069	TELMISARTAN	-0.0587935604467062
073	TELMISARTAN	-0.0384293749770375
077	TELMISARTAN	-0.029912738578864
082	TELMISARTAN	-0.0563509008657738
086	TELMISARTAN	-0.0652776717231607
090	TELMISARTAN	-0.0568965471260666
098	TELMISARTAN	-0.0485240570909876
102	TELMISARTAN	-0.0502072843403088
105	TELMISARTAN	-0.0388067108123705
109	TELMISARTAN	-0.0210612365045709
118	TELMISARTAN	-0.0320673476251586
129	TELMISARTAN	-0.0169880149265743
153	TELMISARTAN	-0.0166896119358977
165	TELMISARTAN	-0.0649902523588675
170	TELMISARTAN	-0.0496069444243641
185	TELMISARTAN	-0.0478421025099194
190	TELMISARTAN	-0.0370402719270086
195	TELMISARTAN	-0.0392713044537203
215	TELMISARTAN	-0.0230532230144896
218	TELMISARTAN	-0.0880966883172421
219	TELMISARTAN	-0.074593629648878
220	TELMISARTAN	-0.0934244803521332
225	TELMISARTAN	-0.0780674070380418
236	TELMISARTAN	-0.0689039434287395
237	TELMISARTAN	-0.0876202574680079
250	TELMISARTAN	-0.0793986860066495
252	TELMISARTAN	-0.0698518225847626
256	TELMISARTAN	-0.0281462509364606
264	TELMISARTAN	-0.0712140822593755
268	TELMISARTAN	-0.048370500205347
269	TELMISARTAN	-0.0573998238788663
278	TELMISARTAN	-0.0281034449551616
283	TELMISARTAN	-0.0523468597653515
290	TELMISARTAN	-0.0447637544510979
291	TELMISARTAN	-0.0830338564048104
304	TELMISARTAN	-0.0364600303760151
306	TELMISARTAN	-0.109340051003488
310	TELMISARTAN	-0.118972545213266
323	TELMISARTAN	-0.0373330791280028
324	TELMISARTAN	-0.051809618367855
332	TELMISARTAN	-0.0331159200612434
350	TELMISARTAN	-0.0540468788199104
351	TELMISARTAN	-0.0726346817427992
352	TELMISARTAN	-0.0375027072832148
362	TELMISARTAN	-0.0606688572124306
370	TELMISARTAN	-0.0301349076723717
382	TELMISARTAN	-0.0347558014405071
385	TELMISARTAN	-0.0303918503886677
396	TELMISARTAN	-0.0310326579440104
398	TELMISARTAN	-0.0610823522822152
418	TELMISARTAN	-0.0596519013001833
421	TELMISARTAN	-0.0316480736213971
427	TELMISARTAN	-0.107305857713025
006	TADALAFIL	-0.025043272509673
007	TADALAFIL	-0.0220420989319305
010	TADALAFIL	-0.0246544628891884
027	TADALAFIL	-0.0323462364153067
038	TADALAFIL	-0.0243162711694129
039	TADALAFIL	-0.0248708416670459
052	TADALAFIL	-0.0275459741306301
069	TADALAFIL	-0.0334765366738249
073	TADALAFIL	-0.0110242964693989
077	TADALAFIL	-0.0149262908417419
082	TADALAFIL	-0.0255686141584855
086	TADALAFIL	-0.0505424977915124
090	TADALAFIL	-0.0359210629598802
098	TADALAFIL	-0.0251189680140233
102	TADALAFIL	-0.0245469686185037
105	TADALAFIL	-0.0391750295800063
109	TADALAFIL	-0.0262561597934373
118	TADALAFIL	-0.0462524824749013
129	TADALAFIL	-0.00968310193821933
153	TADALAFIL	-0.0091697541241106
165	TADALAFIL	-0.0520270158438558
170	TADALAFIL	-0.0569322878378904
185	TADALAFIL	-0.0330836347222276
190	TADALAFIL	-0.0323895029693342
195	TADALAFIL	-0.0332246209659596
215	TADALAFIL	-0.0154477058221148
218	TADALAFIL	-0.0141043582153062
219	TADALAFIL	-0.0194831626454474
220	TADALAFIL	-0.0220038134650659
225	TADALAFIL	-0.0166293539306936
236	TADALAFIL	-0.0314407856482122
237	TADALAFIL	-0.0487988665963578
250	TADALAFIL	-0.0346905527481139
252	TADALAFIL	-0.0249208670433433
256	TADALAFIL	-0.0158435897936127
264	TADALAFIL	-0.0414294126697033
268	TADALAFIL	-0.014825123112314
269	TADALAFIL	-0.019081093826219
278	TADALAFIL	-0.0112760068255837
283	TADALAFIL	-0.0195702302836235
290	TADALAFIL	-0.0106528384324025
291	TADALAFIL	-0.0217189844551951
304	TADALAFIL	-0.0129431321434113
306	TADALAFIL	-0.0318562528979225
310	TADALAFIL	-0.0305427565335336
323	TADALAFIL	-0.017075027310537
324	TADALAFIL	-0.0359520945209225
332	TADALAFIL	-0.0248583599323454
350	TADALAFIL	-0.0404879807608787
351	TADALAFIL	-0.0476627677957122
352	TADALAFIL	-0.0197404029936212
362	TADALAFIL	-0.0190646417308696
370	TADALAFIL	-0.0346665854917932
382	TADALAFIL	-0.0266530917469961
385	TADALAFIL	-0.0236692260923388
396	TADALAFIL	-0.0245312053895872
398	TADALAFIL	-0.0219164943673687
418	TADALAFIL	-0.0211884280422186
421	TADALAFIL	-0.0211772713914747
427	TADALAFIL	-0.0255293079247818
006	DEXAMETHASONE	NA
007	DEXAMETHASONE	-0.0363125435413972
010	DEXAMETHASONE	-0.0456223497638782
027	DEXAMETHASONE	-0.0226938053382141
038	DEXAMETHASONE	-0.00744090767038521
039	DEXAMETHASONE	-0.013984376570799
052	DEXAMETHASONE	-0.020995780307964
069	DEXAMETHASONE	0
073	DEXAMETHASONE	0
077	DEXAMETHASONE	0
082	DEXAMETHASONE	NA
086	DEXAMETHASONE	-0.0328330030317379
090	DEXAMETHASONE	NA
098	DEXAMETHASONE	-0.0126958669727803
102	DEXAMETHASONE	-0.0146445422254478
105	DEXAMETHASONE	-0.024460093678747
109	DEXAMETHASONE	0
118	DEXAMETHASONE	-0.0246504075459854
129	DEXAMETHASONE	-0.0389630321004532
153	DEXAMETHASONE	-0.00755935126177566
165	DEXAMETHASONE	-0.0205815848045115
170	DEXAMETHASONE	-0.0244208366298931
185	DEXAMETHASONE	0
190	DEXAMETHASONE	0
195	DEXAMETHASONE	0
215	DEXAMETHASONE	0
218	DEXAMETHASONE	0
219	DEXAMETHASONE	0
220	DEXAMETHASONE	-0.0254688129626944
225	DEXAMETHASONE	0
236	DEXAMETHASONE	-0.0368175552921632
237	DEXAMETHASONE	-0.0214676666490154
250	DEXAMETHASONE	NA
252	DEXAMETHASONE	-0.0220906374606995
256	DEXAMETHASONE	0
264	DEXAMETHASONE	-0.0300979337769484
268	DEXAMETHASONE	0
269	DEXAMETHASONE	-0.0429418878757448
278	DEXAMETHASONE	-0.0169638037532955
283	DEXAMETHASONE	-0.0162404612618283
290	DEXAMETHASONE	0
291	DEXAMETHASONE	-0.0163381570415656
304	DEXAMETHASONE	0
306	DEXAMETHASONE	-0.0272393337390608
310	DEXAMETHASONE	-0.0464850572434615
323	DEXAMETHASONE	-0.0111658131972649
324	DEXAMETHASONE	-0.0260275112700827
332	DEXAMETHASONE	-0.059328860046901
350	DEXAMETHASONE	-0.0308509576148934
351	DEXAMETHASONE	-0.0317045631749933
352	DEXAMETHASONE	-0.0243091430766519
362	DEXAMETHASONE	0
370	DEXAMETHASONE	NA
382	DEXAMETHASONE	-0.0246271061206711
385	DEXAMETHASONE	-0.0334525260444597
396	DEXAMETHASONE	-0.00938453467228344
398	DEXAMETHASONE	-0.0115695484380619
418	DEXAMETHASONE	-0.0209047044549121
421	DEXAMETHASONE	-0.0195940881174525
427	DEXAMETHASONE	-0.0147100640210664
006	GLICLAZIDE	-0.0229334568550156
007	GLICLAZIDE	-0.0460319721855587
010	GLICLAZIDE	-0.0264806344301093
027	GLICLAZIDE	-0.0284183795757836
038	GLICLAZIDE	-0.0214741697450556
039	GLICLAZIDE	-0.0198311778406097
052	GLICLAZIDE	-0.0230407441161597
069	GLICLAZIDE	-0.0490714773120125
073	GLICLAZIDE	-0.0219067574354917
077	GLICLAZIDE	-0.0223052564936632
082	GLICLAZIDE	-0.0276977029150319
086	GLICLAZIDE	-0.0440126750567992
090	GLICLAZIDE	-0.0512224490858859
098	GLICLAZIDE	-0.0312688734452872
102	GLICLAZIDE	-0.0326864600278823
105	GLICLAZIDE	-0.0442426131304045
109	GLICLAZIDE	-0.0507039045622484
118	GLICLAZIDE	-0.049635081601276
129	GLICLAZIDE	-0.0148817647609235
153	GLICLAZIDE	-0.0148780626555444
165	GLICLAZIDE	-0.0676634524970392
170	GLICLAZIDE	-0.0492304236670347
185	GLICLAZIDE	-0.0326000216769223
190	GLICLAZIDE	-0.0163038937071822
195	GLICLAZIDE	-0.0260257980878788
215	GLICLAZIDE	-0.0179643886590582
218	GLICLAZIDE	-0.0215241010475969
219	GLICLAZIDE	-0.0373745814568864
220	GLICLAZIDE	-0.0269948032746981
225	GLICLAZIDE	-0.0273660344835179
236	GLICLAZIDE	-0.0565313069091973
237	GLICLAZIDE	-0.0635908688206263
250	GLICLAZIDE	-0.049913041024206
252	GLICLAZIDE	-0.0268518114724032
256	GLICLAZIDE	-0.0208730134469689
264	GLICLAZIDE	-0.047634839572594
268	GLICLAZIDE	-0.0210611585504226
269	GLICLAZIDE	-0.0547901597885858
278	GLICLAZIDE	-0.0237178596668708
283	GLICLAZIDE	-0.026607529209363
290	GLICLAZIDE	-0.0191994026855557
291	GLICLAZIDE	-0.0343445128713994
304	GLICLAZIDE	-0.0253520352073612
306	GLICLAZIDE	-0.0957822917907897
310	GLICLAZIDE	-0.0698518570382285
323	GLICLAZIDE	-0.0284252299346728
324	GLICLAZIDE	-0.043178628347524
332	GLICLAZIDE	-0.0328138491334486
350	GLICLAZIDE	-0.0531301372445545
351	GLICLAZIDE	-0.0652939967077505
352	GLICLAZIDE	-0.0228176814709679
362	GLICLAZIDE	-0.0311131517753603
370	GLICLAZIDE	-0.031868399395118
382	GLICLAZIDE	-0.0268484529318661
385	GLICLAZIDE	-0.0295071762567117
396	GLICLAZIDE	-0.0367585037023211
398	GLICLAZIDE	-0.0382741850666697
418	GLICLAZIDE	-0.0232992447402918
421	GLICLAZIDE	-0.0457217897315597
427	GLICLAZIDE	-0.0566492998065732
006	LOSARTAN	-0.0493626761964307
007	LOSARTAN	-0.0261900959724464
010	LOSARTAN	-0.0256000799089324
027	LOSARTAN	-0.0197867619537384
038	LOSARTAN	-0.0138415005700042
039	LOSARTAN	-0.017314073170523
052	LOSARTAN	-0.0157222445584986
069	LOSARTAN	-0.0237860480752357
073	LOSARTAN	-0.0159057569801215
077	LOSARTAN	-0.0128466746032331
082	LOSARTAN	-0.0170513874613926
086	LOSARTAN	-0.0493222278431772
090	LOSARTAN	-0.0387376615422021
098	LOSARTAN	-0.0259198767760609
102	LOSARTAN	-0.029104004534725
105	LOSARTAN	-0.0259608048843337
109	LOSARTAN	-0.0209045436619957
118	LOSARTAN	-0.036053309285919
129	LOSARTAN	-0.00872783412156506
153	LOSARTAN	-0.0111905601775215
165	LOSARTAN	-0.0465177712612728
170	LOSARTAN	-0.0359534217954172
185	LOSARTAN	-0.0244160827839025
190	LOSARTAN	-0.018943863724187
195	LOSARTAN	-0.0260958926092993
215	LOSARTAN	-0.0159879809589594
218	LOSARTAN	-0.0203623460210909
219	LOSARTAN	-0.0297657404865332
220	LOSARTAN	-0.0370455789051262
225	LOSARTAN	-0.0390920224860817
236	LOSARTAN	-0.0538143986682708
237	LOSARTAN	-0.0491792877530141
250	LOSARTAN	-0.0552202374665325
252	LOSARTAN	-0.0235970175895966
256	LOSARTAN	-0.0201448822741167
264	LOSARTAN	-0.0563094066715247
268	LOSARTAN	-0.0175743614647192
269	LOSARTAN	-0.0383547779729696
278	LOSARTAN	-0.0234515943588835
283	LOSARTAN	-0.0264723311466162
290	LOSARTAN	-0.0213558884720596
291	LOSARTAN	-0.0354555004415612
304	LOSARTAN	-0.0234517505897495
306	LOSARTAN	-0.0984666311177044
310	LOSARTAN	-0.0667899162486122
323	LOSARTAN	-0.0246912634311429
324	LOSARTAN	-0.0404798336075462
332	LOSARTAN	-0.0564173693628127
350	LOSARTAN	-0.0505264308084578
351	LOSARTAN	-0.0622806637876469
352	LOSARTAN	-0.0232781080669721
362	LOSARTAN	-0.0370305824304077
370	LOSARTAN	-0.0312798953699796
382	LOSARTAN	-0.0309054275246038
385	LOSARTAN	-0.0290670301403818
396	LOSARTAN	-0.0286052810859352
398	LOSARTAN	-0.0222756857693304
418	LOSARTAN	-0.021867890252036
421	LOSARTAN	-0.0216569517886009
427	LOSARTAN	-0.0201555327117105
006	SULINDAC	-0.12728597561417
007	SULINDAC	-0.0438567250201793
010	SULINDAC	-0.0501282455309513
027	SULINDAC	-0.138596063965583
038	SULINDAC	-0.131456966596329
039	SULINDAC	-0.107285127791569
052	SULINDAC	-0.0786513613120356
069	SULINDAC	-0.158560934230996
073	SULINDAC	-0.0341384350907991
077	SULINDAC	-0.0450084396220831
082	SULINDAC	-0.0456835004428908
086	SULINDAC	-0.0655116025309412
090	SULINDAC	-0.0841740653984953
098	SULINDAC	-0.0520967878759004
102	SULINDAC	-0.101644824189753
105	SULINDAC	-0.0473847309910185
109	SULINDAC	-0.0400081330075002
118	SULINDAC	-0.0464369576160272
129	SULINDAC	NA
153	SULINDAC	NA
165	SULINDAC	NA
170	SULINDAC	NA
185	SULINDAC	-0.0944768269172208
190	SULINDAC	-0.0551757250255584
195	SULINDAC	-0.0756371859704506
215	SULINDAC	0
218	SULINDAC	-0.0457632985009428
219	SULINDAC	-0.0846298499944272
220	SULINDAC	-0.0907135146651469
225	SULINDAC	-0.0504265208037339
236	SULINDAC	-0.123917133489967
237	SULINDAC	-0.0997243874392717
250	SULINDAC	-0.0835076762402658
252	SULINDAC	-0.102388346590694
256	SULINDAC	-0.0713639132211053
264	SULINDAC	-0.114358977378037
268	SULINDAC	-0.0412695969850849
269	SULINDAC	-0.057830435292223
278	SULINDAC	-0.0578040611869195
283	SULINDAC	-0.0578379815011906
290	SULINDAC	-0.0395412167966469
291	SULINDAC	-0.1774030992355
304	SULINDAC	-0.00781445417505374
306	SULINDAC	-0.134924340606482
310	SULINDAC	-0.0555710638708695
323	SULINDAC	-0.128728449032364
324	SULINDAC	-0.0541484586191945
332	SULINDAC	-0.0586981014716829
350	SULINDAC	-0.144305586168458
351	SULINDAC	-0.17671378459279
352	SULINDAC	-0.108488107791878
362	SULINDAC	-0.156313232777416
370	SULINDAC	-0.151646835462752
382	SULINDAC	-0.1221724339648
385	SULINDAC	-0.144549861017287
396	SULINDAC	-0.0728474658454835
398	SULINDAC	-0.114666177909656
418	SULINDAC	-0.047056361204826
421	SULINDAC	-0.0566824888663981
427	SULINDAC	-0.125005066258301
006	BETAMETHASONE_ACETATE	-0.100621453080606
007	BETAMETHASONE_ACETATE	-0.0462479851917947
010	BETAMETHASONE_ACETATE	-0.130250548885586
027	BETAMETHASONE_ACETATE	-0.14522863001078
038	BETAMETHASONE_ACETATE	-0.0414031619200943
039	BETAMETHASONE_ACETATE	-0.16054542789911
052	BETAMETHASONE_ACETATE	-0.125141181477617
069	BETAMETHASONE_ACETATE	-0.0655665105818275
073	BETAMETHASONE_ACETATE	-0.0292549200967679
077	BETAMETHASONE_ACETATE	-0.0169486799950035
082	BETAMETHASONE_ACETATE	-0.0512264464084056
086	BETAMETHASONE_ACETATE	-0.0599501538726729
090	BETAMETHASONE_ACETATE	-0.0558268615468986
098	BETAMETHASONE_ACETATE	-0.0403641373983692
102	BETAMETHASONE_ACETATE	-0.0497524619865202
105	BETAMETHASONE_ACETATE	-0.0640547737062824
109	BETAMETHASONE_ACETATE	-0.0721142377342905
118	BETAMETHASONE_ACETATE	-0.0908257131914817
129	BETAMETHASONE_ACETATE	-0.0281800016934554
153	BETAMETHASONE_ACETATE	0
165	BETAMETHASONE_ACETATE	-0.095168407570252
170	BETAMETHASONE_ACETATE	-0.155333456952548
185	BETAMETHASONE_ACETATE	-0.0830515058357847
190	BETAMETHASONE_ACETATE	-0.0310759319877653
195	BETAMETHASONE_ACETATE	-0.0733871277477051
215	BETAMETHASONE_ACETATE	-0.0495738863732489
218	BETAMETHASONE_ACETATE	-0.0347861749990691
219	BETAMETHASONE_ACETATE	-0.163932910838103
220	BETAMETHASONE_ACETATE	-0.059226015171961
225	BETAMETHASONE_ACETATE	-0.0339125984749289
236	BETAMETHASONE_ACETATE	-0.118412574482642
237	BETAMETHASONE_ACETATE	-0.15484229006784
250	BETAMETHASONE_ACETATE	-0.122055926636144
252	BETAMETHASONE_ACETATE	-0.0913739371316186
256	BETAMETHASONE_ACETATE	-0.107535041273643
264	BETAMETHASONE_ACETATE	-0.0912997148430126
268	BETAMETHASONE_ACETATE	-0.047374311854813
269	BETAMETHASONE_ACETATE	-0.104974863576989
278	BETAMETHASONE_ACETATE	-0.0936710442936635
283	BETAMETHASONE_ACETATE	-0.0937190340772346
290	BETAMETHASONE_ACETATE	-0.046435342896642
291	BETAMETHASONE_ACETATE	-0.129971530152586
304	BETAMETHASONE_ACETATE	-0.0235183685883589
306	BETAMETHASONE_ACETATE	-0.143835188688239
310	BETAMETHASONE_ACETATE	-0.104756640215347
323	BETAMETHASONE_ACETATE	-0.0755112519745501
324	BETAMETHASONE_ACETATE	-0.132612396751354
332	BETAMETHASONE_ACETATE	-0.0638137059634582
350	BETAMETHASONE_ACETATE	-0.0972428615394281
351	BETAMETHASONE_ACETATE	-0.139931316018522
352	BETAMETHASONE_ACETATE	-0.0752726835313698
362	BETAMETHASONE_ACETATE	-0.0938757076337604
370	BETAMETHASONE_ACETATE	-0.0745945071688119
382	BETAMETHASONE_ACETATE	-0.0941011283006533
385	BETAMETHASONE_ACETATE	-0.0660424870275967
396	BETAMETHASONE_ACETATE	0
398	BETAMETHASONE_ACETATE	-0.0333868375865509
418	BETAMETHASONE_ACETATE	-0.0472962838863526
421	BETAMETHASONE_ACETATE	-0.110967263994885
427	BETAMETHASONE_ACETATE	-0.160254634109157
006	DEFLAZACORT	-0.104263579340675
007	DEFLAZACORT	-0.105449988906833
010	DEFLAZACORT	-0.144503714944753
027	DEFLAZACORT	-0.0762727687672806
038	DEFLAZACORT	-0.0509475488455745
039	DEFLAZACORT	-0.075439153448001
052	DEFLAZACORT	-0.0475322696852208
069	DEFLAZACORT	-0.083483055938417
073	DEFLAZACORT	-0.0467927316955356
077	DEFLAZACORT	-0.0354076086507483
082	DEFLAZACORT	-0.0685990131069859
086	DEFLAZACORT	-0.0765167596000515
090	DEFLAZACORT	-0.0818943874378349
098	DEFLAZACORT	-0.0547317738843883
102	DEFLAZACORT	-0.0636959600422286
105	DEFLAZACORT	-0.0896049338117344
109	DEFLAZACORT	-0.0660835945321022
118	DEFLAZACORT	-0.0883090711071744
129	DEFLAZACORT	-0.0536485057431333
153	DEFLAZACORT	-0.0183576104315237
165	DEFLAZACORT	-0.0977959602320244
170	DEFLAZACORT	-0.141492033020579
185	DEFLAZACORT	-0.108426321077123
190	DEFLAZACORT	-0.053518447310049
195	DEFLAZACORT	-0.0769961852358858
215	DEFLAZACORT	-0.0512700511772955
218	DEFLAZACORT	-0.0464123117433739
219	DEFLAZACORT	-0.067828078193884
220	DEFLAZACORT	-0.144192493559566
225	DEFLAZACORT	-0.0753196187482004
236	DEFLAZACORT	-0.0753692229995701
237	DEFLAZACORT	-0.104724878730088
250	DEFLAZACORT	-0.122580676633789
252	DEFLAZACORT	-0.102970336626892
256	DEFLAZACORT	-0.0427498328535316
264	DEFLAZACORT	-0.106362707682177
268	DEFLAZACORT	-0.0472200286467692
269	DEFLAZACORT	-0.0773774308004211
278	DEFLAZACORT	-0.100054815320003
283	DEFLAZACORT	-0.0756789457399019
290	DEFLAZACORT	-0.0443893964753412
291	DEFLAZACORT	-0.0873336601812712
304	DEFLAZACORT	-0.0821936702140574
306	DEFLAZACORT	-0.123633102605361
310	DEFLAZACORT	-0.11801592424129
323	DEFLAZACORT	-0.0675626678063597
324	DEFLAZACORT	-0.0995780531322809
332	DEFLAZACORT	-0.0761596057035955
350	DEFLAZACORT	-0.128507109925804
351	DEFLAZACORT	-0.103485106478361
352	DEFLAZACORT	-0.0585058747021348
362	DEFLAZACORT	-0.0907382197318407
370	DEFLAZACORT	-0.0860382885698397
382	DEFLAZACORT	-0.0792040576323204
385	DEFLAZACORT	-0.0955765501953098
396	DEFLAZACORT	-0.105514922249342
398	DEFLAZACORT	-0.0525383252190838
418	DEFLAZACORT	-0.0481279771861872
421	DEFLAZACORT	-0.114422709860018
427	DEFLAZACORT	-0.0655046843791755
006	NORETHINDRONE_ACETATE	NA
007	NORETHINDRONE_ACETATE	NA
010	NORETHINDRONE_ACETATE	-0.295149494299946
027	NORETHINDRONE_ACETATE	-0.224095993806531
038	NORETHINDRONE_ACETATE	-0.161660893999342
039	NORETHINDRONE_ACETATE	-0.23184222010739
052	NORETHINDRONE_ACETATE	-0.150401439218326
069	NORETHINDRONE_ACETATE	-0.176903239553212
073	NORETHINDRONE_ACETATE	-0.099930393507756
077	NORETHINDRONE_ACETATE	NA
082	NORETHINDRONE_ACETATE	NA
086	NORETHINDRONE_ACETATE	-0.095073206322651
090	NORETHINDRONE_ACETATE	NA
098	NORETHINDRONE_ACETATE	-0.129227054030617
102	NORETHINDRONE_ACETATE	-0.0870895684418124
105	NORETHINDRONE_ACETATE	-0.243704989040229
109	NORETHINDRONE_ACETATE	-0.138196243854123
118	NORETHINDRONE_ACETATE	-0.300458757490383
129	NORETHINDRONE_ACETATE	-0.321580873392436
153	NORETHINDRONE_ACETATE	-0.0290561402056048
165	NORETHINDRONE_ACETATE	-0.333267974155278
170	NORETHINDRONE_ACETATE	-0.201803950868611
185	NORETHINDRONE_ACETATE	-0.171573736751348
190	NORETHINDRONE_ACETATE	-0.0800738517372154
195	NORETHINDRONE_ACETATE	-0.16560315377493
215	NORETHINDRONE_ACETATE	-0.0785722563965727
218	NORETHINDRONE_ACETATE	-0.0788422491361462
219	NORETHINDRONE_ACETATE	-0.293642323076093
220	NORETHINDRONE_ACETATE	NA
225	NORETHINDRONE_ACETATE	-0.072177315338338
236	NORETHINDRONE_ACETATE	NA
237	NORETHINDRONE_ACETATE	-0.156641259602376
250	NORETHINDRONE_ACETATE	-0.205694406368577
252	NORETHINDRONE_ACETATE	NA
256	NORETHINDRONE_ACETATE	-0.211204465010031
264	NORETHINDRONE_ACETATE	-0.124141812343401
268	NORETHINDRONE_ACETATE	-0.101810168649665
269	NORETHINDRONE_ACETATE	-0.156746321713784
278	NORETHINDRONE_ACETATE	-0.16792988004171
283	NORETHINDRONE_ACETATE	-0.120408585618388
290	NORETHINDRONE_ACETATE	NA
291	NORETHINDRONE_ACETATE	-0.0768342033162147
304	NORETHINDRONE_ACETATE	-0.0340332848786392
306	NORETHINDRONE_ACETATE	NA
310	NORETHINDRONE_ACETATE	NA
323	NORETHINDRONE_ACETATE	NA
324	NORETHINDRONE_ACETATE	NA
332	NORETHINDRONE_ACETATE	NA
350	NORETHINDRONE_ACETATE	NA
351	NORETHINDRONE_ACETATE	-0.21223398144154
352	NORETHINDRONE_ACETATE	-0.101393873404608
362	NORETHINDRONE_ACETATE	NA
370	NORETHINDRONE_ACETATE	-0.116655711006886
382	NORETHINDRONE_ACETATE	-0.352323473812999
385	NORETHINDRONE_ACETATE	-0.21191549197416
396	NORETHINDRONE_ACETATE	-0.322017396962126
398	NORETHINDRONE_ACETATE	NA
418	NORETHINDRONE_ACETATE	-0.0796827861135876
421	NORETHINDRONE_ACETATE	NA
427	NORETHINDRONE_ACETATE	-0.349273917656275
006	INDOMETHACIN	-0.0260830243408002
007	INDOMETHACIN	-0.0555985100527568
010	INDOMETHACIN	-0.0612452095085803
027	INDOMETHACIN	-0.0610458312830834
038	INDOMETHACIN	-0.0296614840732119
039	INDOMETHACIN	-0.0677222792477494
052	INDOMETHACIN	-0.0381078409139538
069	INDOMETHACIN	-0.0201018036397017
073	INDOMETHACIN	-0.0239159848662176
077	INDOMETHACIN	-0.051528925085841
082	INDOMETHACIN	-0.019079168655502
086	INDOMETHACIN	-0.0605084077154765
090	INDOMETHACIN	-0.049771723015695
098	INDOMETHACIN	-0.0307004597076367
102	INDOMETHACIN	-0.0375957592888178
105	INDOMETHACIN	-0.0514891726822055
109	INDOMETHACIN	-0.0325170578231419
118	INDOMETHACIN	-0.0545296918070386
129	INDOMETHACIN	-0.0113392090334746
153	INDOMETHACIN	-0.0146403008270595
165	INDOMETHACIN	-0.0573490054186849
170	INDOMETHACIN	-0.0216091485509988
185	INDOMETHACIN	-0.0308707188646647
190	INDOMETHACIN	-0.0578875146492156
195	INDOMETHACIN	0
215	INDOMETHACIN	-0.0410945109688045
218	INDOMETHACIN	-0.0223681120049721
219	INDOMETHACIN	-0.0251114574956162
220	INDOMETHACIN	-0.0302327670822679
225	INDOMETHACIN	-0.0296981891544604
236	INDOMETHACIN	-0.0703687264252605
237	INDOMETHACIN	-0.0684239757353007
250	INDOMETHACIN	-0.0608664833319102
252	INDOMETHACIN	-0.063916560806256
256	INDOMETHACIN	-0.0235775267029575
264	INDOMETHACIN	-0.0496399079704528
268	INDOMETHACIN	-0.0222016511977778
269	INDOMETHACIN	-0.0477833907490767
278	INDOMETHACIN	-0.0252977815301197
283	INDOMETHACIN	-0.0409217497195421
290	INDOMETHACIN	-0.020966045211112
291	INDOMETHACIN	-0.0816895948461221
304	INDOMETHACIN	-0.0219972639009281
306	INDOMETHACIN	-0.116875852480169
310	INDOMETHACIN	-0.0945657629765779
323	INDOMETHACIN	-0.0284527265059982
324	INDOMETHACIN	-0.0631145580728335
332	INDOMETHACIN	-0.0630527378392509
350	INDOMETHACIN	-0.0635451958665717
351	INDOMETHACIN	-0.0475714774297485
352	INDOMETHACIN	-0.0273806829888838
362	INDOMETHACIN	-0.0247908804494281
370	INDOMETHACIN	-0.0200945503907635
382	INDOMETHACIN	-0.025513548041584
385	INDOMETHACIN	-0.0278092867436989
396	INDOMETHACIN	-0.0481140032271553
398	INDOMETHACIN	-0.0207277259840103
418	INDOMETHACIN	-0.0223227636906653
421	INDOMETHACIN	-0.068465094011027
427	INDOMETHACIN	-0.0704133015384039
006	IDEBENONE	NA
007	IDEBENONE	-0.0521763552281243
010	IDEBENONE	-0.106413355914706
027	IDEBENONE	-0.0897473117219575
038	IDEBENONE	-0.0526421823720854
039	IDEBENONE	-0.0964670302412061
052	IDEBENONE	-0.128178778143682
069	IDEBENONE	-0.162523830892349
073	IDEBENONE	-0.0826010237023606
077	IDEBENONE	-0.0432431305804037
082	IDEBENONE	-0.129093840069131
086	IDEBENONE	NA
090	IDEBENONE	NA
098	IDEBENONE	NA
102	IDEBENONE	-0.0572368349583288
105	IDEBENONE	NA
109	IDEBENONE	NA
118	IDEBENONE	-0.083631677205022
129	IDEBENONE	-0.045102831298316
153	IDEBENONE	-0.0248532846151344
165	IDEBENONE	-0.217920209697397
170	IDEBENONE	-0.122505887497978
185	IDEBENONE	NA
190	IDEBENONE	-0.0365467523724265
195	IDEBENONE	NA
215	IDEBENONE	-0.0884480597163543
218	IDEBENONE	-0.0372864631429458
219	IDEBENONE	-0.0700778801994707
220	IDEBENONE	NA
225	IDEBENONE	NA
236	IDEBENONE	-0.277781689449192
237	IDEBENONE	-0.103730495224134
250	IDEBENONE	NA
252	IDEBENONE	NA
256	IDEBENONE	-0.066945915771268
264	IDEBENONE	NA
268	IDEBENONE	-0.0574185353251661
269	IDEBENONE	NA
278	IDEBENONE	-0.0594973539077946
283	IDEBENONE	-0.116376459262274
290	IDEBENONE	-0.045667526585042
291	IDEBENONE	-0.0416840648561449
304	IDEBENONE	-0.0703993963126635
306	IDEBENONE	-0.147355460971922
310	IDEBENONE	-0.102570495494167
323	IDEBENONE	-0.129927178068466
324	IDEBENONE	NA
332	IDEBENONE	-0.125817884058207
350	IDEBENONE	-0.0920478114570136
351	IDEBENONE	-0.13326412263692
352	IDEBENONE	NA
362	IDEBENONE	NA
370	IDEBENONE	-0.0840544072296742
382	IDEBENONE	NA
385	IDEBENONE	-0.0934741546560653
396	IDEBENONE	-0.0917169540195552
398	IDEBENONE	-0.0580817139116392
418	IDEBENONE	NA
421	IDEBENONE	NA
427	IDEBENONE	NA
006	NALOXONE_HYDROCHLORIDE	NA
007	NALOXONE_HYDROCHLORIDE	NA
010	NALOXONE_HYDROCHLORIDE	NA
027	NALOXONE_HYDROCHLORIDE	-0.0159501944174738
038	NALOXONE_HYDROCHLORIDE	0
039	NALOXONE_HYDROCHLORIDE	0
052	NALOXONE_HYDROCHLORIDE	0
069	NALOXONE_HYDROCHLORIDE	-0.0104005446577533
073	NALOXONE_HYDROCHLORIDE	-0.00470237315373128
077	NALOXONE_HYDROCHLORIDE	0
082	NALOXONE_HYDROCHLORIDE	0
086	NALOXONE_HYDROCHLORIDE	-0.0214959823750284
090	NALOXONE_HYDROCHLORIDE	-0.0165804149900835
098	NALOXONE_HYDROCHLORIDE	-0.010447906385884
102	NALOXONE_HYDROCHLORIDE	-0.0130259868066347
105	NALOXONE_HYDROCHLORIDE	0
109	NALOXONE_HYDROCHLORIDE	-0.0548054341574312
118	NALOXONE_HYDROCHLORIDE	-0.0316294152906764
129	NALOXONE_HYDROCHLORIDE	0
153	NALOXONE_HYDROCHLORIDE	0
165	NALOXONE_HYDROCHLORIDE	-0.021986835397648
170	NALOXONE_HYDROCHLORIDE	-0.00458419268410739
185	NALOXONE_HYDROCHLORIDE	-0.0441470530108839
190	NALOXONE_HYDROCHLORIDE	-0.0166768776299695
195	NALOXONE_HYDROCHLORIDE	-0.0379397832451315
215	NALOXONE_HYDROCHLORIDE	-0.0187215861446072
218	NALOXONE_HYDROCHLORIDE	0
219	NALOXONE_HYDROCHLORIDE	-0.0129192697012311
220	NALOXONE_HYDROCHLORIDE	-0.0118312551131996
225	NALOXONE_HYDROCHLORIDE	-0.0388955020063034
236	NALOXONE_HYDROCHLORIDE	-0.056756542276781
237	NALOXONE_HYDROCHLORIDE	-0.0166760131568846
250	NALOXONE_HYDROCHLORIDE	-0.0222115842155079
252	NALOXONE_HYDROCHLORIDE	-0.00954405679810725
256	NALOXONE_HYDROCHLORIDE	-0.0293573437244341
264	NALOXONE_HYDROCHLORIDE	-0.0105056121143157
268	NALOXONE_HYDROCHLORIDE	-0.0100328142668254
269	NALOXONE_HYDROCHLORIDE	-0.0523955323115969
278	NALOXONE_HYDROCHLORIDE	-0.00569914161135435
283	NALOXONE_HYDROCHLORIDE	0
290	NALOXONE_HYDROCHLORIDE	0
291	NALOXONE_HYDROCHLORIDE	0
304	NALOXONE_HYDROCHLORIDE	-0.00773103767921928
306	NALOXONE_HYDROCHLORIDE	-0.0197011078576759
310	NALOXONE_HYDROCHLORIDE	-0.012487161553037
323	NALOXONE_HYDROCHLORIDE	-0.00917544616765809
324	NALOXONE_HYDROCHLORIDE	-0.0204450698039906
332	NALOXONE_HYDROCHLORIDE	-0.0118745525063161
350	NALOXONE_HYDROCHLORIDE	-0.00517286321878884
351	NALOXONE_HYDROCHLORIDE	-0.0361739556195844
352	NALOXONE_HYDROCHLORIDE	-0.00404646199275686
362	NALOXONE_HYDROCHLORIDE	-0.0455522925836201
370	NALOXONE_HYDROCHLORIDE	-0.00945129433978327
382	NALOXONE_HYDROCHLORIDE	-0.0138229212797076
385	NALOXONE_HYDROCHLORIDE	-0.00942715530942752
396	NALOXONE_HYDROCHLORIDE	0
398	NALOXONE_HYDROCHLORIDE	0
418	NALOXONE_HYDROCHLORIDE	0
421	NALOXONE_HYDROCHLORIDE	0
427	NALOXONE_HYDROCHLORIDE	0
006	SUMATRIPTAN_SUCCINATE	0
007	SUMATRIPTAN_SUCCINATE	-0.006533460467275
010	SUMATRIPTAN_SUCCINATE	-0.00947973422234072
027	SUMATRIPTAN_SUCCINATE	-0.00938801207890925
038	SUMATRIPTAN_SUCCINATE	0
039	SUMATRIPTAN_SUCCINATE	0
052	SUMATRIPTAN_SUCCINATE	-0.00716941767934847
069	SUMATRIPTAN_SUCCINATE	-0.026693940014296
073	SUMATRIPTAN_SUCCINATE	-0.0108097360955236
077	SUMATRIPTAN_SUCCINATE	-0.0143131874148116
082	SUMATRIPTAN_SUCCINATE	0
086	SUMATRIPTAN_SUCCINATE	-0.027059882043783
090	SUMATRIPTAN_SUCCINATE	-0.0272390329542168
098	SUMATRIPTAN_SUCCINATE	-0.017988060653063
102	SUMATRIPTAN_SUCCINATE	-0.0173540097392136
105	SUMATRIPTAN_SUCCINATE	-0.0306556419655358
109	SUMATRIPTAN_SUCCINATE	-0.0446585989513353
118	SUMATRIPTAN_SUCCINATE	-0.0199657055675934
129	SUMATRIPTAN_SUCCINATE	-0.0215712480486312
153	SUMATRIPTAN_SUCCINATE	-0.00408879528108983
165	SUMATRIPTAN_SUCCINATE	-0.029590012306433
170	SUMATRIPTAN_SUCCINATE	-0.0172953281693133
185	SUMATRIPTAN_SUCCINATE	-0.00958662187003094
190	SUMATRIPTAN_SUCCINATE	-0.0174198540373021
195	SUMATRIPTAN_SUCCINATE	-0.00978852688910122
215	SUMATRIPTAN_SUCCINATE	-0.0169104721296983
218	SUMATRIPTAN_SUCCINATE	-0.00954427307825974
219	SUMATRIPTAN_SUCCINATE	-0.0131010051825174
220	SUMATRIPTAN_SUCCINATE	-0.0156306739093871
225	SUMATRIPTAN_SUCCINATE	-0.0403658098141122
236	SUMATRIPTAN_SUCCINATE	-0.045814272794463
237	SUMATRIPTAN_SUCCINATE	-0.0301508132426539
250	SUMATRIPTAN_SUCCINATE	-0.03853241296274
252	SUMATRIPTAN_SUCCINATE	-0.02770831754924
256	SUMATRIPTAN_SUCCINATE	-0.00631281531697307
264	SUMATRIPTAN_SUCCINATE	-0.0199845022021124
268	SUMATRIPTAN_SUCCINATE	-0.00991778469473582
269	SUMATRIPTAN_SUCCINATE	-0.025772530653893
278	SUMATRIPTAN_SUCCINATE	-0.0118186011992292
283	SUMATRIPTAN_SUCCINATE	-0.014846887854556
290	SUMATRIPTAN_SUCCINATE	-0.0124207022661041
291	SUMATRIPTAN_SUCCINATE	-0.0163777570290274
304	SUMATRIPTAN_SUCCINATE	-0.014456883882842
306	SUMATRIPTAN_SUCCINATE	-0.0211659281520102
310	SUMATRIPTAN_SUCCINATE	-0.0224201728333563
323	SUMATRIPTAN_SUCCINATE	0
324	SUMATRIPTAN_SUCCINATE	-0.0149071948481481
332	SUMATRIPTAN_SUCCINATE	-0.0133230633539205
350	SUMATRIPTAN_SUCCINATE	-0.0197489702862246
351	SUMATRIPTAN_SUCCINATE	-0.0186619039973994
352	SUMATRIPTAN_SUCCINATE	0
362	SUMATRIPTAN_SUCCINATE	-0.00841265577343062
370	SUMATRIPTAN_SUCCINATE	-0.0115838104302094
382	SUMATRIPTAN_SUCCINATE	-0.0123929493729588
385	SUMATRIPTAN_SUCCINATE	-0.0111977700108298
396	SUMATRIPTAN_SUCCINATE	-0.0117045453744114
398	SUMATRIPTAN_SUCCINATE	-0.0441171169079394
418	SUMATRIPTAN_SUCCINATE	-0.0179750796021649
421	SUMATRIPTAN_SUCCINATE	-0.0120634368163436
427	SUMATRIPTAN_SUCCINATE	-0.00779318748133903
006	NEOSTIGMINE_BROMIDE	-0.0131369899838728
007	NEOSTIGMINE_BROMIDE	-0.00496143428687667
010	NEOSTIGMINE_BROMIDE	0
027	NEOSTIGMINE_BROMIDE	-0.00827962558349828
038	NEOSTIGMINE_BROMIDE	-0.00539025113580546
039	NEOSTIGMINE_BROMIDE	0
052	NEOSTIGMINE_BROMIDE	-0.00435869460650648
069	NEOSTIGMINE_BROMIDE	-0.0242419355370349
073	NEOSTIGMINE_BROMIDE	0
077	NEOSTIGMINE_BROMIDE	-0.00224890425428252
082	NEOSTIGMINE_BROMIDE	0
086	NEOSTIGMINE_BROMIDE	-0.019813557880677
090	NEOSTIGMINE_BROMIDE	0
098	NEOSTIGMINE_BROMIDE	-0.0157018594457566
102	NEOSTIGMINE_BROMIDE	0
105	NEOSTIGMINE_BROMIDE	-0.0095468826378449
109	NEOSTIGMINE_BROMIDE	0
118	NEOSTIGMINE_BROMIDE	0
129	NEOSTIGMINE_BROMIDE	0
153	NEOSTIGMINE_BROMIDE	0
165	NEOSTIGMINE_BROMIDE	-0.0221211042086497
170	NEOSTIGMINE_BROMIDE	-0.0194488759269451
185	NEOSTIGMINE_BROMIDE	-0.0109084932445089
190	NEOSTIGMINE_BROMIDE	-0.00903006903997626
195	NEOSTIGMINE_BROMIDE	0
215	NEOSTIGMINE_BROMIDE	0
218	NEOSTIGMINE_BROMIDE	-0.00542230089968551
219	NEOSTIGMINE_BROMIDE	-0.0129563377058619
220	NEOSTIGMINE_BROMIDE	-0.0157193956439305
225	NEOSTIGMINE_BROMIDE	-0.0146354806020419
236	NEOSTIGMINE_BROMIDE	-0.0368082429510836
237	NEOSTIGMINE_BROMIDE	-0.0200185061390619
250	NEOSTIGMINE_BROMIDE	-0.0143253069171003
252	NEOSTIGMINE_BROMIDE	-0.0463359914853601
256	NEOSTIGMINE_BROMIDE	0
264	NEOSTIGMINE_BROMIDE	-0.0195888623571697
268	NEOSTIGMINE_BROMIDE	0
269	NEOSTIGMINE_BROMIDE	-0.0445499126664652
278	NEOSTIGMINE_BROMIDE	-0.0167114545404922
283	NEOSTIGMINE_BROMIDE	-0.0063898794892236
290	NEOSTIGMINE_BROMIDE	-0.0178081823871812
291	NEOSTIGMINE_BROMIDE	-0.0343671352451463
304	NEOSTIGMINE_BROMIDE	0
306	NEOSTIGMINE_BROMIDE	-0.00997312101306852
310	NEOSTIGMINE_BROMIDE	0
323	NEOSTIGMINE_BROMIDE	0
324	NEOSTIGMINE_BROMIDE	-0.0323091548040855
332	NEOSTIGMINE_BROMIDE	-0.00668706563475925
350	NEOSTIGMINE_BROMIDE	-0.037363427248678
351	NEOSTIGMINE_BROMIDE	-0.0410239710342027
352	NEOSTIGMINE_BROMIDE	-0.0234602950362116
362	NEOSTIGMINE_BROMIDE	-0.00646913623838684
370	NEOSTIGMINE_BROMIDE	-0.00513482774920206
382	NEOSTIGMINE_BROMIDE	-0.00684428268496476
385	NEOSTIGMINE_BROMIDE	-0.00397533845696793
396	NEOSTIGMINE_BROMIDE	-0.0208784744979494
398	NEOSTIGMINE_BROMIDE	-0.0230835235792428
418	NEOSTIGMINE_BROMIDE	-0.021953997179973
421	NEOSTIGMINE_BROMIDE	-0.00704024762602929
427	NEOSTIGMINE_BROMIDE	-0.0209824971134227
006	CLONIDINE_HYDROCHLORIDE	-0.0114967318244844
007	CLONIDINE_HYDROCHLORIDE	0
010	CLONIDINE_HYDROCHLORIDE	-0.0171226479858177
027	CLONIDINE_HYDROCHLORIDE	-0.00803636444618264
038	CLONIDINE_HYDROCHLORIDE	0
039	CLONIDINE_HYDROCHLORIDE	-0.0154104025456628
052	CLONIDINE_HYDROCHLORIDE	-0.0216901038939623
069	CLONIDINE_HYDROCHLORIDE	-0.0261343114545396
073	CLONIDINE_HYDROCHLORIDE	0
077	CLONIDINE_HYDROCHLORIDE	-0.0114585647246805
082	CLONIDINE_HYDROCHLORIDE	0
086	CLONIDINE_HYDROCHLORIDE	-0.0404697103045502
090	CLONIDINE_HYDROCHLORIDE	-0.0130222605852119
098	CLONIDINE_HYDROCHLORIDE	-0.0210281888081867
102	CLONIDINE_HYDROCHLORIDE	-0.0151506961530381
105	CLONIDINE_HYDROCHLORIDE	-0.0334301120345687
109	CLONIDINE_HYDROCHLORIDE	-0.04932682800244
118	CLONIDINE_HYDROCHLORIDE	-0.0187768659447463
129	CLONIDINE_HYDROCHLORIDE	-0.0413214012609497
153	CLONIDINE_HYDROCHLORIDE	-0.00628626575846533
165	CLONIDINE_HYDROCHLORIDE	-0.0345206827209027
170	CLONIDINE_HYDROCHLORIDE	-0.0265964735592817
185	CLONIDINE_HYDROCHLORIDE	-0.0207255172744756
190	CLONIDINE_HYDROCHLORIDE	-0.0135729997481788
195	CLONIDINE_HYDROCHLORIDE	-0.0195869660030129
215	CLONIDINE_HYDROCHLORIDE	-0.0127102173333614
218	CLONIDINE_HYDROCHLORIDE	-0.0150016390174621
219	CLONIDINE_HYDROCHLORIDE	-0.0223546452235107
220	CLONIDINE_HYDROCHLORIDE	-0.0215918271325234
225	CLONIDINE_HYDROCHLORIDE	-0.0491537649077503
236	CLONIDINE_HYDROCHLORIDE	-0.0487502498565778
237	CLONIDINE_HYDROCHLORIDE	-0.039188667915422
250	CLONIDINE_HYDROCHLORIDE	-0.0382516624278403
252	CLONIDINE_HYDROCHLORIDE	-0.0143584260526818
256	CLONIDINE_HYDROCHLORIDE	-0.0209711427538808
264	CLONIDINE_HYDROCHLORIDE	-0.0197941190599106
268	CLONIDINE_HYDROCHLORIDE	-0.013917148983109
269	CLONIDINE_HYDROCHLORIDE	-0.0534583957880429
278	CLONIDINE_HYDROCHLORIDE	-0.0126423129955183
283	CLONIDINE_HYDROCHLORIDE	-0.015787223192586
290	CLONIDINE_HYDROCHLORIDE	-0.0110594294244048
291	CLONIDINE_HYDROCHLORIDE	-0.045115155473012
304	CLONIDINE_HYDROCHLORIDE	-0.0197487472289222
306	CLONIDINE_HYDROCHLORIDE	-0.0649223454238759
310	CLONIDINE_HYDROCHLORIDE	-0.0539970893722575
323	CLONIDINE_HYDROCHLORIDE	-0.00637516296391348
324	CLONIDINE_HYDROCHLORIDE	-0.0280919679897631
332	CLONIDINE_HYDROCHLORIDE	-0.0155359083141272
350	CLONIDINE_HYDROCHLORIDE	-0.0222897093747858
351	CLONIDINE_HYDROCHLORIDE	-0.0222529874745387
352	CLONIDINE_HYDROCHLORIDE	-0.00885233300712331
362	CLONIDINE_HYDROCHLORIDE	-0.0100615132631543
370	CLONIDINE_HYDROCHLORIDE	-0.0125152713389838
382	CLONIDINE_HYDROCHLORIDE	-0.0141327969790179
385	CLONIDINE_HYDROCHLORIDE	-0.0102692781958461
396	CLONIDINE_HYDROCHLORIDE	-0.0136231533277529
398	CLONIDINE_HYDROCHLORIDE	-0.00580696034198333
418	CLONIDINE_HYDROCHLORIDE	-0.0186179155826686
421	CLONIDINE_HYDROCHLORIDE	-0.0108633501079585
427	CLONIDINE_HYDROCHLORIDE	-0.0129486250447531
006	NADOLOL	-0.0138942489186414
007	NADOLOL	0
010	NADOLOL	-0.00726880458995808
027	NADOLOL	-0.00978197083665514
038	NADOLOL	-0.00583392325340531
039	NADOLOL	0
052	NADOLOL	0
069	NADOLOL	-0.0182368414884897
073	NADOLOL	-0.0123798470512303
077	NADOLOL	-0.0141577443660721
082	NADOLOL	-0.00970009153358162
086	NADOLOL	-0.0389086543647822
090	NADOLOL	-0.0333002763908299
098	NADOLOL	-0.0208357345124806
102	NADOLOL	-0.0210865715481723
105	NADOLOL	-0.0491178269641406
109	NADOLOL	-0.0446192198991894
118	NADOLOL	-0.0245789956567919
129	NADOLOL	-0.00435465568580955
153	NADOLOL	0
165	NADOLOL	-0.0346131393695093
170	NADOLOL	-0.0274054867899047
185	NADOLOL	-0.0270226063109013
190	NADOLOL	-0.016817420177856
195	NADOLOL	-0.0122431835800835
215	NADOLOL	-0.0217578773075902
218	NADOLOL	-0.0107208097685329
219	NADOLOL	-0.0126159665133296
220	NADOLOL	-0.0142553786591285
225	NADOLOL	-0.0214382268527786
236	NADOLOL	-0.0258962062664709
237	NADOLOL	-0.0311257387919832
250	NADOLOL	-0.0210282845314985
252	NADOLOL	-0.0137992634796139
256	NADOLOL	-0.00382538751200636
264	NADOLOL	-0.0187996321000751
268	NADOLOL	-0.0079867215183243
269	NADOLOL	-0.0223582237925271
278	NADOLOL	-0.010856562963153
283	NADOLOL	-0.0134913329287602
290	NADOLOL	0
291	NADOLOL	-0.0152614094047545
304	NADOLOL	-0.00473557108209519
306	NADOLOL	-0.0243083354898656
310	NADOLOL	-0.0214523256665137
323	NADOLOL	-0.00906534650277266
324	NADOLOL	-0.0152391810068392
332	NADOLOL	-0.0140183988176592
350	NADOLOL	-0.028832840453314
351	NADOLOL	-0.034509368436347
352	NADOLOL	0
362	NADOLOL	-0.0109299988197299
370	NADOLOL	-0.0113826025718241
382	NADOLOL	-0.0121959950619623
385	NADOLOL	-0.00930073691277719
396	NADOLOL	-0.00844775635341925
398	NADOLOL	-0.00482814793166731
418	NADOLOL	-0.00802613317516607
421	NADOLOL	-0.00663687382391559
427	NADOLOL	-0.00579160920904996
006	ETHYNODIOL_DIACETATE	-0.126383273696441
007	ETHYNODIOL_DIACETATE	-0.151588597800278
010	ETHYNODIOL_DIACETATE	-0.154638881798884
027	ETHYNODIOL_DIACETATE	NA
038	ETHYNODIOL_DIACETATE	-0.101065700725597
039	ETHYNODIOL_DIACETATE	-0.0533551752885432
052	ETHYNODIOL_DIACETATE	-0.0772454950239026
069	ETHYNODIOL_DIACETATE	-0.145385902044001
073	ETHYNODIOL_DIACETATE	NA
077	ETHYNODIOL_DIACETATE	-0.17666412971889
082	ETHYNODIOL_DIACETATE	-0.139477018176438
086	ETHYNODIOL_DIACETATE	-0.0477189186631125
090	ETHYNODIOL_DIACETATE	-0.0956705602233111
098	ETHYNODIOL_DIACETATE	-0.0838024004956771
102	ETHYNODIOL_DIACETATE	-0.118115240049833
105	ETHYNODIOL_DIACETATE	-0.138822984757891
109	ETHYNODIOL_DIACETATE	-0.165607014993183
118	ETHYNODIOL_DIACETATE	-0.102566587358702
129	ETHYNODIOL_DIACETATE	-0.0575814988546969
153	ETHYNODIOL_DIACETATE	-0.0311512032130225
165	ETHYNODIOL_DIACETATE	-0.176675409120134
170	ETHYNODIOL_DIACETATE	-0.159729337527354
185	ETHYNODIOL_DIACETATE	-0.127378001993492
190	ETHYNODIOL_DIACETATE	-0.13554331084711
195	ETHYNODIOL_DIACETATE	-0.165953635000734
215	ETHYNODIOL_DIACETATE	-0.115209428895728
218	ETHYNODIOL_DIACETATE	-0.0459679647451178
219	ETHYNODIOL_DIACETATE	-0.0937053182915237
220	ETHYNODIOL_DIACETATE	-0.0873142014448232
225	ETHYNODIOL_DIACETATE	-0.143655468982388
236	ETHYNODIOL_DIACETATE	-0.165090421285288
237	ETHYNODIOL_DIACETATE	-0.148091902816234
250	ETHYNODIOL_DIACETATE	-0.165739378468845
252	ETHYNODIOL_DIACETATE	-0.0927821933983023
256	ETHYNODIOL_DIACETATE	-0.0736928768671487
264	ETHYNODIOL_DIACETATE	-0.112829275982581
268	ETHYNODIOL_DIACETATE	-0.133042328517628
269	ETHYNODIOL_DIACETATE	-0.145382688216953
278	ETHYNODIOL_DIACETATE	-0.0980844931339355
283	ETHYNODIOL_DIACETATE	-0.0962471270895579
290	ETHYNODIOL_DIACETATE	-0.14657247871799
291	ETHYNODIOL_DIACETATE	-0.10907810339298
304	ETHYNODIOL_DIACETATE	-0.0540059766646306
306	ETHYNODIOL_DIACETATE	-0.141718002687396
310	ETHYNODIOL_DIACETATE	-0.170055397225496
323	ETHYNODIOL_DIACETATE	-0.0790127681581216
324	ETHYNODIOL_DIACETATE	-0.172048944326242
332	ETHYNODIOL_DIACETATE	-0.105047591588843
350	ETHYNODIOL_DIACETATE	-0.182680157292406
351	ETHYNODIOL_DIACETATE	-0.167721693631311
352	ETHYNODIOL_DIACETATE	-0.0931356940299346
362	ETHYNODIOL_DIACETATE	-0.103718844717887
370	ETHYNODIOL_DIACETATE	-0.129846661743179
382	ETHYNODIOL_DIACETATE	-0.181645606676558
385	ETHYNODIOL_DIACETATE	-0.123423189812806
396	ETHYNODIOL_DIACETATE	NA
398	ETHYNODIOL_DIACETATE	-0.110249384768679
418	ETHYNODIOL_DIACETATE	-0.0792866959463832
421	ETHYNODIOL_DIACETATE	-0.071964321041542
427	ETHYNODIOL_DIACETATE	0
006	METOPROLOL_TARTRATE	-0.00962893927276414
007	METOPROLOL_TARTRATE	-0.0119944983583311
010	METOPROLOL_TARTRATE	-0.00756937440013623
027	METOPROLOL_TARTRATE	-0.00542705212704998
038	METOPROLOL_TARTRATE	-0.0113956661690449
039	METOPROLOL_TARTRATE	-0.0168890174296476
052	METOPROLOL_TARTRATE	-0.0104232640677579
069	METOPROLOL_TARTRATE	-0.00711655284786183
073	METOPROLOL_TARTRATE	-0.00450893184560267
077	METOPROLOL_TARTRATE	-0.0142728117937995
082	METOPROLOL_TARTRATE	0
086	METOPROLOL_TARTRATE	-0.0414969797724004
090	METOPROLOL_TARTRATE	-0.0306698678270067
098	METOPROLOL_TARTRATE	-0.0175508417960149
102	METOPROLOL_TARTRATE	-0.0187256634273309
105	METOPROLOL_TARTRATE	-0.018096873574935
109	METOPROLOL_TARTRATE	-0.0387221509330255
118	METOPROLOL_TARTRATE	-0.0202487090035352
129	METOPROLOL_TARTRATE	-0.00922896784660458
153	METOPROLOL_TARTRATE	-0.0107916956256896
165	METOPROLOL_TARTRATE	-0.042130142654121
170	METOPROLOL_TARTRATE	-0.0285656750182941
185	METOPROLOL_TARTRATE	-0.0224364372857063
190	METOPROLOL_TARTRATE	-0.0149985589773096
195	METOPROLOL_TARTRATE	-0.0128768745062904
215	METOPROLOL_TARTRATE	-0.0125344592408166
218	METOPROLOL_TARTRATE	-0.0123640025311554
219	METOPROLOL_TARTRATE	-0.0193274749465302
220	METOPROLOL_TARTRATE	-0.0183700437211804
225	METOPROLOL_TARTRATE	-0.0366046797515181
236	METOPROLOL_TARTRATE	-0.0530799192309698
237	METOPROLOL_TARTRATE	-0.0307059800442542
250	METOPROLOL_TARTRATE	-0.0231821935085208
252	METOPROLOL_TARTRATE	-0.0163996393343068
256	METOPROLOL_TARTRATE	-0.0132847105340137
264	METOPROLOL_TARTRATE	-0.0349783649052904
268	METOPROLOL_TARTRATE	-0.0130880126594715
269	METOPROLOL_TARTRATE	-0.0101245789961033
278	METOPROLOL_TARTRATE	-0.012966630819521
283	METOPROLOL_TARTRATE	-0.0116614111430364
290	METOPROLOL_TARTRATE	-0.0141361498277687
291	METOPROLOL_TARTRATE	-0.021836907607006
304	METOPROLOL_TARTRATE	-0.0145335003203279
306	METOPROLOL_TARTRATE	-0.0199340186928599
310	METOPROLOL_TARTRATE	-0.0445679150150482
323	METOPROLOL_TARTRATE	-0.00630766062122778
324	METOPROLOL_TARTRATE	-0.0386366114654395
332	METOPROLOL_TARTRATE	-0.0255949328666988
350	METOPROLOL_TARTRATE	-0.0382099807768121
351	METOPROLOL_TARTRATE	-0.0474761465380783
352	METOPROLOL_TARTRATE	-0.0160065590897178
362	METOPROLOL_TARTRATE	-0.0219397599024524
370	METOPROLOL_TARTRATE	-0.0104483108127718
382	METOPROLOL_TARTRATE	-0.013679303268827
385	METOPROLOL_TARTRATE	-0.0158701621458925
396	METOPROLOL_TARTRATE	-0.0124808475734953
398	METOPROLOL_TARTRATE	-0.0188290480048976
418	METOPROLOL_TARTRATE	-0.0228141474979869
421	METOPROLOL_TARTRATE	-0.013128777139784
427	METOPROLOL_TARTRATE	-0.0135673616929137
006	TACRINE_HYDROCHLORIDE	-0.0135857370710974
007	TACRINE_HYDROCHLORIDE	-0.0147186553402433
010	TACRINE_HYDROCHLORIDE	-0.013171220225886
027	TACRINE_HYDROCHLORIDE	-0.0096446285627938
038	TACRINE_HYDROCHLORIDE	-0.00358089382713038
039	TACRINE_HYDROCHLORIDE	-0.00552054253079632
052	TACRINE_HYDROCHLORIDE	-0.00468107366482555
069	TACRINE_HYDROCHLORIDE	-0.0300804894481542
073	TACRINE_HYDROCHLORIDE	-0.0165277515691109
077	TACRINE_HYDROCHLORIDE	-0.0151585286708606
082	TACRINE_HYDROCHLORIDE	-0.013110395577987
086	TACRINE_HYDROCHLORIDE	-0.0350038794385894
090	TACRINE_HYDROCHLORIDE	-0.0312391619315113
098	TACRINE_HYDROCHLORIDE	-0.0296663787558558
102	TACRINE_HYDROCHLORIDE	-0.0217021802560107
105	TACRINE_HYDROCHLORIDE	-0.0348350341960475
109	TACRINE_HYDROCHLORIDE	-0.0138880390647059
118	TACRINE_HYDROCHLORIDE	-0.0234311848423728
129	TACRINE_HYDROCHLORIDE	-0.00873415516680659
153	TACRINE_HYDROCHLORIDE	-0.00416922713609108
165	TACRINE_HYDROCHLORIDE	-0.0553602108994021
170	TACRINE_HYDROCHLORIDE	-0.0294337381203549
185	TACRINE_HYDROCHLORIDE	-0.0126334667119113
190	TACRINE_HYDROCHLORIDE	-0.00994052084490079
195	TACRINE_HYDROCHLORIDE	-0.00686615544239429
215	TACRINE_HYDROCHLORIDE	-0.0119088850114763
218	TACRINE_HYDROCHLORIDE	-0.0128098807076557
219	TACRINE_HYDROCHLORIDE	-0.0248747675765181
220	TACRINE_HYDROCHLORIDE	-0.0269685244837614
225	TACRINE_HYDROCHLORIDE	-0.0274841132727437
236	TACRINE_HYDROCHLORIDE	-0.0401199193179857
237	TACRINE_HYDROCHLORIDE	-0.0342929383072388
250	TACRINE_HYDROCHLORIDE	-0.0319299836752961
252	TACRINE_HYDROCHLORIDE	-0.0129107253811976
256	TACRINE_HYDROCHLORIDE	-0.0127322624311483
264	TACRINE_HYDROCHLORIDE	-0.0288657089237438
268	TACRINE_HYDROCHLORIDE	-0.0123553643396885
269	TACRINE_HYDROCHLORIDE	-0.0232508017339589
278	TACRINE_HYDROCHLORIDE	-0.0145576014920199
283	TACRINE_HYDROCHLORIDE	-0.0182203462073417
290	TACRINE_HYDROCHLORIDE	-0.0114181735958132
291	TACRINE_HYDROCHLORIDE	-0.0220998366468205
304	TACRINE_HYDROCHLORIDE	-0.0387209257786878
306	TACRINE_HYDROCHLORIDE	-0.0659225473492832
310	TACRINE_HYDROCHLORIDE	-0.068775009833315
323	TACRINE_HYDROCHLORIDE	-0.010574015693454
324	TACRINE_HYDROCHLORIDE	-0.0300224828025721
332	TACRINE_HYDROCHLORIDE	-0.0211389060869822
350	TACRINE_HYDROCHLORIDE	-0.0195124544587064
351	TACRINE_HYDROCHLORIDE	-0.0248929199266033
352	TACRINE_HYDROCHLORIDE	-0.0117120813355833
362	TACRINE_HYDROCHLORIDE	-0.00958700056129094
370	TACRINE_HYDROCHLORIDE	-0.011877905804205
382	TACRINE_HYDROCHLORIDE	-0.00626190949205759
385	TACRINE_HYDROCHLORIDE	-0.0090292850262758
396	TACRINE_HYDROCHLORIDE	-0.0112383118801059
398	TACRINE_HYDROCHLORIDE	-0.00776241239747171
418	TACRINE_HYDROCHLORIDE	-0.00447025015038001
421	TACRINE_HYDROCHLORIDE	-0.00702423152661363
427	TACRINE_HYDROCHLORIDE	-0.0125073199868806
006	RIVASTIGMINE_TARTRATE	-0.00497461314370573
007	RIVASTIGMINE_TARTRATE	0
010	RIVASTIGMINE_TARTRATE	-0.0182985406359543
027	RIVASTIGMINE_TARTRATE	-0.0127431574443096
038	RIVASTIGMINE_TARTRATE	-0.0635290553253607
039	RIVASTIGMINE_TARTRATE	-0.0779681745942645
052	RIVASTIGMINE_TARTRATE	-0.0812001646211744
069	RIVASTIGMINE_TARTRATE	-0.0306434642280408
073	RIVASTIGMINE_TARTRATE	0
077	RIVASTIGMINE_TARTRATE	-0.0318637707175611
082	RIVASTIGMINE_TARTRATE	-0.0280767187192618
086	RIVASTIGMINE_TARTRATE	0
090	RIVASTIGMINE_TARTRATE	-0.00786604314374653
098	RIVASTIGMINE_TARTRATE	0
102	RIVASTIGMINE_TARTRATE	0
105	RIVASTIGMINE_TARTRATE	-0.0190280063049423
109	RIVASTIGMINE_TARTRATE	-0.0208402590588661
118	RIVASTIGMINE_TARTRATE	-0.0140934379267753
129	RIVASTIGMINE_TARTRATE	-0.00658360872682562
153	RIVASTIGMINE_TARTRATE	0
165	RIVASTIGMINE_TARTRATE	-0.0216785690784238
170	RIVASTIGMINE_TARTRATE	-0.0324266416031233
185	RIVASTIGMINE_TARTRATE	-0.0282410216197508
190	RIVASTIGMINE_TARTRATE	-0.0259507771033335
195	RIVASTIGMINE_TARTRATE	-0.0150826571935031
215	RIVASTIGMINE_TARTRATE	-0.0323709437648882
218	RIVASTIGMINE_TARTRATE	0
219	RIVASTIGMINE_TARTRATE	-0.0152872334503817
220	RIVASTIGMINE_TARTRATE	-0.0310157178481294
225	RIVASTIGMINE_TARTRATE	-0.0331451356775059
236	RIVASTIGMINE_TARTRATE	-0.0598638431681583
237	RIVASTIGMINE_TARTRATE	-0.0666073154320027
250	RIVASTIGMINE_TARTRATE	-0.0384283330154792
252	RIVASTIGMINE_TARTRATE	-0.0555363533941082
256	RIVASTIGMINE_TARTRATE	-0.0347338061777744
264	RIVASTIGMINE_TARTRATE	-0.0254894312475972
268	RIVASTIGMINE_TARTRATE	-0.0351855349058079
269	RIVASTIGMINE_TARTRATE	-0.0285376280385626
278	RIVASTIGMINE_TARTRATE	0
283	RIVASTIGMINE_TARTRATE	-0.00899028928589186
290	RIVASTIGMINE_TARTRATE	0
291	RIVASTIGMINE_TARTRATE	-0.0109173749400502
304	RIVASTIGMINE_TARTRATE	-0.0176168382367919
306	RIVASTIGMINE_TARTRATE	-0.0778052759160545
310	RIVASTIGMINE_TARTRATE	-0.0775677801313406
323	RIVASTIGMINE_TARTRATE	-0.0236204109811848
324	RIVASTIGMINE_TARTRATE	-0.0458408291753162
332	RIVASTIGMINE_TARTRATE	-0.059223203696602
350	RIVASTIGMINE_TARTRATE	-0.0218983455552753
351	RIVASTIGMINE_TARTRATE	-0.0175725999993138
352	RIVASTIGMINE_TARTRATE	0
362	RIVASTIGMINE_TARTRATE	-0.00743068219463335
370	RIVASTIGMINE_TARTRATE	-0.0254363333914223
382	RIVASTIGMINE_TARTRATE	0
385	RIVASTIGMINE_TARTRATE	-0.0120671239395632
396	RIVASTIGMINE_TARTRATE	-0.016050335865609
398	RIVASTIGMINE_TARTRATE	-0.0184299321376478
418	RIVASTIGMINE_TARTRATE	0
421	RIVASTIGMINE_TARTRATE	-0.00330258790371263
427	RIVASTIGMINE_TARTRATE	-0.0281921625550317
006	ZOLPIDEM	-0.017609752144103
007	ZOLPIDEM	-0.0134696639117349
010	ZOLPIDEM	-0.0139468978986769
027	ZOLPIDEM	-0.0139109664297181
038	ZOLPIDEM	-0.00544380007388718
039	ZOLPIDEM	-0.00747717043655557
052	ZOLPIDEM	-0.0100322094207296
069	ZOLPIDEM	-0.0236549398707959
073	ZOLPIDEM	-0.0108657295176076
077	ZOLPIDEM	-0.00621748564304376
082	ZOLPIDEM	-0.014333067111251
086	ZOLPIDEM	-0.0282625945320933
090	ZOLPIDEM	-0.0265089923721047
098	ZOLPIDEM	-0.0225309991957622
102	ZOLPIDEM	-0.0215977074927204
105	ZOLPIDEM	-0.0241336848046215
109	ZOLPIDEM	-0.0152292456610626
118	ZOLPIDEM	-0.028311038429365
129	ZOLPIDEM	-0.00711805626340037
153	ZOLPIDEM	0
165	ZOLPIDEM	-0.0342833847667923
170	ZOLPIDEM	-0.0341230443119017
185	ZOLPIDEM	-0.0260678465820331
190	ZOLPIDEM	-0.0170641971171904
195	ZOLPIDEM	-0.0132790709864457
215	ZOLPIDEM	-0.00597067114851906
218	ZOLPIDEM	-0.0152160278772729
219	ZOLPIDEM	-0.0237116339172574
220	ZOLPIDEM	-0.0324940367167966
225	ZOLPIDEM	-0.043980909833675
236	ZOLPIDEM	-0.0482275881413357
237	ZOLPIDEM	-0.0411935553158727
250	ZOLPIDEM	-0.0360427614286155
252	ZOLPIDEM	-0.0130546354194121
256	ZOLPIDEM	-0.0145113689991554
264	ZOLPIDEM	-0.0386841332845978
268	ZOLPIDEM	-0.0120274469046789
269	ZOLPIDEM	-0.0304590610065648
278	ZOLPIDEM	-0.0138276179306913
283	ZOLPIDEM	-0.0186277262316009
290	ZOLPIDEM	-0.0146936111573016
291	ZOLPIDEM	-0.0332034022948271
304	ZOLPIDEM	-0.0129000768141189
306	ZOLPIDEM	-0.0805422916801019
310	ZOLPIDEM	-0.076898592548225
323	ZOLPIDEM	-0.0186684715233356
324	ZOLPIDEM	-0.0331062288521408
332	ZOLPIDEM	-0.0231125053721972
350	ZOLPIDEM	-0.0203670270380443
351	ZOLPIDEM	-0.012313249476954
352	ZOLPIDEM	-0.00426585727985381
362	ZOLPIDEM	-0.0106061111272113
370	ZOLPIDEM	-0.0176742307985113
382	ZOLPIDEM	-0.0231531350801381
385	ZOLPIDEM	-0.0138714150522292
396	ZOLPIDEM	-0.0182774868818421
398	ZOLPIDEM	-0.0307123106063092
418	ZOLPIDEM	-0.0105977166486238
421	ZOLPIDEM	-0.0138084144570186
427	ZOLPIDEM	-0.021289250450869
006	RIMANTADINE_HYDROCHLORIDE	-0.0396307395104834
007	RIMANTADINE_HYDROCHLORIDE	-0.00741115239656192
010	RIMANTADINE_HYDROCHLORIDE	-0.00496087509918809
027	RIMANTADINE_HYDROCHLORIDE	-0.0150251112494037
038	RIMANTADINE_HYDROCHLORIDE	0
039	RIMANTADINE_HYDROCHLORIDE	-0.027694215875626
052	RIMANTADINE_HYDROCHLORIDE	-0.00574789918828891
069	RIMANTADINE_HYDROCHLORIDE	0
073	RIMANTADINE_HYDROCHLORIDE	0
077	RIMANTADINE_HYDROCHLORIDE	0
082	RIMANTADINE_HYDROCHLORIDE	0
086	RIMANTADINE_HYDROCHLORIDE	0
090	RIMANTADINE_HYDROCHLORIDE	-0.0129466889221626
098	RIMANTADINE_HYDROCHLORIDE	0
102	RIMANTADINE_HYDROCHLORIDE	0
105	RIMANTADINE_HYDROCHLORIDE	-0.0264485530100766
109	RIMANTADINE_HYDROCHLORIDE	-0.00598635631851564
118	RIMANTADINE_HYDROCHLORIDE	-0.0108495829196377
129	RIMANTADINE_HYDROCHLORIDE	-0.00487645273197916
153	RIMANTADINE_HYDROCHLORIDE	0
165	RIMANTADINE_HYDROCHLORIDE	-0.0168683447490002
170	RIMANTADINE_HYDROCHLORIDE	-0.0442912297753471
185	RIMANTADINE_HYDROCHLORIDE	-0.0333819026631506
190	RIMANTADINE_HYDROCHLORIDE	-0.0202591979226062
195	RIMANTADINE_HYDROCHLORIDE	-0.0142330923344254
215	RIMANTADINE_HYDROCHLORIDE	-0.0152830702464943
218	RIMANTADINE_HYDROCHLORIDE	-0.010430545522059
219	RIMANTADINE_HYDROCHLORIDE	-0.0224468959916252
220	RIMANTADINE_HYDROCHLORIDE	-0.0141346599486825
225	RIMANTADINE_HYDROCHLORIDE	-0.029445527558261
236	RIMANTADINE_HYDROCHLORIDE	-0.0420368980470422
237	RIMANTADINE_HYDROCHLORIDE	-0.0442308703976639
250	RIMANTADINE_HYDROCHLORIDE	-0.0253650367512172
252	RIMANTADINE_HYDROCHLORIDE	-0.02511079345669
256	RIMANTADINE_HYDROCHLORIDE	-0.0070353398075667
264	RIMANTADINE_HYDROCHLORIDE	-0.0294601236881299
268	RIMANTADINE_HYDROCHLORIDE	0
269	RIMANTADINE_HYDROCHLORIDE	-0.0114545985505923
278	RIMANTADINE_HYDROCHLORIDE	-0.0145200087484439
283	RIMANTADINE_HYDROCHLORIDE	0
290	RIMANTADINE_HYDROCHLORIDE	-0.0142445551834821
291	RIMANTADINE_HYDROCHLORIDE	-0.0243854763917346
304	RIMANTADINE_HYDROCHLORIDE	-0.00728218268366567
306	RIMANTADINE_HYDROCHLORIDE	-0.0305312327105767
310	RIMANTADINE_HYDROCHLORIDE	-0.0317481240792241
323	RIMANTADINE_HYDROCHLORIDE	0
324	RIMANTADINE_HYDROCHLORIDE	-0.0168956547086834
332	RIMANTADINE_HYDROCHLORIDE	-0.015881813876665
350	RIMANTADINE_HYDROCHLORIDE	-0.0172266872330418
351	RIMANTADINE_HYDROCHLORIDE	-0.0240232662836733
352	RIMANTADINE_HYDROCHLORIDE	-0.00582265976927735
362	RIMANTADINE_HYDROCHLORIDE	-0.0090302969447585
370	RIMANTADINE_HYDROCHLORIDE	-0.0163424922444385
382	RIMANTADINE_HYDROCHLORIDE	-0.00682757889086735
385	RIMANTADINE_HYDROCHLORIDE	-0.00701398783976259
396	RIMANTADINE_HYDROCHLORIDE	-0.00574829967764061
398	RIMANTADINE_HYDROCHLORIDE	-0.00906870715471822
418	RIMANTADINE_HYDROCHLORIDE	0
421	RIMANTADINE_HYDROCHLORIDE	0
427	RIMANTADINE_HYDROCHLORIDE	-0.016843596826303
006	ANTAZOLINE_PHOSPHATE	-0.0166116859305046
007	ANTAZOLINE_PHOSPHATE	-0.0454935815073101
010	ANTAZOLINE_PHOSPHATE	-0.0179840519577443
027	ANTAZOLINE_PHOSPHATE	-0.0128697136322887
038	ANTAZOLINE_PHOSPHATE	-0.0103112406871328
039	ANTAZOLINE_PHOSPHATE	-0.0118094521863852
052	ANTAZOLINE_PHOSPHATE	-0.0111385660331933
069	ANTAZOLINE_PHOSPHATE	-0.0164592309911359
073	ANTAZOLINE_PHOSPHATE	-0.00987774348032319
077	ANTAZOLINE_PHOSPHATE	-0.0179149871754388
082	ANTAZOLINE_PHOSPHATE	-0.00571511364316079
086	ANTAZOLINE_PHOSPHATE	-0.0434724289031557
090	ANTAZOLINE_PHOSPHATE	-0.0275145543502897
098	ANTAZOLINE_PHOSPHATE	-0.0210355388093392
102	ANTAZOLINE_PHOSPHATE	-0.0187329950393957
105	ANTAZOLINE_PHOSPHATE	-0.0316142695685529
109	ANTAZOLINE_PHOSPHATE	-0.0391928122454035
118	ANTAZOLINE_PHOSPHATE	-0.0214726740578753
129	ANTAZOLINE_PHOSPHATE	-0.0163227799450775
153	ANTAZOLINE_PHOSPHATE	-0.00560346954160306
165	ANTAZOLINE_PHOSPHATE	-0.0402714460991324
170	ANTAZOLINE_PHOSPHATE	-0.0349316896664879
185	ANTAZOLINE_PHOSPHATE	-0.0287382222088181
190	ANTAZOLINE_PHOSPHATE	-0.0315780430454413
195	ANTAZOLINE_PHOSPHATE	-0.0260711089464037
215	ANTAZOLINE_PHOSPHATE	-0.0169737840487878
218	ANTAZOLINE_PHOSPHATE	-0.0151133039988385
219	ANTAZOLINE_PHOSPHATE	-0.0174092423838347
220	ANTAZOLINE_PHOSPHATE	-0.0172210426596585
225	ANTAZOLINE_PHOSPHATE	-0.0181783565992549
236	ANTAZOLINE_PHOSPHATE	-0.0456759550243725
237	ANTAZOLINE_PHOSPHATE	-0.0309116843958454
250	ANTAZOLINE_PHOSPHATE	-0.0162859395526566
252	ANTAZOLINE_PHOSPHATE	-0.00973457125453791
256	ANTAZOLINE_PHOSPHATE	-0.00807375873539632
264	ANTAZOLINE_PHOSPHATE	-0.0300075080578672
268	ANTAZOLINE_PHOSPHATE	-0.00683041330437928
269	ANTAZOLINE_PHOSPHATE	-0.0305274250967711
278	ANTAZOLINE_PHOSPHATE	-0.0119347271689389
283	ANTAZOLINE_PHOSPHATE	-0.00983653709416484
290	ANTAZOLINE_PHOSPHATE	-0.0113059322108237
291	ANTAZOLINE_PHOSPHATE	-0.0202146037700207
304	ANTAZOLINE_PHOSPHATE	-0.015018028309181
306	ANTAZOLINE_PHOSPHATE	-0.0286516020071845
310	ANTAZOLINE_PHOSPHATE	-0.049098987253923
323	ANTAZOLINE_PHOSPHATE	-0.0127128065344604
324	ANTAZOLINE_PHOSPHATE	-0.0155596387474138
332	ANTAZOLINE_PHOSPHATE	-0.0147587663614022
350	ANTAZOLINE_PHOSPHATE	-0.0152505926406607
351	ANTAZOLINE_PHOSPHATE	-0.0287783627788036
352	ANTAZOLINE_PHOSPHATE	-0.00855655875710402
362	ANTAZOLINE_PHOSPHATE	-0.0114175064552248
370	ANTAZOLINE_PHOSPHATE	-0.016066662200906
382	ANTAZOLINE_PHOSPHATE	-0.0211217338675347
385	ANTAZOLINE_PHOSPHATE	-0.0166728692754424
396	ANTAZOLINE_PHOSPHATE	-0.0097652861570251
398	ANTAZOLINE_PHOSPHATE	-0.00829114910684478
418	ANTAZOLINE_PHOSPHATE	-0.00834715349497497
421	ANTAZOLINE_PHOSPHATE	-0.00712291148795191
427	ANTAZOLINE_PHOSPHATE	-0.00804858672475788
006	PENTOXIFYLLINE	-0.00922820022010315
007	PENTOXIFYLLINE	-0.0111708493245192
010	PENTOXIFYLLINE	0
027	PENTOXIFYLLINE	-0.0191370814321649
038	PENTOXIFYLLINE	0
039	PENTOXIFYLLINE	-0.0269962080191967
052	PENTOXIFYLLINE	-0.00799722705569695
069	PENTOXIFYLLINE	-0.0251812041945896
073	PENTOXIFYLLINE	-0.00914817483261323
077	PENTOXIFYLLINE	-0.0169642900661075
082	PENTOXIFYLLINE	0
086	PENTOXIFYLLINE	-0.0247808378350441
090	PENTOXIFYLLINE	-0.0127656401795959
098	PENTOXIFYLLINE	-0.027998497243771
102	PENTOXIFYLLINE	-0.0174342641112279
105	PENTOXIFYLLINE	-0.0415885368792817
109	PENTOXIFYLLINE	-0.0436895839655304
118	PENTOXIFYLLINE	-0.0511077098824198
129	PENTOXIFYLLINE	-0.0116376494951349
153	PENTOXIFYLLINE	-0.00815467249540597
165	PENTOXIFYLLINE	-0.0277603012740595
170	PENTOXIFYLLINE	-0.014909741243276
185	PENTOXIFYLLINE	-0.00489527527461889
190	PENTOXIFYLLINE	-0.0319721222520021
195	PENTOXIFYLLINE	0
215	PENTOXIFYLLINE	-0.00339628783306894
218	PENTOXIFYLLINE	-0.00811642848213666
219	PENTOXIFYLLINE	-0.00451572172773448
220	PENTOXIFYLLINE	0
225	PENTOXIFYLLINE	-0.0226161581578052
236	PENTOXIFYLLINE	-0.0201441157687525
237	PENTOXIFYLLINE	-0.0293610992029841
250	PENTOXIFYLLINE	-0.03115121240084
252	PENTOXIFYLLINE	-0.0352754744191216
256	PENTOXIFYLLINE	-0.0199805797227055
264	PENTOXIFYLLINE	-0.0335800307084067
268	PENTOXIFYLLINE	-0.0228755624219566
269	PENTOXIFYLLINE	-0.0364086331627869
278	PENTOXIFYLLINE	-0.0205816471942383
283	PENTOXIFYLLINE	-0.0245888001994683
290	PENTOXIFYLLINE	-0.00923732200433909
291	PENTOXIFYLLINE	-0.0142892356803243
304	PENTOXIFYLLINE	-0.00855960526335163
306	PENTOXIFYLLINE	-0.0109491505002895
310	PENTOXIFYLLINE	-0.0129043742660402
323	PENTOXIFYLLINE	-0.00709391967065745
324	PENTOXIFYLLINE	-0.0116111864232912
332	PENTOXIFYLLINE	-0.0335720886334778
350	PENTOXIFYLLINE	-0.0424300678986511
351	PENTOXIFYLLINE	-0.00408046191256348
352	PENTOXIFYLLINE	-0.0311320778512942
362	PENTOXIFYLLINE	-0.0204520495019756
370	PENTOXIFYLLINE	-0.0331682313816923
382	PENTOXIFYLLINE	-0.0326707053759409
385	PENTOXIFYLLINE	-0.0514211020585032
396	PENTOXIFYLLINE	-0.0478645514556836
398	PENTOXIFYLLINE	0
418	PENTOXIFYLLINE	0
421	PENTOXIFYLLINE	0
427	PENTOXIFYLLINE	0
006	BIPERIDEN	-0.0303251511734474
007	BIPERIDEN	0
010	BIPERIDEN	-0.0175170906926121
027	BIPERIDEN	-0.0184132351473417
038	BIPERIDEN	-0.0138678118971666
039	BIPERIDEN	-0.00882176768078788
052	BIPERIDEN	-0.014956454877581
069	BIPERIDEN	-0.029499800370376
073	BIPERIDEN	-0.0190835875251327
077	BIPERIDEN	-0.0155719536100335
082	BIPERIDEN	-0.0256085013275577
086	BIPERIDEN	-0.0533982159880023
090	BIPERIDEN	-0.0416670183073657
098	BIPERIDEN	-0.0291051306532817
102	BIPERIDEN	-0.0252670561293596
105	BIPERIDEN	-0.0524760965576566
109	BIPERIDEN	0
118	BIPERIDEN	-0.0553352377042802
129	BIPERIDEN	0
153	BIPERIDEN	-0.0947712392817119
165	BIPERIDEN	-0.0436833895478969
170	BIPERIDEN	-0.0838032423729123
185	BIPERIDEN	-0.0291741108255723
190	BIPERIDEN	-0.0153815986548123
195	BIPERIDEN	-0.0151228535918267
215	BIPERIDEN	-0.00438923671417309
218	BIPERIDEN	0
219	BIPERIDEN	0
220	BIPERIDEN	-0.0302103967742062
225	BIPERIDEN	0
236	BIPERIDEN	-0.0129089741336397
237	BIPERIDEN	-0.0530708068913154
250	BIPERIDEN	-0.00694829899477803
252	BIPERIDEN	-0.0121494240180319
256	BIPERIDEN	-0.0264387756196259
264	BIPERIDEN	-0.0366115728724514
268	BIPERIDEN	-0.0149286666561145
269	BIPERIDEN	-0.0160065162761971
278	BIPERIDEN	-0.0201204082672795
283	BIPERIDEN	-0.0230091530912913
290	BIPERIDEN	-0.0138437685507212
291	BIPERIDEN	-0.0349956981212347
304	BIPERIDEN	-0.0199033999325062
306	BIPERIDEN	-0.112615515071378
310	BIPERIDEN	-0.0332616394068066
323	BIPERIDEN	-0.0498504751883596
324	BIPERIDEN	-0.0217451725316497
332	BIPERIDEN	-0.019084972111886
350	BIPERIDEN	-0.0596844120430654
351	BIPERIDEN	-0.0338334102975931
352	BIPERIDEN	0
362	BIPERIDEN	-0.00570472540573093
370	BIPERIDEN	-0.0699364817401329
382	BIPERIDEN	-0.0111111014250474
385	BIPERIDEN	-0.0107757194118205
396	BIPERIDEN	-0.0116154921450963
398	BIPERIDEN	-0.0136110433761981
418	BIPERIDEN	-0.0157857077316094
421	BIPERIDEN	-0.00643097655682106
427	BIPERIDEN	-0.0334001229024669
006	OMEPRAZOLE	-0.136829510468046
007	OMEPRAZOLE	-0.164252618498215
010	OMEPRAZOLE	NA
027	OMEPRAZOLE	-0.146198241169412
038	OMEPRAZOLE	-0.160548602699717
039	OMEPRAZOLE	-0.158243515013314
052	OMEPRAZOLE	-0.140719661692258
069	OMEPRAZOLE	-0.125575618106095
073	OMEPRAZOLE	-0.159873398080317
077	OMEPRAZOLE	-0.151039813717255
082	OMEPRAZOLE	-0.119886200345885
086	OMEPRAZOLE	-0.0501220550157055
090	OMEPRAZOLE	-0.0460877818902433
098	OMEPRAZOLE	-0.0988085809860713
102	OMEPRAZOLE	-0.0536525106253493
105	OMEPRAZOLE	-0.133244916718639
109	OMEPRAZOLE	-0.174212686299681
118	OMEPRAZOLE	-0.176362183832297
129	OMEPRAZOLE	-0.148733459591727
153	OMEPRAZOLE	-0.150254150244654
165	OMEPRAZOLE	-0.143687628382642
170	OMEPRAZOLE	-0.125857236749357
185	OMEPRAZOLE	-0.125644540178724
190	OMEPRAZOLE	-0.131885142989716
195	OMEPRAZOLE	-0.16567823144805
215	OMEPRAZOLE	-0.118013413711029
218	OMEPRAZOLE	-0.120902392737858
219	OMEPRAZOLE	-0.119595354198493
220	OMEPRAZOLE	-0.14715009513024
225	OMEPRAZOLE	-0.126620275674656
236	OMEPRAZOLE	-0.161444431892344
237	OMEPRAZOLE	-0.146227712155028
250	OMEPRAZOLE	-0.152437057944875
252	OMEPRAZOLE	-0.122946320128149
256	OMEPRAZOLE	-0.128993142073875
264	OMEPRAZOLE	-0.0875638846232312
268	OMEPRAZOLE	-0.112553196029785
269	OMEPRAZOLE	-0.116122029634989
278	OMEPRAZOLE	-0.157845312549089
283	OMEPRAZOLE	-0.119696156102892
290	OMEPRAZOLE	-0.152528268542396
291	OMEPRAZOLE	-0.168258965462468
304	OMEPRAZOLE	-0.157822299328826
306	OMEPRAZOLE	-0.147546457183016
310	OMEPRAZOLE	-0.155047848164912
323	OMEPRAZOLE	-0.117545682809471
324	OMEPRAZOLE	-0.109757489944785
332	OMEPRAZOLE	-0.138433717032506
350	OMEPRAZOLE	-0.176772732026247
351	OMEPRAZOLE	-0.12185252105625
352	OMEPRAZOLE	-0.121359688642103
362	OMEPRAZOLE	-0.141878952385419
370	OMEPRAZOLE	-0.126417623844599
382	OMEPRAZOLE	-0.114491674815904
385	OMEPRAZOLE	-0.137932841767665
396	OMEPRAZOLE	-0.123067802340026
398	OMEPRAZOLE	-0.149696502100908
418	OMEPRAZOLE	-0.121302312625968
421	OMEPRAZOLE	-0.170569132287318
427	OMEPRAZOLE	-0.148227135686993
006	PROMETHAZINE_HYDROCHLORIDE	-0.0273946311712346
007	PROMETHAZINE_HYDROCHLORIDE	-0.0152056988656807
010	PROMETHAZINE_HYDROCHLORIDE	0
027	PROMETHAZINE_HYDROCHLORIDE	-0.024853792833212
038	PROMETHAZINE_HYDROCHLORIDE	-0.0654423175832957
039	PROMETHAZINE_HYDROCHLORIDE	-0.0288495967103872
052	PROMETHAZINE_HYDROCHLORIDE	-0.0160687136795593
069	PROMETHAZINE_HYDROCHLORIDE	-0.0316291080255323
073	PROMETHAZINE_HYDROCHLORIDE	0
077	PROMETHAZINE_HYDROCHLORIDE	-0.0138342321619368
082	PROMETHAZINE_HYDROCHLORIDE	-0.0219866513920498
086	PROMETHAZINE_HYDROCHLORIDE	-0.0466971432374731
090	PROMETHAZINE_HYDROCHLORIDE	-0.0399778290292172
098	PROMETHAZINE_HYDROCHLORIDE	-0.0280815691720408
102	PROMETHAZINE_HYDROCHLORIDE	-0.0191510095217969
105	PROMETHAZINE_HYDROCHLORIDE	-0.0576229187188129
109	PROMETHAZINE_HYDROCHLORIDE	-0.033447758060092
118	PROMETHAZINE_HYDROCHLORIDE	-0.065585689265893
129	PROMETHAZINE_HYDROCHLORIDE	-0.0111920409485406
153	PROMETHAZINE_HYDROCHLORIDE	0
165	PROMETHAZINE_HYDROCHLORIDE	-0.0502971346245375
170	PROMETHAZINE_HYDROCHLORIDE	-0.0472543454241677
185	PROMETHAZINE_HYDROCHLORIDE	-0.0260045695062038
190	PROMETHAZINE_HYDROCHLORIDE	-0.0163832892473442
195	PROMETHAZINE_HYDROCHLORIDE	0
215	PROMETHAZINE_HYDROCHLORIDE	-0.0265627045301213
218	PROMETHAZINE_HYDROCHLORIDE	-0.0151376138554926
219	PROMETHAZINE_HYDROCHLORIDE	-0.0272603438477813
220	PROMETHAZINE_HYDROCHLORIDE	-0.0413686949036884
225	PROMETHAZINE_HYDROCHLORIDE	-0.0332763707829475
236	PROMETHAZINE_HYDROCHLORIDE	-0.0267010342718238
237	PROMETHAZINE_HYDROCHLORIDE	-0.0635032055861706
250	PROMETHAZINE_HYDROCHLORIDE	-0.0455174857437095
252	PROMETHAZINE_HYDROCHLORIDE	-0.0165821333479609
256	PROMETHAZINE_HYDROCHLORIDE	-0.0167272769845571
264	PROMETHAZINE_HYDROCHLORIDE	-0.0406139147492398
268	PROMETHAZINE_HYDROCHLORIDE	-0.0135258482250203
269	PROMETHAZINE_HYDROCHLORIDE	-0.0110874852661581
278	PROMETHAZINE_HYDROCHLORIDE	-0.0167710552763877
283	PROMETHAZINE_HYDROCHLORIDE	-0.0173042684516062
290	PROMETHAZINE_HYDROCHLORIDE	-0.0114375340932668
291	PROMETHAZINE_HYDROCHLORIDE	-0.0239052271493804
304	PROMETHAZINE_HYDROCHLORIDE	-0.0151818809250134
306	PROMETHAZINE_HYDROCHLORIDE	-0.0792774660429002
310	PROMETHAZINE_HYDROCHLORIDE	-0.0251591479033659
323	PROMETHAZINE_HYDROCHLORIDE	-0.0147779120647752
324	PROMETHAZINE_HYDROCHLORIDE	-0.01952809408678
332	PROMETHAZINE_HYDROCHLORIDE	-0.0214368317826221
350	PROMETHAZINE_HYDROCHLORIDE	-0.0265185052648689
351	PROMETHAZINE_HYDROCHLORIDE	-0.0322321770676486
352	PROMETHAZINE_HYDROCHLORIDE	-0.0214514275510426
362	PROMETHAZINE_HYDROCHLORIDE	-0.0199200505888272
370	PROMETHAZINE_HYDROCHLORIDE	-0.0212196174694926
382	PROMETHAZINE_HYDROCHLORIDE	-0.0231759319577175
385	PROMETHAZINE_HYDROCHLORIDE	-0.0318681512920836
396	PROMETHAZINE_HYDROCHLORIDE	-0.0224669917588313
398	PROMETHAZINE_HYDROCHLORIDE	-0.0160836286111053
418	PROMETHAZINE_HYDROCHLORIDE	-0.0111104066835664
421	PROMETHAZINE_HYDROCHLORIDE	-0.0161606705368827
427	PROMETHAZINE_HYDROCHLORIDE	-0.0315750944792396
006	ERGOTAMINE_TARTRATE	-0.0471825312744154
007	ERGOTAMINE_TARTRATE	-0.045790373668938
010	ERGOTAMINE_TARTRATE	-0.113235980070578
027	ERGOTAMINE_TARTRATE	-0.0567112104384549
038	ERGOTAMINE_TARTRATE	-0.038178658287956
039	ERGOTAMINE_TARTRATE	-0.0859628600262233
052	ERGOTAMINE_TARTRATE	-0.0462198583814778
069	ERGOTAMINE_TARTRATE	-0.152847325298587
073	ERGOTAMINE_TARTRATE	0
077	ERGOTAMINE_TARTRATE	-0.149565317232499
082	ERGOTAMINE_TARTRATE	NA
086	ERGOTAMINE_TARTRATE	-0.0841302195148296
090	ERGOTAMINE_TARTRATE	-0.0616066975439266
098	ERGOTAMINE_TARTRATE	-0.0370742208684678
102	ERGOTAMINE_TARTRATE	-0.0443039605152864
105	ERGOTAMINE_TARTRATE	-0.115779445408303
109	ERGOTAMINE_TARTRATE	-0.118426533397837
118	ERGOTAMINE_TARTRATE	-0.097878367891092
129	ERGOTAMINE_TARTRATE	-0.0228499653065265
153	ERGOTAMINE_TARTRATE	-0.0176651397213098
165	ERGOTAMINE_TARTRATE	-0.10137959820805
170	ERGOTAMINE_TARTRATE	-0.0970900344317523
185	ERGOTAMINE_TARTRATE	-0.132917863855321
190	ERGOTAMINE_TARTRATE	-0.112625962611833
195	ERGOTAMINE_TARTRATE	-0.0338854360222927
215	ERGOTAMINE_TARTRATE	-0.0733795910495923
218	ERGOTAMINE_TARTRATE	NA
219	ERGOTAMINE_TARTRATE	NA
220	ERGOTAMINE_TARTRATE	NA
225	ERGOTAMINE_TARTRATE	NA
236	ERGOTAMINE_TARTRATE	-0.124584859364294
237	ERGOTAMINE_TARTRATE	-0.108434374542838
250	ERGOTAMINE_TARTRATE	-0.138515257635024
252	ERGOTAMINE_TARTRATE	-0.0587306556520209
256	ERGOTAMINE_TARTRATE	-0.0444092894162676
264	ERGOTAMINE_TARTRATE	NA
268	ERGOTAMINE_TARTRATE	0
269	ERGOTAMINE_TARTRATE	-0.118844862624269
278	ERGOTAMINE_TARTRATE	-0.0421951539960371
283	ERGOTAMINE_TARTRATE	-0.0566975814026945
290	ERGOTAMINE_TARTRATE	-0.0381079017666261
291	ERGOTAMINE_TARTRATE	-0.0692799232038956
304	ERGOTAMINE_TARTRATE	-0.0208154982838791
306	ERGOTAMINE_TARTRATE	-0.0854436350445851
310	ERGOTAMINE_TARTRATE	-0.0890777362616011
323	ERGOTAMINE_TARTRATE	-0.038353502920776
324	ERGOTAMINE_TARTRATE	-0.0755441852951292
332	ERGOTAMINE_TARTRATE	-0.0389585173119029
350	ERGOTAMINE_TARTRATE	-0.101354440763713
351	ERGOTAMINE_TARTRATE	-0.124959667823557
352	ERGOTAMINE_TARTRATE	-0.0346312955132508
362	ERGOTAMINE_TARTRATE	-0.0476506272589722
370	ERGOTAMINE_TARTRATE	-0.0654669417135224
382	ERGOTAMINE_TARTRATE	-0.0418146570699679
385	ERGOTAMINE_TARTRATE	-0.0393831409291772
396	ERGOTAMINE_TARTRATE	-0.0392785757382427
398	ERGOTAMINE_TARTRATE	-0.0508320637226799
418	ERGOTAMINE_TARTRATE	-0.0327575672792069
421	ERGOTAMINE_TARTRATE	-0.0498276836615564
427	ERGOTAMINE_TARTRATE	-0.0673824158005166
006	ETHOPROPAZINE_HYDROCHLORIDE	-0.0316704759682765
007	ETHOPROPAZINE_HYDROCHLORIDE	-0.0272266860783025
010	ETHOPROPAZINE_HYDROCHLORIDE	-0.0313527281258121
027	ETHOPROPAZINE_HYDROCHLORIDE	-0.0250803446568979
038	ETHOPROPAZINE_HYDROCHLORIDE	-0.0209687700532864
039	ETHOPROPAZINE_HYDROCHLORIDE	-0.0317256532480391
052	ETHOPROPAZINE_HYDROCHLORIDE	-0.0239517884677222
069	ETHOPROPAZINE_HYDROCHLORIDE	-0.0470874682952223
073	ETHOPROPAZINE_HYDROCHLORIDE	-0.0192443831785271
077	ETHOPROPAZINE_HYDROCHLORIDE	-0.0215238531017163
082	ETHOPROPAZINE_HYDROCHLORIDE	-0.042012340505164
086	ETHOPROPAZINE_HYDROCHLORIDE	-0.0512047243350936
090	ETHOPROPAZINE_HYDROCHLORIDE	-0.0412104640832781
098	ETHOPROPAZINE_HYDROCHLORIDE	-0.0310714634823395
102	ETHOPROPAZINE_HYDROCHLORIDE	-0.0228641956619525
105	ETHOPROPAZINE_HYDROCHLORIDE	-0.0646616859039113
109	ETHOPROPAZINE_HYDROCHLORIDE	-0.0531166956210644
118	ETHOPROPAZINE_HYDROCHLORIDE	-0.0656603791541491
129	ETHOPROPAZINE_HYDROCHLORIDE	-0.0160059772068181
153	ETHOPROPAZINE_HYDROCHLORIDE	0
165	ETHOPROPAZINE_HYDROCHLORIDE	-0.0555004592192193
170	ETHOPROPAZINE_HYDROCHLORIDE	-0.0544556609641373
185	ETHOPROPAZINE_HYDROCHLORIDE	-0.0500280379681393
190	ETHOPROPAZINE_HYDROCHLORIDE	-0.0337702230526558
195	ETHOPROPAZINE_HYDROCHLORIDE	-0.0251115851469178
215	ETHOPROPAZINE_HYDROCHLORIDE	-0.0358266535458687
218	ETHOPROPAZINE_HYDROCHLORIDE	-0.0164204743984658
219	ETHOPROPAZINE_HYDROCHLORIDE	-0.0357628651526606
220	ETHOPROPAZINE_HYDROCHLORIDE	-0.0640130087728016
225	ETHOPROPAZINE_HYDROCHLORIDE	-0.0262281462265115
236	ETHOPROPAZINE_HYDROCHLORIDE	-0.0317955085855778
237	ETHOPROPAZINE_HYDROCHLORIDE	-0.0755681196072116
250	ETHOPROPAZINE_HYDROCHLORIDE	-0.0216055735479199
252	ETHOPROPAZINE_HYDROCHLORIDE	-0.062404280138523
256	ETHOPROPAZINE_HYDROCHLORIDE	-0.0252169371923609
264	ETHOPROPAZINE_HYDROCHLORIDE	-0.0472772228308338
268	ETHOPROPAZINE_HYDROCHLORIDE	-0.0242116870304136
269	ETHOPROPAZINE_HYDROCHLORIDE	-0.0127127473525115
278	ETHOPROPAZINE_HYDROCHLORIDE	-0.0250234252511266
283	ETHOPROPAZINE_HYDROCHLORIDE	-0.0460526290425704
290	ETHOPROPAZINE_HYDROCHLORIDE	-0.0148457395732914
291	ETHOPROPAZINE_HYDROCHLORIDE	-0.036879252851601
304	ETHOPROPAZINE_HYDROCHLORIDE	-0.0227086744027176
306	ETHOPROPAZINE_HYDROCHLORIDE	-0.0982082534612729
310	ETHOPROPAZINE_HYDROCHLORIDE	-0.0414221933032187
323	ETHOPROPAZINE_HYDROCHLORIDE	-0.0254891667849931
324	ETHOPROPAZINE_HYDROCHLORIDE	-0.0538586608419103
332	ETHOPROPAZINE_HYDROCHLORIDE	-0.0343861611217903
350	ETHOPROPAZINE_HYDROCHLORIDE	-0.0427584863198526
351	ETHOPROPAZINE_HYDROCHLORIDE	-0.0332315413260847
352	ETHOPROPAZINE_HYDROCHLORIDE	-0.0279582153166079
362	ETHOPROPAZINE_HYDROCHLORIDE	-0.0279085253497048
370	ETHOPROPAZINE_HYDROCHLORIDE	-0.0465171094604405
382	ETHOPROPAZINE_HYDROCHLORIDE	-0.0293541276824858
385	ETHOPROPAZINE_HYDROCHLORIDE	-0.0406109009037129
396	ETHOPROPAZINE_HYDROCHLORIDE	-0.0279635206243341
398	ETHOPROPAZINE_HYDROCHLORIDE	-0.0325023510929098
418	ETHOPROPAZINE_HYDROCHLORIDE	-0.0170200205641385
421	ETHOPROPAZINE_HYDROCHLORIDE	-0.0179087227176387
427	ETHOPROPAZINE_HYDROCHLORIDE	-0.0414285109767631
006	CARBETAPENTANE_CITRATE	-0.0436230014731551
007	CARBETAPENTANE_CITRATE	-0.0258386789218517
010	CARBETAPENTANE_CITRATE	-0.0455631826441891
027	CARBETAPENTANE_CITRATE	-0.0238749142801824
038	CARBETAPENTANE_CITRATE	-0.0190525738146195
039	CARBETAPENTANE_CITRATE	-0.0224905121860424
052	CARBETAPENTANE_CITRATE	-0.0239341153073371
069	CARBETAPENTANE_CITRATE	-0.0329480260382451
073	CARBETAPENTANE_CITRATE	-0.0169596419129601
077	CARBETAPENTANE_CITRATE	-0.0171578013664275
082	CARBETAPENTANE_CITRATE	-0.021656489679581
086	CARBETAPENTANE_CITRATE	-0.0389006338057643
090	CARBETAPENTANE_CITRATE	-0.0438473015958621
098	CARBETAPENTANE_CITRATE	-0.0294820278621309
102	CARBETAPENTANE_CITRATE	-0.0278338780518528
105	CARBETAPENTANE_CITRATE	-0.0610944661623833
109	CARBETAPENTANE_CITRATE	-0.0395323535011473
118	CARBETAPENTANE_CITRATE	-0.0601764668192588
129	CARBETAPENTANE_CITRATE	-0.00909134708740546
153	CARBETAPENTANE_CITRATE	-0.00624873289880233
165	CARBETAPENTANE_CITRATE	-0.0375197465123254
170	CARBETAPENTANE_CITRATE	-0.0388391520410635
185	CARBETAPENTANE_CITRATE	-0.0426953255427007
190	CARBETAPENTANE_CITRATE	-0.0239978648003898
195	CARBETAPENTANE_CITRATE	-0.0268257054219303
215	CARBETAPENTANE_CITRATE	-0.0167169943584606
218	CARBETAPENTANE_CITRATE	-0.022563406156636
219	CARBETAPENTANE_CITRATE	-0.0581101172172157
220	CARBETAPENTANE_CITRATE	-0.0425572074613819
225	CARBETAPENTANE_CITRATE	-0.0470174038269794
236	CARBETAPENTANE_CITRATE	-0.049226442359856
237	CARBETAPENTANE_CITRATE	-0.0654129045441446
250	CARBETAPENTANE_CITRATE	-0.0489987709668783
252	CARBETAPENTANE_CITRATE	-0.0214422756815842
256	CARBETAPENTANE_CITRATE	-0.0236217476757355
264	CARBETAPENTANE_CITRATE	-0.0607855571448995
268	CARBETAPENTANE_CITRATE	-0.0216324526735311
269	CARBETAPENTANE_CITRATE	-0.0140449028971179
278	CARBETAPENTANE_CITRATE	-0.019500087966365
283	CARBETAPENTANE_CITRATE	-0.0263040221634817
290	CARBETAPENTANE_CITRATE	-0.0153686931664676
291	CARBETAPENTANE_CITRATE	-0.0379263864801352
304	CARBETAPENTANE_CITRATE	-0.0209985253228395
306	CARBETAPENTANE_CITRATE	-0.106566964752137
310	CARBETAPENTANE_CITRATE	-0.0947215218928174
323	CARBETAPENTANE_CITRATE	-0.0220668952596658
324	CARBETAPENTANE_CITRATE	-0.0380260145451656
332	CARBETAPENTANE_CITRATE	-0.0232509623875529
350	CARBETAPENTANE_CITRATE	-0.0230855944837656
351	CARBETAPENTANE_CITRATE	-0.0388608365263964
352	CARBETAPENTANE_CITRATE	-0.0180789873222164
362	CARBETAPENTANE_CITRATE	-0.0259231656668562
370	CARBETAPENTANE_CITRATE	-0.0210731332318849
382	CARBETAPENTANE_CITRATE	-0.0528580645558944
385	CARBETAPENTANE_CITRATE	-0.0346122350947095
396	CARBETAPENTANE_CITRATE	-0.0202306846309238
398	CARBETAPENTANE_CITRATE	-0.0339986132803903
418	CARBETAPENTANE_CITRATE	-0.0192223883695041
421	CARBETAPENTANE_CITRATE	-0.0207016672507753
427	CARBETAPENTANE_CITRATE	-0.0704344553831314
006	OXYBUTYNIN_CHLORIDE	-0.0671663115782573
007	OXYBUTYNIN_CHLORIDE	-0.0273685833811961
010	OXYBUTYNIN_CHLORIDE	-0.0290361518397296
027	OXYBUTYNIN_CHLORIDE	-0.0398665134919389
038	OXYBUTYNIN_CHLORIDE	-0.0221335231912169
039	OXYBUTYNIN_CHLORIDE	-0.0534348846693802
052	OXYBUTYNIN_CHLORIDE	-0.0253698595005963
069	OXYBUTYNIN_CHLORIDE	-0.0444398012232178
073	OXYBUTYNIN_CHLORIDE	-0.0210773450059985
077	OXYBUTYNIN_CHLORIDE	-0.0404478577799412
082	OXYBUTYNIN_CHLORIDE	-0.0372235741470166
086	OXYBUTYNIN_CHLORIDE	-0.043713181030754
090	OXYBUTYNIN_CHLORIDE	-0.0441517807508447
098	OXYBUTYNIN_CHLORIDE	-0.0340527707250188
102	OXYBUTYNIN_CHLORIDE	-0.030179083889453
105	OXYBUTYNIN_CHLORIDE	-0.0770006343679402
109	OXYBUTYNIN_CHLORIDE	-0.0560612165165598
118	OXYBUTYNIN_CHLORIDE	-0.0706804589701833
129	OXYBUTYNIN_CHLORIDE	-0.0190527614940317
153	OXYBUTYNIN_CHLORIDE	0
165	OXYBUTYNIN_CHLORIDE	-0.0628126697742156
170	OXYBUTYNIN_CHLORIDE	-0.0541253871970152
185	OXYBUTYNIN_CHLORIDE	-0.0528716501717466
190	OXYBUTYNIN_CHLORIDE	-0.0421384608344046
195	OXYBUTYNIN_CHLORIDE	-0.0387002806576336
215	OXYBUTYNIN_CHLORIDE	-0.0354200027421232
218	OXYBUTYNIN_CHLORIDE	-0.054698656292077
219	OXYBUTYNIN_CHLORIDE	-0.0742460019473909
220	OXYBUTYNIN_CHLORIDE	-0.0647086362076935
225	OXYBUTYNIN_CHLORIDE	-0.0464663460097756
236	OXYBUTYNIN_CHLORIDE	-0.055782601178652
237	OXYBUTYNIN_CHLORIDE	-0.0751781352512478
250	OXYBUTYNIN_CHLORIDE	-0.0343122198263152
252	OXYBUTYNIN_CHLORIDE	-0.0405437114902539
256	OXYBUTYNIN_CHLORIDE	-0.0261703428678315
264	OXYBUTYNIN_CHLORIDE	-0.0513547946195862
268	OXYBUTYNIN_CHLORIDE	-0.0298151272947892
269	OXYBUTYNIN_CHLORIDE	-0.03775653192286
278	OXYBUTYNIN_CHLORIDE	-0.0260158639342821
283	OXYBUTYNIN_CHLORIDE	-0.0515798678193906
290	OXYBUTYNIN_CHLORIDE	-0.0187456877765904
291	OXYBUTYNIN_CHLORIDE	-0.0421544361207787
304	OXYBUTYNIN_CHLORIDE	-0.0225717445856489
306	OXYBUTYNIN_CHLORIDE	-0.0977405442848583
310	OXYBUTYNIN_CHLORIDE	-0.0955280287170431
323	OXYBUTYNIN_CHLORIDE	-0.0317251941536914
324	OXYBUTYNIN_CHLORIDE	-0.0917164627527393
332	OXYBUTYNIN_CHLORIDE	-0.0345330205762422
350	OXYBUTYNIN_CHLORIDE	-0.0431616851954325
351	OXYBUTYNIN_CHLORIDE	-0.0458875532081329
352	OXYBUTYNIN_CHLORIDE	-0.0290864127629068
362	OXYBUTYNIN_CHLORIDE	-0.0431001076303805
370	OXYBUTYNIN_CHLORIDE	-0.0455144824748261
382	OXYBUTYNIN_CHLORIDE	-0.0473809817604651
385	OXYBUTYNIN_CHLORIDE	-0.0428443553077
396	OXYBUTYNIN_CHLORIDE	-0.0322002561950732
398	OXYBUTYNIN_CHLORIDE	-0.0284038039650802
418	OXYBUTYNIN_CHLORIDE	-0.0223531216190547
421	OXYBUTYNIN_CHLORIDE	-0.0227153431535147
427	OXYBUTYNIN_CHLORIDE	-0.0516638546935912
006	MEBENDAZOLE	-0.0645721113927701
007	MEBENDAZOLE	-0.065371846444729
010	MEBENDAZOLE	-0.0775088421653297
027	MEBENDAZOLE	-0.0451973229368572
038	MEBENDAZOLE	-0.0310982649032753
039	MEBENDAZOLE	-0.0832940338325616
052	MEBENDAZOLE	-0.0884847484859064
069	MEBENDAZOLE	-0.07007341889326
073	MEBENDAZOLE	-0.0382433294876629
077	MEBENDAZOLE	-0.0581458874059393
082	MEBENDAZOLE	-0.0603613213280176
086	MEBENDAZOLE	-0.0386176675401794
090	MEBENDAZOLE	-0.0425011446464141
098	MEBENDAZOLE	-0.0557964672176425
102	MEBENDAZOLE	-0.0573434921851114
105	MEBENDAZOLE	-0.0966842635794394
109	MEBENDAZOLE	-0.0604802545564212
118	MEBENDAZOLE	-0.0563272830483763
129	MEBENDAZOLE	-0.0188508223793978
153	MEBENDAZOLE	-0.0175003980722104
165	MEBENDAZOLE	-0.0719244829699912
170	MEBENDAZOLE	-0.0496366034199973
185	MEBENDAZOLE	-0.0592098243697738
190	MEBENDAZOLE	-0.0405336449101294
195	MEBENDAZOLE	-0.0432782361282127
215	MEBENDAZOLE	-0.0252420326013026
218	MEBENDAZOLE	-0.0628721934761674
219	MEBENDAZOLE	-0.0844267346754875
220	MEBENDAZOLE	-0.0513108442386693
225	MEBENDAZOLE	-0.065018209812825
236	MEBENDAZOLE	-0.0713607547344155
237	MEBENDAZOLE	-0.0910216328531463
250	MEBENDAZOLE	-0.08193982201177
252	MEBENDAZOLE	-0.0267537073713026
256	MEBENDAZOLE	-0.0282058065146567
264	MEBENDAZOLE	-0.085019991111753
268	MEBENDAZOLE	-0.0488365657328838
269	MEBENDAZOLE	-0.0779888365509766
278	MEBENDAZOLE	-0.0249261819046713
283	MEBENDAZOLE	-0.0549859387650925
290	MEBENDAZOLE	-0.0234525409221251
291	MEBENDAZOLE	-0.0745206859666092
304	MEBENDAZOLE	-0.0549703157415311
306	MEBENDAZOLE	-0.0966836160671661
310	MEBENDAZOLE	-0.103398466769109
323	MEBENDAZOLE	-0.0414116687477949
324	MEBENDAZOLE	-0.0547867486358819
332	MEBENDAZOLE	-0.0732684860974717
350	MEBENDAZOLE	-0.0814917254522298
351	MEBENDAZOLE	-0.0645181907918833
352	MEBENDAZOLE	-0.0517183268919564
362	MEBENDAZOLE	-0.0636582224293638
370	MEBENDAZOLE	-0.0307619159869263
382	MEBENDAZOLE	-0.0262305266587615
385	MEBENDAZOLE	-0.0365524432882898
396	MEBENDAZOLE	-0.0537044327562952
398	MEBENDAZOLE	-0.0609713547023455
418	MEBENDAZOLE	-0.0245953013800076
421	MEBENDAZOLE	-0.0266297949961283
427	MEBENDAZOLE	-0.0803815632406654
006	RILUZOLE	-0.0695821388500653
007	RILUZOLE	-0.0307326263017714
010	RILUZOLE	-0.0654630332930917
027	RILUZOLE	-0.0294994447304558
038	RILUZOLE	-0.093843270025519
039	RILUZOLE	-0.0624488313063687
052	RILUZOLE	-0.0894859628910109
069	RILUZOLE	-0.0642723354601869
073	RILUZOLE	-0.0494674503252315
077	RILUZOLE	-0.0526952264489539
082	RILUZOLE	-0.0523856607127526
086	RILUZOLE	-0.052755949240091
090	RILUZOLE	-0.0554971559211073
098	RILUZOLE	-0.041257450487824
102	RILUZOLE	-0.0460363373567779
105	RILUZOLE	-0.0525470947299215
109	RILUZOLE	-0.0633585360216887
118	RILUZOLE	-0.0559303436560125
129	RILUZOLE	-0.0173479756485591
153	RILUZOLE	-0.0188331037249128
165	RILUZOLE	-0.106168658840156
170	RILUZOLE	-0.0477966092097595
185	RILUZOLE	-0.0543819735101998
190	RILUZOLE	-0.0190577712038055
195	RILUZOLE	-0.0425383047835852
215	RILUZOLE	-0.02616850597109
218	RILUZOLE	-0.0563878222889289
219	RILUZOLE	-0.0658772220162455
220	RILUZOLE	-0.067035842774069
225	RILUZOLE	-0.0649401477651362
236	RILUZOLE	-0.0706407580598203
237	RILUZOLE	-0.0770811523650985
250	RILUZOLE	-0.0706301897904361
252	RILUZOLE	-0.027246297926927
256	RILUZOLE	-0.0287202441551185
264	RILUZOLE	-0.0614270830060965
268	RILUZOLE	-0.0384697802325899
269	RILUZOLE	-0.0577877719996743
278	RILUZOLE	-0.0256152637462698
283	RILUZOLE	-0.0535324264509726
290	RILUZOLE	-0.0277771126385044
291	RILUZOLE	-0.0552602469129445
304	RILUZOLE	-0.0660897287998859
306	RILUZOLE	-0.0859075452247258
310	RILUZOLE	-0.0956842603681306
323	RILUZOLE	-0.0347037639375139
324	RILUZOLE	-0.0336213350910047
332	RILUZOLE	-0.0898705943294496
350	RILUZOLE	-0.070114443263561
351	RILUZOLE	-0.0639254253167086
352	RILUZOLE	-0.0260614821378726
362	RILUZOLE	-0.0315906621845789
370	RILUZOLE	-0.0262386625781211
382	RILUZOLE	-0.0468498112967821
385	RILUZOLE	-0.0334916982743176
396	RILUZOLE	-0.0345701607240552
398	RILUZOLE	-0.0358608697408039
418	RILUZOLE	-0.022886912164511
421	RILUZOLE	-0.0308200479411278
427	RILUZOLE	-0.0834544432412513
006	CLEMASTINE_FUMARATE	-0.0313342760163723
007	CLEMASTINE_FUMARATE	-0.0216599743201546
010	CLEMASTINE_FUMARATE	-0.0266522055692416
027	CLEMASTINE_FUMARATE	-0.0327130352897235
038	CLEMASTINE_FUMARATE	-0.0683670145034829
039	CLEMASTINE_FUMARATE	-0.0426852538274789
052	CLEMASTINE_FUMARATE	-0.0264371850000978
069	CLEMASTINE_FUMARATE	-0.0778845002199208
073	CLEMASTINE_FUMARATE	-0.0184557432810787
077	CLEMASTINE_FUMARATE	-0.0287985956573179
082	CLEMASTINE_FUMARATE	-0.0551966193858776
086	CLEMASTINE_FUMARATE	-0.0681474634910642
090	CLEMASTINE_FUMARATE	-0.0487615554986087
098	CLEMASTINE_FUMARATE	-0.0336007735937851
102	CLEMASTINE_FUMARATE	-0.0190366712503506
105	CLEMASTINE_FUMARATE	NA
109	CLEMASTINE_FUMARATE	-0.0403169708506798
118	CLEMASTINE_FUMARATE	-0.100174851430212
129	CLEMASTINE_FUMARATE	-0.0235665627586944
153	CLEMASTINE_FUMARATE	-0.0153396904934924
165	CLEMASTINE_FUMARATE	-0.0859584552158614
170	CLEMASTINE_FUMARATE	-0.0938697457487365
185	CLEMASTINE_FUMARATE	-0.060670617386267
190	CLEMASTINE_FUMARATE	-0.0345146145623415
195	CLEMASTINE_FUMARATE	-0.0277310381650617
215	CLEMASTINE_FUMARATE	-0.0281655698717471
218	CLEMASTINE_FUMARATE	-0.030953336300758
219	CLEMASTINE_FUMARATE	-0.0676256250628984
220	CLEMASTINE_FUMARATE	-0.0666481063579172
225	CLEMASTINE_FUMARATE	-0.00604425913640535
236	CLEMASTINE_FUMARATE	-0.0171528698757712
237	CLEMASTINE_FUMARATE	-0.0714241919722904
250	CLEMASTINE_FUMARATE	-0.0462965468283657
252	CLEMASTINE_FUMARATE	-0.0447610619015677
256	CLEMASTINE_FUMARATE	-0.0367616078700946
264	CLEMASTINE_FUMARATE	-0.0145478991076196
268	CLEMASTINE_FUMARATE	-0.0398966087079749
269	CLEMASTINE_FUMARATE	0
278	CLEMASTINE_FUMARATE	-0.0253353427819403
283	CLEMASTINE_FUMARATE	-0.0214351857719931
290	CLEMASTINE_FUMARATE	-0.0205912374643522
291	CLEMASTINE_FUMARATE	-0.0474486950405196
304	CLEMASTINE_FUMARATE	-0.03336554970538
306	CLEMASTINE_FUMARATE	-0.0500472154308262
310	CLEMASTINE_FUMARATE	-0.034492804236608
323	CLEMASTINE_FUMARATE	-0.0486420723757936
324	CLEMASTINE_FUMARATE	-0.123289503617593
332	CLEMASTINE_FUMARATE	-0.07955634957792
350	CLEMASTINE_FUMARATE	-0.0152171450965465
351	CLEMASTINE_FUMARATE	-0.0402565650348588
352	CLEMASTINE_FUMARATE	-0.0229970792933343
362	CLEMASTINE_FUMARATE	-0.0147680996949473
370	CLEMASTINE_FUMARATE	-0.075471984904766
382	CLEMASTINE_FUMARATE	-0.0945962872781509
385	CLEMASTINE_FUMARATE	-0.0634619535999912
396	CLEMASTINE_FUMARATE	-0.0204291376969493
398	CLEMASTINE_FUMARATE	-0.0214028980794791
418	CLEMASTINE_FUMARATE	0
421	CLEMASTINE_FUMARATE	-0.0156991867058358
427	CLEMASTINE_FUMARATE	-0.0601421812777374
006	ETODOLAC	-0.0541313170952986
007	ETODOLAC	-0.0260979170749295
010	ETODOLAC	-0.0504743679543502
027	ETODOLAC	-0.027885388754242
038	ETODOLAC	-0.0229957024556357
039	ETODOLAC	-0.0255377812133676
052	ETODOLAC	-0.0239736515394212
069	ETODOLAC	-0.043875571002871
073	ETODOLAC	-0.0181638684442041
077	ETODOLAC	-0.0179325493071105
082	ETODOLAC	NA
086	ETODOLAC	-0.0482067010264243
090	ETODOLAC	-0.0394305438169467
098	ETODOLAC	-0.0269408490024091
102	ETODOLAC	-0.0233377571991882
105	ETODOLAC	-0.04405874973744
109	ETODOLAC	-0.0465274919513609
118	ETODOLAC	-0.0436319092558452
129	ETODOLAC	-0.0111419816364949
153	ETODOLAC	-0.00873770831489329
165	ETODOLAC	-0.05465619830314
170	ETODOLAC	-0.0461252559305493
185	ETODOLAC	-0.0540376824855239
190	ETODOLAC	-0.0304656468029093
195	ETODOLAC	-0.0442730053627809
215	ETODOLAC	-0.0211834308279517
218	ETODOLAC	-0.0183642831258776
219	ETODOLAC	-0.0223314338744537
220	ETODOLAC	-0.0242489499633208
225	ETODOLAC	-0.0338964976308266
236	ETODOLAC	-0.0810892945969665
237	ETODOLAC	-0.0561432227767162
250	ETODOLAC	-0.076130293031975
252	ETODOLAC	-0.0204387429049696
256	ETODOLAC	-0.020300998555383
264	ETODOLAC	-0.0515922665092913
268	ETODOLAC	-0.0247018232006779
269	ETODOLAC	-0.052993688189134
278	ETODOLAC	-0.0243192109679088
283	ETODOLAC	-0.0247284219075167
290	ETODOLAC	-0.0199683171374274
291	ETODOLAC	-0.0272583943192911
304	ETODOLAC	-0.0173576917752524
306	ETODOLAC	-0.0420555682583609
310	ETODOLAC	-0.0629593129523298
323	ETODOLAC	-0.0295168191657788
324	ETODOLAC	-0.0336043168957112
332	ETODOLAC	-0.0768772374386684
350	ETODOLAC	-0.0470059099621251
351	ETODOLAC	-0.0610290112316969
352	ETODOLAC	-0.0232797386135085
362	ETODOLAC	-0.0335368618762682
370	ETODOLAC	-0.0219693082302856
382	ETODOLAC	-0.0230570829003726
385	ETODOLAC	-0.0270401684144134
396	ETODOLAC	-0.0454037583852114
398	ETODOLAC	-0.0216106832968354
418	ETODOLAC	-0.0244819467235671
421	ETODOLAC	-0.0257245453890565
427	ETODOLAC	-0.0369060452038419
006	MEGESTROL_ACETATE	-0.0686948698171427
007	MEGESTROL_ACETATE	-0.0651410135003259
010	MEGESTROL_ACETATE	-0.0681328198440073
027	MEGESTROL_ACETATE	-0.0675128686101643
038	MEGESTROL_ACETATE	-0.044820427363635
039	MEGESTROL_ACETATE	-0.0396912756052674
052	MEGESTROL_ACETATE	-0.0373595596505905
069	MEGESTROL_ACETATE	-0.0625573179020983
073	MEGESTROL_ACETATE	-0.0334747353279058
077	MEGESTROL_ACETATE	-0.0430386593528069
082	MEGESTROL_ACETATE	-0.089517757417354
086	MEGESTROL_ACETATE	-0.0935007750903862
090	MEGESTROL_ACETATE	-0.0572956255510266
098	MEGESTROL_ACETATE	-0.0391972140747128
102	MEGESTROL_ACETATE	-0.0423697151683039
105	MEGESTROL_ACETATE	-0.115369011800504
109	MEGESTROL_ACETATE	-0.0881810124447152
118	MEGESTROL_ACETATE	-0.0927686161564672
129	MEGESTROL_ACETATE	-0.0187052641368517
153	MEGESTROL_ACETATE	-0.0177304035909151
165	MEGESTROL_ACETATE	-0.0636422179505877
170	MEGESTROL_ACETATE	-0.0571526966198683
185	MEGESTROL_ACETATE	-0.0808135763146726
190	MEGESTROL_ACETATE	-0.034464380056269
195	MEGESTROL_ACETATE	-0.0316733122025002
215	MEGESTROL_ACETATE	-0.0406233415428681
218	MEGESTROL_ACETATE	-0.0253835037545643
219	MEGESTROL_ACETATE	-0.0706303674514638
220	MEGESTROL_ACETATE	-0.0655986509295668
225	MEGESTROL_ACETATE	-0.0310086992535069
236	MEGESTROL_ACETATE	-0.0746440252227865
237	MEGESTROL_ACETATE	-0.114689955556237
250	MEGESTROL_ACETATE	-0.0706326244235645
252	MEGESTROL_ACETATE	-0.0831639171331188
256	MEGESTROL_ACETATE	-0.036219255700261
264	MEGESTROL_ACETATE	-0.0570005470883596
268	MEGESTROL_ACETATE	-0.0374683231728661
269	MEGESTROL_ACETATE	-0.0562305550932911
278	MEGESTROL_ACETATE	-0.0325662021204709
283	MEGESTROL_ACETATE	-0.0343429809671768
290	MEGESTROL_ACETATE	-0.0255042579160576
291	MEGESTROL_ACETATE	-0.0457582717476457
304	MEGESTROL_ACETATE	-0.0273462818019908
306	MEGESTROL_ACETATE	-0.048014051635576
310	MEGESTROL_ACETATE	-0.117359090070902
323	MEGESTROL_ACETATE	-0.0539021863996184
324	MEGESTROL_ACETATE	-0.0548711298287698
332	MEGESTROL_ACETATE	-0.0616371235886564
350	MEGESTROL_ACETATE	-0.0644742267073137
351	MEGESTROL_ACETATE	-0.110819374177989
352	MEGESTROL_ACETATE	-0.0318787453353687
362	MEGESTROL_ACETATE	-0.0520745106296194
370	MEGESTROL_ACETATE	-0.0432035971453134
382	MEGESTROL_ACETATE	-0.0404923752366017
385	MEGESTROL_ACETATE	-0.0324203660658561
396	MEGESTROL_ACETATE	-0.0616633967974945
398	MEGESTROL_ACETATE	-0.0243941549104482
418	MEGESTROL_ACETATE	-0.0249548494536891
421	MEGESTROL_ACETATE	-0.0309378010575045
427	MEGESTROL_ACETATE	-0.0330689384677424
006	SOTALOL_HYDROCHLORIDE	-0.00574060691766816
007	SOTALOL_HYDROCHLORIDE	0
010	SOTALOL_HYDROCHLORIDE	-0.0123168177552154
027	SOTALOL_HYDROCHLORIDE	0
038	SOTALOL_HYDROCHLORIDE	-0.00343404915569938
039	SOTALOL_HYDROCHLORIDE	-0.0284647908660745
052	SOTALOL_HYDROCHLORIDE	-0.01390378930708
069	SOTALOL_HYDROCHLORIDE	0
073	SOTALOL_HYDROCHLORIDE	0
077	SOTALOL_HYDROCHLORIDE	0
082	SOTALOL_HYDROCHLORIDE	0
086	SOTALOL_HYDROCHLORIDE	-0.0179103404117586
090	SOTALOL_HYDROCHLORIDE	-0.0203218772590255
098	SOTALOL_HYDROCHLORIDE	-0.00679159972203632
102	SOTALOL_HYDROCHLORIDE	-0.00400362355741887
105	SOTALOL_HYDROCHLORIDE	-0.00529086179876179
109	SOTALOL_HYDROCHLORIDE	-0.0389937895092812
118	SOTALOL_HYDROCHLORIDE	-0.0104961961809063
129	SOTALOL_HYDROCHLORIDE	-0.029727081086537
153	SOTALOL_HYDROCHLORIDE	0
165	SOTALOL_HYDROCHLORIDE	0
170	SOTALOL_HYDROCHLORIDE	-0.014044828438713
185	SOTALOL_HYDROCHLORIDE	-0.0143421111768316
190	SOTALOL_HYDROCHLORIDE	-0.0210219142146544
195	SOTALOL_HYDROCHLORIDE	-0.0121557985840942
215	SOTALOL_HYDROCHLORIDE	-0.0148363721486798
218	SOTALOL_HYDROCHLORIDE	-0.00341228170711699
219	SOTALOL_HYDROCHLORIDE	0
220	SOTALOL_HYDROCHLORIDE	-0.00773609279051514
225	SOTALOL_HYDROCHLORIDE	-0.0156264112319583
236	SOTALOL_HYDROCHLORIDE	-0.021516771814371
237	SOTALOL_HYDROCHLORIDE	-0.0258471684478432
250	SOTALOL_HYDROCHLORIDE	-0.0321215189278692
252	SOTALOL_HYDROCHLORIDE	0
256	SOTALOL_HYDROCHLORIDE	-0.0100903064628828
264	SOTALOL_HYDROCHLORIDE	-0.0105389305706037
268	SOTALOL_HYDROCHLORIDE	-0.0084084192374319
269	SOTALOL_HYDROCHLORIDE	-0.0105793492003625
278	SOTALOL_HYDROCHLORIDE	-0.00699755308837082
283	SOTALOL_HYDROCHLORIDE	-0.0110000445473749
290	SOTALOL_HYDROCHLORIDE	0
291	SOTALOL_HYDROCHLORIDE	-0.0131985499772773
304	SOTALOL_HYDROCHLORIDE	0
306	SOTALOL_HYDROCHLORIDE	-0.0126615406142369
310	SOTALOL_HYDROCHLORIDE	-0.00524629413537261
323	SOTALOL_HYDROCHLORIDE	0
324	SOTALOL_HYDROCHLORIDE	-0.0045459544133016
332	SOTALOL_HYDROCHLORIDE	-0.010077186575855
350	SOTALOL_HYDROCHLORIDE	-0.031717848828403
351	SOTALOL_HYDROCHLORIDE	-0.00803885286744866
352	SOTALOL_HYDROCHLORIDE	0
362	SOTALOL_HYDROCHLORIDE	-0.0192431157085978
370	SOTALOL_HYDROCHLORIDE	-0.00593861867466039
382	SOTALOL_HYDROCHLORIDE	0
385	SOTALOL_HYDROCHLORIDE	-0.0110985307368782
396	SOTALOL_HYDROCHLORIDE	-0.0420351753230291
398	SOTALOL_HYDROCHLORIDE	-0.0134159571581667
418	SOTALOL_HYDROCHLORIDE	-0.0139472249230419
421	SOTALOL_HYDROCHLORIDE	0
427	SOTALOL_HYDROCHLORIDE	0
006	SULPIRIDE	-0.0198395744503036
007	SULPIRIDE	-0.0281386050013344
010	SULPIRIDE	-0.0230276922206494
027	SULPIRIDE	-0.0145348117624638
038	SULPIRIDE	0
039	SULPIRIDE	-0.00848063360129689
052	SULPIRIDE	-0.0145226142966416
069	SULPIRIDE	-0.0318297421706583
073	SULPIRIDE	-0.012124694945773
077	SULPIRIDE	-0.0181267248725937
082	SULPIRIDE	-0.0202315869672326
086	SULPIRIDE	-0.040852939938619
090	SULPIRIDE	-0.0267624810742994
098	SULPIRIDE	-0.0195011182732984
102	SULPIRIDE	-0.024779142215205
105	SULPIRIDE	-0.0291093089420053
109	SULPIRIDE	-0.0509794880729079
118	SULPIRIDE	-0.0282815846431816
129	SULPIRIDE	-0.0139219435151489
153	SULPIRIDE	-0.00522882986633886
165	SULPIRIDE	-0.0345283975505423
170	SULPIRIDE	-0.0210383695941348
185	SULPIRIDE	-0.0272206718994816
190	SULPIRIDE	-0.0244766406966613
195	SULPIRIDE	-0.0160057847551721
215	SULPIRIDE	-0.0144940676787287
218	SULPIRIDE	-0.00769892575321152
219	SULPIRIDE	-0.0180737263949705
220	SULPIRIDE	-0.0185431436691538
225	SULPIRIDE	-0.0463081158043007
236	SULPIRIDE	-0.0462009741711908
237	SULPIRIDE	-0.027113183360808
250	SULPIRIDE	-0.036593319534056
252	SULPIRIDE	-0.0384194662047584
256	SULPIRIDE	-0.0156578294734162
264	SULPIRIDE	-0.0265135989983264
268	SULPIRIDE	-0.0152959868512895
269	SULPIRIDE	-0.0386927886579663
278	SULPIRIDE	-0.0171538699496563
283	SULPIRIDE	-0.018389954001653
290	SULPIRIDE	-0.0150091193016082
291	SULPIRIDE	-0.0219034271154784
304	SULPIRIDE	-0.0130533958896576
306	SULPIRIDE	-0.0350704192200088
310	SULPIRIDE	-0.0323724174155398
323	SULPIRIDE	-0.0137638146833774
324	SULPIRIDE	-0.0258529065157194
332	SULPIRIDE	-0.0172698530080558
350	SULPIRIDE	-0.0254271385629941
351	SULPIRIDE	-0.0400548441037935
352	SULPIRIDE	0
362	SULPIRIDE	-0.0154238232141583
370	SULPIRIDE	-0.0162812653694988
382	SULPIRIDE	-0.0178897432087164
385	SULPIRIDE	-0.0162154534365641
396	SULPIRIDE	-0.0164273951857378
398	SULPIRIDE	-0.0156558875926278
418	SULPIRIDE	-0.00673911859423496
421	SULPIRIDE	-0.0140610587122857
427	SULPIRIDE	-0.00690681515950798
006	RANITIDINE_HYDROCHLORIDE	-0.0273495600768038
007	RANITIDINE_HYDROCHLORIDE	-0.0122851912453142
010	RANITIDINE_HYDROCHLORIDE	-0.00486874126819603
027	RANITIDINE_HYDROCHLORIDE	0
038	RANITIDINE_HYDROCHLORIDE	0
039	RANITIDINE_HYDROCHLORIDE	0
052	RANITIDINE_HYDROCHLORIDE	-0.00924845870200303
069	RANITIDINE_HYDROCHLORIDE	-0.0453022008628157
073	RANITIDINE_HYDROCHLORIDE	0
077	RANITIDINE_HYDROCHLORIDE	-0.0218478481259604
082	RANITIDINE_HYDROCHLORIDE	-0.0297992238006412
086	RANITIDINE_HYDROCHLORIDE	-0.018732835492733
090	RANITIDINE_HYDROCHLORIDE	-0.015458280867634
098	RANITIDINE_HYDROCHLORIDE	-0.0152966521807171
102	RANITIDINE_HYDROCHLORIDE	-0.0327766078908721
105	RANITIDINE_HYDROCHLORIDE	-0.0260793117022975
109	RANITIDINE_HYDROCHLORIDE	0
118	RANITIDINE_HYDROCHLORIDE	-0.0274176359260111
129	RANITIDINE_HYDROCHLORIDE	-0.00471503257005647
153	RANITIDINE_HYDROCHLORIDE	-0.122218366470255
165	RANITIDINE_HYDROCHLORIDE	-0.0177468107630315
170	RANITIDINE_HYDROCHLORIDE	-0.0171555810022562
185	RANITIDINE_HYDROCHLORIDE	-0.0340362439363146
190	RANITIDINE_HYDROCHLORIDE	-0.0289475608079018
195	RANITIDINE_HYDROCHLORIDE	-0.0227330784110179
215	RANITIDINE_HYDROCHLORIDE	0
218	RANITIDINE_HYDROCHLORIDE	0
219	RANITIDINE_HYDROCHLORIDE	0
220	RANITIDINE_HYDROCHLORIDE	0
225	RANITIDINE_HYDROCHLORIDE	0
236	RANITIDINE_HYDROCHLORIDE	-0.0532753258603183
237	RANITIDINE_HYDROCHLORIDE	-0.0203479745369662
250	RANITIDINE_HYDROCHLORIDE	0
252	RANITIDINE_HYDROCHLORIDE	-0.0178749077443448
256	RANITIDINE_HYDROCHLORIDE	-0.0235109232415044
264	RANITIDINE_HYDROCHLORIDE	-0.0192720162816265
268	RANITIDINE_HYDROCHLORIDE	-0.0172666007386235
269	RANITIDINE_HYDROCHLORIDE	-0.0203638756266052
278	RANITIDINE_HYDROCHLORIDE	-0.0194290978030352
283	RANITIDINE_HYDROCHLORIDE	-0.0223620630461897
290	RANITIDINE_HYDROCHLORIDE	-0.0186832147048583
291	RANITIDINE_HYDROCHLORIDE	-0.0429295658233434
304	RANITIDINE_HYDROCHLORIDE	0
306	RANITIDINE_HYDROCHLORIDE	-0.0942351157768716
310	RANITIDINE_HYDROCHLORIDE	-0.0292153532083005
323	RANITIDINE_HYDROCHLORIDE	-0.0588207825982425
324	RANITIDINE_HYDROCHLORIDE	-0.0228261199929849
332	RANITIDINE_HYDROCHLORIDE	-0.0160689032138892
350	RANITIDINE_HYDROCHLORIDE	-0.0203444035384533
351	RANITIDINE_HYDROCHLORIDE	-0.029273760959513
352	RANITIDINE_HYDROCHLORIDE	-0.0238297870049871
362	RANITIDINE_HYDROCHLORIDE	0
370	RANITIDINE_HYDROCHLORIDE	-0.0167257651290433
382	RANITIDINE_HYDROCHLORIDE	-0.0289046762035855
385	RANITIDINE_HYDROCHLORIDE	-0.00734473852435179
396	RANITIDINE_HYDROCHLORIDE	-0.00757267417889159
398	RANITIDINE_HYDROCHLORIDE	-0.017921748350792
418	RANITIDINE_HYDROCHLORIDE	-0.0136501264410476
421	RANITIDINE_HYDROCHLORIDE	-0.0147414140722317
427	RANITIDINE_HYDROCHLORIDE	-0.0181359650383565
006	TIAPRIDE_HYDROCHLORIDE	-0.0142703241047618
007	TIAPRIDE_HYDROCHLORIDE	-0.00813759338337821
010	TIAPRIDE_HYDROCHLORIDE	-0.00914515243102098
027	TIAPRIDE_HYDROCHLORIDE	-0.00890451074346217
038	TIAPRIDE_HYDROCHLORIDE	0
039	TIAPRIDE_HYDROCHLORIDE	0
052	TIAPRIDE_HYDROCHLORIDE	0
069	TIAPRIDE_HYDROCHLORIDE	-0.0117243559151711
073	TIAPRIDE_HYDROCHLORIDE	0
077	TIAPRIDE_HYDROCHLORIDE	-0.00579528180441328
082	TIAPRIDE_HYDROCHLORIDE	0
086	TIAPRIDE_HYDROCHLORIDE	-0.0103923690726838
090	TIAPRIDE_HYDROCHLORIDE	-0.0238958660391981
098	TIAPRIDE_HYDROCHLORIDE	-0.0159176346829346
102	TIAPRIDE_HYDROCHLORIDE	-0.0144119614382676
105	TIAPRIDE_HYDROCHLORIDE	-0.0136423073708968
109	TIAPRIDE_HYDROCHLORIDE	-0.0420092284985543
118	TIAPRIDE_HYDROCHLORIDE	-0.0241459725807481
129	TIAPRIDE_HYDROCHLORIDE	-0.00380796239402547
153	TIAPRIDE_HYDROCHLORIDE	-0.00538628332629453
165	TIAPRIDE_HYDROCHLORIDE	-0.0235044280182094
170	TIAPRIDE_HYDROCHLORIDE	-0.0123414619527532
185	TIAPRIDE_HYDROCHLORIDE	-0.0100896634203957
190	TIAPRIDE_HYDROCHLORIDE	-0.0139289193069779
195	TIAPRIDE_HYDROCHLORIDE	0
215	TIAPRIDE_HYDROCHLORIDE	-0.0219775082123347
218	TIAPRIDE_HYDROCHLORIDE	0
219	TIAPRIDE_HYDROCHLORIDE	-0.0127458537555684
220	TIAPRIDE_HYDROCHLORIDE	-0.0272758300146582
225	TIAPRIDE_HYDROCHLORIDE	-0.0325996325446905
236	TIAPRIDE_HYDROCHLORIDE	-0.0247379356948802
237	TIAPRIDE_HYDROCHLORIDE	-0.0302994590655225
250	TIAPRIDE_HYDROCHLORIDE	-0.0158378283767953
252	TIAPRIDE_HYDROCHLORIDE	-0.0141029117597283
256	TIAPRIDE_HYDROCHLORIDE	-0.0108670150342355
264	TIAPRIDE_HYDROCHLORIDE	-0.0252044603323046
268	TIAPRIDE_HYDROCHLORIDE	-0.00969155041662144
269	TIAPRIDE_HYDROCHLORIDE	-0.0176863410787333
278	TIAPRIDE_HYDROCHLORIDE	-0.0134732276957406
283	TIAPRIDE_HYDROCHLORIDE	-0.017165431614387
290	TIAPRIDE_HYDROCHLORIDE	-0.0114803474015029
291	TIAPRIDE_HYDROCHLORIDE	-0.0185857534728311
304	TIAPRIDE_HYDROCHLORIDE	-0.0110177794630322
306	TIAPRIDE_HYDROCHLORIDE	-0.0576546542962002
310	TIAPRIDE_HYDROCHLORIDE	-0.0281635500722594
323	TIAPRIDE_HYDROCHLORIDE	-0.0119776922718687
324	TIAPRIDE_HYDROCHLORIDE	-0.0246246553193106
332	TIAPRIDE_HYDROCHLORIDE	-0.0166739229416687
350	TIAPRIDE_HYDROCHLORIDE	-0.0251039862795173
351	TIAPRIDE_HYDROCHLORIDE	-0.0155282368569856
352	TIAPRIDE_HYDROCHLORIDE	0
362	TIAPRIDE_HYDROCHLORIDE	0
370	TIAPRIDE_HYDROCHLORIDE	-0.0104746638532445
382	TIAPRIDE_HYDROCHLORIDE	-0.00948363827467901
385	TIAPRIDE_HYDROCHLORIDE	-0.00637776718121303
396	TIAPRIDE_HYDROCHLORIDE	-0.00886860227349449
398	TIAPRIDE_HYDROCHLORIDE	-0.00574938263858558
418	TIAPRIDE_HYDROCHLORIDE	-0.00737337395771662
421	TIAPRIDE_HYDROCHLORIDE	-0.00787090478758434
427	TIAPRIDE_HYDROCHLORIDE	-0.00765382844644913
006	HYOSCYAMINE	-0.0120852064250588
007	HYOSCYAMINE	-0.0307413084332002
010	HYOSCYAMINE	-0.0126602116795836
027	HYOSCYAMINE	0
038	HYOSCYAMINE	0
039	HYOSCYAMINE	-0.00148360607346491
052	HYOSCYAMINE	-0.00478198975174032
069	HYOSCYAMINE	-0.011330689366842
073	HYOSCYAMINE	0
077	HYOSCYAMINE	-0.00635230641515904
082	HYOSCYAMINE	0
086	HYOSCYAMINE	-0.0270018936119142
090	HYOSCYAMINE	-0.0201546393481291
098	HYOSCYAMINE	-0.0131132397035303
102	HYOSCYAMINE	-0.0120377685422602
105	HYOSCYAMINE	-0.0220584552358573
109	HYOSCYAMINE	-0.0396479391243854
118	HYOSCYAMINE	-0.0146235134748778
129	HYOSCYAMINE	0
153	HYOSCYAMINE	0
165	HYOSCYAMINE	-0.0182607149641113
170	HYOSCYAMINE	-0.0134101962481609
185	HYOSCYAMINE	-0.0117029702913291
190	HYOSCYAMINE	-0.0184128320615985
195	HYOSCYAMINE	-0.00679181479477174
215	HYOSCYAMINE	-0.00844583934628965
218	HYOSCYAMINE	-0.00639957875758646
219	HYOSCYAMINE	-0.0123135625799564
220	HYOSCYAMINE	-0.0122582104709675
225	HYOSCYAMINE	-0.034971506689208
236	HYOSCYAMINE	-0.0439417237171775
237	HYOSCYAMINE	-0.0295416813035062
250	HYOSCYAMINE	-0.032922959111848
252	HYOSCYAMINE	-0.0107630874491088
256	HYOSCYAMINE	-0.00585409696736428
264	HYOSCYAMINE	-0.0183753488779912
268	HYOSCYAMINE	-0.00849542753645158
269	HYOSCYAMINE	-0.0256702046461705
278	HYOSCYAMINE	-0.00873220412993584
283	HYOSCYAMINE	-0.0123705181444939
290	HYOSCYAMINE	-0.0104605948624448
291	HYOSCYAMINE	-0.0143866318711211
304	HYOSCYAMINE	-0.00793998465081049
306	HYOSCYAMINE	-0.0248875008731745
310	HYOSCYAMINE	-0.0405687177774546
323	HYOSCYAMINE	-0.00954119218079903
324	HYOSCYAMINE	-0.0198943576296171
332	HYOSCYAMINE	-0.0136852258430463
350	HYOSCYAMINE	-0.0281459844533761
351	HYOSCYAMINE	-0.0373462418121269
352	HYOSCYAMINE	0
362	HYOSCYAMINE	-0.00949549616879756
370	HYOSCYAMINE	-0.011663212572953
382	HYOSCYAMINE	-0.00950439153393711
385	HYOSCYAMINE	-0.00872712963833997
396	HYOSCYAMINE	0
398	HYOSCYAMINE	-0.00339695365688701
418	HYOSCYAMINE	-0.00280535860058543
421	HYOSCYAMINE	-0.00795554769750694
427	HYOSCYAMINE	-0.00635558223621012
006	AZATADINE_MALEATE	0
007	AZATADINE_MALEATE	0
010	AZATADINE_MALEATE	-0.00588936273747559
027	AZATADINE_MALEATE	0
038	AZATADINE_MALEATE	0
039	AZATADINE_MALEATE	-0.0375628002191524
052	AZATADINE_MALEATE	0
069	AZATADINE_MALEATE	-0.0152168923323912
073	AZATADINE_MALEATE	-0.00627838032662346
077	AZATADINE_MALEATE	0
082	AZATADINE_MALEATE	-0.0111184102956381
086	AZATADINE_MALEATE	-0.0247329327609268
090	AZATADINE_MALEATE	-0.026822415308521
098	AZATADINE_MALEATE	-0.0128134836472068
102	AZATADINE_MALEATE	-0.0146406781878102
105	AZATADINE_MALEATE	-0.0190528823727339
109	AZATADINE_MALEATE	-0.0093496322507178
118	AZATADINE_MALEATE	-0.0253035065036436
129	AZATADINE_MALEATE	0
153	AZATADINE_MALEATE	0
165	AZATADINE_MALEATE	-0.0146178449263119
170	AZATADINE_MALEATE	-0.00914245698348446
185	AZATADINE_MALEATE	-0.0128373972268507
190	AZATADINE_MALEATE	0
195	AZATADINE_MALEATE	0
215	AZATADINE_MALEATE	-0.0113065659260285
218	AZATADINE_MALEATE	-0.00476674564010444
219	AZATADINE_MALEATE	-0.0107005570722624
220	AZATADINE_MALEATE	-0.0126141068229065
225	AZATADINE_MALEATE	-0.0259361230049646
236	AZATADINE_MALEATE	-0.0435598735789513
237	AZATADINE_MALEATE	-0.0142641666611444
250	AZATADINE_MALEATE	-0.00740197184188837
252	AZATADINE_MALEATE	-0.0130607275276029
256	AZATADINE_MALEATE	-0.0143993786971379
264	AZATADINE_MALEATE	0
268	AZATADINE_MALEATE	-0.0106896763776212
269	AZATADINE_MALEATE	-0.0115374406847813
278	AZATADINE_MALEATE	-0.00750102291339727
283	AZATADINE_MALEATE	-0.0031205936505734
290	AZATADINE_MALEATE	-0.0116793199142043
291	AZATADINE_MALEATE	-0.012856392476427
304	AZATADINE_MALEATE	-0.00636645745488206
306	AZATADINE_MALEATE	-0.0136372913956456
310	AZATADINE_MALEATE	-0.0925011298096658
323	AZATADINE_MALEATE	-0.0154969603582807
324	AZATADINE_MALEATE	-0.0242811331986677
332	AZATADINE_MALEATE	-0.0120339696396377
350	AZATADINE_MALEATE	-0.0122528686227096
351	AZATADINE_MALEATE	-0.00992062813125335
352	AZATADINE_MALEATE	0
362	AZATADINE_MALEATE	0
370	AZATADINE_MALEATE	-0.0183065828436508
382	AZATADINE_MALEATE	-0.00608076243404057
385	AZATADINE_MALEATE	-0.00338990851769393
396	AZATADINE_MALEATE	0
398	AZATADINE_MALEATE	-0.0103293244068358
418	AZATADINE_MALEATE	-0.012596420503716
421	AZATADINE_MALEATE	-0.0181652563331673
427	AZATADINE_MALEATE	-0.00865323961222569
006	METOCLOPRAMIDE_HYDROCHLORIDE	0
007	METOCLOPRAMIDE_HYDROCHLORIDE	-0.0338416488043697
010	METOCLOPRAMIDE_HYDROCHLORIDE	0
027	METOCLOPRAMIDE_HYDROCHLORIDE	0
038	METOCLOPRAMIDE_HYDROCHLORIDE	0
039	METOCLOPRAMIDE_HYDROCHLORIDE	-0.0198291173338253
052	METOCLOPRAMIDE_HYDROCHLORIDE	-0.0170903281405727
069	METOCLOPRAMIDE_HYDROCHLORIDE	-0.0162920483832697
073	METOCLOPRAMIDE_HYDROCHLORIDE	0
077	METOCLOPRAMIDE_HYDROCHLORIDE	-0.00304561411949806
082	METOCLOPRAMIDE_HYDROCHLORIDE	-0.00315736156170341
086	METOCLOPRAMIDE_HYDROCHLORIDE	-0.0278951948795369
090	METOCLOPRAMIDE_HYDROCHLORIDE	-0.029531857221864
098	METOCLOPRAMIDE_HYDROCHLORIDE	-0.0122676804272572
102	METOCLOPRAMIDE_HYDROCHLORIDE	-0.00853306137418127
105	METOCLOPRAMIDE_HYDROCHLORIDE	-0.0213854762199519
109	METOCLOPRAMIDE_HYDROCHLORIDE	-0.0634757475809622
118	METOCLOPRAMIDE_HYDROCHLORIDE	-0.0194417348313311
129	METOCLOPRAMIDE_HYDROCHLORIDE	-0.00250620973901022
153	METOCLOPRAMIDE_HYDROCHLORIDE	0
165	METOCLOPRAMIDE_HYDROCHLORIDE	-0.0202552382018176
170	METOCLOPRAMIDE_HYDROCHLORIDE	-0.0131247247074338
185	METOCLOPRAMIDE_HYDROCHLORIDE	0
190	METOCLOPRAMIDE_HYDROCHLORIDE	-0.00532500237293127
195	METOCLOPRAMIDE_HYDROCHLORIDE	0
215	METOCLOPRAMIDE_HYDROCHLORIDE	-0.0123646572965326
218	METOCLOPRAMIDE_HYDROCHLORIDE	-0.0104215665500767
219	METOCLOPRAMIDE_HYDROCHLORIDE	-0.00733208771880979
220	METOCLOPRAMIDE_HYDROCHLORIDE	-0.00631938993266973
225	METOCLOPRAMIDE_HYDROCHLORIDE	-0.0273559368682148
236	METOCLOPRAMIDE_HYDROCHLORIDE	-0.0380006344061359
237	METOCLOPRAMIDE_HYDROCHLORIDE	-0.0118764202028565
250	METOCLOPRAMIDE_HYDROCHLORIDE	-0.0160431540467915
252	METOCLOPRAMIDE_HYDROCHLORIDE	-0.0272200481028529
256	METOCLOPRAMIDE_HYDROCHLORIDE	-0.00655091471421348
264	METOCLOPRAMIDE_HYDROCHLORIDE	-0.0236407656107765
268	METOCLOPRAMIDE_HYDROCHLORIDE	0
269	METOCLOPRAMIDE_HYDROCHLORIDE	-0.00883084711126277
278	METOCLOPRAMIDE_HYDROCHLORIDE	-0.00662644422938168
283	METOCLOPRAMIDE_HYDROCHLORIDE	-0.0100463637904927
290	METOCLOPRAMIDE_HYDROCHLORIDE	-0.00573043119111677
291	METOCLOPRAMIDE_HYDROCHLORIDE	-0.0173435951958765
304	METOCLOPRAMIDE_HYDROCHLORIDE	-0.0334573663568433
306	METOCLOPRAMIDE_HYDROCHLORIDE	-0.0413797655168626
310	METOCLOPRAMIDE_HYDROCHLORIDE	-0.0189065788863278
323	METOCLOPRAMIDE_HYDROCHLORIDE	-0.0270763657101872
324	METOCLOPRAMIDE_HYDROCHLORIDE	-0.0188383192883421
332	METOCLOPRAMIDE_HYDROCHLORIDE	-0.0527463149795261
350	METOCLOPRAMIDE_HYDROCHLORIDE	-0.013587159861132
351	METOCLOPRAMIDE_HYDROCHLORIDE	-0.0141294579438927
352	METOCLOPRAMIDE_HYDROCHLORIDE	-0.0154328809570607
362	METOCLOPRAMIDE_HYDROCHLORIDE	-0.0107140682039161
370	METOCLOPRAMIDE_HYDROCHLORIDE	-0.00406104228871805
382	METOCLOPRAMIDE_HYDROCHLORIDE	-0.00987817146173032
385	METOCLOPRAMIDE_HYDROCHLORIDE	-0.0182639198610331
396	METOCLOPRAMIDE_HYDROCHLORIDE	-0.023621248680236
398	METOCLOPRAMIDE_HYDROCHLORIDE	-0.00984694738800443
418	METOCLOPRAMIDE_HYDROCHLORIDE	-0.0140180081432899
421	METOCLOPRAMIDE_HYDROCHLORIDE	-0.00405839034869071
427	METOCLOPRAMIDE_HYDROCHLORIDE	-0.032553215118646
006	LABETALOL_HYDROCHLORIDE	0
007	LABETALOL_HYDROCHLORIDE	-0.0127397330677169
010	LABETALOL_HYDROCHLORIDE	-0.00859041409332472
027	LABETALOL_HYDROCHLORIDE	0
038	LABETALOL_HYDROCHLORIDE	0
039	LABETALOL_HYDROCHLORIDE	-0.00180369342972569
052	LABETALOL_HYDROCHLORIDE	-0.00669034058835372
069	LABETALOL_HYDROCHLORIDE	0
073	LABETALOL_HYDROCHLORIDE	0
077	LABETALOL_HYDROCHLORIDE	0
082	LABETALOL_HYDROCHLORIDE	-0.00297903498448351
086	LABETALOL_HYDROCHLORIDE	-0.0166015568364454
090	LABETALOL_HYDROCHLORIDE	-0.0155633707357776
098	LABETALOL_HYDROCHLORIDE	-0.0120914161766657
102	LABETALOL_HYDROCHLORIDE	-0.00848139178580001
105	LABETALOL_HYDROCHLORIDE	-0.00910495244620775
109	LABETALOL_HYDROCHLORIDE	-0.00370200163279221
118	LABETALOL_HYDROCHLORIDE	-0.0124014444862961
129	LABETALOL_HYDROCHLORIDE	0
153	LABETALOL_HYDROCHLORIDE	0
165	LABETALOL_HYDROCHLORIDE	-0.0104203652239681
170	LABETALOL_HYDROCHLORIDE	-0.0171185793485703
185	LABETALOL_HYDROCHLORIDE	0
190	LABETALOL_HYDROCHLORIDE	0
195	LABETALOL_HYDROCHLORIDE	0
215	LABETALOL_HYDROCHLORIDE	-0.00468662080818393
218	LABETALOL_HYDROCHLORIDE	-0.0150707716485172
219	LABETALOL_HYDROCHLORIDE	-0.0112998901894162
220	LABETALOL_HYDROCHLORIDE	-0.0224643486755151
225	LABETALOL_HYDROCHLORIDE	-0.010348747601345
236	LABETALOL_HYDROCHLORIDE	-0.0152381663810677
237	LABETALOL_HYDROCHLORIDE	-0.0311229949571549
250	LABETALOL_HYDROCHLORIDE	-0.0156827468187022
252	LABETALOL_HYDROCHLORIDE	-0.00939911655309446
256	LABETALOL_HYDROCHLORIDE	-0.00644778071237712
264	LABETALOL_HYDROCHLORIDE	-0.0193916948368288
268	LABETALOL_HYDROCHLORIDE	0
269	LABETALOL_HYDROCHLORIDE	-0.0132711904210641
278	LABETALOL_HYDROCHLORIDE	-0.00550588273020721
283	LABETALOL_HYDROCHLORIDE	-0.0126105952578715
290	LABETALOL_HYDROCHLORIDE	-0.00500225079779287
291	LABETALOL_HYDROCHLORIDE	-0.0152946897429169
304	LABETALOL_HYDROCHLORIDE	-0.00799617360917595
306	LABETALOL_HYDROCHLORIDE	-0.0235597417621512
310	LABETALOL_HYDROCHLORIDE	-0.0450500442097035
323	LABETALOL_HYDROCHLORIDE	-0.00884512827659085
324	LABETALOL_HYDROCHLORIDE	-0.0156323760058
332	LABETALOL_HYDROCHLORIDE	-0.0128209670252644
350	LABETALOL_HYDROCHLORIDE	-0.0171074841999582
351	LABETALOL_HYDROCHLORIDE	-0.0194839399571114
352	LABETALOL_HYDROCHLORIDE	-0.00578512938789688
362	LABETALOL_HYDROCHLORIDE	-0.0132350674193494
370	LABETALOL_HYDROCHLORIDE	-0.0124263688405072
382	LABETALOL_HYDROCHLORIDE	-0.0117970821261115
385	LABETALOL_HYDROCHLORIDE	-0.0110773554483768
396	LABETALOL_HYDROCHLORIDE	-0.011835287774166
398	LABETALOL_HYDROCHLORIDE	-0.00726422613817434
418	LABETALOL_HYDROCHLORIDE	-0.00326932348056104
421	LABETALOL_HYDROCHLORIDE	-0.00209541121687696
427	LABETALOL_HYDROCHLORIDE	-0.0167525088323381
006	PRIDINOL_METHANESULFONATE	-0.0149914732835675
007	PRIDINOL_METHANESULFONATE	-0.0192969662189768
010	PRIDINOL_METHANESULFONATE	-0.0133939809194314
027	PRIDINOL_METHANESULFONATE	-0.00993356858604418
038	PRIDINOL_METHANESULFONATE	-0.00722979440417224
039	PRIDINOL_METHANESULFONATE	-0.0366269702679782
052	PRIDINOL_METHANESULFONATE	-0.00651880415005325
069	PRIDINOL_METHANESULFONATE	-0.0282373325492061
073	PRIDINOL_METHANESULFONATE	-0.0107086294910026
077	PRIDINOL_METHANESULFONATE	-0.0277713222338103
082	PRIDINOL_METHANESULFONATE	-0.00421514837546735
086	PRIDINOL_METHANESULFONATE	-0.0340675142259892
090	PRIDINOL_METHANESULFONATE	-0.0259929575909398
098	PRIDINOL_METHANESULFONATE	-0.0208550026813229
102	PRIDINOL_METHANESULFONATE	-0.0163922288954535
105	PRIDINOL_METHANESULFONATE	-0.0437945734289567
109	PRIDINOL_METHANESULFONATE	-0.0522324731780419
118	PRIDINOL_METHANESULFONATE	-0.0403542442536889
129	PRIDINOL_METHANESULFONATE	-0.0105396423477736
153	PRIDINOL_METHANESULFONATE	-0.00615164631180824
165	PRIDINOL_METHANESULFONATE	-0.041586027746086
170	PRIDINOL_METHANESULFONATE	-0.0273423324307894
185	PRIDINOL_METHANESULFONATE	-0.0237352208233058
190	PRIDINOL_METHANESULFONATE	-0.0138813573532854
195	PRIDINOL_METHANESULFONATE	-0.0128061421264823
215	PRIDINOL_METHANESULFONATE	-0.0068498199439247
218	PRIDINOL_METHANESULFONATE	-0.0117549163612771
219	PRIDINOL_METHANESULFONATE	-0.0333850898368204
220	PRIDINOL_METHANESULFONATE	-0.0205343909116349
225	PRIDINOL_METHANESULFONATE	-0.0136469042833004
236	PRIDINOL_METHANESULFONATE	-0.0343907309342216
237	PRIDINOL_METHANESULFONATE	-0.0366148614294563
250	PRIDINOL_METHANESULFONATE	-0.0156676888703081
252	PRIDINOL_METHANESULFONATE	-0.0126580132281067
256	PRIDINOL_METHANESULFONATE	-0.0130071080406833
264	PRIDINOL_METHANESULFONATE	-0.0246703149527607
268	PRIDINOL_METHANESULFONATE	-0.0113119634013119
269	PRIDINOL_METHANESULFONATE	-0.00635297949099931
278	PRIDINOL_METHANESULFONATE	-0.0133036109628463
283	PRIDINOL_METHANESULFONATE	-0.00869937827451652
290	PRIDINOL_METHANESULFONATE	-0.00705311915072452
291	PRIDINOL_METHANESULFONATE	-0.0209582708086966
304	PRIDINOL_METHANESULFONATE	-0.0113780025524801
306	PRIDINOL_METHANESULFONATE	-0.0264666119066209
310	PRIDINOL_METHANESULFONATE	-0.06799943591764
323	PRIDINOL_METHANESULFONATE	-0.0137198227302841
324	PRIDINOL_METHANESULFONATE	-0.0184903426267827
332	PRIDINOL_METHANESULFONATE	-0.0330425057887167
350	PRIDINOL_METHANESULFONATE	-0.0148889301797706
351	PRIDINOL_METHANESULFONATE	-0.0490724823117408
352	PRIDINOL_METHANESULFONATE	-0.00876657683140407
362	PRIDINOL_METHANESULFONATE	-0.0122093840530415
370	PRIDINOL_METHANESULFONATE	-0.0194878719430314
382	PRIDINOL_METHANESULFONATE	-0.037720333528233
385	PRIDINOL_METHANESULFONATE	-0.0116363734734019
396	PRIDINOL_METHANESULFONATE	-0.0103532242088367
398	PRIDINOL_METHANESULFONATE	-0.0111096155633739
418	PRIDINOL_METHANESULFONATE	-0.0105986260089694
421	PRIDINOL_METHANESULFONATE	-0.0103401351657927
427	PRIDINOL_METHANESULFONATE	-0.0214830974603095
006	MEMANTINE_HYDROCHLORIDE	-0.0122755063293811
007	MEMANTINE_HYDROCHLORIDE	-0.0229534736659494
010	MEMANTINE_HYDROCHLORIDE	0
027	MEMANTINE_HYDROCHLORIDE	-0.0104587882199051
038	MEMANTINE_HYDROCHLORIDE	-0.0141456882589256
039	MEMANTINE_HYDROCHLORIDE	-0.0421007497544027
052	MEMANTINE_HYDROCHLORIDE	-0.0431480414913897
069	MEMANTINE_HYDROCHLORIDE	0
073	MEMANTINE_HYDROCHLORIDE	0
077	MEMANTINE_HYDROCHLORIDE	-0.0107998982341663
082	MEMANTINE_HYDROCHLORIDE	0
086	MEMANTINE_HYDROCHLORIDE	-0.0183027436213858
090	MEMANTINE_HYDROCHLORIDE	-0.0399154758994142
098	MEMANTINE_HYDROCHLORIDE	-0.0125379427172171
102	MEMANTINE_HYDROCHLORIDE	-0.0258139730408015
105	MEMANTINE_HYDROCHLORIDE	-0.0350916108730942
109	MEMANTINE_HYDROCHLORIDE	-0.0295487457662869
118	MEMANTINE_HYDROCHLORIDE	-0.0217820067292481
129	MEMANTINE_HYDROCHLORIDE	-0.00809820729968118
153	MEMANTINE_HYDROCHLORIDE	0
165	MEMANTINE_HYDROCHLORIDE	-0.0277581847352541
170	MEMANTINE_HYDROCHLORIDE	-0.0404641713247087
185	MEMANTINE_HYDROCHLORIDE	-0.0266907047349624
190	MEMANTINE_HYDROCHLORIDE	-0.0210544860444155
195	MEMANTINE_HYDROCHLORIDE	-0.013918338276714
215	MEMANTINE_HYDROCHLORIDE	-0.00603452736031934
218	MEMANTINE_HYDROCHLORIDE	-0.0114553216779389
219	MEMANTINE_HYDROCHLORIDE	-0.0151191407805538
220	MEMANTINE_HYDROCHLORIDE	0
225	MEMANTINE_HYDROCHLORIDE	-0.00781220766175759
236	MEMANTINE_HYDROCHLORIDE	-0.0230874669975085
237	MEMANTINE_HYDROCHLORIDE	-0.0203589754285023
250	MEMANTINE_HYDROCHLORIDE	-0.00708462982482981
252	MEMANTINE_HYDROCHLORIDE	-0.013500959301804
256	MEMANTINE_HYDROCHLORIDE	0
264	MEMANTINE_HYDROCHLORIDE	-0.0112832188682944
268	MEMANTINE_HYDROCHLORIDE	0
269	MEMANTINE_HYDROCHLORIDE	-0.010222299055267
278	MEMANTINE_HYDROCHLORIDE	0
283	MEMANTINE_HYDROCHLORIDE	-0.00795027301814541
290	MEMANTINE_HYDROCHLORIDE	-0.0136668297851349
291	MEMANTINE_HYDROCHLORIDE	-0.0125441986312707
304	MEMANTINE_HYDROCHLORIDE	-0.0295265088926298
306	MEMANTINE_HYDROCHLORIDE	-0.0400207703468511
310	MEMANTINE_HYDROCHLORIDE	-0.0329010297084982
323	MEMANTINE_HYDROCHLORIDE	-0.0104831855650479
324	MEMANTINE_HYDROCHLORIDE	-0.0152876369730094
332	MEMANTINE_HYDROCHLORIDE	-0.0274596269668668
350	MEMANTINE_HYDROCHLORIDE	-0.0149082639936795
351	MEMANTINE_HYDROCHLORIDE	-0.0413810910686031
352	MEMANTINE_HYDROCHLORIDE	0
362	MEMANTINE_HYDROCHLORIDE	0
370	MEMANTINE_HYDROCHLORIDE	-0.0178956565789461
382	MEMANTINE_HYDROCHLORIDE	-0.0105208700018996
385	MEMANTINE_HYDROCHLORIDE	-0.00858383485795909
396	MEMANTINE_HYDROCHLORIDE	-0.0127127172801007
398	MEMANTINE_HYDROCHLORIDE	0
418	MEMANTINE_HYDROCHLORIDE	-0.0102325136055585
421	MEMANTINE_HYDROCHLORIDE	-0.00642550501486701
427	MEMANTINE_HYDROCHLORIDE	-0.0153741253468471
006	CITALOPRAM_HYDROBROMIDE	-0.0169469629597737
007	CITALOPRAM_HYDROBROMIDE	-0.0152864377342409
010	CITALOPRAM_HYDROBROMIDE	-0.0104104696243063
027	CITALOPRAM_HYDROBROMIDE	-0.0130549011668073
038	CITALOPRAM_HYDROBROMIDE	-0.00652494411629304
039	CITALOPRAM_HYDROBROMIDE	-0.0404639495833811
052	CITALOPRAM_HYDROBROMIDE	-0.0267562328464303
069	CITALOPRAM_HYDROBROMIDE	-0.0280159562664268
073	CITALOPRAM_HYDROBROMIDE	-0.0120803270046436
077	CITALOPRAM_HYDROBROMIDE	-0.00962195921912306
082	CITALOPRAM_HYDROBROMIDE	-0.0108735930181663
086	CITALOPRAM_HYDROBROMIDE	-0.0361444946872889
090	CITALOPRAM_HYDROBROMIDE	-0.0193062158895283
098	CITALOPRAM_HYDROBROMIDE	-0.0203813174712712
102	CITALOPRAM_HYDROBROMIDE	-0.0234055691616785
105	CITALOPRAM_HYDROBROMIDE	-0.0493326308651834
109	CITALOPRAM_HYDROBROMIDE	-0.0622984923904448
118	CITALOPRAM_HYDROBROMIDE	-0.0372397949099737
129	CITALOPRAM_HYDROBROMIDE	-0.0105086102101598
153	CITALOPRAM_HYDROBROMIDE	-0.00797124666806235
165	CITALOPRAM_HYDROBROMIDE	-0.0353064881498745
170	CITALOPRAM_HYDROBROMIDE	-0.0351079216981769
185	CITALOPRAM_HYDROBROMIDE	-0.0219897380004148
190	CITALOPRAM_HYDROBROMIDE	-0.0430499321523523
195	CITALOPRAM_HYDROBROMIDE	-0.0123163397014506
215	CITALOPRAM_HYDROBROMIDE	-0.0183815990525185
218	CITALOPRAM_HYDROBROMIDE	-0.0424142810281607
219	CITALOPRAM_HYDROBROMIDE	-0.01713291097064
220	CITALOPRAM_HYDROBROMIDE	-0.0307111137135063
225	CITALOPRAM_HYDROBROMIDE	-0.0522182249049658
236	CITALOPRAM_HYDROBROMIDE	-0.0492667267287687
237	CITALOPRAM_HYDROBROMIDE	-0.0385450721362891
250	CITALOPRAM_HYDROBROMIDE	-0.0351514054332972
252	CITALOPRAM_HYDROBROMIDE	-0.0177848769324101
256	CITALOPRAM_HYDROBROMIDE	-0.0118869836417211
264	CITALOPRAM_HYDROBROMIDE	-0.0336515019658837
268	CITALOPRAM_HYDROBROMIDE	-0.0125387013359893
269	CITALOPRAM_HYDROBROMIDE	-0.0299324335275166
278	CITALOPRAM_HYDROBROMIDE	-0.0146815908905617
283	CITALOPRAM_HYDROBROMIDE	-0.0204618485996644
290	CITALOPRAM_HYDROBROMIDE	-0.0120574764083795
291	CITALOPRAM_HYDROBROMIDE	-0.031306634432715
304	CITALOPRAM_HYDROBROMIDE	-0.0191216483407795
306	CITALOPRAM_HYDROBROMIDE	-0.0751850560903015
310	CITALOPRAM_HYDROBROMIDE	-0.0789223923746591
323	CITALOPRAM_HYDROBROMIDE	-0.0168858469568952
324	CITALOPRAM_HYDROBROMIDE	-0.05309866239003
332	CITALOPRAM_HYDROBROMIDE	-0.0326910136860024
350	CITALOPRAM_HYDROBROMIDE	-0.0208005916110616
351	CITALOPRAM_HYDROBROMIDE	-0.0220060628367093
352	CITALOPRAM_HYDROBROMIDE	-0.00706880169089549
362	CITALOPRAM_HYDROBROMIDE	-0.0190397366528918
370	CITALOPRAM_HYDROBROMIDE	-0.0109092196769643
382	CITALOPRAM_HYDROBROMIDE	-0.0101552794091842
385	CITALOPRAM_HYDROBROMIDE	-0.0065783947993927
396	CITALOPRAM_HYDROBROMIDE	-0.00672024945860056
398	CITALOPRAM_HYDROBROMIDE	-0.0299499467658779
418	CITALOPRAM_HYDROBROMIDE	-0.0162156700970198
421	CITALOPRAM_HYDROBROMIDE	-0.00873806416669927
427	CITALOPRAM_HYDROBROMIDE	-0.0125641293008723
006	LINAGLIPTIN	NA
007	LINAGLIPTIN	-0.0916119857526307
010	LINAGLIPTIN	-0.0148001784225505
027	LINAGLIPTIN	NA
038	LINAGLIPTIN	-0.00947315819378634
039	LINAGLIPTIN	-0.166883213059781
052	LINAGLIPTIN	NA
069	LINAGLIPTIN	-0.0519868926605359
073	LINAGLIPTIN	0
077	LINAGLIPTIN	-0.0107605729718207
082	LINAGLIPTIN	NA
086	LINAGLIPTIN	-0.00959825819271034
090	LINAGLIPTIN	-0.0291846940850393
098	LINAGLIPTIN	-0.006209607770364
102	LINAGLIPTIN	-0.0141630271440342
105	LINAGLIPTIN	-0.0314650420868843
109	LINAGLIPTIN	-0.0679124456521815
118	LINAGLIPTIN	-0.063641864934208
129	LINAGLIPTIN	-0.0338372646018327
153	LINAGLIPTIN	-0.0243936984561638
165	LINAGLIPTIN	-0.00862645864102285
170	LINAGLIPTIN	-0.0176209482628128
185	LINAGLIPTIN	-0.0300340819068781
190	LINAGLIPTIN	-0.0941265304763829
195	LINAGLIPTIN	0
215	LINAGLIPTIN	-0.0125162919018146
218	LINAGLIPTIN	-0.0214440455666246
219	LINAGLIPTIN	-0.0547610002869117
220	LINAGLIPTIN	-0.0103015750878215
225	LINAGLIPTIN	-0.0358823168650073
236	LINAGLIPTIN	-0.0700570019684425
237	LINAGLIPTIN	-0.0581849745939874
250	LINAGLIPTIN	-0.0296007666474319
252	LINAGLIPTIN	-0.0673288054191039
256	LINAGLIPTIN	-0.00812274987378674
264	LINAGLIPTIN	-0.049102870828908
268	LINAGLIPTIN	0
269	LINAGLIPTIN	NA
278	LINAGLIPTIN	-0.0722569010607883
283	LINAGLIPTIN	-0.0103930288329122
290	LINAGLIPTIN	0
291	LINAGLIPTIN	0
304	LINAGLIPTIN	0
306	LINAGLIPTIN	-0.0103311713031483
310	LINAGLIPTIN	-0.0657129885165756
323	LINAGLIPTIN	NA
324	LINAGLIPTIN	-0.0211115682069731
332	LINAGLIPTIN	NA
350	LINAGLIPTIN	-0.0852762963575536
351	LINAGLIPTIN	-0.0713180786141433
352	LINAGLIPTIN	-0.0417604114587959
362	LINAGLIPTIN	-0.0590995224778301
370	LINAGLIPTIN	0
382	LINAGLIPTIN	-0.0625250363259305
385	LINAGLIPTIN	-0.0338523530848535
396	LINAGLIPTIN	0
398	LINAGLIPTIN	-0.0231318153558569
418	LINAGLIPTIN	-0.114469888284593
421	LINAGLIPTIN	-0.0204583435445916
427	LINAGLIPTIN	0
006	DILTIAZEM_HYDROCHLORIDE	-0.0319870910533635
007	DILTIAZEM_HYDROCHLORIDE	-0.0220771544321821
010	DILTIAZEM_HYDROCHLORIDE	-0.0320744985814488
027	DILTIAZEM_HYDROCHLORIDE	-0.0197679372337316
038	DILTIAZEM_HYDROCHLORIDE	-0.0115788395509777
039	DILTIAZEM_HYDROCHLORIDE	-0.0221715669886528
052	DILTIAZEM_HYDROCHLORIDE	-0.0308223751952107
069	DILTIAZEM_HYDROCHLORIDE	-0.0356396628873732
073	DILTIAZEM_HYDROCHLORIDE	-0.0211726315810257
077	DILTIAZEM_HYDROCHLORIDE	-0.0190961606270704
082	DILTIAZEM_HYDROCHLORIDE	-0.0295588018708523
086	DILTIAZEM_HYDROCHLORIDE	-0.0446723661225523
090	DILTIAZEM_HYDROCHLORIDE	-0.0365198853595935
098	DILTIAZEM_HYDROCHLORIDE	-0.0343970430791084
102	DILTIAZEM_HYDROCHLORIDE	-0.0322970636166547
105	DILTIAZEM_HYDROCHLORIDE	-0.0353028776811905
109	DILTIAZEM_HYDROCHLORIDE	-0.0256684908599638
118	DILTIAZEM_HYDROCHLORIDE	-0.0490765223976324
129	DILTIAZEM_HYDROCHLORIDE	-0.0276546207325731
153	DILTIAZEM_HYDROCHLORIDE	-0.00614127128659086
165	DILTIAZEM_HYDROCHLORIDE	-0.0525655642678243
170	DILTIAZEM_HYDROCHLORIDE	-0.0488814757958858
185	DILTIAZEM_HYDROCHLORIDE	-0.0167403603786697
190	DILTIAZEM_HYDROCHLORIDE	-0.0106811376081949
195	DILTIAZEM_HYDROCHLORIDE	-0.0135530538815568
215	DILTIAZEM_HYDROCHLORIDE	-0.0317837204319609
218	DILTIAZEM_HYDROCHLORIDE	-0.0276624276114658
219	DILTIAZEM_HYDROCHLORIDE	-0.051164353304031
220	DILTIAZEM_HYDROCHLORIDE	-0.039931115168464
225	DILTIAZEM_HYDROCHLORIDE	-0.0234556422794435
236	DILTIAZEM_HYDROCHLORIDE	-0.0364724453687108
237	DILTIAZEM_HYDROCHLORIDE	-0.0466919354779183
250	DILTIAZEM_HYDROCHLORIDE	-0.0428255524874274
252	DILTIAZEM_HYDROCHLORIDE	-0.0253942338655799
256	DILTIAZEM_HYDROCHLORIDE	-0.0160043593978217
264	DILTIAZEM_HYDROCHLORIDE	-0.0495000435697148
268	DILTIAZEM_HYDROCHLORIDE	-0.0164537313079157
269	DILTIAZEM_HYDROCHLORIDE	-0.0353680439822521
278	DILTIAZEM_HYDROCHLORIDE	-0.0199819739038916
283	DILTIAZEM_HYDROCHLORIDE	-0.0459736739422934
290	DILTIAZEM_HYDROCHLORIDE	-0.0166871586234301
291	DILTIAZEM_HYDROCHLORIDE	-0.0350051044098541
304	DILTIAZEM_HYDROCHLORIDE	-0.0402074424134687
306	DILTIAZEM_HYDROCHLORIDE	-0.0389685778516032
310	DILTIAZEM_HYDROCHLORIDE	-0.0889592711465872
323	DILTIAZEM_HYDROCHLORIDE	-0.0274587179200509
324	DILTIAZEM_HYDROCHLORIDE	-0.0428097441298349
332	DILTIAZEM_HYDROCHLORIDE	-0.0468019513197948
350	DILTIAZEM_HYDROCHLORIDE	-0.028160667422397
351	DILTIAZEM_HYDROCHLORIDE	-0.0234312744815467
352	DILTIAZEM_HYDROCHLORIDE	-0.0173632344820367
362	DILTIAZEM_HYDROCHLORIDE	-0.0263097837147357
370	DILTIAZEM_HYDROCHLORIDE	-0.018744776415641
382	DILTIAZEM_HYDROCHLORIDE	-0.0207882511252407
385	DILTIAZEM_HYDROCHLORIDE	-0.019976288996014
396	DILTIAZEM_HYDROCHLORIDE	-0.0315822506983428
398	DILTIAZEM_HYDROCHLORIDE	-0.0264869662040226
418	DILTIAZEM_HYDROCHLORIDE	-0.0262335406708363
421	DILTIAZEM_HYDROCHLORIDE	-0.0188949043506189
427	DILTIAZEM_HYDROCHLORIDE	-0.0213716895898972
006	NEVIRAPINE	-0.0141957728134452
007	NEVIRAPINE	-0.0205734061403696
010	NEVIRAPINE	-0.0145605911371902
027	NEVIRAPINE	-0.00436089860323935
038	NEVIRAPINE	0
039	NEVIRAPINE	-0.0313362536028035
052	NEVIRAPINE	-0.0214475636698907
069	NEVIRAPINE	-0.0191143928462013
073	NEVIRAPINE	0
077	NEVIRAPINE	-0.00936323742639823
082	NEVIRAPINE	0
086	NEVIRAPINE	-0.0252907877754177
090	NEVIRAPINE	-0.0214473396985603
098	NEVIRAPINE	-0.0357338283732572
102	NEVIRAPINE	-0.0218577206106011
105	NEVIRAPINE	-0.0187741270243177
109	NEVIRAPINE	-0.013760134357132
118	NEVIRAPINE	-0.0340216193202284
129	NEVIRAPINE	-0.010748433076824
153	NEVIRAPINE	-0.0107985775781794
165	NEVIRAPINE	-0.0692071486509135
170	NEVIRAPINE	-0.0175214725585342
185	NEVIRAPINE	0
190	NEVIRAPINE	0
195	NEVIRAPINE	-0.0119257586582158
215	NEVIRAPINE	-0.00861347343649892
218	NEVIRAPINE	-0.041668886550536
219	NEVIRAPINE	-0.0405245910785703
220	NEVIRAPINE	-0.0283189434230103
225	NEVIRAPINE	-0.017023119511608
236	NEVIRAPINE	-0.0239137242352009
237	NEVIRAPINE	-0.0466492039305105
250	NEVIRAPINE	-0.0468209153948695
252	NEVIRAPINE	-0.0128127946548158
256	NEVIRAPINE	-0.0113940872249205
264	NEVIRAPINE	-0.0419197289512413
268	NEVIRAPINE	-0.00853817654957428
269	NEVIRAPINE	-0.0171782544608878
278	NEVIRAPINE	-0.0097088027899289
283	NEVIRAPINE	-0.0243143377669286
290	NEVIRAPINE	-0.0129437269514889
291	NEVIRAPINE	-0.0463009459079899
304	NEVIRAPINE	-0.0201236734240052
306	NEVIRAPINE	-0.0208103487462942
310	NEVIRAPINE	-0.0729123016119631
323	NEVIRAPINE	-0.0152900545564909
324	NEVIRAPINE	-0.016186613601869
332	NEVIRAPINE	-0.0469377271414254
350	NEVIRAPINE	-0.0437539020833498
351	NEVIRAPINE	-0.0259580562279462
352	NEVIRAPINE	-0.00601808827420861
362	NEVIRAPINE	-0.0133647809455009
370	NEVIRAPINE	-0.0108338636371748
382	NEVIRAPINE	-0.00804586229737046
385	NEVIRAPINE	-0.00743219691986438
396	NEVIRAPINE	-0.0125203811719818
398	NEVIRAPINE	-0.00512927974350346
418	NEVIRAPINE	-0.017172690669
421	NEVIRAPINE	-0.0241193161282413
427	NEVIRAPINE	-0.034973261941416
006	LETROZOLE	-0.00358583938373706
007	LETROZOLE	0
010	LETROZOLE	0
027	LETROZOLE	0
038	LETROZOLE	0
039	LETROZOLE	0
052	LETROZOLE	-0.0339366582927255
069	LETROZOLE	0
073	LETROZOLE	0
077	LETROZOLE	0
082	LETROZOLE	0
086	LETROZOLE	-0.0188540926030556
090	LETROZOLE	-0.00284513998975895
098	LETROZOLE	-0.0119744233654044
102	LETROZOLE	0
105	LETROZOLE	-0.0290858529767981
109	LETROZOLE	-0.0112525972189922
118	LETROZOLE	-0.0325834303698183
129	LETROZOLE	0
153	LETROZOLE	0
165	LETROZOLE	-0.00256394161676528
170	LETROZOLE	-0.00599132248887643
185	LETROZOLE	0
190	LETROZOLE	0
195	LETROZOLE	0
215	LETROZOLE	0
218	LETROZOLE	0
219	LETROZOLE	0
220	LETROZOLE	0
225	LETROZOLE	0
236	LETROZOLE	0
237	LETROZOLE	-0.0099800127655609
250	LETROZOLE	-0.00122812423640196
252	LETROZOLE	0
256	LETROZOLE	0
264	LETROZOLE	-0.00236237429753089
268	LETROZOLE	0
269	LETROZOLE	0
278	LETROZOLE	0
283	LETROZOLE	-0.0124633600751677
290	LETROZOLE	-0.00173889443887484
291	LETROZOLE	0
304	LETROZOLE	0
306	LETROZOLE	0
310	LETROZOLE	0
323	LETROZOLE	0
324	LETROZOLE	0
332	LETROZOLE	0
350	LETROZOLE	-0.0522101485773783
351	LETROZOLE	-0.0173571824296384
352	LETROZOLE	0
362	LETROZOLE	-0.0162330351317226
370	LETROZOLE	-0.00798453129830654
382	LETROZOLE	-0.00818527823982107
385	LETROZOLE	-0.00728295448632457
396	LETROZOLE	-0.00653445608912952
398	LETROZOLE	-0.00484083295741581
418	LETROZOLE	0
421	LETROZOLE	0
427	LETROZOLE	-0.0269912375174328
006	MEFLOQUINE	-0.0416998063183098
007	MEFLOQUINE	-0.0183215479537402
010	MEFLOQUINE	-0.0370653176065194
027	MEFLOQUINE	-0.0539658625142364
038	MEFLOQUINE	-0.0376361052365731
039	MEFLOQUINE	-0.0302112284265312
052	MEFLOQUINE	-0.0584944524537221
069	MEFLOQUINE	-0.0717550067732394
073	MEFLOQUINE	-0.0417758891268194
077	MEFLOQUINE	-0.0700032536880712
082	MEFLOQUINE	-0.064468187136732
086	MEFLOQUINE	-0.0866784424277266
090	MEFLOQUINE	-0.0502757583783384
098	MEFLOQUINE	-0.0299704701328367
102	MEFLOQUINE	-0.0495029078647754
105	MEFLOQUINE	-0.113915216319481
109	MEFLOQUINE	-0.0648583335423952
118	MEFLOQUINE	-0.117359857998755
129	MEFLOQUINE	-0.0170818198153974
153	MEFLOQUINE	-0.0161596934325341
165	MEFLOQUINE	-0.0540457528947924
170	MEFLOQUINE	-0.0723027291233082
185	MEFLOQUINE	-0.0915349036322344
190	MEFLOQUINE	-0.0314342995537264
195	MEFLOQUINE	-0.0688991245775915
215	MEFLOQUINE	-0.0473941453746141
218	MEFLOQUINE	-0.0701083709796628
219	MEFLOQUINE	-0.107634367972104
220	MEFLOQUINE	-0.102482560043441
225	MEFLOQUINE	-0.0642412911521017
236	MEFLOQUINE	-0.0823701150521525
237	MEFLOQUINE	-0.0932562022242675
250	MEFLOQUINE	-0.071405052553904
252	MEFLOQUINE	-0.0543669392324343
256	MEFLOQUINE	-0.043766114911981
264	MEFLOQUINE	-0.0571177254762334
268	MEFLOQUINE	-0.0139312193648395
269	MEFLOQUINE	-0.0481004315915144
278	MEFLOQUINE	-0.0226000979159189
283	MEFLOQUINE	-0.0575075817916508
290	MEFLOQUINE	-0.0151283195463538
291	MEFLOQUINE	-0.04533446800574
304	MEFLOQUINE	-0.0414750069024807
306	MEFLOQUINE	-0.114148904844703
310	MEFLOQUINE	-0.124777765005187
323	MEFLOQUINE	-0.0411231438251027
324	MEFLOQUINE	-0.0301382649210646
332	MEFLOQUINE	-0.0373315551804183
350	MEFLOQUINE	-0.060167638696952
351	MEFLOQUINE	-0.0543765117046411
352	MEFLOQUINE	-0.0347111556732112
362	MEFLOQUINE	-0.0435382189501005
370	MEFLOQUINE	-0.0759599271486551
382	MEFLOQUINE	-0.0823734507126599
385	MEFLOQUINE	-0.051160773727619
396	MEFLOQUINE	-0.0333682066214995
398	MEFLOQUINE	-0.0292869077889817
418	MEFLOQUINE	-0.0237716096903554
421	MEFLOQUINE	-0.028189970905068
427	MEFLOQUINE	-0.0414154052649458
006	BENAZEPRIL_HYDROCHLORIDE	-0.059429269370288
007	BENAZEPRIL_HYDROCHLORIDE	-0.0687557217778827
010	BENAZEPRIL_HYDROCHLORIDE	-0.0590236077836665
027	BENAZEPRIL_HYDROCHLORIDE	-0.0550661050214788
038	BENAZEPRIL_HYDROCHLORIDE	-0.0660065354639491
039	BENAZEPRIL_HYDROCHLORIDE	-0.0642868572212943
052	BENAZEPRIL_HYDROCHLORIDE	-0.076382387590647
069	BENAZEPRIL_HYDROCHLORIDE	-0.0569719345992885
073	BENAZEPRIL_HYDROCHLORIDE	-0.0450779832445762
077	BENAZEPRIL_HYDROCHLORIDE	-0.0580232523664726
082	BENAZEPRIL_HYDROCHLORIDE	-0.0516740020742334
086	BENAZEPRIL_HYDROCHLORIDE	-0.0491493036952812
090	BENAZEPRIL_HYDROCHLORIDE	-0.0480763339446422
098	BENAZEPRIL_HYDROCHLORIDE	-0.0370918803583754
102	BENAZEPRIL_HYDROCHLORIDE	-0.0353488812756597
105	BENAZEPRIL_HYDROCHLORIDE	-0.0634762428356254
109	BENAZEPRIL_HYDROCHLORIDE	-0.05160411640668
118	BENAZEPRIL_HYDROCHLORIDE	-0.0517044691781374
129	BENAZEPRIL_HYDROCHLORIDE	-0.014128988229874
153	BENAZEPRIL_HYDROCHLORIDE	-0.0167774164606244
165	BENAZEPRIL_HYDROCHLORIDE	-0.0717540394481492
170	BENAZEPRIL_HYDROCHLORIDE	-0.0419212688486458
185	BENAZEPRIL_HYDROCHLORIDE	-0.04647650047802
190	BENAZEPRIL_HYDROCHLORIDE	-0.0323918525920674
195	BENAZEPRIL_HYDROCHLORIDE	-0.0435082465171837
215	BENAZEPRIL_HYDROCHLORIDE	-0.022300950042896
218	BENAZEPRIL_HYDROCHLORIDE	-0.0481499481149845
219	BENAZEPRIL_HYDROCHLORIDE	-0.0581819541197574
220	BENAZEPRIL_HYDROCHLORIDE	-0.0586033587853246
225	BENAZEPRIL_HYDROCHLORIDE	-0.0621062797466036
236	BENAZEPRIL_HYDROCHLORIDE	-0.0583856559869296
237	BENAZEPRIL_HYDROCHLORIDE	-0.0708616598701091
250	BENAZEPRIL_HYDROCHLORIDE	-0.0729114294769736
252	BENAZEPRIL_HYDROCHLORIDE	-0.0396332625477611
256	BENAZEPRIL_HYDROCHLORIDE	-0.0248123116938078
264	BENAZEPRIL_HYDROCHLORIDE	-0.0576038097987526
268	BENAZEPRIL_HYDROCHLORIDE	-0.0258744434808102
269	BENAZEPRIL_HYDROCHLORIDE	-0.0521690474331662
278	BENAZEPRIL_HYDROCHLORIDE	-0.0240263798658572
283	BENAZEPRIL_HYDROCHLORIDE	-0.0283610879250578
290	BENAZEPRIL_HYDROCHLORIDE	-0.0227130434315781
291	BENAZEPRIL_HYDROCHLORIDE	-0.0387960988049775
304	BENAZEPRIL_HYDROCHLORIDE	-0.0283418336579801
306	BENAZEPRIL_HYDROCHLORIDE	-0.0856665293062849
310	BENAZEPRIL_HYDROCHLORIDE	-0.0790143049976693
323	BENAZEPRIL_HYDROCHLORIDE	-0.0328752998171266
324	BENAZEPRIL_HYDROCHLORIDE	-0.0410510846968501
332	BENAZEPRIL_HYDROCHLORIDE	-0.0815225878922185
350	BENAZEPRIL_HYDROCHLORIDE	-0.0682882119786596
351	BENAZEPRIL_HYDROCHLORIDE	-0.0586823523612892
352	BENAZEPRIL_HYDROCHLORIDE	-0.0249198373703664
362	BENAZEPRIL_HYDROCHLORIDE	-0.0361858123570866
370	BENAZEPRIL_HYDROCHLORIDE	-0.0346983329749829
382	BENAZEPRIL_HYDROCHLORIDE	-0.0341586360093487
385	BENAZEPRIL_HYDROCHLORIDE	-0.0322584669257794
396	BENAZEPRIL_HYDROCHLORIDE	-0.0470021028381785
398	BENAZEPRIL_HYDROCHLORIDE	-0.0703454236620032
418	BENAZEPRIL_HYDROCHLORIDE	-0.0438813109015455
421	BENAZEPRIL_HYDROCHLORIDE	-0.0491117788529115
427	BENAZEPRIL_HYDROCHLORIDE	-0.074643160037966
006	ENTACAPONE	NA
007	ENTACAPONE	NA
010	ENTACAPONE	NA
027	ENTACAPONE	NA
038	ENTACAPONE	NA
039	ENTACAPONE	NA
052	ENTACAPONE	NA
069	ENTACAPONE	NA
073	ENTACAPONE	NA
077	ENTACAPONE	NA
082	ENTACAPONE	NA
086	ENTACAPONE	NA
090	ENTACAPONE	NA
098	ENTACAPONE	NA
102	ENTACAPONE	NA
105	ENTACAPONE	NA
109	ENTACAPONE	NA
118	ENTACAPONE	NA
129	ENTACAPONE	NA
153	ENTACAPONE	-0.179897354557523
165	ENTACAPONE	NA
170	ENTACAPONE	NA
185	ENTACAPONE	NA
190	ENTACAPONE	NA
195	ENTACAPONE	NA
215	ENTACAPONE	-0.0974095916055225
218	ENTACAPONE	0
219	ENTACAPONE	NA
220	ENTACAPONE	0
225	ENTACAPONE	0
236	ENTACAPONE	NA
237	ENTACAPONE	NA
250	ENTACAPONE	NA
252	ENTACAPONE	NA
256	ENTACAPONE	NA
264	ENTACAPONE	NA
268	ENTACAPONE	NA
269	ENTACAPONE	NA
278	ENTACAPONE	NA
283	ENTACAPONE	NA
290	ENTACAPONE	NA
291	ENTACAPONE	NA
304	ENTACAPONE	-0.138998244887391
306	ENTACAPONE	NA
310	ENTACAPONE	NA
323	ENTACAPONE	NA
324	ENTACAPONE	NA
332	ENTACAPONE	NA
350	ENTACAPONE	NA
351	ENTACAPONE	NA
352	ENTACAPONE	NA
362	ENTACAPONE	-0.0185494716704846
370	ENTACAPONE	NA
382	ENTACAPONE	NA
385	ENTACAPONE	NA
396	ENTACAPONE	NA
398	ENTACAPONE	NA
418	ENTACAPONE	NA
421	ENTACAPONE	NA
427	ENTACAPONE	NA
006	BROMOCRIPTINE_MESYLATE	-0.12395074604806
007	BROMOCRIPTINE_MESYLATE	-0.0917192420291259
010	BROMOCRIPTINE_MESYLATE	-0.169108908478653
027	BROMOCRIPTINE_MESYLATE	-0.21283049178746
038	BROMOCRIPTINE_MESYLATE	-0.212850434932966
039	BROMOCRIPTINE_MESYLATE	-0.32067310858807
052	BROMOCRIPTINE_MESYLATE	-0.216113076411126
069	BROMOCRIPTINE_MESYLATE	-0.166962031744202
073	BROMOCRIPTINE_MESYLATE	-0.166962031744202
077	BROMOCRIPTINE_MESYLATE	-0.166962031744202
082	BROMOCRIPTINE_MESYLATE	-0.166962031744202
086	BROMOCRIPTINE_MESYLATE	NA
090	BROMOCRIPTINE_MESYLATE	-0.0911101128634935
098	BROMOCRIPTINE_MESYLATE	-0.0741954904628354
102	BROMOCRIPTINE_MESYLATE	-0.0619331521445335
105	BROMOCRIPTINE_MESYLATE	-0.166418988584952
109	BROMOCRIPTINE_MESYLATE	-0.129116295195426
118	BROMOCRIPTINE_MESYLATE	-0.225605963767041
129	BROMOCRIPTINE_MESYLATE	-0.0500205150941171
153	BROMOCRIPTINE_MESYLATE	NA
165	BROMOCRIPTINE_MESYLATE	-0.0422241326952512
170	BROMOCRIPTINE_MESYLATE	-0.129261494290653
185	BROMOCRIPTINE_MESYLATE	-0.0851104912960063
190	BROMOCRIPTINE_MESYLATE	-0.100405312845449
195	BROMOCRIPTINE_MESYLATE	-0.130004430127113
215	BROMOCRIPTINE_MESYLATE	-0.0573537579131035
218	BROMOCRIPTINE_MESYLATE	-0.036607929849532
219	BROMOCRIPTINE_MESYLATE	-0.131997295447399
220	BROMOCRIPTINE_MESYLATE	-0.0671923674281712
225	BROMOCRIPTINE_MESYLATE	-0.0837919610974089
236	BROMOCRIPTINE_MESYLATE	NA
237	BROMOCRIPTINE_MESYLATE	-0.10531274957882
250	BROMOCRIPTINE_MESYLATE	-0.0969818934472694
252	BROMOCRIPTINE_MESYLATE	NA
256	BROMOCRIPTINE_MESYLATE	-0.025614997611813
264	BROMOCRIPTINE_MESYLATE	-0.069387761680224
268	BROMOCRIPTINE_MESYLATE	-0.0482188509504875
269	BROMOCRIPTINE_MESYLATE	NA
278	BROMOCRIPTINE_MESYLATE	-0.162682955871793
283	BROMOCRIPTINE_MESYLATE	NA
290	BROMOCRIPTINE_MESYLATE	-0.219407916402364
291	BROMOCRIPTINE_MESYLATE	-0.049566486260562
304	BROMOCRIPTINE_MESYLATE	NA
306	BROMOCRIPTINE_MESYLATE	-0.0515900397297071
310	BROMOCRIPTINE_MESYLATE	-0.119231845675954
323	BROMOCRIPTINE_MESYLATE	-0.166962031744202
324	BROMOCRIPTINE_MESYLATE	-0.166962031744202
332	BROMOCRIPTINE_MESYLATE	-0.166962031744202
350	BROMOCRIPTINE_MESYLATE	-0.103679970844326
351	BROMOCRIPTINE_MESYLATE	-0.0470047428045538
352	BROMOCRIPTINE_MESYLATE	-0.0881474670044019
362	BROMOCRIPTINE_MESYLATE	-0.0627104936794603
370	BROMOCRIPTINE_MESYLATE	-0.0771535073942707
382	BROMOCRIPTINE_MESYLATE	-0.104716882787807
385	BROMOCRIPTINE_MESYLATE	-0.0824996004616612
396	BROMOCRIPTINE_MESYLATE	-0.086453743349002
398	BROMOCRIPTINE_MESYLATE	-0.0758636024814488
418	BROMOCRIPTINE_MESYLATE	-0.0551211774222899
421	BROMOCRIPTINE_MESYLATE	-0.046284424356266
427	BROMOCRIPTINE_MESYLATE	-0.113832699156579
006	BICALUTAMIDE	-0.0218582116708274
007	BICALUTAMIDE	-0.0269023487699022
010	BICALUTAMIDE	-0.0230375939540601
027	BICALUTAMIDE	-0.0294677180450285
038	BICALUTAMIDE	-0.0257073660013412
039	BICALUTAMIDE	-0.0925177005952472
052	BICALUTAMIDE	-0.0313211733899529
069	BICALUTAMIDE	0
073	BICALUTAMIDE	NA
077	BICALUTAMIDE	0
082	BICALUTAMIDE	NA
086	BICALUTAMIDE	-0.0471839565721846
090	BICALUTAMIDE	-0.0227907748743358
098	BICALUTAMIDE	-0.0206590556571097
102	BICALUTAMIDE	-0.0244040017984955
105	BICALUTAMIDE	0
109	BICALUTAMIDE	0
118	BICALUTAMIDE	-0.0168909680941851
129	BICALUTAMIDE	-0.0268151684068766
153	BICALUTAMIDE	-0.00854988878927825
165	BICALUTAMIDE	-0.0439873642417575
170	BICALUTAMIDE	-0.0423686936790955
185	BICALUTAMIDE	-0.0225339525094603
190	BICALUTAMIDE	-0.017838109702164
195	BICALUTAMIDE	-0.025150616762365
215	BICALUTAMIDE	-0.0190066103794387
218	BICALUTAMIDE	-0.0154716647076863
219	BICALUTAMIDE	-0.0222411879628155
220	BICALUTAMIDE	-0.0218921656185358
225	BICALUTAMIDE	-0.016974207500285
236	BICALUTAMIDE	-0.0299130210364036
237	BICALUTAMIDE	-0.0492293048845067
250	BICALUTAMIDE	-0.0401452750589647
252	BICALUTAMIDE	-0.0198556969250866
256	BICALUTAMIDE	-0.0167766163275798
264	BICALUTAMIDE	-0.0302817331373021
268	BICALUTAMIDE	-0.020598339213055
269	BICALUTAMIDE	-0.0334261004472847
278	BICALUTAMIDE	-0.0185885847849011
283	BICALUTAMIDE	-0.0218441276936358
290	BICALUTAMIDE	-0.0181879978356428
291	BICALUTAMIDE	0
304	BICALUTAMIDE	0
306	BICALUTAMIDE	-0.0157206219701217
310	BICALUTAMIDE	-0.0142239614091921
323	BICALUTAMIDE	-0.0218226502410345
324	BICALUTAMIDE	-0.0262728452764898
332	BICALUTAMIDE	-0.0245684653654496
350	BICALUTAMIDE	-0.0487777316516472
351	BICALUTAMIDE	-0.0633942946323416
352	BICALUTAMIDE	-0.0312461932579334
362	BICALUTAMIDE	-0.0352747536601081
370	BICALUTAMIDE	-0.0337629515104328
382	BICALUTAMIDE	-0.031851233279804
385	BICALUTAMIDE	-0.0292102438282066
396	BICALUTAMIDE	-0.0292622614618274
398	BICALUTAMIDE	-0.0149668383285825
418	BICALUTAMIDE	0
421	BICALUTAMIDE	-0.0165022786731879
427	BICALUTAMIDE	-0.0223040438681444
006	DIFLORASONE_DIACETATE	-0.0412482995641324
007	DIFLORASONE_DIACETATE	-0.0414126410646428
010	DIFLORASONE_DIACETATE	-0.0850600622350807
027	DIFLORASONE_DIACETATE	-0.0569206506315801
038	DIFLORASONE_DIACETATE	-0.029359717822517
039	DIFLORASONE_DIACETATE	-0.0489347107465259
052	DIFLORASONE_DIACETATE	-0.0377324391864908
069	DIFLORASONE_DIACETATE	-0.0483510511137469
073	DIFLORASONE_DIACETATE	-0.0278633599679691
077	DIFLORASONE_DIACETATE	-0.0259029127455352
082	DIFLORASONE_DIACETATE	-0.0576178882640848
086	DIFLORASONE_DIACETATE	-0.0706233155140283
090	DIFLORASONE_DIACETATE	-0.054222317031895
098	DIFLORASONE_DIACETATE	-0.0417920593211258
102	DIFLORASONE_DIACETATE	-0.0462498565546507
105	DIFLORASONE_DIACETATE	-0.089749340413683
109	DIFLORASONE_DIACETATE	-0.0565948171904261
118	DIFLORASONE_DIACETATE	-0.0666401744572784
129	DIFLORASONE_DIACETATE	-0.0247732642888569
153	DIFLORASONE_DIACETATE	-0.00841876277695542
165	DIFLORASONE_DIACETATE	-0.0903778197755659
170	DIFLORASONE_DIACETATE	-0.108620102361025
185	DIFLORASONE_DIACETATE	-0.0676370244639388
190	DIFLORASONE_DIACETATE	-0.0269250585320352
195	DIFLORASONE_DIACETATE	-0.0370205172416951
215	DIFLORASONE_DIACETATE	-0.0301459800957161
218	DIFLORASONE_DIACETATE	-0.0312088937851578
219	DIFLORASONE_DIACETATE	-0.036428098161483
220	DIFLORASONE_DIACETATE	-0.0421513330786375
225	DIFLORASONE_DIACETATE	-0.0418104609133093
236	DIFLORASONE_DIACETATE	-0.073789819734464
237	DIFLORASONE_DIACETATE	-0.0806361882487666
250	DIFLORASONE_DIACETATE	-0.0654281266643404
252	DIFLORASONE_DIACETATE	-0.0544796752113098
256	DIFLORASONE_DIACETATE	-0.0346216200753336
264	DIFLORASONE_DIACETATE	-0.0865002548891241
268	DIFLORASONE_DIACETATE	-0.0362125719702554
269	DIFLORASONE_DIACETATE	-0.0659876201123541
278	DIFLORASONE_DIACETATE	-0.0411943328937889
283	DIFLORASONE_DIACETATE	-0.0625549203111874
290	DIFLORASONE_DIACETATE	-0.0299990162399353
291	DIFLORASONE_DIACETATE	-0.0677028589829943
304	DIFLORASONE_DIACETATE	-0.0449325143107417
306	DIFLORASONE_DIACETATE	-0.109892971950652
310	DIFLORASONE_DIACETATE	-0.10127496396859
323	DIFLORASONE_DIACETATE	-0.050082301368922
324	DIFLORASONE_DIACETATE	-0.07960820165912
332	DIFLORASONE_DIACETATE	-0.0627093926294478
350	DIFLORASONE_DIACETATE	-0.0665725926691411
351	DIFLORASONE_DIACETATE	-0.0893442728192672
352	DIFLORASONE_DIACETATE	-0.0453479260252198
362	DIFLORASONE_DIACETATE	-0.0551628089613078
370	DIFLORASONE_DIACETATE	-0.054177726740707
382	DIFLORASONE_DIACETATE	-0.0585017094853903
385	DIFLORASONE_DIACETATE	-0.0448059636977337
396	DIFLORASONE_DIACETATE	-0.0369580672320828
398	DIFLORASONE_DIACETATE	-0.0311599395835419
418	DIFLORASONE_DIACETATE	-0.0443626678084533
421	DIFLORASONE_DIACETATE	-0.0436754709960548
427	DIFLORASONE_DIACETATE	-0.0353308046427688
006	NATEGLINIDE	-0.050754477716461
007	NATEGLINIDE	-0.0523448741202748
010	NATEGLINIDE	-0.0506132667343868
027	NATEGLINIDE	-0.0334333066872371
038	NATEGLINIDE	-0.0244113804916578
039	NATEGLINIDE	-0.0469307549928595
052	NATEGLINIDE	-0.0307066468194578
069	NATEGLINIDE	-0.0285799766902439
073	NATEGLINIDE	-0.0461052567485436
077	NATEGLINIDE	-0.0650817219715179
082	NATEGLINIDE	-0.0600700501709775
086	NATEGLINIDE	-0.0411098184773493
090	NATEGLINIDE	-0.0476032423346086
098	NATEGLINIDE	-0.0351232646964936
102	NATEGLINIDE	-0.0365723161718068
105	NATEGLINIDE	-0.0313153706933792
109	NATEGLINIDE	-0.0334843715391095
118	NATEGLINIDE	-0.0600609454174756
129	NATEGLINIDE	-0.0174387647903021
153	NATEGLINIDE	-0.0126540542841797
165	NATEGLINIDE	-0.0677819389181201
170	NATEGLINIDE	-0.0418843773248314
185	NATEGLINIDE	-0.0398613554831045
190	NATEGLINIDE	-0.0598792508707403
195	NATEGLINIDE	-0.0373983842777418
215	NATEGLINIDE	-0.0240976631596144
218	NATEGLINIDE	-0.022956008672137
219	NATEGLINIDE	-0.0402195552283595
220	NATEGLINIDE	-0.0414331624446924
225	NATEGLINIDE	-0.0364503592841007
236	NATEGLINIDE	-0.0554667643461428
237	NATEGLINIDE	-0.0708161484900912
250	NATEGLINIDE	-0.0625286746578295
252	NATEGLINIDE	-0.0412212923649351
256	NATEGLINIDE	-0.0240557530055536
264	NATEGLINIDE	-0.051259020344306
268	NATEGLINIDE	-0.0254295539295559
269	NATEGLINIDE	-0.0435653313890133
278	NATEGLINIDE	-0.0215374872494824
283	NATEGLINIDE	-0.031164905818415
290	NATEGLINIDE	-0.0222767195437494
291	NATEGLINIDE	-0.0399719909688342
304	NATEGLINIDE	-0.0218133281740791
306	NATEGLINIDE	-0.111364387369911
310	NATEGLINIDE	-0.100357454679613
323	NATEGLINIDE	-0.0345869796180487
324	NATEGLINIDE	-0.0488225859147844
332	NATEGLINIDE	-0.0352458908395094
350	NATEGLINIDE	-0.0393288063001215
351	NATEGLINIDE	-0.0500106110645618
352	NATEGLINIDE	-0.0206965475721816
362	NATEGLINIDE	-0.02320118385706
370	NATEGLINIDE	-0.0272763123029656
382	NATEGLINIDE	-0.0201738433364544
385	NATEGLINIDE	-0.0279302046315594
396	NATEGLINIDE	-0.0471618992258357
398	NATEGLINIDE	-0.0220500362885984
418	NATEGLINIDE	-0.0719944743074114
421	NATEGLINIDE	-0.0849960054402752
427	NATEGLINIDE	-0.101206058564852
006	RITONAVIR	-0.0790122550629953
007	RITONAVIR	-0.0764218579425812
010	RITONAVIR	-0.0714987700846023
027	RITONAVIR	-0.0874632581980112
038	RITONAVIR	-0.0518878159394309
039	RITONAVIR	-0.0746435300550142
052	RITONAVIR	-0.0607171099097299
069	RITONAVIR	-0.0591440702184187
073	RITONAVIR	-0.0307153929394759
077	RITONAVIR	-0.0264818923283613
082	RITONAVIR	-0.0405856724666324
086	RITONAVIR	-0.0612917128401174
090	RITONAVIR	-0.0582715782856946
098	RITONAVIR	-0.0406858190276095
102	RITONAVIR	-0.0423987793554255
105	RITONAVIR	-0.0674061579410886
109	RITONAVIR	-0.0779533621980432
118	RITONAVIR	-0.0643627594431502
129	RITONAVIR	-0.0189150733340491
153	RITONAVIR	-0.0207902062737586
165	RITONAVIR	-0.0558493054060891
170	RITONAVIR	-0.0606775550242232
185	RITONAVIR	-0.0716880488263065
190	RITONAVIR	-0.0731505036940138
195	RITONAVIR	-0.0546043908382381
215	RITONAVIR	-0.043283940460154
218	RITONAVIR	-0.0772443386500895
219	RITONAVIR	-0.0843745046106961
220	RITONAVIR	-0.0857946232578938
225	RITONAVIR	-0.105525471397565
236	RITONAVIR	-0.111567140142315
237	RITONAVIR	-0.0933112489125412
250	RITONAVIR	-0.0992400906735249
252	RITONAVIR	-0.093700558856184
256	RITONAVIR	-0.0352949125185377
264	RITONAVIR	-0.0625284121093847
268	RITONAVIR	-0.0366879319277477
269	RITONAVIR	-0.0737880297848926
278	RITONAVIR	-0.0308896145656341
283	RITONAVIR	-0.0350447075095881
290	RITONAVIR	-0.0236879170595814
291	RITONAVIR	-0.0479699533177142
304	RITONAVIR	-0.0381745012431222
306	RITONAVIR	-0.125474420258483
310	RITONAVIR	-0.112027835179013
323	RITONAVIR	-0.0421487786645101
324	RITONAVIR	-0.0589623454219927
332	RITONAVIR	-0.0942102970492626
350	RITONAVIR	-0.0493136725802064
351	RITONAVIR	-0.0883665710403447
352	RITONAVIR	-0.0303644261464119
362	RITONAVIR	-0.0321831374684115
370	RITONAVIR	-0.0622957248332614
382	RITONAVIR	-0.0487362682184123
385	RITONAVIR	-0.0258526779771172
396	RITONAVIR	-0.115395026540604
398	RITONAVIR	-0.0848023001249892
418	RITONAVIR	-0.0774975415079253
421	RITONAVIR	-0.0518962341507343
427	RITONAVIR	-0.0959930016217332
006	LEVAMISOLE_HYDROCHLORIDE	-0.23082334377606
007	LEVAMISOLE_HYDROCHLORIDE	-0.132963932086419
010	LEVAMISOLE_HYDROCHLORIDE	NA
027	LEVAMISOLE_HYDROCHLORIDE	-0.147273301207232
038	LEVAMISOLE_HYDROCHLORIDE	-0.0850017956552061
039	LEVAMISOLE_HYDROCHLORIDE	-0.181995375892382
052	LEVAMISOLE_HYDROCHLORIDE	-0.0242355085306132
069	LEVAMISOLE_HYDROCHLORIDE	-0.0631921403102562
073	LEVAMISOLE_HYDROCHLORIDE	NA
077	LEVAMISOLE_HYDROCHLORIDE	NA
082	LEVAMISOLE_HYDROCHLORIDE	NA
086	LEVAMISOLE_HYDROCHLORIDE	NA
090	LEVAMISOLE_HYDROCHLORIDE	NA
098	LEVAMISOLE_HYDROCHLORIDE	NA
102	LEVAMISOLE_HYDROCHLORIDE	NA
105	LEVAMISOLE_HYDROCHLORIDE	-0.0458798305651775
109	LEVAMISOLE_HYDROCHLORIDE	-0.0470766054583617
118	LEVAMISOLE_HYDROCHLORIDE	-0.180649744651764
129	LEVAMISOLE_HYDROCHLORIDE	-0.0492653374839291
153	LEVAMISOLE_HYDROCHLORIDE	-0.0057951292197216
165	LEVAMISOLE_HYDROCHLORIDE	-0.169274339432593
170	LEVAMISOLE_HYDROCHLORIDE	-0.178436861704104
185	LEVAMISOLE_HYDROCHLORIDE	-0.127225738402073
190	LEVAMISOLE_HYDROCHLORIDE	-0.0854241282441596
195	LEVAMISOLE_HYDROCHLORIDE	-0.0924640266289689
215	LEVAMISOLE_HYDROCHLORIDE	-0.0311972265807106
218	LEVAMISOLE_HYDROCHLORIDE	NA
219	LEVAMISOLE_HYDROCHLORIDE	-0.0864623238591105
220	LEVAMISOLE_HYDROCHLORIDE	-0.221794959815704
225	LEVAMISOLE_HYDROCHLORIDE	-0.0467120678659513
236	LEVAMISOLE_HYDROCHLORIDE	-0.114022204917651
237	LEVAMISOLE_HYDROCHLORIDE	-0.172904974759406
250	LEVAMISOLE_HYDROCHLORIDE	-0.0556314759559965
252	LEVAMISOLE_HYDROCHLORIDE	-0.0312713495734617
256	LEVAMISOLE_HYDROCHLORIDE	-0.0810210641758664
264	LEVAMISOLE_HYDROCHLORIDE	-0.058448782040377
268	LEVAMISOLE_HYDROCHLORIDE	-0.042504681227323
269	LEVAMISOLE_HYDROCHLORIDE	-0.0904186789826432
278	LEVAMISOLE_HYDROCHLORIDE	-0.143832721964215
283	LEVAMISOLE_HYDROCHLORIDE	-0.0554369314528541
290	LEVAMISOLE_HYDROCHLORIDE	-0.0582691913673525
291	LEVAMISOLE_HYDROCHLORIDE	-0.0355831740753578
304	LEVAMISOLE_HYDROCHLORIDE	-0.015465635136246
306	LEVAMISOLE_HYDROCHLORIDE	-0.185720678773381
310	LEVAMISOLE_HYDROCHLORIDE	-0.18220309118369
323	LEVAMISOLE_HYDROCHLORIDE	-0.160655519597363
324	LEVAMISOLE_HYDROCHLORIDE	-0.176145911631905
332	LEVAMISOLE_HYDROCHLORIDE	-0.122472509442492
350	LEVAMISOLE_HYDROCHLORIDE	-0.0805620138210889
351	LEVAMISOLE_HYDROCHLORIDE	-0.209132945591595
352	LEVAMISOLE_HYDROCHLORIDE	-0.132258367124317
362	LEVAMISOLE_HYDROCHLORIDE	-0.0616884799333735
370	LEVAMISOLE_HYDROCHLORIDE	-0.136818441317512
382	LEVAMISOLE_HYDROCHLORIDE	-0.182424894313187
385	LEVAMISOLE_HYDROCHLORIDE	-0.167073371299167
396	LEVAMISOLE_HYDROCHLORIDE	-0.0584438281373662
398	LEVAMISOLE_HYDROCHLORIDE	-0.0438569507061157
418	LEVAMISOLE_HYDROCHLORIDE	-0.0431297776967621
421	LEVAMISOLE_HYDROCHLORIDE	-0.137579752138907
427	LEVAMISOLE_HYDROCHLORIDE	-0.12967828382145
006	ACECAINIDE_HYDROCHLORIDE	-0.0124783244644396
007	ACECAINIDE_HYDROCHLORIDE	-0.0158500689236354
010	ACECAINIDE_HYDROCHLORIDE	0
027	ACECAINIDE_HYDROCHLORIDE	-0.00717499293753015
038	ACECAINIDE_HYDROCHLORIDE	0
039	ACECAINIDE_HYDROCHLORIDE	0
052	ACECAINIDE_HYDROCHLORIDE	0
069	ACECAINIDE_HYDROCHLORIDE	0
073	ACECAINIDE_HYDROCHLORIDE	0
077	ACECAINIDE_HYDROCHLORIDE	-0.00825473891608997
082	ACECAINIDE_HYDROCHLORIDE	0
086	ACECAINIDE_HYDROCHLORIDE	-0.0192884018690841
090	ACECAINIDE_HYDROCHLORIDE	-0.021063673463976
098	ACECAINIDE_HYDROCHLORIDE	-0.0154317551251223
102	ACECAINIDE_HYDROCHLORIDE	-0.0107678112895955
105	ACECAINIDE_HYDROCHLORIDE	-0.0195686407661908
109	ACECAINIDE_HYDROCHLORIDE	-0.0365298742702238
118	ACECAINIDE_HYDROCHLORIDE	-0.0155167957621295
129	ACECAINIDE_HYDROCHLORIDE	-0.0146782857644239
153	ACECAINIDE_HYDROCHLORIDE	-0.00225280414130165
165	ACECAINIDE_HYDROCHLORIDE	-0.0251327366764717
170	ACECAINIDE_HYDROCHLORIDE	-0.0227051911205663
185	ACECAINIDE_HYDROCHLORIDE	-0.0126846550399355
190	ACECAINIDE_HYDROCHLORIDE	-0.014098573583382
195	ACECAINIDE_HYDROCHLORIDE	0
215	ACECAINIDE_HYDROCHLORIDE	-0.010914013878312
218	ACECAINIDE_HYDROCHLORIDE	-0.00695289696591493
219	ACECAINIDE_HYDROCHLORIDE	-0.0114806202672882
220	ACECAINIDE_HYDROCHLORIDE	-0.0125270812110788
225	ACECAINIDE_HYDROCHLORIDE	-0.0282773854133009
236	ACECAINIDE_HYDROCHLORIDE	-0.0373214080018047
237	ACECAINIDE_HYDROCHLORIDE	-0.0226050035447678
250	ACECAINIDE_HYDROCHLORIDE	-0.018361974672783
252	ACECAINIDE_HYDROCHLORIDE	-0.0101798318004375
256	ACECAINIDE_HYDROCHLORIDE	-0.00538312328659636
264	ACECAINIDE_HYDROCHLORIDE	-0.0214118621494331
268	ACECAINIDE_HYDROCHLORIDE	-0.00679933377431109
269	ACECAINIDE_HYDROCHLORIDE	-0.0215667191917884
278	ACECAINIDE_HYDROCHLORIDE	-0.00924062409351003
283	ACECAINIDE_HYDROCHLORIDE	-0.0156493745571008
290	ACECAINIDE_HYDROCHLORIDE	-0.0108091388474323
291	ACECAINIDE_HYDROCHLORIDE	-0.0152128956760557
304	ACECAINIDE_HYDROCHLORIDE	-0.0102278148157917
306	ACECAINIDE_HYDROCHLORIDE	-0.0239882422894556
310	ACECAINIDE_HYDROCHLORIDE	-0.0212138016494299
323	ACECAINIDE_HYDROCHLORIDE	-0.0101249155403284
324	ACECAINIDE_HYDROCHLORIDE	-0.0191529890270835
332	ACECAINIDE_HYDROCHLORIDE	-0.0124256518591496
350	ACECAINIDE_HYDROCHLORIDE	-0.0126776641943303
351	ACECAINIDE_HYDROCHLORIDE	-0.0126106532567791
352	ACECAINIDE_HYDROCHLORIDE	0
362	ACECAINIDE_HYDROCHLORIDE	-0.00980515538351063
370	ACECAINIDE_HYDROCHLORIDE	-0.00498319803773565
382	ACECAINIDE_HYDROCHLORIDE	-0.00956010033137838
385	ACECAINIDE_HYDROCHLORIDE	-0.00921795296965809
396	ACECAINIDE_HYDROCHLORIDE	-0.00828358037171225
398	ACECAINIDE_HYDROCHLORIDE	-0.00467701773399092
418	ACECAINIDE_HYDROCHLORIDE	-0.00593604022476607
421	ACECAINIDE_HYDROCHLORIDE	-0.00866732521297249
427	ACECAINIDE_HYDROCHLORIDE	-0.00269022376746076
006	CLENBUTEROL_HYDROCHLORIDE	0
007	CLENBUTEROL_HYDROCHLORIDE	-0.0264491214478572
010	CLENBUTEROL_HYDROCHLORIDE	0
027	CLENBUTEROL_HYDROCHLORIDE	0
038	CLENBUTEROL_HYDROCHLORIDE	0
039	CLENBUTEROL_HYDROCHLORIDE	-0.0167327659002137
052	CLENBUTEROL_HYDROCHLORIDE	-0.0125557378782854
069	CLENBUTEROL_HYDROCHLORIDE	0
073	CLENBUTEROL_HYDROCHLORIDE	0
077	CLENBUTEROL_HYDROCHLORIDE	0
082	CLENBUTEROL_HYDROCHLORIDE	0
086	CLENBUTEROL_HYDROCHLORIDE	-0.0194273325590884
090	CLENBUTEROL_HYDROCHLORIDE	-0.0219190700621634
098	CLENBUTEROL_HYDROCHLORIDE	-0.0176643604477019
102	CLENBUTEROL_HYDROCHLORIDE	0
105	CLENBUTEROL_HYDROCHLORIDE	-0.0320636803863579
109	CLENBUTEROL_HYDROCHLORIDE	-0.0354919824311862
118	CLENBUTEROL_HYDROCHLORIDE	-0.0202866372165215
129	CLENBUTEROL_HYDROCHLORIDE	-0.00673997168487749
153	CLENBUTEROL_HYDROCHLORIDE	-0.00551920365359614
165	CLENBUTEROL_HYDROCHLORIDE	-0.038016128250456
170	CLENBUTEROL_HYDROCHLORIDE	-0.0420485039457969
185	CLENBUTEROL_HYDROCHLORIDE	0
190	CLENBUTEROL_HYDROCHLORIDE	-0.0136807594023352
195	CLENBUTEROL_HYDROCHLORIDE	0
215	CLENBUTEROL_HYDROCHLORIDE	0
218	CLENBUTEROL_HYDROCHLORIDE	-0.0132198311000198
219	CLENBUTEROL_HYDROCHLORIDE	0
220	CLENBUTEROL_HYDROCHLORIDE	0
225	CLENBUTEROL_HYDROCHLORIDE	-0.0312920264130636
236	CLENBUTEROL_HYDROCHLORIDE	-0.0393795053934975
237	CLENBUTEROL_HYDROCHLORIDE	-0.00587011659585048
250	CLENBUTEROL_HYDROCHLORIDE	-0.0252304332445396
252	CLENBUTEROL_HYDROCHLORIDE	-0.014500938906232
256	CLENBUTEROL_HYDROCHLORIDE	-0.0112108493255312
264	CLENBUTEROL_HYDROCHLORIDE	-0.0154562435698995
268	CLENBUTEROL_HYDROCHLORIDE	0
269	CLENBUTEROL_HYDROCHLORIDE	-0.0119642024109771
278	CLENBUTEROL_HYDROCHLORIDE	-0.0254724575353805
283	CLENBUTEROL_HYDROCHLORIDE	-0.0237273581093304
290	CLENBUTEROL_HYDROCHLORIDE	-0.00479319867301969
291	CLENBUTEROL_HYDROCHLORIDE	-0.0138860784060816
304	CLENBUTEROL_HYDROCHLORIDE	-0.00905766326166239
306	CLENBUTEROL_HYDROCHLORIDE	-0.0387989474661232
310	CLENBUTEROL_HYDROCHLORIDE	-0.0189355082750573
323	CLENBUTEROL_HYDROCHLORIDE	-0.0361966269401413
324	CLENBUTEROL_HYDROCHLORIDE	-0.0323126126503697
332	CLENBUTEROL_HYDROCHLORIDE	-0.036450947883989
350	CLENBUTEROL_HYDROCHLORIDE	-0.0372769514708604
351	CLENBUTEROL_HYDROCHLORIDE	-0.0534241557010435
352	CLENBUTEROL_HYDROCHLORIDE	-0.0161867515768423
362	CLENBUTEROL_HYDROCHLORIDE	-0.00674940425903109
370	CLENBUTEROL_HYDROCHLORIDE	-0.0214387659492781
382	CLENBUTEROL_HYDROCHLORIDE	-0.0287081295017688
385	CLENBUTEROL_HYDROCHLORIDE	-0.011153340112862
396	CLENBUTEROL_HYDROCHLORIDE	-0.00929657536339255
398	CLENBUTEROL_HYDROCHLORIDE	-0.00304688853072027
418	CLENBUTEROL_HYDROCHLORIDE	-0.00437921171328724
421	CLENBUTEROL_HYDROCHLORIDE	0
427	CLENBUTEROL_HYDROCHLORIDE	-0.019347717365064
006	TIMOLOL_MALEATE	0
007	TIMOLOL_MALEATE	-0.0229695333800654
010	TIMOLOL_MALEATE	0
027	TIMOLOL_MALEATE	0
038	TIMOLOL_MALEATE	0
039	TIMOLOL_MALEATE	-0.020678390892042
052	TIMOLOL_MALEATE	-0.0267998067735641
069	TIMOLOL_MALEATE	0
073	TIMOLOL_MALEATE	0
077	TIMOLOL_MALEATE	0
082	TIMOLOL_MALEATE	0
086	TIMOLOL_MALEATE	-0.0182600552597722
090	TIMOLOL_MALEATE	-0.0224904121819226
098	TIMOLOL_MALEATE	-0.00922163960673648
102	TIMOLOL_MALEATE	-0.00483210709051993
105	TIMOLOL_MALEATE	-0.0179842790514969
109	TIMOLOL_MALEATE	-0.0289665583772615
118	TIMOLOL_MALEATE	-0.00766764062162526
129	TIMOLOL_MALEATE	-0.00660579985153565
153	TIMOLOL_MALEATE	-0.0106199440430325
165	TIMOLOL_MALEATE	-0.0114843344477514
170	TIMOLOL_MALEATE	-0.0107788800778638
185	TIMOLOL_MALEATE	-0.0298769781852059
190	TIMOLOL_MALEATE	-0.0283017814112054
195	TIMOLOL_MALEATE	0
215	TIMOLOL_MALEATE	-0.0076568221531213
218	TIMOLOL_MALEATE	0
219	TIMOLOL_MALEATE	-0.00924472105413588
220	TIMOLOL_MALEATE	0
225	TIMOLOL_MALEATE	-0.0374299163869828
236	TIMOLOL_MALEATE	-0.0417474829483608
237	TIMOLOL_MALEATE	-0.00971632921019302
250	TIMOLOL_MALEATE	-0.00335793582086183
252	TIMOLOL_MALEATE	-0.0218510699162987
256	TIMOLOL_MALEATE	-0.00285019260326903
264	TIMOLOL_MALEATE	-0.00690283974286178
268	TIMOLOL_MALEATE	0
269	TIMOLOL_MALEATE	-0.0216162154187764
278	TIMOLOL_MALEATE	0
283	TIMOLOL_MALEATE	-0.0178014867355751
290	TIMOLOL_MALEATE	-0.00890462704979505
291	TIMOLOL_MALEATE	-0.0139057007082988
304	TIMOLOL_MALEATE	-0.0144485499015401
306	TIMOLOL_MALEATE	-0.00716694262188254
310	TIMOLOL_MALEATE	-0.00794291836786545
323	TIMOLOL_MALEATE	-0.00545955041567375
324	TIMOLOL_MALEATE	-0.00530706829747167
332	TIMOLOL_MALEATE	-0.0359694327801235
350	TIMOLOL_MALEATE	0
351	TIMOLOL_MALEATE	-0.00274691655371067
352	TIMOLOL_MALEATE	0
362	TIMOLOL_MALEATE	0
370	TIMOLOL_MALEATE	0
382	TIMOLOL_MALEATE	-0.0314559507525569
385	TIMOLOL_MALEATE	-0.015076635785979
396	TIMOLOL_MALEATE	-0.0269343070673447
398	TIMOLOL_MALEATE	-0.00949761917165435
418	TIMOLOL_MALEATE	-0.0117607808510421
421	TIMOLOL_MALEATE	0
427	TIMOLOL_MALEATE	-0.00932555609914411
006	FAMCICLOVIR	-0.157776285415909
007	FAMCICLOVIR	-0.127513716802886
010	FAMCICLOVIR	-0.167636907127295
027	FAMCICLOVIR	-0.140730096545975
038	FAMCICLOVIR	-0.0641807546334662
039	FAMCICLOVIR	-0.129583517707166
052	FAMCICLOVIR	-0.132850730260857
069	FAMCICLOVIR	-0.129420015769674
073	FAMCICLOVIR	-0.0827924902595026
077	FAMCICLOVIR	-0.0574275004386787
082	FAMCICLOVIR	-0.0820267175807004
086	FAMCICLOVIR	-0.08518410968814
090	FAMCICLOVIR	-0.0870203306064657
098	FAMCICLOVIR	-0.0721230364477622
102	FAMCICLOVIR	-0.0809622773002953
105	FAMCICLOVIR	-0.0995151287417286
109	FAMCICLOVIR	-0.112129776528481
118	FAMCICLOVIR	-0.122885361587859
129	FAMCICLOVIR	-0.0691445306511397
153	FAMCICLOVIR	-0.00816862573006535
165	FAMCICLOVIR	-0.150294687673922
170	FAMCICLOVIR	-0.169870313307239
185	FAMCICLOVIR	-0.15049059953631
190	FAMCICLOVIR	-0.0977521562791576
195	FAMCICLOVIR	-0.107484447345939
215	FAMCICLOVIR	-0.103960551532024
218	FAMCICLOVIR	-0.104817523379375
219	FAMCICLOVIR	-0.122012346378294
220	FAMCICLOVIR	-0.124893458323512
225	FAMCICLOVIR	-0.140645664066059
236	FAMCICLOVIR	-0.0874761279509189
237	FAMCICLOVIR	-0.168250134313141
250	FAMCICLOVIR	-0.13068833762843
252	FAMCICLOVIR	-0.11060627137538
256	FAMCICLOVIR	-0.10883720548776
264	FAMCICLOVIR	-0.116450485885221
268	FAMCICLOVIR	-0.0928516704019427
269	FAMCICLOVIR	-0.10994906603107
278	FAMCICLOVIR	-0.128338912751383
283	FAMCICLOVIR	-0.107832306424979
290	FAMCICLOVIR	-0.104868574269222
291	FAMCICLOVIR	-0.0766322307047492
304	FAMCICLOVIR	-0.0134220683299564
306	FAMCICLOVIR	-0.157743106209491
310	FAMCICLOVIR	-0.16269808822767
323	FAMCICLOVIR	-0.105824915963681
324	FAMCICLOVIR	-0.118708513093638
332	FAMCICLOVIR	-0.0839739095538249
350	FAMCICLOVIR	-0.161993000089802
351	FAMCICLOVIR	-0.161902653731674
352	FAMCICLOVIR	-0.0998982497004394
362	FAMCICLOVIR	-0.153258160361638
370	FAMCICLOVIR	-0.0965501220732856
382	FAMCICLOVIR	-0.126350705955515
385	FAMCICLOVIR	-0.122271434807516
396	FAMCICLOVIR	-0.126609343728683
398	FAMCICLOVIR	-0.0555117078093133
418	FAMCICLOVIR	-0.0683181389716912
421	FAMCICLOVIR	-0.171391612309628
427	FAMCICLOVIR	-0.098887379275997
006	LOFEXIDINE__HYDROCHLORIDE	-0.0152912610826546
007	LOFEXIDINE__HYDROCHLORIDE	-0.0171788171598067
010	LOFEXIDINE__HYDROCHLORIDE	-0.0132093165691316
027	LOFEXIDINE__HYDROCHLORIDE	-0.0152297851984892
038	LOFEXIDINE__HYDROCHLORIDE	-0.0106546800876804
039	LOFEXIDINE__HYDROCHLORIDE	-0.0105606595923486
052	LOFEXIDINE__HYDROCHLORIDE	-0.0105533919824068
069	LOFEXIDINE__HYDROCHLORIDE	-0.0208156666540899
073	LOFEXIDINE__HYDROCHLORIDE	-0.0099456105957461
077	LOFEXIDINE__HYDROCHLORIDE	-0.0137499144019387
082	LOFEXIDINE__HYDROCHLORIDE	-0.0110963552351171
086	LOFEXIDINE__HYDROCHLORIDE	-0.0313616426841643
090	LOFEXIDINE__HYDROCHLORIDE	-0.0298290154127573
098	LOFEXIDINE__HYDROCHLORIDE	-0.0184551752366229
102	LOFEXIDINE__HYDROCHLORIDE	-0.0188734702641032
105	LOFEXIDINE__HYDROCHLORIDE	-0.0334713244192794
109	LOFEXIDINE__HYDROCHLORIDE	-0.0465664107412616
118	LOFEXIDINE__HYDROCHLORIDE	-0.0351745314404614
129	LOFEXIDINE__HYDROCHLORIDE	-0.00427495537347605
153	LOFEXIDINE__HYDROCHLORIDE	0
165	LOFEXIDINE__HYDROCHLORIDE	-0.0189759973191891
170	LOFEXIDINE__HYDROCHLORIDE	-0.0292257122420345
185	LOFEXIDINE__HYDROCHLORIDE	-0.0114985097055252
190	LOFEXIDINE__HYDROCHLORIDE	0
195	LOFEXIDINE__HYDROCHLORIDE	-0.0142946370071107
215	LOFEXIDINE__HYDROCHLORIDE	-0.007898744571606
218	LOFEXIDINE__HYDROCHLORIDE	-0.0114185503429874
219	LOFEXIDINE__HYDROCHLORIDE	-0.0145710989037888
220	LOFEXIDINE__HYDROCHLORIDE	-0.0171241265085897
225	LOFEXIDINE__HYDROCHLORIDE	-0.0160731767189968
236	LOFEXIDINE__HYDROCHLORIDE	-0.0373604065244911
237	LOFEXIDINE__HYDROCHLORIDE	-0.0418775612384311
250	LOFEXIDINE__HYDROCHLORIDE	-0.0228175139002921
252	LOFEXIDINE__HYDROCHLORIDE	-0.0370874624671654
256	LOFEXIDINE__HYDROCHLORIDE	-0.0096707458814734
264	LOFEXIDINE__HYDROCHLORIDE	-0.0294743064268331
268	LOFEXIDINE__HYDROCHLORIDE	0
269	LOFEXIDINE__HYDROCHLORIDE	-0.015731884411562
278	LOFEXIDINE__HYDROCHLORIDE	-0.0120240837147056
283	LOFEXIDINE__HYDROCHLORIDE	-0.0164704505658176
290	LOFEXIDINE__HYDROCHLORIDE	-0.0152107499347633
291	LOFEXIDINE__HYDROCHLORIDE	-0.0240309887728212
304	LOFEXIDINE__HYDROCHLORIDE	-0.0218108783436049
306	LOFEXIDINE__HYDROCHLORIDE	-0.0292278212531236
310	LOFEXIDINE__HYDROCHLORIDE	-0.0435869787080293
323	LOFEXIDINE__HYDROCHLORIDE	-0.0119118280917573
324	LOFEXIDINE__HYDROCHLORIDE	-0.0184823702741561
332	LOFEXIDINE__HYDROCHLORIDE	-0.0144146843481132
350	LOFEXIDINE__HYDROCHLORIDE	-0.0110527159671521
351	LOFEXIDINE__HYDROCHLORIDE	-0.0162520419994076
352	LOFEXIDINE__HYDROCHLORIDE	0
362	LOFEXIDINE__HYDROCHLORIDE	-0.0103946118384009
370	LOFEXIDINE__HYDROCHLORIDE	-0.00949322090638601
382	LOFEXIDINE__HYDROCHLORIDE	0
385	LOFEXIDINE__HYDROCHLORIDE	-0.00512685236275332
396	LOFEXIDINE__HYDROCHLORIDE	-0.0199843404331518
398	LOFEXIDINE__HYDROCHLORIDE	0
418	LOFEXIDINE__HYDROCHLORIDE	-0.00528382834790991
421	LOFEXIDINE__HYDROCHLORIDE	-0.0079054168652577
427	LOFEXIDINE__HYDROCHLORIDE	-0.0084192904252445
006	NEFOPAM	-0.0190006364509806
007	NEFOPAM	-0.0179139742245164
010	NEFOPAM	-0.0170758153149719
027	NEFOPAM	-0.0150284828325631
038	NEFOPAM	-0.0117999320357657
039	NEFOPAM	-0.0140466130191159
052	NEFOPAM	-0.0101701271663848
069	NEFOPAM	-0.0285567374185774
073	NEFOPAM	-0.0155978873302814
077	NEFOPAM	-0.0170788684914279
082	NEFOPAM	-0.0128446919751251
086	NEFOPAM	-0.0342025690219691
090	NEFOPAM	-0.0329240150735279
098	NEFOPAM	-0.0199252452413761
102	NEFOPAM	-0.0188419228558699
105	NEFOPAM	-0.0246298585799167
109	NEFOPAM	-0.0302332621043468
118	NEFOPAM	-0.0359318291973661
129	NEFOPAM	-0.00953128528329179
153	NEFOPAM	0
165	NEFOPAM	-0.0407471751811509
170	NEFOPAM	-0.0154851568159474
185	NEFOPAM	-0.0235428114683061
190	NEFOPAM	-0.0270572550009614
195	NEFOPAM	-0.021072943661109
215	NEFOPAM	-0.0109945154841441
218	NEFOPAM	-0.0155707002024816
219	NEFOPAM	-0.034285059541957
220	NEFOPAM	-0.0340810825646001
225	NEFOPAM	-0.0258095368714861
236	NEFOPAM	-0.0447839241980455
237	NEFOPAM	-0.0602592898171093
250	NEFOPAM	0
252	NEFOPAM	-0.0187379598326182
256	NEFOPAM	-0.0180449047057746
264	NEFOPAM	-0.0370511132933498
268	NEFOPAM	-0.0117715759397014
269	NEFOPAM	-0.0178753966244786
278	NEFOPAM	-0.0122754366307461
283	NEFOPAM	-0.0131354208247675
290	NEFOPAM	-0.0135926987398457
291	NEFOPAM	-0.0165960673740094
304	NEFOPAM	-0.0112983642006525
306	NEFOPAM	-0.00820483680805667
310	NEFOPAM	-0.0113176148826196
323	NEFOPAM	-0.0252504737249263
324	NEFOPAM	-0.0252146229979449
332	NEFOPAM	-0.0405924177373696
350	NEFOPAM	-0.0265654712434962
351	NEFOPAM	-0.0256844262266466
352	NEFOPAM	-0.0107074179329026
362	NEFOPAM	-0.0156315973077648
370	NEFOPAM	-0.0282495591522871
382	NEFOPAM	-0.0140024288621378
385	NEFOPAM	-0.0151530792126544
396	NEFOPAM	-0.0143495052860752
398	NEFOPAM	-0.0212704760308147
418	NEFOPAM	-0.0152346696496584
421	NEFOPAM	-0.0124530926575258
427	NEFOPAM	-0.0314984304993773
006	PERGOLIDE_MESYLATE	0
007	PERGOLIDE_MESYLATE	-0.0193389825660501
010	PERGOLIDE_MESYLATE	-0.0142139753076139
027	PERGOLIDE_MESYLATE	-0.0154335774248182
038	PERGOLIDE_MESYLATE	-0.0165844341780825
039	PERGOLIDE_MESYLATE	-0.0209903122847139
052	PERGOLIDE_MESYLATE	-0.0190418108018732
069	PERGOLIDE_MESYLATE	-0.0202777105501065
073	PERGOLIDE_MESYLATE	0
077	PERGOLIDE_MESYLATE	0
082	PERGOLIDE_MESYLATE	0
086	PERGOLIDE_MESYLATE	-0.0434589786127106
090	PERGOLIDE_MESYLATE	-0.0374639538552178
098	PERGOLIDE_MESYLATE	-0.0285134996225974
102	PERGOLIDE_MESYLATE	0
105	PERGOLIDE_MESYLATE	-0.0229708219995192
109	PERGOLIDE_MESYLATE	-0.0349693117130156
118	PERGOLIDE_MESYLATE	-0.0462688629952777
129	PERGOLIDE_MESYLATE	-0.00428132613420471
153	PERGOLIDE_MESYLATE	0
165	PERGOLIDE_MESYLATE	-0.0220051140812769
170	PERGOLIDE_MESYLATE	-0.00973236003250125
185	PERGOLIDE_MESYLATE	0
190	PERGOLIDE_MESYLATE	-0.0285203780969363
195	PERGOLIDE_MESYLATE	-0.0191373082374307
215	PERGOLIDE_MESYLATE	-0.0146838320559581
218	PERGOLIDE_MESYLATE	0
219	PERGOLIDE_MESYLATE	0
220	PERGOLIDE_MESYLATE	0
225	PERGOLIDE_MESYLATE	-0.0425652789935904
236	PERGOLIDE_MESYLATE	-0.0294555592394766
237	PERGOLIDE_MESYLATE	-0.0424365715005239
250	PERGOLIDE_MESYLATE	-0.0151700468115145
252	PERGOLIDE_MESYLATE	-0.0193798021476826
256	PERGOLIDE_MESYLATE	-0.0166252589904859
264	PERGOLIDE_MESYLATE	-0.0232061633284757
268	PERGOLIDE_MESYLATE	-0.0180508727051682
269	PERGOLIDE_MESYLATE	-0.0207792135498735
278	PERGOLIDE_MESYLATE	-0.0220967490380276
283	PERGOLIDE_MESYLATE	-0.0198777674220301
290	PERGOLIDE_MESYLATE	-0.015094336775735
291	PERGOLIDE_MESYLATE	-0.029751712578703
304	PERGOLIDE_MESYLATE	-0.0333410336342489
306	PERGOLIDE_MESYLATE	-0.0411351637969937
310	PERGOLIDE_MESYLATE	-0.0581500961401092
323	PERGOLIDE_MESYLATE	-0.0115922620235781
324	PERGOLIDE_MESYLATE	-0.0258701260944691
332	PERGOLIDE_MESYLATE	-0.0293783570298765
350	PERGOLIDE_MESYLATE	-0.0218707497175556
351	PERGOLIDE_MESYLATE	-0.0250926474899738
352	PERGOLIDE_MESYLATE	-0.0153906804059161
362	PERGOLIDE_MESYLATE	-0.0186221412864302
370	PERGOLIDE_MESYLATE	-0.0321615208417897
382	PERGOLIDE_MESYLATE	-0.0251096606767675
385	PERGOLIDE_MESYLATE	-0.0219144254392417
396	PERGOLIDE_MESYLATE	-0.0273952804427738
398	PERGOLIDE_MESYLATE	-0.0150637340636002
418	PERGOLIDE_MESYLATE	-0.0147691281806005
421	PERGOLIDE_MESYLATE	-0.016477513633294
427	PERGOLIDE_MESYLATE	-0.0453070642279352
006	DEXTROMETHORPHAN_HYDROBROMIDE	-0.0176386701502831
007	DEXTROMETHORPHAN_HYDROBROMIDE	-0.0173219709485973
010	DEXTROMETHORPHAN_HYDROBROMIDE	-0.0186989027511651
027	DEXTROMETHORPHAN_HYDROBROMIDE	-0.0159976458345276
038	DEXTROMETHORPHAN_HYDROBROMIDE	-0.0380203436310949
039	DEXTROMETHORPHAN_HYDROBROMIDE	-0.040976925379513
052	DEXTROMETHORPHAN_HYDROBROMIDE	-0.01184482242506
069	DEXTROMETHORPHAN_HYDROBROMIDE	-0.0456161055788451
073	DEXTROMETHORPHAN_HYDROBROMIDE	-0.0162871487995053
077	DEXTROMETHORPHAN_HYDROBROMIDE	-0.0155249529131607
082	DEXTROMETHORPHAN_HYDROBROMIDE	-0.0161564787124464
086	DEXTROMETHORPHAN_HYDROBROMIDE	-0.0402430360670177
090	DEXTROMETHORPHAN_HYDROBROMIDE	-0.0128339106777634
098	DEXTROMETHORPHAN_HYDROBROMIDE	-0.0305304256139091
102	DEXTROMETHORPHAN_HYDROBROMIDE	-0.0187232186018148
105	DEXTROMETHORPHAN_HYDROBROMIDE	-0.0365440863126982
109	DEXTROMETHORPHAN_HYDROBROMIDE	-0.0629091810895404
118	DEXTROMETHORPHAN_HYDROBROMIDE	-0.0529750240215654
129	DEXTROMETHORPHAN_HYDROBROMIDE	-0.0119798457772918
153	DEXTROMETHORPHAN_HYDROBROMIDE	-0.0033461092185327
165	DEXTROMETHORPHAN_HYDROBROMIDE	-0.0382396218834938
170	DEXTROMETHORPHAN_HYDROBROMIDE	-0.0122039258081132
185	DEXTROMETHORPHAN_HYDROBROMIDE	-0.0260174532692366
190	DEXTROMETHORPHAN_HYDROBROMIDE	-0.0100699637037147
195	DEXTROMETHORPHAN_HYDROBROMIDE	-0.0165494988186189
215	DEXTROMETHORPHAN_HYDROBROMIDE	-0.010740183865771
218	DEXTROMETHORPHAN_HYDROBROMIDE	-0.0280018792915072
219	DEXTROMETHORPHAN_HYDROBROMIDE	-0.0294967867399183
220	DEXTROMETHORPHAN_HYDROBROMIDE	-0.0287223361375376
225	DEXTROMETHORPHAN_HYDROBROMIDE	-0.0384642590437636
236	DEXTROMETHORPHAN_HYDROBROMIDE	-0.046728573016466
237	DEXTROMETHORPHAN_HYDROBROMIDE	-0.0582388751004481
250	DEXTROMETHORPHAN_HYDROBROMIDE	-0.0419047402551857
252	DEXTROMETHORPHAN_HYDROBROMIDE	-0.035549331659985
256	DEXTROMETHORPHAN_HYDROBROMIDE	-0.0149839503788262
264	DEXTROMETHORPHAN_HYDROBROMIDE	-0.0421419207189073
268	DEXTROMETHORPHAN_HYDROBROMIDE	-0.0172442501612728
269	DEXTROMETHORPHAN_HYDROBROMIDE	-0.00921405179220275
278	DEXTROMETHORPHAN_HYDROBROMIDE	-0.0196132620580188
283	DEXTROMETHORPHAN_HYDROBROMIDE	-0.0192328941873534
290	DEXTROMETHORPHAN_HYDROBROMIDE	-0.016660403467536
291	DEXTROMETHORPHAN_HYDROBROMIDE	-0.0284485997287627
304	DEXTROMETHORPHAN_HYDROBROMIDE	-0.0253825154354673
306	DEXTROMETHORPHAN_HYDROBROMIDE	-0.0902699355123907
310	DEXTROMETHORPHAN_HYDROBROMIDE	-0.0730783695704239
323	DEXTROMETHORPHAN_HYDROBROMIDE	-0.0160701943361259
324	DEXTROMETHORPHAN_HYDROBROMIDE	-0.017414942906576
332	DEXTROMETHORPHAN_HYDROBROMIDE	-0.036792668150079
350	DEXTROMETHORPHAN_HYDROBROMIDE	-0.0260425018321521
351	DEXTROMETHORPHAN_HYDROBROMIDE	-0.0123315965422697
352	DEXTROMETHORPHAN_HYDROBROMIDE	-0.0124089405013292
362	DEXTROMETHORPHAN_HYDROBROMIDE	-0.0170422373217818
370	DEXTROMETHORPHAN_HYDROBROMIDE	-0.013005147018557
382	DEXTROMETHORPHAN_HYDROBROMIDE	-0.011971912186547
385	DEXTROMETHORPHAN_HYDROBROMIDE	-0.0212957751622415
396	DEXTROMETHORPHAN_HYDROBROMIDE	-0.0161696033993634
398	DEXTROMETHORPHAN_HYDROBROMIDE	-0.0100325493102547
418	DEXTROMETHORPHAN_HYDROBROMIDE	-0.0121391588771515
421	DEXTROMETHORPHAN_HYDROBROMIDE	-0.0108995654351583
427	DEXTROMETHORPHAN_HYDROBROMIDE	-0.0239848352437291
006	QUETIAPINE	-0.0182758838592148
007	QUETIAPINE	-0.0385936484999211
010	QUETIAPINE	-0.0152734949198348
027	QUETIAPINE	-0.0156613754112058
038	QUETIAPINE	-0.00881918630061068
039	QUETIAPINE	-0.0447197986799314
052	QUETIAPINE	-0.0241271086148279
069	QUETIAPINE	-0.0476623852452868
073	QUETIAPINE	-0.0121140459421214
077	QUETIAPINE	-0.029577524453746
082	QUETIAPINE	-0.0183540268755257
086	QUETIAPINE	-0.0318090764409859
090	QUETIAPINE	-0.0166416149505681
098	QUETIAPINE	-0.0331171156204793
102	QUETIAPINE	-0.0215418287444186
105	QUETIAPINE	-0.0377371300368712
109	QUETIAPINE	-0.0662659497630787
118	QUETIAPINE	-0.0573187326986215
129	QUETIAPINE	-0.0241821799388002
153	QUETIAPINE	-0.00894407060267724
165	QUETIAPINE	-0.0346441891290842
170	QUETIAPINE	-0.0679754131844152
185	QUETIAPINE	-0.0239421624490813
190	QUETIAPINE	-0.0270789131268185
195	QUETIAPINE	-0.0149111773461518
215	QUETIAPINE	-0.0128385766733383
218	QUETIAPINE	-0.0275274790297708
219	QUETIAPINE	-0.0427368567846452
220	QUETIAPINE	-0.0407236238466983
225	QUETIAPINE	-0.0512032797947827
236	QUETIAPINE	-0.0547135142923695
237	QUETIAPINE	-0.0437900277169232
250	QUETIAPINE	-0.0353492830917163
252	QUETIAPINE	-0.018695123442838
256	QUETIAPINE	-0.0166392953031668
264	QUETIAPINE	-0.0407012174645875
268	QUETIAPINE	-0.0163559743801508
269	QUETIAPINE	-0.0268840641659323
278	QUETIAPINE	-0.0174257357326453
283	QUETIAPINE	-0.0206245381600667
290	QUETIAPINE	-0.01508112819084
291	QUETIAPINE	-0.0276586133218269
304	QUETIAPINE	-0.0143444532825844
306	QUETIAPINE	-0.0271003569560482
310	QUETIAPINE	-0.026459622469927
323	QUETIAPINE	-0.0133461767686406
324	QUETIAPINE	-0.0117219863820267
332	QUETIAPINE	-0.0240377444988176
350	QUETIAPINE	-0.0245334251218986
351	QUETIAPINE	-0.00853274506295464
352	QUETIAPINE	-0.0316532845424209
362	QUETIAPINE	-0.018743770703065
370	QUETIAPINE	-0.0137816279831249
382	QUETIAPINE	-0.0173173268708172
385	QUETIAPINE	-0.0132031974482951
396	QUETIAPINE	-0.00971410675301594
398	QUETIAPINE	-0.00989863476211267
418	QUETIAPINE	-0.0140484952458158
421	QUETIAPINE	-0.0135537595295743
427	QUETIAPINE	-0.0135424638823436
006	TENATOPRAZOLE	-0.147511729123748
007	TENATOPRAZOLE	-0.174739930692273
010	TENATOPRAZOLE	-0.144292866143065
027	TENATOPRAZOLE	-0.131740076137865
038	TENATOPRAZOLE	-0.138820132647979
039	TENATOPRAZOLE	-0.13697997821807
052	TENATOPRAZOLE	-0.134418294544493
069	TENATOPRAZOLE	-0.178846450976209
073	TENATOPRAZOLE	-0.145528662485375
077	TENATOPRAZOLE	-0.138329903529081
082	TENATOPRAZOLE	-0.17689201114352
086	TENATOPRAZOLE	-0.050133888578929
090	TENATOPRAZOLE	NA
098	TENATOPRAZOLE	-0.0469950469927735
102	TENATOPRAZOLE	-0.0450410698976164
105	TENATOPRAZOLE	-0.12513299124022
109	TENATOPRAZOLE	NA
118	TENATOPRAZOLE	-0.16179230431385
129	TENATOPRAZOLE	-0.180893558251066
153	TENATOPRAZOLE	-0.268462116439117
165	TENATOPRAZOLE	-0.141173204344743
170	TENATOPRAZOLE	-0.149610932241937
185	TENATOPRAZOLE	-0.161113695354723
190	TENATOPRAZOLE	NA
195	TENATOPRAZOLE	-0.16845771396447
215	TENATOPRAZOLE	-0.137298736342834
218	TENATOPRAZOLE	-0.174453710686033
219	TENATOPRAZOLE	-0.174060190230442
220	TENATOPRAZOLE	-0.172137642423578
225	TENATOPRAZOLE	-0.144538173728878
236	TENATOPRAZOLE	-0.183386186812943
237	TENATOPRAZOLE	-0.168698218519758
250	TENATOPRAZOLE	-0.171825845354292
252	TENATOPRAZOLE	-0.0934988549799192
256	TENATOPRAZOLE	-0.0945606236965703
264	TENATOPRAZOLE	-0.10808857159025
268	TENATOPRAZOLE	-0.0939438306698987
269	TENATOPRAZOLE	-0.170879861397447
278	TENATOPRAZOLE	-0.176509227250607
283	TENATOPRAZOLE	-0.175511699472097
290	TENATOPRAZOLE	-0.175311368459952
291	TENATOPRAZOLE	-0.18463479802676
304	TENATOPRAZOLE	-0.176044376350471
306	TENATOPRAZOLE	-0.177467450939598
310	TENATOPRAZOLE	-0.179741961718709
323	TENATOPRAZOLE	-0.174584959287104
324	TENATOPRAZOLE	-0.140438104944803
332	TENATOPRAZOLE	-0.144084707603953
350	TENATOPRAZOLE	-0.170789114902468
351	TENATOPRAZOLE	-0.172311926730819
352	TENATOPRAZOLE	-0.173252540554176
362	TENATOPRAZOLE	-0.169342829375587
370	TENATOPRAZOLE	-0.130532453514853
382	TENATOPRAZOLE	-0.128872500313122
385	TENATOPRAZOLE	-0.129320362760928
396	TENATOPRAZOLE	-0.12598950537537
398	TENATOPRAZOLE	-0.169417360582799
418	TENATOPRAZOLE	-0.137702589862742
421	TENATOPRAZOLE	-0.160019672202352
427	TENATOPRAZOLE	-0.167961865229722
006	ENALAPRIL_MALEATE	0
007	ENALAPRIL_MALEATE	0
010	ENALAPRIL_MALEATE	0
027	ENALAPRIL_MALEATE	-0.015348310332719
038	ENALAPRIL_MALEATE	-0.0151566201515135
039	ENALAPRIL_MALEATE	-0.00826297787609736
052	ENALAPRIL_MALEATE	-0.00848238434503458
069	ENALAPRIL_MALEATE	0
073	ENALAPRIL_MALEATE	0
077	ENALAPRIL_MALEATE	0
082	ENALAPRIL_MALEATE	0
086	ENALAPRIL_MALEATE	-0.0125157417837112
090	ENALAPRIL_MALEATE	-0.00815185705363603
098	ENALAPRIL_MALEATE	-0.00842114497110292
102	ENALAPRIL_MALEATE	-0.00621831027039985
105	ENALAPRIL_MALEATE	0
109	ENALAPRIL_MALEATE	0
118	ENALAPRIL_MALEATE	0
129	ENALAPRIL_MALEATE	0
153	ENALAPRIL_MALEATE	0
165	ENALAPRIL_MALEATE	0
170	ENALAPRIL_MALEATE	0
185	ENALAPRIL_MALEATE	0
190	ENALAPRIL_MALEATE	0
195	ENALAPRIL_MALEATE	0
215	ENALAPRIL_MALEATE	0
218	ENALAPRIL_MALEATE	0
219	ENALAPRIL_MALEATE	0
220	ENALAPRIL_MALEATE	0
225	ENALAPRIL_MALEATE	0
236	ENALAPRIL_MALEATE	0
237	ENALAPRIL_MALEATE	0
250	ENALAPRIL_MALEATE	0
252	ENALAPRIL_MALEATE	0
256	ENALAPRIL_MALEATE	0
264	ENALAPRIL_MALEATE	0
268	ENALAPRIL_MALEATE	0
269	ENALAPRIL_MALEATE	0
278	ENALAPRIL_MALEATE	0
283	ENALAPRIL_MALEATE	-0.0205673951200614
290	ENALAPRIL_MALEATE	0
291	ENALAPRIL_MALEATE	0
304	ENALAPRIL_MALEATE	0
306	ENALAPRIL_MALEATE	-0.0515757678626676
310	ENALAPRIL_MALEATE	0
323	ENALAPRIL_MALEATE	0
324	ENALAPRIL_MALEATE	0
332	ENALAPRIL_MALEATE	-0.00925028664786345
350	ENALAPRIL_MALEATE	0
351	ENALAPRIL_MALEATE	-0.03955039160701
352	ENALAPRIL_MALEATE	0
362	ENALAPRIL_MALEATE	-0.033037270946667
370	ENALAPRIL_MALEATE	-0.0124524096948973
382	ENALAPRIL_MALEATE	0
385	ENALAPRIL_MALEATE	0
396	ENALAPRIL_MALEATE	-0.0078558680506219
398	ENALAPRIL_MALEATE	-0.00522951213452506
418	ENALAPRIL_MALEATE	-0.01217466370695
421	ENALAPRIL_MALEATE	0
427	ENALAPRIL_MALEATE	0
006	DOXAZOSIN_MESYLATE	-0.0432716336161322
007	DOXAZOSIN_MESYLATE	-0.0249096588838409
010	DOXAZOSIN_MESYLATE	-0.091419543040768
027	DOXAZOSIN_MESYLATE	-0.0504889075419124
038	DOXAZOSIN_MESYLATE	-0.0483772303170088
039	DOXAZOSIN_MESYLATE	-0.0635612364701906
052	DOXAZOSIN_MESYLATE	-0.0431503291394631
069	DOXAZOSIN_MESYLATE	-0.0906052672114175
073	DOXAZOSIN_MESYLATE	NA
077	DOXAZOSIN_MESYLATE	-0.0537021398392551
082	DOXAZOSIN_MESYLATE	-0.068143474886745
086	DOXAZOSIN_MESYLATE	-0.044536929081073
090	DOXAZOSIN_MESYLATE	-0.0430375115613503
098	DOXAZOSIN_MESYLATE	-0.0551310537583613
102	DOXAZOSIN_MESYLATE	-0.0361863254090123
105	DOXAZOSIN_MESYLATE	-0.079389560452831
109	DOXAZOSIN_MESYLATE	NA
118	DOXAZOSIN_MESYLATE	-0.0773099769151183
129	DOXAZOSIN_MESYLATE	-0.017969753161156
153	DOXAZOSIN_MESYLATE	-0.0064072950967295
165	DOXAZOSIN_MESYLATE	-0.0841309021664395
170	DOXAZOSIN_MESYLATE	-0.0897130140512904
185	DOXAZOSIN_MESYLATE	-0.0594502594234806
190	DOXAZOSIN_MESYLATE	-0.0524222911447241
195	DOXAZOSIN_MESYLATE	-0.0455528233475751
215	DOXAZOSIN_MESYLATE	-0.0140760087479793
218	DOXAZOSIN_MESYLATE	-0.0589453822540616
219	DOXAZOSIN_MESYLATE	-0.0645364853131398
220	DOXAZOSIN_MESYLATE	-0.123021528048011
225	DOXAZOSIN_MESYLATE	-0.0753453672551299
236	DOXAZOSIN_MESYLATE	-0.0606923997541859
237	DOXAZOSIN_MESYLATE	-0.0841213373162381
250	DOXAZOSIN_MESYLATE	-0.0932140914006298
252	DOXAZOSIN_MESYLATE	-0.0601271001392253
256	DOXAZOSIN_MESYLATE	-0.0398658045933618
264	DOXAZOSIN_MESYLATE	-0.0472705445113335
268	DOXAZOSIN_MESYLATE	-0.0310854860611498
269	DOXAZOSIN_MESYLATE	-0.063279640898217
278	DOXAZOSIN_MESYLATE	-0.0322028779463574
283	DOXAZOSIN_MESYLATE	-0.0323155247684023
290	DOXAZOSIN_MESYLATE	-0.0201527399695428
291	DOXAZOSIN_MESYLATE	-0.0971879860412965
304	DOXAZOSIN_MESYLATE	-0.0250232607761925
306	DOXAZOSIN_MESYLATE	-0.0321423746878918
310	DOXAZOSIN_MESYLATE	-0.128675565972837
323	DOXAZOSIN_MESYLATE	-0.0199595805642913
324	DOXAZOSIN_MESYLATE	-0.0877254004681532
332	DOXAZOSIN_MESYLATE	-0.0627643330928398
350	DOXAZOSIN_MESYLATE	-0.0480865257608129
351	DOXAZOSIN_MESYLATE	-0.0336425020157458
352	DOXAZOSIN_MESYLATE	-0.043641374819328
362	DOXAZOSIN_MESYLATE	-0.0399231660880647
370	DOXAZOSIN_MESYLATE	-0.045265561283872
382	DOXAZOSIN_MESYLATE	-0.0454995770273001
385	DOXAZOSIN_MESYLATE	-0.0424204466764905
396	DOXAZOSIN_MESYLATE	-0.042217127665984
398	DOXAZOSIN_MESYLATE	-0.0607319738424848
418	DOXAZOSIN_MESYLATE	-0.0388193349869274
421	DOXAZOSIN_MESYLATE	-0.0325087123952577
427	DOXAZOSIN_MESYLATE	-0.0345119668313615
006	PAROXETINE_HYDROCHLORIDE	-0.0169743248032473
007	PAROXETINE_HYDROCHLORIDE	-0.0175675670018576
010	PAROXETINE_HYDROCHLORIDE	-0.017241347726521
027	PAROXETINE_HYDROCHLORIDE	-0.0215390783710976
038	PAROXETINE_HYDROCHLORIDE	-0.0167831628694563
039	PAROXETINE_HYDROCHLORIDE	-0.0239724798664871
052	PAROXETINE_HYDROCHLORIDE	-0.0175288030380251
069	PAROXETINE_HYDROCHLORIDE	-0.0276918128349299
073	PAROXETINE_HYDROCHLORIDE	0
077	PAROXETINE_HYDROCHLORIDE	-0.0134612034185784
082	PAROXETINE_HYDROCHLORIDE	-0.0480482121213747
086	PAROXETINE_HYDROCHLORIDE	-0.0570191008290736
090	PAROXETINE_HYDROCHLORIDE	-0.032197325415983
098	PAROXETINE_HYDROCHLORIDE	-0.0294574862682701
102	PAROXETINE_HYDROCHLORIDE	-0.0248040662066006
105	PAROXETINE_HYDROCHLORIDE	-0.0641192679334967
109	PAROXETINE_HYDROCHLORIDE	-0.0223934075766996
118	PAROXETINE_HYDROCHLORIDE	-0.0486357404261047
129	PAROXETINE_HYDROCHLORIDE	-0.00900975125380059
153	PAROXETINE_HYDROCHLORIDE	0
165	PAROXETINE_HYDROCHLORIDE	-0.037548639558231
170	PAROXETINE_HYDROCHLORIDE	-0.111291689399419
185	PAROXETINE_HYDROCHLORIDE	-0.0444737872376129
190	PAROXETINE_HYDROCHLORIDE	-0.0195766912935134
195	PAROXETINE_HYDROCHLORIDE	-0.0243168448577929
215	PAROXETINE_HYDROCHLORIDE	-0.021626977133612
218	PAROXETINE_HYDROCHLORIDE	-0.0347226685760422
219	PAROXETINE_HYDROCHLORIDE	-0.0553530904191758
220	PAROXETINE_HYDROCHLORIDE	-0.047430154166922
225	PAROXETINE_HYDROCHLORIDE	-0.0356889877751471
236	PAROXETINE_HYDROCHLORIDE	-0.0197945874976301
237	PAROXETINE_HYDROCHLORIDE	-0.0703450338786954
250	PAROXETINE_HYDROCHLORIDE	-0.0437188415420461
252	PAROXETINE_HYDROCHLORIDE	-0.0159339178181314
256	PAROXETINE_HYDROCHLORIDE	-0.0152335046296865
264	PAROXETINE_HYDROCHLORIDE	-0.0337473329798527
268	PAROXETINE_HYDROCHLORIDE	0
269	PAROXETINE_HYDROCHLORIDE	-0.0319317486232117
278	PAROXETINE_HYDROCHLORIDE	-0.0136580019711265
283	PAROXETINE_HYDROCHLORIDE	-0.0355314667898674
290	PAROXETINE_HYDROCHLORIDE	0
291	PAROXETINE_HYDROCHLORIDE	-0.033624037754997
304	PAROXETINE_HYDROCHLORIDE	-0.0250828431325246
306	PAROXETINE_HYDROCHLORIDE	-0.0349046866826125
310	PAROXETINE_HYDROCHLORIDE	-0.0906869122866162
323	PAROXETINE_HYDROCHLORIDE	-0.0128765224254306
324	PAROXETINE_HYDROCHLORIDE	-0.0359737425017455
332	PAROXETINE_HYDROCHLORIDE	-0.01801053969937
350	PAROXETINE_HYDROCHLORIDE	-0.0401070322955918
351	PAROXETINE_HYDROCHLORIDE	-0.033674216738195
352	PAROXETINE_HYDROCHLORIDE	-0.0243119996720347
362	PAROXETINE_HYDROCHLORIDE	-0.0217968828991964
370	PAROXETINE_HYDROCHLORIDE	-0.0713370092161677
382	PAROXETINE_HYDROCHLORIDE	-0.0445652381682375
385	PAROXETINE_HYDROCHLORIDE	-0.0166503165438319
396	PAROXETINE_HYDROCHLORIDE	-0.0560018881544646
398	PAROXETINE_HYDROCHLORIDE	-0.0130753990687693
418	PAROXETINE_HYDROCHLORIDE	-0.0121012630597605
421	PAROXETINE_HYDROCHLORIDE	0
427	PAROXETINE_HYDROCHLORIDE	-0.0231973029241043
006	ETHOXZOLAMIDE	-0.00402552509675921
007	ETHOXZOLAMIDE	0
010	ETHOXZOLAMIDE	-0.00713070432308268
027	ETHOXZOLAMIDE	-0.00925715952732417
038	ETHOXZOLAMIDE	-0.0218365750340275
039	ETHOXZOLAMIDE	-0.0213697789562875
052	ETHOXZOLAMIDE	-0.00921075245045948
069	ETHOXZOLAMIDE	-0.0207360663972173
073	ETHOXZOLAMIDE	-0.0138872174520825
077	ETHOXZOLAMIDE	-0.010019885254632
082	ETHOXZOLAMIDE	-0.0140645488622349
086	ETHOXZOLAMIDE	-0.0375601592086777
090	ETHOXZOLAMIDE	-0.0213393058277878
098	ETHOXZOLAMIDE	-0.0288679380389799
102	ETHOXZOLAMIDE	-0.0170937748364113
105	ETHOXZOLAMIDE	-0.0173860062863852
109	ETHOXZOLAMIDE	-0.0278202258345451
118	ETHOXZOLAMIDE	-0.0317169414425557
129	ETHOXZOLAMIDE	0
153	ETHOXZOLAMIDE	0
165	ETHOXZOLAMIDE	-0.0177836896064155
170	ETHOXZOLAMIDE	-0.0326363884693234
185	ETHOXZOLAMIDE	-0.00760029914997814
190	ETHOXZOLAMIDE	0
195	ETHOXZOLAMIDE	0
215	ETHOXZOLAMIDE	-0.00905909210916011
218	ETHOXZOLAMIDE	0
219	ETHOXZOLAMIDE	-0.00522225778809509
220	ETHOXZOLAMIDE	-0.0087565158749322
225	ETHOXZOLAMIDE	-0.00694258078443238
236	ETHOXZOLAMIDE	-0.0113703186832496
237	ETHOXZOLAMIDE	-0.025048560262987
250	ETHOXZOLAMIDE	-0.0147112701559466
252	ETHOXZOLAMIDE	-0.0050585829034683
256	ETHOXZOLAMIDE	0
264	ETHOXZOLAMIDE	-0.012156585359699
268	ETHOXZOLAMIDE	-0.0102653153655965
269	ETHOXZOLAMIDE	-0.0170748255719065
278	ETHOXZOLAMIDE	-0.00592467750514349
283	ETHOXZOLAMIDE	-0.0130396823016438
290	ETHOXZOLAMIDE	-0.0118028357582044
291	ETHOXZOLAMIDE	-0.015549310360179
304	ETHOXZOLAMIDE	-0.00607426986996048
306	ETHOXZOLAMIDE	-0.0491937002048591
310	ETHOXZOLAMIDE	-0.033058068996877
323	ETHOXZOLAMIDE	-0.00982382333496784
324	ETHOXZOLAMIDE	-0.0169613053667057
332	ETHOXZOLAMIDE	-0.0287000660790471
350	ETHOXZOLAMIDE	-0.0581829735899229
351	ETHOXZOLAMIDE	-0.0606659640518492
352	ETHOXZOLAMIDE	0
362	ETHOXZOLAMIDE	0
370	ETHOXZOLAMIDE	-0.0112435335558045
382	ETHOXZOLAMIDE	-0.00971006642303224
385	ETHOXZOLAMIDE	-0.0113715236344978
396	ETHOXZOLAMIDE	-0.00661356759287618
398	ETHOXZOLAMIDE	0
418	ETHOXZOLAMIDE	0
421	ETHOXZOLAMIDE	0
427	ETHOXZOLAMIDE	-0.00377570545915689
006	NICERGOLINE	-0.0458779198621245
007	NICERGOLINE	-0.0301882064852605
010	NICERGOLINE	-0.0713503875208251
027	NICERGOLINE	-0.0741677347360131
038	NICERGOLINE	-0.0291512832860325
039	NICERGOLINE	-0.0817019090527859
052	NICERGOLINE	-0.0510713717302488
069	NICERGOLINE	-0.0346969589162057
073	NICERGOLINE	-0.0472056420630544
077	NICERGOLINE	NA
082	NICERGOLINE	-0.0624414190676127
086	NICERGOLINE	-0.0970623219517145
090	NICERGOLINE	-0.0597118252505204
098	NICERGOLINE	-0.0599192086890362
102	NICERGOLINE	-0.0379711186331368
105	NICERGOLINE	-0.0732679059231189
109	NICERGOLINE	-0.0570630754040971
118	NICERGOLINE	-0.072143117610999
129	NICERGOLINE	-0.0235451788176332
153	NICERGOLINE	0
165	NICERGOLINE	-0.055792367495896
170	NICERGOLINE	-0.0773770821254979
185	NICERGOLINE	-0.0639684196834943
190	NICERGOLINE	-0.0265333463778365
195	NICERGOLINE	-0.0397932797632278
215	NICERGOLINE	-0.0322696870775413
218	NICERGOLINE	-0.0332946286807933
219	NICERGOLINE	-0.0421546444079644
220	NICERGOLINE	-0.0834851117839519
225	NICERGOLINE	-0.0199162231298886
236	NICERGOLINE	-0.0334535949822757
237	NICERGOLINE	-0.0758458823096781
250	NICERGOLINE	-0.0363929885461594
252	NICERGOLINE	-0.0715851991789413
256	NICERGOLINE	-0.0285219164043221
264	NICERGOLINE	-0.0364829768229785
268	NICERGOLINE	-0.018283410989837
269	NICERGOLINE	-0.03149664049381
278	NICERGOLINE	-0.0276017061812184
283	NICERGOLINE	-0.0720360522677076
290	NICERGOLINE	-0.0353203790391243
291	NICERGOLINE	-0.0345784945112894
304	NICERGOLINE	-0.0386189504306696
306	NICERGOLINE	-0.0781035252713889
310	NICERGOLINE	-0.0697374759523568
323	NICERGOLINE	0
324	NICERGOLINE	-0.0374321485247707
332	NICERGOLINE	-0.0327952795842181
350	NICERGOLINE	-0.0854568945440854
351	NICERGOLINE	-0.0638686241307703
352	NICERGOLINE	-0.0290601715663382
362	NICERGOLINE	-0.0321177908394394
370	NICERGOLINE	-0.12406858197713
382	NICERGOLINE	-0.042828913766281
385	NICERGOLINE	-0.0440791978713188
396	NICERGOLINE	-0.044446656622613
398	NICERGOLINE	-0.0208721188020437
418	NICERGOLINE	-0.0334826542833032
421	NICERGOLINE	-0.0335250934539117
427	NICERGOLINE	-0.118170163727475
006	SOLIFENACIN_SUCCINATE	-0.0312279779398872
007	SOLIFENACIN_SUCCINATE	-0.0590785288326384
010	SOLIFENACIN_SUCCINATE	-0.0645171361749029
027	SOLIFENACIN_SUCCINATE	-0.0472972527785035
038	SOLIFENACIN_SUCCINATE	-0.0235964626374195
039	SOLIFENACIN_SUCCINATE	-0.0290484357170534
052	SOLIFENACIN_SUCCINATE	-0.0236453087277097
069	SOLIFENACIN_SUCCINATE	-0.0335037795603551
073	SOLIFENACIN_SUCCINATE	-0.0201658931018485
077	SOLIFENACIN_SUCCINATE	-0.0151535145561675
082	SOLIFENACIN_SUCCINATE	-0.0255662908045351
086	SOLIFENACIN_SUCCINATE	-0.0544804841328743
090	SOLIFENACIN_SUCCINATE	-0.0433081694154192
098	SOLIFENACIN_SUCCINATE	-0.0304827344761918
102	SOLIFENACIN_SUCCINATE	-0.0285100611764208
105	SOLIFENACIN_SUCCINATE	-0.0440937910604031
109	SOLIFENACIN_SUCCINATE	-0.018453119386667
118	SOLIFENACIN_SUCCINATE	-0.0420644126267905
129	SOLIFENACIN_SUCCINATE	-0.00864697487581707
153	SOLIFENACIN_SUCCINATE	0
165	SOLIFENACIN_SUCCINATE	-0.0395358852521461
170	SOLIFENACIN_SUCCINATE	-0.0340938915797463
185	SOLIFENACIN_SUCCINATE	-0.0277962500924595
190	SOLIFENACIN_SUCCINATE	-0.0268981539157364
195	SOLIFENACIN_SUCCINATE	-0.0277173242588073
215	SOLIFENACIN_SUCCINATE	-0.0148236066701547
218	SOLIFENACIN_SUCCINATE	-0.023881028466883
219	SOLIFENACIN_SUCCINATE	-0.0581873195630545
220	SOLIFENACIN_SUCCINATE	-0.0606147964255633
225	SOLIFENACIN_SUCCINATE	-0.0236375886124567
236	SOLIFENACIN_SUCCINATE	-0.0334084489586077
237	SOLIFENACIN_SUCCINATE	-0.0738565222846123
250	SOLIFENACIN_SUCCINATE	-0.0565731065171762
252	SOLIFENACIN_SUCCINATE	-0.0197311383722458
256	SOLIFENACIN_SUCCINATE	-0.0178750916989999
264	SOLIFENACIN_SUCCINATE	-0.0372904024048067
268	SOLIFENACIN_SUCCINATE	-0.0135871398419923
269	SOLIFENACIN_SUCCINATE	-0.0331950037554485
278	SOLIFENACIN_SUCCINATE	-0.0200370175085364
283	SOLIFENACIN_SUCCINATE	-0.021946233439114
290	SOLIFENACIN_SUCCINATE	-0.012421885476985
291	SOLIFENACIN_SUCCINATE	-0.0223650974082477
304	SOLIFENACIN_SUCCINATE	-0.00771350036496423
306	SOLIFENACIN_SUCCINATE	-0.0275021927337299
310	SOLIFENACIN_SUCCINATE	-0.0220884670206551
323	SOLIFENACIN_SUCCINATE	-0.012962865033774
324	SOLIFENACIN_SUCCINATE	-0.0180646418126403
332	SOLIFENACIN_SUCCINATE	-0.0198001913545878
350	SOLIFENACIN_SUCCINATE	-0.03780653853418
351	SOLIFENACIN_SUCCINATE	-0.0707331026126416
352	SOLIFENACIN_SUCCINATE	-0.0434517429839798
362	SOLIFENACIN_SUCCINATE	-0.032462093971866
370	SOLIFENACIN_SUCCINATE	-0.0462425168947606
382	SOLIFENACIN_SUCCINATE	-0.0414348456766191
385	SOLIFENACIN_SUCCINATE	-0.0385624476442917
396	SOLIFENACIN_SUCCINATE	-0.0357533281457376
398	SOLIFENACIN_SUCCINATE	-0.0191178354333549
418	SOLIFENACIN_SUCCINATE	-0.0191524023931802
421	SOLIFENACIN_SUCCINATE	-0.0169851411987126
427	SOLIFENACIN_SUCCINATE	-0.0285141126928537
006	METITEPINE_MALEATE	-0.0322026577513713
007	METITEPINE_MALEATE	0
010	METITEPINE_MALEATE	-0.0457907425229065
027	METITEPINE_MALEATE	-0.04905182585023
038	METITEPINE_MALEATE	-0.0584301638794196
039	METITEPINE_MALEATE	-0.0820028231712414
052	METITEPINE_MALEATE	-0.0811018625706568
069	METITEPINE_MALEATE	NA
073	METITEPINE_MALEATE	NA
077	METITEPINE_MALEATE	NA
082	METITEPINE_MALEATE	NA
086	METITEPINE_MALEATE	-0.0915648017784502
090	METITEPINE_MALEATE	-0.0630603453906133
098	METITEPINE_MALEATE	-0.0662559993527652
102	METITEPINE_MALEATE	-0.0562452915392336
105	METITEPINE_MALEATE	-0.122527651242785
109	METITEPINE_MALEATE	-0.0531581752073265
118	METITEPINE_MALEATE	-0.0821033461394043
129	METITEPINE_MALEATE	-0.0131410707066375
153	METITEPINE_MALEATE	0
165	METITEPINE_MALEATE	-0.106044217485344
170	METITEPINE_MALEATE	-0.120652522514756
185	METITEPINE_MALEATE	-0.0836559507118549
190	METITEPINE_MALEATE	0
195	METITEPINE_MALEATE	-0.0319213502674524
215	METITEPINE_MALEATE	-0.0352187399331029
218	METITEPINE_MALEATE	0
219	METITEPINE_MALEATE	-0.0812530084546702
220	METITEPINE_MALEATE	NA
225	METITEPINE_MALEATE	-0.0736629321657348
236	METITEPINE_MALEATE	-0.0330530245695034
237	METITEPINE_MALEATE	-0.099030538088866
250	METITEPINE_MALEATE	-0.078648541762462
252	METITEPINE_MALEATE	-0.104965261293282
256	METITEPINE_MALEATE	-0.0368043474711088
264	METITEPINE_MALEATE	-0.0467376490132736
268	METITEPINE_MALEATE	-0.0283700037052791
269	METITEPINE_MALEATE	-0.0673823521178286
278	METITEPINE_MALEATE	NA
283	METITEPINE_MALEATE	-0.0633676913291777
290	METITEPINE_MALEATE	NA
291	METITEPINE_MALEATE	NA
304	METITEPINE_MALEATE	-0.0391670141795509
306	METITEPINE_MALEATE	NA
310	METITEPINE_MALEATE	NA
323	METITEPINE_MALEATE	0
324	METITEPINE_MALEATE	-0.0500170318561174
332	METITEPINE_MALEATE	NA
350	METITEPINE_MALEATE	-0.0951551263422968
351	METITEPINE_MALEATE	-0.0415256877718104
352	METITEPINE_MALEATE	-0.0327905545665619
362	METITEPINE_MALEATE	-0.0308273988728167
370	METITEPINE_MALEATE	-0.0608281066962032
382	METITEPINE_MALEATE	-0.0630856692951702
385	METITEPINE_MALEATE	-0.0586130651084516
396	METITEPINE_MALEATE	-0.0313372358885305
398	METITEPINE_MALEATE	-0.0390495785839199
418	METITEPINE_MALEATE	-0.0274855987799445
421	METITEPINE_MALEATE	-0.042531422189207
427	METITEPINE_MALEATE	-0.134030863311847
006	TRANDOLAPRIL	-0.0379985096442527
007	TRANDOLAPRIL	-0.0637145350449363
010	TRANDOLAPRIL	-0.0634149671963033
027	TRANDOLAPRIL	-0.0511542767745699
038	TRANDOLAPRIL	-0.0429833028315169
039	TRANDOLAPRIL	-0.0662397303930246
052	TRANDOLAPRIL	-0.0678296266084963
069	TRANDOLAPRIL	-0.0648874860655052
073	TRANDOLAPRIL	-0.0307783364032947
077	TRANDOLAPRIL	-0.0611504521101501
082	TRANDOLAPRIL	-0.0547152640126255
086	TRANDOLAPRIL	-0.0515703314302723
090	TRANDOLAPRIL	-0.058211487618077
098	TRANDOLAPRIL	-0.0423232043558698
102	TRANDOLAPRIL	-0.0427311017708459
105	TRANDOLAPRIL	-0.0543536528182879
109	TRANDOLAPRIL	-0.034598394049381
118	TRANDOLAPRIL	-0.0496647900260128
129	TRANDOLAPRIL	-0.0258855633801386
153	TRANDOLAPRIL	-0.0194855379178755
165	TRANDOLAPRIL	-0.093539960157972
170	TRANDOLAPRIL	-0.103930946672659
185	TRANDOLAPRIL	-0.0343905220573175
190	TRANDOLAPRIL	-0.0259030739930942
195	TRANDOLAPRIL	-0.0386722004549283
215	TRANDOLAPRIL	-0.0205376374216674
218	TRANDOLAPRIL	-0.0647171965982025
219	TRANDOLAPRIL	-0.046652687898331
220	TRANDOLAPRIL	-0.048406212152467
225	TRANDOLAPRIL	-0.060382794120555
236	TRANDOLAPRIL	-0.0635644164733593
237	TRANDOLAPRIL	-0.0743339775422059
250	TRANDOLAPRIL	-0.0700752435426713
252	TRANDOLAPRIL	-0.0289557668077195
256	TRANDOLAPRIL	-0.0263291983797532
264	TRANDOLAPRIL	-0.0650081996459477
268	TRANDOLAPRIL	-0.0317414062170047
269	TRANDOLAPRIL	-0.0646939543047898
278	TRANDOLAPRIL	-0.0282749250224217
283	TRANDOLAPRIL	-0.0334687468111526
290	TRANDOLAPRIL	-0.0440258951463359
291	TRANDOLAPRIL	-0.0740109905174853
304	TRANDOLAPRIL	-0.031185911760673
306	TRANDOLAPRIL	-0.0485643957280567
310	TRANDOLAPRIL	-0.0915318649695247
323	TRANDOLAPRIL	-0.0386713571636186
324	TRANDOLAPRIL	-0.0660862530978087
332	TRANDOLAPRIL	-0.0506744987558091
350	TRANDOLAPRIL	-0.0619916947145937
351	TRANDOLAPRIL	-0.0611777752995971
352	TRANDOLAPRIL	-0.0303467104443068
362	TRANDOLAPRIL	-0.0413772966165739
370	TRANDOLAPRIL	-0.0433282714975199
382	TRANDOLAPRIL	-0.0360737387881354
385	TRANDOLAPRIL	-0.0438384862676087
396	TRANDOLAPRIL	-0.0497007883873632
398	TRANDOLAPRIL	-0.0367710764831333
418	TRANDOLAPRIL	-0.0291613414411541
421	TRANDOLAPRIL	-0.0316045098373483
427	TRANDOLAPRIL	-0.0775025689384907
006	OLMESARTAN_MEDOXOMIL	-0.0809304381127119
007	OLMESARTAN_MEDOXOMIL	0
010	OLMESARTAN_MEDOXOMIL	NA
027	OLMESARTAN_MEDOXOMIL	-0.0599072833927445
038	OLMESARTAN_MEDOXOMIL	-0.0474443932846061
039	OLMESARTAN_MEDOXOMIL	-0.0476985030752267
052	OLMESARTAN_MEDOXOMIL	-0.0540084473175587
069	OLMESARTAN_MEDOXOMIL	-0.118328400589133
073	OLMESARTAN_MEDOXOMIL	-0.0437660837889481
077	OLMESARTAN_MEDOXOMIL	-0.086775913957571
082	OLMESARTAN_MEDOXOMIL	-0.0413755711718628
086	OLMESARTAN_MEDOXOMIL	-0.0805438436025069
090	OLMESARTAN_MEDOXOMIL	-0.0542856255504631
098	OLMESARTAN_MEDOXOMIL	0
102	OLMESARTAN_MEDOXOMIL	-0.0421105798313873
105	OLMESARTAN_MEDOXOMIL	-0.133273182980533
109	OLMESARTAN_MEDOXOMIL	-0.118397242002854
118	OLMESARTAN_MEDOXOMIL	-0.137025244073822
129	OLMESARTAN_MEDOXOMIL	-0.0282418934951335
153	OLMESARTAN_MEDOXOMIL	-0.0291336118331963
165	OLMESARTAN_MEDOXOMIL	-0.153445812559929
170	OLMESARTAN_MEDOXOMIL	-0.119011619198291
185	OLMESARTAN_MEDOXOMIL	-0.0880269252625151
190	OLMESARTAN_MEDOXOMIL	-0.0462175547558109
195	OLMESARTAN_MEDOXOMIL	-0.0502718885788515
215	OLMESARTAN_MEDOXOMIL	-0.0393795005455467
218	OLMESARTAN_MEDOXOMIL	-0.0593221450812247
219	OLMESARTAN_MEDOXOMIL	-0.0592469750340136
220	OLMESARTAN_MEDOXOMIL	-0.0672611379806749
225	OLMESARTAN_MEDOXOMIL	-0.0470746221169764
236	OLMESARTAN_MEDOXOMIL	-0.0332098214567704
237	OLMESARTAN_MEDOXOMIL	-0.146103782451662
250	OLMESARTAN_MEDOXOMIL	-0.0272412586104691
252	OLMESARTAN_MEDOXOMIL	-0.0777224980030514
256	OLMESARTAN_MEDOXOMIL	-0.0464067508792776
264	OLMESARTAN_MEDOXOMIL	-0.0485282593773188
268	OLMESARTAN_MEDOXOMIL	-0.0865249826314172
269	OLMESARTAN_MEDOXOMIL	0
278	OLMESARTAN_MEDOXOMIL	0
283	OLMESARTAN_MEDOXOMIL	0
290	OLMESARTAN_MEDOXOMIL	-0.0493831064883591
291	OLMESARTAN_MEDOXOMIL	-0.0488811825282063
304	OLMESARTAN_MEDOXOMIL	-0.147538903503602
306	OLMESARTAN_MEDOXOMIL	-0.0633162736946294
310	OLMESARTAN_MEDOXOMIL	-0.15359024114005
323	OLMESARTAN_MEDOXOMIL	-0.118911198444671
324	OLMESARTAN_MEDOXOMIL	-0.135259907464568
332	OLMESARTAN_MEDOXOMIL	-0.0428128759100965
350	OLMESARTAN_MEDOXOMIL	-0.0551686474690947
351	OLMESARTAN_MEDOXOMIL	-0.109567326370859
352	OLMESARTAN_MEDOXOMIL	-0.039110715163897
362	OLMESARTAN_MEDOXOMIL	-0.108423162364596
370	OLMESARTAN_MEDOXOMIL	-0.034526441636975
382	OLMESARTAN_MEDOXOMIL	-0.0796509034884606
385	OLMESARTAN_MEDOXOMIL	-0.0796487844272703
396	OLMESARTAN_MEDOXOMIL	-0.0428521756161368
398	OLMESARTAN_MEDOXOMIL	-0.0667048245256374
418	OLMESARTAN_MEDOXOMIL	-0.0403556417415238
421	OLMESARTAN_MEDOXOMIL	-0.0389239995527728
427	OLMESARTAN_MEDOXOMIL	-0.0832709583075889
006	REPAGLINIDE	-0.0534196868521364
007	REPAGLINIDE	-0.0548464849448939
010	REPAGLINIDE	-0.0567070788217528
027	REPAGLINIDE	-0.0816482342490722
038	REPAGLINIDE	-0.0539524540268272
039	REPAGLINIDE	-0.0627317091517925
052	REPAGLINIDE	-0.0507254697165691
069	REPAGLINIDE	-0.0397726049276132
073	REPAGLINIDE	-0.065313241440945
077	REPAGLINIDE	-0.0574630869427547
082	REPAGLINIDE	-0.045448966470603
086	REPAGLINIDE	-0.0559944638948804
090	REPAGLINIDE	-0.0567745594181324
098	REPAGLINIDE	-0.0418365962088508
102	REPAGLINIDE	-0.0434594914725217
105	REPAGLINIDE	-0.0404683747109503
109	REPAGLINIDE	-0.0333035131226763
118	REPAGLINIDE	-0.0660184771342349
129	REPAGLINIDE	-0.0220705312933078
153	REPAGLINIDE	-0.0193866661507394
165	REPAGLINIDE	-0.0653018678400752
170	REPAGLINIDE	-0.0589785210328369
185	REPAGLINIDE	-0.0404956187884283
190	REPAGLINIDE	-0.0130341846488062
195	REPAGLINIDE	-0.0259157508313356
215	REPAGLINIDE	-0.0167392169812137
218	REPAGLINIDE	-0.0268673199419337
219	REPAGLINIDE	-0.0529186968309871
220	REPAGLINIDE	-0.050488281119993
225	REPAGLINIDE	-0.0435734301521949
236	REPAGLINIDE	-0.0668414662514551
237	REPAGLINIDE	-0.0763101979594303
250	REPAGLINIDE	-0.0694323324722505
252	REPAGLINIDE	-0.0253213030240251
256	REPAGLINIDE	-0.0218292940591803
264	REPAGLINIDE	-0.0460538008000272
268	REPAGLINIDE	-0.0247231796822416
269	REPAGLINIDE	-0.0521893322701887
278	REPAGLINIDE	-0.0333985958934133
283	REPAGLINIDE	-0.0471704642991523
290	REPAGLINIDE	-0.0445885195607902
291	REPAGLINIDE	-0.0425615666554905
304	REPAGLINIDE	-0.0314439465290608
306	REPAGLINIDE	-0.10804147236495
310	REPAGLINIDE	-0.0990871439409833
323	REPAGLINIDE	-0.0366932088231301
324	REPAGLINIDE	-0.0479029147984542
332	REPAGLINIDE	-0.0628700415393158
350	REPAGLINIDE	-0.0632090161378085
351	REPAGLINIDE	-0.077627505995299
352	REPAGLINIDE	-0.036580864492036
362	REPAGLINIDE	-0.0463274099481503
370	REPAGLINIDE	-0.0492285114137349
382	REPAGLINIDE	-0.0382247042712769
385	REPAGLINIDE	-0.0362391931845955
396	REPAGLINIDE	-0.0566653052390364
398	REPAGLINIDE	-0.0368908985505763
418	REPAGLINIDE	-0.0289469368933251
421	REPAGLINIDE	-0.0269975424752732
427	REPAGLINIDE	-0.0270394772047163
006	BUDESONIDE	-0.0792821945539582
007	BUDESONIDE	-0.0602124996936353
010	BUDESONIDE	-0.0790984292917954
027	BUDESONIDE	-0.0961957489404057
038	BUDESONIDE	-0.0289268079777219
039	BUDESONIDE	-0.0422614364832846
052	BUDESONIDE	-0.0561092529246818
069	BUDESONIDE	-0.060978608817214
073	BUDESONIDE	-0.0203600896979508
077	BUDESONIDE	-0.0351791887040595
082	BUDESONIDE	NA
086	BUDESONIDE	-0.0851598363545118
090	BUDESONIDE	-0.0535706936229846
098	BUDESONIDE	-0.0370851938472519
102	BUDESONIDE	-0.0351808615631426
105	BUDESONIDE	-0.0556872552621899
109	BUDESONIDE	-0.0515464253818098
118	BUDESONIDE	-0.0673658847080578
129	BUDESONIDE	-0.0637997949700498
153	BUDESONIDE	-0.00620858303629983
165	BUDESONIDE	-0.075254619801539
170	BUDESONIDE	-0.0653206977431168
185	BUDESONIDE	-0.0553607965161265
190	BUDESONIDE	-0.021440268559052
195	BUDESONIDE	-0.0790545916692299
215	BUDESONIDE	-0.0215146665236051
218	BUDESONIDE	-0.024122026517203
219	BUDESONIDE	-0.0342151602234379
220	BUDESONIDE	-0.110932274567907
225	BUDESONIDE	-0.0223623299540639
236	BUDESONIDE	-0.10757603037612
237	BUDESONIDE	-0.0712709081011881
250	BUDESONIDE	-0.078814577498629
252	BUDESONIDE	-0.031942219218192
256	BUDESONIDE	-0.0361091628840428
264	BUDESONIDE	-0.0632412946888948
268	BUDESONIDE	-0.0241265397904014
269	BUDESONIDE	-0.0593189324766347
278	BUDESONIDE	-0.039384458429574
283	BUDESONIDE	-0.0395014973251074
290	BUDESONIDE	-0.0287041757732942
291	BUDESONIDE	-0.0352219844103535
304	BUDESONIDE	-0.0198308103582803
306	BUDESONIDE	-0.119191778200958
310	BUDESONIDE	-0.0934975812369039
323	BUDESONIDE	-0.0454577919702377
324	BUDESONIDE	-0.070236004404292
332	BUDESONIDE	-0.0827037124688059
350	BUDESONIDE	-0.0687162767006136
351	BUDESONIDE	-0.0630723274032176
352	BUDESONIDE	-0.0261021873034472
362	BUDESONIDE	-0.032072294215531
370	BUDESONIDE	-0.0350015338970165
382	BUDESONIDE	-0.0888707144576451
385	BUDESONIDE	-0.0402775008985682
396	BUDESONIDE	-0.076316476971876
398	BUDESONIDE	-0.0371186480317926
418	BUDESONIDE	-0.0274684503166037
421	BUDESONIDE	-0.0261625369754729
427	BUDESONIDE	-0.0784268851555819
006	FEBUXOSTAT	-0.0596518538055141
007	FEBUXOSTAT	-0.0277114145608672
010	FEBUXOSTAT	-0.029762048572844
027	FEBUXOSTAT	-0.0741169600052874
038	FEBUXOSTAT	-0.0811738699244293
039	FEBUXOSTAT	-0.0876558875151116
052	FEBUXOSTAT	-0.0301901390447329
069	FEBUXOSTAT	-0.0249583786892221
073	FEBUXOSTAT	-0.025198331939121
077	FEBUXOSTAT	-0.0505153366011414
082	FEBUXOSTAT	-0.0432093173090809
086	FEBUXOSTAT	-0.03553107706771
090	FEBUXOSTAT	-0.0449757840425728
098	FEBUXOSTAT	-0.0314917524404037
102	FEBUXOSTAT	-0.0378216632548627
105	FEBUXOSTAT	-0.0520956129225802
109	FEBUXOSTAT	-0.0621470503967835
118	FEBUXOSTAT	-0.0567908294070267
129	FEBUXOSTAT	-0.0145015103261172
153	FEBUXOSTAT	-0.0114505331610952
165	FEBUXOSTAT	-0.0557925777827722
170	FEBUXOSTAT	-0.0232880689356065
185	FEBUXOSTAT	-0.0433673543246191
190	FEBUXOSTAT	-0.0349144199271081
195	FEBUXOSTAT	-0.0485314694292531
215	FEBUXOSTAT	-0.0414946481740499
218	FEBUXOSTAT	-0.0259171182261654
219	FEBUXOSTAT	-0.0294016113200081
220	FEBUXOSTAT	-0.0492604225005442
225	FEBUXOSTAT	-0.0423442089865469
236	FEBUXOSTAT	-0.0750378798316697
237	FEBUXOSTAT	-0.103533619988936
250	FEBUXOSTAT	-0.109372945840553
252	FEBUXOSTAT	-0.0283283446166335
256	FEBUXOSTAT	-0.0257828319079775
264	FEBUXOSTAT	-0.0451874951840864
268	FEBUXOSTAT	-0.019419022461046
269	FEBUXOSTAT	-0.0470137638239746
278	FEBUXOSTAT	-0.0237029986492033
283	FEBUXOSTAT	-0.0284417088963767
290	FEBUXOSTAT	-0.025373236672931
291	FEBUXOSTAT	-0.0848787199743945
304	FEBUXOSTAT	-0.0229940785691979
306	FEBUXOSTAT	-0.108744071101201
310	FEBUXOSTAT	-0.0873826600569833
323	FEBUXOSTAT	-0.0770852693042202
324	FEBUXOSTAT	-0.0514240222082126
332	FEBUXOSTAT	-0.0817141515174513
350	FEBUXOSTAT	-0.0553126718923448
351	FEBUXOSTAT	-0.0627969034910429
352	FEBUXOSTAT	-0.0205333474250918
362	FEBUXOSTAT	-0.0373059241080035
370	FEBUXOSTAT	-0.0251685353942985
382	FEBUXOSTAT	-0.0243240278917949
385	FEBUXOSTAT	-0.0291986363542123
396	FEBUXOSTAT	-0.0439629260019183
398	FEBUXOSTAT	-0.0632342029592723
418	FEBUXOSTAT	-0.0223634600705857
421	FEBUXOSTAT	-0.0276014005321685
427	FEBUXOSTAT	-0.080083974407962
006	THIABENDAZOLE	-0.00893429490002665
007	THIABENDAZOLE	-0.0148827997013367
010	THIABENDAZOLE	0
027	THIABENDAZOLE	0
038	THIABENDAZOLE	-0.0289442385182107
039	THIABENDAZOLE	0
052	THIABENDAZOLE	0
069	THIABENDAZOLE	-0.00957030384249806
073	THIABENDAZOLE	0
077	THIABENDAZOLE	-0.0076105867412284
082	THIABENDAZOLE	0
086	THIABENDAZOLE	-0.0242739106975751
090	THIABENDAZOLE	-0.0206214905630254
098	THIABENDAZOLE	-0.0137922722440479
102	THIABENDAZOLE	-0.00800642865837588
105	THIABENDAZOLE	-0.0151547711045489
109	THIABENDAZOLE	-0.0496081769327717
118	THIABENDAZOLE	-0.0187836866131134
129	THIABENDAZOLE	0
153	THIABENDAZOLE	-0.0116905280395845
165	THIABENDAZOLE	-0.0217817276110328
170	THIABENDAZOLE	-0.00637291060933791
185	THIABENDAZOLE	0
190	THIABENDAZOLE	-0.01549166101908
195	THIABENDAZOLE	0
215	THIABENDAZOLE	0
218	THIABENDAZOLE	-0.00642885700375851
219	THIABENDAZOLE	-0.01252611072179
220	THIABENDAZOLE	-0.0104968180445457
225	THIABENDAZOLE	-0.0200053070424187
236	THIABENDAZOLE	-0.0384283860243364
237	THIABENDAZOLE	-0.024702069140512
250	THIABENDAZOLE	-0.0173986465381215
252	THIABENDAZOLE	-0.0120102608456984
256	THIABENDAZOLE	-0.00305959116584457
264	THIABENDAZOLE	-0.0178792370362396
268	THIABENDAZOLE	-0.00835358588831101
269	THIABENDAZOLE	-0.0211153484855324
278	THIABENDAZOLE	-0.00757426179918196
283	THIABENDAZOLE	-0.00937018743941727
290	THIABENDAZOLE	0
291	THIABENDAZOLE	-0.0103978973885102
304	THIABENDAZOLE	-0.0239795719097358
306	THIABENDAZOLE	-0.0217055585807165
310	THIABENDAZOLE	-0.0159763524901945
323	THIABENDAZOLE	-0.00895646755515144
324	THIABENDAZOLE	-0.0134284513649789
332	THIABENDAZOLE	-0.0129496824493052
350	THIABENDAZOLE	-0.0249019215255864
351	THIABENDAZOLE	-0.0163833339861625
352	THIABENDAZOLE	-0.00860645595255856
362	THIABENDAZOLE	0
370	THIABENDAZOLE	-0.0181777449813516
382	THIABENDAZOLE	-0.00639877133499652
385	THIABENDAZOLE	-0.00546562919109707
396	THIABENDAZOLE	-0.00582645410568388
398	THIABENDAZOLE	-0.00530869845427129
418	THIABENDAZOLE	-0.00265823714283139
421	THIABENDAZOLE	-0.00518865192945469
427	THIABENDAZOLE	-0.0138742970429931
006	QUININE_SULFATE	-0.0167407575845614
007	QUININE_SULFATE	-0.0381387732452452
010	QUININE_SULFATE	-0.0148265096876288
027	QUININE_SULFATE	-0.011215374913475
038	QUININE_SULFATE	-0.024303510735432
039	QUININE_SULFATE	-0.0223070258352165
052	QUININE_SULFATE	-0.0216775544056922
069	QUININE_SULFATE	-0.0465952143477261
073	QUININE_SULFATE	-0.0139196238652858
077	QUININE_SULFATE	-0.0268120285359779
082	QUININE_SULFATE	-0.0169072290155395
086	QUININE_SULFATE	-0.0536644051855008
090	QUININE_SULFATE	-0.0453350699959002
098	QUININE_SULFATE	-0.0311976861951954
102	QUININE_SULFATE	-0.035812442180411
105	QUININE_SULFATE	-0.0234822638818773
109	QUININE_SULFATE	-0.0116001076048325
118	QUININE_SULFATE	-0.0251011880988549
129	QUININE_SULFATE	-0.0103003529125801
153	QUININE_SULFATE	-0.00340057805656363
165	QUININE_SULFATE	-0.0308314309188848
170	QUININE_SULFATE	-0.0399204161646447
185	QUININE_SULFATE	-0.0276517074106117
190	QUININE_SULFATE	-0.0216945302240718
195	QUININE_SULFATE	-0.0153357754313469
215	QUININE_SULFATE	-0.0380090841608781
218	QUININE_SULFATE	-0.0215582331914906
219	QUININE_SULFATE	-0.0166981960663021
220	QUININE_SULFATE	-0.0272439979563305
225	QUININE_SULFATE	-0.0186900377213297
236	QUININE_SULFATE	-0.0460480978717888
237	QUININE_SULFATE	-0.0398011337068948
250	QUININE_SULFATE	-0.0206931019919305
252	QUININE_SULFATE	-0.0198955783254298
256	QUININE_SULFATE	-0.0127906432133124
264	QUININE_SULFATE	-0.043558715538837
268	QUININE_SULFATE	-0.0143682377492922
269	QUININE_SULFATE	-0.0138372772706801
278	QUININE_SULFATE	-0.0175951653909604
283	QUININE_SULFATE	-0.033525522949489
290	QUININE_SULFATE	-0.012414235570035
291	QUININE_SULFATE	-0.0245931475673715
304	QUININE_SULFATE	-0.0201225711759596
306	QUININE_SULFATE	-0.033821840253705
310	QUININE_SULFATE	-0.0833027138126867
323	QUININE_SULFATE	-0.0163530785732237
324	QUININE_SULFATE	-0.0166799491920068
332	QUININE_SULFATE	-0.0324897431296092
350	QUININE_SULFATE	-0.0162083919774934
351	QUININE_SULFATE	-0.0206590212212279
352	QUININE_SULFATE	-0.0251494877881745
362	QUININE_SULFATE	-0.00881619590279036
370	QUININE_SULFATE	-0.0130316810781344
382	QUININE_SULFATE	-0.00877536924652006
385	QUININE_SULFATE	-0.0143589247150706
396	QUININE_SULFATE	-0.00713850249717354
398	QUININE_SULFATE	-0.0120999829353106
418	QUININE_SULFATE	-0.0122865753519418
421	QUININE_SULFATE	-0.0120278429729171
427	QUININE_SULFATE	-0.057459988092544
006	METICRANE	0
007	METICRANE	-0.0491278803969265
010	METICRANE	0
027	METICRANE	0
038	METICRANE	0
039	METICRANE	-0.014576429282854
052	METICRANE	-0.0325543699759987
069	METICRANE	0
073	METICRANE	0
077	METICRANE	0
082	METICRANE	0
086	METICRANE	0
090	METICRANE	0
098	METICRANE	0
102	METICRANE	0
105	METICRANE	0
109	METICRANE	0
118	METICRANE	0
129	METICRANE	0
153	METICRANE	-0.02499650315949
165	METICRANE	0
170	METICRANE	0
185	METICRANE	0
190	METICRANE	-0.0252124676267572
195	METICRANE	0
215	METICRANE	0
218	METICRANE	0
219	METICRANE	0
220	METICRANE	0
225	METICRANE	-0.0354757019516581
236	METICRANE	-0.0531447631245162
237	METICRANE	0
250	METICRANE	0
252	METICRANE	0
256	METICRANE	0
264	METICRANE	0
268	METICRANE	0
269	METICRANE	0
278	METICRANE	0
283	METICRANE	-0.0334960297482998
290	METICRANE	-0.0129406116703871
291	METICRANE	0
304	METICRANE	0
306	METICRANE	0
310	METICRANE	0
323	METICRANE	0
324	METICRANE	0
332	METICRANE	0
350	METICRANE	0
351	METICRANE	0
352	METICRANE	0
362	METICRANE	0
370	METICRANE	0
382	METICRANE	0
385	METICRANE	0
396	METICRANE	0
398	METICRANE	0
418	METICRANE	0
421	METICRANE	0
427	METICRANE	0
006	TRIMETHOBENZAMIDE_HYDROCHLORIDE	0
007	TRIMETHOBENZAMIDE_HYDROCHLORIDE	0
010	TRIMETHOBENZAMIDE_HYDROCHLORIDE	0
027	TRIMETHOBENZAMIDE_HYDROCHLORIDE	0
038	TRIMETHOBENZAMIDE_HYDROCHLORIDE	0
039	TRIMETHOBENZAMIDE_HYDROCHLORIDE	0
052	TRIMETHOBENZAMIDE_HYDROCHLORIDE	0
069	TRIMETHOBENZAMIDE_HYDROCHLORIDE	-0.0441123567290357
073	TRIMETHOBENZAMIDE_HYDROCHLORIDE	0
077	TRIMETHOBENZAMIDE_HYDROCHLORIDE	0
082	TRIMETHOBENZAMIDE_HYDROCHLORIDE	0
086	TRIMETHOBENZAMIDE_HYDROCHLORIDE	-0.00802368267306869
090	TRIMETHOBENZAMIDE_HYDROCHLORIDE	-0.00272352890430561
098	TRIMETHOBENZAMIDE_HYDROCHLORIDE	-0.0097055152673131
102	TRIMETHOBENZAMIDE_HYDROCHLORIDE	0
105	TRIMETHOBENZAMIDE_HYDROCHLORIDE	-0.0237604667055419
109	TRIMETHOBENZAMIDE_HYDROCHLORIDE	NA
118	TRIMETHOBENZAMIDE_HYDROCHLORIDE	-0.0229590937073553
129	TRIMETHOBENZAMIDE_HYDROCHLORIDE	-0.0273548589725103
153	TRIMETHOBENZAMIDE_HYDROCHLORIDE	-0.0161355060666624
165	TRIMETHOBENZAMIDE_HYDROCHLORIDE	-0.00799088272267774
170	TRIMETHOBENZAMIDE_HYDROCHLORIDE	-0.0244353527764823
185	TRIMETHOBENZAMIDE_HYDROCHLORIDE	0
190	TRIMETHOBENZAMIDE_HYDROCHLORIDE	0
195	TRIMETHOBENZAMIDE_HYDROCHLORIDE	0
215	TRIMETHOBENZAMIDE_HYDROCHLORIDE	0
218	TRIMETHOBENZAMIDE_HYDROCHLORIDE	0
219	TRIMETHOBENZAMIDE_HYDROCHLORIDE	0
220	TRIMETHOBENZAMIDE_HYDROCHLORIDE	-0.0217352603286269
225	TRIMETHOBENZAMIDE_HYDROCHLORIDE	0
236	TRIMETHOBENZAMIDE_HYDROCHLORIDE	NA
237	TRIMETHOBENZAMIDE_HYDROCHLORIDE	-0.0070309857947735
250	TRIMETHOBENZAMIDE_HYDROCHLORIDE	-0.036246487505212
252	TRIMETHOBENZAMIDE_HYDROCHLORIDE	-0.0102744340450822
256	TRIMETHOBENZAMIDE_HYDROCHLORIDE	0
264	TRIMETHOBENZAMIDE_HYDROCHLORIDE	-0.0148550469814853
268	TRIMETHOBENZAMIDE_HYDROCHLORIDE	0
269	TRIMETHOBENZAMIDE_HYDROCHLORIDE	-0.00375421217040111
278	TRIMETHOBENZAMIDE_HYDROCHLORIDE	-0.0185900695296501
283	TRIMETHOBENZAMIDE_HYDROCHLORIDE	-0.0191997030787152
290	TRIMETHOBENZAMIDE_HYDROCHLORIDE	0
291	TRIMETHOBENZAMIDE_HYDROCHLORIDE	-0.0220037357443557
304	TRIMETHOBENZAMIDE_HYDROCHLORIDE	-0.0127856087061735
306	TRIMETHOBENZAMIDE_HYDROCHLORIDE	-0.0106431980303462
310	TRIMETHOBENZAMIDE_HYDROCHLORIDE	-0.032169153242165
323	TRIMETHOBENZAMIDE_HYDROCHLORIDE	0
324	TRIMETHOBENZAMIDE_HYDROCHLORIDE	-0.00873670983202521
332	TRIMETHOBENZAMIDE_HYDROCHLORIDE	-0.00579972043300736
350	TRIMETHOBENZAMIDE_HYDROCHLORIDE	0
351	TRIMETHOBENZAMIDE_HYDROCHLORIDE	-0.0106105497778486
352	TRIMETHOBENZAMIDE_HYDROCHLORIDE	-0.0225528831660618
362	TRIMETHOBENZAMIDE_HYDROCHLORIDE	-0.0111559557580813
370	TRIMETHOBENZAMIDE_HYDROCHLORIDE	-0.0284786553696106
382	TRIMETHOBENZAMIDE_HYDROCHLORIDE	0
385	TRIMETHOBENZAMIDE_HYDROCHLORIDE	-0.0132506305738026
396	TRIMETHOBENZAMIDE_HYDROCHLORIDE	0
398	TRIMETHOBENZAMIDE_HYDROCHLORIDE	0
418	TRIMETHOBENZAMIDE_HYDROCHLORIDE	-0.00936341045580865
421	TRIMETHOBENZAMIDE_HYDROCHLORIDE	0
427	TRIMETHOBENZAMIDE_HYDROCHLORIDE	-0.0221618769809744
006	MILNACIPRAN_HYDROCHLORIDE	-0.00826435830045091
007	MILNACIPRAN_HYDROCHLORIDE	-0.0215257869026245
010	MILNACIPRAN_HYDROCHLORIDE	0
027	MILNACIPRAN_HYDROCHLORIDE	0
038	MILNACIPRAN_HYDROCHLORIDE	0
039	MILNACIPRAN_HYDROCHLORIDE	0
052	MILNACIPRAN_HYDROCHLORIDE	0
069	MILNACIPRAN_HYDROCHLORIDE	-0.0210714260597694
073	MILNACIPRAN_HYDROCHLORIDE	-0.00318011770498781
077	MILNACIPRAN_HYDROCHLORIDE	0
082	MILNACIPRAN_HYDROCHLORIDE	-0.0116853923948517
086	MILNACIPRAN_HYDROCHLORIDE	-0.00730553184972593
090	MILNACIPRAN_HYDROCHLORIDE	-0.0192118402308268
098	MILNACIPRAN_HYDROCHLORIDE	-0.00666629129203249
102	MILNACIPRAN_HYDROCHLORIDE	0
105	MILNACIPRAN_HYDROCHLORIDE	-0.0135951287481183
109	MILNACIPRAN_HYDROCHLORIDE	-0.0386292023619652
118	MILNACIPRAN_HYDROCHLORIDE	-0.021983464282339
129	MILNACIPRAN_HYDROCHLORIDE	-0.00251524101184848
153	MILNACIPRAN_HYDROCHLORIDE	0
165	MILNACIPRAN_HYDROCHLORIDE	-0.0115575040094486
170	MILNACIPRAN_HYDROCHLORIDE	-0.00882917053444528
185	MILNACIPRAN_HYDROCHLORIDE	0
190	MILNACIPRAN_HYDROCHLORIDE	0
195	MILNACIPRAN_HYDROCHLORIDE	0
215	MILNACIPRAN_HYDROCHLORIDE	0
218	MILNACIPRAN_HYDROCHLORIDE	-0.00536424990047861
219	MILNACIPRAN_HYDROCHLORIDE	-0.00844950176259772
220	MILNACIPRAN_HYDROCHLORIDE	-0.0128855931033361
225	MILNACIPRAN_HYDROCHLORIDE	-0.0172529867101937
236	MILNACIPRAN_HYDROCHLORIDE	-0.0264127631114081
237	MILNACIPRAN_HYDROCHLORIDE	-0.00928386720241526
250	MILNACIPRAN_HYDROCHLORIDE	-0.00555184665173253
252	MILNACIPRAN_HYDROCHLORIDE	-0.0283030165161668
256	MILNACIPRAN_HYDROCHLORIDE	-0.00191968936817189
264	MILNACIPRAN_HYDROCHLORIDE	-0.0156012425100265
268	MILNACIPRAN_HYDROCHLORIDE	0
269	MILNACIPRAN_HYDROCHLORIDE	-0.01227016490854
278	MILNACIPRAN_HYDROCHLORIDE	-0.0100119015197678
283	MILNACIPRAN_HYDROCHLORIDE	-0.00433795323602777
290	MILNACIPRAN_HYDROCHLORIDE	0
291	MILNACIPRAN_HYDROCHLORIDE	-0.010472121699879
304	MILNACIPRAN_HYDROCHLORIDE	-0.00775490274966498
306	MILNACIPRAN_HYDROCHLORIDE	0
310	MILNACIPRAN_HYDROCHLORIDE	0
323	MILNACIPRAN_HYDROCHLORIDE	0
324	MILNACIPRAN_HYDROCHLORIDE	-0.0218893379590642
332	MILNACIPRAN_HYDROCHLORIDE	-0.0086851567221113
350	MILNACIPRAN_HYDROCHLORIDE	-0.0118330379445995
351	MILNACIPRAN_HYDROCHLORIDE	-0.039077720593058
352	MILNACIPRAN_HYDROCHLORIDE	-0.00638250852570317
362	MILNACIPRAN_HYDROCHLORIDE	-0.0129926254610921
370	MILNACIPRAN_HYDROCHLORIDE	-0.00363216424790443
382	MILNACIPRAN_HYDROCHLORIDE	-0.00667568004612722
385	MILNACIPRAN_HYDROCHLORIDE	-0.00536508596931959
396	MILNACIPRAN_HYDROCHLORIDE	-0.0166036631020789
398	MILNACIPRAN_HYDROCHLORIDE	0
418	MILNACIPRAN_HYDROCHLORIDE	-0.00969143119381507
421	MILNACIPRAN_HYDROCHLORIDE	0
427	MILNACIPRAN_HYDROCHLORIDE	-0.0115571273171867
006	BAMBUTEROL_HYDROCHLORIDE	-0.0193062395268468
007	BAMBUTEROL_HYDROCHLORIDE	-0.0203022667242619
010	BAMBUTEROL_HYDROCHLORIDE	-0.0158303607086981
027	BAMBUTEROL_HYDROCHLORIDE	-0.0119470989205725
038	BAMBUTEROL_HYDROCHLORIDE	-0.0205519292621807
039	BAMBUTEROL_HYDROCHLORIDE	-0.0238146626695829
052	BAMBUTEROL_HYDROCHLORIDE	-0.0106143352000131
069	BAMBUTEROL_HYDROCHLORIDE	-0.0187707149836011
073	BAMBUTEROL_HYDROCHLORIDE	0
077	BAMBUTEROL_HYDROCHLORIDE	-0.00680298135651238
082	BAMBUTEROL_HYDROCHLORIDE	-0.0130057087514567
086	BAMBUTEROL_HYDROCHLORIDE	-0.0305556594435493
090	BAMBUTEROL_HYDROCHLORIDE	-0.0240673329574108
098	BAMBUTEROL_HYDROCHLORIDE	-0.0165326872739811
102	BAMBUTEROL_HYDROCHLORIDE	-0.0134424282903168
105	BAMBUTEROL_HYDROCHLORIDE	-0.0234048482964944
109	BAMBUTEROL_HYDROCHLORIDE	-0.0124174941101877
118	BAMBUTEROL_HYDROCHLORIDE	-0.0210446885874454
129	BAMBUTEROL_HYDROCHLORIDE	-0.00620252167178576
153	BAMBUTEROL_HYDROCHLORIDE	-0.00176303511446592
165	BAMBUTEROL_HYDROCHLORIDE	-0.0274690516220204
170	BAMBUTEROL_HYDROCHLORIDE	-0.0222093168267047
185	BAMBUTEROL_HYDROCHLORIDE	-0.0140264495188753
190	BAMBUTEROL_HYDROCHLORIDE	0
195	BAMBUTEROL_HYDROCHLORIDE	-0.012852735338975
215	BAMBUTEROL_HYDROCHLORIDE	0
218	BAMBUTEROL_HYDROCHLORIDE	-0.0121676613722348
219	BAMBUTEROL_HYDROCHLORIDE	-0.0170700927312967
220	BAMBUTEROL_HYDROCHLORIDE	-0.0233717652506539
225	BAMBUTEROL_HYDROCHLORIDE	-0.0192458680371736
236	BAMBUTEROL_HYDROCHLORIDE	-0.0244518457942376
237	BAMBUTEROL_HYDROCHLORIDE	-0.0379785681031777
250	BAMBUTEROL_HYDROCHLORIDE	-0.0382866420460433
252	BAMBUTEROL_HYDROCHLORIDE	-0.0204687113890269
256	BAMBUTEROL_HYDROCHLORIDE	-0.0113265628395123
264	BAMBUTEROL_HYDROCHLORIDE	-0.0545278621641476
268	BAMBUTEROL_HYDROCHLORIDE	-0.0120739274282668
269	BAMBUTEROL_HYDROCHLORIDE	-0.0184850412597604
278	BAMBUTEROL_HYDROCHLORIDE	-0.0113433969960946
283	BAMBUTEROL_HYDROCHLORIDE	-0.0189111899842475
290	BAMBUTEROL_HYDROCHLORIDE	-0.0140323585002987
291	BAMBUTEROL_HYDROCHLORIDE	-0.0251445691942417
304	BAMBUTEROL_HYDROCHLORIDE	-0.0187253210488364
306	BAMBUTEROL_HYDROCHLORIDE	-0.0309521565767751
310	BAMBUTEROL_HYDROCHLORIDE	-0.0472508841057232
323	BAMBUTEROL_HYDROCHLORIDE	-0.016328761702303
324	BAMBUTEROL_HYDROCHLORIDE	-0.0346422435902439
332	BAMBUTEROL_HYDROCHLORIDE	-0.0439360385112926
350	BAMBUTEROL_HYDROCHLORIDE	-0.029109077418756
351	BAMBUTEROL_HYDROCHLORIDE	-0.0399670454383514
352	BAMBUTEROL_HYDROCHLORIDE	-0.0100176543314587
362	BAMBUTEROL_HYDROCHLORIDE	-0.016731225370601
370	BAMBUTEROL_HYDROCHLORIDE	-0.0157002294186489
382	BAMBUTEROL_HYDROCHLORIDE	-0.0139391946630689
385	BAMBUTEROL_HYDROCHLORIDE	-0.0156645756042756
396	BAMBUTEROL_HYDROCHLORIDE	-0.0214168442836317
398	BAMBUTEROL_HYDROCHLORIDE	-0.00759942296116659
418	BAMBUTEROL_HYDROCHLORIDE	-0.0140889680843845
421	BAMBUTEROL_HYDROCHLORIDE	-0.0141996170508836
427	BAMBUTEROL_HYDROCHLORIDE	-0.0160177969292224
006	NOSCAPINE_HYDROCHLORIDE	-0.014359526980001
007	NOSCAPINE_HYDROCHLORIDE	-0.0180067023700884
010	NOSCAPINE_HYDROCHLORIDE	-0.0108592441525097
027	NOSCAPINE_HYDROCHLORIDE	-0.0104244194316381
038	NOSCAPINE_HYDROCHLORIDE	0
039	NOSCAPINE_HYDROCHLORIDE	0
052	NOSCAPINE_HYDROCHLORIDE	0
069	NOSCAPINE_HYDROCHLORIDE	-0.043206406564717
073	NOSCAPINE_HYDROCHLORIDE	-0.0195033972137248
077	NOSCAPINE_HYDROCHLORIDE	-0.0472825365097981
082	NOSCAPINE_HYDROCHLORIDE	-0.0388285413370734
086	NOSCAPINE_HYDROCHLORIDE	-0.040127285398036
090	NOSCAPINE_HYDROCHLORIDE	-0.0356171396179809
098	NOSCAPINE_HYDROCHLORIDE	-0.0189247774665017
102	NOSCAPINE_HYDROCHLORIDE	-0.0158148507391807
105	NOSCAPINE_HYDROCHLORIDE	-0.0136024739205724
109	NOSCAPINE_HYDROCHLORIDE	-0.0578860192673288
118	NOSCAPINE_HYDROCHLORIDE	-0.0131981696779572
129	NOSCAPINE_HYDROCHLORIDE	-0.0244859473681331
153	NOSCAPINE_HYDROCHLORIDE	0
165	NOSCAPINE_HYDROCHLORIDE	-0.0396371930453166
170	NOSCAPINE_HYDROCHLORIDE	-0.0382219509933503
185	NOSCAPINE_HYDROCHLORIDE	0
190	NOSCAPINE_HYDROCHLORIDE	0
195	NOSCAPINE_HYDROCHLORIDE	0
215	NOSCAPINE_HYDROCHLORIDE	0
218	NOSCAPINE_HYDROCHLORIDE	-0.0242467073223817
219	NOSCAPINE_HYDROCHLORIDE	-0.0348308132065951
220	NOSCAPINE_HYDROCHLORIDE	-0.035685689225185
225	NOSCAPINE_HYDROCHLORIDE	-0.0178198952468299
236	NOSCAPINE_HYDROCHLORIDE	-0.0276877131493118
237	NOSCAPINE_HYDROCHLORIDE	-0.0266019849265383
250	NOSCAPINE_HYDROCHLORIDE	-0.0180268216492652
252	NOSCAPINE_HYDROCHLORIDE	-0.00834094779188782
256	NOSCAPINE_HYDROCHLORIDE	0
264	NOSCAPINE_HYDROCHLORIDE	-0.0147305180727162
268	NOSCAPINE_HYDROCHLORIDE	0
269	NOSCAPINE_HYDROCHLORIDE	-0.0191850910249172
278	NOSCAPINE_HYDROCHLORIDE	-0.0173913172318493
283	NOSCAPINE_HYDROCHLORIDE	-0.0349738287421035
290	NOSCAPINE_HYDROCHLORIDE	-0.0121686076259359
291	NOSCAPINE_HYDROCHLORIDE	-0.0256219218276939
304	NOSCAPINE_HYDROCHLORIDE	-0.0202057097504204
306	NOSCAPINE_HYDROCHLORIDE	-0.0319986643118166
310	NOSCAPINE_HYDROCHLORIDE	-0.0289147848386959
323	NOSCAPINE_HYDROCHLORIDE	0
324	NOSCAPINE_HYDROCHLORIDE	-0.00419152586452076
332	NOSCAPINE_HYDROCHLORIDE	0
350	NOSCAPINE_HYDROCHLORIDE	-0.0296904873913543
351	NOSCAPINE_HYDROCHLORIDE	-0.0309281818491583
352	NOSCAPINE_HYDROCHLORIDE	0
362	NOSCAPINE_HYDROCHLORIDE	0
370	NOSCAPINE_HYDROCHLORIDE	-0.0397715631123212
382	NOSCAPINE_HYDROCHLORIDE	-0.00938286893452995
385	NOSCAPINE_HYDROCHLORIDE	-0.0115322961819337
396	NOSCAPINE_HYDROCHLORIDE	-0.00675491573551121
398	NOSCAPINE_HYDROCHLORIDE	-0.0235093708419855
418	NOSCAPINE_HYDROCHLORIDE	-0.0309055274732475
421	NOSCAPINE_HYDROCHLORIDE	-0.0434834060481023
427	NOSCAPINE_HYDROCHLORIDE	-0.0410743981255419
006	BURAMATE	0
007	BURAMATE	-0.0331975334457283
010	BURAMATE	0
027	BURAMATE	0
038	BURAMATE	0
039	BURAMATE	-0.0210988500157735
052	BURAMATE	0
069	BURAMATE	0
073	BURAMATE	0
077	BURAMATE	0
082	BURAMATE	0
086	BURAMATE	0
090	BURAMATE	0
098	BURAMATE	0
102	BURAMATE	0
105	BURAMATE	0
109	BURAMATE	0
118	BURAMATE	0
129	BURAMATE	0
153	BURAMATE	0
165	BURAMATE	0
170	BURAMATE	-0.0249900920994274
185	BURAMATE	0
190	BURAMATE	0
195	BURAMATE	0
215	BURAMATE	0
218	BURAMATE	0
219	BURAMATE	0
220	BURAMATE	0
225	BURAMATE	0
236	BURAMATE	-0.0312919791687384
237	BURAMATE	-0.0277263310641911
250	BURAMATE	0
252	BURAMATE	0
256	BURAMATE	0
264	BURAMATE	-0.042805330194642
268	BURAMATE	0
269	BURAMATE	0
278	BURAMATE	0
283	BURAMATE	0
290	BURAMATE	0
291	BURAMATE	0
304	BURAMATE	0
306	BURAMATE	0
310	BURAMATE	0
323	BURAMATE	0
324	BURAMATE	0
332	BURAMATE	0
350	BURAMATE	0
351	BURAMATE	-0.0181538308118447
352	BURAMATE	0
362	BURAMATE	-0.0118198632386574
370	BURAMATE	0
382	BURAMATE	0
385	BURAMATE	0
396	BURAMATE	0
398	BURAMATE	0
418	BURAMATE	0
421	BURAMATE	0
427	BURAMATE	0
006	TRIPROLIDINE_HYDROCHLORIDE	-0.0229154892096766
007	TRIPROLIDINE_HYDROCHLORIDE	-0.019273372930858
010	TRIPROLIDINE_HYDROCHLORIDE	0
027	TRIPROLIDINE_HYDROCHLORIDE	-0.0428312011547528
038	TRIPROLIDINE_HYDROCHLORIDE	0
039	TRIPROLIDINE_HYDROCHLORIDE	0
052	TRIPROLIDINE_HYDROCHLORIDE	0
069	TRIPROLIDINE_HYDROCHLORIDE	-0.0155809217916952
073	TRIPROLIDINE_HYDROCHLORIDE	0
077	TRIPROLIDINE_HYDROCHLORIDE	0
082	TRIPROLIDINE_HYDROCHLORIDE	0
086	TRIPROLIDINE_HYDROCHLORIDE	-0.0241966478727483
090	TRIPROLIDINE_HYDROCHLORIDE	-0.018665310384778
098	TRIPROLIDINE_HYDROCHLORIDE	-0.0270118098182722
102	TRIPROLIDINE_HYDROCHLORIDE	-0.0157342080285244
105	TRIPROLIDINE_HYDROCHLORIDE	-0.0262525995565083
109	TRIPROLIDINE_HYDROCHLORIDE	-0.027750351873869
118	TRIPROLIDINE_HYDROCHLORIDE	-0.0343765127146417
129	TRIPROLIDINE_HYDROCHLORIDE	-0.00912126429906581
153	TRIPROLIDINE_HYDROCHLORIDE	-0.00683722125343592
165	TRIPROLIDINE_HYDROCHLORIDE	-0.0202504611830455
170	TRIPROLIDINE_HYDROCHLORIDE	-0.0635064760898091
185	TRIPROLIDINE_HYDROCHLORIDE	-0.023536048761753
190	TRIPROLIDINE_HYDROCHLORIDE	0
195	TRIPROLIDINE_HYDROCHLORIDE	0
215	TRIPROLIDINE_HYDROCHLORIDE	0
218	TRIPROLIDINE_HYDROCHLORIDE	-0.0300014353348804
219	TRIPROLIDINE_HYDROCHLORIDE	-0.0474599902956485
220	TRIPROLIDINE_HYDROCHLORIDE	-0.0624625351562474
225	TRIPROLIDINE_HYDROCHLORIDE	-0.0559474487500138
236	TRIPROLIDINE_HYDROCHLORIDE	-0.0417706603261417
237	TRIPROLIDINE_HYDROCHLORIDE	-0.0411766445525441
250	TRIPROLIDINE_HYDROCHLORIDE	-0.015492886590537
252	TRIPROLIDINE_HYDROCHLORIDE	-0.0350423934322192
256	TRIPROLIDINE_HYDROCHLORIDE	-0.0114948820701251
264	TRIPROLIDINE_HYDROCHLORIDE	-0.0353679283150397
268	TRIPROLIDINE_HYDROCHLORIDE	-0.019097985746315
269	TRIPROLIDINE_HYDROCHLORIDE	0
278	TRIPROLIDINE_HYDROCHLORIDE	0
283	TRIPROLIDINE_HYDROCHLORIDE	0
290	TRIPROLIDINE_HYDROCHLORIDE	-0.00847804771084948
291	TRIPROLIDINE_HYDROCHLORIDE	-0.0274399057151089
304	TRIPROLIDINE_HYDROCHLORIDE	-0.0145331345588842
306	TRIPROLIDINE_HYDROCHLORIDE	-0.0267216282700579
310	TRIPROLIDINE_HYDROCHLORIDE	-0.0167469079723879
323	TRIPROLIDINE_HYDROCHLORIDE	-0.00567327603250796
324	TRIPROLIDINE_HYDROCHLORIDE	-0.0121583327423228
332	TRIPROLIDINE_HYDROCHLORIDE	-0.0156521662762852
350	TRIPROLIDINE_HYDROCHLORIDE	0
351	TRIPROLIDINE_HYDROCHLORIDE	-0.0256441115088304
352	TRIPROLIDINE_HYDROCHLORIDE	0
362	TRIPROLIDINE_HYDROCHLORIDE	0
370	TRIPROLIDINE_HYDROCHLORIDE	-0.048349800848679
382	TRIPROLIDINE_HYDROCHLORIDE	-0.00943712892787327
385	TRIPROLIDINE_HYDROCHLORIDE	-0.0148183619867622
396	TRIPROLIDINE_HYDROCHLORIDE	-0.0324145722728131
398	TRIPROLIDINE_HYDROCHLORIDE	-0.0188139378637889
418	TRIPROLIDINE_HYDROCHLORIDE	-0.0121500195483107
421	TRIPROLIDINE_HYDROCHLORIDE	-0.00886033490456246
427	TRIPROLIDINE_HYDROCHLORIDE	-0.0243637025107135
006	MYCOPHENOLATE_MOFETIL	-0.0920223652438925
007	MYCOPHENOLATE_MOFETIL	-0.077785325973759
010	MYCOPHENOLATE_MOFETIL	-0.109779167062566
027	MYCOPHENOLATE_MOFETIL	-0.0603096674362007
038	MYCOPHENOLATE_MOFETIL	-0.0611859033894091
039	MYCOPHENOLATE_MOFETIL	-0.0577548828052555
052	MYCOPHENOLATE_MOFETIL	-0.0607050999102915
069	MYCOPHENOLATE_MOFETIL	-0.107498165882386
073	MYCOPHENOLATE_MOFETIL	-0.126839775079155
077	MYCOPHENOLATE_MOFETIL	-0.124967291047417
082	MYCOPHENOLATE_MOFETIL	-0.113093034487156
086	MYCOPHENOLATE_MOFETIL	-0.0938655052166215
090	MYCOPHENOLATE_MOFETIL	-0.0812137427261527
098	MYCOPHENOLATE_MOFETIL	-0.0622282679682257
102	MYCOPHENOLATE_MOFETIL	-0.0736480183912405
105	MYCOPHENOLATE_MOFETIL	-0.106772200473493
109	MYCOPHENOLATE_MOFETIL	-0.0572081394693262
118	MYCOPHENOLATE_MOFETIL	-0.0996653932322799
129	MYCOPHENOLATE_MOFETIL	-0.0580512031641524
153	MYCOPHENOLATE_MOFETIL	-0.0709701022678939
165	MYCOPHENOLATE_MOFETIL	-0.149652953738589
170	MYCOPHENOLATE_MOFETIL	-0.0987158509004605
185	MYCOPHENOLATE_MOFETIL	-0.0565321180260047
190	MYCOPHENOLATE_MOFETIL	-0.0279100757790317
195	MYCOPHENOLATE_MOFETIL	-0.0622972615701774
215	MYCOPHENOLATE_MOFETIL	-0.0248622903744479
218	MYCOPHENOLATE_MOFETIL	-0.0712954586533194
219	MYCOPHENOLATE_MOFETIL	-0.0994548708314981
220	MYCOPHENOLATE_MOFETIL	-0.0969035983483417
225	MYCOPHENOLATE_MOFETIL	-0.067866436213582
236	MYCOPHENOLATE_MOFETIL	-0.0690343015067059
237	MYCOPHENOLATE_MOFETIL	-0.089148079219964
250	MYCOPHENOLATE_MOFETIL	-0.0775321830020769
252	MYCOPHENOLATE_MOFETIL	-0.0703670583236973
256	MYCOPHENOLATE_MOFETIL	-0.0401189666561909
264	MYCOPHENOLATE_MOFETIL	-0.076268201900825
268	MYCOPHENOLATE_MOFETIL	-0.0951715502490843
269	MYCOPHENOLATE_MOFETIL	-0.094404723597406
278	MYCOPHENOLATE_MOFETIL	-0.073426134296476
283	MYCOPHENOLATE_MOFETIL	-0.0888997390389735
290	MYCOPHENOLATE_MOFETIL	-0.114642079323712
291	MYCOPHENOLATE_MOFETIL	-0.105631949455373
304	MYCOPHENOLATE_MOFETIL	-0.073346814750147
306	MYCOPHENOLATE_MOFETIL	-0.165764493186937
310	MYCOPHENOLATE_MOFETIL	-0.103068403028397
323	MYCOPHENOLATE_MOFETIL	-0.0454883679107336
324	MYCOPHENOLATE_MOFETIL	-0.0879048934950777
332	MYCOPHENOLATE_MOFETIL	-0.0763125805054145
350	MYCOPHENOLATE_MOFETIL	-0.111612417329904
351	MYCOPHENOLATE_MOFETIL	-0.157394759838043
352	MYCOPHENOLATE_MOFETIL	-0.055707487590082
362	MYCOPHENOLATE_MOFETIL	-0.065166122828857
370	MYCOPHENOLATE_MOFETIL	-0.0708674041310872
382	MYCOPHENOLATE_MOFETIL	-0.118895522479204
385	MYCOPHENOLATE_MOFETIL	-0.0782898356621799
396	MYCOPHENOLATE_MOFETIL	-0.138772960498526
398	MYCOPHENOLATE_MOFETIL	-0.103767107993809
418	MYCOPHENOLATE_MOFETIL	-0.0658952599664699
421	MYCOPHENOLATE_MOFETIL	-0.0567863568046324
427	MYCOPHENOLATE_MOFETIL	-0.100321756277891
006	MEBHYDROLIN_NAPHTHALENESULFONATE	-0.0137350457065796
007	MEBHYDROLIN_NAPHTHALENESULFONATE	-0.0133957671654316
010	MEBHYDROLIN_NAPHTHALENESULFONATE	0
027	MEBHYDROLIN_NAPHTHALENESULFONATE	-0.0153830521383706
038	MEBHYDROLIN_NAPHTHALENESULFONATE	-0.0189334094157083
039	MEBHYDROLIN_NAPHTHALENESULFONATE	-0.0203302845013675
052	MEBHYDROLIN_NAPHTHALENESULFONATE	-0.0115758245725373
069	MEBHYDROLIN_NAPHTHALENESULFONATE	-0.027112858610984
073	MEBHYDROLIN_NAPHTHALENESULFONATE	0
077	MEBHYDROLIN_NAPHTHALENESULFONATE	0
082	MEBHYDROLIN_NAPHTHALENESULFONATE	-0.0303115322873369
086	MEBHYDROLIN_NAPHTHALENESULFONATE	-0.0168576721332355
090	MEBHYDROLIN_NAPHTHALENESULFONATE	-0.0327863098968413
098	MEBHYDROLIN_NAPHTHALENESULFONATE	-0.0229127176466304
102	MEBHYDROLIN_NAPHTHALENESULFONATE	-0.0123373514851644
105	MEBHYDROLIN_NAPHTHALENESULFONATE	-0.0522176639728601
109	MEBHYDROLIN_NAPHTHALENESULFONATE	-0.0207724218046814
118	MEBHYDROLIN_NAPHTHALENESULFONATE	-0.0543021034636116
129	MEBHYDROLIN_NAPHTHALENESULFONATE	-0.00876533980548697
153	MEBHYDROLIN_NAPHTHALENESULFONATE	0
165	MEBHYDROLIN_NAPHTHALENESULFONATE	-0.0216568262062059
170	MEBHYDROLIN_NAPHTHALENESULFONATE	-0.088969252956724
185	MEBHYDROLIN_NAPHTHALENESULFONATE	-0.0275586232723934
190	MEBHYDROLIN_NAPHTHALENESULFONATE	-0.010500655673967
195	MEBHYDROLIN_NAPHTHALENESULFONATE	-0.0116548200336796
215	MEBHYDROLIN_NAPHTHALENESULFONATE	-0.0325266886081679
218	MEBHYDROLIN_NAPHTHALENESULFONATE	-0.00896888361113222
219	MEBHYDROLIN_NAPHTHALENESULFONATE	-0.0304610870863562
220	MEBHYDROLIN_NAPHTHALENESULFONATE	-0.0333074873465787
225	MEBHYDROLIN_NAPHTHALENESULFONATE	-0.0106584304397254
236	MEBHYDROLIN_NAPHTHALENESULFONATE	-0.00670668832042291
237	MEBHYDROLIN_NAPHTHALENESULFONATE	-0.0358612128407301
250	MEBHYDROLIN_NAPHTHALENESULFONATE	-0.0223190888512718
252	MEBHYDROLIN_NAPHTHALENESULFONATE	0
256	MEBHYDROLIN_NAPHTHALENESULFONATE	-0.00690802170558419
264	MEBHYDROLIN_NAPHTHALENESULFONATE	-0.0240371540232816
268	MEBHYDROLIN_NAPHTHALENESULFONATE	-0.00557978214327224
269	MEBHYDROLIN_NAPHTHALENESULFONATE	0
278	MEBHYDROLIN_NAPHTHALENESULFONATE	0
283	MEBHYDROLIN_NAPHTHALENESULFONATE	0
290	MEBHYDROLIN_NAPHTHALENESULFONATE	0
291	MEBHYDROLIN_NAPHTHALENESULFONATE	-0.01687525678877
304	MEBHYDROLIN_NAPHTHALENESULFONATE	-0.00712101483619735
306	MEBHYDROLIN_NAPHTHALENESULFONATE	-0.0182546169862522
310	MEBHYDROLIN_NAPHTHALENESULFONATE	-0.00751104067930475
323	MEBHYDROLIN_NAPHTHALENESULFONATE	0
324	MEBHYDROLIN_NAPHTHALENESULFONATE	-0.030173613741391
332	MEBHYDROLIN_NAPHTHALENESULFONATE	-0.0177552401134432
350	MEBHYDROLIN_NAPHTHALENESULFONATE	-0.0189728920599026
351	MEBHYDROLIN_NAPHTHALENESULFONATE	-0.0268001786714958
352	MEBHYDROLIN_NAPHTHALENESULFONATE	-0.0239641086950778
362	MEBHYDROLIN_NAPHTHALENESULFONATE	-0.0192218067035456
370	MEBHYDROLIN_NAPHTHALENESULFONATE	-0.0341323919224584
382	MEBHYDROLIN_NAPHTHALENESULFONATE	-0.0354324645734401
385	MEBHYDROLIN_NAPHTHALENESULFONATE	-0.0331479597193766
396	MEBHYDROLIN_NAPHTHALENESULFONATE	-0.0329767108049669
398	MEBHYDROLIN_NAPHTHALENESULFONATE	-0.0341943586337987
418	MEBHYDROLIN_NAPHTHALENESULFONATE	-0.00788919938718878
421	MEBHYDROLIN_NAPHTHALENESULFONATE	-0.0110228312498614
427	MEBHYDROLIN_NAPHTHALENESULFONATE	-0.0147159309911276
006	DARIFENACIN_HYDROBROMIDE	-0.0239524949442199
007	DARIFENACIN_HYDROBROMIDE	-0.0211311818874754
010	DARIFENACIN_HYDROBROMIDE	-0.0190894768926287
027	DARIFENACIN_HYDROBROMIDE	-0.0357165786989921
038	DARIFENACIN_HYDROBROMIDE	-0.0401112871002815
039	DARIFENACIN_HYDROBROMIDE	-0.045624606361909
052	DARIFENACIN_HYDROBROMIDE	-0.0328002964320042
069	DARIFENACIN_HYDROBROMIDE	-0.0532515702176262
073	DARIFENACIN_HYDROBROMIDE	-0.0260362847680709
077	DARIFENACIN_HYDROBROMIDE	-0.0636859237368384
082	DARIFENACIN_HYDROBROMIDE	-0.0525830970369719
086	DARIFENACIN_HYDROBROMIDE	-0.0382295657986786
090	DARIFENACIN_HYDROBROMIDE	-0.0391121208423277
098	DARIFENACIN_HYDROBROMIDE	-0.0420795832071958
102	DARIFENACIN_HYDROBROMIDE	-0.027460591893639
105	DARIFENACIN_HYDROBROMIDE	-0.0539824839963616
109	DARIFENACIN_HYDROBROMIDE	-0.0170224294603909
118	DARIFENACIN_HYDROBROMIDE	-0.0373320073715063
129	DARIFENACIN_HYDROBROMIDE	-0.0304941600836344
153	DARIFENACIN_HYDROBROMIDE	-0.0158422319961435
165	DARIFENACIN_HYDROBROMIDE	-0.032843727786738
170	DARIFENACIN_HYDROBROMIDE	-0.0454255762194144
185	DARIFENACIN_HYDROBROMIDE	-0.0461854755164355
190	DARIFENACIN_HYDROBROMIDE	-0.031456093849077
195	DARIFENACIN_HYDROBROMIDE	-0.0179041081353953
215	DARIFENACIN_HYDROBROMIDE	-0.014480497511044
218	DARIFENACIN_HYDROBROMIDE	-0.0378599371643519
219	DARIFENACIN_HYDROBROMIDE	-0.0462642010429681
220	DARIFENACIN_HYDROBROMIDE	-0.062010237823449
225	DARIFENACIN_HYDROBROMIDE	-0.0208924307729261
236	DARIFENACIN_HYDROBROMIDE	-0.0419980347938393
237	DARIFENACIN_HYDROBROMIDE	-0.0489584120537641
250	DARIFENACIN_HYDROBROMIDE	-0.0539937542335475
252	DARIFENACIN_HYDROBROMIDE	-0.0506898044914338
256	DARIFENACIN_HYDROBROMIDE	-0.0264919236567914
264	DARIFENACIN_HYDROBROMIDE	-0.0434995222371516
268	DARIFENACIN_HYDROBROMIDE	-0.0191533150396608
269	DARIFENACIN_HYDROBROMIDE	-0.0283423811382328
278	DARIFENACIN_HYDROBROMIDE	-0.0200401237340516
283	DARIFENACIN_HYDROBROMIDE	-0.0491375510101183
290	DARIFENACIN_HYDROBROMIDE	-0.0112098978483947
291	DARIFENACIN_HYDROBROMIDE	-0.024788641471821
304	DARIFENACIN_HYDROBROMIDE	-0.0220285070922159
306	DARIFENACIN_HYDROBROMIDE	-0.0936216745682684
310	DARIFENACIN_HYDROBROMIDE	-0.0809726095930645
323	DARIFENACIN_HYDROBROMIDE	-0.0141718978364957
324	DARIFENACIN_HYDROBROMIDE	-0.043446739297404
332	DARIFENACIN_HYDROBROMIDE	-0.0199570860303665
350	DARIFENACIN_HYDROBROMIDE	-0.0179015006703038
351	DARIFENACIN_HYDROBROMIDE	-0.0171469857215423
352	DARIFENACIN_HYDROBROMIDE	-0.0151081729780107
362	DARIFENACIN_HYDROBROMIDE	-0.0239172079299821
370	DARIFENACIN_HYDROBROMIDE	-0.0319902920961453
382	DARIFENACIN_HYDROBROMIDE	-0.0302659739301436
385	DARIFENACIN_HYDROBROMIDE	-0.034360646062631
396	DARIFENACIN_HYDROBROMIDE	-0.0217356690389347
398	DARIFENACIN_HYDROBROMIDE	-0.0262262253684331
418	DARIFENACIN_HYDROBROMIDE	-0.0283357391474512
421	DARIFENACIN_HYDROBROMIDE	-0.0146347467083962
427	DARIFENACIN_HYDROBROMIDE	-0.0340365584860315
006	METHSUXIMIDE	0
007	METHSUXIMIDE	0
010	METHSUXIMIDE	0
027	METHSUXIMIDE	-0.00743462037754144
038	METHSUXIMIDE	-0.0527177822079183
039	METHSUXIMIDE	-0.0713511753923865
052	METHSUXIMIDE	-0.0752139850229633
069	METHSUXIMIDE	-0.0460831331012416
073	METHSUXIMIDE	-0.0292279083112212
077	METHSUXIMIDE	-0.0378016597155342
082	METHSUXIMIDE	0
086	METHSUXIMIDE	-0.0277823643600133
090	METHSUXIMIDE	-0.0282063208480609
098	METHSUXIMIDE	-0.0106062141081673
102	METHSUXIMIDE	-0.0110071068513123
105	METHSUXIMIDE	0
109	METHSUXIMIDE	0
118	METHSUXIMIDE	-0.0118656699264735
129	METHSUXIMIDE	-0.0271495445798682
153	METHSUXIMIDE	0
165	METHSUXIMIDE	-0.0240662887759002
170	METHSUXIMIDE	-0.0210490848938333
185	METHSUXIMIDE	0
190	METHSUXIMIDE	-0.00511964617437524
195	METHSUXIMIDE	0
215	METHSUXIMIDE	0
218	METHSUXIMIDE	-0.00915565367319546
219	METHSUXIMIDE	-0.0164663775212199
220	METHSUXIMIDE	0
225	METHSUXIMIDE	0
236	METHSUXIMIDE	-0.0156976398383694
237	METHSUXIMIDE	-0.0365325788874379
250	METHSUXIMIDE	-0.0139267653717068
252	METHSUXIMIDE	-0.0169210872295921
256	METHSUXIMIDE	-0.00882279811586934
264	METHSUXIMIDE	-0.023506470226183
268	METHSUXIMIDE	-0.00821880260151735
269	METHSUXIMIDE	0
278	METHSUXIMIDE	-0.0188793405306404
283	METHSUXIMIDE	-0.0198679501859085
290	METHSUXIMIDE	-0.0143198179222172
291	METHSUXIMIDE	0
304	METHSUXIMIDE	0
306	METHSUXIMIDE	-0.0325493145878404
310	METHSUXIMIDE	-0.0148863022760489
323	METHSUXIMIDE	-0.0105378475787203
324	METHSUXIMIDE	0
332	METHSUXIMIDE	-0.0123475843821971
350	METHSUXIMIDE	-0.0290983489376846
351	METHSUXIMIDE	-0.0161732662333769
352	METHSUXIMIDE	-0.00991975450431172
362	METHSUXIMIDE	-0.0161406171866582
370	METHSUXIMIDE	-0.0111411497715874
382	METHSUXIMIDE	-0.00765955113441982
385	METHSUXIMIDE	-0.00651864117064843
396	METHSUXIMIDE	-0.0102167516249935
398	METHSUXIMIDE	-0.00354234627744384
418	METHSUXIMIDE	-0.00762266271344298
421	METHSUXIMIDE	0
427	METHSUXIMIDE	-0.037360034243375
006	CYCLOBENZAPRINE_HYDROCHLORIDE	-0.0270927501705706
007	CYCLOBENZAPRINE_HYDROCHLORIDE	-0.0250395823639396
010	CYCLOBENZAPRINE_HYDROCHLORIDE	-0.020109315411069
027	CYCLOBENZAPRINE_HYDROCHLORIDE	-0.0225650169359566
038	CYCLOBENZAPRINE_HYDROCHLORIDE	-0.00944183822903963
039	CYCLOBENZAPRINE_HYDROCHLORIDE	-0.0225078716896397
052	CYCLOBENZAPRINE_HYDROCHLORIDE	-0.0183241197940704
069	CYCLOBENZAPRINE_HYDROCHLORIDE	-0.0405057336244195
073	CYCLOBENZAPRINE_HYDROCHLORIDE	-0.0261198042253846
077	CYCLOBENZAPRINE_HYDROCHLORIDE	-0.0369674495666155
082	CYCLOBENZAPRINE_HYDROCHLORIDE	-0.040248591661726
086	CYCLOBENZAPRINE_HYDROCHLORIDE	-0.0565241237978527
090	CYCLOBENZAPRINE_HYDROCHLORIDE	-0.0479219419951429
098	CYCLOBENZAPRINE_HYDROCHLORIDE	-0.0383956770940438
102	CYCLOBENZAPRINE_HYDROCHLORIDE	-0.0250156210323739
105	CYCLOBENZAPRINE_HYDROCHLORIDE	-0.0530533301728204
109	CYCLOBENZAPRINE_HYDROCHLORIDE	-0.0347491642959485
118	CYCLOBENZAPRINE_HYDROCHLORIDE	-0.0708086515322525
129	CYCLOBENZAPRINE_HYDROCHLORIDE	-0.0163968032326617
153	CYCLOBENZAPRINE_HYDROCHLORIDE	0
165	CYCLOBENZAPRINE_HYDROCHLORIDE	-0.0647643639218564
170	CYCLOBENZAPRINE_HYDROCHLORIDE	-0.0599533378867011
185	CYCLOBENZAPRINE_HYDROCHLORIDE	-0.0289589498156807
190	CYCLOBENZAPRINE_HYDROCHLORIDE	-0.0275793780533869
195	CYCLOBENZAPRINE_HYDROCHLORIDE	-0.0311361958643935
215	CYCLOBENZAPRINE_HYDROCHLORIDE	-0.0351542062597391
218	CYCLOBENZAPRINE_HYDROCHLORIDE	-0.0188168568531663
219	CYCLOBENZAPRINE_HYDROCHLORIDE	-0.0581788744700991
220	CYCLOBENZAPRINE_HYDROCHLORIDE	-0.0668923935286823
225	CYCLOBENZAPRINE_HYDROCHLORIDE	-0.0302578929968598
236	CYCLOBENZAPRINE_HYDROCHLORIDE	-0.0302637135629215
237	CYCLOBENZAPRINE_HYDROCHLORIDE	-0.0796221841934627
250	CYCLOBENZAPRINE_HYDROCHLORIDE	-0.0535531446105767
252	CYCLOBENZAPRINE_HYDROCHLORIDE	-0.0255098992235924
256	CYCLOBENZAPRINE_HYDROCHLORIDE	-0.0223128391957633
264	CYCLOBENZAPRINE_HYDROCHLORIDE	-0.0442216007919771
268	CYCLOBENZAPRINE_HYDROCHLORIDE	-0.0202667176870527
269	CYCLOBENZAPRINE_HYDROCHLORIDE	-0.0208652110614893
278	CYCLOBENZAPRINE_HYDROCHLORIDE	-0.024687262889586
283	CYCLOBENZAPRINE_HYDROCHLORIDE	-0.0426605217363636
290	CYCLOBENZAPRINE_HYDROCHLORIDE	-0.0125767125084302
291	CYCLOBENZAPRINE_HYDROCHLORIDE	-0.0258159702804927
304	CYCLOBENZAPRINE_HYDROCHLORIDE	-0.021375430314096
306	CYCLOBENZAPRINE_HYDROCHLORIDE	-0.0386091285475739
310	CYCLOBENZAPRINE_HYDROCHLORIDE	-0.0340654196969481
323	CYCLOBENZAPRINE_HYDROCHLORIDE	-0.0260098727470264
324	CYCLOBENZAPRINE_HYDROCHLORIDE	-0.0338353157640798
332	CYCLOBENZAPRINE_HYDROCHLORIDE	-0.0252758985034755
350	CYCLOBENZAPRINE_HYDROCHLORIDE	-0.0419557703828402
351	CYCLOBENZAPRINE_HYDROCHLORIDE	-0.0416989878474548
352	CYCLOBENZAPRINE_HYDROCHLORIDE	-0.0312291661829111
362	CYCLOBENZAPRINE_HYDROCHLORIDE	-0.0276064768087926
370	CYCLOBENZAPRINE_HYDROCHLORIDE	-0.049698883627667
382	CYCLOBENZAPRINE_HYDROCHLORIDE	-0.0420731633327237
385	CYCLOBENZAPRINE_HYDROCHLORIDE	-0.0365947475845093
396	CYCLOBENZAPRINE_HYDROCHLORIDE	-0.0268866583385458
398	CYCLOBENZAPRINE_HYDROCHLORIDE	-0.018236187030656
418	CYCLOBENZAPRINE_HYDROCHLORIDE	-0.0112804015396193
421	CYCLOBENZAPRINE_HYDROCHLORIDE	-0.0172240565069544
427	CYCLOBENZAPRINE_HYDROCHLORIDE	-0.0406972177650127
006	FLUVOXAMINE_MALEATE	-0.019774984980026
007	FLUVOXAMINE_MALEATE	-0.0136780544558635
010	FLUVOXAMINE_MALEATE	-0.0150379951910109
027	FLUVOXAMINE_MALEATE	-0.00916132226138201
038	FLUVOXAMINE_MALEATE	-0.0162873518465546
039	FLUVOXAMINE_MALEATE	-0.0127220445034757
052	FLUVOXAMINE_MALEATE	-0.0216591016878348
069	FLUVOXAMINE_MALEATE	0
073	FLUVOXAMINE_MALEATE	0
077	FLUVOXAMINE_MALEATE	0
082	FLUVOXAMINE_MALEATE	0
086	FLUVOXAMINE_MALEATE	-0.0178263989754465
090	FLUVOXAMINE_MALEATE	-0.0136510151371668
098	FLUVOXAMINE_MALEATE	-0.0123086870056869
102	FLUVOXAMINE_MALEATE	-0.0055867424227803
105	FLUVOXAMINE_MALEATE	-0.0218442692448874
109	FLUVOXAMINE_MALEATE	-0.0136952475668201
118	FLUVOXAMINE_MALEATE	-0.0348827073624525
129	FLUVOXAMINE_MALEATE	-0.00710305075345587
153	FLUVOXAMINE_MALEATE	0
165	FLUVOXAMINE_MALEATE	-0.0390935858338398
170	FLUVOXAMINE_MALEATE	-0.0339727322355688
185	FLUVOXAMINE_MALEATE	-0.0414381165779157
190	FLUVOXAMINE_MALEATE	-0.011408004597371
195	FLUVOXAMINE_MALEATE	-0.0156314344239479
215	FLUVOXAMINE_MALEATE	-0.0114314521735452
218	FLUVOXAMINE_MALEATE	-0.00833137100409462
219	FLUVOXAMINE_MALEATE	-0.0159758794962406
220	FLUVOXAMINE_MALEATE	-0.0173286457077702
225	FLUVOXAMINE_MALEATE	-0.00992529549642123
236	FLUVOXAMINE_MALEATE	-0.0152248849624585
237	FLUVOXAMINE_MALEATE	-0.0311625995393057
250	FLUVOXAMINE_MALEATE	-0.0198847897809473
252	FLUVOXAMINE_MALEATE	-0.0250236858635417
256	FLUVOXAMINE_MALEATE	0
264	FLUVOXAMINE_MALEATE	-0.0142853703545486
268	FLUVOXAMINE_MALEATE	0
269	FLUVOXAMINE_MALEATE	-0.00866296920967288
278	FLUVOXAMINE_MALEATE	-0.00885779685499955
283	FLUVOXAMINE_MALEATE	-0.0149625253324984
290	FLUVOXAMINE_MALEATE	-0.00238062060382852
291	FLUVOXAMINE_MALEATE	-0.0152287229988789
304	FLUVOXAMINE_MALEATE	-0.0136044383672489
306	FLUVOXAMINE_MALEATE	-0.0181002815951062
310	FLUVOXAMINE_MALEATE	-0.0177395650268372
323	FLUVOXAMINE_MALEATE	-0.0086787234201721
324	FLUVOXAMINE_MALEATE	-0.014556452854151
332	FLUVOXAMINE_MALEATE	-0.0161111490749339
350	FLUVOXAMINE_MALEATE	-0.0175683283883311
351	FLUVOXAMINE_MALEATE	-0.0586679519100837
352	FLUVOXAMINE_MALEATE	-0.0143947005876743
362	FLUVOXAMINE_MALEATE	-0.028645983089692
370	FLUVOXAMINE_MALEATE	-0.0550249738835197
382	FLUVOXAMINE_MALEATE	-0.0460859116221754
385	FLUVOXAMINE_MALEATE	-0.0138543279226572
396	FLUVOXAMINE_MALEATE	-0.0135603336837675
398	FLUVOXAMINE_MALEATE	-0.0041540037012572
418	FLUVOXAMINE_MALEATE	0
421	FLUVOXAMINE_MALEATE	0
427	FLUVOXAMINE_MALEATE	-0.0175255775611689
006	THIOTHIXENE	-0.0446095691532201
007	THIOTHIXENE	-0.0314552808792287
010	THIOTHIXENE	-0.0393726593010892
027	THIOTHIXENE	-0.0873565773279878
038	THIOTHIXENE	-0.0989954595096232
039	THIOTHIXENE	-0.048895484125023
052	THIOTHIXENE	-0.122070909965832
069	THIOTHIXENE	-0.124469991175058
073	THIOTHIXENE	-0.063838044324572
077	THIOTHIXENE	-0.0719962884941052
082	THIOTHIXENE	-0.102369750815946
086	THIOTHIXENE	-0.0560636355304106
090	THIOTHIXENE	-0.076993420552801
098	THIOTHIXENE	-0.0602844582876892
102	THIOTHIXENE	-0.0453959273279367
105	THIOTHIXENE	-0.139659416007893
109	THIOTHIXENE	-0.0441548775291227
118	THIOTHIXENE	-0.106977615431999
129	THIOTHIXENE	-0.0213048118463211
153	THIOTHIXENE	-0.0345553180449988
165	THIOTHIXENE	-0.0663431534755943
170	THIOTHIXENE	-0.0710558529282207
185	THIOTHIXENE	-0.0732879410571973
190	THIOTHIXENE	-0.0503985652843845
195	THIOTHIXENE	-0.055817057684284
215	THIOTHIXENE	-0.0370611708696671
218	THIOTHIXENE	-0.0740942923857127
219	THIOTHIXENE	-0.0772692566224782
220	THIOTHIXENE	-0.129478955483008
225	THIOTHIXENE	-0.0772462471201908
236	THIOTHIXENE	-0.102776794159412
237	THIOTHIXENE	-0.126098077431513
250	THIOTHIXENE	-0.0877595573906945
252	THIOTHIXENE	-0.0846649053926618
256	THIOTHIXENE	-0.0523056298366054
264	THIOTHIXENE	-0.0654708245467243
268	THIOTHIXENE	-0.043894722983067
269	THIOTHIXENE	-0.0584411051529422
278	THIOTHIXENE	-0.0539719279249954
283	THIOTHIXENE	-0.0619685822890892
290	THIOTHIXENE	-0.0315845210872718
291	THIOTHIXENE	-0.0472653530701581
304	THIOTHIXENE	-0.0279677716924822
306	THIOTHIXENE	-0.121647718091105
310	THIOTHIXENE	-0.143219899462797
323	THIOTHIXENE	-0.0537945411349435
324	THIOTHIXENE	-0.0648924845641106
332	THIOTHIXENE	-0.0664078449530213
350	THIOTHIXENE	-0.0832998957916535
351	THIOTHIXENE	-0.0733860005020672
352	THIOTHIXENE	-0.0376161362565833
362	THIOTHIXENE	-0.0864585642045961
370	THIOTHIXENE	-0.0646198141393123
382	THIOTHIXENE	-0.0926914506355649
385	THIOTHIXENE	-0.0605717620515144
396	THIOTHIXENE	-0.0547987405005476
398	THIOTHIXENE	-0.0705039036493933
418	THIOTHIXENE	-0.0381728664341279
421	THIOTHIXENE	-0.0417247418240755
427	THIOTHIXENE	-0.109854136870098
006	BISACODYL	-0.173450435739687
007	BISACODYL	-0.224535869297861
010	BISACODYL	-0.169801376102435
027	BISACODYL	-0.116225521530843
038	BISACODYL	-0.175176926587028
039	BISACODYL	-0.325151765998385
052	BISACODYL	-0.224566398759454
069	BISACODYL	-0.173473999569949
073	BISACODYL	-0.173473999569949
077	BISACODYL	-0.22796541463954
082	BISACODYL	-0.173473999569949
086	BISACODYL	-0.156952798142462
090	BISACODYL	-0.151666924560317
098	BISACODYL	-0.155860557211416
102	BISACODYL	-0.114316869076036
105	BISACODYL	-0.227969273556441
109	BISACODYL	-0.227969273556441
118	BISACODYL	-0.17347693607569
129	BISACODYL	-0.156684717538328
153	BISACODYL	-0.152496376680745
165	BISACODYL	-0.179265445522267
170	BISACODYL	-0.169024613222542
185	BISACODYL	-0.180869045999187
190	BISACODYL	-0.165141346519282
195	BISACODYL	-0.333180221396251
215	BISACODYL	-0.172852968722642
218	BISACODYL	-0.172581843520451
219	BISACODYL	-0.115178746127479
220	BISACODYL	-0.170199903805468
225	BISACODYL	-0.321885429547495
236	BISACODYL	-0.324832218103127
237	BISACODYL	-0.173463953314328
250	BISACODYL	-0.170745027189597
252	BISACODYL	-0.179578566774383
256	BISACODYL	-0.223111743299004
264	BISACODYL	-0.166239317001986
268	BISACODYL	-0.174523055841494
269	BISACODYL	-0.166220628794084
278	BISACODYL	-0.165102750809126
283	BISACODYL	-0.224566425752717
290	BISACODYL	-0.325151839823333
291	BISACODYL	-0.175822824001583
304	BISACODYL	-0.232975339891711
306	BISACODYL	-0.22796541463954
310	BISACODYL	-0.178135941634084
323	BISACODYL	-0.169136334497246
324	BISACODYL	-0.173383365032743
332	BISACODYL	-0.164161716991256
350	BISACODYL	-0.173331628627507
351	BISACODYL	-0.173344056443935
352	BISACODYL	-0.22416264139191
362	BISACODYL	-0.227814872800574
370	BISACODYL	-0.17121757454645
382	BISACODYL	-0.170861554606318
385	BISACODYL	-0.174919459919921
396	BISACODYL	-0.333180221396251
398	BISACODYL	-0.325151765998385
418	BISACODYL	-0.166230337291154
421	BISACODYL	-0.170754815987096
427	BISACODYL	-0.180073668990419
006	MIFEPRISTONE	-0.0450232048185236
007	MIFEPRISTONE	-0.0365054927182024
010	MIFEPRISTONE	-0.0805784526629408
027	MIFEPRISTONE	-0.0323231661691907
038	MIFEPRISTONE	-0.042889102014047
039	MIFEPRISTONE	-0.0226829108475308
052	MIFEPRISTONE	-0.0292721086628469
069	MIFEPRISTONE	-0.0267445667855849
073	MIFEPRISTONE	0
077	MIFEPRISTONE	-0.0153808277828599
082	MIFEPRISTONE	-0.0237032030992101
086	MIFEPRISTONE	-0.0587893488909834
090	MIFEPRISTONE	-0.0601789608028809
098	MIFEPRISTONE	-0.0551897534348115
102	MIFEPRISTONE	-0.0398858780545225
105	MIFEPRISTONE	-0.0867071823792857
109	MIFEPRISTONE	-0.0717991729696759
118	MIFEPRISTONE	-0.105689627034939
129	MIFEPRISTONE	-0.022285082236431
153	MIFEPRISTONE	0
165	MIFEPRISTONE	-0.0480695842411373
170	MIFEPRISTONE	-0.0528007564091916
185	MIFEPRISTONE	-0.0485894960287478
190	MIFEPRISTONE	-0.0218159514034641
195	MIFEPRISTONE	-0.0271606209826398
215	MIFEPRISTONE	-0.0223051567733443
218	MIFEPRISTONE	0
219	MIFEPRISTONE	-0.0421237554640608
220	MIFEPRISTONE	-0.0518778117801415
225	MIFEPRISTONE	-0.0581188669009014
236	MIFEPRISTONE	-0.0614334632570625
237	MIFEPRISTONE	-0.0808955574878741
250	MIFEPRISTONE	-0.0712465561080012
252	MIFEPRISTONE	-0.023204802245064
256	MIFEPRISTONE	-0.028474450675765
264	MIFEPRISTONE	-0.0713498751382186
268	MIFEPRISTONE	-0.0549243188739192
269	MIFEPRISTONE	-0.0299928447848689
278	MIFEPRISTONE	-0.0322010415359984
283	MIFEPRISTONE	-0.0674209029511638
290	MIFEPRISTONE	-0.032605539256926
291	MIFEPRISTONE	-0.0433864823067953
304	MIFEPRISTONE	-0.0702820420518915
306	MIFEPRISTONE	-0.126192859802237
310	MIFEPRISTONE	-0.108868162118361
323	MIFEPRISTONE	0
324	MIFEPRISTONE	-0.0702450688298267
332	MIFEPRISTONE	-0.0527076655298036
350	MIFEPRISTONE	-0.0768187797916872
351	MIFEPRISTONE	-0.069811230320494
352	MIFEPRISTONE	-0.0260310607894703
362	MIFEPRISTONE	-0.0362420261132695
370	MIFEPRISTONE	-0.0590226804517818
382	MIFEPRISTONE	-0.0350616811491558
385	MIFEPRISTONE	-0.0335805257038632
396	MIFEPRISTONE	-0.0364385472871528
398	MIFEPRISTONE	-0.0181370462549701
418	MIFEPRISTONE	-0.0149514085596671
421	MIFEPRISTONE	-0.0188254893007747
427	MIFEPRISTONE	-0.0226131074747784
006	DANAZOL	-0.224328045000293
007	DANAZOL	-0.166413066270345
010	DANAZOL	-0.217446104653957
027	DANAZOL	-0.227773325596888
038	DANAZOL	-0.227773325596888
039	DANAZOL	-0.227773325596888
052	DANAZOL	-0.227773325596888
069	DANAZOL	-0.227773325596888
073	DANAZOL	-0.224376661213427
077	DANAZOL	-0.227773325596888
082	DANAZOL	-0.222924538869327
086	DANAZOL	-0.122650471555511
090	DANAZOL	-0.120882375248109
098	DANAZOL	NA
102	DANAZOL	-0.122811950425667
105	DANAZOL	-0.158285037558926
109	DANAZOL	NA
118	DANAZOL	NA
129	DANAZOL	NA
153	DANAZOL	-0.135582028820145
165	DANAZOL	NA
170	DANAZOL	NA
185	DANAZOL	-0.201759004624561
190	DANAZOL	NA
195	DANAZOL	-0.207650120852849
215	DANAZOL	NA
218	DANAZOL	-0.273800428929306
219	DANAZOL	-0.285337042638518
220	DANAZOL	-0.143825991528367
225	DANAZOL	-0.358508180311919
236	DANAZOL	-0.342307200898233
237	DANAZOL	-0.216120767895101
250	DANAZOL	-0.22770275489927
252	DANAZOL	NA
256	DANAZOL	-0.203729769903053
264	DANAZOL	NA
268	DANAZOL	NA
269	DANAZOL	NA
278	DANAZOL	NA
283	DANAZOL	NA
290	DANAZOL	NA
291	DANAZOL	NA
304	DANAZOL	NA
306	DANAZOL	NA
310	DANAZOL	-0.411226414341052
323	DANAZOL	-0.171300421980504
324	DANAZOL	NA
332	DANAZOL	-0.22316398182974
350	DANAZOL	NA
351	DANAZOL	-0.0515945956956428
352	DANAZOL	NA
362	DANAZOL	NA
370	DANAZOL	NA
382	DANAZOL	NA
385	DANAZOL	NA
396	DANAZOL	NA
398	DANAZOL	-0.342586360413781
418	DANAZOL	NA
421	DANAZOL	NA
427	DANAZOL	-0.21156842672668
006	BENZBROMARONE	-0.0985504999768738
007	BENZBROMARONE	-0.0335693971106643
010	BENZBROMARONE	-0.0781470714057684
027	BENZBROMARONE	-0.121650107292617
038	BENZBROMARONE	-0.093354416498635
039	BENZBROMARONE	-0.0792553994039059
052	BENZBROMARONE	-0.0661684273001014
069	BENZBROMARONE	-0.0351219894856072
073	BENZBROMARONE	NA
077	BENZBROMARONE	-0.072757778733258
082	BENZBROMARONE	-0.0800399204133383
086	BENZBROMARONE	-0.0635519519272036
090	BENZBROMARONE	-0.050910687714016
098	BENZBROMARONE	-0.0394816889487129
102	BENZBROMARONE	-0.0498225893797016
105	BENZBROMARONE	-0.0961877729503724
109	BENZBROMARONE	-0.0901899908801299
118	BENZBROMARONE	-0.0684572403285666
129	BENZBROMARONE	-0.0249045143490266
153	BENZBROMARONE	-0.0286127087762706
165	BENZBROMARONE	-0.0608119289362018
170	BENZBROMARONE	-0.0771224095426262
185	BENZBROMARONE	-0.102317853724326
190	BENZBROMARONE	-0.0237781190737317
195	BENZBROMARONE	-0.0818841163724743
215	BENZBROMARONE	-0.0430813463199421
218	BENZBROMARONE	-0.0328742534833312
219	BENZBROMARONE	-0.0776736073710089
220	BENZBROMARONE	-0.078972066756365
225	BENZBROMARONE	-0.0513897377727442
236	BENZBROMARONE	-0.122165413719701
237	BENZBROMARONE	-0.0928680777688247
250	BENZBROMARONE	-0.0829046553042575
252	BENZBROMARONE	-0.0589940383973257
256	BENZBROMARONE	-0.020801985524111
264	BENZBROMARONE	-0.0625681370551794
268	BENZBROMARONE	-0.0319337480657934
269	BENZBROMARONE	-0.0703646977858117
278	BENZBROMARONE	-0.0264544284982033
283	BENZBROMARONE	-0.0334112889213324
290	BENZBROMARONE	NA
291	BENZBROMARONE	-0.0486847779856248
304	BENZBROMARONE	-0.028074193110522
306	BENZBROMARONE	-0.138637140507129
310	BENZBROMARONE	-0.0884023260758868
323	BENZBROMARONE	-0.0522830119317356
324	BENZBROMARONE	-0.0657045903348622
332	BENZBROMARONE	-0.0432141623609452
350	BENZBROMARONE	-0.0760389392019528
351	BENZBROMARONE	-0.0567501480483819
352	BENZBROMARONE	-0.0344240431419634
362	BENZBROMARONE	-0.0588589306090327
370	BENZBROMARONE	-0.0368929777068522
382	BENZBROMARONE	-0.0383902540386246
385	BENZBROMARONE	-0.0509693098482595
396	BENZBROMARONE	-0.0275946831413042
398	BENZBROMARONE	-0.0630855674917715
418	BENZBROMARONE	-0.0251145235607311
421	BENZBROMARONE	-0.0299344821780412
427	BENZBROMARONE	-0.0324912944038128
006	FENSPIRIDE_HYDROCHLORIDE	-0.00734378131148034
007	FENSPIRIDE_HYDROCHLORIDE	-0.00651421691642952
010	FENSPIRIDE_HYDROCHLORIDE	-0.00369785460431672
027	FENSPIRIDE_HYDROCHLORIDE	0
038	FENSPIRIDE_HYDROCHLORIDE	0
039	FENSPIRIDE_HYDROCHLORIDE	0
052	FENSPIRIDE_HYDROCHLORIDE	-0.00600747743003132
069	FENSPIRIDE_HYDROCHLORIDE	0
073	FENSPIRIDE_HYDROCHLORIDE	0
077	FENSPIRIDE_HYDROCHLORIDE	0
082	FENSPIRIDE_HYDROCHLORIDE	0
086	FENSPIRIDE_HYDROCHLORIDE	-0.0146175907574271
090	FENSPIRIDE_HYDROCHLORIDE	-0.00979403261150241
098	FENSPIRIDE_HYDROCHLORIDE	-0.00610299851200898
102	FENSPIRIDE_HYDROCHLORIDE	-0.00628839532591546
105	FENSPIRIDE_HYDROCHLORIDE	-0.0106698189928587
109	FENSPIRIDE_HYDROCHLORIDE	-0.0259402794635893
118	FENSPIRIDE_HYDROCHLORIDE	-0.0133280839255989
129	FENSPIRIDE_HYDROCHLORIDE	0
153	FENSPIRIDE_HYDROCHLORIDE	0
165	FENSPIRIDE_HYDROCHLORIDE	-0.0140877095239306
170	FENSPIRIDE_HYDROCHLORIDE	-0.00683292618987955
185	FENSPIRIDE_HYDROCHLORIDE	-0.0144028873302987
190	FENSPIRIDE_HYDROCHLORIDE	-0.0176251143221243
195	FENSPIRIDE_HYDROCHLORIDE	-0.010463043393948
215	FENSPIRIDE_HYDROCHLORIDE	-0.043729627668441
218	FENSPIRIDE_HYDROCHLORIDE	0
219	FENSPIRIDE_HYDROCHLORIDE	-0.011356112509802
220	FENSPIRIDE_HYDROCHLORIDE	-0.0100816114749505
225	FENSPIRIDE_HYDROCHLORIDE	-0.0501592401962203
236	FENSPIRIDE_HYDROCHLORIDE	-0.0677841407358993
237	FENSPIRIDE_HYDROCHLORIDE	-0.0119137717141276
250	FENSPIRIDE_HYDROCHLORIDE	-0.0167277750354285
252	FENSPIRIDE_HYDROCHLORIDE	-0.0170329784443009
256	FENSPIRIDE_HYDROCHLORIDE	-0.0187351400028736
264	FENSPIRIDE_HYDROCHLORIDE	-0.00787322544583319
268	FENSPIRIDE_HYDROCHLORIDE	0
269	FENSPIRIDE_HYDROCHLORIDE	-0.0113852470817243
278	FENSPIRIDE_HYDROCHLORIDE	0
283	FENSPIRIDE_HYDROCHLORIDE	-0.0064889367559466
290	FENSPIRIDE_HYDROCHLORIDE	0
291	FENSPIRIDE_HYDROCHLORIDE	-0.0185166631346569
304	FENSPIRIDE_HYDROCHLORIDE	-0.00883717602569982
306	FENSPIRIDE_HYDROCHLORIDE	-0.0138210517292799
310	FENSPIRIDE_HYDROCHLORIDE	-0.0143202047665275
323	FENSPIRIDE_HYDROCHLORIDE	-0.00575608599597339
324	FENSPIRIDE_HYDROCHLORIDE	-0.010339454242151
332	FENSPIRIDE_HYDROCHLORIDE	-0.00456985554380287
350	FENSPIRIDE_HYDROCHLORIDE	-0.0128364904542037
351	FENSPIRIDE_HYDROCHLORIDE	-0.00806268828252865
352	FENSPIRIDE_HYDROCHLORIDE	0
362	FENSPIRIDE_HYDROCHLORIDE	0
370	FENSPIRIDE_HYDROCHLORIDE	-0.00810432697857592
382	FENSPIRIDE_HYDROCHLORIDE	-0.0153650517247849
385	FENSPIRIDE_HYDROCHLORIDE	-0.00653660395337262
396	FENSPIRIDE_HYDROCHLORIDE	-0.00840457218711518
398	FENSPIRIDE_HYDROCHLORIDE	0
418	FENSPIRIDE_HYDROCHLORIDE	0
421	FENSPIRIDE_HYDROCHLORIDE	0
427	FENSPIRIDE_HYDROCHLORIDE	0
006	LAMOTRIGINE	-0.00816810776794209
007	LAMOTRIGINE	-0.020500461705446
010	LAMOTRIGINE	0
027	LAMOTRIGINE	-0.00305684144485529
038	LAMOTRIGINE	0
039	LAMOTRIGINE	-0.00742995811748118
052	LAMOTRIGINE	-0.0116992469134123
069	LAMOTRIGINE	-0.0156787739185902
073	LAMOTRIGINE	-0.0100513184179204
077	LAMOTRIGINE	-0.00674915581318298
082	LAMOTRIGINE	-0.00979483471288127
086	LAMOTRIGINE	-0.0297591140855958
090	LAMOTRIGINE	-0.0272413847023921
098	LAMOTRIGINE	-0.0156730969638847
102	LAMOTRIGINE	-0.0155349677576339
105	LAMOTRIGINE	-0.0364135054601049
109	LAMOTRIGINE	-0.0445861773871848
118	LAMOTRIGINE	-0.0212866847967014
129	LAMOTRIGINE	-0.00452536336142664
153	LAMOTRIGINE	-0.00386998603797781
165	LAMOTRIGINE	-0.0253688033944864
170	LAMOTRIGINE	-0.0244374852016305
185	LAMOTRIGINE	0
190	LAMOTRIGINE	-0.0145894957822123
195	LAMOTRIGINE	0
215	LAMOTRIGINE	-0.0140892807186659
218	LAMOTRIGINE	-0.00404156964215707
219	LAMOTRIGINE	-0.00636402689000324
220	LAMOTRIGINE	-0.00816839077936464
225	LAMOTRIGINE	-0.0317777251697627
236	LAMOTRIGINE	-0.0410170482767119
237	LAMOTRIGINE	-0.0259373733289181
250	LAMOTRIGINE	-0.0199414909631473
252	LAMOTRIGINE	-0.00958001005807635
256	LAMOTRIGINE	-0.00591459201024085
264	LAMOTRIGINE	-0.031518188986366
268	LAMOTRIGINE	-0.00677168776359749
269	LAMOTRIGINE	-0.0182773101837947
278	LAMOTRIGINE	-0.00972988321720786
283	LAMOTRIGINE	-0.0115391867511396
290	LAMOTRIGINE	-0.00751702048386042
291	LAMOTRIGINE	-0.0174207333829268
304	LAMOTRIGINE	-0.0136123339568683
306	LAMOTRIGINE	-0.0208013453876999
310	LAMOTRIGINE	-0.0416089697308391
323	LAMOTRIGINE	-0.0116925119761316
324	LAMOTRIGINE	-0.0200638593601509
332	LAMOTRIGINE	-0.0134874795987921
350	LAMOTRIGINE	-0.0143923169348032
351	LAMOTRIGINE	-0.0106106373867973
352	LAMOTRIGINE	-0.0141802615173893
362	LAMOTRIGINE	-0.00609597788693088
370	LAMOTRIGINE	-0.00810250151487901
382	LAMOTRIGINE	-0.00799116180577009
385	LAMOTRIGINE	-0.00721285121567158
396	LAMOTRIGINE	-0.0112354504026452
398	LAMOTRIGINE	-0.00757829092239432
418	LAMOTRIGINE	-0.00239376569011087
421	LAMOTRIGINE	0
427	LAMOTRIGINE	-0.0282376073138422
006	ROXATIDINE_ACETATE_HYDROCHLORIDE	NA
007	ROXATIDINE_ACETATE_HYDROCHLORIDE	-0.106146056795461
010	ROXATIDINE_ACETATE_HYDROCHLORIDE	-0.140953232500656
027	ROXATIDINE_ACETATE_HYDROCHLORIDE	NA
038	ROXATIDINE_ACETATE_HYDROCHLORIDE	-0.0855971917296389
039	ROXATIDINE_ACETATE_HYDROCHLORIDE	-0.118642635206173
052	ROXATIDINE_ACETATE_HYDROCHLORIDE	-0.115186625482752
069	ROXATIDINE_ACETATE_HYDROCHLORIDE	NA
073	ROXATIDINE_ACETATE_HYDROCHLORIDE	-0.0802587021169534
077	ROXATIDINE_ACETATE_HYDROCHLORIDE	-0.0526461329321136
082	ROXATIDINE_ACETATE_HYDROCHLORIDE	-0.0952254286757059
086	ROXATIDINE_ACETATE_HYDROCHLORIDE	-0.0865506427340352
090	ROXATIDINE_ACETATE_HYDROCHLORIDE	-0.0990513378026917
098	ROXATIDINE_ACETATE_HYDROCHLORIDE	-0.0715466920698883
102	ROXATIDINE_ACETATE_HYDROCHLORIDE	-0.0817174397587499
105	ROXATIDINE_ACETATE_HYDROCHLORIDE	-0.121659150429722
109	ROXATIDINE_ACETATE_HYDROCHLORIDE	-0.100311375036316
118	ROXATIDINE_ACETATE_HYDROCHLORIDE	-0.132332811890403
129	ROXATIDINE_ACETATE_HYDROCHLORIDE	-0.0696026624028506
153	ROXATIDINE_ACETATE_HYDROCHLORIDE	-0.0162483021416936
165	ROXATIDINE_ACETATE_HYDROCHLORIDE	NA
170	ROXATIDINE_ACETATE_HYDROCHLORIDE	NA
185	ROXATIDINE_ACETATE_HYDROCHLORIDE	-0.0967306361685283
190	ROXATIDINE_ACETATE_HYDROCHLORIDE	-0.0525775543545156
195	ROXATIDINE_ACETATE_HYDROCHLORIDE	-0.108451962011638
215	ROXATIDINE_ACETATE_HYDROCHLORIDE	-0.0677896562622052
218	ROXATIDINE_ACETATE_HYDROCHLORIDE	-0.107552136876265
219	ROXATIDINE_ACETATE_HYDROCHLORIDE	-0.11708063084366
220	ROXATIDINE_ACETATE_HYDROCHLORIDE	-0.149918137170517
225	ROXATIDINE_ACETATE_HYDROCHLORIDE	-0.0956343207338561
236	ROXATIDINE_ACETATE_HYDROCHLORIDE	-0.0712656473765916
237	ROXATIDINE_ACETATE_HYDROCHLORIDE	-0.155334244882665
250	ROXATIDINE_ACETATE_HYDROCHLORIDE	-0.125462542485789
252	ROXATIDINE_ACETATE_HYDROCHLORIDE	-0.0967143718616144
256	ROXATIDINE_ACETATE_HYDROCHLORIDE	NA
264	ROXATIDINE_ACETATE_HYDROCHLORIDE	-0.124110143934025
268	ROXATIDINE_ACETATE_HYDROCHLORIDE	-0.0985022477690458
269	ROXATIDINE_ACETATE_HYDROCHLORIDE	-0.107627541152664
278	ROXATIDINE_ACETATE_HYDROCHLORIDE	-0.121012513120806
283	ROXATIDINE_ACETATE_HYDROCHLORIDE	-0.137414291527985
290	ROXATIDINE_ACETATE_HYDROCHLORIDE	-0.0981197443425971
291	ROXATIDINE_ACETATE_HYDROCHLORIDE	-0.100661556494072
304	ROXATIDINE_ACETATE_HYDROCHLORIDE	-0.0268846268533022
306	ROXATIDINE_ACETATE_HYDROCHLORIDE	-0.142692222192006
310	ROXATIDINE_ACETATE_HYDROCHLORIDE	-0.157461546737943
323	ROXATIDINE_ACETATE_HYDROCHLORIDE	-0.10279232553325
324	ROXATIDINE_ACETATE_HYDROCHLORIDE	-0.116522503309592
332	ROXATIDINE_ACETATE_HYDROCHLORIDE	-0.112303006146479
350	ROXATIDINE_ACETATE_HYDROCHLORIDE	-0.162922416913112
351	ROXATIDINE_ACETATE_HYDROCHLORIDE	-0.15391995533633
352	ROXATIDINE_ACETATE_HYDROCHLORIDE	-0.0917901591403024
362	ROXATIDINE_ACETATE_HYDROCHLORIDE	-0.150607852289078
370	ROXATIDINE_ACETATE_HYDROCHLORIDE	-0.106529047094329
382	ROXATIDINE_ACETATE_HYDROCHLORIDE	-0.114696520951606
385	ROXATIDINE_ACETATE_HYDROCHLORIDE	-0.125988758432357
396	ROXATIDINE_ACETATE_HYDROCHLORIDE	-0.169166956787223
398	ROXATIDINE_ACETATE_HYDROCHLORIDE	-0.0696230077376286
418	ROXATIDINE_ACETATE_HYDROCHLORIDE	-0.0895691183079231
421	ROXATIDINE_ACETATE_HYDROCHLORIDE	-0.171379617371815
427	ROXATIDINE_ACETATE_HYDROCHLORIDE	-0.114999671447955
006	TERAZOSIN_HYDROCHLORIDE	-0.015857012800882
007	TERAZOSIN_HYDROCHLORIDE	-0.019146989577577
010	TERAZOSIN_HYDROCHLORIDE	-0.0168734909492307
027	TERAZOSIN_HYDROCHLORIDE	-0.0131815770938599
038	TERAZOSIN_HYDROCHLORIDE	0
039	TERAZOSIN_HYDROCHLORIDE	-0.00844184483201402
052	TERAZOSIN_HYDROCHLORIDE	-0.00579842241957636
069	TERAZOSIN_HYDROCHLORIDE	NA
073	TERAZOSIN_HYDROCHLORIDE	-0.0337968801314563
077	TERAZOSIN_HYDROCHLORIDE	0
082	TERAZOSIN_HYDROCHLORIDE	-0.027869296116621
086	TERAZOSIN_HYDROCHLORIDE	-0.0263846949540379
090	TERAZOSIN_HYDROCHLORIDE	-0.0240923122265769
098	TERAZOSIN_HYDROCHLORIDE	-0.0249744176417992
102	TERAZOSIN_HYDROCHLORIDE	-0.0198626749031775
105	TERAZOSIN_HYDROCHLORIDE	-0.0272224112978192
109	TERAZOSIN_HYDROCHLORIDE	-0.0933529164578979
118	TERAZOSIN_HYDROCHLORIDE	-0.0116993525427974
129	TERAZOSIN_HYDROCHLORIDE	-0.0152752622311731
153	TERAZOSIN_HYDROCHLORIDE	0
165	TERAZOSIN_HYDROCHLORIDE	-0.01764051410099
170	TERAZOSIN_HYDROCHLORIDE	-0.0164382635487249
185	TERAZOSIN_HYDROCHLORIDE	-0.0347528241823135
190	TERAZOSIN_HYDROCHLORIDE	-0.00738619730650586
195	TERAZOSIN_HYDROCHLORIDE	-0.0210901861435982
215	TERAZOSIN_HYDROCHLORIDE	0
218	TERAZOSIN_HYDROCHLORIDE	-0.0098286047849556
219	TERAZOSIN_HYDROCHLORIDE	-0.01504243356676
220	TERAZOSIN_HYDROCHLORIDE	-0.0447812103715344
225	TERAZOSIN_HYDROCHLORIDE	-0.0171160200386084
236	TERAZOSIN_HYDROCHLORIDE	-0.0451724869696945
237	TERAZOSIN_HYDROCHLORIDE	-0.0414274251302243
250	TERAZOSIN_HYDROCHLORIDE	-0.043146165312533
252	TERAZOSIN_HYDROCHLORIDE	-0.0421803382512705
256	TERAZOSIN_HYDROCHLORIDE	-0.0160180965042028
264	TERAZOSIN_HYDROCHLORIDE	-0.0406387389871501
268	TERAZOSIN_HYDROCHLORIDE	-0.00941189046690038
269	TERAZOSIN_HYDROCHLORIDE	-0.0266989219157548
278	TERAZOSIN_HYDROCHLORIDE	-0.0171775760551867
283	TERAZOSIN_HYDROCHLORIDE	-0.0206445084023872
290	TERAZOSIN_HYDROCHLORIDE	-0.0109347697033257
291	TERAZOSIN_HYDROCHLORIDE	-0.0285431932771379
304	TERAZOSIN_HYDROCHLORIDE	-0.01025766692013
306	TERAZOSIN_HYDROCHLORIDE	-0.0300104097040899
310	TERAZOSIN_HYDROCHLORIDE	-0.0394375625478432
323	TERAZOSIN_HYDROCHLORIDE	-0.0160689345506434
324	TERAZOSIN_HYDROCHLORIDE	-0.0239966007334957
332	TERAZOSIN_HYDROCHLORIDE	-0.0396030195378576
350	TERAZOSIN_HYDROCHLORIDE	-0.0198220491004074
351	TERAZOSIN_HYDROCHLORIDE	-0.0259683489558794
352	TERAZOSIN_HYDROCHLORIDE	-0.028045600502562
362	TERAZOSIN_HYDROCHLORIDE	-0.0196106807449998
370	TERAZOSIN_HYDROCHLORIDE	-0.0148745402175191
382	TERAZOSIN_HYDROCHLORIDE	-0.011725912898074
385	TERAZOSIN_HYDROCHLORIDE	-0.00676474192314182
396	TERAZOSIN_HYDROCHLORIDE	-0.0147392396196768
398	TERAZOSIN_HYDROCHLORIDE	-0.0185983015429982
418	TERAZOSIN_HYDROCHLORIDE	-0.0129751313340769
421	TERAZOSIN_HYDROCHLORIDE	-0.0157425416207794
427	TERAZOSIN_HYDROCHLORIDE	-0.0370130143014385
006	FLUCONAZOLE	-0.037249938598682
007	FLUCONAZOLE	-0.0437191883400959
010	FLUCONAZOLE	-0.0256765814444538
027	FLUCONAZOLE	-0.0185530143486805
038	FLUCONAZOLE	-0.00394299061404513
039	FLUCONAZOLE	-0.0103916997939418
052	FLUCONAZOLE	-0.0148903674253692
069	FLUCONAZOLE	-0.0400985675033517
073	FLUCONAZOLE	-0.0169581221518326
077	FLUCONAZOLE	-0.0165407619475292
082	FLUCONAZOLE	-0.0207978634348138
086	FLUCONAZOLE	-0.0358834397162659
090	FLUCONAZOLE	-0.0345224904082743
098	FLUCONAZOLE	-0.0211652968244938
102	FLUCONAZOLE	-0.0193971363229843
105	FLUCONAZOLE	-0.0395851086872552
109	FLUCONAZOLE	-0.0260795823562426
118	FLUCONAZOLE	-0.0317136106013493
129	FLUCONAZOLE	-0.0242669708312642
153	FLUCONAZOLE	-0.00486237252287597
165	FLUCONAZOLE	-0.0674102571389061
170	FLUCONAZOLE	-0.0317304436591741
185	FLUCONAZOLE	-0.0246218613990358
190	FLUCONAZOLE	-0.0182280483304221
195	FLUCONAZOLE	-0.0191178350108087
215	FLUCONAZOLE	-0.0139783903324202
218	FLUCONAZOLE	-0.0123906541698951
219	FLUCONAZOLE	-0.0186822115796456
220	FLUCONAZOLE	-0.0249955157302662
225	FLUCONAZOLE	-0.0457812375307059
236	FLUCONAZOLE	-0.0478580635915857
237	FLUCONAZOLE	-0.047748844657417
250	FLUCONAZOLE	-0.0400389574639193
252	FLUCONAZOLE	-0.0302456306617542
256	FLUCONAZOLE	-0.0101538697817257
264	FLUCONAZOLE	-0.0460431352586425
268	FLUCONAZOLE	-0.0148188434162982
269	FLUCONAZOLE	-0.0351502917120296
278	FLUCONAZOLE	-0.0124765402165347
283	FLUCONAZOLE	-0.0178186155385583
290	FLUCONAZOLE	-0.0247896939497848
291	FLUCONAZOLE	-0.0440185490969899
304	FLUCONAZOLE	-0.0161826870527002
306	FLUCONAZOLE	-0.0685560539033652
310	FLUCONAZOLE	-0.0666189766750542
323	FLUCONAZOLE	-0.0268189238180392
324	FLUCONAZOLE	-0.033690518879513
332	FLUCONAZOLE	-0.0385351596047252
350	FLUCONAZOLE	-0.0543974300855432
351	FLUCONAZOLE	-0.0317796105161267
352	FLUCONAZOLE	-0.0146684255653533
362	FLUCONAZOLE	-0.0192920205592525
370	FLUCONAZOLE	-0.0157128310065284
382	FLUCONAZOLE	-0.0161307220095475
385	FLUCONAZOLE	-0.0148436004838434
396	FLUCONAZOLE	-0.0146616719478766
398	FLUCONAZOLE	-0.00620968505307316
418	FLUCONAZOLE	-0.00916721864778527
421	FLUCONAZOLE	-0.0111548909815246
427	FLUCONAZOLE	-0.0147340423561363
006	CLOZAPINE	-0.0205133831876258
007	CLOZAPINE	-0.0154876202413382
010	CLOZAPINE	-0.0166568789742282
027	CLOZAPINE	-0.0151522274699614
038	CLOZAPINE	-0.0257857800317068
039	CLOZAPINE	-0.0484292942386964
052	CLOZAPINE	-0.0203004614581793
069	CLOZAPINE	-0.0138186944557049
073	CLOZAPINE	-0.0122115626598966
077	CLOZAPINE	-0.0132007921402
082	CLOZAPINE	-0.0295990384948838
086	CLOZAPINE	-0.0358230848986451
090	CLOZAPINE	-0.0447403871394967
098	CLOZAPINE	-0.0259312983066911
102	CLOZAPINE	-0.0369863856810512
105	CLOZAPINE	-0.0349447973632851
109	CLOZAPINE	-0.0283713486923518
118	CLOZAPINE	-0.0455847034226171
129	CLOZAPINE	-0.00516572287374165
153	CLOZAPINE	0
165	CLOZAPINE	-0.0417141466796891
170	CLOZAPINE	-0.0492587130850897
185	CLOZAPINE	-0.0339171976847173
190	CLOZAPINE	-0.0268783179466761
195	CLOZAPINE	-0.00753402697577375
215	CLOZAPINE	-0.0133158362803207
218	CLOZAPINE	-0.0356796237172769
219	CLOZAPINE	-0.0442673325548927
220	CLOZAPINE	-0.0525339990886714
225	CLOZAPINE	-0.0490231960257453
236	CLOZAPINE	-0.0297829163289643
237	CLOZAPINE	-0.0457890597153143
250	CLOZAPINE	-0.044436415773526
252	CLOZAPINE	-0.0302965393962779
256	CLOZAPINE	-0.0136204692027769
264	CLOZAPINE	-0.0320128383575577
268	CLOZAPINE	-0.015453907194043
269	CLOZAPINE	-0.0137101473656938
278	CLOZAPINE	-0.013475529084119
283	CLOZAPINE	-0.0202143773529042
290	CLOZAPINE	-0.0107237203374757
291	CLOZAPINE	-0.0210827336748695
304	CLOZAPINE	-0.012864965789979
306	CLOZAPINE	-0.0327347067096312
310	CLOZAPINE	-0.0277817529105748
323	CLOZAPINE	-0.0128135344050458
324	CLOZAPINE	-0.0112141416232663
332	CLOZAPINE	-0.0112670159501688
350	CLOZAPINE	-0.0257538358253314
351	CLOZAPINE	-0.0353294787177377
352	CLOZAPINE	-0.0383706625539516
362	CLOZAPINE	-0.0182676776381501
370	CLOZAPINE	-0.041325483623671
382	CLOZAPINE	-0.0280399842537645
385	CLOZAPINE	-0.0201055632144423
396	CLOZAPINE	-0.0316620843360928
398	CLOZAPINE	-0.0109510462351114
418	CLOZAPINE	-0.0109952914068089
421	CLOZAPINE	0
427	CLOZAPINE	-0.00980309106897008
006	PHENACETIN	0
007	PHENACETIN	0
010	PHENACETIN	0
027	PHENACETIN	-0.0469422505623895
038	PHENACETIN	-0.0324218343932968
039	PHENACETIN	-0.0267338963916121
052	PHENACETIN	-0.0175437995021742
069	PHENACETIN	-0.0412098779461955
073	PHENACETIN	0
077	PHENACETIN	-0.02452738173194
082	PHENACETIN	0
086	PHENACETIN	-0.013281727818364
090	PHENACETIN	-0.0238972443481718
098	PHENACETIN	-0.0150193845910834
102	PHENACETIN	-0.00763613987880741
105	PHENACETIN	-0.00424945389260564
109	PHENACETIN	-0.0315907361351694
118	PHENACETIN	-0.00358834720665143
129	PHENACETIN	-0.0272242458226397
153	PHENACETIN	-0.00742777974695505
165	PHENACETIN	-0.0104838787655374
170	PHENACETIN	-0.00424214108278863
185	PHENACETIN	-0.0137471765101953
190	PHENACETIN	-0.00243497299027017
195	PHENACETIN	0
215	PHENACETIN	0
218	PHENACETIN	-0.0146538838914146
219	PHENACETIN	-0.00539525890109373
220	PHENACETIN	0
225	PHENACETIN	-0.00474791560814837
236	PHENACETIN	-0.00947692009224695
237	PHENACETIN	-0.0150474790250923
250	PHENACETIN	-0.0330695097923627
252	PHENACETIN	-0.0135854836889146
256	PHENACETIN	0
264	PHENACETIN	-0.017358985217841
268	PHENACETIN	-0.0314308704272455
269	PHENACETIN	-0.0193302537281387
278	PHENACETIN	0
283	PHENACETIN	-0.0204140854922215
290	PHENACETIN	-0.025234961914589
291	PHENACETIN	-0.00860758259259532
304	PHENACETIN	-0.00235984257417581
306	PHENACETIN	-0.0238564375581698
310	PHENACETIN	-0.00495981186690991
323	PHENACETIN	-0.0237349642667062
324	PHENACETIN	-0.0523370375189317
332	PHENACETIN	-0.0374622259594457
350	PHENACETIN	-0.0083853611513195
351	PHENACETIN	-0.0417776536511159
352	PHENACETIN	0
362	PHENACETIN	-0.0324492025227201
370	PHENACETIN	-0.0154023513447753
382	PHENACETIN	-0.0396848646477552
385	PHENACETIN	-0.0165587326475174
396	PHENACETIN	-0.0260573148932634
398	PHENACETIN	0
418	PHENACETIN	-0.0224489924909403
421	PHENACETIN	-0.0298024656314731
427	PHENACETIN	-0.0191272019680708
006	TENOXICAM	-0.0200999867569632
007	TENOXICAM	-0.0150097073238295
010	TENOXICAM	-0.0233732242716132
027	TENOXICAM	0
038	TENOXICAM	0
039	TENOXICAM	-0.0087307468072203
052	TENOXICAM	-0.00629944499775658
069	TENOXICAM	-0.0230082581638924
073	TENOXICAM	0
077	TENOXICAM	0
082	TENOXICAM	-0.0126715666793041
086	TENOXICAM	-0.0171336984439828
090	TENOXICAM	-0.0156220472423442
098	TENOXICAM	-0.0242765841385781
102	TENOXICAM	-0.0309385183772939
105	TENOXICAM	-0.0553211347019887
109	TENOXICAM	-0.0393584128904355
118	TENOXICAM	-0.0630615860485619
129	TENOXICAM	-0.00865146785231167
153	TENOXICAM	0
165	TENOXICAM	-0.0297436680269143
170	TENOXICAM	-0.0151471121674622
185	TENOXICAM	-0.0257825125772531
190	TENOXICAM	-0.0314975036775592
195	TENOXICAM	-0.0187851467227984
215	TENOXICAM	-0.00814751343099768
218	TENOXICAM	-0.00986566922953212
219	TENOXICAM	-0.0168730588776766
220	TENOXICAM	-0.0147859168788753
225	TENOXICAM	-0.0148135993058184
236	TENOXICAM	-0.0178150991871662
237	TENOXICAM	-0.0349871705863947
250	TENOXICAM	-0.0209536933122834
252	TENOXICAM	-0.0173390906928339
256	TENOXICAM	-0.0170815246937814
264	TENOXICAM	-0.0375547468495833
268	TENOXICAM	-0.0142305809333472
269	TENOXICAM	-0.0182887548379201
278	TENOXICAM	0
283	TENOXICAM	0
290	TENOXICAM	-0.0137837000390356
291	TENOXICAM	-0.0256646648279962
304	TENOXICAM	-0.0428114122197508
306	TENOXICAM	-0.0815440008902926
310	TENOXICAM	-0.0642477644911186
323	TENOXICAM	-0.0259379774836212
324	TENOXICAM	-0.0327359777960387
332	TENOXICAM	-0.0292636973049954
350	TENOXICAM	-0.0201707804740847
351	TENOXICAM	-0.0264123494068619
352	TENOXICAM	0
362	TENOXICAM	-0.0168428308055814
370	TENOXICAM	-0.0213110290712062
382	TENOXICAM	-0.018694164565239
385	TENOXICAM	-0.0184903051542743
396	TENOXICAM	-0.0161661109134339
398	TENOXICAM	0
418	TENOXICAM	0
421	TENOXICAM	0
427	TENOXICAM	-0.040048584604012
006	PERICIAZINE	-0.0240048463582871
007	PERICIAZINE	-0.0150545213435397
010	PERICIAZINE	-0.0204358744615194
027	PERICIAZINE	-0.0251206754448904
038	PERICIAZINE	-0.0477330729233489
039	PERICIAZINE	-0.056676441711223
052	PERICIAZINE	-0.0217657512109286
069	PERICIAZINE	-0.0371553592153037
073	PERICIAZINE	-0.0191325495234629
077	PERICIAZINE	-0.024874632672287
082	PERICIAZINE	0
086	PERICIAZINE	-0.0547735754387776
090	PERICIAZINE	-0.0276030171683409
098	PERICIAZINE	-0.0232611599333445
102	PERICIAZINE	-0.0219370700798822
105	PERICIAZINE	-0.0280976282741786
109	PERICIAZINE	-0.0245809267098286
118	PERICIAZINE	-0.0465584305211004
129	PERICIAZINE	-0.0070230307556559
153	PERICIAZINE	0
165	PERICIAZINE	-0.0397979155805577
170	PERICIAZINE	-0.0287898103474063
185	PERICIAZINE	0
190	PERICIAZINE	0
195	PERICIAZINE	-0.012812111253515
215	PERICIAZINE	-0.00723200609879631
218	PERICIAZINE	-0.0185431054578316
219	PERICIAZINE	-0.0501915320004691
220	PERICIAZINE	-0.0512053836391309
225	PERICIAZINE	-0.0257731870655428
236	PERICIAZINE	-0.0250034421045431
237	PERICIAZINE	-0.0587133631086728
250	PERICIAZINE	-0.0430685148859954
252	PERICIAZINE	-0.0328015480155443
256	PERICIAZINE	-0.00991046634191298
264	PERICIAZINE	-0.0343701337174646
268	PERICIAZINE	-0.0115943063966645
269	PERICIAZINE	-0.0143799850609898
278	PERICIAZINE	-0.0184357246600338
283	PERICIAZINE	-0.0340224720606108
290	PERICIAZINE	-0.00669261271354946
291	PERICIAZINE	-0.0175624633492776
304	PERICIAZINE	-0.0129303463619957
306	PERICIAZINE	-0.0338472408376371
310	PERICIAZINE	-0.0263444992408348
323	PERICIAZINE	-0.0220171042010204
324	PERICIAZINE	-0.0379788777766132
332	PERICIAZINE	-0.019003140764074
350	PERICIAZINE	-0.0429999966247331
351	PERICIAZINE	-0.0396689130307915
352	PERICIAZINE	-0.0467596011579807
362	PERICIAZINE	-0.00942683908621889
370	PERICIAZINE	-0.0322363068916238
382	PERICIAZINE	-0.0267080588514007
385	PERICIAZINE	-0.0324672772786835
396	PERICIAZINE	-0.0199538896797588
398	PERICIAZINE	-0.0100994555902277
418	PERICIAZINE	-0.00976208546191811
421	PERICIAZINE	-0.0144277237960842
427	PERICIAZINE	-0.0182525080973283
006	VINPOCETINE	-0.0456856623193094
007	VINPOCETINE	-0.0209097759805898
010	VINPOCETINE	-0.0193705123728672
027	VINPOCETINE	-0.0153242161555963
038	VINPOCETINE	-0.0100128873037496
039	VINPOCETINE	-0.0129173895644717
052	VINPOCETINE	-0.0154200788510919
069	VINPOCETINE	-0.0452448392582793
073	VINPOCETINE	-0.0318435345098749
077	VINPOCETINE	-0.0338954664761699
082	VINPOCETINE	-0.0452213633509322
086	VINPOCETINE	-0.0608005980079484
090	VINPOCETINE	-0.0412607721050322
098	VINPOCETINE	-0.0263201932566226
102	VINPOCETINE	-0.028548994021379
105	VINPOCETINE	-0.058035224038989
109	VINPOCETINE	-0.0300444911432649
118	VINPOCETINE	-0.0573354392169532
129	VINPOCETINE	-0.0138272754595576
153	VINPOCETINE	0
165	VINPOCETINE	-0.0472742241970994
170	VINPOCETINE	-0.0595017520508246
185	VINPOCETINE	-0.0273797304464475
190	VINPOCETINE	-0.0233988800682488
195	VINPOCETINE	-0.0284752436369116
215	VINPOCETINE	-0.0239045703988329
218	VINPOCETINE	-0.0461245597201561
219	VINPOCETINE	-0.064487615711645
220	VINPOCETINE	-0.0442295836923208
225	VINPOCETINE	-0.0163722083908304
236	VINPOCETINE	-0.0118923051126559
237	VINPOCETINE	-0.0741350611472968
250	VINPOCETINE	-0.0468396185064292
252	VINPOCETINE	-0.0255224353473476
256	VINPOCETINE	-0.0188947741834099
264	VINPOCETINE	-0.0484653248563013
268	VINPOCETINE	-0.025067862396567
269	VINPOCETINE	-0.0351976533790882
278	VINPOCETINE	-0.0212520042546032
283	VINPOCETINE	-0.0453548096040456
290	VINPOCETINE	-0.0148967783440056
291	VINPOCETINE	-0.0385554355602573
304	VINPOCETINE	-0.0228555615032681
306	VINPOCETINE	-0.0919340426125025
310	VINPOCETINE	-0.0975178106542756
323	VINPOCETINE	-0.0309698891256285
324	VINPOCETINE	-0.0396268585614473
332	VINPOCETINE	-0.0242669791256055
350	VINPOCETINE	-0.0324517757051337
351	VINPOCETINE	-0.0291939795797417
352	VINPOCETINE	-0.0215893197791613
362	VINPOCETINE	-0.0254623493236858
370	VINPOCETINE	-0.0813998762618167
382	VINPOCETINE	-0.0238599001456948
385	VINPOCETINE	-0.0528485609194199
396	VINPOCETINE	-0.0187106284739216
398	VINPOCETINE	-0.0178081147207685
418	VINPOCETINE	-0.0117420981595262
421	VINPOCETINE	-0.0117713061423416
427	VINPOCETINE	-0.0585088155965283
006	INDAPAMIDE	-0.00758488408993077
007	INDAPAMIDE	0
010	INDAPAMIDE	0
027	INDAPAMIDE	0
038	INDAPAMIDE	0
039	INDAPAMIDE	-0.0414126049179809
052	INDAPAMIDE	0
069	INDAPAMIDE	0
073	INDAPAMIDE	0
077	INDAPAMIDE	0
082	INDAPAMIDE	0
086	INDAPAMIDE	0
090	INDAPAMIDE	0
098	INDAPAMIDE	0
102	INDAPAMIDE	0
105	INDAPAMIDE	-0.0293459295073177
109	INDAPAMIDE	0
118	INDAPAMIDE	-0.0395248154895469
129	INDAPAMIDE	-0.0167921261291422
153	INDAPAMIDE	0
165	INDAPAMIDE	0
170	INDAPAMIDE	0
185	INDAPAMIDE	0
190	INDAPAMIDE	0
195	INDAPAMIDE	0
215	INDAPAMIDE	0
218	INDAPAMIDE	0
219	INDAPAMIDE	0
220	INDAPAMIDE	0
225	INDAPAMIDE	0
236	INDAPAMIDE	0
237	INDAPAMIDE	0
250	INDAPAMIDE	0
252	INDAPAMIDE	0
256	INDAPAMIDE	0
264	INDAPAMIDE	0
268	INDAPAMIDE	0
269	INDAPAMIDE	0
278	INDAPAMIDE	0
283	INDAPAMIDE	-0.0336767387000322
290	INDAPAMIDE	0
291	INDAPAMIDE	0
304	INDAPAMIDE	0
306	INDAPAMIDE	0
310	INDAPAMIDE	0
323	INDAPAMIDE	0
324	INDAPAMIDE	0
332	INDAPAMIDE	-0.0148487145513207
350	INDAPAMIDE	0
351	INDAPAMIDE	-0.0330327639060522
352	INDAPAMIDE	0
362	INDAPAMIDE	0
370	INDAPAMIDE	0
382	INDAPAMIDE	-0.0233342695668422
385	INDAPAMIDE	-0.0316623910252949
396	INDAPAMIDE	-0.0324326660484048
398	INDAPAMIDE	0
418	INDAPAMIDE	0
421	INDAPAMIDE	0
427	INDAPAMIDE	-0.0297024189916759
006	DIPYRIDAMOLE	-0.0251195371526573
007	DIPYRIDAMOLE	-0.0224677065766461
010	DIPYRIDAMOLE	-0.0238269558904697
027	DIPYRIDAMOLE	-0.0210255368331478
038	DIPYRIDAMOLE	-0.0293250512649361
039	DIPYRIDAMOLE	-0.0264351314543127
052	DIPYRIDAMOLE	-0.026153136446623
069	DIPYRIDAMOLE	-0.0282982755253605
073	DIPYRIDAMOLE	-0.0138332727703176
077	DIPYRIDAMOLE	-0.0119571000101648
082	DIPYRIDAMOLE	-0.0224899530217217
086	DIPYRIDAMOLE	-0.0684488278363495
090	DIPYRIDAMOLE	-0.0573386043385031
098	DIPYRIDAMOLE	-0.0443373443703481
102	DIPYRIDAMOLE	-0.0321669977059508
105	DIPYRIDAMOLE	-0.0421401643486665
109	DIPYRIDAMOLE	-0.0190973018707893
118	DIPYRIDAMOLE	-0.0468854303313486
129	DIPYRIDAMOLE	-0.00454207926957382
153	DIPYRIDAMOLE	-0.00648910955252281
165	DIPYRIDAMOLE	-0.0461474533504218
170	DIPYRIDAMOLE	-0.0429195433036253
185	DIPYRIDAMOLE	-0.0237460314776358
190	DIPYRIDAMOLE	0
195	DIPYRIDAMOLE	-0.015936547064683
215	DIPYRIDAMOLE	-0.0124126358933829
218	DIPYRIDAMOLE	-0.0104238270829915
219	DIPYRIDAMOLE	-0.0214505394733117
220	DIPYRIDAMOLE	-0.0433555741092688
225	DIPYRIDAMOLE	-0.0179674732285847
236	DIPYRIDAMOLE	-0.0283797034451178
237	DIPYRIDAMOLE	-0.0588000365446493
250	DIPYRIDAMOLE	-0.0426493771464066
252	DIPYRIDAMOLE	-0.0212944033380772
256	DIPYRIDAMOLE	-0.0167611504104513
264	DIPYRIDAMOLE	-0.0514748267898539
268	DIPYRIDAMOLE	-0.0502336781194122
269	DIPYRIDAMOLE	-0.0331476004763142
278	DIPYRIDAMOLE	-0.0177063917567966
283	DIPYRIDAMOLE	-0.02308951886258
290	DIPYRIDAMOLE	-0.0174031976672226
291	DIPYRIDAMOLE	-0.0344815276009611
304	DIPYRIDAMOLE	-0.0425495601163296
306	DIPYRIDAMOLE	-0.0595423918377244
310	DIPYRIDAMOLE	-0.056265613511379
323	DIPYRIDAMOLE	-0.0140296052883015
324	DIPYRIDAMOLE	-0.027423608938696
332	DIPYRIDAMOLE	-0.0714575956173646
350	DIPYRIDAMOLE	-0.0345647276171938
351	DIPYRIDAMOLE	-0.0290599622022278
352	DIPYRIDAMOLE	-0.0203138953959657
362	DIPYRIDAMOLE	-0.0240450306198954
370	DIPYRIDAMOLE	-0.0249655218121066
382	DIPYRIDAMOLE	-0.0202067642672542
385	DIPYRIDAMOLE	-0.0248810503683215
396	DIPYRIDAMOLE	-0.0510919168059771
398	DIPYRIDAMOLE	-0.016649124199707
418	DIPYRIDAMOLE	-0.0203077953819591
421	DIPYRIDAMOLE	-0.0170319246281857
427	DIPYRIDAMOLE	-0.0204012099614122
006	RAMIPRIL	-0.0505369100522435
007	RAMIPRIL	-0.027221266949722
010	RAMIPRIL	-0.0469966844718158
027	RAMIPRIL	-0.0286368775168349
038	RAMIPRIL	-0.0349809928018479
039	RAMIPRIL	-0.0486080262280318
052	RAMIPRIL	-0.0716067912942629
069	RAMIPRIL	-0.0522782055937371
073	RAMIPRIL	-0.0395688273669685
077	RAMIPRIL	-0.0487339812964209
082	RAMIPRIL	-0.04561158328246
086	RAMIPRIL	-0.0430811671311382
090	RAMIPRIL	-0.04180485804884
098	RAMIPRIL	-0.0306804292117282
102	RAMIPRIL	-0.0303846414047688
105	RAMIPRIL	-0.0423221838938174
109	RAMIPRIL	-0.0282814313206816
118	RAMIPRIL	-0.0442823324390962
129	RAMIPRIL	-0.0181725370738463
153	RAMIPRIL	-0.0155138512684088
165	RAMIPRIL	-0.0559681310102322
170	RAMIPRIL	-0.0503988558681543
185	RAMIPRIL	-0.0521165242569163
190	RAMIPRIL	-0.0250217059638849
195	RAMIPRIL	-0.0368742719860279
215	RAMIPRIL	-0.0201964595682968
218	RAMIPRIL	-0.0238504499458775
219	RAMIPRIL	-0.0425800287550038
220	RAMIPRIL	-0.0455834262166553
225	RAMIPRIL	-0.0553751086481227
236	RAMIPRIL	-0.0483728873443778
237	RAMIPRIL	-0.0625214487354279
250	RAMIPRIL	-0.0537261412867443
252	RAMIPRIL	-0.0237126671966169
256	RAMIPRIL	-0.0193858078589965
264	RAMIPRIL	-0.0615724622187191
268	RAMIPRIL	-0.0199501052303144
269	RAMIPRIL	-0.0545050050305091
278	RAMIPRIL	-0.0172416328570523
283	RAMIPRIL	-0.0260196756590969
290	RAMIPRIL	-0.025915136192527
291	RAMIPRIL	-0.035441636635342
304	RAMIPRIL	-0.0221748645847423
306	RAMIPRIL	-0.0896451863231927
310	RAMIPRIL	-0.087530457326116
323	RAMIPRIL	-0.0266613345582832
324	RAMIPRIL	-0.0799009467892114
332	RAMIPRIL	-0.0510646853393929
350	RAMIPRIL	-0.0575635914878936
351	RAMIPRIL	-0.0478189453622952
352	RAMIPRIL	-0.0226692783748291
362	RAMIPRIL	-0.0348214026066176
370	RAMIPRIL	-0.0225275343142289
382	RAMIPRIL	-0.0196722273665757
385	RAMIPRIL	-0.0304229219243746
396	RAMIPRIL	-0.0352844885966929
398	RAMIPRIL	-0.0487378348238973
418	RAMIPRIL	-0.033833170263575
421	RAMIPRIL	-0.0227666439166385
427	RAMIPRIL	-0.0235252415436834
006	CAPECITABINE	-0.0674052287525418
007	CAPECITABINE	-0.0632290291878842
010	CAPECITABINE	-0.067960849966849
027	CAPECITABINE	-0.0854066314156786
038	CAPECITABINE	-0.0385673244081627
039	CAPECITABINE	-0.200791328374221
052	CAPECITABINE	-0.0338904816365989
069	CAPECITABINE	-0.0580963918988856
073	CAPECITABINE	-0.0224549811110856
077	CAPECITABINE	-0.0544109708725616
082	CAPECITABINE	-0.0553456648432884
086	CAPECITABINE	-0.0550833311995802
090	CAPECITABINE	-0.0440786968517593
098	CAPECITABINE	-0.039524784183032
102	CAPECITABINE	-0.0428205811102668
105	CAPECITABINE	-0.0539945772741311
109	CAPECITABINE	-0.050907568963328
118	CAPECITABINE	-0.054243774387164
129	CAPECITABINE	-0.0190597182266658
153	CAPECITABINE	-0.00963343313796507
165	CAPECITABINE	-0.046779942034197
170	CAPECITABINE	-0.0516334731898053
185	CAPECITABINE	-0.0590117059973903
190	CAPECITABINE	-0.0353730172960591
195	CAPECITABINE	-0.0541962211438955
215	CAPECITABINE	-0.0218486669716303
218	CAPECITABINE	-0.0247837696438147
219	CAPECITABINE	-0.0331213723587434
220	CAPECITABINE	-0.0323177768693119
225	CAPECITABINE	-0.0365752224181363
236	CAPECITABINE	-0.0321342339765823
237	CAPECITABINE	-0.0636175328574798
250	CAPECITABINE	-0.0500859798642806
252	CAPECITABINE	-0.0314096483123429
256	CAPECITABINE	-0.0268357431535098
264	CAPECITABINE	-0.0486057135082871
268	CAPECITABINE	-0.0784574603458307
269	CAPECITABINE	-0.0702758409720364
278	CAPECITABINE	-0.0273080344529165
283	CAPECITABINE	-0.0320335911018894
290	CAPECITABINE	-0.0274758353801099
291	CAPECITABINE	-0.0343258040915017
304	CAPECITABINE	-0.015814624224192
306	CAPECITABINE	-0.0396909467615399
310	CAPECITABINE	-0.0425998477434161
323	CAPECITABINE	-0.0259144385544661
324	CAPECITABINE	-0.0359712735583366
332	CAPECITABINE	-0.0303542887966573
350	CAPECITABINE	-0.0797183001837335
351	CAPECITABINE	-0.098013607936106
352	CAPECITABINE	-0.0310973966893005
362	CAPECITABINE	-0.0363171100598423
370	CAPECITABINE	-0.0400852693616352
382	CAPECITABINE	-0.0349107028881359
385	CAPECITABINE	-0.0294348651070654
396	CAPECITABINE	-0.0470938215203397
398	CAPECITABINE	-0.0542864002807993
418	CAPECITABINE	-0.0367335539229987
421	CAPECITABINE	-0.0302488190345286
427	CAPECITABINE	-0.0327413275320602
006	CARISOPRODOL	-0.0717388945482829
007	CARISOPRODOL	-0.06861302554039
010	CARISOPRODOL	-0.0721595387032674
027	CARISOPRODOL	-0.0431429657618907
038	CARISOPRODOL	-0.0428547455870939
039	CARISOPRODOL	-0.0344715058919822
052	CARISOPRODOL	-0.0537626040771892
069	CARISOPRODOL	-0.0550800839497219
073	CARISOPRODOL	-0.0181415949998087
077	CARISOPRODOL	-0.0424449394529035
082	CARISOPRODOL	-0.0460660295146887
086	CARISOPRODOL	-0.0462346664064309
090	CARISOPRODOL	-0.0525194678601083
098	CARISOPRODOL	-0.0340635976457291
102	CARISOPRODOL	-0.0379616310472466
105	CARISOPRODOL	-0.0586633216448317
109	CARISOPRODOL	-0.0486587426666245
118	CARISOPRODOL	-0.053851009699804
129	CARISOPRODOL	-0.0209507967497751
153	CARISOPRODOL	-0.015179821906477
165	CARISOPRODOL	-0.0821676176923323
170	CARISOPRODOL	-0.0260840685601764
185	CARISOPRODOL	-0.040708337580514
190	CARISOPRODOL	-0.0176035060138306
195	CARISOPRODOL	-0.0327664500388797
215	CARISOPRODOL	-0.0184662858758977
218	CARISOPRODOL	-0.0212980846793589
219	CARISOPRODOL	-0.0328558845734188
220	CARISOPRODOL	-0.0390189956184878
225	CARISOPRODOL	-0.0371487260975523
236	CARISOPRODOL	-0.0503848778301435
237	CARISOPRODOL	-0.0690594130919161
250	CARISOPRODOL	-0.0579965835908502
252	CARISOPRODOL	-0.0314108911370641
256	CARISOPRODOL	-0.0238705213984761
264	CARISOPRODOL	-0.0617225083508891
268	CARISOPRODOL	-0.0261574511608422
269	CARISOPRODOL	-0.0554054859212733
278	CARISOPRODOL	-0.0240015848841365
283	CARISOPRODOL	-0.0526386323708172
290	CARISOPRODOL	-0.0333379315965904
291	CARISOPRODOL	-0.0317473525050933
304	CARISOPRODOL	-0.0165115736682522
306	CARISOPRODOL	-0.0416772776711221
310	CARISOPRODOL	-0.0716329521120803
323	CARISOPRODOL	-0.0311502676465263
324	CARISOPRODOL	-0.0447533188544157
332	CARISOPRODOL	-0.0624763685615962
350	CARISOPRODOL	-0.0567965215806368
351	CARISOPRODOL	-0.057501507187486
352	CARISOPRODOL	-0.0232180033788039
362	CARISOPRODOL	-0.0335161844679458
370	CARISOPRODOL	-0.0250523681096258
382	CARISOPRODOL	-0.0253552669511546
385	CARISOPRODOL	-0.0344033368075498
396	CARISOPRODOL	-0.0483280434864862
398	CARISOPRODOL	-0.028276577514515
418	CARISOPRODOL	-0.0252618963380142
421	CARISOPRODOL	-0.029657698397159
427	CARISOPRODOL	-0.02638076459707
006	VORICONAZOLE	-0.0236580621128186
007	VORICONAZOLE	-0.0259498634744425
010	VORICONAZOLE	-0.0369646463838135
027	VORICONAZOLE	-0.0289343706685295
038	VORICONAZOLE	-0.0198027147467641
039	VORICONAZOLE	-0.0213721622106759
052	VORICONAZOLE	-0.0239261161113551
069	VORICONAZOLE	-0.0576888166596734
073	VORICONAZOLE	-0.0329856553476845
077	VORICONAZOLE	-0.0601285629171695
082	VORICONAZOLE	-0.045587297811019
086	VORICONAZOLE	-0.0501565410985548
090	VORICONAZOLE	-0.0568153421968362
098	VORICONAZOLE	-0.0394386683948409
102	VORICONAZOLE	-0.0392518653321701
105	VORICONAZOLE	-0.0462227990228072
109	VORICONAZOLE	-0.0390103158914608
118	VORICONAZOLE	-0.0525816833495527
129	VORICONAZOLE	-0.0224294930362091
153	VORICONAZOLE	-0.0186274615737337
165	VORICONAZOLE	-0.0761343903738782
170	VORICONAZOLE	-0.0754099449299638
185	VORICONAZOLE	-0.0380663466006672
190	VORICONAZOLE	-0.0242254932602617
195	VORICONAZOLE	-0.0351537434187101
215	VORICONAZOLE	-0.0215568807464173
218	VORICONAZOLE	-0.0250228526775243
219	VORICONAZOLE	-0.0427550858952579
220	VORICONAZOLE	-0.0443968218171744
225	VORICONAZOLE	-0.0570919190811327
236	VORICONAZOLE	-0.0546133787178703
237	VORICONAZOLE	-0.0661997557177648
250	VORICONAZOLE	-0.0569180575876545
252	VORICONAZOLE	-0.0401862430550584
256	VORICONAZOLE	-0.0258457455269138
264	VORICONAZOLE	-0.0707407185048875
268	VORICONAZOLE	-0.0295416695525295
269	VORICONAZOLE	-0.058408943794586
278	VORICONAZOLE	-0.0273109904713689
283	VORICONAZOLE	-0.0305390824034494
290	VORICONAZOLE	-0.0233958387361882
291	VORICONAZOLE	-0.0423992129143334
304	VORICONAZOLE	-0.0235482977910196
306	VORICONAZOLE	-0.0459765588974778
310	VORICONAZOLE	-0.0719791178786055
323	VORICONAZOLE	-0.0359222857448704
324	VORICONAZOLE	-0.078882566532046
332	VORICONAZOLE	-0.0715774323622013
350	VORICONAZOLE	-0.0675771952090789
351	VORICONAZOLE	-0.0975180499783429
352	VORICONAZOLE	-0.0276463366476357
362	VORICONAZOLE	-0.0398729253926925
370	VORICONAZOLE	-0.0321332595339692
382	VORICONAZOLE	-0.0267084156973185
385	VORICONAZOLE	-0.0471514842372843
396	VORICONAZOLE	-0.0441356324091075
398	VORICONAZOLE	-0.0351671524520631
418	VORICONAZOLE	-0.0459620786033642
421	VORICONAZOLE	-0.0309589126340779
427	VORICONAZOLE	-0.0280566509246954
006	ARTEMISININ	-0.214886597830592
007	ARTEMISININ	-0.228215482185341
010	ARTEMISININ	-0.222397701415976
027	ARTEMISININ	-0.435665064333253
038	ARTEMISININ	-0.228962978857859
039	ARTEMISININ	-0.250985576480988
052	ARTEMISININ	-0.237071137950686
069	ARTEMISININ	-0.331918547133527
073	ARTEMISININ	-0.227102163828203
077	ARTEMISININ	-0.227102163828203
082	ARTEMISININ	-0.167516341032049
086	ARTEMISININ	-0.122506214557169
090	ARTEMISININ	-0.122506214557169
098	ARTEMISININ	-0.122506214557169
102	ARTEMISININ	-0.122506214557169
105	ARTEMISININ	NA
109	ARTEMISININ	NA
118	ARTEMISININ	NA
129	ARTEMISININ	-0.218796990967834
153	ARTEMISININ	-0.147138267836606
165	ARTEMISININ	-0.223715588386913
170	ARTEMISININ	-0.216465264878369
185	ARTEMISININ	NA
190	ARTEMISININ	-0.055033080225328
195	ARTEMISININ	-0.153617279035743
215	ARTEMISININ	-0.435695461977576
218	ARTEMISININ	0
219	ARTEMISININ	-0.310195177351264
220	ARTEMISININ	-0.315127249103044
225	ARTEMISININ	-0.0965582830370545
236	ARTEMISININ	-0.238507756828416
237	ARTEMISININ	-0.169168349362408
250	ARTEMISININ	-0.238507756828416
252	ARTEMISININ	-0.227102163828203
256	ARTEMISININ	-0.216851729839644
264	ARTEMISININ	-0.170217949083079
268	ARTEMISININ	-0.223715588386913
269	ARTEMISININ	-0.167352525902767
278	ARTEMISININ	-0.172817094788531
283	ARTEMISININ	-0.228983982823446
290	ARTEMISININ	-0.227102163828203
291	ARTEMISININ	-0.227102163828203
304	ARTEMISININ	-0.145766249377774
306	ARTEMISININ	-0.227102163828203
310	ARTEMISININ	-0.227102163828203
323	ARTEMISININ	-0.16774636714899
324	ARTEMISININ	-0.169464413513598
332	ARTEMISININ	-0.226502368774815
350	ARTEMISININ	NA
351	ARTEMISININ	NA
352	ARTEMISININ	NA
362	ARTEMISININ	NA
370	ARTEMISININ	-0.223715748845312
382	ARTEMISININ	-0.234599815697484
385	ARTEMISININ	-0.225449855721561
396	ARTEMISININ	-0.16739496404633
398	ARTEMISININ	-0.16270574209486
418	ARTEMISININ	-0.250558616980516
421	ARTEMISININ	-0.227102163828203
427	ARTEMISININ	0
006	TRANILAST	-0.0397468370021996
007	TRANILAST	NA
010	TRANILAST	-0.0784365263756185
027	TRANILAST	-0.167548200445772
038	TRANILAST	-0.167548200445772
039	TRANILAST	-0.167548200445772
052	TRANILAST	-0.167548200445772
069	TRANILAST	-0.174716134206378
073	TRANILAST	-0.174635573153236
077	TRANILAST	-0.167548200445772
082	TRANILAST	-0.167548200445772
086	TRANILAST	-0.0396961429700628
090	TRANILAST	-0.0320832101914833
098	TRANILAST	-0.0879581297180873
102	TRANILAST	-0.0262637198427033
105	TRANILAST	-0.0870485845026256
109	TRANILAST	NA
118	TRANILAST	-0.0515731867283657
129	TRANILAST	0
153	TRANILAST	-0.00641453037973222
165	TRANILAST	-0.0246516913862521
170	TRANILAST	-0.0498484539962759
185	TRANILAST	-0.167548200445772
190	TRANILAST	-0.00899285150055336
195	TRANILAST	-0.167548200445772
215	TRANILAST	-0.0415649461898873
218	TRANILAST	0
219	TRANILAST	0
220	TRANILAST	-0.0341150417027381
225	TRANILAST	-0.0323039671744568
236	TRANILAST	-0.0869812658028134
237	TRANILAST	-0.0484837666421057
250	TRANILAST	NA
252	TRANILAST	-0.045347362458546
256	TRANILAST	0
264	TRANILAST	-0.0249558474112274
268	TRANILAST	-0.0114017699869445
269	TRANILAST	-0.0435429581373911
278	TRANILAST	0
283	TRANILAST	NA
290	TRANILAST	0
291	TRANILAST	-0.0227762709233025
304	TRANILAST	-0.0135411859875535
306	TRANILAST	-0.0333583202437696
310	TRANILAST	-0.0400973611625927
323	TRANILAST	0
324	TRANILAST	0
332	TRANILAST	0
350	TRANILAST	-0.0362370024672378
351	TRANILAST	-0.0595451244574264
352	TRANILAST	-0.0343262320454155
362	TRANILAST	-0.0247569030165642
370	TRANILAST	-0.02302123374936
382	TRANILAST	-0.0234321930289065
385	TRANILAST	-0.023465070545709
396	TRANILAST	-0.0376224583008788
398	TRANILAST	-0.0246633966155789
418	TRANILAST	-0.0358307308636117
421	TRANILAST	-0.0411033635942104
427	TRANILAST	-0.0405448097312381
006	ATENOLOL	-0.0276527484727345
007	ATENOLOL	-0.0287843315256444
010	ATENOLOL	-0.0294053192691807
027	ATENOLOL	-0.0253901018729158
038	ATENOLOL	-0.0157870221131658
039	ATENOLOL	-0.0186386296560203
052	ATENOLOL	-0.0199027770255585
069	ATENOLOL	-0.034464616527867
073	ATENOLOL	-0.0133819476679029
077	ATENOLOL	-0.0256401262707979
082	ATENOLOL	-0.0352726415033459
086	ATENOLOL	-0.0574440397053875
090	ATENOLOL	-0.0343470644145934
098	ATENOLOL	-0.0269657971379274
102	ATENOLOL	-0.0290819918411712
105	ATENOLOL	-0.0435743666951177
109	ATENOLOL	-0.0537257086486971
118	ATENOLOL	-0.0386915940679378
129	ATENOLOL	-0.006367749176979
153	ATENOLOL	0
165	ATENOLOL	-0.0634034424769534
170	ATENOLOL	-0.0419771240170032
185	ATENOLOL	-0.0428217485259618
190	ATENOLOL	-0.0336399327138459
195	ATENOLOL	-0.027191461781852
215	ATENOLOL	-0.0174983213479505
218	ATENOLOL	-0.0114705690338434
219	ATENOLOL	-0.0222106226091659
220	ATENOLOL	0
225	ATENOLOL	-0.0516454172829901
236	ATENOLOL	-0.0549844042586227
237	ATENOLOL	-0.0374809206261481
250	ATENOLOL	-0.0354004898563969
252	ATENOLOL	-0.010873830730303
256	ATENOLOL	-0.0166730735210571
264	ATENOLOL	-0.0317766084641454
268	ATENOLOL	-0.0201104818367228
269	ATENOLOL	-0.0299455532244494
278	ATENOLOL	-0.0216990574346379
283	ATENOLOL	-0.0227976572497058
290	ATENOLOL	-0.0267865646432829
291	ATENOLOL	-0.0288512608580878
304	ATENOLOL	-0.00702419100414559
306	ATENOLOL	-0.0768986904035178
310	ATENOLOL	-0.0429020057892162
323	ATENOLOL	-0.0282075437644321
324	ATENOLOL	-0.0411384179665076
332	ATENOLOL	-0.0173980975759534
350	ATENOLOL	-0.0301340492181973
351	ATENOLOL	-0.0449288383443096
352	ATENOLOL	-0.0151238209530448
362	ATENOLOL	-0.0176408799726825
370	ATENOLOL	-0.0255842629932546
382	ATENOLOL	-0.0241416485420098
385	ATENOLOL	-0.0226715179680913
396	ATENOLOL	-0.0234576957038515
398	ATENOLOL	-0.0243234859316332
418	ATENOLOL	-0.0133558098787208
421	ATENOLOL	-0.0166956089178514
427	ATENOLOL	-0.0161348462268996
006	ESZOPICLONE	0
007	ESZOPICLONE	-0.0306372857712916
010	ESZOPICLONE	0
027	ESZOPICLONE	0
038	ESZOPICLONE	0
039	ESZOPICLONE	0
052	ESZOPICLONE	0
069	ESZOPICLONE	0
073	ESZOPICLONE	0
077	ESZOPICLONE	0
082	ESZOPICLONE	0
086	ESZOPICLONE	0
090	ESZOPICLONE	0
098	ESZOPICLONE	0
102	ESZOPICLONE	0
105	ESZOPICLONE	-0.0265525016300741
109	ESZOPICLONE	-0.0549089537884813
118	ESZOPICLONE	-0.0186033963401338
129	ESZOPICLONE	-0.00968037933105716
153	ESZOPICLONE	-0.0078481716480067
165	ESZOPICLONE	0
170	ESZOPICLONE	0
185	ESZOPICLONE	0
190	ESZOPICLONE	-0.0175766568935333
195	ESZOPICLONE	0
215	ESZOPICLONE	0
218	ESZOPICLONE	0
219	ESZOPICLONE	0
220	ESZOPICLONE	0
225	ESZOPICLONE	0
236	ESZOPICLONE	-0.0248988639377065
237	ESZOPICLONE	0
250	ESZOPICLONE	0
252	ESZOPICLONE	0
256	ESZOPICLONE	0
264	ESZOPICLONE	0
268	ESZOPICLONE	0
269	ESZOPICLONE	0
278	ESZOPICLONE	0
283	ESZOPICLONE	0
290	ESZOPICLONE	0
291	ESZOPICLONE	0
304	ESZOPICLONE	0
306	ESZOPICLONE	0
310	ESZOPICLONE	0
323	ESZOPICLONE	0
324	ESZOPICLONE	0
332	ESZOPICLONE	0
350	ESZOPICLONE	0
351	ESZOPICLONE	0
352	ESZOPICLONE	0
362	ESZOPICLONE	0
370	ESZOPICLONE	0
382	ESZOPICLONE	0
385	ESZOPICLONE	0
396	ESZOPICLONE	0
398	ESZOPICLONE	0
418	ESZOPICLONE	0
421	ESZOPICLONE	0
427	ESZOPICLONE	-0.0135889510825261
006	VILAZODONE_HYDROCHLORIDE	-0.103167212999185
007	VILAZODONE_HYDROCHLORIDE	-0.134212890287799
010	VILAZODONE_HYDROCHLORIDE	-0.173083610535886
027	VILAZODONE_HYDROCHLORIDE	-0.0808823425621813
038	VILAZODONE_HYDROCHLORIDE	NA
039	VILAZODONE_HYDROCHLORIDE	-0.0706342764594566
052	VILAZODONE_HYDROCHLORIDE	-0.0579208698136381
069	VILAZODONE_HYDROCHLORIDE	NA
073	VILAZODONE_HYDROCHLORIDE	-0.127199058951392
077	VILAZODONE_HYDROCHLORIDE	-0.139615463236938
082	VILAZODONE_HYDROCHLORIDE	-0.0620873986345606
086	VILAZODONE_HYDROCHLORIDE	-0.0657020856971798
090	VILAZODONE_HYDROCHLORIDE	-0.0497969605376812
098	VILAZODONE_HYDROCHLORIDE	-0.0354500716972436
102	VILAZODONE_HYDROCHLORIDE	-0.0638256499082008
105	VILAZODONE_HYDROCHLORIDE	NA
109	VILAZODONE_HYDROCHLORIDE	NA
118	VILAZODONE_HYDROCHLORIDE	-0.0504835415926342
129	VILAZODONE_HYDROCHLORIDE	-0.0334095572848245
153	VILAZODONE_HYDROCHLORIDE	0
165	VILAZODONE_HYDROCHLORIDE	-0.083708539765992
170	VILAZODONE_HYDROCHLORIDE	-0.115985942142408
185	VILAZODONE_HYDROCHLORIDE	NA
190	VILAZODONE_HYDROCHLORIDE	NA
195	VILAZODONE_HYDROCHLORIDE	-0.0871657481098998
215	VILAZODONE_HYDROCHLORIDE	-0.0542118901114089
218	VILAZODONE_HYDROCHLORIDE	-0.0392107971829493
219	VILAZODONE_HYDROCHLORIDE	-0.0596166331497082
220	VILAZODONE_HYDROCHLORIDE	-0.114960827990573
225	VILAZODONE_HYDROCHLORIDE	NA
236	VILAZODONE_HYDROCHLORIDE	-0.163582902769453
237	VILAZODONE_HYDROCHLORIDE	-0.142103710056274
250	VILAZODONE_HYDROCHLORIDE	-0.155886603619486
252	VILAZODONE_HYDROCHLORIDE	-0.0689803323719393
256	VILAZODONE_HYDROCHLORIDE	-0.0556922070565189
264	VILAZODONE_HYDROCHLORIDE	-0.136808457723184
268	VILAZODONE_HYDROCHLORIDE	-0.0736133116653147
269	VILAZODONE_HYDROCHLORIDE	-0.13569825244405
278	VILAZODONE_HYDROCHLORIDE	-0.0808201567805438
283	VILAZODONE_HYDROCHLORIDE	-0.0792257546991442
290	VILAZODONE_HYDROCHLORIDE	-0.0553079694574284
291	VILAZODONE_HYDROCHLORIDE	-0.0731827797885005
304	VILAZODONE_HYDROCHLORIDE	-0.0478448515080212
306	VILAZODONE_HYDROCHLORIDE	-0.0801043509311418
310	VILAZODONE_HYDROCHLORIDE	-0.098709970969893
323	VILAZODONE_HYDROCHLORIDE	-0.0568397533113196
324	VILAZODONE_HYDROCHLORIDE	-0.0833542037788853
332	VILAZODONE_HYDROCHLORIDE	-0.0505385394604841
350	VILAZODONE_HYDROCHLORIDE	-0.165939329688016
351	VILAZODONE_HYDROCHLORIDE	-0.0792963170658716
352	VILAZODONE_HYDROCHLORIDE	-0.0442395411390979
362	VILAZODONE_HYDROCHLORIDE	NA
370	VILAZODONE_HYDROCHLORIDE	-0.115264039725765
382	VILAZODONE_HYDROCHLORIDE	-0.0469342412959214
385	VILAZODONE_HYDROCHLORIDE	-0.0548860541388728
396	VILAZODONE_HYDROCHLORIDE	-0.0526184451564214
398	VILAZODONE_HYDROCHLORIDE	-0.0439568136951376
418	VILAZODONE_HYDROCHLORIDE	-0.0388560921078188
421	VILAZODONE_HYDROCHLORIDE	-0.0467386547811392
427	VILAZODONE_HYDROCHLORIDE	-0.0440450355460857
006	ACEBUTOLOL_HYDROCHLORIDE	-0.0110101289343126
007	ACEBUTOLOL_HYDROCHLORIDE	-0.0253255041578118
010	ACEBUTOLOL_HYDROCHLORIDE	-0.0155407783772679
027	ACEBUTOLOL_HYDROCHLORIDE	-0.010971788934351
038	ACEBUTOLOL_HYDROCHLORIDE	-0.00805103847430329
039	ACEBUTOLOL_HYDROCHLORIDE	-0.00907228052931117
052	ACEBUTOLOL_HYDROCHLORIDE	-0.0151525209939477
069	ACEBUTOLOL_HYDROCHLORIDE	-0.0232327928045454
073	ACEBUTOLOL_HYDROCHLORIDE	-0.00973073385933962
077	ACEBUTOLOL_HYDROCHLORIDE	-0.0284919660137755
082	ACEBUTOLOL_HYDROCHLORIDE	-0.0106837851963055
086	ACEBUTOLOL_HYDROCHLORIDE	-0.0376788910440463
090	ACEBUTOLOL_HYDROCHLORIDE	-0.0401296582130051
098	ACEBUTOLOL_HYDROCHLORIDE	-0.0308727713637509
102	ACEBUTOLOL_HYDROCHLORIDE	-0.0238827787397106
105	ACEBUTOLOL_HYDROCHLORIDE	-0.0466167321124858
109	ACEBUTOLOL_HYDROCHLORIDE	-0.0400379902249193
118	ACEBUTOLOL_HYDROCHLORIDE	-0.0384821668791238
129	ACEBUTOLOL_HYDROCHLORIDE	-0.0153158029273117
153	ACEBUTOLOL_HYDROCHLORIDE	-0.00842815207934427
165	ACEBUTOLOL_HYDROCHLORIDE	-0.0658313027846185
170	ACEBUTOLOL_HYDROCHLORIDE	-0.0475261239382126
185	ACEBUTOLOL_HYDROCHLORIDE	-0.0141839969409541
190	ACEBUTOLOL_HYDROCHLORIDE	-0.0093480553944123
195	ACEBUTOLOL_HYDROCHLORIDE	-0.0142505365756147
215	ACEBUTOLOL_HYDROCHLORIDE	-0.0106011826041332
218	ACEBUTOLOL_HYDROCHLORIDE	-0.0126178601230464
219	ACEBUTOLOL_HYDROCHLORIDE	-0.0163461072028492
220	ACEBUTOLOL_HYDROCHLORIDE	-0.0228415958283116
225	ACEBUTOLOL_HYDROCHLORIDE	-0.0325537070362271
236	ACEBUTOLOL_HYDROCHLORIDE	-0.0232979555833066
237	ACEBUTOLOL_HYDROCHLORIDE	-0.0337693680571854
250	ACEBUTOLOL_HYDROCHLORIDE	-0.0229494504216906
252	ACEBUTOLOL_HYDROCHLORIDE	-0.0173997256659802
256	ACEBUTOLOL_HYDROCHLORIDE	-0.0159916857708226
264	ACEBUTOLOL_HYDROCHLORIDE	-0.0358955964160271
268	ACEBUTOLOL_HYDROCHLORIDE	-0.018734022053956
269	ACEBUTOLOL_HYDROCHLORIDE	-0.0165266022345893
278	ACEBUTOLOL_HYDROCHLORIDE	-0.0231749026272029
283	ACEBUTOLOL_HYDROCHLORIDE	-0.0202075238236033
290	ACEBUTOLOL_HYDROCHLORIDE	-0.0171372243077937
291	ACEBUTOLOL_HYDROCHLORIDE	-0.0257067651578404
304	ACEBUTOLOL_HYDROCHLORIDE	-0.0221099578695669
306	ACEBUTOLOL_HYDROCHLORIDE	-0.040856809937565
310	ACEBUTOLOL_HYDROCHLORIDE	-0.0468079701410735
323	ACEBUTOLOL_HYDROCHLORIDE	-0.0182106358659252
324	ACEBUTOLOL_HYDROCHLORIDE	-0.0274535720336549
332	ACEBUTOLOL_HYDROCHLORIDE	-0.0285251959512998
350	ACEBUTOLOL_HYDROCHLORIDE	-0.0325510536428715
351	ACEBUTOLOL_HYDROCHLORIDE	-0.0421166873975781
352	ACEBUTOLOL_HYDROCHLORIDE	-0.01502635553416
362	ACEBUTOLOL_HYDROCHLORIDE	-0.0218309733032022
370	ACEBUTOLOL_HYDROCHLORIDE	-0.0124382698711915
382	ACEBUTOLOL_HYDROCHLORIDE	-0.0182049999804022
385	ACEBUTOLOL_HYDROCHLORIDE	-0.0148892922158561
396	ACEBUTOLOL_HYDROCHLORIDE	-0.0240839386617625
398	ACEBUTOLOL_HYDROCHLORIDE	-0.0168841909881392
418	ACEBUTOLOL_HYDROCHLORIDE	-0.0142169698701115
421	ACEBUTOLOL_HYDROCHLORIDE	-0.015655694015236
427	ACEBUTOLOL_HYDROCHLORIDE	-0.0155116921353935
006	ZIPRASIDONE_MESYLATE	-0.0221436909606441
007	ZIPRASIDONE_MESYLATE	-0.0183599326708
010	ZIPRASIDONE_MESYLATE	-0.0301247429197048
027	ZIPRASIDONE_MESYLATE	-0.0244889904360713
038	ZIPRASIDONE_MESYLATE	-0.0163312796034179
039	ZIPRASIDONE_MESYLATE	-0.0256713472918781
052	ZIPRASIDONE_MESYLATE	-0.0522370695572953
069	ZIPRASIDONE_MESYLATE	-0.0601432125846833
073	ZIPRASIDONE_MESYLATE	-0.0278693504071326
077	ZIPRASIDONE_MESYLATE	-0.027174964613193
082	ZIPRASIDONE_MESYLATE	-0.0548461672823266
086	ZIPRASIDONE_MESYLATE	-0.038688525763966
090	ZIPRASIDONE_MESYLATE	-0.0588334577248547
098	ZIPRASIDONE_MESYLATE	-0.0403591943607871
102	ZIPRASIDONE_MESYLATE	-0.0276005203321045
105	ZIPRASIDONE_MESYLATE	-0.0752013410163536
109	ZIPRASIDONE_MESYLATE	-0.0318850198330519
118	ZIPRASIDONE_MESYLATE	-0.0542688813223819
129	ZIPRASIDONE_MESYLATE	-0.0174187830292158
153	ZIPRASIDONE_MESYLATE	-0.00323936461367731
165	ZIPRASIDONE_MESYLATE	-0.0408707095594722
170	ZIPRASIDONE_MESYLATE	-0.0466838256544308
185	ZIPRASIDONE_MESYLATE	-0.025215100704017
190	ZIPRASIDONE_MESYLATE	-0.0365400465113527
195	ZIPRASIDONE_MESYLATE	-0.0298976756633401
215	ZIPRASIDONE_MESYLATE	-0.0205517729295301
218	ZIPRASIDONE_MESYLATE	-0.0509022299685382
219	ZIPRASIDONE_MESYLATE	-0.0276079537993466
220	ZIPRASIDONE_MESYLATE	-0.0376755990247509
225	ZIPRASIDONE_MESYLATE	-0.0279860497813204
236	ZIPRASIDONE_MESYLATE	-0.0312133950117379
237	ZIPRASIDONE_MESYLATE	-0.0763381712220292
250	ZIPRASIDONE_MESYLATE	-0.0538364864921639
252	ZIPRASIDONE_MESYLATE	-0.0372573963111758
256	ZIPRASIDONE_MESYLATE	-0.0200267732485899
264	ZIPRASIDONE_MESYLATE	-0.0558384853063532
268	ZIPRASIDONE_MESYLATE	-0.0181921955053216
269	ZIPRASIDONE_MESYLATE	-0.0113049551876372
278	ZIPRASIDONE_MESYLATE	-0.0250385483968474
283	ZIPRASIDONE_MESYLATE	-0.0555248000565674
290	ZIPRASIDONE_MESYLATE	-0.021440873455785
291	ZIPRASIDONE_MESYLATE	-0.023741763339371
304	ZIPRASIDONE_MESYLATE	-0.0209925605129817
306	ZIPRASIDONE_MESYLATE	-0.0689104842250988
310	ZIPRASIDONE_MESYLATE	-0.0890888740891546
323	ZIPRASIDONE_MESYLATE	-0.0105657754586103
324	ZIPRASIDONE_MESYLATE	-0.0122224299128132
332	ZIPRASIDONE_MESYLATE	-0.0328112401877216
350	ZIPRASIDONE_MESYLATE	-0.0498358247570218
351	ZIPRASIDONE_MESYLATE	-0.0427025606846711
352	ZIPRASIDONE_MESYLATE	-0.0208348794037983
362	ZIPRASIDONE_MESYLATE	-0.0643253566921374
370	ZIPRASIDONE_MESYLATE	-0.0254324595444995
382	ZIPRASIDONE_MESYLATE	-0.0357542553504015
385	ZIPRASIDONE_MESYLATE	-0.039129691726536
396	ZIPRASIDONE_MESYLATE	-0.0047273728914435
398	ZIPRASIDONE_MESYLATE	-0.0219868409770032
418	ZIPRASIDONE_MESYLATE	-0.0231828697298651
421	ZIPRASIDONE_MESYLATE	-0.0481572830467734
427	ZIPRASIDONE_MESYLATE	-0.0240165760286159
006	DOXEPIN_HYDROCHLORIDE	-0.0191670937316561
007	DOXEPIN_HYDROCHLORIDE	-0.0197147606655889
010	DOXEPIN_HYDROCHLORIDE	-0.0170264610159951
027	DOXEPIN_HYDROCHLORIDE	-0.0236622131094836
038	DOXEPIN_HYDROCHLORIDE	-0.0136152434473183
039	DOXEPIN_HYDROCHLORIDE	-0.014498086009591
052	DOXEPIN_HYDROCHLORIDE	-0.0133660557473656
069	DOXEPIN_HYDROCHLORIDE	-0.0336874816189978
073	DOXEPIN_HYDROCHLORIDE	-0.0149547002397886
077	DOXEPIN_HYDROCHLORIDE	-0.0231005314001797
082	DOXEPIN_HYDROCHLORIDE	-0.0269154069906951
086	DOXEPIN_HYDROCHLORIDE	-0.044474893626334
090	DOXEPIN_HYDROCHLORIDE	-0.0205288156476245
098	DOXEPIN_HYDROCHLORIDE	-0.0245172511973334
102	DOXEPIN_HYDROCHLORIDE	-0.0221159863564994
105	DOXEPIN_HYDROCHLORIDE	-0.0398755701617991
109	DOXEPIN_HYDROCHLORIDE	-0.0296874590769005
118	DOXEPIN_HYDROCHLORIDE	-0.058064839426604
129	DOXEPIN_HYDROCHLORIDE	-0.0134878500888942
153	DOXEPIN_HYDROCHLORIDE	0
165	DOXEPIN_HYDROCHLORIDE	-0.0441266616595212
170	DOXEPIN_HYDROCHLORIDE	-0.0392578447666031
185	DOXEPIN_HYDROCHLORIDE	-0.0205561547286533
190	DOXEPIN_HYDROCHLORIDE	-0.0170880224208743
195	DOXEPIN_HYDROCHLORIDE	-0.0169405308605732
215	DOXEPIN_HYDROCHLORIDE	-0.0129051195866545
218	DOXEPIN_HYDROCHLORIDE	-0.038178858735049
219	DOXEPIN_HYDROCHLORIDE	-0.0537326247430132
220	DOXEPIN_HYDROCHLORIDE	-0.0433650230355509
225	DOXEPIN_HYDROCHLORIDE	-0.0236795475864385
236	DOXEPIN_HYDROCHLORIDE	-0.0409694404068138
237	DOXEPIN_HYDROCHLORIDE	-0.0569127521021358
250	DOXEPIN_HYDROCHLORIDE	-0.0454737117563739
252	DOXEPIN_HYDROCHLORIDE	-0.0146975352585889
256	DOXEPIN_HYDROCHLORIDE	-0.0155335862561818
264	DOXEPIN_HYDROCHLORIDE	-0.0422399390625481
268	DOXEPIN_HYDROCHLORIDE	-0.0158326516854645
269	DOXEPIN_HYDROCHLORIDE	-0.0256440250076201
278	DOXEPIN_HYDROCHLORIDE	-0.0172435520337837
283	DOXEPIN_HYDROCHLORIDE	-0.0179410624993796
290	DOXEPIN_HYDROCHLORIDE	-0.0106928513018307
291	DOXEPIN_HYDROCHLORIDE	-0.0232345586363925
304	DOXEPIN_HYDROCHLORIDE	-0.0150053016484338
306	DOXEPIN_HYDROCHLORIDE	-0.0299343990441483
310	DOXEPIN_HYDROCHLORIDE	-0.0497939777511246
323	DOXEPIN_HYDROCHLORIDE	-0.0139463847490412
324	DOXEPIN_HYDROCHLORIDE	-0.0164077292587941
332	DOXEPIN_HYDROCHLORIDE	-0.0167090943784536
350	DOXEPIN_HYDROCHLORIDE	-0.0284157869696114
351	DOXEPIN_HYDROCHLORIDE	-0.0748575493180631
352	DOXEPIN_HYDROCHLORIDE	-0.0203749043892783
362	DOXEPIN_HYDROCHLORIDE	-0.0253250421715052
370	DOXEPIN_HYDROCHLORIDE	-0.0743826988611113
382	DOXEPIN_HYDROCHLORIDE	-0.0274153075810027
385	DOXEPIN_HYDROCHLORIDE	-0.0166259110760675
396	DOXEPIN_HYDROCHLORIDE	-0.0498483972523233
398	DOXEPIN_HYDROCHLORIDE	-0.0119172525716118
418	DOXEPIN_HYDROCHLORIDE	-0.00883121478337194
421	DOXEPIN_HYDROCHLORIDE	-0.00904486967566082
427	DOXEPIN_HYDROCHLORIDE	-0.0374303106095432
006	TRIHEXYPHENIDYL_HYDROCHLORIDE	-0.0221911458405894
007	TRIHEXYPHENIDYL_HYDROCHLORIDE	-0.0249886988772919
010	TRIHEXYPHENIDYL_HYDROCHLORIDE	-0.0221877501230114
027	TRIHEXYPHENIDYL_HYDROCHLORIDE	-0.0197709473920715
038	TRIHEXYPHENIDYL_HYDROCHLORIDE	-0.0186971065868924
039	TRIHEXYPHENIDYL_HYDROCHLORIDE	-0.017231665685232
052	TRIHEXYPHENIDYL_HYDROCHLORIDE	-0.0164022912604671
069	TRIHEXYPHENIDYL_HYDROCHLORIDE	-0.0331558298744917
073	TRIHEXYPHENIDYL_HYDROCHLORIDE	-0.0143317044229616
077	TRIHEXYPHENIDYL_HYDROCHLORIDE	-0.0375385883903313
082	TRIHEXYPHENIDYL_HYDROCHLORIDE	-0.0127578015795486
086	TRIHEXYPHENIDYL_HYDROCHLORIDE	-0.0375456703628218
090	TRIHEXYPHENIDYL_HYDROCHLORIDE	-0.00945843919021852
098	TRIHEXYPHENIDYL_HYDROCHLORIDE	-0.0197456039837825
102	TRIHEXYPHENIDYL_HYDROCHLORIDE	-0.019019941425237
105	TRIHEXYPHENIDYL_HYDROCHLORIDE	-0.0553739851719157
109	TRIHEXYPHENIDYL_HYDROCHLORIDE	-0.0364816038201637
118	TRIHEXYPHENIDYL_HYDROCHLORIDE	-0.068534011490796
129	TRIHEXYPHENIDYL_HYDROCHLORIDE	-0.0155321041750164
153	TRIHEXYPHENIDYL_HYDROCHLORIDE	0
165	TRIHEXYPHENIDYL_HYDROCHLORIDE	-0.057509285224911
170	TRIHEXYPHENIDYL_HYDROCHLORIDE	-0.0503074771025161
185	TRIHEXYPHENIDYL_HYDROCHLORIDE	-0.0378729474917498
190	TRIHEXYPHENIDYL_HYDROCHLORIDE	-0.018056893597677
195	TRIHEXYPHENIDYL_HYDROCHLORIDE	-0.0217879532325962
215	TRIHEXYPHENIDYL_HYDROCHLORIDE	-0.0141982798581564
218	TRIHEXYPHENIDYL_HYDROCHLORIDE	-0.026325382385193
219	TRIHEXYPHENIDYL_HYDROCHLORIDE	-0.0379856298879349
220	TRIHEXYPHENIDYL_HYDROCHLORIDE	-0.0345951057254872
225	TRIHEXYPHENIDYL_HYDROCHLORIDE	-0.0213075880607563
236	TRIHEXYPHENIDYL_HYDROCHLORIDE	-0.0266004229805752
237	TRIHEXYPHENIDYL_HYDROCHLORIDE	-0.0696515937000901
250	TRIHEXYPHENIDYL_HYDROCHLORIDE	-0.0240602796395145
252	TRIHEXYPHENIDYL_HYDROCHLORIDE	-0.0296933225148585
256	TRIHEXYPHENIDYL_HYDROCHLORIDE	-0.0213221405192872
264	TRIHEXYPHENIDYL_HYDROCHLORIDE	-0.043575595017863
268	TRIHEXYPHENIDYL_HYDROCHLORIDE	-0.01943959982555
269	TRIHEXYPHENIDYL_HYDROCHLORIDE	-0.00848024657302934
278	TRIHEXYPHENIDYL_HYDROCHLORIDE	-0.0147947760593996
283	TRIHEXYPHENIDYL_HYDROCHLORIDE	-0.024789324913464
290	TRIHEXYPHENIDYL_HYDROCHLORIDE	-0.0156141544662433
291	TRIHEXYPHENIDYL_HYDROCHLORIDE	-0.0369287170501848
304	TRIHEXYPHENIDYL_HYDROCHLORIDE	-0.0235527090519443
306	TRIHEXYPHENIDYL_HYDROCHLORIDE	-0.0965263592489238
310	TRIHEXYPHENIDYL_HYDROCHLORIDE	-0.0791530011023673
323	TRIHEXYPHENIDYL_HYDROCHLORIDE	-0.0320971764156769
324	TRIHEXYPHENIDYL_HYDROCHLORIDE	-0.0279951726671903
332	TRIHEXYPHENIDYL_HYDROCHLORIDE	-0.0243307001423473
350	TRIHEXYPHENIDYL_HYDROCHLORIDE	-0.0303971383394726
351	TRIHEXYPHENIDYL_HYDROCHLORIDE	-0.0415829692430474
352	TRIHEXYPHENIDYL_HYDROCHLORIDE	-0.0127008809282249
362	TRIHEXYPHENIDYL_HYDROCHLORIDE	-0.0249740767511089
370	TRIHEXYPHENIDYL_HYDROCHLORIDE	-0.070615101798208
382	TRIHEXYPHENIDYL_HYDROCHLORIDE	-0.0214356021437295
385	TRIHEXYPHENIDYL_HYDROCHLORIDE	-0.0165732507317091
396	TRIHEXYPHENIDYL_HYDROCHLORIDE	-0.0377400361749402
398	TRIHEXYPHENIDYL_HYDROCHLORIDE	-0.0174183004595486
418	TRIHEXYPHENIDYL_HYDROCHLORIDE	-0.0157524478550939
421	TRIHEXYPHENIDYL_HYDROCHLORIDE	-0.014635124497881
427	TRIHEXYPHENIDYL_HYDROCHLORIDE	-0.0357166414170133
006	CAMYLOFINE_DIHYDROCHLORIDE	-0.0442722449139484
007	CAMYLOFINE_DIHYDROCHLORIDE	-0.028892253555483
010	CAMYLOFINE_DIHYDROCHLORIDE	-0.0199626267958793
027	CAMYLOFINE_DIHYDROCHLORIDE	-0.0245468782191036
038	CAMYLOFINE_DIHYDROCHLORIDE	-0.0214555376819063
039	CAMYLOFINE_DIHYDROCHLORIDE	-0.019668052387924
052	CAMYLOFINE_DIHYDROCHLORIDE	-0.0225417516540856
069	CAMYLOFINE_DIHYDROCHLORIDE	-0.0531767287404186
073	CAMYLOFINE_DIHYDROCHLORIDE	-0.0166786741311508
077	CAMYLOFINE_DIHYDROCHLORIDE	-0.0430892967102988
082	CAMYLOFINE_DIHYDROCHLORIDE	-0.0340484169124289
086	CAMYLOFINE_DIHYDROCHLORIDE	-0.0542995503450792
090	CAMYLOFINE_DIHYDROCHLORIDE	-0.0494565895249182
098	CAMYLOFINE_DIHYDROCHLORIDE	-0.0279609528542554
102	CAMYLOFINE_DIHYDROCHLORIDE	-0.0267737347583924
105	CAMYLOFINE_DIHYDROCHLORIDE	-0.0398507800540478
109	CAMYLOFINE_DIHYDROCHLORIDE	-0.110462647258179
118	CAMYLOFINE_DIHYDROCHLORIDE	-0.0576217631755007
129	CAMYLOFINE_DIHYDROCHLORIDE	-0.0137853832249058
153	CAMYLOFINE_DIHYDROCHLORIDE	0
165	CAMYLOFINE_DIHYDROCHLORIDE	-0.0508362046379525
170	CAMYLOFINE_DIHYDROCHLORIDE	-0.0615490881373323
185	CAMYLOFINE_DIHYDROCHLORIDE	-0.0404952271960006
190	CAMYLOFINE_DIHYDROCHLORIDE	-0.0195254323423788
195	CAMYLOFINE_DIHYDROCHLORIDE	-0.0251641077064186
215	CAMYLOFINE_DIHYDROCHLORIDE	-0.0148520905319686
218	CAMYLOFINE_DIHYDROCHLORIDE	-0.0257099718894695
219	CAMYLOFINE_DIHYDROCHLORIDE	-0.0489488924154127
220	CAMYLOFINE_DIHYDROCHLORIDE	0
225	CAMYLOFINE_DIHYDROCHLORIDE	-0.0332181896335465
236	CAMYLOFINE_DIHYDROCHLORIDE	-0.0440628217098073
237	CAMYLOFINE_DIHYDROCHLORIDE	-0.0735860994385284
250	CAMYLOFINE_DIHYDROCHLORIDE	-0.0506167456946321
252	CAMYLOFINE_DIHYDROCHLORIDE	-0.0284712574648819
256	CAMYLOFINE_DIHYDROCHLORIDE	-0.0239938636467605
264	CAMYLOFINE_DIHYDROCHLORIDE	-0.048103248574537
268	CAMYLOFINE_DIHYDROCHLORIDE	-0.0222175553477762
269	CAMYLOFINE_DIHYDROCHLORIDE	-0.0231522888746523
278	CAMYLOFINE_DIHYDROCHLORIDE	-0.0196956363773882
283	CAMYLOFINE_DIHYDROCHLORIDE	-0.0227777505972143
290	CAMYLOFINE_DIHYDROCHLORIDE	-0.0221030638758349
291	CAMYLOFINE_DIHYDROCHLORIDE	-0.0384392934374858
304	CAMYLOFINE_DIHYDROCHLORIDE	-0.0224814871706822
306	CAMYLOFINE_DIHYDROCHLORIDE	-0.0908452584493359
310	CAMYLOFINE_DIHYDROCHLORIDE	-0.0612525289488373
323	CAMYLOFINE_DIHYDROCHLORIDE	-0.0182089944412294
324	CAMYLOFINE_DIHYDROCHLORIDE	-0.0188048185464906
332	CAMYLOFINE_DIHYDROCHLORIDE	-0.0214821258169017
350	CAMYLOFINE_DIHYDROCHLORIDE	-0.0410313123609624
351	CAMYLOFINE_DIHYDROCHLORIDE	-0.0281762413329704
352	CAMYLOFINE_DIHYDROCHLORIDE	-0.00747390641197355
362	CAMYLOFINE_DIHYDROCHLORIDE	-0.0218869708562165
370	CAMYLOFINE_DIHYDROCHLORIDE	-0.0735203803538029
382	CAMYLOFINE_DIHYDROCHLORIDE	-0.0277436907997959
385	CAMYLOFINE_DIHYDROCHLORIDE	-0.0324752111156452
396	CAMYLOFINE_DIHYDROCHLORIDE	-0.0342313417816298
398	CAMYLOFINE_DIHYDROCHLORIDE	-0.0223563127145906
418	CAMYLOFINE_DIHYDROCHLORIDE	-0.0177860983623962
421	CAMYLOFINE_DIHYDROCHLORIDE	-0.0196204348442736
427	CAMYLOFINE_DIHYDROCHLORIDE	-0.0431195225129318
006	BENZTHIAZIDE	-0.0164053844469225
007	BENZTHIAZIDE	-0.0172276572155806
010	BENZTHIAZIDE	-0.0108866238670666
027	BENZTHIAZIDE	0
038	BENZTHIAZIDE	-0.0316732391884785
039	BENZTHIAZIDE	-0.0211328456315667
052	BENZTHIAZIDE	-0.00560519400523646
069	BENZTHIAZIDE	0
073	BENZTHIAZIDE	0
077	BENZTHIAZIDE	0
082	BENZTHIAZIDE	0
086	BENZTHIAZIDE	-0.00642531099937872
090	BENZTHIAZIDE	0
098	BENZTHIAZIDE	-0.0079563142612089
102	BENZTHIAZIDE	-0.00263673810544096
105	BENZTHIAZIDE	0
109	BENZTHIAZIDE	0
118	BENZTHIAZIDE	-0.0139582944460706
129	BENZTHIAZIDE	-0.0176384973046167
153	BENZTHIAZIDE	0
165	BENZTHIAZIDE	0
170	BENZTHIAZIDE	0
185	BENZTHIAZIDE	-0.0137750547326481
190	BENZTHIAZIDE	-0.00452409171174654
195	BENZTHIAZIDE	0
215	BENZTHIAZIDE	0
218	BENZTHIAZIDE	0
219	BENZTHIAZIDE	-0.00765662228754805
220	BENZTHIAZIDE	0
225	BENZTHIAZIDE	0
236	BENZTHIAZIDE	-0.0122093522213622
237	BENZTHIAZIDE	-0.0282376455736563
250	BENZTHIAZIDE	-0.0137148786186282
252	BENZTHIAZIDE	0
256	BENZTHIAZIDE	0
264	BENZTHIAZIDE	-0.0133485315816248
268	BENZTHIAZIDE	0
269	BENZTHIAZIDE	-0.00613366444251284
278	BENZTHIAZIDE	-0.0138767372472504
283	BENZTHIAZIDE	-0.00414791516357422
290	BENZTHIAZIDE	0
291	BENZTHIAZIDE	0
304	BENZTHIAZIDE	0
306	BENZTHIAZIDE	-0.0105274308585994
310	BENZTHIAZIDE	0
323	BENZTHIAZIDE	-0.0255387006135081
324	BENZTHIAZIDE	-0.02438658843428
332	BENZTHIAZIDE	-0.00958978525326081
350	BENZTHIAZIDE	-0.0333116008644218
351	BENZTHIAZIDE	-0.0378717929097819
352	BENZTHIAZIDE	0
362	BENZTHIAZIDE	-0.0108767706455543
370	BENZTHIAZIDE	-0.0198325236203761
382	BENZTHIAZIDE	-0.00760062813282879
385	BENZTHIAZIDE	-0.00681878540459512
396	BENZTHIAZIDE	-0.010746567077197
398	BENZTHIAZIDE	0
418	BENZTHIAZIDE	0
421	BENZTHIAZIDE	0
427	BENZTHIAZIDE	-0.0285727933534353
006	TERBINAFINE_HYDROCHLORIDE	NA
007	TERBINAFINE_HYDROCHLORIDE	NA
010	TERBINAFINE_HYDROCHLORIDE	NA
027	TERBINAFINE_HYDROCHLORIDE	0
038	TERBINAFINE_HYDROCHLORIDE	NA
039	TERBINAFINE_HYDROCHLORIDE	NA
052	TERBINAFINE_HYDROCHLORIDE	NA
069	TERBINAFINE_HYDROCHLORIDE	NA
073	TERBINAFINE_HYDROCHLORIDE	NA
077	TERBINAFINE_HYDROCHLORIDE	NA
082	TERBINAFINE_HYDROCHLORIDE	-0.0617475524361851
086	TERBINAFINE_HYDROCHLORIDE	-0.0853759881746948
090	TERBINAFINE_HYDROCHLORIDE	-0.0265844172158975
098	TERBINAFINE_HYDROCHLORIDE	-0.0319581461894149
102	TERBINAFINE_HYDROCHLORIDE	-0.0233951093583738
105	TERBINAFINE_HYDROCHLORIDE	-0.120234531485513
109	TERBINAFINE_HYDROCHLORIDE	-0.0619139244202038
118	TERBINAFINE_HYDROCHLORIDE	-0.0762418580189424
129	TERBINAFINE_HYDROCHLORIDE	0
153	TERBINAFINE_HYDROCHLORIDE	0
165	TERBINAFINE_HYDROCHLORIDE	-0.0568457082467485
170	TERBINAFINE_HYDROCHLORIDE	-0.113585052527339
185	TERBINAFINE_HYDROCHLORIDE	-0.0261673416907606
190	TERBINAFINE_HYDROCHLORIDE	-0.0322927549551968
195	TERBINAFINE_HYDROCHLORIDE	NA
215	TERBINAFINE_HYDROCHLORIDE	-0.0511221864276844
218	TERBINAFINE_HYDROCHLORIDE	0
219	TERBINAFINE_HYDROCHLORIDE	-0.081285548298175
220	TERBINAFINE_HYDROCHLORIDE	0
225	TERBINAFINE_HYDROCHLORIDE	0
236	TERBINAFINE_HYDROCHLORIDE	0
237	TERBINAFINE_HYDROCHLORIDE	-0.0878382946120263
250	TERBINAFINE_HYDROCHLORIDE	0
252	TERBINAFINE_HYDROCHLORIDE	0
256	TERBINAFINE_HYDROCHLORIDE	-0.0299948617974479
264	TERBINAFINE_HYDROCHLORIDE	-0.0612648635031718
268	TERBINAFINE_HYDROCHLORIDE	0
269	TERBINAFINE_HYDROCHLORIDE	-0.0798229666015443
278	TERBINAFINE_HYDROCHLORIDE	0
283	TERBINAFINE_HYDROCHLORIDE	NA
290	TERBINAFINE_HYDROCHLORIDE	0
291	TERBINAFINE_HYDROCHLORIDE	-0.0336346002530145
304	TERBINAFINE_HYDROCHLORIDE	-0.0278457273165438
306	TERBINAFINE_HYDROCHLORIDE	-0.0357679890115606
310	TERBINAFINE_HYDROCHLORIDE	-0.0385638804201187
323	TERBINAFINE_HYDROCHLORIDE	0
324	TERBINAFINE_HYDROCHLORIDE	-0.029254287351908
332	TERBINAFINE_HYDROCHLORIDE	0
350	TERBINAFINE_HYDROCHLORIDE	-0.0685488671292132
351	TERBINAFINE_HYDROCHLORIDE	-0.0452045590062013
352	TERBINAFINE_HYDROCHLORIDE	-0.0433879420859339
362	TERBINAFINE_HYDROCHLORIDE	0
370	TERBINAFINE_HYDROCHLORIDE	-0.0458949193187235
382	TERBINAFINE_HYDROCHLORIDE	0
385	TERBINAFINE_HYDROCHLORIDE	0
396	TERBINAFINE_HYDROCHLORIDE	0
398	TERBINAFINE_HYDROCHLORIDE	-0.0320602093744215
418	TERBINAFINE_HYDROCHLORIDE	NA
421	TERBINAFINE_HYDROCHLORIDE	-0.0519510250786643
427	TERBINAFINE_HYDROCHLORIDE	-0.0562752491610589
006	KETOROLAC_TROMETHAMINE	-0.0362340859297796
007	KETOROLAC_TROMETHAMINE	-0.0613524759937567
010	KETOROLAC_TROMETHAMINE	-0.0437300008669296
027	KETOROLAC_TROMETHAMINE	-0.0263591206563758
038	KETOROLAC_TROMETHAMINE	-0.0233116523833606
039	KETOROLAC_TROMETHAMINE	-0.0250289828278773
052	KETOROLAC_TROMETHAMINE	-0.0299463401018052
069	KETOROLAC_TROMETHAMINE	-0.0560603965213624
073	KETOROLAC_TROMETHAMINE	-0.0268577872193717
077	KETOROLAC_TROMETHAMINE	-0.0548791447879199
082	KETOROLAC_TROMETHAMINE	-0.0490841462895115
086	KETOROLAC_TROMETHAMINE	-0.0568340417682925
090	KETOROLAC_TROMETHAMINE	-0.0471461945636931
098	KETOROLAC_TROMETHAMINE	-0.0341950429352229
102	KETOROLAC_TROMETHAMINE	-0.0436191986748641
105	KETOROLAC_TROMETHAMINE	-0.0404589771820121
109	KETOROLAC_TROMETHAMINE	-0.0297372448389592
118	KETOROLAC_TROMETHAMINE	-0.0454409065569843
129	KETOROLAC_TROMETHAMINE	-0.0189503867433941
153	KETOROLAC_TROMETHAMINE	-0.0175037212371039
165	KETOROLAC_TROMETHAMINE	-0.0628580550504987
170	KETOROLAC_TROMETHAMINE	-0.0500344490033268
185	KETOROLAC_TROMETHAMINE	-0.0384058620370489
190	KETOROLAC_TROMETHAMINE	-0.0312422333623455
195	KETOROLAC_TROMETHAMINE	-0.0384523578277178
215	KETOROLAC_TROMETHAMINE	-0.0346226737376377
218	KETOROLAC_TROMETHAMINE	-0.0220463087146284
219	KETOROLAC_TROMETHAMINE	-0.0393406777840798
220	KETOROLAC_TROMETHAMINE	-0.0388760323757613
225	KETOROLAC_TROMETHAMINE	-0.0373116335944854
236	KETOROLAC_TROMETHAMINE	-0.0778158965746139
237	KETOROLAC_TROMETHAMINE	-0.0744987307269444
250	KETOROLAC_TROMETHAMINE	-0.0864532156560705
252	KETOROLAC_TROMETHAMINE	-0.0392350562510751
256	KETOROLAC_TROMETHAMINE	-0.0261692291234984
264	KETOROLAC_TROMETHAMINE	-0.0708652561631335
268	KETOROLAC_TROMETHAMINE	-0.047483792642129
269	KETOROLAC_TROMETHAMINE	-0.0783510090837116
278	KETOROLAC_TROMETHAMINE	-0.0252585721732115
283	KETOROLAC_TROMETHAMINE	-0.0526156880764717
290	KETOROLAC_TROMETHAMINE	-0.0224004783565555
291	KETOROLAC_TROMETHAMINE	-0.0345860338778061
304	KETOROLAC_TROMETHAMINE	-0.0262537630216324
306	KETOROLAC_TROMETHAMINE	-0.0894726461204816
310	KETOROLAC_TROMETHAMINE	-0.0925405064439047
323	KETOROLAC_TROMETHAMINE	-0.0394302476191846
324	KETOROLAC_TROMETHAMINE	-0.0524782401901019
332	KETOROLAC_TROMETHAMINE	-0.0783611261469132
350	KETOROLAC_TROMETHAMINE	-0.0587977255286142
351	KETOROLAC_TROMETHAMINE	-0.0635210728367666
352	KETOROLAC_TROMETHAMINE	-0.0323555449750849
362	KETOROLAC_TROMETHAMINE	-0.0406375806942151
370	KETOROLAC_TROMETHAMINE	-0.024206936940888
382	KETOROLAC_TROMETHAMINE	-0.028132642996515
385	KETOROLAC_TROMETHAMINE	-0.0541214671125666
396	KETOROLAC_TROMETHAMINE	-0.043560365220706
398	KETOROLAC_TROMETHAMINE	-0.0459572499631051
418	KETOROLAC_TROMETHAMINE	-0.0255001009566231
421	KETOROLAC_TROMETHAMINE	-0.0523377945308796
427	KETOROLAC_TROMETHAMINE	-0.0755892159717789
006	ATORVASTATIN_CALCIUM	-0.0360764957072551
007	ATORVASTATIN_CALCIUM	-0.0771318257035484
010	ATORVASTATIN_CALCIUM	NA
027	ATORVASTATIN_CALCIUM	-0.0513701742744098
038	ATORVASTATIN_CALCIUM	-0.0199431508042477
039	ATORVASTATIN_CALCIUM	-0.0339839094474513
052	ATORVASTATIN_CALCIUM	-0.0335624451133102
069	ATORVASTATIN_CALCIUM	-0.0437734245362061
073	ATORVASTATIN_CALCIUM	0
077	ATORVASTATIN_CALCIUM	-0.0369233462133095
082	ATORVASTATIN_CALCIUM	-0.0310808731948461
086	ATORVASTATIN_CALCIUM	-0.0593583486625973
090	ATORVASTATIN_CALCIUM	-0.0578724582577956
098	ATORVASTATIN_CALCIUM	-0.0392416718314886
102	ATORVASTATIN_CALCIUM	-0.029002084956753
105	ATORVASTATIN_CALCIUM	-0.0600768138958656
109	ATORVASTATIN_CALCIUM	-0.0486754628246013
118	ATORVASTATIN_CALCIUM	-0.0619146824482018
129	ATORVASTATIN_CALCIUM	-0.0174842106296256
153	ATORVASTATIN_CALCIUM	-0.017501293742166
165	ATORVASTATIN_CALCIUM	-0.0500069679598105
170	ATORVASTATIN_CALCIUM	-0.0451443625291612
185	ATORVASTATIN_CALCIUM	-0.0815433299135203
190	ATORVASTATIN_CALCIUM	-0.0812144927340934
195	ATORVASTATIN_CALCIUM	-0.0612978606813292
215	ATORVASTATIN_CALCIUM	-0.0494917047320473
218	ATORVASTATIN_CALCIUM	-0.0282028127716336
219	ATORVASTATIN_CALCIUM	-0.0477506497118457
220	ATORVASTATIN_CALCIUM	-0.0201297643720496
225	ATORVASTATIN_CALCIUM	-0.0351019748990142
236	ATORVASTATIN_CALCIUM	-0.111225425233814
237	ATORVASTATIN_CALCIUM	-0.0770762220068933
250	ATORVASTATIN_CALCIUM	-0.0462254665818242
252	ATORVASTATIN_CALCIUM	-0.0372507921311322
256	ATORVASTATIN_CALCIUM	-0.0271263773269938
264	ATORVASTATIN_CALCIUM	-0.0387768102923488
268	ATORVASTATIN_CALCIUM	-0.0301901843203164
269	ATORVASTATIN_CALCIUM	-0.0461454068572952
278	ATORVASTATIN_CALCIUM	-0.0181930424213205
283	ATORVASTATIN_CALCIUM	-0.0218106766772818
290	ATORVASTATIN_CALCIUM	-0.0340893285579385
291	ATORVASTATIN_CALCIUM	-0.0495923622320531
304	ATORVASTATIN_CALCIUM	-0.0441481582989528
306	ATORVASTATIN_CALCIUM	-0.125615751511954
310	ATORVASTATIN_CALCIUM	-0.0384416611720226
323	ATORVASTATIN_CALCIUM	-0.0278477556263873
324	ATORVASTATIN_CALCIUM	-0.0531223361375523
332	ATORVASTATIN_CALCIUM	-0.116161468473582
350	ATORVASTATIN_CALCIUM	-0.0550528303660438
351	ATORVASTATIN_CALCIUM	-0.0433491945194089
352	ATORVASTATIN_CALCIUM	-0.0267101508846725
362	ATORVASTATIN_CALCIUM	-0.0226929065953381
370	ATORVASTATIN_CALCIUM	-0.0319975417629933
382	ATORVASTATIN_CALCIUM	-0.018192726824119
385	ATORVASTATIN_CALCIUM	-0.0299248715336349
396	ATORVASTATIN_CALCIUM	-0.0662739081654579
398	ATORVASTATIN_CALCIUM	-0.0297646938205005
418	ATORVASTATIN_CALCIUM	-0.0228557979981111
421	ATORVASTATIN_CALCIUM	-0.0687465265197248
427	ATORVASTATIN_CALCIUM	-0.0864075502935372
006	CYPROTERONE_ACETATE	-0.044587814710581
007	CYPROTERONE_ACETATE	-0.0673418999879499
010	CYPROTERONE_ACETATE	-0.0732233876000372
027	CYPROTERONE_ACETATE	-0.0505124983359228
038	CYPROTERONE_ACETATE	-0.0359914045958942
039	CYPROTERONE_ACETATE	-0.0443647603314022
052	CYPROTERONE_ACETATE	-0.046216114617615
069	CYPROTERONE_ACETATE	-0.0560272989757865
073	CYPROTERONE_ACETATE	-0.0312238742279329
077	CYPROTERONE_ACETATE	-0.0245847109628805
082	CYPROTERONE_ACETATE	-0.0300685087428066
086	CYPROTERONE_ACETATE	-0.0569022735447451
090	CYPROTERONE_ACETATE	-0.0508128907731143
098	CYPROTERONE_ACETATE	-0.0451742727878867
102	CYPROTERONE_ACETATE	-0.0474465428173062
105	CYPROTERONE_ACETATE	-0.104538702546921
109	CYPROTERONE_ACETATE	-0.0748791670193158
118	CYPROTERONE_ACETATE	-0.0944113736931151
129	CYPROTERONE_ACETATE	-0.0169403368624948
153	CYPROTERONE_ACETATE	-0.0155598190338404
165	CYPROTERONE_ACETATE	-0.110407380414943
170	CYPROTERONE_ACETATE	-0.0890106309106734
185	CYPROTERONE_ACETATE	-0.0353562440317267
190	CYPROTERONE_ACETATE	-0.0278141845351469
195	CYPROTERONE_ACETATE	-0.0205290315161138
215	CYPROTERONE_ACETATE	-0.0251902916545095
218	CYPROTERONE_ACETATE	-0.0204776808701824
219	CYPROTERONE_ACETATE	-0.0400773585613535
220	CYPROTERONE_ACETATE	-0.0506698627582727
225	CYPROTERONE_ACETATE	-0.029457197192492
236	CYPROTERONE_ACETATE	-0.105007751548129
237	CYPROTERONE_ACETATE	-0.08514648907882
250	CYPROTERONE_ACETATE	-0.0820617953651104
252	CYPROTERONE_ACETATE	-0.0413003765613089
256	CYPROTERONE_ACETATE	-0.0273052037286347
264	CYPROTERONE_ACETATE	-0.0680829153012316
268	CYPROTERONE_ACETATE	-0.0389580071468607
269	CYPROTERONE_ACETATE	-0.0467600253561538
278	CYPROTERONE_ACETATE	-0.0264064682167184
283	CYPROTERONE_ACETATE	-0.0299242542726271
290	CYPROTERONE_ACETATE	-0.0250950084485303
291	CYPROTERONE_ACETATE	-0.0430931197366687
304	CYPROTERONE_ACETATE	-0.0283577841612935
306	CYPROTERONE_ACETATE	-0.0449058829299609
310	CYPROTERONE_ACETATE	-0.0967718866054975
323	CYPROTERONE_ACETATE	-0.0548631664067575
324	CYPROTERONE_ACETATE	-0.0684148387831632
332	CYPROTERONE_ACETATE	-0.0682029646011572
350	CYPROTERONE_ACETATE	-0.0751019672328648
351	CYPROTERONE_ACETATE	-0.0732939788418657
352	CYPROTERONE_ACETATE	-0.0264070276060176
362	CYPROTERONE_ACETATE	-0.0382670802401841
370	CYPROTERONE_ACETATE	-0.048050338379646
382	CYPROTERONE_ACETATE	-0.0545222747390662
385	CYPROTERONE_ACETATE	-0.0532171441424693
396	CYPROTERONE_ACETATE	-0.0507896032403883
398	CYPROTERONE_ACETATE	-0.0193136869085955
418	CYPROTERONE_ACETATE	-0.0258438119875664
421	CYPROTERONE_ACETATE	-0.0281984423949476
427	CYPROTERONE_ACETATE	-0.0297264419936217
006	RIZATRIPTAN_BENZOATE	0
007	RIZATRIPTAN_BENZOATE	0
010	RIZATRIPTAN_BENZOATE	0
027	RIZATRIPTAN_BENZOATE	0
038	RIZATRIPTAN_BENZOATE	0
039	RIZATRIPTAN_BENZOATE	0
052	RIZATRIPTAN_BENZOATE	0
069	RIZATRIPTAN_BENZOATE	-0.0100843698616288
073	RIZATRIPTAN_BENZOATE	0
077	RIZATRIPTAN_BENZOATE	0
082	RIZATRIPTAN_BENZOATE	NA
086	RIZATRIPTAN_BENZOATE	0
090	RIZATRIPTAN_BENZOATE	0
098	RIZATRIPTAN_BENZOATE	0
102	RIZATRIPTAN_BENZOATE	0
105	RIZATRIPTAN_BENZOATE	0
109	RIZATRIPTAN_BENZOATE	-0.0108783588500648
118	RIZATRIPTAN_BENZOATE	0
129	RIZATRIPTAN_BENZOATE	NA
153	RIZATRIPTAN_BENZOATE	NA
165	RIZATRIPTAN_BENZOATE	NA
170	RIZATRIPTAN_BENZOATE	NA
185	RIZATRIPTAN_BENZOATE	-0.0140066296937575
190	RIZATRIPTAN_BENZOATE	0
195	RIZATRIPTAN_BENZOATE	-0.010650433134771
215	RIZATRIPTAN_BENZOATE	0
218	RIZATRIPTAN_BENZOATE	0
219	RIZATRIPTAN_BENZOATE	0
220	RIZATRIPTAN_BENZOATE	0
225	RIZATRIPTAN_BENZOATE	-0.0234674465923637
236	RIZATRIPTAN_BENZOATE	-0.0225079723467619
237	RIZATRIPTAN_BENZOATE	0
250	RIZATRIPTAN_BENZOATE	0
252	RIZATRIPTAN_BENZOATE	-0.0379996022063145
256	RIZATRIPTAN_BENZOATE	-0.00892928930785293
264	RIZATRIPTAN_BENZOATE	-0.0219999174097458
268	RIZATRIPTAN_BENZOATE	-0.0316747583441556
269	RIZATRIPTAN_BENZOATE	-0.0241968687059626
278	RIZATRIPTAN_BENZOATE	0
283	RIZATRIPTAN_BENZOATE	NA
290	RIZATRIPTAN_BENZOATE	-0.0268377613992083
291	RIZATRIPTAN_BENZOATE	0
304	RIZATRIPTAN_BENZOATE	0
306	RIZATRIPTAN_BENZOATE	0
310	RIZATRIPTAN_BENZOATE	0
323	RIZATRIPTAN_BENZOATE	0
324	RIZATRIPTAN_BENZOATE	-0.030736441144645
332	RIZATRIPTAN_BENZOATE	-0.0074402851797467
350	RIZATRIPTAN_BENZOATE	0
351	RIZATRIPTAN_BENZOATE	0
352	RIZATRIPTAN_BENZOATE	0
362	RIZATRIPTAN_BENZOATE	0
370	RIZATRIPTAN_BENZOATE	-0.0387983936819068
382	RIZATRIPTAN_BENZOATE	0
385	RIZATRIPTAN_BENZOATE	0
396	RIZATRIPTAN_BENZOATE	0
398	RIZATRIPTAN_BENZOATE	0
418	RIZATRIPTAN_BENZOATE	0
421	RIZATRIPTAN_BENZOATE	0
427	RIZATRIPTAN_BENZOATE	0
006	APOMORPHINE_HYDROCHLORIDE	0
007	APOMORPHINE_HYDROCHLORIDE	0
010	APOMORPHINE_HYDROCHLORIDE	0
027	APOMORPHINE_HYDROCHLORIDE	NA
038	APOMORPHINE_HYDROCHLORIDE	0
039	APOMORPHINE_HYDROCHLORIDE	0
052	APOMORPHINE_HYDROCHLORIDE	NA
069	APOMORPHINE_HYDROCHLORIDE	-0.0903826672575505
073	APOMORPHINE_HYDROCHLORIDE	0
077	APOMORPHINE_HYDROCHLORIDE	-0.0809626860366284
082	APOMORPHINE_HYDROCHLORIDE	NA
086	APOMORPHINE_HYDROCHLORIDE	-0.0363535510872611
090	APOMORPHINE_HYDROCHLORIDE	0
098	APOMORPHINE_HYDROCHLORIDE	0
102	APOMORPHINE_HYDROCHLORIDE	0
105	APOMORPHINE_HYDROCHLORIDE	0
109	APOMORPHINE_HYDROCHLORIDE	0
118	APOMORPHINE_HYDROCHLORIDE	0
129	APOMORPHINE_HYDROCHLORIDE	0
153	APOMORPHINE_HYDROCHLORIDE	0
165	APOMORPHINE_HYDROCHLORIDE	0
170	APOMORPHINE_HYDROCHLORIDE	0
185	APOMORPHINE_HYDROCHLORIDE	0
190	APOMORPHINE_HYDROCHLORIDE	0
195	APOMORPHINE_HYDROCHLORIDE	0
215	APOMORPHINE_HYDROCHLORIDE	NA
218	APOMORPHINE_HYDROCHLORIDE	0
219	APOMORPHINE_HYDROCHLORIDE	0
220	APOMORPHINE_HYDROCHLORIDE	0
225	APOMORPHINE_HYDROCHLORIDE	0
236	APOMORPHINE_HYDROCHLORIDE	0
237	APOMORPHINE_HYDROCHLORIDE	0
250	APOMORPHINE_HYDROCHLORIDE	0
252	APOMORPHINE_HYDROCHLORIDE	0
256	APOMORPHINE_HYDROCHLORIDE	0
264	APOMORPHINE_HYDROCHLORIDE	0
268	APOMORPHINE_HYDROCHLORIDE	0
269	APOMORPHINE_HYDROCHLORIDE	0
278	APOMORPHINE_HYDROCHLORIDE	0
283	APOMORPHINE_HYDROCHLORIDE	-0.0765236590166196
290	APOMORPHINE_HYDROCHLORIDE	0
291	APOMORPHINE_HYDROCHLORIDE	0
304	APOMORPHINE_HYDROCHLORIDE	0
306	APOMORPHINE_HYDROCHLORIDE	0
310	APOMORPHINE_HYDROCHLORIDE	0
323	APOMORPHINE_HYDROCHLORIDE	0
324	APOMORPHINE_HYDROCHLORIDE	0
332	APOMORPHINE_HYDROCHLORIDE	NA
350	APOMORPHINE_HYDROCHLORIDE	0
351	APOMORPHINE_HYDROCHLORIDE	0
352	APOMORPHINE_HYDROCHLORIDE	0
362	APOMORPHINE_HYDROCHLORIDE	0
370	APOMORPHINE_HYDROCHLORIDE	0
382	APOMORPHINE_HYDROCHLORIDE	0
385	APOMORPHINE_HYDROCHLORIDE	0
396	APOMORPHINE_HYDROCHLORIDE	0
398	APOMORPHINE_HYDROCHLORIDE	-0.024889814700141
418	APOMORPHINE_HYDROCHLORIDE	0
421	APOMORPHINE_HYDROCHLORIDE	-0.0240219951897544
427	APOMORPHINE_HYDROCHLORIDE	0
006	DESVENLAFAXINE_SUCCINATE	0
007	DESVENLAFAXINE_SUCCINATE	-0.00714448640200419
010	DESVENLAFAXINE_SUCCINATE	0
027	DESVENLAFAXINE_SUCCINATE	0
038	DESVENLAFAXINE_SUCCINATE	0
039	DESVENLAFAXINE_SUCCINATE	0
052	DESVENLAFAXINE_SUCCINATE	0
069	DESVENLAFAXINE_SUCCINATE	0
073	DESVENLAFAXINE_SUCCINATE	0
077	DESVENLAFAXINE_SUCCINATE	0
082	DESVENLAFAXINE_SUCCINATE	0
086	DESVENLAFAXINE_SUCCINATE	-0.00478498466532098
090	DESVENLAFAXINE_SUCCINATE	-0.00384148546160047
098	DESVENLAFAXINE_SUCCINATE	-0.00439966849007502
102	DESVENLAFAXINE_SUCCINATE	0
105	DESVENLAFAXINE_SUCCINATE	-0.000905117739744248
109	DESVENLAFAXINE_SUCCINATE	-0.0143325260578222
118	DESVENLAFAXINE_SUCCINATE	0
129	DESVENLAFAXINE_SUCCINATE	-0.0140751631339914
153	DESVENLAFAXINE_SUCCINATE	-0.00164386873256445
165	DESVENLAFAXINE_SUCCINATE	0
170	DESVENLAFAXINE_SUCCINATE	-0.0107135662560396
185	DESVENLAFAXINE_SUCCINATE	0
190	DESVENLAFAXINE_SUCCINATE	0
195	DESVENLAFAXINE_SUCCINATE	0
215	DESVENLAFAXINE_SUCCINATE	0
218	DESVENLAFAXINE_SUCCINATE	0
219	DESVENLAFAXINE_SUCCINATE	0
220	DESVENLAFAXINE_SUCCINATE	0
225	DESVENLAFAXINE_SUCCINATE	0
236	DESVENLAFAXINE_SUCCINATE	-0.0158673562009118
237	DESVENLAFAXINE_SUCCINATE	-0.00461654583125404
250	DESVENLAFAXINE_SUCCINATE	-0.00335021342443249
252	DESVENLAFAXINE_SUCCINATE	-0.0165521063121497
256	DESVENLAFAXINE_SUCCINATE	0
264	DESVENLAFAXINE_SUCCINATE	-0.0272589519967533
268	DESVENLAFAXINE_SUCCINATE	0
269	DESVENLAFAXINE_SUCCINATE	-0.0104349199310506
278	DESVENLAFAXINE_SUCCINATE	-0.0147107405321791
283	DESVENLAFAXINE_SUCCINATE	-0.00594701906102716
290	DESVENLAFAXINE_SUCCINATE	0
291	DESVENLAFAXINE_SUCCINATE	-0.00880840934764915
304	DESVENLAFAXINE_SUCCINATE	-0.00263724415085452
306	DESVENLAFAXINE_SUCCINATE	-0.00438535047734043
310	DESVENLAFAXINE_SUCCINATE	0
323	DESVENLAFAXINE_SUCCINATE	-0.017725603560316
324	DESVENLAFAXINE_SUCCINATE	-0.0191035246430886
332	DESVENLAFAXINE_SUCCINATE	-0.029575416311345
350	DESVENLAFAXINE_SUCCINATE	-0.00773509863070651
351	DESVENLAFAXINE_SUCCINATE	-0.0219754279226352
352	DESVENLAFAXINE_SUCCINATE	0
362	DESVENLAFAXINE_SUCCINATE	-0.00436205763226094
370	DESVENLAFAXINE_SUCCINATE	-0.0232742070754182
382	DESVENLAFAXINE_SUCCINATE	0
385	DESVENLAFAXINE_SUCCINATE	0
396	DESVENLAFAXINE_SUCCINATE	0
398	DESVENLAFAXINE_SUCCINATE	0
418	DESVENLAFAXINE_SUCCINATE	0
421	DESVENLAFAXINE_SUCCINATE	0
427	DESVENLAFAXINE_SUCCINATE	0
006	BISOPROLOL_FUMARATE	-0.0201546430838587
007	BISOPROLOL_FUMARATE	-0.0412276941396095
010	BISOPROLOL_FUMARATE	-0.0122974140704603
027	BISOPROLOL_FUMARATE	-0.0099838867260559
038	BISOPROLOL_FUMARATE	-0.0220311970207332
039	BISOPROLOL_FUMARATE	-0.0297796292963709
052	BISOPROLOL_FUMARATE	-0.021768324390759
069	BISOPROLOL_FUMARATE	-0.0285124731116014
073	BISOPROLOL_FUMARATE	-0.020559612905724
077	BISOPROLOL_FUMARATE	-0.00733525248935171
082	BISOPROLOL_FUMARATE	-0.0102919260663452
086	BISOPROLOL_FUMARATE	-0.030229065717138
090	BISOPROLOL_FUMARATE	-0.0266936525152768
098	BISOPROLOL_FUMARATE	-0.0191984522746025
102	BISOPROLOL_FUMARATE	-0.0153284882166601
105	BISOPROLOL_FUMARATE	-0.0494457426616275
109	BISOPROLOL_FUMARATE	-0.0414869361442368
118	BISOPROLOL_FUMARATE	-0.0270320290839663
129	BISOPROLOL_FUMARATE	-0.00828833388658867
153	BISOPROLOL_FUMARATE	-0.00656342766113692
165	BISOPROLOL_FUMARATE	-0.0359152519060745
170	BISOPROLOL_FUMARATE	-0.0172814139352089
185	BISOPROLOL_FUMARATE	-0.0194294518511156
190	BISOPROLOL_FUMARATE	-0.0164091785759354
195	BISOPROLOL_FUMARATE	-0.0103255263243409
215	BISOPROLOL_FUMARATE	-0.00916883873374254
218	BISOPROLOL_FUMARATE	-0.0102274911283899
219	BISOPROLOL_FUMARATE	-0.0174237904957553
220	BISOPROLOL_FUMARATE	-0.0188855983309725
225	BISOPROLOL_FUMARATE	-0.0356399105523559
236	BISOPROLOL_FUMARATE	-0.0387986626597763
237	BISOPROLOL_FUMARATE	-0.0347743535992009
250	BISOPROLOL_FUMARATE	-0.0358040227206439
252	BISOPROLOL_FUMARATE	-0.0422047228211511
256	BISOPROLOL_FUMARATE	-0.00924320089652772
264	BISOPROLOL_FUMARATE	-0.0532421654256575
268	BISOPROLOL_FUMARATE	-0.0113764359914413
269	BISOPROLOL_FUMARATE	-0.0301617215883662
278	BISOPROLOL_FUMARATE	-0.0129222057245873
283	BISOPROLOL_FUMARATE	-0.0171425900054808
290	BISOPROLOL_FUMARATE	-0.0195322168072338
291	BISOPROLOL_FUMARATE	-0.0242615488040534
304	BISOPROLOL_FUMARATE	-0.0170053144024117
306	BISOPROLOL_FUMARATE	-0.0204217398522756
310	BISOPROLOL_FUMARATE	-0.039485587729039
323	BISOPROLOL_FUMARATE	-0.0198666434687571
324	BISOPROLOL_FUMARATE	-0.0198508379941179
332	BISOPROLOL_FUMARATE	-0.0328722146639204
350	BISOPROLOL_FUMARATE	-0.0202320999811953
351	BISOPROLOL_FUMARATE	-0.0150547592454433
352	BISOPROLOL_FUMARATE	-0.0116768325535207
362	BISOPROLOL_FUMARATE	-0.025481418526171
370	BISOPROLOL_FUMARATE	-0.0139119454437463
382	BISOPROLOL_FUMARATE	-0.0230252997056916
385	BISOPROLOL_FUMARATE	-0.00890310523895963
396	BISOPROLOL_FUMARATE	-0.0193686018560523
398	BISOPROLOL_FUMARATE	-0.0123686968503494
418	BISOPROLOL_FUMARATE	-0.013610439539158
421	BISOPROLOL_FUMARATE	-0.0123451667561765
427	BISOPROLOL_FUMARATE	-0.0209482451409941
006	RANOLAZINE	0
007	RANOLAZINE	0
010	RANOLAZINE	0
027	RANOLAZINE	0
038	RANOLAZINE	0
039	RANOLAZINE	0
052	RANOLAZINE	0
069	RANOLAZINE	-0.0144352444835491
073	RANOLAZINE	0
077	RANOLAZINE	-0.0143395966607071
082	RANOLAZINE	0
086	RANOLAZINE	-0.0266685377315975
090	RANOLAZINE	-0.0217552926889187
098	RANOLAZINE	-0.0225129527063884
102	RANOLAZINE	-0.0140025857731242
105	RANOLAZINE	-0.00670604472039072
109	RANOLAZINE	-0.00389014527621619
118	RANOLAZINE	0
129	RANOLAZINE	-0.0340174080446424
153	RANOLAZINE	0
165	RANOLAZINE	-0.0140316377802991
170	RANOLAZINE	-0.00388282119688468
185	RANOLAZINE	-0.0116470179343254
190	RANOLAZINE	0
195	RANOLAZINE	0
215	RANOLAZINE	0
218	RANOLAZINE	-0.027779544158834
219	RANOLAZINE	-0.00674041967261333
220	RANOLAZINE	-0.00435848208729304
225	RANOLAZINE	-0.00456704627955998
236	RANOLAZINE	-0.008314593930947
237	RANOLAZINE	-0.0105170203116963
250	RANOLAZINE	-0.00911254173143678
252	RANOLAZINE	-0.00369118678338302
256	RANOLAZINE	0
264	RANOLAZINE	-0.00709495861280606
268	RANOLAZINE	0
269	RANOLAZINE	-0.00991364825730879
278	RANOLAZINE	-0.0155388698524873
283	RANOLAZINE	-0.00259398383353432
290	RANOLAZINE	0
291	RANOLAZINE	-0.00768841917873824
304	RANOLAZINE	0
306	RANOLAZINE	-0.00726661035921665
310	RANOLAZINE	-0.00373700571051854
323	RANOLAZINE	-0.0138586431741267
324	RANOLAZINE	-0.00460510294314005
332	RANOLAZINE	-0.0385997899326951
350	RANOLAZINE	-0.00761845804825373
351	RANOLAZINE	-0.0155040619774095
352	RANOLAZINE	0
362	RANOLAZINE	-0.0107344491294227
370	RANOLAZINE	-0.0268013354226704
382	RANOLAZINE	-0.0138248374761547
385	RANOLAZINE	-0.0109770449211988
396	RANOLAZINE	-0.0165891454152825
398	RANOLAZINE	0
418	RANOLAZINE	0
421	RANOLAZINE	0
427	RANOLAZINE	-0.0218062171330312
006	ALPRENOLOL	-0.0160667228477412
007	ALPRENOLOL	-0.0197633922636723
010	ALPRENOLOL	-0.0143018110547351
027	ALPRENOLOL	-0.0126570742257333
038	ALPRENOLOL	-0.0104983544346477
039	ALPRENOLOL	-0.00615477511757501
052	ALPRENOLOL	-0.00882743544346177
069	ALPRENOLOL	-0.0313942507318815
073	ALPRENOLOL	-0.011401245162154
077	ALPRENOLOL	-0.0204388097306152
082	ALPRENOLOL	-0.012088970219066
086	ALPRENOLOL	-0.0316101106637564
090	ALPRENOLOL	-0.0338622455264211
098	ALPRENOLOL	-0.0212132812678021
102	ALPRENOLOL	-0.016444681950104
105	ALPRENOLOL	-0.0339126106738338
109	ALPRENOLOL	-0.0204624870662836
118	ALPRENOLOL	-0.0298087240928158
129	ALPRENOLOL	-0.0103639366537103
153	ALPRENOLOL	-0.00558263962291987
165	ALPRENOLOL	-0.0263881796854613
170	ALPRENOLOL	-0.0468092068080537
185	ALPRENOLOL	-0.0385244605689523
190	ALPRENOLOL	-0.0182457912760396
195	ALPRENOLOL	-0.0209955495283823
215	ALPRENOLOL	-0.00971007414487541
218	ALPRENOLOL	-0.0119473143204203
219	ALPRENOLOL	-0.0187664738134101
220	ALPRENOLOL	-0.0162529555985993
225	ALPRENOLOL	-0.0352642428236726
236	ALPRENOLOL	-0.0237132547851654
237	ALPRENOLOL	-0.0356039216193391
250	ALPRENOLOL	-0.0173326845630182
252	ALPRENOLOL	-0.01909462279066
256	ALPRENOLOL	-0.00965526923293258
264	ALPRENOLOL	-0.0252073236597905
268	ALPRENOLOL	-0.0106809269045354
269	ALPRENOLOL	-0.0273897079478021
278	ALPRENOLOL	-0.00924855446529933
283	ALPRENOLOL	-0.0141728593475214
290	ALPRENOLOL	-0.00926877606410286
291	ALPRENOLOL	-0.0208525527325367
304	ALPRENOLOL	-0.00875850512250782
306	ALPRENOLOL	-0.0267221957861487
310	ALPRENOLOL	-0.0505106147690392
323	ALPRENOLOL	-0.0103215919879809
324	ALPRENOLOL	-0.0216195819600827
332	ALPRENOLOL	-0.0175416814518617
350	ALPRENOLOL	-0.0157058627826634
351	ALPRENOLOL	-0.0446898407945678
352	ALPRENOLOL	-0.00879049599988698
362	ALPRENOLOL	-0.0193827165574298
370	ALPRENOLOL	-0.0185624716096032
382	ALPRENOLOL	-0.0228449415692117
385	ALPRENOLOL	-0.016673417865289
396	ALPRENOLOL	-0.02417051423172
398	ALPRENOLOL	-0.00546229391660918
418	ALPRENOLOL	-0.00776096308908941
421	ALPRENOLOL	-0.00622193627504881
427	ALPRENOLOL	-0.0123731905289561
006	COLCHICINE	-0.0466380732591663
007	COLCHICINE	-0.0235382017593077
010	COLCHICINE	-0.0332717662398543
027	COLCHICINE	-0.0179645193863804
038	COLCHICINE	-0.0131477722743545
039	COLCHICINE	-0.0166432994868571
052	COLCHICINE	-0.0203954780792448
069	COLCHICINE	-0.0420284893418783
073	COLCHICINE	-0.020832560059205
077	COLCHICINE	-0.0335240346012732
082	COLCHICINE	-0.0291001233822405
086	COLCHICINE	-0.0513864973538501
090	COLCHICINE	-0.0476022028426663
098	COLCHICINE	-0.0357944880110665
102	COLCHICINE	-0.0406789232112258
105	COLCHICINE	-0.0648322124812777
109	COLCHICINE	-0.0575902275765041
118	COLCHICINE	-0.0712757658628964
129	COLCHICINE	-0.01896793092788
153	COLCHICINE	-0.0177467710740618
165	COLCHICINE	-0.0471511723047523
170	COLCHICINE	-0.0392426119128785
185	COLCHICINE	-0.0246810130888038
190	COLCHICINE	-0.0303791965110557
195	COLCHICINE	-0.0427333658814247
215	COLCHICINE	-0.0245758289782542
218	COLCHICINE	-0.0213027078714732
219	COLCHICINE	-0.0380532904832331
220	COLCHICINE	-0.0379647077749596
225	COLCHICINE	-0.0363037096908065
236	COLCHICINE	-0.0247625543793161
237	COLCHICINE	-0.0613675012977332
250	COLCHICINE	-0.0536459059876242
252	COLCHICINE	-0.0309254434179893
256	COLCHICINE	-0.0238546485473861
264	COLCHICINE	-0.0598542477176227
268	COLCHICINE	-0.0208754532336778
269	COLCHICINE	-0.0236596534205846
278	COLCHICINE	-0.0236794722039447
283	COLCHICINE	-0.0256533542188876
290	COLCHICINE	-0.0278183444914287
291	COLCHICINE	-0.0323995277474045
304	COLCHICINE	-0.0209344885755633
306	COLCHICINE	-0.0704610946831705
310	COLCHICINE	-0.0798384342974462
323	COLCHICINE	-0.0539443229702
324	COLCHICINE	-0.083524930653841
332	COLCHICINE	-0.0715859232388408
350	COLCHICINE	-0.0572541904996945
351	COLCHICINE	-0.0611868734501791
352	COLCHICINE	-0.0247998253811
362	COLCHICINE	-0.0474180951699069
370	COLCHICINE	-0.0207335246119567
382	COLCHICINE	-0.0243658327858948
385	COLCHICINE	-0.0747722691933497
396	COLCHICINE	-0.0410354614556479
398	COLCHICINE	-0.02697261134856
418	COLCHICINE	-0.0189787634915913
421	COLCHICINE	-0.0236380757009688
427	COLCHICINE	-0.0245514456774232
006	FAMPROFAZONE	-0.0703907970361834
007	FAMPROFAZONE	-0.0673052534443984
010	FAMPROFAZONE	-0.0742229045498636
027	FAMPROFAZONE	-0.0673201663248313
038	FAMPROFAZONE	-0.0568047192243063
039	FAMPROFAZONE	-0.0648754958673943
052	FAMPROFAZONE	-0.0585486064972737
069	FAMPROFAZONE	-0.0518063048507108
073	FAMPROFAZONE	-0.0358354617954315
077	FAMPROFAZONE	-0.0497419412654201
082	FAMPROFAZONE	-0.0613152410203186
086	FAMPROFAZONE	-0.0572016433525785
090	FAMPROFAZONE	-0.0597833962919308
098	FAMPROFAZONE	-0.0511742533250949
102	FAMPROFAZONE	-0.0534405964835687
105	FAMPROFAZONE	-0.0964532680674364
109	FAMPROFAZONE	-0.0728779771001345
118	FAMPROFAZONE	-0.0791892140062908
129	FAMPROFAZONE	-0.0432736020828417
153	FAMPROFAZONE	-0.0201746297976809
165	FAMPROFAZONE	-0.0793459411205801
170	FAMPROFAZONE	-0.0763904878299713
185	FAMPROFAZONE	-0.0471097575010482
190	FAMPROFAZONE	-0.0338292702494318
195	FAMPROFAZONE	-0.0498726132966378
215	FAMPROFAZONE	-0.0388837087487118
218	FAMPROFAZONE	-0.0578147745564153
219	FAMPROFAZONE	-0.0818332176112016
220	FAMPROFAZONE	-0.0902634740921696
225	FAMPROFAZONE	-0.067227330452394
236	FAMPROFAZONE	-0.0721671649071169
237	FAMPROFAZONE	-0.100167897517489
250	FAMPROFAZONE	-0.0708968532657551
252	FAMPROFAZONE	-0.0497499850501774
256	FAMPROFAZONE	-0.0421827074146151
264	FAMPROFAZONE	-0.0754739415283608
268	FAMPROFAZONE	-0.071199314302469
269	FAMPROFAZONE	-0.045772051467447
278	FAMPROFAZONE	-0.0312507687436084
283	FAMPROFAZONE	-0.0701029630265121
290	FAMPROFAZONE	-0.0434684669583441
291	FAMPROFAZONE	-0.0537598976706519
304	FAMPROFAZONE	-0.0271829176072923
306	FAMPROFAZONE	-0.0406746971835377
310	FAMPROFAZONE	-0.100964341912823
323	FAMPROFAZONE	-0.0490457269683617
324	FAMPROFAZONE	-0.0986830375195018
332	FAMPROFAZONE	-0.0862903157598673
350	FAMPROFAZONE	-0.0696964387501663
351	FAMPROFAZONE	-0.0634575834024003
352	FAMPROFAZONE	-0.0366484165599464
362	FAMPROFAZONE	-0.0544481011290451
370	FAMPROFAZONE	-0.100709198263869
382	FAMPROFAZONE	-0.0963395455711119
385	FAMPROFAZONE	-0.0922092198531573
396	FAMPROFAZONE	-0.066978869290654
398	FAMPROFAZONE	-0.0376490812102305
418	FAMPROFAZONE	-0.0304024905509727
421	FAMPROFAZONE	-0.0319078859518024
427	FAMPROFAZONE	-0.0390444927152091
006	IRBESARTAN	-0.024841825960546
007	IRBESARTAN	-0.050119852858829
010	IRBESARTAN	-0.0476656496062624
027	IRBESARTAN	-0.0239116900063922
038	IRBESARTAN	-0.0153546083904515
039	IRBESARTAN	-0.0206123911339614
052	IRBESARTAN	-0.0205562721202829
069	IRBESARTAN	-0.0383544532739774
073	IRBESARTAN	-0.0224252536714376
077	IRBESARTAN	-0.0193339026304113
082	IRBESARTAN	-0.0315640629037111
086	IRBESARTAN	-0.0489818382822389
090	IRBESARTAN	-0.051975232606902
098	IRBESARTAN	-0.0383099564290964
102	IRBESARTAN	-0.0380775594851795
105	IRBESARTAN	-0.0415848931036934
109	IRBESARTAN	-0.0246754447477152
118	IRBESARTAN	-0.0448709518141928
129	IRBESARTAN	-0.0203561477584733
153	IRBESARTAN	-0.0159773335048874
165	IRBESARTAN	-0.0613585069966421
170	IRBESARTAN	-0.0714609767130877
185	IRBESARTAN	-0.0427934715636871
190	IRBESARTAN	-0.0219662403850045
195	IRBESARTAN	-0.0381767371370049
215	IRBESARTAN	-0.0220081423637305
218	IRBESARTAN	-0.036533187475315
219	IRBESARTAN	-0.0445505323785249
220	IRBESARTAN	-0.0551677044957262
225	IRBESARTAN	-0.0618333581637888
236	IRBESARTAN	-0.0638687388549117
237	IRBESARTAN	-0.0734565645685734
250	IRBESARTAN	-0.0703583503381314
252	IRBESARTAN	-0.0418024713491877
256	IRBESARTAN	-0.0266475235152643
264	IRBESARTAN	-0.0702091010681771
268	IRBESARTAN	-0.0268484575392036
269	IRBESARTAN	-0.0554011158319123
278	IRBESARTAN	-0.0246756866308764
283	IRBESARTAN	-0.0284591328410121
290	IRBESARTAN	-0.0306521048666122
291	IRBESARTAN	-0.0451396775833017
304	IRBESARTAN	-0.0231227008513933
306	IRBESARTAN	-0.0936464765452567
310	IRBESARTAN	-0.0916481400085811
323	IRBESARTAN	-0.038126834609818
324	IRBESARTAN	-0.0568318568297344
332	IRBESARTAN	-0.0556741862564414
350	IRBESARTAN	-0.0678536938867978
351	IRBESARTAN	-0.100882414223906
352	IRBESARTAN	-0.0304979864717996
362	IRBESARTAN	-0.042034668737786
370	IRBESARTAN	-0.0777636603818251
382	IRBESARTAN	-0.0365416343319551
385	IRBESARTAN	-0.0412920762695753
396	IRBESARTAN	-0.0434172071136609
398	IRBESARTAN	-0.0333708378225571
418	IRBESARTAN	-0.0261245400284716
421	IRBESARTAN	-0.0403166511000144
427	IRBESARTAN	-0.0277926453513259
006	DROSPIRENONE	-0.0596079375671286
007	DROSPIRENONE	-0.0615840515919482
010	DROSPIRENONE	-0.0605696465921863
027	DROSPIRENONE	-0.0740358987836721
038	DROSPIRENONE	-0.028385591817805
039	DROSPIRENONE	-0.0332192697162519
052	DROSPIRENONE	-0.0335285416892169
069	DROSPIRENONE	-0.0453336175313986
073	DROSPIRENONE	-0.0281088949450988
077	DROSPIRENONE	-0.0258189543162758
082	DROSPIRENONE	-0.0989895486153414
086	DROSPIRENONE	-0.0857285754367267
090	DROSPIRENONE	-0.0515597646067215
098	DROSPIRENONE	-0.0350916966362514
102	DROSPIRENONE	-0.03610357524083
105	DROSPIRENONE	-0.109707139293454
109	DROSPIRENONE	-0.0658968895714225
118	DROSPIRENONE	-0.0977322780867964
129	DROSPIRENONE	-0.0402027380430726
153	DROSPIRENONE	-0.0124704252377635
165	DROSPIRENONE	-0.074706948059418
170	DROSPIRENONE	-0.0722080753713076
185	DROSPIRENONE	-0.0516055734970922
190	DROSPIRENONE	-0.0338307450182049
195	DROSPIRENONE	-0.0375230081560025
215	DROSPIRENONE	-0.0249922754980829
218	DROSPIRENONE	-0.0185626696676904
219	DROSPIRENONE	-0.0280203281620293
220	DROSPIRENONE	-0.0941081465173857
225	DROSPIRENONE	-0.0191190192998542
236	DROSPIRENONE	-0.066382772223621
237	DROSPIRENONE	-0.088939709033609
250	DROSPIRENONE	-0.0631630015966258
252	DROSPIRENONE	-0.025476456419825
256	DROSPIRENONE	-0.0375240046531323
264	DROSPIRENONE	-0.0668232019492529
268	DROSPIRENONE	-0.0389884482557867
269	DROSPIRENONE	-0.0487991123055523
278	DROSPIRENONE	-0.042842423331402
283	DROSPIRENONE	-0.0303353138963228
290	DROSPIRENONE	-0.0263338225599215
291	DROSPIRENONE	-0.0401546651700031
304	DROSPIRENONE	-0.0190169371924916
306	DROSPIRENONE	-0.126394113209632
310	DROSPIRENONE	-0.0995964394371045
323	DROSPIRENONE	-0.0567214428650952
324	DROSPIRENONE	-0.082094026038318
332	DROSPIRENONE	-0.0675799819698973
350	DROSPIRENONE	-0.0530784732243626
351	DROSPIRENONE	-0.0729873550999466
352	DROSPIRENONE	-0.0349643504595118
362	DROSPIRENONE	-0.0400499783518834
370	DROSPIRENONE	-0.0462909242899296
382	DROSPIRENONE	-0.110766371856836
385	DROSPIRENONE	-0.0254149218000025
396	DROSPIRENONE	-0.0863949258284589
398	DROSPIRENONE	-0.0216823544221076
418	DROSPIRENONE	-0.0202962389573974
421	DROSPIRENONE	-0.0229376018777683
427	DROSPIRENONE	-0.0462647437757711
006	CELECOXIB	-0.0350319315900821
007	CELECOXIB	-0.0346759344365811
010	CELECOXIB	-0.0383644609828496
027	CELECOXIB	-0.0576077709367051
038	CELECOXIB	-0.0387567031273753
039	CELECOXIB	-0.11896677794048
052	CELECOXIB	-0.0534029191309187
069	CELECOXIB	-0.0417868637114372
073	CELECOXIB	-0.0415821913925565
077	CELECOXIB	-0.0392309852516192
082	CELECOXIB	-0.0380524898335974
086	CELECOXIB	-0.0663507831376486
090	CELECOXIB	-0.057447597399469
098	CELECOXIB	-0.0320240199403673
102	CELECOXIB	-0.0353512359409597
105	CELECOXIB	-0.0979210175503645
109	CELECOXIB	-0.0584562782765009
118	CELECOXIB	-0.079047132873079
129	CELECOXIB	-0.0184572601137143
153	CELECOXIB	-0.0268203342247606
165	CELECOXIB	-0.0486036456842988
170	CELECOXIB	-0.0575829794807687
185	CELECOXIB	-0.0903615700125089
190	CELECOXIB	-0.0476998841738311
195	CELECOXIB	-0.0554327346475702
215	CELECOXIB	-0.0354043724585771
218	CELECOXIB	-0.0295735229168518
219	CELECOXIB	-0.0728282627574581
220	CELECOXIB	-0.0587812061409225
225	CELECOXIB	-0.0420914031871012
236	CELECOXIB	-0.0978218753147172
237	CELECOXIB	-0.0872940516020695
250	CELECOXIB	-0.0810742163697123
252	CELECOXIB	-0.025370772601411
256	CELECOXIB	-0.0234281542715741
264	CELECOXIB	-0.052591196518212
268	CELECOXIB	-0.0147665422915223
269	CELECOXIB	-0.0430181950971268
278	CELECOXIB	-0.0173526567856707
283	CELECOXIB	-0.0291183036276716
290	CELECOXIB	-0.017036077668329
291	CELECOXIB	-0.0429082323022503
304	CELECOXIB	-0.025121892782983
306	CELECOXIB	-0.118593114135435
310	CELECOXIB	-0.0896173777448475
323	CELECOXIB	-0.0509679687159253
324	CELECOXIB	-0.067702705386575
332	CELECOXIB	-0.0957544315459748
350	CELECOXIB	-0.0462009158102616
351	CELECOXIB	-0.0485215776852759
352	CELECOXIB	-0.0239563796798893
362	CELECOXIB	-0.0232519282792207
370	CELECOXIB	-0.113557671727054
382	CELECOXIB	-0.061562328374025
385	CELECOXIB	-0.0324850185631065
396	CELECOXIB	-0.0914339567341523
398	CELECOXIB	-0.0192652004419102
418	CELECOXIB	-0.0199767290360631
421	CELECOXIB	-0.0197242844387673
427	CELECOXIB	-0.0282766865838873
006	AMISULPRIDE	0
007	AMISULPRIDE	-0.0236818505207272
010	AMISULPRIDE	-0.00917547074686572
027	AMISULPRIDE	-0.00546418769013868
038	AMISULPRIDE	-0.00378453789286596
039	AMISULPRIDE	-0.0143989904927242
052	AMISULPRIDE	-0.0156805947133733
069	AMISULPRIDE	-0.0166223760872981
073	AMISULPRIDE	0
077	AMISULPRIDE	-0.00951051742337081
082	AMISULPRIDE	0
086	AMISULPRIDE	-0.0186459208076019
090	AMISULPRIDE	-0.0213288747457509
098	AMISULPRIDE	-0.0169269232539517
102	AMISULPRIDE	-0.0119834172382397
105	AMISULPRIDE	-0.0305887123267848
109	AMISULPRIDE	-0.0371129726516114
118	AMISULPRIDE	-0.0250557207061489
129	AMISULPRIDE	-0.00606264729050573
153	AMISULPRIDE	-0.00211439887166364
165	AMISULPRIDE	-0.0554551783206968
170	AMISULPRIDE	-0.0327441169907928
185	AMISULPRIDE	0
190	AMISULPRIDE	0
195	AMISULPRIDE	-0.00925954747141683
215	AMISULPRIDE	-0.0129551191375581
218	AMISULPRIDE	-0.00948130498151801
219	AMISULPRIDE	-0.0158557646816899
220	AMISULPRIDE	-0.0145934256650719
225	AMISULPRIDE	-0.036258881962887
236	AMISULPRIDE	-0.0414789747527685
237	AMISULPRIDE	-0.0261650064491018
250	AMISULPRIDE	-0.0331253644318541
252	AMISULPRIDE	-0.0127048562626469
256	AMISULPRIDE	-0.0108603994027775
264	AMISULPRIDE	-0.0274795065415548
268	AMISULPRIDE	-0.0112919293639743
269	AMISULPRIDE	-0.0156729162767073
278	AMISULPRIDE	-0.0144047779122709
283	AMISULPRIDE	-0.0180018517310467
290	AMISULPRIDE	-0.0108102053506098
291	AMISULPRIDE	-0.0242323273807354
304	AMISULPRIDE	-0.00649125854402375
306	AMISULPRIDE	-0.0317569087653515
310	AMISULPRIDE	-0.0421463219384638
323	AMISULPRIDE	-0.0169206774140135
324	AMISULPRIDE	-0.0274167895383871
332	AMISULPRIDE	-0.0167649430571458
350	AMISULPRIDE	-0.0246147657384204
351	AMISULPRIDE	-0.0231230729143591
352	AMISULPRIDE	0
362	AMISULPRIDE	-0.0134044660944899
370	AMISULPRIDE	-0.0180026593845917
382	AMISULPRIDE	-0.0122326367675773
385	AMISULPRIDE	-0.0157559111064807
396	AMISULPRIDE	-0.0136504843023196
398	AMISULPRIDE	-0.00569256125199124
418	AMISULPRIDE	-0.00686194647846848
421	AMISULPRIDE	-0.0103951256153976
427	AMISULPRIDE	-0.00763839662649286
006	TROPISETRON_HYDROCHLORIDE	0
007	TROPISETRON_HYDROCHLORIDE	-0.0114756832807331
010	TROPISETRON_HYDROCHLORIDE	0
027	TROPISETRON_HYDROCHLORIDE	0
038	TROPISETRON_HYDROCHLORIDE	0
039	TROPISETRON_HYDROCHLORIDE	0
052	TROPISETRON_HYDROCHLORIDE	0
069	TROPISETRON_HYDROCHLORIDE	0
073	TROPISETRON_HYDROCHLORIDE	0
077	TROPISETRON_HYDROCHLORIDE	0
082	TROPISETRON_HYDROCHLORIDE	0
086	TROPISETRON_HYDROCHLORIDE	-0.0204205879619754
090	TROPISETRON_HYDROCHLORIDE	-0.0291267610534532
098	TROPISETRON_HYDROCHLORIDE	-0.0110983607286458
102	TROPISETRON_HYDROCHLORIDE	-0.00794762807868693
105	TROPISETRON_HYDROCHLORIDE	-0.0101201426823102
109	TROPISETRON_HYDROCHLORIDE	-0.00466575695236502
118	TROPISETRON_HYDROCHLORIDE	-0.0116421273640398
129	TROPISETRON_HYDROCHLORIDE	-0.0196477810783334
153	TROPISETRON_HYDROCHLORIDE	0
165	TROPISETRON_HYDROCHLORIDE	-0.00914147003874351
170	TROPISETRON_HYDROCHLORIDE	-0.00734048826029589
185	TROPISETRON_HYDROCHLORIDE	0
190	TROPISETRON_HYDROCHLORIDE	0
195	TROPISETRON_HYDROCHLORIDE	0
215	TROPISETRON_HYDROCHLORIDE	0
218	TROPISETRON_HYDROCHLORIDE	-0.0154355498672214
219	TROPISETRON_HYDROCHLORIDE	0
220	TROPISETRON_HYDROCHLORIDE	-0.00626047903484089
225	TROPISETRON_HYDROCHLORIDE	-0.00431273827161519
236	TROPISETRON_HYDROCHLORIDE	-0.00978932013666725
237	TROPISETRON_HYDROCHLORIDE	-0.01614744675146
250	TROPISETRON_HYDROCHLORIDE	-0.00989242332399687
252	TROPISETRON_HYDROCHLORIDE	-0.0194320804609443
256	TROPISETRON_HYDROCHLORIDE	0
264	TROPISETRON_HYDROCHLORIDE	-0.00865098409905697
268	TROPISETRON_HYDROCHLORIDE	0
269	TROPISETRON_HYDROCHLORIDE	-0.00511525524080973
278	TROPISETRON_HYDROCHLORIDE	-0.00567115712048138
283	TROPISETRON_HYDROCHLORIDE	-0.00633388298177703
290	TROPISETRON_HYDROCHLORIDE	0
291	TROPISETRON_HYDROCHLORIDE	-0.0082454755791558
304	TROPISETRON_HYDROCHLORIDE	-0.0205135367316497
306	TROPISETRON_HYDROCHLORIDE	-0.0123640151455121
310	TROPISETRON_HYDROCHLORIDE	-0.0248595414343161
323	TROPISETRON_HYDROCHLORIDE	0
324	TROPISETRON_HYDROCHLORIDE	-0.0073600503072374
332	TROPISETRON_HYDROCHLORIDE	-0.00941155313884634
350	TROPISETRON_HYDROCHLORIDE	0
351	TROPISETRON_HYDROCHLORIDE	0
352	TROPISETRON_HYDROCHLORIDE	-0.0243044800179506
362	TROPISETRON_HYDROCHLORIDE	0
370	TROPISETRON_HYDROCHLORIDE	0
382	TROPISETRON_HYDROCHLORIDE	0
385	TROPISETRON_HYDROCHLORIDE	0
396	TROPISETRON_HYDROCHLORIDE	0
398	TROPISETRON_HYDROCHLORIDE	0
418	TROPISETRON_HYDROCHLORIDE	0
421	TROPISETRON_HYDROCHLORIDE	0
427	TROPISETRON_HYDROCHLORIDE	0
006	KETOTIFEN_FUMARATE	-0.018202952366757
007	KETOTIFEN_FUMARATE	-0.0198334197555832
010	KETOTIFEN_FUMARATE	-0.0177807973163146
027	KETOTIFEN_FUMARATE	-0.0291276326189001
038	KETOTIFEN_FUMARATE	-0.0235687189185051
039	KETOTIFEN_FUMARATE	-0.0321350773226445
052	KETOTIFEN_FUMARATE	-0.0133745940153498
069	KETOTIFEN_FUMARATE	-0.0313662853194205
073	KETOTIFEN_FUMARATE	-0.0172274792960825
077	KETOTIFEN_FUMARATE	-0.0137039321485664
082	KETOTIFEN_FUMARATE	-0.0185145091651137
086	KETOTIFEN_FUMARATE	-0.0241209123098577
090	KETOTIFEN_FUMARATE	-0.0244213205288153
098	KETOTIFEN_FUMARATE	-0.0183299747994212
102	KETOTIFEN_FUMARATE	-0.0189003345547866
105	KETOTIFEN_FUMARATE	-0.0408755257210461
109	KETOTIFEN_FUMARATE	-0.0261959420500919
118	KETOTIFEN_FUMARATE	-0.0318911163001717
129	KETOTIFEN_FUMARATE	-0.0102109123751779
153	KETOTIFEN_FUMARATE	0
165	KETOTIFEN_FUMARATE	-0.0597471854381011
170	KETOTIFEN_FUMARATE	-0.0333503872616108
185	KETOTIFEN_FUMARATE	-0.0282787949877066
190	KETOTIFEN_FUMARATE	-0.023740411715001
195	KETOTIFEN_FUMARATE	-0.0154844716705085
215	KETOTIFEN_FUMARATE	-0.00482898907034193
218	KETOTIFEN_FUMARATE	-0.0153484788047729
219	KETOTIFEN_FUMARATE	-0.0368104774861684
220	KETOTIFEN_FUMARATE	-0.0402213458605734
225	KETOTIFEN_FUMARATE	-0.0414527905184271
236	KETOTIFEN_FUMARATE	-0.0611351872977083
237	KETOTIFEN_FUMARATE	-0.0414331461578288
250	KETOTIFEN_FUMARATE	-0.0338723420014346
252	KETOTIFEN_FUMARATE	-0.0273403561276045
256	KETOTIFEN_FUMARATE	-0.0136942291481837
264	KETOTIFEN_FUMARATE	-0.0332477359301503
268	KETOTIFEN_FUMARATE	-0.0093295409524726
269	KETOTIFEN_FUMARATE	-0.0254869315862819
278	KETOTIFEN_FUMARATE	-0.0138671070489337
283	KETOTIFEN_FUMARATE	-0.0181876748524976
290	KETOTIFEN_FUMARATE	-0.00821162968773344
291	KETOTIFEN_FUMARATE	-0.0220757474429186
304	KETOTIFEN_FUMARATE	-0.0130595905924555
306	KETOTIFEN_FUMARATE	-0.0266373442533301
310	KETOTIFEN_FUMARATE	-0.0617044743664599
323	KETOTIFEN_FUMARATE	-0.0175888457639926
324	KETOTIFEN_FUMARATE	-0.0309946383830934
332	KETOTIFEN_FUMARATE	-0.0176374465708589
350	KETOTIFEN_FUMARATE	-0.0136970212927872
351	KETOTIFEN_FUMARATE	-0.0320068111089756
352	KETOTIFEN_FUMARATE	-0.0372987887382948
362	KETOTIFEN_FUMARATE	-0.0147499840722993
370	KETOTIFEN_FUMARATE	-0.0216394139209776
382	KETOTIFEN_FUMARATE	-0.0156886398627548
385	KETOTIFEN_FUMARATE	-0.00798852512305737
396	KETOTIFEN_FUMARATE	-0.0111141734652845
398	KETOTIFEN_FUMARATE	-0.00595061497052682
418	KETOTIFEN_FUMARATE	-0.00662362694177109
421	KETOTIFEN_FUMARATE	-0.00883622969890899
427	KETOTIFEN_FUMARATE	-0.0166085482234849
006	IRSOGLADINE_MALEATE	-0.00843235581380858
007	IRSOGLADINE_MALEATE	-0.00948446135848508
010	IRSOGLADINE_MALEATE	0
027	IRSOGLADINE_MALEATE	-0.0532556414356809
038	IRSOGLADINE_MALEATE	-0.0314902257092505
039	IRSOGLADINE_MALEATE	-0.0277047328221076
052	IRSOGLADINE_MALEATE	-0.0523317060424236
069	IRSOGLADINE_MALEATE	-0.0153474065622014
073	IRSOGLADINE_MALEATE	-0.00436267928289309
077	IRSOGLADINE_MALEATE	-0.0224394950968194
082	IRSOGLADINE_MALEATE	0
086	IRSOGLADINE_MALEATE	-0.0402587112553362
090	IRSOGLADINE_MALEATE	-0.0241060046587262
098	IRSOGLADINE_MALEATE	-0.0237310812059808
102	IRSOGLADINE_MALEATE	-0.0164782580802696
105	IRSOGLADINE_MALEATE	-0.0138526298281243
109	IRSOGLADINE_MALEATE	-0.0254949935513671
118	IRSOGLADINE_MALEATE	-0.0147138305209375
129	IRSOGLADINE_MALEATE	-0.0205889715687986
153	IRSOGLADINE_MALEATE	-0.0138221976436639
165	IRSOGLADINE_MALEATE	-0.0436115488540167
170	IRSOGLADINE_MALEATE	-0.0556312858532246
185	IRSOGLADINE_MALEATE	-0.0103254188975028
190	IRSOGLADINE_MALEATE	-0.00376500359827076
195	IRSOGLADINE_MALEATE	-0.00729174827136035
215	IRSOGLADINE_MALEATE	0
218	IRSOGLADINE_MALEATE	-0.0130970027443919
219	IRSOGLADINE_MALEATE	-0.0077659565396144
220	IRSOGLADINE_MALEATE	-0.0094361431795475
225	IRSOGLADINE_MALEATE	-0.0297156210613492
236	IRSOGLADINE_MALEATE	-0.0140952477639634
237	IRSOGLADINE_MALEATE	-0.0302981774414907
250	IRSOGLADINE_MALEATE	-0.0340587604825864
252	IRSOGLADINE_MALEATE	-0.0242219344121495
256	IRSOGLADINE_MALEATE	-0.0263674792354946
264	IRSOGLADINE_MALEATE	-0.0342494775558938
268	IRSOGLADINE_MALEATE	-0.0126381392956289
269	IRSOGLADINE_MALEATE	-0.0204217980983999
278	IRSOGLADINE_MALEATE	-0.0249543024985145
283	IRSOGLADINE_MALEATE	-0.0320985210113561
290	IRSOGLADINE_MALEATE	-0.00349809450143134
291	IRSOGLADINE_MALEATE	-0.0340812965694976
304	IRSOGLADINE_MALEATE	-0.013725883680795
306	IRSOGLADINE_MALEATE	-0.020752145565016
310	IRSOGLADINE_MALEATE	-0.0416138383665217
323	IRSOGLADINE_MALEATE	-0.023212115189268
324	IRSOGLADINE_MALEATE	-0.031649003818951
332	IRSOGLADINE_MALEATE	-0.0330216444359677
350	IRSOGLADINE_MALEATE	-0.0255695737439832
351	IRSOGLADINE_MALEATE	-0.0339186403820805
352	IRSOGLADINE_MALEATE	0
362	IRSOGLADINE_MALEATE	-0.0262854332299375
370	IRSOGLADINE_MALEATE	-0.0480805734269523
382	IRSOGLADINE_MALEATE	-0.0266160776348509
385	IRSOGLADINE_MALEATE	-0.0279118244716707
396	IRSOGLADINE_MALEATE	-0.0412570673982901
398	IRSOGLADINE_MALEATE	0
418	IRSOGLADINE_MALEATE	0
421	IRSOGLADINE_MALEATE	0
427	IRSOGLADINE_MALEATE	0
006	CLEMIZOLE_HYDROCHLORIDE	-0.0214377128143921
007	CLEMIZOLE_HYDROCHLORIDE	-0.0214542983416024
010	CLEMIZOLE_HYDROCHLORIDE	0
027	CLEMIZOLE_HYDROCHLORIDE	-0.0238350727848977
038	CLEMIZOLE_HYDROCHLORIDE	-0.0164228851555839
039	CLEMIZOLE_HYDROCHLORIDE	-0.0194316220042595
052	CLEMIZOLE_HYDROCHLORIDE	-0.0164513771391783
069	CLEMIZOLE_HYDROCHLORIDE	-0.0395134096163191
073	CLEMIZOLE_HYDROCHLORIDE	0
077	CLEMIZOLE_HYDROCHLORIDE	-0.016843335871511
082	CLEMIZOLE_HYDROCHLORIDE	-0.0514184472567588
086	CLEMIZOLE_HYDROCHLORIDE	-0.0447649353788852
090	CLEMIZOLE_HYDROCHLORIDE	-0.0376532625186275
098	CLEMIZOLE_HYDROCHLORIDE	-0.0323592469780279
102	CLEMIZOLE_HYDROCHLORIDE	-0.0334148533598981
105	CLEMIZOLE_HYDROCHLORIDE	-0.0797777587281316
109	CLEMIZOLE_HYDROCHLORIDE	-0.0608806708202939
118	CLEMIZOLE_HYDROCHLORIDE	-0.067753189482436
129	CLEMIZOLE_HYDROCHLORIDE	-0.0221713153673115
153	CLEMIZOLE_HYDROCHLORIDE	0
165	CLEMIZOLE_HYDROCHLORIDE	-0.048326619986909
170	CLEMIZOLE_HYDROCHLORIDE	-0.0588021902726703
185	CLEMIZOLE_HYDROCHLORIDE	-0.0311093487607142
190	CLEMIZOLE_HYDROCHLORIDE	-0.0303832824756169
195	CLEMIZOLE_HYDROCHLORIDE	-0.0265669267888112
215	CLEMIZOLE_HYDROCHLORIDE	-0.0227827659393002
218	CLEMIZOLE_HYDROCHLORIDE	-0.0152757825008783
219	CLEMIZOLE_HYDROCHLORIDE	-0.0463726811435482
220	CLEMIZOLE_HYDROCHLORIDE	-0.0179562204335195
225	CLEMIZOLE_HYDROCHLORIDE	-0.034000814816325
236	CLEMIZOLE_HYDROCHLORIDE	-0.0239912518731042
237	CLEMIZOLE_HYDROCHLORIDE	-0.0735375995108506
250	CLEMIZOLE_HYDROCHLORIDE	-0.0455442139426256
252	CLEMIZOLE_HYDROCHLORIDE	-0.0232262017551495
256	CLEMIZOLE_HYDROCHLORIDE	-0.0228193075223302
264	CLEMIZOLE_HYDROCHLORIDE	-0.0494724889223654
268	CLEMIZOLE_HYDROCHLORIDE	-0.0336638264499662
269	CLEMIZOLE_HYDROCHLORIDE	-0.0212148197201887
278	CLEMIZOLE_HYDROCHLORIDE	-0.0224178691939968
283	CLEMIZOLE_HYDROCHLORIDE	-0.0250781423684181
290	CLEMIZOLE_HYDROCHLORIDE	-0.0152061241234493
291	CLEMIZOLE_HYDROCHLORIDE	-0.039475334877911
304	CLEMIZOLE_HYDROCHLORIDE	-0.0201390008175436
306	CLEMIZOLE_HYDROCHLORIDE	-0.0588358955759824
310	CLEMIZOLE_HYDROCHLORIDE	-0.0960958293355618
323	CLEMIZOLE_HYDROCHLORIDE	-0.0257454402013129
324	CLEMIZOLE_HYDROCHLORIDE	-0.0218821520552965
332	CLEMIZOLE_HYDROCHLORIDE	-0.0290726428908625
350	CLEMIZOLE_HYDROCHLORIDE	-0.035823370064513
351	CLEMIZOLE_HYDROCHLORIDE	-0.0544480529204044
352	CLEMIZOLE_HYDROCHLORIDE	-0.0181518990084278
362	CLEMIZOLE_HYDROCHLORIDE	-0.0262175560643367
370	CLEMIZOLE_HYDROCHLORIDE	-0.0365677435255217
382	CLEMIZOLE_HYDROCHLORIDE	-0.0316727872319442
385	CLEMIZOLE_HYDROCHLORIDE	-0.0507493218470352
396	CLEMIZOLE_HYDROCHLORIDE	-0.0230852592852347
398	CLEMIZOLE_HYDROCHLORIDE	-0.0182204088399986
418	CLEMIZOLE_HYDROCHLORIDE	-0.0159991523920829
421	CLEMIZOLE_HYDROCHLORIDE	-0.0188750129843106
427	CLEMIZOLE_HYDROCHLORIDE	-0.0500512429515278
006	QUINAPRIL_HYDROCHLORIDE	-0.0638060103437316
007	QUINAPRIL_HYDROCHLORIDE	-0.0335598374192513
010	QUINAPRIL_HYDROCHLORIDE	-0.0616817655403925
027	QUINAPRIL_HYDROCHLORIDE	-0.0565445534061551
038	QUINAPRIL_HYDROCHLORIDE	-0.0842789822228242
039	QUINAPRIL_HYDROCHLORIDE	-0.0885172176493064
052	QUINAPRIL_HYDROCHLORIDE	-0.0796608151057636
069	QUINAPRIL_HYDROCHLORIDE	-0.0790528576285267
073	QUINAPRIL_HYDROCHLORIDE	-0.0513827616072803
077	QUINAPRIL_HYDROCHLORIDE	-0.0662759941278907
082	QUINAPRIL_HYDROCHLORIDE	-0.0588131942901244
086	QUINAPRIL_HYDROCHLORIDE	-0.0493426428550791
090	QUINAPRIL_HYDROCHLORIDE	-0.0589433445181396
098	QUINAPRIL_HYDROCHLORIDE	-0.0468039406976395
102	QUINAPRIL_HYDROCHLORIDE	-0.0494428261513876
105	QUINAPRIL_HYDROCHLORIDE	-0.0561103285218226
109	QUINAPRIL_HYDROCHLORIDE	-0.0537067277242172
118	QUINAPRIL_HYDROCHLORIDE	-0.057077999866204
129	QUINAPRIL_HYDROCHLORIDE	-0.0678567420931084
153	QUINAPRIL_HYDROCHLORIDE	-0.0210801438687296
165	QUINAPRIL_HYDROCHLORIDE	-0.0842328331490938
170	QUINAPRIL_HYDROCHLORIDE	-0.0663987170205176
185	QUINAPRIL_HYDROCHLORIDE	-0.0514843561495217
190	QUINAPRIL_HYDROCHLORIDE	-0.0340271617729321
195	QUINAPRIL_HYDROCHLORIDE	-0.0403589140885636
215	QUINAPRIL_HYDROCHLORIDE	-0.0209028213881619
218	QUINAPRIL_HYDROCHLORIDE	-0.040394641076632
219	QUINAPRIL_HYDROCHLORIDE	-0.0570401430909108
220	QUINAPRIL_HYDROCHLORIDE	-0.0608694211120094
225	QUINAPRIL_HYDROCHLORIDE	-0.0618977763257135
236	QUINAPRIL_HYDROCHLORIDE	-0.0548968380018099
237	QUINAPRIL_HYDROCHLORIDE	-0.0760486168116818
250	QUINAPRIL_HYDROCHLORIDE	-0.070524085056987
252	QUINAPRIL_HYDROCHLORIDE	-0.0579439613134085
256	QUINAPRIL_HYDROCHLORIDE	-0.0269653571531663
264	QUINAPRIL_HYDROCHLORIDE	-0.102243738863197
268	QUINAPRIL_HYDROCHLORIDE	-0.0390466720355072
269	QUINAPRIL_HYDROCHLORIDE	-0.042040127186604
278	QUINAPRIL_HYDROCHLORIDE	-0.0252482722936571
283	QUINAPRIL_HYDROCHLORIDE	-0.0308805849405614
290	QUINAPRIL_HYDROCHLORIDE	-0.0399228710034897
291	QUINAPRIL_HYDROCHLORIDE	-0.0620681283364207
304	QUINAPRIL_HYDROCHLORIDE	-0.0274826640467503
306	QUINAPRIL_HYDROCHLORIDE	-0.0673505905244144
310	QUINAPRIL_HYDROCHLORIDE	-0.0912174681907783
323	QUINAPRIL_HYDROCHLORIDE	-0.0462266034728225
324	QUINAPRIL_HYDROCHLORIDE	-0.0470016334665624
332	QUINAPRIL_HYDROCHLORIDE	-0.0785247008138237
350	QUINAPRIL_HYDROCHLORIDE	-0.069215268951016
351	QUINAPRIL_HYDROCHLORIDE	-0.0445086795059681
352	QUINAPRIL_HYDROCHLORIDE	-0.0279840889764327
362	QUINAPRIL_HYDROCHLORIDE	-0.044603669710059
370	QUINAPRIL_HYDROCHLORIDE	-0.0364718082814052
382	QUINAPRIL_HYDROCHLORIDE	-0.0339683155314614
385	QUINAPRIL_HYDROCHLORIDE	-0.0343535863961303
396	QUINAPRIL_HYDROCHLORIDE	-0.0454782139757891
398	QUINAPRIL_HYDROCHLORIDE	-0.0402910951803516
418	QUINAPRIL_HYDROCHLORIDE	-0.0463568979255398
421	QUINAPRIL_HYDROCHLORIDE	-0.0316160081113479
427	QUINAPRIL_HYDROCHLORIDE	-0.0860863275777567
006	ROSUVASTATIN_CALCIUM	-0.0192896544974636
007	ROSUVASTATIN_CALCIUM	-0.0226639348430052
010	ROSUVASTATIN_CALCIUM	-0.0129180151374244
027	ROSUVASTATIN_CALCIUM	-0.0182056983123435
038	ROSUVASTATIN_CALCIUM	-0.0126462728859702
039	ROSUVASTATIN_CALCIUM	-0.0145354385865163
052	ROSUVASTATIN_CALCIUM	-0.0500109184405308
069	ROSUVASTATIN_CALCIUM	-0.0432379445519779
073	ROSUVASTATIN_CALCIUM	-0.019015896093883
077	ROSUVASTATIN_CALCIUM	-0.049595424625198
082	ROSUVASTATIN_CALCIUM	-0.0414222837843012
086	ROSUVASTATIN_CALCIUM	-0.0417263004005156
090	ROSUVASTATIN_CALCIUM	-0.0321041115594414
098	ROSUVASTATIN_CALCIUM	-0.024697780590112
102	ROSUVASTATIN_CALCIUM	-0.0254176885322955
105	ROSUVASTATIN_CALCIUM	-0.0382389247336974
109	ROSUVASTATIN_CALCIUM	-0.0174705858813315
118	ROSUVASTATIN_CALCIUM	-0.0439247877082631
129	ROSUVASTATIN_CALCIUM	-0.0134378458174714
153	ROSUVASTATIN_CALCIUM	-0.0062308775630329
165	ROSUVASTATIN_CALCIUM	-0.0287390401404959
170	ROSUVASTATIN_CALCIUM	-0.0297523583941655
185	ROSUVASTATIN_CALCIUM	-0.0254226716696582
190	ROSUVASTATIN_CALCIUM	-0.0323396555229044
195	ROSUVASTATIN_CALCIUM	-0.0302431588840228
215	ROSUVASTATIN_CALCIUM	-0.0342242504436758
218	ROSUVASTATIN_CALCIUM	-0.0110980473287337
219	ROSUVASTATIN_CALCIUM	-0.0148690651923105
220	ROSUVASTATIN_CALCIUM	-0.017002905398343
225	ROSUVASTATIN_CALCIUM	-0.0112347084147084
236	ROSUVASTATIN_CALCIUM	-0.024154269772571
237	ROSUVASTATIN_CALCIUM	-0.053478396103367
250	ROSUVASTATIN_CALCIUM	-0.0324335966022291
252	ROSUVASTATIN_CALCIUM	-0.0256601392768491
256	ROSUVASTATIN_CALCIUM	-0.0170204418863227
264	ROSUVASTATIN_CALCIUM	-0.0421904075678336
268	ROSUVASTATIN_CALCIUM	-0.0173875566326906
269	ROSUVASTATIN_CALCIUM	-0.0222000182153112
278	ROSUVASTATIN_CALCIUM	-0.0178303541679961
283	ROSUVASTATIN_CALCIUM	-0.0197119616277206
290	ROSUVASTATIN_CALCIUM	-0.0184402133003943
291	ROSUVASTATIN_CALCIUM	-0.0220270669659049
304	ROSUVASTATIN_CALCIUM	-0.0369547556054105
306	ROSUVASTATIN_CALCIUM	-0.0211149876247918
310	ROSUVASTATIN_CALCIUM	-0.0663825368323001
323	ROSUVASTATIN_CALCIUM	-0.0290598213595414
324	ROSUVASTATIN_CALCIUM	-0.0654064045505563
332	ROSUVASTATIN_CALCIUM	-0.0288022064144556
350	ROSUVASTATIN_CALCIUM	-0.0463236837816608
351	ROSUVASTATIN_CALCIUM	-0.0379415402548917
352	ROSUVASTATIN_CALCIUM	-0.0169393894581049
362	ROSUVASTATIN_CALCIUM	-0.0250441127293647
370	ROSUVASTATIN_CALCIUM	-0.0214274976769988
382	ROSUVASTATIN_CALCIUM	-0.0190573585033105
385	ROSUVASTATIN_CALCIUM	-0.0164023173036492
396	ROSUVASTATIN_CALCIUM	-0.0338125735377997
398	ROSUVASTATIN_CALCIUM	-0.0202999300119133
418	ROSUVASTATIN_CALCIUM	-0.0202937088841386
421	ROSUVASTATIN_CALCIUM	-0.0220098229727885
427	ROSUVASTATIN_CALCIUM	-0.023343112121512
006	NAPROXEN	-0.0144624820332975
007	NAPROXEN	-0.0259827782109815
010	NAPROXEN	-0.0244652342097671
027	NAPROXEN	-0.0236038118998136
038	NAPROXEN	-0.0179281251059023
039	NAPROXEN	-0.0210826086590924
052	NAPROXEN	-0.024685196938493
069	NAPROXEN	-0.0422823821191311
073	NAPROXEN	-0.0142080095264376
077	NAPROXEN	-0.036049981884287
082	NAPROXEN	-0.019021280126095
086	NAPROXEN	-0.0368310944007088
090	NAPROXEN	-0.0214308734843242
098	NAPROXEN	-0.015038580614138
102	NAPROXEN	-0.0176847901107704
105	NAPROXEN	0
109	NAPROXEN	0
118	NAPROXEN	0
129	NAPROXEN	-0.0156838048983754
153	NAPROXEN	0
165	NAPROXEN	-0.0283774716308594
170	NAPROXEN	-0.0237475254017421
185	NAPROXEN	-0.0395154085451193
190	NAPROXEN	-0.0320035744602912
195	NAPROXEN	-0.0411122098254624
215	NAPROXEN	-0.039304373830116
218	NAPROXEN	-0.0132660311981383
219	NAPROXEN	-0.0194964196070516
220	NAPROXEN	-0.0207007829157012
225	NAPROXEN	-0.0168615067881107
236	NAPROXEN	-0.0330602947276755
237	NAPROXEN	-0.0582542779947793
250	NAPROXEN	-0.0342009584926476
252	NAPROXEN	-0.0246398824075287
256	NAPROXEN	-0.0178980830262779
264	NAPROXEN	-0.0419020785240845
268	NAPROXEN	-0.0191956452222644
269	NAPROXEN	-0.0440458489330957
278	NAPROXEN	-0.0192681762195736
283	NAPROXEN	-0.0270628477671546
290	NAPROXEN	-0.0173731798501192
291	NAPROXEN	-0.017447146321352
304	NAPROXEN	0
306	NAPROXEN	-0.0197413841707796
310	NAPROXEN	-0.0313432715825927
323	NAPROXEN	-0.020841578818775
324	NAPROXEN	-0.0336990303560719
332	NAPROXEN	-0.0278574478278249
350	NAPROXEN	-0.031303179706527
351	NAPROXEN	-0.0531538377810144
352	NAPROXEN	-0.0143073078809158
362	NAPROXEN	-0.0288414041724619
370	NAPROXEN	-0.025991619992829
382	NAPROXEN	-0.0247273815587506
385	NAPROXEN	-0.0202192897872999
396	NAPROXEN	-0.0228696222460794
398	NAPROXEN	-0.0139499760918863
418	NAPROXEN	-0.0129557099911107
421	NAPROXEN	-0.0184976761784905
427	NAPROXEN	-0.0178740868367961
006	EZETIMIBE	-0.0268198603281738
007	EZETIMIBE	-0.0297753377842548
010	EZETIMIBE	-0.0492010898467507
027	EZETIMIBE	-0.0145269406442932
038	EZETIMIBE	-0.0122624118154289
039	EZETIMIBE	-0.0128337983019074
052	EZETIMIBE	-0.0181293975347546
069	EZETIMIBE	-0.0462605747742732
073	EZETIMIBE	-0.0263671699526364
077	EZETIMIBE	-0.0250161187962088
082	EZETIMIBE	-0.0264161147606888
086	EZETIMIBE	-0.0434647443333185
090	EZETIMIBE	-0.0500073311535036
098	EZETIMIBE	-0.0431674054492578
102	EZETIMIBE	-0.0322847108583507
105	EZETIMIBE	-0.0197173431465751
109	EZETIMIBE	0
118	EZETIMIBE	-0.0215393665853865
129	EZETIMIBE	-0.0162974376813062
153	EZETIMIBE	-0.00778085798071863
165	EZETIMIBE	-0.0442498876758846
170	EZETIMIBE	-0.0824154321387971
185	EZETIMIBE	-0.0424450007834368
190	EZETIMIBE	-0.00810597677376888
195	EZETIMIBE	-0.0197186025292498
215	EZETIMIBE	-0.0120742425239254
218	EZETIMIBE	-0.0295890000722577
219	EZETIMIBE	-0.0405005886036915
220	EZETIMIBE	-0.0478543278984655
225	EZETIMIBE	-0.0952474028812936
236	EZETIMIBE	-0.0588464960872481
237	EZETIMIBE	-0.0558275418556643
250	EZETIMIBE	-0.0553714744356528
252	EZETIMIBE	-0.0233724710919306
256	EZETIMIBE	-0.0211270778410014
264	EZETIMIBE	-0.0579333203018796
268	EZETIMIBE	-0.0232457382950913
269	EZETIMIBE	-0.0193096879660053
278	EZETIMIBE	-0.0182663925900607
283	EZETIMIBE	-0.0275961307125261
290	EZETIMIBE	-0.0184528210385695
291	EZETIMIBE	-0.0356147166941364
304	EZETIMIBE	-0.0163955948016815
306	EZETIMIBE	-0.058199754540047
310	EZETIMIBE	-0.0688785654497088
323	EZETIMIBE	-0.0403128854179395
324	EZETIMIBE	-0.0600320467216039
332	EZETIMIBE	-0.0325028685298622
350	EZETIMIBE	-0.0510369611472683
351	EZETIMIBE	-0.0863151760681386
352	EZETIMIBE	-0.0252387235831191
362	EZETIMIBE	-0.0295243704369433
370	EZETIMIBE	-0.0263221525102617
382	EZETIMIBE	-0.0311928512351106
385	EZETIMIBE	-0.037701385124681
396	EZETIMIBE	-0.0421435955119192
398	EZETIMIBE	-0.018966561746849
418	EZETIMIBE	-0.0192697003504961
421	EZETIMIBE	-0.0211835097716553
427	EZETIMIBE	-0.0229227011716141
006	OXAPROZIN	-0.0250880473383776
007	OXAPROZIN	-0.0621991282643549
010	OXAPROZIN	-0.0660094585411922
027	OXAPROZIN	-0.0299885292646222
038	OXAPROZIN	-0.0239225221277273
039	OXAPROZIN	-0.0235769272310653
052	OXAPROZIN	-0.0763497647058483
069	OXAPROZIN	-0.0475817416365301
073	OXAPROZIN	-0.0242097040564304
077	OXAPROZIN	-0.0446290085491495
082	OXAPROZIN	-0.0286138758076086
086	OXAPROZIN	-0.0615703155898347
090	OXAPROZIN	-0.0536502636472884
098	OXAPROZIN	-0.03337536369752
102	OXAPROZIN	-0.0338893139511264
105	OXAPROZIN	-0.0485794738535948
109	OXAPROZIN	-0.0300341964142005
118	OXAPROZIN	-0.0545987100665577
129	OXAPROZIN	-0.0217378465374022
153	OXAPROZIN	-0.0188627771621699
165	OXAPROZIN	-0.0676740690815893
170	OXAPROZIN	-0.0396085051702445
185	OXAPROZIN	-0.0379959922530863
190	OXAPROZIN	-0.0384632390772354
195	OXAPROZIN	-0.038805798111393
215	OXAPROZIN	-0.0408440330620036
218	OXAPROZIN	-0.0384725379409168
219	OXAPROZIN	-0.0464241023474185
220	OXAPROZIN	-0.0464850565490484
225	OXAPROZIN	-0.0853190335768241
236	OXAPROZIN	-0.0693934253096885
237	OXAPROZIN	-0.0763558863901501
250	OXAPROZIN	-0.065583460775202
252	OXAPROZIN	-0.033398307353423
256	OXAPROZIN	-0.0257583356266487
264	OXAPROZIN	-0.0624669311372413
268	OXAPROZIN	-0.0238511974146053
269	OXAPROZIN	-0.0455957676300593
278	OXAPROZIN	-0.0245831750704422
283	OXAPROZIN	-0.0297445511929062
290	OXAPROZIN	-0.0220024831042823
291	OXAPROZIN	-0.0799133677536473
304	OXAPROZIN	-0.0255794100991648
306	OXAPROZIN	-0.0520073404073594
310	OXAPROZIN	-0.0813043217118837
323	OXAPROZIN	-0.0469671819227535
324	OXAPROZIN	-0.0514730796122297
332	OXAPROZIN	-0.0961791395619764
350	OXAPROZIN	-0.0751433306348217
351	OXAPROZIN	-0.0667379512812302
352	OXAPROZIN	-0.0243731933898998
362	OXAPROZIN	-0.0346665377601963
370	OXAPROZIN	-0.0282103450637696
382	OXAPROZIN	-0.0354434965235698
385	OXAPROZIN	-0.0536321209099633
396	OXAPROZIN	-0.0494346840584032
398	OXAPROZIN	-0.0232865309332292
418	OXAPROZIN	-0.0273682546552321
421	OXAPROZIN	-0.0281163738694772
427	OXAPROZIN	-0.0288255779230153
006	GUANFACINE_HYDROCHLORIDE	0
007	GUANFACINE_HYDROCHLORIDE	-0.0133890245108969
010	GUANFACINE_HYDROCHLORIDE	-0.0117765760004419
027	GUANFACINE_HYDROCHLORIDE	0
038	GUANFACINE_HYDROCHLORIDE	-0.0163050477121331
039	GUANFACINE_HYDROCHLORIDE	0
052	GUANFACINE_HYDROCHLORIDE	-0.0108188129446339
069	GUANFACINE_HYDROCHLORIDE	0
073	GUANFACINE_HYDROCHLORIDE	0
077	GUANFACINE_HYDROCHLORIDE	0
082	GUANFACINE_HYDROCHLORIDE	0
086	GUANFACINE_HYDROCHLORIDE	-0.0205737956130398
090	GUANFACINE_HYDROCHLORIDE	-0.0171429042656913
098	GUANFACINE_HYDROCHLORIDE	-0.00877135909321733
102	GUANFACINE_HYDROCHLORIDE	-0.00569323915387145
105	GUANFACINE_HYDROCHLORIDE	0
109	GUANFACINE_HYDROCHLORIDE	-0.0190860062032779
118	GUANFACINE_HYDROCHLORIDE	0
129	GUANFACINE_HYDROCHLORIDE	-0.0240760162386356
153	GUANFACINE_HYDROCHLORIDE	0
165	GUANFACINE_HYDROCHLORIDE	0
170	GUANFACINE_HYDROCHLORIDE	-0.0265953399209925
185	GUANFACINE_HYDROCHLORIDE	0
190	GUANFACINE_HYDROCHLORIDE	0
195	GUANFACINE_HYDROCHLORIDE	0
215	GUANFACINE_HYDROCHLORIDE	0
218	GUANFACINE_HYDROCHLORIDE	0
219	GUANFACINE_HYDROCHLORIDE	0
220	GUANFACINE_HYDROCHLORIDE	-0.00606442287864812
225	GUANFACINE_HYDROCHLORIDE	0
236	GUANFACINE_HYDROCHLORIDE	-0.00486550871644945
237	GUANFACINE_HYDROCHLORIDE	-0.0205250150008987
250	GUANFACINE_HYDROCHLORIDE	-0.00661501819437726
252	GUANFACINE_HYDROCHLORIDE	0
256	GUANFACINE_HYDROCHLORIDE	0
264	GUANFACINE_HYDROCHLORIDE	-0.006993757340771
268	GUANFACINE_HYDROCHLORIDE	0
269	GUANFACINE_HYDROCHLORIDE	0
278	GUANFACINE_HYDROCHLORIDE	0
283	GUANFACINE_HYDROCHLORIDE	-0.0190282829676605
290	GUANFACINE_HYDROCHLORIDE	0
291	GUANFACINE_HYDROCHLORIDE	-0.0105395039585237
304	GUANFACINE_HYDROCHLORIDE	-0.0120650392899259
306	GUANFACINE_HYDROCHLORIDE	-0.0364886285444496
310	GUANFACINE_HYDROCHLORIDE	-0.0210783878796195
323	GUANFACINE_HYDROCHLORIDE	0
324	GUANFACINE_HYDROCHLORIDE	0
332	GUANFACINE_HYDROCHLORIDE	0
350	GUANFACINE_HYDROCHLORIDE	0
351	GUANFACINE_HYDROCHLORIDE	0
352	GUANFACINE_HYDROCHLORIDE	0
362	GUANFACINE_HYDROCHLORIDE	0
370	GUANFACINE_HYDROCHLORIDE	0
382	GUANFACINE_HYDROCHLORIDE	0
385	GUANFACINE_HYDROCHLORIDE	0
396	GUANFACINE_HYDROCHLORIDE	-0.00343580534093256
398	GUANFACINE_HYDROCHLORIDE	0
418	GUANFACINE_HYDROCHLORIDE	0
421	GUANFACINE_HYDROCHLORIDE	0
427	GUANFACINE_HYDROCHLORIDE	0
006	PYRIMETHAMINE	-0.0128502422637215
007	PYRIMETHAMINE	-0.0377060810472276
010	PYRIMETHAMINE	-0.0149069426350197
027	PYRIMETHAMINE	-0.0063444038184245
038	PYRIMETHAMINE	0
039	PYRIMETHAMINE	-0.00913596187568662
052	PYRIMETHAMINE	-0.0089431973222212
069	PYRIMETHAMINE	-0.022139300711276
073	PYRIMETHAMINE	-0.00898086313587075
077	PYRIMETHAMINE	-0.00731284121311152
082	PYRIMETHAMINE	-0.0101185029484166
086	PYRIMETHAMINE	-0.0374451342330994
090	PYRIMETHAMINE	-0.0324585924594933
098	PYRIMETHAMINE	-0.0189460345680082
102	PYRIMETHAMINE	-0.0210388802338472
105	PYRIMETHAMINE	-0.0293936435280862
109	PYRIMETHAMINE	-0.0355775505645923
118	PYRIMETHAMINE	-0.0268393636773769
129	PYRIMETHAMINE	-0.0078490622905559
153	PYRIMETHAMINE	0
165	PYRIMETHAMINE	-0.0294078302123758
170	PYRIMETHAMINE	-0.0273457055397983
185	PYRIMETHAMINE	-0.0214205561909354
190	PYRIMETHAMINE	-0.0103182758291476
195	PYRIMETHAMINE	-0.0114217269366017
215	PYRIMETHAMINE	-0.00688557483931687
218	PYRIMETHAMINE	-0.0105795405219
219	PYRIMETHAMINE	-0.0147194192012551
220	PYRIMETHAMINE	-0.014397384154373
225	PYRIMETHAMINE	-0.0162877471900638
236	PYRIMETHAMINE	-0.0346558030805947
237	PYRIMETHAMINE	-0.0236287168720002
250	PYRIMETHAMINE	-0.0169447599673434
252	PYRIMETHAMINE	-0.00831294323224804
256	PYRIMETHAMINE	-0.00840540979440418
264	PYRIMETHAMINE	-0.0239450086168939
268	PYRIMETHAMINE	0
269	PYRIMETHAMINE	-0.0102187009446963
278	PYRIMETHAMINE	0
283	PYRIMETHAMINE	-0.015055143954885
290	PYRIMETHAMINE	-0.00766835575979256
291	PYRIMETHAMINE	-0.0214486212164239
304	PYRIMETHAMINE	-0.0100764626714498
306	PYRIMETHAMINE	-0.0210366596049803
310	PYRIMETHAMINE	-0.0193822891594248
323	PYRIMETHAMINE	-0.0126506554942524
324	PYRIMETHAMINE	-0.00907095880104867
332	PYRIMETHAMINE	-0.00890978550715569
350	PYRIMETHAMINE	-0.0157972668263047
351	PYRIMETHAMINE	-0.0210684247975186
352	PYRIMETHAMINE	0
362	PYRIMETHAMINE	-0.0121287385574284
370	PYRIMETHAMINE	-0.00986543220536516
382	PYRIMETHAMINE	-0.00918879320691509
385	PYRIMETHAMINE	-0.00851751059308191
396	PYRIMETHAMINE	-0.0068857261126115
398	PYRIMETHAMINE	-0.00501846024407107
418	PYRIMETHAMINE	-0.00730310116865562
421	PYRIMETHAMINE	0
427	PYRIMETHAMINE	-0.00812188627525717
006	HALOPERIDOL	-0.0163763711855604
007	HALOPERIDOL	-0.0113468019461277
010	HALOPERIDOL	-0.0172016341287936
027	HALOPERIDOL	-0.0179675042696839
038	HALOPERIDOL	-0.0157905494399078
039	HALOPERIDOL	-0.0399297957517528
052	HALOPERIDOL	-0.0259350847480527
069	HALOPERIDOL	-0.0550736043061709
073	HALOPERIDOL	-0.0382979356189929
077	HALOPERIDOL	-0.0383539760953695
082	HALOPERIDOL	-0.057050273011374
086	HALOPERIDOL	-0.051034006090882
090	HALOPERIDOL	-0.0433639970025793
098	HALOPERIDOL	-0.0284003773039122
102	HALOPERIDOL	-0.0209321664419772
105	HALOPERIDOL	-0.0696984460646362
109	HALOPERIDOL	-0.0188469551960642
118	HALOPERIDOL	-0.0384136715035088
129	HALOPERIDOL	-0.0178513220435277
153	HALOPERIDOL	-0.00488027801398897
165	HALOPERIDOL	-0.0393524708953376
170	HALOPERIDOL	-0.106463225247298
185	HALOPERIDOL	-0.0136253624318997
190	HALOPERIDOL	-0.0127294965796578
195	HALOPERIDOL	-0.0138591865249397
215	HALOPERIDOL	-0.0115521911095551
218	HALOPERIDOL	-0.0188147787520359
219	HALOPERIDOL	-0.0171257829949874
220	HALOPERIDOL	-0.0478654123709361
225	HALOPERIDOL	-0.0116750940402284
236	HALOPERIDOL	-0.0166756205178486
237	HALOPERIDOL	-0.0523251593815219
250	HALOPERIDOL	-0.0410812791144255
252	HALOPERIDOL	-0.0167637596786887
256	HALOPERIDOL	-0.0113827032567488
264	HALOPERIDOL	-0.0443007415720941
268	HALOPERIDOL	-0.00673317129944039
269	HALOPERIDOL	-0.023537860854115
278	HALOPERIDOL	-0.0121978924089946
283	HALOPERIDOL	-0.033300257645713
290	HALOPERIDOL	0
291	HALOPERIDOL	-0.0254915271758646
304	HALOPERIDOL	-0.0168956041470432
306	HALOPERIDOL	-0.0214750884657123
310	HALOPERIDOL	-0.0234297109591791
323	HALOPERIDOL	-0.0143520209910808
324	HALOPERIDOL	-0.0298648853550425
332	HALOPERIDOL	-0.0123362478634967
350	HALOPERIDOL	-0.0204691358426272
351	HALOPERIDOL	-0.0324622467943738
352	HALOPERIDOL	-0.00553895582931521
362	HALOPERIDOL	-0.0154173190157518
370	HALOPERIDOL	-0.0313733256239866
382	HALOPERIDOL	-0.0125456391048199
385	HALOPERIDOL	-0.013408402180688
396	HALOPERIDOL	-0.00853781200384826
398	HALOPERIDOL	-0.00949312831383987
418	HALOPERIDOL	-0.0115862280218065
421	HALOPERIDOL	-0.0108548343434768
427	HALOPERIDOL	-0.0414424094353305
006	DIPHENYLPYRALINE_HYDROCHLORIDE	-0.0152483544573559
007	DIPHENYLPYRALINE_HYDROCHLORIDE	-0.0215913105439095
010	DIPHENYLPYRALINE_HYDROCHLORIDE	-0.0144915097766483
027	DIPHENYLPYRALINE_HYDROCHLORIDE	-0.0133604260890309
038	DIPHENYLPYRALINE_HYDROCHLORIDE	-0.0133744828635981
039	DIPHENYLPYRALINE_HYDROCHLORIDE	-0.0147038105780819
052	DIPHENYLPYRALINE_HYDROCHLORIDE	-0.0139997882070766
069	DIPHENYLPYRALINE_HYDROCHLORIDE	-0.0262291675169916
073	DIPHENYLPYRALINE_HYDROCHLORIDE	-0.0111047528852385
077	DIPHENYLPYRALINE_HYDROCHLORIDE	-0.0226900943994493
082	DIPHENYLPYRALINE_HYDROCHLORIDE	-0.0222069183741717
086	DIPHENYLPYRALINE_HYDROCHLORIDE	-0.0410562907665072
090	DIPHENYLPYRALINE_HYDROCHLORIDE	-0.0335947696160014
098	DIPHENYLPYRALINE_HYDROCHLORIDE	-0.0287183831337963
102	DIPHENYLPYRALINE_HYDROCHLORIDE	-0.0197618044575397
105	DIPHENYLPYRALINE_HYDROCHLORIDE	-0.0557892078881117
109	DIPHENYLPYRALINE_HYDROCHLORIDE	-0.0274429879458422
118	DIPHENYLPYRALINE_HYDROCHLORIDE	-0.0585291728432294
129	DIPHENYLPYRALINE_HYDROCHLORIDE	-0.0176051850430663
153	DIPHENYLPYRALINE_HYDROCHLORIDE	-0.00819496625252283
165	DIPHENYLPYRALINE_HYDROCHLORIDE	-0.0427400755936584
170	DIPHENYLPYRALINE_HYDROCHLORIDE	-0.0372489939305339
185	DIPHENYLPYRALINE_HYDROCHLORIDE	-0.0179956342243497
190	DIPHENYLPYRALINE_HYDROCHLORIDE	-0.0149028139466444
195	DIPHENYLPYRALINE_HYDROCHLORIDE	-0.0165644057455393
215	DIPHENYLPYRALINE_HYDROCHLORIDE	-0.0157908983225104
218	DIPHENYLPYRALINE_HYDROCHLORIDE	-0.00979847830146284
219	DIPHENYLPYRALINE_HYDROCHLORIDE	-0.0351225975431412
220	DIPHENYLPYRALINE_HYDROCHLORIDE	-0.0295942579385325
225	DIPHENYLPYRALINE_HYDROCHLORIDE	-0.0138341706855673
236	DIPHENYLPYRALINE_HYDROCHLORIDE	-0.0230869209635573
237	DIPHENYLPYRALINE_HYDROCHLORIDE	-0.0534261345933552
250	DIPHENYLPYRALINE_HYDROCHLORIDE	-0.0376280046032758
252	DIPHENYLPYRALINE_HYDROCHLORIDE	-0.00936959706898246
256	DIPHENYLPYRALINE_HYDROCHLORIDE	-0.0137147222489137
264	DIPHENYLPYRALINE_HYDROCHLORIDE	-0.0345206274750831
268	DIPHENYLPYRALINE_HYDROCHLORIDE	-0.0148978055477883
269	DIPHENYLPYRALINE_HYDROCHLORIDE	-0.0118042136812271
278	DIPHENYLPYRALINE_HYDROCHLORIDE	-0.00974696048622612
283	DIPHENYLPYRALINE_HYDROCHLORIDE	-0.012945732421293
290	DIPHENYLPYRALINE_HYDROCHLORIDE	-0.0115893377113821
291	DIPHENYLPYRALINE_HYDROCHLORIDE	-0.0310370684807664
304	DIPHENYLPYRALINE_HYDROCHLORIDE	-0.046697697966753
306	DIPHENYLPYRALINE_HYDROCHLORIDE	-0.0241992324071826
310	DIPHENYLPYRALINE_HYDROCHLORIDE	-0.0718415030792941
323	DIPHENYLPYRALINE_HYDROCHLORIDE	-0.0221938109256162
324	DIPHENYLPYRALINE_HYDROCHLORIDE	-0.0536980636907653
332	DIPHENYLPYRALINE_HYDROCHLORIDE	-0.0328305326597061
350	DIPHENYLPYRALINE_HYDROCHLORIDE	-0.0463040859075307
351	DIPHENYLPYRALINE_HYDROCHLORIDE	-0.0606221347016379
352	DIPHENYLPYRALINE_HYDROCHLORIDE	0
362	DIPHENYLPYRALINE_HYDROCHLORIDE	-0.0188891472815198
370	DIPHENYLPYRALINE_HYDROCHLORIDE	-0.0282158748131558
382	DIPHENYLPYRALINE_HYDROCHLORIDE	-0.0199836630582108
385	DIPHENYLPYRALINE_HYDROCHLORIDE	-0.0170669787231238
396	DIPHENYLPYRALINE_HYDROCHLORIDE	-0.0296105452677287
398	DIPHENYLPYRALINE_HYDROCHLORIDE	-0.00705365096064817
418	DIPHENYLPYRALINE_HYDROCHLORIDE	-0.0160926502020666
421	DIPHENYLPYRALINE_HYDROCHLORIDE	-0.0125911017505188
427	DIPHENYLPYRALINE_HYDROCHLORIDE	-0.0162660093932945
006	MEVASTATIN	-0.0372250616294455
007	MEVASTATIN	-0.0320560809312267
010	MEVASTATIN	-0.0330059174635009
027	MEVASTATIN	-0.0329374449936727
038	MEVASTATIN	-0.0326581589543693
039	MEVASTATIN	-0.0341143116433841
052	MEVASTATIN	-0.0369962105834988
069	MEVASTATIN	-0.0624279216301563
073	MEVASTATIN	-0.0221401142670272
077	MEVASTATIN	-0.0303891638156664
082	MEVASTATIN	-0.0369175635387438
086	MEVASTATIN	-0.0547387078113057
090	MEVASTATIN	-0.0414036891247991
098	MEVASTATIN	-0.0274744500104793
102	MEVASTATIN	-0.0314478955197993
105	MEVASTATIN	-0.0965754791863892
109	MEVASTATIN	-0.0293730731694697
118	MEVASTATIN	-0.0636231165408875
129	MEVASTATIN	-0.0219301065584809
153	MEVASTATIN	-0.100334936551277
165	MEVASTATIN	-0.0744845009143952
170	MEVASTATIN	-0.054854969512169
185	MEVASTATIN	-0.0637096811310276
190	MEVASTATIN	-0.0494984572138296
195	MEVASTATIN	-0.0533123556443829
215	MEVASTATIN	-0.0229730576792365
218	MEVASTATIN	-0.0218448609720843
219	MEVASTATIN	-0.0238874002511589
220	MEVASTATIN	-0.0457337586377661
225	MEVASTATIN	0
236	MEVASTATIN	-0.0250099971558187
237	MEVASTATIN	-0.0572054330029683
250	MEVASTATIN	-0.0325362965387661
252	MEVASTATIN	-0.0264952637822665
256	MEVASTATIN	-0.0325835368432163
264	MEVASTATIN	-0.0473469857740121
268	MEVASTATIN	0
269	MEVASTATIN	-0.0261221414097255
278	MEVASTATIN	-0.0252300335458549
283	MEVASTATIN	-0.0407525209492317
290	MEVASTATIN	0
291	MEVASTATIN	-0.0288009271590967
304	MEVASTATIN	-0.0219271299377518
306	MEVASTATIN	-0.115975282879615
310	MEVASTATIN	-0.0532353263547304
323	MEVASTATIN	-0.0518650133007242
324	MEVASTATIN	-0.0596632111241896
332	MEVASTATIN	-0.0347457462350247
350	MEVASTATIN	-0.0752105945274727
351	MEVASTATIN	-0.02754459626015
352	MEVASTATIN	-0.0322143002341972
362	MEVASTATIN	0
370	MEVASTATIN	-0.0460312428303752
382	MEVASTATIN	-0.0435384719282864
385	MEVASTATIN	-0.0359868954724954
396	MEVASTATIN	-0.0341455033586669
398	MEVASTATIN	-0.0223611883713522
418	MEVASTATIN	-0.0278094279393483
421	MEVASTATIN	-0.0350573326674439
427	MEVASTATIN	-0.0327803657593169
006	FLUOXETINE	-0.0270925175730816
007	FLUOXETINE	-0.0149087138425075
010	FLUOXETINE	-0.0158282354844404
027	FLUOXETINE	-0.0304925065626809
038	FLUOXETINE	-0.0262477740774099
039	FLUOXETINE	-0.042315123683777
052	FLUOXETINE	-0.0465880455921832
069	FLUOXETINE	-0.0242559588612427
073	FLUOXETINE	-0.0177996223348915
077	FLUOXETINE	-0.0289460253697436
082	FLUOXETINE	-0.0335647834311993
086	FLUOXETINE	-0.0347493353450185
090	FLUOXETINE	-0.0303699221544474
098	FLUOXETINE	-0.0210159594993113
102	FLUOXETINE	-0.0241483684607417
105	FLUOXETINE	-0.068306589516083
109	FLUOXETINE	-0.0287652425593141
118	FLUOXETINE	-0.0467533985150108
129	FLUOXETINE	-0.00981255558928505
153	FLUOXETINE	0
165	FLUOXETINE	-0.0660098396918277
170	FLUOXETINE	-0.0806546099395837
185	FLUOXETINE	-0.0392979572485099
190	FLUOXETINE	-0.0263065206356514
195	FLUOXETINE	-0.0223994278304483
215	FLUOXETINE	-0.0173992670927489
218	FLUOXETINE	-0.017076172745698
219	FLUOXETINE	-0.0337490487829015
220	FLUOXETINE	-0.063542093757025
225	FLUOXETINE	-0.0444737953227967
236	FLUOXETINE	-0.0583668566304166
237	FLUOXETINE	-0.0597688196932354
250	FLUOXETINE	-0.0474345699410147
252	FLUOXETINE	-0.0142870512862171
256	FLUOXETINE	-0.013887333971985
264	FLUOXETINE	-0.0367195306400046
268	FLUOXETINE	-0.00765114841988426
269	FLUOXETINE	-0.0300342223370437
278	FLUOXETINE	-0.0175363571204288
283	FLUOXETINE	-0.0227978452483733
290	FLUOXETINE	-0.00966136942892036
291	FLUOXETINE	-0.0276987496302869
304	FLUOXETINE	-0.0194142148994355
306	FLUOXETINE	-0.0307042347079074
310	FLUOXETINE	-0.0473400318726791
323	FLUOXETINE	-0.018538760421034
324	FLUOXETINE	-0.0164912150370835
332	FLUOXETINE	-0.0151715026558396
350	FLUOXETINE	-0.0369832890864634
351	FLUOXETINE	-0.0239862991348443
352	FLUOXETINE	-0.0192595301710456
362	FLUOXETINE	-0.0253364660195383
370	FLUOXETINE	-0.0421862951196073
382	FLUOXETINE	-0.0285123999995841
385	FLUOXETINE	-0.0302570477876947
396	FLUOXETINE	-0.0455039647934331
398	FLUOXETINE	-0.020354313692972
418	FLUOXETINE	-0.010260323889723
421	FLUOXETINE	-0.0135762442917133
427	FLUOXETINE	-0.0280721188653389
006	ZIDOVUDINE_[AZT]	-0.0463563564141798
007	ZIDOVUDINE_[AZT]	-0.0622788646037016
010	ZIDOVUDINE_[AZT]	-0.110896900974405
027	ZIDOVUDINE_[AZT]	-0.128018546369873
038	ZIDOVUDINE_[AZT]	-0.0210424633029432
039	ZIDOVUDINE_[AZT]	NA
052	ZIDOVUDINE_[AZT]	-0.13553400367954
069	ZIDOVUDINE_[AZT]	-0.0741049482103677
073	ZIDOVUDINE_[AZT]	0
077	ZIDOVUDINE_[AZT]	NA
082	ZIDOVUDINE_[AZT]	0
086	ZIDOVUDINE_[AZT]	-0.0365247657773648
090	ZIDOVUDINE_[AZT]	0
098	ZIDOVUDINE_[AZT]	0
102	ZIDOVUDINE_[AZT]	-0.0497349456865402
105	ZIDOVUDINE_[AZT]	-0.0834121034530785
109	ZIDOVUDINE_[AZT]	-0.0527658353062415
118	ZIDOVUDINE_[AZT]	-0.0733864647482365
129	ZIDOVUDINE_[AZT]	-0.0171801733847356
153	ZIDOVUDINE_[AZT]	0
165	ZIDOVUDINE_[AZT]	-0.0526294988818113
170	ZIDOVUDINE_[AZT]	-0.112082383077838
185	ZIDOVUDINE_[AZT]	-0.0880688206188386
190	ZIDOVUDINE_[AZT]	0
195	ZIDOVUDINE_[AZT]	-0.101071511634985
215	ZIDOVUDINE_[AZT]	-0.16509240813537
218	ZIDOVUDINE_[AZT]	-0.0470795840991769
219	ZIDOVUDINE_[AZT]	-0.100984847770366
220	ZIDOVUDINE_[AZT]	-0.070319010026784
225	ZIDOVUDINE_[AZT]	-0.150135938432965
236	ZIDOVUDINE_[AZT]	-0.0391278573553079
237	ZIDOVUDINE_[AZT]	-0.191180091391386
250	ZIDOVUDINE_[AZT]	-0.0734295810654354
252	ZIDOVUDINE_[AZT]	-0.00847569811672831
256	ZIDOVUDINE_[AZT]	-0.0963182173300452
264	ZIDOVUDINE_[AZT]	-0.0797314000113056
268	ZIDOVUDINE_[AZT]	-0.112100817514288
269	ZIDOVUDINE_[AZT]	-0.0860092939086646
278	ZIDOVUDINE_[AZT]	0
283	ZIDOVUDINE_[AZT]	0
290	ZIDOVUDINE_[AZT]	-0.0408122655901285
291	ZIDOVUDINE_[AZT]	-0.0548426168245683
304	ZIDOVUDINE_[AZT]	-0.117782157213803
306	ZIDOVUDINE_[AZT]	-0.0242129815054899
310	ZIDOVUDINE_[AZT]	-0.0635356236989426
323	ZIDOVUDINE_[AZT]	-0.0234923799505547
324	ZIDOVUDINE_[AZT]	-0.0388019625875216
332	ZIDOVUDINE_[AZT]	-0.0911262279986589
350	ZIDOVUDINE_[AZT]	-0.130891293519606
351	ZIDOVUDINE_[AZT]	-0.0457453846781382
352	ZIDOVUDINE_[AZT]	0
362	ZIDOVUDINE_[AZT]	0
370	ZIDOVUDINE_[AZT]	-0.157882111227697
382	ZIDOVUDINE_[AZT]	0
385	ZIDOVUDINE_[AZT]	-0.0159445127046368
396	ZIDOVUDINE_[AZT]	0
398	ZIDOVUDINE_[AZT]	-0.0379860490722945
418	ZIDOVUDINE_[AZT]	-0.0556973921668345
421	ZIDOVUDINE_[AZT]	-0.112088151734163
427	ZIDOVUDINE_[AZT]	-0.0799090627029294
006	PALIPERIDONE	-0.131283153748626
007	PALIPERIDONE	-0.115419336468222
010	PALIPERIDONE	-0.116081514283318
027	PALIPERIDONE	-0.140372295670044
038	PALIPERIDONE	-0.0828122902971951
039	PALIPERIDONE	-0.107214407817508
052	PALIPERIDONE	-0.132341874990927
069	PALIPERIDONE	-0.171896657474807
073	PALIPERIDONE	-0.0554121297974127
077	PALIPERIDONE	-0.161945393111659
082	PALIPERIDONE	NA
086	PALIPERIDONE	-0.11518655640639
090	PALIPERIDONE	-0.102855920236192
098	PALIPERIDONE	-0.105043436196153
102	PALIPERIDONE	-0.0543702706781042
105	PALIPERIDONE	-0.107968422963817
109	PALIPERIDONE	-0.133857587129843
118	PALIPERIDONE	-0.141481067919159
129	PALIPERIDONE	-0.144250330116942
153	PALIPERIDONE	-0.0075949127956692
165	PALIPERIDONE	-0.166706330294947
170	PALIPERIDONE	-0.157790049534118
185	PALIPERIDONE	-0.164064865150307
190	PALIPERIDONE	-0.0856211778850499
195	PALIPERIDONE	-0.14804781088749
215	PALIPERIDONE	-0.0397294013257134
218	PALIPERIDONE	-0.0793444325812351
219	PALIPERIDONE	-0.0986387668467764
220	PALIPERIDONE	-0.149601728063613
225	PALIPERIDONE	-0.152013444477815
236	PALIPERIDONE	-0.149382542874706
237	PALIPERIDONE	-0.151407412356103
250	PALIPERIDONE	-0.152905506387395
252	PALIPERIDONE	-0.113536114469331
256	PALIPERIDONE	-0.0583747379622153
264	PALIPERIDONE	-0.125847924377983
268	PALIPERIDONE	-0.14555072717346
269	PALIPERIDONE	-0.130417641336749
278	PALIPERIDONE	-0.105026621587771
283	PALIPERIDONE	-0.160000947045371
290	PALIPERIDONE	-0.0926861193205679
291	PALIPERIDONE	-0.0771854660602088
304	PALIPERIDONE	-0.0411839826340159
306	PALIPERIDONE	-0.135434027882746
310	PALIPERIDONE	-0.121483881865782
323	PALIPERIDONE	-0.1243652153175
324	PALIPERIDONE	-0.108319306841935
332	PALIPERIDONE	-0.0758199220642188
350	PALIPERIDONE	-0.136497619458446
351	PALIPERIDONE	-0.190619271021819
352	PALIPERIDONE	-0.147992003005768
362	PALIPERIDONE	-0.147487380733099
370	PALIPERIDONE	-0.12384366857285
382	PALIPERIDONE	-0.0942551188666985
385	PALIPERIDONE	-0.071368625758954
396	PALIPERIDONE	-0.0829350123594398
398	PALIPERIDONE	-0.124474507188793
418	PALIPERIDONE	-0.154554650796462
421	PALIPERIDONE	-0.13978742687865
427	PALIPERIDONE	-0.105752968528365
006	RISPERIDONE	-0.152019742297765
007	RISPERIDONE	-0.125449754645541
010	RISPERIDONE	-0.12577597181735
027	RISPERIDONE	-0.160832452149529
038	RISPERIDONE	-0.13787928783395
039	RISPERIDONE	-0.147652532787978
052	RISPERIDONE	-0.150189842374105
069	RISPERIDONE	-0.105963295676467
073	RISPERIDONE	NA
077	RISPERIDONE	-0.167513395409078
082	RISPERIDONE	-0.214637806461802
086	RISPERIDONE	-0.114992838243968
090	RISPERIDONE	-0.0995567411567867
098	RISPERIDONE	NA
102	RISPERIDONE	-0.0691550185051896
105	RISPERIDONE	-0.145821611467266
109	RISPERIDONE	-0.148246741379315
118	RISPERIDONE	-0.17189273896423
129	RISPERIDONE	-0.111998819499916
153	RISPERIDONE	-0.0151475224707315
165	RISPERIDONE	-0.156219064138811
170	RISPERIDONE	-0.236085307518653
185	RISPERIDONE	-0.177587422351228
190	RISPERIDONE	-0.115620378385415
195	RISPERIDONE	-0.161508050086537
215	RISPERIDONE	NA
218	RISPERIDONE	-0.0986213304588487
219	RISPERIDONE	-0.122975003469747
220	RISPERIDONE	-0.147668067689927
225	RISPERIDONE	-0.145325017143451
236	RISPERIDONE	-0.161349873803287
237	RISPERIDONE	-0.162512535087541
250	RISPERIDONE	-0.164155707677798
252	RISPERIDONE	-0.125841518764999
256	RISPERIDONE	-0.0728091769050388
264	RISPERIDONE	NA
268	RISPERIDONE	-0.118256744149636
269	RISPERIDONE	-0.133206807562868
278	RISPERIDONE	-0.123349792234638
283	RISPERIDONE	-0.124006341260566
290	RISPERIDONE	-0.106876363842068
291	RISPERIDONE	-0.116887444347694
304	RISPERIDONE	-0.0429277327457325
306	RISPERIDONE	-0.150734610663774
310	RISPERIDONE	-0.144308540588118
323	RISPERIDONE	-0.148836096342745
324	RISPERIDONE	-0.142309636150659
332	RISPERIDONE	-0.109729612315628
350	RISPERIDONE	NA
351	RISPERIDONE	-0.158927048590364
352	RISPERIDONE	-0.132177028304032
362	RISPERIDONE	-0.122085509247442
370	RISPERIDONE	-0.121618507629455
382	RISPERIDONE	-0.124625550850203
385	RISPERIDONE	-0.103556699635166
396	RISPERIDONE	-0.0924445128853376
398	RISPERIDONE	-0.161810903382095
418	RISPERIDONE	-0.134363360333889
421	RISPERIDONE	-0.155083344351608
427	RISPERIDONE	-0.116606034751124
006	PANTOPRAZOLE	-0.127891019775306
007	PANTOPRAZOLE	-0.129423569943367
010	PANTOPRAZOLE	-0.103978676610059
027	PANTOPRAZOLE	-0.089221791845412
038	PANTOPRAZOLE	-0.169100307163191
039	PANTOPRAZOLE	-0.158277762606749
052	PANTOPRAZOLE	-0.127282202864491
069	PANTOPRAZOLE	-0.127386677852607
073	PANTOPRAZOLE	-0.134025587322221
077	PANTOPRAZOLE	-0.0902622923129952
082	PANTOPRAZOLE	-0.105839188120853
086	PANTOPRAZOLE	-0.0985839867831066
090	PANTOPRAZOLE	-0.0525969492629692
098	PANTOPRAZOLE	-0.0805960746118799
102	PANTOPRAZOLE	-0.0903217447898184
105	PANTOPRAZOLE	-0.146030544645314
109	PANTOPRAZOLE	-0.151146979920003
118	PANTOPRAZOLE	-0.102636881403356
129	PANTOPRAZOLE	-0.136615300495878
153	PANTOPRAZOLE	-0.107272647578803
165	PANTOPRAZOLE	-0.130367665418424
170	PANTOPRAZOLE	-0.107915870194191
185	PANTOPRAZOLE	-0.0848567879263008
190	PANTOPRAZOLE	-0.0902379419250134
195	PANTOPRAZOLE	-0.100550453068243
215	PANTOPRAZOLE	-0.0712727418377998
218	PANTOPRAZOLE	-0.155043167391291
219	PANTOPRAZOLE	-0.147102520341852
220	PANTOPRAZOLE	-0.153072273293962
225	PANTOPRAZOLE	-0.143221088319331
236	PANTOPRAZOLE	-0.130898262884091
237	PANTOPRAZOLE	-0.0963681856697072
250	PANTOPRAZOLE	-0.140844430800952
252	PANTOPRAZOLE	-0.108743218228479
256	PANTOPRAZOLE	-0.107909142635235
264	PANTOPRAZOLE	-0.122328775371665
268	PANTOPRAZOLE	-0.0919958610299267
269	PANTOPRAZOLE	-0.133432889489688
278	PANTOPRAZOLE	-0.116881023072365
283	PANTOPRAZOLE	-0.120862803651353
290	PANTOPRAZOLE	-0.125970806231201
291	PANTOPRAZOLE	-0.177858583757612
304	PANTOPRAZOLE	-0.1505308594589
306	PANTOPRAZOLE	-0.110888018401799
310	PANTOPRAZOLE	-0.131802585445539
323	PANTOPRAZOLE	-0.148083566832449
324	PANTOPRAZOLE	-0.136907858512933
332	PANTOPRAZOLE	-0.12665330047453
350	PANTOPRAZOLE	-0.13088849494832
351	PANTOPRAZOLE	-0.17672806370805
352	PANTOPRAZOLE	-0.157720252894187
362	PANTOPRAZOLE	-0.0992928736813263
370	PANTOPRAZOLE	-0.137429303321483
382	PANTOPRAZOLE	-0.11579083460301
385	PANTOPRAZOLE	-0.150046633554335
396	PANTOPRAZOLE	-0.100460902880767
398	PANTOPRAZOLE	-0.127634349254945
418	PANTOPRAZOLE	-0.0964525762827998
421	PANTOPRAZOLE	-0.0926041685556817
427	PANTOPRAZOLE	-0.144318376429555
006	METHOXSALEN	-0.0709669014626543
007	METHOXSALEN	NA
010	METHOXSALEN	-0.0718293028153855
027	METHOXSALEN	-0.049827182341119
038	METHOXSALEN	-0.0462408517232359
039	METHOXSALEN	-0.0461060613635657
052	METHOXSALEN	-0.0846574733020352
069	METHOXSALEN	-0.0929201654640724
073	METHOXSALEN	NA
077	METHOXSALEN	-0.0631455966698514
082	METHOXSALEN	NA
086	METHOXSALEN	-0.0817808345019046
090	METHOXSALEN	-0.0570734014590884
098	METHOXSALEN	-0.0483452091040581
102	METHOXSALEN	NA
105	METHOXSALEN	NA
109	METHOXSALEN	NA
118	METHOXSALEN	-0.0598319853077697
129	METHOXSALEN	-0.10391979265924
153	METHOXSALEN	-0.0117521710088268
165	METHOXSALEN	-0.0586374636379001
170	METHOXSALEN	-0.0654885127237268
185	METHOXSALEN	-0.0735432026970988
190	METHOXSALEN	-0.0292717575149728
195	METHOXSALEN	-0.0540984130372641
215	METHOXSALEN	-0.0255696242203656
218	METHOXSALEN	-0.0383359498043992
219	METHOXSALEN	-0.044357135415767
220	METHOXSALEN	-0.0891147728396805
225	METHOXSALEN	-0.0796448744893851
236	METHOXSALEN	NA
237	METHOXSALEN	-0.0735196297683404
250	METHOXSALEN	-0.123252695151251
252	METHOXSALEN	-0.0833027608074382
256	METHOXSALEN	-0.0308999990678325
264	METHOXSALEN	-0.0678258166929133
268	METHOXSALEN	-0.0667713795933088
269	METHOXSALEN	-0.0770840508109672
278	METHOXSALEN	-0.051340238073597
283	METHOXSALEN	-0.0688096293457908
290	METHOXSALEN	-0.0253710839777243
291	METHOXSALEN	-0.051344057627206
304	METHOXSALEN	-0.0207131421281856
306	METHOXSALEN	NA
310	METHOXSALEN	-0.0845766966134153
323	METHOXSALEN	-0.0510111701539892
324	METHOXSALEN	-0.0898178475281751
332	METHOXSALEN	-0.076409824637372
350	METHOXSALEN	-0.0707022993397904
351	METHOXSALEN	-0.111173890969031
352	METHOXSALEN	-0.0533719582051035
362	METHOXSALEN	NA
370	METHOXSALEN	-0.0643537809534084
382	METHOXSALEN	-0.061552591609451
385	METHOXSALEN	-0.0648482745288934
396	METHOXSALEN	-0.111586172001492
398	METHOXSALEN	-0.0764209738931073
418	METHOXSALEN	-0.178923409721754
421	METHOXSALEN	NA
427	METHOXSALEN	-0.0594340685248601
006	TACROLIMUS	-0.0826035589335633
007	TACROLIMUS	-0.0405250848909226
010	TACROLIMUS	-0.0753720273933318
027	TACROLIMUS	-0.0577339259756983
038	TACROLIMUS	-0.0331793594041259
039	TACROLIMUS	-0.0986614735781645
052	TACROLIMUS	-0.0716866315682764
069	TACROLIMUS	-0.0446076780412222
073	TACROLIMUS	-0.0287980905997591
077	TACROLIMUS	-0.0358671511858706
082	TACROLIMUS	-0.035847074840252
086	TACROLIMUS	-0.0849969370684117
090	TACROLIMUS	-0.075241077130409
098	TACROLIMUS	-0.0509170534307135
102	TACROLIMUS	-0.0490697927086985
105	TACROLIMUS	-0.0670771929172944
109	TACROLIMUS	-0.0367579510706586
118	TACROLIMUS	-0.0684160386924147
129	TACROLIMUS	-0.0261197973529795
153	TACROLIMUS	-0.0284923093193029
165	TACROLIMUS	-0.0831355731639324
170	TACROLIMUS	-0.0892735244129438
185	TACROLIMUS	-0.0818733561622281
190	TACROLIMUS	-0.0851462211123482
195	TACROLIMUS	-0.106189511955831
215	TACROLIMUS	-0.0240929979100796
218	TACROLIMUS	-0.0987555958815561
219	TACROLIMUS	-0.0990575489168529
220	TACROLIMUS	-0.101349775538463
225	TACROLIMUS	-0.0848001957280996
236	TACROLIMUS	-0.113831555879505
237	TACROLIMUS	-0.0945749393794171
250	TACROLIMUS	-0.11695895140099
252	TACROLIMUS	-0.0900939470237888
256	TACROLIMUS	-0.0466809508173023
264	TACROLIMUS	-0.0745340701830353
268	TACROLIMUS	-0.0521405059033404
269	TACROLIMUS	-0.109988932918655
278	TACROLIMUS	-0.0458643017881415
283	TACROLIMUS	-0.0721692389125414
290	TACROLIMUS	-0.0415755280920322
291	TACROLIMUS	-0.0868507197846513
304	TACROLIMUS	-0.04890664543327
306	TACROLIMUS	-0.142486528878085
310	TACROLIMUS	-0.124156558233889
323	TACROLIMUS	-0.0553899136929859
324	TACROLIMUS	-0.131400416592025
332	TACROLIMUS	-0.117924270865594
350	TACROLIMUS	-0.0797856808837245
351	TACROLIMUS	-0.0984362285454454
352	TACROLIMUS	-0.0407675693497977
362	TACROLIMUS	-0.0582838561771779
370	TACROLIMUS	-0.069368657885036
382	TACROLIMUS	-0.0682356411717138
385	TACROLIMUS	-0.0610243187152184
396	TACROLIMUS	-0.0592815770142219
398	TACROLIMUS	-0.085239814617702
418	TACROLIMUS	-0.071245594788896
421	TACROLIMUS	-0.0797154567549479
427	TACROLIMUS	-0.102196750035404
006	TRIMETAZIDINE_DIHYDROCHLORIDE	0
007	TRIMETAZIDINE_DIHYDROCHLORIDE	-0.0237887674306418
010	TRIMETAZIDINE_DIHYDROCHLORIDE	0
027	TRIMETAZIDINE_DIHYDROCHLORIDE	0
038	TRIMETAZIDINE_DIHYDROCHLORIDE	-0.00498481562513686
039	TRIMETAZIDINE_DIHYDROCHLORIDE	0
052	TRIMETAZIDINE_DIHYDROCHLORIDE	0
069	TRIMETAZIDINE_DIHYDROCHLORIDE	-0.0123932319927866
073	TRIMETAZIDINE_DIHYDROCHLORIDE	0
077	TRIMETAZIDINE_DIHYDROCHLORIDE	0
082	TRIMETAZIDINE_DIHYDROCHLORIDE	0
086	TRIMETAZIDINE_DIHYDROCHLORIDE	0
090	TRIMETAZIDINE_DIHYDROCHLORIDE	0
098	TRIMETAZIDINE_DIHYDROCHLORIDE	0
102	TRIMETAZIDINE_DIHYDROCHLORIDE	0
105	TRIMETAZIDINE_DIHYDROCHLORIDE	-0.0258811541774577
109	TRIMETAZIDINE_DIHYDROCHLORIDE	-0.0338060002413684
118	TRIMETAZIDINE_DIHYDROCHLORIDE	-0.00714523952182905
129	TRIMETAZIDINE_DIHYDROCHLORIDE	0
153	TRIMETAZIDINE_DIHYDROCHLORIDE	0
165	TRIMETAZIDINE_DIHYDROCHLORIDE	-0.00819081105117711
170	TRIMETAZIDINE_DIHYDROCHLORIDE	-0.00421027388950682
185	TRIMETAZIDINE_DIHYDROCHLORIDE	-0.0114698325990387
190	TRIMETAZIDINE_DIHYDROCHLORIDE	-0.0290425440499178
195	TRIMETAZIDINE_DIHYDROCHLORIDE	-0.0191740033728819
215	TRIMETAZIDINE_DIHYDROCHLORIDE	-0.0325669504552349
218	TRIMETAZIDINE_DIHYDROCHLORIDE	0
219	TRIMETAZIDINE_DIHYDROCHLORIDE	0
220	TRIMETAZIDINE_DIHYDROCHLORIDE	-0.00831064689317699
225	TRIMETAZIDINE_DIHYDROCHLORIDE	-0.0442178312330626
236	TRIMETAZIDINE_DIHYDROCHLORIDE	-0.0164138209992399
237	TRIMETAZIDINE_DIHYDROCHLORIDE	0
250	TRIMETAZIDINE_DIHYDROCHLORIDE	-0.0156354546184677
252	TRIMETAZIDINE_DIHYDROCHLORIDE	0
256	TRIMETAZIDINE_DIHYDROCHLORIDE	0
264	TRIMETAZIDINE_DIHYDROCHLORIDE	-0.00719102696168868
268	TRIMETAZIDINE_DIHYDROCHLORIDE	0
269	TRIMETAZIDINE_DIHYDROCHLORIDE	-0.0161907361733969
278	TRIMETAZIDINE_DIHYDROCHLORIDE	0
283	TRIMETAZIDINE_DIHYDROCHLORIDE	-0.00435594425979577
290	TRIMETAZIDINE_DIHYDROCHLORIDE	0
291	TRIMETAZIDINE_DIHYDROCHLORIDE	-0.0051204330036047
304	TRIMETAZIDINE_DIHYDROCHLORIDE	0
306	TRIMETAZIDINE_DIHYDROCHLORIDE	0
310	TRIMETAZIDINE_DIHYDROCHLORIDE	-0.0277420022670566
323	TRIMETAZIDINE_DIHYDROCHLORIDE	0
324	TRIMETAZIDINE_DIHYDROCHLORIDE	-0.00437093584957294
332	TRIMETAZIDINE_DIHYDROCHLORIDE	0
350	TRIMETAZIDINE_DIHYDROCHLORIDE	-0.00766349160238698
351	TRIMETAZIDINE_DIHYDROCHLORIDE	-0.00484819748508661
352	TRIMETAZIDINE_DIHYDROCHLORIDE	0
362	TRIMETAZIDINE_DIHYDROCHLORIDE	0
370	TRIMETAZIDINE_DIHYDROCHLORIDE	0
382	TRIMETAZIDINE_DIHYDROCHLORIDE	0
385	TRIMETAZIDINE_DIHYDROCHLORIDE	0
396	TRIMETAZIDINE_DIHYDROCHLORIDE	0
398	TRIMETAZIDINE_DIHYDROCHLORIDE	0
418	TRIMETAZIDINE_DIHYDROCHLORIDE	-0.00573940756329721
421	TRIMETAZIDINE_DIHYDROCHLORIDE	-0.00329031728045857
427	TRIMETAZIDINE_DIHYDROCHLORIDE	0
006	SILDENAFIL_CITRATE	-0.0228525731335019
007	SILDENAFIL_CITRATE	0
010	SILDENAFIL_CITRATE	-0.01048719533552
027	SILDENAFIL_CITRATE	-0.0124539454227203
038	SILDENAFIL_CITRATE	-0.0159512712247431
039	SILDENAFIL_CITRATE	-0.0079588255263103
052	SILDENAFIL_CITRATE	-0.0374089730806771
069	SILDENAFIL_CITRATE	-0.0107559585403028
073	SILDENAFIL_CITRATE	-0.00998949287351842
077	SILDENAFIL_CITRATE	-0.0148623095175144
082	SILDENAFIL_CITRATE	-0.0140113518408648
086	SILDENAFIL_CITRATE	-0.0217103352913464
090	SILDENAFIL_CITRATE	-0.025546670250524
098	SILDENAFIL_CITRATE	-0.0127537559389092
102	SILDENAFIL_CITRATE	-0.0194092377413053
105	SILDENAFIL_CITRATE	-0.0322040217805604
109	SILDENAFIL_CITRATE	-0.0104709125977638
118	SILDENAFIL_CITRATE	-0.0255883940488326
129	SILDENAFIL_CITRATE	-0.00573434019494658
153	SILDENAFIL_CITRATE	0
165	SILDENAFIL_CITRATE	-0.0438116106920954
170	SILDENAFIL_CITRATE	-0.033241795379802
185	SILDENAFIL_CITRATE	-0.0118061859179178
190	SILDENAFIL_CITRATE	0
195	SILDENAFIL_CITRATE	-0.00773871500417861
215	SILDENAFIL_CITRATE	0
218	SILDENAFIL_CITRATE	-0.0515673043499264
219	SILDENAFIL_CITRATE	-0.012055346070875
220	SILDENAFIL_CITRATE	-0.0140060086789528
225	SILDENAFIL_CITRATE	-0.00643384749971711
236	SILDENAFIL_CITRATE	-0.0141237842498181
237	SILDENAFIL_CITRATE	-0.021643008194541
250	SILDENAFIL_CITRATE	-0.0142775997580327
252	SILDENAFIL_CITRATE	-0.0128936223286994
256	SILDENAFIL_CITRATE	-0.00514285986874272
264	SILDENAFIL_CITRATE	-0.0251422873143706
268	SILDENAFIL_CITRATE	-0.0223589396261369
269	SILDENAFIL_CITRATE	-0.0174585739310089
278	SILDENAFIL_CITRATE	-0.00926819756963337
283	SILDENAFIL_CITRATE	-0.00977703452981016
290	SILDENAFIL_CITRATE	-0.00931262092230733
291	SILDENAFIL_CITRATE	-0.0167764560754311
304	SILDENAFIL_CITRATE	-0.0112449919083104
306	SILDENAFIL_CITRATE	-0.02234835281637
310	SILDENAFIL_CITRATE	-0.0271180962213071
323	SILDENAFIL_CITRATE	-0.00574844351882059
324	SILDENAFIL_CITRATE	-0.0116599005238278
332	SILDENAFIL_CITRATE	-0.00884658772729361
350	SILDENAFIL_CITRATE	-0.0145172497492837
351	SILDENAFIL_CITRATE	-0.0126210802332226
352	SILDENAFIL_CITRATE	-0.0124515445457687
362	SILDENAFIL_CITRATE	-0.0192200549267656
370	SILDENAFIL_CITRATE	-0.0104624753465614
382	SILDENAFIL_CITRATE	-0.0147732201277775
385	SILDENAFIL_CITRATE	-0.00336957534187254
396	SILDENAFIL_CITRATE	-0.0454639004313331
398	SILDENAFIL_CITRATE	-0.0110062238188372
418	SILDENAFIL_CITRATE	-0.0192684518843817
421	SILDENAFIL_CITRATE	0
427	SILDENAFIL_CITRATE	-0.034084454031982
006	PREDNISONE	-0.156002554152797
007	PREDNISONE	-0.168324670558594
010	PREDNISONE	-0.180738936310583
027	PREDNISONE	-0.222379605135005
038	PREDNISONE	-0.162242142847378
039	PREDNISONE	-0.227692767547689
052	PREDNISONE	-0.34724775723341
069	PREDNISONE	-0.226863829056597
073	PREDNISONE	-0.105460389834237
077	PREDNISONE	-0.146926094553566
082	PREDNISONE	-0.255986624003212
086	PREDNISONE	-0.0522998789831087
090	PREDNISONE	-0.0323792591487263
098	PREDNISONE	-0.123396676029173
102	PREDNISONE	-0.0890796570030422
105	PREDNISONE	-0.148428523776114
109	PREDNISONE	-0.18297575680481
118	PREDNISONE	-0.166346775337691
129	PREDNISONE	NA
153	PREDNISONE	-0.00723865497854843
165	PREDNISONE	-0.360680463970629
170	PREDNISONE	-0.18646968052805
185	PREDNISONE	-0.314868145685266
190	PREDNISONE	-0.0182678084871142
195	PREDNISONE	-0.130897418630463
215	PREDNISONE	-0.0207566185006483
218	PREDNISONE	-0.117866620006751
219	PREDNISONE	-0.165967167092006
220	PREDNISONE	-0.167991709969291
225	PREDNISONE	-0.0634093409921641
236	PREDNISONE	-0.215863076141417
237	PREDNISONE	-0.117297381538554
250	PREDNISONE	-0.145064426848122
252	PREDNISONE	-0.158837272853508
256	PREDNISONE	-0.237514867117325
264	PREDNISONE	-0.126463465077663
268	PREDNISONE	-0.130555674556182
269	PREDNISONE	-0.175649083825656
278	PREDNISONE	-0.227692767547689
283	PREDNISONE	-0.166259765766337
290	PREDNISONE	-0.143691481330131
291	PREDNISONE	NA
304	PREDNISONE	-0.0232514901175802
306	PREDNISONE	NA
310	PREDNISONE	-0.237148220880486
323	PREDNISONE	-0.048728317675723
324	PREDNISONE	NA
332	PREDNISONE	-0.241161324442686
350	PREDNISONE	-0.181266136087742
351	PREDNISONE	-0.0156425115709046
352	PREDNISONE	-0.188204920280098
362	PREDNISONE	-0.147315111935536
370	PREDNISONE	-0.176047490535185
382	PREDNISONE	-0.227692767547689
385	PREDNISONE	-0.182233723298572
396	PREDNISONE	0
398	PREDNISONE	-0.148970468245103
418	PREDNISONE	-0.174682466885631
421	PREDNISONE	-0.180659338877754
427	PREDNISONE	-0.166151577437499
006	LOVASTATIN	-0.0466641207793399
007	LOVASTATIN	-0.0356257732460223
010	LOVASTATIN	-0.0339315105552345
027	LOVASTATIN	-0.0415376840618255
038	LOVASTATIN	-0.0364148917960338
039	LOVASTATIN	-0.0541634738907759
052	LOVASTATIN	-0.0430807760369092
069	LOVASTATIN	-0.0469086100442446
073	LOVASTATIN	-0.0287845164037871
077	LOVASTATIN	-0.0290245818823722
082	LOVASTATIN	-0.0363610910550771
086	LOVASTATIN	-0.057403951575444
090	LOVASTATIN	-0.0510715206708835
098	LOVASTATIN	-0.0297861550203144
102	LOVASTATIN	-0.0318572512799272
105	LOVASTATIN	-0.11954503814245
109	LOVASTATIN	-0.0413715231874199
118	LOVASTATIN	-0.0768803267442005
129	LOVASTATIN	-0.0250460775642495
153	LOVASTATIN	-0.1194508078309
165	LOVASTATIN	-0.0793829476181862
170	LOVASTATIN	-0.0562752738724464
185	LOVASTATIN	-0.0899471135723907
190	LOVASTATIN	-0.0521991443826892
195	LOVASTATIN	-0.06985271821149
215	LOVASTATIN	-0.0259332700145891
218	LOVASTATIN	-0.0271804786749939
219	LOVASTATIN	-0.0297749314790044
220	LOVASTATIN	-0.0530949045365105
225	LOVASTATIN	0
236	LOVASTATIN	-0.0338779936774704
237	LOVASTATIN	-0.0776138865063179
250	LOVASTATIN	-0.0786340034524829
252	LOVASTATIN	-0.0425887234511263
256	LOVASTATIN	-0.0512496886088839
264	LOVASTATIN	-0.0523881603773303
268	LOVASTATIN	-0.0212496187351221
269	LOVASTATIN	-0.170553334862638
278	LOVASTATIN	NA
283	LOVASTATIN	-0.17432183623314
290	LOVASTATIN	-0.167883330827996
291	LOVASTATIN	-0.0866275806703283
304	LOVASTATIN	-0.0437679304059462
306	LOVASTATIN	-0.0927799782690524
310	LOVASTATIN	-0.0509265052274194
323	LOVASTATIN	0
324	LOVASTATIN	0
332	LOVASTATIN	NA
350	LOVASTATIN	-0.0664173761681123
351	LOVASTATIN	-0.0466235669754446
352	LOVASTATIN	-0.030667242494787
362	LOVASTATIN	-0.0185849408360442
370	LOVASTATIN	-0.0466506722520732
382	LOVASTATIN	-0.0469629085711169
385	LOVASTATIN	-0.0607494147753507
396	LOVASTATIN	-0.0535749916738566
398	LOVASTATIN	-0.0488768041839833
418	LOVASTATIN	-0.0387298245222688
421	LOVASTATIN	-0.0324948520916405
427	LOVASTATIN	-0.0352830548830588
006	TRAZODONE_HYDROCHLORIDE	-0.0211651501350195
007	TRAZODONE_HYDROCHLORIDE	-0.0322376243088385
010	TRAZODONE_HYDROCHLORIDE	-0.0312856902091783
027	TRAZODONE_HYDROCHLORIDE	-0.0186517111695685
038	TRAZODONE_HYDROCHLORIDE	-0.00799679551785944
039	TRAZODONE_HYDROCHLORIDE	-0.0309020588398171
052	TRAZODONE_HYDROCHLORIDE	-0.0216711890439743
069	TRAZODONE_HYDROCHLORIDE	-0.0310598541038102
073	TRAZODONE_HYDROCHLORIDE	-0.021772701046376
077	TRAZODONE_HYDROCHLORIDE	-0.0132063448838766
082	TRAZODONE_HYDROCHLORIDE	-0.0325774253582739
086	TRAZODONE_HYDROCHLORIDE	-0.0384611860949467
090	TRAZODONE_HYDROCHLORIDE	-0.035166721342818
098	TRAZODONE_HYDROCHLORIDE	-0.0216777374300613
102	TRAZODONE_HYDROCHLORIDE	-0.0241285921454715
105	TRAZODONE_HYDROCHLORIDE	-0.0447978618648874
109	TRAZODONE_HYDROCHLORIDE	-0.0633692126264107
118	TRAZODONE_HYDROCHLORIDE	-0.0474756578948765
129	TRAZODONE_HYDROCHLORIDE	-0.00870568971039122
153	TRAZODONE_HYDROCHLORIDE	-0.00436388459303882
165	TRAZODONE_HYDROCHLORIDE	-0.0335529188879785
170	TRAZODONE_HYDROCHLORIDE	-0.0286949726937728
185	TRAZODONE_HYDROCHLORIDE	-0.0118954865580005
190	TRAZODONE_HYDROCHLORIDE	-0.0158491463428862
195	TRAZODONE_HYDROCHLORIDE	-0.0165774213249784
215	TRAZODONE_HYDROCHLORIDE	-0.0209054300472235
218	TRAZODONE_HYDROCHLORIDE	-0.0260845080466583
219	TRAZODONE_HYDROCHLORIDE	-0.032445010911125
220	TRAZODONE_HYDROCHLORIDE	-0.0413652094006561
225	TRAZODONE_HYDROCHLORIDE	-0.0236374033567431
236	TRAZODONE_HYDROCHLORIDE	-0.037906759539342
237	TRAZODONE_HYDROCHLORIDE	-0.0377802225379524
250	TRAZODONE_HYDROCHLORIDE	-0.0442538479123321
252	TRAZODONE_HYDROCHLORIDE	-0.0174688365557481
256	TRAZODONE_HYDROCHLORIDE	-0.019847725418483
264	TRAZODONE_HYDROCHLORIDE	-0.0294638726726763
268	TRAZODONE_HYDROCHLORIDE	-0.0135221469911884
269	TRAZODONE_HYDROCHLORIDE	-0.0250348169927124
278	TRAZODONE_HYDROCHLORIDE	-0.0142673212287344
283	TRAZODONE_HYDROCHLORIDE	-0.0191407035086003
290	TRAZODONE_HYDROCHLORIDE	-0.0118966137903257
291	TRAZODONE_HYDROCHLORIDE	-0.0291260313807494
304	TRAZODONE_HYDROCHLORIDE	-0.0119777894676977
306	TRAZODONE_HYDROCHLORIDE	-0.0314712592261516
310	TRAZODONE_HYDROCHLORIDE	-0.0602921916628238
323	TRAZODONE_HYDROCHLORIDE	-0.0197013926771119
324	TRAZODONE_HYDROCHLORIDE	-0.0547128283897281
332	TRAZODONE_HYDROCHLORIDE	-0.0434068436725075
350	TRAZODONE_HYDROCHLORIDE	-0.0298622549456371
351	TRAZODONE_HYDROCHLORIDE	-0.0299533272074485
352	TRAZODONE_HYDROCHLORIDE	-0.00787139288826282
362	TRAZODONE_HYDROCHLORIDE	-0.020897380504767
370	TRAZODONE_HYDROCHLORIDE	-0.015457959761027
382	TRAZODONE_HYDROCHLORIDE	-0.0142395705559298
385	TRAZODONE_HYDROCHLORIDE	-0.0132039880373428
396	TRAZODONE_HYDROCHLORIDE	-0.0108405230806782
398	TRAZODONE_HYDROCHLORIDE	-0.0238991197526806
418	TRAZODONE_HYDROCHLORIDE	-0.0155759289408663
421	TRAZODONE_HYDROCHLORIDE	-0.0110848818637883
427	TRAZODONE_HYDROCHLORIDE	-0.029979381989088
006	PENBUTOLOL_SULFATE	-0.033192973422033
007	PENBUTOLOL_SULFATE	-0.0269929131288555
010	PENBUTOLOL_SULFATE	-0.0241967802419574
027	PENBUTOLOL_SULFATE	-0.0384512796122438
038	PENBUTOLOL_SULFATE	-0.0350815382501709
039	PENBUTOLOL_SULFATE	-0.0596153985496406
052	PENBUTOLOL_SULFATE	-0.0408482196679323
069	PENBUTOLOL_SULFATE	-0.0351264485003031
073	PENBUTOLOL_SULFATE	-0.0223371359720536
077	PENBUTOLOL_SULFATE	-0.0496551064378558
082	PENBUTOLOL_SULFATE	-0.0488006899504386
086	PENBUTOLOL_SULFATE	-0.0611916714450885
090	PENBUTOLOL_SULFATE	-0.0561598672525562
098	PENBUTOLOL_SULFATE	-0.0354288032155618
102	PENBUTOLOL_SULFATE	-0.0341227725060059
105	PENBUTOLOL_SULFATE	-0.0681312455902262
109	PENBUTOLOL_SULFATE	-0.0243241705904164
118	PENBUTOLOL_SULFATE	-0.0667909448188694
129	PENBUTOLOL_SULFATE	-0.0133886576442532
153	PENBUTOLOL_SULFATE	-0.00843464013266637
165	PENBUTOLOL_SULFATE	-0.0520874850186778
170	PENBUTOLOL_SULFATE	-0.0501875706198335
185	PENBUTOLOL_SULFATE	-0.0560710573921165
190	PENBUTOLOL_SULFATE	-0.033734561839396
195	PENBUTOLOL_SULFATE	-0.0322633353420456
215	PENBUTOLOL_SULFATE	-0.0200697316678761
218	PENBUTOLOL_SULFATE	-0.0498431270790575
219	PENBUTOLOL_SULFATE	-0.0586802847178501
220	PENBUTOLOL_SULFATE	-0.0654998199861089
225	PENBUTOLOL_SULFATE	-0.0386583719522042
236	PENBUTOLOL_SULFATE	-0.0473792372382457
237	PENBUTOLOL_SULFATE	-0.0736140852125022
250	PENBUTOLOL_SULFATE	-0.0537417373015859
252	PENBUTOLOL_SULFATE	-0.0241372973874612
256	PENBUTOLOL_SULFATE	-0.0250834968876456
264	PENBUTOLOL_SULFATE	-0.0511361437225552
268	PENBUTOLOL_SULFATE	-0.0268738259554073
269	PENBUTOLOL_SULFATE	-0.0347228177802172
278	PENBUTOLOL_SULFATE	-0.0225408174175481
283	PENBUTOLOL_SULFATE	-0.0496081628582236
290	PENBUTOLOL_SULFATE	-0.0192051530536204
291	PENBUTOLOL_SULFATE	-0.0377484689547626
304	PENBUTOLOL_SULFATE	-0.025010847728238
306	PENBUTOLOL_SULFATE	-0.0832080593444065
310	PENBUTOLOL_SULFATE	-0.0373058511691363
323	PENBUTOLOL_SULFATE	-0.0371300698145795
324	PENBUTOLOL_SULFATE	-0.0392241691740688
332	PENBUTOLOL_SULFATE	-0.0455933674115849
350	PENBUTOLOL_SULFATE	-0.0423684291001334
351	PENBUTOLOL_SULFATE	-0.0439223257987418
352	PENBUTOLOL_SULFATE	-0.0234664186242837
362	PENBUTOLOL_SULFATE	-0.0335022952617611
370	PENBUTOLOL_SULFATE	-0.04605098702396
382	PENBUTOLOL_SULFATE	-0.0404931961745878
385	PENBUTOLOL_SULFATE	-0.0424647916672174
396	PENBUTOLOL_SULFATE	-0.0356387634890372
398	PENBUTOLOL_SULFATE	-0.0271422961490661
418	PENBUTOLOL_SULFATE	-0.0203142343308519
421	PENBUTOLOL_SULFATE	-0.0189770076778183
427	PENBUTOLOL_SULFATE	-0.0290776465039687
006	ROSIGLITAZONE_MALEATE	-0.0438986585862759
007	ROSIGLITAZONE_MALEATE	-0.0187916477425945
010	ROSIGLITAZONE_MALEATE	-0.0167814376570897
027	ROSIGLITAZONE_MALEATE	-0.0204537171808144
038	ROSIGLITAZONE_MALEATE	-0.00958994307879691
039	ROSIGLITAZONE_MALEATE	-0.0165755777388507
052	ROSIGLITAZONE_MALEATE	-0.0103253084969632
069	ROSIGLITAZONE_MALEATE	-0.017184956046279
073	ROSIGLITAZONE_MALEATE	-0.0136232227632524
077	ROSIGLITAZONE_MALEATE	-0.00896570326408224
082	ROSIGLITAZONE_MALEATE	-0.0227515172811711
086	ROSIGLITAZONE_MALEATE	-0.0436389213437849
090	ROSIGLITAZONE_MALEATE	-0.038023165338359
098	ROSIGLITAZONE_MALEATE	-0.0326398142316862
102	ROSIGLITAZONE_MALEATE	-0.0295798781603695
105	ROSIGLITAZONE_MALEATE	-0.0302767290123387
109	ROSIGLITAZONE_MALEATE	-0.0492109484425006
118	ROSIGLITAZONE_MALEATE	-0.0427815196543737
129	ROSIGLITAZONE_MALEATE	-0.0107196429201136
153	ROSIGLITAZONE_MALEATE	-0.00498916876759628
165	ROSIGLITAZONE_MALEATE	-0.0381843261903539
170	ROSIGLITAZONE_MALEATE	-0.0382431286548485
185	ROSIGLITAZONE_MALEATE	-0.0130276328819728
190	ROSIGLITAZONE_MALEATE	-0.0147139928823419
195	ROSIGLITAZONE_MALEATE	-0.022986680168362
215	ROSIGLITAZONE_MALEATE	0
218	ROSIGLITAZONE_MALEATE	-0.0179365007390385
219	ROSIGLITAZONE_MALEATE	-0.0330073772095956
220	ROSIGLITAZONE_MALEATE	-0.072932722617282
225	ROSIGLITAZONE_MALEATE	-0.0335851003179323
236	ROSIGLITAZONE_MALEATE	-0.0444738824904038
237	ROSIGLITAZONE_MALEATE	-0.0597867264276122
250	ROSIGLITAZONE_MALEATE	-0.0484451191406928
252	ROSIGLITAZONE_MALEATE	-0.0178905572439591
256	ROSIGLITAZONE_MALEATE	-0.0152903839456981
264	ROSIGLITAZONE_MALEATE	-0.0391128370284799
268	ROSIGLITAZONE_MALEATE	-0.0201319807768175
269	ROSIGLITAZONE_MALEATE	-0.0276595174423481
278	ROSIGLITAZONE_MALEATE	-0.0155768207437215
283	ROSIGLITAZONE_MALEATE	-0.0191575688884344
290	ROSIGLITAZONE_MALEATE	-0.0108228816439269
291	ROSIGLITAZONE_MALEATE	-0.0320076219390496
304	ROSIGLITAZONE_MALEATE	-0.0126773813046849
306	ROSIGLITAZONE_MALEATE	-0.0797667273881125
310	ROSIGLITAZONE_MALEATE	-0.0257079479674264
323	ROSIGLITAZONE_MALEATE	-0.019906954457926
324	ROSIGLITAZONE_MALEATE	-0.0255292414247028
332	ROSIGLITAZONE_MALEATE	-0.0233856199433624
350	ROSIGLITAZONE_MALEATE	-0.0263409834970283
351	ROSIGLITAZONE_MALEATE	-0.0551020681964453
352	ROSIGLITAZONE_MALEATE	-0.0137100326211517
362	ROSIGLITAZONE_MALEATE	-0.0198402835844384
370	ROSIGLITAZONE_MALEATE	-0.0238596195231558
382	ROSIGLITAZONE_MALEATE	-0.016085830210208
385	ROSIGLITAZONE_MALEATE	-0.0187446972273817
396	ROSIGLITAZONE_MALEATE	-0.0238022698442322
398	ROSIGLITAZONE_MALEATE	-0.0106662183562822
418	ROSIGLITAZONE_MALEATE	-0.00702185459779112
421	ROSIGLITAZONE_MALEATE	-0.0083269552664122
427	ROSIGLITAZONE_MALEATE	-0.0172961286662842
