## Supplementary material for "Linking interpersonal differences in gut microbiota composition and drug biotransformation activity": Supl. Tables: Table_S8_Tanimoto_drugs_distance_features.csv (part 1 of 2)

	ABACAVIR_SULFATE	ACEBUTOLOL	ACECAINIDE	ALFUZOSIN	ALMOTRIPTAN	ALPRENOLOL	AMANTADINE	AMINOGLUTETHIMIDE	AMISULPRIDE	ANAGRELIDE	ANASTROZOLE	ANTAZOLINE_PHOSPHATE	APOMORPHINE	ARTEMISININ	ATENOLOL	ATORVASTATIN_CALCIUM	AZATADINE_MALEATE	BAMBUTEROL	BENAZEPRIL	BENZBROMARONE	BENZTHIAZIDE	BETAMETHASONE_ACETATE	BETAMETHASONE_VALERATE	BETAXALOL	BEZAFIBRATE	BICALUTAMIDE	BIPERIDEN	BISACODYL	BISOPROLOL_FUMARATE	BROMOCRIPTINE_MESYLATE	BUDESONIDE	BUPROPION	BURAMATE	BUSPIRONE	CAMYLOFINE_DIHYDROCHLORIDE	CAPECITABINE	CARBETAPENTANE_CITRATE	CARBINOXAMINE_MALEATE	CARISOPRODOL	CARVEDILOL	CELECOXIB	CETIRIZINE	CHLORMEZANONE	CIMETIDINE	CITALOPRAM_HYDROBROMIDE	CLEMASTINE_FUMARATE	CLEMIZOLE	CLENBUTEROL	CLIDINIUM_BROMIDE	CLONIDINE	CLOPIDOGREL_SULFATE	CLOZAPINE	COLCHICINE	CYCLOBENZAPRINE	CYCLOPHOSPHAMIDE	CYPROTERONE_ACETATE	DABIGATRAN_ETEXILATE_MESYLATE	DANAZOL	DARIFENACIN_HYDROBROMIDE	DASATINIB	DEFLAZACORT	DESVENLAFAXINE_SUCCINATE	DEXAMETHASONE	DEXTROMETHORPHAN_HYDROBROMIDE	DIACETAMATE	DICYCLOMINE	DIFLORASONE_DIACETATE	DILTIAZEM	DIPERODON	DIPHENYLPYRALINE	DIPYRIDAMOLE	DISOPYRAMIDE_PHOSPHATE	DOMPERIDONE	DOXAZOSIN_MESYLATE	DOXEPIN	DOXYLAMINE_SUCCINATE	DROSPIRENONE	DULOXETINE	ELETRIPTAN_HYDROBROMIDE	ENALAPRIL_MALEATE	ENTACAPONE	ERGONOVINE_MALEATE	ERGOTAMINE_TARTRATE	ESZOPICLONE	ETHOPROPAZINE	ETHOXZOLAMIDE	ETHYNODIOL_DIACETATE	ETODOLAC	EZETIMIBE	FAMCICLOVIR	FAMPROFAZONE	FEBUXOSTAT	FENOFIBRATE	FENSPIRIDE	FEXOFENADINE	FINASTERIDE	FLUCONAZOLE	FLUOXETINE	FLUPHENAZINE	FLUVOXAMINE_MALEATE	GALANTAMINE	GLICLAZIDE	GLIPIZIDE	GRISEOFULVIN	GUANFACINE	HALOPERIDOL	HYOSCYAMINE	IDEBENONE	INDAPAMIDE	INDOMETHACIN	IRBESARTAN	IRSOGLADINE_MALEATE	ISRADIPINE	ITRACONAZOLE	KETOROLAC_TROMETHAMINE	KETOTIFEN_FUMARATE	LABETALOL	LAMOTRIGINE	LETROZOLE	LEVAMISOLE	LEVONORGESTREL	LINAGLIPTIN	LOFEXIDINE_	LOPERAMIDE	LOSARTAN	LOVASTATIN	LOXAPINE_SUCCINATE	MEBENDAZOLE	MEBHYDROLIN_NAPHTHALENESULFONATE	MEFLOQUINE	MEGESTROL_ACETATE	MELPHALAN	MEMANTINE	METAXALONE	METHOCARBAMOL	METHOXSALEN	METHSUXIMIDE	METHYLPHENIDATE	METHYSERGIDE_MALEATE	METICRANE	METITEPINE_MALEATE	METOCLOPRAMIDE	METOLAZONE	METOPROLOL_TARTRATE	MEVASTATIN	MIANSERIN	MIFEPRISTONE	MILNACIPRAN	MYCOPHENOLATE_MOFETIL	NADOLOL	NAFRONYL_OXALATE	NAFTOPIDIL	NALOXONE	NAPROXEN	NATEGLINIDE	NEFAZODONE	NEFOPAM	NEOSTIGMINE_BROMIDE	NEVIRAPINE	NICERGOLINE	NITRENDIPINE	NIZATIDINE	NORETHINDRONE_ACETATE	NORGESTIMATE	NOSCAPINE	OLANZAPINE	OLMESARTAN_MEDOXOMIL	OMEPRAZOLE	ORPHENADRINE_CITRATE	OXAPROZIN	OXCARBAZEPINE	OXETHAZAINE	OXYBUTYNIN_CHLORIDE	PACLITAXEL	PALIPERIDONE	PANTOPRAZOLE	PAPAVERINE	PAROXETINE	PENBUTOLOL_SULFATE	PENTOXIFYLLINE	PERGOLIDE_MESYLATE	PERICIAZINE	PERINDOPRIL_ERBUMINE	PHENACETIN	PHENAZOPYRIDINE	PHENYTOIN_SODIUM	PIDOTIMOD	PIMOZIDE	PITAVASTATIN_CALCIUM	PRANOPROFEN	PRAZOSIN	PREDNISONE	PRIDINOL_METHANESULFONATE	PRIMAQUINE_PHOSPHATE	PROCARBAZINE	PROMETHAZINE	PYRIMETHAMINE	QUETIAPINE	QUINAPRIL	QUININE_SULFATE	RAMELTEON	RAMIPRIL	RANITIDINE	RANOLAZINE	REBAMIPIDE	REPAGLINIDE	RESERPINE	RILUZOLE	RIMANTADINE	RISPERIDONE	RITONAVIR	RIVASTIGMINE_TARTRATE	RIZATRIPTAN_BENZOATE	ROPINIROLE	ROSIGLITAZONE_MALEATE	ROSUVASTATIN_CALCIUM	ROXATIDINE_ACETATE	SERTRALINE	SILDENAFIL_CITRATE	SOLIFENACIN_SUCCINATE	SOTALOL	SPIPERONE	SULFASALAZINE	SULFINPYRAZONE	SULINDAC	SULPIRIDE	SUMATRIPTAN_SUCCINATE	TACRINE	TACROLIMUS	TADALAFIL	TAMSULOSIN_HYDRCHLORIDE	TEGASEROD_MALEATE	TELMISARTAN	TENATOPRAZOLE	TENOXICAM	TERAZOSIN	TERBINAFINE	THIABENDAZOLE	THIOTHIXENE	TIAPRIDE	TIMOLOL_MALEATE	TINIDAZOLE	TOLAZAMIDE	TOPOTECAN	TRANDOLAPRIL	TRANILAST	TRAZODONE	TRIHEXYPHENIDYL	TRIMEBUTINE_MALEATE	TRIMETAZIDINE_DIHYDROCHLORIDE	TRIMETHOBENZAMIDE	TRIMIPRAMINE_MALEATE	TRIPROLIDINE	TROPISETRON	VALSARTAN	VENLAFAXINE	VERAPAMIL	VILAZODONE	VINPOCETINE	VORICONAZOLE	WARFARIN	ZALEPLON	ZIDOVUDINE_[AZT]	ZIPRASIDONE_MESYLATE	ZOLPIDEM
ABACAVIR_SULFATE	0	0.835555555555556	0.871134020618557	0.683257918552036	0.831858407079646	0.866336633663366	0.89937106918239	0.851485148514851	0.853061224489796	0.860655737704918	0.836633663366337	0.853658536585366	0.857142857142857	0.890350877192982	0.865	0.798634812286689	0.805084745762712	0.892523364485981	0.809917355371901	0.908333333333333	0.876865671641791	0.852380952380952	0.854460093896714	0.862068965517241	0.861751152073733	0.840816326530612	0.8	0.87378640776699	0.876237623762376	0.789156626506024	0.865116279069767	0.897435897435897	0.895833333333333	0.746031746031746	0.872037914691943	0.831615120274914	0.856459330143541	0.856481481481481	0.89010989010989	0.835680751173709	0.867924528301887	0.870192307692308	0.87012987012987	0.859903381642512	0.841628959276018	0.843137254901961	0.732718894009217	0.871794871794872	0.830985915492958	0.889473684210526	0.848605577689243	0.861788617886179	0.802083333333333	0.848167539267016	0.897560975609756	0.842857142857143	0.737024221453287	0.821739130434783	0.834821428571429	0.73356401384083	0.818565400843882	0.848167539267016	0.849740932642487	0.858490566037736	0.852459016393443	0.868131868131868	0.858447488584475	0.836236933797909	0.813397129186603	0.858638743455497	0.518716577540107	0.845070422535211	0.803827751196172	0.733333333333333	0.834821428571429	0.866666666666667	0.844919786096257	0.825688073394495	0.841004184100418	0.840182648401826	0.83710407239819	0.785714285714286	0.7875	0.796052631578947	0.839195979899497	0.869747899159664	0.837696335078534	0.85823754789272	0.793103448275862	0.473988439306358	0.782258064516129	0.861940298507463	0.895734597156398	0.846153846153846	0.835051546391753	0.810526315789474	0.81651376146789	0.848780487804878	0.845814977973568	0.870967741935484	0.791208791208791	0.88646288209607	0.856603773584906	0.829787234042553	0.892307692307692	0.850961538461538	0.846153846153846	0.864321608040201	0.818897637795276	0.817829457364341	0.854477611940299	0.860103626943005	0.826415094339623	0.767741935483871	0.782051282051282	0.800813008130081	0.849056603773585	0.826666666666667	0.818181818181818	0.877118644067797	0.84180790960452	0.724770642201835	0.865116279069767	0.82843137254902	0.790076335877863	0.83756345177665	0.850202429149798	0.796116504854369	0.81404958677686	0.828451882845188	0.84020618556701	0.841025641025641	0.89937106918239	0.857142857142857	0.903061224489796	0.876543209876543	0.870466321243523	0.862559241706161	0.764478764478764	0.899563318777293	0.870689655172414	0.874418604651163	0.870229007633588	0.878787878787879	0.83756345177665	0.856502242152466	0.802752293577982	0.871794871794872	0.832669322709163	0.853333333333333	0.850961538461538	0.82843137254902	0.830258302583026	0.895604395604396	0.858536585365854	0.823754789272031	0.870192307692308	0.87027027027027	0.768060836501901	0.806896551724138	0.825396825396825	0.85	0.841269841269841	0.820512820512821	0.852348993288591	0.858657243816254	0.808510638297872	0.844357976653696	0.889473684210526	0.861538461538462	0.860576923076923	0.871794871794872	0.847222222222222	0.811594202898551	0.803858520900322	0.856060606060606	0.877358490566038	0.833333333333333	0.864077669902913	0.761538461538462	0.830434782608696	0.812785388127854	0.844660194174757	0.849162011173184	0.865979381443299	0.8743961352657	0.868995633187773	0.818181818181818	0.813953488372093	0.849785407725322	0.734177215189873	0.850828729281768	0.854054054054054	0.759162303664921	0.904761904761905	0.836734693877551	0.776190476190476	0.862745098039216	0.843373493975904	0.804444444444444	0.837719298245614	0.834821428571429	0.876068376068376	0.83710407239819	0.788235294117647	0.826086956521739	0.828571428571429	0.86697247706422	0.89937106918239	0.812709030100334	0.832258064516129	0.892156862745098	0.791666666666667	0.848039215686275	0.76734693877551	0.785714285714286	0.844036697247706	0.858536585365854	0.836565096952909	0.837606837606838	0.887254901960784	0.835497835497835	0.856573705179283	0.813852813852814	0.857723577235772	0.87012987012987	0.862385321100917	0.851162790697674	0.827450980392157	0.849358974358974	0.859649122807018	0.851063829787234	0.753968253968254	0.821167883211679	0.787301587301587	0.691964285714286	0.864864864864865	0.835	0.84297520661157	0.897321428571429	0.827586206896552	0.786046511627907	0.894736842105263	0.792507204610951	0.834821428571429	0.830275229357798	0.819548872180451	0.846560846560847	0.862660944206009	0.896551724137931	0.882075471698113	0.838541666666667	0.839622641509434	0.828947368421053	0.85531914893617	0.846938775510204	0.872037914691943	0.795180722891566	0.784615384615385	0.764	0.834645669291339	0.78714859437751	0.845559845559846	0.807843137254902	0.809716599190283
ACEBUTOLOL	0.835555555555556	0	0.642857142857143	0.679347826086957	0.8	0.426086956521739	0.905172413793104	0.685714285714286	0.68361581920904	0.808290155440415	0.823899371069182	0.769736842105263	0.755555555555556	0.867403314917127	0.429824561403509	0.807843137254902	0.812182741116751	0.678321678321678	0.636363636363636	0.81767955801105	0.844748858447489	0.864705882352941	0.867052023121387	0.487603305785124	0.588652482269504	0.696132596685083	0.751677852348993	0.704225352112676	0.508333333333333	0.787671232876712	0.867052023121387	0.725190839694656	0.766917293233083	0.81875	0.707482993197279	0.82258064516129	0.682758620689655	0.779141104294479	0.833333333333333	0.611111111111111	0.838709677419355	0.701388888888889	0.789772727272727	0.894117647058824	0.776470588235294	0.685314685314685	0.829896907216495	0.696969696969697	0.686274509803922	0.843971631205674	0.770408163265306	0.816326530612245	0.767634854771784	0.805555555555556	0.873417721518987	0.866279069767442	0.726907630522088	0.890547263681592	0.607843137254902	0.795454545454545	0.845771144278607	0.696969696969697	0.884615384615385	0.723684210526316	0.540540540540541	0.775193798449612	0.871508379888268	0.644549763033175	0.620689655172414	0.661417322834646	0.762162162162162	0.746835443037975	0.713375796178344	0.645502645502646	0.693251533742331	0.782051282051282	0.87248322147651	0.649350649350649	0.819587628865979	0.69620253164557	0.717791411042945	0.759615384615385	0.781362007168459	0.817843866171004	0.78	0.811827956989247	0.884615384615385	0.80952380952381	0.627218934911243	0.838709677419355	0.710659898477157	0.764423076923077	0.598484848484849	0.647887323943662	0.719424460431655	0.828947368421053	0.833333333333333	0.586466165413534	0.703030303030303	0.77639751552795	0.72972972972973	0.803468208092486	0.802816901408451	0.712328767123288	0.773722627737226	0.691780821917808	0.675862068965517	0.858974358974359	0.752475247524752	0.758454106280193	0.806451612903226	0.875816993464052	0.799086757990868	0.700389105058366	0.759162303664921	0.752525252525253	0.648275862068966	0.863157894736842	0.822784810126582	0.820652173913043	0.886524822695035	0.82484076433121	0.718954248366013	0.682758620689655	0.85042735042735	0.861635220125786	0.77720207253886	0.773006134969325	0.839805825242718	0.772486772486772	0.872611464968153	0.62015503875969	0.905172413793104	0.577777777777778	0.6953125	0.756906077348066	0.702290076335878	0.666666666666667	0.774774774774775	0.853932584269663	0.811111111111111	0.643356643356643	0.766169154228856	0.473684210526316	0.861635220125786	0.753012048192771	0.747058823529412	0.706766917293233	0.668478260869565	0.52112676056338	0.709459459459459	0.5078125	0.67487684729064	0.681034482758621	0.699300699300699	0.717821782178218	0.76158940397351	0.691056910569106	0.756756756756757	0.778688524590164	0.747474747474747	0.865671641791045	0.867549668874172	0.869565217391304	0.732758620689655	0.834745762711864	0.853333333333333	0.797101449275362	0.746153846153846	0.824644549763033	0.678321678321678	0.716417910447761	0.735849056603774	0.715596330275229	0.830324909747292	0.80188679245283	0.75	0.638709677419355	0.436974789915966	0.824034334763948	0.811827956989247	0.675	0.774193548387097	0.523364485981308	0.868421052631579	0.758389261744966	0.807909604519774	0.683229813664596	0.805555555555556	0.742857142857143	0.776699029126214	0.896551724137931	0.708661417322835	0.65	0.748031496062992	0.783783783783784	0.819209039548023	0.79	0.75	0.707602339181287	0.626582278481013	0.709090909090909	0.850267379679144	0.463235294117647	0.695	0.552325581395349	0.74609375	0.83625730994152	0.905172413793104	0.845864661654135	0.7734375	0.700729927007299	0.816666666666667	0.583333333333333	0.634408602150538	0.832	0.573426573426573	0.792207792207792	0.796116504854369	0.741573033707865	0.721428571428571	0.660606060606061	0.786802030456853	0.737430167597765	0.817258883248731	0.685185185185185	0.802395209580838	0.801204819277108	0.775609756097561	0.770750988142292	0.675	0.773480662983425	0.833333333333333	0.819742489270386	0.856164383561644	0.682795698924731	0.817518248175182	0.878787878787879	0.828282828282828	0.707792207792208	0.71264367816092	0.902061855670103	0.8	0.803225806451613	0.709090909090909	0.638157894736842	0.801801801801802	0.721804511278196	0.668711656441718	0.742857142857143	0.640287769784173	0.66412213740458	0.777777777777778	0.741379310344828	0.751412429378531	0.661654135338346	0.698630136986301	0.727272727272727	0.827702702702703	0.802752293577982	0.715025906735751	0.754901960784314	0.816037735849057	0.745098039215686	0.811594202898551
ACECAINIDE	0.871134020618557	0.642857142857143	0	0.802395209580838	0.79020979020979	0.778761061946903	0.909090909090909	0.682242990654206	0.602941176470588	0.664285714285714	0.779661016949153	0.515463917525773	0.768707482993197	0.905405405405405	0.740740740740741	0.850220264317181	0.835365853658537	0.773109243697479	0.677852348993289	0.836734693877551	0.839779005524862	0.928571428571429	0.922535211267606	0.761061946902655	0.643478260869565	0.713333333333333	0.798319327731092	0.794871794871795	0.774774774774775	0.83955223880597	0.922535211267606	0.680851063829787	0.625	0.783333333333333	0.586538461538462	0.893333333333333	0.735042735042735	0.8	0.84375	0.828358208955224	0.838888888888889	0.574257425742574	0.702290076335878	0.884615384615385	0.81294964028777	0.781512605042017	0.828025477707006	0.696969696969697	0.755905511811024	0.787878787878788	0.770186335403727	0.6875	0.850678733031674	0.783018867924528	0.89344262295082	0.921985815602837	0.737327188940092	0.888888888888889	0.802816901408451	0.788546255506608	0.913793103448276	0.783018867924528	0.934959349593496	0.811023622047244	0.6	0.826530612244898	0.932885906040269	0.740932642487047	0.713114754098361	0.742574257425743	0.822784810126582	0.779527559055118	0.707317073170732	0.775862068965517	0.819444444444444	0.785123966942149	0.903508771929825	0.838028169014085	0.815286624203822	0.706349206349206	0.77037037037037	0.818681318681319	0.830708661417323	0.788546255506608	0.703703703703704	0.866242038216561	0.908333333333333	0.85	0.640287769784173	0.846666666666667	0.713414634146341	0.873684210526316	0.754385964912281	0.747899159663866	0.75	0.846153846153846	0.840277777777778	0.801652892561983	0.714285714285714	0.815384615384615	0.82843137254902	0.776119402985075	0.80225988700565	0.872641509433962	0.762376237623762	0.756302521008403	0.758333333333333	0.928571428571429	0.709876543209877	0.797752808988764	0.758620689655172	0.848214285714286	0.848167539267016	0.797520661157025	0.817073170731707	0.813953488372093	0.725	0.838926174496644	0.767241379310345	0.748201438848921	0.914285714285714	0.848056537102474	0.823076923076923	0.766666666666667	0.858585858585859	0.913385826771653	0.704697986577181	0.763779527559055	0.790123456790123	0.840490797546012	0.919354838709677	0.578947368421053	0.909090909090909	0.768595041322314	0.841121495327103	0.840764331210191	0.717171717171717	0.778688524590164	0.825641025641026	0.833333333333333	0.684615384615385	0.443298969072165	0.651315789473684	0.764150943396226	0.913385826771653	0.586206896551724	0.75	0.722772277227723	0.797619047619048	0.823943661971831	0.745762711864407	0.678571428571429	0.852791878172589	0.75	0.745614035087719	0.779661016949153	0.678899082568807	0.717391304347826	0.76063829787234	0.835616438356164	0.801169590643275	0.850931677018634	0.905982905982906	0.888	0.793269230769231	0.778947368421053	0.864150943396226	0.868131868131868	0.736842105263158	0.861111111111111	0.648148148148148	0.65625	0.775193798449612	0.765625	0.8714859437751	0.859459459459459	0.824	0.816901408450704	0.788135593220339	0.856435643564356	0.836601307189542	0.748148148148148	0.785123966942149	0.580246913580247	0.858407079646018	0.634615384615385	0.808510638297872	0.689922480620155	0.837837837837838	0.850649350649351	0.69375	0.926605504587156	0.752577319587629	0.76271186440678	0.473684210526316	0.731481481481481	0.822695035460993	0.707792207792208	0.695364238410596	0.821192052980132	0.791666666666667	0.721804511278196	0.797202797202797	0.616666666666667	0.678787878787879	0.662337662337662	0.8068669527897	0.869565217391304	0.909090909090909	0.871794871794872	0.81140350877193	0.663366336633663	0.776978417266187	0.615384615384615	0.744047619047619	0.852534562211982	0.691056910569106	0.756521739130435	0.825	0.725352112676056	0.692307692307692	0.671641791044776	0.812121212121212	0.746575342465753	0.834355828220859	0.671875	0.7734375	0.818181818181818	0.875675675675676	0.776255707762557	0.784172661870504	0.852564102564103	0.832460732984293	0.884615384615385	0.826612903225806	0.760736196319018	0.632183908045977	0.881889763779528	0.796178343949045	0.555555555555556	0.83974358974359	0.881578947368421	0.770992366412214	0.853146853146853	0.721804511278196	0.655737704918033	0.781420765027322	0.766990291262136	0.711111111111111	0.6	0.596153846153846	0.666666666666667	0.816793893129771	0.786206896551724	0.728571428571429	0.783783783783784	0.795081967213115	0.685534591194969	0.844106463878327	0.852631578947368	0.854748603351955	0.766081871345029	0.881720430107527	0.716867469879518	0.819767441860465
ALFUZOSIN	0.683257918552036	0.679347826086957	0.802395209580838	0	0.787128712871287	0.764705882352941	0.885714285714286	0.724550898203593	0.728155339805825	0.828054298642534	0.857142857142857	0.826086956521739	0.806603773584906	0.847290640394089	0.723926380368098	0.797833935018051	0.776744186046512	0.788888888888889	0.67487684729064	0.864485981308411	0.853658536585366	0.81283422459893	0.80952380952381	0.72289156626506	0.733333333333333	0.789954337899543	0.771428571428571	0.754385964912281	0.746987951807229	0.674740484429066	0.828125	0.833333333333333	0.83030303030303	0.602564102564103	0.755681818181818	0.802238805970149	0.735632183908046	0.780748663101604	0.834394904458599	0.577639751552795	0.848360655737705	0.765714285714286	0.825242718446602	0.851851851851852	0.765625	0.76	0.745098039215686	0.810650887573965	0.693181818181818	0.863905325443787	0.789237668161435	0.850220264317181	0.760456273764259	0.851428571428571	0.875	0.808510638297872	0.658914728682171	0.844036697247706	0.698924731182796	0.71003717472119	0.780373831775701	0.751552795031056	0.846590909090909	0.740112994350282	0.718120805369128	0.736486486486487	0.821428571428571	0.682008368200837	0.683908045977011	0.763975155279503	0.534090909090909	0.759562841530055	0.709497206703911	0.352601156069364	0.79	0.776536312849162	0.834319526627219	0.746031746031746	0.759615384615385	0.657142857142857	0.747368421052632	0.707207207207207	0.667870036101083	0.760714285714286	0.815642458100559	0.756218905472637	0.853107344632768	0.776315789473684	0.695	0.703703703703704	0.800847457627119	0.788135593220339	0.784090909090909	0.715116279069767	0.760479041916168	0.796511627906977	0.850961538461538	0.745664739884393	0.772727272727273	0.829015544041451	0.751004016064257	0.783505154639175	0.80168776371308	0.808429118773946	0.867816091954023	0.770949720670391	0.729885057471264	0.856353591160221	0.804255319148936	0.734513274336283	0.784810126582278	0.844827586206897	0.773109243697479	0.739583333333333	0.785388127853881	0.778761061946903	0.743016759776536	0.838862559241706	0.837837837837838	0.839622641509434	0.858895705521472	0.720257234726688	0.756906077348066	0.75	0.840466926070039	0.826815642458101	0.800904977375566	0.713483146067416	0.819383259911894	0.739130434782609	0.809248554913295	0.753012048192771	0.885714285714286	0.744318181818182	0.782608695652174	0.796208530805687	0.779141104294479	0.744318181818182	0.708154506437768	0.863414634146341	0.85377358490566	0.767955801104972	0.841004184100418	0.746913580246914	0.826815642458101	0.825870646766169	0.796019900497512	0.759259259259259	0.737327188940092	0.735449735449735	0.705882352941176	0.682634730538922	0.698689956331878	0.786666666666667	0.704819277108434	0.702702702702703	0.772727272727273	0.774193548387097	0.713080168776371	0.72265625	0.768888888888889	0.847533632286996	0.830409356725146	0.834254143646409	0.743190661478599	0.861423220973783	0.848765432098765	0.706976744186047	0.8	0.845833333333333	0.815217391304348	0.781818181818182	0.783068783068783	0.773809523809524	0.782758620689655	0.695852534562212	0.734104046242775	0.702702702702703	0.727810650887574	0.747933884297521	0.768472906403941	0.718085106382979	0.672727272727273	0.710344827586207	0.789156626506024	0.81767955801105	0.769230769230769	0.718085106382979	0.794117647058824	0.779411764705882	0.472826086956522	0.86144578313253	0.762820512820513	0.645962732919255	0.839506172839506	0.819209039548023	0.747368421052632	0.795555555555556	0.694174757281553	0.655913978494624	0.67741935483871	0.655555555555556	0.865116279069767	0.692307692307692	0.75	0.700934579439252	0.698884758364312	0.747252747252747	0.885714285714286	0.804270462633452	0.752727272727273	0.796511627906977	0.79	0.793296089385475	0.599009900990099	0.774809160305344	0.621301775147929	0.818681318681319	0.79940119760479	0.695876288659794	0.811428571428571	0.743718592964824	0.776255707762557	0.762135922330097	0.830357142857143	0.726315789473684	0.801047120418848	0.787234042553191	0.721461187214612	0.73134328358209	0.718085106382979	0.725888324873096	0.790983606557377	0.748971193415638	0.798013245033113	0.148648648648649	0.842424242424242	0.777142857142857	0.855263157894737	0.8	0.759803921568627	0.830917874396135	0.792746113989637	0.757763975155279	0.655555555555556	0.770833333333333	0.790983606557377	0.75625	0.705263157894737	0.801169590643275	0.717647058823529	0.778443113772455	0.792553191489362	0.694736842105263	0.730964467005076	0.722222222222222	0.734104046242775	0.711009174311927	0.787096774193548	0.786610878661088	0.785087719298246	0.747787610619469	0.771929824561404	0.776824034334764	0.766816143497758
ALMOTRIPTAN	0.831858407079646	0.8	0.79020979020979	0.787128712871287	0	0.803921568627451	0.878260869565217	0.726027397260274	0.801020408163265	0.828282828282828	0.811320754716981	0.80379746835443	0.758241758241758	0.887096774193548	0.777027027027027	0.75609756097561	0.688888888888889	0.78343949044586	0.777777777777778	0.819672131147541	0.768115942028986	0.928571428571429	0.923913043478261	0.782894736842105	0.766871165644172	0.791878172588832	0.754966887417219	0.76	0.83974358974359	0.742049469964664	0.906077348066298	0.71969696969697	0.847222222222222	0.80625	0.784810126582278	0.894736842105263	0.801242236024845	0.759259259259259	0.916666666666667	0.7375	0.778846153846154	0.796178343949045	0.742690058479532	0.855421686746988	0.77906976744186	0.782051282051282	0.768817204301075	0.748201438848921	0.77710843373494	0.86986301369863	0.778894472361809	0.835820895522388	0.836575875486381	0.774647887323944	0.888888888888889	0.923497267759563	0.791666666666667	0.869346733668342	0.771428571428571	0.796992481203008	0.885714285714286	0.72992700729927	0.920245398773006	0.751592356687898	0.876712328767123	0.881118881118881	0.926315789473684	0.779661016949153	0.832369942196532	0.762589928057554	0.815384615384615	0.701298701298701	0.827586206896552	0.788732394366197	0.825136612021858	0.745098039215686	0.917197452229299	0.77906976744186	0.519230769230769	0.783625730994152	0.840659340659341	0.645833333333333	0.728624535315985	0.827838827838828	0.821656050955414	0.78804347826087	0.926829268292683	0.720812182741117	0.8	0.834224598930481	0.786729857819905	0.838565022421525	0.859756097560976	0.74025974025974	0.741258741258741	0.860759493670886	0.788571428571429	0.79746835443038	0.806629834254144	0.808383233532934	0.831275720164609	0.740963855421687	0.702020202020202	0.868525896414343	0.794326241134752	0.778481012658228	0.764331210191083	0.922155688622755	0.748768472906404	0.698492462311558	0.797235023041475	0.855263157894737	0.800904977375566	0.804270462633452	0.755208333333333	0.785365853658537	0.7625	0.815217391304348	0.771241830065359	0.748571428571429	0.918367346938776	0.818471337579618	0.862068965517241	0.738562091503268	0.836909871244635	0.923529411764706	0.839024390243902	0.721518987341772	0.661111111111111	0.623529411764706	0.921686746987952	0.767123287671233	0.878260869565217	0.85207100591716	0.909677419354839	0.85929648241206	0.706766917293233	0.74025974025974	0.663414634146341	0.759036144578313	0.729411764705882	0.833333333333333	0.803827751196172	0.802721088435374	0.923529411764706	0.748502994011976	0.812154696132597	0.711111111111111	0.806763285024155	0.80225988700565	0.770700636942675	0.823170731707317	0.816593886462882	0.807692307692308	0.72972972972973	0.855263157894737	0.796178343949045	0.898648648648649	0.764444444444444	0.689956331877729	0.842592592592593	0.861386138613861	0.91875	0.898203592814371	0.820717131474104	0.864754098360656	0.846666666666667	0.68586387434555	0.804347826086957	0.826291079812207	0.791139240506329	0.720588235294118	0.791666666666667	0.829875518672199	0.818840579710145	0.745098039215686	0.711409395973154	0.782857142857143	0.787096774193548	0.835443037974684	0.542483660130719	0.790960451977401	0.857142857142857	0.873239436619718	0.84	0.736486486486487	0.854838709677419	0.784090909090909	0.725490196078431	0.731428571428571	0.778846153846154	0.912751677852349	0.742424242424242	0.735099337748344	0.78030303030303	0.833333333333333	0.794285714285714	0.821256038647343	0.76530612244898	0.640243902439024	0.809782608695652	0.778409090909091	0.814207650273224	0.814606741573034	0.804545454545455	0.769607843137255	0.718253968253968	0.810650887573965	0.878260869565217	0.811538461538462	0.789272030651341	0.815789473684211	0.537414965986395	0.748344370860927	0.738916256157635	0.785123966942149	0.816091954022989	0.779220779220779	0.805111821086262	0.758241758241758	0.669117647058824	0.801075268817204	0.776649746192893	0.8	0.813131313131313	0.778409090909091	0.146788990825688	0.677631578947368	0.865470852017937	0.695833333333333	0.726190476190476	0.690058479532164	0.781818181818182	0.729357798165138	0.808510638297872	0.783251231527094	0.785185185185185	0.801282051282051	0.75531914893617	0.824561403508772	0.841025641025641	0.837837837837838	0.751515151515152	0.785016286644951	0.778409090909091	0.85792349726776	0.844827586206897	0.744525547445255	0.80327868852459	0.836601307189542	0.835365853658537	0.770833333333333	0.701298701298701	0.68452380952381	0.781420765027322	0.741258741258741	0.761290322580645	0.634408602150538	0.735507246376812	0.776744186046512	0.847926267281106	0.763285024154589	0.895196506550218	0.759615384615385	0.694736842105263
ALPRENOLOL	0.866336633663366	0.426086956521739	0.778761061946903	0.764705882352941	0.803921568627451	0	0.894117647058824	0.772357723577236	0.742138364779874	0.854651162790698	0.806201550387597	0.824427480916031	0.75974025974026	0.883116883116883	0.32183908045977	0.856540084388186	0.817647058823529	0.619469026548673	0.760479041916168	0.816993464052288	0.894472361809045	0.873239436619718	0.875862068965517	0.351648351648352	0.593220338983051	0.819767441860465	0.681034482758621	0.675438596491228	0.377777777777778	0.828467153284672	0.868055555555556	0.735849056603774	0.728155339805825	0.861313868613139	0.702479338842975	0.84375	0.694214876033058	0.761194029850746	0.836538461538462	0.547826086956522	0.865284974093264	0.683760683760684	0.80794701986755	0.908450704225352	0.75886524822695	0.652173913043478	0.831325301204819	0.676190476190476	0.6875	0.869565217391304	0.761904761904762	0.84971098265896	0.742857142857143	0.736363636363636	0.858267716535433	0.867132867132867	0.816666666666667	0.875739644970414	0.615384615384615	0.864541832669323	0.862857142857143	0.650485436893204	0.889763779527559	0.691056910569106	0.683673469387755	0.786407766990291	0.880794701986755	0.759803921568627	0.715384615384615	0.587628865979381	0.826347305389222	0.786764705882353	0.83448275862069	0.695906432748538	0.615384615384615	0.744	0.875	0.622047244094488	0.826347305389222	0.727941176470588	0.769230769230769	0.777173913043478	0.823754789272031	0.869047619047619	0.828125	0.802547770700637	0.880952380952381	0.833333333333333	0.763975155279503	0.877300613496933	0.818181818181818	0.748603351955307	0.618181818181818	0.641025641025641	0.716814159292035	0.849206349206349	0.812080536912752	0.495145631067961	0.768707482993197	0.748091603053435	0.675531914893617	0.824324324324324	0.825396825396825	0.716494845360825	0.772727272727273	0.715447154471545	0.675	0.849206349206349	0.841269841269841	0.802139037433155	0.852791878172589	0.860655737704918	0.789473684210526	0.786290322580645	0.827586206896552	0.797752808988764	0.67479674796748	0.877300613496933	0.8046875	0.805194805194805	0.892857142857143	0.861016949152542	0.685483870967742	0.704918032786885	0.865384615384615	0.870229007633588	0.791666666666667	0.798561151079137	0.822857142857143	0.771604938271605	0.875	0.728070175438596	0.894117647058824	0.514018691588785	0.63265306122449	0.745098039215686	0.743119266055046	0.675	0.792929292929293	0.844594594594595	0.801324503311258	0.701612903225806	0.868421052631579	0.280487804878049	0.870229007633588	0.8	0.775510204081633	0.736363636363636	0.64968152866242	0.405405405405405	0.704918032786885	0.509433962264151	0.666666666666667	0.620689655172414	0.714285714285714	0.78494623655914	0.705882352941176	0.757281553398058	0.864485981308411	0.795454545454545	0.771428571428571	0.872832369942197	0.878048780487805	0.853846153846154	0.757142857142857	0.853080568720379	0.877256317689531	0.806629834254144	0.673469387755102	0.844086021505376	0.809160305343511	0.688679245283019	0.736842105263158	0.752525252525253	0.831325301204819	0.811827956989247	0.744	0.587301587301587	0.241379310344828	0.868544600938967	0.817610062893082	0.76551724137931	0.819548872180451	0.670212765957447	0.879032258064516	0.764227642276423	0.851612903225806	0.790540540540541	0.83419689119171	0.74496644295302	0.82258064516129	0.895652173913043	0.635416666666667	0.731707317073171	0.764705882352941	0.833333333333333	0.857142857142857	0.8125	0.782352941176471	0.666666666666667	0.626865671641791	0.741258741258741	0.840764331210191	0.533333333333333	0.806282722513089	0.698795180722892	0.794979079497908	0.822695035460993	0.894117647058824	0.853556485355649	0.804255319148936	0.657407407407407	0.80794701986755	0.768	0.744318181818182	0.848888888888889	0.575	0.785714285714286	0.822916666666667	0.75974025974026	0.696428571428571	0.794871794871795	0.842696629213483	0.877906976744186	0.80952380952381	0.723404255319149	0.789855072463768	0.839160839160839	0.808743169398907	0.817021276595745	0.654135338345865	0.772727272727273	0.857843137254902	0.842105263157895	0.905454545454546	0.767441860465116	0.747572815533981	0.874074074074074	0.801204819277108	0.723076923076923	0.691780821917808	0.91566265060241	0.820689655172414	0.822299651567944	0.741258741258741	0.757142857142857	0.846534653465347	0.656862745098039	0.685714285714286	0.688073394495413	0.666666666666667	0.743362831858407	0.777777777777778	0.751677852348993	0.787096774193548	0.605769230769231	0.669491525423729	0.816216216216216	0.845588235294118	0.830769230769231	0.664596273291925	0.860824742268041	0.834224598930481	0.844559585492228	0.836065573770492
AMANTADINE	0.89937106918239	0.905172413793104	0.909090909090909	0.885714285714286	0.878260869565217	0.894117647058824	0	0.802469135802469	0.893939393939394	0.916666666666667	0.901098901098901	0.901098901098901	0.877049180327869	0.876190476190476	0.891566265060241	0.909547738693467	0.869230769230769	0.903225806451613	0.883211678832117	0.914529914529915	0.929032258064516	0.860215053763441	0.864583333333333	0.870588235294118	0.901960784313726	0.928057553956835	0.7625	0.910112359550562	0.891566265060241	0.932	0.864583333333333	0.857142857142857	0.9	0.771084337349398	0.89247311827957	0.926701570680628	0.869565217391304	0.912621359223301	0.864406779661017	0.858585858585859	0.935483870967742	0.888888888888889	0.913793103448276	0.913978494623656	0.847619047619048	0.797619047619048	0.88	0.881578947368421	0.836734693877551	0.882352941176471	0.915492957746479	0.917910447761194	0.90625	0.819444444444444	0.876543209876543	0.863157894736842	0.930232558139535	0.87603305785124	0.854545454545455	0.95	0.84	0.75	0.824324324324324	0.770114942528736	0.897058823529412	0.754385964912281	0.872549019607843	0.924324324324324	0.846938775510204	0.779411764705882	0.873015873015873	0.878787878787879	0.838383838383838	0.916666666666667	0.884955752212389	0.904255319148936	0.808823529411765	0.869158878504673	0.854838709677419	0.866666666666667	0.900900900900901	0.903846153846154	0.927966101694915	0.945205479452055	0.843373493975904	0.919354838709677	0.824324324324324	0.920529801324503	0.858267716535433	0.887931034482759	0.915584415584416	0.944099378881988	0.923076923076923	0.820224719101124	0.802631578947368	0.71830985915493	0.901785714285714	0.865168539325843	0.885964912280702	0.877551020408163	0.885714285714286	0.811881188118812	0.887417218543046	0.922651933701658	0.875	0.831460674157303	0.77906976744186	0.890243902439024	0.914473684210526	0.924050632911392	0.883116883116883	0.91025641025641	0.920245398773006	0.939914163090129	0.897058823529412	0.881118881118881	0.864583333333333	0.942622950819672	0.887640449438202	0.898305084745763	0.771929824561404	0.935849056603774	0.898989898989899	0.831460674157303	0.929411764705882	0.853658536585366	0.920289855072464	0.902912621359223	0.906474820143885	0.849206349206349	0.831168831168831	0.876543209876543	0	0.894736842105263	0.904109589041096	0.913385826771653	0.830985915492958	0.806818181818182	0.911764705882353	0.906542056074766	0.876106194690265	0.93	0.926666666666667	0.884615384615385	0.853658536585366	0.878504672897196	0.864864864864865	0.802816901408451	0.902777777777778	0.871559633027523	0.818181818181818	0.869565217391304	0.876543209876543	0.862068965517241	0.792682926829268	0.93167701863354	0.876404494382022	0.927536231884058	0.92	0.895287958115183	0.919463087248322	0.93984962406015	0.816901408450704	0.79746835443038	0.927461139896373	0.937853107344633	0.955284552845528	0.927152317880795	0.865671641791045	0.933774834437086	0.853932584269663	0.851351351351351	0.871287128712871	0.903409090909091	0.927601809954751	0.936305732484076	0.89247311827957	0.851851851851852	0.848837209302326	0.9	0.824561403508772	0.842592592592593	0.788235294117647	0.890625	0.924050632911392	0.873563218390805	0.872727272727273	0.853211009174312	0.910828025477707	0.909836065573771	0.928571428571429	0.783333333333333	0.758064516129032	0.827586206896552	0.875	0.8375	0.920353982300885	0.923611111111111	0.891304347826087	0.834782608695652	0.828828828828829	0.822429906542056	0.942148760330578	0.900900900900901	0.905660377358491	0.897959183673469	0.906542056074766	0.912621359223301	0	0.92156862745098	0.913875598086124	0.903614457831325	0.894736842105263	0.876404494382022	0.915584415584416	0.937823834196891	0.864077669902913	0.792682926829268	0.952205882352941	0.867768595041322	0.891566265060241	0.864406779661017	0.937062937062937	0.896825396825397	0.926470588235294	0.894736842105263	0.892156862745098	0.857142857142857	0.861111111111111	0.923076923076923	0.903508771929825	0.875	0.92814371257485	0.931818181818182	0.953389830508475	0.887323943661972	0.846153846153846	0.886363636363636	0.901515151515151	0.933333333333333	0.921259842519685	0.941176470588235	0.841584158415842	0.940298507462687	0.822429906542056	0.918918918918919	0.92814371257485	0.723076923076923	0.907563025210084	0.901234567901235	0.914893617021277	0.810810810810811	0.86734693877551	0.831858407079646	0.873949579831933	0.77027027027027	0.816091954022989	0.89261744966443	0.921161825726141	0.919254658385093	0.912162162162162	0.936305732484076	0.906666666666667	0.916666666666667	0.918367346938776
AMINOGLUTETHIMIDE	0.851485148514851	0.685714285714286	0.682242990654206	0.724550898203593	0.726027397260274	0.772357723577236	0.802469135802469	0	0.698717948717949	0.787878787878788	0.801526717557252	0.763779527559055	0.71523178807947	0.878205128205128	0.657657657657658	0.803493449781659	0.725	0.69672131147541	0.6	0.820512820512821	0.832460732984293	0.883561643835616	0.885906040268456	0.745901639344262	0.648	0.751515151515152	0.594594594594595	0.768	0.808	0.758620689655172	0.878378378378378	0.557894736842105	0.770642201834862	0.617391304347826	0.72	0.85589519650655	0.623931623931624	0.77536231884058	0.841121495327103	0.819444444444444	0.825396825396825	0.763779527559055	0.771812080536913	0.871428571428571	0.691176470588235	0.672268907563025	0.761006289308176	0.58	0.6640625	0.790909090909091	0.736526946107784	0.818713450292398	0.769585253456221	0.732142857142857	0.870229007633588	0.885135135135135	0.794117647058824	0.871345029239766	0.524193548387097	0.824489795918367	0.852272727272727	0.505263157894737	0.866141732283465	0.548672566371681	0.766355140186916	0.780952380952381	0.890322580645161	0.745098039215686	0.712121212121212	0.666666666666667	0.786585365853659	0.576271186440678	0.666666666666667	0.804232804232804	0.78	0.769230769230769	0.868852459016393	0.763888888888889	0.636986301369863	0.557377049180328	0.702898550724638	0.689655172413793	0.739837398373984	0.852589641434263	0.785714285714286	0.863095238095238	0.883720930232558	0.804347826086957	0.577464788732394	0.84472049689441	0.674556213017751	0.841836734693878	0.798449612403101	0.566371681415929	0.489795918367347	0.654545454545455	0.8	0.715447154471545	0.781456953642384	0.753731343283582	0.764705882352941	0.688888888888889	0.676470588235294	0.811320754716981	0.660194174757282	0.575221238938053	0.603448275862069	0.870229007633588	0.709302325581395	0.772972972972973	0.734806629834254	0.836065573770492	0.773684210526316	0.8125	0.73780487804878	0.708333333333333	0.556521739130435	0.858895705521472	0.8	0.74496644295302	0.855855855855856	0.831034482758621	0.830985915492958	0.481132075471698	0.856459330143541	0.873134328358209	0.822857142857143	0.759124087591241	0.763313609467456	0.662251655629139	0.877862595419847	0.549019607843137	0.802469135802469	0.772727272727273	0.867768595041322	0.852941176470588	0.313253012048193	0.442307692307692	0.705882352941176	0.783216783216783	0.713286713286713	0.738461538461538	0.788888888888889	0.747826086956522	0.873134328358209	0.698529411764706	0.673913043478261	0.268292682926829	0.798882681564246	0.732394366197183	0.647058823529412	0.789473684210526	0.686813186813187	0.691489361702128	0.391752577319588	0.807291666666667	0.763779527559055	0.798165137614679	0.794117647058824	0.741784037558685	0.717647058823529	0.887640449438202	0.872	0.890510948905109	0.8	0.870967741935484	0.866425992779783	0.847368421052632	0.745283018867925	0.827956989247312	0.641025641025641	0.520833333333333	0.653543307086614	0.768472906403941	0.769874476987448	0.845360824742268	0.796992481203008	0.707142857142857	0.689075630252101	0.767676767676768	0.62589928057554	0.7	0.688524590163934	0.757281553398058	0.816666666666667	0.577981651376147	0.76027397260274	0.578125	0.760869565217391	0.782051282051282	0.81283422459893	0.839285714285714	0.559139784946237	0.728	0.722772277227723	0.790322580645161	0.814569536423841	0.841530054644809	0.618421052631579	0.635714285714286	0.604477611940299	0.547619047619048	0.858024691358025	0.748251748251748	0.672413793103448	0.577922077922078	0.751072961373391	0.873333333333333	0.802469135802469	0.752252252252252	0.709090909090909	0.735042735042735	0.763513513513514	0.532710280373832	0.682352941176471	0.81447963800905	0.720588235294118	0.631578947368421	0.840677966101695	0.662068965517241	0.607476635514019	0.585185185185185	0.805714285714286	0.775	0.791666666666667	0.72027972027972	0.721804511278196	0.71969696969697	0.785714285714286	0.751111111111111	0.690647482014388	0.784810126582278	0.82	0.855140186915888	0.857142857142857	0.742690058479532	0.788990825688073	0.834586466165414	0.775757575757576	0.792857142857143	0.858823529411765	0.884146341463415	0.681818181818182	0.840136054421769	0.547619047619048	0.770833333333333	0.808080808080808	0.526315789473684	0.76158940397351	0.82258064516129	0.786259541984733	0.644859813084112	0.717557251908397	0.731543624161074	0.709459459459459	0.534653465346535	0.518518518518519	0.678571428571429	0.776061776061776	0.809278350515464	0.754285714285714	0.769230769230769	0.836842105263158	0.69364161849711	0.772727272727273
AMISULPRIDE	0.853061224489796	0.68361581920904	0.602941176470588	0.728155339805825	0.801020408163265	0.742138364779874	0.893939393939394	0.698717948717949	0	0.742424242424242	0.849162011173184	0.74390243902439	0.753846153846154	0.896551724137931	0.738853503184713	0.821167883211679	0.812206572769953	0.739393939393939	0.730392156862745	0.823232323232323	0.812227074235808	0.912820512820513	0.908629441624366	0.745341614906832	0.654320987654321	0.698979591836735	0.794117647058824	0.798816568047337	0.770186335403727	0.777049180327869	0.908629441624366	0.784313725490196	0.746575342465753	0.739393939393939	0.725609756097561	0.812977099236641	0.820224719101124	0.858638743455497	0.846666666666667	0.783333333333333	0.800884955752212	0.736196319018405	0.718232044198895	0.875	0.798941798941799	0.789473684210526	0.817307692307692	0.791139240506329	0.764044943820225	0.855345911949686	0.779342723004695	0.781553398058252	0.755905511811024	0.820987654320988	0.880681818181818	0.896907216494845	0.732075471698113	0.889908256880734	0.711111111111111	0.821678321678322	0.879464285714286	0.75974025974026	0.915730337078652	0.724550898203593	0.76027397260274	0.858064516129032	0.916666666666667	0.650442477876106	0.748571428571429	0.764705882352941	0.835680751173709	0.801104972375691	0.785714285714286	0.738532110091743	0.765957446808511	0.851648351648352	0.9	0.786096256684492	0.680851063829787	0.706896551724138	0.760869565217391	0.806034482758621	0.770547945205479	0.813380281690141	0.7375	0.787878787878788	0.903409090909091	0.860169491525424	0.678947368421053	0.848039215686275	0.77027027027027	0.820512820512821	0.771084337349398	0.728915662650602	0.753164556962025	0.806060606060606	0.87192118226601	0.760479041916168	0.726775956284153	0.857142857142857	0.735294117647059	0.701149425287356	0.731481481481481	0.81496062992126	0.845679012345679	0.757396449704142	0.758823529411765	0.905555555555556	0.697115384615385	0.767857142857143	0.730593607305936	0.88953488372093	0.829875518672199	0.791095890410959	0.836363636363636	0.762790697674419	0.696969696969697	0.875598086124402	0.84180790960452	0.764397905759162	0.91358024691358	0.817073170731707	0.805555555555556	0.764705882352941	0.848	0.895027624309392	0.650793650793651	0.783333333333333	0.811059907834101	0.821596244131455	0.911111111111111	0.76875	0.893939393939394	0.728915662650602	0.815286624203822	0.792079207920792	0.764705882352941	0.766081871345029	0.812244897959184	0.740112994350282	0.637426900584795	0.456521739130435	0.678217821782178	0.754838709677419	0.895027624309392	0.72316384180791	0.816326530612245	0.726666666666667	0.742857142857143	0.748633879781421	0.806818181818182	0.727272727272727	0.763948497854077	0.771428571428571	0.742331288343558	0.780701754385965	0.781065088757396	0.741258741258741	0.82	0.812734082397004	0.802690582959641	0.834905660377358	0.908045977011494	0.895604395604396	0.701244813278008	0.809716599190283	0.865625	0.759259259259259	0.833333333333333	0.863829787234043	0.797687861271676	0.735099337748344	0.829787234042553	0.774590163934426	0.817241379310345	0.775784753363229	0.805714285714286	0.75	0.726708074534161	0.813765182186235	0.793969849246231	0.709497206703911	0.755952380952381	0.762237762237762	0.876470588235294	0.732919254658385	0.743169398907104	0.764705882352941	0.845833333333333	0.816831683168317	0.697115384615385	0.908536585365854	0.763513513513514	0.739393939393939	0.700729927007299	0.75625	0.85427135678392	0.707920792079208	0.705	0.736842105263158	0.688888888888889	0.718232044198895	0.812182741116751	0.697142857142857	0.703703703703704	0.61139896373057	0.763636363636364	0.808743169398907	0.893939393939394	0.823104693140794	0.757462686567164	0.659863945578231	0.828282828282828	0.788235294117647	0.724299065420561	0.821969696969697	0.59748427672956	0.765060240963855	0.705298013245033	0.727748691099476	0.7625	0.736842105263158	0.741463414634146	0.696808510638298	0.758620689655172	0.366197183098592	0.80327868852459	0.858638743455497	0.831168831168831	0.715953307392996	0.672413793103448	0.764102564102564	0.836734693877551	0.790123456790123	0.850162866449511	0.699507389162562	0.785234899328859	0.879120879120879	0.706185567010309	0.26984126984127	0.814634146341463	0.862745098039216	0.695906432748538	0.788819875776398	0.718232044198895	0.730337078651685	0.822314049586777	0.772727272727273	0.717391304347826	0.597122302158273	0.658064516129032	0.802469135802469	0.833333333333333	0.766839378238342	0.716577540106952	0.729032258064516	0.709876543209877	0.71563981042654	0.803921568627451	0.847736625514403	0.802690582959641	0.838297872340426	0.836206896551724	0.799126637554585	0.842794759825328
ANAGRELIDE	0.860655737704918	0.808290155440415	0.664285714285714	0.828054298642534	0.828282828282828	0.854651162790698	0.916666666666667	0.787878787878788	0.742424242424242	0	0.84	0.63758389261745	0.811881188118812	0.889447236180905	0.825301204819277	0.844765342960289	0.842592592592593	0.84180790960452	0.732673267326733	0.855721393034826	0.731132075471698	0.882352941176471	0.878306878306878	0.83625730994152	0.727810650887574	0.8	0.832369942196532	0.84393063583815	0.832335329341317	0.814102564102564	0.895833333333333	0.755102040816327	0.775510204081633	0.828571428571429	0.7125	0.815384615384615	0.837078651685393	0.805555555555556	0.896103896103896	0.857142857142857	0.859574468085106	0.690322580645161	0.720670391061453	0.813953488372093	0.821052631578947	0.792899408284024	0.802955665024631	0.746666666666667	0.794444444444444	0.6015625	0.721393034825871	0.496969696969697	0.845018450184502	0.832298136645963	0.897727272727273	0.871657754010695	0.78021978021978	0.883177570093458	0.825641025641026	0.767527675276753	0.872727272727273	0.860606060606061	0.895348837209302	0.839779005524862	0.813333333333333	0.87741935483871	0.887755102040816	0.806324110671937	0.832432432432432	0.815286624203822	0.86046511627907	0.83695652173913	0.739884393063584	0.812227074235808	0.83756345177665	0.836158192090395	0.878048780487805	0.857142857142857	0.833333333333333	0.766666666666667	0.815789473684211	0.803493449781659	0.805369127516779	0.776556776556777	0.808383233532934	0.871428571428571	0.895348837209302	0.838427947598253	0.76	0.851485148514851	0.794642857142857	0.848101265822785	0.796407185628743	0.824858757062147	0.809815950920245	0.838323353293413	0.846938775510204	0.847457627118644	0.789473684210526	0.848648648648649	0.831372549019608	0.807486631016043	0.795555555555556	0.8359375	0.748299319727891	0.782352941176471	0.811428571428571	0.922222222222222	0.764976958525346	0.792035398230089	0.696682464454976	0.825	0.817796610169492	0.776223776223776	0.828703703703704	0.851528384279476	0.822222222222222	0.791666666666667	0.811764705882353	0.747311827956989	0.90506329113924	0.796875	0.745562130177515	0.775147928994083	0.827160493827161	0.887005649717514	0.56	0.826086956521739	0.808411214953271	0.857142857142857	0.890804597701149	0.756410256410256	0.916666666666667	0.831460674157303	0.884146341463415	0.824390243902439	0.822784810126582	0.844444444444444	0.809917355371901	0.871794871794872	0.770053475935829	0.636363636363636	0.646153846153846	0.848484848484848	0.887005649717514	0.695906432748538	0.819587628865979	0.825	0.819004524886878	0.858585858585859	0.817142857142857	0.796511627906977	0.850806451612903	0.842465753424658	0.804733727810651	0.744292237442922	0.754601226993865	0.850649350649351	0.788381742738589	0.83271375464684	0.788990825688073	0.832535885167464	0.886904761904762	0.855491329479769	0.803088803088803	0.695067264573991	0.838709677419355	0.847826086956522	0.822368421052632	0.866952789699571	0.779761904761905	0.771241830065359	0.820652173913043	0.786885245901639	0.815331010452962	0.860759493670886	0.87431693989071	0.847715736040609	0.852272727272727	0.786610878661088	0.849514563106796	0.818652849740933	0.809248554913295	0.816326530612245	0.880952380952381	0.66	0.81151832460733	0.780748663101604	0.843881856540084	0.825870646766169	0.764976958525346	0.9	0.823529411764706	0.854748603351955	0.75	0.826347305389222	0.80952380952381	0.634920634920635	0.72	0.849514563106796	0.823232323232323	0.762162162162162	0.796875	0.735955056179775	0.711627906976744	0.755868544600939	0.809187279151943	0.903061224489796	0.916666666666667	0.821167883211679	0.782287822878229	0.802469135802469	0.807291666666667	0.76969696969697	0.8	0.855018587360595	0.784530386740331	0.760736196319018	0.73202614379085	0.736842105263158	0.810975609756098	0.718918918918919	0.830275229357798	0.830917874396135	0.819905213270142	0.788359788359788	0.844919786096257	0.818681318681319	0.834061135371179	0.761363636363636	0.848484848484848	0.81592039800995	0.825	0.854330708661417	0.80952380952381	0.802752293577982	0.763888888888889	0.883333333333333	0.824644549763033	0.735294117647059	0.867924528301887	0.882926829268293	0.817204301075269	0.798136645962733	0.762162162162162	0.781420765027322	0.72972972972973	0.8375	0.798969072164948	0.753246753246753	0.772455089820359	0.791139240506329	0.855614973262032	0.807106598984772	0.746031746031746	0.858823529411765	0.868131868131868	0.781818181818182	0.821428571428571	0.869387755102041	0.826666666666667	0.826086956521739	0.828947368421053	0.746543778801843	0.825112107623318
ANASTROZOLE	0.836633663366337	0.823899371069182	0.779661016949153	0.857142857142857	0.811320754716981	0.806201550387597	0.901098901098901	0.801526717557252	0.849162011173184	0.84	0	0.814814814814815	0.76875	0.907975460122699	0.803149606299213	0.855371900826446	0.837078651685393	0.826086956521739	0.86096256684492	0.845679012345679	0.87	0.915032679738562	0.916666666666667	0.790697674418605	0.762589928057554	0.845303867403315	0.813432835820896	0.801526717557252	0.821705426356589	0.868512110726644	0.930379746835443	0.771929824561404	0.808695652173913	0.859154929577465	0.783582089552239	0.895833333333333	0.811594202898551	0.788732394366197	0.914529914529915	0.854304635761589	0.83419689119171	0.75968992248062	0.815286624203822	0.874125874125874	0.793333333333333	0.789473684210526	0.742138364779874	0.791666666666667	0.808219178082192	0.866666666666667	0.804469273743017	0.848314606741573	0.860759493670886	0.801652892561983	0.889705882352941	0.887417218543046	0.835341365461847	0.86046511627907	0.8	0.86328125	0.909574468085106	0.781512605042017	0.927007299270073	0.798561151079137	0.875	0.899159663865546	0.919753086419753	0.853982300884956	0.883870967741935	0.767241379310345	0.852272727272727	0.804195804195804	0.870967741935484	0.860696517412935	0.8375	0.783582089552239	0.906976744186046	0.83974358974359	0.811764705882353	0.830065359477124	0.840764331210191	0.82741116751269	0.861818181818182	0.897727272727273	0.885714285714286	0.891428571428571	0.919117647058823	0.832460732984293	0.828571428571429	0.796178343949045	0.847715736040609	0.844221105527638	0.784615384615385	0.795620437956204	0.801587301587302	0.913669064748201	0.62406015037594	0.807407407407407	0.866666666666667	0.811188811188811	0.846153846153846	0.867924528301887	0.830769230769231	0.846153846153846	0.794871794871795	0.802919708029197	0.795620437956204	0.929078014184397	0.80952380952381	0.795811518324607	0.845771144278607	0.781512605042017	0.848780487804878	0.786561264822134	0.813559322033898	0.835978835978836	0.71969696969697	0.796178343949045	0.252747252747253	0.80503144654088	0.916666666666667	0.844594594594595	0.873333333333333	0.802919708029197	0.771573604060914	0.915492957746479	0.845303867403315	0.773049645390071	0.767441860465116	0.815028901734104	0.897058823529412	0.782258064516129	0.901098901098901	0.838028169014085	0.870967741935484	0.88135593220339	0.777777777777778	0.81294964028777	0.833333333333333	0.795918367346939	0.793548387096774	0.815602836879433	0.830687830687831	0.795081967213115	0.915492957746479	0.767123287671233	0.822784810126582	0.791666666666667	0.821621621621622	0.826923076923077	0.811594202898551	0.868965517241379	0.847619047619048	0.776699029126214	0.804511278195489	0.879227053140097	0.769230769230769	0.910569105691057	0.825471698113208	0.841880341880342	0.842931937172775	0.877094972067039	0.909090909090909	0.900709219858156	0.834061135371179	0.882882882882883	0.821561338289963	0.849740932642487	0.774774774774775	0.860824742268041	0.808823529411765	0.791666666666667	0.816326530612245	0.834101382488479	0.875	0.865	0.792592592592593	0.842767295597484	0.804511278195489	0.856481481481481	0.802469135802469	0.836477987421384	0.913333333333333	0.870689655172414	0.875968992248062	0.736	0.917647058823529	0.829113924050633	0.821428571428571	0.815950920245399	0.83419689119171	0.909836065573771	0.776785714285714	0.842857142857143	0.766355140186916	0.883211678832117	0.786666666666667	0.856382978723404	0.816666666666667	0.802469135802469	0.80503144654088	0.8375	0.839506172839506	0.840764331210191	0.83	0.819148936170213	0.84251968503937	0.883116883116883	0.901098901098901	0.870967741935484	0.852	0.782258064516129	0.45	0.796992481203008	0.81151832460733	0.827433628318584	0.827814569536424	0.767441860465116	0.842281879194631	0.798780487804878	0.8125	0.824242424242424	0.854054054054054	0.888268156424581	0.842696629213483	0.830188679245283	0.79020979020979	0.805555555555556	0.907317073170732	0.840816326530612	0.821656050955414	0.810975609756098	0.768041237113402	0.872727272727273	0.871323529411765	0.858638743455497	0.783783783783784	0.863309352517986	0.835227272727273	0.837837837837838	0.861271676300578	0.8375	0.865384615384615	0.875816993464052	0.8375	0.838709677419355	0.877934272300469	0.788135593220339	0.789808917197452	0.808	0.8	0.796747967479675	0.8125	0.829268292682927	0.817073170731707	0.782258064516129	0.755725190839695	0.796791443850267	0.844765342960289	0.714285714285714	0.848958333333333	0.805263157894737	0.885572139303483	0.813471502590674	0.841269841269841
ANTAZOLINE_PHOSPHATE	0.853658536585366	0.769736842105263	0.515463917525773	0.826086956521739	0.80379746835443	0.824427480916031	0.901098901098901	0.763779527559055	0.74390243902439	0.63758389261745	0.814814814814815	0	0.783950617283951	0.921212121212121	0.803149606299213	0.869387755102041	0.837078651685393	0.834532374100719	0.732142857142857	0.873493975903614	0.835051546391753	0.929032258064516	0.923566878980892	0.8	0.753623188405797	0.791907514450867	0.804511278195489	0.845588235294118	0.8125	0.856643356643357	0.916666666666667	0.782608695652174	0.743119266055046	0.826086956521739	0.67479674796748	0.872340425531915	0.802919708029197	0.797202797202797	0.923728813559322	0.831081081081081	0.84020618556701	0.65546218487395	0.768211920529801	0.833333333333333	0.809210526315789	0.78030303030303	0.802395209580838	0.739130434782609	0.774647887323944	0.704761904761905	0.763005780346821	0.605442176870748	0.865546218487395	0.791666666666667	0.897810218978102	0.936708860759494	0.755364806866953	0.898876404494382	0.830188679245283	0.745689655172414	0.897849462365591	0.811475409836066	0.927007299270073	0.832167832167832	0.761467889908257	0.870689655172414	0.932926829268293	0.784037558685446	0.79020979020979	0.767241379310345	0.790419161676647	0.804195804195804	0.776223776223776	0.807291666666667	0.830188679245283	0.801470588235294	0.923664122137405	0.832258064516129	0.832369942196532	0.782312925170068	0.810457516339869	0.850746268656716	0.857664233576642	0.807377049180328	0.666666666666667	0.878612716763006	0.934782608695652	0.856410256410256	0.67741935483871	0.888235294117647	0.779569892473118	0.855721393034826	0.838235294117647	0.81294964028777	0.752066115702479	0.881481481481481	0.849056603773585	0.824817518248175	0.719178082191781	0.843537414965986	0.830275229357798	0.80794701986755	0.824742268041237	0.900862068965517	0.752212389380531	0.785185185185185	0.786764705882353	0.944055944055944	0.777173913043478	0.844221105527638	0.718232044198895	0.849206349206349	0.859903381642512	0.805447470817121	0.846153846153846	0.829787234042553	0.801418439716312	0.833333333333333	0.786259541984733	0.661971830985915	0.925619834710744	0.844594594594595	0.709923664122137	0.776119402985075	0.847619047619048	0.930555555555556	0.66025641025641	0.846666666666667	0.781609195402299	0.835227272727273	0.936170212765957	0.709401709401709	0.901098901098901	0.829787234042553	0.888888888888889	0.842105263157895	0.788135593220339	0.81294964028777	0.86046511627907	0.872611464968153	0.719178082191781	0.674603174603175	0.715116279069767	0.814516129032258	0.930555555555556	0.548387096774194	0.8	0.791666666666667	0.840425531914894	0.849056603773585	0.794117647058824	0.67741935483871	0.863849765258216	0.811320754716981	0.813432835820896	0.759358288770053	0.72	0.803571428571429	0.767326732673267	0.861344537815126	0.811827956989247	0.844827586206897	0.925373134328358	0.892857142857143	0.813333333333333	0.721649484536082	0.867857142857143	0.855670103092784	0.785714285714286	0.866666666666667	0.763358778625954	0.75	0.791666666666667	0.828703703703704	0.844357976653696	0.853535353535354	0.843971631205674	0.828025477707006	0.822222222222222	0.872146118721461	0.838323353293413	0.741496598639456	0.843971631205674	0.752380952380952	0.875968992248062	0.715447154471545	0.85	0.766666666666667	0.862068965517241	0.844311377245509	0.763736263736264	0.92741935483871	0.765765765765766	0.772727272727273	0.705882352941176	0.692307692307692	0.840764331210191	0.664596273291925	0.747058823529412	0.838323353293413	0.841463414634146	0.784313725490196	0.832298136645963	0.661764705882353	0.748663101604278	0.716763005780347	0.833333333333333	0.890322580645161	0.901098901098901	0.84297520661157	0.828571428571429	0.772357723577236	0.784313725490196	0.709677419354839	0.792553191489362	0.877118644067797	0.770833333333333	0.7578125	0.814432989690722	0.753164556962025	0.754098360655738	0.723684210526316	0.847826086956522	0.808383233532934	0.861878453038674	0.776315789473684	0.798611111111111	0.821917808219178	0.901960784313726	0.80168776371308	0.806451612903226	0.825301204819277	0.839805825242718	0.867579908675799	0.832699619771863	0.795580110497238	0.676470588235294	0.863309352517986	0.815028901734104	0.725925925925926	0.861271676300578	0.88622754491018	0.812080536912752	0.860927152317881	0.784313725490196	0.758620689655172	0.755208333333333	0.777777777777778	0.774193548387097	0.645454545454545	0.724409448818898	0.690265486725664	0.8125	0.822085889570552	0.772151898734177	0.8203125	0.818840579710145	0.721590909090909	0.861209964412811	0.864077669902913	0.848958333333333	0.798941798941799	0.891089108910891	0.755434782608696	0.828877005347594
APOMORPHINE	0.857142857142857	0.755555555555556	0.768707482993197	0.806603773584906	0.758241758241758	0.75974025974026	0.877049180327869	0.71523178807947	0.753846153846154	0.811881188118812	0.76875	0.783950617283951	0	0.87434554973822	0.722972972972973	0.778210116731518	0.729166666666667	0.707792207792208	0.768472906403941	0.789189189189189	0.861471861471861	0.872222222222222	0.87431693989071	0.746753246753247	0.651612903225806	0.828571428571429	0.718954248366013	0.772151898734177	0.796178343949045	0.790697674418605	0.87431693989071	0.708029197080292	0.774647887323944	0.829411764705882	0.75	0.833976833976834	0.781818181818182	0.825842696629213	0.884353741496599	0.77906976744186	0.830357142857143	0.753164556962025	0.781420765027322	0.9	0.747126436781609	0.770186335403727	0.790816326530612	0.744827586206897	0.766081871345029	0.883870967741935	0.678947368421053	0.79	0.741803278688525	0.778523489932886	0.880952380952381	0.885869565217391	0.788888888888889	0.835	0.640243902439024	0.865051903114187	0.858490566037736	0.641791044776119	0.878048780487805	0.532374100719424	0.837837837837838	0.864864864864865	0.878306878306878	0.776859504132231	0.806818181818182	0.758620689655172	0.82843137254902	0.769230769230769	0.808988764044944	0.817777777777778	0.767955801104972	0.816568047337278	0.8875	0.761363636363636	0.728723404255319	0.772727272727273	0.796703296703297	0.753488372093023	0.793103448275862	0.853146853146853	0.823170731707317	0.833333333333333	0.871165644171779	0.807339449541284	0.691891891891892	0.87	0.788990825688073	0.823788546255507	0.788819875776398	0.688311688311688	0.72108843537415	0.839506172839506	0.804347826086957	0.738853503184713	0.802139037433155	0.796511627906977	0.648148148148148	0.814207650273224	0.773148148148148	0.798353909465021	0.813333333333333	0.751552795031056	0.745341614906832	0.913294797687861	0.764150943396226	0.758139534883721	0.737089201877934	0.869565217391304	0.807860262008734	0.792982456140351	0.8125	0.733990147783251	0.608108108108108	0.858585858585859	0.782608695652174	0.766304347826087	0.886666666666667	0.837423312883436	0.829545454545455	0.703225806451613	0.792207792207792	0.895953757225434	0.757575757575758	0.793103448275862	0.689473684210526	0.746113989637306	0.880239520958084	0.746666666666667	0.877049180327869	0.760736196319018	0.843137254901961	0.794871794871795	0.705035971223022	0.705128205128205	0.763157894736842	0.797752808988764	0.642424242424242	0.771084337349398	0.811059907834101	0.748299319727891	0.895953757225434	0.626582278481013	0.781420765027322	0.7	0.768115942028986	0.682634730538922	0.759259259259259	0.796407185628743	0.645631067961165	0.774436090225564	0.710526315789474	0.84051724137931	0.695364238410596	0.852348993288591	0.808333333333333	0.768	0.805555555555556	0.882629107981221	0.889570552147239	0.870588235294118	0.618181818181818	0.822314049586777	0.795918367346939	0.795348837209302	0.798611111111111	0.821917808219178	0.771604938271605	0.709219858156028	0.794285714285714	0.744588744588745	0.828070175438596	0.805429864253394	0.765432098765432	0.729885057471264	0.718954248366013	0.840816326530612	0.709497206703911	0.766666666666667	0.850574712643678	0.841379310344828	0.890243902439024	0.717105263157895	0.878172588832487	0.752808988764045	0.747663551401869	0.75	0.787037037037037	0.874172185430464	0.711111111111111	0.808383233532934	0.757352941176471	0.827160493827161	0.80327868852459	0.8	0.648648648648649	0.6875	0.640718562874251	0.761111111111111	0.846153846153846	0.783333333333333	0.751152073732719	0.62962962962963	0.670682730923695	0.87027027027027	0.877049180327869	0.830258302583026	0.791044776119403	0.703448275862069	0.732954545454545	0.677852348993289	0.777777777777778	0.792	0.710843373493976	0.648275862068966	0.79874213836478	0.623529411764706	0.748344370860927	0.764705882352941	0.836448598130841	0.848780487804878	0.791044776119403	0.747191011235955	0.764705882352941	0.798850574712644	0.824324324324324	0.66804979253112	0.716763005780347	0.797927461139896	0.773333333333333	0.827160493827161	0.860927152317881	0.802816901408451	0.762589928057554	0.885714285714286	0.78391959798995	0.770588235294118	0.835820895522388	0.906862745098039	0.824175824175824	0.77491961414791	0.761111111111111	0.801104972375691	0.840336134453782	0.714285714285714	0.717514124293785	0.726027397260274	0.740506329113924	0.732876712328767	0.790697674418605	0.794736842105263	0.702247191011236	0.657142857142857	0.620689655172414	0.769953051643192	0.720430107526882	0.790178571428571	0.771428571428571	0.810810810810811	0.865217391304348	0.774193548387097	0.745098039215686
ARTEMISININ	0.890350877192982	0.867403314917127	0.905405405405405	0.847290640394089	0.887096774193548	0.883116883116883	0.876190476190476	0.878205128205128	0.896551724137931	0.889447236180905	0.907975460122699	0.921212121212121	0.87434554973822	0	0.859060402684564	0.852140077821012	0.902439024390244	0.902439024390244	0.790575916230366	0.903743315508021	0.895927601809955	0.676258992805755	0.664285714285714	0.824324324324324	0.869047619047619	0.887254901960784	0.827814569536424	0.878205128205128	0.866666666666667	0.830508474576271	0.572519083969466	0.895104895104895	0.851851851851852	0.853503184713376	0.785234899328859	0.844897959183673	0.71830985915493	0.888888888888889	0.811475409836066	0.863095238095238	0.900452488687783	0.844155844155844	0.879120879120879	0.921686746987952	0.843023255813953	0.782312925170068	0.915422885572139	0.913333333333333	0.728476821192053	0.937931034482759	0.868292682926829	0.906862745098039	0.879377431906615	0.913333333333333	0.902597402597403	0.690140845070423	0.837735849056604	0.855614973262032	0.847457627118644	0.911971830985915	0.725714285714286	0.86013986013986	0.759398496240602	0.850931677018634	0.899280575539568	0.692982456140351	0.687074829931973	0.864754098360656	0.828220858895706	0.833333333333333	0.894472361809045	0.894736842105263	0.897142857142857	0.86697247706422	0.897297297297297	0.889570552147239	0.629310344827586	0.882022471910112	0.871794871794872	0.791411042944785	0.907103825136612	0.857798165137615	0.830388692579505	0.904255319148936	0.9125	0.907216494845361	0.700787401574803	0.800995024875622	0.826315789473684	0.823863636363636	0.896396396396396	0.912280701754386	0.818791946308725	0.819354838709677	0.83448275862069	0.83448275862069	0.895604395604396	0.874213836477987	0.885869565217391	0.825	0.848101265822785	0.855491329479769	0.886877828054299	0.828326180257511	0.910958904109589	0.833333333333333	0.702127659574468	0.801418439716312	0.89041095890411	0.872727272727273	0.858447488584475	0.927631578947368	0.824074074074074	0.847517730496454	0.865671641791045	0.882629107981221	0.886904761904762	0.943877551020408	0.886792452830189	0.869565217391304	0.745762711864407	0.91566265060241	0.912790697674419	0.840764331210191	0.888888888888889	0.687022900763359	0.903381642512077	0.902298850574713	0.899521531100478	0.856410256410256	0.666666666666667	0.880794701986755	0.876190476190476	0.841772151898734	0.846715328467153	0.880829015544041	0.897260273972603	0.763513513513514	0.861471861471861	0.866279069767442	0.885869565217391	0.911764705882353	0.898617511520737	0.877551020408163	0.687022900763359	0.9	0.813953488372093	0.891156462585034	0.802030456852792	0.844827586206897	0.709219858156028	0.855345911949686	0.80184331797235	0.848	0.843137254901961	0.888888888888889	0.866242038216561	0.937062937062937	0.901234567901235	0.790794979079498	0.816831683168317	0.926470588235294	0.65	0.708955223880597	0.836734693877551	0.905349794238683	0.848797250859107	0.894009216589862	0.875912408759124	0.877934272300469	0.867924528301887	0.898648648648649	0.728476821192053	0.727699530516432	0.862815884476534	0.891402714932127	0.896341463414634	0.825581395348837	0.865384615384615	0.895833333333333	0.878306878306878	0.859550561797753	0.734265734265734	0.912408759124088	0.934640522875817	0.893081761006289	0.845714285714286	0.902702702702703	0.830985915492958	0.877659574468085	0.89041095890411	0.752066115702479	0.860294117647059	0.909090909090909	0.91304347826087	0.917721518987342	0.93048128342246	0.868932038834951	0.803108808290155	0.860215053763441	0.844444444444444	0.75609756097561	0.904255319148936	0.863636363636364	0.875	0.862559241706161	0.766798418972332	0.93854748603352	0.876190476190476	0.871212121212121	0.857677902621723	0.888157894736842	0.891304347826087	0.901234567901235	0.876146788990826	0.858870967741935	0.839285714285714	0.907407407407407	0.865625	0.798882681564246	0.91025641025641	0.854054054054054	0.899521531100478	0.863874345549738	0.857142857142857	0.897297297297297	0.895953757225434	0.908045977011494	0.677595628415301	0.856060606060606	0.902702702702703	0.913265306122449	0.86784140969163	0.900826446280992	0.890784982935154	0.83743842364532	0.914893617021277	0.946107784431138	0.890547263681592	0.908045977011494	0.87434554973822	0.903225806451613	0.872832369942197	0.83974358974359	0.75609756097561	0.906077348066298	0.911016949152542	0.824817518248175	0.790697674418605	0.915584415584416	0.881987577639752	0.915032679738562	0.92	0.74251497005988	0.860215053763441	0.858108108108108	0.896341463414634	0.869767441860465	0.869565217391304	0.884955752212389	0.834146341463415	0.925438596491228	0.842105263157895	0.902222222222222	0.902777777777778
ATENOLOL	0.865	0.429824561403509	0.740740740740741	0.723926380368098	0.777027027027027	0.32183908045977	0.891566265060241	0.657657657657658	0.738853503184713	0.825301204819277	0.803149606299213	0.803149606299213	0.722972972972973	0.859060402684564	0	0.84051724137931	0.83625730994152	0.547169811320755	0.71875	0.790540540540541	0.893401015228426	0.863309352517986	0.866197183098592	0.279069767441861	0.452830188679245	0.781818181818182	0.709401709401709	0.594339622641509	0.344827586206897	0.809701492537313	0.858156028368794	0.653061224489796	0.696969696969697	0.824427480916031	0.628318584070796	0.83710407239819	0.619469026548673	0.757575757575758	0.81	0.526785714285714	0.869791666666667	0.654867256637168	0.789115646258503	0.891304347826087	0.764285714285714	0.657894736842105	0.807453416149068	0.643564356435644	0.628099173553719	0.857142857142857	0.687898089171975	0.854651162790698	0.769953051643192	0.765765765765766	0.856	0.865248226950355	0.779220779220779	0.894117647058824	0.478632478632479	0.844897959183673	0.847953216374269	0.572916666666667	0.879032258064516	0.617391304347826	0.634408602150538	0.744897959183673	0.871621621621622	0.712820512820513	0.69047619047619	0.59375	0.817073170731707	0.685483870967742	0.807142857142857	0.652439024390244	0.691176470588235	0.739837398373984	0.872881355932203	0.616	0.795031055900621	0.684615384615385	0.739130434782609	0.747191011235955	0.803921568627451	0.863453815261044	0.816	0.784313725490196	0.869918699186992	0.818681318681319	0.712418300653595	0.83974358974359	0.783333333333333	0.745762711864407	0.529411764705882	0.572727272727273	0.650943396226415	0.83739837398374	0.784722222222222	0.47	0.76551724137931	0.734375	0.739795918367347	0.797202797202797	0.784530386740331	0.733333333333333	0.642857142857143	0.689075630252101	0.598214285714286	0.865079365079365	0.794444444444444	0.731428571428571	0.833333333333333	0.848739495798319	0.787234042553191	0.754166666666667	0.797619047619048	0.774566473988439	0.587719298245614	0.889570552147239	0.792	0.778523489932886	0.890909090909091	0.848275862068966	0.669421487603306	0.594594594594595	0.869565217391304	0.876923076923077	0.789156626506024	0.759398496240602	0.8	0.745222929936306	0.873015873015873	0.638095238095238	0.891566265060241	0.46078431372549	0.595744680851064	0.741721854304636	0.608247422680412	0.559633027522936	0.765625	0.850340136054422	0.76551724137931	0.68595041322314	0.848648648648649	0.194805194805195	0.876923076923077	0.762589928057554	0.797297297297297	0.602040816326531	0.695652173913043	0.478260869565217	0.666666666666667	0.485436893203884	0.662857142857143	0.506329113924051	0.627272727272727	0.755555555555556	0.711864406779661	0.727272727272727	0.835748792270531	0.776744186046512	0.775862068965517	0.871345029239766	0.87603305785124	0.86046511627907	0.730392156862745	0.862559241706161	0.868131868131868	0.81767955801105	0.680412371134021	0.836065573770492	0.747967479674797	0.602040816326531	0.682539682539683	0.737113402061856	0.820408163265306	0.828877005347594	0.697478991596639	0.580645161290323	0.358695652173913	0.850961538461538	0.792207792207792	0.762237762237762	0.779527559055118	0.617977528089888	0.877049180327869	0.648648648648649	0.818791946308725	0.762237762237762	0.82010582010582	0.697183098591549	0.807692307692308	0.893805309734513	0.642105263157895	0.705882352941176	0.721649484536082	0.821138211382114	0.862745098039216	0.803468208092486	0.726708074534161	0.632352941176471	0.566929133858268	0.700729927007299	0.860759493670886	0.473684210526316	0.797872340425532	0.636942675159236	0.761904761904762	0.820143884892086	0.891566265060241	0.837606837606838	0.765486725663717	0.611650485436893	0.772413793103448	0.642857142857143	0.680722891566265	0.842342342342342	0.517543859649123	0.782258064516129	0.821678321678322	0.705479452054795	0.666666666666667	0.743243243243243	0.834285714285714	0.842424242424242	0.828402366863905	0.719424460431655	0.759398496240602	0.836879432624113	0.786516853932584	0.767857142857143	0.584	0.736486486486487	0.833333333333333	0.846153846153846	0.888475836431227	0.727272727272727	0.766990291262136	0.87218045112782	0.827380952380952	0.71875	0.714285714285714	0.907975460122699	0.792857142857143	0.816901408450704	0.700729927007299	0.725925925925926	0.845	0.663366336633663	0.651851851851852	0.682242990654206	0.6	0.727272727272727	0.783582089552239	0.73972602739726	0.768211920529801	0.510416666666667	0.603603603603604	0.794444444444444	0.831460674157303	0.810526315789474	0.709090909090909	0.835106382978723	0.826086956521739	0.779005524861878	0.794285714285714
ATORVASTATIN_CALCIUM	0.798634812286689	0.807843137254902	0.850220264317181	0.797833935018051	0.75609756097561	0.856540084388186	0.909547738693467	0.803493449781659	0.821167883211679	0.844765342960289	0.855371900826446	0.869387755102041	0.778210116731518	0.852140077821012	0.84051724137931	0	0.714285714285714	0.861224489795918	0.795620437956204	0.793650793650794	0.825342465753425	0.854251012145749	0.856	0.848101265822785	0.82520325203252	0.81021897810219	0.8	0.754545454545455	0.879166666666667	0.742209631728045	0.856	0.82648401826484	0.890829694323144	0.817796610169492	0.828451882845188	0.859701492537313	0.799145299145299	0.775423728813559	0.910714285714286	0.84	0.774193548387097	0.826271186440678	0.856603773584906	0.8559670781893	0.768595041322314	0.801724137931034	0.776061776061776	0.84070796460177	0.797520661157025	0.904761904761905	0.817857142857143	0.845878136200717	0.820121951219512	0.850877192982456	0.901639344262295	0.877952755905512	0.747692307692308	0.832089552238806	0.788	0.79646017699115	0.829090909090909	0.809090909090909	0.852173913043478	0.821576763485477	0.88	0.851851851851852	0.850393700787402	0.810126582278481	0.84	0.823529411764706	0.831501831501831	0.747826086956522	0.845849802371542	0.815068493150685	0.843511450381679	0.777292576419214	0.878260869565217	0.8359375	0.763565891472868	0.791836734693878	0.858778625954198	0.752688172043011	0.746355685131195	0.792899408284024	0.871900826446281	0.856617647058824	0.88135593220339	0.682170542635659	0.7421875	0.8046875	0.829931972789116	0.760714285714286	0.829787234042553	0.825	0.776255707762557	0.864406779661017	0.8	0.846473029045643	0.844106463878327	0.818930041152263	0.8	0.853281853281853	0.776595744680851	0.792207792207792	0.863436123348018	0.762114537444934	0.779220779220779	0.878661087866109	0.840677966101695	0.64453125	0.78397212543554	0.845814977973568	0.799319727891156	0.808988764044944	0.614406779661017	0.761029411764706	0.818181818181818	0.818532818532819	0.825531914893617	0.862962962962963	0.861751152073733	0.782493368700265	0.874015748031496	0.799145299145299	0.71326164874552	0.851694915254237	0.835714285714286	0.760683760683761	0.709803921568627	0.706827309236948	0.873417721518987	0.814159292035398	0.909547738693467	0.848979591836735	0.882608695652174	0.862815884476534	0.839285714285714	0.78448275862069	0.720848056537102	0.84251968503937	0.835249042145594	0.845528455284553	0.850340136054422	0.857142857142857	0.851694915254237	0.821428571428571	0.778225806451613	0.830357142857143	0.786231884057971	0.823529411764706	0.788793103448276	0.853061224489796	0.783050847457627	0.831730769230769	0.789473684210526	0.840531561461794	0.831223628691983	0.894273127753304	0.796052631578947	0.702341137123746	0.809859154929577	0.860215053763441	0.87012987012987	0.871369294605809	0.818461538461538	0.848580441640379	0.676829268292683	0.797872340425532	0.828703703703704	0.669291338582677	0.827731092436975	0.845814977973568	0.807377049180328	0.794788273615635	0.775147928994083	0.829931972789116	0.777292576419214	0.796	0.835443037974684	0.80655737704918	0.730612244897959	0.824902723735409	0.823529411764706	0.887892376681614	0.875536480686695	0.829787234042553	0.842307692307692	0.78714859437751	0.608	0.744939271255061	0.828767123287671	0.868778280542986	0.818604651162791	0.8375	0.878378378378378	0.875	0.754166666666667	0.839160839160839	0.81294964028777	0.756	0.791338582677165	0.768292682926829	0.861940298507463	0.836575875486381	0.797945205479452	0.789285714285714	0.699367088607595	0.844	0.909547738693467	0.778461538461538	0.772036474164134	0.869198312236287	0.783132530120482	0.841004184100418	0.780141843971631	0.65017667844523	0.84251968503937	0.805194805194805	0.803108808290155	0.801526717557252	0.860169491525424	0.775590551181102	0.829181494661922	0.846715328467153	0.794776119402985	0.852272727272727	0.776371308016878	0.748917748917749	0.799295774647887	0.706451612903226	0.860377358490566	0.818181818181818	0.603921568627451	0.80327868852459	0.812324929971989	0.794964028776978	0.869955156950673	0.858921161825726	0.845878136200717	0.857707509881423	0.858181818181818	0.847908745247148	0.86046511627907	0.786842105263158	0.768292682926829	0.853281853281853	0.851612903225806	0.80184331797235	0.832699619771863	0.891666666666667	0.861224489795918	0.847826086956522	0.769230769230769	0.728395061728395	0.760956175298805	0.808888888888889	0.84297520661157	0.742647058823529	0.675757575757576	0.75531914893617	0.809859154929577	0.749090909090909	0.847972972972973	0.777385159010601	0.677165354330709
AZATADINE_MALEATE	0.805084745762712	0.812182741116751	0.835365853658537	0.776744186046512	0.688888888888889	0.817647058823529	0.869230769230769	0.725	0.812206572769953	0.842592592592593	0.837078651685393	0.837078651685393	0.729166666666667	0.902439024390244	0.83625730994152	0.714285714285714	0	0.819209039548023	0.75	0.812182741116751	0.843220338983051	0.890625	0.892307692307692	0.826589595375723	0.82258064516129	0.852017937219731	0.687898089171975	0.657894736842105	0.85632183908046	0.692307692307692	0.892307692307692	0.753333333333333	0.864197530864198	0.777777777777778	0.820224719101124	0.869565217391304	0.794285714285714	0.639751552795031	0.925925925925926	0.791208791208791	0.842553191489362	0.796511627906977	0.852216748768473	0.863387978142076	0.711864406779661	0.754491017964072	0.739795918367347	0.769230769230769	0.751412429378531	0.85625	0.780373831775701	0.816901408450704	0.726907630522088	0.545454545454545	0.893854748603352	0.891752577319588	0.787769784172662	0.734375	0.747311827956989	0.801418439716312	0.864864864864865	0.728476821192053	0.878612716763006	0.695121951219512	0.890243902439024	0.8875	0.895522388059701	0.813953488372093	0.823529411764706	0.741721854304636	0.785365853658537	0.602564102564103	0.8	0.805194805194805	0.668571428571429	0.627450980392157	0.887573964497041	0.774193548387097	0.654054054054054	0.744444444444444	0.801047120418848	0.603015075376884	0.681318681318681	0.809859154929577	0.812865497076023	0.852380952380952	0.891428571428571	0.682926829268293	0.770731707317073	0.859903381642512	0.760180995475113	0.836134453781513	0.854748603351955	0.767441860465116	0.697368421052632	0.785276073619632	0.85	0.797687861271676	0.8	0.807692307692308	0.777327935222672	0.798941798941799	0.761261261261261	0.829457364341085	0.839506172839506	0.736526946107784	0.788571428571429	0.906077348066298	0.801762114537445	0.729357798165138	0.792207792207792	0.857142857142857	0.774891774891775	0.835526315789474	0.688775510204082	0.548913043478261	0.758620689655172	0.843137254901961	0.809248554913295	0.796954314720812	0.872611464968153	0.803076923076923	0.844919786096257	0.721212121212121	0.775423728813559	0.907608695652174	0.825688073394495	0.742857142857143	0.658031088082902	0.680628272251309	0.893258426966292	0.770186335403727	0.869230769230769	0.860215053763441	0.91907514450867	0.844339622641509	0.758169934640523	0.760233918128655	0.616113744075829	0.833333333333333	0.748663101604278	0.849462365591398	0.849785407725322	0.838323353293413	0.907608695652174	0.724719101123595	0.76063829787234	0.728476821192053	0.806306306306306	0.763440860215054	0.766081871345029	0.834254143646409	0.748917748917749	0.854304635761589	0.74390243902439	0.861224489795918	0.767857142857143	0.889570552147239	0.781893004115226	0.691358024691358	0.798206278026906	0.857142857142857	0.883040935672515	0.871508379888268	0.782945736434109	0.843137254901961	0.802631578947368	0.771689497716895	0.763513513513514	0.803571428571429	0.791907514450867	0.769230769230769	0.798913043478261	0.814229249011858	0.749090909090909	0.808695652173913	0.662420382165605	0.777777777777778	0.788235294117647	0.828685258964143	0.614942528735632	0.752688172043011	0.839779005524862	0.8875	0.843373493975904	0.801169590643275	0.856435643564356	0.725274725274725	0.581632653061224	0.73015873015873	0.817391304347826	0.875	0.704225352112676	0.763313609467456	0.852564102564103	0.816568047337278	0.755434782608696	0.825112107623318	0.75	0.675824175824176	0.732620320855615	0.740540540540541	0.870192307692308	0.83756345177665	0.693023255813953	0.75462962962963	0.688461538461538	0.828877005347594	0.869230769230769	0.742307692307692	0.758364312267658	0.848837209302326	0.705555555555556	0.782352941176471	0.765765765765766	0.756972111553785	0.833333333333333	0.662337662337662	0.840236686390533	0.715789473684211	0.793939393939394	0.757731958762887	0.806451612903226	0.855813953488372	0.715736040609137	0.829145728643216	0.698224852071006	0.559210526315789	0.841880341880342	0.637860082304527	0.797927461139896	0.746113989637306	0.740088105726872	0.800813008130081	0.82	0.773148148148148	0.810457516339869	0.78698224852071	0.673684210526316	0.865284974093264	0.838095238095238	0.879807692307692	0.808510638297872	0.726384364820847	0.740540540540541	0.81151832460733	0.813278008298755	0.716216216216216	0.803030303030303	0.873563218390805	0.87027027027027	0.733766233766234	0.475524475524476	0.708108108108108	0.78894472361809	0.738853503184713	0.734939759036145	0.660098522167488	0.670289855072464	0.793991416309013	0.776255707762557	0.787610619469027	0.851694915254237	0.762331838565022	0.676616915422886
BAMBUTEROL	0.892523364485981	0.678321678321678	0.773109243697479	0.788888888888889	0.78343949044586	0.619469026548673	0.903225806451613	0.69672131147541	0.739393939393939	0.84180790960452	0.826086956521739	0.834532374100719	0.707792207792208	0.902439024390244	0.547169811320755	0.861224489795918	0.819209039548023	0	0.764367816091954	0.788461538461538	0.882352941176471	0.894736842105263	0.896774193548387	0.626086956521739	0.596774193548387	0.807909604519774	0.732283464566929	0.641025641025641	0.612612612612613	0.816546762589928	0.917721518987342	0.672897196261682	0.700934579439252	0.861111111111111	0.72093023255814	0.813333333333333	0.732824427480916	0.72992700729927	0.783018867924528	0.722627737226277	0.876237623762376	0.734375	0.794871794871795	0.891156462585034	0.763513513513514	0.7265625	0.845714285714286	0.586538461538462	0.686567164179104	0.85	0.736842105263158	0.856353591160221	0.746543778801843	0.754237288135593	0.849624060150376	0.903225806451613	0.832	0.887640449438202	0.657142857142857	0.868725868725869	0.868852459016393	0.638888888888889	0.904411764705882	0.579831932773109	0.669902912621359	0.801801801801802	0.900621118012422	0.757142857142857	0.75	0.681818181818182	0.847457627118644	0.746376811594203	0.835526315789474	0.790575916230366	0.703448275862069	0.7109375	0.9	0.72027972027972	0.785714285714286	0.725352112676056	0.748299319727891	0.773684210526316	0.815789473684211	0.859922178988327	0.846715328467153	0.840236686390533	0.896296296296296	0.84020618556701	0.73780487804878	0.876470588235294	0.781914893617021	0.797927461139896	0.709677419354839	0.596638655462185	0.681034482758621	0.858208955223881	0.758389261744966	0.641666666666667	0.796178343949045	0.788732394366197	0.770334928229665	0.810457516339869	0.795811518324607	0.815668202764977	0.734513274336283	0.732824427480916	0.744360902255639	0.891304347826087	0.772972972972973	0.772486772486772	0.852941176470588	0.877862595419847	0.804020100502513	0.788235294117647	0.815642458100559	0.806451612903226	0.586776859504132	0.883040935672515	0.816176470588235	0.753246753246753	0.909090909090909	0.868421052631579	0.723880597014925	0.661290322580645	0.885844748858447	0.909090909090909	0.801136363636364	0.75	0.804469273743017	0.73780487804878	0.906474820143885	0.692307692307692	0.903225806451613	0.608333333333333	0.720720720720721	0.734177215189873	0.657407407407407	0.68503937007874	0.777227722772277	0.852564102564103	0.731543624161074	0.738805970149254	0.844559585492228	0.594339622641509	0.909090909090909	0.77027027027027	0.825	0.663636363636364	0.658536585365854	0.659420289855072	0.713178294573643	0.723076923076923	0.681081081081081	0.638297872340426	0.635593220338983	0.787564766839378	0.704	0.612244897959184	0.869369369369369	0.775784753363229	0.78804347826087	0.878453038674033	0.902255639097744	0.878571428571429	0.655	0.873873873873874	0.884615384615385	0.821052631578947	0.673076923076923	0.826315789473684	0.802919708029197	0.6	0.742857142857143	0.785714285714286	0.841085271317829	0.813471502590674	0.69047619047619	0.690140845070423	0.647058823529412	0.878378378378378	0.790123456790123	0.816455696202532	0.81294964028777	0.70873786407767	0.894736842105263	0.72	0.822784810126582	0.793548387096774	0.840796019900498	0.765822784810127	0.805263157894737	0.911290322580645	0.676190476190476	0.776119402985075	0.735849056603774	0.851851851851852	0.864197530864198	0.833333333333333	0.735294117647059	0.629370629370629	0.675862068965517	0.738255033557047	0.841463414634146	0.695035460992908	0.795918367346939	0.642424242424242	0.724137931034483	0.832214765100671	0.903225806451613	0.8582995951417	0.785714285714286	0.40625	0.794871794871795	0.682926829268293	0.734806629834254	0.854077253218884	0.654135338345865	0.798507462686567	0.831649831649832	0.707792207792208	0.612612612612613	0.812121212121212	0.811111111111111	0.844827586206897	0.831460674157303	0.72972972972973	0.767605633802817	0.855263157894737	0.852791878172589	0.756521739130435	0.625	0.76875	0.841346153846154	0.847926267281106	0.880434782608696	0.791208791208791	0.787610619469027	0.904109589041096	0.803468208092486	0.711111111111111	0.808383233532934	0.894117647058824	0.806666666666667	0.850498338870432	0.738255033557047	0.681159420289855	0.835748792270531	0.693693693693694	0.577777777777778	0.663716814159292	0.621848739495798	0.780487804878049	0.773049645390071	0.779874213836478	0.790123456790123	0.596330275229358	0.565217391304348	0.805263157894737	0.829090909090909	0.82	0.732954545454545	0.849246231155779	0.835051546391753	0.809278350515464	0.824468085106383
BENAZEPRIL	0.809917355371901	0.636363636363636	0.677852348993289	0.67487684729064	0.777777777777778	0.760479041916168	0.883211678832117	0.6	0.730392156862745	0.732673267326733	0.86096256684492	0.732142857142857	0.768472906403941	0.790575916230366	0.71875	0.795620437956204	0.75	0.764367816091954	0	0.846153846153846	0.832635983263598	0.796703296703297	0.793478260869565	0.701863354037267	0.763736263736264	0.721951219512195	0.658227848101266	0.786127167630058	0.772455089820359	0.642857142857143	0.81283422459893	0.738562091503268	0.789808917197452	0.735294117647059	0.56	0.790874524714829	0.562913907284768	0.756906077348066	0.80794701986755	0.758241758241758	0.831932773109244	0.66875	0.798994974874372	0.896907216494845	0.670454545454545	0.670807453416149	0.795238095238095	0.730769230769231	0.554140127388535	0.826086956521739	0.691176470588235	0.771428571428571	0.73828125	0.785276073619632	0.885245901639344	0.805405405405405	0.710526315789474	0.836448598130841	0.649717514124294	0.725925925925926	0.771428571428571	0.705882352941176	0.850574712643678	0.698224852071006	0.738255033557047	0.676258992805755	0.806282722513089	0.575342465753425	0.63030303030303	0.701986754966887	0.737623762376238	0.705202312138728	0.689655172413793	0.723981900452489	0.792929292929293	0.758620689655172	0.7875	0.748663101604278	0.737623762376238	0.306569343065693	0.769633507853403	0.703196347031963	0.62406015037594	0.775800711743772	0.733333333333333	0.84037558685446	0.802395209580838	0.756756756756757	0.590163934426229	0.79	0.647342995169082	0.835390946502058	0.773255813953488	0.645962732919255	0.602739726027397	0.778443113772455	0.83743842364532	0.726190476190476	0.695652173913043	0.747191011235955	0.716666666666667	0.733695652173913	0.783549783549784	0.792156862745098	0.7875	0.652173913043478	0.602564102564103	0.847457627118644	0.700934579439252	0.780172413793103	0.75	0.868571428571429	0.698198198198198	0.723404255319149	0.723300970873786	0.736111111111111	0.670658682634731	0.858490566037736	0.841530054644809	0.785	0.849056603773585	0.780864197530864	0.766666666666667	0.64375	0.829365079365079	0.796511627906977	0.792626728110599	0.78494623655914	0.822222222222222	0.71	0.805882352941176	0.630872483221476	0.883211678832117	0.739884393063584	0.83030303030303	0.816037735849057	0.675675675675676	0.620253164556962	0.71551724137931	0.820512820512821	0.75	0.764044943820225	0.754545454545455	0.75	0.796511627906977	0.653179190751445	0.679558011049724	0.63448275862069	0.67156862745098	0.717391304347826	0.543624161073825	0.652173913043478	0.665158371040724	0.76551724137931	0.577181208053691	0.692660550458716	0.716867469879518	0.808917197452229	0.752066115702479	0.672131147540984	0.669902912621359	0.881057268722467	0.791411042944785	0.790697674418605	0.735177865612648	0.81496062992126	0.810289389067524	0.839662447257384	0.74	0.813852813852814	0.647798742138365	0.605633802816901	0.640718562874251	0.697872340425532	0.722627737226277	0.833333333333333	0.806629834254144	0.668539325842697	0.707317073170732	0.790322580645161	0.746192893401015	0.706521739130435	0.47887323943662	0.748299319727891	0.855491329479769	0.736526946107784	0.675977653631285	0.624277456647399	0.748898678414097	0.794117647058824	0.791304347826087	0.851851851851852	0.661971830985915	0.742690058479532	0.798701298701299	0.751515151515152	0.830845771144279	0.735849056603774	0.416666666666667	0.7	0.664835164835165	0.316901408450704	0.868544600938967	0.549382716049383	0.505208333333333	0.575129533678756	0.719557195571956	0.880597014925373	0.883211678832117	0.757462686567164	0.697318007662835	0.785714285714286	0.810945273631841	0.625806451612903	0.660287081339713	0.8	0.662790697674419	0.730538922155689	0.779141104294479	0.571428571428571	0.742331288343558	0.572254335260116	0.816964285714286	0.727272727272727	0.772511848341232	0.786802030456853	0.797872340425532	0.763736263736264	0.635467980295567	0.703846153846154	0.734042553191489	0.807692307692308	0.817813765182186	0.851145038167939	0.783783783783784	0.645	0.817610062893082	0.865591397849462	0.771428571428571	0.790322580645161	0.786407766990291	0.888372093023256	0.743169398907104	0.782208588957055	0.316901408450704	0.726775956284153	0.730434782608696	0.638888888888889	0.686486486486486	0.818713450292398	0.785310734463277	0.623287671232877	0.775956284153005	0.689839572192513	0.664864864864865	0.708860759493671	0.714285714285714	0.630541871921182	0.760797342192691	0.783898305084746	0.719626168224299	0.755555555555556	0.779735682819383	0.657142857142857	0.801762114537445
BENZBROMARONE	0.908333333333333	0.81767955801105	0.836734693877551	0.864485981308411	0.819672131147541	0.816993464052288	0.914529914529915	0.820512820512821	0.823232323232323	0.855721393034826	0.845679012345679	0.873493975903614	0.789189189189189	0.903743315508021	0.790540540540541	0.793650793650794	0.812182741116751	0.788461538461538	0.846153846153846	0	0.855203619909502	0.897142857142857	0.898876404494382	0.803921568627451	0.740506329113924	0.848780487804878	0.830188679245283	0.748299319727891	0.837662337662338	0.835526315789474	0.923076923076923	0.781021897810219	0.853146853146853	0.894736842105263	0.834355828220859	0.889733840304183	0.842424242424242	0.81547619047619	0.930555555555556	0.850574712643678	0.875	0.785714285714286	0.836065573770492	0.925714285714286	0.790697674418605	0.810126582278481	0.870646766169154	0.805555555555556	0.810650887573965	0.906040268456376	0.800995024875622	0.868292682926829	0.844357976653696	0.771428571428571	0.921212121212121	0.904494382022472	0.851449275362319	0.82010582010582	0.761627906976744	0.876325088339223	0.884615384615385	0.771428571428571	0.89873417721519	0.764331210191083	0.851063829787234	0.917808219178082	0.896174863387978	0.83739837398374	0.888888888888889	0.802816901408451	0.893719806763285	0.821428571428571	0.883977900552486	0.867256637168142	0.76878612716763	0.8125	0.909090909090909	0.811428571428571	0.819587628865979	0.849162011173184	0.845303867403315	0.821917808219178	0.855218855218855	0.847826086956522	0.884146341463415	0.889447236180905	0.905660377358491	0.803827751196172	0.816326530612245	0.903553299492386	0.840182648401826	0.847533632286996	0.715277777777778	0.814814814814815	0.780821917808219	0.907975460122699	0.833333333333333	0.787096774193548	0.855614973262032	0.854651162790698	0.825	0.843575418994413	0.808411214953271	0.825	0.808510638297872	0.78343949044586	0.822085889570552	0.927710843373494	0.816901408450704	0.776190476190476	0.868995633187773	0.868421052631579	0.820627802690583	0.852233676975945	0.809045226130653	0.765	0.767295597484277	0.863157894736842	0.815286624203822	0.827027027027027	0.894366197183099	0.857585139318885	0.867052023121387	0.791139240506329	0.869747899159664	0.909638554216867	0.83743842364532	0.757763975155279	0.822660098522167	0.797927461139896	0.907407407407407	0.828947368421053	0.914529914529915	0.829268292682927	0.848275862068966	0.714285714285714	0.819444444444444	0.822085889570552	0.832618025751073	0.834285714285714	0.811111111111111	0.809815950920245	0.813397129186603	0.8	0.909638554216867	0.789473684210526	0.82967032967033	0.813793103448276	0.799019607843137	0.813559322033898	0.820987654320988	0.849397590361446	0.814977973568282	0.735537190082645	0.815286624203822	0.859030837004405	0.76158940397351	0.881944444444444	0.845188284518828	0.808	0.846511627906977	0.88780487804878	0.903846153846154	0.890243902439024	0.8	0.877551020408163	0.857142857142857	0.852534562211982	0.765151515151515	0.766169154228856	0.788461538461538	0.805555555555556	0.824561403508772	0.857142857142857	0.842857142857143	0.855855855855856	0.774193548387097	0.827777777777778	0.822784810126582	0.867768595041322	0.818181818181818	0.866310160427807	0.908045977011494	0.855072463768116	0.897435897435897	0.798701298701299	0.901041666666667	0.822222222222222	0.811059907834101	0.764044943820225	0.794258373205742	0.91156462585034	0.794117647058824	0.875	0.830882352941176	0.881987577639752	0.838888888888889	0.874418604651163	0.823529411764706	0.779005524861878	0.774011299435028	0.836065573770492	0.805555555555556	0.825842696629213	0.829596412556054	0.802884615384615	0.797752808988764	0.875706214689266	0.914529914529915	0.837121212121212	0.858181818181818	0.797297297297297	0.816666666666667	0.801282051282051	0.824074074074074	0.850393700787402	0.827586206896552	0.768211920529801	0.8375	0.789189189189189	0.830065359477124	0.818181818181818	0.822660098522167	0.892156862745098	0.786458333333333	0.796610169491525	0.816568047337278	0.822485207100592	0.913419913419913	0.765873015873016	0.795454545454545	0.837696335078534	0.843478260869565	0.868312757201646	0.879194630872483	0.870967741935484	0.826086956521739	0.898809523809524	0.822335025380711	0.808383233532934	0.896551724137931	0.907692307692308	0.853932584269663	0.844236760124611	0.836065573770492	0.789473684210526	0.858369098712446	0.819444444444444	0.794444444444444	0.834437086092715	0.788461538461538	0.825503355704698	0.835294117647059	0.82258064516129	0.848958333333333	0.780821917808219	0.789808917197452	0.720812182741117	0.843333333333333	0.850220264317181	0.819047619047619	0.871111111111111	0.913419913419913	0.831050228310502	0.845070422535211
BENZTHIAZIDE	0.876865671641791	0.844748858447489	0.839779005524862	0.853658536585366	0.768115942028986	0.894472361809045	0.929032258064516	0.832460732984293	0.812227074235808	0.731132075471698	0.87	0.835051546391753	0.861471861471861	0.895927601809955	0.893401015228426	0.825342465753425	0.843220338983051	0.882352941176471	0.832635983263598	0.855203619909502	0	0.925925925925926	0.922018348623853	0.884422110552764	0.85024154589372	0.772321428571429	0.875	0.873737373737374	0.898989898989899	0.850877192982456	0.912037037037037	0.836158192090395	0.872222222222222	0.876847290640394	0.877450980392157	0.877966101694915	0.866995073891626	0.844660194174757	0.933701657458563	0.877934272300469	0.761702127659574	0.852791878172589	0.752475247524752	0.823834196891192	0.856481481481481	0.841836734693878	0.848484848484848	0.814606741573034	0.857142857142857	0.760736196319018	0.833333333333333	0.71563981042654	0.88	0.865591397849462	0.920398009950249	0.911627906976744	0.840390879478827	0.875536480686695	0.854545454545455	0.806020066889632	0.911646586345382	0.877659574468085	0.92964824120603	0.868932038834951	0.857954545454545	0.917582417582418	0.924107142857143	0.787313432835821	0.850961538461538	0.876344086021505	0.869198312236287	0.871428571428571	0.795	0.861003861003861	0.884955752212389	0.87192118226601	0.921875	0.882352941176471	0.776255707762557	0.86046511627907	0.851851851851852	0.835294117647059	0.840978593272171	0.829508196721311	0.825396825396825	0.844444444444444	0.918781725888325	0.87109375	0.826839826839827	0.891304347826087	0.813765182186235	0.870229007633588	0.857142857142857	0.867647058823529	0.869791666666667	0.898477157360406	0.868181818181818	0.892682926829268	0.800947867298578	0.870813397129187	0.877622377622378	0.712041884816754	0.754237288135593	0.857651245551601	0.817142857142857	0.83248730964467	0.856435643564356	0.941463414634146	0.718061674008811	0.811244979919679	0.831372549019608	0.840659340659341	0.860377358490566	0.838006230529595	0.825531914893617	0.85140562248996	0.886255924170616	0.824884792626728	0.857868020304569	0.803738317757009	0.934782608695652	0.844192634560907	0.848039215686275	0.844221105527638	0.855018587360595	0.92156862745098	0.755656108597285	0.82843137254902	0.86530612244898	0.851694915254237	0.925373134328358	0.833333333333333	0.929032258064516	0.878640776699029	0.91005291005291	0.871794871794872	0.864130434782609	0.862068965517241	0.83955223880597	0.747422680412371	0.844748858447489	0.817258883248731	0.707207207207207	0.896373056994819	0.92156862745098	0.834123222748815	0.85972850678733	0.859459459459459	0.881889763779528	0.873303167420814	0.85	0.872549019607843	0.859259259259259	0.870588235294118	0.857868020304569	0.831372549019608	0.864321608040201	0.876404494382022	0.837638376383764	0.857627118644068	0.828571428571429	0.863829787234043	0.923076923076923	0.895	0.875	0.801526717557252	0.860119047619048	0.809917355371901	0.877777777777778	0.87007874015748	0.830769230769231	0.859459459459459	0.862559241706161	0.872791519434629	0.85126582278481	0.818548387096774	0.87192118226601	0.853211009174312	0.886138613861386	0.853479853479853	0.828828828828829	0.793269230769231	0.888349514563107	0.867816091954023	0.901041666666667	0.857142857142857	0.858447488584475	0.804761904761905	0.844357976653696	0.833333333333333	0.849802371541502	0.93010752688172	0.872222222222222	0.85427135678392	0.862068965517241	0.828877005347594	0.801932367149758	0.745535714285714	0.861224489795918	0.864628820960699	0.857142857142857	0.849315068493151	0.818604651162791	0.851851851851852	0.823529411764706	0.852589641434263	0.857142857142857	0.872037914691943	0.929032258064516	0.846666666666667	0.868589743589744	0.875647668393782	0.854545454545455	0.822916666666667	0.823293172690763	0.817857142857143	0.875	0.815789473684211	0.765765765765766	0.851528384279476	0.802197802197802	0.828828828828829	0.730593607305936	0.789954337899543	0.801762114537445	0.788461538461538	0.780612244897959	0.833333333333333	0.888888888888889	0.825503355704698	0.78743961352657	0.84	0.857677902621723	0.796934865900383	0.785016286644951	0.854838709677419	0.870786516853933	0.891089108910891	0.74537037037037	0.821782178217822	0.880851063829787	0.844036697247706	0.721052631578947	0.861111111111111	0.849315068493151	0.834123222748815	0.831417624521073	0.876344086021505	0.882096069868996	0.886010362694301	0.876847290640394	0.855614973262032	0.871428571428571	0.837837837837838	0.859649122807018	0.881443298969072	0.882926829268293	0.840637450199203	0.847761194029851	0.854961832061069	0.87007874015748	0.823293172690763	0.913857677902622	0.805668016194332	0.864541832669323
BETAMETHASONE_ACETATE	0.852380952380952	0.864705882352941	0.928571428571429	0.81283422459893	0.928571428571429	0.873239436619718	0.860215053763441	0.883561643835616	0.912820512820513	0.882352941176471	0.915032679738562	0.929032258064516	0.872222222222222	0.676258992805755	0.863309352517986	0.854251012145749	0.890625	0.894736842105263	0.796703296703297	0.897142857142857	0.925925925925926	0	0.033707865168539	0.826086956521739	0.866242038216561	0.87434554973822	0.72093023255814	0.868055555555556	0.855072463768116	0.823321554770318	0.37962962962963	0.902255639097744	0.891472868217054	0.857142857142857	0.801418439716312	0.806167400881057	0.73134328358209	0.894409937888199	0.768518518518519	0.859872611464968	0.9	0.847222222222222	0.915254237288136	0.936305732484076	0.823899371069182	0.789855072463768	0.89247311827957	0.913669064748201	0.758620689655172	0.932330827067669	0.871794871794872	0.912371134020619	0.784140969162996	0.873134328358209	0.886524822695035	0.460176991150443	0.816	0.775757575757576	0.836363636363636	0.891791044776119	0.448529411764706	0.838461538461538	0.220930232558139	0.846666666666667	0.880952380952381	0.656862745098039	0.094736842105263	0.842794759825328	0.845161290322581	0.8359375	0.887700534759358	0.907407407407407	0.889570552147239	0.848039215686275	0.857142857142857	0.895424836601307	0.384615384615385	0.852760736196319	0.905263157894737	0.782894736842105	0.887573964497041	0.826732673267327	0.809701492537313	0.891791044776119	0.927152317880795	0.907103825136612	0.542857142857143	0.801047120418848	0.814606741573034	0.78125	0.868932038834951	0.881516587677725	0.802919708029197	0.836734693877551	0.837037037037037	0.680672268907563	0.901162790697674	0.840277777777778	0.877906976744186	0.826666666666667	0.780373831775701	0.88622754491018	0.890995260663507	0.707920792079208	0.894736842105263	0.843537414965986	0.684615384615385	0.559633027522936	0.9	0.881516587677725	0.855769230769231	0.929078014184397	0.752577319587629	0.870036101083033	0.863157894736842	0.846938775510204	0.856209150326797	0.934426229508197	0.914473684210526	0.905027932960894	0.521739130434783	0.909090909090909	0.892405063291139	0.851351351351351	0.872727272727273	0.431372549019608	0.903061224489796	0.901840490797546	0.936585365853658	0.859459459459459	0.375	0.837037037037037	0.860215053763441	0.852348993288591	0.813008130081301	0.847457627118644	0.888059701492537	0.76978417266187	0.827102803738318	0.910714285714286	0.903409090909091	0.91875	0.908653846153846	0.875	0.431372549019608	0.912280701754386	0.693877551020408	0.889705882352941	0.734463276836158	0.840490797546012	0.682170542635659	0.866666666666667	0.753768844221106	0.852173913043478	0.81294964028777	0.908256880733945	0.870748299319728	0.931297709923664	0.914893617021277	0.795652173913043	0.738888888888889	0.916230366492147	0.404255319148936	0.575221238938053	0.852941176470588	0.909871244635193	0.862676056338028	0.893203883495146	0.873015873015873	0.876237623762376	0.88	0.889705882352941	0.723404255319149	0.614973262032086	0.843511450381679	0.895734597156398	0.909677419354839	0.8125	0.862068965517241	0.895196506550218	0.901098901098901	0.883040935672515	0.71969696969697	0.895161290322581	0.936619718309859	0.913907284768212	0.862275449101796	0.895953757225434	0.759162303664921	0.862857142857143	0.884057971014493	0.438202247191011	0.865079365079365	0.909090909090909	0.921875	0.925675675675676	0.943820224719101	0.883838383838384	0.796703296703297	0.816568047337278	0.833333333333333	0.745098039215686	0.897727272727273	0.867469879518072	0.805970149253731	0.865671641791045	0.785425101214575	0.921212121212121	0.860215053763441	0.860557768924303	0.864341085271318	0.902097902097902	0.921348314606742	0.900662251655629	0.863414634146341	0.816593886462882	0.819354838709677	0.9	0.885714285714286	0.784431137724551	0.932432432432432	0.876404494382022	0.915422885572139	0.897849462365591	0.80225988700565	0.915254237288136	0.940828402366864	0.914634146341463	0.597560975609756	0.884615384615385	0.908571428571429	0.913513513513514	0.876146788990826	0.890829694323144	0.897887323943662	0.802139037433155	0.8984375	0.913907284768212	0.901041666666667	0.921212121212121	0.896739130434783	0.933333333333333	0.904191616766467	0.801369863013699	0.745098039215686	0.872727272727273	0.90625	0.826771653543307	0.804878048780488	0.931034482758621	0.894736842105263	0.9	0.914110429447853	0.746835443037975	0.84393063583815	0.837037037037037	0.895424836601307	0.878640776699029	0.835714285714286	0.888888888888889	0.731843575418994	0.906103286384977	0.855721393034826	0.891509433962264	0.928571428571429
BETAMETHASONE_VALERATE	0.854460093896714	0.867052023121387	0.922535211267606	0.80952380952381	0.923913043478261	0.875862068965517	0.864583333333333	0.885906040268456	0.908629441624366	0.878306878306878	0.916666666666667	0.923566878980892	0.87431693989071	0.664285714285714	0.866197183098592	0.856	0.892307692307692	0.896774193548387	0.793478260869565	0.898876404494382	0.922018348623853	0.033707865168539	0	0.821428571428571	0.86875	0.870466321243523	0.727272727272727	0.870748299319728	0.858156028368794	0.816901408450704	0.351851851851852	0.904411764705882	0.893939393939394	0.852348993288591	0.797202797202797	0.808695652173913	0.737226277372263	0.896341463414634	0.774774774774775	0.8625	0.89622641509434	0.842465753424658	0.910614525139665	0.9375	0.827160493827161	0.794326241134752	0.894179894179894	0.915492957746479	0.755102040816327	0.933823529411765	0.873737373737374	0.908163265306122	0.78695652173913	0.875912408759124	0.888888888888889	0.474137931034483	0.818181818181818	0.779761904761905	0.839285714285714	0.888888888888889	0.449275362318841	0.842105263157895	0.247191011235955	0.849673202614379	0.883720930232558	0.666666666666667	0.103092783505155	0.83982683982684	0.848101265822785	0.83969465648855	0.889473684210526	0.909090909090909	0.891566265060241	0.844660194174757	0.859649122807018	0.897435897435897	0.387096774193548	0.855421686746988	0.901041666666667	0.779220779220779	0.88953488372093	0.829268292682927	0.802973977695167	0.888888888888889	0.92156862745098	0.902702702702703	0.555555555555556	0.797927461139896	0.81767955801105	0.785276073619632	0.865384615384615	0.883177570093458	0.807142857142857	0.84	0.840579710144928	0.688524590163934	0.896551724137931	0.843537414965986	0.873563218390805	0.830065359477124	0.783410138248848	0.881656804733728	0.887323943661972	0.71219512195122	0.888888888888889	0.846666666666667	0.681818181818182	0.571428571428571	0.89622641509434	0.883177570093458	0.84688995215311	0.930555555555556	0.756345177664975	0.867383512544803	0.865284974093264	0.849246231155779	0.858974358974359	0.935483870967742	0.916129032258065	0.894444444444444	0.536842105263158	0.906542056074766	0.894409937888199	0.854304635761589	0.874439461883408	0.432692307692308	0.898989898989899	0.903614457831325	0.9375	0.861702127659574	0.393939393939394	0.840579710144928	0.864583333333333	0.855263157894737	0.817460317460317	0.85	0.890510948905109	0.774647887323944	0.829493087557604	0.905882352941176	0.898876404494382	0.91358024691358	0.904761904761905	0.877697841726619	0.432692307692308	0.907514450867052	0.7	0.892086330935252	0.738888888888889	0.843373493975904	0.669230769230769	0.854304635761589	0.757425742574257	0.855932203389831	0.816901408450704	0.904545454545455	0.873333333333333	0.932835820895522	0.915966386554622	0.793103448275862	0.743169398907104	0.917525773195876	0.422680412371134	0.586206896551724	0.854771784232365	0.906382978723404	0.86411149825784	0.894736842105263	0.875968992248062	0.878048780487805	0.882352941176471	0.884057971014493	0.729166666666667	0.606382978723404	0.845283018867925	0.897196261682243	0.911392405063291	0.815950920245399	0.864864864864865	0.896551724137931	0.902702702702703	0.885057471264368	0.716417910447761	0.897637795275591	0.937931034482759	0.915584415584416	0.857988165680473	0.897727272727273	0.762886597938144	0.865168539325843	0.880382775119617	0.456521739130435	0.868217054263566	0.910828025477707	0.923664122137405	0.927152317880795	0.94475138121547	0.88	0.793478260869565	0.819767441860465	0.83625730994152	0.741935483870968	0.899441340782123	0.863095238095238	0.808823529411765	0.867647058823529	0.783132530120482	0.922619047619048	0.864583333333333	0.862204724409449	0.861538461538462	0.904109589041096	0.922651933701658	0.902597402597403	0.865384615384615	0.813852813852814	0.822784810126582	0.901960784313726	0.883280757097792	0.781065088757396	0.926666666666667	0.878453038674033	0.911330049261084	0.893617021276596	0.805555555555556	0.910614525139665	0.935672514619883	0.916167664670659	0.579268292682927	0.881679389312977	0.903954802259887	0.914893617021277	0.877828054298643	0.892241379310345	0.895104895104895	0.792553191489362	0.900763358778626	0.915584415584416	0.896907216494845	0.916167664670659	0.89247311827957	0.922651933701658	0.899408284023669	0.799319727891156	0.741935483870968	0.875	0.902654867256637	0.830769230769231	0.808383233532934	0.925170068027211	0.896774193548387	0.902097902097902	0.91566265060241	0.751552795031056	0.846590909090909	0.840579710144928	0.897435897435897	0.875	0.837455830388693	0.885321100917431	0.736263736263736	0.907407407407407	0.857843137254902	0.88785046728972	0.929577464788732
BETAXALOL	0.862068965517241	0.487603305785124	0.761061946902655	0.72289156626506	0.782894736842105	0.351648351648352	0.870588235294118	0.745901639344262	0.745341614906832	0.83625730994152	0.790697674418605	0.8	0.746753246753247	0.824324324324324	0.279069767441861	0.848101265822785	0.826589595375723	0.626086956521739	0.701863354037267	0.803921568627451	0.884422110552764	0.826086956521739	0.821428571428571	0	0.551724137931034	0.801169590643275	0.675213675213675	0.633928571428571	0.355555555555556	0.808118081180812	0.821428571428571	0.728971962616822	0.733333333333333	0.82962962962963	0.554545454545455	0.824324324324324	0.545454545454545	0.755555555555556	0.805825242718447	0.543103448275862	0.836842105263158	0.655172413793103	0.802631578947368	0.909722222222222	0.698529411764706	0.585585585585586	0.812121212121212	0.694444444444444	0.547008547008547	0.862068965517241	0.719512195121951	0.851428571428571	0.768518518518519	0.752212389380531	0.84251968503937	0.828571428571429	0.772532188841202	0.870588235294118	0.532258064516129	0.842741935483871	0.817647058823529	0.54639175257732	0.874015748031496	0.630252100840336	0.676767676767677	0.690721649484536	0.828767123287671	0.685567010309278	0.7	0.552083333333333	0.81437125748503	0.753731343283582	0.8125	0.684210526315789	0.671532846715328	0.738095238095238	0.818965517241379	0.606299212598425	0.807228915662651	0.643410852713178	0.780821917808219	0.792553191489362	0.802325581395349	0.865612648221344	0.8125	0.789808917197452	0.83739837398374	0.769662921348315	0.719745222929936	0.821656050955414	0.813829787234043	0.765027322404372	0.547169811320755	0.623931623931624	0.663636363636364	0.8515625	0.782312925170068	0.445544554455445	0.755102040816327	0.723076923076923	0.692708333333333	0.794520547945205	0.808510638297872	0.706185567010309	0.765765765765766	0.699186991869919	0.509259259259259	0.86046511627907	0.818181818181818	0.765027322404372	0.830769230769231	0.844262295081967	0.772486772486772	0.758196721311475	0.802325581395349	0.793296089385475	0.647540983606557	0.878787878787879	0.779527559055118	0.776315789473684	0.884955752212389	0.854237288135593	0.68	0.688524590163934	0.861244019138756	0.828125	0.78698224852071	0.801418439716312	0.824858757062147	0.759259259259259	0.832	0.699115044247788	0.870588235294118	0.495327102803738	0.64	0.748387096774194	0.712962962962963	0.575221238938053	0.800995024875622	0.831081081081081	0.771812080536913	0.716535433070866	0.851851851851852	0.118421052631579	0.828125	0.777777777777778	0.794701986754967	0.706422018348624	0.6625	0.415929203539823	0.608695652173913	0.476190476190476	0.647727272727273	0.564705882352941	0.675213675213675	0.767567567567568	0.689075630252101	0.761904761904762	0.86046511627907	0.775229357798165	0.752873563218391	0.874285714285714	0.833333333333333	0.8203125	0.704433497536946	0.854460093896714	0.87410071942446	0.821621621621622	0.653061224489796	0.845744680851064	0.803030303030303	0.657142857142857	0.617886178861789	0.703125	0.823293172690763	0.832460732984293	0.707317073170732	0.536585365853659	0.351063829787234	0.859154929577465	0.8125	0.751724137931034	0.738095238095238	0.663157894736842	0.880952380952381	0.758064516129032	0.815789473684211	0.768707482993197	0.829896907216495	0.731543624161074	0.818181818181818	0.887931034482759	0.614583333333333	0.704918032786885	0.769230769230769	0.826771653543307	0.851612903225806	0.794285714285714	0.717791411042945	0.642857142857143	0.546875	0.661764705882353	0.871165644171779	0.504201680672269	0.795811518324607	0.702380952380952	0.755364806866953	0.816901408450704	0.870588235294118	0.845188284518828	0.790598290598291	0.651376146788991	0.786666666666667	0.741935483870968	0.695906432748538	0.834821428571429	0.533898305084746	0.76984126984127	0.820069204152249	0.695945945945946	0.701754385964912	0.774193548387097	0.844444444444444	0.852941176470588	0.825581395348837	0.727272727272727	0.784172661870504	0.833333333333333	0.764044943820225	0.787878787878788	0.5859375	0.743421052631579	0.853658536585366	0.854460093896714	0.902173913043478	0.718562874251497	0.764150943396226	0.884057971014493	0.817647058823529	0.746268656716418	0.704697986577181	0.890243902439024	0.79020979020979	0.811188811188811	0.661764705882353	0.742857142857143	0.848039215686275	0.623762376237624	0.546875	0.669724770642202	0.637931034482759	0.725663716814159	0.781021897810219	0.712328767123288	0.766233766233766	0.484536082474227	0.629310344827586	0.792349726775956	0.850909090909091	0.789473684210526	0.708333333333333	0.850515463917526	0.823529411764706	0.828125	0.844086021505376
BEZAFIBRATE	0.861751152073733	0.588652482269504	0.643478260869565	0.733333333333333	0.766871165644172	0.593220338983051	0.901960784313726	0.648	0.654320987654321	0.727810650887574	0.762589928057554	0.753623188405797	0.651612903225806	0.869047619047619	0.452830188679245	0.82520325203252	0.82258064516129	0.596774193548387	0.763736263736264	0.740506329113924	0.85024154589372	0.866242038216561	0.86875	0.551724137931034	0	0.805405405405405	0.76978417266187	0.626016260162602	0.610169491525424	0.797872340425532	0.86875	0.538461538461538	0.645454545454545	0.808219178082192	0.66412213740458	0.831223628691983	0.715328467153285	0.731034482758621	0.811965811965812	0.697183098591549	0.876777251184834	0.504347826086956	0.63448275862069	0.891025641025641	0.786163522012579	0.679389312977099	0.738095238095238	0.610619469026549	0.708333333333333	0.806451612903226	0.613496932515337	0.76	0.746666666666667	0.7734375	0.852112676056338	0.853503184713376	0.752066115702479	0.869565217391304	0.565217391304348	0.821011673151751	0.851851851851852	0.634782608695652	0.888111888111888	0.633587786259542	0.675675675675676	0.798319327731092	0.873493975903614	0.727699530516432	0.782894736842105	0.708333333333333	0.849462365591398	0.737931034482759	0.76158940397351	0.711229946524064	0.705882352941176	0.776223776223776	0.875	0.721854304635762	0.784090909090909	0.700680272108844	0.74025974025974	0.753846153846154	0.787313432835821	0.825581395348837	0.857142857142857	0.781065088757396	0.880281690140845	0.825	0.660493827160494	0.844827586206897	0.761658031088083	0.777777777777778	0.380952380952381	0.638461538461538	0.706349206349206	0.81021897810219	0.788819875776398	0.637795275590551	0.829411764705882	0.794701986754967	0.716346153846154	0.814814814814815	0.73015873015873	0.684729064039409	0.669565217391304	0.646153846153846	0.726618705035971	0.868055555555556	0.683333333333333	0.64804469273743	0.755102040816327	0.810606060606061	0.801932367149758	0.724	0.786885245901639	0.778947368421053	0.574803149606299	0.844827586206897	0.742647058823529	0.721518987341772	0.881889763779528	0.835526315789474	0.669117647058824	0.603174603174603	0.834862385321101	0.878378378378378	0.68452380952381	0.732876712328767	0.741573033707865	0.774011299435028	0.859154929577465	0.663934426229508	0.901960784313726	0.595238095238095	0.678260869565217	0.75	0.603603603603604	0.659090909090909	0.764423076923077	0.847560975609756	0.690789473684211	0.532786885245902	0.71978021978022	0.527777777777778	0.878378378378378	0.702702702702703	0.8	0.634782608695652	0.700564971751412	0.655172413793103	0.72463768115942	0.686567164179104	0.677083333333333	0.62	0.609756097560976	0.735751295336788	0.676923076923077	0.752136752136752	0.791666666666667	0.800847457627119	0.786458333333333	0.848648648648649	0.877697841726619	0.871621621621622	0.665071770334928	0.844444444444444	0.841549295774648	0.8	0.735042735042735	0.835	0.757142857142857	0.598214285714286	0.726027397260274	0.700980392156863	0.825095057034221	0.805	0.731884057971014	0.693333333333333	0.598360655737705	0.822727272727273	0.781065088757396	0.820359281437126	0.784722222222222	0.675925925925926	0.878571428571429	0.571428571428571	0.797546012269939	0.761006289308176	0.820388349514563	0.726708074534161	0.725806451612903	0.884615384615385	0.71551724137931	0.757142857142857	0.601941747572816	0.862068965517241	0.802469135802469	0.786096256684492	0.636363636363636	0.670967741935484	0.616438356164384	0.714285714285714	0.795180722891566	0.652777777777778	0.66304347826087	0.555555555555556	0.697872340425532	0.828025477707006	0.901960784313726	0.827309236947791	0.748953974895398	0.570175438596491	0.730769230769231	0.687022900763359	0.672222222222222	0.816239316239316	0.534883720930233	0.6640625	0.785714285714286	0.642857142857143	0.698412698412698	0.751515151515152	0.808510638297872	0.834254143646409	0.808743169398907	0.625	0.75	0.857142857142857	0.814070351758794	0.678571428571429	0.622377622377622	0.767857142857143	0.81042654028436	0.823529411764706	0.876760563380282	0.743169398907104	0.699115044247788	0.888888888888889	0.820652173913043	0.647058823529412	0.791907514450867	0.893854748603352	0.811320754716981	0.776632302405498	0.714285714285714	0.675862068965517	0.81042654028436	0.739837398373984	0.625850340136054	0.635593220338983	0.525423728813559	0.769230769230769	0.788079470198675	0.778443113772455	0.679487179487179	0.582608695652174	0.622047244094488	0.759162303664921	0.788321167883212	0.811594202898551	0.740540540540541	0.822660098522167	0.831683168316832	0.738219895287958	0.803108808290155
BICALUTAMIDE	0.840816326530612	0.696132596685083	0.713333333333333	0.789954337899543	0.791878172588832	0.819767441860465	0.928057553956835	0.751515151515152	0.698979591836735	0.8	0.845303867403315	0.791907514450867	0.828571428571429	0.887254901960784	0.781818181818182	0.81021897810219	0.852017937219731	0.807909604519774	0.721951219512195	0.848780487804878	0.772321428571429	0.87434554973822	0.870466321243523	0.801169590643275	0.805405405405405	0	0.837988826815642	0.842696629213483	0.789156626506024	0.832298136645963	0.904522613065327	0.81875	0.822784810126582	0.840659340659341	0.795454545454545	0.854014598540146	0.775862068965517	0.830687830687831	0.893081761006289	0.837696335078534	0.782222222222222	0.8125	0.736559139784946	0.846153846153846	0.770053475935829	0.833333333333333	0.868181818181818	0.772151898734177	0.78804347826087	0.858024691358025	0.836283185840708	0.818604651162791	0.84	0.817073170731707	0.895027624309392	0.875647668393782	0.780575539568345	0.886363636363636	0.830845771144279	0.790035587188612	0.871111111111111	0.831325301204819	0.88	0.838709677419355	0.756756756756757	0.838709677419355	0.88	0.606334841628959	0.759776536312849	0.814814814814815	0.793269230769231	0.823529411764706	0.769230769230769	0.780701754385965	0.842364532019704	0.822222222222222	0.888888888888889	0.861386138613861	0.692708333333333	0.787234042553191	0.771276595744681	0.798283261802575	0.824675324675325	0.807017543859649	0.71875	0.848341232227488	0.892655367231638	0.852320675105485	0.697435897435897	0.861244019138756	0.756756756756757	0.827731092436975	0.817142857142857	0.790960451977401	0.816568047337278	0.857142857142857	0.804123711340206	0.786127167630058	0.586826347305389	0.809782608695652	0.852830188679245	0.748633879781421	0.763392857142857	0.848484848484848	0.827160493827161	0.76878612716763	0.797752808988764	0.924731182795699	0.743119266055046	0.827731092436975	0.819327731092437	0.878612716763006	0.827160493827161	0.817275747508306	0.848888888888889	0.804444444444444	0.795580110497238	0.827586206896552	0.831460674157303	0.822660098522167	0.901840490797546	0.832835820895522	0.840425531914894	0.810055865921788	0.845238095238095	0.896739130434783	0.837837837837838	0.825396825396825	0.850220264317181	0.79047619047619	0.888268156424581	0.709677419354839	0.928057553956835	0.777142857142857	0.875	0.861751152073733	0.784810126582278	0.804469273743017	0.804878048780488	0.708571428571429	0.783505154639175	0.806629834254144	0.738317757009346	0.812121212121212	0.896739130434783	0.788359788359788	0.776041666666667	0.802469135802469	0.802690582959641	0.828282828282828	0.789772727272727	0.775862068965517	0.836	0.833333333333333	0.790697674418605	0.804255319148936	0.8125	0.819354838709677	0.768595041322314	0.827838827838828	0.815789473684211	0.863636363636364	0.890804597701149	0.885245901639344	0.82962962962963	0.826086956521739	0.852664576802508	0.841880341880342	0.790849673202614	0.841201716738197	0.758823529411765	0.779874213836478	0.801075268817204	0.792	0.806896551724138	0.830508474576271	0.854054054054054	0.798969072164948	0.824858757062147	0.834645669291339	0.785	0.647398843930636	0.828729281767956	0.758620689655172	0.897727272727273	0.789473684210526	0.805128205128205	0.714285714285714	0.782608695652174	0.863849765258216	0.818965517241379	0.903614457831325	0.822784810126582	0.794285714285714	0.824675324675325	0.721518987341772	0.821428571428571	0.76056338028169	0.81447963800905	0.814634146341463	0.810945273631841	0.788659793814433	0.838235294117647	0.730769230769231	0.753303964757709	0.762557077625571	0.821305841924399	0.848958333333333	0.928057553956835	0.816546762589928	0.833333333333333	0.80952380952381	0.830845771144279	0.668789808917197	0.716279069767442	0.782945736434109	0.771739130434783	0.850828729281768	0.780185758513932	0.811594202898551	0.74375	0.721052631578947	0.774647887323944	0.622222222222222	0.725	0.756613756613757	0.786885245901639	0.836842105263158	0.818181818181818	0.814946619217082	0.741935483870968	0.843601895734597	0.861660079051383	0.857692307692308	0.821192052980132	0.786363636363636	0.85	0.898936170212766	0.766990291262136	0.737142857142857	0.794117647058824	0.859223300970874	0.744444444444444	0.830357142857143	0.788659793814433	0.734806629834254	0.809917355371901	0.829268292682927	0.792929292929293	0.848837209302326	0.794285714285714	0.753164556962025	0.860103626943005	0.812807881773399	0.802955665024631	0.837209302325581	0.815642458100559	0.754545454545455	0.828571428571429	0.810924369747899	0.860759493670886	0.722222222222222	0.867219917012448	0.747747747747748	0.829694323144105
BIPERIDEN	0.8	0.751677852348993	0.798319327731092	0.771428571428571	0.754966887417219	0.681034482758621	0.7625	0.594594594594595	0.794117647058824	0.832369942196532	0.813432835820896	0.804511278195489	0.718954248366013	0.827814569536424	0.709401709401709	0.8	0.687898089171975	0.732283464566929	0.658227848101266	0.830188679245283	0.875	0.72093023255814	0.727272727272727	0.675213675213675	0.76978417266187	0.837988826815642	0	0.78125	0.709401709401709	0.760456273764259	0.727272727272727	0.700934579439252	0.785714285714286	0.732283464566929	0.744186046511628	0.837004405286344	0.641666666666667	0.751824817518248	0.844036697247706	0.753623188405797	0.839378238341969	0.7578125	0.814102564102564	0.888888888888889	0.615384615384615	0.518518518518519	0.771604938271605	0.690909090909091	0.616	0.846153846153846	0.782857142857143	0.834285714285714	0.68780487804878	0.641509433962264	0.846153846153846	0.744360902255639	0.805785123966942	0.725490196078431	0.609022556390977	0.830645161290323	0.725	0.434782608695652	0.672727272727273	0.530973451327434	0.844827586206897	0.761904761904762	0.739130434782609	0.788732394366197	0.716417910447761	0.520833333333333	0.796407185628743	0.692307692307692	0.757142857142857	0.818652849740933	0.687943262411348	0.734375	0.703703703703704	0.656716417910448	0.677631578947368	0.609375	0.777027027027027	0.693181818181818	0.741935483870968	0.8671875	0.834586466165414	0.877906976744186	0.707964601769911	0.773480662983425	0.573426573426573	0.853658536585366	0.751381215469613	0.843434343434343	0.810606060606061	0.610169491525424	0.45360824742268	0.611111111111111	0.778523489932886	0.584070796460177	0.792207792207792	0.6796875	0.604395604395604	0.721428571428571	0.779569892473118	0.73	0.782608695652174	0.476635514018692	0.535714285714286	0.75	0.795698924731183	0.825641025641026	0.764705882352941	0.829268292682927	0.715846994535519	0.823076923076923	0.755952380952381	0.70414201183432	0.576271186440678	0.860606060606061	0.793893129770992	0.780645161290323	0.670103092783505	0.828178694158076	0.816901408450704	0.490740740740741	0.824390243902439	0.703389830508475	0.831460674157303	0.797202797202797	0.794285714285714	0.602739726027397	0.71551724137931	0.684210526315789	0.7625	0.766917293233083	0.841666666666667	0.820359281437126	0.634615384615385	0.495412844036697	0.708994708994709	0.794520547945205	0.751677852348993	0.830985915492958	0.835978835978836	0.684684684684685	0.703389830508475	0.76551724137931	0.565891472868217	0.574257425742574	0.692771084337349	0.651851851851852	0.594827586206897	0.765151515151515	0.653631284916201	0.724489795918367	0.563636363636364	0.856435643564356	0.68595041322314	0.872881355932203	0.857142857142857	0.689320388349515	0.69047619047619	0.888888888888889	0.711711711711712	0.716666666666667	0.790909090909091	0.845794392523364	0.846715328467153	0.860824742268041	0.676470588235294	0.829787234042553	0.751937984496124	0.678899082568807	0.616	0.637837837837838	0.740425531914894	0.864321608040201	0.781954887218045	0.5703125	0.614035087719298	0.817307692307692	0.65034965034965	0.685714285714286	0.724409448818898	0.839285714285714	0.883720930232558	0.763779527559055	0.811688311688312	0.666666666666667	0.670520231213873	0.807453416149068	0.845360824742268	0.666666666666667	0.341463414634146	0.78030303030303	0.787037037037037	0.83969465648855	0.83974358974359	0.83695652173913	0.683229813664596	0.4921875	0.6	0.565891472868217	0.852760736196319	0.76027397260274	0.660919540229885	0.7	0.737068965517241	0.875	0.7625	0.743243243243243	0.734513274336283	0.770491803278689	0.782894736842105	0.748031496062992	0.765027322404372	0.76056338028169	0.72463768115942	0.626086956521739	0.845637583892617	0.693333333333333	0.709401709401709	0.687074829931973	0.834254143646409	0.848837209302326	0.757575757575758	0.790849673202614	0.771428571428571	0.742647058823529	0.672619047619048	0.790598290598291	0.748299319727891	0.779874213836478	0.81	0.877272727272727	0.866666666666667	0.774011299435028	0.723809523809524	0.854014598540146	0.748466257668712	0.844594594594595	0.840236686390533	0.892215568862275	0.742857142857143	0.809027777777778	0.565891472868217	0.773972602739726	0.833333333333333	0.20253164556962	0.722972972972973	0.806451612903226	0.816176470588235	0.699115044247788	0.692307692307692	0.605839416058394	0.721854304635762	0.469387755102041	0.603448275862069	0.72	0.75390625	0.773684210526316	0.658536585365854	0.829015544041451	0.826315789473684	0.806282722513089	0.808743169398907
BISACODYL	0.87378640776699	0.704225352112676	0.794871794871795	0.754385964912281	0.76	0.675438596491228	0.910112359550562	0.768	0.798816568047337	0.84393063583815	0.801526717557252	0.845588235294118	0.772151898734177	0.878205128205128	0.594339622641509	0.754545454545455	0.657894736842105	0.641025641025641	0.786127167630058	0.748299319727891	0.873737373737374	0.868055555555556	0.870748299319728	0.633928571428571	0.626016260162602	0.842696629213483	0.78125	0	0.692982456140351	0.834532374100719	0.893333333333333	0.743119266055046	0.759259259259259	0.847826086956522	0.75	0.875536480686695	0.722222222222222	0.504424778761062	0.862385321100917	0.650793650793651	0.86734693877551	0.691666666666667	0.834394904458599	0.855072463768116	0.772413793103448	0.755905511811024	0.745222929936306	0.754385964912281	0.723880597014925	0.863247863247863	0.773255813953488	0.871508379888268	0.797297297297297	0.775862068965517	0.903703703703704	0.877551020408163	0.757575757575758	0.844311377245509	0.62406015037594	0.834008097165992	0.871508379888268	0.685185185185185	0.892307692307692	0.666666666666667	0.625	0.825688073394495	0.875816993464052	0.757281553398058	0.811188811188811	0.715596330275229	0.829411764705882	0.526315789473684	0.845637583892617	0.758241758241758	0.702127659574468	0.461538461538462	0.868852459016393	0.728571428571429	0.771604938271605	0.75177304964539	0.798657718120805	0.780748663101604	0.825757575757576	0.814814814814815	0.849624060150376	0.751633986928105	0.857142857142857	0.705882352941176	0.768292682926829	0.8375	0.814814814814815	0.74585635359116	0.564814814814815	0.734375	0.701754385964912	0.903703703703704	0.80794701986755	0.64957264957265	0.820512820512821	0.789855072463768	0.776699029126214	0.827814569536424	0.796791443850267	0.776699029126214	0.778761061946903	0.761538461538462	0.753846153846154	0.887218045112782	0.825396825396825	0.624242424242424	0.855	0.826446280991736	0.786458333333333	0.807843137254902	0.638157894736842	0.801104972375691	0.723076923076923	0.84472049689441	0.752	0.823899371069182	0.876106194690265	0.835051546391753	0.75187969924812	0.7421875	0.810945273631841	0.881481481481481	0.795321637426901	0.671875	0.69375	0.7375	0.869230769230769	0.735042735042735	0.910112359550562	0.672131147540984	0.719626168224299	0.725490196078431	0.761061946902655	0.734375	0.78391959798995	0.832214765100671	0.797385620915033	0.757575757575758	0.858638743455497	0.615384615384615	0.881481481481481	0.795918367346939	0.788079470198675	0.754385964912281	0.735294117647059	0.695652173913043	0.712	0.732283464566929	0.735449735449735	0.586206896551724	0.761904761904762	0.801047120418848	0.733870967741935	0.715686274509804	0.822966507177033	0.781818181818182	0.782122905027933	0.828402366863905	0.862903225806452	0.865671641791045	0.754716981132075	0.886363636363636	0.823970037453184	0.711764705882353	0.683168316831683	0.775280898876405	0.776923076923077	0.743362831858407	0.751824817518248	0.837209302325581	0.837944664031621	0.72	0.315789473684211	0.716312056737589	0.655172413793103	0.875576036866359	0.767741935483871	0.810457516339869	0.857142857142857	0.666666666666667	0.786324786324786	0.75	0.875776397515528	0.77027027027027	0.719101123595506	0.602941176470588	0.786885245901639	0.888888888888889	0.711538461538462	0.68595041322314	0.794392523364486	0.846153846153846	0.790540540540541	0.835164835164835	0.786127167630058	0.645390070921986	0.654676258992806	0.755102040816327	0.84375	0.712230215827338	0.82741116751269	0.711764705882353	0.718061674008811	0.748148148148148	0.910112359550562	0.836134453781513	0.791489361702128	0.654545454545455	0.746575342465753	0.763779527559055	0.658682634730539	0.81447963800905	0.691729323308271	0.78125	0.816608996539792	0.748387096774194	0.788617886178862	0.80625	0.755952380952381	0.867052023121387	0.805882352941176	0.788079470198675	0.740740740740741	0.669291338582677	0.883838383838384	0.66824644549763	0.671532846715328	0.702702702702703	0.731182795698925	0.762626262626263	0.857142857142857	0.764367816091954	0.8	0.779527559055118	0.818713450292398	0.77536231884058	0.817073170731707	0.863354037267081	0.832214765100671	0.815972222222222	0.755102040816327	0.735714285714286	0.854368932038835	0.75	0.673758865248227	0.741379310344828	0.675	0.771186440677966	0.551724137931034	0.731543624161074	0.813664596273292	0.62962962962963	0.65546218487395	0.766666666666667	0.766536964980545	0.796875	0.717647058823529	0.795698924731183	0.866666666666667	0.810526315789474	0.736842105263158
BISOPROLOL_FUMARATE	0.876237623762376	0.508333333333333	0.774774774774775	0.746987951807229	0.83974358974359	0.377777777777778	0.891566265060241	0.808	0.770186335403727	0.832335329341317	0.821705426356589	0.8125	0.796178343949045	0.866666666666667	0.344827586206897	0.879166666666667	0.85632183908046	0.612612612612613	0.772455089820359	0.837662337662338	0.898989898989899	0.855072463768116	0.858156028368794	0.355555555555556	0.610169491525424	0.789156626506024	0.709401709401709	0.692982456140351	0	0.852517985611511	0.858156028368794	0.777777777777778	0.722772277227723	0.859259259259259	0.729508196721311	0.82648401826484	0.689075630252101	0.708661417322835	0.833333333333333	0.526785714285714	0.863874345549738	0.700854700854701	0.821192052980132	0.891304347826087	0.708955223880597	0.583333333333333	0.814814814814815	0.669902912621359	0.672	0.836363636363636	0.795321637426901	0.847953216374269	0.80365296803653	0.787610619469027	0.846774193548387	0.865248226950355	0.805084745762712	0.894117647058824	0.651515151515151	0.854251012145749	0.861271676300578	0.682692307692308	0.879032258064516	0.707317073170732	0.663157894736842	0.77	0.863945578231293	0.763546798029557	0.69047619047619	0.5	0.824242424242424	0.818840579710145	0.807142857142857	0.668674698795181	0.661654135338346	0.686440677966102	0.882352941176471	0.581967213114754	0.85207100591716	0.751824817518248	0.748201438848921	0.82010582010582	0.849056603773585	0.868	0.834645669291339	0.807692307692308	0.888	0.805555555555556	0.737179487179487	0.861635220125786	0.841269841269841	0.766666666666667	0.584905660377358	0.680672268907563	0.723214285714286	0.865079365079365	0.776223776223776	0.40625	0.756944444444444	0.772727272727273	0.758793969849246	0.821917808219178	0.854166666666667	0.777227722772277	0.8125	0.710743801652893	0.702479338842975	0.891472868217054	0.857894736842105	0.819148936170213	0.839378238341969	0.858333333333333	0.836734693877551	0.733050847457627	0.865168539325843	0.828729281767956	0.669421487603306	0.86875	0.8203125	0.833333333333333	0.910714285714286	0.856164383561644	0.680327868852459	0.710743801652893	0.852941176470588	0.885496183206107	0.789156626506024	0.829787234042553	0.853932584269663	0.761006289308176	0.881889763779528	0.756521739130435	0.891566265060241	0.475728155339806	0.610526315789474	0.758169934640523	0.783783783783784	0.713114754098361	0.832512315270936	0.880794701986755	0.814569536423841	0.717741935483871	0.842391304347826	0.304878048780488	0.885496183206107	0.821917808219178	0.844155844155844	0.776785714285714	0.662420382165605	0.529411764705882	0.731707317073171	0.5	0.728260869565217	0.674157303370786	0.752066115702479	0.769230769230769	0.642857142857143	0.74	0.863207547169811	0.776744186046512	0.823204419889503	0.871345029239766	0.885245901639344	0.86046511627907	0.724137931034483	0.857142857142857	0.855555555555556	0.824175824175824	0.593406593406593	0.867021276595745	0.833333333333333	0.731481481481481	0.723076923076923	0.710526315789474	0.848605577689243	0.809782608695652	0.76	0.614173228346457	0.427083333333333	0.867298578199052	0.851851851851852	0.770833333333333	0.807692307692308	0.648351648351648	0.886178861788618	0.790322580645161	0.842105263157895	0.787671232876712	0.862244897959184	0.798701298701299	0.820652173913043	0.91304347826087	0.642105263157895	0.727272727272727	0.76	0.84	0.87012987012987	0.782352941176471	0.801169590643275	0.661870503597122	0.661764705882353	0.763888888888889	0.853503184713376	0.5	0.829015544041451	0.710843373493976	0.734513274336283	0.802919708029197	0.891566265060241	0.871369294605809	0.807692307692308	0.688073394495413	0.821192052980132	0.774193548387097	0.748571428571429	0.86784140969163	0.543103448275862	0.8203125	0.837931034482759	0.780645161290323	0.702702702702703	0.8	0.820809248554913	0.869822485207101	0.855491329479769	0.746478873239437	0.829787234042553	0.876712328767123	0.793296089385475	0.825531914893617	0.659090909090909	0.74496644295302	0.845	0.857142857142857	0.900735294117647	0.75	0.766990291262136	0.880597014925373	0.847953216374269	0.748091603053435	0.705479452054795	0.907975460122699	0.818181818181818	0.829268292682927	0.763888888888889	0.706766917293233	0.845	0.663366336633663	0.6	0.682242990654206	0.63716814159292	0.782608695652174	0.81021897810219	0.676258992805755	0.784313725490196	0.625	0.686440677966102	0.839572192513369	0.869565217391304	0.810526315789474	0.747058823529412	0.853403141361257	0.819672131147541	0.854922279792746	0.846994535519126
BROMOCRIPTINE_MESYLATE	0.789156626506024	0.787671232876712	0.83955223880597	0.674740484429066	0.742049469964664	0.828467153284672	0.932	0.758620689655172	0.777049180327869	0.814102564102564	0.868512110726644	0.856643356643357	0.790697674418605	0.830508474576271	0.809701492537313	0.742209631728045	0.692307692307692	0.816546762589928	0.642857142857143	0.835526315789474	0.850877192982456	0.823321554770318	0.816901408450704	0.808118081180812	0.797872340425532	0.832298136645963	0.760456273764259	0.834532374100719	0.852517985611511	0	0.808510638297872	0.810077519379845	0.848484848484848	0.776951672862454	0.754716981132075	0.755043227665706	0.774074074074074	0.797872340425532	0.847058823529412	0.781362007168459	0.843657817109145	0.775280898876405	0.853896103896104	0.891891891891892	0.783216783216783	0.780669144981413	0.831210191082803	0.827067669172932	0.737037037037037	0.898181818181818	0.754901960784314	0.841121495327103	0.710914454277286	0.809160305343511	0.899653979238754	0.820422535211268	0.727019498607242	0.785953177257525	0.725631768953069	0.765498652291105	0.764119601328904	0.795366795366795	0.858181818181818	0.772058823529412	0.885608856088561	0.831372549019608	0.828767123287671	0.724550898203593	0.75	0.816793893129771	0.79016393442623	0.779783393501805	0.8125	0.72258064516129	0.791095890410959	0.81294964028777	0.837735849056604	0.816326530612245	0.682142857142857	0.626984126984127	0.796551724137931	0.388663967611336	0.095238095238095	0.734806629834254	0.862676056338028	0.831715210355987	0.841328413284133	0.729641693811075	0.747474747474747	0.836601307189542	0.741214057507987	0.828908554572271	0.847517730496454	0.692913385826772	0.786259541984733	0.781609195402299	0.848684210526316	0.820143884892086	0.8	0.829861111111111	0.740298507462687	0.819727891156463	0.777089783281734	0.762463343108504	0.859259259259259	0.774074074074074	0.77037037037037	0.851985559566787	0.790123456790123	0.751572327044025	0.783536585365854	0.889679715302491	0.724683544303797	0.74934036939314	0.791666666666667	0.747572815533981	0.75092936802974	0.858974358974359	0.868055555555556	0.81	0.866412213740458	0.767554479418886	0.841379310344828	0.746212121212121	0.828080229226361	0.83695652173913	0.835913312693498	0.776978417266187	0.77741935483871	0.70383275261324	0.834558823529412	0.808988764044944	0.932	0.8014440433213	0.87956204379562	0.818770226537217	0.793774319066148	0.737642585551331	0.409266409266409	0.849498327759197	0.795918367346939	0.828070175438596	0.8486646884273	0.837037037037037	0.83695652173913	0.799307958477509	0.778546712802768	0.766798418972332	0.733552631578947	0.793103448275862	0.746212121212121	0.800724637681159	0.697452229299363	0.864341085271318	0.7265625	0.776073619631902	0.823741007194245	0.893382352941176	0.765578635014837	0.587096774193548	0.748387096774194	0.860681114551084	0.835205992509363	0.829090909090909	0.749279538904899	0.830985915492958	0.78391959798995	0.795665634674923	0.847908745247148	0.813455657492355	0.833333333333333	0.741935483870968	0.786476868327402	0.715596330275229	0.714681440443213	0.809667673716012	0.829787234042553	0.759717314487633	0.801470588235294	0.810344827586207	0.642857142857143	0.794520547945205	0.705882352941176	0.883895131086142	0.861313868613139	0.805147058823529	0.75531914893617	0.773519163763066	0.690789473684211	0.787878787878788	0.763406940063091	0.859315589353612	0.807843137254902	0.803636363636364	0.867424242424242	0.873239436619718	0.820945945945946	0.802507836990596	0.623188405797101	0.672794117647059	0.747368421052632	0.626459143968872	0.862179487179487	0.77112676056338	0.658862876254181	0.741100323624595	0.671469740634006	0.858585858585859	0.932	0.74438202247191	0.672514619883041	0.839416058394161	0.74822695035461	0.810909090909091	0.741214057507987	0.772727272727273	0.762589928057554	0.823104693140794	0.778042959427208	0.690647482014388	0.831501831501831	0.746527777777778	0.815625	0.819354838709677	0.781045751633987	0.811447811447811	0.75	0.762773722627737	0.670068027210884	0.637462235649547	0.782006920415225	0.789297658862876	0.8023598820059	0.793604651162791	0.775193798449612	0.667820069204152	0.847328244274809	0.855633802816901	0.776315789473684	0.839041095890411	0.825806451612903	0.889937106918239	0.825938566552901	0.655263157894737	0.626459143968872	0.815699658703072	0.795252225519288	0.793774319066148	0.793918918918919	0.867383512544803	0.845614035087719	0.828996282527881	0.779783393501805	0.722419928825623	0.772108843537415	0.795454545454545	0.8	0.671186440677966	0.662087912087912	0.788519637462236	0.744336569579288	0.791411042944785	0.758730158730159	0.754716981132075	0.746753246753247
BUDESONIDE	0.865116279069767	0.867052023121387	0.922535211267606	0.828125	0.906077348066298	0.868055555555556	0.864583333333333	0.878378378378378	0.908629441624366	0.895833333333333	0.930379746835443	0.916666666666667	0.87431693989071	0.572519083969466	0.858156028368794	0.856	0.892307692307692	0.917721518987342	0.81283422459893	0.923076923076923	0.912037037037037	0.37962962962963	0.351851851851852	0.821428571428571	0.86875	0.904522613065327	0.727272727272727	0.893333333333333	0.858156028368794	0.808510638297872	0	0.912408759124088	0.902255639097744	0.852348993288591	0.837837837837838	0.824034334763948	0.737226277372263	0.903030303030303	0.837606837606838	0.8625	0.901408450704225	0.83448275862069	0.916666666666667	0.9375	0.834355828220859	0.794326241134752	0.911458333333333	0.930555555555556	0.755102040816327	0.933823529411765	0.885	0.902564102564103	0.797413793103448	0.884057971014493	0.888888888888889	0.537190082644628	0.845559845559846	0.779761904761905	0.839285714285714	0.901098901098901	0.524137931034483	0.850746268656716	0.455445544554455	0.857142857142857	0.900763358778626	0.703703703703704	0.413793103448276	0.864406779661017	0.869565217391304	0.83969465648855	0.906735751295337	0.902439024390244	0.884848484848485	0.855769230769231	0.866279069767442	0.904458598726115	0.45360824742268	0.855421686746988	0.912371134020619	0.817610062893082	0.88953488372093	0.83495145631068	0.798507462686567	0.897058823529412	0.914473684210526	0.890710382513661	0.619469026548673	0.791666666666667	0.824175824175824	0.828402366863905	0.865384615384615	0.893518518518519	0.823943661971831	0.87012987012987	0.840579710144928	0.699186991869919	0.896551724137931	0.866666666666667	0.898876404494382	0.822368421052632	0.783410138248848	0.888235294117647	0.907834101382489	0.736842105263158	0.897058823529412	0.854304635761589	0.720588235294118	0.571428571428571	0.890995260663507	0.883177570093458	0.85781990521327	0.937931034482759	0.768844221105528	0.838235294117647	0.876923076923077	0.87192118226601	0.8875	0.935483870967742	0.916129032258065	0.900552486187845	0.552083333333333	0.909937888198758	0.901234567901235	0.846666666666667	0.879464285714286	0.518181818181818	0.904522613065327	0.916666666666667	0.927184466019418	0.873684210526316	0.485714285714286	0.865248226950355	0.864583333333333	0.87012987012987	0.853846153846154	0.868852459016393	0.882352941176471	0.783216783216783	0.840182648401826	0.912280701754386	0.905027932960894	0.920245398773006	0.909952606635071	0.877697841726619	0.518181818181818	0.907514450867052	0.7	0.884057971014493	0.766304347826087	0.843373493975904	0.708955223880597	0.838926174496644	0.769607843137255	0.855932203389831	0.841379310344828	0.894495412844037	0.880794701986755	0.948529411764706	0.906779661016949	0.833333333333333	0.763440860215054	0.923076923076923	0.5	0.633333333333333	0.864197530864198	0.906382978723404	0.856140350877193	0.915492957746479	0.884615384615385	0.888888888888889	0.86	0.9	0.72027972027972	0.649484536082474	0.858208955223881	0.922374429223744	0.911392405063291	0.815950920245399	0.857142857142857	0.905982905982906	0.902702702702703	0.878612716763006	0.762589928057554	0.897637795275591	0.945205479452055	0.915584415584416	0.871345029239766	0.897727272727273	0.769230769230769	0.858757062146893	0.89622641509434	0.473118279569892	0.868217054263566	0.910828025477707	0.923664122137405	0.92	0.94475138121547	0.868686868686869	0.831578947368421	0.84	0.83625730994152	0.78125	0.911602209944751	0.856287425149701	0.820388349514563	0.867647058823529	0.788	0.922619047619048	0.864583333333333	0.866666666666667	0.883018867924528	0.918918918918919	0.922651933701658	0.909677419354839	0.876190476190476	0.813852813852814	0.851851851851852	0.909090909090909	0.89375	0.822857142857143	0.926666666666667	0.878453038674033	0.911330049261084	0.899470899470899	0.837837837837838	0.904494382022472	0.916666666666667	0.909638554216867	0.561728395061728	0.873076923076923	0.910112359550562	0.920634920634921	0.877828054298643	0.911016949152542	0.88339222614841	0.81151832460733	0.909090909090909	0.92258064516129	0.896907216494845	0.922619047619048	0.89247311827957	0.928571428571429	0.905882352941176	0.791095890410959	0.78125	0.881656804733728	0.892857142857143	0.830769230769231	0.843023255813953	0.925170068027211	0.903846153846154	0.902097902097902	0.91566265060241	0.781818181818182	0.859550561797753	0.848920863309353	0.897435897435897	0.875	0.845614035087719	0.880184331797235	0.756756756756757	0.907407407407407	0.835	0.893023255813953	0.919431279620853
BUPROPION	0.897435897435897	0.725190839694656	0.680851063829787	0.833333333333333	0.71969696969697	0.735849056603774	0.857142857142857	0.557894736842105	0.784313725490196	0.755102040816327	0.771929824561404	0.782608695652174	0.708029197080292	0.895104895104895	0.653061224489796	0.82648401826484	0.753333333333333	0.672897196261682	0.738562091503268	0.781021897810219	0.836158192090395	0.902255639097744	0.904411764705882	0.728971962616822	0.538461538461538	0.81875	0.700934579439252	0.743119266055046	0.777777777777778	0.810077519379845	0.912408759124088	0	0.768421052631579	0.80672268907563	0.675925925925926	0.901345291479821	0.690909090909091	0.700854700854701	0.873684210526316	0.823076923076923	0.867403314917127	0.653846153846154	0.713178294573643	0.862903225806452	0.732283464566929	0.657142857142857	0.758620689655172	0.4375	0.727272727272727	0.752688172043011	0.671232876712329	0.790849673202614	0.826291079812207	0.711340206185567	0.830357142857143	0.887218045112782	0.841201716738197	0.886075949367089	0.650406504065041	0.836909871244635	0.885542168674699	0.595505617977528	0.885964912280702	0.651376146788991	0.814432989690722	0.806451612903226	0.908450704225352	0.816831683168317	0.83206106870229	0.67741935483871	0.855345911949686	0.627272727272727	0.76	0.851648351648352	0.779411764705882	0.745614035087719	0.9	0.78030303030303	0.71830985915493	0.663865546218487	0.772727272727273	0.728915662650602	0.799180327868852	0.889344262295082	0.837606837606838	0.905660377358491	0.923728813559322	0.812865497076023	0.741496598639456	0.888157894736842	0.70625	0.864864864864865	0.673076923076923	0.669724770642202	0.621052631578947	0.798165137614679	0.774436090225564	0.706422018348624	0.807142857142857	0.75	0.830845771144279	0.805970149253731	0.761904761904762	0.776041666666667	0.55952380952381	0.530612244897959	0.716814159292035	0.889830508474576	0.685897435897436	0.771929824561404	0.80225988700565	0.737373737373737	0.793296089385475	0.818930041152263	0.741721854304636	0.75	0.594339622641509	0.792857142857143	0.758928571428571	0.721804511278196	0.888888888888889	0.874125874125874	0.747899159663866	0.515463917525773	0.84375	0.910569105691057	0.780645161290323	0.735537190082645	0.769230769230769	0.724137931034483	0.907563025210084	0.544444444444444	0.857142857142857	0.801652892561983	0.857142857142857	0.851612903225806	0.481481481481482	0.592233009708738	0.75	0.801526717557252	0.68503937007874	0.663636363636364	0.789156626506024	0.717171717171717	0.910569105691057	0.72	0.77037037037037	0.493975903614458	0.785276073619632	0.755725190839695	0.678899082568807	0.829268292682927	0.766666666666667	0.707317073170732	0.521276595744681	0.822222222222222	0.738738738738739	0.848484848484848	0.83756345177665	0.793269230769231	0.789156626506024	0.889570552147239	0.902654867256637	0.902439024390244	0.771144278606965	0.893203883495146	0.862068965517241	0.871508379888268	0.711111111111111	0.824561403508772	0.685185185185185	0.45679012345679	0.716666666666667	0.792746113989637	0.821276595744681	0.875	0.788135593220339	0.738461538461538	0.700934579439252	0.853535353535354	0.711111111111111	0.81294964028777	0.798319327731092	0.806451612903226	0.873873873873874	0.591836734693878	0.811594202898551	0.72093023255814	0.78735632183908	0.815068493150685	0.84180790960452	0.881188118811881	0.607142857142857	0.80672268907563	0.650602409638554	0.843478260869565	0.753846153846154	0.852941176470588	0.678082191780822	0.711111111111111	0.740740740740741	0.682539682539683	0.833333333333333	0.772727272727273	0.687116564417178	0.713375796178344	0.787610619469027	0.890510948905109	0.857142857142857	0.812785388127854	0.797297297297297	0.728155339805825	0.723076923076923	0.640776699029126	0.760479041916168	0.838862559241706	0.782945736434109	0.56701030927835	0.867595818815331	0.638461538461538	0.653061224489796	0.67175572519084	0.843373493975904	0.837662337662338	0.792207792207792	0.77037037037037	0.703389830508475	0.784	0.866666666666667	0.76056338028169	0.700787401574803	0.80952380952381	0.835106382978723	0.893203883495146	0.883268482490272	0.835294117647059	0.722222222222222	0.878048780487805	0.798701298701299	0.784	0.858064516129032	0.915032679738562	0.801526717557252	0.867132867132867	0.682539682539683	0.769230769230769	0.82258064516129	0.648351648351648	0.721804511278196	0.794392523364486	0.765217391304348	0.666666666666667	0.698275862068966	0.771428571428571	0.72992700729927	0.621052631578947	0.638095238095238	0.765060240963855	0.818897637795276	0.790960451977401	0.803571428571429	0.837078651685393	0.885245901639344	0.733333333333333	0.771604938271605
BURAMATE	0.895833333333333	0.766917293233083	0.625	0.83030303030303	0.847222222222222	0.728155339805825	0.9	0.770642201834862	0.746575342465753	0.775510204081633	0.808695652173913	0.743119266055046	0.774647887323944	0.851851851851852	0.696969696969697	0.890829694323144	0.864197530864198	0.700934579439252	0.789808917197452	0.853146853146853	0.872222222222222	0.891472868217054	0.893939393939394	0.733333333333333	0.645454545454545	0.822784810126582	0.785714285714286	0.759259259259259	0.722772277227723	0.848484848484848	0.902255639097744	0.768421052631579	0	0.841666666666667	0.653846153846154	0.807881773399015	0.706422018348624	0.798387096774194	0.613333333333333	0.8	0.902173913043478	0.643564356435644	0.7265625	0.878048780487805	0.793893129770992	0.778761061946903	0.82	0.755102040816327	0.73109243697479	0.835051546391753	0.767741935483871	0.794701986754967	0.829383886255924	0.803921568627451	0.867256637168142	0.884615384615385	0.802690582959641	0.891025641025641	0.783582089552239	0.854700854700855	0.883435582822086	0.755102040816327	0.921739130434783	0.769230769230769	0.71264367816092	0.786516853932584	0.890510948905109	0.831683168316832	0.660714285714286	0.736842105263158	0.874213836477987	0.806451612903226	0.848484848484848	0.822857142857143	0.801470588235294	0.782608695652174	0.865384615384615	0.81203007518797	0.845161290322581	0.721311475409836	0.786259541984733	0.837988826815642	0.844621513944223	0.808888888888889	0.872881355932203	0.844594594594595	0.862385321100917	0.84393063583815	0.727272727272727	0.830985915492958	0.860335195530726	0.862637362637363	0.726415094339623	0.607843137254902	0.745098039215686	0.846846846846847	0.857142857142857	0.756756756756757	0.836879432624113	0.795081967213115	0.797927461139896	0.819548872180451	0.835227272727273	0.862745098039216	0.783505154639175	0.78448275862069	0.743362831858407	0.896551724137931	0.832369942196532	0.803468208092486	0.791907514450867	0.815533980582524	0.823204419889503	0.850202429149798	0.838509316770186	0.861271676300578	0.741379310344828	0.878378378378378	0.79646017699115	0.781021897810219	0.896907216494845	0.868794326241135	0.82258064516129	0.763157894736842	0.871134020618557	0.88034188034188	0.776315789473684	0.75	0.81875	0.848101265822785	0.876106194690265	0.745098039215686	0.9	0.551020408163265	0.670454545454545	0.80952380952381	0.723404255319149	0.754385964912281	0.849740932642487	0.850746268656716	0.776119402985075	0.678899082568807	0.807228915662651	0.708333333333333	0.88034188034188	0.763779527559055	0.818840579710145	0.755102040816327	0.803680981595092	0.75968992248062	0.741071428571429	0.78448275862069	0.809782608695652	0.7125	0.740740740740741	0.845303867403315	0.695238095238095	0.724137931034483	0.846938775510204	0.857142857142857	0.8	0.880503144654088	0.869158878504673	0.852173913043478	0.803921568627451	0.852040816326531	0.8515625	0.84971098265896	0.715909090909091	0.868571428571429	0.822033898305085	0.729166666666667	0.741666666666667	0.763440860215054	0.867768595041322	0.847457627118644	0.833333333333333	0.798507462686567	0.728971962616822	0.857142857142857	0.86	0.826086956521739	0.793103448275862	0.729411764705882	0.890909090909091	0.676470588235294	0.833333333333333	0.826086956521739	0.863387978142076	0.827586206896552	0.790419161676647	0.9	0.733333333333333	0.851239669421488	0.584415584415584	0.869565217391304	0.856115107913669	0.769230769230769	0.698630136986301	0.828767123287671	0.744360902255639	0.736434108527132	0.804347826086957	0.7578125	0.78735632183908	0.748427672955975	0.81140350877193	0.871212121212121	0.9	0.877729257641921	0.794520547945205	0.528735632183908	0.818840579710145	0.765765765765766	0.8	0.869158878504673	0.660869565217391	0.752293577981651	0.854092526690391	0.720588235294118	0.771428571428571	0.836734693877551	0.847560975609756	0.842105263157895	0.849056603773585	0.7265625	0.828125	0.862595419847328	0.844827586206897	0.808219178082192	0.808823529411765	0.837837837837838	0.851063829787234	0.863636363636364	0.886274509803922	0.832335329341317	0.666666666666667	0.884297520661157	0.848101265822785	0.68141592920354	0.824324324324324	0.875862068965517	0.815384615384615	0.83695652173913	0.736434108527132	0.7734375	0.875	0.75	0.725190839694656	0.673684210526316	0.623762376237624	0.820754716981132	0.834645669291339	0.792857142857143	0.733333333333333	0.757281553398058	0.803418803418803	0.839080459770115	0.848837209302326	0.883597883597884	0.835294117647059	0.860335195530726	0.817647058823529	0.868131868131868	0.833333333333333
BUSPIRONE	0.746031746031746	0.81875	0.783333333333333	0.602564102564103	0.80625	0.861313868613139	0.771084337349398	0.617391304347826	0.739393939393939	0.828571428571429	0.859154929577465	0.826086956521739	0.829411764705882	0.853503184713376	0.824427480916031	0.817796610169492	0.777777777777778	0.861111111111111	0.735294117647059	0.894736842105263	0.876847290640394	0.857142857142857	0.852348993288591	0.82962962962963	0.808219178082192	0.840659340659341	0.732283464566929	0.847826086956522	0.859259259259259	0.776951672862454	0.852348993288591	0.80672268907563	0.841666666666667	0	0.795620437956204	0.858974358974359	0.805755395683453	0.847682119205298	0.858407079646018	0.784722222222222	0.865	0.8	0.817610062893082	0.835714285714286	0.796052631578947	0.774436090225564	0.753086419753086	0.8515625	0.75177304964539	0.859504132231405	0.844919786096257	0.837078651685393	0.822510822510822	0.833333333333333	0.883211678832117	0.843537414965986	0.767932489451477	0.862068965517241	0.738255033557047	0.774058577405858	0.823863636363636	0.764705882352941	0.844961240310078	0.738805970149254	0.858333333333333	0.768518518518519	0.865384615384615	0.797235023041475	0.767605633802817	0.781512605042017	0.64	0.727941176470588	0.735714285714286	0.625	0.853658536585366	0.846153846153846	0.827868852459016	0.834394904458599	0.748466257668712	0.659259259259259	0.812903225806452	0.798969072164948	0.77906976744186	0.794238683127572	0.803030303030303	0.853801169590643	0.862595419847328	0.828125	0.722222222222222	0.735099337748344	0.788359788359788	0.879227053140097	0.888888888888889	0.725190839694656	0.714285714285714	0.646017699115044	0.871951219512195	0.835714285714286	0.811320754716981	0.890322580645161	0.821100917431193	0.727272727272727	0.789473684210526	0.86784140969163	0.846774193548387	0.75187969924812	0.705426356589147	0.883211678832117	0.835897435897436	0.834170854271357	0.721311475409836	0.86046511627907	0.839024390243902	0.833962264150943	0.822222222222222	0.793478260869565	0.787234042553191	0.869822485207101	0.841726618705036	0.836363636363636	0.821428571428571	0.75812274368231	0.820689655172414	0.703125	0.849056603773585	0.827067669172932	0.82122905027933	0.722627737226277	0.849462365591398	0.782352941176471	0.830769230769231	0.813953488372093	0.771084337349398	0.832167832167832	0.890625	0.88268156424581	0.705357142857143	0.725190839694656	0.806763285024155	0.867088607594937	0.796178343949045	0.792857142857143	0.844559585492228	0.844961240310078	0.827067669172932	0.802631578947368	0.802547770700637	0.663636363636364	0.848167539267016	0.836477987421384	0.761194029850746	0.779411764705882	0.773869346733668	0.857142857142857	0.669421487603306	0.818181818181818	0.834532374100719	0.866666666666667	0.775609756097561	0.792035398230089	0.838541666666667	0.872222222222222	0.841269841269841	0.86231884057971	0.85531914893617	0.878923766816143	0.880701754385965	0.839378238341969	0.859504132231405	0.868020304568528	0.828571428571429	0.721739130434783	0.818791946308725	0.808411214953271	0.813492063492063	0.83756345177665	0.862068965517241	0.784313725490196	0.824817518248175	0.729591836734694	0.751592356687898	0.785714285714286	0.58974358974359	0.853448275862069	0.84251968503937	0.778625954198473	0.708333333333333	0.753333333333333	0.823232323232323	0.839285714285714	0.664705882352941	0.815789473684211	0.736363636363636	0.766917293233083	0.803571428571429	0.825757575757576	0.789473684210526	0.833333333333333	0.735294117647059	0.751592356687898	0.72	0.617647058823529	0.882352941176471	0.789473684210526	0.802030456852792	0.789189189189189	0.791836734693878	0.832214765100671	0.771084337349398	0.805084745762712	0.764957264957265	0.840909090909091	0.810126582278481	0.808823529411765	0.713483146067416	0.775229357798165	0.76551724137931	0.78030303030303	0.858552631578947	0.75625	0.850746268656716	0.727272727272727	0.843243243243243	0.803571428571429	0.863387978142076	0.763157894736842	0.817567567567568	0.847682119205298	0.744444444444444	0.782978723404255	0.838509316770186	0.798780487804878	0.812807881773399	0.842592592592593	0.816091954022989	0.533333333333333	0.838983050847458	0.805970149253731	0.810344827586207	0.808219178082192	0.83625730994152	0.860606060606061	0.748251748251748	0.831081081081081	0.617647058823529	0.869565217391304	0.812807881773399	0.716814159292035	0.857142857142857	0.838461538461538	0.845070422535211	0.828125	0.806896551724138	0.723684210526316	0.743589743589744	0.776	0.777777777777778	0.738888888888889	0.837545126353791	0.825870646766169	0.844559585492228	0.794736842105263	0.810526315789474	0.758064516129032	0.785714285714286
CAMYLOFINE_DIHYDROCHLORIDE	0.872037914691943	0.707482993197279	0.586538461538462	0.755681818181818	0.784810126582278	0.702479338842975	0.89247311827957	0.72	0.725609756097561	0.7125	0.783582089552239	0.67479674796748	0.75	0.785234899328859	0.628318584070796	0.828451882845188	0.820224719101124	0.72093023255814	0.56	0.834355828220859	0.877450980392157	0.801418439716312	0.797202797202797	0.554545454545455	0.66412213740458	0.795454545454545	0.744186046511628	0.75	0.729508196721311	0.754716981132075	0.837837837837838	0.675925925925926	0.653846153846154	0.795620437956204	0	0.829694323144105	0.424528301886792	0.741007194244604	0.761904761904762	0.76056338028169	0.86	0.447619047619048	0.74	0.899328859060403	0.713286713286713	0.688	0.805882352941176	0.71304347826087	0.405405405405405	0.841666666666667	0.581699346405229	0.776470588235294	0.823275862068966	0.766666666666667	0.850746268656716	0.787234042553191	0.753191489361702	0.85632183908046	0.6875	0.814516129032258	0.783625730994152	0.701754385964912	0.880597014925373	0.768115942028986	0.767857142857143	0.574468085106383	0.805369127516779	0.67005076142132	0.733812949640288	0.672727272727273	0.82183908045977	0.720588235294118	0.836601307189542	0.765957446808511	0.780645161290323	0.723076923076923	0.758620689655172	0.789473684210526	0.794117647058824	0.457627118644068	0.814102564102564	0.774869109947644	0.741035856573705	0.824	0.786259541984733	0.854651162790698	0.780487804878049	0.758241758241758	0.708074534161491	0.777070063694268	0.789473684210526	0.840796019900498	0.712	0.666666666666667	0.612612612612613	0.850746268656716	0.807692307692308	0.738461538461538	0.724832214765101	0.746376811594203	0.747572815533981	0.796052631578947	0.796875	0.805555555555556	0.714285714285714	0.734848484848485	0.486486486486487	0.850746268656716	0.787234042553191	0.767195767195767	0.763157894736842	0.84375	0.74869109947644	0.807692307692308	0.747058823529412	0.78804347826087	0.687022900763359	0.87719298245614	0.763358778625954	0.730263157894737	0.853448275862069	0.846153846153846	0.735294117647059	0.705426356589147	0.849765258215962	0.782945736434109	0.767441860465116	0.769230769230769	0.785310734463277	0.783625730994152	0.785714285714286	0.649122807017544	0.89247311827957	0.736842105263158	0.798319327731092	0.789156626506024	0.684684684684685	0.588235294117647	0.784313725490196	0.831168831168831	0.698630136986301	0.682170542635659	0.802139037433155	0.623853211009174	0.782945736434109	0.673913043478261	0.780645161290323	0.690265486725664	0.668674698795181	0.717241379310345	0.508928571428571	0.705426356589147	0.743589743589744	0.627659574468085	0.638655462184874	0.788659793814433	0.570175438596491	0.838983050847458	0.838709677419355	0.737327188940092	0.727272727272727	0.879120879120879	0.764705882352941	0.765625	0.682926829268293	0.832558139534884	0.832116788321168	0.863636363636364	0.637254901960784	0.814814814814815	0.76865671641791	0.563106796116505	0.560975609756098	0.673575129533679	0.818897637795276	0.872549019607843	0.822695035460993	0.753333333333333	0.704	0.858447488584475	0.813253012048193	0.787096774193548	0.556521739130435	0.781818181818182	0.903703703703704	0.623931623931624	0.727891156462585	0.794871794871795	0.806122448979592	0.775	0.767567567567568	0.866666666666667	0.703703703703704	0.821428571428571	0.65	0.809160305343511	0.850931677018634	0.686746987951807	0.489510489510489	0.76875	0.721854304635762	0.488	0.813664596273292	0.64963503649635	0.704918032786885	0.714285714285714	0.752100840336134	0.885350318471338	0.89247311827957	0.849593495934959	0.765957446808511	0.683760683760684	0.772727272727273	0.716535433070866	0.756756756756757	0.819383259911894	0.59375	0.744186046511628	0.812286689419795	0.484848484848485	0.71900826446281	0.737179487179487	0.862433862433862	0.818713450292398	0.791907514450867	0.748344370860927	0.786206896551724	0.841059602649007	0.731843575418994	0.757575757575758	0.72972972972973	0.828402366863905	0.807881773399015	0.884444444444444	0.856088560885609	0.715116279069767	0.673076923076923	0.889655172413793	0.804597701149425	0.694029850746269	0.795180722891566	0.888235294117647	0.791946308724832	0.803448275862069	0.488	0.803921568627451	0.847619047619048	0.707964601769911	0.515384615384615	0.666666666666667	0.68	0.752066115702479	0.791666666666667	0.708609271523179	0.668918918918919	0.705882352941176	0.77037037037037	0.726256983240223	0.799256505576208	0.82089552238806	0.769230769230769	0.85	0.835897435897436	0.785340314136126	0.819148936170213
CAPECITABINE	0.831615120274914	0.82258064516129	0.893333333333333	0.802238805970149	0.894736842105263	0.84375	0.926701570680628	0.85589519650655	0.812977099236641	0.815384615384615	0.895833333333333	0.872340425531915	0.833976833976834	0.844897959183673	0.83710407239819	0.859701492537313	0.869565217391304	0.813333333333333	0.790874524714829	0.889733840304183	0.877966101694915	0.806167400881057	0.808695652173913	0.824324324324324	0.831223628691983	0.854014598540146	0.837004405286344	0.875536480686695	0.82648401826484	0.755043227665706	0.824034334763948	0.901345291479821	0.807881773399015	0.858974358974359	0.829694323144105	0	0.825327510917031	0.855371900826446	0.759358288770053	0.841666666666667	0.888888888888889	0.842794759825328	0.876447876447876	0.877637130801688	0.818181818181818	0.807174887892377	0.861940298507463	0.878923766816143	0.770925110132159	0.873831775700935	0.848375451263538	0.843283582089552	0.794212218649518	0.898678414096916	0.867256637168142	0.852941176470588	0.765625	0.872659176029963	0.817073170731707	0.842105263157895	0.803088803088803	0.842592592592593	0.864864864864865	0.842553191489362	0.867924528301887	0.83743842364532	0.813559322033898	0.833333333333333	0.758928571428571	0.824644549763033	0.841509433962264	0.868852459016393	0.833333333333333	0.836236933797909	0.849802371541502	0.859574468085106	0.850467289719626	0.846774193548387	0.867158671586716	0.770562770562771	0.833333333333333	0.825174825174825	0.752238805970149	0.81437125748503	0.903361344537815	0.867424242424242	0.844036697247706	0.849122807017544	0.7890625	0.833333333333333	0.826855123674912	0.84083044982699	0.851528384279476	0.738317757009346	0.836363636363636	0.836363636363636	0.883720930232558	0.828193832599119	0.872586872586873	0.829787234042553	0.803986710963455	0.850806451612903	0.810714285714286	0.827361563517915	0.881818181818182	0.825327510917031	0.783783783783784	0.872246696035242	0.850174216027875	0.852739726027397	0.796428571428571	0.917748917748918	0.815972222222222	0.802325581395349	0.875	0.851590106007067	0.818965517241379	0.902985074626866	0.895397489539749	0.852140077821012	0.896713615023474	0.83289817232376	0.818965517241379	0.830434782608696	0.862295081967213	0.833333333333333	0.815094339622642	0.874493927125506	0.895470383275261	0.847583643122677	0.856502242152466	0.87719298245614	0.926701570680628	0.75	0.822115384615385	0.839080459770115	0.862385321100917	0.820960698689956	0.821548821548822	0.8984375	0.881226053639847	0.852320675105485	0.8719723183391	0.849315068493151	0.833333333333333	0.882352941176471	0.880769230769231	0.858447488584475	0.794776119402985	0.834008097165992	0.84051724137931	0.84549356223176	0.790940766550523	0.894736842105263	0.826666666666667	0.809187279151943	0.847826086956522	0.861904761904762	0.858064516129032	0.810126582278481	0.792592592592593	0.870848708487085	0.847222222222222	0.818181818181818	0.830188679245283	0.842622950819672	0.824512534818942	0.868512110726644	0.863207547169811	0.86013986013986	0.892116182572614	0.863636363636364	0.817796610169492	0.778156996587031	0.781818181818182	0.859106529209622	0.897119341563786	0.805785123966942	0.842105263157895	0.822742474916388	0.880149812734082	0.84	0.781818181818182	0.876190476190476	0.908296943231441	0.866379310344828	0.820408163265306	0.830645161290323	0.845360824742268	0.853846153846154	0.850174216027875	0.88785046728972	0.842105263157895	0.858974358974359	0.882075471698113	0.906779661016949	0.900383141762452	0.810408921933086	0.781609195402299	0.836575875486381	0.810483870967742	0.777310924369748	0.868725868725869	0.833333333333333	0.806338028169014	0.797794117647059	0.764705882352941	0.905138339920949	0.926701570680628	0.804347826086957	0.778816199376947	0.825688073394495	0.889312977099237	0.872340425531915	0.818505338078292	0.829113924050633	0.768558951965065	0.871794871794872	0.803191489361702	0.796812749003984	0.887445887445887	0.845559845559846	0.883802816901408	0.861423220973783	0.873188405797101	0.831325301204819	0.901185770750988	0.905138339920949	0.749049429657795	0.828313253012048	0.849206349206349	0.814229249011858	0.857142857142857	0.853896103896104	0.8328611898017	0.803703703703704	0.878504672897196	0.922131147540984	0.872727272727273	0.869387755102041	0.842911877394636	0.906015037593985	0.848979591836735	0.779891304347826	0.777310924369748	0.831967213114754	0.805555555555556	0.841121495327103	0.795918367346939	0.860986547085202	0.834061135371179	0.895196506550218	0.873469387755102	0.807228915662651	0.818181818181818	0.836363636363636	0.849785407725322	0.850174216027875	0.80952380952381	0.877483443708609	0.835714285714286	0.874576271186441	0.587982832618026	0.860068259385666	0.859154929577465
CARBETAPENTANE_CITRATE	0.856459330143541	0.682758620689655	0.735042735042735	0.735632183908046	0.801242236024845	0.694214876033058	0.869565217391304	0.623931623931624	0.820224719101124	0.837078651685393	0.811594202898551	0.802919708029197	0.781818181818182	0.71830985915493	0.619469026548673	0.799145299145299	0.794285714285714	0.732824427480916	0.562913907284768	0.842424242424242	0.866995073891626	0.73134328358209	0.737226277372263	0.545454545454545	0.715328467153285	0.775862068965517	0.641666666666667	0.722222222222222	0.689075630252101	0.774074074074074	0.737226277372263	0.690909090909091	0.706422018348624	0.805755395683453	0.424528301886792	0.825327510917031	0	0.705882352941176	0.764150943396226	0.74468085106383	0.860696517412935	0.573913043478261	0.79746835443038	0.877551020408163	0.678571428571429	0.625	0.792899408284024	0.726495726495726	0.381818181818182	0.84297520661157	0.678787878787879	0.851648351648352	0.798245614035088	0.778688524590164	0.843283582089552	0.735294117647059	0.754237288135593	0.80952380952381	0.623188405797101	0.829365079365079	0.748502994011976	0.580952380952381	0.801587301587302	0.694656488549618	0.758928571428571	0.465909090909091	0.73943661971831	0.685	0.669172932330827	0.663636363636364	0.802325581395349	0.674242424242424	0.814569536423841	0.786458333333333	0.782051282051282	0.6953125	0.705357142857143	0.774834437086093	0.759036144578313	0.475	0.815286624203822	0.756613756613757	0.76171875	0.852140077821012	0.832116788321168	0.868571428571429	0.741666666666667	0.695402298850575	0.668789808917197	0.778481012658228	0.784210526315789	0.841584158415842	0.65	0.669291338582677	0.551401869158879	0.816793893129771	0.808917197452229	0.7109375	0.78343949044586	0.640625	0.742718446601942	0.797385620915033	0.816326530612245	0.717821782178218	0.728070175438596	0.666666666666667	0.463636363636364	0.779527559055118	0.794736842105263	0.75531914893617	0.825870646766169	0.817460317460317	0.695652173913043	0.803846153846154	0.703030303030303	0.762430939226519	0.658914728682171	0.864705882352941	0.801470588235294	0.7875	0.781818181818182	0.858085808580858	0.764285714285714	0.656	0.845070422535211	0.736	0.848648648648649	0.753521126760563	0.819672131147541	0.709876543209877	0.727272727272727	0.616071428571429	0.869565217391304	0.6796875	0.779661016949153	0.811764705882353	0.638888888888889	0.420560747663551	0.761194029850746	0.809210526315789	0.78343949044586	0.804195804195804	0.84020618556701	0.614678899082569	0.736	0.797385620915033	0.652482269503546	0.607476635514019	0.638036809815951	0.614814814814815	0.336633663366337	0.746268656716418	0.655737704918033	0.617021276595745	0.594827586206897	0.808080808080808	0.644628099173554	0.840336134453782	0.844748858447489	0.696682464454976	0.660714285714286	0.891891891891892	0.701754385964912	0.748031496062992	0.721698113207547	0.869955156950673	0.806691449814126	0.864321608040201	0.613861386138614	0.803191489361702	0.713178294573643	0.657657657657658	0.336448598130841	0.625668449197861	0.786290322580645	0.873170731707317	0.798561151079137	0.703448275862069	0.594827586206897	0.848623853211009	0.7625	0.788461538461538	0.596638655462185	0.772727272727273	0.871212121212121	0.744186046511628	0.779220779220779	0.74	0.75	0.761006289308176	0.843434343434343	0.787610619469027	0.657142857142857	0.805755395683453	0.763636363636364	0.837037037037037	0.830188679245283	0.755681818181818	0.590909090909091	0.688741721854305	0.652777777777778	0.467741935483871	0.850299401197605	0.717241379310345	0.727272727272727	0.730337078651685	0.698689956331878	0.871794871794872	0.869565217391304	0.811715481171548	0.772151898734177	0.75	0.8125	0.708661417322835	0.723756906077348	0.804444444444444	0.669117647058824	0.716535433070866	0.848184818481848	0.594405594405594	0.752	0.72258064516129	0.851063829787234	0.812865497076023	0.786127167630058	0.819875776397516	0.804054054054054	0.769230769230769	0.682080924855491	0.819672131147541	0.714285714285714	0.829411764705882	0.808823529411765	0.88	0.877256317689531	0.738636363636364	0.769911504424779	0.859154929577465	0.832402234636872	0.818791946308725	0.781818181818182	0.875739644970414	0.793333333333333	0.820338983050847	0.467741935483871	0.797385620915033	0.869767441860465	0.586538461538462	0.573529411764706	0.8046875	0.75187969924812	0.722689075630252	0.784722222222222	0.684563758389262	0.746835443037975	0.590909090909091	0.705426356589147	0.755434782608696	0.795539033457249	0.791878172588832	0.684210526315789	0.809278350515464	0.818652849740933	0.792746113989637	0.807486631016043
CARBINOXAMINE_MALEATE	0.856481481481481	0.779141104294479	0.8	0.780748663101604	0.759259259259259	0.761194029850746	0.912621359223301	0.77536231884058	0.858638743455497	0.805555555555556	0.788732394366197	0.797202797202797	0.825842696629213	0.888888888888889	0.757575757575758	0.775423728813559	0.639751552795031	0.72992700729927	0.756906077348066	0.81547619047619	0.844660194174757	0.894409937888199	0.896341463414634	0.755555555555556	0.731034482758621	0.830687830687831	0.751824817518248	0.504424778761062	0.708661417322835	0.797872340425532	0.903030303030303	0.700854700854701	0.798387096774194	0.847682119205298	0.741007194244604	0.855371900826446	0.705882352941176	0	0.888	0.724137931034483	0.866028708133971	0.612903225806452	0.8	0.831081081081081	0.695945945945946	0.570247933884298	0.707317073170732	0.610619469026549	0.690140845070423	0.756302521008403	0.751381215469613	0.814207650273224	0.848979591836735	0.763779527559055	0.852112676056338	0.888888888888889	0.792	0.863387978142076	0.770186335403727	0.797619047619048	0.881443298969072	0.753968253968254	0.903448275862069	0.782312925170068	0.814516129032258	0.798319327731092	0.9	0.806167400881057	0.814102564102564	0.616071428571429	0.784090909090909	0.559055118110236	0.793548387096774	0.795	0.746835443037975	0.097826086956522	0.899280575539568	0.778481012658228	0.770114942528736	0.726666666666667	0.824242424242424	0.760204081632653	0.796296296296296	0.778225806451613	0.841379310344828	0.829545454545455	0.903448275862069	0.617647058823529	0.774011299435028	0.857954545454545	0.805	0.825242718446602	0.712121212121212	0.753521126760563	0.706349206349206	0.891156462585034	0.75	0.708955223880597	0.801204819277108	0.778523489932886	0.834061135371179	0.822085889570552	0.793969849246231	0.839130434782609	0.735537190082645	0.646153846153846	0.787671232876712	0.898648648648649	0.778350515463918	0.691891891891892	0.843601895734597	0.782945736434109	0.801932367149758	0.763565891472868	0.678571428571429	0.816326530612245	0.743055555555556	0.789156626506024	0.751824817518248	0.804733727810651	0.907692307692308	0.831683168316832	0.743055555555556	0.646153846153846	0.772946859903382	0.907894736842105	0.811827956989247	0.724137931034483	0.71264367816092	0.668711656441718	0.905405405405405	0.716535433070866	0.912621359223301	0.795918367346939	0.857142857142857	0.852459016393443	0.76984126984127	0.753521126760563	0.770334928229665	0.847560975609756	0.81547619047619	0.782312925170068	0.805128205128205	0.7578125	0.907894736842105	0.784810126582278	0.807228915662651	0.763779527559055	0.736263736263736	0.773584905660377	0.705882352941176	0.802721088435374	0.796208530805687	0.778761061946903	0.760869565217391	0.792079207920792	0.590163934426229	0.859375	0.813636363636364	0.730941704035874	0.798969072164948	0.836065573770492	0.893617021276596	0.886666666666667	0.743243243243243	0.869565217391304	0.803636363636364	0.8	0.489795918367347	0.786458333333333	0.8	0.723577235772358	0.73469387755102	0.795454545454545	0.811538461538462	0.792929292929293	0.565573770491803	0.797546012269939	0.751824817518248	0.859030837004405	0.773809523809524	0.813253012048193	0.825503355704698	0.808333333333333	0.819548872180451	0.768115942028986	0.847058823529412	0.761006289308176	0.734375	0.757575757575758	0.838235294117647	0.909774436090226	0.68141592920354	0.739130434782609	0.809917355371901	0.838028169014085	0.73202614379085	0.792553191489362	0.763736263736264	0.70440251572327	0.790419161676647	0.738853503184713	0.84393063583815	0.772151898734177	0.776119402985075	0.787564766839378	0.735537190082645	0.797385620915033	0.912621359223301	0.817813765182186	0.784552845528455	0.801470588235294	0.730769230769231	0.771428571428571	0.72192513368984	0.831223628691983	0.788461538461538	0.704545454545455	0.840909090909091	0.725609756097561	0.728682170542636	0.781065088757396	0.789189189189189	0.853260869565217	0.815217391304348	0.848837209302326	0.732876712328767	0.676258992805755	0.865384615384615	0.729613733905579	0.737179487179487	0.760479041916168	0.751243781094527	0.828828828828829	0.827205882352941	0.789473684210526	0.785123966942149	0.794326241134752	0.820652173913043	0.85	0.805714285714286	0.875	0.81875	0.836601307189542	0.738853503184713	0.784810126582278	0.81042654028436	0.71900826446281	0.671052631578947	0.833333333333333	0.783216783216783	0.778625954198473	0.559055118110236	0.683870967741936	0.795321637426901	0.755725190839695	0.767605633802817	0.772020725388601	0.774907749077491	0.757575757575758	0.798969072164948	0.792929292929293	0.831683168316832	0.770408163265306	0.751351351351351
CARISOPRODOL	0.89010989010989	0.833333333333333	0.84375	0.834394904458599	0.916666666666667	0.836538461538462	0.864406779661017	0.841121495327103	0.846666666666667	0.896103896103896	0.914529914529915	0.923728813559322	0.884353741496599	0.811475409836066	0.81	0.910714285714286	0.925925925925926	0.783018867924528	0.80794701986755	0.930555555555556	0.933701657458563	0.768518518518519	0.774774774774775	0.805825242718447	0.811965811965812	0.893081761006289	0.844036697247706	0.862385321100917	0.833333333333333	0.847058823529412	0.837606837606838	0.873684210526316	0.613333333333333	0.858407079646018	0.761904761904762	0.759358288770053	0.764150943396226	0.888	0	0.852459016393443	0.945054945054945	0.834862385321101	0.883211678832117	0.915254237288136	0.84375	0.792452830188679	0.915584415584416	0.88	0.773913043478261	0.91578947368421	0.875776397515528	0.925	0.866028708133971	0.912621359223301	0.854368932038835	0.805309734513274	0.831818181818182	0.898648648648649	0.823076923076923	0.933884297520661	0.821917808219178	0.808510638297872	0.871287128712871	0.834782608695652	0.771084337349398	0.657534246575342	0.775862068965517	0.864321608040201	0.703703703703704	0.817204301075269	0.895424836601307	0.896	0.881889763779528	0.873563218390805	0.875	0.888888888888889	0.744186046511628	0.852713178294574	0.895424836601307	0.741379310344828	0.879699248120301	0.875	0.838174273858921	0.868421052631579	0.921052631578947	0.897260273972603	0.747252747252747	0.882352941176471	0.821917808219178	0.771653543307087	0.910112359550562	0.905555555555556	0.831775700934579	0.625	0.82	0.843137254901961	0.928571428571429	0.825688073394495	0.907801418439716	0.838983050847458	0.855670103092784	0.877862595419847	0.879310344827586	0.884422110552764	0.909090909090909	0.850877192982456	0.718446601941748	0.82	0.909090909090909	0.893258426966292	0.888268156424581	0.943396226415094	0.84	0.886178861788618	0.886792452830189	0.906432748538012	0.827586206896552	0.96	0.913793103448276	0.902097902097902	0.845238095238095	0.91958041958042	0.87603305785124	0.830357142857143	0.922680412371134	0.739583333333333	0.9	0.852459016393443	0.92814371257485	0.890322580645161	0.768421052631579	0.831683168316832	0.864406779661017	0.705882352941176	0.645569620253165	0.877551020408163	0.817204301075269	0.754716981132075	0.872340425531915	0.909090909090909	0.892086330935252	0.844827586206897	0.919540229885057	0.824742268041237	0.739583333333333	0.902985074626866	0.883211678832117	0.833333333333333	0.821656050955414	0.837209302325581	0.764150943396226	0.84070796460177	0.819209039548023	0.8375	0.8	0.894444444444444	0.866071428571429	0.783132530120482	0.92	0.855769230769231	0.825	0.916129032258065	0.752808988764045	0.755102040816327	0.880382775119617	0.925	0.911877394636015	0.92	0.855555555555556	0.913294797687861	0.878260869565217	0.821052631578947	0.78448275862069	0.804347826086957	0.909090909090909	0.916201117318436	0.925619834710744	0.811023622047244	0.811320754716981	0.89119170984456	0.919463087248322	0.882352941176471	0.712871287128713	0.790123456790123	0.923076923076923	0.863636363636364	0.829457364341085	0.890510948905109	0.906077348066298	0.904109589041096	0.883720930232558	0.837209302325581	0.831460674157303	0.868421052631579	0.807228915662651	0.918918918918919	0.943262411347518	0.910179640718563	0.783783783783784	0.858156028368794	0.810606060606061	0.75609756097561	0.908450704225352	0.844961240310078	0.870786516853933	0.847560975609756	0.845132743362832	0.922480620155039	0.864406779661017	0.926086956521739	0.834862385321101	0.731182795698925	0.922535211267606	0.855855855855856	0.85207100591716	0.905660377358491	0.779661016949153	0.884955752212389	0.909090909090909	0.794117647058824	0.877358490566038	0.897260273972603	0.908536585365854	0.870748299319728	0.898089171974522	0.849624060150376	0.923076923076923	0.938931297709924	0.767741935483871	0.894273127753304	0.865671641791045	0.89041095890411	0.921465968586387	0.925	0.937984496124031	0.836477987421384	0.879120879120879	0.949579831932773	0.918238993710692	0.841666666666667	0.853146853146853	0.922535211267606	0.875	0.893238434163701	0.75609756097561	0.86046511627907	0.927083333333333	0.817204301075269	0.801526717557252	0.862745098039216	0.827272727272727	0.904761904761905	0.930232558139535	0.795454545454545	0.85	0.808080808080808	0.859649122807018	0.909090909090909	0.908745247148289	0.930851063829787	0.846625766871166	0.910112359550562	0.791139240506329	0.905027932960894	0.905882352941176
CARVEDILOL	0.835680751173709	0.611111111111111	0.828358208955224	0.577639751552795	0.7375	0.547826086956522	0.858585858585859	0.819444444444444	0.783333333333333	0.857142857142857	0.854304635761589	0.831081081081081	0.77906976744186	0.863095238095238	0.526785714285714	0.84	0.791208791208791	0.722627737226277	0.758241758241758	0.850574712643678	0.877934272300469	0.859872611464968	0.8625	0.543103448275862	0.697183098591549	0.837696335078534	0.753623188405797	0.650793650793651	0.526785714285714	0.781362007168459	0.8625	0.823076923076923	0.8	0.784722222222222	0.76056338028169	0.841666666666667	0.74468085106383	0.724137931034483	0.852459016393443	0	0.866666666666667	0.737226277372263	0.85632183908046	0.884615384615385	0.802469135802469	0.72992700729927	0.761627906976744	0.775193798449612	0.692307692307692	0.871212121212121	0.786096256684492	0.852631578947368	0.800847457627119	0.82089552238806	0.853146853146853	0.86875	0.747933884297521	0.851648351648352	0.673333333333333	0.826254826254826	0.827956989247312	0.736	0.881118881118881	0.723404255319149	0.71304347826087	0.769230769230769	0.867469879518072	0.746543778801843	0.680851063829787	0.689075630252101	0.735294117647059	0.756756756756757	0.802547770700637	0.45859872611465	0.748427672955975	0.705882352941176	0.867647058823529	0.671232876712329	0.757225433526012	0.753246753246753	0.78125	0.735751295336788	0.769811320754717	0.821705426356589	0.801418439716312	0.70625	0.865248226950355	0.77720207253886	0.775280898876405	0.818713450292398	0.840579710144928	0.785	0.733333333333333	0.700729927007299	0.776119402985075	0.845070422535211	0.840236686390533	0.619047619047619	0.757763975155279	0.826923076923077	0.747663551401869	0.815950920245399	0.818627450980392	0.798206278026906	0.859259259259259	0.770833333333333	0.728571428571429	0.906666666666667	0.844660194174757	0.734375	0.838862559241706	0.855072463768116	0.814285714285714	0.764478764478764	0.813829787234043	0.823232323232323	0.736111111111111	0.883977900552486	0.845637583892617	0.846590909090909	0.8828125	0.816666666666667	0.671532846715328	0.753521126760563	0.851351351351351	0.886666666666667	0.786885245901639	0.768211920529801	0.770491803278689	0.702380952380952	0.868055555555556	0.776119402985075	0.858585858585859	0.598425196850394	0.633928571428571	0.758823529411765	0.8	0.746478873239437	0.753623188405797	0.869047619047619	0.816568047337278	0.775510204081633	0.864077669902913	0.518518518518519	0.886666666666667	0.808641975308642	0.83625730994152	0.803030303030303	0.751351351351351	0.6	0.717391304347826	0.5	0.712121212121212	0.736363636363636	0.762589928057554	0.723958333333333	0.737226277372263	0.764705882352941	0.787037037037037	0.714932126696833	0.83	0.867724867724868	0.86231884057971	0.833333333333333	0.733031674208145	0.850220264317181	0.873720136518771	0.708791208791209	0.747899159663866	0.864077669902913	0.841059602649007	0.775193798449612	0.801282051282051	0.779816513761468	0.830188679245283	0.688524590163934	0.603174603174603	0.622377622377622	0.52991452991453	0.834080717488789	0.745454545454545	0.746835443037975	0.777777777777778	0.702702702702703	0.803030303030303	0.828767123287671	0.834319526627219	0.8	0.798029556650246	0.728395061728395	0.699453551912568	0.885496183206107	0.728813559322034	0.553719008264463	0.830645161290323	0.805755395683453	0.846153846153846	0.780748663101604	0.771739130434783	0.582191780821918	0.690322580645161	0.748427672955975	0.870786516853933	0.544776119402985	0.834905660377358	0.74331550802139	0.699152542372881	0.697183098591549	0.858585858585859	0.850980392156863	0.804780876494024	0.776119402985075	0.748427672955975	0.806896551724138	0.681318681318681	0.8559670781893	0.592592592592593	0.829931972789116	0.814569536423841	0.734939759036145	0.786764705882353	0.796511627906977	0.796791443850267	0.841530054644809	0.853403141361257	0.771604938271605	0.73469387755102	0.774834437086093	0.765625	0.746835443037975	0.605633802816901	0.658064516129032	0.816901408450704	0.76303317535545	0.865248226950355	0.582822085889571	0.796747967479675	0.778571428571429	0.846560846560847	0.790849673202614	0.703703703703704	0.888268156424581	0.827160493827161	0.768965517241379	0.748427672955975	0.778481012658228	0.844036697247706	0.741935483870968	0.681818181818182	0.734375	0.6328125	0.78030303030303	0.748299319727891	0.642384105960265	0.803468208092486	0.698412698412698	0.72463768115942	0.760416666666667	0.814946619217082	0.806763285024155	0.768421052631579	0.8	0.826732673267327	0.813725490196078	0.778947368421053
CELECOXIB	0.867924528301887	0.838709677419355	0.838888888888889	0.848360655737705	0.778846153846154	0.865284974093264	0.935483870967742	0.825396825396825	0.800884955752212	0.859574468085106	0.83419689119171	0.84020618556701	0.830357142857143	0.900452488687783	0.869791666666667	0.774193548387097	0.842553191489362	0.876237623762376	0.831932773109244	0.875	0.761702127659574	0.9	0.89622641509434	0.836842105263158	0.876777251184834	0.782222222222222	0.839378238341969	0.86734693877551	0.863874345549738	0.843657817109145	0.901408450704225	0.867403314917127	0.902173913043478	0.865	0.86	0.888888888888889	0.860696517412935	0.866028708133971	0.945054945054945	0.866666666666667	0	0.869346733668342	0.84331797235023	0.908212560386473	0.828571428571429	0.835051546391753	0.847826086956522	0.839779005524862	0.850961538461538	0.895604395604396	0.861224489795918	0.855932203389831	0.883333333333333	0.852459016393443	0.914572864321608	0.916279069767442	0.824503311258278	0.865217391304348	0.859090909090909	0.821192052980132	0.902439024390244	0.864864864864865	0.912820512820513	0.868292682926829	0.888888888888889	0.911111111111111	0.899082568807339	0.821818181818182	0.855769230769231	0.837988826815642	0.858974358974359	0.859903381642512	0.857142857142857	0.84251968503937	0.874439461883408	0.86	0.921465968586387	0.861111111111111	0.769585253456221	0.832535885167464	0.851162790697674	0.83921568627451	0.840490797546012	0.844155844155844	0.830687830687831	0.848888888888889	0.901554404145078	0.848	0.820960698689956	0.860986547085202	0.841269841269841	0.856589147286822	0.896039603960396	0.844221105527638	0.857142857142857	0.903553299492386	0.796116504854369	0.829015544041451	0.776699029126214	0.836633663366337	0.853046594982079	0.756345177664975	0.747863247863248	0.87719298245614	0.87431693989071	0.849246231155779	0.826530612244898	0.946341463414634	0.776371308016878	0.861003861003861	0.777777777777778	0.833333333333333	0.855513307984791	0.830188679245283	0.84453781512605	0.855421686746988	0.864077669902913	0.772946859903382	0.821052631578947	0.846153846153846	0.934426229508197	0.833810888252149	0.901408450704225	0.860696517412935	0.781746031746032	0.91044776119403	0.848739495798319	0.855769230769231	0.826271186440678	0.8	0.925	0.832432432432432	0.935483870967742	0.883495145631068	0.926701570680628	0.894957983193277	0.850828729281768	0.844221105527638	0.825757575757576	0.777777777777778	0.811320754716981	0.857142857142857	0.772532188841202	0.860215053763441	0.91044776119403	0.822115384615385	0.848623853211009	0.846153846153846	0.858870967741935	0.872727272727273	0.849246231155779	0.843434343434343	0.854477611940299	0.88953488372093	0.851282051282051	0.862068965517241	0.852040816326531	0.900552486187845	0.84981684981685	0.821052631578947	0.846774193548387	0.891666666666667	0.917098445595855	0.9	0.874576271186441	0.857664233576642	0.820987654320988	0.833333333333333	0.870786516853933	0.83739837398374	0.841836734693878	0.839779005524862	0.845410628019324	0.830882352941176	0.847133757961783	0.854901960784314	0.865671641791045	0.830985915492958	0.857142857142857	0.848708487084871	0.838565022421525	0.798076923076923	0.882352941176471	0.886363636363636	0.870967741935484	0.850515463917526	0.883408071748879	0.820754716981132	0.806451612903226	0.873362445414847	0.853754940711462	0.941176470588235	0.845714285714286	0.85929648241206	0.887005649717514	0.846560846560847	0.806763285024155	0.818565400843882	0.841666666666667	0.833333333333333	0.861607142857143	0.827102803738318	0.880530973451327	0.834905660377358	0.83203125	0.847389558232932	0.838187702265372	0.871428571428571	0.935483870967742	0.846153846153846	0.838283828382838	0.880829015544041	0.816037735849057	0.846153846153846	0.813008130081301	0.76865671641791	0.858490566037736	0.868686868686869	0.734567901234568	0.850877192982456	0.787709497206704	0.84375	0.757847533632287	0.837004405286344	0.800884955752212	0.78743961352657	0.785714285714286	0.832512315270936	0.857707509881423	0.832775919732441	0.756218905472637	0.849557522123894	0.798418972332016	0.845018450184502	0.815286624203822	0.844897959183673	0.888888888888889	0.879396984924623	0.761467889908257	0.82089552238806	0.85589519650655	0.821596244131455	0.758974358974359	0.841359773371105	0.827102803738318	0.865740740740741	0.865671641791045	0.844444444444444	0.871681415929204	0.879581151832461	0.881773399014778	0.842391304347826	0.854368932038835	0.821100917431193	0.760765550239234	0.869109947643979	0.865671641791045	0.811475409836066	0.826219512195122	0.789473684210526	0.874015748031496	0.724890829694323	0.925650557620818	0.814516129032258	0.80672268907563
CETIRIZINE	0.870192307692308	0.701388888888889	0.574257425742574	0.765714285714286	0.796178343949045	0.683760683760684	0.888888888888889	0.763779527559055	0.736196319018405	0.690322580645161	0.75968992248062	0.65546218487395	0.753164556962025	0.844155844155844	0.654867256637168	0.826271186440678	0.796511627906977	0.734375	0.66875	0.785714285714286	0.852791878172589	0.847222222222222	0.842465753424658	0.655172413793103	0.504347826086956	0.8125	0.7578125	0.691666666666667	0.700854700854701	0.775280898876405	0.83448275862069	0.653846153846154	0.643564356435644	0.8	0.447619047619048	0.842794759825328	0.573913043478261	0.612903225806452	0.834862385321101	0.737226277372263	0.869346733668342	0	0.680851063829787	0.897260273972603	0.743055555555556	0.612068965517241	0.734177215189873	0.632075471698113	0.53781512605042	0.774774774774775	0.628205128205128	0.710691823899371	0.815789473684211	0.728070175438596	0.856060606060606	0.816901408450704	0.796680497925311	0.853801169590643	0.726027397260274	0.782426778242678	0.835227272727273	0.75	0.877862595419847	0.781021897810219	0.761467889908257	0.69	0.856209150326797	0.730392156862745	0.737226277372263	0.650943396226415	0.818713450292398	0.742647058823529	0.784722222222222	0.741758241758242	0.743243243243243	0.67479674796748	0.844262295081967	0.793333333333333	0.818713450292398	0.590551181102362	0.818181818181818	0.777777777777778	0.767716535433071	0.79253112033195	0.8	0.845238095238095	0.86046511627907	0.801075268817204	0.71875	0.854545454545455	0.779569892473118	0.838383838383838	0.55045871559633	0.69047619047619	0.663716814159292	0.847328244274809	0.78	0.751937984496124	0.74496644295302	0.785714285714286	0.791469194312796	0.8	0.8	0.797169811320755	0.682242990654206	0.655737704918033	0.700787401574803	0.864661654135338	0.728813559322034	0.736263736263736	0.765957446808511	0.781512605042017	0.78974358974359	0.757085020242915	0.771929824561404	0.797814207650273	0.7	0.826086956521739	0.69672131147541	0.741721854304636	0.859649122807018	0.844594594594595	0.669291338582677	0.633333333333333	0.825242718446602	0.850746268656716	0.709876543209877	0.737226277372263	0.774566473988439	0.78698224852071	0.837209302325581	0.663716814159292	0.888888888888889	0.730769230769231	0.803418803418803	0.8	0.734513274336283	0.7109375	0.793103448275862	0.843137254901961	0.701388888888889	0.596638655462185	0.729885057471264	0.663636363636364	0.850746268656716	0.646616541353383	0.776315789473684	0.739130434782609	0.717647058823529	0.737931034482759	0.598290598290598	0.67741935483871	0.78391959798995	0.701030927835052	0.69672131147541	0.739130434782609	0.490566037735849	0.844827586206897	0.825471698113208	0.7847533632287	0.772222222222222	0.857954545454545	0.848	0.843283582089552	0.734597156398104	0.824644549763033	0.825925925925926	0.873096446700508	0.568421052631579	0.818181818181818	0.781954887218045	0.605769230769231	0.681818181818182	0.702564102564103	0.826086956521739	0.876237623762376	0.774436090225564	0.76510067114094	0.68595041322314	0.861751152073733	0.817073170731707	0.806451612903226	0.685483870967742	0.764150943396226	0.893129770992366	0.637931034482759	0.773333333333333	0.766666666666667	0.815384615384615	0.778481012658228	0.756906077348066	0.872881355932203	0.669902912621359	0.826086956521739	0.639175257731959	0.823076923076923	0.786666666666667	0.647798742138365	0.589403973509934	0.772151898734177	0.766233766233766	0.601503759398496	0.794871794871795	0.661764705882353	0.677966101694915	0.731428571428571	0.775	0.868421052631579	0.888888888888889	0.847736625514403	0.783898305084746	0.68695652173913	0.751677852348993	0.75	0.759562841530055	0.842794759825328	0.595238095238095	0.617391304347826	0.814432989690722	0.572463768115942	0.722689075630252	0.764331210191083	0.847826086956522	0.822485207100592	0.795321637426901	0.751677852348993	0.79020979020979	0.821917808219178	0.775956284153005	0.754385964912281	0.732876712328767	0.839285714285714	0.816831683168317	0.887892376681614	0.858736059479554	0.725146198830409	0.636363636363636	0.879432624113475	0.779761904761905	0.696969696969697	0.76875	0.899408284023669	0.804054054054054	0.792982456140351	0.601503759398496	0.775510204081633	0.805	0.723214285714286	0.671328671328671	0.645454545454545	0.65	0.766666666666667	0.751824817518248	0.777070063694268	0.689189189189189	0.752066115702479	0.774436090225564	0.743016759776536	0.801498127340824	0.806122448979592	0.792349726775956	0.823834196891192	0.833333333333333	0.741758241758242	0.828877005347594
CHLORMEZANONE	0.87012987012987	0.789772727272727	0.702290076335878	0.825242718446602	0.742690058479532	0.80794701986755	0.913793103448276	0.771812080536913	0.718232044198895	0.720670391061453	0.815286624203822	0.768211920529801	0.781420765027322	0.879120879120879	0.789115646258503	0.856603773584906	0.852216748768473	0.794871794871795	0.798994974874372	0.836065573770492	0.752475247524752	0.915254237288136	0.910614525139665	0.802631578947368	0.63448275862069	0.736559139784946	0.814102564102564	0.834394904458599	0.821192052980132	0.853896103896104	0.916666666666667	0.713178294573643	0.7265625	0.817610062893082	0.74	0.876447876447876	0.79746835443038	0.8	0.883211678832117	0.85632183908046	0.84331797235023	0.680851063829787	0	0.83125	0.830508474576271	0.753333333333333	0.797872340425532	0.742647058823529	0.787878787878788	0.808823529411765	0.743455497382199	0.723756906077348	0.848249027237354	0.820689655172414	0.872611464968153	0.885057471264368	0.816479400749064	0.922330097087379	0.808988764044944	0.817164179104478	0.9	0.820689655172414	0.91875	0.837349397590361	0.841726618705036	0.845588235294118	0.907608695652174	0.75	0.843023255813953	0.792857142857143	0.865671641791045	0.798780487804878	0.759259259259259	0.830275229357798	0.841530054644809	0.840490797546012	0.894039735099338	0.843575418994413	0.793650793650794	0.772455089820359	0.783625730994152	0.815668202764977	0.850847457627119	0.834558823529412	0.833333333333333	0.854166666666667	0.91875	0.863013698630137	0.737704918032787	0.862433862433862	0.806603773584906	0.862222222222222	0.76510067114094	0.79874213836478	0.779310344827586	0.82	0.845303867403315	0.823899371069182	0.823204419889503	0.833333333333333	0.824267782426778	0.788235294117647	0.79047619047619	0.843621399176955	0.744360902255639	0.724832214765101	0.78343949044586	0.920731707317073	0.712820512820513	0.786729857819905	0.741463414634146	0.804195804195804	0.84070796460177	0.814946619217082	0.825870646766169	0.839622641509434	0.773584905660377	0.805555555555556	0.806451612903226	0.706586826347305	0.909090909090909	0.85	0.810975609756098	0.724832214765101	0.83982683982684	0.895705521472393	0.74331550802139	0.81547619047619	0.81	0.839195979899497	0.893081761006289	0.770833333333333	0.913793103448276	0.80625	0.878378378378378	0.845360824742268	0.757352941176471	0.791139240506329	0.826839826839827	0.791666666666667	0.761627906976744	0.687074829931973	0.7	0.815068493150685	0.895705521472393	0.773809523809524	0.828729281767956	0.760869565217391	0.809756097560976	0.832402234636872	0.789808917197452	0.848484848484848	0.83982683982684	0.821705426356589	0.774834437086093	0.805555555555556	0.768211920529801	0.857142857142857	0.814655172413793	0.857692307692308	0.818181818181818	0.829896907216495	0.896103896103896	0.882716049382716	0.804081632653061	0.829059829059829	0.871710526315789	0.801932367149758	0.817518248175182	0.856481481481481	0.802547770700637	0.760869565217391	0.787878787878788	0.776315789473684	0.838129496402878	0.806603773584906	0.875	0.813559322033898	0.806451612903226	0.828326180257511	0.784530386740331	0.82122905027933	0.826086956521739	0.845588235294118	0.917721518987342	0.685714285714286	0.6875	0.773255813953488	0.852678571428571	0.865284974093264	0.799043062200957	0.910958904109589	0.783582089552239	0.874251497005988	0.672268907563025	0.845161290322581	0.797687861271676	0.78894472361809	0.742105263157895	0.835978835978836	0.806629834254144	0.781609195402299	0.726190476190476	0.811428571428571	0.719211822660099	0.747474747474747	0.827838827838828	0.906077348066298	0.913793103448276	0.83206106870229	0.827715355805243	0.74468085106383	0.808988764044944	0.784313725490196	0.715736040609137	0.840637450199203	0.739130434782609	0.732876712328767	0.795454545454545	0.761111111111111	0.755244755244755	0.791208791208791	0.833333333333333	0.763736263736264	0.84	0.699386503067485	0.732484076433121	0.887640449438202	0.868778280542986	0.7890625	0.814606741573034	0.854922279792746	0.852813852813853	0.818965517241379	0.871186440677966	0.826923076923077	0.751937984496124	0.898203592814371	0.809278350515464	0.730769230769231	0.850515463917526	0.847826086956522	0.784431137724551	0.832807570977918	0.781609195402299	0.809248554913295	0.816964285714286	0.801418439716312	0.779661016949153	0.776223776223776	0.72972972972973	0.816326530612245	0.820359281437126	0.821621621621622	0.705882352941176	0.827814569536424	0.833333333333333	0.804761904761905	0.831081081081081	0.849557522123894	0.84037558685446	0.817757009345794	0.878923766816143	0.791469194312796	0.838862559241706
CIMETIDINE	0.859903381642512	0.894117647058824	0.884615384615385	0.851851851851852	0.855421686746988	0.908450704225352	0.913978494623656	0.871428571428571	0.875	0.813953488372093	0.874125874125874	0.833333333333333	0.9	0.921686746987952	0.891304347826087	0.8559670781893	0.863387978142076	0.891156462585034	0.896907216494845	0.925714285714286	0.823834196891192	0.936305732484076	0.9375	0.909722222222222	0.891025641025641	0.846153846153846	0.888888888888889	0.855072463768116	0.891304347826087	0.891891891891892	0.9375	0.862903225806452	0.878048780487805	0.835714285714286	0.899328859060403	0.877637130801688	0.877551020408163	0.831081081081081	0.915254237288136	0.884615384615385	0.908212560386473	0.897260273972603	0.83125	0	0.869565217391304	0.882758620689655	0.838150289017341	0.885496183206107	0.892405063291139	0.754545454545455	0.897435897435897	0.849162011173184	0.907258064516129	0.893939393939394	0.882352941176471	0.916666666666667	0.840637450199203	0.905555555555556	0.886904761904762	0.881226053639847	0.898395721925134	0.885496183206107	0.935251798561151	0.887417218543046	0.866666666666667	0.871794871794872	0.933333333333333	0.88412017167382	0.884615384615385	0.892307692307692	0.846590909090909	0.845637583892617	0.871794871794872	0.866995073891626	0.906432748538012	0.836879432624113	0.932330827067669	0.896969696969697	0.84	0.881987577639752	0.87037037037037	0.868292682926829	0.886524822695035	0.863813229571984	0.854014598540146	0.892045454545455	0.935251798561151	0.862944162436548	0.868131868131868	0.862275449101796	0.893203883495146	0.878640776699029	0.888111888111888	0.915032679738562	0.874074074074074	0.906474820143885	0.891566265060241	0.897959183673469	0.874251497005988	0.910828025477707	0.91063829787234	0.854430379746835	0.831632653061224	0.91063829787234	0.854838709677419	0.854166666666667	0.893333333333333	0.929577464788732	0.875621890547264	0.867647058823529	0.852216748768473	0.841269841269841	0.887323943661972	0.871794871794872	0.853260869565217	0.900497512437811	0.888888888888889	0.841463414634146	0.865248226950355	0.813664596273292	0.934959349593496	0.83728813559322	0.827586206896552	0.877551020408163	0.837320574162679	0.931034482758621	0.858695652173913	0.832214765100671	0.878947368421053	0.855555555555556	0.921428571428571	0.865671641791045	0.913978494623656	0.885906040268456	0.915384615384615	0.906593406593407	0.883720930232558	0.870748299319728	0.876712328767123	0.8875	0.880952380952381	0.887417218543046	0.86734693877551	0.903703703703704	0.931034482758621	0.903030303030303	0.873493975903614	0.885496183206107	0.871134020618557	0.904761904761905	0.86986301369863	0.907284768211921	0.900452488687783	0.914529914529915	0.896551724137931	0.840796019900498	0.889655172413793	0.884297520661157	0.873873873873874	0.871369294605809	0.861538461538462	0.644295302013423	0.933823529411765	0.916666666666667	0.906122448979592	0.868181818181818	0.856115107913669	0.78804347826087	0.877049180327869	0.884422110552764	0.883561643835616	0.893939393939394	0.870967741935484	0.9004329004329	0.879699248120301	0.824742268041237	0.891891891891892	0.892215568862275	0.896551724137931	0.784313725490196	0.839285714285714	0.858895705521472	0.891891891891892	0.871794871794872	0.893939393939394	0.839416058394161	0.871951219512195	0.8375	0.868292682926829	0.85207100591716	0.852791878172589	0.919354838709677	0.887096774193548	0.875862068965517	0.882352941176471	0.850746268656716	0.811688311688312	0.832432432432432	0.896907216494845	0.866279069767442	0.88953488372093	0.880239520958084	0.731543624161074	0.897590361445783	0.896713615023474	0.879396984924623	0.852140077821012	0.90506329113924	0.913978494623656	0.8714859437751	0.852589641434263	0.898550724637681	0.852760736196319	0.881944444444444	0.836734693877551	0.838427947598253	0.901234567901235	0.881118881118881	0.861842105263158	0.9	0.883211678832117	0.852941176470588	0.878947368421053	0.850574712643678	0.893048128342246	0.880239520958084	0.84	0.869281045751634	0.91304347826087	0.869047619047619	0.872727272727273	0.797546012269939	0.846153846153846	0.797101449275362	0.892086330935252	0.859375	0.894308943089431	0.813432835820896	0.880434782608696	0.861842105263158	0.88135593220339	0.777777777777778	0.858974358974359	0.883495145631068	0.880239520958084	0.882716049382716	0.862559241706161	0.875	0.876470588235294	0.91304347826087	0.875862068965517	0.888059701492537	0.868421052631579	0.851190476190476	0.892045454545455	0.882352941176471	0.899328859060403	0.864321608040201	0.877622377622378	0.859223300970874	0.884422110552764	0.818652849740933	0.863636363636364	0.899521531100478	0.804347826086957
CITALOPRAM_HYDROBROMIDE	0.841628959276018	0.776470588235294	0.81294964028777	0.765625	0.77906976744186	0.75886524822695	0.847619047619048	0.691176470588235	0.798941798941799	0.821052631578947	0.793333333333333	0.809210526315789	0.747126436781609	0.843023255813953	0.764285714285714	0.768595041322314	0.711864406779661	0.763513513513514	0.670454545454545	0.790697674418605	0.856481481481481	0.823899371069182	0.827160493827161	0.698529411764706	0.786163522012579	0.770053475935829	0.615384615384615	0.772413793103448	0.708955223880597	0.783216783216783	0.834355828220859	0.732283464566929	0.793893129770992	0.796052631578947	0.713286713286713	0.818181818181818	0.678571428571429	0.695945945945946	0.84375	0.802469135802469	0.828571428571429	0.743055555555556	0.830508474576271	0.869565217391304	0	0.520325203252033	0.792349726775956	0.713178294573643	0.58695652173913	0.837037037037037	0.782383419689119	0.822916666666667	0.756410256410256	0.672	0.883116883116883	0.833333333333333	0.808429118773946	0.820652173913043	0.647058823529412	0.827067669172932	0.804232804232804	0.639344262295082	0.857142857142857	0.657142857142857	0.844444444444444	0.784	0.833333333333333	0.787878787878788	0.772151898734177	0.481481481481482	0.794594594594595	0.736842105263158	0.790123456790123	0.815165876777251	0.655844155844156	0.676258992805755	0.817518248175182	0.696774193548387	0.747191011235955	0.639455782312925	0.812865497076023	0.788461538461538	0.776556776556777	0.844444444444444	0.827814569536424	0.87434554973822	0.833333333333333	0.695187165775401	0.63855421686747	0.826815642458101	0.796116504854369	0.81042654028436	0.773972602739726	0.690140845070423	0.491228070175439	0.813793103448276	0.725	0.621212121212121	0.790697674418605	0.700680272108844	0.716279069767442	0.774390243902439	0.797101449275362	0.778761061946903	0.817518248175182	0.543307086614173	0.652173913043478	0.853333333333333	0.794117647058824	0.81042654028436	0.789473684210526	0.855172413793103	0.740196078431373	0.798534798534799	0.758064516129032	0.731578947368421	0.661971830985915	0.846153846153846	0.723404255319149	0.78735632183908	0.864661654135338	0.825242718446602	0.8125	0.639705882352941	0.804545454545455	0.833333333333333	0.826530612244898	0.772151898734177	0.817258883248731	0.662721893491124	0.820689655172414	0.744525547445255	0.847619047619048	0.768211920529801	0.841726618705036	0.828877005347594	0.71875	0.661870503597122	0.796380090497738	0.807228915662651	0.761904761904762	0.825	0.813725490196078	0.746268656716418	0.833333333333333	0.727848101265823	0.753012048192771	0.672	0.657303370786517	0.700636942675159	0.64963503649635	0.790849673202614	0.717073170731707	0.764705882352941	0.686131386861314	0.834101382488479	0.596899224806202	0.876811594202899	0.846153846153846	0.684684684684685	0.758974358974359	0.878787878787879	0.821428571428571	0.818791946308725	0.736842105263158	0.85531914893617	0.80565371024735	0.848341232227488	0.559633027522936	0.825242718446602	0.796052631578947	0.723076923076923	0.655172413793103	0.725581395348837	0.752941176470588	0.857142857142857	0.789473684210526	0.614864864864865	0.705035971223022	0.824561403508772	0.742690058479532	0.736196319018405	0.756756756756757	0.83969465648855	0.893333333333333	0.756944444444444	0.815028901734104	0.635761589403974	0.720812182741117	0.784090909090909	0.839622641509434	0.867647058823529	0.55045871559633	0.803921568627451	0.813953488372093	0.832214765100671	0.826589595375723	0.808080808080808	0.677966101694915	0.696969696969697	0.656050955414013	0.638157894736842	0.851648351648352	0.754601226993865	0.762135922330097	0.707446808510638	0.709016393442623	0.864705882352941	0.847619047619048	0.771428571428571	0.772908366533865	0.780141843971631	0.782352941176471	0.785234899328859	0.76	0.777777777777778	0.7625	0.604651162790698	0.834394904458599	0.611464968152866	0.755395683453237	0.672839506172839	0.840796019900498	0.848167539267016	0.724719101123595	0.803468208092486	0.7875	0.770700636942675	0.810679611650485	0.775100401606426	0.751515151515152	0.793296089385475	0.790697674418605	0.869747899159664	0.857142857142857	0.761658031088083	0.8	0.867088607594937	0.771739130434783	0.837349397590361	0.846560846560847	0.898936170212766	0.785276073619632	0.826366559485531	0.638157894736842	0.810650887573965	0.828828828828829	0.573913043478261	0.656050955414013	0.819444444444444	0.826923076923077	0.748148148148148	0.736842105263158	0.643312101910828	0.742690058479532	0.645669291338583	0.685714285714286	0.705263157894737	0.795053003533569	0.737623762376238	0.752577319587629	0.824644549763033	0.804878048780488	0.798076923076923	0.823529411764706
CLEMASTINE_FUMARATE	0.843137254901961	0.685314685314685	0.781512605042017	0.76	0.782051282051282	0.652173913043478	0.797619047619048	0.672268907563025	0.789473684210526	0.792899408284024	0.789473684210526	0.78030303030303	0.770186335403727	0.782312925170068	0.657894736842105	0.801724137931034	0.754491017964072	0.7265625	0.670807453416149	0.810126582278481	0.841836734693878	0.789855072463768	0.794326241134752	0.585585585585586	0.679389312977099	0.833333333333333	0.518518518518519	0.755905511811024	0.583333333333333	0.780669144981413	0.794326241134752	0.657142857142857	0.778761061946903	0.774436090225564	0.688	0.807174887892377	0.625	0.570247933884298	0.792452830188679	0.72992700729927	0.835051546391753	0.612068965517241	0.753333333333333	0.882758620689655	0.520325203252033	0	0.751552795031056	0.596153846153846	0.553719008264463	0.754545454545455	0.742690058479532	0.802325581395349	0.795555555555556	0.696428571428571	0.830769230769231	0.77536231884058	0.782426778242678	0.847953216374269	0.644927536231884	0.832	0.766467065868263	0.568627450980392	0.834645669291339	0.677165354330709	0.817391304347826	0.68	0.802721088435374	0.807339449541284	0.691729323308271	0.222222222222222	0.791666666666667	0.716417910447761	0.705882352941176	0.802083333333333	0.692307692307692	0.644628099173554	0.765217391304348	0.671532846715328	0.754601226993865	0.604651162790698	0.796052631578947	0.778947368421053	0.778210116731518	0.859375	0.837037037037037	0.872832369942197	0.786885245901639	0.741573033707865	0.65359477124183	0.827160493827161	0.787234042553191	0.850746268656716	0.652542372881356	0.581196581196581	0.538461538461538	0.764227642276423	0.756756756756757	0.553571428571429	0.794871794871795	0.694656488549618	0.745098039215686	0.751724137931034	0.788359788359788	0.77511961722488	0.720720720720721	0.457943925233645	0.448598130841122	0.821705426356589	0.771739130434783	0.796875	0.786458333333333	0.783333333333333	0.746031746031746	0.758064516129032	0.780346820809249	0.758426966292135	0.671875	0.827160493827161	0.75	0.767741935483871	0.830357142857143	0.845117845117845	0.740740740740741	0.428571428571429	0.826086956521739	0.779527559055118	0.8	0.783216783216783	0.82967032967033	0.662337662337662	0.782258064516129	0.689655172413793	0.797619047619048	0.742424242424242	0.825	0.83625730994152	0.702702702702703	0.504504504504505	0.788177339901478	0.828947368421053	0.794871794871795	0.746268656716418	0.786885245901639	0.642201834862385	0.779527559055118	0.76027397260274	0.76158940397351	0.660550458715596	0.672727272727273	0.685714285714286	0.601694915254237	0.730769230769231	0.714285714285714	0.742574257425743	0.632478632478632	0.805128205128205	0.587719298245614	0.865546218487395	0.847926267281106	0.653465346534653	0.724137931034483	0.883977900552486	0.771186440677966	0.771653543307087	0.753488372093023	0.868181818181818	0.860215053763441	0.885	0.542553191489362	0.831578947368421	0.774436090225564	0.696428571428571	0.611111111111111	0.656084656084656	0.793522267206478	0.871287128712871	0.776119402985075	0.587786259541985	0.632478632478632	0.830188679245283	0.75	0.717241379310345	0.666666666666667	0.810810810810811	0.893939393939394	0.717741935483871	0.782894736842105	0.690140845070423	0.785340314136126	0.809815950920245	0.864321608040201	0.834782608695652	0.431818181818182	0.755725190839695	0.779816513761468	0.842105263157895	0.803921568627451	0.832432432432432	0.687116564417178	0.645833333333333	0.682758620689655	0.583333333333333	0.86144578313253	0.711267605633803	0.736559139784946	0.725714285714286	0.717391304347826	0.876623376623377	0.797619047619048	0.799145299145299	0.753246753246753	0.764227642276423	0.785714285714286	0.751937984496124	0.767567567567568	0.833333333333333	0.681481481481481	0.584070796460177	0.850498338870432	0.653061224489796	0.714285714285714	0.717105263157895	0.848648648648649	0.837209302325581	0.803468208092486	0.785714285714286	0.8	0.806896551724138	0.721590909090909	0.8125	0.743243243243243	0.775	0.851674641148325	0.898230088495575	0.884057971014493	0.769662921348315	0.752293577981651	0.880281690140845	0.788235294117647	0.831081081081081	0.792682926829268	0.931428571428571	0.755244755244755	0.822525597269625	0.583333333333333	0.777027027027027	0.817733990147783	0.434782608695652	0.645390070921986	0.8	0.792592592592593	0.747899159663866	0.716417910447761	0.4921875	0.733766233766234	0.579439252336449	0.666666666666667	0.771739130434783	0.819852941176471	0.782383419689119	0.738636363636364	0.842639593908629	0.783783783783784	0.783068783068783	0.842105263157895
CLEMIZOLE	0.732718894009217	0.829896907216495	0.828025477707006	0.745098039215686	0.768817204301075	0.831325301204819	0.88	0.761006289308176	0.817307692307692	0.802955665024631	0.742138364779874	0.802395209580838	0.790816326530612	0.915422885572139	0.807453416149068	0.776061776061776	0.739795918367347	0.845714285714286	0.795238095238095	0.870646766169154	0.848484848484848	0.89247311827957	0.894179894179894	0.812121212121212	0.738095238095238	0.868181818181818	0.771604938271605	0.745222929936306	0.814814814814815	0.831210191082803	0.911458333333333	0.758620689655172	0.82	0.753086419753086	0.805882352941176	0.861940298507463	0.792899408284024	0.707317073170732	0.915584415584416	0.761627906976744	0.847826086956522	0.734177215189873	0.797872340425532	0.838150289017341	0.792349726775956	0.751552795031056	0	0.774834437086093	0.777142857142857	0.834437086092715	0.778846153846154	0.787128712871287	0.830188679245283	0.836477987421384	0.876470588235294	0.881720430107527	0.658536585365854	0.854368932038835	0.765027322404372	0.774074074074074	0.881278538812785	0.782894736842105	0.893491124260355	0.775147928994083	0.885350318471338	0.867549668874172	0.891752577319588	0.822834645669291	0.823204419889503	0.788079470198675	0.752577319587629	0.697530864197531	0.792134831460674	0.777272727272727	0.829015544041451	0.746913580246914	0.909638554216867	0.798913043478261	0.771573604060914	0.783333333333333	0.819148936170213	0.81140350877193	0.83112582781457	0.769516728624535	0.853801169590643	0.852941176470588	0.91907514450867	0.782407407407407	0.781094527363184	0.720670391061453	0.813333333333333	0.836206896551724	0.807228915662651	0.794117647058824	0.751633986928105	0.835365853658537	0.801075268817204	0.796407185628743	0.835897435897436	0.833333333333333	0.815261044176707	0.804347826086957	0.735849056603774	0.829365079365079	0.816993464052288	0.725	0.794117647058824	0.932960893854749	0.789954337899543	0.615384615384615	0.774774774774775	0.782894736842105	0.8	0.786713286713287	0.717948717948718	0.80184331797235	0.777777777777778	0.788359788359788	0.716129032258065	0.826530612244898	0.91025641025641	0.691780821917808	0.819209039548023	0.725	0.63768115942029	0.922222222222222	0.785365853658537	0.739644970414201	0.645161290322581	0.730569948186528	0.901734104046243	0.791139240506329	0.88	0.815028901734104	0.888888888888889	0.861244019138756	0.78	0.779761904761905	0.787234042553191	0.857894736842105	0.772972972972973	0.796511627906977	0.808219178082192	0.816455696202532	0.922222222222222	0.797814207650273	0.829015544041451	0.766666666666667	0.84304932735426	0.801075268817204	0.792899408284024	0.827586206896552	0.794871794871795	0.855172413793103	0.779141104294479	0.807017543859649	0.795180722891566	0.89873417721519	0.800829875518672	0.775590551181102	0.808219178082192	0.835748792270531	0.911242603550296	0.898305084745763	0.805447470817121	0.857142857142857	0.720430107526882	0.764150943396226	0.826666666666667	0.845132743362832	0.832369942196532	0.798701298701299	0.830601092896175	0.832669322709163	0.783393501805054	0.769585253456221	0.76219512195122	0.795698924731183	0.801204819277108	0.746724890829694	0.748663101604278	0.803191489361702	0.833333333333333	0.88961038961039	0.871951219512195	0.8	0.868686868686869	0.777173913043478	0.7847533632287	0.823232323232323	0.778801843317972	0.898089171974522	0.762237762237762	0.797619047619048	0.829931972789116	0.857988165680473	0.738636363636364	0.802816901408451	0.771844660194175	0.748663101604278	0.770053475935829	0.771739130434783	0.85427135678392	0.831578947368421	0.776785714285714	0.80365296803653	0.744360902255639	0.860215053763441	0.88	0.778625954198473	0.784386617100372	0.842424242424242	0.686046511627907	0.837209302325581	0.786363636363636	0.803921568627451	0.787709497206704	0.699346405228758	0.804347826086957	0.765625	0.829268292682927	0.787564766839378	0.833333333333333	0.850961538461538	0.855813953488372	0.816753926701571	0.782857142857143	0.767441860465116	0.862068965517241	0.724409448818898	0.828125	0.776041666666667	0.546875	0.8	0.835570469798658	0.753623188405797	0.784722222222222	0.714285714285714	0.833333333333333	0.847826086956522	0.809045226130653	0.765027322404372	0.814207650273224	0.777070063694268	0.771739130434783	0.854166666666667	0.812765957446809	0.763513513513514	0.814432989690722	0.833333333333333	0.825581395348837	0.810126582278481	0.713414634146341	0.752688172043011	0.768421052631579	0.78343949044586	0.76969696969697	0.755868544600939	0.700361010830325	0.760180995475113	0.845132743362832	0.786363636363636	0.871794871794872	0.771689497716895	0.736585365853659
CLENBUTEROL	0.871794871794872	0.696969696969697	0.696969696969697	0.810650887573965	0.748201438848921	0.676190476190476	0.881578947368421	0.58	0.791139240506329	0.746666666666667	0.791666666666667	0.739130434782609	0.744827586206897	0.913333333333333	0.643564356435644	0.84070796460177	0.769230769230769	0.586538461538462	0.730769230769231	0.805555555555556	0.814606741573034	0.913669064748201	0.915492957746479	0.694444444444444	0.610619469026549	0.772151898734177	0.690909090909091	0.754385964912281	0.669902912621359	0.827067669172932	0.930555555555556	0.4375	0.755102040816327	0.8515625	0.71304347826087	0.878923766816143	0.726495726495726	0.610619469026549	0.88	0.775193798449612	0.839779005524862	0.632075471698113	0.742647058823529	0.885496183206107	0.713178294573643	0.596153846153846	0.774834437086093	0	0.68595041322314	0.655555555555556	0.682119205298013	0.75	0.846153846153846	0.673469387755102	0.807017543859649	0.899280575539568	0.854166666666667	0.875776397515528	0.714285714285714	0.8	0.901734104046243	0.645833333333333	0.9	0.689655172413793	0.762886597938144	0.804123711340206	0.918918918918919	0.809756097560976	0.755905511811024	0.608695652173913	0.816455696202532	0.710743801652893	0.73015873015873	0.81767955801105	0.714285714285714	0.654545454545455	0.913793103448276	0.761194029850746	0.753333333333333	0.728682170542636	0.734848484848485	0.744186046511628	0.822134387351779	0.859504132231405	0.794871794871795	0.888198757763975	0.918032786885246	0.811428571428571	0.716216216216216	0.884615384615385	0.738095238095238	0.850267379679144	0.734513274336283	0.660714285714286	0.653465346534653	0.847457627118644	0.697674418604651	0.684684684684685	0.725925925925926	0.76984126984127	0.829268292682927	0.795620437956204	0.761627906976744	0.83495145631068	0.6	0.607476635514019	0.75	0.912	0.727272727272727	0.798882681564246	0.845744680851064	0.761904761904762	0.811827956989247	0.773109243697479	0.803680981595092	0.78698224852071	0.612612612612613	0.8	0.769230769230769	0.722627737226277	0.894230769230769	0.876288659793814	0.705882352941176	0.553398058252427	0.865	0.922480620155039	0.756410256410256	0.793893129770992	0.76875	0.680555555555556	0.92	0.537634408602151	0.881578947368421	0.770491803278689	0.831775700934579	0.849056603773585	0.608695652173913	0.672566371681416	0.763440860215054	0.834532374100719	0.735294117647059	0.654867256637168	0.788235294117647	0.666666666666667	0.922480620155039	0.669354838709677	0.742647058823529	0.631578947368421	0.76969696969697	0.746268656716418	0.71551724137931	0.73728813559322	0.766304347826087	0.738636363636364	0.615384615384615	0.780898876404494	0.619047619047619	0.797979797979798	0.841584158415842	0.780952380952381	0.773809523809524	0.88622754491018	0.906779661016949	0.897637795275591	0.758620689655172	0.846534653465347	0.881481481481481	0.881081081081081	0.576470588235294	0.836158192090395	0.743589743589744	0.555555555555556	0.738095238095238	0.797979797979798	0.834710743801653	0.872340425531915	0.786885245901639	0.766423357664234	0.702702702702703	0.857142857142857	0.756944444444444	0.759124087591241	0.825396825396825	0.752688172043011	0.839285714285714	0.663551401869159	0.83448275862069	0.73134328358209	0.813186813186813	0.828947368421053	0.839779005524862	0.907407407407407	0.597701149425287	0.775	0.741935483870968	0.8	0.762962962962963	0.787878787878788	0.72258064516129	0.674074074074074	0.784722222222222	0.742647058823529	0.838926174496644	0.725190839694656	0.711764705882353	0.70625	0.797413793103448	0.870503597122302	0.881578947368421	0.847826086956522	0.807017543859649	0.740740740740741	0.742647058823529	0.605769230769231	0.760233918128655	0.858447488584475	0.772727272727273	0.641509433962264	0.865979381443299	0.690647482014388	0.406976744186046	0.748251748251748	0.806060606060606	0.842767295597484	0.791139240506329	0.804195804195804	0.725806451612903	0.763779527559055	0.876344086021505	0.804444444444444	0.671875	0.80794701986755	0.851282051282051	0.900943396226415	0.868217054263566	0.812865497076023	0.736842105263158	0.8828125	0.782051282051282	0.810606060606061	0.810457516339869	0.896774193548387	0.791044776119403	0.869415807560137	0.742647058823529	0.730769230769231	0.808510638297872	0.638297872340426	0.722627737226277	0.792792792792793	0.775	0.696078431372549	0.721311475409836	0.770833333333333	0.773972602739726	0.666666666666667	0.690265486725664	0.786127167630058	0.826923076923077	0.790055248618785	0.809248554913295	0.822222222222222	0.876344086021505	0.710843373493976	0.813953488372093
CLIDINIUM_BROMIDE	0.830985915492958	0.686274509803922	0.755905511811024	0.693181818181818	0.77710843373494	0.6875	0.836734693877551	0.6640625	0.764044943820225	0.794444444444444	0.808219178082192	0.774647887323944	0.766081871345029	0.728476821192053	0.628099173553719	0.797520661157025	0.751412429378531	0.686567164179104	0.554140127388535	0.810650887573965	0.857142857142857	0.758620689655172	0.755102040816327	0.547008547008547	0.708333333333333	0.78804347826087	0.616	0.723880597014925	0.672	0.737037037037037	0.755102040816327	0.727272727272727	0.73109243697479	0.75177304964539	0.405405405405405	0.770925110132159	0.381818181818182	0.690140845070423	0.773913043478261	0.692307692307692	0.850961538461538	0.53781512605042	0.787878787878788	0.892405063291139	0.58695652173913	0.553719008264463	0.777142857142857	0.68595041322314	0	0.837209302325581	0.650887573964497	0.809782608695652	0.791489361702128	0.717741935483871	0.854166666666667	0.744827586206897	0.774193548387097	0.846153846153846	0.581560283687943	0.817829457364341	0.719298245614035	0.652542372881356	0.833333333333333	0.688405797101449	0.788617886178862	0.564356435643564	0.764705882352941	0.648514851485149	0.614814814814815	0.518867924528302	0.772727272727273	0.669064748201439	0.748344370860927	0.747422680412371	0.717948717948718	0.669172932330827	0.71900826446281	0.741935483870968	0.744186046511628	0.4921875	0.812121212121212	0.743589743589744	0.72265625	0.826923076923077	0.794326241134752	0.857142857142857	0.7421875	0.71195652173913	0.672727272727273	0.76969696969697	0.776649746192893	0.838095238095238	0.666666666666667	0.568	0.413461538461538	0.76865671641791	0.761006289308176	0.684210526315789	0.74375	0.756756756756757	0.725118483412322	0.723684210526316	0.771573604060914	0.76605504587156	0.729508196721311	0.62015503875969	0.401785714285714	0.838028169014085	0.786802030456853	0.773869346733668	0.77	0.847826086956522	0.724489795918367	0.765384615384615	0.71264367816092	0.707182320441989	0.634328358208955	0.884615384615385	0.764285714285714	0.75609756097561	0.809917355371901	0.821192052980132	0.755102040816327	0.552845528455285	0.852017937219731	0.755555555555556	0.813829787234043	0.736486486486487	0.816753926701571	0.688622754491018	0.738461538461538	0.69047619047619	0.836734693877551	0.702898550724638	0.78740157480315	0.788571428571429	0.669491525423729	0.544715447154472	0.754807692307692	0.820987654320988	0.774390243902439	0.801324503311258	0.825	0.623931623931624	0.755555555555556	0.723684210526316	0.742138364779874	0.629310344827586	0.610778443113772	0.677852348993289	0.478632478632479	0.700729927007299	0.652631578947368	0.640776699029126	0.604838709677419	0.776119402985075	0.56198347107438	0.825396825396825	0.841409691629956	0.661971830985915	0.715846994535519	0.886010362694301	0.725806451612903	0.738805970149254	0.68075117370892	0.845814977973568	0.826241134751773	0.859903381642512	0.557692307692308	0.807106598984772	0.76056338028169	0.675	0.483870967741935	0.644670050761421	0.756	0.863207547169811	0.779310344827586	0.68	0.669230769230769	0.824324324324324	0.754491017964072	0.716129032258065	0.57258064516129	0.801652892561983	0.903448275862069	0.696969696969697	0.730769230769231	0.690789473684211	0.787128712871287	0.730061349693252	0.810945273631841	0.814516129032258	0.533980582524272	0.769230769230769	0.783333333333333	0.815602836879433	0.853801169590643	0.727777777777778	0.590062111801242	0.658064516129032	0.657894736842105	0.496240601503759	0.845714285714286	0.693333333333333	0.73469387755102	0.696132596685083	0.70042194092827	0.865853658536585	0.836734693877551	0.790123456790123	0.75103734439834	0.75	0.787878787878788	0.711111111111111	0.738219895287958	0.832635983263598	0.585185185185185	0.708955223880597	0.822950819672131	0.448529411764706	0.703125	0.7	0.829015544041451	0.782857142857143	0.777777777777778	0.780487804878049	0.793548387096774	0.822784810126582	0.632183908045977	0.783673469387755	0.707792207792208	0.770588235294118	0.800947867298578	0.88034188034188	0.857651245551601	0.681818181818182	0.768595041322314	0.868421052631579	0.769662921348315	0.807692307692308	0.78735632183908	0.895027624309392	0.735099337748344	0.786440677966102	0.496240601503759	0.7875	0.823255813953488	0.585585585585586	0.532374100719424	0.801470588235294	0.769230769230769	0.734375	0.732876712328767	0.608108108108108	0.7	0.658536585365854	0.726618705035971	0.708108108108108	0.785454545454545	0.772277227722772	0.736559139784946	0.830097087378641	0.747368421052632	0.766497461928934	0.811224489795918
CLONIDINE	0.889473684210526	0.843971631205674	0.787878787878788	0.863905325443787	0.86986301369863	0.869565217391304	0.882352941176471	0.790909090909091	0.855345911949686	0.6015625	0.866666666666667	0.704761904761905	0.883870967741935	0.937931034482759	0.857142857142857	0.904761904761905	0.85625	0.85	0.826086956521739	0.906040268456376	0.760736196319018	0.932330827067669	0.933823529411765	0.862068965517241	0.806451612903226	0.858024691358025	0.846153846153846	0.863247863247863	0.836363636363636	0.898181818181818	0.933823529411765	0.752688172043011	0.835051546391753	0.859504132231405	0.841666666666667	0.873831775700935	0.84297520661157	0.756302521008403	0.91578947368421	0.871212121212121	0.895604395604396	0.774774774774775	0.808823529411765	0.754545454545455	0.837037037037037	0.754545454545455	0.834437086092715	0.655555555555556	0.837209302325581	0	0.834355828220859	0.639097744360902	0.906666666666667	0.801980198019802	0.895652173913043	0.925373134328358	0.877637130801688	0.911392405063291	0.867132867132867	0.849137931034483	0.916167664670659	0.847619047619048	0.930434782608696	0.865079365079365	0.78021978021978	0.861702127659574	0.936619718309859	0.875598086124402	0.826771653543307	0.785714285714286	0.873417721518987	0.833333333333333	0.741666666666667	0.861111111111111	0.842857142857143	0.801724137931034	0.926605504587156	0.854014598540146	0.858974358974359	0.834586466165414	0.81203007518797	0.868852459016393	0.89272030651341	0.858974358974359	0.788990825688073	0.903225806451613	0.930434782608696	0.875706214689266	0.83974358974359	0.89261744966443	0.833333333333333	0.89247311827957	0.814159292035398	0.862903225806452	0.813084112149533	0.876106194690265	0.864285714285714	0.838983050847458	0.835714285714286	0.876923076923077	0.915492957746479	0.852941176470588	0.860335195530726	0.889423076923077	0.7	0.771929824561404	0.853658536585366	0.923728813559322	0.817647058823529	0.855555555555556	0.831460674157303	0.813725490196078	0.878306878306878	0.835390946502058	0.865853658536585	0.873563218390805	0.858267716535433	0.821428571428571	0.836206896551724	0.77037037037037	0.918367346938776	0.895833333333333	0.669724770642202	0.771929824561404	0.870466321243523	0.934426229508197	0.64963503649635	0.862595419847328	0.880952380952381	0.861635220125786	0.932203389830509	0.766990291262136	0.882352941176471	0.862903225806452	0.87378640776699	0.87741935483871	0.821782178217822	0.844262295081967	0.872448979591837	0.891304347826087	0.852112676056338	0.745614035087719	0.813253012048193	0.861111111111111	0.934426229508197	0.8	0.842857142857143	0.825242718446602	0.865497076023392	0.888111888111888	0.84297520661157	0.813559322033898	0.893401015228426	0.853932584269663	0.846153846153846	0.783625730994152	0.807017543859649	0.804347826086957	0.869346733668342	0.877272727272727	0.827380952380952	0.858064516129032	0.918918918918919	0.899159663865546	0.885321100917431	0.762430939226519	0.898496240601504	0.893854748603352	0.769230769230769	0.893258426966292	0.789473684210526	0.813725490196078	0.818897637795276	0.882926829268293	0.871900826446281	0.908602150537634	0.888	0.881118881118881	0.865546218487395	0.873737373737374	0.859060402684564	0.841726618705036	0.869918699186992	0.784090909090909	0.836538461538462	0.770642201834862	0.873239436619718	0.798507462686567	0.881081081081081	0.865771812080537	0.870786516853933	0.920792079207921	0.797872340425532	0.820512820512821	0.838709677419355	0.783018867924528	0.803030303030303	0.726666666666667	0.86144578313253	0.874172185430464	0.885906040268456	0.842857142857143	0.836879432624113	0.82962962962963	0.826815642458101	0.855491329479769	0.888888888888889	0.895522388059701	0.882352941176471	0.862222222222222	0.866379310344828	0.855855855855856	0.842857142857143	0.79646017699115	0.846590909090909	0.899543378995434	0.883211678832117	0.783783783783784	0.873684210526316	0.861842105263158	0.792452830188679	0.794326241134752	0.867469879518072	0.833333333333333	0.869565217391304	0.882758620689655	0.853846153846154	0.825396825396825	0.91304347826087	0.879310344827586	0.858156028368794	0.828767123287671	0.886010362694301	0.901960784313726	0.890196078431373	0.85207100591716	0.819148936170213	0.873949579831933	0.847133757961783	0.852713178294574	0.898089171974522	0.882758620689655	0.849624060150376	0.900343642611684	0.842857142857143	0.8	0.792134831460674	0.821782178217822	0.847222222222222	0.842592592592593	0.868852459016393	0.772277227722772	0.84251968503937	0.833333333333333	0.866666666666667	0.855855855855856	0.869918699186992	0.851428571428571	0.907749077490775	0.900523560209424	0.874285714285714	0.865921787709497	0.88268156424581	0.82183908045977	0.872832369942197
CLOPIDOGREL_SULFATE	0.848605577689243	0.770408163265306	0.770186335403727	0.789237668161435	0.778894472361809	0.761904761904762	0.915492957746479	0.736526946107784	0.779342723004695	0.721393034825871	0.804469273743017	0.763005780346821	0.678947368421053	0.868292682926829	0.687898089171975	0.817857142857143	0.780373831775701	0.736842105263158	0.691176470588235	0.800995024875622	0.833333333333333	0.871794871794872	0.873737373737374	0.719512195121951	0.613496932515337	0.836283185840708	0.782857142857143	0.773255813953488	0.795321637426901	0.754901960784314	0.885	0.671232876712329	0.767741935483871	0.844919786096257	0.581699346405229	0.848375451263538	0.678787878787879	0.751381215469613	0.875776397515528	0.786096256684492	0.861224489795918	0.628205128205128	0.743455497382199	0.897435897435897	0.782383419689119	0.742690058479532	0.778846153846154	0.682119205298013	0.650887573964497	0.834355828220859	0	0.760765550239234	0.777358490566038	0.771604938271605	0.873626373626374	0.84375	0.801393728222997	0.826291079812207	0.666666666666667	0.776595744680851	0.833333333333333	0.740506329113924	0.889502762430939	0.722543352601156	0.833333333333333	0.782894736842105	0.87192118226601	0.748	0.772972972972973	0.761006289308176	0.836363636363636	0.763736263736264	0.813471502590674	0.805907172995781	0.781725888324873	0.780898876404494	0.859649122807018	0.708791208791209	0.786729857819905	0.676136363636364	0.831683168316832	0.738938053097345	0.75593220338983	0.806228373702422	0.813559322033898	0.835680751173709	0.864406779661017	0.768888888888889	0.748792270531401	0.848341232227488	0.783549783549784	0.786324786324786	0.738095238095238	0.688622754491018	0.71875	0.84180790960452	0.796954314720812	0.792134831460674	0.78894472361809	0.827225130890052	0.717842323651452	0.83	0.779220779220779	0.764	0.717105263157895	0.739884393063584	0.696428571428571	0.885869565217391	0.743243243243243	0.703196347031963	0.793248945147679	0.81547619047619	0.771186440677966	0.776271186440678	0.772093023255814	0.663414634146341	0.710982658959538	0.837320574162679	0.782857142857143	0.742268041237113	0.871165644171779	0.831858407079646	0.754189944134078	0.678787878787879	0.820717131474104	0.869565217391304	0.765258215962441	0.798941798941799	0.70873786407767	0.784037558685446	0.866666666666667	0.734567901234568	0.915492957746479	0.769662921348315	0.838323353293413	0.811320754716981	0.720779220779221	0.664634146341463	0.754166666666667	0.862068965517241	0.724867724867725	0.744318181818182	0.777777777777778	0.711538461538462	0.869565217391304	0.647398843930636	0.811881188118812	0.716129032258065	0.746543778801843	0.732620320855615	0.710059171597633	0.782122905027933	0.696035242290749	0.732394366197183	0.660377358490566	0.782978723404255	0.628205128205128	0.867469879518072	0.81640625	0.773584905660377	0.777777777777778	0.840909090909091	0.855491329479769	0.851648351648352	0.656903765690377	0.714893617021277	0.807073954983923	0.840336134453782	0.75	0.829787234042553	0.793296089385475	0.690789473684211	0.733333333333333	0.731404958677686	0.793814432989691	0.853061224489796	0.827027027027027	0.779487179487179	0.754385964912281	0.837837837837838	0.784313725490196	0.805	0.738372093023256	0.84375	0.912568306010929	0.675	0.785714285714286	0.810945273631841	0.79746835443038	0.771144278606965	0.812765957446809	0.886904761904762	0.767741935483871	0.844919786096257	0.768211920529801	0.817142857142857	0.825870646766169	0.76036866359447	0.540983606557377	0.753768844221106	0.735751295336788	0.674033149171271	0.813725490196078	0.737967914438503	0.666666666666667	0.69811320754717	0.739130434782609	0.852791878172589	0.915492957746479	0.819787985865724	0.727611940298507	0.765060240963855	0.743455497382199	0.695121951219512	0.767543859649123	0.809701492537313	0.694915254237288	0.693251533742331	0.798192771084337	0.549132947976879	0.736196319018405	0.778325123152709	0.853448275862069	0.844748858447489	0.796296296296296	0.781725888324873	0.772972972972973	0.835051546391753	0.780701754385965	0.694980694980695	0.72192513368984	0.836448598130841	0.804081632653061	0.856060606060606	0.8125	0.79646017699115	0.764705882352941	0.860215053763441	0.806451612903226	0.79144385026738	0.816037735849057	0.899082568807339	0.839195979899497	0.793939393939394	0.674033149171271	0.812182741116751	0.832669322709163	0.783950617283951	0.715789473684211	0.791666666666667	0.744186046511628	0.790419161676647	0.815789473684211	0.805825242718447	0.680851063829787	0.734567901234568	0.767045454545455	0.770925110132159	0.736486486486487	0.819672131147541	0.772321428571429	0.843621399176955	0.841666666666667	0.701834862385321	0.77027027027027
CLOZAPINE	0.861788617886179	0.816326530612245	0.6875	0.850220264317181	0.835820895522388	0.84971098265896	0.917910447761194	0.818713450292398	0.781553398058252	0.496969696969697	0.848314606741573	0.605442176870748	0.79	0.906862745098039	0.854651162790698	0.845878136200717	0.816901408450704	0.856353591160221	0.771428571428571	0.868292682926829	0.71563981042654	0.912371134020619	0.908163265306122	0.851428571428571	0.76	0.818604651162791	0.834285714285714	0.871508379888268	0.847953216374269	0.841121495327103	0.902564102564103	0.790849673202614	0.794701986754967	0.837078651685393	0.776470588235294	0.843283582089552	0.851648351648352	0.814207650273224	0.925	0.852631578947368	0.855932203389831	0.710691823899371	0.723756906077348	0.849162011173184	0.822916666666667	0.802325581395349	0.787128712871287	0.75	0.809782608695652	0.639097744360902	0.760765550239234	0	0.858695652173913	0.80503144654088	0.898876404494382	0.913265306122449	0.768382352941176	0.889400921658986	0.845	0.773722627737226	0.898678414096916	0.869047619047619	0.909090909090909	0.835164835164835	0.846153846153846	0.9	0.916256157635468	0.8125	0.821621621621622	0.825	0.845794392523364	0.844919786096257	0.735632183908046	0.824034334763948	0.833333333333333	0.844444444444444	0.918604651162791	0.858585858585859	0.823809523809524	0.821052631578947	0.829896907216495	0.830508474576271	0.841423948220065	0.795698924731183	0.727848101265823	0.883177570093458	0.933333333333333	0.854700854700855	0.762376237623762	0.901408450704225	0.785714285714286	0.868312757201646	0.84	0.833333333333333	0.812121212121212	0.867052023121387	0.865671641791045	0.855555555555556	0.73224043715847	0.831521739130435	0.823529411764706	0.828125	0.828326180257511	0.87218045112782	0.8	0.798850574712644	0.839779005524862	0.951871657754011	0.738317757009346	0.814655172413793	0.735159817351598	0.834355828220859	0.843621399176955	0.786206896551724	0.840909090909091	0.832599118942731	0.830601092896175	0.818181818181818	0.827586206896552	0.701657458563536	0.919753086419753	0.805555555555556	0.755813953488372	0.798850574712644	0.818930041152263	0.924324324324324	0.514619883040936	0.864583333333333	0.787735849056604	0.837209302325581	0.928571428571429	0.790123456790123	0.917910447761194	0.833333333333333	0.911764705882353	0.859154929577465	0.839506172839506	0.846153846153846	0.835341365461847	0.86734693877551	0.752688172043011	0.699386503067485	0.696078431372549	0.857142857142857	0.924324324324324	0.644578313253012	0.803108808290155	0.841463414634146	0.815315315315315	0.86	0.832402234636872	0.770588235294118	0.861111111111111	0.875	0.847457627118644	0.768888888888889	0.757575757575758	0.852564102564103	0.716157205240175	0.842490842490842	0.807174887892377	0.871559633027523	0.92	0.895027624309392	0.813688212927757	0.44973544973545	0.850793650793651	0.858974358974359	0.832258064516129	0.872881355932203	0.753012048192771	0.8125	0.835106382978723	0.812749003984064	0.824742268041237	0.857142857142857	0.875675675675676	0.855	0.860335195530726	0.827309236947791	0.834146341463415	0.75	0.857142857142857	0.849673202614379	0.895348837209302	0.77710843373494	0.83756345177665	0.776595744680851	0.845188284518828	0.855769230769231	0.8	0.921212121212121	0.825806451612903	0.843575418994413	0.770833333333333	0.746835443037975	0.817708333333333	0.547486033519553	0.771428571428571	0.850961538461538	0.848039215686275	0.815384615384615	0.829145728643216	0.759562841530055	0.754464285714286	0.740566037735849	0.814685314685315	0.892857142857143	0.917910447761194	0.826714801444043	0.826855123674912	0.819277108433735	0.809278350515464	0.757575757575758	0.812227074235808	0.851851851851852	0.806451612903226	0.740740740740741	0.765822784810127	0.771573604060914	0.798780487804878	0.780612244897959	0.857777777777778	0.826923076923077	0.84331797235023	0.809278350515464	0.840425531914894	0.814207650273224	0.869747899159664	0.781481481481481	0.85	0.823529411764706	0.821576763485477	0.868725868725869	0.822742474916388	0.825892857142857	0.758620689655172	0.890710382513661	0.815165876777251	0.774011299435028	0.863849765258216	0.873170731707317	0.837696335078534	0.806748466257669	0.815384615384615	0.796791443850267	0.748898678414097	0.839506172839506	0.825	0.764331210191083	0.803468208092486	0.721854304635762	0.838709677419355	0.82089552238806	0.798994974874372	0.873563218390805	0.863387978142076	0.778280542986425	0.826366559485531	0.875	0.858369098712446	0.832618025751073	0.883817427385892	0.737327188940092	0.842105263157895
COLCHICINE	0.802083333333333	0.767634854771784	0.850678733031674	0.760456273764259	0.836575875486381	0.742857142857143	0.90625	0.769585253456221	0.755905511811024	0.845018450184502	0.860759493670886	0.865546218487395	0.741803278688525	0.879377431906615	0.769953051643192	0.820121951219512	0.726907630522088	0.746543778801843	0.73828125	0.844357976653696	0.88	0.784140969162996	0.78695652173913	0.768518518518519	0.746666666666667	0.84	0.68780487804878	0.797297297297297	0.80365296803653	0.710914454277286	0.797413793103448	0.826291079812207	0.829383886255924	0.822510822510822	0.823275862068966	0.794212218649518	0.798245614035088	0.848979591836735	0.866028708133971	0.800847457627119	0.883333333333333	0.815789473684211	0.848249027237354	0.907258064516129	0.756410256410256	0.795555555555556	0.830188679245283	0.846153846153846	0.791489361702128	0.906666666666667	0.777358490566038	0.858695652173913	0	0.75	0.89873417721519	0.786026200873362	0.798798798798799	0.766129032258065	0.696035242290749	0.813609467455621	0.77906976744186	0.737623762376238	0.793427230046948	0.635467980295567	0.838862559241706	0.868544600938967	0.787234042553191	0.727586206896552	0.810924369747899	0.795238095238095	0.840148698884758	0.809322033898305	0.836734693877551	0.78494623655914	0.690265486725664	0.848101265822785	0.816037735849057	0.729257641921397	0.822641509433962	0.726872246696035	0.724890829694323	0.718045112781955	0.702453987730061	0.824046920821114	0.882352941176471	0.830769230769231	0.82648401826484	0.810714285714286	0.698347107438017	0.858778625954198	0.751851851851852	0.781362007168459	0.803571428571429	0.761261261261261	0.774647887323944	0.701492537313433	0.832669322709163	0.733644859813084	0.848837209302326	0.803418803418803	0.534136546184739	0.830645161290323	0.814035087719298	0.648148148148148	0.853881278538813	0.754545454545455	0.783185840707965	0.751196172248804	0.816254416961131	0.794326241134752	0.787234042553191	0.881578947368421	0.737226277372263	0.766272189349112	0.810408921933086	0.700787401574803	0.731818181818182	0.87593984962406	0.85531914893617	0.837209302325581	0.823529411764706	0.788203753351206	0.822784810126582	0.765765765765766	0.818791946308725	0.777777777777778	0.809701492537313	0.844897959183673	0.820512820512821	0.802281368821293	0.773584905660377	0.813636363636364	0.90625	0.772321428571429	0.826291079812207	0.727272727272727	0.771844660194175	0.755656108597285	0.713768115942029	0.874509803921569	0.816733067729084	0.811158798283262	0.858620689655172	0.776190476190476	0.777777777777778	0.835341365461847	0.678571428571429	0.768115942028986	0.672064777327935	0.662100456621005	0.760180995475113	0.813852813852814	0.608695652173913	0.808080808080808	0.748837209302326	0.824742268041237	0.826086956521739	0.865116279069767	0.849358974358974	0.79047619047619	0.717054263565891	0.869090909090909	0.818604651162791	0.816964285714286	0.686411149825784	0.837662337662338	0.800561797752809	0.822695035460993	0.834123222748815	0.858620689655172	0.827586206896552	0.779904306220096	0.775862068965517	0.717314487632509	0.728125	0.809187279151943	0.786666666666667	0.6875	0.719047619047619	0.833333333333333	0.817120622568093	0.82	0.807860262008734	0.841346153846154	0.905579399141631	0.829694323144105	0.847058823529412	0.786008230452675	0.74169741697417	0.763265306122449	0.794964028776978	0.802955665024631	0.771144278606965	0.837606837606838	0.847619047619048	0.885593220338983	0.872586872586873	0.851590106007067	0.713147410358566	0.700854700854701	0.604651162790698	0.71304347826087	0.875471698113208	0.783333333333333	0.666666666666667	0.698039215686275	0.725552050473186	0.8582995951417	0.90625	0.741935483870968	0.770897832817337	0.76303317535545	0.84375	0.820960698689956	0.737827715355805	0.766447368421053	0.73568281938326	0.771689497716895	0.805774278215223	0.762096774193548	0.845814977973568	0.798418972332016	0.845878136200717	0.863970588235294	0.666666666666667	0.776859504132231	0.858870967741935	0.839506172839506	0.776556776556777	0.716612377850163	0.760504201680672	0.822393822393822	0.832775919732441	0.818481848184818	0.808571428571429	0.752851711026616	0.833333333333333	0.873949579831933	0.788461538461538	0.805084745762712	0.837121212121212	0.907749077490775	0.842741935483871	0.680232558139535	0.71304347826087	0.711111111111111	0.800687285223368	0.741293532338308	0.728813559322034	0.766666666666667	0.757990867579909	0.821917808219178	0.767543859649123	0.811023622047244	0.779116465863454	0.707920792079208	0.69377990430622	0.790613718411552	0.742690058479532	0.813793103448276	0.609243697478992	0.833910034602076	0.802867383512545	0.818815331010453	0.825
CYCLOBENZAPRINE	0.848167539267016	0.805555555555556	0.783018867924528	0.851428571428571	0.774647887323944	0.736363636363636	0.819444444444444	0.732142857142857	0.820987654320988	0.832298136645963	0.801652892561983	0.791666666666667	0.778523489932886	0.913333333333333	0.765765765765766	0.850877192982456	0.545454545454545	0.754237288135593	0.785276073619632	0.771428571428571	0.865591397849462	0.873134328358209	0.875912408759124	0.752212389380531	0.7734375	0.817073170731707	0.641509433962264	0.775862068965517	0.787610619469027	0.809160305343511	0.884057971014493	0.711340206185567	0.803921568627451	0.833333333333333	0.766666666666667	0.898678414096916	0.778688524590164	0.763779527559055	0.912621359223301	0.82089552238806	0.852459016393443	0.728070175438596	0.820689655172414	0.893939393939394	0.672	0.696428571428571	0.836477987421384	0.673469387755102	0.717741935483871	0.801980198019802	0.771604938271605	0.80503144654088	0.75	0	0.885245901639344	0.866666666666667	0.877551020408163	0.768707482993197	0.751824817518248	0.864197530864198	0.869047619047619	0.7	0.852173913043478	0.711864406779661	0.846153846153846	0.87378640776699	0.881118881118881	0.826923076923077	0.838235294117647	0.652631578947368	0.859756097560976	0.761904761904762	0.814814814814815	0.843243243243243	0.486725663716814	0.745762711864407	0.854545454545455	0.761194029850746	0.785714285714286	0.766917293233083	0.762962962962963	0.72189349112426	0.803212851405622	0.882591093117409	0.763157894736842	0.888198757763975	0.871794871794872	0.831460674157303	0.782051282051282	0.87741935483871	0.774566473988439	0.856382978723404	0.798319327731092	0.75	0.653465346534653	0.763636363636364	0.79136690647482	0.741379310344828	0.762589928057554	0.807692307692308	0.8	0.795620437956204	0.816666666666667	0.829268292682927	0.764705882352941	0.71551724137931	0.75	0.894308943089431	0.793103448275862	0.850267379679144	0.845744680851064	0.828828828828829	0.792349726775956	0.850393700787402	0.810975609756098	0.586206896551724	0.737704918032787	0.855263157894737	0.769230769230769	0.75	0.838383838383838	0.88013698630137	0.824427480916031	0.704347826086957	0.881773399014778	0.869918699186992	0.838323353293413	0.765625	0.791411042944785	0.782051282051282	0.855932203389831	0.740740740740741	0.819444444444444	0.80952380952381	0.873873873873874	0.788079470198675	0.72	0.75	0.736263736263736	0.817518248175182	0.753623188405797	0.8125	0.829545454545455	0.754716981132075	0.869918699186992	0.68	0.733333333333333	0.712871287128713	0.77710843373494	0.755555555555556	0.73728813559322	0.798387096774194	0.792553191489362	0.752808988764045	0.736842105263158	0.869791666666667	0.669724770642202	0.866666666666667	0.841584158415842	0.825688073394495	0.788235294117647	0.892857142857143	0.858407079646018	0.852459016393443	0.827906976744186	0.840796019900498	0.889705882352941	0.887096774193548	0.609195402298851	0.861878453038674	0.764705882352941	0.7	0.767441860465116	0.804020100502513	0.829875518672199	0.878306878306878	0.786885245901639	0.766423357664234	0.758620689655172	0.879227053140097	0.773972602739726	0.768115942028986	0.861538461538462	0.84	0.879310344827586	0.7	0.888157894736842	0.73134328358209	0.729411764705882	0.813333333333333	0.846153846153846	0.843137254901961	0.629213483146067	0.824	0.793814432989691	0.756756756756757	0.807142857142857	0.823529411764706	0.770186335403727	0.73943661971831	0.767605633802817	0.760869565217391	0.861842105263158	0.789855072463768	0.726744186046512	0.796511627906977	0.847107438016529	0.854014598540146	0.819444444444444	0.822222222222222	0.837606837606838	0.774774774774775	0.787234042553191	0.705357142857143	0.815642458100559	0.803827751196172	0.834532374100719	0.654205607476636	0.888888888888889	0.727272727272727	0.707547169811321	0.76551724137931	0.847953216374269	0.85	0.645390070921986	0.820689655172414	0.765625	0.7734375	0.876344086021505	0.830434782608696	0.776978417266187	0.846153846153846	0.862944162436548	0.906103286384977	0.863813229571984	0.84	0.723404255319149	0.856	0.613138686131387	0.828358208955224	0.8625	0.917721518987342	0.808823529411765	0.825	0.760869565217391	0.75	0.833333333333333	0.666666666666667	0.784722222222222	0.814159292035398	0.84251968503937	0.683168316831683	0.655172413793103	0.795918367346939	0.814569536423841	0.716981132075472	0.745762711864407	0.806818181818182	0.831417624521073	0.841269841269841	0.736196319018405	0.854054054054054	0.894179894179894	0.784090909090909	0.820809248554913
CYCLOPHOSPHAMIDE	0.897560975609756	0.873417721518987	0.89344262295082	0.875	0.888888888888889	0.858267716535433	0.876543209876543	0.870229007633588	0.880681818181818	0.897727272727273	0.889705882352941	0.897810218978102	0.880952380952381	0.902597402597403	0.856	0.901639344262295	0.893854748603352	0.849624060150376	0.885245901639344	0.921212121212121	0.920398009950249	0.886524822695035	0.888888888888889	0.84251968503937	0.852112676056338	0.895027624309392	0.846153846153846	0.903703703703704	0.846774193548387	0.899653979238754	0.888888888888889	0.830357142857143	0.867256637168142	0.883211678832117	0.850746268656716	0.867256637168142	0.843283582089552	0.852112676056338	0.854368932038835	0.853146853146853	0.914572864321608	0.856060606060606	0.872611464968153	0.882352941176471	0.883116883116883	0.830769230769231	0.876470588235294	0.807017543859649	0.854166666666667	0.895652173913043	0.873626373626374	0.898876404494382	0.89873417721519	0.885245901639344	0	0.880281690140845	0.90234375	0.912790697674419	0.850649350649351	0.90272373540856	0.873563218390805	0.837606837606838	0.887096774193548	0.871428571428571	0.875	0.815533980582524	0.885906040268456	0.898678414096916	0.836879432624113	0.834782608695652	0.877906976744186	0.89041095890411	0.870748299319728	0.883248730964467	0.89375	0.867647058823529	0.909090909090909	0.868421052631579	0.890804597701149	0.866666666666667	0.883870967741935	0.873096446700508	0.898550724637681	0.885375494071146	0.877862595419847	0.905325443786982	0.913385826771653	0.902564102564103	0.88	0.875	0.887755102040816	0.905940594059406	0.896296296296296	0.827067669172932	0.836065573770492	0.873015873015873	0.87741935483871	0.857142857142857	0.866242038216561	0.881944444444444	0.896860986547085	0.875	0.876923076923077	0.911504424778761	0.88135593220339	0.825757575757576	0.835820895522388	0.89922480620155	0.869109947643979	0.911330049261084	0.885	0.920634920634921	0.876237623762376	0.875471698113208	0.901639344262295	0.901041666666667	0.840579710144928	0.91566265060241	0.888888888888889	0.882716049382716	0.9	0.908196721311475	0.857142857142857	0.816793893129771	0.900943396226415	0.893129770992366	0.895027624309392	0.906666666666667	0.914438502673797	0.867052023121387	0.8984375	0.765217391304348	0.876543209876543	0.861313868613139	0.870689655172414	0.926136363636364	0.864406779661017	0.835820895522388	0.881516587677725	0.894736842105263	0.873417721518987	0.879432624113475	0.895833333333333	0.840336134453782	0.893129770992366	0.88961038961039	0.872611464968153	0.857142857142857	0.882352941176471	0.855263157894737	0.843283582089552	0.860294117647059	0.8743961352657	0.89622641509434	0.837209302325581	0.896039603960396	0.873134328358209	0.883928571428571	0.928571428571429	0.885106382978723	0.872340425531915	0.896551724137931	0.911290322580645	0.893939393939394	0.883116883116883	0.923423423423423	0.915492957746479	0.913265306122449	0.866071428571429	0.895833333333333	0.907142857142857	0.827586206896552	0.862068965517241	0.885844748858447	0.892307692307692	0.920792079207921	0.923076923076923	0.878205128205128	0.846153846153846	0.88785046728972	0.885542168674699	0.857142857142857	0.859259259259259	0.880733944954128	0.929133858267716	0.888059701492537	0.825503355704698	0.886075949367089	0.900990099009901	0.904761904761905	0.897959183673469	0.882882882882883	0.814814814814815	0.866666666666667	0.881818181818182	0.883720930232558	0.91875	0.886486486486486	0.885245901639344	0.858024691358025	0.861635220125786	0.872611464968153	0.888198757763975	0.869281045751634	0.863636363636364	0.884816753926702	0.8996138996139	0.913333333333333	0.876543209876543	0.902834008097166	0.888	0.881889763779528	0.879746835443038	0.881481481481481	0.887755102040816	0.901287553648069	0.864864864864865	0.863636363636364	0.891089108910891	0.874251497005988	0.83739837398374	0.885542168674699	0.902702702702703	0.895348837209302	0.887005649717514	0.879746835443038	0.891891891891892	0.920529801324503	0.87434554973822	0.92156862745098	0.849673202614379	0.879518072289157	0.904761904761905	0.918552036199095	0.908424908424908	0.876344086021505	0.875	0.928057553956835	0.886363636363636	0.891156462585034	0.832298136645963	0.900621118012422	0.87248322147651	0.894389438943894	0.872611464968153	0.903846153846154	0.909952606635071	0.824561403508772	0.861635220125786	0.897637795275591	0.883211678832117	0.888	0.882758620689655	0.85625	0.858024691358025	0.845528455284553	0.875912408759124	0.897959183673469	0.901060070671378	0.880597014925373	0.884210526315789	0.904522613065327	0.87434554973822	0.894472361809045	0.90625
CYPROTERONE_ACETATE	0.842857142857143	0.866279069767442	0.921985815602837	0.808510638297872	0.923497267759563	0.867132867132867	0.863157894736842	0.885135135135135	0.896907216494845	0.871657754010695	0.887417218543046	0.936708860759494	0.885869565217391	0.690140845070423	0.865248226950355	0.877952755905512	0.891752577319588	0.903225806451613	0.805405405405405	0.904494382022472	0.911627906976744	0.460176991150443	0.474137931034483	0.828571428571429	0.853503184713376	0.875647668393782	0.744360902255639	0.877551020408163	0.865248226950355	0.820422535211268	0.537190082644628	0.887218045112782	0.884615384615385	0.843537414965986	0.787234042553191	0.852941176470588	0.735294117647059	0.888888888888889	0.805309734513274	0.86875	0.916279069767442	0.816901408450704	0.885057471264368	0.916666666666667	0.833333333333333	0.77536231884058	0.881720430107527	0.899280575539568	0.744827586206897	0.925373134328358	0.84375	0.913265306122449	0.786026200873362	0.866666666666667	0.880281690140845	0	0.826771653543307	0.763636363636364	0.845238095238095	0.900735294117647	0.570469798657718	0.858208955223881	0.590909090909091	0.863636363636364	0.8828125	0.663461538461538	0.5	0.839130434782609	0.854430379746835	0.838461538461538	0.894736842105263	0.901840490797546	0.863354037267081	0.866028708133971	0.858823529411765	0.903846153846154	0.362637362637363	0.86144578313253	0.900523560209424	0.785714285714286	0.882352941176471	0.82843137254902	0.811111111111111	0.892592592592593	0.921052631578947	0.908108108108108	0.537735849056604	0.839195979899497	0.836065573770492	0.798780487804878	0.875598086124402	0.882629107981221	0.788321167883212	0.831081081081081	0.839416058394161	0.707317073170732	0.863095238095238	0.873333333333333	0.885714285714286	0.851612903225806	0.820627802690583	0.887573964497041	0.881516587677725	0.717073170731707	0.871212121212121	0.845637583892617	0.718518518518519	0.617391304347826	0.895734597156398	0.893023255813953	0.851674641148325	0.899280575539568	0.786069651741294	0.858695652173913	0.870466321243523	0.871287128712871	0.879746835443038	0.923497267759563	0.879194630872483	0.906077348066298	0.516129032258065	0.90282131661442	0.89375	0.837837837837838	0.858447488584475	0.457142857142857	0.898477157360406	0.896341463414634	0.942307692307692	0.884816753926702	0.204545454545455	0.822222222222222	0.863157894736842	0.861842105263158	0.861538461538462	0.842696629213483	0.889705882352941	0.773049645390071	0.828703703703704	0.911764705882353	0.916666666666667	0.89937106918239	0.904306220095694	0.876811594202899	0.457142857142857	0.906976744186046	0.60431654676259	0.883211678832117	0.758241758241758	0.863095238095238	0.706766917293233	0.868421052631579	0.786407766990291	0.844827586206897	0.815602836879433	0.878504672897196	0.864864864864865	0.932330827067669	0.915611814345992	0.817796610169492	0.781914893617021	0.9	0.4	0.582608695652174	0.858921161825726	0.92436974789916	0.863636363636364	0.894230769230769	0.875	0.87192118226601	0.874172185430464	0.891304347826087	0.736111111111111	0.688442211055276	0.857677902621723	0.896713615023474	0.924528301886792	0.829268292682927	0.863945578231293	0.896103896103896	0.902173913043478	0.864705882352941	0.723880597014925	0.896825396825397	0.952054794520548	0.893333333333333	0.850299401197605	0.871345029239766	0.798994974874372	0.870786516853933	0.89047619047619	0.53125	0.875968992248062	0.91025641025641	0.914728682170543	0.919463087248322	0.932584269662921	0.890547263681592	0.805405405405405	0.832369942196532	0.855491329479769	0.748387096774194	0.892655367231638	0.869047619047619	0.807881773399015	0.878048780487805	0.811023622047244	0.93491124260355	0.863157894736842	0.870588235294118	0.861003861003861	0.910958904109589	0.897727272727273	0.909090909090909	0.864734299516908	0.838297872340426	0.821656050955414	0.886666666666667	0.900311526479751	0.779761904761905	0.926174496644295	0.845714285714286	0.910891089108911	0.881081081081081	0.784090909090909	0.885057471264368	0.935294117647059	0.91566265060241	0.64327485380117	0.889733840304183	0.909604519774011	0.908602150537634	0.877272727272727	0.891774891774892	0.90625	0.816753926701571	0.9	0.929032258064516	0.896373056994819	0.909090909090909	0.885869565217391	0.939890710382514	0.905325443786982	0.794520547945205	0.748387096774194	0.880952380952381	0.882352941176471	0.838461538461538	0.821428571428571	0.931972789115646	0.896103896103896	0.893617021276596	0.921686746987952	0.757763975155279	0.825581395348837	0.856115107913669	0.903846153846154	0.879807692307692	0.828571428571429	0.863849765258216	0.748633879781421	0.901869158878505	0.828282828282828	0.892523364485981	0.924170616113744
DABIGATRAN_ETEXILATE_MESYLATE	0.737024221453287	0.726907630522088	0.737327188940092	0.658914728682171	0.791666666666667	0.816666666666667	0.930232558139535	0.794117647058824	0.732075471698113	0.78021978021978	0.835341365461847	0.755364806866953	0.788888888888889	0.837735849056604	0.779220779220779	0.747692307692308	0.787769784172662	0.832	0.710526315789474	0.851449275362319	0.840390879478827	0.816	0.818181818181818	0.772532188841202	0.752066115702479	0.780575539568345	0.805785123966942	0.757575757575758	0.805084745762712	0.727019498607242	0.845559845559846	0.841201716738197	0.802690582959641	0.767932489451477	0.753191489361702	0.765625	0.754237288135593	0.792	0.831818181818182	0.747933884297521	0.824503311258278	0.796680497925311	0.816479400749064	0.840637450199203	0.808429118773946	0.782426778242678	0.658536585365854	0.854166666666667	0.774193548387097	0.877637130801688	0.801393728222997	0.768382352941176	0.798798798798799	0.877551020408163	0.90234375	0.826771653543307	0	0.839857651245552	0.77992277992278	0.739520958083832	0.786231884057971	0.804347826086957	0.869387755102041	0.807228915662651	0.795454545454545	0.813636363636364	0.822393822393822	0.720394736842105	0.7375	0.807860262008734	0.713178294573643	0.761316872427984	0.803921568627451	0.67037037037037	0.833948339483395	0.789256198347107	0.841880341880342	0.803846153846154	0.774907749077491	0.754032258064516	0.804597701149425	0.755172413793103	0.730659025787966	0.663492063492063	0.823045267489712	0.817518248175182	0.836134453781513	0.752650176678445	0.654618473895582	0.729083665338645	0.785714285714286	0.831168831168831	0.804979253112033	0.760504201680672	0.814345991561181	0.862348178137652	0.849264705882353	0.802469135802469	0.799242424242424	0.80952380952381	0.766025641025641	0.830188679245283	0.748251748251748	0.793103448275862	0.851694915254237	0.809716599190283	0.733905579399142	0.884920634920635	0.771626297577855	0.705035971223022	0.764505119453925	0.868312757201646	0.755102040816327	0.744252873563218	0.75	0.813559322033898	0.784552845528455	0.844202898550725	0.82520325203252	0.787878787878788	0.888888888888889	0.670422535211268	0.83203125	0.8	0.776315789473684	0.840816326530612	0.730337078651685	0.671052631578947	0.723880597014925	0.763837638376384	0.838174273858921	0.778260869565217	0.930232558139535	0.755274261603376	0.831168831168831	0.832740213523132	0.828326180257511	0.75	0.728813559322034	0.858736059479554	0.790076335877863	0.7625	0.768421052631579	0.800865800865801	0.840816326530612	0.779527559055118	0.789272030651341	0.824786324786325	0.761565836298932	0.77734375	0.759493670886076	0.759493670886076	0.764119601328904	0.846846846846847	0.815573770491803	0.768707482993197	0.806584362139918	0.837004405286344	0.660777385159011	0.693811074918567	0.723636363636364	0.830388692579505	0.838983050847458	0.831967213114754	0.743670886075949	0.788461538461538	0.765193370165746	0.747330960854093	0.853448275862069	0.841584158415842	0.793388429752066	0.839662447257384	0.784	0.674740484429066	0.765895953757225	0.75609756097561	0.784232365145228	0.768627450980392	0.785714285714286	0.730639730639731	0.8	0.764705882352941	0.799180327868852	0.808219178082192	0.834745762711864	0.814814814814815	0.837037037037037	0.788461538461538	0.746527777777778	0.794776119402985	0.685185185185185	0.885593220338983	0.828947368421053	0.76271186440678	0.81447963800905	0.825726141078838	0.8	0.726937269372694	0.72962962962963	0.763358778625954	0.754863813229572	0.741035856573705	0.847826086956522	0.736842105263158	0.727272727272727	0.701107011070111	0.641025641025641	0.824902723735409	0.930232558139535	0.768768768768769	0.740181268882175	0.809322033898305	0.755905511811024	0.786610878661088	0.642585551330798	0.753943217665615	0.715481171548117	0.834677419354839	0.691460055096419	0.742307692307692	0.839506172839506	0.777358490566038	0.765342960288809	0.794871794871795	0.841379310344828	0.76078431372549	0.802371541501976	0.782258064516129	0.762237762237762	0.694006309148265	0.802281368821293	0.754789272030651	0.682142857142857	0.756578947368421	0.744252873563218	0.666666666666667	0.827433628318584	0.794979079497908	0.848797250859107	0.76734693877551	0.770676691729323	0.807547169811321	0.837121212121212	0.675977653631285	0.741035856573705	0.784313725490196	0.805825242718447	0.807860262008734	0.740157480314961	0.822784810126582	0.778242677824268	0.8068669527897	0.810276679841897	0.674897119341564	0.786516853932584	0.799145299145299	0.818548387096774	0.709090909090909	0.688046647230321	0.782608695652174	0.78125	0.738515901060071	0.812080536912752	0.749128919860627	0.726277372262774
DANAZOL	0.821739130434783	0.890547263681592	0.888888888888889	0.844036697247706	0.869346733668342	0.875739644970414	0.87603305785124	0.871345029239766	0.889908256880734	0.883177570093458	0.86046511627907	0.898876404494382	0.835	0.855614973262032	0.894117647058824	0.832089552238806	0.734375	0.887640449438202	0.836448598130841	0.82010582010582	0.875536480686695	0.775757575757576	0.779761904761905	0.870588235294118	0.869565217391304	0.886363636363636	0.725490196078431	0.844311377245509	0.894117647058824	0.785953177257525	0.779761904761905	0.886075949367089	0.891025641025641	0.862068965517241	0.85632183908046	0.872659176029963	0.80952380952381	0.863387978142076	0.898648648648649	0.851648351648352	0.865217391304348	0.853801169590643	0.922330097087379	0.905555555555556	0.820652173913043	0.847953216374269	0.854368932038835	0.875776397515528	0.846153846153846	0.911392405063291	0.826291079812207	0.889400921658986	0.766129032258065	0.768707482993197	0.912790697674419	0.763636363636364	0.839857651245552	0	0.825396825396825	0.856643356643357	0.764102564102564	0.801324503311258	0.78	0.805882352941176	0.88961038961039	0.848275862068966	0.78735632183908	0.869731800766284	0.87027027027027	0.859872611464968	0.855769230769231	0.862637362637363	0.895287958115183	0.862660944206009	0.8	0.85632183908046	0.753521126760563	0.845744680851064	0.804020100502513	0.831521739130435	0.858638743455497	0.740566037735849	0.77972027972028	0.872413793103448	0.883720930232558	0.888888888888889	0.729166666666667	0.800925925925926	0.830097087378641	0.863636363636364	0.876068376068376	0.863247863247863	0.878612716763006	0.851428571428571	0.823899371069182	0.808917197452229	0.859375	0.867816091954023	0.856410256410256	0.795321637426901	0.777310924369748	0.869109947643979	0.871794871794872	0.79253112033195	0.907407407407407	0.857142857142857	0.831395348837209	0.816455696202532	0.884615384615385	0.853448275862069	0.864406779661017	0.903030303030303	0.763636363636364	0.864238410596026	0.839622641509434	0.780952380952381	0.848314606741573	0.886138613861386	0.846153846153846	0.886699507389163	0.703125	0.86144578313253	0.885869565217391	0.857142857142857	0.827004219409283	0.782051282051282	0.865740740740741	0.876344086021505	0.835680751173709	0.806930693069307	0.743243243243243	0.859756097560976	0.87603305785124	0.864406779661017	0.893081761006289	0.841584158415842	0.895061728395062	0.803571428571429	0.745535714285714	0.896373056994819	0.862244897959184	0.902702702702703	0.882608695652174	0.884146341463415	0.782051282051282	0.857142857142857	0.686390532544379	0.86875	0.824074074074074	0.828877005347594	0.802395209580838	0.863636363636364	0.796536796536797	0.867132867132867	0.839285714285714	0.892561983471074	0.86046511627907	0.917197452229299	0.873517786561265	0.80078125	0.821100917431193	0.882075471698113	0.723404255319149	0.682758620689655	0.852272727272727	0.859437751004016	0.827242524916944	0.883116883116883	0.860927152317881	0.831818181818182	0.862068965517241	0.861635220125786	0.793103448275862	0.790794979079498	0.802158273381295	0.899581589958159	0.85632183908046	0.848167539267016	0.846153846153846	0.898832684824903	0.814432989690722	0.842931937172775	0.843023255813953	0.894039735099338	0.889570552147239	0.885057471264368	0.871794871794872	0.872448979591837	0.697560975609756	0.843434343434343	0.860262008733624	0.766423357664234	0.854304635761589	0.862068965517241	0.909090909090909	0.881656804733728	0.858638743455497	0.874439461883408	0.814285714285714	0.770053475935829	0.804232804232804	0.806451612903226	0.874371859296482	0.864583333333333	0.805309734513274	0.84304932735426	0.795620437956204	0.893617021276596	0.87603305785124	0.807547169811321	0.833935018050542	0.9	0.84375	0.886363636363636	0.871244635193133	0.776422764227642	0.867021276595745	0.846153846153846	0.859281437125749	0.835	0.894117647058824	0.85	0.872727272727273	0.906976744186046	0.78391959798995	0.89	0.876344086021505	0.776470588235294	0.807339449541284	0.827838827838828	0.872448979591837	0.878640776699029	0.80952380952381	0.881889763779528	0.852842809364548	0.834862385321101	0.852348993288591	0.872093023255814	0.835748792270531	0.905263157894737	0.900943396226415	0.900990099009901	0.884816753926702	0.80503144654088	0.806451612903226	0.851063829787234	0.872950819672131	0.798657718120805	0.852791878172589	0.898809523809524	0.875	0.857142857142857	0.837078651685393	0.806282722513089	0.85	0.808917197452229	0.862857142857143	0.791666666666667	0.793220338983051	0.836206896551724	0.781990521327014	0.871244635193133	0.879310344827586	0.847826086956522	0.851351351351351
DARIFENACIN_HYDROBROMIDE	0.834821428571429	0.607843137254902	0.802816901408451	0.698924731182796	0.771428571428571	0.615384615384615	0.854545454545455	0.524193548387097	0.711111111111111	0.825641025641026	0.8	0.830188679245283	0.640243902439024	0.847457627118644	0.478632478632479	0.788	0.747311827956989	0.657142857142857	0.649717514124294	0.761627906976744	0.854545454545455	0.836363636363636	0.839285714285714	0.532258064516129	0.565217391304348	0.830845771144279	0.609022556390977	0.62406015037594	0.651515151515151	0.725631768953069	0.839285714285714	0.650406504065041	0.783582089552239	0.738255033557047	0.6875	0.817073170731707	0.623188405797101	0.770186335403727	0.823076923076923	0.673333333333333	0.859090909090909	0.726027397260274	0.808988764044944	0.886904761904762	0.647058823529412	0.644927536231884	0.765027322404372	0.714285714285714	0.581560283687943	0.867132867132867	0.666666666666667	0.845	0.696035242290749	0.751824817518248	0.850649350649351	0.845238095238095	0.77992277992278	0.825396825396825	0	0.834558823529412	0.796875	0.5	0.846666666666667	0.468253968253968	0.732283464566929	0.792307692307692	0.838150289017341	0.668224299065421	0.724358974358974	0.614754098360656	0.793650793650794	0.58273381294964	0.751552795031056	0.737623762376238	0.666666666666667	0.764705882352941	0.840277777777778	0.62	0.704545454545455	0.614864864864865	0.776470588235294	0.695431472081218	0.711026615969582	0.843065693430657	0.833333333333333	0.797814207650273	0.846666666666667	0.761194029850746	0.625	0.837837837837838	0.735	0.745098039215686	0.637037037037037	0.553030303030303	0.487179487179487	0.762237762237762	0.805714285714286	0.5390625	0.810055865921788	0.759493670886076	0.61576354679803	0.759036144578313	0.760975609756098	0.674528301886792	0.725190839694656	0.560606060606061	0.56390977443609	0.850649350649351	0.751243781094527	0.707070707070707	0.771428571428571	0.852348993288591	0.728155339805825	0.757462686567164	0.717391304347826	0.698412698412698	0.4765625	0.87434554973822	0.790849673202614	0.765714285714286	0.852941176470588	0.805194805194805	0.741935483870968	0.429752066115702	0.829694323144105	0.846153846153846	0.769633507853403	0.75625	0.779487179487179	0.6875	0.842105263157895	0.669172932330827	0.854545454545455	0.635714285714286	0.723076923076923	0.741573033707865	0.530434782608696	0.459677419354839	0.71563981042654	0.812865497076023	0.724550898203593	0.730263157894737	0.829383886255924	0.521367521367521	0.846153846153846	0.736196319018405	0.745562130177515	0.416666666666667	0.681081081081081	0.558620689655172	0.652482269503546	0.680555555555556	0.511111111111111	0.592592592592593	0.565891472868217	0.777251184834123	0.726027397260274	0.805970149253731	0.829787234042553	0.703056768558952	0.72680412371134	0.865	0.843537414965986	0.854430379746835	0.68609865470852	0.867768595041322	0.83728813559322	0.784313725490196	0.734375	0.829383886255924	0.746666666666667	0.653543307086614	0.648648648648649	0.731818181818182	0.743190661478599	0.795238095238095	0.696551724137931	0.531468531468531	0.543307086614173	0.802631578947368	0.666666666666667	0.736526946107784	0.748344370860927	0.723577235772358	0.875	0.666666666666667	0.786127167630058	0.656050955414013	0.758454106280193	0.605095541401274	0.793269230769231	0.839416058394161	0.544642857142857	0.712328767123288	0.784615384615385	0.837662337662338	0.850828729281768	0.835748792270531	0.634285714285714	0.571428571428571	0.351145038167939	0.61437908496732	0.867724867724868	0.658064516129032	0.731707317073171	0.541176470588235	0.699186991869919	0.828402366863905	0.854545454545455	0.740740740740741	0.695833333333333	0.708029197080292	0.781609195402299	0.671428571428571	0.661375661375661	0.802469135802469	0.619047619047619	0.659420289855072	0.787581699346405	0.614906832298137	0.746478873239437	0.633540372670807	0.81592039800995	0.828125	0.785340314136126	0.699386503067485	0.779141104294479	0.807228915662651	0.774509803921569	0.691983122362869	0.611842105263158	0.729885057471264	0.800904977375566	0.808695652173913	0.855670103092784	0.702127659574468	0.807407407407407	0.857142857142857	0.790575916230366	0.754716981132075	0.807486631016043	0.907216494845361	0.76969696969697	0.794788273615635	0.61437908496732	0.766467065868263	0.832599118942731	0.579831932773109	0.658385093167702	0.731884057971014	0.703448275862069	0.72992700729927	0.737179487179487	0.717647058823529	0.735632183908046	0.447368421052632	0.511811023622047	0.719387755102041	0.768683274021352	0.785046728971963	0.642857142857143	0.834101382488479	0.80952380952381	0.725	0.787128712871287
DASATINIB	0.73356401384083	0.795454545454545	0.788546255506608	0.71003717472119	0.796992481203008	0.864541832669323	0.95	0.824489795918367	0.821678321678322	0.767527675276753	0.86328125	0.745689655172414	0.865051903114187	0.911971830985915	0.844897959183673	0.79646017699115	0.801418439716312	0.868725868725869	0.725925925925926	0.876325088339223	0.806020066889632	0.891791044776119	0.888888888888889	0.842741935483871	0.821011673151751	0.790035587188612	0.830645161290323	0.834008097165992	0.854251012145749	0.765498652291105	0.901098901098901	0.836909871244635	0.854700854700855	0.774058577405858	0.814516129032258	0.842105263157895	0.829365079365079	0.797619047619048	0.933884297520661	0.826254826254826	0.821192052980132	0.782426778242678	0.817164179104478	0.881226053639847	0.827067669172932	0.832	0.774074074074074	0.8	0.817829457364341	0.849137931034483	0.776595744680851	0.773722627737226	0.813609467455621	0.864197530864198	0.90272373540856	0.900735294117647	0.739520958083832	0.856643356643357	0.834558823529412	0	0.87248322147651	0.864197530864198	0.896825396825397	0.85823754789272	0.838427947598253	0.899159663865546	0.891304347826087	0.75796178343949	0.803149606299213	0.848739495798319	0.683794466403162	0.8203125	0.8	0.686131386861314	0.863799283154122	0.819277108433735	0.916334661354582	0.831460674157303	0.806451612903226	0.7890625	0.827715355805243	0.785234899328859	0.770083102493075	0.717325227963526	0.818930041152263	0.826714801444043	0.922480620155039	0.804054054054054	0.778181818181818	0.823529411764706	0.76551724137931	0.755172413793103	0.844	0.83921568627451	0.815126050420168	0.880952380952381	0.841328413284133	0.845849802371542	0.776923076923077	0.859848484848485	0.833836858006042	0.826415094339623	0.791245791245791	0.83030303030303	0.842553191489362	0.815261044176707	0.84375	0.919540229885057	0.780821917808219	0.767918088737201	0.801980198019802	0.825531914893617	0.849529780564263	0.737752161383285	0.820069204152249	0.797945205479452	0.850574712643678	0.792452830188679	0.830645161290323	0.832727272727273	0.9125	0.693370165745856	0.814229249011858	0.805668016194332	0.815873015873016	0.912213740458015	0.776978417266187	0.8125	0.787985865724382	0.782608695652174	0.910852713178295	0.8	0.95	0.857142857142857	0.920318725099602	0.86159169550173	0.858333333333333	0.84375	0.790996784565916	0.896057347670251	0.839416058394161	0.793522267206478	0.756183745583039	0.851239669421488	0.912213740458015	0.765873015873016	0.808270676691729	0.85	0.844370860927152	0.854014598540146	0.83399209486166	0.786008230452675	0.830721003134796	0.877729257641921	0.835341365461847	0.773648648648649	0.836	0.877118644067797	0.661971830985915	0.803571428571429	0.838283828382838	0.810035842293907	0.91304347826087	0.9	0.818991097922849	0.740863787375415	0.821052631578947	0.803389830508475	0.858974358974359	0.838283828382838	0.808943089430894	0.810344827586207	0.84469696969697	0.818461538461538	0.770114942528736	0.802675585284281	0.828685258964143	0.846153846153846	0.849206349206349	0.764705882352941	0.830935251798561	0.807547169811321	0.847058823529412	0.835555555555556	0.859504132231405	0.834677419354839	0.841911764705882	0.798479087452471	0.793333333333333	0.842857142857143	0.700729927007299	0.918032786885246	0.844827586206897	0.808943089430894	0.871244635193133	0.831275720164609	0.748	0.777385159010601	0.788732394366197	0.80952380952381	0.832727272727273	0.790076335877863	0.852517985611511	0.737903225806452	0.737024221453287	0.791095890410959	0.796033994334278	0.788	0.95	0.787610619469027	0.737160120845921	0.872	0.80377358490566	0.802469135802469	0.743859649122807	0.773993808049536	0.837735849056604	0.830645161290323	0.776349614395887	0.807272727272727	0.835390946502058	0.782771535580524	0.817241379310345	0.817204301075269	0.84192439862543	0.855595667870036	0.798418972332016	0.802371541501976	0.854838709677419	0.768545994065282	0.838235294117647	0.835714285714286	0.802588996763754	0.804416403785489	0.715542521994135	0.673003802281369	0.872881355932203	0.795833333333333	0.821052631578947	0.843511450381679	0.828571428571429	0.847272727272727	0.828897338403042	0.782051282051282	0.790076335877863	0.78988326848249	0.774834437086093	0.848739495798319	0.83695652173913	0.861788617886179	0.846456692913386	0.822784810126582	0.8203125	0.821167883211679	0.80952380952381	0.8582995951417	0.86046511627907	0.733096085409253	0.794117647058824	0.799342105263158	0.849673202614379	0.743859649122807	0.865814696485623	0.690909090909091	0.788927335640138
DEFLAZACORT	0.818565400843882	0.845771144278607	0.913793103448276	0.780373831775701	0.885714285714286	0.862857142857143	0.84	0.852272727272727	0.879464285714286	0.872727272727273	0.909574468085106	0.897849462365591	0.858490566037736	0.725714285714286	0.847953216374269	0.829090909090909	0.864864864864865	0.868852459016393	0.771428571428571	0.884615384615385	0.911646586345382	0.448529411764706	0.449275362318841	0.817647058823529	0.851851851851852	0.871111111111111	0.725	0.871508379888268	0.861271676300578	0.764119601328904	0.524137931034483	0.885542168674699	0.883435582822086	0.823863636363636	0.783625730994152	0.803088803088803	0.748502994011976	0.881443298969072	0.821917808219178	0.827956989247312	0.902439024390244	0.835227272727273	0.9	0.898395721925134	0.804232804232804	0.766467065868263	0.881278538812785	0.901734104046243	0.719298245614035	0.916167664670659	0.833333333333333	0.898678414096916	0.77906976744186	0.869047619047619	0.873563218390805	0.570469798657718	0.786231884057971	0.764102564102564	0.796875	0.87248322147651	0	0.8125	0.567164179104478	0.822222222222222	0.881987577639752	0.696296296296296	0.472222222222222	0.826254826254826	0.815217391304348	0.810126582278481	0.845794392523364	0.851063829787234	0.883248730964467	0.824034334763948	0.856435643564356	0.881720430107527	0.558139534883721	0.829015544041451	0.86697247706422	0.755555555555556	0.85929648241206	0.8	0.756944444444444	0.849315068493151	0.895604395604396	0.888372093023256	0.657342657342657	0.803571428571429	0.780487804878049	0.806122448979592	0.852320675105485	0.868312757201646	0.833333333333333	0.793103448275862	0.812121212121212	0.710526315789474	0.893203883495146	0.842696629213483	0.868292682926829	0.825136612021858	0.765432098765432	0.852040816326531	0.857740585774059	0.71244635193133	0.865853658536585	0.838888888888889	0.679245283018868	0.666666666666667	0.870292887029289	0.863636363636364	0.785087719298246	0.93854748603352	0.762114537444934	0.845901639344262	0.819444444444444	0.832599118942731	0.83695652173913	0.931506849315068	0.897297297297297	0.875598086124402	0.653846153846154	0.865102639296188	0.861702127659574	0.819209039548023	0.861111111111111	0.618055555555556	0.881057268722467	0.870466321243523	0.892241379310345	0.831775700934579	0.555555555555556	0.826347305389222	0.84	0.839779005524862	0.871951219512195	0.826086956521739	0.867469879518072	0.74251497005988	0.801652892561983	0.911764705882353	0.884615384615385	0.907216494845361	0.900826446280992	0.857142857142857	0.618055555555556	0.886138613861386	0.730769230769231	0.855421686746988	0.735576923076923	0.830769230769231	0.701863354037267	0.85792349726776	0.724444444444444	0.875	0.785714285714286	0.864754098360656	0.861111111111111	0.921686746987952	0.890566037735849	0.741035856573705	0.757009345794393	0.886877828054299	0.568181818181818	0.63013698630137	0.822641509433962	0.885931558935361	0.854430379746835	0.86864406779661	0.861635220125786	0.838427947598253	0.868852459016393	0.875739644970414	0.748571428571429	0.663677130044843	0.8125	0.894308943089431	0.893617021276596	0.801047120418848	0.847457627118644	0.859375	0.856459330143541	0.838383838383838	0.7	0.893081761006289	0.93854748603352	0.884615384615385	0.831632653061224	0.872549019607843	0.767857142857143	0.844660194174757	0.855932203389831	0.62015503875969	0.840764331210191	0.875	0.914110429447853	0.893854748603352	0.929245283018868	0.859649122807018	0.771428571428571	0.792929292929293	0.801020408163265	0.716666666666667	0.879807692307692	0.853535353535354	0.792207792207792	0.834061135371179	0.744444444444444	0.920398009950249	0.84	0.830935251798561	0.814285714285714	0.892655367231638	0.894736842105263	0.879781420765027	0.837606837606838	0.825757575757576	0.78021978021978	0.879120879120879	0.852941176470588	0.732984293193717	0.911602209944751	0.850961538461538	0.911016949152542	0.875576036866359	0.832558139534884	0.889423076923077	0.904522613065327	0.892857142857143	0.591623036649215	0.845614035087719	0.872549019607843	0.867924528301887	0.864	0.868725868725869	0.86084142394822	0.776744186046512	0.881987577639752	0.902702702702703	0.888888888888889	0.904040404040404	0.869158878504673	0.920560747663551	0.86734693877551	0.765079365079365	0.716666666666667	0.846153846153846	0.868525896414343	0.810126582278481	0.794871794871795	0.916201117318436	0.875	0.884393063583815	0.88659793814433	0.718918918918919	0.816831683168317	0.812121212121212	0.863387978142076	0.836206896551724	0.779264214046823	0.870445344129555	0.762790697674419	0.889795918367347	0.809734513274336	0.886178861788618	0.895397489539749
DESVENLAFAXINE_SUCCINATE	0.848167539267016	0.696969696969697	0.783018867924528	0.751552795031056	0.72992700729927	0.650485436893204	0.75	0.505263157894737	0.75974025974026	0.860606060606061	0.781512605042017	0.811475409836066	0.641791044776119	0.86013986013986	0.572916666666667	0.809090909090909	0.728476821192053	0.638888888888889	0.705882352941176	0.771428571428571	0.877659574468085	0.838461538461538	0.842105263157895	0.54639175257732	0.634782608695652	0.831325301204819	0.434782608695652	0.685185185185185	0.682692307692308	0.795366795366795	0.850746268656716	0.595505617977528	0.755102040816327	0.764705882352941	0.701754385964912	0.842592592592593	0.580952380952381	0.753968253968254	0.808510638297872	0.736	0.864864864864865	0.75	0.820689655172414	0.885496183206107	0.639344262295082	0.568627450980392	0.782894736842105	0.645833333333333	0.652542372881356	0.847619047619048	0.740506329113924	0.869047619047619	0.737623762376238	0.7	0.837606837606838	0.858208955223881	0.804347826086957	0.801324503311258	0.5	0.864197530864198	0.8125	0	0.810810810810811	0.416666666666667	0.775510204081633	0.739130434782609	0.848920863309353	0.767676767676768	0.736	0.561797752808989	0.808917197452229	0.666666666666667	0.796992481203008	0.811111111111111	0.714285714285714	0.735042735042735	0.833333333333333	0.661290322580645	0.664285714285714	0.621848739495798	0.744360902255639	0.744186046511628	0.783673469387755	0.882591093117409	0.844262295081967	0.845161290322581	0.842105263157895	0.783625730994152	0.571428571428571	0.855263157894737	0.767441860465116	0.818681318681319	0.723214285714286	0.571428571428571	0.488888888888889	0.752293577981651	0.764705882352941	0.554455445544554	0.813793103448276	0.652173913043478	0.674033149171271	0.730769230769231	0.739644970414201	0.75	0.727272727272727	0.567307692307692	0.529411764705882	0.827586206896552	0.771929824561404	0.771428571428571	0.801104972375691	0.828828828828829	0.779005524861878	0.827309236947791	0.75	0.75	0.490196078431373	0.87012987012987	0.769230769230769	0.75886524822695	0.814432989690722	0.852631578947368	0.777777777777778	0.524752475247525	0.853535353535354	0.841666666666667	0.831325301204819	0.775193798449612	0.783950617283951	0.613138686131387	0.846153846153846	0.626262626262626	0.75	0.695652173913043	0.798076923076923	0.803921568627451	0.545454545454545	0.369565217391304	0.756756756756757	0.781954887218045	0.716417910447761	0.784	0.861878453038674	0.549450549450549	0.841666666666667	0.740458015267176	0.684615384615385	0.470588235294118	0.754601226993865	0.564102564102564	0.580952380952381	0.747899159663866	0.607361963190184	0.59493670886076	0.468085106382979	0.845744680851064	0.728070175438596	0.81	0.858536585365854	0.72	0.751515151515152	0.892857142857143	0.837837837837838	0.833333333333333	0.758620689655172	0.885167464114833	0.877323420074349	0.830508474576271	0.684782608695652	0.829545454545455	0.743589743589744	0.571428571428571	0.605263157894737	0.753926701570681	0.8	0.841530054644809	0.71304347826087	0.591666666666667	0.530612244897959	0.822335025380711	0.643939393939394	0.73134328358209	0.735042735042735	0.765957446808511	0.839285714285714	0.688073394495413	0.818181818181818	0.702290076335878	0.751445086705202	0.73758865248227	0.833333333333333	0.808080808080808	0.455696202531646	0.721739130434783	0.768421052631579	0.840336134453782	0.840277777777778	0.857142857142857	0.671140939597315	0.495798319327731	0.541666666666667	0.598360655737705	0.861842105263158	0.744360902255639	0.748571428571429	0.664516129032258	0.726027397260274	0.837037037037037	0.75	0.806306306306306	0.740740740740741	0.679611650485437	0.742647058823529	0.693693693693694	0.730538922155689	0.815165876777251	0.672131147540984	0.601941747572816	0.862068965517241	0.661764705882353	0.669902912621359	0.721428571428571	0.820359281437126	0.857142857142857	0.791139240506329	0.751824817518248	0.725806451612903	0.744	0.805714285714286	0.76605504587156	0.629032258064516	0.732394366197183	0.845360824742268	0.857843137254902	0.893939393939394	0.754601226993865	0.75	0.856	0.79746835443038	0.801526717557252	0.825806451612903	0.896774193548387	0.734375	0.84965034965035	0.598360655737705	0.76865671641791	0.88	0.315789473684211	0.66412213740458	0.735849056603774	0.754237288135593	0.683168316831683	0.710743801652893	0.67910447761194	0.748251748251748	0.084507042253521	0.425531914893617	0.74251497005988	0.799212598425197	0.769662921348315	0.70440251572327	0.841530054644809	0.845303867403315	0.811111111111111	0.813953488372093
DEXAMETHASONE	0.849740932642487	0.884615384615385	0.934959349593496	0.846590909090909	0.920245398773006	0.889763779527559	0.824324324324324	0.866141732283465	0.915730337078652	0.895348837209302	0.927007299270073	0.927007299270073	0.878048780487805	0.759398496240602	0.879032258064516	0.852173913043478	0.878612716763006	0.904411764705882	0.850574712643678	0.89873417721519	0.92964824120603	0.220930232558139	0.247191011235955	0.874015748031496	0.888111888111888	0.88	0.672727272727273	0.892307692307692	0.879032258064516	0.858181818181818	0.455445544554455	0.885964912280702	0.921739130434783	0.844961240310078	0.880597014925373	0.864864864864865	0.801587301587302	0.903448275862069	0.871287128712871	0.881118881118881	0.912820512820513	0.877862595419847	0.91875	0.935251798561151	0.857142857142857	0.834645669291339	0.893491124260355	0.9	0.833333333333333	0.930434782608696	0.889502762430939	0.909090909090909	0.793427230046948	0.852173913043478	0.887096774193548	0.590909090909091	0.869387755102041	0.78	0.846666666666667	0.896825396825397	0.567164179104478	0.810810810810811	0	0.842105263157895	0.920353982300885	0.74468085106383	0.294736842105263	0.891891891891892	0.881118881118881	0.859649122807018	0.888235294117647	0.902777777777778	0.882758620689655	0.875	0.861842105263158	0.905109489051095	0.494117647058824	0.864864864864865	0.913793103448276	0.847222222222222	0.873333333333333	0.821621621621622	0.846153846153846	0.9140625	0.932835820895522	0.935294117647059	0.646464646464646	0.833333333333333	0.8	0.871794871794872	0.867724867724868	0.909547738693467	0.8671875	0.874074074074074	0.820512820512821	0.62	0.896103896103896	0.852713178294574	0.884615384615385	0.845588235294118	0.796019900497512	0.886666666666667	0.903061224489796	0.746113989637306	0.87719298245614	0.8203125	0.793650793650794	0.5625	0.901554404145078	0.881443298969072	0.859375	0.926829268292683	0.801075268817204	0.898876404494382	0.861271676300578	0.837078651685393	0.835820895522388	0.939759036144578	0.918518518518519	0.914110429447853	0.418918918918919	0.921311475409836	0.901408450704225	0.829457364341085	0.87192118226601	0.575757575757576	0.911111111111111	0.91156462585034	0.93010752688172	0.843373493975904	0.526881720430108	0.830508474576271	0.824324324324324	0.890510948905109	0.885964912280702	0.865030674846626	0.869565217391304	0.803149606299213	0.822335025380711	0.921052631578947	0.89873417721519	0.915492957746479	0.910994764397906	0.892561983471074	0.575757575757576	0.915584415584416	0.658914728682171	0.871794871794872	0.78698224852071	0.851351351351351	0.752066115702479	0.889705882352941	0.794736842105263	0.846938775510204	0.793388429752066	0.921182266009852	0.877862595419847	0.947826086956522	0.917431192660551	0.848214285714286	0.790697674418605	0.937853107344633	0.511363636363636	0.672897196261682	0.885964912280702	0.906976744186046	0.882352941176471	0.911458333333333	0.881818181818182	0.875675675675676	0.871212121212121	0.871794871794872	0.789473684210526	0.716577540106952	0.840816326530612	0.913705583756345	0.905109489051095	0.836734693877551	0.876923076923077	0.890995260663507	0.896341463414634	0.890322580645161	0.790322580645161	0.917431192660551	0.935483870967742	0.909774436090226	0.875	0.890322580645161	0.739884393063584	0.875	0.895833333333333	0.309859154929577	0.841121495327103	0.912408759124088	0.918181818181818	0.931297709923664	0.937106918238994	0.902173913043478	0.850574712643678	0.801324503311258	0.843137254901961	0.806896551724138	0.89937106918239	0.888157894736842	0.798913043478261	0.882352941176471	0.848360655737705	0.925675675675676	0.824324324324324	0.858974358974359	0.886178861788618	0.913385826771653	0.925465838509317	0.902985074626866	0.89119170984456	0.811320754716981	0.876712328767123	0.885496183206107	0.911475409836066	0.85	0.922480620155039	0.875776397515528	0.912568306010929	0.912280701754386	0.815950920245399	0.911949685534591	0.933333333333333	0.903448275862069	0.705521472392638	0.889344262295082	0.918238993710692	0.916666666666667	0.875621890547264	0.912037037037037	0.902985074626866	0.84180790960452	0.890909090909091	0.917910447761194	0.896551724137931	0.925675675675676	0.923976608187134	0.932098765432099	0.906666666666667	0.842657342657343	0.806896551724138	0.879194630872483	0.908212560386473	0.796296296296296	0.872611464968153	0.929133858267716	0.904411764705882	0.89344262295082	0.902777777777778	0.822368421052632	0.847133757961783	0.820512820512821	0.888888888888889	0.884210526315789	0.854477611940299	0.895	0.769230769230769	0.919191919191919	0.877659574468085	0.892307692307692	0.927083333333333
DEXTROMETHORPHAN_HYDROBROMIDE	0.858490566037736	0.723684210526316	0.811023622047244	0.740112994350282	0.751592356687898	0.691056910569106	0.770114942528736	0.548672566371681	0.724550898203593	0.839779005524862	0.798561151079137	0.832167832167832	0.532374100719424	0.850931677018634	0.617391304347826	0.821576763485477	0.695121951219512	0.579831932773109	0.698224852071006	0.764331210191083	0.868932038834951	0.846666666666667	0.849673202614379	0.630252100840336	0.633587786259542	0.838709677419355	0.530973451327434	0.666666666666667	0.707317073170732	0.772058823529412	0.857142857142857	0.651376146788991	0.769230769230769	0.738805970149254	0.768115942028986	0.842553191489362	0.694656488549618	0.782312925170068	0.834782608695652	0.723404255319149	0.868292682926829	0.781021897810219	0.837349397590361	0.887417218543046	0.657142857142857	0.677165354330709	0.775147928994083	0.689655172413793	0.688405797101449	0.865079365079365	0.722543352601156	0.835164835164835	0.635467980295567	0.711864406779661	0.871428571428571	0.863636363636364	0.807228915662651	0.805882352941176	0.468253968253968	0.85823754789272	0.822222222222222	0.416666666666667	0.842105263157895	0	0.765217391304348	0.810344827586207	0.855345911949686	0.733333333333333	0.732394366197183	0.660714285714286	0.798850574712644	0.681481481481481	0.778523489932886	0.795918367346939	0.687074829931973	0.768115942028986	0.84375	0.666666666666667	0.651612903225806	0.652173913043478	0.772727272727273	0.740740740740741	0.764478764478764	0.849420849420849	0.827338129496403	0.817647058823529	0.842105263157895	0.783068783068783	0.632258064516129	0.873563218390805	0.761904761904762	0.815	0.72093023255814	0.578512396694215	0.589285714285714	0.736	0.789808917197452	0.588235294117647	0.802469135802469	0.735714285714286	0.583783783783784	0.719178082191781	0.756613756613757	0.764150943396226	0.776859504132231	0.620967741935484	0.634920634920635	0.879432624113475	0.772486772486772	0.746031746031746	0.786802030456853	0.865671641791045	0.766497461928934	0.796934865900383	0.794444444444444	0.687861271676301	0.533333333333333	0.873563218390805	0.788321167883212	0.753164556962025	0.848739495798319	0.832775919732441	0.76056338028169	0.575	0.857798165137615	0.881944444444444	0.772727272727273	0.775510204081633	0.741379310344828	0.658227848101266	0.854014598540146	0.715447154471545	0.770114942528736	0.676923076923077	0.775	0.75	0.584905660377358	0.52991452991453	0.758620689655172	0.805194805194805	0.680272108843537	0.774647887323944	0.848484848484848	0.625	0.881944444444444	0.673758865248227	0.730263157894737	0.524271844660194	0.721590909090909	0.527131782945736	0.653543307086614	0.742647058823529	0.47239263803681	0.656565656565657	0.556521739130435	0.822660098522167	0.725190839694656	0.78448275862069	0.841628959276018	0.71889400921659	0.760869565217391	0.875675675675676	0.847328244274809	0.842857142857143	0.650246305418719	0.856502242152466	0.863157894736842	0.788359788359788	0.723214285714286	0.85427135678392	0.757352941176471	0.642857142857143	0.707142857142857	0.779342723004695	0.793650793650794	0.793814432989691	0.64	0.585185185185185	0.581196581196581	0.834862385321101	0.604166666666667	0.736842105263158	0.768115942028986	0.767857142857143	0.874074074074074	0.740458015267176	0.835365853658537	0.693877551020408	0.779487179487179	0.717948717948718	0.797927461139896	0.833333333333333	0.545454545454545	0.709923664122137	0.791304347826087	0.832116788321168	0.840490797546012	0.84375	0.625	0.488721804511278	0.385245901639344	0.621428571428571	0.872832369942197	0.756578947368421	0.757731958762887	0.603658536585366	0.631818181818182	0.814569536423841	0.770114942528736	0.789029535864979	0.732758620689655	0.637931034482759	0.746753246753247	0.642276422764228	0.685393258426966	0.832618025751073	0.666666666666667	0.593220338983051	0.822742474916388	0.630872483221476	0.717741935483871	0.711538461538462	0.835106382978723	0.849162011173184	0.782857142857143	0.730263157894737	0.758620689655172	0.721428571428571	0.803108808290155	0.633802816901408	0.618705035971223	0.705128205128205	0.834123222748815	0.819444444444444	0.886524822695035	0.743016759776536	0.796610169491525	0.854166666666667	0.767441860465116	0.76551724137931	0.834285714285714	0.897142857142857	0.73972602739726	0.826086956521739	0.621428571428571	0.736486486486487	0.845070422535211	0.484848484848485	0.677852348993289	0.7	0.729323308270677	0.708333333333333	0.73758865248227	0.716129032258065	0.766871165644172	0.354166666666667	0.333333333333333	0.745945945945946	0.732558139534884	0.795	0.726256983240223	0.841584158415842	0.845	0.770833333333333	0.79144385026738
DIACETAMATE	0.852459016393443	0.540540540540541	0.6	0.718120805369128	0.876712328767123	0.683673469387755	0.897058823529412	0.766355140186916	0.76027397260274	0.813333333333333	0.875	0.761467889908257	0.837837837837838	0.899280575539568	0.634408602150538	0.88	0.890243902439024	0.669902912621359	0.738255033557047	0.851063829787234	0.857954545454545	0.880952380952381	0.883720930232558	0.676767676767677	0.675675675675676	0.756756756756757	0.844827586206897	0.625	0.663157894736842	0.885608856088561	0.900763358778626	0.814432989690722	0.71264367816092	0.858333333333333	0.767857142857143	0.867924528301887	0.758928571428571	0.814516129032258	0.771084337349398	0.71304347826087	0.888888888888889	0.761467889908257	0.841726618705036	0.866666666666667	0.844444444444444	0.817391304347826	0.885350318471338	0.762886597938144	0.788617886178862	0.78021978021978	0.833333333333333	0.846153846153846	0.838862559241706	0.846153846153846	0.875	0.8828125	0.795454545454545	0.88961038961039	0.732283464566929	0.838427947598253	0.881987577639752	0.775510204081633	0.920353982300885	0.765217391304348	0	0.767441860465116	0.888888888888889	0.741935483870968	0.678571428571429	0.783505154639175	0.804054054054054	0.832	0.717948717948718	0.732919254658385	0.7421875	0.8	0.862745098039216	0.731707317073171	0.879746835443038	0.777777777777778	0.763779527559055	0.861878453038674	0.879377431906615	0.817777777777778	0.728155339805825	0.784172661870504	0.85981308411215	0.875	0.723404255319149	0.820143884892086	0.790419161676647	0.82183908045977	0.67	0.761061946902655	0.8	0.875	0.879432624113475	0.704761904761905	0.763358778625954	0.858267716535433	0.838383838383838	0.843283582089552	0.872222222222222	0.855721393034826	0.828282828282828	0.831932773109244	0.782608695652174	0.884955752212389	0.816568047337278	0.815028901734104	0.887096774193548	0.899082568807339	0.859459459459459	0.78448275862069	0.850931677018634	0.852941176470588	0.789915966386555	0.868965517241379	0.864406779661017	0.86986301369863	0.882978723404255	0.879858657243816	0.714285714285714	0.811965811965812	0.898477157360406	0.878260869565217	0.797385620915033	0.806451612903226	0.893491124260355	0.881987577639752	0.863636363636364	0.645161290322581	0.897058823529412	0.653846153846154	0.614457831325301	0.737226277372263	0.795918367346939	0.793103448275862	0.865979381443299	0.890510948905109	0.859154929577465	0.685185185185185	0.790123456790123	0.659340659340659	0.878260869565217	0.7890625	0.789473684210526	0.8	0.786163522012579	0.755905511811024	0.769911504424779	0.56701030927835	0.807692307692308	0.653333333333333	0.792792792792793	0.714285714285714	0.805309734513274	0.442857142857143	0.821052631578947	0.871559633027523	0.804878048780488	0.849673202614379	0.855769230769231	0.849557522123894	0.825242718446602	0.856410256410256	0.893939393939394	0.841176470588235	0.752808988764045	0.88	0.719626168224299	0.775510204081633	0.788617886178862	0.85427135678392	0.912	0.832369942196532	0.778761061946903	0.748031496062992	0.699029126213592	0.878787878787879	0.888157894736842	0.75968992248062	0.810344827586207	0.072727272727273	0.8	0.801801801801802	0.847826086956522	0.740157480314961	0.87431693989071	0.808510638297872	0.765432098765432	0.909090909090909	0.808510638297872	0.63	0.770114942528736	0.72	0.86231884057971	0.819875776397516	0.825	0.801418439716312	0.730769230769231	0.789473684210526	0.86013986013986	0.559633027522936	0.791907514450867	0.686666666666667	0.835497835497835	0.785123966942149	0.897058823529412	0.914893617021277	0.850877192982456	0.645161290322581	0.874125874125874	0.663366336633663	0.688311688311688	0.883720930232558	0.666666666666667	0.873949579831933	0.857142857142857	0.821917808219178	0.778846153846154	0.766423357664234	0.808917197452229	0.748201438848921	0.854430379746835	0.761538461538462	0.861538461538462	0.8515625	0.862857142857143	0.84375	0.72	0.819444444444444	0.879581151832461	0.868020304568528	0.853658536585366	0.721854304635762	0.817204301075269	0.891666666666667	0.867924528301887	0.721739130434783	0.821917808219178	0.881944444444444	0.83969465648855	0.880701754385965	0.789473684210526	0.590909090909091	0.804469273743017	0.82	0.72093023255814	0.73469387755102	0.63	0.71875	0.868217054263566	0.823943661971831	0.83448275862069	0.727272727272727	0.756756756756757	0.802395209580838	0.890977443609023	0.894179894179894	0.767295597484277	0.797619047619048	0.862857142857143	0.8	0.858823529411765
DICYCLOMINE	0.868131868131868	0.775193798449612	0.826530612244898	0.736486486486487	0.881118881118881	0.786407766990291	0.754385964912281	0.780952380952381	0.858064516129032	0.87741935483871	0.899159663865546	0.870689655172414	0.864864864864865	0.692982456140351	0.744897959183673	0.851851851851852	0.8875	0.801801801801802	0.676258992805755	0.917808219178082	0.917582417582418	0.656862745098039	0.666666666666667	0.690721649484536	0.798319327731092	0.838709677419355	0.761904761904762	0.825688073394495	0.77	0.831372549019608	0.703703703703704	0.806451612903226	0.786516853932584	0.768518518518519	0.574468085106383	0.83743842364532	0.465909090909091	0.798319327731092	0.657534246575342	0.769230769230769	0.911111111111111	0.69	0.845588235294118	0.871794871794872	0.784	0.68	0.867549668874172	0.804123711340206	0.564356435643564	0.861702127659574	0.782894736842105	0.9	0.868544600938967	0.87378640776699	0.815533980582524	0.663461538461538	0.813636363636364	0.848275862068966	0.792307692307692	0.899159663865546	0.696296296296296	0.739130434782609	0.74468085106383	0.810344827586207	0.767441860465116	0	0.684684684684685	0.783068783068783	0.690909090909091	0.733333333333333	0.82312925170068	0.80672268907563	0.832	0.823529411764706	0.86231884057971	0.792792792792793	0.564102564102564	0.83969465648855	0.869281045751634	0.571428571428571	0.858208955223881	0.839080459770115	0.821576763485477	0.875536480686695	0.855855855855856	0.89261744966443	0.64367816091954	0.824242424242424	0.777777777777778	0.769230769230769	0.868571428571429	0.889502762430939	0.783018867924528	0.716981132075472	0.742268041237113	0.755102040816327	0.892086330935252	0.810810810810811	0.838235294117647	0.78448275862069	0.852791878172589	0.8203125	0.869318181818182	0.846938775510204	0.845360824742268	0.783783783783784	0.597938144329897	0.715789473684211	0.873563218390805	0.864406779661017	0.859550561797753	0.905660377358491	0.782352941176471	0.879032258064516	0.832258064516129	0.869822485207101	0.782608695652174	0.933333333333333	0.888888888888889	0.866197183098592	0.671052631578947	0.909407665505227	0.771929824561404	0.783783783783784	0.896373056994819	0.626373626373626	0.888888888888889	0.857142857142857	0.904191616766467	0.802721088435374	0.609195402298851	0.729166666666667	0.754385964912281	0.752293577981651	0.806451612903226	0.865771812080537	0.787234042553191	0.626262626262626	0.844919786096257	0.911764705882353	0.879432624113475	0.859504132231405	0.896551724137931	0.757894736842105	0.626373626373626	0.873134328358209	0.782945736434109	0.778947368421053	0.669014084507042	0.777777777777778	0.392857142857143	0.772727272727273	0.76878612716763	0.7875	0.673469387755102	0.826589595375723	0.728155339805825	0.833333333333333	0.894472361809045	0.777777777777778	0.753246753246753	0.897435897435897	0.5625	0.630434782608696	0.804020100502513	0.915841584158416	0.892307692307692	0.909604519774011	0.710843373493976	0.870588235294118	0.863247863247863	0.765957446808511	0.605769230769231	0.755555555555556	0.873949579831933	0.918032786885246	0.901639344262295	0.7890625	0.75	0.864583333333333	0.86986301369863	0.835820895522388	0.423529411764706	0.785714285714286	0.905660377358491	0.848214285714286	0.729508196721311	0.852941176470588	0.839080459770115	0.868965517241379	0.886363636363636	0.7	0.772727272727273	0.8125	0.816091954022989	0.862385321100917	0.914893617021277	0.822784810126582	0.676258992805755	0.786764705882353	0.798507462686567	0.546296296296296	0.880281690140845	0.785714285714286	0.815028901734104	0.837349397590361	0.806306306306306	0.908396946564885	0.754385964912281	0.899122807017544	0.84304932735426	0.838095238095238	0.886524822695035	0.81981981981982	0.81437125748503	0.870813397129187	0.654545454545455	0.849557522123894	0.891228070175439	0.645161290322581	0.828571428571429	0.838028169014085	0.897590361445783	0.819444444444444	0.872611464968153	0.854014598540146	0.892307692307692	0.9	0.655172413793103	0.88646288209607	0.809160305343511	0.870748299319728	0.882978723404255	0.915841584158416	0.909803921568628	0.74	0.835164835164835	0.915966386554622	0.9	0.865079365079365	0.79136690647482	0.917241379310345	0.825396825396825	0.870967741935484	0.546296296296296	0.856060606060606	0.894736842105263	0.719101123595506	0.680327868852459	0.857142857142857	0.790909090909091	0.844660194174757	0.873015873015873	0.696	0.777777777777778	0.742268041237113	0.824561403508772	0.853801169590643	0.876447876447876	0.885869565217391	0.784810126582278	0.887640449438202	0.803680981595092	0.876404494382022	0.869047619047619
DIFLORASONE_DIACETATE	0.858447488584475	0.871508379888268	0.932885906040269	0.821428571428571	0.926315789473684	0.880794701986755	0.872549019607843	0.890322580645161	0.916666666666667	0.887755102040816	0.919753086419753	0.932926829268293	0.878306878306878	0.687074829931973	0.871621621621622	0.850393700787402	0.895522388059701	0.900621118012422	0.806282722513089	0.896174863387978	0.924107142857143	0.094736842105263	0.103092783505155	0.828767123287671	0.873493975903614	0.88	0.739130434782609	0.875816993464052	0.863945578231293	0.828767123287671	0.413793103448276	0.908450704225352	0.890510948905109	0.865384615384615	0.805369127516779	0.813559322033898	0.73943661971831	0.9	0.775862068965517	0.867469879518072	0.899082568807339	0.856209150326797	0.907608695652174	0.933333333333333	0.833333333333333	0.802721088435374	0.891752577319588	0.918918918918919	0.764705882352941	0.936619718309859	0.87192118226601	0.916256157635468	0.787234042553191	0.881118881118881	0.885906040268456	0.5	0.822393822393822	0.78735632183908	0.838150289017341	0.891304347826087	0.472222222222222	0.848920863309353	0.294736842105263	0.855345911949686	0.888888888888889	0.684684684684685	0	0.838983050847458	0.853658536585366	0.846715328467153	0.892857142857143	0.912280701754386	0.888888888888889	0.854460093896714	0.864406779661017	0.901234567901235	0.44	0.86046511627907	0.909547738693467	0.795031055900621	0.893258426966292	0.834123222748815	0.815884476534296	0.887272727272727	0.93125	0.911458333333333	0.578947368421053	0.797979797979798	0.817204301075269	0.785714285714286	0.874418604651163	0.876146788990826	0.815068493150685	0.846153846153846	0.847222222222222	0.703125	0.906077348066298	0.849673202614379	0.883977900552486	0.836477987421384	0.783783783783784	0.892045454545455	0.895454545454545	0.714285714285714	0.901408450704225	0.852564102564103	0.695652173913043	0.593220338983051	0.904109589041096	0.876146788990826	0.856481481481481	0.918918918918919	0.757425742574257	0.866197183098592	0.869346733668342	0.853658536585366	0.864197530864198	0.931937172774869	0.919254658385093	0.909574468085106	0.564356435643564	0.904907975460123	0.898203592814371	0.859872611464968	0.87280701754386	0.477477477477477	0.907317073170732	0.906976744186046	0.929245283018868	0.865979381443299	0.428571428571429	0.847222222222222	0.872549019607843	0.860759493670886	0.816793893129771	0.854838709677419	0.895104895104895	0.775510204081633	0.828828828828829	0.909090909090909	0.908108108108108	0.923076923076923	0.912442396313364	0.875	0.477477477477477	0.916666666666667	0.703225806451613	0.896551724137931	0.747311827956989	0.848837209302326	0.693430656934307	0.874213836477987	0.758454106280193	0.862903225806452	0.824324324324324	0.907079646017699	0.878205128205128	0.935714285714286	0.91358024691358	0.788135593220339	0.751322751322751	0.914572864321608	0.441176470588235	0.59504132231405	0.853658536585366	0.913223140495868	0.859106529209622	0.892523364485981	0.881481481481481	0.876190476190476	0.886792452830189	0.896551724137931	0.722972972972973	0.61139896373057	0.844444444444444	0.889908256880734	0.914634146341463	0.822485207100592	0.87012987012987	0.894514767932489	0.905759162303665	0.888888888888889	0.73758865248227	0.902255639097744	0.940397350993378	0.911949685534591	0.869318181818182	0.895027624309392	0.77	0.869565217391304	0.888888888888889	0.489795918367347	0.874074074074074	0.914110429447853	0.927007299270073	0.929936305732484	0.940860215053763	0.883495145631068	0.8	0.825842696629213	0.835227272727273	0.759259259259259	0.896739130434783	0.874285714285714	0.814285714285714	0.866028708133971	0.783464566929134	0.925287356321839	0.872549019607843	0.861003861003861	0.864661654135338	0.907894736842105	0.925133689839572	0.90625	0.869158878504673	0.818565400843882	0.829268292682927	0.905660377358491	0.885448916408669	0.795454545454545	0.92948717948718	0.882352941176471	0.913875598086124	0.896907216494845	0.798913043478261	0.919354838709677	0.937853107344633	0.91907514450867	0.60233918128655	0.880149812734082	0.91304347826087	0.917525773195876	0.871111111111111	0.890295358649789	0.901023890784983	0.811224489795918	0.905109489051095	0.911949685534591	0.90547263681592	0.925287356321839	0.901554404145078	0.930851063829787	0.909090909090909	0.803333333333333	0.759259259259259	0.879310344827586	0.9004329004329	0.838235294117647	0.808139534883721	0.935064935064935	0.89375	0.906040268456376	0.918604651162791	0.760479041916168	0.845303867403315	0.847222222222222	0.901234567901235	0.883720930232558	0.836805555555556	0.893333333333333	0.737967914438503	0.904977375565611	0.850961538461538	0.895927601809955	0.926605504587156
DILTIAZEM	0.836236933797909	0.644549763033175	0.740932642487047	0.682008368200837	0.779661016949153	0.759803921568627	0.924324324324324	0.745098039215686	0.650442477876106	0.806324110671937	0.853982300884956	0.784037558685446	0.776859504132231	0.864754098360656	0.712820512820513	0.810126582278481	0.813953488372093	0.757142857142857	0.575342465753425	0.83739837398374	0.787313432835821	0.842794759825328	0.83982683982684	0.685567010309278	0.727699530516432	0.606334841628959	0.788732394366197	0.757281553398058	0.763546798029557	0.724550898203593	0.864406779661017	0.816831683168317	0.831683168316832	0.797235023041475	0.67005076142132	0.833333333333333	0.685	0.806167400881057	0.864321608040201	0.746543778801843	0.821818181818182	0.730392156862745	0.75	0.88412017167382	0.787878787878788	0.807339449541284	0.822834645669291	0.809756097560976	0.648514851485149	0.875598086124402	0.748	0.8125	0.727586206896552	0.826923076923077	0.898678414096916	0.839130434782609	0.720394736842105	0.869731800766284	0.668224299065421	0.75796178343949	0.826254826254826	0.767676767676768	0.891891891891892	0.733333333333333	0.741935483870968	0.783068783068783	0.838983050847458	0	0.716981132075472	0.796019900497512	0.786290322580645	0.755760368663594	0.771300448430493	0.682730923694779	0.776824034334764	0.80365296803653	0.857142857142857	0.75	0.719148936170213	0.650485436893204	0.804255319148936	0.759398496240602	0.70440251572327	0.773584905660377	0.671875	0.799180327868852	0.866359447004608	0.78030303030303	0.654867256637168	0.814814814814815	0.696	0.794871794871795	0.740196078431373	0.736842105263158	0.743718592964824	0.847926267281106	0.8582995951417	0.731707317073171	0.663551401869159	0.84549356223176	0.712727272727273	0.76	0.797794117647059	0.757894736842105	0.83495145631068	0.771028037383178	0.71219512195122	0.883928571428571	0.729411764705882	0.744274809160305	0.796363636363636	0.890909090909091	0.768382352941176	0.707006369426752	0.778656126482213	0.763565891472868	0.723809523809524	0.852589641434263	0.853333333333333	0.800829875518672	0.893719806763285	0.781767955801105	0.759259259259259	0.759433962264151	0.851851851851852	0.870535714285714	0.777777777777778	0.791111111111111	0.843866171003717	0.788844621513944	0.847222222222222	0.724489795918367	0.924324324324324	0.748815165876777	0.805	0.787755102040816	0.739583333333333	0.730769230769231	0.767025089605735	0.762331838565022	0.745614035087719	0.757009345794393	0.769230769230769	0.712041884816754	0.870535714285714	0.748878923766816	0.776824034334764	0.761421319796954	0.668067226890756	0.723981900452489	0.685	0.678391959798995	0.673151750972763	0.756906077348066	0.735294117647059	0.696850393700787	0.784037558685446	0.798969072164948	0.778947368421053	0.766666666666667	0.75	0.846153846153846	0.85377358490566	0.855855855855856	0.659340659340659	0.819727891156463	0.824858757062147	0.784090909090909	0.801020408163265	0.832116788321168	0.757142857142857	0.735751295336788	0.736111111111111	0.733812949640288	0.781538461538462	0.779026217228464	0.775700934579439	0.725225225225225	0.729064039408867	0.819112627986348	0.76890756302521	0.691244239631336	0.734299516908213	0.75	0.875576036866359	0.787735849056604	0.758771929824561	0.726457399103139	0.786764705882353	0.757446808510638	0.739299610894942	0.889952153110048	0.77720207253886	0.739130434782609	0.833333333333333	0.6875	0.83402489626556	0.723577235772358	0.660944206008584	0.720524017467249	0.668202764976959	0.649289099526066	0.838056680161943	0.642512077294686	0.704280155642023	0.679012345679012	0.736334405144695	0.816593886462882	0.924324324324324	0.796825396825397	0.754838709677419	0.774509803921569	0.817427385892116	0.736585365853659	0.606837606837607	0.786666666666667	0.666666666666667	0.81651376146789	0.738636363636364	0.684444444444444	0.799043062200957	0.697777777777778	0.799227799227799	0.65158371040724	0.739669421487603	0.744493392070485	0.79646017699115	0.846808510638298	0.762452107279693	0.683848797250859	0.672897196261682	0.790123456790123	0.826388888888889	0.799307958477509	0.8023598820059	0.639484978540773	0.864077669902913	0.877729257641921	0.759183673469388	0.721698113207547	0.776859504132231	0.873517786561265	0.767857142857143	0.779614325068871	0.649289099526066	0.743243243243243	0.766423357664234	0.78391959798995	0.636792452830189	0.784313725490196	0.751196172248804	0.752525252525253	0.820960698689956	0.782426778242678	0.774058577405858	0.737373737373737	0.734299516908213	0.698795180722892	0.785507246376812	0.793478260869565	0.73015873015873	0.75095785440613	0.825454545454545	0.728682170542636	0.822222222222222
DIPERODON	0.813397129186603	0.620689655172414	0.713114754098361	0.683908045977011	0.832369942196532	0.715384615384615	0.846938775510204	0.712121212121212	0.748571428571429	0.832432432432432	0.883870967741935	0.79020979020979	0.806818181818182	0.828220858895706	0.69047619047619	0.84	0.823529411764706	0.75	0.63030303030303	0.888888888888889	0.850961538461538	0.845161290322581	0.848101265822785	0.7	0.782894736842105	0.759776536312849	0.716417910447761	0.811188811188811	0.69047619047619	0.75	0.869565217391304	0.83206106870229	0.660714285714286	0.767605633802817	0.733812949640288	0.758928571428571	0.669172932330827	0.814102564102564	0.703703703703704	0.680851063829787	0.855769230769231	0.737226277372263	0.843023255813953	0.884615384615385	0.772151898734177	0.691729323308271	0.823204419889503	0.755905511811024	0.614814814814815	0.826771653543307	0.772972972972973	0.821621621621622	0.810924369747899	0.838235294117647	0.836879432624113	0.854430379746835	0.7375	0.87027027027027	0.724358974358974	0.803149606299213	0.815217391304348	0.736	0.881118881118881	0.732394366197183	0.678571428571429	0.690909090909091	0.853658536585366	0.716981132075472	0	0.666666666666667	0.727810650887574	0.781456953642384	0.685314685314685	0.705882352941176	0.83625730994152	0.810810810810811	0.842105263157895	0.756410256410256	0.785310734463277	0.647887323943662	0.788819875776398	0.767676767676768	0.746153846153846	0.779116465863454	0.784172661870504	0.85	0.832116788321168	0.83743842364532	0.686746987951807	0.790419161676647	0.787878787878788	0.85377358490566	0.787234042553191	0.46551724137931	0.708661417322835	0.794117647058824	0.86046511627907	0.739130434782609	0.757763975155279	0.819354838709677	0.798206278026906	0.738562091503268	0.795	0.844827586206897	0.850746268656716	0.708029197080292	0.641221374045802	0.876712328767123	0.81	0.826086956521739	0.822115384615385	0.879432624113475	0.808612440191388	0.783269961977186	0.813829787234043	0.792746113989637	0.727272727272727	0.89010989010989	0.868421052631579	0.84	0.874015748031496	0.824503311258278	0.77027027027027	0.688888888888889	0.861607142857143	0.840277777777778	0.837696335078534	0.8	0.852040816326531	0.768361581920904	0.852112676056338	0.708661417322835	0.846938775510204	0.564516129032258	0.714285714285714	0.853260869565217	0.78125	0.671641791044776	0.777251184834123	0.855421686746988	0.837209302325581	0.791946308724832	0.806122448979592	0.699186991869919	0.840277777777778	0.778481012658228	0.779141104294479	0.736	0.777777777777778	0.701986754966887	0.688888888888889	0.6171875	0.75	0.822033898305085	0.696969696969697	0.756345177664975	0.764285714285714	0.6875	0.81981981981982	0.737777777777778	0.761904761904762	0.885416666666667	0.837037037037037	0.825174825174825	0.777292576419214	0.824324324324324	0.850174216027875	0.864734299516908	0.778688524590164	0.835820895522388	0.767605633802817	0.765625	0.769736842105263	0.745283018867925	0.812260536398467	0.862559241706161	0.849673202614379	0.720779220779221	0.666666666666667	0.796296296296296	0.803468208092486	0.697368421052632	0.676691729323308	0.690909090909091	0.855072463768116	0.804195804195804	0.761006289308176	0.697368421052632	0.838095238095238	0.849162011173184	0.81592039800995	0.885496183206107	0.672566371681416	0.713235294117647	0.811475409836066	0.788321167883212	0.846153846153846	0.780748663101604	0.701149425287356	0.745454545454545	0.723270440251572	0.655405405405405	0.857954545454545	0.626760563380282	0.746192893401015	0.722826086956522	0.772	0.850931677018634	0.846938775510204	0.841897233201581	0.755186721991701	0.776119402985075	0.84971098265896	0.699248120300752	0.743455497382199	0.869918699186992	0.592592592592593	0.788732394366197	0.856230031948882	0.670886075949367	0.76865671641791	0.70625	0.84020618556701	0.745562130177515	0.853403141361257	0.771604938271605	0.84472049689441	0.814102564102564	0.69060773480663	0.821428571428571	0.7625	0.783625730994152	0.864864864864865	0.87012987012987	0.848920863309353	0.694915254237288	0.825396825396825	0.867549668874172	0.834224598930481	0.806451612903226	0.75	0.882022471910112	0.741721854304636	0.821782178217822	0.655405405405405	0.762820512820513	0.811320754716981	0.677966101694915	0.754601226993865	0.842857142857143	0.776223776223776	0.770992366412214	0.812903225806452	0.694267515923567	0.745454545454545	0.738461538461538	0.769230769230769	0.760416666666667	0.819148936170213	0.856481481481481	0.83	0.811881188118812	0.725806451612903	0.79	0.822335025380711
DIPHENYLPYRALINE	0.858638743455497	0.661417322834646	0.742574257425743	0.763975155279503	0.762589928057554	0.587628865979381	0.779411764705882	0.666666666666667	0.764705882352941	0.815286624203822	0.767241379310345	0.767241379310345	0.758620689655172	0.833333333333333	0.59375	0.823529411764706	0.741721854304636	0.681818181818182	0.701986754966887	0.802816901408451	0.876344086021505	0.8359375	0.83969465648855	0.552083333333333	0.708333333333333	0.814814814814815	0.520833333333333	0.715596330275229	0.5	0.816793893129771	0.83969465648855	0.67741935483871	0.736842105263158	0.781512605042017	0.672727272727273	0.824644549763033	0.663636363636364	0.616071428571429	0.817204301075269	0.689075630252101	0.837988826815642	0.650943396226415	0.792857142857143	0.892307692307692	0.481481481481482	0.222222222222222	0.788079470198675	0.608695652173913	0.518867924528302	0.785714285714286	0.761006289308176	0.825	0.795238095238095	0.652631578947368	0.834782608695652	0.838461538461538	0.807860262008734	0.859872611464968	0.614754098360656	0.848739495798319	0.810126582278481	0.561797752808989	0.859649122807018	0.660714285714286	0.783505154639175	0.733333333333333	0.846715328467153	0.796019900497512	0.666666666666667	0	0.790849673202614	0.683760683760684	0.736	0.781609195402299	0.658730158730159	0.58252427184466	0.819047619047619	0.621848739495798	0.75	0.638655462184874	0.786764705882353	0.777142857142857	0.811244979919679	0.872427983539095	0.811965811965812	0.865384615384615	0.828828828828829	0.736196319018405	0.676056338028169	0.837837837837838	0.77906976744186	0.842391304347826	0.694444444444444	0.534653465346535	0.477272727272727	0.770642201834862	0.732824427480916	0.468085106382979	0.768115942028986	0.714285714285714	0.760416666666667	0.746153846153846	0.78735632183908	0.827586206896552	0.747474747474747	0.515151515151515	0.489795918367347	0.864406779661017	0.797687861271676	0.823204419889503	0.798882681564246	0.825688073394495	0.769662921348315	0.786610878661088	0.786163522012579	0.746913580246914	0.630630630630631	0.853333333333333	0.720720720720721	0.773049645390071	0.858585858585859	0.843416370106762	0.764227642276423	0.484536082474227	0.83419689119171	0.829059829059829	0.822085889570552	0.752	0.810975609756098	0.676056338028169	0.833333333333333	0.686274509803922	0.779411764705882	0.701754385964912	0.794117647058824	0.816993464052288	0.659574468085106	0.563106796116505	0.793650793650794	0.814814814814815	0.768115942028986	0.770491803278689	0.820809248554913	0.571428571428571	0.829059829059829	0.7265625	0.77536231884058	0.608695652173913	0.686274509803922	0.661290322580645	0.638888888888889	0.6875	0.75	0.686746987951807	0.634615384615385	0.825136612021858	0.510416666666667	0.841584158415842	0.862745098039216	0.690721649484536	0.75609756097561	0.884848484848485	0.824074074074074	0.810344827586207	0.75	0.862068965517241	0.859315589353612	0.873626373626374	0.434210526315789	0.834285714285714	0.771186440677966	0.666666666666667	0.646551724137931	0.688888888888889	0.798283261802575	0.864864864864865	0.741379310344828	0.596638655462185	0.58	0.838383838383838	0.74468085106383	0.6875	0.741379310344828	0.774193548387097	0.88695652173913	0.682242990654206	0.807142857142857	0.666666666666667	0.797752808988764	0.786206896551724	0.850828729281768	0.862745098039216	0.309859154929577	0.739130434782609	0.736263736263736	0.817391304347826	0.846153846153846	0.81437125748503	0.718954248366013	0.659090909090909	0.669230769230769	0.648	0.86	0.68	0.774011299435028	0.70253164556962	0.752252252252252	0.860294117647059	0.779411764705882	0.799086757990868	0.772727272727273	0.723809523809524	0.766423357664234	0.734513274336283	0.771929824561404	0.846511627906977	0.632478632478632	0.634615384615385	0.861111111111111	0.646616541353383	0.663366336633663	0.708029197080292	0.839285714285714	0.833333333333333	0.796178343949045	0.757352941176471	0.771653543307087	0.798449612403101	0.775147928994083	0.813333333333333	0.717557251908397	0.755244755244755	0.837696335078534	0.894736842105263	0.88030888030888	0.766871165644172	0.717391304347826	0.862903225806452	0.763157894736842	0.807692307692308	0.783783783783784	0.923566878980892	0.75	0.836298932384342	0.648	0.774436090225564	0.837696335078534	0.425	0.626984126984127	0.766355140186916	0.760683760683761	0.702970297029703	0.683760683760684	0.529411764705882	0.735714285714286	0.574468085106383	0.660550458715596	0.746987951807229	0.821011673151751	0.774011299435028	0.763636363636364	0.846153846153846	0.789473684210526	0.815642458100559	0.832369942196532
DIPYRIDAMOLE	0.518716577540107	0.762162162162162	0.822784810126582	0.534090909090909	0.815384615384615	0.826347305389222	0.873015873015873	0.786585365853659	0.835680751173709	0.86046511627907	0.852272727272727	0.790419161676647	0.82843137254902	0.894472361809045	0.817073170731707	0.831501831501831	0.785365853658537	0.847457627118644	0.737623762376238	0.893719806763285	0.869198312236287	0.887700534759358	0.889473684210526	0.81437125748503	0.849462365591398	0.793269230769231	0.796407185628743	0.829411764705882	0.824242424242424	0.79016393442623	0.906735751295337	0.855345911949686	0.874213836477987	0.64	0.82183908045977	0.841509433962264	0.802325581395349	0.784090909090909	0.895424836601307	0.735294117647059	0.858974358974359	0.818713450292398	0.865671641791045	0.846590909090909	0.794594594594595	0.791666666666667	0.752577319587629	0.816455696202532	0.772727272727273	0.873417721518987	0.836363636363636	0.845794392523364	0.840148698884758	0.859756097560976	0.877906976744186	0.894736842105263	0.713178294573643	0.855769230769231	0.793650793650794	0.683794466403162	0.845794392523364	0.808917197452229	0.888235294117647	0.798850574712644	0.804054054054054	0.82312925170068	0.892857142857143	0.786290322580645	0.727810650887574	0.790849673202614	0	0.796610169491525	0.738372093023256	0.603092783505155	0.85427135678392	0.78698224852071	0.897590361445783	0.826315789473684	0.78	0.772222222222222	0.839378238341969	0.78125	0.784246575342466	0.775735294117647	0.785276073619632	0.831683168316832	0.894736842105263	0.832599118942731	0.746192893401015	0.709497206703911	0.804444444444444	0.857142857142857	0.88268156424581	0.782352941176471	0.786163522012579	0.837349397590361	0.852040816326531	0.812865497076023	0.755434782608696	0.841530054644809	0.812	0.825396825396825	0.831168831168831	0.879245283018868	0.877300613496933	0.802325581395349	0.803468208092486	0.915730337078652	0.808035714285714	0.837606837606838	0.813852813852814	0.845679012345679	0.836820083682008	0.78397212543554	0.805687203791469	0.798165137614679	0.794285714285714	0.809278350515464	0.831395348837209	0.851485148514851	0.897435897435897	0.698305084745763	0.794285714285714	0.781065088757396	0.840816326530612	0.905027932960894	0.848623853211009	0.712574850299401	0.824074074074074	0.765	0.896551724137931	0.770700636942675	0.873015873015873	0.837078651685393	0.876543209876543	0.873239436619718	0.821656050955414	0.817142857142857	0.783898305084746	0.888324873096447	0.843434343434343	0.864130434782609	0.856521739130435	0.826086956521739	0.905027932960894	0.819148936170213	0.818652849740933	0.808917197452229	0.828828828828829	0.815789473684211	0.788235294117647	0.751515151515152	0.80672268907563	0.88	0.781818181818182	0.771300448430493	0.797619047619048	0.842105263157895	0.700892857142857	0.782101167315175	0.836283185840708	0.842857142857143	0.892857142857143	0.867816091954023	0.820610687022901	0.849206349206349	0.856687898089172	0.810810810810811	0.821192052980132	0.856521739130435	0.813953488372093	0.808917197452229	0.838709677419355	0.829365079365079	0.810526315789474	0.814977973568282	0.828571428571429	0.78494623655914	0.803571428571429	0.748917748917749	0.783505154639175	0.724719101123595	0.78698224852071	0.798611111111111	0.769736842105263	0.857142857142857	0.816753926701571	0.74585635359116	0.833333333333333	0.842364532019704	0.665	0.90625	0.782312925170068	0.657894736842105	0.87012987012987	0.788819875776398	0.734463276836158	0.810185185185185	0.791469194312796	0.764397905759162	0.791666666666667	0.767567567567568	0.866995073891626	0.769230769230769	0.794759825327511	0.772093023255814	0.8	0.830601092896175	0.873015873015873	0.824817518248175	0.807971014492754	0.877906976744186	0.793650793650794	0.790419161676647	0.681372549019608	0.810077519379845	0.783333333333333	0.817647058823529	0.837837837837838	0.768041237113402	0.831325301204819	0.770833333333333	0.840182648401826	0.795	0.877828054298643	0.848484848484848	0.831521739130435	0.811111111111111	0.828193832599119	0.823104693140794	0.792553191489362	0.809045226130653	0.799145299145299	0.801652892561983	0.812925170068027	0.547486033519553	0.858064516129032	0.795180722891566	0.851162790697674	0.885416666666667	0.768041237113402	0.818652849740933	0.835106382978723	0.837349397590361	0.767567567567568	0.84375	0.814345991561181	0.790849673202614	0.81025641025641	0.876470588235294	0.827586206896552	0.766233766233766	0.816666666666667	0.774869109947644	0.802030456852792	0.815950920245399	0.808139534883721	0.740566037735849	0.809210526315789	0.794759825327511	0.856521739130435	0.76605504587156	0.853448275862069	0.773755656108597	0.774647887323944
DISOPYRAMIDE_PHOSPHATE	0.845070422535211	0.746835443037975	0.779527559055118	0.759562841530055	0.701298701298701	0.786764705882353	0.878787878787879	0.576271186440678	0.801104972375691	0.83695652173913	0.804195804195804	0.804195804195804	0.769230769230769	0.894736842105263	0.685483870967742	0.747826086956522	0.602564102564103	0.746376811594203	0.705202312138728	0.821428571428571	0.871428571428571	0.907407407407407	0.909090909090909	0.753731343283582	0.737931034482759	0.823529411764706	0.692307692307692	0.526315789473684	0.818840579710145	0.779783393501805	0.902439024390244	0.627272727272727	0.806451612903226	0.727941176470588	0.720588235294118	0.868852459016393	0.674242424242424	0.559055118110236	0.896	0.756756756756757	0.859903381642512	0.742647058823529	0.798780487804878	0.845637583892617	0.736842105263158	0.716417910447761	0.697530864197531	0.710743801652893	0.669064748201439	0.833333333333333	0.763736263736264	0.844919786096257	0.809322033898305	0.761904761904762	0.89041095890411	0.901840490797546	0.761316872427984	0.862637362637363	0.58273381294964	0.8203125	0.851063829787234	0.666666666666667	0.902777777777778	0.681481481481481	0.832	0.80672268907563	0.912280701754386	0.755760368663594	0.781456953642384	0.683760683760684	0.796610169491525	0	0.768211920529801	0.805970149253731	0.806060606060606	0.53781512605042	0.898550724637681	0.753246753246753	0.701219512195122	0.661971830985915	0.79375	0.732984293193717	0.768060836501901	0.824902723735409	0.823943661971831	0.82183908045977	0.902777777777778	0.692737430167598	0.714285714285714	0.823529411764706	0.727272727272727	0.830097087378641	0.784172661870504	0.686567164179104	0.591304347826087	0.808823529411765	0.809815950920245	0.716417910447761	0.821428571428571	0.777027027027027	0.807174887892377	0.78343949044586	0.74869109947644	0.838427947598253	0.678260869565217	0.6328125	0.686567164179104	0.905405405405405	0.770833333333333	0.704301075268817	0.797029702970297	0.818181818181818	0.765	0.817843866171004	0.536423841059603	0.744565217391304	0.646616541353383	0.830409356725146	0.776978417266187	0.774390243902439	0.889763779527559	0.803389830508475	0.823529411764706	0.516949152542373	0.795238095238095	0.907284768211921	0.829787234042553	0.713286713286713	0.648484848484848	0.666666666666667	0.904761904761905	0.65	0.878787878787879	0.794520547945205	0.881481481481481	0.85792349726776	0.504854368932039	0.614173228346457	0.745098039215686	0.825	0.754716981132075	0.797297297297297	0.845771144278607	0.765625	0.907284768211921	0.75974025974026	0.77639751552795	0.485436893203884	0.794736842105263	0.756410256410256	0.684210526315789	0.825503355704698	0.747524752475248	0.731481481481481	0.629032258064516	0.837320574162679	0.760869565217391	0.849206349206349	0.796296296296296	0.73542600896861	0.752688172043011	0.860215053763441	0.892857142857143	0.893333333333333	0.780701754385965	0.888412017167382	0.820143884892086	0.798969072164948	0.721739130434783	0.778947368421053	0.727941176470588	0.666666666666667	0.706293706293706	0.8	0.732510288065844	0.81592039800995	0.573770491803279	0.733766233766234	0.740740740740741	0.811059907834101	0.685897435897436	0.782608695652174	0.8	0.826446280991736	0.818181818181818	0.6796875	0.825301204819277	0.684563758389262	0.698924731182796	0.708860759493671	0.831683168316832	0.892307692307692	0.60377358490566	0.708955223880597	0.777777777777778	0.828571428571429	0.770700636942675	0.846938775510204	0.697674418604651	0.685897435897436	0.703225806451613	0.677852348993289	0.862857142857143	0.79375	0.75	0.71978021978022	0.718487394957983	0.834394904458599	0.878787878787879	0.712389380530973	0.73728813559322	0.791044776119403	0.720779220779221	0.684615384615385	0.706521739130435	0.810344827586207	0.771241830065359	0.712121212121212	0.84789644012945	0.683544303797468	0.755725190839695	0.67741935483871	0.82010582010582	0.820224719101124	0.820652173913043	0.783950617283951	0.695035460992908	0.644444444444444	0.842364532019704	0.659090909090909	0.751592356687898	0.736196319018405	0.730964467005076	0.822727272727273	0.839416058394161	0.768817204301075	0.793388429752066	0.77536231884058	0.806629834254144	0.826923076923077	0.844444444444444	0.880681818181818	0.779220779220779	0.816666666666667	0.677852348993289	0.828220858895706	0.826291079812207	0.649122807017544	0.751552795031056	0.840579710144928	0.815068493150685	0.717741935483871	0.495867768595041	0.715189873417722	0.765060240963855	0.682926829268293	0.681818181818182	0.703296703296703	0.731800766283525	0.730569948186528	0.81025641025641	0.77319587628866	0.836633663366337	0.736842105263158	0.654970760233918
DOMPERIDONE	0.803827751196172	0.713375796178344	0.707317073170732	0.709497206703911	0.827586206896552	0.83448275862069	0.838383838383838	0.666666666666667	0.785714285714286	0.739884393063584	0.870967741935484	0.776223776223776	0.808988764044944	0.897142857142857	0.807142857142857	0.845849802371542	0.8	0.835526315789474	0.689655172413793	0.883977900552486	0.795	0.889570552147239	0.891566265060241	0.8125	0.76158940397351	0.769230769230769	0.757142857142857	0.845637583892617	0.807142857142857	0.8125	0.884848484848485	0.76	0.848484848484848	0.735714285714286	0.836601307189542	0.833333333333333	0.814569536423841	0.793548387096774	0.881889763779528	0.802547770700637	0.857142857142857	0.784722222222222	0.759259259259259	0.871794871794872	0.790123456790123	0.705882352941176	0.792134831460674	0.73015873015873	0.748344370860927	0.741666666666667	0.813471502590674	0.735632183908046	0.836734693877551	0.814814814814815	0.870748299319728	0.863354037267081	0.803921568627451	0.895287958115183	0.751552795031056	0.8	0.883248730964467	0.796992481203008	0.882758620689655	0.778523489932886	0.717948717948718	0.832	0.888888888888889	0.771300448430493	0.685314685314685	0.736	0.738372093023256	0.768211920529801	0	0.798029556650246	0.851428571428571	0.828947368421053	0.885714285714286	0.826347305389222	0.807692307692308	0.748387096774194	0.806060606060606	0.794117647058824	0.807272727272727	0.813953488372093	0.714285714285714	0.85792349726776	0.875	0.877358490566038	0.682634730538922	0.847457627118644	0.739583333333333	0.865740740740741	0.815068493150685	0.723404255319149	0.732824427480916	0.742424242424242	0.855491329479769	0.818791946308725	0.705128205128205	0.865030674846626	0.826086956521739	0.75	0.797029702970297	0.851063829787234	0.78125	0.712230215827338	0.758620689655172	0.922077922077922	0.73015873015873	0.844339622641509	0.795121951219512	0.848920863309353	0.853881278538813	0.732283464566929	0.821989528795812	0.794871794871795	0.789473684210526	0.847457627118644	0.855263157894737	0.848314606741573	0.875968992248062	0.806020066889632	0.797385620915033	0.683823529411765	0.857777777777778	0.888157894736842	0.814814814814815	0.846625766871166	0.85929648241206	0.810810810810811	0.885135135135135	0.703125	0.838383838383838	0.8	0.851851851851852	0.86096256684492	0.746031746031746	0.783783783783784	0.80184331797235	0.87719298245614	0.825581395348837	0.77027027027027	0.64367816091954	0.826086956521739	0.888157894736842	0.75796178343949	0.781818181818182	0.72	0.817258883248731	0.835294117647059	0.790540540540541	0.721428571428571	0.82648401826484	0.853658536585366	0.739130434782609	0.635359116022099	0.801369863013699	0.788617886178862	0.742857142857143	0.827868852459016	0.825870646766169	0.838709677419355	0.880281690140845	0.866666666666667	0.825	0.825892857142857	0.878378378378378	0.876777251184834	0.811023622047244	0.886792452830189	0.67910447761194	0.778625954198473	0.826086956521739	0.819383259911894	0.840148698884758	0.853080568720379	0.851612903225806	0.75625	0.816326530612245	0.769953051643192	0.805714285714286	0.639455782312925	0.763888888888889	0.707964601769911	0.873239436619718	0.737226277372263	0.793939393939394	0.290598290598291	0.845070422535211	0.881720430107527	0.829268292682927	0.887218045112782	0.733333333333333	0.708029197080292	0.814516129032258	0.717557251908397	0.827380952380952	0.826530612244898	0.787234042553191	0.805714285714286	0.765060240963855	0.74375	0.833333333333333	0.720779220779221	0.709844559585492	0.725806451612903	0.829545454545455	0.873493975903614	0.838383838383838	0.829365079365079	0.782258064516129	0.830985915492958	0.844827586206897	0.674242424242424	0.758974358974359	0.88	0.745098039215686	0.739130434782609	0.871473354231975	0.774566473988439	0.789855072463768	0.507142857142857	0.876237623762376	0.679012345679012	0.854922279792746	0.766871165644172	0.839506172839506	0.838509316770186	0.792929292929293	0.818181818181818	0.816568047337278	0.813559322033898	0.885964912280702	0.890295358649789	0.854092526690391	0.754010695187166	0.818897637795276	0.876623376623377	0.829787234042553	0.859756097560976	0.860215053763441	0.919354838709677	0.761290322580645	0.867507886435331	0.74375	0.773584905660377	0.641711229946524	0.755905511811024	0.82183908045977	0.861111111111111	0.82	0.663934426229508	0.8	0.782352941176471	0.763313609467456	0.805755395683453	0.789115646258503	0.769230769230769	0.836805555555556	0.868181818181818	0.859903381642512	0.79	0.786802030456853	0.688172043010753	0.841584158415842
DOXAZOSIN_MESYLATE	0.733333333333333	0.645502645502646	0.775862068965517	0.352601156069364	0.788732394366197	0.695906432748538	0.916666666666667	0.804232804232804	0.738532110091743	0.812227074235808	0.860696517412935	0.807291666666667	0.817777777777778	0.86697247706422	0.652439024390244	0.815068493150685	0.805194805194805	0.790575916230366	0.723981900452489	0.867256637168142	0.861003861003861	0.848039215686275	0.844660194174757	0.684210526315789	0.711229946524064	0.780701754385965	0.818652849740933	0.758241758241758	0.668674698795181	0.72258064516129	0.855769230769231	0.851648351648352	0.822857142857143	0.625	0.765957446808511	0.836236933797909	0.786458333333333	0.795	0.873563218390805	0.45859872611465	0.84251968503937	0.741758241758242	0.830275229357798	0.866995073891626	0.815165876777251	0.802083333333333	0.777272727272727	0.81767955801105	0.747422680412371	0.861111111111111	0.805907172995781	0.824034334763948	0.78494623655914	0.843243243243243	0.883248730964467	0.866028708133971	0.67037037037037	0.862660944206009	0.737623762376238	0.686131386861314	0.824034334763948	0.811111111111111	0.875	0.795918367346939	0.732919254658385	0.823529411764706	0.854460093896714	0.682730923694779	0.705882352941176	0.781609195402299	0.603092783505155	0.805970149253731	0.798029556650246	0	0.779904306220096	0.785340314136126	0.882978723404255	0.730964467005076	0.7847533632287	0.73469387755102	0.757425742574257	0.744769874476987	0.722408026755853	0.732394366197183	0.796791443850267	0.735576923076923	0.897959183673469	0.788381742738589	0.754545454545455	0.753623188405797	0.781893004115226	0.789473684210526	0.752747252747253	0.75531914893617	0.810810810810811	0.860103626943005	0.854545454545455	0.715083798882682	0.738916256157635	0.845410628019324	0.777358490566038	0.819905213270142	0.816733067729084	0.791044776119403	0.870967741935484	0.811224489795918	0.768421052631579	0.9	0.819277108433735	0.754166666666667	0.805555555555556	0.855614973262032	0.817829457364341	0.689895470383275	0.817796610169492	0.790794979079498	0.785714285714286	0.853333333333333	0.842639593908629	0.828054298642534	0.900552486187845	0.715625	0.713513513513513	0.786458333333333	0.835205992509363	0.873737373737374	0.775330396475771	0.726315789473684	0.814345991561181	0.776785714285714	0.865284974093264	0.784530386740331	0.916666666666667	0.677966101694915	0.725609756097561	0.780821917808219	0.815642458100559	0.793814432989691	0.753968253968254	0.871559633027523	0.814814814814815	0.737967914438503	0.844621513944223	0.682926829268293	0.873737373737374	0.797101449275362	0.819444444444444	0.81767955801105	0.783898305084746	0.714285714285714	0.767195767195767	0.570552147239264	0.714876033057851	0.803680981595092	0.793650793650794	0.691304347826087	0.794736842105263	0.791666666666667	0.717741935483871	0.740740740740741	0.816326530612245	0.855932203389831	0.884816753926702	0.862944162436548	0.764705882352941	0.817164179104478	0.833836858006042	0.723684210526316	0.815028901734104	0.858267716535433	0.833333333333333	0.755813953488372	0.820388349514563	0.756756756756757	0.807817589576547	0.718614718614719	0.745945945945946	0.722222222222222	0.682080924855491	0.77992277992278	0.804545454545455	0.772946859903382	0.759358288770053	0.726114649681529	0.804469273743017	0.805263157894737	0.783653846153846	0.79047619047619	0.804780876494024	0.781395348837209	0.427807486631016	0.902173913043478	0.809248554913295	0.6875	0.838150289017341	0.81283422459893	0.763546798029557	0.748898678414097	0.746666666666667	0.717073170731707	0.736585365853659	0.73134328358209	0.87280701754386	0.557471264367816	0.802371541501976	0.734782608695652	0.721830985915493	0.738219895287958	0.916666666666667	0.828859060402685	0.746478873239437	0.804347826086957	0.785714285714286	0.807291666666667	0.616822429906542	0.794223826714801	0.66304347826087	0.86	0.778761061946903	0.757009345794393	0.805405405405405	0.776744186046512	0.783549783549784	0.803571428571429	0.824786324786325	0.785714285714286	0.79	0.806930693069307	0.753191489361702	0.73021582733813	0.697435897435897	0.742857142857143	0.792156862745098	0.76171875	0.783171521035599	0.239263803680982	0.847457627118644	0.786096256684492	0.818965517241379	0.770408163265306	0.739336492890995	0.840909090909091	0.828571428571429	0.733128834355828	0.73134328358209	0.773399014778325	0.792156862745098	0.815642458100559	0.742718446601942	0.782122905027933	0.702247191011236	0.814207650273224	0.817733990147783	0.714285714285714	0.804545454545455	0.784530386740331	0.785340314136126	0.716157205240175	0.817629179331307	0.788	0.776371308016878	0.761506276150628	0.813765182186235	0.73728813559322	0.763948497854077
DOXEPIN	0.834821428571429	0.693251533742331	0.819444444444444	0.79	0.825136612021858	0.615384615384615	0.884955752212389	0.78	0.765957446808511	0.83756345177665	0.8375	0.830188679245283	0.767955801104972	0.897297297297297	0.691176470588235	0.843511450381679	0.668571428571429	0.703448275862069	0.792929292929293	0.76878612716763	0.884955752212389	0.857142857142857	0.859649122807018	0.671532846715328	0.705882352941176	0.842364532019704	0.687943262411348	0.702127659574468	0.661654135338346	0.791095890410959	0.866279069767442	0.779411764705882	0.801470588235294	0.853658536585366	0.780645161290323	0.849802371541502	0.782051282051282	0.746835443037975	0.875	0.748427672955975	0.874439461883408	0.743243243243243	0.841530054644809	0.906432748538012	0.655844155844156	0.692307692307692	0.829015544041451	0.714285714285714	0.717948717948718	0.842857142857143	0.781725888324873	0.833333333333333	0.690265486725664	0.486725663716814	0.89375	0.858823529411765	0.833948339483395	0.8	0.666666666666667	0.863799283154122	0.856435643564356	0.714285714285714	0.861842105263158	0.687074829931973	0.7421875	0.86231884057971	0.864406779661017	0.776824034334764	0.83625730994152	0.658730158730159	0.85427135678392	0.806060606060606	0.851428571428571	0.779904306220096	0	0.731543624161074	0.848275862068966	0.647058823529412	0.824742268041237	0.772455089820359	0.769230769230769	0.752427184466019	0.789285714285714	0.843065693430657	0.810457516339869	0.823529411764706	0.861842105263158	0.79126213592233	0.764705882352941	0.868421052631579	0.800947867298578	0.77511961722488	0.722222222222222	0.75974025974026	0.698529411764706	0.804054054054054	0.8125	0.593984962406015	0.782857142857143	0.812121212121212	0.71689497716895	0.836158192090395	0.845454545454545	0.745535714285714	0.823943661971831	0.75	0.767741935483871	0.850649350649351	0.832558139534884	0.809302325581395	0.837837837837838	0.875	0.792626728110599	0.784671532846715	0.82	0.66304347826087	0.717105263157895	0.880208333333333	0.814102564102564	0.793296089385475	0.852941176470588	0.85	0.741935483870968	0.733333333333333	0.859574468085106	0.860759493670886	0.776041666666667	0.786585365853659	0.833333333333333	0.790575916230366	0.849673202614379	0.787671232876712	0.884955752212389	0.735099337748344	0.779411764705882	0.674556213017751	0.77536231884058	0.767741935483871	0.762557077625571	0.853107344632768	0.789772727272727	0.746753246753247	0.856481481481481	0.669230769230769	0.860759493670886	0.751515151515152	0.774566473988439	0.778571428571429	0.673913043478261	0.642857142857143	0.758169934640523	0.716216216216216	0.705314009661836	0.700854700854701	0.774834437086093	0.8	0.652173913043478	0.814814814814815	0.849372384937238	0.807228915662651	0.795121951219512	0.887254901960784	0.851351351351351	0.847133757961783	0.742489270386266	0.848739495798319	0.848993288590604	0.824644549763033	0.603448275862069	0.845794392523364	0.802547770700637	0.760869565217391	0.765432098765432	0.770925110132159	0.829710144927536	0.806603773584906	0.756578947368421	0.703703703703704	0.639705882352941	0.867219917012448	0.829787234042553	0.78735632183908	0.847560975609756	0.733870967741935	0.875	0.76510067114094	0.877005347593583	0.794285714285714	0.764423076923077	0.726744186046512	0.816037735849057	0.856115107913669	0.685483870967742	0.787096774193548	0.838235294117647	0.806666666666667	0.844444444444444	0.812807881773399	0.780612244897959	0.698224852071006	0.674846625766871	0.767441860465116	0.879581151832461	0.723926380368098	0.75	0.701570680628272	0.778625954198473	0.807228915662651	0.884955752212389	0.83206106870229	0.805343511450382	0.735714285714286	0.828729281767956	0.784313725490196	0.735	0.807377049180328	0.76219512195122	0.75	0.814696485623003	0.754189944134078	0.755244755244755	0.817204301075269	0.81	0.875	0.725274725274725	0.767441860465116	0.822485207100592	0.828402366863905	0.858447488584475	0.793774319066148	0.721212121212121	0.805405405405405	0.832599118942731	0.853556485355649	0.855670103092784	0.78	0.807407407407407	0.878048780487805	0.68	0.777777777777778	0.82010582010582	0.918367346938776	0.846590909090909	0.806451612903226	0.767441860465116	0.70440251572327	0.832599118942731	0.709923664122137	0.698795180722892	0.75886524822695	0.763157894736842	0.757142857142857	0.745222929936306	0.775280898876405	0.810810810810811	0.67910447761194	0.705479452054795	0.821596244131455	0.82312925170068	0.849557522123894	0.604519774011299	0.865470852017937	0.863636363636364	0.824884792626728	0.833333333333333
DOXYLAMINE_SUCCINATE	0.866666666666667	0.782051282051282	0.785123966942149	0.776536312849162	0.745098039215686	0.744	0.904255319148936	0.769230769230769	0.851648351648352	0.836158192090395	0.783582089552239	0.801470588235294	0.816568047337278	0.889570552147239	0.739837398373984	0.777292576419214	0.627450980392157	0.7109375	0.758620689655172	0.8125	0.87192118226601	0.895424836601307	0.897435897435897	0.738095238095238	0.776223776223776	0.822222222222222	0.734375	0.461538461538462	0.686440677966102	0.81294964028777	0.904458598726115	0.745614035087719	0.782608695652174	0.846153846153846	0.723076923076923	0.859574468085106	0.6953125	0.097826086956522	0.888888888888889	0.705882352941176	0.86	0.67479674796748	0.840490797546012	0.836879432624113	0.676258992805755	0.644628099173554	0.746913580246914	0.654545454545455	0.669172932330827	0.801724137931034	0.780898876404494	0.844444444444444	0.848101265822785	0.745762711864407	0.867647058823529	0.903846153846154	0.789256198347107	0.85632183908046	0.764705882352941	0.819277108433735	0.881720430107527	0.735042735042735	0.905109489051095	0.768115942028986	0.8	0.792792792792793	0.901234567901235	0.80365296803653	0.810810810810811	0.58252427184466	0.78698224852071	0.53781512605042	0.828947368421053	0.785340314136126	0.731543624161074	0	0.900763358778626	0.76510067114094	0.757575757575758	0.727272727272727	0.821656050955414	0.761904761904762	0.807547169811321	0.790123456790123	0.830882352941176	0.820359281437126	0.897058823529412	0.604938271604938	0.776470588235294	0.850299401197605	0.808290155440415	0.823232323232323	0.770992366412214	0.746268656716418	0.683760683760684	0.9	0.743243243243243	0.688	0.789808917197452	0.764285714285714	0.827272727272727	0.811688311688312	0.790575916230366	0.863436123348018	0.779661016949153	0.715384615384615	0.773722627737226	0.9	0.8125	0.726775956284153	0.848039215686275	0.825396825396825	0.805	0.798449612403101	0.677018633540373	0.813829787234043	0.725925925925926	0.822085889570552	0.744186046511628	0.808641975308642	0.909836065573771	0.830508474576271	0.780141843971631	0.715384615384615	0.781094527363184	0.909722222222222	0.841530054644809	0.705882352941176	0.696969696969697	0.649350649350649	0.907142857142857	0.727272727272727	0.904255319148936	0.782608695652174	0.846774193548387	0.844827586206897	0.76271186440678	0.755555555555556	0.772277227722772	0.838709677419355	0.80503144654088	0.819444444444444	0.839378238341969	0.739495798319328	0.909722222222222	0.771812080536913	0.80379746835443	0.756302521008403	0.729885057471264	0.76	0.6953125	0.789855072463768	0.793103448275862	0.759615384615385	0.753846153846154	0.819095477386935	0.557522123893805	0.848739495798319	0.816901408450704	0.725581395348837	0.802139037433155	0.840909090909091	0.894736842105263	0.879432624113475	0.744186046511628	0.869369369369369	0.801498127340824	0.790322580645161	0.438202247191011	0.789189189189189	0.795620437956204	0.724137931034483	0.726618705035971	0.7981220657277	0.814229249011858	0.783068783068783	0.530973451327434	0.793548387096774	0.734375	0.863636363636364	0.761006289308176	0.802547770700637	0.830985915492958	0.792792792792793	0.806451612903226	0.761538461538462	0.866666666666667	0.754966887417219	0.728260869565217	0.743589743589744	0.830769230769231	0.912	0.653846153846154	0.740458015267176	0.794642857142857	0.827067669172932	0.782894736842105	0.782122905027933	0.765714285714286	0.686666666666667	0.778481012658228	0.74	0.849397590361446	0.766666666666667	0.809045226130653	0.777173913043478	0.730769230769231	0.784722222222222	0.904255319148936	0.820833333333333	0.786610878661088	0.78740157480315	0.722972972972973	0.765151515151515	0.729281767955801	0.829694323144105	0.775510204081633	0.763358778625954	0.843853820598007	0.717948717948718	0.708333333333333	0.783950617283951	0.778409090909091	0.858757062146893	0.8125	0.840490797546012	0.715328467153285	0.66412213740458	0.870646766169154	0.730088495575221	0.72972972972973	0.754716981132075	0.739583333333333	0.821596244131455	0.825757575757576	0.785714285714286	0.778761061946903	0.78030303030303	0.811428571428571	0.841059602649007	0.80952380952381	0.868263473053892	0.80794701986755	0.839464882943144	0.74	0.788079470198675	0.836538461538462	0.696428571428571	0.65034965034965	0.821705426356589	0.76865671641791	0.762295081967213	0.53781512605042	0.664383561643836	0.798780487804878	0.737704918032787	0.75187969924812	0.760869565217391	0.767175572519084	0.752631578947368	0.795698924731183	0.789473684210526	0.835897435897436	0.81025641025641	0.738636363636364
DROSPIRENONE	0.844919786096257	0.87248322147651	0.903508771929825	0.834319526627219	0.917197452229299	0.875	0.808823529411765	0.868852459016393	0.9	0.878048780487805	0.906976744186046	0.923664122137405	0.8875	0.629310344827586	0.872881355932203	0.878260869565217	0.887573964497041	0.9	0.7875	0.909090909090909	0.921875	0.384615384615385	0.387096774193548	0.818965517241379	0.875	0.888888888888889	0.703703703703704	0.868852459016393	0.882352941176471	0.837735849056604	0.45360824742268	0.9	0.865384615384615	0.827868852459016	0.758620689655172	0.850467289719626	0.705357142857143	0.899280575539568	0.744186046511628	0.867647058823529	0.921465968586387	0.844262295081967	0.894039735099338	0.932330827067669	0.817518248175182	0.765217391304348	0.909638554216867	0.913793103448276	0.71900826446281	0.926605504587156	0.859649122807018	0.918604651162791	0.816037735849057	0.854545454545455	0.909090909090909	0.362637362637363	0.841880341880342	0.753521126760563	0.840277777777778	0.916334661354582	0.558139534883721	0.833333333333333	0.494117647058824	0.84375	0.862745098039216	0.564102564102564	0.44	0.857142857142857	0.842105263157895	0.819047619047619	0.897590361445783	0.898550724637681	0.885714285714286	0.882978723404255	0.848275862068966	0.900763358778626	0	0.851063829787234	0.890909090909091	0.75968992248062	0.875862068965517	0.828729281767956	0.824	0.903225806451613	0.904	0.90625	0.4	0.813953488372093	0.822784810126582	0.785714285714286	0.863387978142076	0.895287958115183	0.811965811965812	0.82258064516129	0.810810810810811	0.625	0.906666666666667	0.873015873015873	0.887417218543046	0.838461538461538	0.814070351758794	0.881944444444444	0.9	0.737967914438503	0.890909090909091	0.849206349206349	0.660550458715596	0.533333333333333	0.904255319148936	0.895287958115183	0.867021276595745	0.932203389830509	0.767045454545455	0.896551724137931	0.863095238095238	0.864406779661017	0.87218045112782	0.944099378881988	0.897637795275591	0.896774193548387	0.318181818181818	0.926910299003322	0.905109489051095	0.84	0.890547263681592	0.392857142857143	0.901734104046243	0.892086330935252	0.93956043956044	0.879518072289157	0.22972972972973	0.842105263157895	0.808823529411765	0.868217054263566	0.836538461538462	0.845161290322581	0.872727272727273	0.741379310344828	0.835051546391753	0.902777777777778	0.901960784313726	0.903703703703704	0.913978494623656	0.88695652173913	0.392857142857143	0.897260273972603	0.631147540983607	0.875	0.740506329113924	0.868965517241379	0.644859813084112	0.858267716535433	0.78804347826087	0.811111111111111	0.803418803418803	0.907692307692308	0.862903225806452	0.915094339622642	0.92018779342723	0.816901408450704	0.753086419753086	0.929411764705882	0.161764705882353	0.454545454545455	0.862385321100917	0.919811320754717	0.883895131086142	0.908602150537634	0.864077669902913	0.877777777777778	0.8828125	0.884955752212389	0.708333333333333	0.7	0.883534136546185	0.922279792746114	0.917293233082707	0.829787234042553	0.870967741935484	0.903846153846154	0.892405063291139	0.863013698630137	0.666666666666667	0.88	0.941176470588235	0.896825396825397	0.838028169014085	0.900662251655629	0.788571428571429	0.87012987012987	0.886486486486486	0.371428571428571	0.854368932038835	0.9	0.902912621359223	0.910569105691057	0.948387096774194	0.892655367231638	0.7875	0.817567567567568	0.844594594594595	0.715384615384615	0.902597402597403	0.875862068965517	0.812154696132597	0.878453038674033	0.814655172413793	0.9375	0.808823529411765	0.894067796610169	0.869198312236287	0.9	0.92258064516129	0.8984375	0.875675675675676	0.839622641509434	0.846715328467153	0.897637795275591	0.906040268456376	0.763888888888889	0.91869918699187	0.878205128205128	0.903409090909091	0.881987577639752	0.801282051282051	0.901315789473684	0.930555555555556	0.907142857142857	0.660130718954248	0.895833333333333	0.915032679738562	0.91358024691358	0.883248730964467	0.90952380952381	0.909090909090909	0.822485207100592	0.884615384615385	0.930769230769231	0.88622754491018	0.907142857142857	0.907975460122699	0.936305732484076	0.902777777777778	0.826714801444043	0.715384615384615	0.866197183098592	0.90547263681592	0.807692307692308	0.804195804195804	0.916666666666667	0.9	0.897435897435897	0.914285714285714	0.727941176470588	0.848684210526316	0.831858407079646	0.892307692307692	0.868131868131868	0.846743295019157	0.903061224489796	0.729559748427673	0.916666666666667	0.848314606741573	0.894736842105263	0.93048128342246
DULOXETINE	0.825688073394495	0.649350649350649	0.838028169014085	0.746031746031746	0.77906976744186	0.622047244094488	0.869158878504673	0.763888888888889	0.786096256684492	0.857142857142857	0.83974358974359	0.832258064516129	0.761363636363636	0.882022471910112	0.616	0.8359375	0.774193548387097	0.72027972027972	0.748663101604278	0.811428571428571	0.882352941176471	0.852760736196319	0.855421686746988	0.606299212598425	0.721854304635762	0.861386138613861	0.656716417910448	0.728571428571429	0.581967213114754	0.816326530612245	0.855421686746988	0.78030303030303	0.81203007518797	0.834394904458599	0.789473684210526	0.846774193548387	0.774834437086093	0.778481012658228	0.852713178294574	0.671232876712329	0.861111111111111	0.793333333333333	0.843575418994413	0.896969696969697	0.696774193548387	0.671532846715328	0.798913043478261	0.761194029850746	0.741935483870968	0.854014598540146	0.708791208791209	0.858585858585859	0.729257641921397	0.761194029850746	0.868421052631579	0.86144578313253	0.803846153846154	0.845744680851064	0.62	0.831460674157303	0.829015544041451	0.661290322580645	0.864864864864865	0.666666666666667	0.731707317073171	0.83969465648855	0.86046511627907	0.75	0.756410256410256	0.621848739495798	0.826315789473684	0.753246753246753	0.826347305389222	0.730964467005076	0.647058823529412	0.76510067114094	0.851063829787234	0	0.801075268817204	0.742138364779874	0.791666666666667	0.794258373205742	0.802867383512545	0.869565217391304	0.827814569536424	0.742690058479532	0.864864864864865	0.78	0.72316384180791	0.846153846153846	0.778325123152709	0.719387755102041	0.748251748251748	0.699300699300699	0.696969696969697	0.829931972789116	0.8	0.431034482758621	0.818181818181818	0.78343949044586	0.73394495412844	0.817647058823529	0.836448598130841	0.762331838565022	0.834532374100719	0.697183098591549	0.717241379310345	0.860927152317881	0.805825242718447	0.799043062200957	0.828703703703704	0.893333333333333	0.793427230046948	0.757575757575758	0.771276595744681	0.683060109289617	0.689655172413793	0.877005347593583	0.815789473684211	0.807909604519774	0.864661654135338	0.829032258064516	0.75	0.678571428571429	0.820627802690583	0.863636363636364	0.795811518324607	0.824242424242424	0.840796019900498	0.758241758241758	0.852348993288591	0.762589928057554	0.869158878504673	0.671428571428571	0.7421875	0.755681818181818	0.71875	0.699300699300699	0.807174887892377	0.821428571428571	0.776470588235294	0.787096774193548	0.853080568720379	0.6	0.863636363636364	0.810650887573965	0.789473684210526	0.732824427480916	0.728723404255319	0.630872483221476	0.732876712328767	0.62962962962963	0.71078431372549	0.699115044247788	0.741258741258741	0.800947867298578	0.743055555555556	0.798449612403101	0.841201716738197	0.778242677824268	0.78391959798995	0.849740932642487	0.854166666666667	0.849673202614379	0.763948497854077	0.804444444444444	0.838487972508591	0.791044776119403	0.723577235772358	0.842105263157895	0.803921568627451	0.75187969924812	0.765822784810127	0.743119266055046	0.808988764044944	0.801932367149758	0.76510067114094	0.595890410958904	0.59375	0.849785407725322	0.792134831460674	0.781065088757396	0.828025477707006	0.722689075630252	0.878378378378378	0.798657718120805	0.848314606741573	0.788235294117647	0.805687203791469	0.784090909090909	0.782178217821782	0.859259259259259	0.626086956521739	0.729166666666667	0.83206106870229	0.824324324324324	0.865921787709497	0.825870646766169	0.75531914893617	0.696969696969697	0.647435897435897	0.73780487804878	0.851648351648352	0.681818181818182	0.791469194312796	0.693548387096774	0.764705882352941	0.770700636942675	0.869158878504673	0.810276679841897	0.732510288065844	0.753623188405797	0.789473684210526	0.809210526315789	0.715025906735751	0.827868852459016	0.68	0.775510204081633	0.823151125401929	0.768361581920904	0.755395683453237	0.785310734463277	0.811224489795918	0.842105263157895	0.798941798941799	0.760479041916168	0.7875	0.815950920245399	0.827751196172249	0.78	0.69620253164557	0.765714285714286	0.807339449541284	0.814977973568282	0.807272727272727	0.742105263157895	0.8	0.814569536423841	0.804232804232804	0.801242236024845	0.768361581920904	0.887096774193548	0.828402366863905	0.818770226537217	0.73780487804878	0.766871165644172	0.839285714285714	0.644628099173554	0.68944099378882	0.776978417266187	0.755102040816327	0.748148148148148	0.777070063694268	0.732142857142857	0.805555555555556	0.624	0.695035460992908	0.776119402985075	0.824137931034483	0.779904306220096	0.712765957446808	0.862385321100917	0.838862559241706	0.820754716981132	0.829268292682927
ELETRIPTAN_HYDROBROMIDE	0.841004184100418	0.819587628865979	0.815286624203822	0.759615384615385	0.519230769230769	0.826347305389222	0.854838709677419	0.636986301369863	0.680851063829787	0.833333333333333	0.811764705882353	0.832369942196532	0.728723404255319	0.871794871794872	0.795031055900621	0.763565891472868	0.654054054054054	0.785714285714286	0.737623762376238	0.819587628865979	0.776255707762557	0.905263157894737	0.901041666666667	0.807228915662651	0.784090909090909	0.692708333333333	0.677631578947368	0.771604938271605	0.85207100591716	0.682142857142857	0.912371134020619	0.71830985915493	0.845161290322581	0.748466257668712	0.794117647058824	0.867158671586716	0.759036144578313	0.770114942528736	0.895424836601307	0.757225433526012	0.769585253456221	0.818713450292398	0.793650793650794	0.84	0.747191011235955	0.754601226993865	0.771573604060914	0.753333333333333	0.744186046511628	0.858974358974359	0.786729857819905	0.823809523809524	0.822641509433962	0.785714285714286	0.890804597701149	0.900523560209424	0.774907749077491	0.804020100502513	0.704545454545455	0.806451612903226	0.86697247706422	0.664285714285714	0.913793103448276	0.651612903225806	0.879746835443038	0.869281045751634	0.909547738693467	0.719148936170213	0.785310734463277	0.75	0.78	0.701219512195122	0.807692307692308	0.7847533632287	0.824742268041237	0.757575757575758	0.890909090909091	0.801075268817204	0	0.722543352601156	0.827225130890052	0.570680628272251	0.665413533834586	0.819148936170213	0.777777777777778	0.795918367346939	0.894736842105263	0.732057416267943	0.746192893401015	0.856435643564356	0.76036866359447	0.857142857142857	0.857142857142857	0.689873417721519	0.704697986577181	0.815950920245399	0.80952380952381	0.791666666666667	0.762162162162162	0.788571428571429	0.792682926829268	0.670658682634731	0.636363636363636	0.844357976653696	0.811688311688312	0.728395061728395	0.714285714285714	0.927777777777778	0.703883495145631	0.740740740740741	0.782222222222222	0.859756097560976	0.775330396475771	0.828859060402685	0.788461538461538	0.764150943396226	0.705521472392638	0.82741116751269	0.803571428571429	0.752688172043011	0.911392405063291	0.803738317757009	0.859459459459459	0.69620253164557	0.836065573770492	0.905027932960894	0.827102803738318	0.735294117647059	0.697435897435897	0.572254335260116	0.902857142857143	0.762820512820513	0.854838709677419	0.830508474576271	0.890243902439024	0.862559241706161	0.697183098591549	0.655844155844156	0.6	0.613924050632911	0.652941176470588	0.838888888888889	0.765258215962441	0.81875	0.905027932960894	0.738636363636364	0.793650793650794	0.654676258992806	0.828828828828829	0.777173913043478	0.728395061728395	0.829545454545455	0.748898678414097	0.825174825174825	0.66887417218543	0.858333333333333	0.797619047619048	0.893081761006289	0.766949152542373	0.608888888888889	0.815315315315315	0.85377358490566	0.899408284023669	0.874285714285714	0.788235294117647	0.849206349206349	0.853035143769968	0.730769230769231	0.813333333333333	0.825892857142857	0.792899408284024	0.719178082191781	0.779661016949153	0.800813008130081	0.789285714285714	0.771689497716895	0.742331288343558	0.758241758241758	0.751552795031056	0.805785123966942	0.383561643835616	0.710227272727273	0.808139534883721	0.883870967741935	0.83125	0.742138364779874	0.810526315789474	0.738888888888889	0.71830985915493	0.763157894736842	0.780821917808219	0.89937106918239	0.702898550724638	0.732919254658385	0.824324324324324	0.788819875776398	0.789189189189189	0.787735849056604	0.718592964824121	0.552147239263804	0.739130434782609	0.704545454545455	0.814432989690722	0.827225130890052	0.773333333333333	0.730769230769231	0.656	0.811111111111111	0.854838709677419	0.775665399239544	0.72972972972973	0.815950920245399	0.609756097560976	0.745341614906832	0.70048309178744	0.791338582677165	0.783333333333333	0.711538461538462	0.783018867924528	0.708108108108108	0.71523178807947	0.74468085106383	0.754901960784314	0.704301075268817	0.753768844221106	0.726256983240223	0.506944444444444	0.61038961038961	0.8125	0.65843621399177	0.664705882352941	0.704918032786885	0.814345991561181	0.760683760683761	0.820945945945946	0.761904761904762	0.82	0.80952380952381	0.679144385026738	0.741176470588235	0.839805825242718	0.842639593908629	0.680722891566265	0.789968652037618	0.704545454545455	0.849740932642487	0.853061224489796	0.669064748201439	0.791666666666667	0.842424242424242	0.840909090909091	0.766233766233766	0.732142857142857	0.647398843930636	0.78974358974359	0.678082191780822	0.67741935483871	0.594736842105263	0.669117647058824	0.767857142857143	0.825892857142857	0.76036866359447	0.896265560165975	0.756880733944954	0.720588235294118
ENALAPRIL_MALEATE	0.840182648401826	0.69620253164557	0.706349206349206	0.657142857142857	0.783625730994152	0.727941176470588	0.866666666666667	0.557377049180328	0.706896551724138	0.766666666666667	0.830065359477124	0.782312925170068	0.772727272727273	0.791411042944785	0.684615384615385	0.791836734693878	0.744444444444444	0.725352112676056	0.306569343065693	0.849162011173184	0.86046511627907	0.782894736842105	0.779220779220779	0.643410852713178	0.700680272108844	0.787234042553191	0.609375	0.75177304964539	0.751824817518248	0.626984126984127	0.817610062893082	0.663865546218487	0.721311475409836	0.659259259259259	0.457627118644068	0.770562770562771	0.475	0.726666666666667	0.741379310344828	0.753246753246753	0.832535885167464	0.590551181102362	0.772455089820359	0.881987577639752	0.639455782312925	0.604651162790698	0.783333333333333	0.728682170542636	0.4921875	0.834586466165414	0.676136363636364	0.821052631578947	0.726872246696035	0.766917293233083	0.866666666666667	0.785714285714286	0.754032258064516	0.831521739130435	0.614864864864865	0.7890625	0.755555555555556	0.621848739495798	0.847222222222222	0.652173913043478	0.777777777777778	0.571428571428571	0.795031055900621	0.650485436893204	0.647887323943662	0.638655462184874	0.772222222222222	0.661971830985915	0.748387096774194	0.73469387755102	0.772455089820359	0.727272727272727	0.75968992248062	0.742138364779874	0.722543352601156	0	0.781818181818182	0.697916666666667	0.59915611814346	0.803088803088803	0.80952380952381	0.842391304347826	0.779411764705882	0.752577319587629	0.625766871165644	0.783625730994152	0.71875	0.830985915492958	0.726618705035971	0.551181102362205	0.559322033898305	0.73134328358209	0.818713450292398	0.686131386861314	0.74390243902439	0.714285714285714	0.725581395348837	0.732484076433121	0.765	0.787610619469027	0.75	0.592307692307692	0.53968253968254	0.827586206896552	0.773869346733668	0.779411764705882	0.732323232323232	0.845070422535211	0.698979591836735	0.779026217228464	0.727777777777778	0.74869109947644	0.607407407407407	0.863387978142076	0.813333333333333	0.777777777777778	0.8359375	0.804635761589404	0.72108843537415	0.592307692307692	0.834821428571429	0.773049645390071	0.806282722513089	0.761290322580645	0.82741116751269	0.705202312138728	0.784172661870504	0.64	0.866666666666667	0.685714285714286	0.804511278195489	0.820652173913043	0.591304347826087	0.53968253968254	0.705882352941176	0.812121212121212	0.751515151515152	0.751677852348993	0.823529411764706	0.703125	0.773049645390071	0.748427672955975	0.71875	0.548672566371681	0.653409090909091	0.688311688311688	0.435897435897436	0.72027972027972	0.647668393782383	0.728070175438596	0.43859649122807	0.732323232323232	0.683823529411765	0.83206106870229	0.829694323144105	0.657407407407407	0.681318681318681	0.865979381443299	0.765151515151515	0.783216783216783	0.740088105726872	0.858974358974359	0.821052631578947	0.84688995215311	0.675213675213675	0.811881188118812	0.76027397260274	0.467289719626168	0.591240875912409	0.685990338164251	0.720647773279352	0.845070422535211	0.810457516339869	0.628378378378378	0.651515151515151	0.790909090909091	0.739644970414201	0.75609756097561	0.266666666666667	0.790322580645161	0.861111111111111	0.698529411764706	0.58041958041958	0.683870967741936	0.768472906403941	0.788571428571429	0.803921568627451	0.83969465648855	0.581818181818182	0.793333333333333	0.752066115702479	0.829931972789116	0.838150289017341	0.761904761904762	0.306569343065693	0.66875	0.606666666666667	0.066037735849057	0.856353591160221	0.651006711409396	0.602209944751381	0.675824175824176	0.717213114754098	0.876470588235294	0.866666666666667	0.759336099585062	0.669565217391304	0.73134328358209	0.801169590643275	0.730496453900709	0.67027027027027	0.80168776371308	0.589928057553957	0.700729927007299	0.810457516339869	0.510344827586207	0.742647058823529	0.651898734177215	0.833333333333333	0.788888888888889	0.777173913043478	0.75	0.792452830188679	0.79874213836478	0.603448275862069	0.71063829787234	0.700636942675159	0.790960451977401	0.827272727272727	0.858974358974359	0.839857651245552	0.630057803468208	0.777777777777778	0.865384615384615	0.775956284153005	0.767741935483871	0.8	0.885869565217391	0.727272727272727	0.79	0.066037735849057	0.793939393939394	0.8	0.553571428571429	0.642857142857143	0.782608695652174	0.751724137931034	0.734848484848485	0.75	0.656050955414013	0.607843137254902	0.629032258064516	0.671532846715328	0.681081081081081	0.776173285198556	0.795238095238095	0.723404255319149	0.811594202898551	0.753846153846154	0.766169154228856	0.797979797979798
ENTACAPONE	0.83710407239819	0.717791411042945	0.77037037037037	0.747368421052632	0.840659340659341	0.769230769230769	0.900900900900901	0.702898550724638	0.760869565217391	0.815789473684211	0.840764331210191	0.810457516339869	0.796703296703297	0.907103825136612	0.739130434782609	0.858778625954198	0.801047120418848	0.748299319727891	0.769633507853403	0.845303867403315	0.851851851851852	0.887573964497041	0.88953488372093	0.780821917808219	0.74025974025974	0.771276595744681	0.777027027027027	0.798657718120805	0.748201438848921	0.796551724137931	0.88953488372093	0.772727272727273	0.786259541984733	0.812903225806452	0.814102564102564	0.833333333333333	0.815286624203822	0.824242424242424	0.879699248120301	0.78125	0.851162790697674	0.818181818181818	0.783625730994152	0.87037037037037	0.812865497076023	0.796052631578947	0.819148936170213	0.734848484848485	0.812121212121212	0.81203007518797	0.831683168316832	0.829896907216495	0.724890829694323	0.762962962962963	0.883870967741935	0.882352941176471	0.804597701149425	0.858638743455497	0.776470588235294	0.827715355805243	0.85929648241206	0.744360902255639	0.873333333333333	0.772727272727273	0.763779527559055	0.858208955223881	0.893258426966292	0.804255319148936	0.788819875776398	0.786764705882353	0.839378238341969	0.79375	0.806060606060606	0.757425742574257	0.769230769230769	0.821656050955414	0.875862068965517	0.791666666666667	0.827225130890052	0.781818181818182	0	0.747524752475248	0.790613718411552	0.878136200716846	0.851612903225806	0.863157894736842	0.909677419354839	0.865740740740741	0.717514124293785	0.859459459459459	0.761194029850746	0.833333333333333	0.815789473684211	0.785714285714286	0.78169014084507	0.746376811594203	0.854748603351955	0.771812080536913	0.805714285714286	0.822085889570552	0.816239316239316	0.804733727810651	0.820754716981132	0.826271186440678	0.81021897810219	0.768211920529801	0.801282051282051	0.883870967741935	0.823809523809524	0.8	0.807511737089202	0.856164383561644	0.832579185520362	0.82078853046595	0.84	0.78391959798995	0.743421052631579	0.853260869565217	0.847133757961783	0.828729281767956	0.865671641791045	0.855345911949686	0.80625	0.768211920529801	0.857142857142857	0.9	0.790575916230366	0.825301204819277	0.841584158415842	0.817708333333333	0.883116883116883	0.746376811594203	0.900900900900901	0.753333333333333	0.834532374100719	0.75	0.730769230769231	0.785714285714286	0.758139534883721	0.869318181818182	0.845303867403315	0.722972972972973	0.842857142857143	0.766423357664234	0.9	0.832369942196532	0.761904761904762	0.753731343283582	0.787878787878788	0.78698224852071	0.8	0.776315789473684	0.783410138248848	0.796747967479675	0.76027397260274	0.79047619047619	0.825806451612903	0.761904761904762	0.831896551724138	0.846456692913386	0.707446808510638	0.868020304568528	0.878378378378378	0.886792452830189	0.810699588477366	0.846153846153846	0.866220735785953	0.832535885167464	0.81203007518797	0.864485981308411	0.805194805194805	0.753731343283582	0.819277108433735	0.824786324786325	0.809701492537313	0.819905213270142	0.798701298701299	0.802325581395349	0.777027027027027	0.84051724137931	0.838709677419355	0.767857142857143	0.829113924050633	0.766129032258065	0.879194630872483	0.775510204081633	0.849162011173184	0.782352941176471	0.806603773584906	0.837837837837838	0.771144278606965	0.868613138686131	0.786259541984733	0.789473684210526	0.777777777777778	0.856209150326797	0.820809248554913	0.826732673267327	0.794871794871795	0.772727272727273	0.745562130177515	0.783625730994152	0.839779005524862	0.740740740740741	0.700507614213198	0.735751295336788	0.82962962962963	0.878612716763006	0.900900900900901	0.801587301587302	0.833962264150943	0.755395683453237	0.850828729281768	0.727272727272727	0.767326732673267	0.838056680161943	0.748427672955975	0.824675324675325	0.860248447204969	0.82258064516129	0.757142857142857	0.779661016949153	0.806122448979592	0.805405405405405	0.806282722513089	0.761904761904762	0.839285714285714	0.824242424242424	0.850467289719626	0.813953488372093	0.767857142857143	0.794444444444444	0.845132743362832	0.846153846153846	0.825	0.756476683937824	0.753968253968254	0.881987577639752	0.792553191489362	0.7875	0.835106382978723	0.844444444444444	0.801204819277108	0.788079470198675	0.783625730994152	0.597222222222222	0.802752293577982	0.777777777777778	0.781609195402299	0.795774647887324	0.748299319727891	0.776978417266187	0.695945945945946	0.811111111111111	0.786516853932584	0.755395683453237	0.724137931034483	0.78921568627451	0.840677966101695	0.857142857142857	0.766497461928934	0.755	0.845070422535211	0.81042654028436	0.800995024875622
ERGONOVINE_MALEATE	0.785714285714286	0.759615384615385	0.818681318681319	0.707207207207207	0.645833333333333	0.777173913043478	0.903846153846154	0.689655172413793	0.806034482758621	0.803493449781659	0.82741116751269	0.850746268656716	0.753488372093023	0.857798165137615	0.747191011235955	0.752688172043011	0.603015075376884	0.773684210526316	0.703196347031963	0.821917808219178	0.835294117647059	0.826732673267327	0.829268292682927	0.792553191489362	0.753846153846154	0.798283261802575	0.693181818181818	0.780748663101604	0.82010582010582	0.388663967611336	0.83495145631068	0.728915662650602	0.837988826815642	0.798969072164948	0.774869109947644	0.825174825174825	0.756613756613757	0.760204081632653	0.875	0.735751295336788	0.83921568627451	0.777777777777778	0.815668202764977	0.868292682926829	0.788461538461538	0.778947368421053	0.81140350877193	0.744186046511628	0.743589743589744	0.868852459016393	0.738938053097345	0.830508474576271	0.718045112781955	0.72189349112426	0.873096446700508	0.82843137254902	0.755172413793103	0.740566037735849	0.695431472081218	0.785234899328859	0.8	0.744186046511628	0.821621621621622	0.740740740740741	0.861878453038674	0.839080459770115	0.834123222748815	0.759398496240602	0.767676767676768	0.777142857142857	0.78125	0.732984293193717	0.794117647058824	0.744769874476987	0.752427184466019	0.761904761904762	0.828729281767956	0.794258373205742	0.570680628272251	0.697916666666667	0.747524752475248	0	0.351931330472103	0.79734219269103	0.847715736040609	0.837719298245614	0.840425531914894	0.704845814977974	0.751131221719457	0.839285714285714	0.71551724137931	0.819607843137255	0.83756345177665	0.674157303370786	0.731428571428571	0.724137931034483	0.824074074074074	0.791666666666667	0.777251184834123	0.795	0.765151515151515	0.81042654028436	0.754166666666667	0.755725190839695	0.795454545454545	0.72972972972973	0.764397905759162	0.849740932642487	0.761506276150628	0.724576271186441	0.802371541501976	0.857142857142857	0.736625514403292	0.788461538461538	0.767543859649123	0.695067264573991	0.666666666666667	0.849557522123894	0.826530612244898	0.791666666666667	0.824561403508772	0.80635838150289	0.840579710144928	0.687150837988827	0.832089552238806	0.846153846153846	0.833333333333333	0.729166666666667	0.707762557077626	0.598984771573604	0.836842105263158	0.738636363636364	0.903846153846154	0.802030456852792	0.877659574468085	0.804444444444444	0.726190476190476	0.688888888888889	0.084848484848485	0.824644549763033	0.76555023923445	0.821782178217822	0.832	0.795580110497238	0.846153846153846	0.78743961352657	0.721393034825871	0.698795180722892	0.737991266375546	0.760975609756098	0.722826086956522	0.807106598984772	0.717213114754098	0.813253012048193	0.670520231213873	0.802371541501976	0.790575916230366	0.885869565217391	0.735177865612648	0.575	0.76271186440678	0.871369294605809	0.825136612021858	0.810526315789474	0.752767527675277	0.84	0.809815950920245	0.763713080168776	0.810344827586207	0.808163265306122	0.786458333333333	0.690909090909091	0.775	0.709163346613546	0.704225352112676	0.793522267206478	0.78125	0.774038461538462	0.743169398907104	0.813432835820896	0.494318181818182	0.757281553398058	0.793814432989691	0.858757062146893	0.844919786096257	0.748633879781421	0.808411214953271	0.738916256157635	0.627272727272727	0.736842105263158	0.766666666666667	0.820809248554913	0.746987951807229	0.767195767195767	0.812865497076023	0.851282051282051	0.795238095238095	0.803347280334728	0.691244239631336	0.575268817204301	0.733009708737864	0.695431472081218	0.833333333333333	0.783653846153846	0.638392857142857	0.726086956521739	0.68705035971223	0.85377358490566	0.903846153846154	0.723636363636364	0.73943661971831	0.819148936170213	0.647368421052632	0.751351351351351	0.73728813559322	0.773722627737226	0.772277227722772	0.776595744680851	0.794202898550725	0.717703349282297	0.754189944134078	0.725961538461538	0.790598290598291	0.8	0.746606334841629	0.799065420560748	0.636871508379888	0.664835164835165	0.755274261603376	0.670411985018727	0.751219512195122	0.751173708920188	0.784313725490196	0.777777777777778	0.788461538461538	0.737991266375546	0.788235294117647	0.83756345177665	0.73972602739726	0.831730769230769	0.824561403508772	0.892241379310345	0.819047619047619	0.674121405750799	0.695431472081218	0.781553398058252	0.803088803088803	0.741176470588235	0.780373831775701	0.865979381443299	0.811224489795918	0.76271186440678	0.691891891891892	0.691542288557214	0.778801843317972	0.752808988764045	0.761904761904762	0.62962962962963	0.642361111111111	0.784860557768924	0.730434782608696	0.773662551440329	0.83399209486166	0.75	0.693693693693694
ERGOTAMINE_TARTRATE	0.7875	0.781362007168459	0.830708661417323	0.667870036101083	0.728624535315985	0.823754789272031	0.927966101694915	0.739837398373984	0.770547945205479	0.805369127516779	0.861818181818182	0.857664233576642	0.793103448275862	0.830388692579505	0.803921568627451	0.746355685131195	0.681318681318681	0.815789473684211	0.62406015037594	0.855218855218855	0.840978593272171	0.809701492537313	0.802973977695167	0.802325581395349	0.787313432835821	0.824675324675325	0.741935483870968	0.825757575757576	0.849056603773585	0.095238095238095	0.798507462686567	0.799180327868852	0.844621513944223	0.77906976744186	0.741035856573705	0.752238805970149	0.76171875	0.796296296296296	0.838174273858921	0.769811320754717	0.840490797546012	0.767716535433071	0.850847457627119	0.886524822695035	0.776556776556777	0.778210116731518	0.83112582781457	0.822134387351779	0.72265625	0.89272030651341	0.75593220338983	0.841423948220065	0.702453987730061	0.803212851405622	0.898550724637681	0.811111111111111	0.730659025787966	0.77972027972028	0.711026615969582	0.770083102493075	0.756944444444444	0.783673469387755	0.846153846153846	0.764478764478764	0.879377431906615	0.821576763485477	0.815884476534296	0.70440251572327	0.746153846153846	0.811244979919679	0.784246575342466	0.768060836501901	0.807272727272727	0.722408026755853	0.789285714285714	0.807547169811321	0.824	0.802867383512545	0.665413533834586	0.59915611814346	0.790613718411552	0.351931330472103	0	0.742209631728045	0.863970588235294	0.823728813559322	0.837209302325581	0.72108843537415	0.725978647686833	0.836734693877551	0.729096989966555	0.821538461538462	0.843866171003717	0.68595041322314	0.774193548387097	0.764227642276423	0.845360824742268	0.810606060606061	0.794326241134752	0.825454545454545	0.732919254658385	0.814946619217082	0.770967741935484	0.752293577981651	0.8515625	0.76171875	0.762645914396887	0.83969465648855	0.788461538461538	0.752442996742671	0.777777777777778	0.888059701492537	0.720394736842105	0.75	0.777777777777778	0.744107744107744	0.732283464566929	0.86	0.861313868613139	0.804878048780488	0.854251012145749	0.774752475247525	0.833333333333333	0.737051792828685	0.834808259587021	0.832699619771863	0.824675324675325	0.774436090225564	0.771043771043771	0.688644688644689	0.821011673151751	0.788844621513944	0.927966101694915	0.804511278195489	0.873076923076923	0.806122448979592	0.761506276150628	0.728	0.375510204081633	0.846153846153846	0.785714285714286	0.823529411764706	0.849230769230769	0.832684824902724	0.832699619771863	0.802158273381295	0.767272727272727	0.753138075313808	0.729452054794521	0.795698924731183	0.721774193548387	0.799242424242424	0.683333333333333	0.85655737704918	0.694560669456067	0.773885350318471	0.818867924528302	0.891891891891892	0.759259259259259	0.581939799331104	0.74496644295302	0.846905537459283	0.821428571428571	0.824427480916031	0.75	0.83768115942029	0.794871794871795	0.790322580645161	0.844	0.816455696202532	0.824626865671642	0.721030042918455	0.775280898876405	0.702875399361022	0.703170028818444	0.808777429467085	0.825278810408922	0.747211895910781	0.795366795366795	0.802395209580838	0.623015873015873	0.788530465949821	0.688796680497925	0.877470355731225	0.849420849420849	0.78988326848249	0.747211895910781	0.766423357664234	0.684931506849315	0.773049645390071	0.756578947368421	0.846774193548387	0.791666666666667	0.788461538461538	0.864541832669323	0.875	0.828671328671329	0.79344262295082	0.592307692307692	0.655038759689922	0.738970588235294	0.599173553719008	0.847972972972973	0.763837638376384	0.646853146853147	0.737373737373737	0.665671641791045	0.851590106007067	0.927966101694915	0.733918128654971	0.662613981762918	0.83969465648855	0.735074626865672	0.809885931558935	0.720538720538721	0.770588235294118	0.759398496240602	0.822641509433962	0.773399014778325	0.674242424242424	0.822393822393822	0.742753623188406	0.811074918566775	0.810810810810811	0.770547945205479	0.806338028169014	0.736434108527132	0.754789272030651	0.667844522968198	0.617088607594937	0.766423357664234	0.783216783216783	0.808510638297872	0.795795795795796	0.770053475935829	0.665467625899281	0.843373493975904	0.85239852398524	0.76551724137931	0.835125448028674	0.817567567567568	0.881188118811881	0.821428571428571	0.663978494623656	0.599173553719008	0.806451612903226	0.790123456790123	0.776859504132231	0.787985865724382	0.864661654135338	0.841911764705882	0.819607843137255	0.768060836501901	0.712686567164179	0.769503546099291	0.784	0.793893129770992	0.65	0.652421652421652	0.783018867924528	0.732203389830508	0.789808917197452	0.759868421052632	0.75974025974026	0.751677852348993
ESZOPICLONE	0.796052631578947	0.817843866171004	0.788546255506608	0.760714285714286	0.827838827838828	0.869047619047619	0.945205479452055	0.852589641434263	0.813380281690141	0.776556776556777	0.897727272727273	0.807377049180328	0.853146853146853	0.904255319148936	0.863453815261044	0.792899408284024	0.809859154929577	0.859922178988327	0.775800711743772	0.847826086956522	0.829508196721311	0.891791044776119	0.888888888888889	0.865612648221344	0.825581395348837	0.807017543859649	0.8671875	0.814814814814815	0.868	0.734806629834254	0.897058823529412	0.889344262295082	0.808888888888889	0.794238683127572	0.824	0.81437125748503	0.852140077821012	0.778225806451613	0.868421052631579	0.821705426356589	0.844155844155844	0.79253112033195	0.834558823529412	0.863813229571984	0.844444444444444	0.859375	0.769516728624535	0.859504132231405	0.826923076923077	0.858974358974359	0.806228373702422	0.795698924731183	0.824046920821114	0.882591093117409	0.885375494071146	0.892592592592593	0.663492063492063	0.872413793103448	0.843065693430657	0.717325227963526	0.849315068493151	0.882591093117409	0.9140625	0.849420849420849	0.817777777777778	0.875536480686695	0.887272727272727	0.773584905660377	0.779116465863454	0.872427983539095	0.775735294117647	0.824902723735409	0.813953488372093	0.732394366197183	0.843065693430657	0.790123456790123	0.903225806451613	0.869565217391304	0.819148936170213	0.803088803088803	0.878136200716846	0.79734219269103	0.742209631728045	0	0.828571428571429	0.847517730496454	0.896825396825397	0.791808873720137	0.773722627737226	0.814814814814815	0.806666666666667	0.835483870967742	0.853174603174603	0.816	0.8582995951417	0.880952380952381	0.878571428571429	0.872586872586873	0.813432835820896	0.897435897435897	0.812307692307692	0.843866171003717	0.71326164874552	0.847761194029851	0.889795918367347	0.856589147286822	0.865900383141762	0.919540229885057	0.813333333333333	0.767918088737201	0.777777777777778	0.882591093117409	0.827476038338658	0.766197183098592	0.815972222222222	0.86038961038961	0.854961832061069	0.819188191881919	0.8715953307393	0.845323741007194	0.921487603305785	0.700549450549451	0.841698841698842	0.843137254901961	0.785016286644951	0.903846153846154	0.790035587188612	0.743801652892562	0.766187050359712	0.816901408450704	0.90234375	0.825	0.945205479452055	0.816	0.880165289256198	0.853658536585366	0.877049180327869	0.874524714828897	0.806349206349206	0.888086642599278	0.843636363636364	0.798387096774194	0.798634812286689	0.874493927125506	0.903846153846154	0.770750988142292	0.851449275362319	0.882591093117409	0.812925170068027	0.845588235294118	0.838582677165354	0.790983606557377	0.812101910828025	0.892241379310345	0.862745098039216	0.777777777777778	0.797520661157025	0.857758620689655	0.694158075601375	0.785498489425982	0.830564784053156	0.830985915492958	0.904382470119522	0.87843137254902	0.793939393939394	0.811912225705329	0.759002770083102	0.811447811447811	0.844155844155844	0.834437086092715	0.850980392156863	0.85	0.866171003717472	0.822085889570552	0.801120448179272	0.806666666666667	0.833333333333333	0.862815884476534	0.858267716535433	0.74	0.839285714285714	0.842490842490842	0.828685258964143	0.825112107623318	0.85	0.848605577689243	0.828996282527881	0.825278810408922	0.79734219269103	0.826086956521739	0.733096085409253	0.918032786885246	0.878661087866109	0.818548387096774	0.876068376068376	0.840816326530612	0.845018450184502	0.798611111111111	0.775800711743772	0.813868613138686	0.819852941176471	0.79467680608365	0.85663082437276	0.786821705426357	0.771043771043771	0.795221843003413	0.742603550295858	0.825581395348837	0.945205479452055	0.818965517241379	0.7217125382263	0.844262295081967	0.825925925925926	0.821862348178138	0.716845878136201	0.803625377643505	0.828897338403042	0.849206349206349	0.766839378238342	0.794117647058824	0.854251012145749	0.826714801444043	0.809027777777778	0.833922261484099	0.857627118644068	0.847272727272727	0.826254826254826	0.825581395348837	0.839869281045752	0.703125	0.855072463768116	0.818840579710145	0.790849673202614	0.800632911392405	0.744985673352436	0.730909090909091	0.868085106382979	0.82995951417004	0.833333333333333	0.821011673151751	0.828571428571429	0.851449275362319	0.850746268656716	0.723118279569892	0.79467680608365	0.812977099236641	0.806451612903226	0.881632653061224	0.828467153284672	0.852459016393443	0.837301587301587	0.870445344129555	0.842911877394636	0.767175572519084	0.796296296296296	0.880952380952381	0.886363636363636	0.759581881533101	0.757575757575758	0.841269841269841	0.834437086092715	0.756944444444444	0.843648208469055	0.767123287671233	0.788927335640138
ETHOPROPAZINE	0.839195979899497	0.78	0.703703703703704	0.815642458100559	0.821656050955414	0.828125	0.843373493975904	0.785714285714286	0.7375	0.808383233532934	0.885714285714286	0.666666666666667	0.823170731707317	0.9125	0.816	0.871900826446281	0.812865497076023	0.846715328467153	0.733333333333333	0.884146341463415	0.825396825396825	0.927152317880795	0.92156862745098	0.8125	0.857142857142857	0.71875	0.834586466165414	0.849624060150376	0.834645669291339	0.862676056338028	0.914473684210526	0.837606837606838	0.872881355932203	0.803030303030303	0.786259541984733	0.903361344537815	0.832116788321168	0.841379310344828	0.921052631578947	0.801418439716312	0.830687830687831	0.8	0.833333333333333	0.854014598540146	0.827814569536424	0.837037037037037	0.853801169590643	0.794871794871795	0.794326241134752	0.788990825688073	0.813559322033898	0.727848101265823	0.882352941176471	0.763157894736842	0.877862595419847	0.921052631578947	0.823045267489712	0.883720930232558	0.833333333333333	0.818930041152263	0.895604395604396	0.844262295081967	0.932835820895522	0.827338129496403	0.728155339805825	0.855855855855856	0.93125	0.671875	0.784172661870504	0.811965811965812	0.785276073619632	0.823943661971831	0.714285714285714	0.796791443850267	0.810457516339869	0.830882352941176	0.904	0.827814569536424	0.777777777777778	0.80952380952381	0.851612903225806	0.847715736040609	0.863970588235294	0.828571428571429	0	0.855421686746988	0.9	0.888324873096447	0.774390243902439	0.865030674846626	0.754189944134078	0.886699507389163	0.884057971014493	0.824817518248175	0.795081967213115	0.869230769230769	0.867088607594937	0.845588235294118	0.351351351351351	0.900662251655629	0.853881278538813	0.76056338028169	0.845360824742268	0.918103448275862	0.848739495798319	0.840579710144928	0.798507462686567	0.964788732394366	0.751412429378531	0.897560975609756	0.848484848484848	0.880952380952381	0.87378640776699	0.811764705882353	0.861878453038674	0.806629834254144	0.854166666666667	0.871951219512195	0.868613138686131	0.8	0.913793103448276	0.865771812080537	0.821428571428571	0.832116788321168	0.88785046728972	0.920863309352518	0.801169590643275	0.83448275862069	0.844444444444444	0.851428571428571	0.918518518518519	0.754237288135593	0.843373493975904	0.841726618705036	0.866666666666667	0.858823529411765	0.811965811965812	0.824817518248175	0.85781990521327	0.806896551724138	0.683453237410072	0.818840579710145	0.774011299435028	0.827868852459016	0.920863309352518	0.646153846153846	0.818181818181818	0.815126050420168	0.855614973262032	0.852564102564103	0.814814814814815	0.632478632478632	0.866666666666667	0.849056603773585	0.851851851851852	0.740331491712707	0.818181818181818	0.785046728971963	0.781094527363184	0.86864406779661	0.857894736842105	0.847953216374269	0.90625	0.881481481481481	0.856521739130435	0.761421319796954	0.901754385964912	0.887755102040816	0.821428571428571	0.892857142857143	0.736	0.78448275862069	0.843537414965986	0.873303167420814	0.894339622641509	0.873737373737374	0.864285714285714	0.831168831168831	0.834586466165414	0.875	0.827160493827161	0.412280701754386	0.830882352941176	0.73	0.853658536585366	0.796875	0.853503184713376	0.734265734265734	0.865	0.881656804733728	0.830687830687831	0.925	0.8125	0.736	0.836363636363636	0.039473684210526	0.858974358974359	0.672955974842767	0.819209039548023	0.848484848484848	0.84472049689441	0.802631578947368	0.871165644171779	0.691176470588235	0.808290155440415	0.795580110497238	0.8715953307393	0.849315068493151	0.843373493975904	0.896	0.863453815261044	0.8515625	0.840764331210191	0.7	0.801075268817204	0.875	0.831081081081081	0.825757575757576	0.859531772575251	0.815950920245399	0.776859504132231	0.707482993197279	0.844444444444444	0.664383561643836	0.804733727810651	0.802631578947368	0.818181818181818	0.841379310344828	0.883248730964467	0.84297520661157	0.785234899328859	0.856287425149701	0.886255924170616	0.905829596412556	0.83011583011583	0.790960451977401	0.81981981981982	0.867647058823529	0.694805194805195	0.755555555555556	0.844311377245509	0.896969696969697	0.773049645390071	0.885245901639344	0.802631578947368	0.810810810810811	0.756613756613757	0.822033898305085	0.8375	0.811475409836066	0.846715328467153	0.628571428571429	0.832167832167832	0.839506172839506	0.848484848484848	0.8515625	0.839416058394161	0.76536312849162	0.875444839857651	0.866995073891626	0.863874345549738	0.807486631016043	0.888888888888889	0.735955056179775	0.850267379679144
ETHOXZOLAMIDE	0.869747899159664	0.811827956989247	0.866242038216561	0.756218905472637	0.78804347826087	0.802547770700637	0.919354838709677	0.863095238095238	0.787878787878788	0.871428571428571	0.891428571428571	0.878612716763006	0.833333333333333	0.907216494845361	0.784313725490196	0.856617647058824	0.852380952380952	0.840236686390533	0.84037558685446	0.889447236180905	0.844444444444444	0.907103825136612	0.902702702702703	0.789808917197452	0.781065088757396	0.848341232227488	0.877906976744186	0.751633986928105	0.807692307692308	0.831715210355987	0.890710382513661	0.905660377358491	0.844594594594595	0.853801169590643	0.854651162790698	0.867424242424242	0.868571428571429	0.829545454545455	0.897260273972603	0.70625	0.848888888888889	0.845238095238095	0.854166666666667	0.892045454545455	0.87434554973822	0.872832369942197	0.852941176470588	0.888198757763975	0.857142857142857	0.903225806451613	0.835680751173709	0.883177570093458	0.830769230769231	0.888198757763975	0.905325443786982	0.908108108108108	0.817518248175182	0.888888888888889	0.797814207650273	0.826714801444043	0.888372093023256	0.845161290322581	0.935294117647059	0.817647058823529	0.784172661870504	0.89261744966443	0.911458333333333	0.799180327868852	0.85	0.865384615384615	0.831683168316832	0.82183908045977	0.85792349726776	0.735576923076923	0.823529411764706	0.820359281437126	0.90625	0.742690058479532	0.795918367346939	0.842391304347826	0.863157894736842	0.837719298245614	0.823728813559322	0.847517730496454	0.855421686746988	0	0.903030303030303	0.847533632286996	0.856459330143541	0.850515463917526	0.884615384615385	0.748815165876777	0.807453416149068	0.84971098265896	0.878787878787879	0.905325443786982	0.869791666666667	0.803680981595092	0.848958333333333	0.87292817679558	0.834677419354839	0.830601092896175	0.835555555555556	0.834677419354839	0.878205128205128	0.893854748603352	0.85632183908046	0.911764705882353	0.833333333333333	0.783410138248848	0.858369098712446	0.901840490797546	0.860759493670886	0.828178694158076	0.854460093896714	0.840182648401826	0.853107344632768	0.901477832512315	0.884393063583815	0.88	0.928104575163399	0.860606060606061	0.812865497076023	0.875	0.882591093117409	0.913294797687861	0.837320574162679	0.830508474576271	0.855813953488372	0.850961538461538	0.898203592814371	0.878787878787879	0.919354838709677	0.793939393939394	0.8	0.81025641025641	0.872611464968153	0.869318181818182	0.8375	0.834254143646409	0.866666666666667	0.810650887573965	0.835616438356164	0.801324503311258	0.913294797687861	0.879581151832461	0.888888888888889	0.867088607594937	0.844036697247706	0.807692307692308	0.862068965517241	0.7625	0.825531914893617	0.814814814814815	0.871345029239766	0.828193832599119	0.865497076023392	0.841379310344828	0.835390946502058	0.849056603773585	0.866666666666667	0.801020408163265	0.907975460122699	0.894736842105263	0.846743295019157	0.844262295081967	0.882165605095541	0.72636815920398	0.881578947368421	0.88646288209607	0.867052023121387	0.852564102564103	0.869565217391304	0.874509803921569	0.870307167235495	0.739130434782609	0.753164556962025	0.795580110497238	0.79375	0.889328063241107	0.836734693877551	0.853403141361257	0.861271676300578	0.777777777777778	0.837662337662338	0.863905325443787	0.870466321243523	0.876923076923077	0.862660944206009	0.792553191489362	0.772511848341232	0.92948717948718	0.875	0.727272727272727	0.885906040268456	0.859756097560976	0.892307692307692	0.841860465116279	0.834905660377358	0.767567567567568	0.795698924731183	0.842105263157895	0.884422110552764	0.8	0.887966804979253	0.803738317757009	0.820143884892086	0.474074074074074	0.919354838709677	0.874551971326165	0.806691449814126	0.836477987421384	0.842105263157895	0.858823529411765	0.768867924528302	0.858778625954198	0.780346820809249	0.890804597701149	0.819314641744548	0.850746268656716	0.807692307692308	0.876847290640394	0.763819095477387	0.840796019900498	0.867924528301887	0.777777777777778	0.775147928994083	0.861878453038674	0.878260869565217	0.804511278195489	0.755681818181818	0.741758241758242	0.838297872340426	0.752212389380531	0.81184668989547	0.74	0.880794701986755	0.753246753246753	0.82843137254902	0.802325581395349	0.850746268656716	0.877551020408163	0.834254143646409	0.822429906542056	0.842105263157895	0.849462365591398	0.885714285714286	0.879746835443038	0.833333333333333	0.826923076923077	0.797546012269939	0.869565217391304	0.848314606741573	0.816753926701571	0.86	0.814102564102564	0.813253012048193	0.822727272727273	0.846905537459283	0.849785407725322	0.830275229357798	0.845132743362832	0.883116883116883	0.825892857142857	0.844748858447489
ETHYNODIOL_DIACETATE	0.837696335078534	0.884615384615385	0.908333333333333	0.853107344632768	0.926829268292683	0.880952380952381	0.824324324324324	0.883720930232558	0.903409090909091	0.895348837209302	0.919117647058823	0.934782608695652	0.871165644171779	0.700787401574803	0.869918699186992	0.88135593220339	0.891428571428571	0.896296296296296	0.802395209580838	0.905660377358491	0.918781725888325	0.542857142857143	0.555555555555556	0.83739837398374	0.880281690140845	0.892655367231638	0.707964601769911	0.857142857142857	0.888	0.841328413284133	0.619469026548673	0.923728813559322	0.862385321100917	0.862595419847328	0.780487804878049	0.844036697247706	0.741666666666667	0.903448275862069	0.747252747252747	0.865248226950355	0.901554404145078	0.86046511627907	0.91875	0.935251798561151	0.833333333333333	0.786885245901639	0.91907514450867	0.918032786885246	0.7421875	0.930434782608696	0.864406779661017	0.933333333333333	0.82648401826484	0.871794871794872	0.913385826771653	0.537735849056604	0.836134453781513	0.729166666666667	0.846666666666667	0.922480620155039	0.657342657342657	0.842105263157895	0.646464646464646	0.842105263157895	0.85981308411215	0.64367816091954	0.578947368421053	0.866359447004608	0.832116788321168	0.828828828828829	0.894736842105263	0.902777777777778	0.875	0.897959183673469	0.861842105263158	0.897058823529412	0.4	0.864864864864865	0.894736842105263	0.779411764705882	0.909677419354839	0.840425531914894	0.837209302325581	0.896825396825397	0.9	0.903030303030303	0	0.852459016393443	0.829268292682927	0.794520547945205	0.879581151832461	0.898477157360406	0.830645161290323	0.803149606299213	0.830508474576271	0.73394495412844	0.91025641025641	0.878787878787879	0.884615384615385	0.845588235294118	0.79	0.871621621621622	0.886010362694301	0.752577319587629	0.905982905982906	0.873134328358209	0.700854700854701	0.673076923076923	0.901554404145078	0.898477157360406	0.88265306122449	0.935483870967742	0.767955801104972	0.886363636363636	0.861271676300578	0.875	0.869565217391304	0.946107784431138	0.902255639097744	0.920731707317073	0.480519480519481	0.914191419141914	0.909090909090909	0.856060606060606	0.866336633663366	0.5	0.917127071823204	0.881118881118881	0.93010752688172	0.87719298245614	0.443181818181818	0.868852459016393	0.824324324324324	0.848484848484848	0.834862385321101	0.850931677018634	0.879310344827586	0.784	0.84	0.906666666666667	0.9125	0.923076923076923	0.916666666666667	0.892561983471074	0.5	0.901315789473684	0.689393939393939	0.9	0.772455089820359	0.881578947368421	0.720338983050847	0.864661654135338	0.819587628865979	0.835051546391753	0.850393700787402	0.905	0.869230769230769	0.9	0.917431192660551	0.811059907834101	0.761904761904762	0.919540229885057	0.341772151898734	0.422222222222222	0.860986547085202	0.922018348623853	0.852830188679245	0.917098445595855	0.871559633027523	0.875675675675676	0.871212121212121	0.890756302521008	0.732283464566929	0.674033149171271	0.886274509803922	0.93	0.905109489051095	0.836734693877551	0.876923076923077	0.911627906976744	0.889570552147239	0.853333333333333	0.717948717948718	0.876190476190476	0.935483870967742	0.884615384615385	0.86	0.883116883116883	0.802197802197802	0.875	0.907216494845361	0.571428571428571	0.862385321100917	0.888059701492537	0.908256880733945	0.897637795275591	0.95679012345679	0.902173913043478	0.80952380952381	0.816993464052288	0.843137254901961	0.746376811594203	0.91304347826087	0.880794701986755	0.836842105263158	0.876344086021505	0.83402489626556	0.932885906040269	0.824324324324324	0.896694214876033	0.872427983539095	0.896	0.925465838509317	0.894736842105263	0.873684210526316	0.844036697247706	0.836879432624113	0.91044776119403	0.893333333333333	0.797385620915033	0.930769230769231	0.882716049382716	0.906593406593407	0.879518072289157	0.823170731707317	0.90506329113924	0.940397350993378	0.903448275862069	0.611842105263158	0.898373983739837	0.904458598726115	0.923076923076923	0.881188118811881	0.922018348623853	0.915129151291513	0.854748603351955	0.87037037037037	0.925925925925926	0.890173410404624	0.918367346938776	0.891566265060241	0.932098765432099	0.891891891891892	0.822064056939502	0.746376811594203	0.879194630872483	0.908212560386473	0.818181818181818	0.812080536912752	0.929133858267716	0.896296296296296	0.89344262295082	0.917808219178082	0.73943661971831	0.854430379746835	0.840336134453782	0.888888888888889	0.878306878306878	0.82824427480916	0.911330049261084	0.761904761904762	0.896907216494845	0.840659340659341	0.909090909090909	0.91578947368421
ETODOLAC	0.85823754789272	0.80952380952381	0.85	0.776315789473684	0.720812182741117	0.833333333333333	0.920529801324503	0.804347826086957	0.860169491525424	0.838427947598253	0.832460732984293	0.856410256410256	0.807339449541284	0.800995024875622	0.818681318681319	0.682170542635659	0.682926829268293	0.84020618556701	0.756756756756757	0.803827751196172	0.87109375	0.801047120418848	0.797927461139896	0.769662921348315	0.825	0.852320675105485	0.773480662983425	0.705882352941176	0.805555555555556	0.729641693811075	0.791666666666667	0.812865497076023	0.84393063583815	0.828125	0.758241758241758	0.849122807017544	0.695402298850575	0.617647058823529	0.882352941176471	0.77720207253886	0.848	0.801075268817204	0.863013698630137	0.862944162436548	0.695187165775401	0.741573033707865	0.782407407407407	0.811428571428571	0.71195652173913	0.875706214689266	0.768888888888889	0.854700854700855	0.810714285714286	0.831460674157303	0.902564102564103	0.839195979899497	0.752650176678445	0.800925925925926	0.761194029850746	0.804054054054054	0.803571428571429	0.783625730994152	0.833333333333333	0.783068783068783	0.875	0.824242424242424	0.797979797979798	0.78030303030303	0.83743842364532	0.736196319018405	0.832599118942731	0.692737430167598	0.877358490566038	0.788381742738589	0.79126213592233	0.604938271604938	0.813953488372093	0.78	0.732057416267943	0.752577319587629	0.865740740740741	0.704845814977974	0.72108843537415	0.791808873720137	0.888324873096447	0.847533632286996	0.852459016393443	0	0.759259259259259	0.811320754716981	0.821138211382114	0.808943089430894	0.798913043478261	0.8	0.726190476190476	0.879581151832461	0.8	0.769230769230769	0.858447488584475	0.780104712041885	0.776923076923077	0.864485981308411	0.802469135802469	0.762645914396887	0.847457627118644	0.752747252747253	0.704545454545455	0.849462365591398	0.838709677419355	0.655963302752294	0.815261044176707	0.857142857142857	0.733050847457627	0.778877887788779	0.681159420289855	0.790598290598291	0.778947368421053	0.844036697247706	0.806451612903226	0.828703703703704	0.83030303030303	0.808823529411765	0.868292682926829	0.766304347826087	0.755102040816327	0.814207650273224	0.852320675105485	0.737967914438503	0.72093023255814	0.646464646464646	0.82967032967033	0.748538011695906	0.920529801324503	0.836734693877551	0.846590909090909	0.829596412556054	0.795321637426901	0.726256983240223	0.716666666666667	0.840579710144928	0.826291079812207	0.855721393034826	0.850202429149798	0.806818181818182	0.814207650273224	0.820388349514563	0.755	0.804597701149425	0.734234234234234	0.738461538461538	0.680232558139535	0.841836734693878	0.696581196581197	0.772727272727273	0.752808988764045	0.861003861003861	0.740112994350282	0.899441340782123	0.795366795366795	0.669322709163347	0.765217391304348	0.876595744680851	0.810344827586207	0.834224598930481	0.72093023255814	0.860805860805861	0.741721854304636	0.75	0.732484076433121	0.726457399103139	0.803191489361702	0.818181818181818	0.683333333333333	0.704918032786885	0.771331058020478	0.791666666666667	0.715909090909091	0.795121951219512	0.793478260869565	0.847583643122677	0.721393034825871	0.846511627906977	0.829015544041451	0.878612716763006	0.844444444444444	0.836842105263158	0.856481481481481	0.830188679245283	0.6	0.693877551020408	0.804979253112033	0.840236686390533	0.773006134969325	0.790322580645161	0.866279069767442	0.892307692307692	0.775	0.831932773109244	0.704225352112676	0.708542713567839	0.728643216080402	0.742424242424242	0.864253393665158	0.810679611650485	0.782786885245902	0.771551724137931	0.577689243027888	0.842364532019704	0.920529801324503	0.779359430604982	0.745519713261649	0.861702127659574	0.703125	0.82010582010582	0.755364806866953	0.743295019157088	0.840579710144928	0.806451612903226	0.827586206896552	0.706467661691542	0.831521739130435	0.804651162790698	0.804347826086957	0.88034188034188	0.748837209302326	0.868181818181818	0.717391304347826	0.58433734939759	0.81404958677686	0.66023166023166	0.819047619047619	0.788732394366197	0.669603524229075	0.780392156862745	0.806451612903226	0.767543859649123	0.855491329479769	0.805405405405405	0.854700854700855	0.870192307692308	0.849557522123894	0.883408071748879	0.873239436619718	0.759146341463415	0.742424242424242	0.831730769230769	0.847328244274809	0.759036144578313	0.709183673469388	0.884210526315789	0.857868020304569	0.814606741573034	0.75531914893617	0.657894736842105	0.793427230046948	0.784090909090909	0.841025641025641	0.666666666666667	0.697278911564626	0.725321888412017	0.754385964912281	0.776371308016878	0.838056680161943	0.793388429752066	0.682242990654206
EZETIMIBE	0.793103448275862	0.627218934911243	0.640287769784173	0.695	0.8	0.763975155279503	0.858267716535433	0.577464788732394	0.678947368421053	0.76	0.828571428571429	0.67741935483871	0.691891891891892	0.826315789473684	0.712418300653595	0.7421875	0.770731707317073	0.73780487804878	0.590163934426229	0.816326530612245	0.826839826839827	0.814606741573034	0.81767955801105	0.719745222929936	0.660493827160494	0.697435897435897	0.573426573426573	0.768292682926829	0.737179487179487	0.747474747474747	0.824175824175824	0.741496598639456	0.727272727272727	0.722222222222222	0.708074534161491	0.7890625	0.668789808917197	0.774011299435028	0.821917808219178	0.775280898876405	0.820960698689956	0.71875	0.737704918032787	0.868131868131868	0.63855421686747	0.65359477124183	0.781094527363184	0.716216216216216	0.672727272727273	0.83974358974359	0.748792270531401	0.762376237623762	0.698347107438017	0.782051282051282	0.88	0.836065573770492	0.654618473895582	0.830097087378641	0.625	0.778181818181818	0.780487804878049	0.571428571428571	0.8	0.632258064516129	0.723404255319149	0.777777777777778	0.817204301075269	0.654867256637168	0.686746987951807	0.676056338028169	0.746192893401015	0.714285714285714	0.682634730538922	0.754545454545455	0.764705882352941	0.776470588235294	0.822784810126582	0.72316384180791	0.746192893401015	0.625766871165644	0.717514124293785	0.751131221719457	0.725978647686833	0.773722627737226	0.774390243902439	0.856459330143541	0.829268292682927	0.759259259259259	0	0.83	0.698564593301435	0.834745762711864	0.76219512195122	0.670886075949367	0.589928057553957	0.710526315789474	0.774193548387097	0.65359477124183	0.739130434782609	0.742690058479532	0.617511520737327	0.75	0.736111111111111	0.739495798319328	0.8	0.538461538461538	0.662420382165605	0.833333333333333	0.720379146919431	0.75	0.705607476635514	0.848484848484848	0.762114537444934	0.738351254480287	0.75609756097561	0.75	0.592105263157895	0.847290640394089	0.813953488372093	0.788659793814433	0.80952380952381	0.775316455696203	0.811111111111111	0.597315436241611	0.818930041152263	0.829411764705882	0.742574257425743	0.788888888888889	0.776190476190476	0.684210526315789	0.825301204819277	0.629370629370629	0.858267716535433	0.74251497005988	0.821656050955414	0.797029702970297	0.63768115942029	0.6	0.755364806866953	0.819148936170213	0.745945945945946	0.707317073170732	0.70873786407767	0.736842105263158	0.829411764705882	0.684210526315789	0.641176470588235	0.633093525179856	0.735576923076923	0.719101123595506	0.642857142857143	0.733333333333333	0.639810426540284	0.751824817518248	0.602739726027397	0.752252252252252	0.694267515923567	0.782312925170068	0.732758620689655	0.720647773279352	0.702439024390244	0.866359447004608	0.81875	0.837209302325581	0.726530612244898	0.813765182186235	0.816993464052288	0.834061135371179	0.751724137931034	0.8125	0.681528662420382	0.724832214765101	0.656441717791411	0.626728110599078	0.723880597014925	0.812227074235808	0.783625730994152	0.603658536585366	0.700636942675159	0.746781115879828	0.735449735449735	0.685714285714286	0.716049382716049	0.715328467153285	0.869047619047619	0.698717948717949	0.794736842105263	0.553459119496855	0.704225352112676	0.779487179487179	0.75	0.813333333333333	0.610687022900763	0.722222222222222	0.74468085106383	0.777777777777778	0.841836734693878	0.767772511848341	0.612903225806452	0.634285714285714	0.601190476190476	0.591463414634146	0.829145728643216	0.680232558139535	0.583756345177665	0.516666666666667	0.654761904761905	0.857894736842105	0.858267716535433	0.73046875	0.718146718146718	0.693333333333333	0.803108808290155	0.668831168831169	0.626262626262626	0.755020080321285	0.62962962962963	0.666666666666667	0.78125	0.64804469273743	0.737179487179487	0.585798816568047	0.793427230046948	0.729166666666667	0.719387755102041	0.6875	0.815217391304348	0.780898876404494	0.748837209302326	0.668016194331984	0.722222222222222	0.8	0.80168776371308	0.846456692913386	0.810810810810811	0.698019801980198	0.75	0.884615384615385	0.80952380952381	0.752873563218391	0.830917874396135	0.878640776699029	0.759776536312849	0.765079365079365	0.591463414634146	0.684210526315789	0.781115879828326	0.53125	0.664772727272727	0.74025974025974	0.681528662420382	0.678082191780822	0.779661016949153	0.704918032786885	0.672222222222222	0.589928057553957	0.666666666666667	0.682926829268293	0.754266211604096	0.743243243243243	0.689655172413793	0.763636363636364	0.782805429864253	0.737327188940092	0.816143497757848
FAMCICLOVIR	0.473988439306358	0.838709677419355	0.846666666666667	0.703703703703704	0.834224598930481	0.877300613496933	0.887931034482759	0.84472049689441	0.848039215686275	0.851485148514851	0.796178343949045	0.888235294117647	0.87	0.823863636363636	0.83974358974359	0.8046875	0.859903381642512	0.876470588235294	0.79	0.903553299492386	0.891304347826087	0.78125	0.785276073619632	0.821656050955414	0.844827586206897	0.861244019138756	0.853658536585366	0.8375	0.861635220125786	0.836601307189542	0.828402366863905	0.888157894736842	0.830985915492958	0.735099337748344	0.777070063694268	0.833333333333333	0.778481012658228	0.857954545454545	0.771653543307087	0.818713450292398	0.860986547085202	0.854545454545455	0.862433862433862	0.862275449101796	0.826815642458101	0.827160493827161	0.720670391061453	0.884615384615385	0.76969696969697	0.89261744966443	0.848341232227488	0.901408450704225	0.858778625954198	0.87741935483871	0.875	0.798780487804878	0.729083665338645	0.863636363636364	0.837837837837838	0.823529411764706	0.806122448979592	0.855263157894737	0.871794871794872	0.873563218390805	0.820143884892086	0.769230769230769	0.785714285714286	0.814814814814815	0.790419161676647	0.837837837837838	0.709497206703911	0.823529411764706	0.847457627118644	0.753623188405797	0.868421052631579	0.850299401197605	0.785714285714286	0.846153846153846	0.856435643564356	0.783625730994152	0.859459459459459	0.839285714285714	0.836734693877551	0.814814814814815	0.865030674846626	0.850515463917526	0.794520547945205	0.811320754716981	0.83	0	0.836363636363636	0.853982300884956	0.838509316770186	0.809815950920245	0.831168831168831	0.867924528301887	0.808988764044944	0.848484848484848	0.875	0.843023255813953	0.845528455284553	0.87027027027027	0.847533632286996	0.854838709677419	0.874172185430464	0.864705882352941	0.74025974025974	0.867924528301887	0.850678733031674	0.806451612903226	0.860262008733624	0.832214765100671	0.800904977375566	0.782608695652174	0.761658031088083	0.847222222222222	0.862068965517241	0.834224598930481	0.794871794871795	0.88265306122449	0.864285714285714	0.775577557755776	0.875	0.851190476190476	0.795555555555556	0.771812080536913	0.882629107981221	0.7375	0.824390243902439	0.858536585365854	0.790540540540541	0.80794701986755	0.887931034482759	0.824242424242424	0.801418439716312	0.870646766169154	0.845637583892617	0.809815950920245	0.808695652173913	0.868131868131868	0.875	0.873563218390805	0.878923766816143	0.864516129032258	0.771812080536913	0.864130434782609	0.837837837837838	0.862745098039216	0.818181818181818	0.860215053763441	0.770700636942675	0.837349397590361	0.831896551724138	0.851851851851852	0.832298136645963	0.855263157894737	0.854545454545455	0.852112676056338	0.841666666666667	0.780487804878049	0.792270531400966	0.872549019607843	0.79020979020979	0.773333333333333	0.848249027237354	0.913725490196078	0.798611111111111	0.837962962962963	0.86986301369863	0.863636363636364	0.856287425149701	0.855263157894737	0.784431137724551	0.789699570815451	0.843971631205674	0.841628959276018	0.870588235294118	0.848648648648649	0.860606060606061	0.794759825327511	0.862244897959184	0.855614973262032	0.784810126582278	0.832116788321168	0.84	0.852760736196319	0.86096256684492	0.849462365591398	0.834080717488789	0.837696335078534	0.766990291262136	0.859154929577465	0.863013698630137	0.820987654320988	0.866197183098592	0.8625	0.78735632183908	0.865116279069767	0.79	0.832460732984293	0.841269841269841	0.785310734463277	0.892857142857143	0.834254143646409	0.831111111111111	0.84331797235023	0.803703703703704	0.851428571428571	0.887931034482759	0.855555555555556	0.842490842490842	0.867924528301887	0.792134831460674	0.840490797546012	0.77511961722488	0.790123456790123	0.816091954022989	0.874251497005988	0.849230769230769	0.771739130434783	0.889570552147239	0.850515463917526	0.84688995215311	0.818652849740933	0.853658536585366	0.856382978723404	0.865168539325843	0.870786516853933	0.800947867298578	0.861818181818182	0.867724867724868	0.845360824742268	0.735849056603774	0.816239316239316	0.829268292682927	0.706806282722513	0.884353741496599	0.808917197452229	0.875	0.877094972067039	0.835051546391753	0.771428571428571	0.87431693989071	0.819620253164557	0.785310734463277	0.845303867403315	0.873949579831933	0.853333333333333	0.796703296703297	0.894409937888199	0.849397590361446	0.865384615384615	0.870056497175141	0.76536312849162	0.838541666666667	0.846153846153846	0.883720930232558	0.824074074074074	0.820945945945946	0.753554502369668	0.831775700934579	0.7981220657277	0.85	0.853333333333333	0.813397129186603
FAMPROFAZONE	0.782258064516129	0.710659898477157	0.713414634146341	0.800847457627119	0.786729857819905	0.818181818181818	0.915584415584416	0.674556213017751	0.77027027027027	0.794642857142857	0.847715736040609	0.779569892473118	0.788990825688073	0.896396396396396	0.783333333333333	0.829931972789116	0.760180995475113	0.781914893617021	0.647342995169082	0.840182648401826	0.813765182186235	0.868932038834951	0.865384615384615	0.813829787234043	0.761658031088083	0.756756756756757	0.751381215469613	0.814814814814815	0.841269841269841	0.741214057507987	0.865384615384615	0.70625	0.860335195530726	0.788359788359788	0.789473684210526	0.826855123674912	0.784210526315789	0.805	0.910112359550562	0.840579710144928	0.841269841269841	0.779569892473118	0.806603773584906	0.893203883495146	0.796116504854369	0.787234042553191	0.813333333333333	0.738095238095238	0.776649746192893	0.833333333333333	0.783549783549784	0.785714285714286	0.751851851851852	0.774566473988439	0.887755102040816	0.875598086124402	0.785714285714286	0.876068376068376	0.735	0.76551724137931	0.852320675105485	0.767441860465116	0.867724867724868	0.761904761904762	0.790419161676647	0.868571428571429	0.874418604651163	0.696	0.787878787878788	0.77906976744186	0.804444444444444	0.727272727272727	0.739583333333333	0.781893004115226	0.800947867298578	0.808290155440415	0.863387978142076	0.778325123152709	0.76036866359447	0.71875	0.761194029850746	0.71551724137931	0.729096989966555	0.806666666666667	0.754189944134078	0.884615384615385	0.879581151832461	0.821138211382114	0.698564593301435	0.836363636363636	0	0.853281853281853	0.828125	0.752688172043011	0.754285714285714	0.754285714285714	0.831775700934579	0.793650793650794	0.754901960784314	0.832512315270936	0.784905660377358	0.746192893401015	0.790983606557377	0.802973977695167	0.783625730994152	0.751351351351351	0.785340314136126	0.882051282051282	0.602870813397129	0.816733067729084	0.799196787148594	0.872340425531915	0.753086419753086	0.736486486486487	0.779735682819383	0.752173913043478	0.737967914438503	0.831050228310502	0.829015544041451	0.793427230046948	0.867816091954023	0.797058823529412	0.825870646766169	0.702247191011236	0.842696629213483	0.860824742268041	0.805194805194805	0.787878787878788	0.817796610169492	0.79646017699115	0.869791666666667	0.694610778443114	0.915584415584416	0.84	0.881081081081081	0.837719298245614	0.6875	0.725274725274725	0.731707317073171	0.815533980582524	0.723618090452261	0.787564766839378	0.769230769230769	0.830601092896175	0.860824742268041	0.693121693121693	0.728643216080402	0.707317073170732	0.787234042553191	0.826291079812207	0.758064516129032	0.771276595744681	0.74390243902439	0.837349397590361	0.72316384180791	0.754166666666667	0.81151832460733	0.844827586206897	0.77992277992278	0.788530465949821	0.731277533039648	0.878661087866109	0.865591397849462	0.873096446700508	0.772058823529412	0.833333333333333	0.829268292682927	0.875486381322957	0.812865497076023	0.838709677419355	0.727777777777778	0.691358024691358	0.78894472361809	0.769230769230769	0.744827586206897	0.869230769230769	0.820512820512821	0.78743961352657	0.810526315789474	0.828358208955224	0.774647887323944	0.752475247524752	0.814432989690722	0.785276073619632	0.872340425531915	0.756906077348066	0.837962962962963	0.701030927835052	0.788617886178862	0.834080717488789	0.783333333333333	0.870056497175141	0.75609756097561	0.788359788359788	0.793939393939394	0.770949720670391	0.830985915492958	0.78448275862069	0.703703703703704	0.774647887323944	0.781990521327014	0.715736040609137	0.856502242152466	0.723076923076923	0.65625	0.692307692307692	0.780405405405405	0.883177570093458	0.915584415584416	0.738181818181818	0.753521126760563	0.834224598930481	0.795238095238095	0.672514619883041	0.738197424892704	0.814285714285714	0.815533980582524	0.758241758241758	0.805797101449275	0.730769230769231	0.76271186440678	0.695	0.797413793103448	0.642857142857143	0.759090909090909	0.806603773584906	0.8	0.805	0.826612903225806	0.737410071942446	0.74	0.825112107623318	0.836501901140684	0.866906474820144	0.757475083056478	0.766233766233766	0.804733727810651	0.886138613861386	0.728971962616822	0.810945273631841	0.847161572052402	0.895196506550218	0.748717948717949	0.791176470588235	0.715736040609137	0.706806282722513	0.719665271966527	0.771929824561404	0.799065420560748	0.832432432432432	0.825641025641026	0.704819277108434	0.727272727272727	0.811926605504587	0.813636363636364	0.768361581920904	0.763440860215054	0.713656387665198	0.767515923566879	0.810276679841897	0.774468085106383	0.795081967213115	0.797520661157025	0.684444444444444	0.818181818181818
FEBUXOSTAT	0.861940298507463	0.764423076923077	0.873684210526316	0.788135593220339	0.838565022421525	0.748603351955307	0.944099378881988	0.841836734693878	0.820512820512821	0.848101265822785	0.844221105527638	0.855721393034826	0.823788546255507	0.912280701754386	0.745762711864407	0.760714285714286	0.836134453781513	0.797927461139896	0.835390946502058	0.847533632286996	0.870229007633588	0.881516587677725	0.883177570093458	0.765027322404372	0.777777777777778	0.827731092436975	0.843434343434343	0.74585635359116	0.766666666666667	0.828908554572271	0.893518518518519	0.864864864864865	0.862637362637363	0.879227053140097	0.840796019900498	0.84083044982699	0.841584158415842	0.825242718446602	0.905555555555556	0.785	0.856589147286822	0.838383838383838	0.862222222222222	0.878640776699029	0.81042654028436	0.850746268656716	0.836206896551724	0.850267379679144	0.838095238095238	0.89247311827957	0.786324786324786	0.868312757201646	0.781362007168459	0.856382978723404	0.905940594059406	0.882629107981221	0.831168831168831	0.863247863247863	0.745098039215686	0.755172413793103	0.868312757201646	0.818681318681319	0.909547738693467	0.815	0.82183908045977	0.889502762430939	0.876146788990826	0.794871794871795	0.85377358490566	0.842391304347826	0.857142857142857	0.830097087378641	0.865740740740741	0.789473684210526	0.77511961722488	0.823232323232323	0.895287958115183	0.719387755102041	0.857142857142857	0.830985915492958	0.833333333333333	0.819607843137255	0.821538461538462	0.835483870967742	0.886699507389163	0.748815165876777	0.898477157360406	0.808943089430894	0.834745762711864	0.853982300884956	0.853281853281853	0	0.774193548387097	0.830845771144279	0.836842105263158	0.900497512437811	0.85	0.764705882352941	0.842342342342342	0.862559241706161	0.787313432835821	0.863636363636364	0.812749003984064	0.773584905660377	0.871657754010695	0.841584158415842	0.830845771144279	0.889447236180905	0.874045801526718	0.770491803278689	0.829457364341085	0.837837837837838	0.827586206896552	0.829192546583851	0.828451882845188	0.801652892561983	0.798994974874372	0.84375	0.843434343434343	0.859649122807018	0.907103825136612	0.809248554913295	0.780612244897959	0.841584158415842	0.795366795366795	0.885572139303483	0.812765957446809	0.859154929577465	0.844262295081967	0.804347826086957	0.883248730964467	0.848958333333333	0.944099378881988	0.756613756613757	0.806818181818182	0.787330316742081	0.854838709677419	0.825	0.824626865671642	0.89237668161435	0.86784140969163	0.82089552238806	0.872093023255814	0.76	0.885572139303483	0.883928571428571	0.852017937219731	0.856382978723404	0.789915966386555	0.765853658536585	0.835820895522388	0.8	0.78125	0.775	0.843434343434343	0.824902723735409	0.85	0.860335195530726	0.84	0.820069204152249	0.840637450199203	0.762557077625571	0.896907216494845	0.891625615763547	0.813380281690141	0.826568265682657	0.798136645962733	0.778242677824268	0.842696629213483	0.777310924369748	0.87378640776699	0.850267379679144	0.843601895734597	0.850533807829182	0.823717948717949	0.807228915662651	0.792746113989637	0.796208530805687	0.755434782608696	0.843065693430657	0.852173913043478	0.813953488372093	0.879807692307692	0.824561403508772	0.897435897435897	0.85427135678392	0.860986547085202	0.851351351351351	0.810276679841897	0.753554502369668	0.829365079365079	0.920212765957447	0.85	0.834170854271357	0.871508379888268	0.885	0.849315068493151	0.841463414634146	0.835390946502058	0.783410138248848	0.755980861244019	0.836363636363636	0.873362445414847	0.764705882352941	0.857142857142857	0.773109243697479	0.80655737704918	0.777777777777778	0.944099378881988	0.841059602649007	0.711191335740072	0.811827956989247	0.852017937219731	0.855721393034826	0.777777777777778	0.786231884057971	0.765	0.860696517412935	0.821022727272727	0.834061135371179	0.849740932642487	0.857142857142857	0.820083682008368	0.879166666666667	0.835443037974684	0.809302325581395	0.842857142857143	0.853080568720379	0.873563218390805	0.8	0.791469194312796	0.800904977375566	0.748987854251012	0.8	0.84	0.794979079497908	0.867403314917127	0.760869565217391	0.858921161825726	0.825242718446602	0.828947368421053	0.87719298245614	0.861751152073733	0.817142857142857	0.836363636363636	0.803827751196172	0.855555555555556	0.848648648648649	0.796296296296296	0.80327868852459	0.778947368421053	0.870466321243523	0.84688995215311	0.80365296803653	0.816143497757848	0.785714285714286	0.798969072164948	0.838582677165354	0.839285714285714	0.826254826254826	0.761702127659574	0.792682926829268	0.88212927756654	0.808764940239044	0.805785123966942
FENOFIBRATE	0.895734597156398	0.598484848484849	0.754385964912281	0.784090909090909	0.859756097560976	0.618181818181818	0.923076923076923	0.798449612403101	0.771084337349398	0.796407185628743	0.784615384615385	0.838235294117647	0.788819875776398	0.818791946308725	0.529411764705882	0.829787234042553	0.854748603351955	0.709677419354839	0.773255813953488	0.715277777777778	0.857142857142857	0.802919708029197	0.807142857142857	0.547169811320755	0.380952380952381	0.817142857142857	0.810606060606061	0.564814814814815	0.584905660377358	0.847517730496454	0.823943661971831	0.673076923076923	0.726415094339623	0.888888888888889	0.712	0.851528384279476	0.65	0.712121212121212	0.831775700934579	0.733333333333333	0.896039603960396	0.55045871559633	0.76510067114094	0.888111888111888	0.773972602739726	0.652542372881356	0.807228915662651	0.734513274336283	0.666666666666667	0.814159292035398	0.738095238095238	0.84	0.803571428571429	0.798319327731092	0.896296296296296	0.788321167883212	0.804979253112033	0.878612716763006	0.637037037037037	0.844	0.833333333333333	0.723214285714286	0.8671875	0.72093023255814	0.67	0.783018867924528	0.815068493150685	0.740196078431373	0.787234042553191	0.694444444444444	0.88268156424581	0.784172661870504	0.815068493150685	0.752747252747253	0.722222222222222	0.770992366412214	0.811965811965812	0.748251748251748	0.857142857142857	0.726618705035971	0.815789473684211	0.83756345177665	0.843866171003717	0.853174603174603	0.884057971014493	0.807453416149068	0.830645161290323	0.798913043478261	0.76219512195122	0.838509316770186	0.828125	0.774193548387097	0	0.736434108527132	0.726495726495726	0.896296296296296	0.809210526315789	0.652542372881356	0.84375	0.808510638297872	0.795238095238095	0.866242038216561	0.841025641025641	0.639784946236559	0.712962962962963	0.672131147540984	0.716535433070866	0.844961240310078	0.781420765027322	0.697142857142857	0.85	0.808333333333333	0.787564766839378	0.744855967078189	0.769230769230769	0.788888888888889	0.725190839694656	0.838509316770186	0.744	0.825	0.867256637168142	0.881578947368421	0.705426356589147	0.682926829268293	0.857142857142857	0.830769230769231	0.760479041916168	0.733333333333333	0.870967741935484	0.853107344632768	0.796747967479675	0.726495726495726	0.923076923076923	0.606837606837607	0.633663366336634	0.759493670886076	0.773913043478261	0.7265625	0.848341232227488	0.833333333333333	0.806451612903226	0.658536585365854	0.796703296703297	0.55	0.830769230769231	0.813333333333333	0.797385620915033	0.777777777777778	0.690909090909091	0.678832116788321	0.704	0.704	0.723404255319149	0.558139534883721	0.763779527559055	0.783068783068783	0.746031746031746	0.777777777777778	0.856481481481481	0.835497835497835	0.769662921348315	0.84971098265896	0.816666666666667	0.83206106870229	0.744075829383886	0.886877828054299	0.837638376383764	0.823529411764706	0.711538461538462	0.828877005347594	0.75968992248062	0.767241379310345	0.687022900763359	0.745	0.865384615384615	0.828125	0.691056910569106	0.71830985915493	0.62280701754386	0.886363636363636	0.863905325443787	0.841772151898734	0.816176470588235	0.683673469387755	0.8828125	0.741935483870968	0.855345911949686	0.796052631578947	0.831632653061224	0.691780821917808	0.82010582010582	0.860869565217391	0.738317757009346	0.796992481203008	0.761904761904762	0.881481481481481	0.783783783783784	0.823204419889503	0.773255813953488	0.753246753246753	0.676056338028169	0.73972602739726	0.8375	0.676470588235294	0.772486772486772	0.72093023255814	0.746781115879828	0.835616438356164	0.923076923076923	0.874493927125506	0.817427385892116	0.669642857142857	0.820512820512821	0.765625	0.721590909090909	0.841409691629956	0.653846153846154	0.723577235772358	0.829351535836177	0.733766233766234	0.818897637795276	0.792452830188679	0.826815642458101	0.854651162790698	0.8	0.76510067114094	0.844594594594595	0.851351351351351	0.81283422459893	0.789699570815451	0.72027972027972	0.801242236024845	0.838235294117647	0.850467289719626	0.906810035842294	0.786516853932584	0.801801801801802	0.885714285714286	0.84	0.75	0.810975609756098	0.904761904761905	0.863636363636364	0.828767123287671	0.73972602739726	0.700729927007299	0.860576923076923	0.78448275862069	0.63768115942029	0.732758620689655	0.644067796610169	0.793388429752066	0.826388888888889	0.782051282051282	0.8	0.669642857142857	0.722222222222222	0.82010582010582	0.860215053763441	0.81025641025641	0.734104046242775	0.857868020304569	0.849740932642487	0.798941798941799	0.869791666666667
FENSPIRIDE	0.846153846153846	0.647887323943662	0.747899159663866	0.715116279069767	0.74025974025974	0.641025641025641	0.820224719101124	0.566371681415929	0.728915662650602	0.824858757062147	0.795620437956204	0.81294964028777	0.688311688311688	0.819354838709677	0.572727272727273	0.825	0.767441860465116	0.596638655462185	0.645962732919255	0.814814814814815	0.867647058823529	0.836734693877551	0.84	0.623931623931624	0.638461538461538	0.790960451977401	0.610169491525424	0.734375	0.680672268907563	0.692913385826772	0.87012987012987	0.669724770642202	0.607843137254902	0.725190839694656	0.666666666666667	0.738317757009346	0.669291338582677	0.753521126760563	0.625	0.700729927007299	0.844221105527638	0.69047619047619	0.79874213836478	0.915032679738562	0.690140845070423	0.581196581196581	0.794117647058824	0.660714285714286	0.568	0.862903225806452	0.688622754491018	0.833333333333333	0.761261261261261	0.75	0.827067669172932	0.831081081081081	0.760504201680672	0.851428571428571	0.553030303030303	0.83921568627451	0.793103448275862	0.571428571428571	0.874074074074074	0.578512396694215	0.761061946902655	0.716981132075472	0.846153846153846	0.736842105263158	0.46551724137931	0.534653465346535	0.782352941176471	0.686567164179104	0.723404255319149	0.75531914893617	0.75974025974026	0.746268656716418	0.82258064516129	0.699300699300699	0.689873417721519	0.551181102362205	0.785714285714286	0.674157303370786	0.68595041322314	0.816	0.824817518248175	0.84971098265896	0.803149606299213	0.8	0.670886075949367	0.809815950920245	0.752688172043011	0.830845771144279	0.736434108527132	0	0.607142857142857	0.741935483870968	0.779220779220779	0.639344262295082	0.777070063694268	0.75	0.755980861244019	0.724137931034483	0.712707182320442	0.812785388127854	0.741379310344828	0.614754098360656	0.508771929824561	0.869565217391304	0.756756756756757	0.794871794871795	0.784615384615385	0.863636363636364	0.757731958762887	0.78125	0.778409090909091	0.770491803278689	0.585365853658537	0.891428571428571	0.785185185185185	0.75	0.855932203389831	0.811643835616438	0.791666666666667	0.504424778761062	0.856481481481481	0.822222222222222	0.830601092896175	0.728571428571429	0.767045454545455	0.670886075949367	0.834586466165414	0.666666666666667	0.820224719101124	0.521739130434783	0.728070175438596	0.805882352941176	0.563106796116505	0.495575221238938	0.691099476439791	0.786666666666667	0.728476821192053	0.780141843971631	0.829015544041451	0.618181818181818	0.822222222222222	0.715277777777778	0.78343949044586	0.529411764705882	0.718390804597701	0.666666666666667	0.626016260162602	0.689922480620155	0.672043010752688	0.702970297029703	0.495412844036697	0.803030303030303	0.69047619047619	0.769911504424779	0.845454545454545	0.679425837320574	0.758241758241758	0.898395721925134	0.817460317460317	0.805970149253731	0.734883720930233	0.85	0.862190812720848	0.841836734693878	0.694444444444444	0.810526315789474	0.762962962962963	0.571428571428571	0.712230215827338	0.71	0.762295081967213	0.845771144278607	0.773722627737226	0.62043795620438	0.610169491525424	0.8	0.690789473684211	0.698630136986301	0.645161290322581	0.774774774774775	0.888888888888889	0.663934426229508	0.74	0.680555555555556	0.795918367346939	0.785276073619632	0.820512820512821	0.868852459016393	0.536082474226804	0.744360902255639	0.731481481481481	0.82962962962963	0.852760736196319	0.817204301075269	0.584415584415584	0.636986301369863	0.607142857142857	0.553030303030303	0.857988165680473	0.673758865248227	0.71505376344086	0.648809523809524	0.743697478991597	0.865384615384615	0.820224719101124	0.782051282051282	0.641860465116279	0.643478260869565	0.751633986928105	0.636363636363636	0.73224043715847	0.851063829787234	0.555555555555556	0.698412698412698	0.833333333333333	0.567375886524823	0.669491525423729	0.690789473684211	0.845744680851064	0.8	0.807909604519774	0.718120805369128	0.746478873239437	0.795918367346939	0.698863636363636	0.759656652360515	0.680555555555556	0.765432098765432	0.843601895734597	0.86036036036036	0.869565217391304	0.732954545454545	0.75	0.868055555555556	0.786127167630058	0.787671232876712	0.768292682926829	0.908571428571429	0.736111111111111	0.800687285223368	0.553030303030303	0.782894736842105	0.826923076923077	0.563106796116505	0.7	0.796875	0.734848484848485	0.745901639344262	0.733812949640288	0.631944444444444	0.699346405228758	0.581818181818182	0.622950819672131	0.743169398907104	0.768939393939394	0.816831683168317	0.778378378378378	0.834170854271357	0.734806629834254	0.75531914893617	0.795698924731183
FEXOFENADINE	0.835051546391753	0.719424460431655	0.75	0.760479041916168	0.741258741258741	0.716814159292035	0.802631578947368	0.489795918367347	0.753164556962025	0.809815950920245	0.801587301587302	0.752066115702479	0.72108843537415	0.83448275862069	0.650943396226415	0.776255707762557	0.697368421052632	0.681034482758621	0.602739726027397	0.780821917808219	0.869791666666667	0.837037037037037	0.840579710144928	0.663636363636364	0.706349206349206	0.816568047337278	0.45360824742268	0.701754385964912	0.723214285714286	0.786259541984733	0.840579710144928	0.621052631578947	0.745098039215686	0.714285714285714	0.612612612612613	0.836363636363636	0.551401869158879	0.706349206349206	0.82	0.776119402985075	0.857142857142857	0.663716814159292	0.779310344827586	0.874074074074074	0.491228070175439	0.538461538461538	0.751633986928105	0.653465346534653	0.413461538461538	0.813084112149533	0.71875	0.812121212121212	0.774647887323944	0.653465346534653	0.836065573770492	0.839416058394161	0.814345991561181	0.823899371069182	0.487179487179487	0.815126050420168	0.812121212121212	0.488888888888889	0.820512820512821	0.589285714285714	0.8	0.742268041237113	0.847222222222222	0.743718592964824	0.708661417322835	0.477272727272727	0.786163522012579	0.591304347826087	0.732824427480916	0.810810810810811	0.698529411764706	0.683760683760684	0.810810810810811	0.696969696969697	0.704697986577181	0.559322033898305	0.78169014084507	0.731428571428571	0.774193548387097	0.8582995951417	0.795081967213115	0.878787878787879	0.830508474576271	0.726190476190476	0.589928057553957	0.831168831168831	0.754285714285714	0.836842105263158	0.726495726495726	0.607142857142857	0	0.720720720720721	0.757142857142857	0.618181818181818	0.780821917808219	0.701612903225806	0.712041884816754	0.723880597014925	0.776536312849162	0.782178217821782	0.693069306930693	0.434343434343434	0.5	0.836065573770492	0.779661016949153	0.758426966292135	0.747191011235955	0.827586206896552	0.738888888888889	0.812749003984064	0.641891891891892	0.664556962025316	0.532110091743119	0.867924528301887	0.728813559322034	0.76027397260274	0.79	0.835664335664336	0.787878787878788	0.385416666666667	0.823232323232323	0.84	0.80952380952381	0.71875	0.791666666666667	0.619718309859155	0.825	0.621359223300971	0.802631578947368	0.752	0.830357142857143	0.80379746835443	0.543478260869565	0.455445544554455	0.74468085106383	0.808510638297872	0.728571428571429	0.784615384615385	0.822222222222222	0.673076923076923	0.84	0.704545454545455	0.67910447761194	0.436781609195402	0.709876543209877	0.67175572519084	0.590909090909091	0.76	0.668571428571429	0.573170731707317	0.514851485148515	0.82010582010582	0.63963963963964	0.831775700934579	0.840579710144928	0.70935960591133	0.72289156626506	0.890173410404624	0.815789473684211	0.82258064516129	0.76555023923445	0.856459330143541	0.833333333333333	0.867021276595745	0.604395604395604	0.795454545454545	0.703389830508475	0.612244897959184	0.539823008849558	0.729166666666667	0.74235807860262	0.870466321243523	0.758064516129032	0.6328125	0.648648648648649	0.81592039800995	0.678571428571429	0.705882352941176	0.716666666666667	0.803921568627451	0.885245901639344	0.645454545454545	0.767605633802817	0.603174603174603	0.745762711864407	0.713286713286713	0.826086956521739	0.796116504854369	0.315789473684211	0.776	0.731958762886598	0.809917355371901	0.838926174496644	0.816091954022989	0.657894736842105	0.609022556390977	0.596899224806202	0.57258064516129	0.837662337662338	0.737226277372263	0.706896551724138	0.607843137254902	0.738938053097345	0.875862068965517	0.802631578947368	0.756880733944954	0.742081447963801	0.720720720720721	0.770833333333333	0.68695652173913	0.747126436781609	0.814814814814815	0.707692307692308	0.584905660377358	0.841379310344828	0.597014925373134	0.688073394495413	0.619402985074627	0.812865497076023	0.8125	0.761006289308176	0.753521126760563	0.757575757575758	0.774436090225564	0.792134831460674	0.777777777777778	0.733812949640288	0.768211920529801	0.770053475935829	0.888372093023256	0.866920152091255	0.755952380952381	0.74	0.853846153846154	0.751592356687898	0.801470588235294	0.853658536585366	0.914110429447853	0.727272727272727	0.84083044982699	0.57258064516129	0.778571428571429	0.826530612244898	0.365853658536585	0.659259259259259	0.782608695652174	0.785714285714286	0.676190476190476	0.661157024793388	0.654411764705882	0.669064748201439	0.520833333333333	0.6	0.658385093167702	0.78988326848249	0.763736263736264	0.715151515151515	0.827956989247312	0.812154696132597	0.764044943820225	0.793103448275862
FINASTERIDE	0.810526315789474	0.828947368421053	0.846153846153846	0.796511627906977	0.860759493670886	0.849206349206349	0.71830985915493	0.654545454545455	0.806060606060606	0.838323353293413	0.913669064748201	0.881481481481481	0.839506172839506	0.83448275862069	0.83739837398374	0.864406779661017	0.785276073619632	0.858208955223881	0.778443113772455	0.907975460122699	0.898477157360406	0.680672268907563	0.688524590163934	0.8515625	0.81021897810219	0.857142857142857	0.611111111111111	0.903703703703704	0.865079365079365	0.781609195402299	0.699186991869919	0.798165137614679	0.846846846846847	0.646017699115044	0.850746268656716	0.836363636363636	0.816793893129771	0.891156462585034	0.843137254901961	0.845070422535211	0.903553299492386	0.847328244274809	0.82	0.906474820143885	0.813793103448276	0.764227642276423	0.835365853658537	0.847457627118644	0.76865671641791	0.876106194690265	0.84180790960452	0.867052023121387	0.701492537313433	0.763636363636364	0.873015873015873	0.707317073170732	0.862348178137652	0.808917197452229	0.762237762237762	0.880952380952381	0.710526315789474	0.752293577981651	0.62	0.736	0.875	0.755102040816327	0.703125	0.847926267281106	0.794117647058824	0.770642201834862	0.837349397590361	0.808823529411765	0.742424242424242	0.860103626943005	0.804054054054054	0.9	0.625	0.829931972789116	0.815950920245399	0.73134328358209	0.746376811594203	0.724137931034483	0.764227642276423	0.880952380952381	0.869230769230769	0.905325443786982	0.73394495412844	0.879581151832461	0.710526315789474	0.867924528301887	0.754285714285714	0.900497512437811	0.896296296296296	0.741935483870968	0.720720720720721	0	0.905660377358491	0.83969465648855	0.866242038216561	0.889655172413793	0.776119402985075	0.778571428571429	0.82258064516129	0.794117647058824	0.842105263157895	0.729508196721311	0.731707317073171	0.732142857142857	0.857142857142857	0.872448979591837	0.761111111111111	0.903225806451613	0.81151832460733	0.871212121212121	0.870786516853933	0.780346820809249	0.787878787878788	0.909090909090909	0.905109489051095	0.875776397515528	0.576470588235294	0.86734693877551	0.865248226950355	0.708333333333333	0.89047619047619	0.716814159292035	0.863636363636364	0.884353741496599	0.878453038674033	0.826347305389222	0.657142857142857	0.816666666666667	0.71830985915493	0.844444444444444	0.908333333333333	0.86144578313253	0.711538461538462	0.731707317073171	0.737967914438503	0.901960784313726	0.851612903225806	0.846715328467153	0.860215053763441	0.859504132231405	0.716814159292035	0.852348993288591	0.698529411764706	0.692307692307692	0.798850574712644	0.84	0.76	0.851851851851852	0.754010695187166	0.864077669902913	0.660714285714286	0.862244897959184	0.847328244274809	0.893805309734513	0.851674641148325	0.830357142857143	0.808988764044944	0.915254237288136	0.636363636363636	0.730434782608696	0.868421052631579	0.883177570093458	0.896057347670251	0.902061855670103	0.866071428571429	0.895833333333333	0.840909090909091	0.785714285714286	0.795620437956204	0.742268041237113	0.763948497854077	0.91	0.915492957746479	0.784722222222222	0.837209302325581	0.804020100502513	0.790849673202614	0.802721088435374	0.660869565217391	0.87037037037037	0.9375	0.808	0.767605633802817	0.769230769230769	0.806451612903226	0.884848484848485	0.857142857142857	0.590909090909091	0.732673267326733	0.840909090909091	0.817307692307692	0.875	0.911949685534591	0.886486486486486	0.763636363636364	0.75	0.725352112676056	0.688888888888889	0.874213836477987	0.854304635761589	0.668639053254438	0.796610169491525	0.836734693877551	0.920529801324503	0.71830985915493	0.74537037037037	0.822033898305085	0.845528455284553	0.89375	0.829457364341085	0.821621621621622	0.841628959276018	0.773722627737226	0.770491803278689	0.887417218543046	0.787096774193548	0.846774193548387	0.774834437086093	0.872222222222222	0.827160493827161	0.854651162790698	0.795918367346939	0.876712328767123	0.891156462585034	0.672839506172839	0.829787234042553	0.864516129032258	0.858895705521472	0.878048780487805	0.893518518518519	0.871212121212121	0.798850574712644	0.764705882352941	0.912408759124088	0.804878048780488	0.868055555555556	0.887573964497041	0.927272727272727	0.8	0.790613718411552	0.688888888888889	0.804195804195804	0.820512820512821	0.699029126213592	0.86875	0.888888888888889	0.858208955223881	0.841666666666667	0.763358778625954	0.771812080536913	0.758389261744966	0.765217391304348	0.796875	0.813186813186813	0.799227799227799	0.907766990291262	0.781609195402299	0.870466321243523	0.805555555555556	0.842105263157895	0.864864864864865
FLUCONAZOLE	0.81651376146789	0.833333333333333	0.840277777777778	0.850961538461538	0.788571428571429	0.812080536912752	0.901785714285714	0.8	0.87192118226601	0.846938775510204	0.62406015037594	0.849056603773585	0.804347826086957	0.895604395604396	0.784722222222222	0.8	0.85	0.758389261744966	0.83743842364532	0.833333333333333	0.868181818181818	0.901162790697674	0.896551724137931	0.782312925170068	0.788819875776398	0.804123711340206	0.778523489932886	0.80794701986755	0.776223776223776	0.848684210526316	0.896551724137931	0.774436090225564	0.857142857142857	0.871951219512195	0.807692307692308	0.883720930232558	0.808917197452229	0.75	0.928571428571429	0.840236686390533	0.796116504854369	0.78	0.845303867403315	0.891566265060241	0.725	0.756756756756757	0.801075268817204	0.697674418604651	0.761006289308176	0.864285714285714	0.796954314720812	0.865671641791045	0.832669322709163	0.79136690647482	0.87741935483871	0.863095238095238	0.849264705882353	0.859375	0.805714285714286	0.841328413284133	0.893203883495146	0.764705882352941	0.896103896103896	0.789808917197452	0.879432624113475	0.892086330935252	0.906077348066298	0.8582995951417	0.86046511627907	0.732824427480916	0.852040816326531	0.809815950920245	0.855491329479769	0.854545454545455	0.8125	0.743243243243243	0.906666666666667	0.8	0.80952380952381	0.818713450292398	0.854748603351955	0.824074074074074	0.845360824742268	0.878571428571429	0.867088607594937	0.869791666666667	0.91025641025641	0.8	0.774193548387097	0.808988764044944	0.831775700934579	0.85	0.809210526315789	0.779220779220779	0.757142857142857	0.905660377358491	0	0.76510067114094	0.813559322033898	0.79375	0.841666666666667	0.859550561797753	0.821596244131455	0.841666666666667	0.776119402985075	0.719178082191781	0.802547770700637	0.9125	0.830188679245283	0.828703703703704	0.835616438356164	0.8	0.848888888888889	0.658536585365854	0.805128205128205	0.848341232227488	0.769230769230769	0.80225988700565	0.589147286821705	0.796610169491525	0.914893617021277	0.848580441640379	0.857142857142857	0.753333333333333	0.806306306306306	0.89375	0.857142857142857	0.797546012269939	0.807106598984772	0.754098360655738	0.891025641025641	0.765957446808511	0.901785714285714	0.853658536585366	0.883561643835616	0.866666666666667	0.788321167883212	0.794871794871795	0.829694323144105	0.850574712643678	0.793103448275862	0.848484848484848	0.865116279069767	0.794326241134752	0.89375	0.791666666666667	0.819209039548023	0.79136690647482	0.806930693069307	0.836158192090395	0.801282051282051	0.845679012345679	0.822222222222222	0.798387096774194	0.778523489932886	0.861607142857143	0.755102040816327	0.917241379310345	0.852320675105485	0.819277108433735	0.854460093896714	0.88	0.915584415584416	0.894409937888199	0.806584362139918	0.880165289256198	0.827586206896552	0.865740740740741	0.728	0.838095238095238	0.814102564102564	0.755555555555556	0.783950617283951	0.810344827586207	0.827838827838828	0.863636363636364	0.815286624203822	0.782352941176471	0.818181818181818	0.860759493670886	0.814207650273224	0.837988826815642	0.892857142857143	0.875912408759124	0.864864864864865	0.777027027027027	0.881081081081081	0.776470588235294	0.796208530805687	0.838709677419355	0.851851851851852	0.909090909090909	0.75	0.850931677018634	0.851851851851852	0.871794871794872	0.828571428571429	0.844660194174757	0.808080808080808	0.76	0.836065573770492	0.819209039548023	0.859459459459459	0.835227272727273	0.847533632286996	0.816425120772947	0.821561338289963	0.846153846153846	0.901785714285714	0.83011583011583	0.830188679245283	0.832214765100671	0.633986928104575	0.788079470198675	0.798076923076923	0.804979253112033	0.84393063583815	0.818181818181818	0.864197530864198	0.804347826086957	0.731884057971014	0.794444444444444	0.825	0.884422110552764	0.794736842105263	0.864130434782609	0.782608695652174	0.839285714285714	0.89237668161435	0.837121212121212	0.790697674418605	0.815217391304348	0.792626728110599	0.880165289256198	0.854166666666667	0.852380952380952	0.838235294117647	0.847133757961783	0.836734693877551	0.879310344827586	0.871794871794872	0.838888888888889	0.863636363636364	0.860248447204969	0.819209039548023	0.826589595375723	0.88034188034188	0.761194029850746	0.782857142857143	0.845637583892617	0.836477987421384	0.804195804195804	0.817073170731707	0.805555555555556	0.801104972375691	0.765957446808511	0.8	0.801932367149758	0.817241379310345	0.41358024691358	0.838095238095238	0.803827751196172	0.882352941176471	0.822429906542056	0.819512195121951
FLUOXETINE	0.848780487804878	0.586466165413534	0.801652892561983	0.745664739884393	0.79746835443038	0.495145631067961	0.865168539325843	0.715447154471545	0.760479041916168	0.847457627118644	0.807407407407407	0.824817518248175	0.738853503184713	0.874213836477987	0.47	0.846473029045643	0.797687861271676	0.641666666666667	0.726190476190476	0.787096774193548	0.892682926829268	0.840277777777778	0.843537414965986	0.445544554455445	0.637795275590551	0.786127167630058	0.584070796460177	0.64957264957265	0.40625	0.820143884892086	0.866666666666667	0.706422018348624	0.756756756756757	0.835714285714286	0.738461538461538	0.828193832599119	0.7109375	0.708955223880597	0.825688073394495	0.619047619047619	0.829015544041451	0.751937984496124	0.823899371069182	0.897959183673469	0.621212121212121	0.553571428571429	0.796407185628743	0.684684684684685	0.684210526315789	0.838983050847458	0.792134831460674	0.855555555555556	0.733644859813084	0.741379310344828	0.857142857142857	0.873333333333333	0.802469135802469	0.867816091954023	0.5390625	0.845849802371542	0.842696629213483	0.554455445544554	0.852713178294574	0.588235294117647	0.704761904761905	0.810810810810811	0.849673202614379	0.731707317073171	0.739130434782609	0.468085106382979	0.812865497076023	0.716417910447761	0.818791946308725	0.715083798882682	0.593984962406015	0.688	0.873015873015873	0.431034482758621	0.791666666666667	0.686131386861314	0.771812080536913	0.791666666666667	0.810606060606061	0.872586872586873	0.845588235294118	0.803680981595092	0.878787878787879	0.769230769230769	0.65359477124183	0.848484848484848	0.793650793650794	0.764705882352941	0.652542372881356	0.639344262295082	0.618181818181818	0.83969465648855	0.76510067114094	0	0.754966887417219	0.6640625	0.680412371134021	0.816993464052288	0.819587628865979	0.751219512195122	0.796610169491525	0.577586206896552	0.650406504065041	0.865671641791045	0.816753926701571	0.771276595744681	0.829145728643216	0.850393700787402	0.790816326530612	0.763052208835341	0.78735632183908	0.779005524861878	0.59504132231405	0.855421686746988	0.796992481203008	0.80625	0.889830508474576	0.833333333333333	0.721804511278196	0.58974358974359	0.848341232227488	0.876811594202899	0.786127167630058	0.791666666666667	0.823204419889503	0.670967741935484	0.873134328358209	0.722689075630252	0.865168539325843	0.581196581196581	0.682242990654206	0.740506329113924	0.654205607476636	0.616666666666667	0.805825242718447	0.813333333333333	0.763157894736842	0.736842105263158	0.861538461538462	0.425531914893617	0.876811594202899	0.809210526315789	0.785714285714286	0.660550458715596	0.680722891566265	0.53968253968254	0.700787401574803	0.625	0.679347826086957	0.619565217391304	0.688524590163934	0.798969072164948	0.669421487603306	0.783783783783784	0.858447488584475	0.752293577981651	0.773480662983425	0.883977900552486	0.875968992248062	0.861313868613139	0.723809523809524	0.868181818181818	0.860215053763441	0.807486631016043	0.602040816326531	0.84375	0.774436090225564	0.696428571428571	0.684210526315789	0.723618090452261	0.803212851405622	0.787234042553191	0.708661417322835	0.483606557377049	0.461538461538462	0.841121495327103	0.788819875776398	0.76	0.820143884892086	0.693069306930693	0.868217054263566	0.767441860465116	0.84375	0.743243243243243	0.797927461139896	0.74025974025974	0.810526315789474	0.883333333333333	0.483516483516483	0.706349206349206	0.790909090909091	0.842105263157895	0.849056603773585	0.832432432432432	0.748538011695906	0.626760563380282	0.56390977443609	0.701388888888889	0.868263473053892	0.62406015037594	0.782383419689119	0.656626506024096	0.733905579399142	0.78169014084507	0.865168539325843	0.804255319148936	0.779661016949153	0.666666666666667	0.793548387096774	0.770992366412214	0.682080924855491	0.828193832599119	0.587301587301587	0.72	0.82312925170068	0.746835443037975	0.725	0.75	0.803370786516854	0.857142857142857	0.796511627906977	0.736486486486487	0.791666666666667	0.815068493150685	0.828125	0.766233766233766	0.632352941176471	0.718954248366013	0.823529411764706	0.836448598130841	0.888086642599278	0.748571428571429	0.774774774774775	0.864285714285714	0.816091954022989	0.773049645390071	0.7625	0.906432748538012	0.813333333333333	0.838383838383838	0.701388888888889	0.716312056737589	0.851674641148325	0.515463917525773	0.574626865671642	0.706896551724138	0.685483870967742	0.71551724137931	0.753623188405797	0.678082191780822	0.796296296296296	0.495049504950495	0.610169491525424	0.78494623655914	0.84115523465704	0.763157894736842	0.678571428571429	0.85427135678392	0.83419689119171	0.85	0.829787234042553
FLUPHENAZINE	0.845814977973568	0.703030303030303	0.714285714285714	0.772727272727273	0.806629834254144	0.768707482993197	0.885964912280702	0.781456953642384	0.726775956284153	0.789473684210526	0.866666666666667	0.719178082191781	0.802139037433155	0.885869565217391	0.76551724137931	0.844106463878327	0.8	0.796178343949045	0.695652173913043	0.855614973262032	0.800947867298578	0.877906976744186	0.873563218390805	0.755102040816327	0.829411764705882	0.586826347305389	0.792207792207792	0.820512820512821	0.756944444444444	0.8	0.898876404494382	0.807142857142857	0.836879432624113	0.811320754716981	0.724832214765101	0.872586872586873	0.78343949044586	0.801204819277108	0.907801418439716	0.757763975155279	0.776699029126214	0.74496644295302	0.823204419889503	0.874251497005988	0.790697674418605	0.794871794871795	0.835897435897436	0.725925925925926	0.74375	0.835714285714286	0.78894472361809	0.73224043715847	0.848837209302326	0.762589928057554	0.866242038216561	0.885714285714286	0.799242424242424	0.856410256410256	0.810055865921788	0.776923076923077	0.868292682926829	0.813793103448276	0.884615384615385	0.802469135802469	0.763358778625954	0.838235294117647	0.883977900552486	0.663551401869159	0.757763975155279	0.768115942028986	0.755434782608696	0.821428571428571	0.705128205128205	0.738916256157635	0.782857142857143	0.789808917197452	0.887417218543046	0.818181818181818	0.762162162162162	0.74390243902439	0.805714285714286	0.777251184834123	0.794326241134752	0.813432835820896	0.351351351351351	0.848958333333333	0.884615384615385	0.858447488584475	0.739130434782609	0.875	0.754901960784314	0.842342342342342	0.84375	0.777070063694268	0.780821917808219	0.866242038216561	0.813559322033898	0.754966887417219	0	0.806060606060606	0.815126050420168	0.73780487804878	0.802816901408451	0.885375494071146	0.833333333333333	0.791139240506329	0.769230769230769	0.952941176470588	0.752475247524752	0.86784140969163	0.817351598173516	0.853333333333333	0.831111111111111	0.776556776556777	0.84390243902439	0.777227722772277	0.804878048780488	0.851063829787234	0.84472049689441	0.801104972375691	0.902097902097902	0.828571428571429	0.782608695652174	0.79874213836478	0.85531914893617	0.909638554216867	0.783505154639175	0.816568047337278	0.82843137254902	0.765957446808511	0.900621118012422	0.719424460431655	0.885964912280702	0.792452830188679	0.863945578231293	0.821989528795812	0.802816901408451	0.8	0.791111111111111	0.785714285714286	0.679012345679012	0.795031055900621	0.76	0.765957446808511	0.909638554216867	0.689873417721519	0.775862068965517	0.813793103448276	0.810679611650485	0.8	0.767741935483871	0.635714285714286	0.820175438596491	0.823076923076923	0.792207792207792	0.724137931034483	0.769736842105263	0.816176470588235	0.762331838565022	0.817460317460317	0.819047619047619	0.85427135678392	0.88961038961039	0.876543209876543	0.809716599190283	0.755656108597285	0.872131147540984	0.868181818181818	0.765151515151515	0.851851851851852	0.731543624161074	0.706766917293233	0.810650887573965	0.808510638297872	0.830324909747292	0.840182648401826	0.834355828220859	0.773255813953488	0.776315789473684	0.853556485355649	0.811827956989247	0.304	0.789808917197452	0.765625	0.875816993464052	0.798701298701299	0.814606741573034	0.683229813664596	0.81651376146789	0.860103626943005	0.811320754716981	0.91156462585034	0.776119402985075	0.764705882352941	0.822222222222222	0.378378378378378	0.838888888888889	0.632768361581921	0.775510204081633	0.792349726775956	0.820652173913043	0.739644970414201	0.850267379679144	0.651612903225806	0.757142857142857	0.785365853658537	0.832727272727273	0.843023255813953	0.885964912280702	0.858736059479554	0.819548872180451	0.821192052980132	0.823204419889503	0.683098591549296	0.772946859903382	0.836653386454183	0.771084337349398	0.822784810126582	0.807692307692308	0.769230769230769	0.712230215827338	0.68452380952381	0.805	0.69364161849711	0.747311827956989	0.761627906976744	0.802395209580838	0.822485207100592	0.832558139534884	0.803846153846154	0.738095238095238	0.831578947368421	0.863247863247863	0.88663967611336	0.823943661971831	0.75	0.808823529411765	0.878787878787879	0.674285714285714	0.748427672955975	0.808510638297872	0.890625	0.748466257668712	0.847826086956522	0.739644970414201	0.775147928994083	0.757009345794393	0.785714285714286	0.787709497206704	0.786206896551724	0.796178343949045	0.6328125	0.821428571428571	0.790055248618785	0.805405405405405	0.821192052980132	0.8125	0.746268656716418	0.843333333333333	0.829596412556054	0.835680751173709	0.772946859903382	0.879464285714286	0.738916256157635	0.834123222748815
FLUVOXAMINE_MALEATE	0.870967741935484	0.77639751552795	0.815384615384615	0.829015544041451	0.808383233532934	0.748091603053435	0.877551020408163	0.753731343283582	0.857142857142857	0.848648648648649	0.811188811188811	0.843537414965986	0.796511627906977	0.825	0.734375	0.818930041152263	0.807692307692308	0.788732394366197	0.747191011235955	0.854651162790698	0.870813397129187	0.826666666666667	0.830065359477124	0.723076923076923	0.794701986754967	0.809782608695652	0.6796875	0.789855072463768	0.772727272727273	0.829861111111111	0.822368421052632	0.75	0.795081967213115	0.890322580645161	0.746376811594203	0.829787234042553	0.640625	0.778523489932886	0.838983050847458	0.826923076923077	0.836633663366337	0.785714285714286	0.833333333333333	0.910828025477707	0.700680272108844	0.694656488549618	0.833333333333333	0.76984126984127	0.756756756756757	0.876923076923077	0.827225130890052	0.831521739130435	0.803418803418803	0.807692307692308	0.881944444444444	0.851612903225806	0.80952380952381	0.795321637426901	0.759493670886076	0.859848484848485	0.825136612021858	0.652173913043478	0.845588235294118	0.735714285714286	0.858267716535433	0.78448275862069	0.836477987421384	0.84549356223176	0.819354838709677	0.714285714285714	0.841530054644809	0.777027027027027	0.865030674846626	0.845410628019324	0.812121212121212	0.764285714285714	0.838461538461538	0.78343949044586	0.788571428571429	0.714285714285714	0.822085889570552	0.795	0.825454545454545	0.897435897435897	0.900662251655629	0.87292817679558	0.845588235294118	0.780104712041885	0.742690058479532	0.843023255813953	0.832512315270936	0.862559241706161	0.808510638297872	0.75	0.701612903225806	0.889655172413793	0.79375	0.6640625	0.806060606060606	0	0.767441860465116	0.841463414634146	0.827586206896552	0.795454545454545	0.782258064516129	0.72992700729927	0.713235294117647	0.816176470588235	0.830845771144279	0.817733990147783	0.842105263157895	0.816793893129771	0.782178217821782	0.851449275362319	0.770949720670391	0.826530612244898	0.73943661971831	0.862857142857143	0.77536231884058	0.823529411764706	0.870967741935484	0.875399361022364	0.822368421052632	0.757142857142857	0.827906976744186	0.836879432624113	0.835106382978723	0.834394904458599	0.81283422459893	0.664596273291925	0.848920863309353	0.722222222222222	0.877551020408163	0.784722222222222	0.854961832061069	0.863387978142076	0.766129032258065	0.643410852713178	0.791469194312796	0.838509316770186	0.806060606060606	0.843137254901961	0.878640776699029	0.733870967741935	0.836879432624113	0.819875776397516	0.751592356687898	0.739837398373984	0.774193548387097	0.704697986577181	0.651162790697674	0.816326530612245	0.764705882352941	0.774774774774775	0.729323308270677	0.869158878504673	0.776978417266187	0.892307692307692	0.868995633187773	0.767543859649123	0.730769230769231	0.906735751295337	0.842105263157895	0.75	0.831223628691983	0.863436123348018	0.84452296819788	0.862745098039216	0.752136752136752	0.833333333333333	0.771428571428571	0.739837398373984	0.685714285714286	0.753554502369668	0.810077519379845	0.860576923076923	0.798611111111111	0.706666666666667	0.669291338582677	0.882608695652174	0.785714285714286	0.825301204819277	0.82312925170068	0.853658536585366	0.884892086330935	0.8	0.872093023255814	0.796296296296296	0.78894472361809	0.826589595375723	0.875598086124402	0.865079365079365	0.710526315789474	0.845637583892617	0.796610169491525	0.898648648648649	0.836363636363636	0.828125	0.747191011235955	0.725	0.75	0.710526315789474	0.868571428571429	0.814814814814815	0.803921568627451	0.772486772486772	0.784	0.890243902439024	0.877551020408163	0.821138211382114	0.816733067729084	0.789473684210526	0.790123456790123	0.819444444444444	0.815	0.819742489270386	0.785714285714286	0.738805970149254	0.847402597402597	0.760479041916168	0.791044776119403	0.807017543859649	0.873096446700508	0.894179894179894	0.832432432432432	0.853801169590643	0.803921568627451	0.761904761904762	0.835820895522388	0.828685258964143	0.788819875776398	0.808139534883721	0.830985915492958	0.878260869565217	0.899305555555556	0.830769230769231	0.830645161290323	0.894736842105263	0.856382978723404	0.8625	0.837078651685393	0.892655367231638	0.838509316770186	0.850649350649351	0.710526315789474	0.855421686746988	0.888392857142857	0.646017699115044	0.75	0.830882352941176	0.813793103448276	0.775193798449612	0.801324503311258	0.760736196319018	0.820809248554913	0.658333333333333	0.718518518518519	0.794871794871795	0.817204301075269	0.78	0.784210526315789	0.855072463768116	0.869565217391304	0.856459330143541	0.843434343434343
GALANTAMINE	0.791208791208791	0.72972972972973	0.82843137254902	0.751004016064257	0.831275720164609	0.675531914893617	0.885714285714286	0.764705882352941	0.735294117647059	0.831372549019608	0.846153846153846	0.830275229357798	0.648148148148148	0.848101265822785	0.739795918367347	0.8	0.777327935222672	0.770334928229665	0.716666666666667	0.825	0.877622377622378	0.780373831775701	0.783410138248848	0.692708333333333	0.716346153846154	0.852830188679245	0.604395604395604	0.776699029126214	0.758793969849246	0.740298507462687	0.783410138248848	0.830845771144279	0.797927461139896	0.821100917431193	0.747572815533981	0.803986710963455	0.742718446601942	0.834061135371179	0.855670103092784	0.747663551401869	0.853046594982079	0.791469194312796	0.824267782426778	0.91063829787234	0.716279069767442	0.745098039215686	0.815261044176707	0.829268292682927	0.725118483412322	0.915492957746479	0.717842323651452	0.823529411764706	0.534136546184739	0.8	0.896860986547085	0.820627802690583	0.766025641025641	0.777310924369748	0.61576354679803	0.833836858006042	0.765432098765432	0.674033149171271	0.796019900497512	0.583783783783784	0.838383838383838	0.852791878172589	0.783783783783784	0.712727272727273	0.798206278026906	0.760416666666667	0.812	0.807174887892377	0.826086956521739	0.777358490566038	0.71689497716895	0.827272727272727	0.814070351758794	0.73394495412844	0.792682926829268	0.725581395348837	0.816239316239316	0.765151515151515	0.732919254658385	0.812307692307692	0.853881278538813	0.834677419354839	0.79	0.776923076923077	0.617511520737327	0.845528455284553	0.784905660377358	0.787313432835821	0.795238095238095	0.755980861244019	0.712041884816754	0.776119402985075	0.841666666666667	0.680412371134021	0.815126050420168	0.767441860465116	0	0.80952380952381	0.803703703703704	0.627450980392157	0.876190476190476	0.748792270531401	0.7	0.788177339901478	0.805970149253731	0.768939393939394	0.770676691729323	0.873239436619718	0.726923076923077	0.759259259259259	0.80859375	0.759842519685039	0.699507389162562	0.873015873015873	0.840182648401826	0.787234042553191	0.828125	0.779329608938547	0.821428571428571	0.754807692307692	0.813380281690141	0.767326732673267	0.788844621513944	0.844827586206897	0.762096774193548	0.739495798319328	0.810679611650485	0.817307692307692	0.885714285714286	0.737864077669903	0.763157894736842	0.742489270386266	0.779487179487179	0.686868686868687	0.768115942028986	0.866666666666667	0.757709251101322	0.798165137614679	0.825278810408922	0.705882352941176	0.767326732673267	0.755656108597285	0.705069124423963	0.769230769230769	0.650862068965517	0.574358974358974	0.742718446601942	0.778301886792453	0.454128440366973	0.785714285714286	0.748768472906404	0.815217391304348	0.737623762376238	0.87192118226601	0.833898305084746	0.742268041237113	0.710204081632653	0.878787878787879	0.816831683168317	0.803827751196172	0.618320610687023	0.821305841924399	0.802325581395349	0.79467680608365	0.815384615384615	0.850909090909091	0.821100917431193	0.8	0.737089201877934	0.62992125984252	0.775	0.789473684210526	0.76555023923445	0.652173913043478	0.648936170212766	0.820689655172414	0.770212765957447	0.782608695652174	0.8	0.835051546391753	0.904109589041096	0.812206572769953	0.842323651452282	0.771929824561404	0.75095785440613	0.769230769230769	0.787878787878788	0.8125	0.73224043715847	0.815668202764977	0.829896907216495	0.862385321100917	0.869387755102041	0.830188679245283	0.655021834061135	0.649532710280374	0.523316062176166	0.699074074074074	0.858870967741935	0.740909090909091	0.719844357976654	0.633620689655172	0.620567375886525	0.858974358974359	0.885714285714286	0.794212218649518	0.751633986928105	0.731958762886598	0.829166666666667	0.813953488372093	0.727272727272727	0.779661016949153	0.660098522167488	0.710659898477157	0.774373259052925	0.672727272727273	0.84037558685446	0.780590717299578	0.862962962962963	0.864864864864865	0.771428571428571	0.745535714285714	0.854700854700855	0.81858407079646	0.734126984126984	0.6415770609319	0.721461187214612	0.796680497925311	0.815602836879433	0.809027777777778	0.870786516853933	0.757936507936508	0.808290155440415	0.880530973451327	0.814229249011858	0.780821917808219	0.836653386454183	0.906614785992218	0.822510822510822	0.716374269005848	0.699074074074074	0.783185840707965	0.823943661971831	0.677777777777778	0.680555555555556	0.708994708994709	0.715	0.791044776119403	0.801801801801802	0.762931034482759	0.759656652360515	0.640883977900552	0.642105263157895	0.75968992248062	0.707165109034268	0.816546762589928	0.632034632034632	0.841726618705036	0.818518518518519	0.808823529411765	0.823970037453184
GLICLAZIDE	0.88646288209607	0.803468208092486	0.776119402985075	0.783505154639175	0.740963855421687	0.824324324324324	0.811881188118812	0.688888888888889	0.701149425287356	0.807486631016043	0.867924528301887	0.80794701986755	0.814207650273224	0.855491329479769	0.797202797202797	0.853281853281853	0.798941798941799	0.810457516339869	0.733695652173913	0.843575418994413	0.712041884816754	0.88622754491018	0.881656804733728	0.794520547945205	0.814814814814815	0.748633879781421	0.721428571428571	0.827814569536424	0.821917808219178	0.819727891156463	0.888235294117647	0.805970149253731	0.819548872180451	0.727272727272727	0.796052631578947	0.850806451612903	0.797385620915033	0.822085889570552	0.877862595419847	0.815950920245399	0.756345177664975	0.8	0.788235294117647	0.854430379746835	0.774390243902439	0.751724137931034	0.804347826086957	0.795620437956204	0.723684210526316	0.852941176470588	0.83	0.828125	0.830645161290323	0.795620437956204	0.875	0.887573964497041	0.830188679245283	0.869109947643979	0.759036144578313	0.826415094339623	0.852040816326531	0.730769230769231	0.886666666666667	0.719178082191781	0.843283582089552	0.8203125	0.892045454545455	0.76	0.738562091503268	0.746153846153846	0.825396825396825	0.78343949044586	0.75	0.819905213270142	0.836158192090395	0.811688311688312	0.881944444444444	0.817647058823529	0.670658682634731	0.732484076433121	0.804733727810651	0.81042654028436	0.814946619217082	0.843866171003717	0.76056338028169	0.830601092896175	0.871621621621622	0.864485981308411	0.75	0.87027027027027	0.746192893401015	0.863636363636364	0.866242038216561	0.724137931034483	0.723880597014925	0.778571428571429	0.859550561797753	0.816993464052288	0.73780487804878	0.841463414634146	0.80952380952381	0	0.558139534883721	0.882113821138211	0.798507462686567	0.756756756756757	0.706293706293706	0.910828025477707	0.66120218579235	0.847926267281106	0.74	0.86986301369863	0.846846846846847	0.832142857142857	0.855721393034826	0.781725888324873	0.764705882352941	0.876344086021505	0.852564102564103	0.813559322033898	0.897058823529412	0.832258064516129	0.847560975609756	0.756756756756757	0.850877192982456	0.89171974522293	0.831632653061224	0.823170731707317	0.845771144278607	0.763736263736264	0.896103896103896	0.778571428571429	0.811881188118812	0.806451612903226	0.888888888888889	0.852631578947368	0.765151515151515	0.732876712328767	0.822222222222222	0.677852348993289	0.760479041916168	0.808917197452229	0.724867724867725	0.807142857142857	0.89171974522293	0.795180722891566	0.822857142857143	0.72093023255814	0.827586206896552	0.812865497076023	0.748299319727891	0.805194805194805	0.792626728110599	0.832	0.712230215827338	0.816901408450704	0.791946308724832	0.842105263157895	0.830434782608696	0.802469135802469	0.824390243902439	0.866666666666667	0.891891891891892	0.870967741935484	0.838056680161943	0.859574468085106	0.876666666666667	0.836538461538462	0.8	0.852380952380952	0.786666666666667	0.759398496240602	0.809815950920245	0.828326180257511	0.834558823529412	0.84037558685446	0.834394904458599	0.771084337349398	0.790540540540541	0.828947368421053	0.755813953488372	0.694267515923567	0.755102040816327	0.838461538461538	0.877551020408163	0.789115646258503	0.8	0.726708074534161	0.837962962962963	0.86096256684492	0.833333333333333	0.883211678832117	0.723577235772358	0.802631578947368	0.754098360655738	0.78169014084507	0.858757062146893	0.763157894736842	0.76063829787234	0.733727810650888	0.74251497005988	0.70440251572327	0.869565217391304	0.783132530120482	0.796208530805687	0.78391959798995	0.810606060606061	0.870588235294118	0.811881188118812	0.832684824902724	0.796078431372549	0.8125	0.836158192090395	0.775510204081633	0.800970873786408	0.822314049586777	0.745222929936306	0.73943661971831	0.775167785234899	0.738372093023256	0.706766917293233	0.748538011695906	0.73224043715847	0.672727272727273	0.771739130434783	0.65359477124183	0.754838709677419	0.829268292682927	0.803921568627451	0.803149606299213	0.668831168831169	0.757225433526012	0.868995633187773	0.844827586206897	0.810909090909091	0.77319587628866	0.816793893129771	0.873417721518987	0.636363636363636	0.736842105263158	0.857894736842105	0.880434782608696	0.03	0.855345911949686	0.70440251572327	0.816568047337278	0.811926605504587	0.696	0.813559322033898	0.818181818181818	0.810457516339869	0.79136690647482	0.79874213836478	0.738095238095238	0.748538011695906	0.733333333333333	0.737931034482759	0.781094527363184	0.823529411764706	0.866071428571429	0.84688995215311	0.8125	0.843601895734597	0.802884615384615	0.839805825242718
GLIPIZIDE	0.856603773584906	0.802816901408451	0.80225988700565	0.80168776371308	0.702020202020202	0.825396825396825	0.887417218543046	0.676470588235294	0.731481481481481	0.795555555555556	0.830769230769231	0.824742268041237	0.773148148148148	0.886877828054299	0.784530386740331	0.776595744680851	0.761261261261261	0.795811518324607	0.783549783549784	0.808411214953271	0.754237288135593	0.890995260663507	0.887323943661972	0.808510638297872	0.73015873015873	0.763392857142857	0.779569892473118	0.796791443850267	0.854166666666667	0.777089783281734	0.907834101382489	0.761904761904762	0.835227272727273	0.789473684210526	0.796875	0.810714285714286	0.816326530612245	0.793969849246231	0.879310344827586	0.818627450980392	0.747863247863248	0.8	0.79047619047619	0.831632653061224	0.797101449275362	0.788359788359788	0.735849056603774	0.761627906976744	0.771573604060914	0.860335195530726	0.779220779220779	0.828326180257511	0.814035087719298	0.816666666666667	0.876923076923077	0.881516587677725	0.748251748251748	0.871794871794872	0.760975609756098	0.791245791245791	0.857740585774059	0.739644970414201	0.903061224489796	0.756613756613757	0.872222222222222	0.869318181818182	0.895454545454545	0.797794117647059	0.795	0.78735632183908	0.831168831168831	0.74869109947644	0.797029702970297	0.816733067729084	0.845454545454545	0.790575916230366	0.9	0.836448598130841	0.636363636363636	0.765	0.820754716981132	0.754166666666667	0.770967741935484	0.71326164874552	0.845360824742268	0.835555555555556	0.886010362694301	0.802469135802469	0.736111111111111	0.847533632286996	0.790983606557377	0.812749003984064	0.841025641025641	0.712707182320442	0.776536312849162	0.82258064516129	0.821596244131455	0.819587628865979	0.802816901408451	0.827586206896552	0.803703703703704	0.558139534883721	0	0.842293906810036	0.791907514450867	0.772486772486772	0.76063829787234	0.91044776119403	0.697777777777778	0.768595041322314	0.728813559322034	0.867021276595745	0.8125	0.813291139240506	0.8068669527897	0.809917355371901	0.752631578947368	0.831818181818182	0.81151832460733	0.783018867924528	0.918032786885246	0.726708074534161	0.855072463768116	0.745945945945946	0.798449612403101	0.895522388059701	0.831223628691983	0.795	0.703703703703704	0.706161137440758	0.898989898989899	0.769662921348315	0.887417218543046	0.823232323232323	0.881720430107527	0.868085106382979	0.713414634146341	0.747311827956989	0.762845849802372	0.730569948186528	0.762135922330097	0.819095477386935	0.737991266375546	0.818681318681319	0.895522388059701	0.778325123152709	0.824074074074074	0.716867469879518	0.83739837398374	0.827102803738318	0.785340314136126	0.845771144278607	0.779527559055118	0.845238095238095	0.702857142857143	0.837209302325581	0.8	0.883977900552486	0.766536964980545	0.762773722627737	0.810699588477366	0.820175438596491	0.907216494845361	0.879396984924623	0.812056737588652	0.859205776173285	0.796875	0.791666666666667	0.840909090909091	0.805785123966942	0.808290155440415	0.732142857142857	0.819512195121951	0.797752808988764	0.76271186440678	0.805668016194332	0.815384615384615	0.8	0.805263157894737	0.692946058091286	0.734299516908213	0.777777777777778	0.821428571428571	0.869318181818182	0.878947368421053	0.708571428571429	0.838709677419355	0.747524752475248	0.779591836734694	0.824324324324324	0.823293172690763	0.907608695652174	0.779761904761905	0.820512820512821	0.802395209580838	0.854922279792746	0.831775700934579	0.805907172995781	0.734234234234234	0.728155339805825	0.76555023923445	0.754901960784314	0.841628959276018	0.80952380952381	0.762295081967213	0.744588744588745	0.720848056537102	0.862559241706161	0.887417218543046	0.757142857142857	0.704379562043796	0.80327868852459	0.754901960784314	0.760869565217391	0.770833333333333	0.766666666666667	0.762626262626263	0.752747252747253	0.729230769230769	0.719806763285024	0.713450292397661	0.758293838862559	0.75	0.797297297297297	0.765765765765766	0.690721649484536	0.704301075268817	0.775510204081633	0.817813765182186	0.696296296296296	0.689119170984456	0.747619047619048	0.80078125	0.793893129770992	0.782467532467532	0.803347280334728	0.826589595375723	0.822916666666667	0.724299065420561	0.781725888324873	0.847826086956522	0.840182648401826	0.558823529411765	0.755287009063444	0.754901960784314	0.835680751173709	0.837121212121212	0.766081871345029	0.81651376146789	0.851851851851852	0.820512820512821	0.832432432432432	0.768041237113402	0.737864077669903	0.746411483253589	0.748571428571429	0.758064516129032	0.747863247863248	0.723684210526316	0.801587301587302	0.839357429718876	0.770833333333333	0.827309236947791	0.752100840336134	0.757575757575758
GRISEOFULVIN	0.829787234042553	0.712328767123288	0.872641509433962	0.808429118773946	0.868525896414343	0.716494845360825	0.922651933701658	0.811320754716981	0.81496062992126	0.8359375	0.846153846153846	0.900862068965517	0.798353909465021	0.828326180257511	0.733333333333333	0.792207792207792	0.829457364341085	0.815668202764977	0.792156862745098	0.825	0.857651245551601	0.707920792079208	0.71219512195122	0.706185567010309	0.684729064039409	0.848484848484848	0.73	0.776699029126214	0.777227722772277	0.762463343108504	0.736842105263158	0.776041666666667	0.862745098039216	0.86784140969163	0.805555555555556	0.827361563517915	0.717821782178218	0.839130434782609	0.884422110552764	0.798206278026906	0.87719298245614	0.797169811320755	0.843621399176955	0.91063829787234	0.778761061946903	0.77511961722488	0.829365079365079	0.83495145631068	0.76605504587156	0.889423076923077	0.764	0.87218045112782	0.648148148148148	0.829268292682927	0.911504424778761	0.717073170731707	0.793103448275862	0.79253112033195	0.674528301886792	0.83030303030303	0.71244635193133	0.75	0.746113989637306	0.764150943396226	0.855721393034826	0.846938775510204	0.714285714285714	0.757894736842105	0.844827586206897	0.827586206896552	0.879245283018868	0.838427947598253	0.851063829787234	0.791044776119403	0.745535714285714	0.863436123348018	0.737967914438503	0.762331838565022	0.844357976653696	0.787610619469027	0.826271186440678	0.755725190839695	0.752293577981651	0.847761194029851	0.918103448275862	0.834677419354839	0.752577319587629	0.762645914396887	0.739495798319328	0.854838709677419	0.802973977695167	0.773584905660377	0.639784946236559	0.812785388127854	0.782178217821782	0.794117647058824	0.841666666666667	0.751219512195122	0.885375494071146	0.795454545454545	0.627450980392157	0.882113821138211	0.842293906810036	0	0.83743842364532	0.742718446601942	0.731707317073171	0.67741935483871	0.805970149253731	0.75	0.836298932384342	0.846153846153846	0.755639097744361	0.766871165644172	0.770161290322581	0.76953125	0.766355140186916	0.864	0.829493087557604	0.855421686746988	0.763736263736264	0.843915343915344	0.810810810810811	0.778301886792453	0.821678321678322	0.736040609137056	0.784	0.819383259911894	0.862962962962963	0.818897637795276	0.717277486910995	0.817307692307692	0.922651933701658	0.755980861244019	0.807106598984772	0.758474576271186	0.821782178217822	0.725490196078431	0.754578754578755	0.857142857142857	0.844262295081967	0.758293838862559	0.846715328467153	0.71957671957672	0.736040609137056	0.877551020408163	0.686915887850467	0.823529411764706	0.690376569037657	0.623762376237624	0.717821782178218	0.806451612903226	0.613168724279835	0.76536312849162	0.79047619047619	0.827956989247312	0.846153846153846	0.893719806763285	0.868421052631579	0.788079470198675	0.741035856573705	0.887218045112782	0.735449735449735	0.774509803921569	0.707142857142857	0.867986798679868	0.781065088757396	0.80377358490566	0.856435643564356	0.825278810408922	0.815668202764977	0.846153846153846	0.70048309178744	0.635294117647059	0.786377708978328	0.816176470588235	0.81651376146789	0.683962264150943	0.663157894736842	0.867549668874172	0.844	0.866396761133603	0.84304932735426	0.852791878172589	0.909090909090909	0.839449541284404	0.884	0.813559322033898	0.741312741312741	0.747826086956522	0.840579710144928	0.754098360655738	0.822335025380711	0.852678571428571	0.865	0.91703056768559	0.850622406639004	0.860294117647059	0.777777777777778	0.732456140350877	0.674418604651163	0.762114537444934	0.858870967741935	0.800865800865801	0.749049429657795	0.742063492063492	0.716171617161716	0.86864406779661	0.922651933701658	0.798076923076923	0.779552715654952	0.828571428571429	0.857723577235772	0.866666666666667	0.766283524904215	0.767123287671233	0.769230769230769	0.784688995215311	0.807588075880759	0.783333333333333	0.887387387387387	0.790794979079498	0.850187265917603	0.894736842105263	0.776422764227642	0.819327731092437	0.873949579831933	0.849137931034483	0.734126984126984	0.800632911392405	0.798283261802575	0.844621513944223	0.819787985865724	0.813148788927336	0.864406779661017	0.814393939393939	0.861386138613861	0.875555555555556	0.841698841698842	0.828947368421053	0.845849802371542	0.898039215686275	0.894308943089431	0.738505747126437	0.762114537444934	0.804347826086957	0.860068259385666	0.785714285714286	0.716216216216216	0.815533980582524	0.770334928229665	0.837320574162679	0.853448275862069	0.799163179916318	0.82520325203252	0.71875	0.777251184834123	0.819188191881919	0.779411764705882	0.803636363636364	0.55045871559633	0.854092526690391	0.852517985611511	0.842857142857143	0.84981684981685
GUANFACINE	0.892307692307692	0.773722627737226	0.762376237623762	0.867816091954023	0.794326241134752	0.772727272727273	0.875	0.660194174757282	0.845679012345679	0.748299319727891	0.794871794871795	0.752212389380531	0.813333333333333	0.910958904109589	0.642857142857143	0.863436123348018	0.839506172839506	0.734513274336283	0.7875	0.808510638297872	0.817142857142857	0.894736842105263	0.888888888888889	0.765765765765766	0.669565217391304	0.827160493827161	0.782608695652174	0.778761061946903	0.8125	0.859259259259259	0.897058823529412	0.55952380952381	0.783505154639175	0.846774193548387	0.714285714285714	0.881818181818182	0.728070175438596	0.735537190082645	0.909090909090909	0.859259259259259	0.87431693989071	0.682242990654206	0.744360902255639	0.854838709677419	0.817518248175182	0.720720720720721	0.816993464052288	0.6	0.729508196721311	0.7	0.717105263157895	0.8	0.853881278538813	0.764705882352941	0.88135593220339	0.871212121212121	0.851694915254237	0.907407407407407	0.725190839694656	0.842553191489362	0.865853658536585	0.727272727272727	0.87719298245614	0.776859504132231	0.828282828282828	0.845360824742268	0.901408450704225	0.83495145631068	0.850746268656716	0.747474747474747	0.877300613496933	0.678260869565217	0.78125	0.870967741935484	0.823943661971831	0.779661016949153	0.890909090909091	0.834532374100719	0.811688311688312	0.75	0.81021897810219	0.795454545454545	0.8515625	0.889795918367347	0.848739495798319	0.878205128205128	0.905982905982906	0.847457627118644	0.8	0.874172185430464	0.783625730994152	0.871657754010695	0.712962962962963	0.741379310344828	0.693069306930693	0.842105263157895	0.776119402985075	0.796610169491525	0.833333333333333	0.782258064516129	0.876190476190476	0.798507462686567	0.791907514450867	0.83743842364532	0	0.693693693693694	0.730434782608696	0.890756302521008	0.759036144578313	0.780346820809249	0.803370786516854	0.752475247524752	0.820652173913043	0.809917355371901	0.78343949044586	0.810650887573965	0.728813559322034	0.827586206896552	0.782608695652174	0.742647058823529	0.878787878787879	0.882352941176471	0.717948717948718	0.605769230769231	0.868020304568528	0.902439024390244	0.789808917197452	0.777777777777778	0.837349397590361	0.815286624203822	0.899159663865546	0.639175257731959	0.875	0.80327868852459	0.858490566037736	0.852564102564103	0.606741573033708	0.684684684684685	0.804232804232804	0.82089552238806	0.8	0.745762711864407	0.811764705882353	0.757281553398058	0.902439024390244	0.78030303030303	0.789855072463768	0.615384615384615	0.81547619047619	0.820143884892086	0.739130434782609	0.84	0.832460732984293	0.6625	0.691588785046729	0.810055865921788	0.78448275862069	0.872549019607843	0.855721393034826	0.854545454545455	0.804733727810651	0.883435582822086	0.893805309734513	0.885245901639344	0.846511627906977	0.882926829268293	0.883895131086142	0.878453038674033	0.728260869565217	0.832369942196532	0.711711711711712	0.645161290322581	0.75	0.83	0.822033898305085	0.887700534759358	0.809917355371901	0.821428571428571	0.782608695652174	0.876847290640394	0.817567567567568	0.847222222222222	0.848	0.821052631578947	0.884955752212389	0.637254901960784	0.862068965517241	0.779411764705882	0.841530054644809	0.765957446808511	0.87431693989071	0.882352941176471	0.731182795698925	0.846774193548387	0.758241758241758	0.854700854700855	0.801470588235294	0.853801169590643	0.779874213836478	0.801369863013699	0.804195804195804	0.762962962962963	0.850340136054422	0.801470588235294	0.792134831460674	0.784431137724551	0.872950819672131	0.907142857142857	0.875	0.813636363636364	0.834782608695652	0.766355140186916	0.798561151079137	0.682242990654206	0.804597701149425	0.866359447004608	0.82089552238806	0.727272727272727	0.86411149825784	0.763888888888889	0.721153846153846	0.767605633802817	0.857988165680473	0.838709677419355	0.838509316770186	0.832167832167832	0.768	0.83206106870229	0.885869565217391	0.842794759825328	0.788321167883212	0.810810810810811	0.865979381443299	0.882926829268293	0.888030888030888	0.862857142857143	0.791666666666667	0.869918699186992	0.8375	0.83206106870229	0.873417721518987	0.92258064516129	0.793893129770992	0.883161512027491	0.762962962962963	0.816176470588235	0.817204301075269	0.76	0.8125	0.828828828828829	0.818181818181818	0.759615384615385	0.793650793650794	0.846666666666667	0.80952380952381	0.742857142857143	0.769230769230769	0.816091954022989	0.864150943396226	0.831521739130435	0.832369942196532	0.857142857142857	0.885869565217391	0.727272727272727	0.823529411764706
HALOPERIDOL	0.850961538461538	0.691780821917808	0.756302521008403	0.770949720670391	0.778481012658228	0.715447154471545	0.831460674157303	0.575221238938053	0.757396449704142	0.782352941176471	0.802919708029197	0.785185185185185	0.751552795031056	0.833333333333333	0.689075630252101	0.762114537444934	0.736526946107784	0.732824427480916	0.652173913043478	0.78343949044586	0.83248730964467	0.843537414965986	0.846666666666667	0.699186991869919	0.646153846153846	0.76878612716763	0.476635514018692	0.761538461538462	0.710743801652893	0.774074074074074	0.854304635761589	0.530612244897959	0.78448275862069	0.75187969924812	0.734848484848485	0.825327510917031	0.666666666666667	0.646153846153846	0.850877192982456	0.770833333333333	0.849246231155779	0.655737704918033	0.724832214765101	0.854166666666667	0.543307086614173	0.457943925233645	0.725	0.607476635514019	0.62015503875969	0.771929824561404	0.739884393063584	0.798850574712644	0.754545454545455	0.71551724137931	0.825757575757576	0.845637583892617	0.809716599190283	0.857142857142857	0.560606060606061	0.815261044176707	0.838888888888889	0.567307692307692	0.8203125	0.620967741935484	0.831932773109244	0.783783783783784	0.852564102564103	0.771028037383178	0.708029197080292	0.515151515151515	0.802325581395349	0.6328125	0.712230215827338	0.811224489795918	0.75	0.715384615384615	0.849206349206349	0.697183098591549	0.728395061728395	0.592307692307692	0.768211920529801	0.72972972972973	0.76171875	0.856589147286822	0.840579710144928	0.893854748603352	0.873134328358209	0.752747252747253	0.538461538461538	0.864705882352941	0.751351351351351	0.841584158415842	0.672131147540984	0.614754098360656	0.434343434343434	0.729508196721311	0.719178082191781	0.577586206896552	0.791139240506329	0.72992700729927	0.748792270531401	0.756756756756757	0.772486772486772	0.742718446601942	0.693693693693694	0	0.603305785123967	0.860294117647059	0.734806629834254	0.735135135135135	0.764397905759162	0.778688524590164	0.743455497382199	0.78988326848249	0.710843373493976	0.71264367816092	0.533898305084746	0.815950920245399	0.774436090225564	0.764331210191083	0.834782608695652	0.835016835016835	0.755395683453237	0.303030303030303	0.811594202898551	0.846715328467153	0.775862068965517	0.762237762237762	0.813186813186813	0.651612903225806	0.850746268656716	0.640350877192982	0.831460674157303	0.766423357664234	0.838709677419355	0.832369942196532	0.572815533980583	0.543103448275862	0.748743718592965	0.809210526315789	0.75974025974026	0.723880597014925	0.770491803278689	0.698275862068966	0.846715328467153	0.789473684210526	0.716216216216216	0.51	0.731428571428571	0.692307692307692	0.634146341463415	0.79136690647482	0.698412698412698	0.712871287128713	0.570175438596491	0.808080808080808	0.67741935483871	0.868852459016393	0.834101382488479	0.708920187793427	0.728813559322034	0.854748603351955	0.852713178294574	0.864285714285714	0.762557077625571	0.869955156950673	0.84115523465704	0.875621890547264	0.653846153846154	0.80952380952381	0.713178294573643	0.645454545454545	0.651515151515151	0.715	0.708154506437768	0.862068965517241	0.789855072463768	0.53125	0.652892561983471	0.804761904761905	0.697368421052632	0.714285714285714	0.753731343283582	0.826086956521739	0.896296296296296	0.724409448818898	0.746666666666667	0.58955223880597	0.701657458563536	0.791411042944785	0.843434343434343	0.829059829059829	0.36046511627907	0.779411764705882	0.740740740740741	0.845588235294118	0.768211920529801	0.835106382978723	0.668711656441718	0.643835616438356	0.624113475177305	0.602941176470588	0.822085889570552	0.751677852348993	0.655367231638418	0.670588235294118	0.742616033755274	0.878980891719745	0.831460674157303	0.703196347031963	0.756410256410256	0.76984126984127	0.782051282051282	0.738461538461538	0.716666666666667	0.771689497716895	0.716312056737589	0.544642857142857	0.840531561461794	0.677631578947368	0.721311475409836	0.533333333333333	0.813186813186813	0.826589595375723	0.719512195121951	0.75	0.787671232876712	0.777777777777778	0.793650793650794	0.769230769230769	0.74	0.779141104294479	0.797029702970297	0.894736842105263	0.873188405797101	0.78021978021978	0.758928571428571	0.875	0.798850574712644	0.802721088435374	0.831395348837209	0.901734104046243	0.76027397260274	0.836120401337793	0.602941176470588	0.756756756756757	0.814634146341463	0.384615384615385	0.680272108843537	0.813953488372093	0.77037037037037	0.711864406779661	0.713235294117647	0.648275862068966	0.697368421052632	0.590909090909091	0.642276422764228	0.706214689265537	0.795539033457249	0.720430107526882	0.735955056179775	0.82741116751269	0.8125	0.767195767195767	0.807486631016043
HYOSCYAMINE	0.846153846153846	0.675862068965517	0.758333333333333	0.729885057471264	0.764331210191083	0.675	0.77906976744186	0.603448275862069	0.758823529411765	0.811428571428571	0.795620437956204	0.786764705882353	0.745341614906832	0.702127659574468	0.598214285714286	0.779220779220779	0.788571428571429	0.744360902255639	0.602564102564103	0.822085889570552	0.856435643564356	0.684615384615385	0.681818181818182	0.509259259259259	0.726618705035971	0.797752808988764	0.535714285714286	0.753846153846154	0.702479338842975	0.77037037037037	0.720588235294118	0.716814159292035	0.743362831858407	0.705426356589147	0.486486486486487	0.783783783783784	0.463636363636364	0.787671232876712	0.718446601941748	0.728571428571429	0.826530612244898	0.700787401574803	0.78343949044586	0.893333333333333	0.652173913043478	0.448598130841122	0.794117647058824	0.75	0.401785714285714	0.853658536585366	0.696428571428571	0.839779005524862	0.783185840707965	0.75	0.835820895522388	0.718518518518519	0.733905579399142	0.831395348837209	0.56390977443609	0.84375	0.679245283018868	0.529411764705882	0.793650793650794	0.634920634920635	0.782608695652174	0.597938144329897	0.695652173913043	0.71219512195122	0.641221374045802	0.489795918367347	0.803468208092486	0.686567164179104	0.758620689655172	0.768421052631579	0.767741935483871	0.773722627737226	0.660550458715596	0.717241379310345	0.714285714285714	0.53968253968254	0.801282051282051	0.764397905759162	0.762645914396887	0.865900383141762	0.798507462686567	0.85632183908046	0.700854700854701	0.704545454545455	0.662420382165605	0.74025974025974	0.785340314136126	0.830845771144279	0.716535433070866	0.508771929824561	0.5	0.731707317073171	0.802547770700637	0.650406504065041	0.769230769230769	0.713235294117647	0.7	0.706293706293706	0.76063829787234	0.731707317073171	0.730434782608696	0.603305785123967	0	0.790697674418605	0.789473684210526	0.782383419689119	0.759162303664921	0.828125	0.711229946524064	0.813688212927757	0.727810650887574	0.743016759776536	0.67175572519084	0.878612716763006	0.785185185185185	0.75796178343949	0.783783783783784	0.843333333333333	0.808219178082192	0.555555555555556	0.856481481481481	0.641025641025641	0.824175824175824	0.772413793103448	0.820652173913043	0.6875	0.697478991596639	0.689075630252101	0.77906976744186	0.712121212121212	0.771186440677966	0.805882352941176	0.642201834862385	0.333333333333333	0.774509803921569	0.794701986754967	0.769230769230769	0.797202797202797	0.829015544041451	0.592592592592593	0.641025641025641	0.758389261744966	0.726666666666667	0.584905660377358	0.695906432748538	0.657142857142857	0.504424778761062	0.709923664122137	0.635359116022099	0.606382978723404	0.573913043478261	0.832512315270936	0.7109375	0.841666666666667	0.840182648401826	0.653658536585366	0.69364161849711	0.89247311827957	0.68141592920354	0.699186991869919	0.752293577981651	0.86036036036036	0.858156028368794	0.870646766169154	0.706422018348624	0.816753926701571	0.734848484848485	0.695652173913043	0.495798319327731	0.612903225806452	0.78714859437751	0.87378640776699	0.8	0.58955223880597	0.644628099173554	0.822429906542056	0.716129032258065	0.680555555555556	0.576271186440678	0.79646017699115	0.897058823529412	0.706349206349206	0.756578947368421	0.716216216216216	0.757894736842105	0.746835443037975	0.83248730964467	0.778761061946903	0.536082474226804	0.762962962962963	0.765765765765766	0.81203007518797	0.866666666666667	0.804347826086957	0.628930817610063	0.664429530201342	0.597122302158273	0.496062992125984	0.871345029239766	0.701388888888889	0.755208333333333	0.702857142857143	0.694323144104804	0.886792452830189	0.77906976744186	0.792372881355932	0.735930735930736	0.741935483870968	0.78343949044586	0.69047619047619	0.745945945945946	0.8	0.631578947368421	0.708661417322835	0.837209302325581	0.597222222222222	0.753968253968254	0.690789473684211	0.851851851851852	0.807017543859649	0.78735632183908	0.75974025974026	0.780821917808219	0.812080536912752	0.612121212121212	0.805785123966942	0.75	0.773006134969325	0.832535885167464	0.885462555066079	0.877697841726619	0.725714285714286	0.761061946902655	0.875862068965517	0.806818181818182	0.804054054054054	0.797619047619048	0.908571428571429	0.727272727272727	0.788194444444444	0.496062992125984	0.806451612903226	0.843601895734597	0.474226804123711	0.626760563380282	0.796875	0.781021897810219	0.725	0.76056338028169	0.49618320610687	0.707792207792208	0.542056074766355	0.666666666666667	0.729281767955801	0.796296296296296	0.810945273631841	0.715909090909091	0.816326530612245	0.794736842105263	0.774869109947644	0.808510638297872
IDEBENONE	0.864321608040201	0.858974358974359	0.928571428571429	0.856353591160221	0.922155688622755	0.849206349206349	0.890243902439024	0.870229007633588	0.905555555555556	0.922222222222222	0.929078014184397	0.944055944055944	0.913294797687861	0.801418439716312	0.865079365079365	0.878661087866109	0.906077348066298	0.891304347826087	0.847457627118644	0.927710843373494	0.941463414634146	0.559633027522936	0.571428571428571	0.86046511627907	0.868055555555556	0.924731182795699	0.75	0.887218045112782	0.891472868217054	0.851985559566787	0.571428571428571	0.889830508474576	0.896551724137931	0.883211678832117	0.850746268656716	0.872246696035242	0.779527559055118	0.898648648648649	0.82	0.906666666666667	0.946341463414634	0.864661654135338	0.920731707317073	0.929577464788732	0.853333333333333	0.821705426356589	0.932960893854749	0.912	0.838028169014085	0.923728813559322	0.885869565217391	0.951871657754011	0.751196172248804	0.894308943089431	0.89922480620155	0.617391304347826	0.884920634920635	0.816455696202532	0.850649350649351	0.919540229885057	0.666666666666667	0.827586206896552	0.5625	0.879432624113475	0.884955752212389	0.715789473684211	0.593220338983051	0.883928571428571	0.876712328767123	0.864406779661017	0.915730337078652	0.905405405405405	0.922077922077922	0.9	0.850649350649351	0.9	0.533333333333333	0.860927152317881	0.927777777777778	0.827586206896552	0.883870967741935	0.849740932642487	0.83969465648855	0.919540229885057	0.964788732394366	0.911764705882353	0.673076923076923	0.849462365591398	0.833333333333333	0.867924528301887	0.882051282051282	0.889447236180905	0.844961240310078	0.869565217391304	0.836065573770492	0.732142857142857	0.9125	0.865671641791045	0.952941176470588	0.816176470588235	0.788177339901478	0.910828025477707	0.91044776119403	0.67741935483871	0.890756302521008	0.860294117647059	0.790697674418605	0	0.892307692307692	0.900497512437811	0.890547263681592	0.9375	0.81151832460733	0.904411764705882	0.864406779661017	0.883597883597884	0.857142857142857	0.93491124260355	0.920863309352518	0.909638554216867	0.55952380952381	0.929260450160772	0.888888888888889	0.860294117647059	0.895734597156398	0.564356435643564	0.918918918918919	0.899328859060403	0.948186528497409	0.886363636363636	0.54639175257732	0.854838709677419	0.890243902439024	0.893617021276596	0.88034188034188	0.875	0.873949579831933	0.771653543307087	0.854368932038835	0.936708860759494	0.934131736526946	0.895104895104895	0.94	0.878048780487805	0.564356435643564	0.957317073170732	0.717391304347826	0.87603305785124	0.784883720930233	0.847682119205298	0.76	0.900709219858156	0.805128205128205	0.841584158415842	0.818897637795276	0.922705314009662	0.897810218978102	0.922413793103448	0.94273127753304	0.88034188034188	0.788571428571429	0.927374301675978	0.548387096774194	0.684684684684685	0.887931034482759	0.942477876106195	0.871794871794872	0.913265306122449	0.885964912280702	0.878306878306878	0.907142857142857	0.894308943089431	0.759398496240602	0.767676767676768	0.883720930232558	0.920792079207921	0.915492957746479	0.848684210526316	0.846153846153846	0.908256880733945	0.930635838150289	0.933333333333333	0.78740157480315	0.880733944954128	0.929133858267716	0.920289855072464	0.878205128205128	0.926829268292683	0.81283422459893	0.878048780487805	0.909090909090909	0.48780487804878	0.867256637168142	0.914893617021277	0.901785714285714	0.964028776978417	0.951515151515152	0.932642487046632	0.853932584269663	0.836477987421384	0.847133757961783	0.804054054054054	0.915151515151515	0.90506329113924	0.83419689119171	0.873015873015873	0.877952755905512	0.927631578947368	0.890243902439024	0.893877551020408	0.879032258064516	0.881889763779528	0.933734939759036	0.929078014184397	0.887755102040816	0.852017937219731	0.864864864864865	0.91304347826087	0.909090909090909	0.860606060606061	0.924812030075188	0.911764705882353	0.908602150537634	0.920454545454546	0.834319526627219	0.900621118012422	0.935064935064935	0.934640522875817	0.771428571428571	0.91304347826087	0.91358024691358	0.918604651162791	0.899521531100478	0.903669724770642	0.916363636363636	0.85792349726776	0.923076923076923	0.912408759124088	0.92896174863388	0.906040268456376	0.906976744186046	0.946428571428571	0.916129032258065	0.856655290102389	0.804054054054054	0.88961038961039	0.930232558139535	0.824561403508772	0.861635220125786	0.914728682170543	0.899280575539568	0.930769230769231	0.912751677852349	0.826923076923077	0.871951219512195	0.826446280991736	0.884057971014493	0.903553299492386	0.877256317689531	0.902439024390244	0.699386503067485	0.931372549019608	0.87434554973822	0.932038834951456	0.934010152284264
INDAPAMIDE	0.818897637795276	0.752475247524752	0.709876543209877	0.804255319148936	0.748768472906404	0.841269841269841	0.914473684210526	0.709302325581395	0.697115384615385	0.764976958525346	0.80952380952381	0.777173913043478	0.764150943396226	0.89041095890411	0.794444444444444	0.840677966101695	0.801762114537445	0.772972972972973	0.700934579439252	0.816901408450704	0.718061674008811	0.9	0.89622641509434	0.818181818181818	0.683333333333333	0.743119266055046	0.795698924731183	0.825396825396825	0.857894736842105	0.790123456790123	0.890995260663507	0.685897435897436	0.832369942196532	0.835897435897436	0.787234042553191	0.850174216027875	0.794736842105263	0.778350515463918	0.909090909090909	0.844660194174757	0.776371308016878	0.728813559322034	0.712820512820513	0.875621890547264	0.794117647058824	0.771739130434783	0.789954337899543	0.727272727272727	0.786802030456853	0.817647058823529	0.743243243243243	0.738317757009346	0.816254416961131	0.793103448275862	0.869109947643979	0.895734597156398	0.771626297577855	0.884615384615385	0.751243781094527	0.780821917808219	0.870292887029289	0.771929824561404	0.901554404145078	0.772486772486772	0.816568047337278	0.873563218390805	0.904109589041096	0.729411764705882	0.81	0.797687861271676	0.808035714285714	0.770833333333333	0.73015873015873	0.819277108433735	0.832558139534884	0.8125	0.904255319148936	0.805825242718447	0.703883495145631	0.773869346733668	0.823809523809524	0.761506276150628	0.788461538461538	0.813333333333333	0.751412429378531	0.833333333333333	0.901554404145078	0.838709677419355	0.720379146919431	0.850678733031674	0.602870813397129	0.874045801526718	0.781420765027322	0.756756756756757	0.779661016949153	0.857142857142857	0.830188679245283	0.816753926701571	0.752475247524752	0.830845771144279	0.805970149253731	0.66120218579235	0.697777777777778	0.805970149253731	0.759036144578313	0.734806629834254	0.789473684210526	0.892307692307692	0	0.765690376569038	0.792682926829268	0.846153846153846	0.819607843137255	0.743243243243243	0.788546255506608	0.792372881355932	0.721311475409836	0.834862385321101	0.795698924731183	0.75	0.910614525139665	0.820289855072464	0.847290640394089	0.706214689265537	0.832699619771863	0.905	0.782222222222222	0.766839378238342	0.795652173913043	0.794642857142857	0.908629441624366	0.682926829268293	0.914473684210526	0.838383838383838	0.891891891891892	0.861471861471861	0.731707317073171	0.75	0.76984126984127	0.71957671957672	0.694300518134715	0.739130434782609	0.525773195876289	0.835164835164835	0.905	0.668478260869565	0.781553398058252	0.727272727272727	0.800847457627119	0.824644549763033	0.775401069518717	0.801047120418848	0.796078431372549	0.828220858895706	0.748603351955307	0.767634854771784	0.770491803278689	0.83625730994152	0.738955823293173	0.795698924731183	0.803347280334728	0.887029288702929	0.905759162303665	0.888888888888889	0.732824427480916	0.823308270676692	0.845921450151057	0.852	0.810650887573965	0.83739837398374	0.702857142857143	0.734939759036145	0.798994974874372	0.781609195402299	0.824675324675325	0.841269841269841	0.830769230769231	0.785365853658537	0.814814814814815	0.827067669172932	0.778301886792453	0.730964467005076	0.848484848484848	0.812121212121212	0.888888888888889	0.725714285714286	0.841860465116279	0.711340206185567	0.816	0.853333333333333	0.806584362139918	0.9	0.783132530120482	0.786096256684492	0.712418300653595	0.754285714285714	0.806763285024155	0.771929824561404	0.730593607305936	0.784037558685446	0.797169811320755	0.769607843137255	0.844748858447489	0.765	0.647058823529412	0.64622641509434	0.783050847457627	0.871428571428571	0.914473684210526	0.818493150684932	0.798634812286689	0.772727272727273	0.763546798029557	0.668639053254438	0.730434782608696	0.817204301075269	0.78391959798995	0.697674418604651	0.738461538461538	0.715686274509804	0.715976331360947	0.711442786069652	0.746606334841629	0.603174603174603	0.751152073732719	0.628415300546448	0.747368421052632	0.803030303030303	0.857707509881423	0.758007117437722	0.626373626373626	0.834080717488789	0.830769230769231	0.857664233576642	0.788273615635179	0.800847457627119	0.802395209580838	0.890547263681592	0.689320388349515	0.71195652173913	0.830357142857143	0.884444444444444	0.67032967032967	0.824712643678161	0.769607843137255	0.743589743589744	0.748971193415638	0.797687861271676	0.75	0.81767955801105	0.779569892473118	0.677018633540373	0.802030456852792	0.804651162790698	0.789719626168224	0.772727272727273	0.774193548387097	0.728070175438596	0.793103448275862	0.799196787148594	0.823045267489712	0.798353909465021	0.866666666666667	0.6875	0.831275720164609
INDOMETHACIN	0.817829457364341	0.758454106280193	0.797752808988764	0.734513274336283	0.698492462311558	0.802139037433155	0.924050632911392	0.772972972972973	0.767857142857143	0.792035398230089	0.795811518324607	0.844221105527638	0.758139534883721	0.872727272727273	0.731428571428571	0.64453125	0.729357798165138	0.772486772486772	0.780172413793103	0.776190476190476	0.811244979919679	0.881516587677725	0.883177570093458	0.765027322404372	0.64804469273743	0.827731092436975	0.825641025641026	0.624242424242424	0.819148936170213	0.751572327044025	0.883177570093458	0.771929824561404	0.803468208092486	0.834170854271357	0.767195767195767	0.852739726027397	0.75531914893617	0.691891891891892	0.893258426966292	0.734375	0.861003861003861	0.736263736263736	0.786729857819905	0.867647058823529	0.81042654028436	0.796875	0.615384615384615	0.798882681564246	0.773869346733668	0.855555555555556	0.703196347031963	0.814655172413793	0.794326241134752	0.850267379679144	0.911330049261084	0.893023255813953	0.705035971223022	0.853448275862069	0.707070707070707	0.767918088737201	0.863636363636364	0.771428571428571	0.881443298969072	0.746031746031746	0.815028901734104	0.864406779661017	0.876146788990826	0.744274809160305	0.826086956521739	0.823204419889503	0.837606837606838	0.704301075268817	0.844339622641509	0.754166666666667	0.809302325581395	0.726775956284153	0.895287958115183	0.799043062200957	0.740740740740741	0.779411764705882	0.8	0.724576271186441	0.752442996742671	0.767918088737201	0.897560975609756	0.783410138248848	0.898477157360406	0.655963302752294	0.75	0.806451612903226	0.816733067729084	0.770491803278689	0.697142857142857	0.794871794871795	0.758426966292135	0.872448979591837	0.828703703703704	0.771276595744681	0.86784140969163	0.817733990147783	0.768939393939394	0.847926267281106	0.768595041322314	0.75	0.780346820809249	0.735135135135135	0.782383419689119	0.900497512437811	0.765690376569038	0	0.792	0.825136612021858	0.766129032258065	0.783870967741935	0.647342995169082	0.796680497925311	0.735449735449735	0.833333333333333	0.768817204301075	0.823529411764706	0.888888888888889	0.795321637426901	0.805	0.735135135135135	0.721311475409836	0.896551724137931	0.754464285714286	0.707446808510638	0.568527918781726	0.708920187793427	0.9	0.792349726775956	0.924050632911392	0.776041666666667	0.826815642458101	0.792792792792793	0.782857142857143	0.763157894736842	0.6875	0.856481481481481	0.810185185185185	0.71195652173913	0.802469135802469	0.76	0.896551724137931	0.815165876777251	0.814814814814815	0.778409090909091	0.763948497854077	0.747524752475248	0.774869109947644	0.824120603015075	0.741935483870968	0.693333333333333	0.781914893617021	0.796812749003984	0.783068783068783	0.840909090909091	0.749019607843137	0.713207547169811	0.7875	0.851694915254237	0.89119170984456	0.897058823529412	0.723484848484849	0.835164835164835	0.726973684210526	0.702222222222222	0.809248554913295	0.782426778242678	0.778947368421053	0.812154696132597	0.792079207920792	0.785714285714286	0.77257525083612	0.725321888412017	0.596385542168675	0.784688995215311	0.781914893617021	0.825925925925926	0.71219512195122	0.851351351351351	0.840796019900498	0.824561403508772	0.862433862433862	0.760869565217391	0.845454545454545	0.819444444444444	0.685589519650655	0.615789473684211	0.739316239316239	0.890710382513661	0.810344827586207	0.739130434782609	0.811764705882353	0.896039603960396	0.746268656716418	0.827160493827161	0.758771929824561	0.68	0.712871287128713	0.769230769230769	0.811059907834101	0.8	0.754098360655738	0.719298245614035	0.646840148698885	0.78391959798995	0.924050632911392	0.771929824561404	0.785714285714286	0.744318181818182	0.666666666666667	0.789473684210526	0.708695652173913	0.759259259259259	0.752525252525253	0.755434782608696	0.772189349112426	0.775229357798165	0.849740932642487	0.8	0.789699570815451	0.84549356223176	0.820512820512821	0.769230769230769	0.693548387096774	0.705882352941176	0.837944664031621	0.611764705882353	0.797169811320755	0.694581280788177	0.614349775784753	0.738095238095238	0.825545171339564	0.74235807860262	0.82183908045977	0.806282722513089	0.863636363636364	0.771573604060914	0.844155844155844	0.820276497695853	0.856481481481481	0.741641337386018	0.769230769230769	0.774509803921569	0.825095057034221	0.816666666666667	0.725490196078431	0.790055248618785	0.745945945945946	0.821621621621622	0.751295336787565	0.746411483253589	0.777777777777778	0.737142857142857	0.76063829787234	0.700440528634361	0.65979381443299	0.779116465863454	0.777310924369748	0.777777777777778	0.8515625	0.769547325102881	0.692307692307692
IRBESARTAN	0.854477611940299	0.806451612903226	0.758620689655172	0.784810126582278	0.797235023041475	0.852791878172589	0.883116883116883	0.734806629834254	0.730593607305936	0.696682464454976	0.845771144278607	0.718232044198895	0.737089201877934	0.858447488584475	0.833333333333333	0.78397212543554	0.792207792207792	0.852941176470588	0.75	0.868995633187773	0.831372549019608	0.855769230769231	0.84688995215311	0.830769230769231	0.755102040816327	0.819327731092437	0.764705882352941	0.855	0.839378238341969	0.783536585365854	0.85781990521327	0.80225988700565	0.791907514450867	0.721311475409836	0.763157894736842	0.796428571428571	0.825870646766169	0.843601895734597	0.888268156424581	0.838862559241706	0.777777777777778	0.765957446808511	0.741463414634146	0.852216748768473	0.789473684210526	0.786458333333333	0.774774774774775	0.845744680851064	0.77	0.831460674157303	0.793248945147679	0.735159817351598	0.787234042553191	0.845744680851064	0.885	0.851674641148325	0.764505119453925	0.864406779661017	0.771428571428571	0.801980198019802	0.785087719298246	0.801104972375691	0.859375	0.786802030456853	0.887096774193548	0.859550561797753	0.856481481481481	0.796363636363636	0.822115384615385	0.798882681564246	0.813852813852814	0.797029702970297	0.795121951219512	0.805555555555556	0.837837837837838	0.848039215686275	0.867021276595745	0.828703703703704	0.782222222222222	0.732323232323232	0.807511737089202	0.802371541501976	0.777777777777778	0.777777777777778	0.848484848484848	0.858369098712446	0.88265306122449	0.815261044176707	0.705607476635514	0.860262008733624	0.799196787148594	0.829457364341085	0.85	0.784615384615385	0.747191011235955	0.761111111111111	0.835616438356164	0.829145728643216	0.817351598173516	0.842105263157895	0.770676691729323	0.74	0.728813559322034	0.836298932384342	0.803370786516854	0.764397905759162	0.759162303664921	0.890547263681592	0.792682926829268	0.792	0	0.839572192513369	0.810810810810811	0.78525641025641	0.810126582278481	0.813008130081301	0.770408163265306	0.791666666666667	0.821428571428571	0.734299516908213	0.877777777777778	0.778761061946903	0.770408163265306	0.751322751322751	0.663829787234043	0.864321608040201	0.734234234234234	0.822115384615385	0.80168776371308	0.800865800865801	0.86734693877551	0.813829787234043	0.883116883116883	0.832512315270936	0.901554404145078	0.860759493670886	0.778409090909091	0.784615384615385	0.808270676691729	0.847222222222222	0.742718446601942	0.774358974358974	0.779166666666667	0.847368421052632	0.864321608040201	0.746268656716418	0.81651376146789	0.767045454545455	0.811475409836066	0.830275229357798	0.802030456852792	0.825870646766169	0.792307692307692	0.862068965517241	0.737704918032787	0.779116465863454	0.785340314136126	0.904255319148936	0.806691449814126	0.800699300699301	0.804081632653061	0.852941176470588	0.875	0.85929648241206	0.818815331010453	0.796992481203008	0.716171617161716	0.814516129032258	0.850828729281768	0.799180327868852	0.835820895522388	0.780898876404494	0.822966507177033	0.754789272030651	0.70979020979021	0.83203125	0.864734299516908	0.809302325581395	0.833333333333333	0.768339768339768	0.796380090497738	0.787735849056604	0.756613756613757	0.884615384615385	0.909547738693467	0.743169398907104	0.786729857819905	0.781990521327014	0.788	0.832599118942731	0.792682926829268	0.861111111111111	0.770588235294118	0.852941176470588	0.763636363636364	0.863636363636364	0.818604651162791	0.752173913043478	0.698630136986301	0.774193548387097	0.746411483253589	0.71	0.807339449541284	0.807511737089202	0.751020408163265	0.716157205240175	0.759322033898305	0.890909090909091	0.883116883116883	0.701107011070111	0.762068965517241	0.807486631016043	0.794392523364486	0.816326530612245	0.789473684210526	0.787769784172662	0.736040609137056	0.758064516129032	0.736363636363636	0.725118483412322	0.833333333333333	0.762790697674419	0.840816326530612	0.821739130434783	0.822033898305085	0.753623188405797	0.804878048780488	0.85981308411215	0.776859504132231	0.73758865248227	0.847533632286996	0.752336448598131	0.751004016064257	0.814814814814815	0.826625386996904	0.765957446808511	0.803468208092486	0.861386138613861	0.800865800865801	0.78	0.874476987447699	0.863436123348018	0.748743718592965	0.750750750750751	0.71	0.849315068493151	0.765873015873016	0.771428571428571	0.809090909090909	0.798913043478261	0.787564766839378	0.829787234042553	0.814634146341463	0.742857142857143	0.407185628742515	0.807486631016043	0.807106598984772	0.746835443037975	0.767295597484277	0.823076923076923	0.823293172690763	0.754166666666667	0.825396825396825	0.805555555555556	0.745689655172414
IRSOGLADINE_MALEATE	0.860103626943005	0.875816993464052	0.848214285714286	0.844827586206897	0.855263157894737	0.860655737704918	0.91025641025641	0.836065573770492	0.88953488372093	0.825	0.781512605042017	0.849206349206349	0.869565217391304	0.927631578947368	0.848739495798319	0.845814977973568	0.857142857142857	0.877862595419847	0.868571428571429	0.868421052631579	0.840659340659341	0.929078014184397	0.930555555555556	0.844262295081967	0.810606060606061	0.878612716763006	0.829268292682927	0.826446280991736	0.858333333333333	0.889679715302491	0.937931034482759	0.737373737373737	0.815533980582524	0.86046511627907	0.84375	0.917748917748918	0.817460317460317	0.782945736434109	0.943396226415094	0.855072463768116	0.833333333333333	0.781512605042017	0.804195804195804	0.841269841269841	0.855172413793103	0.783333333333333	0.782894736842105	0.761904761904762	0.847826086956522	0.813725490196078	0.81547619047619	0.834355828220859	0.881578947368421	0.828828828828829	0.920634920634921	0.899280575539568	0.868312757201646	0.903030303030303	0.852348993288591	0.825531914893617	0.93854748603352	0.828828828828829	0.926829268292683	0.865671641791045	0.899082568807339	0.905660377358491	0.918918918918919	0.890909090909091	0.879432624113475	0.825688073394495	0.845679012345679	0.818181818181818	0.848920863309353	0.855614973262032	0.875	0.825396825396825	0.932203389830509	0.893333333333333	0.859756097560976	0.845070422535211	0.856164383561644	0.857142857142857	0.888059701492537	0.882591093117409	0.880952380952381	0.901840490797546	0.935483870967742	0.857142857142857	0.848484848484848	0.832214765100671	0.872340425531915	0.837837837837838	0.808333333333333	0.863636363636364	0.827586206896552	0.903225806451613	0.8	0.850393700787402	0.853333333333333	0.816793893129771	0.873239436619718	0.86986301369863	0.867021276595745	0.846153846153846	0.752475247524752	0.778688524590164	0.828125	0.9375	0.846153846153846	0.825136612021858	0.839572192513369	0	0.878172588832487	0.854901960784314	0.832335329341317	0.873626373626374	0.859259259259259	0.691729323308271	0.779661016949153	0.870967741935484	0.925233644859813	0.864583333333333	0.833333333333333	0.788617886178862	0.805263157894737	0.9140625	0.838323353293413	0.803030303030303	0.867816091954023	0.827160493827161	0.92	0.837606837606838	0.91025641025641	0.863636363636364	0.883928571428571	0.877300613496933	0.825688073394495	0.818897637795276	0.866995073891626	0.882758620689655	0.875816993464052	0.803149606299213	0.849162011173184	0.842105263157895	0.9140625	0.862068965517241	0.836734693877551	0.818181818181818	0.878453038674033	0.87248322147651	0.8359375	0.896296296296296	0.887254901960784	0.819148936170213	0.857142857142857	0.863874345549738	0.830645161290323	0.908256880733945	0.885714285714286	0.88695652173913	0.861878453038674	0.892857142857143	0.933884297520661	0.923076923076923	0.894736842105263	0.911214953271028	0.85171102661597	0.856353591160221	0.813725490196078	0.836158192090395	0.8515625	0.839285714285714	0.830882352941176	0.877358490566038	0.889763779527559	0.847826086956522	0.816	0.858108108108108	0.848	0.845771144278607	0.852564102564103	0.851351351351351	0.911764705882353	0.895238095238095	0.849557522123894	0.808333333333333	0.930379746835443	0.851351351351351	0.851063829787234	0.873417721518987	0.846153846153846	0.927272727272727	0.815533980582524	0.869230769230769	0.818181818181818	0.878048780487805	0.68503937007874	0.863636363636364	0.855491329479769	0.845161290322581	0.878205128205128	0.852348993288591	0.876623376623377	0.871621621621622	0.841269841269841	0.875	0.884	0.870503597122302	0.91025641025641	0.881856540084388	0.885245901639344	0.857142857142857	0.8125	0.858267716535433	0.854054054054054	0.774509803921569	0.859154929577465	0.747826086956522	0.907284768211921	0.8625	0.867768595041322	0.859872611464968	0.874285714285714	0.898203592814371	0.876470588235294	0.875	0.838235294117647	0.837037037037037	0.917098445595855	0.874476987447699	0.866666666666667	0.846153846153846	0.827225130890052	0.857843137254902	0.89811320754717	0.846590909090909	0.8	0.827868852459016	0.888888888888889	0.870503597122302	0.896969696969697	0.852348993288591	0.867132867132867	0.877133105802048	0.852348993288591	0.846153846153846	0.868686868686869	0.814814814814815	0.870967741935484	0.834782608695652	0.833333333333333	0.843478260869565	0.818181818181818	0.858064516129032	0.798657718120805	0.837606837606838	0.84375	0.888888888888889	0.894927536231884	0.816216216216216	0.880434782608696	0.774566473988439	0.939086294416244	0.83695652173913	0.771084337349398
ISRADIPINE	0.826415094339623	0.799086757990868	0.848167539267016	0.773109243697479	0.800904977375566	0.789473684210526	0.920245398773006	0.773684210526316	0.829875518672199	0.817796610169492	0.848780487804878	0.859903381642512	0.807860262008734	0.824074074074074	0.787234042553191	0.799319727891156	0.774891774891775	0.804020100502513	0.698198198198198	0.820627802690583	0.860377358490566	0.752577319587629	0.756345177664975	0.772486772486772	0.801932367149758	0.827160493827161	0.715846994535519	0.786458333333333	0.836734693877551	0.724683544303797	0.768844221105528	0.793296089385475	0.823204419889503	0.839024390243902	0.74869109947644	0.815972222222222	0.695652173913043	0.801932367149758	0.84	0.814285714285714	0.855513307984791	0.78974358974359	0.84070796460177	0.887323943661972	0.740196078431373	0.746031746031746	0.8	0.811827956989247	0.724489795918367	0.878306878306878	0.771186440677966	0.843621399176955	0.737226277372263	0.792349726775956	0.876237623762376	0.786069651741294	0.755102040816327	0.763636363636364	0.728155339805825	0.849529780564263	0.762114537444934	0.779005524861878	0.801075268817204	0.766497461928934	0.859459459459459	0.782352941176471	0.757425742574257	0.768382352941176	0.808612440191388	0.769662921348315	0.836820083682008	0.765	0.853881278538813	0.817829457364341	0.792626728110599	0.805	0.767045454545455	0.793427230046948	0.775330396475771	0.698979591836735	0.832579185520362	0.736625514403292	0.720394736842105	0.827476038338658	0.87378640776699	0.860759493670886	0.767955801104972	0.733050847457627	0.762114537444934	0.800904977375566	0.753086419753086	0.827586206896552	0.787564766839378	0.757731958762887	0.738888888888889	0.81151832460733	0.848888888888889	0.790816326530612	0.831111111111111	0.782178217821782	0.726923076923077	0.846846846846847	0.8125	0.755639097744361	0.820652173913043	0.743455497382199	0.711229946524064	0.81151832460733	0.819607843137255	0.766129032258065	0.810810810810811	0.878172588832487	0	0.806853582554517	0.777777777777778	0.786885245901639	0.775	0.847826086956522	0.830845771144279	0.8125	0.816091954022989	0.832402234636872	0.838862559241706	0.736842105263158	0.813432835820896	0.756756756756757	0.846153846153846	0.779411764705882	0.809917355371901	0.762114537444934	0.771739130434783	0.724719101123595	0.920245398773006	0.806930693069307	0.838709677419355	0.803493449781659	0.755681818181818	0.711229946524064	0.741176470588235	0.839449541284404	0.804545454545455	0.85377358490566	0.835294117647059	0.807486631016043	0.756756756756757	0.820276497695853	0.69	0.772222222222222	0.669683257918552	0.772511848341232	0.659217877094972	0.846153846153846	0.717741935483871	0.797619047619048	0.72972972972973	0.842105263157895	0.78974358974359	0.888888888888889	0.843416370106762	0.719557195571956	0.331460674157303	0.864754098360656	0.757062146892655	0.784210526315789	0.783687943262411	0.859154929577465	0.78328173374613	0.8359375	0.788571428571429	0.821428571428571	0.791878172588832	0.792349726775956	0.704663212435233	0.678714859437751	0.709342560553633	0.847908745247148	0.810945273631841	0.737864077669903	0.794871794871795	0.854609929078014	0.772727272727273	0.813636363636364	0.780612244897959	0.868852459016393	0.883838383838384	0.824120603015075	0.839285714285714	0.808219178082192	0.715481171548117	0.782805429864253	0.82421875	0.784883720930233	0.754385964912281	0.839024390243902	0.857142857142857	0.877450980392157	0.832579185520362	0.849802371541502	0.692307692307692	0.738317757009346	0.751173708920188	0.696517412935323	0.852173913043478	0.811059907834101	0.71900826446281	0.783673469387755	0.75	0.877828054298643	0.920245398773006	0.719424460431655	0.781879194630872	0.81151832460733	0.809090909090909	0.795918367346939	0.768292682926829	0.764492753623188	0.795238095238095	0.801020408163265	0.765395894428152	0.69377990430622	0.842639593908629	0.794642857142857	0.843373493975904	0.868312757201646	0.72972972972973	0.835555555555556	0.808612440191388	0.778325123152709	0.739495798319328	0.758620689655172	0.802752293577982	0.816593886462882	0.77431906614786	0.851063829787234	0.832317073170732	0.775	0.834254143646409	0.835820895522388	0.809322033898305	0.846511627906977	0.852941176470588	0.894514767932489	0.855203619909502	0.723404255319149	0.696517412935323	0.825688073394495	0.820224719101124	0.755681818181818	0.757009345794393	0.846153846153846	0.839024390243902	0.795698924731183	0.800970873786408	0.729857819905213	0.783783783783784	0.772972972972973	0.792929292929293	0.756198347107438	0.742857142857143	0.825757575757576	0.662162162162162	0.811764705882353	0.795180722891566	0.765182186234818	0.82
ITRACONAZOLE	0.767741935483871	0.700389105058366	0.797520661157025	0.739583333333333	0.804270462633452	0.786290322580645	0.939914163090129	0.8125	0.791095890410959	0.776223776223776	0.786561264822134	0.805447470817121	0.792982456140351	0.847517730496454	0.754166666666667	0.808988764044944	0.835526315789474	0.788235294117647	0.723404255319149	0.852233676975945	0.838006230529595	0.870036101083033	0.867383512544803	0.758196721311475	0.724	0.817275747508306	0.823076923076923	0.807843137254902	0.733050847457627	0.74934036939314	0.838235294117647	0.818930041152263	0.850202429149798	0.833962264150943	0.807692307692308	0.802325581395349	0.803846153846154	0.763565891472868	0.886178861788618	0.764478764478764	0.830188679245283	0.757085020242915	0.814946619217082	0.871794871794872	0.798534798534799	0.758064516129032	0.786713286713287	0.773109243697479	0.765384615384615	0.835390946502058	0.776271186440678	0.786206896551724	0.766272189349112	0.850393700787402	0.875471698113208	0.858695652173913	0.744252873563218	0.864238410596026	0.757462686567164	0.737752161383285	0.845901639344262	0.827309236947791	0.898876404494382	0.796934865900383	0.78448275862069	0.879032258064516	0.866197183098592	0.707006369426752	0.783269961977186	0.786610878661088	0.78397212543554	0.817843866171004	0.732283464566929	0.689895470383275	0.784671532846715	0.798449612403101	0.896551724137931	0.757575757575758	0.828859060402685	0.779026217228464	0.82078853046595	0.788461538461538	0.75	0.766197183098592	0.811764705882353	0.828178694158076	0.886363636363636	0.778877887788779	0.738351254480287	0.782608695652174	0.736486486486487	0.829192546583851	0.744855967078189	0.78125	0.812749003984064	0.871212121212121	0.658536585365854	0.763052208835341	0.776556776556777	0.851449275362319	0.759259259259259	0.832142857142857	0.813291139240506	0.766871165644172	0.809917355371901	0.78988326848249	0.813688212927757	0.904411764705882	0.743243243243243	0.783870967741935	0.78525641025641	0.854901960784314	0.806853582554517	0	0.817880794701987	0.823717948717949	0.81203007518797	0.825174825174825	0.766129032258065	0.813380281690141	0.909448818897638	0.746153846153846	0.77992277992278	0.760956175298805	0.803076923076923	0.872659176029963	0.780821917808219	0.814814814814815	0.819078947368421	0.810810810810811	0.883458646616541	0.783673469387755	0.939914163090129	0.756972111553785	0.809128630705394	0.810344827586207	0.825910931174089	0.822641509433962	0.786377708978328	0.863157894736842	0.785454545454545	0.768627450980392	0.756756756756757	0.775	0.872659176029963	0.756653992395437	0.797833935018051	0.836653386454183	0.737024221453287	0.782287822878229	0.817490494296578	0.70954356846473	0.753205128205128	0.838297872340426	0.823076923076923	0.569811320754717	0.791338582677165	0.838842975206612	0.781538461538462	0.777777777777778	0.812903225806452	0.862745098039216	0.893536121673004	0.868913857677903	0.726153846153846	0.806646525679758	0.769230769230769	0.821086261980831	0.805907172995781	0.842767295597484	0.79296875	0.783333333333333	0.802238805970149	0.722044728434505	0.793478260869565	0.808917197452229	0.816793893129771	0.774074074074074	0.780876494023904	0.802431610942249	0.840136054421769	0.8014440433213	0.834586466165414	0.780701754385965	0.876923076923077	0.78	0.830388692579505	0.723076923076923	0.807570977917981	0.827586206896552	0.743243243243243	0.910505836575875	0.826446280991736	0.778656126482213	0.861224489795918	0.823529411764706	0.825	0.777027027027027	0.745644599303136	0.764492753623188	0.77007299270073	0.775735294117647	0.848797250859107	0.684	0.766990291262136	0.72318339100346	0.718023255813953	0.844202898550725	0.939914163090129	0.803921568627451	0.742028985507246	0.826771653543307	0.743396226415094	0.781746031746032	0.714776632302406	0.802325581395349	0.772727272727273	0.827586206896552	0.766917293233083	0.775800711743772	0.799196787148594	0.722846441947566	0.811258278145695	0.802768166089965	0.819397993311037	0.810714285714286	0.819188191881919	0.848375451263538	0.779605263157895	0.72106824925816	0.761194029850746	0.774193548387097	0.804953560371517	0.827893175074184	0.7828418230563	0.705673758865248	0.880952380952381	0.874538745387454	0.806779661016949	0.822878228782288	0.801393728222997	0.855670103092784	0.838709677419355	0.766331658291457	0.775735294117647	0.779850746268657	0.640845070422535	0.835341365461847	0.733082706766917	0.8300395256917	0.783464566929134	0.815261044176707	0.843636363636364	0.789285714285714	0.803508771929825	0.803212851405622	0.816793893129771	0.747474747474747	0.780678851174935	0.677083333333333	0.79344262295082	0.777777777777778	0.814696485623003	0.707903780068729	0.815533980582524
KETOROLAC_TROMETHAMINE	0.782051282051282	0.759162303664921	0.817073170731707	0.785388127853881	0.755208333333333	0.827586206896552	0.897058823529412	0.73780487804878	0.836363636363636	0.828703703703704	0.813559322033898	0.846153846153846	0.8125	0.865671641791045	0.797619047619048	0.614406779661017	0.688775510204082	0.815642458100559	0.723300970873786	0.809045226130653	0.825531914893617	0.863157894736842	0.865284974093264	0.802325581395349	0.786885245901639	0.848888888888889	0.755952380952381	0.638157894736842	0.865168539325843	0.791666666666667	0.876923076923077	0.741721854304636	0.838509316770186	0.822222222222222	0.747058823529412	0.875	0.703030303030303	0.678571428571429	0.886792452830189	0.813829787234043	0.84453781512605	0.771929824561404	0.825870646766169	0.853260869565217	0.758064516129032	0.780346820809249	0.717948717948718	0.803680981595092	0.71264367816092	0.865853658536585	0.772093023255814	0.840909090909091	0.810408921933086	0.810975609756098	0.901639344262295	0.870466321243523	0.75	0.839622641509434	0.717391304347826	0.820069204152249	0.819444444444444	0.75	0.861271676300578	0.794444444444444	0.850931677018634	0.832258064516129	0.869346733668342	0.778656126482213	0.813829787234043	0.786163522012579	0.805687203791469	0.536423841059603	0.821989528795812	0.817796610169492	0.82	0.677018633540373	0.863095238095238	0.771276595744681	0.788461538461538	0.727777777777778	0.84	0.767543859649123	0.777777777777778	0.815972222222222	0.861878453038674	0.854460093896714	0.861271676300578	0.681159420289855	0.75609756097561	0.761658031088083	0.779735682819383	0.828451882845188	0.769230769230769	0.778409090909091	0.641891891891892	0.870786516853933	0.805128205128205	0.78735632183908	0.84390243902439	0.770949720670391	0.80859375	0.855721393034826	0.8068669527897	0.770161290322581	0.78343949044586	0.710843373493976	0.727810650887574	0.864406779661017	0.788546255506608	0.647342995169082	0.810126582278481	0.832335329341317	0.777777777777778	0.817880794701987	0	0.755760368663594	0.76271186440678	0.856459330143541	0.770588235294118	0.83495145631068	0.853503184713376	0.812121212121212	0.859375	0.710843373493976	0.735930735930736	0.853932584269663	0.838565022421525	0.703488372093023	0.69	0.725	0.870056497175141	0.735849056603774	0.897058823529412	0.812154696132597	0.888888888888889	0.857142857142857	0.730263157894737	0.712574850299401	0.74468085106383	0.817708333333333	0.790816326530612	0.827027027027027	0.831896551724138	0.813253012048193	0.853932584269663	0.808290155440415	0.757894736842105	0.725490196078431	0.770642201834862	0.780104712041885	0.726190476190476	0.849462365591398	0.788381742738589	0.742857142857143	0.748502994011976	0.829875518672199	0.8	0.871165644171779	0.799196787148594	0.741176470588235	0.779279279279279	0.859090909090909	0.85207100591716	0.848314606741573	0.799242424242424	0.871212121212121	0.73448275862069	0.791111111111111	0.792207792207792	0.733644859813084	0.752941176470588	0.773584905660377	0.72	0.778225806451613	0.769503546099291	0.816239316239316	0.66875	0.787564766839378	0.791907514450867	0.830708661417323	0.761421319796954	0.813131313131313	0.823204419889503	0.861635220125786	0.852941176470588	0.776470588235294	0.852941176470588	0.763157894736842	0.693023255813953	0.714285714285714	0.829787234042553	0.863354037267081	0.736486486486487	0.80225988700565	0.818181818181818	0.859550561797753	0.772486772486772	0.842794759825328	0.759433962264151	0.755102040816327	0.769230769230769	0.724324324324324	0.85024154589372	0.828282828282828	0.748898678414097	0.746543778801843	0.730627306273063	0.855670103092784	0.897058823529412	0.777777777777778	0.765567765567766	0.824561403508772	0.764397905759162	0.793103448275862	0.752252252252252	0.788461538461538	0.823834196891192	0.770588235294118	0.817365269461078	0.752525252525253	0.839080459770115	0.755102040816327	0.809090909090909	0.847222222222222	0.7981220657277	0.83743842364532	0.767955801104972	0.701754385964912	0.848739495798319	0.715384615384615	0.836633663366337	0.810679611650485	0.655813953488372	0.803212851405622	0.829508196721311	0.798206278026906	0.829113924050633	0.824858757062147	0.819444444444444	0.855670103092784	0.856481481481481	0.82	0.865	0.827380952380952	0.724324324324324	0.826530612244898	0.839357429718876	0.746753246753247	0.75	0.882022471910112	0.828729281767956	0.770186335403727	0.652439024390244	0.752577319587629	0.78	0.759259259259259	0.796610169491525	0.744292237442922	0.728522336769759	0.720720720720721	0.790178571428571	0.806034482758621	0.863070539419087	0.792207792207792	0.725118483412322
KETOTIFEN_FUMARATE	0.800813008130081	0.752525252525253	0.813953488372093	0.778761061946903	0.785365853658537	0.797752808988764	0.881118881118881	0.708333333333333	0.762790697674419	0.851528384279476	0.835978835978836	0.829787234042553	0.733990147783251	0.882629107981221	0.774566473988439	0.761029411764706	0.548913043478261	0.806451612903226	0.736111111111111	0.765	0.85140562248996	0.846938775510204	0.849246231155779	0.793296089385475	0.778947368421053	0.804444444444444	0.70414201183432	0.801104972375691	0.828729281767956	0.747572815533981	0.87192118226601	0.75	0.861271676300578	0.793478260869565	0.78804347826087	0.851590106007067	0.762430939226519	0.816326530612245	0.906432748538012	0.823232323232323	0.855421686746988	0.797814207650273	0.839622641509434	0.900497512437811	0.731578947368421	0.758426966292135	0.80184331797235	0.78698224852071	0.707182320441989	0.873563218390805	0.663414634146341	0.832599118942731	0.700787401574803	0.586206896551724	0.901041666666667	0.871287128712871	0.813559322033898	0.780952380952381	0.698412698412698	0.797945205479452	0.832599118942731	0.75	0.837078651685393	0.687861271676301	0.852941176470588	0.869822485207101	0.853658536585366	0.763565891472868	0.792746113989637	0.746913580246914	0.798165137614679	0.744565217391304	0.794871794871795	0.790794979079498	0.66304347826087	0.813829787234043	0.864406779661017	0.683060109289617	0.764150943396226	0.74869109947644	0.78391959798995	0.695067264573991	0.744107744107744	0.86038961038961	0.806629834254144	0.840182648401826	0.875	0.790598290598291	0.75	0.847222222222222	0.752173913043478	0.801652892561983	0.788888888888889	0.770491803278689	0.664556962025316	0.780346820809249	0.848341232227488	0.779005524861878	0.777227722772277	0.826530612244898	0.759842519685039	0.781725888324873	0.809917355371901	0.76953125	0.810650887573965	0.71264367816092	0.743016759776536	0.883597883597884	0.792372881355932	0.796680497925311	0.813008130081301	0.873626373626374	0.786885245901639	0.823717948717949	0.755760368663594	0	0.734806629834254	0.873303167420814	0.816216216216216	0.803827751196172	0.855421686746988	0.824561403508772	0.843434343434343	0.690058479532164	0.833976833976834	0.879581151832461	0.84051724137931	0.767195767195767	0.801762114537445	0.767441860465116	0.864864864864865	0.766081871345029	0.881118881118881	0.828125	0.88268156424581	0.8	0.739130434782609	0.721590909090909	0.702127659574468	0.809045226130653	0.771144278606965	0.798941798941799	0.824267782426778	0.803468208092486	0.879581151832461	0.743455497382199	0.757575757575758	0.710691823899371	0.775330396475771	0.740932642487047	0.755555555555556	0.802139037433155	0.720338983050847	0.792207792207792	0.734104046242775	0.850393700787402	0.777777777777778	0.85207100591716	0.806949806949807	0.774074074074074	0.778260869565217	0.865217391304348	0.866666666666667	0.862433862433862	0.747126436781609	0.782608695652174	0.825545171339564	0.848979591836735	0.782608695652174	0.838842975206612	0.738636363636364	0.757575757575758	0.768421052631579	0.767716535433071	0.77319587628866	0.856573705179283	0.82010582010582	0.761421319796954	0.769662921348315	0.850187265917603	0.766990291262136	0.75	0.832460732984293	0.849397590361446	0.867403314917127	0.768361581920904	0.854460093896714	0.723958333333333	0.718061674008811	0.795238095238095	0.787234042553191	0.851190476190476	0.712418300653595	0.786885245901639	0.836363636363636	0.810055865921788	0.807881773399015	0.824786324786325	0.741935483870968	0.717171717171717	0.704663212435233	0.744897959183673	0.877828054298643	0.801980198019802	0.6875	0.712328767123288	0.775086505190311	0.834170854271357	0.881118881118881	0.781362007168459	0.773851590106007	0.827777777777778	0.805825242718447	0.728323699421965	0.768240343347639	0.76425855513308	0.796954314720812	0.696428571428571	0.826086956521739	0.708542713567839	0.788571428571429	0.73	0.812227074235808	0.822727272727273	0.70873786407767	0.794117647058824	0.798969072164948	0.778947368421053	0.836065573770492	0.767025089605735	0.775	0.808411214953271	0.789473684210526	0.863468634686347	0.792763157894737	0.764444444444444	0.825301204819277	0.852631578947368	0.661616161616162	0.822335025380711	0.847533632286996	0.901785714285714	0.790816326530612	0.808259587020649	0.744897959183673	0.762886597938144	0.836575875486381	0.73125	0.780487804878049	0.85792349726776	0.831578947368421	0.739393939393939	0.744565217391304	0.770731707317073	0.79047619047619	0.744047619047619	0.740112994350282	0.744493392070485	0.762214983713355	0.819277108433735	0.745535714285714	0.828571428571429	0.840816326530612	0.748917748917749	0.776315789473684
LABETALOL	0.849056603773585	0.648275862068966	0.725	0.743016759776536	0.7625	0.67479674796748	0.864583333333333	0.556521739130435	0.696969696969697	0.822222222222222	0.71969696969697	0.801418439716312	0.608108108108108	0.886904761904762	0.587719298245614	0.818181818181818	0.758620689655172	0.586776859504132	0.670658682634731	0.767295597484277	0.886255924170616	0.856209150326797	0.858974358974359	0.647540983606557	0.574803149606299	0.795580110497238	0.576271186440678	0.723076923076923	0.669421487603306	0.75092936802974	0.8875	0.594339622641509	0.741379310344828	0.787234042553191	0.687022900763359	0.818965517241379	0.658914728682171	0.743055555555556	0.827586206896552	0.736111111111111	0.864077669902913	0.7	0.773584905660377	0.888888888888889	0.661971830985915	0.671875	0.777777777777778	0.612612612612613	0.634328358208955	0.858267716535433	0.710982658959538	0.830601092896175	0.731818181818182	0.737704918032787	0.840579710144928	0.879746835443038	0.784552845528455	0.848314606741573	0.4765625	0.850574712643678	0.83695652173913	0.490196078431373	0.835820895522388	0.533333333333333	0.789915966386555	0.782608695652174	0.864197530864198	0.723809523809524	0.727272727272727	0.630630630630631	0.794285714285714	0.646616541353383	0.789473684210526	0.785714285714286	0.717105263157895	0.725925925925926	0.87218045112782	0.689655172413793	0.705521472392638	0.607407407407407	0.743421052631579	0.666666666666667	0.732283464566929	0.854961832061069	0.854166666666667	0.853107344632768	0.869565217391304	0.778947368421053	0.592105263157895	0.862068965517241	0.737967914438503	0.798994974874372	0.725190839694656	0.585365853658537	0.532110091743119	0.787878787878788	0.769230769230769	0.59504132231405	0.804878048780488	0.73943661971831	0.699507389162562	0.764705882352941	0.752631578947368	0.766355140186916	0.728813559322034	0.533898305084746	0.67175572519084	0.857142857142857	0.721311475409836	0.735449735449735	0.770408163265306	0.859259259259259	0.775	0.81203007518797	0.76271186440678	0.734806629834254	0	0.875	0.773722627737226	0.740506329113924	0.860655737704918	0.833887043189369	0.772413793103448	0.508620689655172	0.837962962962963	0.875862068965517	0.795580110497238	0.744827586206897	0.779005524861878	0.582781456953642	0.880281690140845	0.644067796610169	0.864583333333333	0.701492537313433	0.788617886178862	0.782352941176471	0.538461538461538	0.56198347107438	0.690721649484536	0.792207792207792	0.710526315789474	0.705882352941176	0.808290155440415	0.643478260869565	0.875862068965517	0.74	0.741935483870968	0.504854368932039	0.648809523809524	0.647887323943662	0.658914728682171	0.773049645390071	0.628415300546448	0.676470588235294	0.513274336283186	0.806930693069307	0.669291338582677	0.827868852459016	0.821917808219178	0.685446009389671	0.75	0.870967741935484	0.875	0.868965517241379	0.660194174757282	0.86283185840708	0.835714285714286	0.815384615384615	0.681818181818182	0.820512820512821	0.733333333333333	0.560747663551402	0.673913043478261	0.702970297029703	0.766129032258065	0.82	0.762589928057554	0.668965517241379	0.6	0.820276497695853	0.673202614379085	0.772151898734177	0.762589928057554	0.782608695652174	0.875912408759124	0.674603174603175	0.786163522012579	0.71523178807947	0.762886597938144	0.729559748427673	0.793814432989691	0.845528455284553	0.510204081632653	0.76978417266187	0.694444444444444	0.859154929577465	0.842424242424242	0.827225130890052	0.6125	0.528985507246377	0.568345323741007	0.626760563380282	0.820359281437126	0.709459459459459	0.657458563535912	0.55625	0.71063829787234	0.861635220125786	0.864583333333333	0.785714285714286	0.751054852320675	0.688524590163934	0.75	0.6796875	0.688888888888889	0.808695652173913	0.652173913043478	0.677165354330709	0.791808873720137	0.635761589403974	0.635593220338983	0.698717948717949	0.785714285714286	0.831460674157303	0.785310734463277	0.682432432432432	0.761904761904762	0.801324503311258	0.798969072164948	0.737068965517241	0.624113475177305	0.771084337349398	0.778325123152709	0.842342342342342	0.863309352517986	0.759562841530055	0.758620689655172	0.871621621621622	0.811111111111111	0.716312056737589	0.822857142857143	0.898305084745763	0.76	0.807432432432432	0.626760563380282	0.722972972972973	0.851851851851852	0.509803921568627	0.608391608391608	0.725806451612903	0.674418604651163	0.723577235772358	0.732394366197183	0.703225806451613	0.690322580645161	0.518518518518519	0.542372881355932	0.707182320441989	0.767790262172285	0.753846153846154	0.707865168539326	0.825870646766169	0.835	0.766839378238342	0.793650793650794
LAMOTRIGINE	0.826666666666667	0.863157894736842	0.838926174496644	0.838862559241706	0.815217391304348	0.877300613496933	0.942622950819672	0.858895705521472	0.875598086124402	0.791666666666667	0.796178343949045	0.833333333333333	0.858585858585859	0.943877551020408	0.889570552147239	0.818532818532819	0.843137254901961	0.883040935672515	0.858490566037736	0.863157894736842	0.824884792626728	0.934426229508197	0.935483870967742	0.878787878787879	0.844827586206897	0.827586206896552	0.860606060606061	0.84472049689441	0.86875	0.858974358974359	0.935483870967742	0.792857142857143	0.878378378378378	0.869822485207101	0.87719298245614	0.902985074626866	0.864705882352941	0.789156626506024	0.96	0.883977900552486	0.772946859903382	0.826086956521739	0.805555555555556	0.841463414634146	0.846153846153846	0.827160493827161	0.788359788359788	0.8	0.884615384615385	0.821428571428571	0.837320574162679	0.818181818181818	0.87593984962406	0.855263157894737	0.91566265060241	0.923497267759563	0.844202898550725	0.886138613861386	0.87434554973822	0.792452830188679	0.931506849315068	0.87012987012987	0.939759036144578	0.873563218390805	0.868965517241379	0.933333333333333	0.931937172774869	0.852589641434263	0.89010989010989	0.853333333333333	0.809278350515464	0.830409356725146	0.847457627118644	0.853333333333333	0.880208333333333	0.822085889570552	0.944099378881988	0.877005347593583	0.82741116751269	0.863387978142076	0.853260869565217	0.849557522123894	0.86	0.819188191881919	0.871951219512195	0.901477832512315	0.946107784431138	0.844036697247706	0.847290640394089	0.834224598930481	0.831050228310502	0.84375	0.838509316770186	0.891428571428571	0.867924528301887	0.909090909090909	0.80225988700565	0.855421686746988	0.851063829787234	0.862857142857143	0.873015873015873	0.876344086021505	0.831818181818182	0.864	0.827586206896552	0.815950920245399	0.878612716763006	0.93491124260355	0.834862385321101	0.833333333333333	0.791666666666667	0.691729323308271	0.847826086956522	0.825174825174825	0.856459330143541	0.873303167420814	0.875	0	0.787096774193548	0.865284974093264	0.947019867549669	0.825949367088608	0.855491329479769	0.83030303030303	0.751152073732719	0.923529411764706	0.821782178217822	0.783132530120482	0.84688995215311	0.847290640394089	0.93452380952381	0.831168831168831	0.942622950819672	0.897727272727273	0.916666666666667	0.870646766169154	0.853333333333333	0.878612716763006	0.858333333333333	0.855555555555556	0.857142857142857	0.833333333333333	0.831775700934579	0.886075949367089	0.923529411764706	0.838888888888889	0.862433862433862	0.847682119205298	0.877272727272727	0.884210526315789	0.871345029239766	0.890804597701149	0.88477366255144	0.876811594202899	0.867469879518072	0.865217391304348	0.854545454545455	0.898648648648649	0.827004219409283	0.876404494382022	0.842592592592593	0.866995073891626	0.945121951219512	0.930232558139535	0.878787878787879	0.869387755102041	0.798611111111111	0.84331797235023	0.838028169014085	0.80952380952381	0.842424242424242	0.855263157894737	0.872222222222222	0.872	0.856140350877193	0.841628959276018	0.850299401197605	0.873015873015873	0.867469879518072	0.830508474576271	0.838541666666667	0.855614973262032	0.927374301675978	0.873239436619718	0.855263157894737	0.859756097560976	0.907692307692308	0.843243243243243	0.823529411764706	0.86734693877551	0.834862385321101	0.948051948051948	0.847222222222222	0.856287425149701	0.874125874125874	0.869565217391304	0.620915032679739	0.843601895734597	0.874418604651163	0.862244897959184	0.893939393939394	0.868421052631579	0.863874345549738	0.853260869565217	0.815315315315315	0.889380530973451	0.862676056338028	0.883333333333333	0.942622950819672	0.847014925373134	0.855072463768116	0.867924528301887	0.792134831460674	0.840490797546012	0.814814814814815	0.790123456790123	0.89247311827957	0.810126582278481	0.838509316770186	0.87	0.861635220125786	0.856410256410256	0.852380952380952	0.86	0.864734299516908	0.886010362694301	0.804733727810651	0.824561403508772	0.904761904761905	0.861818181818182	0.873684210526316	0.839378238341969	0.803571428571429	0.855371900826446	0.849315068493151	0.84037558685446	0.845070422535211	0.838509316770186	0.852941176470588	0.877094972067039	0.858585858585859	0.831521739130435	0.87431693989071	0.855828220858896	0.868421052631579	0.819209039548023	0.854700854700855	0.860927152317881	0.865284974093264	0.873417721518987	0.876470588235294	0.835526315789474	0.84393063583815	0.854922279792746	0.774725274725275	0.875	0.870588235294118	0.855855855855856	0.859477124183007	0.820627802690583	0.863636363636364	0.687179487179487	0.918803418803419	0.821917808219178	0.73469387755102
LETROZOLE	0.818181818181818	0.822784810126582	0.767241379310345	0.837837837837838	0.771241830065359	0.8046875	0.887640449438202	0.8	0.84180790960452	0.811764705882353	0.252747252747253	0.786259541984733	0.782608695652174	0.886792452830189	0.792	0.825531914893617	0.809248554913295	0.816176470588235	0.841530054644809	0.815286624203822	0.857868020304569	0.914473684210526	0.916129032258065	0.779527559055118	0.742647058823529	0.831460674157303	0.793893129770992	0.752	0.8203125	0.868055555555556	0.916129032258065	0.758928571428571	0.79646017699115	0.841726618705036	0.763358778625954	0.895397489539749	0.801470588235294	0.751824817518248	0.913793103448276	0.845637583892617	0.821052631578947	0.69672131147541	0.806451612903226	0.865248226950355	0.723404255319149	0.75	0.716129032258065	0.769230769230769	0.764285714285714	0.836206896551724	0.782857142857143	0.827586206896552	0.85531914893617	0.769230769230769	0.888888888888889	0.879194630872483	0.82520325203252	0.846153846153846	0.790849673202614	0.830645161290323	0.897297297297297	0.769230769230769	0.918518518518519	0.788321167883212	0.864406779661017	0.888888888888889	0.919254658385093	0.853333333333333	0.868421052631579	0.720720720720721	0.831395348837209	0.776978417266187	0.855263157894737	0.842639593908629	0.814102564102564	0.744186046511628	0.897637795275591	0.815789473684211	0.803571428571429	0.813333333333333	0.847133757961783	0.826530612244898	0.861313868613139	0.8715953307393	0.868613138686131	0.884393063583815	0.902255639097744	0.806451612903226	0.813953488372093	0.794871794871795	0.829015544041451	0.843434343434343	0.744	0.785185185185185	0.728813559322034	0.905109489051095	0.589147286821705	0.796992481203008	0.84472049689441	0.77536231884058	0.840182648401826	0.852564102564103	0.81151832460733	0.829493087557604	0.782608695652174	0.774436090225564	0.785185185185185	0.920863309352518	0.795698924731183	0.768817204301075	0.821428571428571	0.779661016949153	0.830845771144279	0.766129032258065	0.770588235294118	0.816216216216216	0.773722627737226	0.787096774193548	0	0.780645161290323	0.906779661016949	0.832191780821918	0.849315068493151	0.755725190839695	0.744791666666667	0.914893617021277	0.818181818181818	0.735294117647059	0.751479289940828	0.792899408284024	0.888059701492537	0.780487804878049	0.887640449438202	0.845070422535211	0.869918699186992	0.880681818181818	0.775862068965517	0.802919708029197	0.832535885167464	0.818791946308725	0.768211920529801	0.805755395683453	0.810810810810811	0.783333333333333	0.914893617021277	0.721428571428571	0.821656050955414	0.789915966386555	0.827027027027027	0.825806451612903	0.792592592592593	0.843971631205674	0.841346153846154	0.762376237623762	0.793893129770992	0.862068965517241	0.717741935483871	0.909836065573771	0.819047619047619	0.841201716738197	0.835978835978836	0.876404494382022	0.9	0.875912408759124	0.833333333333333	0.882352941176471	0.798479087452471	0.848958333333333	0.726415094339623	0.835978835978836	0.798507462686567	0.769230769230769	0.798611111111111	0.833333333333333	0.857142857142857	0.87	0.753846153846154	0.819354838709677	0.803030303030303	0.839622641509434	0.808641975308642	0.805194805194805	0.897959183673469	0.859649122807018	0.875	0.680672268907563	0.897590361445783	0.797385620915033	0.820512820512821	0.8	0.814814814814815	0.909090909090909	0.716981132075472	0.841726618705036	0.740384615384615	0.865671641791045	0.768707482993197	0.830601092896175	0.795454545454545	0.79375	0.81875	0.814102564102564	0.823899371069182	0.832258064516129	0.823232323232323	0.811827956989247	0.832669322709163	0.882352941176471	0.887640449438202	0.85655737704918	0.83265306122449	0.780487804878049	0.37719298245614	0.795454545454545	0.797872340425532	0.821428571428571	0.818791946308725	0.725806451612903	0.841750841750842	0.759493670886076	0.792	0.808641975308642	0.834254143646409	0.875	0.82183908045977	0.829113924050633	0.753623188405797	0.787234042553191	0.906862745098039	0.810924369747899	0.805194805194805	0.809815950920245	0.747368421052632	0.872146118721461	0.862453531598513	0.833333333333333	0.770642201834862	0.854014598540146	0.8	0.828767123287671	0.853801169590643	0.814102564102564	0.857142857142857	0.86046511627907	0.814102564102564	0.837662337662338	0.861244019138756	0.765217391304348	0.788461538461538	0.796747967479675	0.798507462686567	0.785123966942149	0.759124087591241	0.80625	0.786163522012579	0.770491803278689	0.781954887218045	0.741573033707865	0.831501831501831	0.68361581920904	0.854166666666667	0.79144385026738	0.885	0.818652849740933	0.827956989247312
LEVAMISOLE	0.877118644067797	0.820652173913043	0.748201438848921	0.839622641509434	0.748571428571429	0.805194805194805	0.898305084745763	0.74496644295302	0.764397905759162	0.747311827956989	0.80503144654088	0.661971830985915	0.766304347826087	0.869565217391304	0.778523489932886	0.862962962962963	0.796954314720812	0.753246753246753	0.785	0.827027027027027	0.803738317757009	0.905027932960894	0.894444444444444	0.776315789473684	0.721518987341772	0.822660098522167	0.780645161290323	0.823899371069182	0.833333333333333	0.81	0.900552486187845	0.721804511278196	0.781021897810219	0.836363636363636	0.730263157894737	0.852140077821012	0.7875	0.804733727810651	0.902097902097902	0.846590909090909	0.846153846153846	0.741721854304636	0.706586826347305	0.813664596273292	0.78735632183908	0.767741935483871	0.826530612244898	0.722627737226277	0.75609756097561	0.77037037037037	0.742268041237113	0.701657458563536	0.837209302325581	0.75	0.882716049382716	0.906077348066298	0.787878787878788	0.886699507389163	0.765714285714286	0.832727272727273	0.875598086124402	0.75886524822695	0.914110429447853	0.753164556962025	0.86986301369863	0.866197183098592	0.909574468085106	0.800829875518672	0.84	0.773049645390071	0.851485148514851	0.774390243902439	0.848314606741573	0.828054298642534	0.793296089385475	0.808641975308642	0.896774193548387	0.807909604519774	0.752688172043011	0.777777777777778	0.828729281767956	0.791666666666667	0.804878048780488	0.845323741007194	0.8	0.88	0.920731707317073	0.828703703703704	0.788659793814433	0.88265306122449	0.793427230046948	0.859649122807018	0.825	0.75	0.76027397260274	0.875776397515528	0.796610169491525	0.80625	0.801104972375691	0.823529411764706	0.787234042553191	0.813559322033898	0.783018867924528	0.855421686746988	0.742647058823529	0.764331210191083	0.75796178343949	0.909638554216867	0.75	0.823529411764706	0.734299516908213	0.870967741935484	0.8125	0.813380281690141	0.83495145631068	0.803827751196172	0.740506329113924	0.865284974093264	0.780645161290323	0	0.918918918918919	0.830188679245283	0.763975155279503	0.73202614379085	0.871369294605809	0.904761904761905	0.735449735449735	0.798816568047337	0.758974358974359	0.782383419689119	0.909090909090909	0.768707482993197	0.898305084745763	0.818181818181818	0.881578947368421	0.85427135678392	0.737226277372263	0.741935483870968	0.804347826086957	0.830508474576271	0.692771084337349	0.77639751552795	0.81042654028436	0.795918367346939	0.904761904761905	0.6875	0.819672131147541	0.741007194244604	0.796116504854369	0.810055865921788	0.772151898734177	0.795031055900621	0.791111111111111	0.8	0.756578947368421	0.825112107623318	0.75	0.876712328767123	0.812765957446809	0.810276679841897	0.799043062200957	0.845	0.905660377358491	0.885542168674699	0.787755102040816	0.780701754385965	0.866013071895425	0.838709677419355	0.797101449275362	0.864253393665158	0.807453416149068	0.713235294117647	0.785714285714286	0.805907172995781	0.784386617100372	0.842342342342342	0.837349397590361	0.790960451977401	0.811320754716981	0.864754098360656	0.762430939226519	0.812154696132597	0.844311377245509	0.874125874125874	0.90625	0.685314685314685	0.718562874251497	0.798882681564246	0.824324324324324	0.82010582010582	0.808411214953271	0.913333333333333	0.753731343283582	0.843373493975904	0.763358778625954	0.819354838709677	0.860215053763441	0.743589743589744	0.734375	0.775956284153005	0.804347826086957	0.772727272727273	0.815217391304348	0.80225988700565	0.794520547945205	0.758620689655172	0.791044776119403	0.896174863387978	0.898305084745763	0.779527559055118	0.790076335877863	0.777027027027027	0.744186046511628	0.741721854304636	0.740196078431373	0.84765625	0.810344827586207	0.756578947368421	0.805732484076433	0.724719101123595	0.727272727272727	0.782608695652174	0.874418604651163	0.83756345177665	0.814070351758794	0.793296089385475	0.746913580246914	0.832369942196532	0.876106194690265	0.787644787644788	0.75	0.80952380952381	0.84549356223176	0.841666666666667	0.853741496598639	0.819047619047619	0.777777777777778	0.860606060606061	0.776041666666667	0.768292682926829	0.870646766169154	0.875	0.823863636363636	0.845679012345679	0.772727272727273	0.839779005524862	0.830434782608696	0.773049645390071	0.777777777777778	0.782312925170068	0.807453416149068	0.780821917808219	0.789156626506024	0.806451612903226	0.808510638297872	0.76027397260274	0.770700636942675	0.768115942028986	0.817567567567568	0.816143497757848	0.804761904761905	0.831818181818182	0.9004329004329	0.778301886792453	0.825471698113208
LEVONORGESTREL	0.84180790960452	0.886524822695035	0.914285714285714	0.858895705521472	0.918367346938776	0.892857142857143	0.771929824561404	0.855855855855856	0.91358024691358	0.90506329113924	0.916666666666667	0.925619834710744	0.886666666666667	0.745762711864407	0.890909090909091	0.861751152073733	0.872611464968153	0.909090909090909	0.849056603773585	0.894366197183099	0.934782608695652	0.521739130434783	0.536842105263158	0.884955752212389	0.881889763779528	0.901840490797546	0.670103092783505	0.876106194690265	0.910714285714286	0.866412213740458	0.552083333333333	0.888888888888889	0.896907216494845	0.821428571428571	0.853448275862069	0.896713615023474	0.781818181818182	0.907692307692308	0.845238095238095	0.8828125	0.934426229508197	0.859649122807018	0.909090909090909	0.934959349593496	0.864661654135338	0.830357142857143	0.91025641025641	0.894230769230769	0.809917355371901	0.918367346938776	0.871165644171779	0.919753086419753	0.823529411764706	0.838383838383838	0.9	0.516129032258065	0.888888888888889	0.703125	0.852941176470588	0.9125	0.653846153846154	0.814432989690722	0.418918918918919	0.848739495798319	0.882978723404255	0.671052631578947	0.564356435643564	0.893719806763285	0.874015748031496	0.858585858585859	0.897435897435897	0.889763779527559	0.875968992248062	0.900552486187845	0.852941176470588	0.909836065573771	0.318181818181818	0.864661654135338	0.911392405063291	0.8359375	0.865671641791045	0.824561403508772	0.854251012145749	0.921487603305785	0.913793103448276	0.928104575163399	0.480519480519481	0.83030303030303	0.80952380952381	0.864285714285714	0.867816091954023	0.907103825136612	0.867256637168142	0.855932203389831	0.79	0.576470588235294	0.914893617021277	0.889830508474576	0.902097902097902	0.870967741935484	0.828125	0.897058823529412	0.918032786885246	0.763736263736264	0.878787878787879	0.834782608695652	0.783783783783784	0.55952380952381	0.910614525139665	0.888888888888889	0.877777777777778	0.925233644859813	0.816091954022989	0.909448818897638	0.853503184713376	0.855421686746988	0.860655737704918	0.947019867549669	0.906779661016949	0.918918918918919	0	0.924137931034483	0.896825396825397	0.824561403508772	0.878306878306878	0.558139534883721	0.908536585365854	0.9	0.929411764705882	0.870967741935484	0.4	0.825242718446602	0.771929824561404	0.89344262295082	0.888888888888889	0.849315068493151	0.858585858585859	0.783783783783784	0.831521739130435	0.927007299270073	0.909722222222222	0.904	0.92090395480226	0.906542056074766	0.558139534883721	0.905109489051095	0.528301886792453	0.861386138613861	0.794871794871795	0.883211678832117	0.735849056603774	0.883333333333333	0.828729281767956	0.8	0.783018867924528	0.919786096256685	0.869565217391304	0.916666666666667	0.921182266009852	0.868544600938967	0.813664596273292	0.944444444444444	0.21875	0.511904761904762	0.892523364485981	0.915422885572139	0.887596899224806	0.927374301675978	0.872340425531915	0.856287425149701	0.862068965517241	0.883495145631068	0.758620689655172	0.774725274725275	0.878151260504202	0.940860215053763	0.909836065573771	0.859259259259259	0.887931034482759	0.898477157360406	0.891891891891892	0.868613138686131	0.757009345794393	0.89010989010989	0.935185185185185	0.896551724137931	0.850746268656716	0.892857142857143	0.766871165644172	0.868055555555556	0.898305084745763	0.283333333333333	0.83695652173913	0.9	0.903225806451613	0.911504424778761	0.944444444444444	0.911764705882353	0.849056603773585	0.811594202898551	0.857142857142857	0.790697674418605	0.902777777777778	0.898550724637681	0.8	0.883720930232558	0.866952789699571	0.932330827067669	0.771929824561404	0.888888888888889	0.887445887445887	0.90990990990991	0.931506849315068	0.898305084745763	0.893258426966292	0.830845771144279	0.877862595419847	0.887931034482759	0.932203389830509	0.840277777777778	0.920353982300885	0.876712328767123	0.896969696969697	0.902597402597403	0.818791946308725	0.909090909090909	0.932835820895522	0.890625	0.74025974025974	0.895652173913043	0.923611111111111	0.92156862745098	0.87027027027027	0.926108374384236	0.905138339920949	0.853658536585366	0.846153846153846	0.933333333333333	0.892405063291139	0.924242424242424	0.92948717948718	0.945945945945946	0.919117647058823	0.870503597122302	0.790697674418605	0.863636363636364	0.911458333333333	0.78494623655914	0.873239436619718	0.927927927927928	0.9	0.886792452830189	0.8984375	0.817518248175182	0.845070422535211	0.825242718446602	0.891666666666667	0.866279069767442	0.862745098039216	0.914893617021277	0.75974025974026	0.917582417582418	0.872093023255814	0.894444444444444	0.913793103448276
LINAGLIPTIN	0.724770642201835	0.82484076433121	0.848056537102474	0.720257234726688	0.818471337579618	0.861016949152542	0.935849056603774	0.831034482758621	0.817073170731707	0.796875	0.844594594594595	0.844594594594595	0.837423312883436	0.91566265060241	0.848275862068966	0.782493368700265	0.803076923076923	0.868421052631579	0.780864197530864	0.857585139318885	0.844192634560907	0.909090909090909	0.906542056074766	0.854237288135593	0.835526315789474	0.832835820895522	0.828178694158076	0.835051546391753	0.856164383561644	0.767554479418886	0.909937888198758	0.874125874125874	0.868794326241135	0.75812274368231	0.846153846153846	0.83289817232376	0.858085808580858	0.831683168316832	0.91958041958042	0.816666666666667	0.833810888252149	0.844594594594595	0.85	0.83728813559322	0.825242718446602	0.845117845117845	0.691780821917808	0.876288659793814	0.821192052980132	0.895833333333333	0.831858407079646	0.805555555555556	0.788203753351206	0.88013698630137	0.908196721311475	0.90282131661442	0.670422535211268	0.86144578313253	0.805194805194805	0.693370165745856	0.865102639296188	0.852631578947368	0.921311475409836	0.832775919732441	0.879858657243816	0.909407665505227	0.904907975460123	0.781767955801105	0.824503311258278	0.843416370106762	0.698305084745763	0.803389830508475	0.806020066889632	0.715625	0.85	0.830508474576271	0.926910299003322	0.829032258064516	0.803738317757009	0.804635761589404	0.855345911949686	0.80635838150289	0.774752475247525	0.700549450549451	0.865771812080537	0.860606060606061	0.914191419141914	0.808823529411765	0.775316455696203	0.775577557755776	0.797058823529412	0.809248554913295	0.881578947368421	0.811643835616438	0.835664335664336	0.86734693877551	0.848580441640379	0.833333333333333	0.828571428571429	0.875399361022364	0.779329608938547	0.832258064516129	0.726708074534161	0.843915343915344	0.882352941176471	0.835016835016835	0.843333333333333	0.929260450160772	0.820289855072464	0.795321637426901	0.778761061946903	0.864583333333333	0.832402234636872	0.746153846153846	0.812121212121212	0.824561403508772	0.833887043189369	0.825949367088608	0.832191780821918	0.830188679245283	0.924137931034483	0	0.845394736842105	0.810996563573883	0.756598240469208	0.919614147909968	0.832835820895522	0.784246575342466	0.76875	0.783018867924528	0.9185667752443	0.855670103092784	0.935849056603774	0.835570469798658	0.889655172413793	0.855421686746988	0.847517730496454	0.843333333333333	0.803921568627451	0.867507886435331	0.83596214511041	0.855737704918033	0.76	0.857638888888889	0.919614147909968	0.809210526315789	0.839116719242902	0.827956989247312	0.833819241982507	0.833865814696486	0.854304635761589	0.827118644067797	0.795454545454545	0.9	0.828178694158076	0.775147928994083	0.828767123287671	0.910344827586207	0.724852071005917	0.775675675675676	0.841954022988506	0.828746177370031	0.916943521594684	0.895081967213115	0.802666666666667	0.837837837837838	0.746231155778894	0.801186943620178	0.864285714285714	0.845272206303725	0.81786941580756	0.840425531914894	0.855305466237942	0.811475409836066	0.774936061381074	0.804093567251462	0.842281879194631	0.823151125401929	0.844067796610169	0.422794117647059	0.821316614420063	0.808441558441558	0.846153846153846	0.878136200716846	0.876288659793814	0.802816901408451	0.838095238095238	0.776666666666667	0.80635838150289	0.849693251533742	0.71608832807571	0.924914675767918	0.84	0.821917808219178	0.878571428571429	0.872053872053872	0.790697674418605	0.828908554572271	0.788343558282209	0.802547770700637	0.788273615635179	0.797385620915033	0.832807570977918	0.802631578947368	0.787172011661808	0.74922600619195	0.737400530503979	0.879746835443038	0.935849056603774	0.781002638522427	0.711538461538462	0.878787878787879	0.801302931596091	0.836734693877551	0.753048780487805	0.754874651810585	0.79933110367893	0.83617747440273	0.723970944309927	0.792993630573248	0.867796610169492	0.763157894736842	0.834319526627219	0.838414634146341	0.855457227138643	0.831746031746032	0.832236842105263	0.839344262295082	0.836676217765043	0.71978021978022	0.838607594936709	0.803174603174603	0.743283582089552	0.802228412256267	0.755725190839695	0.705501618122977	0.867857142857143	0.827586206896552	0.848214285714286	0.861736334405145	0.833846153846154	0.812903225806452	0.838187702265372	0.723300970873786	0.797385620915033	0.832258064516129	0.793696275071633	0.839285714285714	0.830188679245283	0.874149659863946	0.837837837837838	0.850174216027875	0.823333333333333	0.781758957654723	0.802547770700637	0.847750865051903	0.830508474576271	0.73208722741433	0.732323232323232	0.787172011661808	0.841954022988506	0.768072289156627	0.843304843304843	0.769461077844311	0.769938650306748
LOFEXIDINE_	0.865116279069767	0.718954248366013	0.823076923076923	0.756906077348066	0.862068965517241	0.685483870967742	0.898989898989899	0.830985915492958	0.805555555555556	0.745562130177515	0.873333333333333	0.709923664122137	0.829545454545455	0.912790697674419	0.669421487603306	0.874015748031496	0.844919786096257	0.723880597014925	0.766666666666667	0.867052023121387	0.848039215686275	0.892405063291139	0.894409937888199	0.68	0.669117647058824	0.840425531914894	0.816901408450704	0.75187969924812	0.680327868852459	0.841379310344828	0.901234567901235	0.747899159663866	0.82258064516129	0.820689655172414	0.735294117647059	0.818965517241379	0.764285714285714	0.743055555555556	0.87603305785124	0.671532846715328	0.901408450704225	0.669291338582677	0.810975609756098	0.827586206896552	0.8125	0.740740740740741	0.819209039548023	0.705882352941176	0.755102040816327	0.669724770642202	0.754189944134078	0.755813953488372	0.822784810126582	0.824427480916031	0.857142857142857	0.89375	0.83203125	0.885869565217391	0.741935483870968	0.814229249011858	0.861702127659574	0.777777777777778	0.901408450704225	0.76056338028169	0.714285714285714	0.771929824561404	0.898203592814371	0.759259259259259	0.77027027027027	0.764227642276423	0.794285714285714	0.823529411764706	0.797385620915033	0.713513513513513	0.741935483870968	0.780141843971631	0.905109489051095	0.75	0.859459459459459	0.72108843537415	0.80625	0.840579710144928	0.833333333333333	0.841698841698842	0.821428571428571	0.812865497076023	0.909090909090909	0.868292682926829	0.811111111111111	0.875	0.825870646766169	0.780612244897959	0.705426356589147	0.791666666666667	0.787878787878788	0.865248226950355	0.857142857142857	0.721804511278196	0.782608695652174	0.822368421052632	0.821428571428571	0.847560975609756	0.855072463768116	0.810810810810811	0.717948717948718	0.755395683453237	0.808219178082192	0.888888888888889	0.847290640394089	0.805	0.770408163265306	0.833333333333333	0.838862559241706	0.77992277992278	0.859375	0.843434343434343	0.772413793103448	0.855491329479769	0.849315068493151	0.763975155279503	0.896825396825397	0.845394736842105	0	0.764285714285714	0.853881278538813	0.913333333333333	0.702380952380952	0.848101265822785	0.878172588832487	0.81767955801105	0.903448275862069	0.778625954198473	0.898989898989899	0.711111111111111	0.758333333333333	0.796511627906977	0.8125	0.8	0.850678733031674	0.905882352941176	0.833333333333333	0.733812949640288	0.855721393034826	0.666666666666667	0.913333333333333	0.826086956521739	0.846153846153846	0.815384615384615	0.766304347826087	0.728476821192053	0.755395683453237	0.637795275590551	0.775609756097561	0.75	0.782608695652174	0.638418079096045	0.757352941176471	0.777777777777778	0.863436123348018	0.838174273858921	0.820512820512821	0.846153846153846	0.891304347826087	0.868965517241379	0.805194805194805	0.804651162790698	0.879725085910653	0.821428571428571	0.739130434782609	0.855721393034826	0.844594594594595	0.716666666666667	0.803921568627451	0.850877192982456	0.809338521400778	0.83743842364532	0.813793103448276	0.754838709677419	0.677165354330709	0.852017937219731	0.859550561797753	0.838323353293413	0.744525547445255	0.703703703703704	0.884057971014493	0.807142857142857	0.762820512820513	0.838323353293413	0.873239436619718	0.804733727810651	0.824120603015075	0.907692307692308	0.783333333333333	0.76978417266187	0.834710743801653	0.834532374100719	0.835365853658537	0.748603351955307	0.773480662983425	0.76969696969697	0.748427672955975	0.733766233766234	0.861271676300578	0.673611111111111	0.802955665024631	0.777777777777778	0.83011583011583	0.832258064516129	0.898989898989899	0.839357429718876	0.816	0.778625954198473	0.852941176470588	0.826388888888889	0.717391304347826	0.867768595041322	0.708333333333333	0.79136690647482	0.808080808080808	0.781065088757396	0.798507462686567	0.819767441860465	0.872448979591837	0.850828729281768	0.868421052631579	0.810975609756098	0.855345911949686	0.875776397515528	0.835	0.808943089430894	0.689189189189189	0.75609756097561	0.862385321100917	0.842342342342342	0.871428571428571	0.724719101123595	0.838709677419355	0.879194630872483	0.83695652173913	0.801324503311258	0.802325581395349	0.885714285714286	0.84472049689441	0.857605177993528	0.733766233766234	0.764705882352941	0.772277227722772	0.793650793650794	0.75625	0.755905511811024	0.694656488549618	0.819548872180451	0.838709677419355	0.824561403508772	0.805882352941176	0.740157480314961	0.762589928057554	0.835820895522388	0.877133105802048	0.880184331797235	0.789473684210526	0.859903381642512	0.835	0.81	0.842639593908629
LOPERAMIDE	0.82843137254902	0.682758620689655	0.766666666666667	0.75	0.738562091503268	0.704918032786885	0.831460674157303	0.481132075471698	0.764705882352941	0.775147928994083	0.802919708029197	0.776119402985075	0.703225806451613	0.840764331210191	0.594594594594595	0.799145299145299	0.721212121212121	0.661290322580645	0.64375	0.791139240506329	0.844221105527638	0.851351351351351	0.854304635761589	0.688524590163934	0.603174603174603	0.810055865921788	0.490740740740741	0.7421875	0.710743801652893	0.746212121212121	0.846666666666667	0.515463917525773	0.763157894736842	0.703125	0.705426356589147	0.830434782608696	0.656	0.646153846153846	0.830357142857143	0.753521126760563	0.860696517412935	0.633333333333333	0.724832214765101	0.877551020408163	0.639705882352941	0.428571428571429	0.725	0.553398058252427	0.552845528455285	0.771929824561404	0.678787878787879	0.798850574712644	0.765765765765766	0.704347826086957	0.816793893129771	0.837837837837838	0.8	0.857142857142857	0.429752066115702	0.805668016194332	0.819209039548023	0.524752475247525	0.829457364341085	0.575	0.811965811965812	0.783783783783784	0.859872611464968	0.759433962264151	0.688888888888889	0.484536082474227	0.781065088757396	0.516949152542373	0.683823529411765	0.786458333333333	0.733333333333333	0.715384615384615	0.84	0.678571428571429	0.69620253164557	0.592307692307692	0.768211920529801	0.687150837988827	0.737051792828685	0.843137254901961	0.832116788321168	0.875	0.856060606060606	0.766304347826087	0.597315436241611	0.851190476190476	0.702247191011236	0.841584158415842	0.682926829268293	0.504424778761062	0.385416666666667	0.708333333333333	0.753333333333333	0.58974358974359	0.79874213836478	0.757142857142857	0.754807692307692	0.756756756756757	0.745945945945946	0.778301886792453	0.605769230769231	0.303030303030303	0.555555555555556	0.860294117647059	0.706214689265537	0.735135135135135	0.751322751322751	0.788617886178862	0.736842105263158	0.760956175298805	0.710843373493976	0.690058479532164	0.508620689655172	0.83030303030303	0.755725190839695	0.73202614379085	0.824561403508772	0.810996563573883	0.764285714285714	0	0.817307692307692	0.855072463768116	0.789772727272727	0.735714285714286	0.779661016949153	0.651612903225806	0.850746268656716	0.590909090909091	0.831460674157303	0.748148148148148	0.829268292682927	0.825581395348837	0.419354838709677	0.44954128440367	0.709844559585492	0.816993464052288	0.726666666666667	0.733333333333333	0.790322580645161	0.68695652173913	0.855072463768116	0.713286713286713	0.733333333333333	0.362637362637363	0.759776536312849	0.701388888888889	0.656	0.764705882352941	0.67027027027027	0.673469387755102	0.476635514018692	0.795918367346939	0.67741935483871	0.85	0.823255813953488	0.696682464454976	0.728813559322034	0.885869565217391	0.84375	0.856115107913669	0.751152073732719	0.869955156950673	0.849462365591398	0.87	0.653846153846154	0.815789473684211	0.703125	0.553398058252427	0.641221374045802	0.708542713567839	0.719148936170213	0.867647058823529	0.772058823529412	0.597014925373134	0.663934426229508	0.793269230769231	0.68	0.705479452054795	0.734848484848485	0.805309734513274	0.888059701492537	0.591304347826087	0.746666666666667	0.640287769784173	0.756613756613757	0.745222929936306	0.825641025641026	0.818965517241379	0.321428571428571	0.742424242424242	0.752293577981651	0.837037037037037	0.792207792207792	0.841269841269841	0.626582278481013	0.615384615384615	0.624113475177305	0.602941176470588	0.850299401197605	0.717241379310345	0.670391061452514	0.621951219512195	0.747899159663866	0.886075949367089	0.831460674157303	0.714932126696833	0.700892857142857	0.75	0.75	0.633333333333333	0.716666666666667	0.825327510917031	0.688405797101449	0.570175438596491	0.836666666666667	0.604166666666667	0.666666666666667	0.615384615384615	0.826086956521739	0.805882352941176	0.771929824561404	0.75	0.74468085106383	0.786206896551724	0.760869565217391	0.736842105263158	0.705479452054795	0.763975155279503	0.802955665024631	0.884955752212389	0.848148148148148	0.752808988764045	0.758928571428571	0.867132867132867	0.777777777777778	0.810810810810811	0.824561403508772	0.920454545454546	0.76027397260274	0.820338983050847	0.602941176470588	0.76510067114094	0.797029702970297	0.419354838709677	0.723684210526316	0.813953488372093	0.788321167883212	0.711864406779661	0.684210526315789	0.657534246575342	0.688741721854305	0.551401869158879	0.619834710743802	0.713483146067416	0.781954887218045	0.753926701570681	0.735955056179775	0.821428571428571	0.8	0.691011235955056	0.774725274725275
LOSARTAN	0.790076335877863	0.85042735042735	0.858585858585859	0.840466926070039	0.836909871244635	0.865384615384615	0.929411764705882	0.856459330143541	0.848	0.827160493827161	0.771573604060914	0.847619047619048	0.792207792207792	0.888888888888889	0.869565217391304	0.71326164874552	0.775423728813559	0.885844748858447	0.829365079365079	0.869747899159664	0.855018587360595	0.872727272727273	0.874439461883408	0.861244019138756	0.834862385321101	0.845238095238095	0.824390243902439	0.810945273631841	0.852941176470588	0.828080229226361	0.879464285714286	0.84375	0.871134020618557	0.849056603773585	0.849765258215962	0.862295081967213	0.845070422535211	0.772946859903382	0.922680412371134	0.851351351351351	0.781746031746032	0.825242718446602	0.83982683982684	0.837320574162679	0.804545454545455	0.826086956521739	0.63768115942029	0.865	0.852017937219731	0.870466321243523	0.820717131474104	0.818930041152263	0.818791946308725	0.881773399014778	0.900943396226415	0.858447488584475	0.776315789473684	0.827004219409283	0.829694323144105	0.815873015873016	0.861111111111111	0.853535353535354	0.87192118226601	0.857798165137615	0.898477157360406	0.896373056994819	0.87280701754386	0.851851851851852	0.861607142857143	0.83419689119171	0.840816326530612	0.795238095238095	0.857777777777778	0.835205992509363	0.859574468085106	0.781094527363184	0.890547263681592	0.820627802690583	0.836065573770492	0.834821428571429	0.857142857142857	0.832089552238806	0.834808259587021	0.785016286644951	0.88785046728972	0.882591093117409	0.866336633663366	0.755102040816327	0.818930041152263	0.795555555555556	0.842696629213483	0.795366795366795	0.857142857142857	0.856481481481481	0.823232323232323	0.89047619047619	0.806306306306306	0.848341232227488	0.85531914893617	0.827906976744186	0.813380281690141	0.850877192982456	0.798449612403101	0.821678321678322	0.868020304568528	0.811594202898551	0.856481481481481	0.895734597156398	0.832699619771863	0.721311475409836	0.663829787234043	0.805263157894737	0.813432835820896	0.803076923076923	0.735930735930736	0.833976833976834	0.837962962962963	0.751152073732719	0.744791666666667	0.871369294605809	0.878306878306878	0.756598240469208	0.853881278538813	0.817307692307692	0	0.881516587677725	0.826612903225806	0.824884792626728	0.754237288135593	0.818930041152263	0.884615384615385	0.835	0.929411764705882	0.856481481481481	0.900990099009901	0.884462151394422	0.863636363636364	0.856481481481481	0.823741007194245	0.853982300884956	0.809734513274336	0.852534562211982	0.839080459770115	0.87192118226601	0.881516587677725	0.84070796460177	0.814159292035398	0.847715736040609	0.828125	0.847826086956522	0.839622641509434	0.866359447004608	0.851063829787234	0.881720430107527	0.852380952380952	0.819548872180451	0.825242718446602	0.909090909090909	0.830388692579505	0.811447811447811	0.825581395348837	0.863453815261044	0.881188118811881	0.871428571428571	0.832775919732441	0.846153846153846	0.459459459459459	0.821705426356589	0.846560846560847	0.705128205128205	0.832535885167464	0.853535353535354	0.852017937219731	0.816254416961131	0.822981366459627	0.851301115241636	0.827751196172249	0.853448275862069	0.84688995215311	0.794871794871795	0.835443037974684	0.839130434782609	0.886363636363636	0.896373056994819	0.898058252427184	0.846153846153846	0.887029288702929	0.834061135371179	0.742971887550201	0.834745762711864	0.841509433962264	0.880208333333333	0.841269841269841	0.87037037037037	0.855614973262032	0.886255924170616	0.754716981132075	0.826086956521739	0.829365079365079	0.825531914893617	0.837606837606838	0.834782608695652	0.841201716738197	0.842105263157895	0.803030303030303	0.807843137254902	0.790996784565916	0.890829694323144	0.929411764705882	0.824675324675325	0.786184210526316	0.8743961352657	0.753488372093023	0.869158878504673	0.829545454545455	0.742753623188406	0.838565022421525	0.806930693069307	0.797183098591549	0.822784810126582	0.869565217391304	0.820512820512821	0.847058823529412	0.876	0.824489795918367	0.849785407725322	0.840909090909091	0.784688995215311	0.858208955223881	0.803921568627451	0.86864406779661	0.800865800865801	0.513888888888889	0.838028169014085	0.817629179331307	0.832684824902724	0.869791666666667	0.851674641148325	0.842741935483871	0.850678733031674	0.847107438016529	0.776255707762557	0.853982300884956	0.8	0.834782608695652	0.850877192982456	0.81549815498155	0.84020618556701	0.837606837606838	0.873170731707317	0.849056603773585	0.826530612244898	0.823255813953488	0.79295154185022	0.62	0.852216748768473	0.849765258215962	0.805447470817121	0.763076923076923	0.741035856573705	0.825581395348837	0.754032258064516	0.862453531598513	0.817490494296578	0.708154506437768
LOVASTATIN	0.83756345177665	0.861635220125786	0.913385826771653	0.826815642458101	0.923529411764706	0.870229007633588	0.853658536585366	0.873134328358209	0.895027624309392	0.887005649717514	0.915492957746479	0.930555555555556	0.895953757225434	0.687022900763359	0.876923076923077	0.851694915254237	0.907608695652174	0.909090909090909	0.796511627906977	0.909638554216867	0.92156862745098	0.431372549019608	0.432692307692308	0.828125	0.878378378378378	0.896739130434783	0.703389830508475	0.881481481481481	0.885496183206107	0.83695652173913	0.518181818181818	0.910569105691057	0.88034188034188	0.827067669172932	0.782945736434109	0.833333333333333	0.736	0.907894736842105	0.739583333333333	0.886666666666667	0.91044776119403	0.850746268656716	0.895705521472393	0.931034482758621	0.833333333333333	0.779527559055118	0.922222222222222	0.922480620155039	0.755555555555556	0.934426229508197	0.869565217391304	0.924324324324324	0.777777777777778	0.869918699186992	0.893129770992366	0.457142857142857	0.840816326530612	0.782051282051282	0.846153846153846	0.912213740458015	0.618055555555556	0.841666666666667	0.575757575757576	0.881944444444444	0.878260869565217	0.626373626373626	0.477477477477477	0.870535714285714	0.840277777777778	0.829059829059829	0.905027932960894	0.907284768211921	0.888157894736842	0.873737373737374	0.860759493670886	0.909722222222222	0.392857142857143	0.863636363636364	0.905027932960894	0.773049645390071	0.9	0.846153846153846	0.832699619771863	0.903846153846154	0.920863309352518	0.913294797687861	0.5	0.814207650273224	0.829411764705882	0.771812080536913	0.860824742268041	0.885572139303483	0.830769230769231	0.822222222222222	0.84	0.716814159292035	0.89375	0.876811594202899	0.909638554216867	0.836879432624113	0.767326732673267	0.89171974522293	0.895522388059701	0.736040609137056	0.902439024390244	0.846715328467153	0.641025641025641	0.564356435643564	0.905	0.896551724137931	0.864321608040201	0.9140625	0.756756756756757	0.872659176029963	0.853932584269663	0.879581151832461	0.875862068965517	0.923529411764706	0.914893617021277	0.904761904761905	0.558139534883721	0.919614147909968	0.913333333333333	0.855072463768116	0.881516587677725	0	0.908602150537634	0.901315789473684	0.943589743589744	0.888268156424581	0.344827586206897	0.858267716535433	0.853658536585366	0.864285714285714	0.814159292035398	0.857142857142857	0.886178861788618	0.7578125	0.845410628019324	0.903846153846154	0.916167664670659	0.904761904761905	0.914141414141414	0.889763779527559	0	0.919254658385093	0.666666666666667	0.888	0.730538922155689	0.865384615384615	0.694214876033058	0.871428571428571	0.808080808080808	0.83495145631068	0.823076923076923	0.908212560386473	0.875912408759124	0.92436974789916	0.92	0.832599118942731	0.75	0.928571428571429	0.431818181818182	0.553398058252427	0.875	0.924444444444444	0.877256317689531	0.909090909090909	0.879310344827586	0.87434554973822	0.885714285714286	0.888	0.736842105263158	0.650273224043716	0.880769230769231	0.921951219512195	0.924657534246575	0.836601307189542	0.866666666666667	0.904545454545455	0.919540229885057	0.888198757763975	0.691666666666667	0.893805309734513	0.938931297709924	0.898550724637681	0.844155844155844	0.895061728395062	0.763736263736264	0.880239520958084	0.893939393939394	0.556818181818182	0.860869565217391	0.909090909090909	0.913793103448276	0.927007299270073	0.946107784431138	0.894179894179894	0.803468208092486	0.839506172839506	0.842767295597484	0.732394366197183	0.910179640718563	0.871794871794872	0.824742268041237	0.869109947643979	0.824489795918367	0.942675159235669	0.853658536585366	0.890688259109312	0.8714859437751	0.909774436090226	0.928571428571429	0.9	0.878172588832487	0.800925925925926	0.844594594594595	0.907142857142857	0.902912621359223	0.79874213836478	0.926470588235294	0.887573964497041	0.91005291005291	0.890804597701149	0.765432098765432	0.888888888888889	0.936305732484076	0.922077922077922	0.611464968152866	0.9140625	0.921686746987952	0.92	0.879807692307692	0.90990990990991	0.901459854014598	0.822222222222222	0.887931034482759	0.937062937062937	0.906593406593407	0.907894736842105	0.902298850574713	0.93491124260355	0.910828025477707	0.801418439716312	0.732394366197183	0.884615384615385	0.895734597156398	0.818965517241379	0.820512820512821	0.916666666666667	0.909090909090909	0.89922480620155	0.914473684210526	0.751677852348993	0.839506172839506	0.84	0.909722222222222	0.893939393939394	0.86231884057971	0.893203883495146	0.735294117647059	0.911330049261084	0.846560846560847	0.890547263681592	0.924242424242424
LOXAPINE_SUCCINATE	0.850202429149798	0.77720207253886	0.704697986577181	0.800904977375566	0.839024390243902	0.791666666666667	0.920289855072464	0.822857142857143	0.650793650793651	0.56	0.845303867403315	0.66025641025641	0.757575757575758	0.903381642512077	0.789156626506024	0.835714285714286	0.825688073394495	0.801136363636364	0.792626728110599	0.83743842364532	0.755656108597285	0.903061224489796	0.898989898989899	0.78698224852071	0.68452380952381	0.837837837837838	0.831460674157303	0.795321637426901	0.789156626506024	0.835913312693498	0.904522613065327	0.780645161290323	0.776315789473684	0.82122905027933	0.767441860465116	0.815094339622642	0.848648648648649	0.811827956989247	0.9	0.786885245901639	0.848739495798319	0.709876543209877	0.74331550802139	0.858695652173913	0.826530612244898	0.8	0.785365853658537	0.756410256410256	0.813829787234043	0.64963503649635	0.765258215962441	0.514619883040936	0.809701492537313	0.838323353293413	0.895027624309392	0.898477157360406	0.730337078651685	0.865740740740741	0.769633507853403	0.776978417266187	0.881057268722467	0.831325301204819	0.911111111111111	0.772727272727273	0.797385620915033	0.888888888888889	0.907317073170732	0.777777777777778	0.837696335078534	0.822085889570552	0.848623853211009	0.829787234042553	0.814814814814815	0.775330396475771	0.776041666666667	0.841530054644809	0.901734104046243	0.795811518324607	0.827102803738318	0.806282722513089	0.790575916230366	0.833333333333333	0.824675324675325	0.790035587188612	0.801169590643275	0.837320574162679	0.917127071823204	0.852320675105485	0.742574257425743	0.882629107981221	0.805194805194805	0.812765957446809	0.760479041916168	0.830601092896175	0.80952380952381	0.863636363636364	0.857142857142857	0.786127167630058	0.783505154639175	0.835106382978723	0.788844621513944	0.831632653061224	0.831223628691983	0.784	0.789808917197452	0.775862068965517	0.824175824175824	0.918918918918919	0.782222222222222	0.754464285714286	0.734234234234234	0.838323353293413	0.846153846153846	0.780821917808219	0.838565022421525	0.84051724137931	0.795580110497238	0.821782178217822	0.818181818181818	0.735449735449735	0.908536585365854	0.832835820895522	0.702380952380952	0.789772727272727	0.826612903225806	0.908602150537634	0	0.825396825396825	0.780373831775701	0.840182648401826	0.906593406593407	0.80952380952381	0.920289855072464	0.797752808988764	0.854545454545455	0.783251231527094	0.836363636363636	0.843243243243243	0.837944664031621	0.892156862745098	0.737967914438503	0.510344827586207	0.778280542986425	0.790123456790123	0.908602150537634	0.713483146067416	0.830845771144279	0.845238095238095	0.791855203619909	0.81025641025641	0.823204419889503	0.724550898203593	0.812244897959184	0.784722222222222	0.850828729281768	0.751111111111111	0.777777777777778	0.803921568627451	0.812749003984064	0.844765342960289	0.81057268722467	0.858447488584475	0.903409090909091	0.87292817679558	0.746031746031746	0.674107142857143	0.852664576802508	0.800884955752212	0.84375	0.855932203389831	0.82122905027933	0.817073170731707	0.832460732984293	0.811023622047244	0.815068493150685	0.805194805194805	0.80225988700565	0.780104712041885	0.790697674418605	0.848249027237354	0.837320574162679	0.8	0.847826086956522	0.8	0.885057471264368	0.789473684210526	0.846534653465347	0.818181818181818	0.838174273858921	0.732984293193717	0.725581395348837	0.910179640718563	0.815286624203822	0.794285714285714	0.777027027027027	0.818713450292398	0.815384615384615	0.557377049180328	0.769953051643192	0.791044776119403	0.780612244897959	0.801020408163265	0.82089552238806	0.751351351351351	0.764192139737991	0.727699530516432	0.775	0.848958333333333	0.920289855072464	0.816546762589928	0.808510638297872	0.75	0.794871794871795	0.825842696629213	0.762331838565022	0.828358208955224	0.751381215469613	0.769230769230769	0.686666666666667	0.776119402985075	0.817647058823529	0.797029702970297	0.819004524886878	0.857142857142857	0.846153846153846	0.694444444444444	0.837696335078534	0.830687830687831	0.881147540983607	0.743396226415094	0.8	0.735751295336788	0.824489795918367	0.821428571428571	0.84789644012945	0.763888888888889	0.756756756756757	0.875	0.818604651162791	0.652439024390244	0.828571428571429	0.880952380952381	0.841025641025641	0.779503105590062	0.801020408163265	0.762162162162162	0.789915966386555	0.829268292682927	0.768041237113402	0.605633802816901	0.728915662650602	0.798780487804878	0.842105263157895	0.806930693069307	0.791044776119403	0.795180722891566	0.80225988700565	0.771300448430493	0.832278481012658	0.849593495934959	0.805309734513274	0.835443037974684	0.876543209876543	0.775330396475771	0.819383259911894
MEBENDAZOLE	0.796116504854369	0.773006134969325	0.763779527559055	0.713483146067416	0.721518987341772	0.798561151079137	0.902912621359223	0.759124087591241	0.783333333333333	0.826086956521739	0.773049645390071	0.846666666666667	0.793103448275862	0.902298850574713	0.759398496240602	0.760683760683761	0.742857142857143	0.75	0.78494623655914	0.757763975155279	0.82843137254902	0.901840490797546	0.903614457831325	0.801418439716312	0.732876712328767	0.825396825396825	0.797202797202797	0.671875	0.829787234042553	0.776978417266187	0.916666666666667	0.735537190082645	0.75	0.722627737226277	0.769230769230769	0.874493927125506	0.753521126760563	0.724137931034483	0.852459016393443	0.768211920529801	0.855769230769231	0.737226277372263	0.81547619047619	0.832214765100671	0.772151898734177	0.783216783216783	0.739644970414201	0.793893129770992	0.736486486486487	0.862595419847328	0.798941798941799	0.864583333333333	0.844897959183673	0.765625	0.906666666666667	0.896341463414634	0.671052631578947	0.876344086021505	0.75625	0.8125	0.870466321243523	0.775193798449612	0.91156462585034	0.775510204081633	0.806451612903226	0.857142857142857	0.906976744186046	0.791111111111111	0.8	0.752	0.712574850299401	0.713286713286713	0.846625766871166	0.726315789473684	0.786585365853659	0.705882352941176	0.892086330935252	0.824242424242424	0.735294117647059	0.761290322580645	0.825301204819277	0.729166666666667	0.774436090225564	0.743801652892562	0.83448275862069	0.830508474576271	0.881118881118881	0.737967914438503	0.788888888888889	0.7375	0.787878787878788	0.859154929577465	0.733333333333333	0.728571428571429	0.71875	0.884353741496599	0.797546012269939	0.791666666666667	0.816568047337278	0.834394904458599	0.844827586206897	0.823170731707317	0.795	0.819383259911894	0.777777777777778	0.762237762237762	0.772413793103448	0.899328859060403	0.766839378238342	0.707446808510638	0.822115384615385	0.803030303030303	0.779411764705882	0.814814814814815	0.703488372093023	0.767195767195767	0.744827586206897	0.783132530120482	0.735294117647059	0.798816568047337	0.9	0.784246575342466	0.848101265822785	0.735714285714286	0.824884792626728	0.901315789473684	0.825396825396825	0	0.777173913043478	0.754285714285714	0.891156462585034	0.757575757575758	0.902912621359223	0.772413793103448	0.83206106870229	0.827777777777778	0.741935483870968	0.763888888888889	0.741463414634146	0.789808917197452	0.780487804878049	0.775510204081633	0.824120603015075	0.796992481203008	0.901315789473684	0.79375	0.786585365853659	0.746031746031746	0.796875	0.790123456790123	0.74468085106383	0.835526315789474	0.813953488372093	0.724770642201835	0.762589928057554	0.838862559241706	0.737226277372263	0.795081967213115	0.746411483253589	0.743362831858407	0.8	0.855614973262032	0.894366197183099	0.887417218543046	0.803418803418803	0.894067796610169	0.842105263157895	0.736559139784946	0.726495726495726	0.812182741116751	0.731884057971014	0.746031746031746	0.785714285714286	0.8125	0.825757575757576	0.756476683937824	0.696296296296296	0.798780487804878	0.771428571428571	0.812785388127854	0.722222222222222	0.81437125748503	0.849673202614379	0.819672131147541	0.793893129770992	0.733333333333333	0.880681818181818	0.777777777777778	0.761421319796954	0.70440251572327	0.699453551912568	0.902255639097744	0.739495798319328	0.767605633802817	0.75	0.830985915492958	0.708609271523179	0.830769230769231	0.78494623655914	0.722222222222222	0.77710843373494	0.75625	0.851428571428571	0.810975609756098	0.78921568627451	0.776041666666667	0.772	0.790849673202614	0.902912621359223	0.823293172690763	0.804780876494024	0.728682170542636	0.690789473684211	0.755395683453237	0.709677419354839	0.753363228699552	0.789808917197452	0.771428571428571	0.830065359477124	0.74251497005988	0.795620437956204	0.782352941176471	0.756906077348066	0.828729281767956	0.80327868852459	0.786585365853659	0.708333333333333	0.724137931034483	0.887323943661972	0.767634854771784	0.785276073619632	0.776470588235294	0.714285714285714	0.768867924528302	0.810408921933086	0.716666666666667	0.796747967479675	0.723880597014925	0.775280898876405	0.774834437086093	0.813559322033898	0.822485207100592	0.834355828220859	0.825657894736842	0.75625	0.786163522012579	0.85972850678733	0.78125	0.754601226993865	0.834532374100719	0.784722222222222	0.770992366412214	0.756756756756757	0.70253164556962	0.810344827586207	0.776119402985075	0.794520547945205	0.727272727272727	0.802158273381295	0.752525252525253	0.8	0.762886597938144	0.882075471698113	0.777777777777778	0.70391061452514
MEBHYDROLIN_NAPHTHALENESULFONATE	0.81404958677686	0.839805825242718	0.790123456790123	0.819383259911894	0.661111111111111	0.822857142857143	0.906474820143885	0.763313609467456	0.811059907834101	0.808411214953271	0.767441860465116	0.781609195402299	0.689473684210526	0.899521531100478	0.8	0.709803921568627	0.658031088082902	0.804469273743017	0.822222222222222	0.822660098522167	0.86530612244898	0.936585365853658	0.9375	0.824858757062147	0.741573033707865	0.850220264317181	0.794285714285714	0.69375	0.853932584269663	0.77741935483871	0.927184466019418	0.769230769230769	0.81875	0.849462365591398	0.785310734463277	0.895470383275261	0.819672131147541	0.71264367816092	0.92814371257485	0.770491803278689	0.826271186440678	0.774566473988439	0.81	0.878947368421053	0.817258883248731	0.82967032967033	0.645161290322581	0.76875	0.816753926701571	0.880952380952381	0.70873786407767	0.787735849056604	0.820512820512821	0.791411042944785	0.914438502673797	0.942307692307692	0.723880597014925	0.835680751173709	0.779487179487179	0.787985865724382	0.892241379310345	0.783950617283951	0.93010752688172	0.741379310344828	0.893491124260355	0.904191616766467	0.929245283018868	0.843866171003717	0.852040816326531	0.810975609756098	0.824074074074074	0.648484848484848	0.85929648241206	0.814345991561181	0.833333333333333	0.696969696969697	0.93956043956044	0.840796019900498	0.697435897435897	0.82741116751269	0.841584158415842	0.707762557077626	0.771043771043771	0.766187050359712	0.844444444444444	0.855813953488372	0.93010752688172	0.72093023255814	0.776190476190476	0.824390243902439	0.817796610169492	0.844262295081967	0.870967741935484	0.767045454545455	0.791666666666667	0.878453038674033	0.807106598984772	0.823204419889503	0.82843137254902	0.81283422459893	0.762096774193548	0.845771144278607	0.703703703703704	0.862962962962963	0.837349397590361	0.813186813186813	0.820652173913043	0.948186528497409	0.795652173913043	0.568527918781726	0.80168776371308	0.867816091954023	0.809917355371901	0.819078947368421	0.69	0.801762114537445	0.779005524861878	0.84688995215311	0.751479289940828	0.758974358974359	0.929411764705882	0.76875	0.878172588832487	0.779661016949153	0.754237288135593	0.943589743589744	0.780373831775701	0.777173913043478	0	0.675257731958763	0.942408376963351	0.798816568047337	0.906474820143885	0.839572192513369	0.902857142857143	0.863636363636364	0.765822784810127	0.780898876404494	0.68	0.860696517412935	0.693989071038251	0.82258064516129	0.823275862068966	0.822485207100592	0.943589743589744	0.666666666666667	0.839024390243902	0.761006289308176	0.841201716738197	0.801020408163265	0.806629834254144	0.838709677419355	0.785123966942149	0.836601307189542	0.78735632183908	0.868525896414343	0.730538922155689	0.892857142857143	0.713675213675214	0.708	0.828326180257511	0.885462555066079	0.934782608695652	0.910526315789474	0.739130434782609	0.823529411764706	0.778145695364238	0.776785714285714	0.817610062893082	0.823275862068966	0.81767955801105	0.77639751552795	0.841025641025641	0.803921568627451	0.800687285223368	0.802575107296137	0.680981595092025	0.831683168316832	0.807909604519774	0.808764940239044	0.648351648351648	0.809045226130653	0.897435897435897	0.897590361445783	0.874285714285714	0.734939759036145	0.897196261682243	0.809045226130653	0.713636363636364	0.762626262626263	0.795652173913043	0.930635838150289	0.796178343949045	0.790960451977401	0.797385620915033	0.848314606741573	0.8	0.797297297297297	0.719806763285024	0.712041884816754	0.801980198019802	0.821782178217822	0.829268292682927	0.835820895522388	0.788135593220339	0.760180995475113	0.653696498054475	0.857142857142857	0.906474820143885	0.792727272727273	0.780575539568345	0.805882352941176	0.6	0.738095238095238	0.802575107296137	0.821561338289963	0.801047120418848	0.728915662650602	0.793313069908815	0.709844559585492	0.778443113772455	0.817307692307692	0.852173913043478	0.879464285714286	0.853333333333333	0.804020100502513	0.652694610778443	0.658682634730539	0.887096774193548	0.622950819672131	0.803030303030303	0.752525252525253	0.64018691588785	0.804780876494024	0.826797385620915	0.826086956521739	0.753333333333333	0.813559322033898	0.821100917431193	0.827225130890052	0.841860465116279	0.844660194174757	0.855	0.73482428115016	0.821782178217822	0.862745098039216	0.849802371541502	0.796296296296296	0.807881773399015	0.810650887573965	0.811111111111111	0.795180722891566	0.656626506024096	0.748717948717949	0.805825242718447	0.784431137724551	0.771428571428571	0.699530516431925	0.617100371747212	0.782978723404255	0.852941176470588	0.776315789473684	0.878048780487805	0.751111111111111	0.67156862745098
MEFLOQUINE	0.828451882845188	0.772486772486772	0.840490797546012	0.739130434782609	0.623529411764706	0.771604938271605	0.849206349206349	0.662251655629139	0.821596244131455	0.857142857142857	0.815028901734104	0.835227272727273	0.746113989637306	0.856410256410256	0.745222929936306	0.706827309236948	0.680628272251309	0.73780487804878	0.71	0.797927461139896	0.851694915254237	0.859459459459459	0.861702127659574	0.759259259259259	0.774011299435028	0.79047619047619	0.602739726027397	0.7375	0.761006289308176	0.70383275261324	0.873684210526316	0.724137931034483	0.848101265822785	0.782352941176471	0.783625730994152	0.847583643122677	0.709876543209877	0.668711656441718	0.890322580645161	0.702380952380952	0.8	0.78698224852071	0.839195979899497	0.855555555555556	0.662721893491124	0.662337662337662	0.730569948186528	0.680555555555556	0.688622754491018	0.861635220125786	0.784037558685446	0.837209302325581	0.802281368821293	0.782051282051282	0.867052023121387	0.884816753926702	0.763837638376384	0.806930693069307	0.6875	0.782608695652174	0.831775700934579	0.613138686131387	0.843373493975904	0.658227848101266	0.881987577639752	0.802721088435374	0.865979381443299	0.788844621513944	0.768361581920904	0.676056338028169	0.765	0.666666666666667	0.810810810810811	0.776785714285714	0.790575916230366	0.649350649350649	0.879518072289157	0.758241758241758	0.572254335260116	0.705202312138728	0.817708333333333	0.598984771573604	0.688644688644689	0.816901408450704	0.851428571428571	0.850961538461538	0.87719298245614	0.646464646464646	0.684210526315789	0.858536585365854	0.79646017699115	0.804347826086957	0.853107344632768	0.670886075949367	0.619718309859155	0.826347305389222	0.754098360655738	0.670967741935484	0.765957446808511	0.664596273291925	0.739495798319328	0.763736263736264	0.706161137440758	0.818897637795276	0.815286624203822	0.651612903225806	0.6875	0.886363636363636	0.794642857142857	0.708920187793427	0.800865800865801	0.827160493827161	0.762114537444934	0.810810810810811	0.725	0.767441860465116	0.582781456953642	0.847290640394089	0.792899408284024	0.782383419689119	0.870967741935484	0.783018867924528	0.81767955801105	0.651612903225806	0.818930041152263	0.888268156424581	0.840182648401826	0.754285714285714	0.675257731958763	0	0.885714285714286	0.735483870967742	0.849206349206349	0.820224719101124	0.878787878787879	0.842857142857143	0.712328767123288	0.6	0.619047619047619	0.81283422459893	0.759358288770053	0.847826086956522	0.848484848484848	0.769230769230769	0.888268156424581	0.783783783783784	0.758064516129032	0.671328671328671	0.729468599033816	0.719101123595506	0.668789808917197	0.798850574712644	0.68348623853211	0.804195804195804	0.621621621621622	0.831223628691983	0.726708074534161	0.895061728395062	0.780082987551867	0.537037037037037	0.779816513761468	0.876712328767123	0.881656804733728	0.863636363636364	0.746987951807229	0.850980392156863	0.832258064516129	0.746478873239437	0.734265734265734	0.774193548387097	0.789473684210526	0.698630136986301	0.711764705882353	0.747899159663866	0.751824817518248	0.769230769230769	0.716049382716049	0.720670391061453	0.700636942675159	0.80327868852459	0.49685534591195	0.770053475935829	0.776470588235294	0.878980891719745	0.848484848484848	0.77710843373494	0.807291666666667	0.743169398907104	0.633663366336634	0.747368421052632	0.81057268722467	0.858974358974359	0.641791044776119	0.730061349693252	0.827814569536424	0.855491329479769	0.805263157894737	0.818181818181818	0.71	0.417218543046358	0.701657458563536	0.672413793103448	0.840796019900498	0.779569892473118	0.748878923766816	0.703883495145631	0.62753036437247	0.827027027027027	0.849206349206349	0.773584905660377	0.718146718146718	0.833333333333333	0.649122807017544	0.765060240963855	0.746543778801843	0.76984126984127	0.766666666666667	0.725	0.796296296296296	0.698924731182796	0.703947368421053	0.735449735449735	0.799065420560748	0.85981308411215	0.81042654028436	0.82741116751269	0.628930817610063	0.660493827160494	0.788288288288288	0.689243027888446	0.729281767955801	0.716577540106952	0.743362831858407	0.774058577405858	0.834437086092715	0.759433962264151	0.815789473684211	0.791666666666667	0.820754716981132	0.857894736842105	0.825242718446602	0.878640776699029	0.78021978021978	0.768987341772152	0.672413793103448	0.83419689119171	0.845528455284553	0.564885496183206	0.736559139784946	0.858823529411765	0.830508474576271	0.778481012658228	0.674846625766871	0.554878048780488	0.768041237113402	0.629370629370629	0.67515923566879	0.629441624365482	0.696428571428571	0.714285714285714	0.779816513761468	0.752293577981651	0.864978902953587	0.765765765765766	0.72463768115942
MEGESTROL_ACETATE	0.84020618556701	0.872611464968153	0.919354838709677	0.809248554913295	0.921686746987952	0.875	0.831168831168831	0.877862595419847	0.911111111111111	0.890804597701149	0.897058823529412	0.936170212765957	0.880239520958084	0.666666666666667	0.873015873015873	0.873417721518987	0.893258426966292	0.906474820143885	0.805882352941176	0.907407407407407	0.925373134328358	0.375	0.393939393939394	0.832	0.859154929577465	0.888268156424581	0.71551724137931	0.869230769230769	0.881889763779528	0.834558823529412	0.485714285714286	0.907563025210084	0.876106194690265	0.830769230769231	0.785714285714286	0.856502242152466	0.727272727272727	0.905405405405405	0.768421052631579	0.868055555555556	0.925	0.837209302325581	0.893081761006289	0.921428571428571	0.820689655172414	0.782258064516129	0.901734104046243	0.92	0.738461538461538	0.932203389830509	0.866666666666667	0.928571428571429	0.773584905660377	0.855932203389831	0.8984375	0.204545454545455	0.838174273858921	0.743243243243243	0.842105263157895	0.910852713178295	0.555555555555556	0.846153846153846	0.526881720430108	0.854014598540146	0.863636363636364	0.609195402298851	0.428571428571429	0.847222222222222	0.852112676056338	0.833333333333333	0.896551724137931	0.904761904761905	0.885135135135135	0.865284974093264	0.849673202614379	0.907142857142857	0.22972972972973	0.852348993288591	0.902857142857143	0.784172661870504	0.883116883116883	0.836842105263158	0.821011673151751	0.90234375	0.918518518518519	0.898203592814371	0.443181818181818	0.82967032967033	0.825301204819277	0.790540540540541	0.869791666666667	0.883248730964467	0.796747967479675	0.834586466165414	0.825	0.657142857142857	0.891025641025641	0.873134328358209	0.900621118012422	0.848920863309353	0.810679611650485	0.896103896103896	0.898989898989899	0.717277486910995	0.899159663865546	0.850746268656716	0.697478991596639	0.54639175257732	0.908629441624366	0.9	0.86734693877551	0.92	0.771739130434783	0.883458646616541	0.870056497175141	0.864864864864865	0.880281690140845	0.93452380952381	0.888059701492537	0.909090909090909	0.4	0.9185667752443	0.903448275862069	0.850746268656716	0.884615384615385	0.344827586206897	0.906593406593407	0.891156462585034	0.942408376963351	0.885714285714286	0	0.853658536585366	0.831168831168831	0.868613138686131	0.839285714285714	0.832298136645963	0.882352941176471	0.76	0.842364532019704	0.915584415584416	0.914110429447853	0.917241379310345	0.923469387755102	0.886178861788618	0.344827586206897	0.91025641025641	0.557377049180328	0.884297520661157	0.754491017964072	0.869281045751634	0.683760683760684	0.867647058823529	0.785340314136126	0.828282828282828	0.817460317460317	0.9064039408867	0.87218045112782	0.921739130434783	0.918552036199095	0.824324324324324	0.766081871345029	0.908571428571429	0.25974025974026	0.505154639175258	0.86784140969163	0.927927927927928	0.87956204379562	0.895833333333333	0.875	0.877659574468085	0.890510948905109	0.902439024390244	0.71875	0.686486486486486	0.874509803921569	0.909547738693467	0.922535211267606	0.824324324324324	0.871212121212121	0.902777777777778	0.898203592814371	0.870967741935484	0.703389830508475	0.87962962962963	0.9453125	0.903703703703704	0.855263157894737	0.892405063291139	0.785714285714286	0.863354037267081	0.880208333333333	0.423076923076923	0.866071428571429	0.906474820143885	0.910714285714286	0.916666666666667	0.94478527607362	0.897849462365591	0.805882352941176	0.828025477707006	0.846153846153846	0.742857142857143	0.894409937888199	0.883116883116883	0.821052631578947	0.878306878306878	0.821576763485477	0.934210526315789	0.831168831168831	0.884297520661157	0.873983739837398	0.906976744186046	0.91358024691358	0.905109489051095	0.875647668393782	0.830275229357798	0.823943661971831	0.904411764705882	0.908794788273616	0.785714285714286	0.932330827067669	0.878048780487805	0.913978494623656	0.888235294117647	0.775	0.906832298136646	0.934640522875817	0.912751677852349	0.654088050314465	0.899598393574297	0.919753086419753	0.91812865497076	0.877450980392157	0.893023255813953	0.908088235294118	0.804597701149425	0.893805309734513	0.91970802919708	0.898305084745763	0.92	0.906432748538012	0.939759036144578	0.915584415584416	0.811387900355872	0.742857142857143	0.874172185430464	0.899038461538462	0.823008849557522	0.815789473684211	0.930769230769231	0.898550724637681	0.904761904761905	0.919463087248322	0.744827586206897	0.842767295597484	0.844262295081967	0.899280575539568	0.87434554973822	0.847583643122677	0.885572139303483	0.728915662650602	0.904040404040404	0.849462365591398	0.899497487437186	0.922680412371134
MELPHALAN	0.841025641025641	0.62015503875969	0.578947368421053	0.753012048192771	0.767123287671233	0.728070175438596	0.876543209876543	0.549019607843137	0.76875	0.756410256410256	0.782258064516129	0.709401709401709	0.746666666666667	0.880794701986755	0.638095238095238	0.814159292035398	0.770186335403727	0.692307692307692	0.630872483221476	0.828947368421053	0.833333333333333	0.837037037037037	0.840579710144928	0.699115044247788	0.663934426229508	0.709677419354839	0.684210526315789	0.735042735042735	0.756521739130435	0.808988764044944	0.865248226950355	0.544444444444444	0.745098039215686	0.813953488372093	0.649122807017544	0.87719298245614	0.616071428571429	0.716535433070866	0.831683168316832	0.776119402985075	0.832432432432432	0.663716814159292	0.770833333333333	0.865671641791045	0.744525547445255	0.689655172413793	0.791139240506329	0.537634408602151	0.69047619047619	0.766990291262136	0.734567901234568	0.790123456790123	0.813636363636364	0.740740740740741	0.765217391304348	0.822222222222222	0.778260869565217	0.859756097560976	0.669172932330827	0.8	0.826347305389222	0.626262626262626	0.830508474576271	0.715447154471545	0.645161290322581	0.729166666666667	0.847222222222222	0.724489795918367	0.708661417322835	0.686274509803922	0.770700636942675	0.65	0.703125	0.784530386740331	0.787671232876712	0.727272727272727	0.842105263157895	0.762589928057554	0.762820512820513	0.64	0.746376811594203	0.738636363636364	0.788844621513944	0.825	0.754237288135593	0.878787878787879	0.868852459016393	0.748538011695906	0.629370629370629	0.80794701986755	0.694610778443114	0.848958333333333	0.726495726495726	0.666666666666667	0.621359223300971	0.816666666666667	0.765957446808511	0.722689075630252	0.719424460431655	0.722222222222222	0.817307692307692	0.778571428571429	0.769662921348315	0.817307692307692	0.639175257731959	0.640350877192982	0.689075630252101	0.854838709677419	0.682926829268293	0.792349726775956	0.813829787234043	0.837606837606838	0.724719101123595	0.783673469387755	0.735849056603774	0.766081871345029	0.644067796610169	0.831168831168831	0.780487804878049	0.768707482993197	0.825242718446602	0.855670103092784	0.778625954198473	0.590909090909091	0.835	0.858267716535433	0.80952380952381	0.757575757575758	0.798816568047337	0.735483870967742	0.853658536585366	0	0.876543209876543	0.752	0.809090909090909	0.826086956521739	0.527472527472527	0.619469026548673	0.74468085106383	0.79136690647482	0.73758865248227	0.704918032786885	0.760233918128655	0.710280373831776	0.858267716535433	0.684615384615385	0.606299212598425	0.597938144329897	0.748502994011976	0.720588235294118	0.564814814814815	0.708333333333333	0.740540540540541	0.685393258426966	0.5	0.767955801104972	0.73109243697479	0.737373737373737	0.8	0.769953051643192	0.675	0.87719298245614	0.836206896551724	0.850393700787402	0.788732394366197	0.839805825242718	0.855018587360595	0.867021276595745	0.690721649484536	0.80225988700565	0.633928571428571	0.568421052631579	0.658536585365854	0.748717948717949	0.809917355371901	0.870466321243523	0.78740157480315	0.722627737226277	0.695652173913043	0.844660194174757	0.766666666666667	0.705882352941176	0.768	0.644444444444444	0.837606837606838	0.669642857142857	0.80952380952381	0.656488549618321	0.759776536312849	0.789473684210526	0.806629834254144	0.830188679245283	0.638297872340426	0.725	0.731958762886598	0.758620689655172	0.806896551724138	0.809248554913295	0.657894736842105	0.715277777777778	0.725352112676056	0.659090909090909	0.852564102564103	0.658914728682171	0.628048780487805	0.660377358490566	0.79746835443038	0.868055555555556	0.876543209876543	0.821739130434783	0.758928571428571	0.732142857142857	0.762237762237762	0.561904761904762	0.678787878787879	0.831050228310502	0.746268656716418	0.717948717948718	0.849315068493151	0.627737226277372	0.611650485436893	0.62962962962963	0.805882352941176	0.766233766233766	0.720779220779221	0.779310344827586	0.766917293233083	0.746153846153846	0.825136612021858	0.793859649122807	0.676691729323308	0.815286624203822	0.826530612244898	0.883177570093458	0.840466926070039	0.755952380952381	0.752475247524752	0.871212121212121	0.790123456790123	0.783582089552239	0.794871794871795	0.886792452830189	0.773722627737226	0.852739726027397	0.659090909090909	0.704545454545455	0.789473684210526	0.646464646464646	0.697841726618705	0.793103448275862	0.745901639344262	0.581632653061224	0.763358778625954	0.763513513513514	0.732876712328767	0.647619047619048	0.694915254237288	0.698795180722892	0.812977099236641	0.790322580645161	0.745562130177515	0.768361581920904	0.850267379679144	0.682634730538922	0.806818181818182
MEMANTINE	0.89937106918239	0.905172413793104	0.909090909090909	0.885714285714286	0.878260869565217	0.894117647058824	0	0.802469135802469	0.893939393939394	0.916666666666667	0.901098901098901	0.901098901098901	0.877049180327869	0.876190476190476	0.891566265060241	0.909547738693467	0.869230769230769	0.903225806451613	0.883211678832117	0.914529914529915	0.929032258064516	0.860215053763441	0.864583333333333	0.870588235294118	0.901960784313726	0.928057553956835	0.7625	0.910112359550562	0.891566265060241	0.932	0.864583333333333	0.857142857142857	0.9	0.771084337349398	0.89247311827957	0.926701570680628	0.869565217391304	0.912621359223301	0.864406779661017	0.858585858585859	0.935483870967742	0.888888888888889	0.913793103448276	0.913978494623656	0.847619047619048	0.797619047619048	0.88	0.881578947368421	0.836734693877551	0.882352941176471	0.915492957746479	0.917910447761194	0.90625	0.819444444444444	0.876543209876543	0.863157894736842	0.930232558139535	0.87603305785124	0.854545454545455	0.95	0.84	0.75	0.824324324324324	0.770114942528736	0.897058823529412	0.754385964912281	0.872549019607843	0.924324324324324	0.846938775510204	0.779411764705882	0.873015873015873	0.878787878787879	0.838383838383838	0.916666666666667	0.884955752212389	0.904255319148936	0.808823529411765	0.869158878504673	0.854838709677419	0.866666666666667	0.900900900900901	0.903846153846154	0.927966101694915	0.945205479452055	0.843373493975904	0.919354838709677	0.824324324324324	0.920529801324503	0.858267716535433	0.887931034482759	0.915584415584416	0.944099378881988	0.923076923076923	0.820224719101124	0.802631578947368	0.71830985915493	0.901785714285714	0.865168539325843	0.885964912280702	0.877551020408163	0.885714285714286	0.811881188118812	0.887417218543046	0.922651933701658	0.875	0.831460674157303	0.77906976744186	0.890243902439024	0.914473684210526	0.924050632911392	0.883116883116883	0.91025641025641	0.920245398773006	0.939914163090129	0.897058823529412	0.881118881118881	0.864583333333333	0.942622950819672	0.887640449438202	0.898305084745763	0.771929824561404	0.935849056603774	0.898989898989899	0.831460674157303	0.929411764705882	0.853658536585366	0.920289855072464	0.902912621359223	0.906474820143885	0.849206349206349	0.831168831168831	0.876543209876543	0	0.894736842105263	0.904109589041096	0.913385826771653	0.830985915492958	0.806818181818182	0.911764705882353	0.906542056074766	0.876106194690265	0.93	0.926666666666667	0.884615384615385	0.853658536585366	0.878504672897196	0.864864864864865	0.802816901408451	0.902777777777778	0.871559633027523	0.818181818181818	0.869565217391304	0.876543209876543	0.862068965517241	0.792682926829268	0.93167701863354	0.876404494382022	0.927536231884058	0.92	0.895287958115183	0.919463087248322	0.93984962406015	0.816901408450704	0.79746835443038	0.927461139896373	0.937853107344633	0.955284552845528	0.927152317880795	0.865671641791045	0.933774834437086	0.853932584269663	0.851351351351351	0.871287128712871	0.903409090909091	0.927601809954751	0.936305732484076	0.89247311827957	0.851851851851852	0.848837209302326	0.9	0.824561403508772	0.842592592592593	0.788235294117647	0.890625	0.924050632911392	0.873563218390805	0.872727272727273	0.853211009174312	0.910828025477707	0.909836065573771	0.928571428571429	0.783333333333333	0.758064516129032	0.827586206896552	0.875	0.8375	0.920353982300885	0.923611111111111	0.891304347826087	0.834782608695652	0.828828828828829	0.822429906542056	0.942148760330578	0.900900900900901	0.905660377358491	0.897959183673469	0.906542056074766	0.912621359223301	0	0.92156862745098	0.913875598086124	0.903614457831325	0.894736842105263	0.876404494382022	0.915584415584416	0.937823834196891	0.864077669902913	0.792682926829268	0.952205882352941	0.867768595041322	0.891566265060241	0.864406779661017	0.937062937062937	0.896825396825397	0.926470588235294	0.894736842105263	0.892156862745098	0.857142857142857	0.861111111111111	0.923076923076923	0.903508771929825	0.875	0.92814371257485	0.931818181818182	0.953389830508475	0.887323943661972	0.846153846153846	0.886363636363636	0.901515151515151	0.933333333333333	0.921259842519685	0.941176470588235	0.841584158415842	0.940298507462687	0.822429906542056	0.918918918918919	0.92814371257485	0.723076923076923	0.907563025210084	0.901234567901235	0.914893617021277	0.810810810810811	0.86734693877551	0.831858407079646	0.873949579831933	0.77027027027027	0.816091954022989	0.89261744966443	0.921161825726141	0.919254658385093	0.912162162162162	0.936305732484076	0.906666666666667	0.916666666666667	0.918367346938776
METAXALONE	0.857142857142857	0.577777777777778	0.768595041322314	0.744318181818182	0.85207100591716	0.514018691588785	0.894736842105263	0.772727272727273	0.728915662650602	0.831460674157303	0.838028169014085	0.829787234042553	0.760736196319018	0.841772151898734	0.46078431372549	0.848979591836735	0.860215053763441	0.608333333333333	0.739884393063584	0.829268292682927	0.878640776699029	0.852348993288591	0.855263157894737	0.495327102803738	0.595238095238095	0.777142857142857	0.766917293233083	0.672131147540984	0.475728155339806	0.8014440433213	0.87012987012987	0.801652892561983	0.551020408163265	0.832167832167832	0.736842105263158	0.75	0.6796875	0.795918367346939	0.705882352941176	0.598425196850394	0.883495145631068	0.730769230769231	0.80625	0.885906040268456	0.768211920529801	0.742424242424242	0.815028901734104	0.770491803278689	0.702898550724638	0.862903225806452	0.769662921348315	0.833333333333333	0.772321428571429	0.80952380952381	0.861313868613139	0.861842105263158	0.755274261603376	0.864406779661017	0.635714285714286	0.857142857142857	0.839779005524862	0.695652173913043	0.890510948905109	0.676923076923077	0.653846153846154	0.752293577981651	0.860759493670886	0.748815165876777	0.564516129032258	0.701754385964912	0.837078651685393	0.794520547945205	0.8	0.677966101694915	0.735099337748344	0.782608695652174	0.868217054263566	0.671428571428571	0.830508474576271	0.685714285714286	0.753333333333333	0.802030456852792	0.804511278195489	0.816	0.841726618705036	0.793939393939394	0.848484848484848	0.836734693877551	0.74251497005988	0.824242424242424	0.84	0.756613756613757	0.606837606837607	0.521739130434783	0.752	0.844444444444444	0.853658536585366	0.581196581196581	0.792452830188679	0.784722222222222	0.737864077669903	0.806451612903226	0.823232323232323	0.755980861244019	0.80327868852459	0.766423357664234	0.712121212121212	0.893617021276596	0.838383838383838	0.776041666666667	0.832512315270936	0.863636363636364	0.806930693069307	0.756972111553785	0.812154696132597	0.828125	0.701492537313433	0.897727272727273	0.845070422535211	0.818181818181818	0.89344262295082	0.835570469798658	0.711111111111111	0.748148148148148	0.856481481481481	0.864285714285714	0.797752808988764	0.772413793103448	0.839572192513369	0.820224719101124	0.868613138686131	0.752	0.894736842105263	0	0.55	0.739130434782609	0.745762711864407	0.712121212121212	0.803827751196172	0.840764331210191	0.814814814814815	0.716417910447761	0.835051546391753	0.464646464646465	0.864285714285714	0.814102564102564	0.820987654320988	0.75	0.703488372093023	0.519685039370079	0.709923664122137	0.567796610169492	0.686170212765957	0.676767676767677	0.71875	0.746031746031746	0.76865671641791	0.676190476190476	0.845454545454545	0.805194805194805	0.797872340425532	0.87431693989071	0.862595419847328	0.832116788321168	0.746543778801843	0.828703703703704	0.841726618705036	0.792553191489362	0.72972972972973	0.846938775510204	0.823943661971831	0.717948717948718	0.748251748251748	0.741463414634146	0.829457364341085	0.797927461139896	0.755555555555556	0.65	0.495412844036697	0.838709677419355	0.84971098265896	0.789808917197452	0.755555555555556	0.666666666666667	0.888888888888889	0.765151515151515	0.80379746835443	0.774193548387097	0.854368932038835	0.777777777777778	0.808290155440415	0.904761904761905	0.732142857142857	0.753731343283582	0.754545454545455	0.838235294117647	0.859756097560976	0.810810810810811	0.732558139534884	0.748427672955975	0.576642335766423	0.700680272108844	0.851190476190476	0.5390625	0.805	0.680232558139535	0.764462809917355	0.827814569536424	0.894736842105263	0.855421686746988	0.746781115879828	0.581818181818182	0.849397590361446	0.75	0.718232044198895	0.855932203389831	0.457627118644068	0.811594202898551	0.82943143812709	0.745341614906832	0.782945736434109	0.786585365853659	0.839572192513369	0.834285714285714	0.853260869565217	0.718120805369128	0.836601307189542	0.865384615384615	0.755434782608696	0.785714285714286	0.689655172413793	0.765432098765432	0.838095238095238	0.817757009345794	0.889679715302491	0.754189944134078	0.782608695652174	0.883561643835616	0.833333333333333	0.717391304347826	0.729559748427673	0.883040935672515	0.802631578947368	0.792387543252595	0.700680272108844	0.724137931034483	0.832535885167464	0.735042735042735	0.664383561643836	0.694915254237288	0.608333333333333	0.795275590551181	0.826666666666667	0.761006289308176	0.771604938271605	0.655172413793103	0.707692307692308	0.838383838383838	0.847517730496454	0.850961538461538	0.751381215469613	0.845771144278607	0.768817204301075	0.83	0.821052631578947
METHOCARBAMOL	0.903061224489796	0.6953125	0.841121495327103	0.782608695652174	0.909677419354839	0.63265306122449	0.904109589041096	0.867768595041322	0.815286624203822	0.884146341463415	0.870967741935484	0.888888888888889	0.843137254901961	0.846715328467153	0.595744680851064	0.882608695652174	0.91907514450867	0.720720720720721	0.83030303030303	0.848275862068966	0.91005291005291	0.813008130081301	0.817460317460317	0.64	0.678260869565217	0.875	0.841666666666667	0.719626168224299	0.610526315789474	0.87956204379562	0.853846153846154	0.857142857142857	0.670454545454545	0.890625	0.798319327731092	0.822115384615385	0.779661016949153	0.857142857142857	0.645569620253165	0.633928571428571	0.926701570680628	0.803418803418803	0.878378378378378	0.915384615384615	0.841726618705036	0.825	0.888888888888889	0.831775700934579	0.78740157480315	0.87378640776699	0.838323353293413	0.911764705882353	0.826291079812207	0.873873873873874	0.870689655172414	0.861538461538462	0.831168831168831	0.893081761006289	0.723076923076923	0.920318725099602	0.871951219512195	0.798076923076923	0.885964912280702	0.775	0.614457831325301	0.806451612903226	0.816793893129771	0.805	0.714285714285714	0.794117647058824	0.876543209876543	0.881481481481481	0.851851851851852	0.725609756097561	0.779411764705882	0.846774193548387	0.836538461538462	0.7421875	0.890243902439024	0.804511278195489	0.834532374100719	0.877659574468085	0.873076923076923	0.880165289256198	0.866666666666667	0.8	0.834862385321101	0.846590909090909	0.821656050955414	0.801418439716312	0.881081081081081	0.806818181818182	0.633663366336634	0.728070175438596	0.830357142857143	0.908333333333333	0.883561643835616	0.682242990654206	0.863945578231293	0.854961832061069	0.763157894736842	0.888888888888889	0.881720430107527	0.807106598984772	0.858490566037736	0.838709677419355	0.771186440677966	0.88034188034188	0.891891891891892	0.826815642458101	0.901554404145078	0.883928571428571	0.838709677419355	0.809128630705394	0.888888888888889	0.88268156424581	0.788617886178862	0.916666666666667	0.869918699186992	0.881578947368421	0.888888888888889	0.889655172413793	0.758333333333333	0.829268292682927	0.900990099009901	0.814159292035398	0.854545454545455	0.83206106870229	0.902857142857143	0.878787878787879	0.839285714285714	0.809090909090909	0.904109589041096	0.55	0	0.755244755244755	0.828571428571429	0.801652892561983	0.880597014925373	0.886524822695035	0.879194630872483	0.785123966942149	0.883333333333333	0.604395604395604	0.814159292035398	0.873239436619718	0.863013698630137	0.853211009174312	0.792682926829268	0.696	0.8	0.628571428571429	0.724137931034483	0.675	0.822033898305085	0.808988764044944	0.823529411764706	0.689655172413793	0.899038461538462	0.864253393665158	0.824561403508772	0.896341463414634	0.841121495327103	0.836206896551724	0.806763285024155	0.909090909090909	0.879245283018868	0.845714285714286	0.804123711340206	0.895604395604396	0.864	0.820754716981132	0.796875	0.805128205128205	0.922178988326848	0.823863636363636	0.788135593220339	0.728682170542636	0.650485436893204	0.898058252427184	0.905660377358491	0.854166666666667	0.83739837398374	0.62962962962963	0.863636363636364	0.85	0.876712328767123	0.86986301369863	0.883597883597884	0.815068493150685	0.828571428571429	0.881188118811881	0.806122448979592	0.775862068965517	0.808510638297872	0.863247863247863	0.905405405405405	0.872832369942197	0.823170731707317	0.816326530612245	0.721804511278196	0.814285714285714	0.894736842105263	0.603448275862069	0.89119170984456	0.783132530120482	0.79295154185022	0.8125	0.904109589041096	0.930041152263374	0.849137931034483	0.715686274509804	0.893333333333333	0.833333333333333	0.796511627906977	0.881278538812785	0.691666666666667	0.879032258064516	0.883161512027491	0.82	0.852173913043478	0.862745098039216	0.857142857142857	0.867088607594937	0.851851851851852	0.814285714285714	0.899280575539568	0.898550724637681	0.827586206896552	0.837004405286344	0.740458015267176	0.833333333333333	0.88265306122449	0.871287128712871	0.925093632958802	0.777777777777778	0.85	0.896	0.905325443786982	0.793650793650794	0.82	0.915032679738562	0.886524822695035	0.867132867132867	0.814285714285714	0.75968992248062	0.88265306122449	0.817307692307692	0.73134328358209	0.747572815533981	0.697247706422018	0.867256637168142	0.897810218978102	0.813793103448276	0.862745098039216	0.752380952380952	0.767241379310345	0.879781420765027	0.892988929889299	0.902564102564103	0.766871165644172	0.893048128342246	0.820809248554913	0.876344086021505	0.888268156424581
METHOXSALEN	0.876543209876543	0.756906077348066	0.840764331210191	0.796208530805687	0.85929648241206	0.745098039215686	0.913385826771653	0.852941176470588	0.792079207920792	0.824390243902439	0.88135593220339	0.842105263157895	0.794871794871795	0.880829015544041	0.741721854304636	0.862815884476534	0.844339622641509	0.734177215189873	0.816037735849057	0.714285714285714	0.871794871794872	0.847457627118644	0.85	0.748387096774194	0.75	0.861751152073733	0.820359281437126	0.725490196078431	0.758169934640523	0.818770226537217	0.868852459016393	0.851612903225806	0.80952380952381	0.88268156424581	0.789156626506024	0.839080459770115	0.811764705882353	0.852459016393443	0.877551020408163	0.758823529411765	0.894957983193277	0.8	0.845360824742268	0.906593406593407	0.828877005347594	0.83625730994152	0.861244019138756	0.849056603773585	0.788571428571429	0.87741935483871	0.811320754716981	0.859154929577465	0.727272727272727	0.788079470198675	0.926136363636364	0.842696629213483	0.832740213523132	0.841584158415842	0.741573033707865	0.86159169550173	0.826086956521739	0.803921568627451	0.865030674846626	0.75	0.737226277372263	0.865771812080537	0.854838709677419	0.787755102040816	0.853260869565217	0.816993464052288	0.873239436619718	0.85792349726776	0.86096256684492	0.780821917808219	0.674556213017751	0.844827586206897	0.845161290322581	0.755681818181818	0.862559241706161	0.820652173913043	0.75	0.804444444444444	0.806122448979592	0.853658536585366	0.858823529411765	0.81025641025641	0.850931677018634	0.829596412556054	0.797029702970297	0.870646766169154	0.837719298245614	0.787330316742081	0.759493670886076	0.805882352941176	0.80379746835443	0.86144578313253	0.866666666666667	0.740506329113924	0.821989528795812	0.863387978142076	0.742489270386266	0.852631578947368	0.868085106382979	0.758474576271186	0.852564102564103	0.832369942196532	0.805882352941176	0.875	0.861471861471861	0.792792792792793	0.860759493670886	0.877300613496933	0.803493449781659	0.810344827586207	0.857142857142857	0.8	0.782352941176471	0.870646766169154	0.880681818181818	0.85427135678392	0.849315068493151	0.855421686746988	0.796511627906977	0.825581395348837	0.884462151394422	0.857142857142857	0.783251231527094	0.827777777777778	0.863636363636364	0.842857142857143	0.832298136645963	0.826086956521739	0.913385826771653	0.739130434782609	0.755244755244755	0	0.824675324675325	0.819767441860465	0.810924369747899	0.886010362694301	0.83419689119171	0.779761904761905	0.848888888888889	0.758389261744966	0.857142857142857	0.840425531914894	0.802139037433155	0.841772151898734	0.757281553398058	0.751412429378531	0.790419161676647	0.775757575757576	0.733031674208145	0.738461538461538	0.827380952380952	0.81057268722467	0.81437125748503	0.805555555555556	0.883268482490272	0.847014925373134	0.800925925925926	0.872641509433962	0.840764331210191	0.851190476190476	0.760162601626016	0.85140562248996	0.862179487179487	0.812785388127854	0.816326530612245	0.822727272727273	0.823529411764706	0.811688311688312	0.795454545454545	0.821862348178138	0.848797250859107	0.784403669724771	0.774390243902439	0.759776536312849	0.745222929936306	0.895348837209302	0.857142857142857	0.826315789473684	0.857954545454545	0.766423357664234	0.904191616766467	0.833333333333333	0.86734693877551	0.838541666666667	0.820175438596491	0.790575916230366	0.753554502369668	0.867549668874172	0.825503355704698	0.816568047337278	0.843537414965986	0.863095238095238	0.888888888888889	0.823255813953488	0.804761904761905	0.772486772486772	0.740331491712707	0.814814814814815	0.804232804232804	0.735632183908046	0.812227074235808	0.743961352657005	0.792727272727273	0.833333333333333	0.913385826771653	0.851985559566787	0.855633802816901	0.756578947368421	0.862944162436548	0.821428571428571	0.778801843317972	0.843511450381679	0.735294117647059	0.874285714285714	0.825153374233129	0.807106598984772	0.855421686746988	0.845771144278607	0.826291079812207	0.876777251184834	0.78	0.782608695652174	0.865591397849462	0.882978723404255	0.85589519650655	0.789473684210526	0.740112994350282	0.792746113989637	0.845833333333333	0.83265306122449	0.834459459459459	0.786729857819905	0.82312925170068	0.886363636363636	0.802955665024631	0.764705882352941	0.853658536585366	0.917874396135266	0.862433862433862	0.809968847352025	0.814814814814815	0.662576687116564	0.836134453781513	0.832258064516129	0.733333333333333	0.727891156462585	0.709677419354839	0.830188679245283	0.825842696629213	0.826530612244898	0.845771144278607	0.772727272727273	0.74375	0.765258215962441	0.826229508196721	0.880658436213992	0.592391304347826	0.867521367521368	0.860869565217391	0.854077253218884	0.83710407239819
METHSUXIMIDE	0.870466321243523	0.702290076335878	0.717171717171717	0.779141104294479	0.706766917293233	0.743119266055046	0.830985915492958	0.313253012048193	0.764705882352941	0.822784810126582	0.777777777777778	0.788135593220339	0.705035971223022	0.897260273972603	0.608247422680412	0.839285714285714	0.758169934640523	0.657407407407407	0.675675675675676	0.819444444444444	0.864130434782609	0.888059701492537	0.890510948905109	0.712962962962963	0.603603603603604	0.784810126582278	0.634615384615385	0.761061946902655	0.783783783783784	0.793774319066148	0.882352941176471	0.481481481481482	0.723404255319149	0.705357142857143	0.684684684684685	0.862385321100917	0.638888888888889	0.76984126984127	0.817204301075269	0.8	0.850828729281768	0.734513274336283	0.757352941176471	0.883720930232558	0.71875	0.702702702702703	0.78	0.608695652173913	0.669491525423729	0.821782178217822	0.720779220779221	0.839506172839506	0.771844660194175	0.72	0.864406779661017	0.889705882352941	0.828326180257511	0.895061728395062	0.530434782608696	0.858333333333333	0.867469879518072	0.545454545454545	0.869565217391304	0.584905660377358	0.795918367346939	0.787234042553191	0.895104895104895	0.739583333333333	0.78125	0.659574468085106	0.821656050955414	0.504854368932039	0.746031746031746	0.815642458100559	0.77536231884058	0.76271186440678	0.872727272727273	0.71875	0.697183098591549	0.591304347826087	0.730769230769231	0.726190476190476	0.761506276150628	0.877049180327869	0.811965811965812	0.872611464968153	0.879310344827586	0.795321637426901	0.63768115942029	0.845637583892617	0.6875	0.854838709677419	0.773913043478261	0.563106796116505	0.543478260869565	0.711538461538462	0.788321167883212	0.654205607476636	0.802816901408451	0.766129032258065	0.779487179487179	0.765151515151515	0.713414634146341	0.821782178217822	0.606741573033708	0.572815533980583	0.642201834862385	0.873949579831933	0.731707317073171	0.782857142857143	0.778409090909091	0.825688073394495	0.755681818181818	0.825910931174089	0.730263157894737	0.739130434782609	0.538461538461538	0.853333333333333	0.775862068965517	0.737226277372263	0.858585858585859	0.847517730496454	0.8125	0.419354838709677	0.863636363636364	0.886178861788618	0.836363636363636	0.741935483870968	0.765822784810127	0.712328767123288	0.882352941176471	0.527472527472527	0.830985915492958	0.745762711864407	0.828571428571429	0.824675324675325	0	0.505050505050505	0.740331491712707	0.796992481203008	0.702290076335878	0.770491803278689	0.834285714285714	0.712871287128713	0.886178861788618	0.7265625	0.738805970149254	0.27027027027027	0.789156626506024	0.732824427480916	0.626168224299065	0.814516129032258	0.706896551724138	0.6375	0.386363636363636	0.831521739130435	0.745614035087719	0.83	0.822335025380711	0.778846153846154	0.740740740740741	0.904761904761905	0.876106194690265	0.896	0.798076923076923	0.894736842105263	0.87218045112782	0.861111111111111	0.706521739130435	0.840909090909091	0.669724770642202	0.439024390243902	0.669491525423729	0.74468085106383	0.771929824561404	0.864864864864865	0.793388429752066	0.6953125	0.697247706422018	0.808290155440415	0.698529411764706	0.764705882352941	0.752136752136752	0.787234042553191	0.857142857142857	0.53125	0.789855072463768	0.677165354330709	0.797752808988764	0.76056338028169	0.824858757062147	0.851485148514851	0.536585365853659	0.771186440677966	0.67816091954023	0.817391304347826	0.821428571428571	0.862068965517241	0.6	0.698529411764706	0.637795275590551	0.614754098360656	0.867549668874172	0.759398496240602	0.70059880239521	0.651315789473684	0.800865800865801	0.876811594202899	0.830985915492958	0.753554502369668	0.75	0.699029126213592	0.748148148148148	0.555555555555556	0.679245283018868	0.835680751173709	0.73015873015873	0.672897196261682	0.865051903114187	0.636363636363636	0.636363636363636	0.659090909090909	0.846153846153846	0.794701986754967	0.772727272727273	0.738805970149254	0.7	0.779527559055118	0.817142857142857	0.740566037735849	0.677165354330709	0.797297297297297	0.831578947368421	0.878640776699029	0.875968992248062	0.789156626506024	0.757894736842105	0.844262295081967	0.794871794871795	0.798449612403101	0.867924528301887	0.895424836601307	0.75968992248062	0.856643356643357	0.614754098360656	0.792592592592593	0.831578947368421	0.568181818181818	0.746376811594203	0.8	0.771186440677966	0.663265306122449	0.716666666666667	0.776223776223776	0.726618705035971	0.574468085106383	0.596153846153846	0.739393939393939	0.807086614173228	0.801104972375691	0.763636363636364	0.793103448275862	0.837078651685393	0.72289156626506	0.760736196319018
METHYLPHENIDATE	0.862559241706161	0.666666666666667	0.778688524590164	0.744318181818182	0.74025974025974	0.675	0.806818181818182	0.442307692307692	0.766081871345029	0.844444444444444	0.81294964028777	0.81294964028777	0.705128205128205	0.763513513513514	0.559633027522936	0.78448275862069	0.760233918128655	0.68503937007874	0.620253164556962	0.822085889570552	0.862068965517241	0.76978417266187	0.774647887323944	0.575221238938053	0.659090909090909	0.804469273743017	0.495412844036697	0.734375	0.713114754098361	0.737642585551331	0.783216783216783	0.592233009708738	0.754385964912281	0.725190839694656	0.588235294117647	0.820960698689956	0.420560747663551	0.753521126760563	0.754716981132075	0.746478873239437	0.844221105527638	0.7109375	0.791139240506329	0.870748299319728	0.661870503597122	0.504504504504505	0.779761904761905	0.672566371681416	0.544715447154472	0.844262295081967	0.664634146341463	0.846153846153846	0.755656108597285	0.75	0.835820895522388	0.773049645390071	0.75	0.803571428571429	0.459677419354839	0.84375	0.74251497005988	0.369565217391304	0.803149606299213	0.52991452991453	0.793103448275862	0.626262626262626	0.775510204081633	0.730769230769231	0.671641791044776	0.563106796116505	0.817142857142857	0.614173228346457	0.783783783783784	0.793814432989691	0.767741935483871	0.755555555555556	0.741379310344828	0.699300699300699	0.655844155844156	0.53968253968254	0.785714285714286	0.688888888888889	0.728	0.874524714828897	0.824817518248175	0.869318181818182	0.784	0.726256983240223	0.6	0.809815950920245	0.725274725274725	0.825	0.7265625	0.495575221238938	0.455445544554455	0.731707317073171	0.794871794871795	0.616666666666667	0.8	0.643410852713178	0.686868686868687	0.732876712328767	0.747311827956989	0.725490196078431	0.684684684684685	0.543103448275862	0.333333333333333	0.771653543307087	0.75	0.763157894736842	0.784615384615385	0.818897637795276	0.711229946524064	0.822641509433962	0.712574850299401	0.721590909090909	0.56198347107438	0.878612716763006	0.802919708029197	0.741935483870968	0.783783783783784	0.843333333333333	0.8	0.44954128440367	0.856481481481481	0.7578125	0.843243243243243	0.763888888888889	0.780898876404494	0.6	0.76	0.619469026548673	0.806818181818182	0.712121212121212	0.801652892561983	0.819767441860465	0.505050505050505	0	0.704663212435233	0.802631578947368	0.72	0.797202797202797	0.852791878172589	0.592592592592593	0.7578125	0.75	0.673611111111111	0.421052631578947	0.725714285714286	0.607407407407407	0.491071428571429	0.748148148148148	0.572254335260116	0.621052631578947	0.438095238095238	0.84390243902439	0.740458015267176	0.841666666666667	0.845454545454545	0.647058823529412	0.678362573099415	0.886486486486486	0.747899159663866	0.778625954198473	0.734883720930233	0.875555555555556	0.858156028368794	0.85929648241206	0.718181818181818	0.810526315789474	0.725190839694656	0.598130841121495	0.456896551724138	0.65625	0.772357723577236	0.862745098039216	0.79136690647482	0.58955223880597	0.573913043478261	0.816901408450704	0.636986301369863	0.716216216216216	0.634146341463415	0.807017543859649	0.87218045112782	0.67479674796748	0.772727272727273	0.707482993197279	0.731182795698925	0.754716981132075	0.838383838383838	0.789473684210526	0.520833333333333	0.762962962962963	0.754545454545455	0.82962962962963	0.838509316770186	0.835978835978836	0.593548387096774	0.578571428571429	0.566176470588235	0.5078125	0.844311377245509	0.727891156462585	0.728723404255319	0.632530120481928	0.68859649122807	0.879746835443038	0.806818181818182	0.776824034334764	0.690582959641256	0.741935483870968	0.767741935483871	0.636363636363636	0.739130434782609	0.794642857142857	0.661764705882353	0.644628099173554	0.844884488448845	0.597222222222222	0.702479338842975	0.682119205298013	0.839572192513369	0.807017543859649	0.780346820809249	0.767741935483871	0.746478873239437	0.762237762237762	0.713483146067416	0.770212765957447	0.689655172413793	0.773006134969325	0.826923076923077	0.875555555555556	0.877697841726619	0.754189944134078	0.771929824561404	0.86013986013986	0.806818181818182	0.804054054054054	0.804733727810651	0.902298850574713	0.736111111111111	0.820945945945946	0.5078125	0.806451612903226	0.85981308411215	0.408602150537634	0.664383561643836	0.806201550387597	0.789855072463768	0.725	0.733812949640288	0.592857142857143	0.724358974358974	0.391752577319588	0.551724137931034	0.722222222222222	0.76425855513308	0.780612244897959	0.670588235294118	0.834170854271357	0.819587628865979	0.761904761904762	0.789189189189189
METHYSERGIDE_MALEATE	0.764478764478764	0.774774774774775	0.825641025641026	0.708154506437768	0.663414634146341	0.792929292929293	0.911764705882353	0.705882352941176	0.812244897959184	0.809917355371901	0.833333333333333	0.86046511627907	0.763157894736842	0.861471861471861	0.765625	0.720848056537102	0.616113744075829	0.777227722772277	0.71551724137931	0.832618025751073	0.83955223880597	0.827102803738318	0.829493087557604	0.800995024875622	0.764423076923077	0.804878048780488	0.708994708994709	0.78391959798995	0.832512315270936	0.409266409266409	0.840182648401826	0.75	0.849740932642487	0.806763285024155	0.784313725490196	0.821548821548822	0.761194029850746	0.770334928229665	0.872340425531915	0.753623188405797	0.825757575757576	0.793103448275862	0.826839826839827	0.876712328767123	0.796380090497738	0.788177339901478	0.787234042553191	0.763440860215054	0.754807692307692	0.872448979591837	0.754166666666667	0.835341365461847	0.713768115942029	0.736263736263736	0.881516587677725	0.828703703703704	0.728813559322034	0.745535714285714	0.71563981042654	0.790996784565916	0.801652892561983	0.756756756756757	0.822335025380711	0.758620689655172	0.865979381443299	0.844919786096257	0.828828828828829	0.767025089605735	0.777251184834123	0.793650793650794	0.783898305084746	0.745098039215686	0.80184331797235	0.753968253968254	0.762557077625571	0.772277227722772	0.835051546391753	0.807174887892377	0.6	0.705882352941176	0.758139534883721	0.084848484848485	0.375510204081633	0.806349206349206	0.85781990521327	0.8375	0.84	0.716666666666667	0.755364806866953	0.808695652173913	0.731707317073171	0.824626865671642	0.848341232227488	0.691099476439791	0.74468085106383	0.737967914438503	0.829694323144105	0.805825242718447	0.791111111111111	0.791469194312796	0.768115942028986	0.822222222222222	0.762845849802372	0.754578754578755	0.804232804232804	0.748743718592965	0.774509803921569	0.854368932038835	0.76984126984127	0.6875	0.808270676691729	0.866995073891626	0.741176470588235	0.786377708978328	0.74468085106383	0.702127659574468	0.690721649484536	0.858333333333333	0.832535885167464	0.804347826086957	0.831521739130435	0.803921568627451	0.850678733031674	0.709844559585492	0.823741007194245	0.845410628019324	0.837944664031621	0.741463414634146	0.68	0.619047619047619	0.842364532019704	0.74468085106383	0.911764705882353	0.803827751196172	0.880597014925373	0.810924369747899	0.740331491712707	0.704663212435233	0	0.830357142857143	0.774774774774775	0.833333333333333	0.840909090909091	0.81025641025641	0.845410628019324	0.800904977375566	0.727699530516432	0.722222222222222	0.742738589211618	0.770642201834862	0.736040609137056	0.814285714285714	0.727626459143969	0.827777777777778	0.681081081081081	0.80377358490566	0.804878048780488	0.888324873096447	0.744360902255639	0.528925619834711	0.766129032258065	0.869565217391304	0.831632653061224	0.817733990147783	0.76056338028169	0.835664335664336	0.796407185628743	0.767068273092369	0.824468085106383	0.8046875	0.800970873786408	0.707865168539326	0.784037558685446	0.704980842911877	0.700680272108844	0.790697674418605	0.790243902439024	0.777272727272727	0.761421319796954	0.810035842293907	0.531578947368421	0.772727272727273	0.796116504854369	0.869109947643979	0.855721393034826	0.760204081632653	0.814977973568282	0.75	0.643776824034335	0.753363228699552	0.774703557312253	0.827956989247312	0.766666666666667	0.783251231527094	0.827027027027027	0.861244019138756	0.797297297297297	0.804780876494024	0.698689956331878	0.597989949748744	0.744292237442922	0.703349282296651	0.838297872340426	0.797297297297297	0.648305084745763	0.736625514403292	0.684027777777778	0.86283185840708	0.911764705882353	0.723776223776224	0.743243243243243	0.825870646766169	0.665024630541872	0.768844221105528	0.746987951807229	0.776223776223776	0.781395348837209	0.792079207920792	0.781869688385269	0.72972972972973	0.772020725388601	0.743243243243243	0.80241935483871	0.80672268907563	0.756410256410256	0.806167400881057	0.663212435233161	0.688775510204082	0.754032258064516	0.67741935483871	0.767123287671233	0.766519823788546	0.763358778625954	0.78021978021978	0.786377708978328	0.742738589211618	0.804347826086957	0.848341232227488	0.755364806866953	0.842342342342342	0.825	0.87551867219917	0.830357142857143	0.68	0.703349282296651	0.795454545454545	0.804428044280443	0.754098360655738	0.783185840707965	0.869565217391304	0.818181818181818	0.780104712041885	0.707070707070707	0.705607476635514	0.781659388646288	0.764397905759162	0.778325123152709	0.652173913043478	0.608247422680412	0.791666666666667	0.735537190082645	0.785992217898833	0.833962264150943	0.758893280632411	0.706382978723404
METICRANE	0.899563318777293	0.853932584269663	0.833333333333333	0.863414634146341	0.759036144578313	0.844594594594595	0.906542056074766	0.783216783216783	0.740112994350282	0.871794871794872	0.795918367346939	0.872611464968153	0.797752808988764	0.866279069767442	0.850340136054422	0.84251968503937	0.833333333333333	0.852564102564103	0.820512820512821	0.834285714285714	0.747422680412371	0.910714285714286	0.905882352941176	0.831081081081081	0.847560975609756	0.708571428571429	0.794520547945205	0.832214765100671	0.880794701986755	0.849498327759197	0.912280701754386	0.801526717557252	0.850746268656716	0.867088607594937	0.831168831168831	0.8984375	0.809210526315789	0.847560975609756	0.909090909090909	0.869047619047619	0.777777777777778	0.843137254901961	0.791666666666667	0.8875	0.807228915662651	0.828947368421053	0.857894736842105	0.834532374100719	0.820987654320988	0.891304347826087	0.862068965517241	0.86734693877551	0.874509803921569	0.817518248175182	0.894736842105263	0.911764705882353	0.858736059479554	0.896373056994819	0.812865497076023	0.896057347670251	0.911764705882353	0.781954887218045	0.921052631578947	0.805194805194805	0.890510948905109	0.911764705882353	0.909090909090909	0.762331838565022	0.855421686746988	0.814814814814815	0.888324873096447	0.825	0.87719298245614	0.871559633027523	0.853107344632768	0.838709677419355	0.902777777777778	0.821428571428571	0.613924050632911	0.812121212121212	0.869318181818182	0.824644549763033	0.846153846153846	0.888086642599278	0.806896551724138	0.834254143646409	0.906666666666667	0.840579710144928	0.819148936170213	0.868131868131868	0.815533980582524	0.89237668161435	0.833333333333333	0.786666666666667	0.808510638297872	0.901960784313726	0.850574712643678	0.813333333333333	0.785714285714286	0.838509316770186	0.866666666666667	0.677852348993289	0.730569948186528	0.857142857142857	0.82089552238806	0.809210526315789	0.794701986754967	0.936708860759494	0.71957671957672	0.856481481481481	0.847222222222222	0.882758620689655	0.839449541284404	0.863157894736842	0.817708333333333	0.809045226130653	0.792207792207792	0.855555555555556	0.818791946308725	0.830508474576271	0.927007299270073	0.867507886435331	0.905882352941176	0.816993464052288	0.853982300884956	0.903846153846154	0.892156862745098	0.789808917197452	0.860696517412935	0.81283422459893	0.915584415584416	0.79136690647482	0.906542056074766	0.840764331210191	0.886524822695035	0.886010362694301	0.796992481203008	0.802631578947368	0.830357142857143	0	0.716981132075472	0.864197530864198	0.760416666666667	0.845070422535211	0.903846153846154	0.820359281437126	0.812865497076023	0.791044776119403	0.842364532019704	0.830409356725146	0.793333333333333	0.875776397515528	0.859030837004405	0.808333333333333	0.802721088435374	0.888392857142857	0.82	0.897810218978102	0.882352941176471	0.838709677419355	0.821782178217822	0.904522613065327	0.912162162162162	0.911392405063291	0.864	0.877118644067797	0.863945578231293	0.810945273631841	0.823076923076923	0.85024154589372	0.773972602739726	0.791044776119403	0.813664596273292	0.836206896551724	0.870503597122302	0.826923076923077	0.838709677419355	0.817647058823529	0.810810810810811	0.876595744680851	0.751479289940828	0.768292682926829	0.895705521472393	0.895522388059701	0.882758620689655	0.833333333333333	0.870786516853933	0.818713450292398	0.801932367149758	0.839779005524862	0.869158878504673	0.905109489051095	0.777777777777778	0.88125	0.853846153846154	0.811188811188811	0.829411764705882	0.816326530612245	0.838383838383838	0.82122905027933	0.796511627906977	0.805882352941176	0.885869565217391	0.84971098265896	0.816037735849057	0.839805825242718	0.85239852398524	0.875	0.906542056074766	0.862068965517241	0.83969465648855	0.825174825174825	0.826589595375723	0.82	0.815533980582524	0.815126050420168	0.85207100591716	0.802721088435374	0.789297658862876	0.81767955801105	0.757352941176471	0.827777777777778	0.755434782608696	0.698795180722892	0.710982658959538	0.739130434782609	0.75	0.80379746835443	0.889400921658986	0.855513307984791	0.696774193548387	0.841530054644809	0.846846846846847	0.827433628318584	0.834532374100719	0.859223300970874	0.83969465648855	0.885350318471338	0.662650602409639	0.764705882352941	0.873684210526316	0.859550561797753	0.680272108843537	0.892638036809816	0.805882352941176	0.854651162790698	0.88695652173913	0.778625954198473	0.823863636363636	0.870748299319728	0.859872611464968	0.777777777777778	0.839506172839506	0.825842696629213	0.859459459459459	0.79136690647482	0.80794701986755	0.836538461538462	0.857627118644068	0.848623853211009	0.833333333333333	0.854460093896714	0.924107142857143	0.839622641509434	0.870813397129187
METITEPINE_MALEATE	0.870689655172414	0.811111111111111	0.684615384615385	0.85377358490566	0.729411764705882	0.801324503311258	0.876106194690265	0.713286713286713	0.637426900584795	0.770053475935829	0.793548387096774	0.719178082191781	0.642424242424242	0.885869565217391	0.76551724137931	0.835249042145594	0.748663101604278	0.731543624161074	0.75	0.811111111111111	0.844748858447489	0.903409090909091	0.898876404494382	0.771812080536913	0.690789473684211	0.783505154639175	0.751677852348993	0.797385620915033	0.814569536423841	0.795918367346939	0.905027932960894	0.68503937007874	0.776119402985075	0.796178343949045	0.698630136986301	0.881226053639847	0.78343949044586	0.81547619047619	0.892086330935252	0.816568047337278	0.811320754716981	0.701388888888889	0.761627906976744	0.880952380952381	0.761904761904762	0.794871794871795	0.772972972972973	0.735294117647059	0.774390243902439	0.852112676056338	0.724867724867725	0.752688172043011	0.816733067729084	0.753623188405797	0.873417721518987	0.916666666666667	0.790076335877863	0.862244897959184	0.724550898203593	0.839416058394161	0.884615384615385	0.716417910447761	0.89873417721519	0.680272108843537	0.859154929577465	0.879432624113475	0.908108108108108	0.745614035087719	0.837209302325581	0.768115942028986	0.843434343434343	0.754716981132075	0.825581395348837	0.814814814814815	0.789772727272727	0.80503144654088	0.901960784313726	0.776470588235294	0.652941176470588	0.751515151515152	0.845303867403315	0.76555023923445	0.785714285714286	0.843636363636364	0.683453237410072	0.866666666666667	0.9125	0.826291079812207	0.745945945945946	0.875	0.723618090452261	0.86784140969163	0.806451612903226	0.728476821192053	0.728571428571429	0.851612903225806	0.793103448275862	0.763157894736842	0.679012345679012	0.806060606060606	0.757709251101322	0.760479041916168	0.762135922330097	0.844262295081967	0.8	0.75974025974026	0.769230769230769	0.934131736526946	0.694300518134715	0.810185185185185	0.742718446601942	0.875816993464052	0.804545454545455	0.785454545454545	0.790816326530612	0.771144278606965	0.710526315789474	0.857142857142857	0.768211920529801	0.692771084337349	0.909722222222222	0.83596214511041	0.833333333333333	0.726666666666667	0.809734513274336	0.916167664670659	0.737967914438503	0.780487804878049	0.693989071038251	0.759358288770053	0.914110429447853	0.73758865248227	0.876106194690265	0.814814814814815	0.879194630872483	0.83419689119171	0.702290076335878	0.72	0.774774774774775	0.716981132075472	0	0.74025974025974	0.747474747474747	0.783216783216783	0.916167664670659	0.610738255033557	0.803370786516854	0.696969696969697	0.799019607843137	0.77906976744186	0.75974025974026	0.78343949044586	0.771689497716895	0.813953488372093	0.726027397260274	0.828054298642534	0.710344827586207	0.881944444444444	0.805194805194805	0.783673469387755	0.813397129186603	0.876847290640394	0.910828025477707	0.890243902439024	0.710526315789474	0.804347826086957	0.837837837837838	0.830985915492958	0.801470588235294	0.846511627906977	0.764705882352941	0.645669291338583	0.796407185628743	0.761061946902655	0.846975088967972	0.850678733031674	0.80503144654088	0.780346820809249	0.768211920529801	0.867768595041322	0.715116279069767	0.699386503067485	0.841463414634146	0.863309352517986	0.883116883116883	0.687943262411348	0.834254143646409	0.760233918128655	0.8	0.835978835978836	0.788461538461538	0.896551724137931	0.728682170542636	0.847560975609756	0.717741935483871	0.705035971223022	0.832402234636872	0.601156069364162	0.674033149171271	0.737142857142857	0.767045454545455	0.747058823529412	0.805555555555556	0.784883720930233	0.757142857142857	0.709844559585492	0.741176470588235	0.875706214689266	0.876106194690265	0.845864661654135	0.763779527559055	0.728571428571429	0.709090909090909	0.736486486486487	0.796208530805687	0.82258064516129	0.75609756097561	0.690140845070423	0.776315789473684	0.666666666666667	0.712230215827338	0.76536312849162	0.816831683168317	0.79144385026738	0.767195767195767	0.701219512195122	0.726114649681529	0.808383233532934	0.874439461883408	0.70954356846473	0.658227848101266	0.81283422459893	0.801801801801802	0.854166666666667	0.844290657439446	0.816425120772947	0.724409448818898	0.878787878787879	0.576687116564417	0.618055555555556	0.833333333333333	0.873015873015873	0.771084337349398	0.825949367088608	0.747058823529412	0.837078651685393	0.833333333333333	0.740740740740741	0.723529411764706	0.696296296296296	0.731543624161074	0.713235294117647	0.777777777777778	0.790055248618785	0.758426966292135	0.719424460431655	0.698630136986301	0.714285714285714	0.782456140350877	0.780373831775701	0.830188679245283	0.829493087557604	0.894273127753304	0.745098039215686	0.794117647058824
METOCLOPRAMIDE	0.874418604651163	0.643356643356643	0.443298969072165	0.767955801104972	0.833333333333333	0.701612903225806	0.93	0.738461538461538	0.456521739130435	0.636363636363636	0.815602836879433	0.674603174603175	0.771084337349398	0.911764705882353	0.68595041322314	0.845528455284553	0.849462365591398	0.738805970149254	0.764044943820225	0.809815950920245	0.817258883248731	0.91875	0.91358024691358	0.716535433070866	0.532786885245902	0.806629834254144	0.830985915492958	0.757575757575758	0.717741935483871	0.828070175438596	0.920245398773006	0.663636363636364	0.678899082568807	0.792857142857143	0.682170542635659	0.852320675105485	0.804195804195804	0.782312925170068	0.844827586206897	0.775510204081633	0.857142857142857	0.596638655462185	0.687074829931973	0.887417218543046	0.825	0.746268656716418	0.796511627906977	0.654867256637168	0.801324503311258	0.745614035087719	0.744318181818182	0.699386503067485	0.811158798283262	0.8125	0.879432624113475	0.89937106918239	0.7625	0.902702702702703	0.730263157894737	0.793522267206478	0.907216494845361	0.784	0.915492957746479	0.774647887323944	0.685185185185185	0.859504132231405	0.923076923076923	0.757009345794393	0.791946308724832	0.770491803278689	0.864130434782609	0.797297297297297	0.77027027027027	0.737967914438503	0.746753246753247	0.819444444444444	0.903703703703704	0.787096774193548	0.838888888888889	0.751677852348993	0.722972972972973	0.821782178217822	0.823529411764706	0.798387096774194	0.818840579710145	0.810650887573965	0.923076923076923	0.855721393034826	0.707317073170732	0.873563218390805	0.787564766839378	0.82089552238806	0.658536585365854	0.780141843971631	0.784615384615385	0.846715328467153	0.848484848484848	0.736842105263158	0.795031055900621	0.843137254901961	0.798165137614679	0.808917197452229	0.819095477386935	0.758293838862559	0.745762711864407	0.723880597014925	0.797202797202797	0.895104895104895	0.739130434782609	0.71195652173913	0.774358974358974	0.803149606299213	0.85377358490566	0.768627450980392	0.827027027027027	0.798941798941799	0.705882352941176	0.833333333333333	0.805755395683453	0.77639751552795	0.904	0.855737704918033	0.733812949640288	0.733333333333333	0.852534562211982	0.904761904761905	0.510344827586207	0.775510204081633	0.82258064516129	0.847826086956522	0.917241379310345	0.704918032786885	0.93	0.716417910447761	0.785123966942149	0.779761904761905	0.770491803278689	0.797202797202797	0.833333333333333	0.864197530864198	0.74025974025974	0	0.704545454545455	0.705882352941176	0.904761904761905	0.710344827586207	0.801242236024845	0.764227642276423	0.75	0.758169934640523	0.795774647887324	0.694656488549618	0.808612440191388	0.70873786407767	0.779411764705882	0.74869109947644	0.734848484848485	0.682242990654206	0.814814814814815	0.8559670781893	0.8125	0.844444444444444	0.905797101449275	0.905405405405405	0.713615023474178	0.797169811320755	0.878892733564014	0.807291666666667	0.788135593220339	0.865671641791045	0.757352941176471	0.711864406779661	0.809210526315789	0.779342723004695	0.865671641791045	0.806122448979592	0.785714285714286	0.767741935483871	0.713178294573643	0.860986547085202	0.864406779661017	0.829268292682927	0.811188811188811	0.673076923076923	0.865671641791045	0.69047619047619	0.813664596273292	0.784810126582278	0.85024154589372	0.795180722891566	0.658959537572254	0.914728682170543	0.789915966386555	0.738805970149254	0.595959595959596	0.840579710144928	0.80379746835443	0.752808988764045	0.735632183908046	0.781818181818182	0.737179487179487	0.762820512820513	0.796296296296296	0.659574468085106	0.711229946524064	0.652941176470588	0.796	0.822368421052632	0.93	0.87007874015748	0.790123456790123	0.637931034482759	0.815950920245399	0.772058823529412	0.741935483870968	0.842553191489362	0.656934306569343	0.732824427480916	0.769230769230769	0.763636363636364	0.748031496062992	0.74375	0.776536312849162	0.836158192090395	0.823204419889503	0.548872180451128	0.823529411764706	0.859872611464968	0.884057971014493	0.745689655172414	0.761290322580645	0.790419161676647	0.845070422535211	0.835616438356164	0.86231884057971	0.728813559322034	0.709090909090909	0.877551020408163	0.808988764044944	0.415929203539823	0.820809248554913	0.884393063583815	0.805194805194805	0.806122448979592	0.762820512820513	0.683098591549296	0.794117647058824	0.80952380952381	0.703947368421053	0.485436893203884	0.591666666666667	0.7890625	0.836601307189542	0.801204819277108	0.74375	0.746031746031746	0.768115942028986	0.759358288770053	0.856643356643357	0.852380952380952	0.793650793650794	0.835820895522388	0.873170731707317	0.770833333333333	0.841025641025641
METOLAZONE	0.870229007633588	0.766169154228856	0.651315789473684	0.841004184100418	0.803827751196172	0.868421052631579	0.926666666666667	0.788888888888889	0.678217821782178	0.646153846153846	0.830687830687831	0.715116279069767	0.811059907834101	0.898617511520737	0.848648648648649	0.850340136054422	0.849785407725322	0.844559585492228	0.754545454545455	0.813397129186603	0.707207207207207	0.908653846153846	0.904761904761905	0.851851851851852	0.71978021978022	0.738317757009346	0.835978835978836	0.858638743455497	0.842391304347826	0.8486646884273	0.909952606635071	0.789156626506024	0.807228915662651	0.844559585492228	0.802139037433155	0.8719723183391	0.84020618556701	0.805128205128205	0.919540229885057	0.864077669902913	0.772532188841202	0.729885057471264	0.7	0.86734693877551	0.813725490196078	0.786885245901639	0.808219178082192	0.788235294117647	0.825	0.813253012048193	0.777777777777778	0.696078431372549	0.858620689655172	0.829545454545455	0.895833333333333	0.904306220095694	0.768421052631579	0.882608695652174	0.829383886255924	0.756183745583039	0.900826446280992	0.861878453038674	0.910994764397906	0.848484848484848	0.790123456790123	0.896551724137931	0.912442396313364	0.769230769230769	0.806122448979592	0.820809248554913	0.856521739130435	0.845771144278607	0.64367816091954	0.844621513944223	0.856481481481481	0.839378238341969	0.913978494623656	0.853080568720379	0.765258215962441	0.823529411764706	0.842857142857143	0.832	0.849230769230769	0.798634812286689	0.774011299435028	0.835616438356164	0.916666666666667	0.850202429149798	0.70873786407767	0.878923766816143	0.769230769230769	0.872093023255814	0.796703296703297	0.829015544041451	0.822222222222222	0.860215053763441	0.865116279069767	0.861538461538462	0.76	0.878640776699029	0.825278810408922	0.724867724867725	0.737991266375546	0.846715328467153	0.811764705882353	0.770491803278689	0.829015544041451	0.94	0.525773195876289	0.802469135802469	0.779166666666667	0.849162011173184	0.835294117647059	0.756756756756757	0.831896551724138	0.824267782426778	0.808290155440415	0.831775700934579	0.810810810810811	0.81042654028436	0.92090395480226	0.76	0.855721393034826	0.790322580645161	0.839080459770115	0.914141414141414	0.778280542986425	0.824120603015075	0.823275862068966	0.848484848484848	0.923469387755102	0.760233918128655	0.926666666666667	0.835051546391753	0.883333333333333	0.848888888888889	0.834285714285714	0.852791878172589	0.840909090909091	0.760416666666667	0.747474747474747	0.704545454545455	0	0.863387978142076	0.914141414141414	0.683060109289617	0.829383886255924	0.816091954022989	0.802575107296137	0.854460093896714	0.83419689119171	0.80952380952381	0.856603773584906	0.866666666666667	0.829787234042553	0.758474576271186	0.744318181818182	0.846153846153846	0.708333333333333	0.843205574912892	0.834710743801653	0.845814977973568	0.915343915343915	0.909090909090909	0.771535580524345	0.788235294117647	0.854545454545455	0.844897959183673	0.820359281437126	0.872	0.680473372781065	0.829545454545455	0.842364532019704	0.778210116731518	0.856230031948882	0.843373493975904	0.868686868686869	0.833333333333333	0.865979381443299	0.737704918032787	0.851351351351351	0.751269035532995	0.857142857142857	0.784810126582278	0.898395721925134	0.719298245614035	0.849765258215962	0.691489361702128	0.850393700787402	0.881057268722467	0.798319327731092	0.922222222222222	0.835294117647059	0.844559585492228	0.730263157894737	0.784090909090909	0.820388349514563	0.767857142857143	0.79295154185022	0.856502242152466	0.821596244131455	0.8125	0.797101449275362	0.734375	0.665158371040724	0.695852534562212	0.792517006802721	0.868932038834951	0.926666666666667	0.851851851851852	0.816326530612245	0.80225988700565	0.8125	0.729885057471264	0.779661016949153	0.839857651245552	0.785714285714286	0.75	0.727272727272727	0.777251184834123	0.789772727272727	0.685567010309278	0.747706422018349	0.725490196078431	0.791855203619909	0.604519774011299	0.8	0.846534653465347	0.864541832669323	0.785211267605634	0.738461538461538	0.852017937219731	0.837209302325581	0.855555555555556	0.773333333333333	0.8375	0.782608695652174	0.899497487437186	0.745283018867925	0.660919540229885	0.873362445414847	0.897321428571429	0.734042553191489	0.829479768786127	0.8125	0.711229946524064	0.744769874476987	0.840909090909091	0.78743961352657	0.8	0.747191011235955	0.770588235294118	0.857142857142857	0.817757009345794	0.779904306220096	0.866310160427807	0.851282051282051	0.761904761904762	0.834862385321101	0.861003861003861	0.867469879518072	0.8	0.873517786561265	0.716814159292035	0.857142857142857
METOPROLOL_TARTRATE	0.878787878787879	0.473684210526316	0.764150943396226	0.746913580246914	0.802721088435374	0.280487804878049	0.884615384615385	0.747826086956522	0.754838709677419	0.848484848484848	0.795081967213115	0.814516129032258	0.748299319727891	0.877551020408163	0.194805194805195	0.857142857142857	0.838323353293413	0.594339622641509	0.75	0.8	0.896373056994819	0.875	0.877697841726619	0.118421052631579	0.527777777777778	0.812121212121212	0.684684684684685	0.615384615384615	0.304878048780488	0.837037037037037	0.877697841726619	0.717171717171717	0.708333333333333	0.844961240310078	0.623853211009174	0.849315068493151	0.614678899082569	0.7578125	0.824742268041237	0.518518518518519	0.860215053763441	0.663636363636364	0.815068493150685	0.903703703703704	0.746268656716418	0.642201834862385	0.816455696202532	0.666666666666667	0.623931623931624	0.861111111111111	0.711538461538462	0.857142857142857	0.776190476190476	0.754716981132075	0.840336134453782	0.876811594202899	0.800865800865801	0.884146341463415	0.521367521367521	0.851239669421488	0.857142857142857	0.549450549450549	0.892561983471074	0.625	0.659340659340659	0.757894736842105	0.875	0.712041884816754	0.699186991869919	0.571428571428571	0.826086956521739	0.765625	0.826086956521739	0.682926829268293	0.669230769230769	0.739495798319328	0.88695652173913	0.6	0.81875	0.703125	0.766423357664234	0.795580110497238	0.832684824902724	0.874493927125506	0.827868852459016	0.801324503311258	0.892561983471074	0.806818181818182	0.736842105263158	0.864516129032258	0.830601092896175	0.76	0.55	0.618181818181818	0.673076923076923	0.859504132231405	0.794326241134752	0.425531914893617	0.765957446808511	0.733870967741935	0.705882352941176	0.807142857142857	0.818681318681319	0.71957671957672	0.757281553398058	0.698275862068966	0.592592592592593	0.878048780487805	0.835164835164835	0.76	0.847368421052632	0.842105263157895	0.807486631016043	0.775	0.813253012048193	0.803468208092486	0.643478260869565	0.886075949367089	0.783333333333333	0.795918367346939	0.906542056074766	0.857638888888889	0.666666666666667	0.68695652173913	0.87192118226601	0.889763779527559	0.790123456790123	0.796992481203008	0.822485207100592	0.769230769230769	0.886178861788618	0.710280373831776	0.884615384615385	0.464646464646465	0.604395604395604	0.758389261744966	0.712871287128713	0.592592592592593	0.81025641025641	0.845070422535211	0.783216783216783	0.705882352941176	0.863387978142076	0	0.889763779527559	0.789855072463768	0.806896551724138	0.705882352941176	0.70253164556962	0.411214953271028	0.675438596491228	0.474747474747475	0.660818713450292	0.532467532467532	0.684684684684685	0.776536312849162	0.6875	0.739583333333333	0.865384615384615	0.805555555555556	0.790697674418605	0.874251497005988	0.889830508474576	0.873015873015873	0.723618090452261	0.859223300970874	0.882352941176471	0.825842696629213	0.648351648351648	0.857142857142857	0.808	0.666666666666667	0.680327868852459	0.743455497382199	0.836065573770492	0.830601092896175	0.695652173913043	0.550847457627119	0.32183908045977	0.864077669902913	0.816993464052288	0.762589928057554	0.8	0.64367816091954	0.88135593220339	0.75	0.836734693877551	0.780141843971631	0.840425531914894	0.723404255319149	0.822222222222222	0.909090909090909	0.606741573033708	0.71551724137931	0.747368421052632	0.833333333333333	0.850340136054422	0.804733727810651	0.765432098765432	0.649253731343284	0.537190082644628	0.718518518518519	0.863636363636364	0.504424778761062	0.811827956989247	0.709876543209877	0.783549783549784	0.813432835820896	0.884615384615385	0.854077253218884	0.803493449781659	0.62	0.79020979020979	0.743589743589744	0.710843373493976	0.849315068493151	0.535714285714286	0.773109243697479	0.835087719298246	0.748299319727891	0.688679245283019	0.785234899328859	0.84971098265896	0.872727272727273	0.844311377245509	0.737226277372263	0.787878787878788	0.839416058394161	0.807909604519774	0.795555555555556	0.590163934426229	0.744827586206897	0.858585858585859	0.859223300970874	0.915129151291513	0.75	0.755102040816327	0.884615384615385	0.822085889570552	0.738095238095238	0.704225352112676	0.898089171974522	0.802919708029197	0.83859649122807	0.718518518518519	0.744360902255639	0.858585858585859	0.631578947368421	0.606299212598425	0.666666666666667	0.62037037037037	0.738317757009346	0.784615384615385	0.756944444444444	0.785234899328859	0.483516483516483	0.623853211009174	0.815642458100559	0.858736059479554	0.811827956989247	0.723926380368098	0.855614973262032	0.846994535519126	0.838709677419355	0.842696629213483
MEVASTATIN	0.83756345177665	0.861635220125786	0.913385826771653	0.826815642458101	0.923529411764706	0.870229007633588	0.853658536585366	0.873134328358209	0.895027624309392	0.887005649717514	0.915492957746479	0.930555555555556	0.895953757225434	0.687022900763359	0.876923076923077	0.851694915254237	0.907608695652174	0.909090909090909	0.796511627906977	0.909638554216867	0.92156862745098	0.431372549019608	0.432692307692308	0.828125	0.878378378378378	0.896739130434783	0.703389830508475	0.881481481481481	0.885496183206107	0.83695652173913	0.518181818181818	0.910569105691057	0.88034188034188	0.827067669172932	0.782945736434109	0.833333333333333	0.736	0.907894736842105	0.739583333333333	0.886666666666667	0.91044776119403	0.850746268656716	0.895705521472393	0.931034482758621	0.833333333333333	0.779527559055118	0.922222222222222	0.922480620155039	0.755555555555556	0.934426229508197	0.869565217391304	0.924324324324324	0.777777777777778	0.869918699186992	0.893129770992366	0.457142857142857	0.840816326530612	0.782051282051282	0.846153846153846	0.912213740458015	0.618055555555556	0.841666666666667	0.575757575757576	0.881944444444444	0.878260869565217	0.626373626373626	0.477477477477477	0.870535714285714	0.840277777777778	0.829059829059829	0.905027932960894	0.907284768211921	0.888157894736842	0.873737373737374	0.860759493670886	0.909722222222222	0.392857142857143	0.863636363636364	0.905027932960894	0.773049645390071	0.9	0.846153846153846	0.832699619771863	0.903846153846154	0.920863309352518	0.913294797687861	0.5	0.814207650273224	0.829411764705882	0.771812080536913	0.860824742268041	0.885572139303483	0.830769230769231	0.822222222222222	0.84	0.716814159292035	0.89375	0.876811594202899	0.909638554216867	0.836879432624113	0.767326732673267	0.89171974522293	0.895522388059701	0.736040609137056	0.902439024390244	0.846715328467153	0.641025641025641	0.564356435643564	0.905	0.896551724137931	0.864321608040201	0.9140625	0.756756756756757	0.872659176029963	0.853932584269663	0.879581151832461	0.875862068965517	0.923529411764706	0.914893617021277	0.904761904761905	0.558139534883721	0.919614147909968	0.913333333333333	0.855072463768116	0.881516587677725	0	0.908602150537634	0.901315789473684	0.943589743589744	0.888268156424581	0.344827586206897	0.858267716535433	0.853658536585366	0.864285714285714	0.814159292035398	0.857142857142857	0.886178861788618	0.7578125	0.845410628019324	0.903846153846154	0.916167664670659	0.904761904761905	0.914141414141414	0.889763779527559	0	0.919254658385093	0.666666666666667	0.888	0.730538922155689	0.865384615384615	0.694214876033058	0.871428571428571	0.808080808080808	0.83495145631068	0.823076923076923	0.908212560386473	0.875912408759124	0.92436974789916	0.92	0.832599118942731	0.75	0.928571428571429	0.431818181818182	0.553398058252427	0.875	0.924444444444444	0.877256317689531	0.909090909090909	0.879310344827586	0.87434554973822	0.885714285714286	0.888	0.736842105263158	0.650273224043716	0.880769230769231	0.921951219512195	0.924657534246575	0.836601307189542	0.866666666666667	0.904545454545455	0.919540229885057	0.888198757763975	0.691666666666667	0.893805309734513	0.938931297709924	0.898550724637681	0.844155844155844	0.895061728395062	0.763736263736264	0.880239520958084	0.893939393939394	0.556818181818182	0.860869565217391	0.909090909090909	0.913793103448276	0.927007299270073	0.946107784431138	0.894179894179894	0.803468208092486	0.839506172839506	0.842767295597484	0.732394366197183	0.910179640718563	0.871794871794872	0.824742268041237	0.869109947643979	0.824489795918367	0.942675159235669	0.853658536585366	0.890688259109312	0.8714859437751	0.909774436090226	0.928571428571429	0.9	0.878172588832487	0.800925925925926	0.844594594594595	0.907142857142857	0.902912621359223	0.79874213836478	0.926470588235294	0.887573964497041	0.91005291005291	0.890804597701149	0.765432098765432	0.888888888888889	0.936305732484076	0.922077922077922	0.611464968152866	0.9140625	0.921686746987952	0.92	0.879807692307692	0.90990990990991	0.901459854014598	0.822222222222222	0.887931034482759	0.937062937062937	0.906593406593407	0.907894736842105	0.902298850574713	0.93491124260355	0.910828025477707	0.801418439716312	0.732394366197183	0.884615384615385	0.895734597156398	0.818965517241379	0.820512820512821	0.916666666666667	0.909090909090909	0.89922480620155	0.914473684210526	0.751677852348993	0.839506172839506	0.84	0.909722222222222	0.893939393939394	0.86231884057971	0.893203883495146	0.735294117647059	0.911330049261084	0.846560846560847	0.890547263681592	0.924242424242424
MIANSERIN	0.856502242152466	0.753012048192771	0.586206896551724	0.825870646766169	0.748502994011976	0.8	0.878504672897196	0.698529411764706	0.72316384180791	0.695906432748538	0.767123287671233	0.548387096774194	0.626582278481013	0.9	0.762589928057554	0.821428571428571	0.724719101123595	0.77027027027027	0.653179190751445	0.789473684210526	0.834123222748815	0.912280701754386	0.907514450867052	0.777777777777778	0.702702702702703	0.788359788359788	0.76551724137931	0.795918367346939	0.821917808219178	0.799307958477509	0.907514450867052	0.72	0.763779527559055	0.802631578947368	0.673913043478261	0.882352941176471	0.797385620915033	0.784810126582278	0.902985074626866	0.808641975308642	0.822115384615385	0.646616541353383	0.773809523809524	0.903030303030303	0.727848101265823	0.76027397260274	0.797814207650273	0.669354838709677	0.723684210526316	0.8	0.647398843930636	0.644578313253012	0.835341365461847	0.68	0.88961038961039	0.906976744186046	0.779527559055118	0.857142857142857	0.736196319018405	0.765873015873016	0.886138613861386	0.740458015267176	0.915584415584416	0.673758865248227	0.7890625	0.873134328358209	0.916666666666667	0.748878923766816	0.778481012658228	0.7265625	0.819148936170213	0.75974025974026	0.75796178343949	0.797101449275362	0.751515151515152	0.771812080536913	0.897260273972603	0.810650887573965	0.738636363636364	0.748427672955975	0.832369942196532	0.78743961352657	0.802158273381295	0.770750988142292	0.646153846153846	0.879581151832461	0.901315789473684	0.820388349514563	0.684210526315789	0.864130434782609	0.693121693121693	0.883928571428571	0.813333333333333	0.715277777777778	0.704545454545455	0.852348993288591	0.791666666666667	0.809210526315789	0.689873417721519	0.819875776397516	0.755656108597285	0.795180722891566	0.778325123152709	0.877551020408163	0.78030303030303	0.789473684210526	0.758389261744966	0.957317073170732	0.668478260869565	0.815165876777251	0.746268656716418	0.862068965517241	0.820276497695853	0.756653992395437	0.808290155440415	0.743455497382199	0.74	0.838888888888889	0.721428571428571	0.6875	0.905109489051095	0.809210526315789	0.826086956521739	0.713286713286713	0.84070796460177	0.919254658385093	0.713483146067416	0.79375	0.666666666666667	0.783783783783784	0.91025641025641	0.684615384615385	0.878504672897196	0.814102564102564	0.873239436619718	0.840425531914894	0.7265625	0.75	0.800904977375566	0.820359281437126	0.610738255033557	0.710344827586207	0.683060109289617	0.789855072463768	0.919254658385093	0	0.766467065868263	0.72093023255814	0.804020100502513	0.791666666666667	0.773333333333333	0.666666666666667	0.764150943396226	0.80327868852459	0.73943661971831	0.788461538461538	0.59375	0.824427480916031	0.737089201877934	0.79253112033195	0.800995024875622	0.895	0.899328859060403	0.856209150326797	0.730088495575221	0.747663551401869	0.853741496598639	0.858490566037736	0.721311475409836	0.873831775700935	0.709219858156028	0.68	0.809815950920245	0.797356828193833	0.838827838827839	0.86697247706422	0.803921568627451	0.792899408284024	0.790540540540541	0.834061135371179	0.741176470588235	0.71875	0.819354838709677	0.792	0.877551020408163	0.641221374045802	0.853932584269663	0.70253164556962	0.827102803738318	0.816666666666667	0.768844221105528	0.914893617021277	0.723577235772358	0.786666666666667	0.722689075630252	0.669230769230769	0.825581395348837	0.715846994535519	0.613095238095238	0.770114942528736	0.793103448275862	0.74390243902439	0.837988826815642	0.653333333333333	0.690721649484536	0.632768361581921	0.744	0.883720930232558	0.878504672897196	0.837209302325581	0.781746031746032	0.760869565217391	0.69620253164557	0.536585365853659	0.78921568627451	0.86	0.761006289308176	0.6015625	0.795379537953795	0.572368421052632	0.696969696969697	0.695121951219512	0.851485148514851	0.796703296703297	0.804232804232804	0.773809523809524	0.738562091503268	0.753246753246753	0.875576036866359	0.666666666666667	0.75	0.844086021505376	0.833333333333333	0.873949579831933	0.810909090909091	0.785714285714286	0.708333333333333	0.894409937888199	0.706896551724138	0.745098039215686	0.833333333333333	0.904255319148936	0.806060606060606	0.822006472491909	0.74390243902439	0.765432098765432	0.772511848341232	0.765151515151515	0.771929824561404	0.71969696969697	0.778523489932886	0.622950819672131	0.75974025974026	0.80225988700565	0.748538011695906	0.751824817518248	0.755102040816327	0.668478260869565	0.763636363636364	0.80188679245283	0.841346153846154	0.806763285024155	0.87037037037037	0.646739130434783	0.798994974874372
MIFEPRISTONE	0.802752293577982	0.747058823529412	0.75	0.796019900497512	0.812154696132597	0.775510204081633	0.864864864864865	0.673913043478261	0.816326530612245	0.819587628865979	0.822784810126582	0.8	0.781420765027322	0.813953488372093	0.797297297297297	0.778225806451613	0.76063829787234	0.825	0.679558011049724	0.82967032967033	0.85972850678733	0.693877551020408	0.7	0.794701986754967	0.8	0.776041666666667	0.565891472868217	0.788079470198675	0.844155844155844	0.778546712802768	0.7	0.77037037037037	0.818840579710145	0.802547770700637	0.780645161290323	0.880769230769231	0.652482269503546	0.807228915662651	0.883211678832117	0.83625730994152	0.848623853211009	0.776315789473684	0.828729281767956	0.873493975903614	0.753012048192771	0.76158940397351	0.829015544041451	0.742647058823529	0.742138364779874	0.842857142857143	0.811881188118812	0.803108808290155	0.678571428571429	0.733333333333333	0.872611464968153	0.60431654676259	0.789272030651341	0.686390532544379	0.745562130177515	0.808270676691729	0.730769230769231	0.684615384615385	0.658914728682171	0.730263157894737	0.789473684210526	0.782945736434109	0.703225806451613	0.776824034334764	0.779141104294479	0.77536231884058	0.818652849740933	0.77639751552795	0.781818181818182	0.819444444444444	0.774566473988439	0.80379746835443	0.631147540983607	0.789473684210526	0.793650793650794	0.71875	0.761904761904762	0.721393034825871	0.767272727272727	0.851449275362319	0.818181818181818	0.888888888888889	0.689393939393939	0.755	0.641176470588235	0.837837837837838	0.728643216080402	0.852017937219731	0.797385620915033	0.78343949044586	0.67910447761194	0.698529411764706	0.819209039548023	0.785714285714286	0.775862068965517	0.751592356687898	0.705069124423963	0.822857142857143	0.824074074074074	0.686915887850467	0.789855072463768	0.716216216216216	0.726666666666667	0.717391304347826	0.781553398058252	0.814814814814815	0.81651376146789	0.836734693877551	0.69	0.797833935018051	0.757894736842105	0.757575757575758	0.741935483870968	0.862433862433862	0.821656050955414	0.819672131147541	0.528301886792453	0.839116719242902	0.846153846153846	0.733333333333333	0.814159292035398	0.666666666666667	0.830845771144279	0.786585365853659	0.839024390243902	0.758064516129032	0.557377049180328	0.606299212598425	0.864864864864865	0.820987654320988	0.863013698630137	0.802139037433155	0.738805970149254	0.673611111111111	0.727699530516432	0.812865497076023	0.803370786516854	0.801242236024845	0.829383886255924	0.806896551724138	0.666666666666667	0.766467065868263	0	0.733333333333333	0.695187165775401	0.763313609467456	0.623188405797101	0.782051282051282	0.741784037558685	0.743801652892562	0.697183098591549	0.827272727272727	0.792207792207792	0.823529411764706	0.819742489270386	0.767634854771784	0.642857142857143	0.881773399014778	0.583333333333333	0.688405797101449	0.823293172690763	0.813852813852814	0.817241379310345	0.851851851851852	0.781954887218045	0.795121951219512	0.685314685314685	0.760869565217391	0.648648648648649	0.696261682242991	0.790262172284644	0.865470852017937	0.81875	0.764705882352941	0.75	0.843220338983051	0.764044943820225	0.751479289940828	0.80379746835443	0.792307692307692	0.852348993288591	0.797385620915033	0.864864864864865	0.713414634146341	0.661458333333333	0.783333333333333	0.821596244131455	0.592920353982301	0.7265625	0.810126582278481	0.838235294117647	0.814569536423841	0.837988826815642	0.830097087378641	0.742105263157895	0.705882352941176	0.744186046511628	0.683229813664596	0.855614973262032	0.776470588235294	0.645833333333333	0.73469387755102	0.783269961977186	0.88135593220339	0.864864864864865	0.8	0.782101167315175	0.82	0.828729281767956	0.743243243243243	0.759803921568627	0.745689655172414	0.833333333333333	0.758389261744966	0.854938271604938	0.761111111111111	0.772413793103448	0.713450292397661	0.81592039800995	0.828125	0.658959537572254	0.835164835164835	0.822485207100592	0.72258064516129	0.768472906403941	0.816793893129771	0.814606741573034	0.860824742268041	0.795454545454545	0.863070539419087	0.831578947368421	0.786069651741294	0.78030303030303	0.864197530864198	0.790575916230366	0.848837209302326	0.862244897959184	0.878306878306878	0.84	0.782894736842105	0.683229813664596	0.759036144578313	0.806306306306306	0.658730158730159	0.779661016949153	0.863636363636364	0.832298136645963	0.691729323308271	0.798780487804878	0.775280898876405	0.784530386740331	0.698529411764706	0.772727272727273	0.719387755102041	0.773049645390071	0.812785388127854	0.620111731843575	0.789473684210526	0.863636363636364	0.737623762376238	0.827751196172249
MILNACIPRAN	0.871794871794872	0.706766917293233	0.722772277227723	0.759259259259259	0.711111111111111	0.736363636363636	0.802816901408451	0.268292682926829	0.726666666666667	0.825	0.791666666666667	0.791666666666667	0.7	0.891156462585034	0.602040816326531	0.830357142857143	0.728476821192053	0.663636363636364	0.63448275862069	0.813793103448276	0.859459459459459	0.889705882352941	0.892086330935252	0.706422018348624	0.634782608695652	0.802469135802469	0.574257425742574	0.754385964912281	0.776785714285714	0.766798418972332	0.884057971014493	0.493975903614458	0.755102040816327	0.663636363636364	0.690265486725664	0.858447488584475	0.607476635514019	0.763779527559055	0.833333333333333	0.803030303030303	0.846153846153846	0.739130434782609	0.760869565217391	0.885496183206107	0.672	0.660550458715596	0.766666666666667	0.631578947368421	0.629310344827586	0.825242718446602	0.716129032258065	0.841463414634146	0.768115942028986	0.712871287128713	0.857142857142857	0.883211678832117	0.824786324786325	0.86875	0.416666666666667	0.85	0.855421686746988	0.470588235294118	0.871794871794872	0.524271844660194	0.8	0.778947368421053	0.896551724137931	0.761421319796954	0.736	0.608695652173913	0.808917197452229	0.485436893203884	0.72	0.81767955801105	0.778571428571429	0.756302521008403	0.875	0.732824427480916	0.654676258992806	0.548672566371681	0.753731343283582	0.698795180722892	0.753138075313808	0.882591093117409	0.815126050420168	0.867088607594937	0.9	0.804597701149425	0.633093525179856	0.862745098039216	0.707317073170732	0.856382978723404	0.777777777777778	0.529411764705882	0.436781609195402	0.692307692307692	0.79136690647482	0.660550458715596	0.813793103448276	0.739837398373984	0.769230769230769	0.72093023255814	0.716867469879518	0.823529411764706	0.615384615384615	0.51	0.584905660377358	0.87603305785124	0.727272727272727	0.778409090909091	0.767045454545455	0.818181818181818	0.772222222222222	0.836653386454183	0.725490196078431	0.710691823899371	0.504854368932039	0.847682119205298	0.789915966386555	0.741007194244604	0.861386138613861	0.827956989247312	0.815384615384615	0.362637362637363	0.847715736040609	0.888	0.845238095238095	0.746031746031746	0.761006289308176	0.671328671328671	0.884297520661157	0.597938144329897	0.802816901408451	0.75	0.853211009174312	0.841772151898734	0.27027027027027	0.421052631578947	0.722222222222222	0.791044776119403	0.696969696969697	0.764227642276423	0.816091954022989	0.705882352941176	0.888	0.72093023255814	0.733333333333333	0	0.784431137724551	0.707692307692308	0.63302752293578	0.808	0.687861271676301	0.646341463414634	0.417582417582418	0.839572192513369	0.739130434782609	0.833333333333333	0.835820895522388	0.738916256157635	0.759036144578313	0.892857142857143	0.878260869565217	0.888888888888889	0.794258373205742	0.895734597156398	0.873134328358209	0.856353591160221	0.712765957446808	0.829545454545455	0.675675675675676	0.488372093023256	0.641025641025641	0.77319587628866	0.757709251101322	0.866310160427807	0.786885245901639	0.669291338582677	0.654205607476636	0.791666666666667	0.633587786259542	0.75	0.724137931034483	0.791666666666667	0.859649122807018	0.584158415841584	0.748148148148148	0.617886178861789	0.772727272727273	0.772413793103448	0.833333333333333	0.854368932038835	0.493827160493827	0.743589743589744	0.685393258426966	0.820512820512821	0.823943661971831	0.857142857142857	0.615384615384615	0.643939393939394	0.611111111111111	0.575	0.861842105263158	0.762962962962963	0.711764705882353	0.62	0.765486725663717	0.886524822695035	0.802816901408451	0.738095238095238	0.734883720930233	0.716981132075472	0.751824817518248	0.57843137254902	0.72289156626506	0.820754716981132	0.693548387096774	0.601941747572816	0.862068965517241	0.631578947368421	0.656862745098039	0.579365079365079	0.834319526627219	0.797385620915033	0.79874213836478	0.714285714285714	0.704918032786885	0.763779527559055	0.8125	0.75462962962963	0.682170542635659	0.767123287671233	0.827225130890052	0.868932038834951	0.876923076923077	0.76219512195122	0.762886597938144	0.846774193548387	0.782051282051282	0.782945736434109	0.8625	0.903846153846154	0.714285714285714	0.853658536585366	0.575	0.804347826086957	0.839378238341969	0.494117647058824	0.75	0.803571428571429	0.775	0.67	0.7	0.735714285714286	0.702898550724638	0.505494505494505	0.52	0.703703703703704	0.799212598425197	0.790055248618785	0.766467065868263	0.808988764044944	0.838888888888889	0.726190476190476	0.75609756097561
MYCOPHENOLATE_MOFETIL	0.832669322709163	0.668478260869565	0.797619047619048	0.737327188940092	0.806763285024155	0.64968152866242	0.902777777777778	0.798882681564246	0.742857142857143	0.819004524886878	0.821621621621622	0.840425531914894	0.768115942028986	0.802030456852792	0.695652173913043	0.786231884057971	0.806306306306306	0.658536585365854	0.67156862745098	0.799019607843137	0.881889763779528	0.734463276836158	0.738888888888889	0.6625	0.700564971751412	0.802690582959641	0.692771084337349	0.735294117647059	0.662420382165605	0.733552631578947	0.766304347826087	0.785276073619632	0.803680981595092	0.848167539267016	0.668674698795181	0.794776119402985	0.638036809815951	0.736263736263736	0.821656050955414	0.751351351351351	0.858870967741935	0.717647058823529	0.809756097560976	0.871134020618557	0.657303370786517	0.672727272727273	0.84304932735426	0.76969696969697	0.610778443113772	0.865497076023392	0.746543778801843	0.815315315315315	0.672064777327935	0.77710843373494	0.882352941176471	0.758241758241758	0.761565836298932	0.824074074074074	0.681081081081081	0.844370860927152	0.735576923076923	0.754601226993865	0.78698224852071	0.721590909090909	0.786163522012579	0.669014084507042	0.747311827956989	0.668067226890756	0.777777777777778	0.686274509803922	0.828828828828829	0.794736842105263	0.817258883248731	0.783898305084746	0.673913043478261	0.729885057471264	0.740506329113924	0.728723404255319	0.828828828828829	0.653409090909091	0.787878787878788	0.737991266375546	0.729452054794521	0.812925170068027	0.855614973262032	0.844036697247706	0.772455089820359	0.734234234234234	0.735576923076923	0.818181818181818	0.787234042553191	0.789915966386555	0.690909090909091	0.718390804597701	0.709876543209877	0.798850574712644	0.806930693069307	0.680722891566265	0.810679611650485	0.774193548387097	0.650862068965517	0.827586206896552	0.83739837398374	0.690376569037657	0.81547619047619	0.731428571428571	0.695906432748538	0.784883720930233	0.800847457627119	0.763948497854077	0.811475409836066	0.878453038674033	0.669683257918552	0.737024221453287	0.770642201834862	0.775330396475771	0.648809523809524	0.877272727272727	0.827027027027027	0.796116504854369	0.794871794871795	0.833819241982507	0.766304347826087	0.759776536312849	0.828125	0.730538922155689	0.791855203619909	0.796875	0.841201716738197	0.729468599033816	0.754491017964072	0.748502994011976	0.902777777777778	0.703488372093023	0.792682926829268	0.757281553398058	0.789156626506024	0.725714285714286	0.742738589211618	0.842364532019704	0.799019607843137	0.75	0.802575107296137	0.70253164556962	0.730538922155689	0.804020100502513	0.695187165775401	0.784431137724551	0	0.690217391304348	0.60377358490566	0.752808988764045	0.6784140969163	0.722222222222222	0.745664739884393	0.771186440677966	0.654320987654321	0.829268292682927	0.819230769230769	0.704724409448819	0.671428571428571	0.864035087719298	0.7375	0.754385964912281	0.561946902654867	0.823076923076923	0.790322580645161	0.787878787878788	0.662068965517241	0.812765957446809	0.777777777777778	0.76969696969697	0.689265536723164	0.635964912280702	0.784246575342466	0.792372881355932	0.772222222222222	0.698924731182796	0.70059880239521	0.857677902621723	0.816901408450704	0.820388349514563	0.715116279069767	0.796178343949045	0.896739130434783	0.806629834254144	0.819512195121951	0.797029702970297	0.737991266375546	0.732323232323232	0.805907172995781	0.791139240506329	0.75	0.804347826086957	0.789808917197452	0.859459459459459	0.867924528301887	0.797356828193833	0.684466019417476	0.673684210526316	0.666666666666667	0.651933701657459	0.834123222748815	0.709677419354839	0.713656387665198	0.653846153846154	0.661596958174905	0.844221105527638	0.902777777777778	0.80565371024735	0.776595744680851	0.733333333333333	0.826923076923077	0.788888888888889	0.727678571428571	0.776515151515152	0.649425287356322	0.814207650273224	0.767584097859327	0.678756476683938	0.77906976744186	0.776699029126214	0.794642857142857	0.821100917431193	0.736842105263158	0.761421319796954	0.82741116751269	0.85	0.712328767123288	0.774193548387097	0.727748691099476	0.795238095238095	0.787755102040816	0.818532818532819	0.84493670886076	0.73394495412844	0.808641975308642	0.880829015544041	0.809954751131222	0.75	0.802816901408451	0.900900900900901	0.836633663366337	0.751552795031056	0.651933701657459	0.713513513513513	0.821428571428571	0.74375	0.478527607361963	0.73780487804878	0.674698795180723	0.781065088757396	0.794736842105263	0.677248677248677	0.764705882352941	0.717791411042945	0.744318181818182	0.780172413793103	0.796178343949045	0.813008130081301	0.611940298507463	0.846153846153846	0.810126582278481	0.789029535864979	0.826271186440678
NADOLOL	0.853333333333333	0.52112676056338	0.823943661971831	0.735449735449735	0.80225988700565	0.405405405405405	0.871559633027523	0.732394366197183	0.748633879781421	0.858585858585859	0.826923076923077	0.849056603773585	0.682634730538922	0.844827586206897	0.478260869565217	0.823529411764706	0.763440860215054	0.659420289855072	0.717391304347826	0.813559322033898	0.873303167420814	0.840490797546012	0.843373493975904	0.415929203539823	0.655172413793103	0.828282828282828	0.651851851851852	0.695652173913043	0.529411764705882	0.793103448275862	0.843373493975904	0.755725190839695	0.75968992248062	0.836477987421384	0.717241379310345	0.834008097165992	0.614814814814815	0.773584905660377	0.837209302325581	0.6	0.872727272727273	0.737931034482759	0.832402234636872	0.904761904761905	0.700636942675159	0.685714285714286	0.801075268817204	0.746268656716418	0.677852348993289	0.888111888111888	0.732620320855615	0.86	0.662100456621005	0.755555555555556	0.855263157894737	0.863095238095238	0.77734375	0.828877005347594	0.558620689655172	0.854014598540146	0.830769230769231	0.564102564102564	0.851351351351351	0.527131782945736	0.755905511811024	0.777777777777778	0.848837209302326	0.723981900452489	0.701986754966887	0.661290322580645	0.815789473684211	0.756410256410256	0.835294117647059	0.714285714285714	0.642857142857143	0.76	0.868965517241379	0.630872483221476	0.777173913043478	0.688311688311688	0.78698224852071	0.760975609756098	0.795698924731183	0.845588235294118	0.852564102564103	0.807692307692308	0.881578947368421	0.738461538461538	0.719101123595506	0.860215053763441	0.826291079812207	0.765853658536585	0.678832116788321	0.666666666666667	0.67175572519084	0.84	0.836158192090395	0.53968253968254	0.8	0.704697986577181	0.574358974358974	0.812865497076023	0.827102803738318	0.623762376237624	0.820143884892086	0.692307692307692	0.657142857142857	0.847682119205298	0.824644549763033	0.747524752475248	0.830275229357798	0.87248322147651	0.772511848341232	0.782287822878229	0.780104712041885	0.740932642487047	0.647887323943662	0.884210526315789	0.825806451612903	0.810055865921788	0.883211678832117	0.833865814696486	0.728476821192053	0.701388888888889	0.847826086956522	0.865384615384615	0.81025641025641	0.790123456790123	0.801020408163265	0.719101123595506	0.869281045751634	0.720588235294118	0.871559633027523	0.519685039370079	0.696	0.751412429378531	0.732824427480916	0.607407407407407	0.770642201834862	0.830409356725146	0.77906976744186	0.758169934640523	0.854460093896714	0.411214953271028	0.865384615384615	0.791666666666667	0.763313609467456	0.707692307692308	0.690217391304348	0	0.625	0.593984962406015	0.459302325581395	0.657657657657658	0.661764705882353	0.785714285714286	0.729166666666667	0.810606060606061	0.861924686192469	0.754237288135593	0.748717948717949	0.896551724137931	0.871621621621622	0.858974358974359	0.644859813084112	0.841880341880342	0.859060402684564	0.775	0.717741935483871	0.849056603773585	0.806451612903226	0.707692307692308	0.668918918918919	0.716279069767442	0.792452830188679	0.786407766990291	0.708333333333333	0.552447552447552	0.233009708737864	0.836206896551724	0.774011299435028	0.783625730994152	0.792207792207792	0.747967479674797	0.887417218543046	0.801324503311258	0.843575418994413	0.761904761904762	0.79047619047619	0.729411764705882	0.835680751173709	0.869565217391304	0.65546218487395	0.741496598639456	0.816793893129771	0.857142857142857	0.848314606741573	0.827586206896552	0.688888888888889	0.626582278481013	0.445255474452555	0.685534591194969	0.871657754010695	0.614864864864865	0.781990521327014	0.646408839779006	0.711382113821138	0.825301204819277	0.871559633027523	0.81640625	0.76	0.681818181818182	0.8125	0.755102040816327	0.724489795918367	0.829268292682927	0.581560283687943	0.7	0.812903225806452	0.682634730538922	0.767605633802817	0.752873563218391	0.853658536585366	0.884422110552764	0.788359788359788	0.755952380952381	0.804878048780488	0.75	0.800970873786408	0.746938775510204	0.658064516129032	0.754285714285714	0.830357142857143	0.806167400881057	0.9	0.751295336787565	0.803030303030303	0.861635220125786	0.8125	0.75796178343949	0.72093023255814	0.905759162303665	0.816568047337278	0.812297734627832	0.685534591194969	0.784431137724551	0.850877192982456	0.616666666666667	0.651898734177215	0.716417910447761	0.697183098591549	0.751824817518248	0.795031055900621	0.757225433526012	0.774011299435028	0.525423728813559	0.590909090909091	0.801932367149758	0.804878048780488	0.815668202764977	0.651933701657459	0.842592592592593	0.829383886255924	0.838709677419355	0.813725490196078
NAFRONYL_OXALATE	0.850961538461538	0.709459459459459	0.745762711864407	0.705882352941176	0.770700636942675	0.704918032786885	0.818181818181818	0.647058823529412	0.806818181818182	0.817142857142857	0.811594202898551	0.794117647058824	0.759259259259259	0.709219858156028	0.666666666666667	0.788793103448276	0.766081871345029	0.713178294573643	0.543624161073825	0.820987654320988	0.85	0.682170542635659	0.669230769230769	0.608695652173913	0.72463768115942	0.789772727272727	0.594827586206897	0.712	0.731707317073171	0.746212121212121	0.708955223880597	0.678899082568807	0.741071428571429	0.761194029850746	0.508928571428571	0.84051724137931	0.336633663366337	0.705882352941176	0.764150943396226	0.717391304347826	0.849246231155779	0.598290598290598	0.789808917197452	0.86986301369863	0.64963503649635	0.601694915254237	0.792899408284024	0.71551724137931	0.478632478632479	0.84297520661157	0.710059171597633	0.832402234636872	0.760180995475113	0.73728813559322	0.843283582089552	0.706766917293233	0.759493670886076	0.802395209580838	0.652482269503546	0.83399209486166	0.701863354037267	0.580952380952381	0.752066115702479	0.653543307086614	0.769911504424779	0.392857142857143	0.693430656934307	0.685	0.688888888888889	0.638888888888889	0.788235294117647	0.684210526315789	0.790540540540541	0.767195767195767	0.758169934640523	0.6953125	0.644859813084112	0.732876712328767	0.728395061728395	0.435897435897436	0.8	0.722826086956522	0.721774193548387	0.838582677165354	0.814814814814815	0.862068965517241	0.720338983050847	0.680232558139535	0.642857142857143	0.770700636942675	0.758064516129032	0.835820895522388	0.704	0.626016260162602	0.590909090909091	0.76	0.801282051282051	0.700787401574803	0.767741935483871	0.651162790697674	0.742718446601942	0.748299319727891	0.785340314136126	0.717821782178218	0.739130434782609	0.634146341463415	0.504424778761062	0.76	0.775401069518717	0.774869109947644	0.802030456852792	0.8359375	0.659217877094972	0.817490494296578	0.726190476190476	0.755555555555556	0.658914728682171	0.871345029239766	0.792592592592593	0.772151898734177	0.735849056603774	0.854304635761589	0.755395683453237	0.656	0.839622641509434	0.694214876033058	0.823204419889503	0.74468085106383	0.806629834254144	0.668789808917197	0.683760683760684	0.564814814814815	0.818181818181818	0.709923664122137	0.8	0.790419161676647	0.626168224299065	0.491071428571429	0.736040609137056	0.793333333333333	0.75974025974026	0.795774647887324	0.83419689119171	0.675438596491228	0.694214876033058	0.773333333333333	0.623188405797101	0.63302752293578	0.60377358490566	0.625	0	0.727272727272727	0.633333333333333	0.65979381443299	0.518181818181818	0.78974358974359	0.633333333333333	0.830508474576271	0.839449541284404	0.638613861386139	0.628048780487805	0.885869565217391	0.654545454545455	0.707317073170732	0.71563981042654	0.864864864864865	0.832727272727273	0.841025641025641	0.627450980392157	0.803191489361702	0.732824427480916	0.63302752293578	0.46551724137931	0.610810810810811	0.776422764227642	0.850746268656716	0.772058823529412	0.647482014388489	0.606837606837607	0.837962962962963	0.730769230769231	0.772727272727273	0.547826086956522	0.783783783783784	0.862595419847328	0.753846153846154	0.771241830065359	0.714285714285714	0.736559139784946	0.77639751552795	0.819587628865979	0.743119266055046	0.631067961165049	0.779411764705882	0.763636363636364	0.828358208955224	0.8375	0.769662921348315	0.503448275862069	0.63448275862069	0.662068965517241	0.389830508474576	0.836363636363636	0.717241379310345	0.692307692307692	0.737430167597765	0.692982456140351	0.878980891719745	0.818181818181818	0.796610169491525	0.74025974025974	0.75	0.782051282051282	0.728682170542636	0.709497206703911	0.809734513274336	0.639097744360902	0.685483870967742	0.828859060402685	0.477272727272727	0.731707317073171	0.705882352941176	0.832432432432432	0.798816568047337	0.734939759036145	0.80503144654088	0.779310344827586	0.742857142857143	0.674418604651163	0.789915966386555	0.696551724137931	0.808383233532934	0.814634146341463	0.85972850678733	0.869090909090909	0.701754385964912	0.747747747747748	0.842857142857143	0.791907514450867	0.810810810810811	0.781818181818182	0.888888888888889	0.768707482993197	0.816326530612245	0.389830508474576	0.797385620915033	0.842857142857143	0.544554455445545	0.583941605839416	0.785714285714286	0.742424242424242	0.700854700854701	0.767605633802817	0.638888888888889	0.730769230769231	0.590909090909091	0.6953125	0.727777777777778	0.786516853932584	0.791878172588832	0.636363636363636	0.815384615384615	0.824742268041237	0.786458333333333	0.794594594594595
NAFTOPIDIL	0.82843137254902	0.5078125	0.678571428571429	0.682634730538922	0.823170731707317	0.509433962264151	0.869565217391304	0.789473684210526	0.727272727272727	0.796511627906977	0.868965517241379	0.67741935483871	0.796407185628743	0.855345911949686	0.485436893203884	0.853061224489796	0.834254143646409	0.723076923076923	0.652173913043478	0.849397590361446	0.872549019607843	0.866666666666667	0.854304635761589	0.476190476190476	0.686567164179104	0.775862068965517	0.765151515151515	0.732283464566929	0.5	0.800724637681159	0.838926174496644	0.829268292682927	0.78448275862069	0.779411764705882	0.705426356589147	0.84549356223176	0.746268656716418	0.802721088435374	0.84070796460177	0.5	0.843434343434343	0.67741935483871	0.848484848484848	0.907284768211921	0.790849673202614	0.730769230769231	0.827586206896552	0.73728813559322	0.700729927007299	0.813559322033898	0.782122905027933	0.770588235294118	0.813852813852814	0.798387096774194	0.860294117647059	0.868421052631579	0.759493670886076	0.863636363636364	0.680555555555556	0.786008230452675	0.85792349726776	0.747899159663866	0.889705882352941	0.742647058823529	0.56701030927835	0.772727272727273	0.874213836477987	0.678391959798995	0.6171875	0.6875	0.751515151515152	0.825503355704698	0.721428571428571	0.570552147239264	0.716216216216216	0.789855072463768	0.858267716535433	0.62962962962963	0.829545454545455	0.72027972027972	0.776315789473684	0.807106598984772	0.799242424242424	0.790983606557377	0.632478632478632	0.7625	0.864661654135338	0.841836734693878	0.733333333333333	0.837349397590361	0.771276595744681	0.8	0.704	0.689922480620155	0.76	0.851851851851852	0.845679012345679	0.625	0.635714285714286	0.816326530612245	0.778301886792453	0.805194805194805	0.845771144278607	0.806451612903226	0.84	0.79136690647482	0.709923664122137	0.900709219858156	0.801047120418848	0.824120603015075	0.825870646766169	0.896296296296296	0.846153846153846	0.70954356846473	0.849462365591398	0.802139037433155	0.773049645390071	0.890804597701149	0.843971631205674	0.795031055900621	0.883333333333333	0.827118644067797	0.637795275590551	0.764705882352941	0.866359447004608	0.871428571428571	0.724550898203593	0.835526315789474	0.838709677419355	0.798850574712644	0.867647058823529	0.708333333333333	0.869565217391304	0.567796610169492	0.628571428571429	0.775757575757576	0.814516129032258	0.748148148148148	0.814285714285714	0.875776397515528	0.78343949044586	0.694656488549618	0.80952380952381	0.474747474747475	0.871428571428571	0.666666666666667	0.782051282051282	0.808	0.752808988764045	0.593984962406015	0.727272727272727	0	0.738461538461538	0.7	0.792592592592593	0.635838150289017	0.757575757575758	0.660194174757282	0.806603773584906	0.799126637554585	0.815789473684211	0.867403314917127	0.861538461538462	0.830882352941176	0.779279279279279	0.782608695652174	0.877622377622378	0.822916666666667	0.761061946902655	0.869346733668342	0.779411764705882	0.704347826086957	0.789115646258503	0.793427230046948	0.855513307984791	0.815384615384615	0.762962962962963	0.63768115942029	0.518181818181818	0.853881278538813	0.842105263157895	0.696551724137931	0.734848484848485	0.548387096774194	0.844961240310078	0.791044776119403	0.794871794871795	0.74	0.836633663366337	0.813253012048193	0.755434782608696	0.895161290322581	0.741071428571429	0.605042016806723	0.817391304347826	0.658119658119658	0.872727272727273	0.726744186046512	0.752873563218391	0.72258064516129	0.706666666666667	0.716216216216216	0.883720930232558	0.324324324324324	0.779487179487179	0.686046511627907	0.798387096774194	0.786206896551724	0.869565217391304	0.877470355731225	0.777310924369748	0.75	0.819875776397516	0.71875	0.723756906077348	0.874476987447699	0.618320610687023	0.835714285714286	0.816949152542373	0.759259259259259	0.741935483870968	0.697368421052632	0.826086956521739	0.784431137724551	0.839779005524862	0.766233766233766	0.82	0.834437086092715	0.787234042553191	0.789915966386555	0.6875	0.771604938271605	0.859154929577465	0.854545454545455	0.83955223880597	0.62111801242236	0.791304347826087	0.867132867132867	0.791907514450867	0.742857142857143	0.66	0.888888888888889	0.816993464052288	0.816326530612245	0.716216216216216	0.713286713286713	0.734375	0.754237288135593	0.73202614379085	0.703389830508475	0.692913385826772	0.700854700854701	0.825503355704698	0.751592356687898	0.8	0.708333333333333	0.744360902255639	0.720670391061453	0.863157894736842	0.844660194174757	0.763736263736264	0.809278350515464	0.8125	0.740540540540541	0.844559585492228
NALOXONE	0.830258302583026	0.67487684729064	0.852791878172589	0.698689956331878	0.816593886462882	0.666666666666667	0.876543209876543	0.686813186813187	0.763948497854077	0.850806451612903	0.847619047619048	0.863849765258216	0.645631067961165	0.80184331797235	0.662857142857143	0.783050847457627	0.748917748917749	0.681081081081081	0.665158371040724	0.814977973568282	0.859259259259259	0.753768844221106	0.757425742574257	0.647727272727273	0.677083333333333	0.836	0.653631284916201	0.735449735449735	0.728260869565217	0.697452229299363	0.769607843137255	0.766666666666667	0.809782608695652	0.773869346733668	0.743589743589744	0.790940766550523	0.655737704918033	0.796208530805687	0.819209039548023	0.712121212121212	0.854477611940299	0.78391959798995	0.83982683982684	0.900452488687783	0.717073170731707	0.714285714285714	0.794871794871795	0.766304347826087	0.652631578947368	0.893401015228426	0.696035242290749	0.861111111111111	0.608695652173913	0.792553191489362	0.8743961352657	0.786407766990291	0.764119601328904	0.796536796536797	0.511111111111111	0.830721003134796	0.724444444444444	0.607361963190184	0.794736842105263	0.47239263803681	0.807692307692308	0.76878612716763	0.758454106280193	0.673151750972763	0.75	0.75	0.80672268907563	0.747524752475248	0.82648401826484	0.714876033057851	0.705314009661836	0.793103448275862	0.78804347826087	0.71078431372549	0.748898678414097	0.647668393782383	0.783410138248848	0.717213114754098	0.683333333333333	0.812101910828025	0.866666666666667	0.825531914893617	0.819587628865979	0.696581196581197	0.639810426540284	0.831896551724138	0.74390243902439	0.78125	0.723404255319149	0.672043010752688	0.668571428571429	0.754010695187166	0.822222222222222	0.679347826086957	0.820175438596491	0.764705882352941	0.454128440366973	0.792626728110599	0.779527559055118	0.613168724279835	0.832460732984293	0.698412698412698	0.635359116022099	0.805128205128205	0.796078431372549	0.741935483870968	0.792307692307692	0.887254901960784	0.717741935483871	0.753205128205128	0.788381742738589	0.720338983050847	0.628415300546448	0.88477366255144	0.841346153846154	0.791111111111111	0.828729281767956	0.795454545454545	0.775609756097561	0.67027027027027	0.851063829787234	0.808080808080808	0.812244897959184	0.813953488372093	0.785123966942149	0.68348623853211	0.785340314136126	0.740540540540541	0.876543209876543	0.686170212765957	0.724137931034483	0.733031674208145	0.706896551724138	0.572254335260116	0.727626459143969	0.859030837004405	0.771689497716895	0.808612440191388	0.856603773584906	0.660818713450292	0.808080808080808	0.764150943396226	0.741784037558685	0.687861271676301	0.6784140969163	0.459302325581395	0.633333333333333	0.738461538461538	0	0.754491017964072	0.614942528735632	0.796934865900383	0.771573604060914	0.851063829787234	0.83859649122807	0.677902621722846	0.705128205128205	0.885826771653543	0.797872340425532	0.82089552238806	0.587044534412955	0.846153846153846	0.826470588235294	0.784	0.795580110497238	0.834615384615385	0.815533980582524	0.731843575418994	0.666666666666667	0.665338645418327	0.728187919463087	0.778656126482213	0.75	0.614583333333333	0.590643274853801	0.825	0.728110599078341	0.791855203619909	0.717277486910995	0.810055865921788	0.903381642512077	0.805970149253731	0.801801801801802	0.775229357798165	0.752988047808765	0.738532110091743	0.80078125	0.798882681564246	0.70414201183432	0.798029556650246	0.855614973262032	0.875598086124402	0.866952789699571	0.844357976653696	0.595238095238095	0.591836734693878	0.445714285714286	0.61139896373057	0.860759493670886	0.71219512195122	0.730923694779116	0.624434389140271	0.581132075471698	0.850678733031674	0.876543209876543	0.764505119453925	0.696113074204947	0.754010695187166	0.808888888888889	0.746113989637306	0.690677966101695	0.795138888888889	0.664948453608247	0.738219895287958	0.78	0.611940298507463	0.787564766839378	0.756756756756757	0.833333333333333	0.853061224489796	0.758620689655172	0.792792792792793	0.830275229357798	0.80188679245283	0.719665271966527	0.649446494464945	0.665	0.785087719298246	0.802238805970149	0.795620437956204	0.852507374631268	0.701298701298701	0.839572192513369	0.862559241706161	0.799163179916318	0.807511737089202	0.812765957446809	0.910569105691057	0.806451612903226	0.761627906976744	0.61139896373057	0.769953051643192	0.828467153284672	0.644578313253012	0.679611650485437	0.784210526315789	0.761421319796954	0.802083333333333	0.771844660194175	0.713615023474178	0.762331838565022	0.579268292682927	0.583815028901734	0.757085020242915	0.715654952076677	0.798479087452471	0.6289592760181	0.825095057034221	0.790513833992095	0.780392156862745	0.791164658634538
NAPROXEN	0.895604395604396	0.681034482758621	0.75	0.786666666666667	0.807692307692308	0.620689655172414	0.862068965517241	0.691489361702128	0.771428571428571	0.842465753424658	0.776699029126214	0.811320754716981	0.774436090225564	0.848	0.506329113924051	0.831730769230769	0.854304635761589	0.638297872340426	0.76551724137931	0.735537190082645	0.870588235294118	0.852173913043478	0.855932203389831	0.564705882352941	0.62	0.833333333333333	0.724489795918367	0.586206896551724	0.674157303370786	0.864341085271318	0.855932203389831	0.707317073170732	0.7125	0.857142857142857	0.627659574468085	0.894736842105263	0.617021276595745	0.778761061946903	0.8375	0.736363636363636	0.88953488372093	0.701030927835052	0.821705426356589	0.914529914529915	0.764705882352941	0.742574257425743	0.855172413793103	0.738636363636364	0.640776699029126	0.853932584269663	0.732394366197183	0.875	0.808080808080808	0.752808988764045	0.89622641509434	0.844827586206897	0.846846846846847	0.867132867132867	0.592592592592593	0.877729257641921	0.875	0.59493670886076	0.846938775510204	0.656565656565657	0.653333333333333	0.7875	0.862903225806452	0.756906077348066	0.822033898305085	0.686746987951807	0.88	0.731481481481481	0.853658536585366	0.803680981595092	0.700854700854701	0.759615384615385	0.811111111111111	0.699115044247788	0.825174825174825	0.728070175438596	0.796747967479675	0.813253012048193	0.85655737704918	0.892241379310345	0.849056603773585	0.814814814814815	0.835051546391753	0.772727272727273	0.751824817518248	0.851851851851852	0.837349397590361	0.775	0.558139534883721	0.702970297029703	0.573170731707317	0.864077669902913	0.798387096774194	0.619565217391304	0.823076923076923	0.774774774774775	0.785714285714286	0.832	0.845238095238095	0.76536312849162	0.6625	0.712871287128713	0.606382978723404	0.841584158415842	0.828220858895706	0.693333333333333	0.862068965517241	0.819148936170213	0.797619047619048	0.838297872340426	0.742857142857143	0.792207792207792	0.676470588235294	0.876811594202899	0.762376237623762	0.8	0.8	0.9	0.75	0.673469387755102	0.881720430107527	0.83495145631068	0.784722222222222	0.724770642201835	0.836601307189542	0.804195804195804	0.828282828282828	0.685393258426966	0.862068965517241	0.676767676767677	0.675	0.738461538461538	0.6375	0.621052631578947	0.827777777777778	0.808333333333333	0.813953488372093	0.70873786407767	0.866666666666667	0.532467532467532	0.83495145631068	0.80327868852459	0.743801652892562	0.646341463414634	0.722222222222222	0.657657657657658	0.65979381443299	0.7	0.754491017964072	0	0.684210526315789	0.828402366863905	0.714285714285714	0.717948717948718	0.862433862433862	0.84390243902439	0.785714285714286	0.908496732026144	0.817204301075269	0.847619047619048	0.786458333333333	0.89119170984456	0.876984126984127	0.825	0.657894736842105	0.808917197452229	0.693877551020408	0.694117647058824	0.653846153846154	0.809782608695652	0.856521739130435	0.83030303030303	0.642105263157895	0.684210526315789	0.626373626373626	0.884816753926702	0.823529411764706	0.811023622047244	0.827272727272727	0.652777777777778	0.86734693877551	0.694736842105263	0.863636363636364	0.801587301587302	0.798780487804878	0.605263157894737	0.80625	0.821428571428571	0.662337662337662	0.732673267326733	0.727272727272727	0.844660194174757	0.852713178294574	0.854430379746835	0.782312925170068	0.709677419354839	0.643478260869565	0.733333333333333	0.875912408759124	0.701754385964912	0.816568047337278	0.72108843537415	0.812785388127854	0.8	0.862068965517241	0.861111111111111	0.844748858447489	0.590361445783133	0.803149606299213	0.701030927835052	0.754838709677419	0.833333333333333	0.7	0.774509803921569	0.864963503649635	0.765151515151515	0.757894736842105	0.787878787878788	0.813333333333333	0.86986301369863	0.780141843971631	0.743801652892562	0.780701754385965	0.8	0.882352941176471	0.815165876777251	0.720338983050847	0.761538461538462	0.82183908045977	0.861702127659574	0.908	0.789473684210526	0.721518987341772	0.851851851851852	0.844594594594595	0.73394495412844	0.852112676056338	0.921985815602837	0.83739837398374	0.876811594202899	0.733333333333333	0.719298245614035	0.879781420765027	0.686746987951807	0.655172413793103	0.67816091954023	0.680412371134021	0.719101123595506	0.818965517241379	0.793893129770992	0.805970149253731	0.5375	0.670103092783505	0.80625	0.869565217391304	0.84393063583815	0.719178082191781	0.857988165680473	0.895348837209302	0.818181818181818	0.84375
NATEGLINIDE	0.858536585365854	0.699300699300699	0.745614035087719	0.704819277108434	0.72972972972973	0.714285714285714	0.792682926829268	0.391752577319588	0.742331288343558	0.804733727810651	0.804511278195489	0.813432835820896	0.710526315789474	0.843137254901961	0.627272727272727	0.789473684210526	0.74390243902439	0.635593220338983	0.577181208053691	0.815286624203822	0.857868020304569	0.81294964028777	0.816901408450704	0.675213675213675	0.609756097560976	0.790697674418605	0.563636363636364	0.761904761904762	0.752066115702479	0.7265625	0.841379310344828	0.521276595744681	0.740740740740741	0.669421487603306	0.638655462184874	0.826666666666667	0.594827586206897	0.760869565217391	0.8	0.762589928057554	0.851282051282051	0.69672131147541	0.774834437086093	0.896551724137931	0.686131386861314	0.632478632478632	0.779141104294479	0.615384615384615	0.604838709677419	0.846153846153846	0.660377358490566	0.847457627118644	0.748837209302326	0.736842105263158	0.837209302325581	0.815602836879433	0.815573770491803	0.839285714285714	0.565891472868217	0.835341365461847	0.785714285714286	0.468085106382979	0.793388429752066	0.556521739130435	0.792792792792793	0.673469387755102	0.824324324324324	0.735294117647059	0.696969696969697	0.634615384615385	0.781818181818182	0.629032258064516	0.739130434782609	0.793650793650794	0.774834437086093	0.753846153846154	0.803418803418803	0.741258741258741	0.66887417218543	0.43859649122807	0.76027397260274	0.670520231213873	0.694560669456067	0.862745098039216	0.851851851851852	0.871345029239766	0.850393700787402	0.752808988764045	0.602739726027397	0.832298136645963	0.72316384180791	0.843434343434343	0.763779527559055	0.495412844036697	0.514851485148515	0.660714285714286	0.778523489932886	0.688524590163934	0.792207792207792	0.729323308270677	0.748768472906404	0.712230215827338	0.702857142857143	0.79047619047619	0.691588785046729	0.570175438596491	0.573913043478261	0.818897637795276	0.748603351955307	0.781914893617021	0.737704918032787	0.857142857142857	0.72972972972973	0.823076923076923	0.748502994011976	0.734104046242775	0.513274336283186	0.867469879518072	0.793893129770992	0.756578947368421	0.783018867924528	0.828178694158076	0.782608695652174	0.476635514018692	0.852380952380952	0.823076923076923	0.850828729281768	0.762589928057554	0.78735632183908	0.621621621621622	0.817460317460317	0.5	0.792682926829268	0.71875	0.822033898305085	0.827380952380952	0.386363636363636	0.438095238095238	0.681081081081081	0.802721088435374	0.726027397260274	0.779411764705882	0.829787234042553	0.684684684684685	0.823076923076923	0.73943661971831	0.697183098591549	0.417582417582418	0.745664739884393	0.661764705882353	0.518181818181818	0.792592592592593	0.614942528735632	0.684210526315789	0	0.803108808290155	0.707317073170732	0.833333333333333	0.835680751173709	0.695652173913043	0.72093023255814	0.907103825136612	0.808333333333333	0.842105263157895	0.762790697674419	0.887387387387387	0.859205776173285	0.854922279792746	0.701923076923077	0.797814207650273	0.732283464566929	0.4	0.637795275590551	0.694300518134715	0.729613733905579	0.858585858585859	0.808823529411765	0.654411764705882	0.637931034482759	0.782178217821782	0.659722222222222	0.748299319727891	0.527272727272727	0.796296296296296	0.866141732283465	0.598214285714286	0.664233576642336	0.676258992805755	0.763440860215054	0.784810126582278	0.821052631578947	0.788990825688073	0.521739130434783	0.78030303030303	0.715686274509804	0.857142857142857	0.847133757961783	0.83695652173913	0.463768115942029	0.57037037037037	0.610294117647059	0.418803418803419	0.845679012345679	0.716312056737589	0.629411764705882	0.644171779141104	0.737068965517241	0.88961038961039	0.792682926829268	0.765486725663717	0.669767441860465	0.717948717948718	0.758389261744966	0.652542372881356	0.715909090909091	0.805429864253394	0.646153846153846	0.661016949152542	0.841750841750842	0.50381679389313	0.63963963963964	0.659722222222222	0.840659340659341	0.821428571428571	0.75	0.741496598639456	0.735294117647059	0.787234042553191	0.695906432748538	0.713636363636364	0.647058823529412	0.779874213836478	0.833333333333333	0.86697247706422	0.866666666666667	0.730994152046784	0.770642201834862	0.878571428571429	0.8	0.795774647887324	0.840236686390533	0.911764705882353	0.715328467153285	0.833333333333333	0.418803418803419	0.782312925170068	0.839024390243902	0.48936170212766	0.714285714285714	0.806451612903226	0.751937984496124	0.710526315789474	0.740740740740741	0.691780821917808	0.57037037037037	0.5	0.566371681415929	0.72	0.763565891472868	0.792746113989637	0.728323699421965	0.829015544041451	0.813829787234043	0.760869565217391	0.795580110497238
NEFAZODONE	0.823754789272031	0.717821782178218	0.779661016949153	0.702702702702703	0.855263157894737	0.78494623655914	0.93167701863354	0.807291666666667	0.780701754385965	0.744292237442922	0.879227053140097	0.759358288770053	0.84051724137931	0.888888888888889	0.755555555555556	0.840531561461794	0.861224489795918	0.787564766839378	0.692660550458716	0.859030837004405	0.831372549019608	0.908256880733945	0.904545454545455	0.767567567567568	0.735751295336788	0.804255319148936	0.856435643564356	0.801047120418848	0.769230769230769	0.776073619631902	0.894495412844037	0.822222222222222	0.845303867403315	0.818181818181818	0.788659793814433	0.809187279151943	0.808080808080808	0.792079207920792	0.894444444444444	0.723958333333333	0.862068965517241	0.739130434782609	0.805555555555556	0.840796019900498	0.834101382488479	0.805128205128205	0.807017543859649	0.780898876404494	0.776119402985075	0.783625730994152	0.782978723404255	0.768888888888889	0.824742268041237	0.869791666666667	0.896039603960396	0.878504672897196	0.768707482993197	0.892561983471074	0.777251184834123	0.773648648648649	0.864754098360656	0.845744680851064	0.921182266009852	0.822660098522167	0.714285714285714	0.826589595375723	0.907079646017699	0.696850393700787	0.756345177664975	0.825136612021858	0.771300448430493	0.837320574162679	0.635359116022099	0.691304347826087	0.8	0.819095477386935	0.907692307692308	0.800947867298578	0.858333333333333	0.732323232323232	0.79047619047619	0.802371541501976	0.773885350318471	0.777777777777778	0.740331491712707	0.828193832599119	0.905	0.861003861003861	0.752252252252252	0.855263157894737	0.754166666666667	0.824902723735409	0.783068783068783	0.803030303030303	0.82010582010582	0.862244897959184	0.861607142857143	0.798969072164948	0.724137931034483	0.869158878504673	0.815217391304348	0.816901408450704	0.837209302325581	0.827956989247312	0.810055865921788	0.808080808080808	0.832512315270936	0.922705314009662	0.767634854771784	0.796812749003984	0.779116465863454	0.863874345549738	0.842105263157895	0.569811320754717	0.829875518672199	0.850393700787402	0.806930693069307	0.865217391304348	0.862068965517241	0.825112107623318	0.919786096256685	0.775147928994083	0.638418079096045	0.795918367346939	0.819548872180451	0.908212560386473	0.751111111111111	0.838862559241706	0.868525896414343	0.831223628691983	0.9064039408867	0.767955801104972	0.93167701863354	0.746031746031746	0.808988764044944	0.81057268722467	0.831521739130435	0.84390243902439	0.80377358490566	0.888392857142857	0.828054298642534	0.74869109947644	0.758474576271186	0.776536312849162	0.908212560386473	0.788461538461538	0.827272727272727	0.839572192513369	0.771186440677966	0.785714285714286	0.78974358974359	0.635838150289017	0.796934865900383	0.828402366863905	0.803108808290155	0	0.81025641025641	0.781065088757396	0.793233082706767	0.825342465753425	0.832669322709163	0.828326180257511	0.909090909090909	0.887254901960784	0.780575539568345	0.801498127340824	0.828313253012048	0.847058823529412	0.811428571428571	0.850980392156863	0.806122448979592	0.767045454545455	0.839622641509434	0.818181818181818	0.821086261980831	0.836575875486381	0.836633663366337	0.786729857819905	0.764705882352941	0.79622641509434	0.872881355932203	0.770334928229665	0.763157894736842	0.707006369426752	0.869791666666667	0.776595744680851	0.769230769230769	0.695431472081218	0.856603773584906	0.842794759825328	0.7625	0.926701570680628	0.845303867403315	0.761904761904762	0.853932584269663	0.756906077348066	0.840182648401826	0.762931034482759	0.738938053097345	0.796380090497738	0.781395348837209	0.735294117647059	0.818181818181818	0.641711229946524	0.766129032258065	0.732758620689655	0.826923076923077	0.85981308411215	0.93167701863354	0.842105263157895	0.766323024054983	0.807486631016043	0.853333333333333	0.791666666666667	0.7	0.861486486486486	0.723076923076923	0.845	0.784256559766764	0.777272727272727	0.814814814814815	0.676616915422886	0.836065573770492	0.751152073732719	0.851239669421488	0.777251184834123	0.865740740740741	0.865116279069767	0.801619433198381	0.772413793103448	0.727722772277228	0.716346153846154	0.83955223880597	0.857142857142857	0.830246913580247	0.705357142857143	0.887096774193548	0.899521531100478	0.821276595744681	0.803921568627451	0.820175438596491	0.873362445414847	0.819905213270142	0.814814814814815	0.735294117647059	0.764705882352941	0.405128205128205	0.850267379679144	0.769953051643192	0.805405405405405	0.721311475409836	0.784530386740331	0.869767441860465	0.826666666666667	0.768518518518519	0.82010582010582	0.825	0.757322175732218	0.857142857142857	0.870848708487085	0.818548387096774	0.813492063492063	0.781893004115226	0.719148936170213	0.831325301204819
NEFOPAM	0.870192307692308	0.76158940397351	0.678899082568807	0.772727272727273	0.796178343949045	0.705882352941176	0.876404494382022	0.763779527559055	0.781065088757396	0.754601226993865	0.769230769230769	0.72	0.695364238410596	0.866242038216561	0.711864406779661	0.831223628691983	0.767857142857143	0.704	0.716867469879518	0.76158940397351	0.864321608040201	0.870748299319728	0.873333333333333	0.689075630252101	0.676923076923077	0.8125	0.68595041322314	0.733870967741935	0.642857142857143	0.823741007194245	0.880794701986755	0.738738738738739	0.695238095238095	0.834532374100719	0.570175438596491	0.847826086956522	0.644628099173554	0.590163934426229	0.866071428571429	0.737226277372263	0.852040816326531	0.490566037735849	0.768211920529801	0.889655172413793	0.596899224806202	0.587719298245614	0.795180722891566	0.619047619047619	0.56198347107438	0.807017543859649	0.628205128205128	0.757575757575758	0.826086956521739	0.669724770642202	0.873134328358209	0.864864864864865	0.806584362139918	0.86046511627907	0.726027397260274	0.836	0.861111111111111	0.728070175438596	0.877862595419847	0.725190839694656	0.805309734513274	0.728155339805825	0.878205128205128	0.784037558685446	0.764285714285714	0.510416666666667	0.797619047619048	0.760869565217391	0.801369863013699	0.794736842105263	0.652173913043478	0.557522123893805	0.862903225806452	0.743055555555556	0.797619047619048	0.683823529411765	0.825806451612903	0.790575916230366	0.818867924528302	0.797520661157025	0.818181818181818	0.865497076023392	0.869230769230769	0.740112994350282	0.694267515923567	0.854545454545455	0.81151832460733	0.85	0.746031746031746	0.69047619047619	0.63963963963964	0.847328244274809	0.755102040816327	0.669421487603306	0.769736842105263	0.776978417266187	0.737623762376238	0.791946308724832	0.8	0.846153846153846	0.78448275862069	0.67741935483871	0.7109375	0.897810218978102	0.770491803278689	0.783068783068783	0.785340314136126	0.830645161290323	0.78974358974359	0.791338582677165	0.8	0.777777777777778	0.669291338582677	0.854545454545455	0.717741935483871	0.75	0.869565217391304	0.828767123287671	0.757352941176471	0.67741935483871	0.825242718446602	0.875912408759124	0.777777777777778	0.737226277372263	0.730538922155689	0.726708074534161	0.87218045112782	0.73109243697479	0.876404494382022	0.76865671641791	0.823529411764706	0.81437125748503	0.745614035087719	0.740458015267176	0.804878048780488	0.82	0.710344827586207	0.734848484848485	0.744318181818182	0.6875	0.875912408759124	0.59375	0.792207792207792	0.739130434782609	0.654320987654321	0.729166666666667	0.633333333333333	0.757575757575758	0.771573604060914	0.714285714285714	0.707317073170732	0.81025641025641	0	0.864406779661017	0.825471698113208	0.74537037037037	0.785714285714286	0.883333333333333	0.857142857142857	0.851851851851852	0.658291457286432	0.835680751173709	0.825925925925926	0.855670103092784	0.3	0.836842105263158	0.772727272727273	0.705357142857143	0.711111111111111	0.709183673469388	0.821428571428571	0.853535353535354	0.765151515151515	0.748299319727891	0.717741935483871	0.829383886255924	0.802469135802469	0.782894736842105	0.765151515151515	0.798165137614679	0.875968992248062	0.683333333333333	0.842767295597484	0.741496598639456	0.809278350515464	0.786163522012579	0.790322580645161	0.882352941176471	0.587628865979381	0.826086956521739	0.666666666666667	0.823076923076923	0.833333333333333	0.696969696969697	0.607843137254902	0.71523178807947	0.75	0.680851063829787	0.810126582278481	0.744827586206897	0.721311475409836	0.709302325581395	0.727272727272727	0.845637583892617	0.876404494382022	0.838174273858921	0.804166666666667	0.709401709401709	0.76	0.73015873015873	0.772972972972973	0.842794759825328	0.648854961832061	0.580357142857143	0.818493150684932	0.507575757575758	0.678260869565217	0.772151898734177	0.828729281767956	0.84971098265896	0.788235294117647	0.76	0.79020979020979	0.805555555555556	0.827225130890052	0.743362831858407	0.706293706293706	0.825301204819277	0.798994974874372	0.877828054298643	0.867158671586716	0.775280898876405	0.65	0.871428571428571	0.794117647058824	0.762589928057554	0.798780487804878	0.899408284023669	0.804054054054054	0.833898305084746	0.680851063829787	0.775510204081633	0.850961538461538	0.650943396226415	0.592592592592593	0.71551724137931	0.672131147540984	0.756302521008403	0.760869565217391	0.711409395973154	0.697986577181208	0.73109243697479	0.765151515151515	0.777173913043478	0.783269961977186	0.793814432989691	0.792349726775956	0.841836734693878	0.857142857142857	0.807291666666667	0.82258064516129
NEOSTIGMINE_BROMIDE	0.87027027027027	0.691056910569106	0.717391304347826	0.774193548387097	0.898648648648649	0.757281553398058	0.927536231884058	0.798165137614679	0.741258741258741	0.850649350649351	0.910569105691057	0.803571428571429	0.852348993288591	0.937062937062937	0.727272727272727	0.894273127753304	0.889570552147239	0.612244897959184	0.808917197452229	0.881944444444444	0.876404494382022	0.931297709923664	0.932835820895522	0.761904761904762	0.752136752136752	0.819354838709677	0.872881355932203	0.715686274509804	0.74	0.893382352941176	0.948529411764706	0.848484848484848	0.724137931034483	0.866666666666667	0.838983050847458	0.861904761904762	0.840336134453782	0.859375	0.783132530120482	0.764705882352941	0.900552486187845	0.844827586206897	0.857142857142857	0.884297520661157	0.876811594202899	0.865546218487395	0.89873417721519	0.797979797979798	0.825396825396825	0.804347826086957	0.867469879518072	0.852564102564103	0.865116279069767	0.866666666666667	0.883928571428571	0.932330827067669	0.837004405286344	0.917197452229299	0.805970149253731	0.877118644067797	0.921686746987952	0.81	0.947826086956522	0.78448275862069	0.442857142857143	0.833333333333333	0.935714285714286	0.798969072164948	0.6875	0.841584158415842	0.842105263157895	0.849206349206349	0.788617886178862	0.791666666666667	0.814814814814815	0.848739495798319	0.915094339622642	0.798449612403101	0.893081761006289	0.83206106870229	0.761904761904762	0.885869565217391	0.891891891891892	0.857758620689655	0.785046728971963	0.841379310344828	0.9	0.899441340782123	0.782312925170068	0.852112676056338	0.844827586206897	0.860335195530726	0.777777777777778	0.769911504424779	0.831775700934579	0.893805309734513	0.917241379310345	0.783783783783784	0.816176470588235	0.892307692307692	0.87192118226601	0.842105263157895	0.883977900552486	0.893719806763285	0.872549019607843	0.868852459016393	0.841666666666667	0.922413793103448	0.83625730994152	0.840909090909091	0.904255319148936	0.908256880733945	0.888888888888889	0.838842975206612	0.871165644171779	0.85207100591716	0.827868852459016	0.898648648648649	0.909836065573771	0.876712328767123	0.916666666666667	0.910344827586207	0.777777777777778	0.85	0.909090909090909	0.92436974789916	0.803921568627451	0.795081967213115	0.892857142857143	0.895061728395062	0.921739130434783	0.737373737373737	0.927536231884058	0.676190476190476	0.689655172413793	0.805555555555556	0.83	0.841666666666667	0.888324873096447	0.897810218978102	0.881944444444444	0.682242990654206	0.846153846153846	0.739583333333333	0.92436974789916	0.824427480916031	0.823529411764706	0.833333333333333	0.829268292682927	0.810606060606061	0.830508474576271	0.660194174757282	0.851063829787234	0.717948717948718	0.833333333333333	0.781065088757396	0.864406779661017	0	0.862244897959184	0.896396396396396	0.839285714285714	0.878205128205128	0.907407407407407	0.897435897435897	0.852380952380952	0.861538461538462	0.910112359550562	0.847058823529412	0.829787234042553	0.879310344827586	0.774774774774775	0.821782178217822	0.852713178294574	0.887254901960784	0.920318725099602	0.844827586206897	0.787610619469027	0.82089552238806	0.768518518518519	0.905940594059406	0.901960784313726	0.813432835820896	0.858333333333333	0.5	0.821782178217822	0.842105263157895	0.879432624113475	0.804511278195489	0.885869565217391	0.823943661971831	0.793939393939394	0.940594059405941	0.84375	0.612244897959184	0.808988764044944	0.778846153846154	0.877697841726619	0.86144578313253	0.866666666666667	0.816901408450704	0.794117647058824	0.840579710144928	0.875	0.689075630252101	0.831460674157303	0.767295597484277	0.864406779661017	0.793388429752066	0.927536231884058	0.923728813559322	0.865217391304348	0.563218390804598	0.896551724137931	0.747663551401869	0.774390243902439	0.893518518518519	0.741666666666667	0.891666666666667	0.888501742160279	0.852348993288591	0.811320754716981	0.816901408450704	0.830188679245283	0.798611111111111	0.888888888888889	0.769230769230769	0.886363636363636	0.868217054263566	0.9	0.863436123348018	0.795454545454545	0.809859154929577	0.884816753926702	0.86734693877551	0.889328063241107	0.777070063694268	0.852631578947368	0.9	0.874213836477987	0.741379310344828	0.836734693877551	0.888888888888889	0.838461538461538	0.89198606271777	0.840579710144928	0.694915254237288	0.82967032967033	0.852941176470588	0.776119402985075	0.77	0.740740740740741	0.767676767676768	0.8671875	0.863013698630137	0.864864864864865	0.762376237623762	0.787610619469027	0.843023255813953	0.902985074626866	0.916666666666667	0.818181818181818	0.838150289017341	0.862068965517241	0.853107344632768	0.864705882352941
NEVIRAPINE	0.768060836501901	0.756756756756757	0.76063829787234	0.713080168776371	0.764444444444444	0.864485981308411	0.92	0.794117647058824	0.82	0.788381742738589	0.825471698113208	0.767326732673267	0.808333333333333	0.901234567901235	0.835748792270531	0.796052631578947	0.781893004115226	0.869369369369369	0.752066115702479	0.845188284518828	0.837638376383764	0.914893617021277	0.915966386554622	0.86046511627907	0.791666666666667	0.768595041322314	0.857142857142857	0.822966507177033	0.863207547169811	0.765578635014837	0.906779661016949	0.83756345177665	0.846938775510204	0.775609756097561	0.838709677419355	0.858064516129032	0.844748858447489	0.813636363636364	0.92	0.787037037037037	0.84981684981685	0.825471698113208	0.814655172413793	0.873873873873874	0.846153846153846	0.847926267281106	0.800829875518672	0.841584158415842	0.841409691629956	0.869346733668342	0.81640625	0.716157205240175	0.849358974358974	0.841584158415842	0.928571428571429	0.915611814345992	0.660777385159011	0.873517786561265	0.829787234042553	0.661971830985915	0.890566037735849	0.858536585365854	0.917431192660551	0.841628959276018	0.821052631578947	0.894472361809045	0.91358024691358	0.778947368421053	0.81981981981982	0.862745098039216	0.700892857142857	0.796296296296296	0.742857142857143	0.717741935483871	0.849372384937238	0.816901408450704	0.92018779342723	0.841201716738197	0.766949152542373	0.829694323144105	0.831896551724138	0.735177865612648	0.759259259259259	0.694158075601375	0.781094527363184	0.835390946502058	0.917431192660551	0.795366795366795	0.732758620689655	0.841666666666667	0.77992277992278	0.84	0.856481481481481	0.845454545454545	0.840579710144928	0.851674641148325	0.852320675105485	0.858447488584475	0.762331838565022	0.868995633187773	0.833898305084746	0.830434782608696	0.766536964980545	0.868421052631579	0.855721393034826	0.834101382488479	0.840182648401826	0.94273127753304	0.738955823293173	0.749019607843137	0.806691449814126	0.885714285714286	0.843416370106762	0.781538461538462	0.799196787148594	0.806949806949807	0.821917808219178	0.827004219409283	0.819047619047619	0.812765957446809	0.921182266009852	0.724852071005917	0.863436123348018	0.823255813953488	0.830388692579505	0.92	0.812749003984064	0.746411483253589	0.713675213675214	0.780082987551867	0.918552036199095	0.8	0.92	0.845454545454545	0.899038461538462	0.883268482490272	0.822335025380711	0.845454545454545	0.744360902255639	0.882352941176471	0.805194805194805	0.814814814814815	0.708333333333333	0.865384615384615	0.92	0.737089201877934	0.819742489270386	0.835820895522388	0.819230769230769	0.861924686192469	0.839449541284404	0.806603773584906	0.83859649122807	0.862433862433862	0.835680751173709	0.793233082706767	0.825471698113208	0.862244897959184	0	0.767123287671233	0.847583643122677	0.8715953307393	0.916279069767442	0.890909090909091	0.801346801346801	0.747211895910781	0.833333333333333	0.780392156862745	0.863636363636364	0.868613138686131	0.712820512820513	0.841584158415842	0.861471861471861	0.808362369337979	0.815950920245399	0.789272030651341	0.816901408450704	0.838297872340426	0.862385321100917	0.746268656716418	0.764192139737991	0.748858447488584	0.85972850678733	0.817204301075269	0.8	0.795121951219512	0.857740585774059	0.737327188940092	0.773946360153257	0.794871794871795	0.707818930041152	0.922330097087379	0.864321608040201	0.719387755102041	0.811827956989247	0.777777777777778	0.806167400881057	0.779116465863454	0.801587301587302	0.795744680851064	0.817796610169492	0.819742489270386	0.850622406639004	0.762557077625571	0.743190661478599	0.720164609053498	0.744262295081967	0.808219178082192	0.92	0.813504823151125	0.810126582278481	0.83495145631068	0.708920187793427	0.723076923076923	0.688796680497925	0.808080808080808	0.823008849557522	0.824644549763033	0.797783933518006	0.813278008298755	0.835748792270531	0.780172413793103	0.800796812749004	0.794979079497908	0.861003861003861	0.814655172413793	0.752380952380952	0.757142857142857	0.836431226765799	0.752508361204013	0.848739495798319	0.791489361702128	0.780669144981413	0.787769784172662	0.746835443037975	0.726141078838174	0.833333333333333	0.834905660377358	0.847058823529412	0.829596412556054	0.83265306122449	0.854166666666667	0.838427947598253	0.744927536231884	0.819742489270386	0.771689497716895	0.802919708029197	0.862745098039216	0.807692307692308	0.866666666666667	0.821596244131455	0.725806451612903	0.812785388127854	0.756637168141593	0.825726141078838	0.862559241706161	0.85972850678733	0.718367346938776	0.77910447761194	0.829710144927536	0.864468864468864	0.736	0.878136200716846	0.712550607287449	0.758064516129032
NICERGOLINE	0.806896551724138	0.778688524590164	0.835616438356164	0.72265625	0.689956331877729	0.795454545454545	0.895287958115183	0.741784037558685	0.812734082397004	0.83271375464684	0.841880341880342	0.861344537815126	0.768	0.790794979079498	0.776744186046512	0.702341137123746	0.691358024691358	0.775784753363229	0.672131147540984	0.808	0.857627118644068	0.795652173913043	0.793103448275862	0.775229357798165	0.800847457627119	0.827838827838828	0.689320388349515	0.781818181818182	0.776744186046512	0.587096774193548	0.833333333333333	0.793269230769231	0.857142857142857	0.792035398230089	0.737327188940092	0.810126582278481	0.696682464454976	0.730941704035874	0.855769230769231	0.714932126696833	0.821052631578947	0.7847533632287	0.857692307692308	0.871369294605809	0.684684684684685	0.653465346534653	0.775590551181102	0.780952380952381	0.661971830985915	0.877272727272727	0.773584905660377	0.842490842490842	0.79047619047619	0.825688073394495	0.885106382978723	0.817796610169492	0.693811074918567	0.80078125	0.703056768558952	0.803571428571429	0.741035856573705	0.72	0.848214285714286	0.71889400921659	0.871559633027523	0.777777777777778	0.788135593220339	0.766666666666667	0.737777777777778	0.690721649484536	0.782101167315175	0.73542600896861	0.827868852459016	0.740740740740741	0.807228915662651	0.725581395348837	0.816901408450704	0.778242677824268	0.608888888888889	0.657407407407407	0.846456692913386	0.575	0.581939799331104	0.785498489425982	0.86864406779661	0.849056603773585	0.811059907834101	0.669322709163347	0.720647773279352	0.780487804878049	0.788530465949821	0.820069204152249	0.835497835497835	0.679425837320574	0.70935960591133	0.830357142857143	0.819277108433735	0.752293577981651	0.817460317460317	0.767543859649123	0.742268041237113	0.802469135802469	0.762773722627737	0.788079470198675	0.854545454545455	0.708920187793427	0.653658536585366	0.88034188034188	0.795698924731183	0.713207547169811	0.800699300699301	0.88695652173913	0.719557195571956	0.777777777777778	0.741176470588235	0.774074074074074	0.685446009389671	0.876404494382022	0.841201716738197	0.810276679841897	0.868544600938967	0.775675675675676	0.838174273858921	0.696682464454976	0.811447811447811	0.832599118942731	0.844765342960289	0.743362831858407	0.708	0.537037037037037	0.824324324324324	0.769953051643192	0.895287958115183	0.805194805194805	0.864253393665158	0.847014925373134	0.778846153846154	0.647058823529412	0.528925619834711	0.838709677419355	0.783673469387755	0.8559670781893	0.843205574912892	0.805555555555556	0.832599118942731	0.79253112033195	0.767634854771784	0.738916256157635	0.704724409448819	0.754237288135593	0.638613861386139	0.799126637554585	0.677902621722846	0.84390243902439	0.695652173913043	0.825342465753425	0.74537037037037	0.896396396396396	0.767123287671233	0	0.747169811320755	0.852941176470588	0.813953488372093	0.790909090909091	0.714285714285714	0.841935483870968	0.780626780626781	0.766666666666667	0.771144278606965	0.8014440433213	0.823275862068966	0.769230769230769	0.716216216216216	0.651851851851852	0.740740740740741	0.784172661870504	0.79295154185022	0.722943722943723	0.75	0.802675585284281	0.51219512195122	0.786885245901639	0.725581395348837	0.884792626728111	0.87719298245614	0.809734513274336	0.810483870967742	0.776859504132231	0.699619771863118	0.759183673469388	0.782608695652174	0.865116279069767	0.73469387755102	0.786666666666667	0.85377358490566	0.876595744680851	0.832669322709163	0.81021897810219	0.655601659751037	0.554502369668246	0.735294117647059	0.631336405529954	0.841085271317829	0.784232365145228	0.758992805755396	0.73384030418251	0.543165467625899	0.858870967741935	0.895287958115183	0.766561514195584	0.664429530201342	0.84070796460177	0.691629955947137	0.806167400881057	0.757352941176471	0.783171521035599	0.747826086956522	0.783783783783784	0.774193548387097	0.643171806167401	0.788018433179724	0.755102040816327	0.821167883211679	0.860294117647059	0.812734082397004	0.830708661417323	0.703196347031963	0.719457013574661	0.706563706563707	0.674496644295302	0.771784232365145	0.761133603238866	0.745519713261649	0.783050847457627	0.809116809116809	0.724806201550388	0.845070422535211	0.84549356223176	0.82089552238806	0.844897959183673	0.810810810810811	0.870722433460076	0.814814814814815	0.729050279329609	0.631336405529954	0.845238095238095	0.844884488448845	0.683937823834197	0.696969696969697	0.874458874458874	0.833333333333333	0.822727272727273	0.779220779220779	0.438144329896907	0.78968253968254	0.721951219512195	0.754545454545455	0.622950819672131	0.631746031746032	0.763440860215054	0.761194029850746	0.797153024911032	0.820422535211268	0.781362007168459	0.754716981132075
NITRENDIPINE	0.825396825396825	0.747474747474747	0.801169590643275	0.768888888888889	0.842592592592593	0.771428571428571	0.919463087248322	0.717647058823529	0.802690582959641	0.788990825688073	0.842931937172775	0.811827956989247	0.805555555555556	0.816831683168317	0.775862068965517	0.809859154929577	0.798206278026906	0.78804347826087	0.669902912621359	0.846511627906977	0.828571428571429	0.738888888888889	0.743169398907104	0.752873563218391	0.786458333333333	0.815789473684211	0.69047619047619	0.782122905027933	0.823204419889503	0.748387096774194	0.763440860215054	0.789156626506024	0.8	0.838541666666667	0.727272727272727	0.792592592592593	0.660714285714286	0.798969072164948	0.825	0.83	0.846774193548387	0.772222222222222	0.818181818181818	0.861538461538462	0.758974358974359	0.724137931034483	0.808219178082192	0.773809523809524	0.715846994535519	0.827380952380952	0.777777777777778	0.807174887892377	0.717054263565891	0.788235294117647	0.872340425531915	0.781914893617021	0.723636363636364	0.821100917431193	0.72680412371134	0.838283828382838	0.757009345794393	0.751515151515152	0.790697674418605	0.760869565217391	0.804878048780488	0.753246753246753	0.751322751322751	0.75	0.761904761904762	0.75609756097561	0.836283185840708	0.752688172043011	0.825870646766169	0.816326530612245	0.795121951219512	0.802139037433155	0.753086419753086	0.78391959798995	0.815315315315315	0.681318681318681	0.707446808510638	0.76271186440678	0.74496644295302	0.830564784053156	0.857894736842105	0.866666666666667	0.761904761904762	0.765217391304348	0.702439024390244	0.792270531400966	0.731277533039648	0.840637450199203	0.769662921348315	0.758241758241758	0.72289156626506	0.808988764044944	0.854460093896714	0.773480662983425	0.819047619047619	0.730769230769231	0.710204081632653	0.824390243902439	0.810699588477366	0.741035856573705	0.804733727810651	0.728813559322034	0.69364161849711	0.788571428571429	0.803347280334728	0.7875	0.804081632653061	0.861878453038674	0.331460674157303	0.812903225806452	0.779279279279279	0.778260869565217	0.75	0.842592592592593	0.835978835978836	0.799043062200957	0.813664596273292	0.841954022988506	0.820512820512821	0.728813559322034	0.825581395348837	0.75	0.81057268722467	0.8	0.828326180257511	0.779816513761468	0.766081871345029	0.675	0.919463087248322	0.797872340425532	0.824561403508772	0.800925925925926	0.740740740740741	0.678362573099415	0.766129032258065	0.821782178217822	0.813397129186603	0.8125	0.834710743801653	0.790697674418605	0.75	0.800995024875622	0.642857142857143	0.759036144578313	0.671428571428571	0.748717948717949	0.628048780487805	0.815789473684211	0.705128205128205	0.785714285714286	0.72093023255814	0.832669322709163	0.785714285714286	0.839285714285714	0.847583643122677	0.747169811320755	0	0.84070796460177	0.757575757575758	0.779661016949153	0.789667896678967	0.842696629213483	0.796178343949045	0.849593495934959	0.783950617283951	0.829875518672199	0.761111111111111	0.788235294117647	0.664772727272727	0.669491525423729	0.752613240418118	0.852589641434263	0.821052631578947	0.730569948186528	0.764044943820225	0.850746268656716	0.808411214953271	0.794117647058824	0.775956284153005	0.822085889570552	0.880434782608696	0.809782608695652	0.844339622641509	0.776119402985075	0.724890829694323	0.807511737089202	0.823045267489712	0.772151898734177	0.738853503184713	0.832460732984293	0.83030303030303	0.861702127659574	0.826086956521739	0.815450643776824	0.695238095238095	0.75609756097561	0.732323232323232	0.686170212765957	0.825471698113208	0.778894472361809	0.688888888888889	0.753303964757709	0.771626297577855	0.895734597156398	0.919463087248322	0.76	0.787456445993031	0.788571428571429	0.845794392523364	0.758426966292135	0.769230769230769	0.769811320754717	0.785714285714286	0.791208791208791	0.784431137724551	0.696969696969697	0.803370786516854	0.762135922330097	0.843220338983051	0.839285714285714	0.722488038277512	0.829383886255924	0.847290640394089	0.780104712041885	0.744493392070485	0.797909407665505	0.794117647058824	0.831050228310502	0.795180722891566	0.851301115241636	0.835443037974684	0.770925110132159	0.812121212121212	0.847368421052632	0.796380090497738	0.835	0.837837837837838	0.856481481481481	0.821782178217822	0.734375	0.686170212765957	0.782828282828283	0.818897637795276	0.725	0.732323232323232	0.839779005524862	0.82010582010582	0.763313609467456	0.804123711340206	0.747524752475248	0.791469194312796	0.745562130177515	0.775956284153005	0.767241379310345	0.742574257425743	0.83399209486166	0.624390243902439	0.774468085106383	0.782051282051282	0.776371308016878	0.833333333333333
NIZATIDINE	0.85	0.865671641791045	0.850931677018634	0.847533632286996	0.861386138613861	0.872832369942197	0.93984962406015	0.887640449438202	0.834905660377358	0.832535885167464	0.877094972067039	0.844827586206897	0.882629107981221	0.926470588235294	0.871345029239766	0.860215053763441	0.857142857142857	0.878453038674033	0.881057268722467	0.88780487804878	0.863829787234043	0.916230366492147	0.917525773195876	0.874285714285714	0.848648648648649	0.863636363636364	0.888888888888889	0.828402366863905	0.871345029239766	0.860681114551084	0.923076923076923	0.889570552147239	0.880503144654088	0.872222222222222	0.879120879120879	0.870848708487085	0.891891891891892	0.836065573770492	0.916129032258065	0.867724867724868	0.891666666666667	0.857954545454545	0.829896907216495	0.644295302013423	0.878787878787879	0.883977900552486	0.835748792270531	0.88622754491018	0.886010362694301	0.858064516129032	0.840909090909091	0.871559633027523	0.869090909090909	0.892857142857143	0.896551724137931	0.9	0.830388692579505	0.882075471698113	0.865	0.810035842293907	0.886877828054299	0.892857142857143	0.937853107344633	0.875675675675676	0.849673202614379	0.897435897435897	0.914572864321608	0.846153846153846	0.885416666666667	0.884848484848485	0.842857142857143	0.860215053763441	0.838709677419355	0.855932203389831	0.887254901960784	0.840909090909091	0.929411764705882	0.849740932642487	0.85377358490566	0.865979381443299	0.868020304568528	0.871369294605809	0.846905537459283	0.830985915492958	0.847953216374269	0.801020408163265	0.919540229885057	0.876595744680851	0.866359447004608	0.872549019607843	0.878661087866109	0.762557077625571	0.84971098265896	0.898395721925134	0.890173410404624	0.915254237288136	0.88	0.883977900552486	0.85427135678392	0.906735751295337	0.878787878787879	0.866666666666667	0.820175438596491	0.887218045112782	0.883435582822086	0.854748603351955	0.89247311827957	0.927374301675978	0.887029288702929	0.851694915254237	0.852941176470588	0.892857142857143	0.864754098360656	0.862745098039216	0.859090909090909	0.865217391304348	0.870967741935484	0.866995073891626	0.876404494382022	0.845	0.944444444444444	0.828746177370031	0.846153846153846	0.885869565217391	0.863453815261044	0.928571428571429	0.858447488584475	0.855614973262032	0.885462555066079	0.876712328767123	0.908571428571429	0.87719298245614	0.93984962406015	0.87431693989071	0.896341463414634	0.872641509433962	0.904761904761905	0.886486486486486	0.869565217391304	0.904522613065327	0.876847290640394	0.844444444444444	0.845814977973568	0.874251497005988	0.928571428571429	0.895	0.881773399014778	0.892857142857143	0.864035087719298	0.896551724137931	0.885869565217391	0.867403314917127	0.885826771653543	0.908496732026144	0.907103825136612	0.828326180257511	0.883333333333333	0.878205128205128	0.8715953307393	0.852941176470588	0.84070796460177	0	0.930635838150289	0.911111111111111	0.88	0.844	0.845161290322581	0.799086757990868	0.886792452830189	0.885106382978723	0.878453038674033	0.892857142857143	0.903061224489796	0.886363636363636	0.861952861952862	0.803571428571429	0.866666666666667	0.875	0.88268156424581	0.819672131147541	0.859223300970874	0.846938775510204	0.885245901639344	0.860927152317881	0.899408284023669	0.869318181818182	0.846153846153846	0.835051546391753	0.861924686192469	0.864077669902913	0.853448275862069	0.939024390243902	0.8875	0.865921787709497	0.876623376623377	0.845238095238095	0.868020304568528	0.852017937219731	0.871111111111111	0.864734299516908	0.873170731707317	0.870646766169154	0.644970414201183	0.862244897959184	0.872950819672131	0.861471861471861	0.836805555555556	0.823204419889503	0.93984962406015	0.861702127659574	0.752851711026616	0.883720930232558	0.865	0.895604395604396	0.814159292035398	0.849624060150376	0.858638743455497	0.907103825136612	0.851190476190476	0.882629107981221	0.884393063583815	0.836633663366337	0.880530973451327	0.846153846153846	0.877272727272727	0.85929648241206	0.855614973262032	0.884816753926702	0.886554621848739	0.822463768115942	0.875621890547264	0.831683168316832	0.870967741935484	0.810699588477366	0.847682119205298	0.853982300884956	0.906832298136646	0.771604938271605	0.871559633027523	0.842391304347826	0.85024154589372	0.792553191489362	0.864583333333333	0.836858006042296	0.870646766169154	0.866666666666667	0.847736625514403	0.891566265060241	0.873170731707317	0.882352941176471	0.853107344632768	0.888235294117647	0.866310160427807	0.857843137254902	0.864734299516908	0.883720930232558	0.879120879120879	0.848484848484848	0.835483870967742	0.858921161825726	0.870689655172414	0.854700854700855	0.852813852813853	0.860759493670886	0.859649122807018
NORETHINDRONE_ACETATE	0.841269841269841	0.867549668874172	0.905982905982906	0.830409356725146	0.91875	0.878048780487805	0.816901408450704	0.872	0.908045977011494	0.886904761904762	0.909090909090909	0.925373134328358	0.889570552147239	0.65	0.87603305785124	0.87012987012987	0.883040935672515	0.902255639097744	0.791411042944785	0.903846153846154	0.923076923076923	0.404255319148936	0.422680412371134	0.833333333333333	0.877697841726619	0.890804597701149	0.711711711711712	0.862903225806452	0.885245901639344	0.835205992509363	0.5	0.902654867256637	0.869158878504673	0.841269841269841	0.764705882352941	0.847222222222222	0.701754385964912	0.893617021276596	0.752808988764045	0.86231884057971	0.917098445595855	0.848	0.896103896103896	0.933823529411765	0.821428571428571	0.771186440677966	0.911242603550296	0.906779661016949	0.725806451612903	0.918918918918919	0.855491329479769	0.92	0.818604651162791	0.858407079646018	0.911290322580645	0.4	0.838983050847458	0.723404255319149	0.843537414965986	0.91304347826087	0.568181818181818	0.837837837837838	0.511363636363636	0.847328244274809	0.855769230769231	0.5625	0.441176470588235	0.85377358490566	0.837037037037037	0.824074074074074	0.892857142857143	0.892857142857143	0.880281690140845	0.884816753926702	0.851351351351351	0.894736842105263	0.161764705882353	0.854166666666667	0.899408284023669	0.765151515151515	0.878378378378378	0.825136612021858	0.821428571428571	0.904382470119522	0.90625	0.907975460122699	0.341772151898734	0.810344827586207	0.81875	0.79020979020979	0.865591397849462	0.896907216494845	0.816666666666667	0.817460317460317	0.815789473684211	0.636363636363636	0.915584415584416	0.875968992248062	0.88961038961039	0.842105263157895	0.816831683168317	0.891891891891892	0.907216494845361	0.735449735449735	0.893805309734513	0.852713178294574	0.68141592920354	0.548387096774194	0.905759162303665	0.89119170984456	0.875	0.933884297520661	0.757062146892655	0.893536121673004	0.85207100591716	0.866666666666667	0.875	0.945121951219512	0.9	0.905660377358491	0.21875	0.916943521594684	0.891304347826087	0.84375	0.881188118811881	0.431818181818182	0.903409090909091	0.894366197183099	0.934782608695652	0.881656804733728	0.25974025974026	0.836206896551724	0.816901408450704	0.862595419847328	0.841121495327103	0.840764331210191	0.876106194690265	0.747899159663866	0.831632653061224	0.912162162162162	0.910828025477707	0.905797101449275	0.915343915343915	0.889830508474576	0.431818181818182	0.899328859060403	0.583333333333333	0.878260869565217	0.7375	0.871621621621622	0.654545454545455	0.861538461538462	0.797872340425532	0.817204301075269	0.808333333333333	0.909090909090909	0.857142857142857	0.907407407407407	0.916279069767442	0.813953488372093	0.757575757575758	0.930635838150289	0	0.345238095238095	0.859090909090909	0.91588785046729	0.868421052631579	0.904255319148936	0.857142857142857	0.867403314917127	0.868217054263566	0.897435897435897	0.661016949152542	0.71195652173913	0.880478087649402	0.917948717948718	0.911111111111111	0.833333333333333	0.874015748031496	0.9	0.894409937888199	0.858108108108108	0.675675675675676	0.872549019607843	0.933884297520661	0.89922480620155	0.841379310344828	0.895424836601307	0.785310734463277	0.872611464968153	0.894179894179894	0.397260273972603	0.858490566037736	0.893939393939394	0.905660377358491	0.904	0.949367088607595	0.894444444444444	0.791411042944785	0.821192052980132	0.847682119205298	0.721804511278196	0.897435897435897	0.878378378378378	0.808743169398907	0.87431693989071	0.817021276595745	0.931506849315068	0.816901408450704	0.890756302521008	0.870833333333333	0.902439024390244	0.924050632911392	0.892307692307692	0.871657754010695	0.841860465116279	0.841726618705036	0.9	0.906976744186046	0.768707482993197	0.929133858267716	0.873417721518987	0.905027932960894	0.884146341463415	0.80503144654088	0.91025641025641	0.931972789115646	0.901408450704225	0.666666666666667	0.892561983471074	0.916666666666667	0.915151515151515	0.879396984924623	0.905660377358491	0.90188679245283	0.825581395348837	0.866666666666667	0.932330827067669	0.894736842105263	0.916666666666667	0.903030303030303	0.944099378881988	0.912162162162162	0.836879432624113	0.721804511278196	0.861111111111111	0.906862745098039	0.813084112149533	0.8	0.92741935483871	0.893939393939394	0.890756302521008	0.908450704225352	0.733812949640288	0.851612903225806	0.836206896551724	0.894736842105263	0.864130434782609	0.848484848484848	0.91	0.734567901234568	0.912371134020619	0.844444444444444	0.896373056994819	0.920212765957447
NORGESTIMATE	0.820512820512821	0.869565217391304	0.888	0.834254143646409	0.898203592814371	0.853846153846154	0.79746835443038	0.890510948905109	0.895604395604396	0.855491329479769	0.900709219858156	0.892857142857143	0.870588235294118	0.708955223880597	0.86046511627907	0.871369294605809	0.871508379888268	0.878571428571429	0.790697674418605	0.890243902439024	0.895	0.575221238938053	0.586206896551724	0.8203125	0.871621621621622	0.885245901639344	0.716666666666667	0.865671641791045	0.86046511627907	0.829090909090909	0.633333333333333	0.902439024390244	0.852173913043478	0.86231884057971	0.765625	0.818181818181818	0.748031496062992	0.886666666666667	0.755102040816327	0.833333333333333	0.9	0.843283582089552	0.882716049382716	0.916666666666667	0.818791946308725	0.771653543307087	0.898305084745763	0.897637795275591	0.738805970149254	0.899159663865546	0.851648351648352	0.895027624309392	0.816964285714286	0.852459016393443	0.893939393939394	0.582608695652174	0.831967213114754	0.682758620689655	0.854430379746835	0.9	0.63013698630137	0.833333333333333	0.672897196261682	0.842857142857143	0.849557522123894	0.630434782608696	0.59504132231405	0.855855855855856	0.825174825174825	0.810344827586207	0.867816091954023	0.893333333333333	0.866666666666667	0.862944162436548	0.847133757961783	0.879432624113475	0.454545454545455	0.849673202614379	0.874285714285714	0.783216783216783	0.886792452830189	0.810526315789474	0.824427480916031	0.87843137254902	0.881481481481481	0.894736842105263	0.422222222222222	0.834224598930481	0.837209302325581	0.773333333333333	0.873096446700508	0.891625615763547	0.83206106870229	0.805970149253731	0.82258064516129	0.730434782608696	0.894409937888199	0.861313868613139	0.876543209876543	0.75	0.803827751196172	0.870967741935484	0.879396984924623	0.774509803921569	0.885245901639344	0.864285714285714	0.699186991869919	0.684684684684685	0.888888888888889	0.897058823529412	0.85929648241206	0.923076923076923	0.784210526315789	0.868913857677903	0.848314606741573	0.862433862433862	0.868965517241379	0.930232558139535	0.875912408759124	0.885542168674699	0.511904761904762	0.895081967213115	0.868965517241379	0.856115107913669	0.871428571428571	0.553398058252427	0.87292817679558	0.887417218543046	0.910526315789474	0.863636363636364	0.505154639175258	0.850393700787402	0.79746835443038	0.832116788321168	0.836206896551724	0.851190476190476	0.896	0.778625954198473	0.817733990147783	0.911392405063291	0.890243902439024	0.905405405405405	0.909090909090909	0.873015873015873	0.553398058252427	0.856209150326797	0.688405797101449	0.888888888888889	0.754385964912281	0.858974358974359	0.707317073170732	0.830882352941176	0.82089552238806	0.847619047619048	0.842105263157895	0.887254901960784	0.851851851851852	0.897435897435897	0.890909090909091	0.790909090909091	0.779661016949153	0.911111111111111	0.345238095238095	0	0.850877192982456	0.900452488687783	0.852941176470588	0.892857142857143	0.860869565217391	0.875	0.870503597122302	0.88	0.709923664122137	0.73469387755102	0.876923076923077	0.911764705882353	0.910344827586207	0.814569536423841	0.850746268656716	0.894977168949772	0.868263473053892	0.846153846153846	0.715447154471545	0.864864864864865	0.914728682170543	0.883211678832117	0.845161290322581	0.881987577639752	0.79144385026738	0.867469879518072	0.883248730964467	0.608695652173913	0.852173913043478	0.878571428571429	0.885964912280702	0.878787878787879	0.940119760479042	0.864864864864865	0.797687861271676	0.811320754716981	0.850931677018634	0.751724137931034	0.884146341463415	0.850649350649351	0.831632653061224	0.869791666666667	0.815573770491803	0.92258064516129	0.79746835443038	0.88663967611336	0.867469879518072	0.885496183206107	0.889570552147239	0.884892086330935	0.878787878787879	0.834080717488789	0.813793103448276	0.884057971014493	0.888888888888889	0.769230769230769	0.911111111111111	0.868263473053892	0.904761904761905	0.885057471264368	0.831395348837209	0.896341463414634	0.909090909090909	0.886666666666667	0.680722891566265	0.888446215139442	0.902439024390244	0.882352941176471	0.875	0.900452488687783	0.901818181818182	0.82967032967033	0.849557522123894	0.93006993006993	0.88268156424581	0.908496732026144	0.87719298245614	0.916167664670659	0.890322580645161	0.839041095890411	0.751724137931034	0.870967741935484	0.880382775119617	0.810344827586207	0.782894736842105	0.900763358778626	0.870503597122302	0.8828125	0.900662251655629	0.710344827586207	0.847560975609756	0.832	0.887323943661972	0.842105263157895	0.846153846153846	0.888349514563107	0.772727272727273	0.895522388059701	0.841269841269841	0.896551724137931	0.902564102564103
NOSCAPINE	0.852348993288591	0.732758620689655	0.793269230769231	0.743190661478599	0.820717131474104	0.757142857142857	0.927461139896373	0.8	0.701244813278008	0.803088803088803	0.834061135371179	0.813333333333333	0.618181818181818	0.836734693877551	0.730392156862745	0.818461538461538	0.782945736434109	0.655	0.735177865612648	0.8	0.875	0.852941176470588	0.854771784232365	0.704433497536946	0.665071770334928	0.82962962962963	0.790909090909091	0.754716981132075	0.724137931034483	0.749279538904899	0.864197530864198	0.771144278606965	0.803921568627451	0.85531914893617	0.682926829268293	0.830188679245283	0.721698113207547	0.743243243243243	0.880382775119617	0.733031674208145	0.874576271186441	0.734597156398104	0.804081632653061	0.906122448979592	0.736842105263158	0.753488372093023	0.805447470817121	0.758620689655172	0.68075117370892	0.885321100917431	0.656903765690377	0.813688212927757	0.686411149825784	0.827906976744186	0.883116883116883	0.858921161825726	0.743670886075949	0.852272727272727	0.68609865470852	0.818991097922849	0.822641509433962	0.758620689655172	0.885964912280702	0.650246305418719	0.825242718446602	0.804020100502513	0.853658536585366	0.659340659340659	0.777292576419214	0.75	0.820610687022901	0.780701754385965	0.825	0.764705882352941	0.742489270386266	0.744186046511628	0.862385321100917	0.763948497854077	0.788235294117647	0.740088105726872	0.810699588477366	0.752767527675277	0.75	0.793939393939394	0.856521739130435	0.846743295019157	0.860986547085202	0.72093023255814	0.726530612244898	0.848249027237354	0.772058823529412	0.813380281690141	0.744075829383886	0.734883720930233	0.76555023923445	0.868421052631579	0.806584362139918	0.723809523809524	0.809716599190283	0.831223628691983	0.618320610687023	0.838056680161943	0.812056737588652	0.707142857142857	0.846511627906977	0.762557077625571	0.752293577981651	0.887931034482759	0.732824427480916	0.723484848484849	0.818815331010453	0.894736842105263	0.783687943262411	0.726153846153846	0.799242424242424	0.747126436781609	0.660194174757282	0.878787878787879	0.833333333333333	0.787755102040816	0.892523364485981	0.802666666666667	0.805194805194805	0.751152073732719	0.832775919732441	0.875	0.746031746031746	0.803418803418803	0.739130434782609	0.746987951807229	0.86784140969163	0.788732394366197	0.927461139896373	0.746543778801843	0.806763285024155	0.760162601626016	0.798076923076923	0.734883720930233	0.76056338028169	0.864	0.710526315789474	0.713615023474178	0.771535580524345	0.723618090452261	0.875	0.730088495575221	0.823293172690763	0.794258373205742	0.561946902654867	0.644859813084112	0.71563981042654	0.779279279279279	0.587044534412955	0.786458333333333	0.762790697674419	0.780575539568345	0.658291457286432	0.852380952380952	0.801346801346801	0.714285714285714	0.789667896678967	0.88	0.859090909090909	0.850877192982456	0	0.832236842105263	0.781609195402299	0.794871794871795	0.740932642487047	0.849122807017544	0.804444444444444	0.764705882352941	0.751111111111111	0.676470588235294	0.808259587020649	0.776556776556777	0.755760368663594	0.689189189189189	0.721153846153846	0.854368932038835	0.800796812749004	0.817813765182186	0.805309734513274	0.833333333333333	0.909090909090909	0.789954337899543	0.849802371541502	0.793388429752066	0.779783393501805	0.770491803278689	0.761194029850746	0.888888888888889	0.786069651741294	0.809734513274336	0.805	0.859649122807018	0.857707509881423	0.784905660377358	0.644067796610169	0.691304347826087	0.656108597285068	0.737068965517241	0.838582677165354	0.754310344827586	0.74169741697417	0.611814345991561	0.562724014336918	0.851851851851852	0.927461139896373	0.827272727272727	0.764890282131661	0.729064039408867	0.794238683127572	0.763888888888889	0.730038022813688	0.815286624203822	0.647619047619048	0.762790697674419	0.744444444444444	0.618181818181818	0.778301886792453	0.771428571428571	0.805243445692884	0.836501901140684	0.796153846153846	0.709251101321586	0.823529411764706	0.832635983263598	0.800724637681159	0.618374558303887	0.666666666666667	0.801587301587302	0.773049645390071	0.820598006644518	0.837078651685393	0.754789272030651	0.819512195121951	0.881856540084388	0.813688212927757	0.708333333333333	0.803149606299213	0.902621722846442	0.845528455284553	0.764383561643836	0.737068965517241	0.741228070175439	0.835016835016835	0.792270531400966	0.453125	0.666666666666667	0.648241206030151	0.797169811320755	0.8068669527897	0.733050847457627	0.776422764227642	0.729064039408867	0.695652173913043	0.774907749077491	0.729166666666667	0.773381294964029	0.738461538461538	0.840277777777778	0.842657342657343	0.808510638297872	0.814545454545455
OLANZAPINE	0.858657243816254	0.834745762711864	0.778947368421053	0.861423220973783	0.864754098360656	0.853080568720379	0.937853107344633	0.870967741935484	0.809716599190283	0.695067264573991	0.882882882882883	0.721649484536082	0.822314049586777	0.905349794238683	0.862559241706161	0.848580441640379	0.843137254901961	0.873873873873874	0.81496062992126	0.877551020408163	0.801526717557252	0.909871244635193	0.906382978723404	0.854460093896714	0.844444444444444	0.826086956521739	0.845794392523364	0.886363636363636	0.857142857142857	0.830985915492958	0.906382978723404	0.893203883495146	0.852040816326531	0.878923766816143	0.832558139534884	0.842622950819672	0.869955156950673	0.869565217391304	0.925	0.850220264317181	0.857664233576642	0.824644549763033	0.829059829059829	0.868181818181818	0.85531914893617	0.868181818181818	0.857142857142857	0.846534653465347	0.845814977973568	0.762430939226519	0.714893617021277	0.44973544973545	0.837662337662338	0.840796019900498	0.923423423423423	0.92436974789916	0.788461538461538	0.859437751004016	0.867768595041322	0.740863787375415	0.885931558935361	0.885167464114833	0.906976744186046	0.856502242152466	0.856410256410256	0.915841584158416	0.913223140495868	0.819727891156463	0.824324324324324	0.862068965517241	0.849206349206349	0.888412017167382	0.825892857142857	0.817164179104478	0.848739495798319	0.869369369369369	0.919811320754717	0.804444444444444	0.849206349206349	0.858974358974359	0.846153846153846	0.84	0.83768115942029	0.811912225705329	0.761421319796954	0.844262295081967	0.922018348623853	0.860805860805861	0.813765182186235	0.913725490196078	0.833333333333333	0.826568265682657	0.886877828054299	0.85	0.856459330143541	0.883177570093458	0.880165289256198	0.868181818181818	0.755656108597285	0.863436123348018	0.821305841924399	0.859574468085106	0.859205776173285	0.867986798679868	0.882926829268293	0.869955156950673	0.86036036036036	0.942477876106195	0.823308270676692	0.835164835164835	0.796992481203008	0.911214953271028	0.859154929577465	0.806646525679758	0.871212121212121	0.782608695652174	0.86283185840708	0.869387755102041	0.882352941176471	0.780701754385965	0.915422885572139	0.837837837837838	0.804651162790698	0.869955156950673	0.846153846153846	0.924444444444444	0.674107142857143	0.894067796610169	0.823529411764706	0.850980392156863	0.927927927927928	0.839805825242718	0.937853107344633	0.828703703703704	0.909090909090909	0.85140562248996	0.894736842105263	0.875555555555556	0.835664335664336	0.877118644067797	0.804347826086957	0.797169811320755	0.788235294117647	0.859223300970874	0.924444444444444	0.747663551401869	0.813852813852814	0.895734597156398	0.823076923076923	0.841880341880342	0.864864864864865	0.782608695652174	0.846153846153846	0.89119170984456	0.887387387387387	0.801498127340824	0.835680751173709	0.861538461538462	0.747211895910781	0.841935483870968	0.842696629213483	0.844	0.91588785046729	0.900452488687783	0.832236842105263	0	0.846153846153846	0.847583643122677	0.874371859296482	0.872262773722628	0.820754716981132	0.857843137254902	0.865800865800866	0.828178694158076	0.811728395061728	0.854545454545455	0.889380530973451	0.866666666666667	0.856481481481481	0.852739726027397	0.8582995951417	0.775784753363229	0.879464285714286	0.859375	0.89047619047619	0.855813953488372	0.866666666666667	0.828326180257511	0.844202898550725	0.862348178137652	0.823308270676692	0.921951219512195	0.869346733668342	0.853211009174312	0.860103626943005	0.776649746192893	0.884297520661157	0.647321428571429	0.82421875	0.8582995951417	0.851239669421488	0.853556485355649	0.859504132231405	0.772727272727273	0.816176470588235	0.7890625	0.835365853658537	0.834080717488789	0.937853107344633	0.820512820512821	0.782467532467532	0.861904761904762	0.853556485355649	0.824644549763033	0.824626865671642	0.850162866449511	0.837719298245614	0.856481481481481	0.77683615819209	0.836734693877551	0.829268292682927	0.829875518672199	0.854961832061069	0.852	0.86046511627907	0.843881856540084	0.865217391304348	0.844444444444444	0.861313868613139	0.811501597444089	0.857740585774059	0.844897959183673	0.836298932384342	0.853242320819113	0.788343558282209	0.840909090909091	0.832460732984293	0.871559633027523	0.818548387096774	0.818181818181818	0.869047619047619	0.877049180327869	0.867521367521368	0.809917355371901	0.853556485355649	0.824561403508772	0.797794117647059	0.867647058823529	0.8559670781893	0.826732673267327	0.837209302325581	0.78974358974359	0.878787878787879	0.84297520661157	0.853658536585366	0.883177570093458	0.884444444444444	0.818867924528302	0.830945558739255	0.881944444444444	0.863970588235294	0.854545454545455	0.873646209386282	0.780769230769231	0.845864661654135
OLMESARTAN_MEDOXOMIL	0.808510638297872	0.853333333333333	0.864150943396226	0.848765432098765	0.846666666666667	0.877256317689531	0.955284552845528	0.866425992779783	0.865625	0.838709677419355	0.821561338289963	0.867857142857143	0.795918367346939	0.848797250859107	0.868131868131868	0.676829268292683	0.802631578947368	0.884615384615385	0.810289389067524	0.857142857142857	0.860119047619048	0.862676056338028	0.86411149825784	0.87410071942446	0.841549295774648	0.852664576802508	0.846715328467153	0.823970037453184	0.855555555555556	0.78391959798995	0.856140350877193	0.862068965517241	0.8515625	0.880701754385965	0.832116788321168	0.824512534818942	0.806691449814126	0.803636363636364	0.911877394636015	0.873720136518771	0.820987654320988	0.825925925925926	0.871710526315789	0.856115107913669	0.80565371024735	0.860215053763441	0.720430107526882	0.881481481481481	0.826241134751773	0.898496240601504	0.807073954983923	0.850793650793651	0.800561797752809	0.889705882352941	0.915492957746479	0.863636363636364	0.765193370165746	0.827242524916944	0.83728813559322	0.821052631578947	0.854430379746835	0.877323420074349	0.882352941176471	0.863157894736842	0.893939393939394	0.892307692307692	0.859106529209622	0.824858757062147	0.850174216027875	0.859315589353612	0.856687898089172	0.820143884892086	0.878378378378378	0.833836858006042	0.848993288590604	0.801498127340824	0.883895131086142	0.838487972508591	0.853035143769968	0.821052631578947	0.866220735785953	0.809815950920245	0.794871794871795	0.759002770083102	0.901754385964912	0.882165605095541	0.852830188679245	0.741721854304636	0.816993464052288	0.798611111111111	0.829268292682927	0.798136645962733	0.837638376383764	0.862190812720848	0.833333333333333	0.896057347670251	0.827586206896552	0.860215053763441	0.872131147540984	0.84452296819788	0.802325581395349	0.876666666666667	0.796875	0.781065088757396	0.883895131086142	0.84115523465704	0.858156028368794	0.871794871794872	0.845921450151057	0.726973684210526	0.716171617161716	0.85171102661597	0.78328173374613	0.769230769230769	0.73448275862069	0.825545171339564	0.835714285714286	0.798611111111111	0.798479087452471	0.866013071895425	0.887596899224806	0.746231155778894	0.879725085910653	0.849462365591398	0.459459459459459	0.877256317689531	0.852664576802508	0.842105263157895	0.778145695364238	0.832258064516129	0.87956204379562	0.855018587360595	0.955284552845528	0.841726618705036	0.879245283018868	0.862179487179487	0.87218045112782	0.858156028368794	0.796407185628743	0.863945578231293	0.837837837837838	0.878892733564014	0.854545454545455	0.882352941176471	0.877256317689531	0.853741496598639	0.817241379310345	0.873134328358209	0.790322580645161	0.859060402684564	0.832727272727273	0.877622377622378	0.826470588235294	0.876984126984127	0.859205776173285	0.828313253012048	0.825925925925926	0.910112359550562	0.833333333333333	0.780626780626781	0.796178343949045	0.845161290322581	0.868421052631579	0.852941176470588	0.781609195402299	0.846153846153846	0	0.826625386996904	0.846456692913386	0.744186046511628	0.844202898550725	0.868913857677903	0.809352517985612	0.753799392097264	0.798941798941799	0.843373493975904	0.848920863309353	0.859531772575251	0.871428571428571	0.801186943620178	0.845394736842105	0.867549668874172	0.881118881118881	0.900763358778626	0.901818181818182	0.854545454545455	0.881967213114754	0.848484848484848	0.748387096774194	0.833333333333333	0.842424242424242	0.893129770992366	0.864864864864865	0.896193771626298	0.87984496124031	0.900709219858156	0.78494623655914	0.826498422712934	0.802588996763754	0.837748344370861	0.839464882943144	0.821305841924399	0.853820598006645	0.85472972972973	0.807926829268293	0.819314641744548	0.743732590529248	0.899665551839465	0.955284552845528	0.802739726027397	0.776859504132231	0.871794871794872	0.787985865724382	0.879858657243816	0.818461538461538	0.725075528700906	0.852233676975945	0.846715328467153	0.78743961352657	0.812080536912752	0.888489208633094	0.833887043189369	0.846875	0.866242038216561	0.813725490196078	0.882736156351792	0.850174216027875	0.829181494661922	0.798107255520505	0.768156424581006	0.878688524590164	0.842105263157895	0.590747330960854	0.826086956521739	0.791666666666667	0.842592592592593	0.872586872586873	0.866906474820144	0.861635220125786	0.877133105802048	0.865384615384615	0.809027777777778	0.879194630872483	0.762962962962963	0.821305841924399	0.865319865319865	0.817910447761194	0.863636363636364	0.811643835616438	0.887272727272727	0.860714285714286	0.861940298507463	0.836879432624113	0.792387543252595	0.690298507462687	0.871794871794872	0.873239436619718	0.80625	0.728	0.766561514195584	0.80379746835443	0.765273311897106	0.848942598187311	0.844311377245509	0.725423728813559
OMEPRAZOLE	0.844357976653696	0.797101449275362	0.868131868131868	0.706976744186047	0.68586387434555	0.806629834254144	0.927152317880795	0.847368421052632	0.759259259259259	0.847826086956522	0.849740932642487	0.855670103092784	0.795348837209302	0.894009216589862	0.81767955801105	0.797872340425532	0.771689497716895	0.821052631578947	0.839662447257384	0.852534562211982	0.809917355371901	0.893203883495146	0.894736842105263	0.821621621621622	0.8	0.841880341880342	0.860824742268041	0.711764705882353	0.824175824175824	0.795665634674923	0.915492957746479	0.871508379888268	0.84971098265896	0.839378238341969	0.863636363636364	0.868512110726644	0.864321608040201	0.8	0.92	0.708791208791209	0.833333333333333	0.873096446700508	0.801932367149758	0.78804347826087	0.848341232227488	0.885	0.764150943396226	0.881081081081081	0.859903381642512	0.893854748603352	0.840336134453782	0.858974358974359	0.822695035460993	0.887096774193548	0.913265306122449	0.894230769230769	0.747330960854093	0.883116883116883	0.784313725490196	0.803389830508475	0.86864406779661	0.830508474576271	0.911458333333333	0.788359788359788	0.841176470588235	0.909604519774011	0.892523364485981	0.784090909090909	0.864734299516908	0.873626373626374	0.810810810810811	0.798969072164948	0.876777251184834	0.723684210526316	0.824644549763033	0.790322580645161	0.908602150537634	0.791044776119403	0.730769230769231	0.84688995215311	0.832535885167464	0.763713080168776	0.790322580645161	0.811447811447811	0.887755102040816	0.72636815920398	0.917098445595855	0.75	0.834061135371179	0.837962962962963	0.875486381322957	0.778242677824268	0.823529411764706	0.841836734693878	0.867021276595745	0.902061855670103	0.865740740740741	0.807486631016043	0.868181818181818	0.862745098039216	0.79467680608365	0.836538461538462	0.791666666666667	0.80377358490566	0.878453038674033	0.875621890547264	0.870646766169154	0.913265306122449	0.852	0.702222222222222	0.814516129032258	0.856353591160221	0.8359375	0.821086261980831	0.791111111111111	0.848979591836735	0.815384615384615	0.84331797235023	0.848958333333333	0.838709677419355	0.927374301675978	0.801186943620178	0.821428571428571	0.87	0.821705426356589	0.909090909090909	0.800884955752212	0.736559139784946	0.776785714285714	0.746478873239437	0.895833333333333	0.867021276595745	0.927152317880795	0.792553191489362	0.845714285714286	0.812785388127854	0.861111111111111	0.85929648241206	0.767068273092369	0.810945273631841	0.830985915492958	0.807291666666667	0.844897959183673	0.825842696629213	0.909090909090909	0.858490566037736	0.851851851851852	0.856353591160221	0.787878787878788	0.775	0.841025641025641	0.822916666666667	0.784	0.825	0.854922279792746	0.847058823529412	0.855670103092784	0.847058823529412	0.780392156862745	0.766666666666667	0.849593495934959	0.799086757990868	0.904255319148936	0.892857142857143	0.794871794871795	0.847583643122677	0.826625386996904	0	0.88135593220339	0.849593495934959	0.862944162436548	0.862637362637363	0.876190476190476	0.858695652173913	0.841935483870968	0.23780487804878	0.684210526315789	0.811594202898551	0.779005524861878	0.842696629213483	0.738916256157635	0.851162790697674	0.886138613861386	0.844311377245509	0.862637362637363	0.860103626943005	0.886877828054299	0.856481481481481	0.76890756302521	0.712121212121212	0.713004484304933	0.904494382022472	0.869318181818182	0.755555555555556	0.858823529411765	0.886010362694301	0.809756097560976	0.841004184100418	0.829787234042553	0.732673267326733	0.758620689655172	0.835680751173709	0.820754716981132	0.821256038647343	0.857142857142857	0.775862068965517	0.714801444043321	0.78125	0.927152317880795	0.840677966101695	0.820945945945946	0.810055865921788	0.747474747474747	0.861538461538462	0.743478260869565	0.810909090909091	0.774358974358974	0.854922279792746	0.785074626865672	0.828054298642534	0.855614973262032	0.862222222222222	0.798245614035088	0.850220264317181	0.844827586206897	0.790243902439024	0.679775280898876	0.748663101604278	0.87843137254902	0.727941176470588	0.783251231527094	0.721393034825871	0.75103734439834	0.197674418604651	0.839622641509434	0.721461187214612	0.874285714285714	0.728323699421965	0.858974358974359	0.774869109947644	0.838565022421525	0.824644549763033	0.845410628019324	0.76219512195122	0.835680751173709	0.836538461538462	0.876865671641791	0.867403314917127	0.794258373205742	0.814606741573034	0.802139037433155	0.870967741935484	0.798969072164948	0.772946859903382	0.846846846846847	0.803370786516854	0.803191489361702	0.789029535864979	0.78343949044586	0.801619433198381	0.805907172995781	0.770212765957447	0.908396946564885	0.845238095238095	0.711009174311927
ORPHENADRINE_CITRATE	0.889473684210526	0.746153846153846	0.736842105263158	0.8	0.804347826086957	0.673469387755102	0.865671641791045	0.745283018867925	0.833333333333333	0.822368421052632	0.774774774774775	0.785714285714286	0.798611111111111	0.875912408759124	0.680412371134021	0.828703703703704	0.763513513513514	0.673076923076923	0.74	0.765151515151515	0.877777777777778	0.873015873015873	0.875968992248062	0.653061224489796	0.735042735042735	0.790849673202614	0.676470588235294	0.683168316831683	0.593406593406593	0.847908745247148	0.884615384615385	0.711111111111111	0.715909090909091	0.859504132231405	0.637254901960784	0.863207547169811	0.613861386138614	0.489795918367347	0.855555555555556	0.747899159663866	0.870786516853933	0.568421052631579	0.817518248175182	0.877049180327869	0.559633027522936	0.542553191489362	0.826666666666667	0.576470588235294	0.557692307692308	0.769230769230769	0.75	0.832258064516129	0.834123222748815	0.609195402298851	0.866071428571429	0.875	0.853448275862069	0.860927152317881	0.734375	0.858974358974359	0.861635220125786	0.684782608695652	0.881818181818182	0.723214285714286	0.752808988764045	0.710843373493976	0.881481481481481	0.801020408163265	0.778688524590164	0.434210526315789	0.821192052980132	0.721739130434783	0.811023622047244	0.815028901734104	0.603448275862069	0.438202247191011	0.864077669902913	0.723577235772358	0.813333333333333	0.675213675213675	0.81203007518797	0.810344827586207	0.844	0.844155844155844	0.821428571428571	0.881578947368421	0.871559633027523	0.732484076433121	0.751724137931034	0.86986301369863	0.812865497076023	0.842696629213483	0.711538461538462	0.694444444444444	0.604395604395604	0.866071428571429	0.728	0.602040816326531	0.765151515151515	0.752136752136752	0.815384615384615	0.8	0.840909090909091	0.856435643564356	0.728260869565217	0.653846153846154	0.706422018348624	0.885964912280702	0.810650887573965	0.809248554913295	0.850828729281768	0.813725490196078	0.788571428571429	0.805907172995781	0.792207792207792	0.782608695652174	0.681818181818182	0.838028169014085	0.726415094339623	0.797101449275362	0.872340425531915	0.864285714285714	0.739130434782609	0.653846153846154	0.846560846560847	0.879310344827586	0.84375	0.726495726495726	0.817610062893082	0.734265734265734	0.875	0.690721649484536	0.865671641791045	0.72972972972973	0.804123711340206	0.816326530612245	0.706521739130435	0.718181818181818	0.824468085106383	0.823076923076923	0.801470588235294	0.788135593220339	0.820359281437126	0.648351648351648	0.879310344827586	0.721311475409836	0.781954887218045	0.712765957446808	0.662068965517241	0.717741935483871	0.627450980392157	0.761061946902655	0.795580110497238	0.657894736842105	0.701923076923077	0.811428571428571	0.3	0.829787234042553	0.863636363636364	0.771144278606965	0.783950617283951	0.886792452830189	0.857142857142857	0.860869565217391	0.740932642487047	0.874371859296482	0.846456692913386	0.88135593220339	0	0.827380952380952	0.767857142857143	0.67032967032967	0.672566371681416	0.768817204301075	0.843220338983051	0.872222222222222	0.736363636363636	0.75	0.689320388349515	0.868020304568528	0.819444444444444	0.789473684210526	0.780701754385965	0.741176470588235	0.858490566037736	0.711538461538462	0.848920863309353	0.7421875	0.803468208092486	0.77536231884058	0.857954545454545	0.887755102040816	0.532467532467532	0.8	0.744186046511628	0.81651376146789	0.81203007518797	0.775641025641026	0.731543624161074	0.73134328358209	0.75187969924812	0.693548387096774	0.853146853146853	0.746031746031746	0.793103448275862	0.770186335403727	0.794642857142857	0.834645669291339	0.865671641791045	0.852017937219731	0.825892857142857	0.73	0.791044776119403	0.716981132075472	0.754601226993865	0.84688995215311	0.725	0.689320388349515	0.869718309859155	0.658914728682171	0.652631578947368	0.776978417266187	0.832298136645963	0.848684210526316	0.786666666666667	0.817518248175182	0.778688524590164	0.786885245901639	0.850574712643678	0.818181818181818	0.701612903225806	0.820689655172414	0.818681318681319	0.901960784313726	0.881422924901186	0.802469135802469	0.724137931034483	0.873949579831933	0.793333333333333	0.816	0.798611111111111	0.897959183673469	0.795275590551181	0.881118881118881	0.693548387096774	0.741935483870968	0.850267379679144	0.616279069767442	0.593220338983051	0.774509803921569	0.722222222222222	0.721649484536082	0.732758620689655	0.707692307692308	0.785714285714286	0.690721649484536	0.747747747747748	0.817647058823529	0.84375	0.8	0.783950617283951	0.846590909090909	0.850574712643678	0.815028901734104	0.832335329341317
OXAPROZIN	0.861538461538462	0.824644549763033	0.861111111111111	0.845833333333333	0.826291079812207	0.844086021505376	0.933774834437086	0.827956989247312	0.863829787234043	0.866952789699571	0.860824742268041	0.866666666666667	0.821917808219178	0.877934272300469	0.836065573770492	0.669291338582677	0.803571428571429	0.826315789473684	0.813852813852814	0.766169154228856	0.87007874015748	0.876237623762376	0.878048780487805	0.845744680851064	0.835	0.841201716738197	0.829787234042553	0.775280898876405	0.867021276595745	0.813455657492355	0.888888888888889	0.824561403508772	0.868571428571429	0.868020304568528	0.814814814814815	0.86013986013986	0.803191489361702	0.786458333333333	0.913294797687861	0.864077669902913	0.83739837398374	0.818181818181818	0.856481481481481	0.884422110552764	0.825242718446602	0.831578947368421	0.845132743362832	0.836158192090395	0.807106598984772	0.893258426966292	0.829787234042553	0.872881355932203	0.858620689655172	0.861878453038674	0.895833333333333	0.87192118226601	0.841584158415842	0.831818181818182	0.829383886255924	0.838283828382838	0.838427947598253	0.829545454545455	0.875675675675676	0.85427135678392	0.88	0.870588235294118	0.876190476190476	0.832116788321168	0.835820895522388	0.834285714285714	0.856521739130435	0.778947368421053	0.886792452830189	0.858267716535433	0.845794392523364	0.789189189189189	0.877777777777778	0.842105263157895	0.825892857142857	0.811881188118812	0.864485981308411	0.808163265306122	0.816455696202532	0.834437086092715	0.892857142857143	0.88646288209607	0.875675675675676	0.726457399103139	0.8125	0.863636363636364	0.838709677419355	0.777310924369748	0.828877005347594	0.810526315789474	0.795454545454545	0.895833333333333	0.838095238095238	0.84375	0.851851851851852	0.833333333333333	0.850909090909091	0.852380952380952	0.805785123966942	0.825278810408922	0.832369942196532	0.80952380952381	0.816753926701571	0.878306878306878	0.83739837398374	0.782426778242678	0.799180327868852	0.836158192090395	0.821428571428571	0.842767295597484	0.733644859813084	0.838842975206612	0.820512820512821	0.80952380952381	0.835978835978836	0.864253393665158	0.856287425149701	0.845272206303725	0.855721393034826	0.815789473684211	0.705128205128205	0.87434554973822	0.855932203389831	0.812182741116751	0.823275862068966	0.774193548387097	0.877659574468085	0.80225988700565	0.933774834437086	0.846938775510204	0.895604395604396	0.822727272727273	0.840909090909091	0.810526315789474	0.8046875	0.85024154589372	0.846511627906977	0.865671641791045	0.872	0.857142857142857	0.87434554973822	0.873831775700935	0.795121951219512	0.829545454545455	0.812765957446809	0.849056603773585	0.803191489361702	0.869346733668342	0.834615384615385	0.808917197452229	0.797814207650273	0.850980392156863	0.836842105263158	0.879310344827586	0.868613138686131	0.8014440433213	0.829875518672199	0.885106382978723	0.867403314917127	0.875	0.849122807017544	0.872262773722628	0.744186046511628	0.849593495934959	0.827380952380952	0	0.826315789473684	0.822857142857143	0.801020408163265	0.837037037037037	0.81063122923588	0.866141732283465	0.808510638297872	0.855140186915888	0.842105263157895	0.850746268656716	0.830275229357798	0.850467289719626	0.868686868686869	0.890173410404624	0.89247311827957	0.841269841269841	0.86046511627907	0.855813953488372	0.707964601769911	0.796208530805687	0.842105263157895	0.878612716763006	0.835294117647059	0.862244897959184	0.864705882352941	0.89119170984456	0.760204081632653	0.854771784232365	0.824034334763948	0.808411214953271	0.84331797235023	0.806763285024155	0.830985915492958	0.848341232227488	0.83399209486166	0.825726141078838	0.792517006802721	0.885167464114833	0.933774834437086	0.832191780821918	0.778947368421053	0.847826086956522	0.834905660377358	0.848958333333333	0.814814814814815	0.731517509727626	0.855769230769231	0.835978835978836	0.826589595375723	0.811059907834101	0.842391304347826	0.830275229357798	0.848101265822785	0.879310344827586	0.808035714285714	0.872146118721461	0.83	0.786458333333333	0.864541832669323	0.818493150684932	0.855813953488372	0.841628959276018	0.706896551724138	0.855555555555556	0.835443037974684	0.8375	0.86046511627907	0.888324873096447	0.858369098712446	0.868932038834951	0.878260869565217	0.877272727272727	0.855769230769231	0.832853025936599	0.806763285024155	0.84688995215311	0.841698841698842	0.827586206896552	0.821596244131455	0.882978723404255	0.844559585492228	0.845303867403315	0.822335025380711	0.812206572769953	0.75	0.835164835164835	0.862944162436548	0.793248945147679	0.813084112149533	0.790983606557377	0.810126582278481	0.794979079497908	0.877952755905512	0.84	0.733031674208145
OXCARBAZEPINE	0.860576923076923	0.678321678321678	0.648148148148148	0.815217391304348	0.791139240506329	0.809160305343511	0.853932584269663	0.641025641025641	0.797687861271676	0.779761904761905	0.808823529411765	0.763358778625954	0.771604938271605	0.867924528301887	0.747967479674797	0.827731092436975	0.791907514450867	0.802919708029197	0.647798742138365	0.788461538461538	0.830769230769231	0.88	0.882352941176471	0.803030303030303	0.757142857142857	0.758823529411765	0.751937984496124	0.776923076923077	0.833333333333333	0.833333333333333	0.86	0.685185185185185	0.822033898305085	0.828571428571429	0.76865671641791	0.892116182572614	0.713178294573643	0.8	0.878260869565217	0.841059602649007	0.841836734693878	0.781954887218045	0.802547770700637	0.883561643835616	0.796052631578947	0.774436090225564	0.832369942196532	0.743589743589744	0.76056338028169	0.789473684210526	0.793296089385475	0.753012048192771	0.827586206896552	0.764705882352941	0.907142857142857	0.874172185430464	0.793388429752066	0.862068965517241	0.746666666666667	0.808943089430894	0.868852459016393	0.743589743589744	0.871212121212121	0.757352941176471	0.719626168224299	0.863247863247863	0.886792452830189	0.757142857142857	0.767605633802817	0.771186440677966	0.813953488372093	0.727941176470588	0.67910447761194	0.833333333333333	0.802547770700637	0.795620437956204	0.8828125	0.803921568627451	0.792899408284024	0.76027397260274	0.805194805194805	0.786458333333333	0.824626865671642	0.850980392156863	0.736	0.867052023121387	0.871212121212121	0.803191489361702	0.681528662420382	0.856287425149701	0.727777777777778	0.87378640776699	0.75968992248062	0.762962962962963	0.703389830508475	0.840909090909091	0.814102564102564	0.774436090225564	0.731543624161074	0.771428571428571	0.821100917431193	0.786666666666667	0.808290155440415	0.815668202764977	0.711711711711712	0.713178294573643	0.734848484848485	0.907142857142857	0.702857142857143	0.778947368421053	0.835820895522388	0.8515625	0.791878172588832	0.79296875	0.752941176470588	0.738636363636364	0.733333333333333	0.842424242424242	0.798507462686567	0.807453416149068	0.862068965517241	0.81786941580756	0.844594594594595	0.703125	0.832535885167464	0.885714285714286	0.82122905027933	0.731884057971014	0.81767955801105	0.789473684210526	0.890510948905109	0.633928571428571	0.853932584269663	0.823943661971831	0.864	0.823529411764706	0.669724770642202	0.725190839694656	0.800970873786408	0.773972602739726	0.764705882352941	0.757352941176471	0.680473372781065	0.808	0.885714285714286	0.709219858156028	0.685314685314685	0.675675675675676	0.777777777777778	0.806451612903226	0.732824427480916	0.779411764705882	0.815533980582524	0.693877551020408	0.732283464566929	0.806122448979592	0.772727272727273	0.774774774774775	0.712820512820513	0.823275862068966	0.761111111111111	0.878453038674033	0.868217054263566	0.870503597122302	0.804444444444444	0.820754716981132	0.844202898550725	0.862944162436548	0.767857142857143	0.826315789473684	0	0.721739130434783	0.72463768115942	0.774038461538462	0.841085271317829	0.855	0.795620437956204	0.776315789473684	0.78030303030303	0.802884615384615	0.790123456790123	0.727891156462585	0.854166666666667	0.70873786407767	0.804878048780488	0.709677419354839	0.872727272727273	0.614814814814815	0.773684210526316	0.78125	0.823834196891192	0.875	0.736363636363636	0.776119402985075	0.759259259259259	0.729508196721311	0.812903225806452	0.827027027027027	0.785310734463277	0.790123456790123	0.753246753246753	0.746666666666667	0.841463414634146	0.704225352112676	0.681564245810056	0.674556213017751	0.816	0.862745098039216	0.853932584269663	0.834710743801653	0.820408163265306	0.785714285714286	0.802547770700637	0.566371681415929	0.727777777777778	0.828947368421053	0.822368421052632	0.751937984496124	0.827702702702703	0.779141104294479	0.768	0.609929078014184	0.804469273743017	0.774390243902439	0.783625730994152	0.787096774193548	0.784722222222222	0.720588235294118	0.852791878172589	0.808333333333333	0.785714285714286	0.834319526627219	0.818627450980392	0.878923766816143	0.842696629213483	0.823529411764706	0.808695652173913	0.865248226950355	0.803468208092486	0.808219178082192	0.875706214689266	0.900584795321637	0.798657718120805	0.872964169381107	0.746666666666667	0.671532846715328	0.795	0.739130434782609	0.753246753246753	0.847328244274809	0.776119402985075	0.421052631578947	0.806896551724138	0.795031055900621	0.812121212121212	0.75609756097561	0.777777777777778	0.738888888888889	0.841726618705036	0.82	0.78804347826087	0.775401069518717	0.881188118811881	0.709497206703911	0.811827956989247
OXETHAZAINE	0.871794871794872	0.716417910447761	0.65625	0.781818181818182	0.720588235294118	0.688679245283019	0.851351351351351	0.520833333333333	0.735099337748344	0.771241830065359	0.791666666666667	0.75	0.709219858156028	0.898648648648649	0.602040816326531	0.845814977973568	0.769230769230769	0.6	0.605633802816901	0.805555555555556	0.859459459459459	0.889705882352941	0.884057971014493	0.657142857142857	0.598214285714286	0.779874213836478	0.678899082568807	0.743362831858407	0.731481481481481	0.741935483870968	0.9	0.45679012345679	0.729166666666667	0.721739130434783	0.563106796116505	0.863636363636364	0.657657657657658	0.723577235772358	0.821052631578947	0.775193798449612	0.839779005524862	0.605769230769231	0.760869565217391	0.893939393939394	0.723076923076923	0.696428571428571	0.798701298701299	0.555555555555556	0.675	0.813725490196078	0.690789473684211	0.8125	0.779904306220096	0.7	0.827586206896552	0.891304347826087	0.839662447257384	0.861635220125786	0.653543307086614	0.810344827586207	0.875739644970414	0.571428571428571	0.871794871794872	0.642857142857143	0.775510204081633	0.765957446808511	0.896551724137931	0.735751295336788	0.765625	0.666666666666667	0.808917197452229	0.666666666666667	0.778625954198473	0.755813953488372	0.760869565217391	0.724137931034483	0.884955752212389	0.75187969924812	0.719178082191781	0.467289719626168	0.753731343283582	0.690909090909091	0.721030042918455	0.85	0.78448275862069	0.852564102564103	0.890756302521008	0.818181818181818	0.724832214765101	0.855263157894737	0.691358024691358	0.850267379679144	0.767241379310345	0.571428571428571	0.612244897959184	0.785714285714286	0.755555555555556	0.696428571428571	0.706766917293233	0.739837398373984	0.8	0.759398496240602	0.732142857142857	0.846153846153846	0.645161290322581	0.645454545454545	0.695652173913043	0.894308943089431	0.734939759036145	0.812154696132597	0.780898876404494	0.839285714285714	0.792349726775956	0.783333333333333	0.773584905660377	0.757575757575758	0.560747663551402	0.855263157894737	0.769230769230769	0.713235294117647	0.883495145631068	0.840425531914894	0.716666666666667	0.553398058252427	0.853535353535354	0.888	0.817073170731707	0.746031746031746	0.77639751552795	0.698630136986301	0.902439024390244	0.568421052631579	0.851351351351351	0.717948717948718	0.820754716981132	0.811688311688312	0.439024390243902	0.598130841121495	0.707865168539326	0.791044776119403	0.645669291338583	0.711864406779661	0.829545454545455	0.666666666666667	0.888	0.68	0.760869565217391	0.488372093023256	0.76969696969697	0.707692307692308	0.63302752293578	0.704347826086957	0.731843575418994	0.694117647058824	0.4	0.767045454545455	0.705357142857143	0.821782178217822	0.841584158415842	0.769230769230769	0.788235294117647	0.892857142857143	0.897435897435897	0.88	0.764705882352941	0.857843137254902	0.868913857677903	0.862637362637363	0.67032967032967	0.822857142857143	0.721739130434783	0	0.717741935483871	0.766839378238342	0.794871794871795	0.872340425531915	0.796747967479675	0.729323308270677	0.641509433962264	0.845771144278607	0.730496453900709	0.794326241134752	0.616822429906542	0.765957446808511	0.849557522123894	0.555555555555556	0.689922480620155	0.712121212121212	0.793296089385475	0.813333333333333	0.8	0.876190476190476	0.597701149425287	0.785123966942149	0.670454545454545	0.810344827586207	0.832167832167832	0.795180722891566	0.522388059701493	0.674074074074074	0.694029850746269	0.5	0.854304635761589	0.608333333333333	0.70414201183432	0.70625	0.812765957446809	0.878571428571429	0.851351351351351	0.816964285714286	0.728971962616822	0.704761904761905	0.742647058823529	0.632075471698113	0.745562130177515	0.831775700934579	0.704	0.702702702702703	0.829787234042553	0.610687022900763	0.572916666666667	0.693430656934307	0.834319526627219	0.828025477707006	0.775641025641026	0.751824817518248	0.704918032786885	0.792307692307692	0.805714285714286	0.725118483412322	0.617886178861789	0.80794701986755	0.839378238341969	0.879807692307692	0.850393700787402	0.739130434782609	0.75	0.874015748031496	0.741721854304636	0.744	0.833333333333333	0.896774193548387	0.753846153846154	0.84965034965035	0.5	0.76865671641791	0.802139037433155	0.623655913978495	0.722627737226277	0.735849056603774	0.732758620689655	0.696078431372549	0.721311475409836	0.770833333333333	0.693430656934307	0.597938144329897	0.616822429906542	0.719512195121951	0.822393822393822	0.796703296703297	0.788235294117647	0.815642458100559	0.845303867403315	0.726190476190476	0.792899408284024
OXYBUTYNIN_CHLORIDE	0.847222222222222	0.735849056603774	0.775193798449612	0.783068783068783	0.791666666666667	0.736842105263158	0.871287128712871	0.653543307086614	0.829787234042553	0.820652173913043	0.816326530612245	0.791666666666667	0.794285714285714	0.728476821192053	0.682539682539683	0.807377049180328	0.798913043478261	0.742857142857143	0.640718562874251	0.824561403508772	0.862559241706161	0.723404255319149	0.729166666666667	0.617886178861789	0.726027397260274	0.801075268817204	0.616	0.751824817518248	0.723076923076923	0.786476868327402	0.72027972027972	0.716666666666667	0.741666666666667	0.818791946308725	0.560975609756098	0.817796610169492	0.336448598130841	0.73469387755102	0.78448275862069	0.801282051282051	0.845410628019324	0.681818181818182	0.787878787878788	0.870967741935484	0.655172413793103	0.611111111111111	0.830601092896175	0.738095238095238	0.483870967741935	0.818897637795276	0.733333333333333	0.835106382978723	0.775862068965517	0.767441860465116	0.862068965517241	0.736111111111111	0.784	0.793103448275862	0.648648648648649	0.84469696969697	0.748571428571429	0.605263157894737	0.789473684210526	0.707142857142857	0.788617886178862	0.605769230769231	0.722972972972973	0.736111111111111	0.769736842105263	0.646551724137931	0.838709677419355	0.706293706293706	0.826086956521739	0.820388349514563	0.765432098765432	0.726618705035971	0.708333333333333	0.765822784810127	0.779661016949153	0.591240875912409	0.819277108433735	0.775	0.775280898876405	0.866171003717472	0.843537414965986	0.869565217391304	0.732283464566929	0.683333333333333	0.656441717791411	0.784431137724551	0.78894472361809	0.843601895734597	0.687022900763359	0.712230215827338	0.539823008849558	0.795620437956204	0.783950617283951	0.684210526315789	0.810650887573965	0.685714285714286	0.737089201877934	0.809815950920245	0.819512195121951	0.70048309178744	0.75	0.651515151515151	0.495798319327731	0.759398496240602	0.798994974874372	0.792079207920792	0.822966507177033	0.830882352941176	0.704663212435233	0.802238805970149	0.72	0.768421052631579	0.673913043478261	0.872222222222222	0.798611111111111	0.785714285714286	0.758620689655172	0.855305466237942	0.803921568627451	0.641221374045802	0.852017937219731	0.736842105263158	0.832460732984293	0.785714285714286	0.841025641025641	0.711764705882353	0.71875	0.658536585365854	0.871287128712871	0.748251748251748	0.796875	0.795454545454545	0.669491525423729	0.456896551724138	0.784037558685446	0.813664596273292	0.796407185628743	0.809210526315789	0.842364532019704	0.680327868852459	0.736842105263158	0.809815950920245	0.648648648648649	0.641025641025641	0.689265536723164	0.668918918918919	0.46551724137931	0.789115646258503	0.666666666666667	0.653846153846154	0.637795275590551	0.839622641509434	0.711111111111111	0.852713178294574	0.861471861471861	0.716216216216216	0.664772727272727	0.903061224489796	0.661016949152542	0.709923664122137	0.751111111111111	0.865800865800866	0.809352517985612	0.876190476190476	0.672566371681416	0.801020408163265	0.72463768115942	0.717741935483871	0	0.651515151515151	0.794573643410853	0.87906976744186	0.82	0.705882352941176	0.658914728682171	0.855263157894737	0.776470588235294	0.786585365853659	0.688888888888889	0.801652892561983	0.888111888111888	0.762589928057554	0.8	0.75625	0.756345177664975	0.775147928994083	0.845410628019324	0.775	0.63963963963964	0.826666666666667	0.783333333333333	0.848275862068966	0.847058823529412	0.807291666666667	0.664705882352941	0.691823899371069	0.675324675324675	0.571428571428571	0.845714285714286	0.759493670886076	0.747474747474747	0.710382513661202	0.716666666666667	0.879518072289157	0.871287128712871	0.8	0.776422764227642	0.76865671641791	0.823529411764706	0.739130434782609	0.751295336787565	0.792207792207792	0.743421052631579	0.737226277372263	0.838187702265372	0.672955974842767	0.75187969924812	0.746987951807229	0.829015544041451	0.842391304347826	0.770949720670391	0.823529411764706	0.808917197452229	0.784313725490196	0.740740740740741	0.831372549019608	0.748427672955975	0.832402234636872	0.812206572769953	0.870689655172414	0.861702127659574	0.785340314136126	0.758333333333333	0.883116883116883	0.816216216216216	0.830188679245283	0.827777777777778	0.895027624309392	0.813664596273292	0.830065359477124	0.571428571428571	0.7875	0.86036036036036	0.559633027522936	0.612244897959184	0.818840579710145	0.794520547945205	0.734375	0.790849673202614	0.670967741935484	0.783625730994152	0.61344537815126	0.726618705035971	0.735449735449735	0.807142857142857	0.784313725490196	0.664772727272727	0.824390243902439	0.827586206896552	0.820388349514563	0.823232323232323
PACLITAXEL	0.811594202898551	0.715596330275229	0.765625	0.773809523809524	0.829875518672199	0.752525252525253	0.903409090909091	0.768472906403941	0.774590163934426	0.786885245901639	0.834101382488479	0.828703703703704	0.744588744588745	0.727699530516432	0.737113402061856	0.794788273615635	0.814229249011858	0.785714285714286	0.697872340425532	0.857142857142857	0.872791519434629	0.614973262032086	0.606382978723404	0.703125	0.700980392156863	0.792	0.637837837837838	0.837209302325581	0.710526315789474	0.715596330275229	0.649484536082474	0.792746113989637	0.763440860215054	0.808411214953271	0.673575129533679	0.778156996587031	0.625668449197861	0.795454545454545	0.804347826086957	0.779816513761468	0.830882352941176	0.702564102564103	0.776315789473684	0.9004329004329	0.725581395348837	0.656084656084656	0.832669322709163	0.797979797979798	0.644670050761421	0.882926829268293	0.731404958677686	0.812749003984064	0.717314487632509	0.804020100502513	0.885844748858447	0.688442211055276	0.674740484429066	0.790794979079498	0.731818181818182	0.818461538461538	0.663677130044843	0.753926701570681	0.716577540106952	0.779342723004695	0.85427135678392	0.755555555555556	0.61139896373057	0.733812949640288	0.745283018867925	0.688888888888889	0.829365079365079	0.8	0.819383259911894	0.756756756756757	0.770925110132159	0.7981220657277	0.7	0.743119266055046	0.800813008130081	0.685990338164251	0.824786324786325	0.709163346613546	0.702875399361022	0.822085889570552	0.873303167420814	0.874509803921569	0.674033149171271	0.704918032786885	0.626728110599078	0.789699570815451	0.769230769230769	0.850533807829182	0.745	0.71	0.729166666666667	0.742268041237113	0.810344827586207	0.723618090452261	0.808510638297872	0.753554502369668	0.62992125984252	0.828326180257511	0.797752808988764	0.635294117647059	0.83	0.715	0.612903225806452	0.767676767676768	0.781609195402299	0.785714285714286	0.754789272030651	0.877358490566038	0.678714859437751	0.722044728434505	0.778225806451613	0.767716535433071	0.702970297029703	0.872	0.833333333333333	0.805907172995781	0.774725274725275	0.811475409836066	0.850877192982456	0.708542713567839	0.816254416961131	0.650273224043716	0.811023622047244	0.8125	0.803921568627451	0.747899159663866	0.686486486486486	0.748717948717949	0.903409090909091	0.741463414634146	0.805128205128205	0.821862348178138	0.74468085106383	0.65625	0.704980842911877	0.836206896551724	0.761061946902655	0.779342723004695	0.778210116731518	0.743455497382199	0.650273224043716	0.797356828193833	0.696261682242991	0.77319587628866	0.635964912280702	0.716279069767442	0.610810810810811	0.793427230046948	0.665338645418327	0.809782608695652	0.694300518134715	0.818181818181818	0.709183673469388	0.887254901960784	0.808362369337979	0.651851851851852	0.669491525423729	0.886363636363636	0.71195652173913	0.73469387755102	0.676470588235294	0.828178694158076	0.753799392097264	0.858695652173913	0.768817204301075	0.837037037037037	0.774038461538462	0.766839378238342	0.651515151515151	0	0.745980707395498	0.853046594982079	0.872246696035242	0.723502304147465	0.733668341708543	0.819444444444444	0.809128630705394	0.811965811965812	0.738916256157635	0.862944162436548	0.918181818181818	0.757425742574257	0.821276595744681	0.786026200873362	0.724409448818898	0.818181818181818	0.8	0.758241758241758	0.743169398907104	0.861607142857143	0.783783783783784	0.881818181818182	0.872950819672131	0.777777777777778	0.62780269058296	0.724444444444444	0.736607142857143	0.658653846153846	0.829166666666667	0.75	0.654320987654321	0.698347107438017	0.612903225806452	0.900414937759336	0.903409090909091	0.768976897689769	0.733333333333333	0.792079207920792	0.822784810126582	0.806603773584906	0.75	0.76551724137931	0.682926829268293	0.788461538461538	0.759206798866856	0.644859813084112	0.804878048780488	0.762931034482759	0.83587786259542	0.817813765182186	0.743697478991597	0.765486725663717	0.838427947598253	0.852813852813853	0.490476190476191	0.755775577557756	0.780701754385965	0.857142857142857	0.797101449275362	0.863333333333333	0.847262247838617	0.765873015873016	0.8	0.903930131004367	0.803212851405622	0.789954337899543	0.816326530612245	0.901574803149606	0.841201716738197	0.638629283489097	0.658653846153846	0.807860262008734	0.835087719298246	0.717391304347826	0.639423076923077	0.819512195121951	0.75	0.795	0.842105263157895	0.649289099526066	0.701357466063348	0.755102040816327	0.814814814814815	0.772200772200772	0.713395638629284	0.788888888888889	0.675105485232068	0.823529411764706	0.79467680608365	0.807407407407407	0.835820895522388
PALIPERIDONE	0.803858520900322	0.830324909747292	0.8714859437751	0.782758620689655	0.818840579710145	0.831325301204819	0.927601809954751	0.769874476987448	0.817241379310345	0.815331010452962	0.875	0.844357976653696	0.828070175438596	0.862815884476534	0.820408163265306	0.775147928994083	0.749090909090909	0.841085271317829	0.722627737226277	0.842857142857143	0.85126582278481	0.843511450381679	0.845283018867925	0.823293172690763	0.825095057034221	0.806896551724138	0.740425531914894	0.837944664031621	0.848605577689243	0.714681440443213	0.858208955223881	0.821276595744681	0.867768595041322	0.813492063492063	0.818897637795276	0.781818181818182	0.786290322580645	0.811538461538462	0.909090909090909	0.830188679245283	0.847133757961783	0.826086956521739	0.838129496402878	0.879699248120301	0.752941176470588	0.793522267206478	0.783393501805054	0.834710743801653	0.756	0.871900826446281	0.793814432989691	0.824742268041237	0.728125	0.829875518672199	0.892307692307692	0.857677902621723	0.765895953757225	0.802158273381295	0.743190661478599	0.770114942528736	0.8125	0.8	0.840816326530612	0.793650793650794	0.912	0.873949579831933	0.844444444444444	0.781538461538462	0.812260536398467	0.798283261802575	0.810526315789474	0.732510288065844	0.840148698884758	0.807817589576547	0.829710144927536	0.814229249011858	0.883534136546185	0.808988764044944	0.789285714285714	0.720647773279352	0.809701492537313	0.704225352112676	0.703170028818444	0.801120448179272	0.894339622641509	0.870307167235495	0.886274509803922	0.771331058020478	0.723880597014925	0.843971631205674	0.744827586206897	0.823717948717949	0.865384615384615	0.762295081967213	0.74235807860262	0.763948497854077	0.827838827838828	0.803212851405622	0.830324909747292	0.810077519379845	0.775	0.834558823529412	0.76271186440678	0.786377708978328	0.822033898305085	0.708154506437768	0.78714859437751	0.883720930232558	0.824675324675325	0.77257525083612	0.70979020979021	0.889763779527559	0.709342560553633	0.793478260869565	0.769503546099291	0.77319587628866	0.766129032258065	0.856140350877193	0.857142857142857	0.784386617100372	0.878151260504202	0.774936061381074	0.809338521400778	0.719148936170213	0.822981366459627	0.880769230769231	0.815068493150685	0.825757575757576	0.800687285223368	0.751824817518248	0.874509803921569	0.809917355371901	0.927601809954751	0.829457364341085	0.922178988326848	0.848797250859107	0.771929824561404	0.772357723577236	0.700680272108844	0.870503597122302	0.846975088967972	0.865671641791045	0.856230031948882	0.836065573770492	0.880769230769231	0.838827838827839	0.790262172284644	0.757709251101322	0.784246575342466	0.792452830188679	0.776422764227642	0.855513307984791	0.728187919463087	0.856521739130435	0.729613733905579	0.821086261980831	0.821428571428571	0.920318725099602	0.815950920245399	0.740740740740741	0.752613240418118	0.861952861952862	0.880478087649402	0.876923076923077	0.808259587020649	0.811728395061728	0.798941798941799	0.841935483870968	0.843220338983051	0.81063122923588	0.841085271317829	0.794871794871795	0.794573643410853	0.745980707395498	0	0.837060702875399	0.837209302325581	0.750972762645914	0.811244979919679	0.792452830188679	0.783088235294118	0.816176470588235	0.804780876494024	0.910569105691057	0.911196911196911	0.838582677165354	0.824175824175824	0.775665399239544	0.76510067114094	0.825622775800712	0.836012861736334	0.875	0.765765765765766	0.85	0.874476987447699	0.901515151515151	0.852517985611511	0.822742474916388	0.722627737226277	0.741444866920152	0.761363636363636	0.718253968253968	0.859649122807018	0.827205882352941	0.698245614035088	0.77891156462585	0.765042979942693	0.868131868131868	0.927601809954751	0.078341013824885	0.734328358208955	0.852589641434263	0.821167883211679	0.844357976653696	0.782608695652174	0.792792792792793	0.796934865900383	0.806451612903226	0.764102564102564	0.753731343283582	0.848605577689243	0.755639097744361	0.855737704918033	0.853242320819113	0.779359430604982	0.842293906810036	0.834586466165414	0.825095057034221	0.772108843537415	0.750741839762611	0.833333333333333	0.788321167883212	0.798722044728434	0.836858006042296	0.8	0.78839590443686	0.842553191489362	0.843137254901961	0.820689655172414	0.872262773722628	0.844290657439446	0.893835616438356	0.841328413284133	0.73753280839895	0.718253968253968	0.825925925925926	0.802547770700637	0.761061946902655	0.827956989247312	0.9	0.87593984962406	0.836734693877551	0.758064516129032	0.772388059701493	0.77859778597786	0.804979253112033	0.818897637795276	0.743055555555556	0.709039548022599	0.771523178807947	0.806666666666667	0.837060702875399	0.804635761589404	0.775919732441472	0.801346801346801
PANTOPRAZOLE	0.856060606060606	0.80188679245283	0.859459459459459	0.695852534562212	0.745098039215686	0.811827956989247	0.936305732484076	0.845360824742268	0.775784753363229	0.860759493670886	0.865	0.853535353535354	0.805429864253394	0.891402714932127	0.828877005347594	0.829931972789116	0.808695652173913	0.813471502590674	0.833333333333333	0.855855855855856	0.818548387096774	0.895734597156398	0.897196261682243	0.832460732984293	0.805	0.830508474576271	0.864321608040201	0.72	0.809782608695652	0.809667673716012	0.922374429223744	0.875	0.847457627118644	0.83756345177665	0.872549019607843	0.859106529209622	0.873170731707317	0.792929292929293	0.916201117318436	0.688524590163934	0.854901960784314	0.876237623762376	0.806603773584906	0.824742268041237	0.857142857142857	0.871287128712871	0.769585253456221	0.872340425531915	0.863207547169811	0.908602150537634	0.853061224489796	0.857142857142857	0.809187279151943	0.878306878306878	0.920792079207921	0.896713615023474	0.75609756097561	0.899581589958159	0.795238095238095	0.802675585284281	0.894308943089431	0.841530054644809	0.913705583756345	0.793814432989691	0.832369942196532	0.918032786885246	0.889908256880734	0.779026217228464	0.862559241706161	0.864864864864865	0.814977973568282	0.81592039800995	0.853080568720379	0.718614718614719	0.806603773584906	0.783068783068783	0.922279792746114	0.801932367149758	0.771689497716895	0.845070422535211	0.819905213270142	0.793522267206478	0.808777429467085	0.806666666666667	0.873737373737374	0.739130434782609	0.93	0.791666666666667	0.812227074235808	0.841628959276018	0.869230769230769	0.807228915662651	0.828125	0.845771144278607	0.870466321243523	0.91	0.863636363636364	0.787234042553191	0.840182648401826	0.860576923076923	0.789473684210526	0.84037558685446	0.805668016194332	0.816176470588235	0.887700534759358	0.862068965517241	0.87378640776699	0.920792079207921	0.841269841269841	0.725321888412017	0.83203125	0.847826086956522	0.847908745247148	0.808917197452229	0.816239316239316	0.856573705179283	0.82	0.841628959276018	0.87	0.842342342342342	0.940860215053763	0.804093567251462	0.83743842364532	0.867647058823529	0.851301115241636	0.921951219512195	0.805194805194805	0.756476683937824	0.802575107296137	0.769230769230769	0.909547738693467	0.870466321243523	0.936305732484076	0.797927461139896	0.823863636363636	0.784403669724771	0.864864864864865	0.862745098039216	0.790697674418605	0.826923076923077	0.850678733031674	0.806122448979592	0.843373493975904	0.830601092896175	0.921951219512195	0.86697247706422	0.865470852017937	0.866310160427807	0.792372881355932	0.786407766990291	0.850746268656716	0.815384615384615	0.778656126482213	0.83030303030303	0.858585858585859	0.836575875486381	0.853535353535354	0.844827586206897	0.789272030651341	0.784172661870504	0.852589641434263	0.803571428571429	0.917948717948718	0.911764705882353	0.776556776556777	0.854545454545455	0.843373493975904	0.23780487804878	0.872222222222222	0.866141732283465	0.855	0.872340425531915	0.87906976744186	0.853046594982079	0.837060702875399	0	0.662790697674419	0.793269230769231	0.79144385026738	0.845588235294118	0.786046511627907	0.844036697247706	0.883495145631068	0.835294117647059	0.860215053763441	0.863636363636364	0.899122807017544	0.827906976744186	0.798387096774194	0.761904761904762	0.702222222222222	0.918918918918919	0.866666666666667	0.755434782608696	0.862857142857143	0.871794871794872	0.825471698113208	0.844262295081967	0.84297520661157	0.733009708737864	0.764423076923077	0.834101382488479	0.830275229357798	0.808612440191388	0.846743295019157	0.764957264957265	0.706093189964158	0.742105263157895	0.936305732484076	0.835570469798658	0.831683168316832	0.802197802197802	0.795238095238095	0.853535353535354	0.748936170212766	0.818505338078292	0.78	0.87	0.802325581395349	0.847161572052402	0.847368421052632	0.834821428571429	0.792207792207792	0.838427947598253	0.838297872340426	0.795238095238095	0.736842105263158	0.805	0.876447876447876	0.741935483870968	0.776699029126214	0.758293838862559	0.790513833992095	0.376288659793814	0.834890965732087	0.721973094170404	0.877777777777778	0.728813559322034	0.857142857142857	0.792929292929293	0.837004405286344	0.839449541284404	0.849056603773585	0.784023668639053	0.834101382488479	0.800970873786408	0.866666666666667	0.864864864864865	0.764423076923077	0.793296089385475	0.781914893617021	0.862433862433862	0.804020100502513	0.784037558685446	0.860262008733624	0.815217391304348	0.783068783068783	0.82258064516129	0.805555555555556	0.810276679841897	0.809917355371901	0.785123966942149	0.893536121673004	0.848249027237354	0.772532188841202
PAPAVERINE	0.877358490566038	0.75	0.824	0.734104046242775	0.711409395973154	0.744	0.89247311827957	0.796992481203008	0.805714285714286	0.87431693989071	0.792592592592593	0.843971631205674	0.765432098765432	0.896341463414634	0.697478991596639	0.777292576419214	0.662420382165605	0.69047619047619	0.806629834254144	0.774193548387097	0.87192118226601	0.909677419354839	0.911392405063291	0.707317073170732	0.731884057971014	0.854054054054054	0.781954887218045	0.315789473684211	0.76	0.829787234042553	0.911392405063291	0.788135593220339	0.833333333333333	0.862068965517241	0.822695035460993	0.897119341563786	0.798561151079137	0.565573770491803	0.925619834710744	0.603174603174603	0.865671641791045	0.774436090225564	0.875	0.891891891891892	0.789473684210526	0.776119402985075	0.76219512195122	0.786885245901639	0.779310344827586	0.888	0.827027027027027	0.875675675675676	0.786666666666667	0.786885245901639	0.923076923076923	0.924528301886792	0.784232365145228	0.85632183908046	0.696551724137931	0.828685258964143	0.893617021276596	0.71304347826087	0.905109489051095	0.64	0.778761061946903	0.901639344262295	0.914634146341463	0.775700934579439	0.849673202614379	0.741379310344828	0.828571428571429	0.573770491803279	0.851612903225806	0.745945945945946	0.756578947368421	0.530973451327434	0.917293233082707	0.76510067114094	0.742331288343558	0.810457516339869	0.798701298701299	0.78125	0.825278810408922	0.833333333333333	0.864285714285714	0.753164556962025	0.905109489051095	0.715909090909091	0.783625730994152	0.870588235294118	0.820512820512821	0.792746113989637	0.691056910569106	0.773722627737226	0.758064516129032	0.915492957746479	0.815286624203822	0.708661417322835	0.834355828220859	0.798611111111111	0.76555023923445	0.834394904458599	0.815384615384615	0.81651376146789	0.809917355371901	0.789855072463768	0.8	0.915492957746479	0.830769230769231	0.596385542168675	0.864734299516908	0.816	0.810945273631841	0.816793893129771	0.66875	0.82010582010582	0.762589928057554	0.850299401197605	0.753846153846154	0.837349397590361	0.909836065573771	0.842281879194631	0.813793103448276	0.772058823529412	0.827751196172249	0.924657534246575	0.80225988700565	0.696296296296296	0.680981595092025	0.716049382716049	0.922535211267606	0.78740157480315	0.89247311827957	0.755555555555556	0.788135593220339	0.774390243902439	0.793388429752066	0.79136690647482	0.790243902439024	0.838709677419355	0.80503144654088	0.785714285714286	0.868686868686869	0.695652173913043	0.924657534246575	0.803921568627451	0.81875	0.786885245901639	0.772222222222222	0.708333333333333	0.772058823529412	0.762962962962963	0.75	0.642105263157895	0.808823529411765	0.836633663366337	0.765151515151515	0.787610619469027	0.816901408450704	0.79295154185022	0.821052631578947	0.866666666666667	0.911111111111111	0.910344827586207	0.755760368663594	0.889380530973451	0.848920863309353	0.684210526315789	0.736363636363636	0.808510638297872	0.795620437956204	0.796747967479675	0.82	0.872246696035242	0.837209302325581	0.662790697674419	0	0.736486486486487	0.724409448818898	0.888888888888889	0.737179487179487	0.817610062893082	0.900662251655629	0.770642201834862	0.806451612903226	0.798507462686567	0.91907514450867	0.779220779220779	0.728260869565217	0.638888888888889	0.754098360655738	0.903225806451613	0.727272727272727	0.58974358974359	0.836206896551724	0.861313868613139	0.798701298701299	0.858638743455497	0.826086956521739	0.592857142857143	0.687074829931973	0.80379746835443	0.883040935672515	0.758389261744966	0.84390243902439	0.735955056179775	0.703056768558952	0.713235294117647	0.89247311827957	0.830578512396694	0.825910931174089	0.694915254237288	0.705479452054795	0.792592592592593	0.715083798882682	0.834782608695652	0.758620689655172	0.781954887218045	0.836120401337793	0.795180722891566	0.816793893129771	0.820359281437126	0.792134831460674	0.871508379888268	0.832402234636872	0.80379746835443	0.696296296296296	0.6328125	0.908653846153846	0.613526570048309	0.712328767123288	0.643835616438356	0.76530612244898	0.738693467336683	0.876811594202899	0.744318181818182	0.810344827586207	0.7421875	0.837988826815642	0.801369863013699	0.84393063583815	0.881656804733728	0.846153846153846	0.811643835616438	0.80379746835443	0.746575342465753	0.847619047619048	0.76271186440678	0.704697986577181	0.711864406779661	0.72093023255814	0.772357723577236	0.56198347107438	0.75	0.854651162790698	0.660869565217391	0.593220338983051	0.760869565217391	0.781132075471698	0.790816326530612	0.802139037433155	0.795811518324607	0.887254901960784	0.816326530612245	0.759776536312849
PAROXETINE	0.833333333333333	0.638709677419355	0.816901408450704	0.702702702702703	0.782857142857143	0.587301587301587	0.851851851851852	0.707142857142857	0.75	0.847715736040609	0.842767295597484	0.828025477707006	0.729885057471264	0.825581395348837	0.580645161290323	0.796	0.777777777777778	0.690140845070423	0.668539325842697	0.827777777777778	0.853211009174312	0.8125	0.815950920245399	0.536585365853659	0.693333333333333	0.798969072164948	0.5703125	0.716312056737589	0.614173228346457	0.759717314487633	0.815950920245399	0.738461538461538	0.798507462686567	0.784313725490196	0.753333333333333	0.805785123966942	0.703448275862069	0.797546012269939	0.811023622047244	0.622377622377622	0.830985915492958	0.76510067114094	0.813559322033898	0.892215568862275	0.614864864864865	0.587786259541985	0.795698924731183	0.766423357664234	0.68	0.881118881118881	0.779487179487179	0.855	0.6875	0.766423357664234	0.878205128205128	0.829268292682927	0.768627450980392	0.848167539267016	0.531468531468531	0.846153846153846	0.801047120418848	0.591666666666667	0.836734693877551	0.585185185185185	0.748031496062992	0.7890625	0.822485207100592	0.725225225225225	0.720779220779221	0.596638655462185	0.78494623655914	0.733766233766234	0.75625	0.722222222222222	0.703703703703704	0.793548387096774	0.829787234042553	0.595890410958904	0.758241758241758	0.628378378378378	0.802325581395349	0.774038461538462	0.747211895910781	0.862815884476534	0.831168831168831	0.795580110497238	0.836734693877551	0.795121951219512	0.603658536585366	0.848648648648649	0.78743961352657	0.796208530805687	0.71830985915493	0.62043795620438	0.6328125	0.784722222222222	0.782352941176471	0.483606557377049	0.773255813953488	0.706666666666667	0.652173913043478	0.771084337349398	0.8	0.683962264150943	0.821428571428571	0.53125	0.58955223880597	0.848684210526316	0.785365853658537	0.784688995215311	0.809302325581395	0.858108108108108	0.737864077669903	0.774074074074074	0.787564766839378	0.761421319796954	0.668965517241379	0.873015873015873	0.819354838709677	0.790960451977401	0.859259259259259	0.823151125401929	0.754838709677419	0.597014925373134	0.853448275862069	0.836601307189542	0.780104712041885	0.798780487804878	0.831683168316832	0.720670391061453	0.824324324324324	0.722627737226277	0.851851851851852	0.65	0.728682170542636	0.759776536312849	0.6953125	0.58955223880597	0.777272727272727	0.817647058823529	0.780346820809249	0.767741935483871	0.833333333333333	0.550847457627119	0.836601307189542	0.792899408284024	0.764705882352941	0.669291338582677	0.698924731182796	0.552447552447552	0.647482014388489	0.63768115942029	0.614583333333333	0.684210526315789	0.654411764705882	0.786729857819905	0.748299319727891	0.82089552238806	0.838297872340426	0.722943722943723	0.730569948186528	0.875	0.833333333333333	0.814569536423841	0.689189189189189	0.866666666666667	0.859531772575251	0.811594202898551	0.75	0.855140186915888	0.776315789473684	0.729323308270677	0.705882352941176	0.723502304147465	0.750972762645914	0.793269230769231	0.736486486486487	0	0.536	0.826839826839827	0.747126436781609	0.701863354037267	0.74496644295302	0.739837398373984	0.880794701986755	0.786666666666667	0.824858757062147	0.642857142857143	0.75	0.767045454545455	0.808612440191388	0.854014598540146	0.54954954954955	0.717241379310345	0.818181818181818	0.835526315789474	0.868131868131868	0.834146341463415	0.683333333333333	0.628930817610063	0.563758389261745	0.627450980392157	0.872340425531915	0.65359477124183	0.753623188405797	0.67027027027027	0.702040816326531	0.826347305389222	0.851851851851852	0.754098360655738	0.756	0.722627737226277	0.813559322033898	0.781456953642384	0.706185567010309	0.780590717299578	0.604166666666667	0.711267605633803	0.809677419354839	0.68452380952381	0.769230769230769	0.645962732919255	0.82	0.832460732984293	0.756756756756757	0.734939759036145	0.798780487804878	0.819277108433735	0.753768844221106	0.716666666666667	0.66025641025641	0.741379310344828	0.856521739130435	0.842553191489362	0.866438356164384	0.705882352941176	0.786259541984733	0.876543209876543	0.801047120418848	0.790123456790123	0.792349726775956	0.90625	0.781818181818182	0.805194805194805	0.627450980392157	0.778443113772455	0.831111111111111	0.547826086956522	0.645569620253165	0.708955223880597	0.690140845070423	0.735294117647059	0.765822784810127	0.674846625766871	0.768361581920904	0.553719008264463	0.614814814814815	0.761194029850746	0.809688581314879	0.76555023923445	0.653846153846154	0.84331797235023	0.813397129186603	0.812206572769953	0.837320574162679
PENBUTOLOL_SULFATE	0.864077669902913	0.436974789915966	0.788135593220339	0.727810650887574	0.787096774193548	0.241379310344828	0.848837209302326	0.689075630252101	0.726708074534161	0.852272727272727	0.804511278195489	0.822222222222222	0.718954248366013	0.865384615384615	0.358695652173913	0.835443037974684	0.788235294117647	0.647058823529412	0.707317073170732	0.822784810126582	0.886138613861386	0.862068965517241	0.864864864864865	0.351063829787234	0.598360655737705	0.824858757062147	0.614035087719298	0.655172413793103	0.427083333333333	0.801470588235294	0.857142857142857	0.700934579439252	0.728971962616822	0.824817518248175	0.704	0.842105263157895	0.594827586206897	0.751824817518248	0.811320754716981	0.52991452991453	0.857142857142857	0.68595041322314	0.806451612903226	0.896551724137931	0.705035971223022	0.632478632478632	0.801204819277108	0.702702702702703	0.669230769230769	0.865546218487395	0.754385964912281	0.860335195530726	0.719047619047619	0.758620689655172	0.846153846153846	0.863945578231293	0.785714285714286	0.846153846153846	0.543307086614173	0.849206349206349	0.847457627118644	0.530612244897959	0.876923076923077	0.581196581196581	0.699029126213592	0.75	0.87012987012987	0.729064039408867	0.666666666666667	0.58	0.803571428571429	0.740740740740741	0.816326530612245	0.682080924855491	0.639705882352941	0.734375	0.870967741935484	0.59375	0.751552795031056	0.651515151515151	0.777027027027027	0.743169398907104	0.795366795366795	0.858267716535433	0.834586466165414	0.79375	0.876923076923077	0.793478260869565	0.700636942675159	0.860606060606061	0.810526315789474	0.755434782608696	0.62280701754386	0.610169491525424	0.648648648648649	0.837209302325581	0.818181818181818	0.461538461538462	0.776315789473684	0.669291338582677	0.648936170212766	0.790540540540541	0.805263157894737	0.663157894736842	0.782608695652174	0.652892561983471	0.644628099173554	0.846153846153846	0.814814814814815	0.781914893617021	0.833333333333333	0.848	0.794871794871795	0.780876494023904	0.791907514450867	0.769662921348315	0.6	0.867469879518072	0.803030303030303	0.811320754716981	0.887931034482759	0.844067796610169	0.677165354330709	0.663934426229508	0.84688995215311	0.866666666666667	0.790697674418605	0.771428571428571	0.807909604519774	0.700636942675159	0.871212121212121	0.695652173913043	0.848837209302326	0.495412844036697	0.650485436893204	0.745222929936306	0.697247706422018	0.573913043478261	0.761421319796954	0.810810810810811	0.768211920529801	0.713178294573643	0.865979381443299	0.32183908045977	0.866666666666667	0.790540540540541	0.75	0.654205607476636	0.70059880239521	0.233009708737864	0.606837606837607	0.518181818181818	0.590643274853801	0.626373626373626	0.637931034482759	0.764705882352941	0.717741935483871	0.768518518518519	0.862385321100917	0.75	0.764044943820225	0.88268156424581	0.874015748031496	0.850746268656716	0.721153846153846	0.856481481481481	0.871428571428571	0.779005524861878	0.689320388349515	0.842105263157895	0.78030303030303	0.641509433962264	0.658914728682171	0.733668341708543	0.811244979919679	0.79144385026738	0.724409448818898	0.536	0	0.845070422535211	0.746753246753247	0.756756756756757	0.781954887218045	0.686868686868687	0.866141732283465	0.763779527559055	0.826923076923077	0.731034482758621	0.808290155440415	0.736842105263158	0.821052631578947	0.88135593220339	0.583333333333333	0.701612903225806	0.775700934579439	0.83969465648855	0.83974358974359	0.811111111111111	0.715151515151515	0.601449275362319	0.534883720930233	0.659420289855072	0.852760736196319	0.540322580645161	0.780104712041885	0.652439024390244	0.747863247863248	0.820689655172414	0.848837209302326	0.832635983263598	0.756521739130435	0.672566371681416	0.798701298701299	0.7578125	0.708571428571429	0.837004405286344	0.545454545454545	0.694214876033058	0.813793103448276	0.701986754966887	0.720338983050847	0.738562091503268	0.834254143646409	0.868571428571429	0.82183908045977	0.724137931034483	0.780141843971631	0.760869565217391	0.801075268817204	0.785407725321888	0.606060606060606	0.74025974025974	0.844660194174757	0.8125	0.907142857142857	0.738372093023256	0.770642201834862	0.854014598540146	0.8	0.733333333333333	0.684563758389262	0.898809523809524	0.786206896551724	0.825342465753425	0.659420289855072	0.773972602739726	0.855769230769231	0.551020408163265	0.659574468085106	0.690265486725664	0.669421487603306	0.710526315789474	0.768115942028986	0.735099337748344	0.762820512820513	0.484848484848485	0.578947368421053	0.782608695652174	0.818518518518519	0.805128205128205	0.650306748466258	0.841025641025641	0.832460732984293	0.830769230769231	0.815217391304348
PENTOXIFYLLINE	0.761538461538462	0.824034334763948	0.856435643564356	0.747933884297521	0.835443037974684	0.868544600938967	0.9	0.767676767676768	0.813765182186235	0.786610878661088	0.856481481481481	0.872146118721461	0.840816326530612	0.895833333333333	0.850961538461538	0.80655737704918	0.828685258964143	0.878378378378378	0.790322580645161	0.867768595041322	0.853479853479853	0.895196506550218	0.896551724137931	0.859154929577465	0.822727272727273	0.834645669291339	0.817307692307692	0.875576036866359	0.867298578199052	0.810344827586207	0.905982905982906	0.853535353535354	0.857142857142857	0.729591836734694	0.858447488584475	0.822742474916388	0.848623853211009	0.859030837004405	0.89119170984456	0.834080717488789	0.848708487084871	0.861751152073733	0.828326180257511	0.784313725490196	0.824561403508772	0.830188679245283	0.746724890829694	0.857142857142857	0.824324324324324	0.873737373737374	0.837837837837838	0.827309236947791	0.833333333333333	0.879227053140097	0.88785046728972	0.896103896103896	0.730639730639731	0.898832684824903	0.802631578947368	0.764705882352941	0.859375	0.822335025380711	0.890995260663507	0.834862385321101	0.878787878787879	0.864583333333333	0.894514767932489	0.819112627986348	0.796296296296296	0.838383838383838	0.748917748917749	0.811059907834101	0.769953051643192	0.77992277992278	0.867219917012448	0.863636363636364	0.903846153846154	0.849785407725322	0.805785123966942	0.790909090909091	0.84051724137931	0.813432835820896	0.802395209580838	0.74	0.875	0.889328063241107	0.911627906976744	0.847583643122677	0.746781115879828	0.794759825327511	0.828358208955224	0.843065693430657	0.886363636363636	0.8	0.81592039800995	0.804020100502513	0.860759493670886	0.841121495327103	0.853556485355649	0.882608695652174	0.820689655172414	0.828947368421053	0.692946058091286	0.867549668874172	0.876847290640394	0.804761904761905	0.822429906542056	0.908256880733945	0.827067669172932	0.825925925925926	0.768339768339768	0.845771144278607	0.854609929078014	0.802431610942249	0.830708661417323	0.850187265917603	0.820276497695853	0.830508474576271	0.839622641509434	0.864754098360656	0.898477157360406	0.422794117647059	0.852017937219731	0.793269230769231	0.794871794871795	0.904545454545455	0.848249027237354	0.812785388127854	0.808764940239044	0.80327868852459	0.902777777777778	0.844660194174757	0.9	0.838709677419355	0.898058252427184	0.895348837209302	0.808290155440415	0.816901408450704	0.810035842293907	0.876595744680851	0.867768595041322	0.860986547085202	0.737704918032787	0.864077669902913	0.904545454545455	0.834061135371179	0.843220338983051	0.791666666666667	0.857677902621723	0.836206896551724	0.837962962962963	0.853881278538813	0.825	0.884816753926702	0.782178217821782	0.79622641509434	0.829383886255924	0.905940594059406	0.746268656716418	0.802675585284281	0.850746268656716	0.819672131147541	0.9	0.894977168949772	0.854368932038835	0.852739726027397	0.801186943620178	0.842696629213483	0.868020304568528	0.850746268656716	0.802884615384615	0.845771144278607	0.855263157894737	0.819444444444444	0.792452830188679	0.845588235294118	0.888888888888889	0.826839826839827	0.845070422535211	0	0.824267782426778	0.812227074235808	0.792270531400966	0.876288659793814	0.889952153110048	0.781094527363184	0.806167400881057	0.757990867579909	0.835164835164835	0.861788617886179	0.776470588235294	0.90547263681592	0.821052631578947	0.830985915492958	0.871134020618557	0.878504672897196	0.804444444444444	0.864661654135338	0.790322580645161	0.814345991561181	0.785087719298246	0.78125	0.819742489270386	0.830434782608696	0.765384615384615	0.748987854251012	0.770967741935484	0.897872340425532	0.9	0.79672131147541	0.727891156462585	0.877358490566038	0.818181818181818	0.823809523809524	0.778210116731518	0.794520547945205	0.794520547945205	0.8	0.776203966005666	0.791489361702128	0.872641509433962	0.745535714285714	0.858778625954198	0.83739837398374	0.864341085271318	0.818181818181818	0.839285714285714	0.853982300884956	0.821969696969697	0.763333333333333	0.861924686192469	0.805084745762712	0.805860805860806	0.84083044982699	0.806060606060606	0.755102040816327	0.873096446700508	0.855140186915888	0.881226053639847	0.868995633187773	0.836065573770492	0.81304347826087	0.831858407079646	0.772079772079772	0.78125	0.834061135371179	0.814545454545455	0.814432989690722	0.860082304526749	0.897196261682243	0.852534562211982	0.853658536585366	0.848214285714286	0.792207792207792	0.767543859649123	0.827586206896552	0.837209302325581	0.78125	0.785074626865672	0.824175824175824	0.859259259259259	0.806083650190114	0.808429118773946	0.81203007518797	0.8
PERGOLIDE_MESYLATE	0.830434782608696	0.811827956989247	0.836601307189542	0.768472906403941	0.542483660130719	0.817610062893082	0.824561403508772	0.62589928057554	0.793969849246231	0.849514563106796	0.802469135802469	0.838323353293413	0.709497206703911	0.878306878306878	0.792207792207792	0.730612244897959	0.614942528735632	0.790123456790123	0.746192893401015	0.818181818181818	0.828828828828829	0.901098901098901	0.902702702702703	0.8125	0.781065088757396	0.785	0.65034965034965	0.767741935483871	0.851851851851852	0.642857142857143	0.902702702702703	0.711111111111111	0.86	0.751592356687898	0.813253012048193	0.880149812734082	0.7625	0.773809523809524	0.919463087248322	0.745454545454545	0.838565022421525	0.817073170731707	0.784530386740331	0.839285714285714	0.742690058479532	0.75	0.748663101604278	0.756944444444444	0.754491017964072	0.859060402684564	0.784313725490196	0.834146341463415	0.817120622568093	0.773972602739726	0.885542168674699	0.902173913043478	0.8	0.814432989690722	0.666666666666667	0.830935251798561	0.856459330143541	0.643939393939394	0.896341463414634	0.604166666666667	0.888157894736842	0.86986301369863	0.905759162303665	0.76890756302521	0.803468208092486	0.74468085106383	0.783505154639175	0.685897435897436	0.805714285714286	0.804545454545455	0.829787234042553	0.761006289308176	0.892405063291139	0.792134831460674	0.383561643835616	0.739644970414201	0.838709677419355	0.494318181818182	0.623015873015873	0.839285714285714	0.827160493827161	0.836734693877551	0.889570552147239	0.721393034825871	0.735449735449735	0.862244897959184	0.774647887323944	0.852173913043478	0.863905325443787	0.690789473684211	0.678571428571429	0.790849673202614	0.814207650273224	0.788819875776398	0.811827956989247	0.785714285714286	0.770212765957447	0.755813953488372	0.734299516908213	0.844	0.817567567567568	0.697368421052632	0.716129032258065	0.930635838150289	0.778301886792453	0.71219512195122	0.796380090497738	0.852564102564103	0.772727272727273	0.840136054421769	0.761421319796954	0.766990291262136	0.673202614379085	0.838541666666667	0.808641975308642	0.762430939226519	0.891891891891892	0.821316614420063	0.859550561797753	0.68	0.835443037974684	0.919540229885057	0.837320574162679	0.722222222222222	0.648351648351648	0.49685534591195	0.898203592814371	0.766666666666667	0.824561403508772	0.84971098265896	0.905660377358491	0.857142857142857	0.698529411764706	0.636986301369863	0.531578947368421	0.751479289940828	0.715116279069767	0.864406779661017	0.851351351351351	0.816993464052288	0.919540229885057	0.741176470588235	0.764044943820225	0.633587786259542	0.816901408450704	0.774011299435028	0.730769230769231	0.842105263157895	0.728110599078341	0.823529411764706	0.659722222222222	0.872881355932203	0.802469135802469	0.901960784313726	0.764192139737991	0.51219512195122	0.808411214953271	0.859223300970874	0.894409937888199	0.868263473053892	0.800796812749004	0.8582995951417	0.845394736842105	0.738916256157635	0.819444444444444	0.830275229357798	0.790123456790123	0.730496453900709	0.776470588235294	0.809128630705394	0.783088235294118	0.786046511627907	0.737179487179487	0.747126436781609	0.746753246753247	0.824267782426778	0	0.748571428571429	0.820359281437126	0.89261744966443	0.852564102564103	0.769230769230769	0.821621621621622	0.719298245614035	0.668341708542714	0.717514124293785	0.800925925925926	0.879194630872483	0.684615384615385	0.727272727272727	0.830985915492958	0.83125	0.8	0.836448598130841	0.733333333333333	0.519480519480519	0.697674418604651	0.713450292397661	0.825396825396825	0.838709677419355	0.787330316742081	0.738916256157635	0.644628099173554	0.836158192090395	0.824561403508772	0.768627450980392	0.736220472440945	0.829113924050633	0.580645161290323	0.748387096774194	0.745192307692308	0.799196787148594	0.801136363636364	0.695945945945946	0.822981366459627	0.723756906077348	0.76	0.726256983240223	0.817307692307692	0.817258883248731	0.829268292682927	0.804347826086957	0.542253521126761	0.579310344827586	0.821917808219178	0.646808510638298	0.76271186440678	0.713483146067416	0.786666666666667	0.768558951965065	0.851851851851852	0.776699029126214	0.809859154929577	0.8	0.792929292929293	0.849162011173184	0.845	0.860103626943005	0.773255813953488	0.780645161290323	0.713450292397661	0.867724867724868	0.8625	0.638461538461538	0.808510638297872	0.863354037267081	0.86046511627907	0.744827586206897	0.70253164556962	0.63855421686747	0.806282722513089	0.659420289855072	0.659863945578231	0.584699453551913	0.659090909090909	0.776255707762557	0.824884792626728	0.774647887323944	0.897435897435897	0.747619047619048	0.715736040609137
PERICIAZINE	0.812785388127854	0.675	0.748148148148148	0.718085106382979	0.790960451977401	0.76551724137931	0.842592592592593	0.7	0.709497206703911	0.818652849740933	0.836477987421384	0.741496598639456	0.766666666666667	0.859550561797753	0.762237762237762	0.824902723735409	0.752688172043011	0.816455696202532	0.706521739130435	0.866310160427807	0.793269230769231	0.883040935672515	0.885057471264368	0.751724137931034	0.820359281437126	0.647398843930636	0.685714285714286	0.810457516339869	0.770833333333333	0.794520547945205	0.878612716763006	0.81294964028777	0.826086956521739	0.785714285714286	0.787096774193548	0.84	0.788461538461538	0.813253012048193	0.882352941176471	0.746835443037975	0.798076923076923	0.806451612903226	0.82122905027933	0.858895705521472	0.736196319018405	0.717241379310345	0.803191489361702	0.759124087591241	0.716129032258065	0.841726618705036	0.805	0.75	0.82	0.768115942028986	0.857142857142857	0.864705882352941	0.764705882352941	0.842931937172775	0.736526946107784	0.807547169811321	0.838383838383838	0.73134328358209	0.890322580645161	0.736842105263158	0.75968992248062	0.835820895522388	0.888888888888889	0.691244239631336	0.697368421052632	0.6875	0.724719101123595	0.782608695652174	0.639455782312925	0.772946859903382	0.78735632183908	0.802547770700637	0.863013698630137	0.781065088757396	0.710227272727273	0.75609756097561	0.767857142857143	0.757281553398058	0.788530465949821	0.842490842490842	0.412280701754386	0.853403141361257	0.853333333333333	0.846511627906977	0.685714285714286	0.855614973262032	0.752475247524752	0.813953488372093	0.841772151898734	0.698630136986301	0.705882352941176	0.802721088435374	0.837988826815642	0.76	0.304	0.825301204819277	0.782608695652174	0.694267515923567	0.777777777777778	0.866396761133603	0.847222222222222	0.714285714285714	0.680555555555556	0.933333333333333	0.730964467005076	0.851351351351351	0.787735849056604	0.851351351351351	0.813636363636364	0.8014440433213	0.813131313131313	0.75	0.772151898734177	0.855614973262032	0.805194805194805	0.812154696132597	0.868613138686131	0.808441558441558	0.838323353293413	0.705479452054795	0.839130434782609	0.888198757763975	0.8	0.81437125748503	0.809045226130653	0.770053475935829	0.870967741935484	0.705882352941176	0.842592592592593	0.789808917197452	0.854166666666667	0.826315789473684	0.764705882352941	0.716216216216216	0.772727272727273	0.768292682926829	0.699386503067485	0.829268292682927	0.751269035532995	0.762589928057554	0.888198757763975	0.71875	0.751479289940828	0.75	0.820388349514563	0.783625730994152	0.772727272727273	0.696551724137931	0.791855203619909	0.811023622047244	0.748299319727891	0.770334928229665	0.782894736842105	0.813432835820896	0.748858447488584	0.786885245901639	0.794117647058824	0.846938775510204	0.858108108108108	0.846153846153846	0.817813765182186	0.775784753363229	0.867549668874172	0.851162790697674	0.789473684210526	0.850467289719626	0.727891156462585	0.794326241134752	0.786585365853659	0.811965811965812	0.816176470588235	0.844036697247706	0.817610062893082	0.701863354037267	0.756756756756757	0.812227074235808	0.748571428571429	0	0.802547770700637	0.761904761904762	0.874172185430464	0.796052631578947	0.825842696629213	0.627450980392157	0.7981220657277	0.840425531914894	0.820754716981132	0.887323943661972	0.661157024793388	0.719178082191781	0.810606060606061	0.410714285714286	0.830508474576271	0.681318681318681	0.791878172588832	0.748571428571429	0.75	0.751479289940828	0.848648648648649	0.714285714285714	0.748792270531401	0.72020725388601	0.805243445692884	0.861271676300578	0.842592592592593	0.822393822393822	0.8	0.810810810810811	0.807909604519774	0.669064748201439	0.752475247524752	0.816326530612245	0.713375796178344	0.773333333333333	0.817891373801917	0.752808988764045	0.74468085106383	0.656441717791411	0.796954314720812	0.674556213017751	0.758064516129032	0.721212121212121	0.8	0.791411042944785	0.79126213592233	0.806949806949807	0.74251497005988	0.784530386740331	0.847161572052402	0.871900826446281	0.830985915492958	0.747422680412371	0.778625954198473	0.87037037037037	0.700564971751412	0.77639751552795	0.8	0.889473684210526	0.705128205128205	0.83596214511041	0.751479289940828	0.772455089820359	0.777777777777778	0.677165354330709	0.792134831460674	0.816326530612245	0.801282051282051	0.616	0.767295597484277	0.715976331360947	0.776536312849162	0.742857142857143	0.72972972972973	0.711340206185567	0.806228373702422	0.833333333333333	0.817307692307692	0.752475247524752	0.836448598130841	0.754901960784314	0.821256038647343
PERINDOPRIL_ERBUMINE	0.844660194174757	0.774193548387097	0.785123966942149	0.672727272727273	0.857142857142857	0.819548872180451	0.788235294117647	0.688524590163934	0.755952380952381	0.809248554913295	0.913333333333333	0.843971631205674	0.850574712643678	0.734265734265734	0.779527559055118	0.823529411764706	0.839779005524862	0.81294964028777	0.47887323943662	0.908045977011494	0.888349514563107	0.71969696969697	0.716417910447761	0.738095238095238	0.784722222222222	0.828729281767956	0.724409448818898	0.857142857142857	0.807692307692308	0.705882352941176	0.762589928057554	0.798319327731092	0.793103448275862	0.58974358974359	0.556521739130435	0.781818181818182	0.596638655462185	0.825503355704698	0.712871287128713	0.777777777777778	0.882352941176471	0.685483870967742	0.826086956521739	0.891891891891892	0.756756756756757	0.666666666666667	0.833333333333333	0.825396825396825	0.57258064516129	0.869918699186992	0.738372093023256	0.857142857142857	0.807860262008734	0.861538461538462	0.859259259259259	0.723880597014925	0.799180327868852	0.843023255813953	0.748344370860927	0.847058823529412	0.7	0.735042735042735	0.790322580645161	0.768115942028986	0.810344827586207	0.423529411764706	0.73758865248227	0.734299516908213	0.676691729323308	0.741379310344828	0.78698224852071	0.8	0.763888888888889	0.759358288770053	0.847560975609756	0.830985915492958	0.666666666666667	0.828025477707006	0.808139534883721	0.266666666666667	0.829113924050633	0.793814432989691	0.688796680497925	0.828685258964143	0.830882352941176	0.861271676300578	0.717948717948718	0.829015544041451	0.716049382716049	0.784810126582278	0.814432989690722	0.879807692307692	0.816176470588235	0.645161290322581	0.716666666666667	0.660869565217391	0.892857142857143	0.820143884892086	0.789808917197452	0.82312925170068	0.8	0.755102040816327	0.821428571428571	0.84304932735426	0.848	0.753731343283582	0.576271186440678	0.78740157480315	0.848484848484848	0.840796019900498	0.756613756613757	0.911764705882353	0.780612244897959	0.834586466165414	0.823204419889503	0.832460732984293	0.762589928057554	0.927374301675978	0.897959183673469	0.844311377245509	0.757009345794393	0.846153846153846	0.744525547445255	0.734848484848485	0.886363636363636	0.691666666666667	0.847826086956522	0.849673202614379	0.897435897435897	0.776470588235294	0.703389830508475	0.768	0.788235294117647	0.755555555555556	0.83739837398374	0.857954545454545	0.752136752136752	0.634146341463415	0.796116504854369	0.895705521472393	0.841463414634146	0.811188811188811	0.857142857142857	0.8	0.691666666666667	0.819354838709677	0.80379746835443	0.724137931034483	0.715116279069767	0.792207792207792	0.547826086956522	0.734848484848485	0.717277486910995	0.827272727272727	0.527272727272727	0.763157894736842	0.765151515151515	0.858333333333333	0.85972850678733	0.725581395348837	0.775956284153005	0.885245901639344	0.675675675675676	0.715447154471545	0.805309734513274	0.879464285714286	0.881118881118881	0.886138613861386	0.780701754385965	0.868686868686869	0.854166666666667	0.616822429906542	0.688888888888889	0.738916256157635	0.804780876494024	0.883495145631068	0.900662251655629	0.74496644295302	0.781954887218045	0.792270531400966	0.820359281437126	0.802547770700637	0	0.824561403508772	0.911764705882353	0.789473684210526	0.52755905511811	0.794871794871795	0.83	0.867052023121387	0.836734693877551	0.774774774774775	0.75	0.821428571428571	0.815789473684211	0.852941176470588	0.91812865497076	0.795580110497238	0.47887323943662	0.745222929936306	0.721854304635762	0.216981132075472	0.883040935672515	0.706293706293706	0.725806451612903	0.777173913043478	0.7625	0.89937106918239	0.788235294117647	0.844897959183673	0.744588744588745	0.824427480916031	0.875	0.81021897810219	0.783068783068783	0.849785407725322	0.636363636363636	0.817518248175182	0.855263157894737	0.611111111111111	0.834586466165414	0.761006289308176	0.891752577319588	0.811764705882353	0.85792349726776	0.796178343949045	0.871794871794872	0.89937106918239	0.516339869281046	0.783898305084746	0.802547770700637	0.835294117647059	0.87962962962963	0.884444444444444	0.864468864468864	0.644171779141104	0.840336134453782	0.912162162162162	0.850828729281768	0.817567567567568	0.816568047337278	0.913793103448276	0.767123287671233	0.823728813559322	0.216981132075472	0.841772151898734	0.830917874396135	0.696428571428571	0.746753246753247	0.83969465648855	0.804347826086957	0.847328244274809	0.847682119205298	0.664383561643836	0.659863945578231	0.737704918032787	0.779411764705882	0.774193548387097	0.833935018050542	0.882075471698113	0.795698924731183	0.872549019607843	0.74585635359116	0.822335025380711	0.861538461538462
PHENACETIN	0.849162011173184	0.523364485981308	0.580246913580247	0.710344827586207	0.873239436619718	0.670212765957447	0.890625	0.757281553398058	0.762237762237762	0.816326530612245	0.870689655172414	0.752380952380952	0.841379310344828	0.912408759124088	0.617977528089888	0.887892376681614	0.8875	0.70873786407767	0.748299319727891	0.855072463768116	0.867816091954023	0.895161290322581	0.897637795275591	0.663157894736842	0.675925925925926	0.758620689655172	0.839285714285714	0.666666666666667	0.648351648351648	0.883895131086142	0.897637795275591	0.806451612903226	0.729411764705882	0.853448275862069	0.781818181818182	0.876190476190476	0.772727272727273	0.808333333333333	0.790123456790123	0.702702702702703	0.886363636363636	0.764150943396226	0.845588235294118	0.871794871794872	0.83969465648855	0.810810810810811	0.88961038961039	0.752688172043011	0.801652892561983	0.784090909090909	0.84375	0.849673202614379	0.841346153846154	0.84	0.880733944954128	0.896825396825397	0.808219178082192	0.894039735099338	0.723577235772358	0.835555555555556	0.893081761006289	0.765957446808511	0.917431192660551	0.767857142857143	0.072727272727273	0.785714285714286	0.902255639097744	0.75	0.690909090909091	0.774193548387097	0.798611111111111	0.826446280991736	0.707964601769911	0.726114649681529	0.733870967741935	0.792792792792793	0.88	0.722689075630252	0.883870967741935	0.790322580645161	0.766129032258065	0.858757062146893	0.877470355731225	0.825112107623318	0.73	0.777777777777778	0.876190476190476	0.878612716763006	0.715328467153285	0.832116788321168	0.785276073619632	0.824561403508772	0.683673469387755	0.774774774774775	0.803921568627451	0.87037037037037	0.875912408759124	0.693069306930693	0.765625	0.853658536585366	0.835051546391753	0.838461538461538	0.869318181818182	0.852791878172589	0.821052631578947	0.826086956521739	0.79646017699115	0.880733944954128	0.812121212121212	0.824561403508772	0.884615384615385	0.895238095238095	0.868852459016393	0.780701754385965	0.861635220125786	0.849397590361446	0.782608695652174	0.873239436619718	0.859649122807018	0.874125874125874	0.89010989010989	0.878136200716846	0.703703703703704	0.805309734513274	0.896373056994819	0.893805309734513	0.8	0.819672131147541	0.897590361445783	0.878980891719745	0.87962962962963	0.644444444444444	0.890625	0.666666666666667	0.62962962962963	0.766423357664234	0.787234042553191	0.807017543859649	0.869109947643979	0.895522388059701	0.863309352517986	0.673076923076923	0.784810126582278	0.64367816091954	0.893805309734513	0.792	0.792307692307692	0.791666666666667	0.796178343949045	0.747967479674797	0.783783783783784	0.548387096774194	0.810055865921788	0.652777777777778	0.796296296296296	0.707006369426752	0.798165137614679	0.5	0.817204301075269	0.884792626728111	0.822085889570552	0.860927152317881	0.872549019607843	0.864864864864865	0.833333333333333	0.859375	0.900763358778626	0.844311377245509	0.741176470588235	0.890173410404624	0.70873786407767	0.765957446808511	0.801652892561983	0.862944162436548	0.910569105691057	0.835294117647059	0.770642201834862	0.739837398373984	0.686868686868687	0.876288659793814	0.89261744966443	0.761904761904762	0.824561403508772	0	0.791666666666667	0.794392523364486	0.860294117647059	0.731707317073171	0.877777777777778	0.811594202898551	0.767295597484277	0.905263157894737	0.8	0.614583333333333	0.759036144578313	0.721649484536082	0.866666666666667	0.822784810126582	0.835443037974684	0.795620437956204	0.722222222222222	0.801526717557252	0.880281690140845	0.542857142857143	0.794117647058824	0.687074829931973	0.842794759825328	0.777777777777778	0.890625	0.913419913419913	0.858407079646018	0.688172043010753	0.870503597122302	0.663265306122449	0.688741721854305	0.886792452830189	0.678571428571429	0.869565217391304	0.859205776173285	0.833333333333333	0.77	0.759398496240602	0.811688311688312	0.75	0.865384615384615	0.753968253968254	0.857142857142857	0.846774193548387	0.872832369942197	0.846153846153846	0.710743801652893	0.814285714285714	0.888888888888889	0.871134020618557	0.8559670781893	0.714285714285714	0.822222222222222	0.887931034482759	0.871794871794872	0.723214285714286	0.833333333333333	0.894366197183099	0.834645669291339	0.886925795053004	0.801526717557252	0.588785046728972	0.8	0.8125	0.732283464566929	0.723404255319149	0.614583333333333	0.706521739130435	0.864	0.835714285714286	0.838028169014085	0.715789473684211	0.747663551401869	0.804878048780488	0.90188679245283	0.891891891891892	0.792452830188679	0.792682926829268	0.859649122807018	0.795180722891566	0.862275449101796
PHENAZOPYRIDINE	0.865979381443299	0.868421052631579	0.858407079646018	0.789156626506024	0.84	0.879032258064516	0.924050632911392	0.816666666666667	0.876470588235294	0.880952380952381	0.875968992248062	0.875968992248062	0.890243902439024	0.934640522875817	0.877049180327869	0.875536480686695	0.843373493975904	0.894736842105263	0.855491329479769	0.897435897435897	0.901041666666667	0.936619718309859	0.937931034482759	0.880952380952381	0.878571428571429	0.897727272727273	0.883720930232558	0.786324786324786	0.886178861788618	0.861313868613139	0.945205479452055	0.873873873873874	0.890909090909091	0.84251968503937	0.903703703703704	0.908296943231441	0.871212121212121	0.819548872180451	0.923076923076923	0.803030303030303	0.870967741935484	0.893129770992366	0.917721518987342	0.893939393939394	0.893333333333333	0.893939393939394	0.871951219512195	0.839285714285714	0.903448275862069	0.836538461538462	0.912568306010929	0.895348837209302	0.905579399141631	0.879310344827586	0.929133858267716	0.952054794520548	0.834745762711864	0.889570552147239	0.875	0.859504132231405	0.93854748603352	0.839285714285714	0.935483870967742	0.874074074074074	0.8	0.905660377358491	0.940397350993378	0.875576036866359	0.855072463768116	0.88695652173913	0.769736842105263	0.818181818181818	0.873239436619718	0.804469273743017	0.875	0.806451612903226	0.941176470588235	0.878378378378378	0.83125	0.861111111111111	0.879194630872483	0.844919786096257	0.849420849420849	0.85	0.853658536585366	0.837662337662338	0.935483870967742	0.844444444444444	0.869047619047619	0.84	0.872340425531915	0.897435897435897	0.8828125	0.888888888888889	0.885245901639344	0.9375	0.864864864864865	0.868217054263566	0.875816993464052	0.884892086330935	0.904109589041096	0.877551020408163	0.878947368421053	0.909090909090909	0.884955752212389	0.896296296296296	0.897058823529412	0.929133858267716	0.888888888888889	0.862433862433862	0.909547738693467	0.849557522123894	0.883838383838384	0.876923076923077	0.852941176470588	0.867403314917127	0.875912408759124	0.855263157894737	0.875	0.90625	0.935185185185185	0.876288659793814	0.884057971014493	0.888059701492537	0.898058252427184	0.938931297709924	0.885057471264368	0.793893129770992	0.874285714285714	0.848484848484848	0.9453125	0.837606837606838	0.924050632911392	0.888888888888889	0.863636363636364	0.904191616766467	0.857142857142857	0.87218045112782	0.855721393034826	0.882758620689655	0.883116883116883	0.865671641791045	0.898395721925134	0.88135593220339	0.938931297709924	0.877551020408163	0.852348993288591	0.859649122807018	0.896739130434783	0.887417218543046	0.862595419847328	0.844961240310078	0.903381642512077	0.86734693877551	0.866141732283465	0.869791666666667	0.875968992248062	0.821782178217822	0.8	0.87719298245614	0.880434782608696	0.899408284023669	0.933884297520661	0.914728682170543	0.909090909090909	0.89047619047619	0.901818181818182	0.862637362637363	0.858490566037736	0.89247311827957	0.804878048780488	0.849557522123894	0.888111888111888	0.918181818181818	0.911196911196911	0.860215053763441	0.806451612903226	0.880794701986755	0.866141732283465	0.889952153110048	0.852564102564103	0.874172185430464	0.911764705882353	0.791666666666667	0	0.865079365079365	0.937106918238994	0.866666666666667	0.857142857142857	0.844155844155844	0.786127167630058	0.936936936936937	0.87037037037037	0.732758620689655	0.89622641509434	0.85	0.823943661971831	0.876404494382022	0.868571428571429	0.822368421052632	0.892405063291139	0.867549668874172	0.891025641025641	0.863945578231293	0.876923076923077	0.875	0.879518072289157	0.763779527559055	0.924050632911392	0.909465020576132	0.87603305785124	0.894308943089431	0.828767123287671	0.858267716535433	0.788571428571429	0.873873873873874	0.89041095890411	0.892307692307692	0.910891089108911	0.883435582822086	0.858333333333333	0.88125	0.695364238410596	0.891566265060241	0.883040935672515	0.88961038961039	0.82089552238806	0.792307692307692	0.939086294416244	0.869747899159664	0.859060402684564	0.831168831168831	0.885572139303483	0.89047619047619	0.868217054263566	0.784431137724551	0.888888888888889	0.83739837398374	0.888888888888889	0.886524822695035	0.890243902439024	0.867549668874172	0.875	0.895973154362416	0.867549668874172	0.854166666666667	0.891089108910891	0.867256637168142	0.870967741935484	0.883333333333333	0.869230769230769	0.823008849557522	0.835820895522388	0.827814569536424	0.895061728395062	0.847457627118644	0.870229007633588	0.820224719101124	0.886861313868613	0.865284974093264	0.89247311827957	0.854054054054054	0.922680412371134	0.873684210526316	0.853932584269663
PHENYTOIN_SODIUM	0.8743961352657	0.758389261744966	0.634615384615385	0.81767955801105	0.736486486486487	0.764227642276423	0.873563218390805	0.577981651376147	0.732919254658385	0.66	0.736	0.715447154471545	0.717105263157895	0.893081761006289	0.648648648648649	0.829787234042553	0.801169590643275	0.72	0.736526946107784	0.798701298701299	0.857142857142857	0.913907284768212	0.915584415584416	0.758064516129032	0.571428571428571	0.789473684210526	0.763779527559055	0.75	0.790322580645161	0.805147058823529	0.915584415584416	0.591836734693878	0.676470588235294	0.778625954198473	0.623931623931624	0.866379310344828	0.744186046511628	0.768115942028986	0.863636363636364	0.828767123287671	0.850515463917526	0.637931034482759	0.685714285714286	0.839416058394161	0.756944444444444	0.717741935483871	0.8	0.663551401869159	0.696969696969697	0.770642201834862	0.675	0.77710843373494	0.829694323144105	0.7	0.888059701492537	0.893333333333333	0.814814814814815	0.885057471264368	0.666666666666667	0.834677419354839	0.884615384615385	0.688073394495413	0.909774436090226	0.740458015267176	0.801801801801802	0.848214285714286	0.911949685534591	0.787735849056604	0.804195804195804	0.682242990654206	0.857142857142857	0.6796875	0.737226277372263	0.805263157894737	0.76510067114094	0.761538461538462	0.896825396825397	0.798657718120805	0.742138364779874	0.698529411764706	0.775510204081633	0.748633879781421	0.78988326848249	0.848605577689243	0.796875	0.863905325443787	0.884615384615385	0.836842105263158	0.698717948717949	0.852760736196319	0.756906077348066	0.85427135678392	0.741935483870968	0.663934426229508	0.645454545454545	0.808	0.777027027027027	0.767441860465116	0.798701298701299	0.8	0.812206572769953	0.789115646258503	0.708571428571429	0.839449541284404	0.637254901960784	0.724409448818898	0.706349206349206	0.920289855072464	0.725714285714286	0.760869565217391	0.743169398907104	0.808333333333333	0.824120603015075	0.78	0.776470588235294	0.768361581920904	0.674603174603175	0.859756097560976	0.680672268907563	0.685314685314685	0.896551724137931	0.802816901408451	0.807142857142857	0.591304347826087	0.846153846153846	0.898550724637681	0.789473684210526	0.733333333333333	0.734939759036145	0.77710843373494	0.903703703703704	0.669642857142857	0.873563218390805	0.765151515151515	0.85	0.833333333333333	0.53125	0.67479674796748	0.760204081632653	0.833333333333333	0.687943262411348	0.69047619047619	0.719298245614035	0.75	0.898550724637681	0.641221374045802	0.797385620915033	0.584158415841584	0.806629834254144	0.801324503311258	0.753846153846154	0.791044776119403	0.805970149253731	0.694736842105263	0.598214285714286	0.776595744680851	0.683333333333333	0.842105263157895	0.795121951219512	0.809734513274336	0.809782608695652	0.869318181818182	0.89922480620155	0.883211678832117	0.789954337899543	0.855813953488372	0.854545454545455	0.860103626943005	0.711538461538462	0.841269841269841	0.709677419354839	0.555555555555556	0.762589928057554	0.757425742574257	0.838582677165354	0.863636363636364	0.798507462686567	0.786666666666667	0.763779527559055	0.781094527363184	0.769230769230769	0.796052631578947	0.789473684210526	0.794392523364486	0.865079365079365	0	0.786666666666667	0.673913043478261	0.825641025641026	0.78343949044586	0.78804347826087	0.899159663865546	0.676470588235294	0.823529411764706	0.645833333333333	0.792	0.831168831168831	0.803370786516854	0.638709677419355	0.769230769230769	0.746666666666667	0.704225352112676	0.784313725490196	0.732394366197183	0.725274725274725	0.666666666666667	0.808163265306122	0.903225806451613	0.873563218390805	0.831932773109244	0.716216216216216	0.669642857142857	0.685714285714286	0.637931034482759	0.756906077348066	0.841409691629956	0.722627737226277	0.669491525423729	0.833333333333333	0.655172413793103	0.684210526315789	0.638297872340426	0.839779005524862	0.813253012048193	0.8	0.731034482758621	0.714285714285714	0.827586206896552	0.84375	0.718181818181818	0.746575342465753	0.79375	0.82089552238806	0.876712328767123	0.83587786259542	0.806629834254144	0.721153846153846	0.877697841726619	0.76969696969697	0.721804511278196	0.879310344827586	0.904761904761905	0.793103448275862	0.820689655172414	0.704225352112676	0.813333333333333	0.790816326530612	0.72972972972973	0.738255033557047	0.743589743589744	0.709677419354839	0.730434782608696	0.757352941176471	0.789808917197452	0.675862068965517	0.704347826086957	0.732283464566929	0.754189944134078	0.808988764044944	0.816326530612245	0.816216216216216	0.803191489361702	0.806451612903226	0.738888888888889	0.794444444444444
PIDOTIMOD	0.868995633187773	0.807909604519774	0.808510638297872	0.769230769230769	0.854838709677419	0.851612903225806	0.872727272727273	0.76027397260274	0.743169398907104	0.81151832460733	0.917647058823529	0.85	0.878172588832487	0.845714285714286	0.818791946308725	0.842307692307692	0.856435643564356	0.822784810126582	0.675977653631285	0.901041666666667	0.858447488584475	0.862275449101796	0.857988165680473	0.815789473684211	0.797546012269939	0.805128205128205	0.811688311688312	0.875776397515528	0.842105263157895	0.75531914893617	0.871345029239766	0.811594202898551	0.833333333333333	0.708333333333333	0.727891156462585	0.820408163265306	0.779220779220779	0.847058823529412	0.829457364341085	0.834319526627219	0.883408071748879	0.773333333333333	0.6875	0.871951219512195	0.815028901734104	0.782894736842105	0.868686868686869	0.83448275862069	0.730769230769231	0.873239436619718	0.785714285714286	0.83756345177665	0.847058823529412	0.888157894736842	0.825503355704698	0.850299401197605	0.837037037037037	0.871794871794872	0.786127167630058	0.841911764705882	0.831632653061224	0.818181818181818	0.875	0.835365853658537	0.847826086956522	0.729508196721311	0.869318181818182	0.758771929824561	0.761006289308176	0.807142857142857	0.816753926701571	0.825301204819277	0.793939393939394	0.783653846153846	0.877005347593583	0.866666666666667	0.838028169014085	0.848314606741573	0.810526315789474	0.58041958041958	0.849162011173184	0.808411214953271	0.747211895910781	0.828996282527881	0.853503184713376	0.870466321243523	0.86	0.856481481481481	0.794736842105263	0.86096256684492	0.837962962962963	0.860986547085202	0.855345911949686	0.74	0.767605633802817	0.767605633802817	0.881081081081081	0.84375	0.814606741573034	0.872093023255814	0.842323651452282	0.8	0.838709677419355	0.884	0.862068965517241	0.746666666666667	0.756578947368421	0.878205128205128	0.841860465116279	0.845454545454545	0.786729857819905	0.930379746835443	0.839285714285714	0.830388692579505	0.852941176470588	0.854460093896714	0.786163522012579	0.907692307692308	0.897590361445783	0.718562874251497	0.850746268656716	0.838095238095238	0.762820512820513	0.746666666666667	0.887029288702929	0.844155844155844	0.846534653465347	0.880681818181818	0.897196261682243	0.807291666666667	0.855263157894737	0.80952380952381	0.872727272727273	0.80379746835443	0.876712328767123	0.86734693877551	0.789855072463768	0.772727272727273	0.814977973568282	0.870786516853933	0.834254143646409	0.813664596273292	0.849765258215962	0.836734693877551	0.844155844155844	0.853932584269663	0.864864864864865	0.748148148148148	0.819512195121951	0.843575418994413	0.771241830065359	0.794871794871795	0.801801801801802	0.863636363636364	0.664233576642336	0.769230769230769	0.842767295597484	0.879432624113475	0.857740585774059	0.810483870967742	0.844339622641509	0.846153846153846	0.841379310344828	0.845161290322581	0.849802371541502	0.866666666666667	0.881967213114754	0.886877828054299	0.848920863309353	0.86046511627907	0.872727272727273	0.689922480620155	0.8	0.821276595744681	0.824175824175824	0.899122807017544	0.91907514450867	0.824858757062147	0.826923076923077	0.806167400881057	0.821621621621622	0.825842696629213	0.52755905511811	0.860294117647059	0.937106918238994	0.786666666666667	0	0.8125	0.840909090909091	0.881443298969072	0.841860465116279	0.86231884057971	0.789473684210526	0.851851851851852	0.827067669172932	0.872611464968153	0.898395721925134	0.810945273631841	0.675977653631285	0.795580110497238	0.784090909090909	0.590604026845638	0.835164835164835	0.751515151515152	0.753623188405797	0.805825242718447	0.830882352941176	0.911111111111111	0.872727272727273	0.857142857142857	0.760956175298805	0.856209150326797	0.882978723404255	0.857142857142857	0.68586387434555	0.857707509881423	0.74375	0.849056603773585	0.839622641509434	0.751412429378531	0.818791946308725	0.775280898876405	0.865384615384615	0.813829787234043	0.866995073891626	0.8	0.867816091954023	0.917127071823204	0.728205128205128	0.792156862745098	0.805714285714286	0.841269841269841	0.871244635193133	0.880658436213992	0.877966101694915	0.732984293193717	0.888111888111888	0.935672514619883	0.849246231155779	0.804878048780488	0.848958333333333	0.888888888888889	0.796407185628743	0.857142857142857	0.590604026845638	0.853932584269663	0.820627802690583	0.789855072463768	0.824175824175824	0.861842105263158	0.815286624203822	0.883116883116883	0.866279069767442	0.786516853932584	0.702380952380952	0.817567567567568	0.83125	0.79126213592233	0.845637583892617	0.878260869565217	0.849765258215962	0.859090909090909	0.807692307692308	0.844748858447489	0.880184331797235
PIMOZIDE	0.818181818181818	0.683229813664596	0.689922480620155	0.718085106382979	0.784090909090909	0.790540540540541	0.853211009174312	0.578125	0.764705882352941	0.780748663101604	0.829113924050633	0.766666666666667	0.752808988764045	0.902702702702703	0.762237762237762	0.78714859437751	0.725274725274725	0.793548387096774	0.624277456647399	0.822222222222222	0.804761904761905	0.895953757225434	0.897727272727273	0.768707482993197	0.761006289308176	0.714285714285714	0.666666666666667	0.77027027027027	0.787671232876712	0.773519163763066	0.897727272727273	0.72093023255814	0.826086956521739	0.753333333333333	0.794871794871795	0.830645161290323	0.74	0.761006289308176	0.890510948905109	0.8	0.820754716981132	0.766666666666667	0.773255813953488	0.8375	0.635761589403974	0.690140845070423	0.777173913043478	0.73134328358209	0.690789473684211	0.798507462686567	0.810945273631841	0.776595744680851	0.786008230452675	0.73134328358209	0.886075949367089	0.871345029239766	0.788461538461538	0.872448979591837	0.656050955414013	0.798479087452471	0.872549019607843	0.702290076335878	0.890322580645161	0.693877551020408	0.740157480314961	0.852941176470588	0.895027624309392	0.726457399103139	0.697368421052632	0.666666666666667	0.74585635359116	0.684563758389262	0.290598290598291	0.79047619047619	0.794285714285714	0.754966887417219	0.900662251655629	0.788235294117647	0.738888888888889	0.683870967741936	0.782352941176471	0.738916256157635	0.766423357664234	0.825278810408922	0.734265734265734	0.876923076923077	0.883116883116883	0.830188679245283	0.553459119496855	0.849462365591398	0.701030927835052	0.851351351351351	0.796052631578947	0.680555555555556	0.603174603174603	0.769230769230769	0.776470588235294	0.743243243243243	0.683229813664596	0.796296296296296	0.771929824561404	0.726708074534161	0.747524752475248	0.813559322033898	0.779411764705882	0.58955223880597	0.716216216216216	0.926829268292683	0.711340206185567	0.819444444444444	0.781990521327014	0.851351351351351	0.808219178082192	0.723076923076923	0.763157894736842	0.723958333333333	0.71523178807947	0.843243243243243	0.797385620915033	0.798882681564246	0.892857142857143	0.776666666666667	0.838323353293413	0.640287769784173	0.834061135371179	0.895061728395062	0.818181818181818	0.777777777777778	0.809045226130653	0.743169398907104	0.892405063291139	0.656488549618321	0.853211009174312	0.774193548387097	0.86986301369863	0.838541666666667	0.677165354330709	0.707482993197279	0.75	0.818713450292398	0.760233918128655	0.784810126582278	0.691489361702128	0.780141843971631	0.895061728395062	0.70253164556962	0.713414634146341	0.617886178861789	0.797029702970297	0.761904761904762	0.714285714285714	0.74	0.775229357798165	0.801587301587302	0.676258992805755	0.695431472081218	0.741496598639456	0.804511278195489	0.737327188940092	0.776859504132231	0.776119402985075	0.835051546391753	0.895424836601307	0.881987577639752	0.793388429752066	0.828326180257511	0.848484848484848	0.856481481481481	0.7421875	0.855813953488372	0.614814814814815	0.712121212121212	0.75625	0.786026200873362	0.775665399239544	0.827906976744186	0.779220779220779	0.642857142857143	0.731034482758621	0.757990867579909	0.719298245614035	0.627450980392157	0.794871794871795	0.731707317073171	0.866666666666667	0.673913043478261	0.8125	0	0.751219512195122	0.827956989247312	0.815165876777251	0.895104895104895	0.627118644067797	0.727891156462585	0.792307692307692	0.73758865248227	0.823863636363636	0.805970149253731	0.734042553191489	0.734104046242775	0.689024390243902	0.68125	0.810055865921788	0.714285714285714	0.678571428571429	0.657608695652174	0.782442748091603	0.880681818181818	0.853211009174312	0.760162601626016	0.741935483870968	0.786206896551724	0.801136363636364	0.639705882352941	0.707692307692308	0.816326530612245	0.729559748427673	0.656934306569343	0.84012539184953	0.709302325581395	0.753521126760563	0.32824427480916	0.849514563106796	0.705202312138728	0.764705882352941	0.744047619047619	0.792682926829268	0.761006289308176	0.814285714285714	0.768924302788845	0.757396449704142	0.791208791208791	0.852173913043478	0.871900826446281	0.85121107266436	0.760204081632653	0.805970149253731	0.87037037037037	0.770053475935829	0.834319526627219	0.861538461538462	0.901041666666667	0.7375	0.843260188087774	0.68125	0.765060240963855	0.693069306930693	0.656	0.764367816091954	0.84	0.801282051282051	0.581967213114754	0.735483870967742	0.76	0.748571428571429	0.715328467153285	0.694444444444444	0.697916666666667	0.789473684210526	0.772511848341232	0.805825242718447	0.752475247524752	0.79126213592233	0.717171717171717	0.809756097560976
PITAVASTATIN_CALCIUM	0.813953488372093	0.805555555555556	0.837837837837838	0.794117647058824	0.725490196078431	0.83419689119171	0.910828025477707	0.760869565217391	0.845833333333333	0.843881856540084	0.821428571428571	0.862068965517241	0.747663551401869	0.830985915492958	0.82010582010582	0.608	0.581632653061224	0.840796019900498	0.748898678414097	0.811059907834101	0.844357976653696	0.759162303664921	0.762886597938144	0.829896907216495	0.820388349514563	0.782608695652174	0.670520231213873	0.719101123595506	0.862244897959184	0.690789473684211	0.769230769230769	0.78735632183908	0.863387978142076	0.823232323232323	0.806122448979592	0.845360824742268	0.75	0.734375	0.906077348066298	0.798029556650246	0.806451612903226	0.815384615384615	0.852678571428571	0.868292682926829	0.720812182741117	0.785340314136126	0.7847533632287	0.813186813186813	0.787128712871287	0.881081081081081	0.79746835443038	0.845188284518828	0.74169741697417	0.729411764705882	0.900990099009901	0.798994974874372	0.746527777777778	0.697560975609756	0.758454106280193	0.793333333333333	0.767857142857143	0.751445086705202	0.739884393063584	0.779487179487179	0.87431693989071	0.839080459770115	0.77	0.786764705882353	0.838095238095238	0.797752808988764	0.833333333333333	0.698924731182796	0.845070422535211	0.804780876494024	0.764423076923077	0.728260869565217	0.788571428571429	0.805687203791469	0.71830985915493	0.768472906403941	0.806603773584906	0.627272727272727	0.684931506849315	0.79734219269103	0.865	0.862660944206009	0.802197802197802	0.6	0.704225352112676	0.834080717488789	0.788617886178862	0.810276679841897	0.831632653061224	0.795918367346939	0.745762711864407	0.806451612903226	0.796208530805687	0.797927461139896	0.81651376146789	0.78894472361809	0.75095785440613	0.837962962962963	0.779591836734694	0.741312741312741	0.841530054644809	0.701657458563536	0.757894736842105	0.81283422459893	0.816	0.685589519650655	0.788	0.851063829787234	0.715481171548117	0.807570977917981	0.693023255813953	0.718061674008811	0.762886597938144	0.823529411764706	0.820512820512821	0.824324324324324	0.766871165644172	0.80635838150289	0.873239436619718	0.756613756613757	0.742971887550201	0.763736263736264	0.838174273858921	0.761421319796954	0.713636363636364	0.633663366336634	0.785714285714286	0.759776536312849	0.910828025477707	0.854368932038835	0.883597883597884	0.820175438596491	0.797752808988764	0.731182795698925	0.643776824034335	0.801932367149758	0.8	0.85024154589372	0.850393700787402	0.840425531914894	0.763736263736264	0.827102803738318	0.661458333333333	0.772727272727273	0.737991266375546	0.79047619047619	0.736559139784946	0.836633663366337	0.752988047808765	0.798780487804878	0.763440860215054	0.856603773584906	0.809278350515464	0.885869565217391	0.773946360153257	0.699619771863118	0.724890829694323	0.861924686192469	0.785310734463277	0.79144385026738	0.779783393501805	0.844202898550725	0.748387096774194	0.76890756302521	0.803468208092486	0.707964601769911	0.773684210526316	0.793296089385475	0.756345177664975	0.724409448818898	0.76510067114094	0.798387096774194	0.728260869565217	0.75	0.808290155440415	0.835164835164835	0.668341708542714	0.7981220657277	0.83	0.877777777777778	0.857142857142857	0.825641025641026	0.840909090909091	0.751219512195122	0	0.72463768115942	0.820717131474104	0.763636363636364	0.776470588235294	0.786458333333333	0.859550561797753	0.862944162436548	0.759803921568627	0.83739837398374	0.770562770562771	0.668341708542714	0.757142857142857	0.746341463414634	0.84375	0.823255813953488	0.723849372384937	0.784232365145228	0.658088235294118	0.848341232227488	0.910828025477707	0.768421052631579	0.756944444444444	0.855670103092784	0.727722772277228	0.803108808290155	0.773662551440329	0.472727272727273	0.846511627906977	0.789473684210526	0.808022922636103	0.776255707762557	0.826315789473684	0.725961538461538	0.805907172995781	0.860759493670886	0.655339805825243	0.86283185840708	0.729166666666667	0.619318181818182	0.755274261603376	0.709090909090909	0.836363636363636	0.774193548387097	0.652173913043478	0.787072243346008	0.8	0.780590717299578	0.829545454545455	0.819587628865979	0.794759825327511	0.859154929577465	0.859574468085106	0.877729257641921	0.846511627906977	0.686708860759494	0.746341463414634	0.799043062200957	0.825757575757576	0.748538011695906	0.786046511627907	0.883248730964467	0.857843137254902	0.790055248618785	0.705882352941176	0.685	0.778801843317972	0.759776536312849	0.8	0.696035242290749	0.674576271186441	0.739669421487603	0.684684684684685	0.73728813559322	0.84765625	0.775510204081633	0.693693693693694
PRANOPROFEN	0.849785407725322	0.742857142857143	0.850649350649351	0.779411764705882	0.731428571428571	0.74496644295302	0.909836065573771	0.782051282051282	0.816831683168317	0.825870646766169	0.815950920245399	0.844311377245509	0.75	0.877659574468085	0.697183098591549	0.744939271255061	0.73015873015873	0.765822784810127	0.794117647058824	0.764044943820225	0.833333333333333	0.862857142857143	0.865168539325843	0.731543624161074	0.726708074534161	0.863849765258216	0.807453416149068	0.602941176470588	0.798701298701299	0.787878787878788	0.858757062146893	0.815068493150685	0.827586206896552	0.839285714285714	0.775	0.853846153846154	0.761006289308176	0.757575757575758	0.904109589041096	0.728395061728395	0.873362445414847	0.778481012658228	0.865284974093264	0.85207100591716	0.784090909090909	0.809815950920245	0.823232323232323	0.828947368421053	0.730061349693252	0.865771812080537	0.771144278606965	0.855769230769231	0.763265306122449	0.813333333333333	0.904761904761905	0.870786516853933	0.794776119402985	0.843434343434343	0.605095541401274	0.842857142857143	0.844660194174757	0.73758865248227	0.875	0.717948717948718	0.808510638297872	0.868965517241379	0.869565217391304	0.757446808510638	0.849162011173184	0.786206896551724	0.842364532019704	0.708860759493671	0.881720430107527	0.781395348837209	0.726744186046512	0.743589743589744	0.87012987012987	0.784090909090909	0.763157894736842	0.788571428571429	0.837837837837838	0.736842105263158	0.773049645390071	0.826086956521739	0.881656804733728	0.792553191489362	0.875	0.693877551020408	0.779487179487179	0.837696335078534	0.834080717488789	0.753554502369668	0.691780821917808	0.785276073619632	0.713286713286713	0.884848484848485	0.838709677419355	0.74025974025974	0.860103626943005	0.826589595375723	0.769230769230769	0.86096256684492	0.824324324324324	0.747826086956522	0.765957446808511	0.791411042944785	0.746835443037975	0.878048780487805	0.853333333333333	0.615789473684211	0.832599118942731	0.873417721518987	0.782805429864253	0.827586206896552	0.714285714285714	0.795238095238095	0.729559748427673	0.86734693877551	0.8	0.82010582010582	0.868055555555556	0.849693251533742	0.804733727810651	0.745222929936306	0.834745762711864	0.880239520958084	0.732984293193717	0.70440251572327	0.762626262626263	0.747368421052632	0.863354037267081	0.789473684210526	0.909836065573771	0.777777777777778	0.815068493150685	0.790575916230366	0.76056338028169	0.754716981132075	0.753363228699552	0.839779005524862	0.835978835978836	0.795180722891566	0.881057268722467	0.723404255319149	0.880239520958084	0.816666666666667	0.783333333333333	0.772413793103448	0.732323232323232	0.729411764705882	0.77639751552795	0.813253012048193	0.738532110091743	0.605263157894737	0.784810126582278	0.842794759825328	0.786163522012579	0.823943661971831	0.794871794871795	0.759183673469388	0.807511737089202	0.864077669902913	0.872611464968153	0.867469879518072	0.770491803278689	0.862348178137652	0.833333333333333	0.712121212121212	0.77536231884058	0.796208530805687	0.78125	0.813333333333333	0.775147928994083	0.818181818181818	0.825622775800712	0.761904761904762	0.638888888888889	0.767045454545455	0.736842105263158	0.861788617886179	0.717514124293785	0.840425531914894	0.867052023121387	0.811594202898551	0.844155844155844	0.78343949044586	0.881443298969072	0.827956989247312	0.72463768115942	0	0.788732394366197	0.863013698630137	0.759124087591241	0.75	0.854166666666667	0.879518072289157	0.831521739130435	0.846511627906977	0.805825242718447	0.710227272727273	0.648484848484848	0.783333333333333	0.872448979591837	0.778409090909091	0.813333333333333	0.737623762376238	0.732558139534884	0.78698224852071	0.909836065573771	0.827715355805243	0.819188191881919	0.756756756756757	0.734104046242775	0.79375	0.7	0.798387096774194	0.77906976744186	0.814814814814815	0.81875	0.783068783068783	0.84375	0.835897435897436	0.793103448275862	0.895238095238095	0.816831683168317	0.80327868852459	0.720496894409938	0.710691823899371	0.847533632286996	0.716599190283401	0.782122905027933	0.704545454545455	0.757990867579909	0.722727272727273	0.835616438356164	0.775609756097561	0.849315068493151	0.820987654320988	0.855769230769231	0.815028901734104	0.844221105527638	0.893939393939394	0.870967741935484	0.76797385620915	0.783333333333333	0.789772727272727	0.871369294605809	0.794520547945205	0.732954545454545	0.778523489932886	0.78125	0.801324503311258	0.778443113772455	0.763736263736264	0.823834196891192	0.695035460992908	0.759493670886076	0.747572815533981	0.782758620689655	0.81858407079646	0.748768472906404	0.807339449541284	0.87280701754386	0.787037037037037	0.752475247524752
PRAZOSIN	0.734177215189873	0.776699029126214	0.69375	0.472826086956522	0.778846153846154	0.82258064516129	0.928571428571429	0.81283422459893	0.697115384615385	0.764976958525346	0.83419689119171	0.763736263736264	0.787037037037037	0.89041095890411	0.807692307692308	0.828767123287671	0.817391304347826	0.805263157894737	0.791304347826087	0.794258373205742	0.849802371541502	0.884057971014493	0.880382775119617	0.818181818181818	0.725806451612903	0.818965517241379	0.845360824742268	0.786885245901639	0.820652173913043	0.763406940063091	0.89622641509434	0.84180790960452	0.790419161676647	0.664705882352941	0.767567567567568	0.850174216027875	0.843434343434343	0.838235294117647	0.883720930232558	0.699453551912568	0.853754940711462	0.756906077348066	0.799043062200957	0.852791878172589	0.839622641509434	0.864321608040201	0.778801843317972	0.839779005524862	0.810945273631841	0.870786516853933	0.812765957446809	0.8	0.794964028776978	0.846153846153846	0.897959183673469	0.89047619047619	0.685185185185185	0.860262008733624	0.793269230769231	0.700729927007299	0.855932203389831	0.833333333333333	0.895833333333333	0.797927461139896	0.765432098765432	0.886363636363636	0.888888888888889	0.739299610894942	0.81592039800995	0.850828729281768	0.665	0.831683168316832	0.829268292682927	0.427807486631016	0.816037735849057	0.830769230769231	0.886486486486486	0.782178217821782	0.780821917808219	0.803921568627451	0.771144278606965	0.766666666666667	0.756578947368421	0.733096085409253	0.830687830687831	0.772511848341232	0.907216494845361	0.804979253112033	0.75	0.766990291262136	0.783333333333333	0.829365079365079	0.82010582010582	0.820512820512821	0.826086956521739	0.857142857142857	0.851851851851852	0.810526315789474	0.811320754716981	0.875598086124402	0.787878787878788	0.833333333333333	0.823293172690763	0.840579710144928	0.87431693989071	0.843434343434343	0.83248730964467	0.909090909090909	0.806584362139918	0.739316239316239	0.792682926829268	0.846153846153846	0.82421875	0.743243243243243	0.829787234042553	0.787234042553191	0.793814432989691	0.834862385321101	0.814814814814815	0.808411214953271	0.898305084745763	0.71608832807571	0.824120603015075	0.825641025641026	0.841509433962264	0.893939393939394	0.725581395348837	0.699453551912568	0.795652173913043	0.81057268722467	0.880208333333333	0.806629834254144	0.928571428571429	0.808290155440415	0.828571428571429	0.753554502369668	0.824858757062147	0.838383838383838	0.774703557312253	0.869158878504673	0.788461538461538	0.658959537572254	0.798319327731092	0.822222222222222	0.893939393939394	0.768844221105528	0.821596244131455	0.833333333333333	0.805907172995781	0.835680751173709	0.819587628865979	0.755434782608696	0.80078125	0.80625	0.821052631578947	0.7625	0.790322580645161	0.793939393939394	0.707818930041152	0.782608695652174	0.823045267489712	0.853448275862069	0.894179894179894	0.883248730964467	0.761194029850746	0.823308270676692	0.842424242424242	0.713004484304933	0.857954545454545	0.842105263157895	0.823834196891192	0.8	0.845410628019324	0.8	0.836012861736334	0.702222222222222	0.754098360655738	0.808612440191388	0.821052631578947	0.776470588235294	0.800925925925926	0.820754716981132	0.836734693877551	0.767295597484277	0.786127167630058	0.78804347826087	0.841860465116279	0.815165876777251	0.820717131474104	0.788732394366197	0	0.9	0.845714285714286	0.724719101123595	0.76875	0.846560846560847	0.739795918367347	0.771929824561404	0.753363228699552	0.730392156862745	0.791469194312796	0.799043062200957	0.735	0.746192893401015	0.774590163934426	0.730088495575221	0.726950354609929	0.752631578947368	0.928571428571429	0.838383838383838	0.794520547945205	0.772727272727273	0.763546798029557	0.828125	0.696428571428571	0.777777777777778	0.746113989637306	0.839378238341969	0.779761904761905	0.764150943396226	0.827027027027027	0.806451612903226	0.752252252252252	0.821428571428571	0.826839826839827	0.745	0.779487179487179	0.82089552238806	0.862204724409449	0.712177121771218	0.786407766990291	0.755980861244019	0.774193548387097	0.748	0.772277227722772	0.392045454545455	0.787878787878788	0.78804347826087	0.831168831168831	0.697802197802198	0.845814977973568	0.821596244131455	0.842105263157895	0.749235474006116	0.799043062200957	0.75	0.784	0.850828729281768	0.737623762376238	0.710843373493976	0.710227272727273	0.842391304347826	0.831683168316832	0.764423076923077	0.795348837209302	0.806629834254144	0.793650793650794	0.599033816425121	0.789308176100629	0.799196787148594	0.823045267489712	0.783333333333333	0.875486381322957	0.764705882352941	0.781115879828326
PREDNISONE	0.850828729281768	0.896551724137931	0.926605504587156	0.86144578313253	0.912751677852349	0.895652173913043	0.783333333333333	0.839285714285714	0.908536585365854	0.9	0.909836065573771	0.92741935483871	0.874172185430464	0.752066115702479	0.893805309734513	0.868778280542986	0.875	0.911290322580645	0.851851851851852	0.91156462585034	0.93010752688172	0.438202247191011	0.456521739130435	0.887931034482759	0.884615384615385	0.903614457831325	0.666666666666667	0.888888888888889	0.91304347826087	0.859315589353612	0.473118279569892	0.881188118811881	0.9	0.815789473684211	0.866666666666667	0.88785046728972	0.787610619469027	0.909774436090226	0.837209302325581	0.885496183206107	0.941176470588235	0.872881355932203	0.910958904109589	0.919354838709677	0.867647058823529	0.834782608695652	0.898089171974522	0.907407407407407	0.814516129032258	0.920792079207921	0.886904761904762	0.921212121212121	0.802955665024631	0.843137254901961	0.882882882882883	0.53125	0.885593220338983	0.766423357664234	0.839416058394161	0.918032786885246	0.62015503875969	0.808080808080808	0.309859154929577	0.833333333333333	0.909090909090909	0.7	0.489795918367347	0.889952153110048	0.885496183206107	0.862745098039216	0.90625	0.892307692307692	0.887218045112782	0.902173913043478	0.856115107913669	0.912	0.371428571428571	0.859259259259259	0.89937106918239	0.83969465648855	0.868613138686131	0.820809248554913	0.846774193548387	0.918032786885246	0.925	0.92948717948718	0.571428571428571	0.840236686390533	0.813333333333333	0.859154929577465	0.870056497175141	0.920212765957447	0.860869565217391	0.868852459016393	0.796116504854369	0.590909090909091	0.909090909090909	0.883333333333333	0.91156462585034	0.865079365079365	0.8125	0.883211678832117	0.907608695652174	0.754098360655738	0.882352941176471	0.829059829059829	0.778761061946903	0.48780487804878	0.9	0.890710382513661	0.861111111111111	0.927272727272727	0.784883720930233	0.910505836575875	0.863354037267081	0.851190476190476	0.845528455284553	0.948051948051948	0.909090909090909	0.913333333333333	0.283333333333333	0.924914675767918	0.907692307692308	0.818965517241379	0.880208333333333	0.556818181818182	0.910179640718563	0.902255639097744	0.930635838150289	0.858974358974359	0.423076923076923	0.830188679245283	0.783333333333333	0.904761904761905	0.881188118811881	0.867549668874172	0.851485148514851	0.789473684210526	0.827956989247312	0.905109489051095	0.896551724137931	0.914728682170543	0.922222222222222	0.909090909090909	0.556818181818182	0.914893617021277	0.592920353982301	0.854368932038835	0.791139240506329	0.869565217391304	0.743119266055046	0.895161290322581	0.798882681564246	0.821428571428571	0.788990825688073	0.926701570680628	0.882352941176471	0.940594059405941	0.922330097087379	0.865116279069767	0.772151898734177	0.939024390243902	0.397260273972603	0.608695652173913	0.888888888888889	0.921951219512195	0.893129770992366	0.904494382022472	0.887755102040816	0.878612716763006	0.875	0.876190476190476	0.775	0.758241758241758	0.875	0.918918918918919	0.903225806451613	0.854014598540146	0.88135593220339	0.90547263681592	0.879194630872483	0.887323943661972	0.774774774774775	0.905263157894737	0.936936936936937	0.899159663865546	0.86231884057971	0.895104895104895	0.763636363636364	0.863013698630137	0.9	0	0.829787234042553	0.902439024390244	0.90625	0.923076923076923	0.952702702702703	0.913294797687861	0.851851851851852	0.807142857142857	0.835714285714286	0.795454545454545	0.904761904761905	0.908450704225352	0.796511627906977	0.885714285714286	0.863829787234043	0.933823529411765	0.783333333333333	0.885462555066079	0.888888888888889	0.912280701754386	0.918367346938776	0.909836065573771	0.895027624309392	0.833333333333333	0.880597014925373	0.88135593220339	0.918367346938776	0.843537414965986	0.922413793103448	0.879194630872483	0.905325443786982	0.897435897435897	0.822368421052632	0.903448275862069	0.926470588235294	0.901515151515151	0.729032258064516	0.896995708154506	0.925170068027211	0.916129032258065	0.872340425531915	0.905940594059406	0.910505836575875	0.856287425149701	0.88659793814433	0.917355371900826	0.894409937888199	0.917910447761194	0.924050632911392	0.947019867549669	0.905109489051095	0.855595667870036	0.795454545454545	0.883211678832117	0.918367346938776	0.778947368421053	0.875862068965517	0.929824561403509	0.911290322580645	0.889908256880734	0.900763358778626	0.81294964028777	0.840277777777778	0.819047619047619	0.885245901639344	0.88135593220339	0.859922178988327	0.904761904761905	0.74025974025974	0.918918918918919	0.880681818181818	0.896174863387978	0.921348314606742
PRIDINOL_METHANESULFONATE	0.854054054054054	0.708661417322835	0.752577319587629	0.762820512820513	0.742424242424242	0.635416666666667	0.758064516129032	0.559139784946237	0.763513513513514	0.823529411764706	0.776785714285714	0.765765765765766	0.711111111111111	0.860294117647059	0.642105263157895	0.818604651162791	0.704225352112676	0.676190476190476	0.661971830985915	0.794117647058824	0.872222222222222	0.865079365079365	0.868217054263566	0.614583333333333	0.71551724137931	0.822784810126582	0.341463414634146	0.711538461538462	0.642105263157895	0.807843137254902	0.868217054263566	0.607142857142857	0.733333333333333	0.736363636363636	0.703703703703704	0.842105263157895	0.657142857142857	0.68141592920354	0.831460674157303	0.728813559322034	0.845714285714286	0.669902912621359	0.783582089552239	0.887096774193548	0.55045871559633	0.431818181818182	0.762237762237762	0.597701149425287	0.533980582524272	0.797872340425532	0.767741935483871	0.825806451612903	0.771144278606965	0.629213483146067	0.814814814814815	0.875968992248062	0.828947368421053	0.854304635761589	0.544642857142857	0.844827586206897	0.840764331210191	0.455696202531646	0.841121495327103	0.545454545454545	0.808510638297872	0.772727272727273	0.874074074074074	0.77720207253886	0.672566371681416	0.309859154929577	0.782312925170068	0.60377358490566	0.733333333333333	0.809248554913295	0.685483870967742	0.653846153846154	0.854368932038835	0.626086956521739	0.702898550724638	0.581818181818182	0.786259541984733	0.746987951807229	0.791666666666667	0.878661087866109	0.8125	0.875	0.862385321100917	0.773006134969325	0.610687022900763	0.863013698630137	0.75609756097561	0.85	0.738317757009346	0.536082474226804	0.315789473684211	0.732673267326733	0.75	0.483516483516483	0.776119402985075	0.710526315789474	0.73224043715847	0.723577235772358	0.779761904761905	0.822335025380711	0.731182795698925	0.36046511627907	0.536082474226804	0.867256637168142	0.783132530120482	0.810344827586207	0.770588235294118	0.815533980582524	0.754385964912281	0.826446280991736	0.736486486486487	0.712418300653595	0.510204081632653	0.847222222222222	0.716981132075472	0.753731343283582	0.83695652173913	0.84	0.783333333333333	0.321428571428571	0.841269841269841	0.860869565217391	0.815286624203822	0.739495798319328	0.796178343949045	0.641791044776119	0.866071428571429	0.638297872340426	0.758064516129032	0.732142857142857	0.806122448979592	0.825503355704698	0.536585365853659	0.520833333333333	0.766666666666667	0.777777777777778	0.728682170542636	0.789915966386555	0.835294117647059	0.606741573033708	0.860869565217391	0.723577235772358	0.7265625	0.493827160493827	0.75	0.65546218487395	0.631067961165049	0.741071428571429	0.70414201183432	0.662337662337662	0.521739130434783	0.845303867403315	0.587628865979381	0.84375	0.864321608040201	0.73469387755102	0.738853503184713	0.8875	0.858490566037736	0.852173913043478	0.786069651741294	0.869346733668342	0.864864864864865	0.869318181818182	0.532467532467532	0.835294117647059	0.736363636363636	0.597701149425287	0.63963963963964	0.743169398907104	0.765765765765766	0.866666666666667	0.727272727272727	0.54954954954955	0.583333333333333	0.821052631578947	0.684615384615385	0.661157024793388	0.75	0.8	0.87037037037037	0.676470588235294	0.789473684210526	0.627118644067797	0.776470588235294	0.759124087591241	0.845714285714286	0.829787234042553	0	0.747747747747748	0.732558139534884	0.818181818181818	0.822222222222222	0.829268292682927	0.680555555555556	0.598360655737705	0.596638655462185	0.594827586206897	0.854166666666667	0.728	0.721212121212121	0.682119205298013	0.773755656108597	0.871212121212121	0.758064516129032	0.764423076923077	0.766355140186916	0.72	0.755725190839695	0.719626168224299	0.748466257668712	0.836538461538462	0.672413793103448	0.568421052631579	0.858156028368794	0.640625	0.642105263157895	0.684615384615385	0.81875	0.842105263157895	0.78	0.755725190839695	0.75	0.758333333333333	0.796407185628743	0.780373831775701	0.704	0.753623188405797	0.819672131147541	0.891625615763547	0.877470355731225	0.773584905660377	0.697674418604651	0.855932203389831	0.753424657534247	0.817460317460317	0.816326530612245	0.906040268456376	0.727272727272727	0.853571428571429	0.594827586206897	0.782945736434109	0.838709677419355	0.181818181818182	0.68503937007874	0.764705882352941	0.780701754385965	0.655913978494624	0.642201834862385	0.637096774193548	0.694656488549618	0.494117647058824	0.585858585858586	0.721518987341772	0.807228915662651	0.758823529411765	0.746835443037975	0.834285714285714	0.824561403508772	0.809248554913295	0.812121212121212
PRIMAQUINE_PHOSPHATE	0.759162303664921	0.65	0.76271186440678	0.645962732919255	0.735099337748344	0.731707317073171	0.827586206896552	0.728	0.739393939393939	0.854748603351955	0.842857142857143	0.772727272727273	0.808383233532934	0.909090909090909	0.705882352941176	0.8375	0.763313609467456	0.776119402985075	0.742690058479532	0.875	0.85427135678392	0.909090909090909	0.910828025477707	0.704918032786885	0.757142857142857	0.794285714285714	0.78030303030303	0.68595041322314	0.727272727272727	0.803636363636364	0.910828025477707	0.80672268907563	0.851239669421488	0.766917293233083	0.821428571428571	0.858974358974359	0.805755395683453	0.739130434782609	0.868421052631579	0.553719008264463	0.85929648241206	0.826086956521739	0.874251497005988	0.875862068965517	0.803921568627451	0.755725190839695	0.797619047619048	0.775	0.769230769230769	0.820512820512821	0.844919786096257	0.843575418994413	0.837606837606838	0.824	0.866666666666667	0.91025641025641	0.76271186440678	0.862068965517241	0.712328767123288	0.808943089430894	0.875	0.721739130434783	0.912408759124088	0.709923664122137	0.63	0.8125	0.914110429447853	0.739130434782609	0.713235294117647	0.739130434782609	0.657894736842105	0.708955223880597	0.708029197080292	0.6875	0.787096774193548	0.740458015267176	0.9	0.729166666666667	0.732919254658385	0.793333333333333	0.789473684210526	0.767195767195767	0.788461538461538	0.818548387096774	0.736	0.727272727272727	0.888059701492537	0.790322580645161	0.722222222222222	0.820987654320988	0.788359788359788	0.834170854271357	0.796992481203008	0.744360902255639	0.776	0.840909090909091	0.850931677018634	0.706349206349206	0.764705882352941	0.845637583892617	0.815668202764977	0.802631578947368	0.820512820512821	0.852678571428571	0.846774193548387	0.779411764705882	0.762962962962963	0.914893617021277	0.786096256684492	0.739130434782609	0.852941176470588	0.869230769230769	0.839024390243902	0.778656126482213	0.80225988700565	0.786885245901639	0.76978417266187	0.856287425149701	0.841726618705036	0.843373493975904	0.9	0.821917808219178	0.76978417266187	0.742424242424242	0.87037037037037	0.909090909090909	0.794285714285714	0.767605633802817	0.790960451977401	0.730061349693252	0.906474820143885	0.725	0.827586206896552	0.753731343283582	0.775862068965517	0.816568047337278	0.771186440677966	0.762962962962963	0.783251231527094	0.88125	0.847560975609756	0.738805970149254	0.844559585492228	0.71551724137931	0.909090909090909	0.786666666666667	0.810126582278481	0.743589743589744	0.804347826086957	0.741496598639456	0.779411764705882	0.605042016806723	0.798029556650246	0.732673267326733	0.78030303030303	0.761904761904762	0.826086956521739	0.612244897959184	0.719387755102041	0.786666666666667	0.832460732984293	0.865921787709497	0.893939393939394	0.878571428571429	0.809734513274336	0.853211009174312	0.896193771626298	0.755555555555556	0.8	0.862244897959184	0.776119402985075	0.785123966942149	0.826666666666667	0.861607142857143	0.85	0.755434782608696	0.58974358974359	0.717241379310345	0.701612903225806	0.830985915492958	0.727272727272727	0.719178082191781	0.821428571428571	0.614583333333333	0.732758620689655	0.823529411764706	0.851851851851852	0.727891156462585	0.786458333333333	0.75	0.724719101123595	0.902439024390244	0.747747747747748	0	0.844827586206897	0.729508196721311	0.820512820512821	0.851851851851852	0.818681318681319	0.619718309859155	0.745098039215686	0.794871794871795	0.882352941176471	0.666666666666667	0.78974358974359	0.697674418604651	0.766666666666667	0.691729323308271	0.827586206896552	0.844262295081967	0.810699588477366	0.776	0.72972972972973	0.724409448818898	0.683908045977011	0.849137931034483	0.702898550724638	0.798507462686567	0.850993377483444	0.793939393939394	0.796875	0.727272727272727	0.790960451977401	0.759259259259259	0.869565217391304	0.763157894736842	0.722627737226277	0.720588235294118	0.858585858585859	0.761904761904762	0.74496644295302	0.622377622377622	0.841346153846154	0.792270531400966	0.847014925373134	0.650306748466258	0.818965517241379	0.778625954198473	0.856353591160221	0.808219178082192	0.771604938271605	0.887573964497041	0.806666666666667	0.82312925170068	0.794871794871795	0.736111111111111	0.800995024875622	0.760683760683761	0.753246753246753	0.782258064516129	0.785185185185185	0.684210526315789	0.746376811594203	0.706666666666667	0.833333333333333	0.681034482758621	0.700787401574803	0.695402298850575	0.820512820512821	0.814070351758794	0.82010582010582	0.768817204301075	0.858585858585859	0.764705882352941	0.785714285714286
PROCARBAZINE	0.904761904761905	0.748031496062992	0.473684210526316	0.839506172839506	0.78030303030303	0.764705882352941	0.875	0.722772277227723	0.700729927007299	0.75	0.766355140186916	0.705882352941176	0.757352941176471	0.91304347826087	0.721649484536082	0.878378378378378	0.852564102564103	0.735849056603774	0.798701298701299	0.830882352941176	0.862068965517241	0.921875	0.923664122137405	0.769230769230769	0.601941747572816	0.824675324675325	0.787037037037037	0.794392523364486	0.76	0.867424242424242	0.923664122137405	0.650602409638554	0.584415584415584	0.803571428571429	0.65	0.882075471698113	0.763636363636364	0.809917355371901	0.807228915662651	0.830645161290323	0.887005649717514	0.639175257731959	0.672268907563025	0.882352941176471	0.813953488372093	0.779816513761468	0.829931972789116	0.741935483870968	0.783333333333333	0.838709677419355	0.768211920529801	0.770833333333333	0.847619047619048	0.793814432989691	0.881818181818182	0.914728682170543	0.81447963800905	0.909090909090909	0.784615384615385	0.871244635193133	0.914110429447853	0.768421052631579	0.918181818181818	0.791304347826087	0.770114942528736	0.816091954022989	0.927007299270073	0.833333333333333	0.811475409836066	0.736263736263736	0.87012987012987	0.777777777777778	0.814516129032258	0.838150289017341	0.838235294117647	0.794642857142857	0.902912621359223	0.83206106870229	0.824324324324324	0.752066115702479	0.777777777777778	0.812865497076023	0.864541832669323	0.876068376068376	0.836363636363636	0.885906040268456	0.908256880733945	0.866279069767442	0.74468085106383	0.866197183098592	0.793939393939394	0.871508379888268	0.761904761904762	0.731481481481481	0.731958762886598	0.817307692307692	0.851851851851852	0.790909090909091	0.822222222222222	0.796610169491525	0.829896907216495	0.754098360655738	0.802395209580838	0.865	0.758241758241758	0.740740740740741	0.765765765765766	0.901785714285714	0.712418300653595	0.811764705882353	0.763636363636364	0.818181818181818	0.857142857142857	0.861224489795918	0.818181818181818	0.836363636363636	0.694444444444444	0.874125874125874	0.740384615384615	0.763358778625954	0.903225806451613	0.878571428571429	0.834710743801653	0.752293577981651	0.855614973262032	0.913793103448276	0.777027027027027	0.75	0.797385620915033	0.827814569536424	0.910714285714286	0.731958762886598	0.875	0.754545454545455	0.808510638297872	0.843537414965986	0.67816091954023	0.754545454545455	0.827027027027027	0.853846153846154	0.717741935483871	0.595959595959596	0.730263157894737	0.747368421052632	0.913793103448276	0.722689075630252	0.838235294117647	0.685393258426966	0.789808917197452	0.816793893129771	0.763636363636364	0.817391304347826	0.855614973262032	0.727272727272727	0.715686274509804	0.853932584269663	0.666666666666667	0.808988764044944	0.811827956989247	0.85377358490566	0.83030303030303	0.876623376623377	0.905660377358491	0.885964912280702	0.805	0.860103626943005	0.87984496124031	0.858823529411765	0.744186046511628	0.864705882352941	0.759259259259259	0.670454545454545	0.783333333333333	0.783783783783784	0.874476987447699	0.862857142857143	0.836206896551724	0.818181818181818	0.775700934579439	0.871134020618557	0.830985915492958	0.810606060606061	0.815789473684211	0.759036144578313	0.89622641509434	0.645833333333333	0.827067669172932	0.792307692307692	0.859550561797753	0.854166666666667	0.76875	0.90625	0.732558139534884	0.844827586206897	0	0.842592592592593	0.842105263157895	0.785714285714286	0.732876712328767	0.814285714285714	0.781954887218045	0.765625	0.769230769230769	0.768	0.766467065868263	0.706666666666667	0.828193832599119	0.900763358778626	0.875	0.869955156950673	0.853982300884956	0.633333333333333	0.765625	0.730769230769231	0.822485207100592	0.866028708133971	0.669642857142857	0.715686274509804	0.855595667870036	0.738805970149254	0.747474747474747	0.77037037037037	0.842767295597484	0.8125	0.858974358974359	0.661016949152542	0.771186440677966	0.866141732283465	0.886363636363636	0.809302325581395	0.801526717557252	0.832167832167832	0.827777777777778	0.871794871794872	0.892857142857143	0.834355828220859	0.61038961038961	0.898305084745763	0.827814569536424	0.615384615384615	0.858108108108108	0.902777777777778	0.747899159663866	0.855072463768116	0.765625	0.774193548387097	0.853260869565217	0.75	0.724409448818898	0.640449438202247	0.589473684210526	0.787878787878788	0.808333333333333	0.776119402985075	0.692913385826772	0.77	0.783783783783784	0.783950617283951	0.859375	0.868131868131868	0.851190476190476	0.83625730994152	0.892655367231638	0.831395348837209	0.813664596273292
PROMETHAZINE	0.836734693877551	0.783783783783784	0.731481481481481	0.819209039548023	0.833333333333333	0.833333333333333	0.8375	0.790322580645161	0.75625	0.826347305389222	0.883211678832117	0.692307692307692	0.827160493827161	0.917721518987342	0.821138211382114	0.875	0.816568047337278	0.851851851851852	0.751515151515152	0.881987577639752	0.828877005347594	0.925675675675676	0.927152317880795	0.826771653543307	0.862068965517241	0.721518987341772	0.83969465648855	0.846153846153846	0.84	0.873239436619718	0.92	0.843478260869565	0.869565217391304	0.825757575757576	0.809160305343511	0.906779661016949	0.837037037037037	0.838028169014085	0.918918918918919	0.805755395683453	0.846560846560847	0.823076923076923	0.845161290322581	0.850746268656716	0.832214765100671	0.842105263157895	0.857988165680473	0.8	0.815602836879433	0.783018867924528	0.817142857142857	0.746835443037975	0.885593220338983	0.756756756756757	0.883720930232558	0.919463087248322	0.825726141078838	0.881656804733728	0.837662337662338	0.831275720164609	0.893854748603352	0.840336134453782	0.931297709923664	0.832116788321168	0.72	0.862385321100917	0.929936305732484	0.6875	0.788321167883212	0.817391304347826	0.788819875776398	0.828571428571429	0.717557251908397	0.81283422459893	0.806666666666667	0.827067669172932	0.910569105691057	0.824324324324324	0.788819875776398	0.829931972789116	0.856209150326797	0.851282051282051	0.875	0.840816326530612	0.039473684210526	0.859756097560976	0.897637795275591	0.892307692307692	0.777777777777778	0.8625	0.770949720670391	0.885	0.881481481481481	0.82962962962963	0.809917355371901	0.875	0.871794871794872	0.842105263157895	0.378378378378378	0.898648648648649	0.862385321100917	0.78169014084507	0.854922279792746	0.91703056768559	0.854700854700855	0.845588235294118	0.81203007518797	0.964028776978417	0.754285714285714	0.896039603960396	0.863636363636364	0.878048780487805	0.877450980392157	0.823529411764706	0.859550561797753	0.810055865921788	0.859154929577465	0.869565217391304	0.865671641791045	0.819354838709677	0.911504424778761	0.872053872053872	0.834532374100719	0.837037037037037	0.886255924170616	0.927007299270073	0.818713450292398	0.830985915492958	0.848314606741573	0.855491329479769	0.916666666666667	0.758620689655172	0.8375	0.838235294117647	0.863247863247863	0.863095238095238	0.817391304347826	0.82962962962963	0.861244019138756	0.811188811188811	0.705035971223022	0.840579710144928	0.784090909090909	0.833333333333333	0.927007299270073	0.669230769230769	0.814569536423841	0.820512820512821	0.859459459459459	0.857142857142857	0.828358208955224	0.658119658119658	0.875598086124402	0.844660194174757	0.857142857142857	0.756906077348066	0.823076923076923	0.778846153846154	0.777777777777778	0.876595744680851	0.861702127659574	0.845238095238095	0.904	0.878787878787879	0.859649122807018	0.776649746192893	0.900709219858156	0.886010362694301	0.81651376146789	0.89119170984456	0.729508196721311	0.810344827586207	0.848275862068966	0.881818181818182	0.901515151515151	0.871794871794872	0.861313868613139	0.835526315789474	0.83969465648855	0.878504672897196	0.83125	0.410714285714286	0.852941176470588	0.721649484536082	0.85	0.792	0.872611464968153	0.73758865248227	0.862944162436548	0.879518072289157	0.846560846560847	0.923076923076923	0.818181818181818	0.729508196721311	0.842592592592593	0	0.856209150326797	0.691823899371069	0.836158192090395	0.852760736196319	0.849056603773585	0.822368421052632	0.86875	0.713235294117647	0.81151832460733	0.798882681564246	0.87890625	0.846153846153846	0.8375	0.899193548387097	0.875502008032129	0.848	0.837662337662338	0.703389830508475	0.797814207650273	0.878260869565217	0.835616438356164	0.821705426356589	0.869565217391304	0.834355828220859	0.791666666666667	0.710344827586207	0.848314606741573	0.666666666666667	0.801204819277108	0.814569536423841	0.822695035460993	0.838028169014085	0.892857142857143	0.855371900826446	0.797297297297297	0.860606060606061	0.884615384615385	0.904545454545455	0.832684824902724	0.807909604519774	0.825688073394495	0.864661654135338	0.714285714285714	0.777777777777778	0.848484848484848	0.901840490797546	0.794326241134752	0.891447368421053	0.822368421052632	0.806896551724138	0.772486772486772	0.827586206896552	0.834394904458599	0.836065573770492	0.851851851851852	0.617647058823529	0.836879432624113	0.84375	0.852760736196319	0.848	0.844444444444444	0.782122905027933	0.878136200716846	0.870646766169154	0.861702127659574	0.810810810810811	0.892857142857143	0.752808988764045	0.854054054054054
PYRIMETHAMINE	0.776190476190476	0.819209039548023	0.822695035460993	0.747368421052632	0.794285714285714	0.857142857142857	0.920353982300885	0.814569536423841	0.85427135678392	0.80952380952381	0.786666666666667	0.840764331210191	0.80327868852459	0.93048128342246	0.862745098039216	0.754166666666667	0.755434782608696	0.864197530864198	0.830845771144279	0.838888888888889	0.801932367149758	0.943820224719101	0.94475138121547	0.851612903225806	0.802469135802469	0.821428571428571	0.83974358974359	0.790540540540541	0.87012987012987	0.820945945945946	0.94475138121547	0.753846153846154	0.856115107913669	0.789473684210526	0.850931677018634	0.900383141762452	0.830188679245283	0.73202614379085	0.943262411347518	0.846153846153846	0.806763285024155	0.786666666666667	0.797687861271676	0.811688311688312	0.826589595375723	0.803921568627451	0.738636363636364	0.762962962962963	0.853801169590643	0.803030303030303	0.825870646766169	0.817708333333333	0.872586872586873	0.807142857142857	0.91875	0.932584269662921	0.8	0.858638743455497	0.850828729281768	0.748	0.929245283018868	0.840277777777778	0.937106918238994	0.840490797546012	0.86231884057971	0.914893617021277	0.940860215053763	0.83402489626556	0.846153846153846	0.846153846153846	0.734463276836158	0.770700636942675	0.827380952380952	0.763546798029557	0.844444444444444	0.782894736842105	0.948387096774194	0.865921787709497	0.789189189189189	0.838150289017341	0.820809248554913	0.795238095238095	0.828671328671329	0.845018450184502	0.858974358974359	0.892307692307692	0.95679012345679	0.775	0.841836734693878	0.78735632183908	0.830985915492958	0.849315068493151	0.783783783783784	0.852760736196319	0.838926174496644	0.911949685534591	0.828571428571429	0.849056603773585	0.838888888888889	0.836363636363636	0.869387755102041	0.858757062146893	0.831775700934579	0.850622406639004	0.801470588235294	0.768211920529801	0.866666666666667	0.951515151515152	0.806763285024155	0.746268656716418	0.818604651162791	0.68503937007874	0.832579185520362	0.825	0.772486772486772	0.807881773399015	0.842424242424242	0.620915032679739	0.768707482993197	0.860215053763441	0.944444444444444	0.790697674418605	0.835365853658537	0.792207792207792	0.754716981132075	0.946107784431138	0.815384615384615	0.708609271523179	0.8	0.805263157894737	0.94478527607362	0.806896551724138	0.920353982300885	0.859756097560976	0.905405405405405	0.888888888888889	0.821428571428571	0.838509316770186	0.797297297297297	0.829411764705882	0.832402234636872	0.80379746835443	0.820388349514563	0.850340136054422	0.946107784431138	0.825581395348837	0.837988826815642	0.823943661971831	0.867924528301887	0.848314606741573	0.8375	0.872727272727273	0.866952789699571	0.852713178294574	0.847133757961783	0.840182648401826	0.833333333333333	0.877697841726619	0.806167400881057	0.832669322709163	0.826086956521739	0.868020304568528	0.949367088607595	0.940119760479042	0.857707509881423	0.884297520661157	0.78494623655914	0.809756097560976	0.81203007518797	0.760204081632653	0.812903225806452	0.832167832167832	0.847058823529412	0.872950819672131	0.852517985611511	0.825471698113208	0.798701298701299	0.868131868131868	0.83974358974359	0.804444444444444	0.8	0.830508474576271	0.91812865497076	0.866666666666667	0.823943661971831	0.831168831168831	0.898395721925134	0.823863636363636	0.759803921568627	0.831521739130435	0.739795918367347	0.952702702702703	0.822222222222222	0.820512820512821	0.842105263157895	0.856209150326797	0	0.855072463768116	0.842364532019704	0.819672131147541	0.847826086956522	0.844444444444444	0.846153846153846	0.847457627118644	0.792452830188679	0.849056603773585	0.833948339483395	0.858823529411765	0.920353982300885	0.842911877394636	0.855555555555556	0.854304635761589	0.769230769230769	0.794701986754967	0.79126213592233	0.658878504672897	0.882022471910112	0.751724137931034	0.845911949685535	0.841269841269841	0.816326530612245	0.826086956521739	0.812182741116751	0.836842105263158	0.86	0.869565217391304	0.773584905660377	0.706666666666667	0.911504424778761	0.813953488372093	0.856353591160221	0.827027027027027	0.726829268292683	0.836206896551724	0.841549295774648	0.75	0.819548872180451	0.80794701986755	0.835897435897436	0.858823529411765	0.871134020618557	0.797687861271676	0.85632183908046	0.85625	0.844444444444444	0.825581395348837	0.819004524886878	0.829787234042553	0.854054054054054	0.875	0.864197530864198	0.811188811188811	0.786163522012579	0.830601092896175	0.8	0.846666666666667	0.850931677018634	0.795121951219512	0.828767123287671	0.72	0.885321100917431	0.716494845360825	0.906666666666667	0.78743961352657	0.653631284916201
QUETIAPINE	0.862745098039216	0.79	0.707792207792208	0.795555555555556	0.821256038647343	0.8125	0.923611111111111	0.841530054644809	0.707920792079208	0.634920634920635	0.856382978723404	0.664596273291925	0.8	0.868932038834951	0.803468208092486	0.839160839160839	0.825112107623318	0.833333333333333	0.735849056603774	0.874418604651163	0.745535714285714	0.883838383838384	0.88	0.794285714285714	0.786096256684492	0.76056338028169	0.83695652173913	0.835164835164835	0.782352941176471	0.802507836990596	0.868686868686869	0.852941176470588	0.769230769230769	0.833333333333333	0.686746987951807	0.810408921933086	0.755681818181818	0.792553191489362	0.910179640718563	0.780748663101604	0.818565400843882	0.647798742138365	0.78894472361809	0.832432432432432	0.808080808080808	0.832432432432432	0.802816901408451	0.787878787878788	0.727777777777778	0.726666666666667	0.76036866359447	0.547486033519553	0.851590106007067	0.823529411764706	0.886486486486486	0.890547263681592	0.726937269372694	0.874439461883408	0.835748792270531	0.777385159010601	0.859649122807018	0.857142857142857	0.902173913043478	0.84375	0.819875776397516	0.822784810126582	0.883495145631068	0.723577235772358	0.780748663101604	0.81437125748503	0.810185185185185	0.846938775510204	0.826530612244898	0.748898678414097	0.812807881773399	0.782122905027933	0.892655367231638	0.825870646766169	0.787735849056604	0.761904761904762	0.826732673267327	0.803347280334728	0.79344262295082	0.798611111111111	0.672955974842767	0.841860465116279	0.902173913043478	0.831932773109244	0.767772511848341	0.865116279069767	0.78448275862069	0.841463414634146	0.823204419889503	0.817204301075269	0.816091954022989	0.886486486486486	0.844660194174757	0.832432432432432	0.632768361581921	0.828125	0.830188679245283	0.763157894736842	0.805907172995781	0.860294117647059	0.853801169590643	0.835106382978723	0.804347826086957	0.932642487046632	0.771929824561404	0.827160493827161	0.752173913043478	0.863636363636364	0.849802371541502	0.777027027027027	0.842794759825328	0.824786324786325	0.827225130890052	0.843601895734597	0.830601092896175	0.743589743589744	0.911764705882353	0.828908554572271	0.748603351955307	0.841269841269841	0.826086956521739	0.894179894179894	0.557377049180328	0.830769230769231	0.797297297297297	0.818181818181818	0.897849462365591	0.809248554913295	0.923611111111111	0.810810810810811	0.872832369942197	0.823255813953488	0.862068965517241	0.835978835978836	0.804780876494024	0.816326530612245	0.601156069364162	0.752808988764045	0.767857142857143	0.804733727810651	0.894179894179894	0.715846994535519	0.830097087378641	0.857142857142857	0.797356828193833	0.827586206896552	0.769662921348315	0.726744186046512	0.844357976653696	0.854430379746835	0.83695652173913	0.762931034482759	0.696969696969697	0.86144578313253	0.779116465863454	0.81021897810219	0.815450643776824	0.852017937219731	0.894444444444444	0.864864864864865	0.784905660377358	0.647321428571429	0.826498422712934	0.841004184100418	0.775641025641026	0.854771784232365	0.827027027027027	0.795180722891566	0.807291666666667	0.777777777777778	0.822742474916388	0.844262295081967	0.858638743455497	0.834146341463415	0.811111111111111	0.864661654135338	0.836448598130841	0.681318681318681	0.795580110497238	0.822784810126582	0.876404494382022	0.803370786516854	0.810945273631841	0.805970149253731	0.83739837398374	0.846511627906977	0.771929824561404	0.913294797687861	0.829268292682927	0.851851851851852	0.785714285714286	0.691823899371069	0.855072463768116	0	0.729857819905213	0.819905213270142	0.844339622641509	0.757731958762887	0.814634146341463	0.725806451612903	0.770212765957447	0.779735682819383	0.77972027972028	0.865	0.923611111111111	0.84083044982699	0.808362369337979	0.816091954022989	0.806930693069307	0.812154696132597	0.8	0.836363636363636	0.739130434782609	0.81767955801105	0.713826366559486	0.720812182741117	0.767857142857143	0.808612440191388	0.808035714285714	0.766990291262136	0.808219178082192	0.770408163265306	0.824742268041237	0.835897435897436	0.817796610169492	0.789285714285714	0.762886597938144	0.803827751196172	0.819277108433735	0.852272727272727	0.793333333333333	0.753424657534247	0.774193548387097	0.890625	0.712871287128713	0.710227272727273	0.816901408450704	0.85781990521327	0.772486772486772	0.798192771084337	0.757731958762887	0.807106598984772	0.824	0.835294117647059	0.768844221105528	0.748466257668712	0.738372093023256	0.791666666666667	0.846938775510204	0.800970873786408	0.785365853658537	0.855555555555556	0.846560846560847	0.782608695652174	0.801916932907348	0.853174603174603	0.85	0.815126050420168	0.851851851851852	0.80672268907563	0.829059829059829
QUINAPRIL	0.843373493975904	0.75	0.695364238410596	0.694174757281553	0.76530612244898	0.782352941176471	0.891304347826087	0.618421052631579	0.705	0.72	0.816666666666667	0.747058823529412	0.648648648648649	0.803108808290155	0.726708074534161	0.81294964028777	0.75	0.735294117647059	0.416666666666667	0.823529411764706	0.861224489795918	0.796703296703297	0.793478260869565	0.717791411042945	0.636363636363636	0.81447963800905	0.683229813664596	0.786127167630058	0.801169590643275	0.623188405797101	0.831578947368421	0.678082191780822	0.698630136986301	0.735294117647059	0.489510489510489	0.781609195402299	0.590909090909091	0.763736263736264	0.783783783783784	0.771739130434783	0.841666666666667	0.589403973509934	0.742105263157895	0.896907216494845	0.677966101694915	0.687116564417178	0.771844660194175	0.72258064516129	0.590062111801242	0.86144578313253	0.540983606557377	0.771428571428571	0.713147410358566	0.770186335403727	0.885245901639344	0.805405405405405	0.72962962962963	0.814285714285714	0.634285714285714	0.788732394366197	0.771428571428571	0.671140939597315	0.850574712643678	0.625	0.825	0.676258992805755	0.8	0.660944206008584	0.701149425287356	0.718954248366013	0.791469194312796	0.697674418604651	0.787234042553191	0.746666666666667	0.780612244897959	0.765714285714286	0.7875	0.75531914893617	0.718592964824121	0.306569343065693	0.794871794871795	0.691244239631336	0.592307692307692	0.775800711743772	0.819209039548023	0.834905660377358	0.80952380952381	0.704225352112676	0.612903225806452	0.79	0.703703703703704	0.835390946502058	0.773255813953488	0.584415584415584	0.657894736842105	0.763636363636364	0.808080808080808	0.748538011695906	0.775510204081633	0.747191011235955	0.655021834061135	0.76063829787234	0.734234234234234	0.777777777777778	0.779874213836478	0.668711656441718	0.628930817610063	0.853932584269663	0.730593607305936	0.758771929824561	0.698630136986301	0.855491329479769	0.692307692307692	0.745644599303136	0.759433962264151	0.741935483870968	0.6125	0.874418604651163	0.795454545454545	0.734375	0.849056603773585	0.788343558282209	0.773480662983425	0.626582278481013	0.829365079365079	0.803468208092486	0.769953051643192	0.78494623655914	0.719806763285024	0.71	0.805882352941176	0.657894736842105	0.891304347826087	0.732558139534884	0.823170731707317	0.804761904761905	0.6	0.593548387096774	0.698689956331878	0.838383838383838	0.674033149171271	0.735632183908046	0.79295154185022	0.765432098765432	0.803468208092486	0.613095238095238	0.742105263157895	0.615384615384615	0.684466019417476	0.688888888888889	0.503448275862069	0.752873563218391	0.595238095238095	0.782312925170068	0.463768115942029	0.738938053097345	0.607843137254902	0.866666666666667	0.801587301587302	0.655601659751037	0.695238095238095	0.871111111111111	0.791411042944785	0.797687861271676	0.644067796610169	0.82421875	0.802588996763754	0.829787234042553	0.731543624161074	0.824034334763948	0.785310734463277	0.522388059701493	0.664705882352941	0.62780269058296	0.722627737226277	0.84297520661157	0.826086956521739	0.683333333333333	0.715151515151515	0.790322580645161	0.733333333333333	0.791878172588832	0.47887323943662	0.835443037974684	0.868571428571429	0.638709677419355	0.675977653631285	0.734042553191489	0.770562770562771	0.805825242718447	0.753363228699552	0.851851851851852	0.680555555555556	0.818681318681319	0.732876712328767	0.836158192090395	0.842364532019704	0.729857819905213	0	0.672043010752688	0.657458563535912	0.316901408450704	0.830097087378641	0.687150837988827	0.557788944723618	0.618090452261307	0.64453125	0.886138613861386	0.891304347826087	0.757462686567164	0.634538152610442	0.748466257668712	0.74869109947644	0.693251533742331	0.703703703703704	0.804511278195489	0.606060606060606	0.641025641025641	0.767801857585139	0.310810810810811	0.742331288343558	0.693121693121693	0.837719298245614	0.8	0.742718446601942	0.742105263157895	0.778378378378378	0.796791443850267	0.668269230769231	0.55982905982906	0.706521739130435	0.819047619047619	0.808163265306122	0.846743295019157	0.819672131147541	0.67156862745098	0.754966887417219	0.871657754010695	0.783018867924528	0.75	0.820754716981132	0.893518518518519	0.770053475935829	0.735668789808917	0.316901408450704	0.805128205128205	0.788381742738589	0.657534246575342	0.664835164835165	0.760736196319018	0.727810650887574	0.774390243902439	0.775956284153005	0.703703703703704	0.572254335260116	0.675324675324675	0.698795180722892	0.669856459330144	0.691228070175439	0.778723404255319	0.719626168224299	0.813559322033898	0.779735682819383	0.723981900452489	0.769230769230769
QUININE_SULFATE	0.804444444444444	0.707602339181287	0.821192052980132	0.655913978494624	0.640243902439024	0.666666666666667	0.834782608695652	0.635714285714286	0.736842105263158	0.849514563106796	0.802469135802469	0.838323353293413	0.6875	0.860215053763441	0.632352941176471	0.756	0.675824175824176	0.629370629370629	0.7	0.779005524861878	0.864628820960699	0.816568047337278	0.819767441860465	0.642857142857143	0.670967741935484	0.814634146341463	0.4921875	0.645390070921986	0.661870503597122	0.672794117647059	0.84	0.711111111111111	0.828767123287671	0.751592356687898	0.76875	0.836575875486381	0.688741721854305	0.70440251572327	0.858156028368794	0.582191780821918	0.833333333333333	0.772151898734177	0.835978835978836	0.866279069767442	0.696969696969697	0.645833333333333	0.748663101604278	0.674074074074074	0.658064516129032	0.874172185430464	0.753768844221106	0.850961538461538	0.700854700854701	0.73943661971831	0.858024691358025	0.832369942196532	0.763358778625954	0.770053475935829	0.571428571428571	0.80952380952381	0.792929292929293	0.495798319327731	0.801324503311258	0.488721804511278	0.801418439716312	0.786764705882353	0.825842696629213	0.720524017467249	0.745454545454545	0.659090909090909	0.764397905759162	0.685897435897436	0.805714285714286	0.717073170731707	0.698224852071006	0.686666666666667	0.817567567567568	0.696969696969697	0.552147239263804	0.66875	0.772727272727273	0.575268817204301	0.655038759689922	0.813868613138686	0.848484848484848	0.767567567567568	0.816993464052288	0.708542713567839	0.634285714285714	0.832460732984293	0.774647887323944	0.783410138248848	0.753246753246753	0.636986301369863	0.609022556390977	0.75	0.76	0.626760563380282	0.792349726775956	0.725	0.649532710280374	0.733727810650888	0.728155339805825	0.732456140350877	0.801369863013699	0.643835616438356	0.664429530201342	0.836477987421384	0.784037558685446	0.68	0.774193548387097	0.845161290322581	0.738317757009346	0.764492753623188	0.755102040816327	0.717171717171717	0.528985507246377	0.862244897959184	0.79375	0.775956284153005	0.811594202898551	0.802547770700637	0.76969696969697	0.615384615384615	0.825531914893617	0.839506172839506	0.791044776119403	0.722222222222222	0.712041884816754	0.417218543046358	0.828025477707006	0.715277777777778	0.834782608695652	0.748427672955975	0.816326530612245	0.772486772486772	0.698529411764706	0.578571428571429	0.597989949748744	0.82122905027933	0.737142857142857	0.781818181818182	0.856502242152466	0.649253731343284	0.839506172839506	0.770114942528736	0.705882352941176	0.643939393939394	0.673684210526316	0.626582278481013	0.63448275862069	0.72258064516129	0.591836734693878	0.709677419354839	0.57037037037037	0.796380090497738	0.71523178807947	0.816901408450704	0.795744680851064	0.554502369668246	0.75609756097561	0.864734299516908	0.821192052980132	0.811320754716981	0.691304347826087	0.8582995951417	0.837748344370861	0.732673267326733	0.73134328358209	0.808411214953271	0.790123456790123	0.674074074074074	0.691823899371069	0.724444444444444	0.741444866920152	0.733009708737864	0.592857142857143	0.628930817610063	0.601449275362319	0.814345991561181	0.519480519480519	0.748571428571429	0.745222929936306	0.795620437956204	0.822368421052632	0.769230769230769	0.795580110497238	0.734104046242775	0.668341708542714	0.710227272727273	0.730392156862745	0.807142857142857	0.598360655737705	0.619718309859155	0.814285714285714	0.852760736196319	0.819672131147541	0.819905213270142	0.672043010752688	0	0.617283950617284	0.633540372670807	0.837696335078534	0.736842105263158	0.723809523809524	0.638297872340426	0.592274678111588	0.751515151515152	0.834782608695652	0.763779527559055	0.705645161290323	0.741496598639456	0.658536585365854	0.748387096774194	0.661538461538462	0.769547325102881	0.68125	0.704697986577181	0.781350482315113	0.656976744186047	0.680851063829787	0.740331491712707	0.757575757575758	0.846534653465347	0.781725888324873	0.75	0.647058823529412	0.70440251572327	0.759615384615385	0.658227848101266	0.613924050632911	0.612121212121212	0.77027027027027	0.768558951965065	0.855704697986577	0.666666666666667	0.792857142857143	0.807453416149068	0.780612244897959	0.788235294117647	0.803108808290155	0.865979381443299	0.751479289940828	0.764705882352941	0.633540372670807	0.741176470588235	0.838297872340426	0.512605042016807	0.658682634730539	0.763513513513514	0.743589743589744	0.761904761904762	0.694267515923567	0.551282051282051	0.740331491712707	0.445378151260504	0.507575757575758	0.636842105263158	0.67910447761194	0.723809523809524	0.685567010309278	0.786046511627907	0.848214285714286	0.776744186046512	0.777777777777778
RAMELTEON	0.837719298245614	0.626582278481013	0.791666666666667	0.67741935483871	0.809782608695652	0.626865671641791	0.828828828828829	0.604477611940299	0.688888888888889	0.823232323232323	0.80503144654088	0.841463414634146	0.640718562874251	0.844444444444444	0.566929133858268	0.791338582677165	0.732620320855615	0.675862068965517	0.664835164835165	0.774011299435028	0.857142857142857	0.833333333333333	0.83625730994152	0.546875	0.616438356164384	0.810945273631841	0.6	0.654676258992806	0.661764705882353	0.747368421052632	0.83625730994152	0.740740740740741	0.744360902255639	0.72	0.721854304635762	0.810483870967742	0.652777777777778	0.790419161676647	0.810606060606061	0.690322580645161	0.861607142857143	0.766233766233766	0.806629834254144	0.88953488372093	0.656050955414013	0.682758620689655	0.770053475935829	0.784722222222222	0.657894736842105	0.885906040268456	0.735751295336788	0.848039215686275	0.604651162790698	0.767605633802817	0.861635220125786	0.855491329479769	0.754863813229572	0.804232804232804	0.351145038167939	0.832727272727273	0.801020408163265	0.541666666666667	0.843137254901961	0.385245901639344	0.730769230769231	0.798507462686567	0.835227272727273	0.668202764976959	0.723270440251572	0.669230769230769	0.791666666666667	0.703225806451613	0.765060240963855	0.736585365853659	0.674846625766871	0.778481012658228	0.844594594594595	0.647435897435897	0.739130434782609	0.606666666666667	0.745562130177515	0.733009708737864	0.738970588235294	0.819852941176471	0.84472049689441	0.795698924731183	0.843137254901961	0.728643216080402	0.601190476190476	0.841269841269841	0.781990521327014	0.755980861244019	0.676056338028169	0.607142857142857	0.596899224806202	0.725352112676056	0.836065573770492	0.56390977443609	0.820652173913043	0.75	0.523316062176166	0.74251497005988	0.76555023923445	0.674418604651163	0.804195804195804	0.624113475177305	0.597122302158273	0.847133757961783	0.797169811320755	0.712871287128713	0.746411483253589	0.878205128205128	0.751173708920188	0.77007299270073	0.769230769230769	0.704663212435233	0.568345323741007	0.893939393939394	0.81875	0.804347826086957	0.857142857142857	0.788273615635179	0.748427672955975	0.624113475177305	0.837606837606838	0.842767295597484	0.780612244897959	0.77710843373494	0.801980198019802	0.701657458563536	0.846153846153846	0.725352112676056	0.828828828828829	0.576642335766423	0.721804511278196	0.740331491712707	0.637795275590551	0.566176470588235	0.744292237442922	0.796511627906977	0.767045454545455	0.737179487179487	0.821596244131455	0.537190082644628	0.842767295597484	0.793103448275862	0.744186046511628	0.611111111111111	0.666666666666667	0.445255474452555	0.662068965517241	0.706666666666667	0.445714285714286	0.643478260869565	0.610294117647059	0.781395348837209	0.75	0.794117647058824	0.817796610169492	0.735294117647059	0.732323232323232	0.873170731707317	0.847682119205298	0.850931677018634	0.656108597285068	0.851239669421488	0.839464882943144	0.758620689655172	0.75187969924812	0.84331797235023	0.753246753246753	0.694029850746269	0.675324675324675	0.736607142857143	0.761363636363636	0.764423076923077	0.687074829931973	0.563758389261745	0.534883720930233	0.785087719298246	0.697674418604651	0.75	0.721854304635762	0.722222222222222	0.892405063291139	0.746666666666667	0.784090909090909	0.689024390243902	0.757142857142857	0.648484848484848	0.791469194312796	0.835714285714286	0.596638655462185	0.745098039215686	0.781954887218045	0.849056603773585	0.847826086956522	0.844339622641509	0.657458563535912	0.617283950617284	0	0.588235294117647	0.882051282051282	0.666666666666667	0.72463768115942	0.551724137931034	0.677551020408163	0.825581395348837	0.828828828828829	0.764940239043825	0.726907630522088	0.649253731343284	0.813186813186813	0.724832214765101	0.647368421052632	0.800813008130081	0.582191780821918	0.659574468085106	0.766447368421053	0.695402298850575	0.794701986754967	0.705202312138728	0.830917874396135	0.83756345177665	0.77720207253886	0.690909090909091	0.819767441860465	0.753086419753086	0.754901960784314	0.663829787234043	0.664596273291925	0.743016759776536	0.79372197309417	0.786026200873362	0.857627118644068	0.701570680628272	0.81294964028777	0.846625766871166	0.807106598984772	0.745341614906832	0.805263157894737	0.88659793814433	0.753012048192771	0.785714285714286	0.588235294117647	0.74251497005988	0.830434782608696	0.558333333333333	0.650306748466258	0.721428571428571	0.675862068965517	0.73758865248227	0.766871165644172	0.731428571428571	0.727272727272727	0.491666666666667	0.526717557251908	0.75609756097561	0.754448398576512	0.816143497757848	0.664893617021277	0.821100917431193	0.79047619047619	0.778301886792453	0.785365853658537
RAMIPRIL	0.834821428571429	0.709090909090909	0.721804511278196	0.655555555555556	0.778409090909091	0.741258741258741	0.822429906542056	0.547619047619048	0.718232044198895	0.762162162162162	0.8375	0.784313725490196	0.761111111111111	0.75609756097561	0.700729927007299	0.768292682926829	0.740540540540541	0.738255033557047	0.316901408450704	0.836065573770492	0.849315068493151	0.745098039215686	0.741935483870968	0.661764705882353	0.714285714285714	0.788659793814433	0.565891472868217	0.755102040816327	0.763888888888889	0.626459143968872	0.78125	0.682539682539683	0.736434108527132	0.617647058823529	0.488	0.777310924369748	0.467741935483871	0.738853503184713	0.75609756097561	0.748427672955975	0.827102803738318	0.601503759398496	0.781609195402299	0.880239520958084	0.638157894736842	0.583333333333333	0.771739130434783	0.742647058823529	0.496240601503759	0.842857142857143	0.674033149171271	0.815384615384615	0.71304347826087	0.760869565217391	0.872611464968153	0.748387096774194	0.741035856573705	0.806451612903226	0.61437908496732	0.790076335877863	0.716666666666667	0.598360655737705	0.806896551724138	0.621428571428571	0.789473684210526	0.546296296296296	0.759259259259259	0.649289099526066	0.655405405405405	0.648	0.767567567567568	0.677852348993289	0.74375	0.73134328358209	0.767441860465116	0.74	0.715384615384615	0.73780487804878	0.704545454545455	0.066037735849057	0.783625730994152	0.695431472081218	0.599173553719008	0.79467680608365	0.802631578947368	0.842105263157895	0.746376811594203	0.742424242424242	0.591463414634146	0.785310734463277	0.715736040609137	0.836363636363636	0.73972602739726	0.553030303030303	0.57258064516129	0.688888888888889	0.819209039548023	0.701388888888889	0.739644970414201	0.710526315789474	0.699074074074074	0.70440251572327	0.754901960784314	0.762114537444934	0.762962962962963	0.602941176470588	0.496062992125984	0.804054054054054	0.769607843137255	0.769230769230769	0.71	0.852348993288591	0.696517412935323	0.775735294117647	0.724324324324324	0.744897959183673	0.626760563380282	0.868421052631579	0.814102564102564	0.772727272727273	0.790697674418605	0.797385620915033	0.733766233766234	0.602941176470588	0.834782608695652	0.732394366197183	0.801020408163265	0.75625	0.821782178217822	0.672413793103448	0.742857142857143	0.659090909090909	0.822429906542056	0.700680272108844	0.814285714285714	0.814814814814815	0.614754098360656	0.5078125	0.703349282296651	0.805882352941176	0.747058823529412	0.762820512820513	0.8125	0.718518518518519	0.732394366197183	0.74390243902439	0.683229813664596	0.575	0.651933701657459	0.685534591194969	0.389830508474576	0.716216216216216	0.61139896373057	0.733333333333333	0.418803418803419	0.735294117647059	0.680851063829787	0.840579710144928	0.819742489270386	0.631336405529954	0.686170212765957	0.870646766169154	0.721804511278196	0.751724137931034	0.737068965517241	0.853556485355649	0.821305841924399	0.835680751173709	0.693548387096774	0.806763285024155	0.746666666666667	0.5	0.571428571428571	0.658653846153846	0.718253968253968	0.834101382488479	0.80379746835443	0.627450980392157	0.659420289855072	0.78125	0.713450292397661	0.751479289940828	0.216981132075472	0.801526717557252	0.867549668874172	0.704225352112676	0.590604026845638	0.68125	0.746341463414634	0.783333333333333	0.799043062200957	0.795454545454545	0.594827586206897	0.794871794871795	0.765625	0.822368421052632	0.844444444444444	0.757731958762887	0.316901408450704	0.633540372670807	0.588235294117647	0	0.855614973262032	0.658064516129032	0.602150537634409	0.680851063829787	0.688524590163934	0.875	0.822429906542056	0.75609756097561	0.656652360515021	0.74468085106383	0.795454545454545	0.73469387755102	0.675392670157068	0.79253112033195	0.60958904109589	0.687943262411348	0.803225806451613	0.513333333333333	0.755244755244755	0.650306748466258	0.833333333333333	0.790322580645161	0.772486772486772	0.760233918128655	0.793939393939394	0.785276073619632	0.563218390804598	0.702928870292887	0.713414634146341	0.792349726775956	0.822222222222222	0.843881856540084	0.831578947368421	0.629213483146067	0.78030303030303	0.857142857142857	0.771276595744681	0.777777777777778	0.807486631016043	0.890052356020942	0.723270440251572	0.782894736842105	0	0.795321637426901	0.795454545454545	0.517543859649123	0.658385093167702	0.793103448275862	0.763157894736842	0.72992700729927	0.753164556962025	0.620253164556962	0.616352201257862	0.606299212598425	0.659574468085106	0.678947368421053	0.764285714285714	0.796296296296296	0.7	0.806603773584906	0.762376237623762	0.762135922330097	0.793103448275862
RANITIDINE	0.876068376068376	0.850267379679144	0.797202797202797	0.865116279069767	0.814207650273224	0.840764331210191	0.942148760330578	0.858024691358025	0.812182741116751	0.796875	0.839506172839506	0.832298136645963	0.846153846153846	0.904255319148936	0.860759493670886	0.861940298507463	0.870192307692308	0.841463414634146	0.868544600938967	0.805555555555556	0.818604651162791	0.897727272727273	0.899441340782123	0.871165644171779	0.795180722891566	0.838235294117647	0.852760736196319	0.84375	0.853503184713376	0.862179487179487	0.911602209944751	0.833333333333333	0.804347826086957	0.882352941176471	0.813664596273292	0.868725868725869	0.850299401197605	0.84393063583815	0.908450704225352	0.870786516853933	0.880530973451327	0.794871794871795	0.726190476190476	0.731543624161074	0.851648351648352	0.86144578313253	0.85427135678392	0.838926174496644	0.845714285714286	0.836879432624113	0.813725490196078	0.829145728643216	0.875471698113208	0.861842105263158	0.888198757763975	0.892655367231638	0.847826086956522	0.874371859296482	0.867724867724868	0.852517985611511	0.879807692307692	0.861842105263158	0.89937106918239	0.872832369942197	0.86013986013986	0.880281690140845	0.896739130434783	0.838056680161943	0.857954545454545	0.86	0.866995073891626	0.862857142857143	0.833333333333333	0.87280701754386	0.879581151832461	0.849397590361446	0.902597402597403	0.851648351648352	0.814432989690722	0.856353591160221	0.839779005524862	0.833333333333333	0.847972972972973	0.85663082437276	0.871165644171779	0.884422110552764	0.91304347826087	0.864253393665158	0.829145728643216	0.892857142857143	0.856502242152466	0.873362445414847	0.8375	0.857988165680473	0.837662337662338	0.874213836477987	0.859459459459459	0.868263473053892	0.850267379679144	0.868571428571429	0.858870967741935	0.869565217391304	0.841628959276018	0.858870967741935	0.850340136054422	0.822085889570552	0.871345029239766	0.915151515151515	0.844748858447489	0.811059907834101	0.807339449541284	0.876623376623377	0.852173913043478	0.848797250859107	0.85024154589372	0.877828054298643	0.820359281437126	0.863874345549738	0.823899371069182	0.815217391304348	0.902777777777778	0.832807570977918	0.861271676300578	0.850299401197605	0.841201716738197	0.910179640718563	0.82089552238806	0.851428571428571	0.829268292682927	0.840796019900498	0.894409937888199	0.852564102564103	0.942148760330578	0.851190476190476	0.894736842105263	0.804232804232804	0.867549668874172	0.844311377245509	0.838297872340426	0.885869565217391	0.805555555555556	0.796296296296296	0.797101449275362	0.863636363636364	0.910179640718563	0.837988826815642	0.855614973262032	0.861842105263158	0.834123222748815	0.871657754010695	0.836363636363636	0.883720930232558	0.860759493670886	0.875912408759124	0.845679012345679	0.818181818181818	0.810126582278481	0.875	0.850622406639004	0.841085271317829	0.825471698113208	0.644970414201183	0.897435897435897	0.884146341463415	0.838582677165354	0.859504132231405	0.853820598006645	0.820754716981132	0.853146853146853	0.830985915492958	0.841463414634146	0.854304635761589	0.845714285714286	0.829166666666667	0.859649122807018	0.830275229357798	0.883040935672515	0.872340425531915	0.852760736196319	0.819742489270386	0.825396825396825	0.848648648648649	0.883040935672515	0.880281690140845	0.891025641025641	0.784313725490196	0.835164835164835	0.810055865921788	0.84375	0.872448979591837	0.735	0.904761904761905	0.854166666666667	0.882352941176471	0.769230769230769	0.86875	0.846153846153846	0.814634146341463	0.830097087378641	0.837696335078534	0.882051282051282	0.855614973262032	0	0.864864864864865	0.825112107623318	0.820754716981132	0.829090909090909	0.901098901098901	0.942148760330578	0.859259259259259	0.846153846153846	0.814569536423841	0.797752808988764	0.867469879518072	0.824884792626728	0.846456692913386	0.808139534883721	0.845679012345679	0.838006230529595	0.828125	0.838709677419355	0.819148936170213	0.846153846153846	0.853535353535354	0.869565217391304	0.811111111111111	0.796407185628743	0.876404494382022	0.88	0.831460674157303	0.867021276595745	0.826315789473684	0.834061135371179	0.820512820512821	0.856655290102389	0.871559633027523	0.81021897810219	0.899408284023669	0.840796019900498	0.795180722891566	0.880597014925373	0.811111111111111	0.867403314917127	0.833855799373041	0.855614973262032	0.850828729281768	0.808035714285714	0.86	0.815217391304348	0.82	0.79746835443038	0.864516129032258	0.843023255813953	0.829787234042553	0.806451612903226	0.867088607594937	0.863095238095238	0.728643216080402	0.812286689419795	0.85589519650655	0.841860465116279	0.851351351351351	0.869955156950673	0.87280701754386	0.851162790697674
RANOLAZINE	0.83710407239819	0.463235294117647	0.616666666666667	0.692307692307692	0.814606741573034	0.533333333333333	0.900900900900901	0.748251748251748	0.697142857142857	0.735955056179775	0.840764331210191	0.661764705882353	0.783333333333333	0.863636363636364	0.473684210526316	0.836575875486381	0.83756345177665	0.695035460992908	0.549382716049383	0.825842696629213	0.851851851851852	0.867469879518072	0.863095238095238	0.504201680672269	0.652777777777778	0.730769230769231	0.76027397260274	0.712230215827338	0.5	0.77112676056338	0.856287425149701	0.772727272727273	0.7578125	0.789473684210526	0.64963503649635	0.833333333333333	0.717241379310345	0.772151898734177	0.844961240310078	0.544776119402985	0.834905660377358	0.661764705882353	0.811428571428571	0.897590361445783	0.754601226993865	0.711267605633803	0.831578947368421	0.725190839694656	0.693333333333333	0.82962962962963	0.737967914438503	0.759562841530055	0.783333333333333	0.789855072463768	0.869281045751634	0.869047619047619	0.736842105263158	0.864583333333333	0.658064516129032	0.737903225806452	0.853535353535354	0.744360902255639	0.888157894736842	0.756578947368421	0.559633027522936	0.785714285714286	0.874285714285714	0.642512077294686	0.626760563380282	0.68	0.769230769230769	0.79375	0.720779220779221	0.557471264367816	0.723926380368098	0.766666666666667	0.875862068965517	0.681818181818182	0.827225130890052	0.651006711409396	0.740740740740741	0.783653846153846	0.763837638376384	0.786821705426357	0.691176470588235	0.8	0.880794701986755	0.810679611650485	0.680232558139535	0.834254143646409	0.723076923076923	0.764705882352941	0.676470588235294	0.673758865248227	0.737226277372263	0.854304635761589	0.835227272727273	0.62406015037594	0.651612903225806	0.814814814814815	0.740909090909091	0.783132530120482	0.80952380952381	0.800865800865801	0.801470588235294	0.751677852348993	0.701388888888889	0.90506329113924	0.765	0.8	0.807511737089202	0.871621621621622	0.811059907834101	0.684	0.828282828282828	0.801980198019802	0.709459459459459	0.853260869565217	0.832258064516129	0.80225988700565	0.898550724637681	0.802631578947368	0.673611111111111	0.717241379310345	0.842105263157895	0.871794871794872	0.751351351351351	0.810975609756098	0.835820895522388	0.779569892473118	0.883116883116883	0.658914728682171	0.900900900900901	0.5390625	0.603448275862069	0.735632183908046	0.759398496240602	0.727891156462585	0.797297297297297	0.84971098265896	0.784883720930233	0.659574468085106	0.734375	0.504424778761062	0.871794871794872	0.653333333333333	0.776470588235294	0.762962962962963	0.709677419354839	0.614864864864865	0.717241379310345	0.324324324324324	0.71219512195122	0.701754385964912	0.716312056737589	0.641711229946524	0.744827586206897	0.689075630252101	0.762557077625571	0.784232365145228	0.778894472361809	0.862244897959184	0.878378378378378	0.850649350649351	0.754310344827586	0.772727272727273	0.85472972972973	0.821256038647343	0.746031746031746	0.848341232227488	0.704225352112676	0.608333333333333	0.759493670886076	0.75	0.827205882352941	0.808612440191388	0.758389261744966	0.65359477124183	0.540322580645161	0.830434782608696	0.838709677419355	0.714285714285714	0.706293706293706	0.542857142857143	0.863945578231293	0.732394366197183	0.751515151515152	0.714285714285714	0.823255813953488	0.778409090909091	0.746192893401015	0.908450704225352	0.728	0.666666666666667	0.768	0.713235294117647	0.847457627118644	0.725806451612903	0.687150837988827	0.736842105263158	0.666666666666667	0.658064516129032	0.864864864864865	0	0.700507614213198	0.621468926553672	0.770428015564202	0.817073170731707	0.900900900900901	0.85171102661597	0.759036144578313	0.727941176470588	0.818181818181818	0.641791044776119	0.682539682539683	0.847389558232932	0.588652482269504	0.824675324675325	0.78476821192053	0.719298245614035	0.72992700729927	0.666666666666667	0.806122448979592	0.772222222222222	0.818652849740933	0.731707317073171	0.810975609756098	0.824242424242424	0.763819095477387	0.740740740740741	0.647058823529412	0.780898876404494	0.84	0.846153846153846	0.794871794871795	0.644067796610169	0.801526717557252	0.888888888888889	0.798941798941799	0.706666666666667	0.726744186046512	0.905263157894737	0.786585365853659	0.796052631578947	0.658064516129032	0.597222222222222	0.726829268292683	0.740458015267176	0.691358024691358	0.684615384615385	0.637037037037037	0.682170542635659	0.808641975308642	0.741176470588235	0.751445086705202	0.708955223880597	0.724137931034483	0.706806282722513	0.844594594594595	0.836363636363636	0.740932642487047	0.767326732673267	0.794117647058824	0.671957671957672	0.818627450980392
REBAMIPIDE	0.788235294117647	0.695	0.678787878787879	0.75	0.804545454545455	0.806282722513089	0.905660377358491	0.672413793103448	0.703703703703704	0.711627906976744	0.83	0.748663101604278	0.751152073732719	0.875	0.797872340425532	0.797945205479452	0.693023255813953	0.795918367346939	0.505208333333333	0.829596412556054	0.823529411764706	0.805970149253731	0.808823529411765	0.795811518324607	0.66304347826087	0.753303964757709	0.660919540229885	0.82741116751269	0.829015544041451	0.658862876254181	0.820388349514563	0.687116564417178	0.78735632183908	0.802030456852792	0.704918032786885	0.806338028169014	0.727272727272727	0.776119402985075	0.870786516853933	0.834905660377358	0.83203125	0.677966101694915	0.719211822660099	0.896713615023474	0.762135922330097	0.736559139784946	0.776785714285714	0.711764705882353	0.73469387755102	0.826815642458101	0.666666666666667	0.754464285714286	0.666666666666667	0.726744186046512	0.863636363636364	0.807881773399015	0.727272727272727	0.805309734513274	0.731707317073171	0.737024221453287	0.792207792207792	0.748571428571429	0.798913043478261	0.757731958762887	0.791907514450867	0.815028901734104	0.814285714285714	0.704280155642023	0.746192893401015	0.774011299435028	0.794759825327511	0.75	0.709844559585492	0.802371541501976	0.75	0.809045226130653	0.812154696132597	0.791469194312796	0.773333333333333	0.602209944751381	0.700507614213198	0.638392857142857	0.646853146853147	0.771043771043771	0.808290155440415	0.887966804979253	0.836842105263158	0.782786885245902	0.583756345177665	0.831111111111111	0.65625	0.857142857142857	0.772486772486772	0.71505376344086	0.706896551724138	0.668639053254438	0.847533632286996	0.782383419689119	0.757142857142857	0.803921568627451	0.719844357976654	0.796208530805687	0.762295081967213	0.749049429657795	0.792134831460674	0.655367231638418	0.755208333333333	0.83419689119171	0.647058823529412	0.754098360655738	0.751020408163265	0.841269841269841	0.71900826446281	0.766990291262136	0.748898678414097	0.6875	0.657458563535912	0.815315315315315	0.823232323232323	0.794520547945205	0.8	0.787172011661808	0.802955665024631	0.670391061452514	0.803030303030303	0.824742268041237	0.764192139737991	0.78921568627451	0.788135593220339	0.748878923766816	0.821052631578947	0.628048780487805	0.905660377358491	0.805	0.89119170984456	0.812227074235808	0.70059880239521	0.728723404255319	0.648305084745763	0.816037735849057	0.757142857142857	0.711229946524064	0.665158371040724	0.811827956989247	0.824742268041237	0.690721649484536	0.645833333333333	0.711764705882353	0.713656387665198	0.781990521327014	0.692307692307692	0.779487179487179	0.730923694779116	0.816568047337278	0.629411764705882	0.766129032258065	0.721311475409836	0.831460674157303	0.743190661478599	0.758992805755396	0.688888888888889	0.872950819672131	0.808743169398907	0.831632653061224	0.74169741697417	0.816176470588235	0.807926829268293	0.857142857142857	0.793103448275862	0.83399209486166	0.681564245810056	0.70414201183432	0.747474747474747	0.654320987654321	0.698245614035088	0.846743295019157	0.84390243902439	0.753623188405797	0.780104712041885	0.765384615384615	0.787330316742081	0.748792270531401	0.725806451612903	0.794117647058824	0.876923076923077	0.725274725274725	0.753623188405797	0.678571428571429	0.723849372384937	0.813333333333333	0.774590163934426	0.796511627906977	0.721212121212121	0.78974358974359	0.766467065868263	0.81151832460733	0.792452830188679	0.770212765957447	0.557788944723618	0.723809523809524	0.72463768115942	0.602150537634409	0.825112107623318	0.700507614213198	0	0.59047619047619	0.73972602739726	0.891891891891892	0.905660377358491	0.726618705035971	0.742160278745645	0.777173913043478	0.80184331797235	0.692737430167598	0.685589519650655	0.771739130434783	0.725888324873096	0.676136363636364	0.76401179941003	0.631313131313131	0.758241758241758	0.673267326732673	0.793248945147679	0.759090909090909	0.721461187214612	0.719211822660099	0.818181818181818	0.788177339901478	0.726495726495726	0.707581227436823	0.778301886792453	0.85531914893617	0.818867924528302	0.862190812720848	0.750819672131148	0.752136752136752	0.748502994011976	0.889952153110048	0.743243243243243	0.77	0.821739130434783	0.88412017167382	0.804761904761905	0.717791411042945	0.602150537634409	0.596685082872928	0.752988047808765	0.708333333333333	0.730769230769231	0.826315789473684	0.757894736842105	0.686390532544379	0.723958333333333	0.779816513761468	0.639593908629442	0.756906077348066	0.778350515463918	0.694323144104804	0.708196721311475	0.806201550387597	0.706140350877193	0.776422764227642	0.803212851405622	0.682608695652174	0.799180327868852
REPAGLINIDE	0.826086956521739	0.552325581395349	0.662337662337662	0.700934579439252	0.769607843137255	0.698795180722892	0.897959183673469	0.577922077922078	0.61139896373057	0.755868544600939	0.819148936170213	0.716763005780347	0.62962962962963	0.862559241706161	0.636942675159236	0.789285714285714	0.75462962962963	0.642424242424242	0.575129533678756	0.802884615384615	0.852589641434263	0.865671641791045	0.867647058823529	0.702380952380952	0.555555555555556	0.762557077625571	0.7	0.711764705882353	0.710843373493976	0.741100323624595	0.867647058823529	0.713375796178344	0.748427672955975	0.789189189189189	0.714285714285714	0.797794117647059	0.730337078651685	0.787564766839378	0.847560975609756	0.74331550802139	0.847389558232932	0.731428571428571	0.747474747474747	0.879396984924623	0.707446808510638	0.725714285714286	0.80365296803653	0.70625	0.696132596685083	0.855491329479769	0.69811320754717	0.740566037735849	0.698039215686275	0.796511627906977	0.884816753926702	0.878048780487805	0.701107011070111	0.84304932735426	0.541176470588235	0.791095890410959	0.834061135371179	0.664516129032258	0.882352941176471	0.603658536585366	0.686666666666667	0.837349397590361	0.866028708133971	0.679012345679012	0.722826086956522	0.70253164556962	0.772093023255814	0.71978021978022	0.725806451612903	0.734782608695652	0.701570680628272	0.777173913043478	0.878453038674033	0.693548387096774	0.730769230769231	0.675824175824176	0.735751295336788	0.726086956521739	0.737373737373737	0.795221843003413	0.795580110497238	0.803738317757009	0.876344086021505	0.771551724137931	0.516666666666667	0.84331797235023	0.692307692307692	0.773109243697479	0.72093023255814	0.648809523809524	0.607843137254902	0.796610169491525	0.816425120772947	0.656626506024096	0.785365853658537	0.772486772486772	0.633620689655172	0.78391959798995	0.744588744588745	0.742063492063492	0.784431137724551	0.670588235294118	0.702857142857143	0.873015873015873	0.64622641509434	0.719298245614035	0.716157205240175	0.875	0.783673469387755	0.72318339100346	0.746543778801843	0.712328767123288	0.55625	0.889380530973451	0.811827956989247	0.758620689655172	0.883720930232558	0.74922600619195	0.777777777777778	0.621951219512195	0.807843137254902	0.869109947643979	0.727699530516432	0.776041666666667	0.760180995475113	0.703883495145631	0.878306878306878	0.660377358490566	0.897959183673469	0.680232558139535	0.783132530120482	0.743961352657005	0.651315789473684	0.632530120481928	0.736625514403292	0.839805825242718	0.709844559585492	0.652941176470588	0.695852534562212	0.709876543209877	0.869109947643979	0.632768361581921	0.73469387755102	0.62	0.653846153846154	0.646408839779006	0.737430167597765	0.686046511627907	0.624434389140271	0.72108843537415	0.644171779141104	0.732758620689655	0.709302325581395	0.767295597484277	0.720164609053498	0.73384030418251	0.753303964757709	0.861471861471861	0.87431693989071	0.869791666666667	0.611814345991561	0.7890625	0.819314641744548	0.775862068965517	0.770186335403727	0.825726141078838	0.674556213017751	0.70625	0.710382513661202	0.698347107438017	0.77891156462585	0.764957264957265	0.735955056179775	0.67027027027027	0.652439024390244	0.748987854251012	0.738916256157635	0.72020725388601	0.777173913043478	0.687074829931973	0.875	0.666666666666667	0.805825242718447	0.657608695652174	0.784232365145228	0.737623762376238	0.730088495575221	0.885714285714286	0.682119205298013	0.697674418604651	0.706666666666667	0.798882681564246	0.849056603773585	0.779735682819383	0.618090452261307	0.638297872340426	0.551724137931034	0.680851063829787	0.820754716981132	0.621468926553672	0.59047619047619	0	0.651515151515151	0.83	0.897959183673469	0.778571428571429	0.707407407407407	0.660377358490566	0.772277227722772	0.6125	0.636792452830189	0.819494584837545	0.568862275449102	0.722543352601156	0.71608832807571	0.651041666666667	0.710843373493976	0.638297872340426	0.760180995475113	0.76303317535545	0.792792792792793	0.622222222222222	0.776041666666667	0.774869109947644	0.798319327731092	0.658914728682171	0.664864864864865	0.770334928229665	0.771428571428571	0.798449612403101	0.805825242718447	0.715596330275229	0.783950617283951	0.877551020408163	0.808035714285714	0.677966101694915	0.811926605504587	0.877828054298643	0.786802030456853	0.76219512195122	0.680851063829787	0.632768361581921	0.776422764227642	0.67741935483871	0.630434782608696	0.705521472392638	0.617283950617284	0.636363636363636	0.767195767195767	0.73	0.666666666666667	0.634615384615385	0.584905660377358	0.64622641509434	0.730897009966777	0.781893004115226	0.677570093457944	0.800829875518672	0.808333333333333	0.700892857142857	0.793991416309013
RESERPINE	0.828571428571429	0.74609375	0.8068669527897	0.698884758364312	0.718253968253968	0.794979079497908	0.906542056074766	0.751072961373391	0.763636363636364	0.809187279151943	0.84251968503937	0.833333333333333	0.670682730923695	0.766798418972332	0.761904761904762	0.699367088607595	0.688461538461538	0.724137931034483	0.719557195571956	0.797752808988764	0.857142857142857	0.785425101214575	0.783132530120482	0.755364806866953	0.697872340425532	0.821305841924399	0.737068965517241	0.718061674008811	0.734513274336283	0.671469740634006	0.788	0.787610619469027	0.81140350877193	0.791836734693878	0.752100840336134	0.764705882352941	0.698689956331878	0.735537190082645	0.845132743362832	0.699152542372881	0.838187702265372	0.775	0.827838827838828	0.852140077821012	0.709016393442623	0.717391304347826	0.744360902255639	0.797413793103448	0.70042194092827	0.888888888888889	0.739130434782609	0.814685314685315	0.725552050473186	0.847107438016529	0.8996138996139	0.811023622047244	0.641025641025641	0.795620437956204	0.699186991869919	0.796033994334278	0.744444444444444	0.726027397260274	0.848360655737705	0.631818181818182	0.835497835497835	0.806306306306306	0.783464566929134	0.736334405144695	0.772	0.752252252252252	0.8	0.718487394957983	0.829545454545455	0.721830985915493	0.778625954198473	0.730769230769231	0.814655172413793	0.764705882352941	0.656	0.717213114754098	0.82962962962963	0.68705035971223	0.665671641791045	0.742603550295858	0.8715953307393	0.820143884892086	0.83402489626556	0.577689243027888	0.654761904761905	0.803703703703704	0.780405405405405	0.80655737704918	0.746781115879828	0.743697478991597	0.738938053097345	0.836734693877551	0.821561338289963	0.733905579399142	0.832727272727273	0.784	0.620567375886525	0.810606060606061	0.720848056537102	0.716171617161716	0.872950819672131	0.742616033755274	0.694323144104804	0.877952755905512	0.783050847457627	0.646840148698885	0.759322033898305	0.884	0.75	0.718023255813953	0.730627306273063	0.775086505190311	0.71063829787234	0.862676056338028	0.832669322709163	0.791044776119403	0.866952789699571	0.737400530503979	0.83011583011583	0.747899159663866	0.790996784565916	0.824489795918367	0.775	0.772	0.653696498054475	0.62753036437247	0.821576763485477	0.79746835443038	0.906542056074766	0.764462809917355	0.79295154185022	0.792727272727273	0.800865800865801	0.68859649122807	0.684027777777778	0.85239852398524	0.741176470588235	0.796	0.792517006802721	0.783549783549784	0.824489795918367	0.744	0.783269961977186	0.765486725663717	0.661596958174905	0.711382113821138	0.692982456140351	0.798387096774194	0.581132075471698	0.812785388127854	0.737068965517241	0.826923076923077	0.727272727272727	0.864406779661017	0.744262295081967	0.543165467625899	0.771626297577855	0.836805555555556	0.817021276595745	0.815573770491803	0.562724014336918	0.835365853658537	0.743732590529248	0.714801444043321	0.794642857142857	0.792517006802721	0.816	0.812765957446809	0.716666666666667	0.612903225806452	0.765042979942693	0.706093189964158	0.703056768558952	0.702040816326531	0.747863247863248	0.770967741935484	0.644628099173554	0.805243445692884	0.7625	0.842794759825328	0.879518072289157	0.808163265306122	0.830882352941176	0.782442748091603	0.658088235294118	0.732558139534884	0.726950354609929	0.863829787234043	0.773755656108597	0.766666666666667	0.828193832599119	0.87890625	0.833948339483395	0.77972027972028	0.64453125	0.592274678111588	0.677551020408163	0.688524590163934	0.829090909090909	0.770428015564202	0.73972602739726	0.651515151515151	0	0.827586206896552	0.906542056074766	0.782352941176471	0.688473520249221	0.782051282051282	0.693877551020408	0.780082987551867	0.715302491103203	0.749216300940439	0.720164609053498	0.742489270386266	0.732804232804233	0.632231404958678	0.823045267489712	0.766917293233083	0.798611111111111	0.847750865051903	0.798586572438163	0.769230769230769	0.726141078838174	0.681034482758621	0.716845878136201	0.485507246376812	0.744094488188976	0.72972972972973	0.735593220338983	0.743421052631579	0.820855614973262	0.696296296296296	0.830434782608696	0.850393700787402	0.826989619377163	0.795275590551181	0.826241134751773	0.885017421602787	0.821969696969697	0.642045454545455	0.688524590163934	0.763779527559055	0.848765432098765	0.729357798165138	0.572687224669604	0.769565217391304	0.724137931034483	0.825	0.765182186234818	0.600858369098712	0.762264150943396	0.698630136986301	0.697368421052632	0.66542750929368	0.530744336569579	0.756756756756757	0.75	0.780405405405405	0.798657718120805	0.781879194630872	0.725631768953069
RILUZOLE	0.86697247706422	0.83625730994152	0.869565217391304	0.747252747252747	0.810650887573965	0.822695035460993	0.912621359223301	0.873333333333333	0.808743169398907	0.903061224489796	0.883116883116883	0.890322580645161	0.87027027027027	0.93854748603352	0.820143884892086	0.844	0.828877005347594	0.832214765100671	0.880597014925373	0.875706214689266	0.872037914691943	0.921212121212121	0.922619047619048	0.816901408450704	0.828025477707006	0.848958333333333	0.875	0.748148148148148	0.802919708029197	0.858585858585859	0.922619047619048	0.890510948905109	0.871212121212121	0.832214765100671	0.885350318471338	0.905138339920949	0.871794871794872	0.797385620915033	0.922480620155039	0.697183098591549	0.871428571428571	0.868421052631579	0.906077348066298	0.90506329113924	0.864705882352941	0.876623376623377	0.860215053763441	0.870503597122302	0.865853658536585	0.895522388059701	0.852791878172589	0.892857142857143	0.8582995951417	0.854014598540146	0.913333333333333	0.93491124260355	0.824902723735409	0.893617021276596	0.828402366863905	0.788	0.920398009950249	0.837037037037037	0.925675675675676	0.814569536423841	0.785123966942149	0.908396946564885	0.925287356321839	0.816593886462882	0.850931677018634	0.860294117647059	0.830601092896175	0.834394904458599	0.873493975903614	0.738219895287958	0.807228915662651	0.784722222222222	0.9375	0.770700636942675	0.811111111111111	0.876470588235294	0.878612716763006	0.85377358490566	0.851590106007067	0.825581395348837	0.849315068493151	0.474074074074074	0.932885906040269	0.842364532019704	0.857894736842105	0.851428571428571	0.883177570093458	0.777777777777778	0.835616438356164	0.865384615384615	0.875862068965517	0.920529801324503	0.846153846153846	0.78169014084507	0.843023255813953	0.890243902439024	0.858974358974359	0.870588235294118	0.862559241706161	0.86864406779661	0.907142857142857	0.878980891719745	0.886792452830189	0.927631578947368	0.871428571428571	0.78391959798995	0.890909090909091	0.870503597122302	0.877828054298643	0.844202898550725	0.855670103092784	0.834170854271357	0.861635220125786	0.883333333333333	0.882352941176471	0.896174863387978	0.932330827067669	0.879746835443038	0.832258064516129	0.886075949367089	0.890829694323144	0.942675159235669	0.848958333333333	0.790849673202614	0.857142857142857	0.827027027027027	0.934210526315789	0.868055555555556	0.912621359223301	0.827814569536424	0.8125	0.833333333333333	0.876811594202899	0.879746835443038	0.86283185840708	0.875	0.875706214689266	0.822368421052632	0.868932038834951	0.813432835820896	0.942675159235669	0.883720930232558	0.88135593220339	0.886524822695035	0.844221105527638	0.825301204819277	0.878980891719745	0.786206896551724	0.850678733031674	0.8	0.88961038961039	0.85981308411215	0.845637583892617	0.793388429752066	0.808219178082192	0.858870967741935	0.895734597156398	0.823204419889503	0.931506849315068	0.92258064516129	0.851851851851852	0.834080717488789	0.899665551839465	0.78125	0.834645669291339	0.885167464114833	0.862745098039216	0.878571428571429	0.879518072289157	0.900414937759336	0.868131868131868	0.742105263157895	0.713235294117647	0.826347305389222	0.820689655172414	0.897872340425532	0.836158192090395	0.861271676300578	0.89937106918239	0.777777777777778	0.763779527559055	0.903225806451613	0.911111111111111	0.880681818181818	0.848341232227488	0.78698224852071	0.752631578947368	0.933823529411765	0.871212121212121	0.691729323308271	0.900763358778626	0.846153846153846	0.858823529411765	0.865	0.886138613861386	0.751515151515152	0.825581395348837	0.875	0.901098901098901	0.817073170731707	0.891891891891892	0.83	0.827586206896552	0	0.912621359223301	0.868217054263566	0.83203125	0.835714285714286	0.821428571428571	0.868421052631579	0.74869109947644	0.845833333333333	0.826086956521739	0.88961038961039	0.877358490566038	0.876344086021505	0.853146853146853	0.880434782608696	0.762430939226519	0.865591397849462	0.858638743455497	0.81437125748503	0.798701298701299	0.842767295597484	0.912442396313364	0.811244979919679	0.791411042944785	0.730061349693252	0.84331797235023	0.807339449541284	0.814126394052045	0.743169398907104	0.886363636363636	0.721804511278196	0.857894736842105	0.820512820512821	0.87027027027027	0.868571428571429	0.875	0.855305466237942	0.875	0.829268292682927	0.899122807017544	0.876811594202899	0.818713450292398	0.824817518248175	0.824324324324324	0.857142857142857	0.841772151898734	0.813953488372093	0.89247311827957	0.801470588235294	0.80952380952381	0.832512315270936	0.870748299319728	0.834123222748815	0.852216748768473	0.861904761904762	0.907407407407407	0.830097087378641	0.850746268656716
RIMANTADINE	0.89937106918239	0.905172413793104	0.909090909090909	0.885714285714286	0.878260869565217	0.894117647058824	0	0.802469135802469	0.893939393939394	0.916666666666667	0.901098901098901	0.901098901098901	0.877049180327869	0.876190476190476	0.891566265060241	0.909547738693467	0.869230769230769	0.903225806451613	0.883211678832117	0.914529914529915	0.929032258064516	0.860215053763441	0.864583333333333	0.870588235294118	0.901960784313726	0.928057553956835	0.7625	0.910112359550562	0.891566265060241	0.932	0.864583333333333	0.857142857142857	0.9	0.771084337349398	0.89247311827957	0.926701570680628	0.869565217391304	0.912621359223301	0.864406779661017	0.858585858585859	0.935483870967742	0.888888888888889	0.913793103448276	0.913978494623656	0.847619047619048	0.797619047619048	0.88	0.881578947368421	0.836734693877551	0.882352941176471	0.915492957746479	0.917910447761194	0.90625	0.819444444444444	0.876543209876543	0.863157894736842	0.930232558139535	0.87603305785124	0.854545454545455	0.95	0.84	0.75	0.824324324324324	0.770114942528736	0.897058823529412	0.754385964912281	0.872549019607843	0.924324324324324	0.846938775510204	0.779411764705882	0.873015873015873	0.878787878787879	0.838383838383838	0.916666666666667	0.884955752212389	0.904255319148936	0.808823529411765	0.869158878504673	0.854838709677419	0.866666666666667	0.900900900900901	0.903846153846154	0.927966101694915	0.945205479452055	0.843373493975904	0.919354838709677	0.824324324324324	0.920529801324503	0.858267716535433	0.887931034482759	0.915584415584416	0.944099378881988	0.923076923076923	0.820224719101124	0.802631578947368	0.71830985915493	0.901785714285714	0.865168539325843	0.885964912280702	0.877551020408163	0.885714285714286	0.811881188118812	0.887417218543046	0.922651933701658	0.875	0.831460674157303	0.77906976744186	0.890243902439024	0.914473684210526	0.924050632911392	0.883116883116883	0.91025641025641	0.920245398773006	0.939914163090129	0.897058823529412	0.881118881118881	0.864583333333333	0.942622950819672	0.887640449438202	0.898305084745763	0.771929824561404	0.935849056603774	0.898989898989899	0.831460674157303	0.929411764705882	0.853658536585366	0.920289855072464	0.902912621359223	0.906474820143885	0.849206349206349	0.831168831168831	0.876543209876543	0	0.894736842105263	0.904109589041096	0.913385826771653	0.830985915492958	0.806818181818182	0.911764705882353	0.906542056074766	0.876106194690265	0.93	0.926666666666667	0.884615384615385	0.853658536585366	0.878504672897196	0.864864864864865	0.802816901408451	0.902777777777778	0.871559633027523	0.818181818181818	0.869565217391304	0.876543209876543	0.862068965517241	0.792682926829268	0.93167701863354	0.876404494382022	0.927536231884058	0.92	0.895287958115183	0.919463087248322	0.93984962406015	0.816901408450704	0.79746835443038	0.927461139896373	0.937853107344633	0.955284552845528	0.927152317880795	0.865671641791045	0.933774834437086	0.853932584269663	0.851351351351351	0.871287128712871	0.903409090909091	0.927601809954751	0.936305732484076	0.89247311827957	0.851851851851852	0.848837209302326	0.9	0.824561403508772	0.842592592592593	0.788235294117647	0.890625	0.924050632911392	0.873563218390805	0.872727272727273	0.853211009174312	0.910828025477707	0.909836065573771	0.928571428571429	0.783333333333333	0.758064516129032	0.827586206896552	0.875	0.8375	0.920353982300885	0.923611111111111	0.891304347826087	0.834782608695652	0.828828828828829	0.822429906542056	0.942148760330578	0.900900900900901	0.905660377358491	0.897959183673469	0.906542056074766	0.912621359223301	0	0.92156862745098	0.913875598086124	0.903614457831325	0.894736842105263	0.876404494382022	0.915584415584416	0.937823834196891	0.864077669902913	0.792682926829268	0.952205882352941	0.867768595041322	0.891566265060241	0.864406779661017	0.937062937062937	0.896825396825397	0.926470588235294	0.894736842105263	0.892156862745098	0.857142857142857	0.861111111111111	0.923076923076923	0.903508771929825	0.875	0.92814371257485	0.931818181818182	0.953389830508475	0.887323943661972	0.846153846153846	0.886363636363636	0.901515151515151	0.933333333333333	0.921259842519685	0.941176470588235	0.841584158415842	0.940298507462687	0.822429906542056	0.918918918918919	0.92814371257485	0.723076923076923	0.907563025210084	0.901234567901235	0.914893617021277	0.810810810810811	0.86734693877551	0.831858407079646	0.873949579831933	0.77027027027027	0.816091954022989	0.89261744966443	0.921161825726141	0.919254658385093	0.912162162162162	0.936305732484076	0.906666666666667	0.916666666666667	0.918367346938776
RISPERIDONE	0.812709030100334	0.845864661654135	0.871794871794872	0.804270462633452	0.811538461538462	0.853556485355649	0.92156862745098	0.752252252252252	0.823104693140794	0.821167883211679	0.870967741935484	0.84297520661157	0.830258302583026	0.871212121212121	0.837606837606838	0.778461538461538	0.742307692307692	0.8582995951417	0.757462686567164	0.837121212121212	0.846666666666667	0.860557768924303	0.862204724409449	0.845188284518828	0.827309236947791	0.816546762589928	0.743243243243243	0.836134453781513	0.871369294605809	0.74438202247191	0.866666666666667	0.812785388127854	0.877729257641921	0.805084745762712	0.849593495934959	0.804347826086957	0.811715481171548	0.817813765182186	0.926086956521739	0.850980392156863	0.846153846153846	0.847736625514403	0.83206106870229	0.8714859437751	0.771428571428571	0.799145299145299	0.778625954198473	0.847826086956522	0.790123456790123	0.862222222222222	0.819787985865724	0.826714801444043	0.741935483870968	0.822222222222222	0.902834008097166	0.870588235294118	0.768768768768769	0.807547169811321	0.740740740740741	0.787610619469027	0.830935251798561	0.806306306306306	0.858974358974359	0.789029535864979	0.914893617021277	0.899122807017544	0.861003861003861	0.796825396825397	0.841897233201581	0.799086757990868	0.824817518248175	0.712389380530973	0.829365079365079	0.828859060402685	0.83206106870229	0.820833333333333	0.894067796610169	0.810276679841897	0.775665399239544	0.759336099585062	0.801587301587302	0.723636363636364	0.733918128654971	0.818965517241379	0.896	0.874551971326165	0.896694214876033	0.779359430604982	0.73046875	0.855555555555556	0.738181818181818	0.841059602649007	0.874493927125506	0.782051282051282	0.756880733944954	0.74537037037037	0.83011583011583	0.804255319148936	0.858736059479554	0.821138211382114	0.794212218649518	0.832684824902724	0.757142857142857	0.798076923076923	0.813636363636364	0.703196347031963	0.792372881355932	0.893877551020408	0.818493150684932	0.771929824561404	0.701107011070111	0.881856540084388	0.719424460431655	0.803921568627451	0.777777777777778	0.781362007168459	0.785714285714286	0.847014925373134	0.85655737704918	0.779527559055118	0.888888888888889	0.781002638522427	0.839357429718876	0.714932126696833	0.824675324675325	0.890688259109312	0.816546762589928	0.823293172690763	0.792727272727273	0.773584905660377	0.884297520661157	0.821739130434783	0.92156862745098	0.855421686746988	0.930041152263374	0.851985559566787	0.753554502369668	0.776824034334764	0.723776223776224	0.862068965517241	0.845864661654135	0.87007874015748	0.851851851851852	0.854077253218884	0.890688259109312	0.837209302325581	0.8	0.738095238095238	0.80565371024735	0.81640625	0.796610169491525	0.877470355731225	0.764505119453925	0.861111111111111	0.765486725663717	0.842105263157895	0.838174273858921	0.923728813559322	0.813504823151125	0.766561514195584	0.76	0.861702127659574	0.890756302521008	0.88663967611336	0.827272727272727	0.820512820512821	0.802739726027397	0.840677966101695	0.852017937219731	0.832191780821918	0.834710743801653	0.816964285714286	0.8	0.768976897689769	0.078341013824885	0.835570469798658	0.830578512396694	0.754098360655738	0.832635983263598	0.79672131147541	0.768627450980392	0.822393822393822	0.844897959183673	0.913419913419913	0.909465020576132	0.831932773109244	0.857142857142857	0.760162601626016	0.768421052631579	0.827715355805243	0.838383838383838	0.885462555066079	0.764423076923077	0.844262295081967	0.869955156950673	0.899193548387097	0.842911877394636	0.84083044982699	0.757462686567164	0.763779527559055	0.764940239043825	0.75609756097561	0.859259259259259	0.85171102661597	0.726618705035971	0.778571428571429	0.782352941176471	0.868217054263566	0.92156862745098	0	0.759146341463415	0.856540084388186	0.813953488372093	0.833333333333333	0.786713286713287	0.796875	0.816733067729084	0.802575107296137	0.779527559055118	0.790076335877863	0.861924686192469	0.738955823293173	0.855172413793103	0.844202898550725	0.792592592592593	0.840909090909091	0.823293172690763	0.813008130081301	0.805555555555556	0.756923076923077	0.849056603773585	0.788461538461538	0.79933110367893	0.835443037974684	0.803921568627451	0.809859154929577	0.835616438356164	0.836820083682008	0.818181818181818	0.881226053639847	0.859712230215827	0.891304347826087	0.83984375	0.745945945945946	0.75609756097561	0.828125	0.795302013422819	0.765258215962441	0.843283582089552	0.90650406504065	0.889763779527559	0.829694323144105	0.74025974025974	0.776470588235294	0.810606060606061	0.81140350877193	0.810924369747899	0.740875912408759	0.717201166180758	0.775086505190311	0.815972222222222	0.831649831649832	0.821917808219178	0.77112676056338	0.789285714285714
RITONAVIR	0.832258064516129	0.7734375	0.81140350877193	0.752727272727273	0.789272030651341	0.804255319148936	0.913875598086124	0.709090909090909	0.757462686567164	0.782287822878229	0.852	0.828571428571429	0.791044776119403	0.857677902621723	0.765486725663717	0.772036474164134	0.758364312267658	0.785714285714286	0.697318007662835	0.858181818181818	0.868589743589744	0.864341085271318	0.861538461538462	0.790598290598291	0.748953974895398	0.833333333333333	0.734513274336283	0.791489361702128	0.807692307692308	0.672514619883041	0.883018867924528	0.797297297297297	0.794520547945205	0.764957264957265	0.765957446808511	0.778816199376947	0.772151898734177	0.784552845528455	0.834862385321101	0.804780876494024	0.838283828382838	0.783898305084746	0.827715355805243	0.852589641434263	0.772908366533865	0.753246753246753	0.784386617100372	0.807017543859649	0.75103734439834	0.866379310344828	0.727611940298507	0.826855123674912	0.770897832817337	0.837606837606838	0.888	0.861003861003861	0.740181268882175	0.833935018050542	0.695833333333333	0.737160120845921	0.814285714285714	0.740740740740741	0.886178861788618	0.732758620689655	0.850877192982456	0.84304932735426	0.864661654135338	0.754838709677419	0.755186721991701	0.772727272727273	0.807971014492754	0.73728813559322	0.782258064516129	0.746478873239437	0.805343511450382	0.786610878661088	0.869198312236287	0.732510288065844	0.72972972972973	0.669565217391304	0.833962264150943	0.73943661971831	0.662613981762918	0.7217125382263	0.863453815261044	0.806691449814126	0.872427983539095	0.745519713261649	0.718146718146718	0.842490842490842	0.753521126760563	0.711191335740072	0.817427385892116	0.641860465116279	0.742081447963801	0.822033898305085	0.830188679245283	0.779661016949153	0.819548872180451	0.816733067729084	0.751633986928105	0.796078431372549	0.704379562043796	0.779552715654952	0.834782608695652	0.756410256410256	0.735930735930736	0.879032258064516	0.798634812286689	0.785714285714286	0.762068965517241	0.885245901639344	0.781879194630872	0.742028985507246	0.765567765567766	0.773851590106007	0.751054852320675	0.855072463768116	0.83265306122449	0.790076335877863	0.887445887445887	0.711538461538462	0.816	0.700892857142857	0.786184210526316	0.8714859437751	0.808510638297872	0.804780876494024	0.780575539568345	0.718146718146718	0.873983739837398	0.758928571428571	0.913875598086124	0.746781115879828	0.849137931034483	0.855633802816901	0.75	0.690582959641256	0.743243243243243	0.83969465648855	0.763779527559055	0.790123456790123	0.816326530612245	0.803493449781659	0.8714859437751	0.781746031746032	0.782101167315175	0.734883720930233	0.776595744680851	0.76	0.74025974025974	0.777310924369748	0.696113074204947	0.844748858447489	0.669767441860465	0.766323024054983	0.804166666666667	0.865217391304348	0.810126582278481	0.664429530201342	0.787456445993031	0.752851711026616	0.870833333333333	0.867469879518072	0.764890282131661	0.782467532467532	0.776859504132231	0.820945945945946	0.825892857142857	0.778947368421053	0.820408163265306	0.728971962616822	0.776422764227642	0.733333333333333	0.734328358208955	0.831683168316832	0.825910931174089	0.756	0.756521739130435	0.727891156462585	0.736220472440945	0.8	0.744588744588745	0.858407079646018	0.87603305785124	0.716216216216216	0.760956175298805	0.741935483870968	0.756944444444444	0.819188191881919	0.794520547945205	0.888888888888889	0.766355140186916	0.810699588477366	0.853982300884956	0.875502008032129	0.855555555555556	0.808362369337979	0.634538152610442	0.705645161290323	0.726907630522088	0.656652360515021	0.846153846153846	0.759036144578313	0.742160278745645	0.707407407407407	0.688473520249221	0.83203125	0.913875598086124	0.759146341463415	0	0.796536796536797	0.796153846153846	0.799163179916318	0.740213523131673	0.786377708978328	0.738589211618257	0.788135593220339	0.748010610079576	0.682926829268293	0.797413793103448	0.705645161290323	0.835051546391753	0.835714285714286	0.819148936170213	0.782101167315175	0.804780876494024	0.804	0.768421052631579	0.669902912621359	0.776470588235294	0.794007490636704	0.796052631578947	0.828125	0.807692307692308	0.736263736263736	0.870689655172414	0.792372881355932	0.797101449275362	0.808764940239044	0.821818181818182	0.865942028985507	0.803149606299213	0.757255936675462	0.656652360515021	0.845864661654135	0.784053156146179	0.732394366197183	0.780769230769231	0.835443037974684	0.815573770491803	0.824786324786325	0.803212851405622	0.703252032520325	0.74609375	0.730593607305936	0.765957446808511	0.747330960854093	0.711815561959654	0.776271186440678	0.787456445993031	0.827814569536424	0.78125	0.755244755244755	0.79020979020979
RIVASTIGMINE_TARTRATE	0.892156862745098	0.700729927007299	0.663366336633663	0.796511627906977	0.815789473684211	0.657407407407407	0.903614457831325	0.735042735042735	0.659863945578231	0.802469135802469	0.782258064516129	0.772357723577236	0.703448275862069	0.888157894736842	0.611650485436893	0.869198312236287	0.848837209302326	0.40625	0.785714285714286	0.797297297297297	0.875647668393782	0.902097902097902	0.904109589041096	0.651376146788991	0.570175438596491	0.80952380952381	0.770491803278689	0.654545454545455	0.688073394495413	0.839416058394161	0.918918918918919	0.728155339805825	0.528735632183908	0.840909090909091	0.683760683760684	0.825688073394495	0.75	0.801470588235294	0.731182795698925	0.776119402985075	0.880829015544041	0.68695652173913	0.74468085106383	0.898550724637681	0.780141843971631	0.764227642276423	0.842424242424242	0.740740740740741	0.75	0.855855855855856	0.765060240963855	0.819277108433735	0.76303317535545	0.774774774774775	0.881889763779528	0.910958904109589	0.809322033898305	0.9	0.708029197080292	0.872	0.892655367231638	0.679611650485437	0.913385826771653	0.637931034482759	0.645161290322581	0.838095238095238	0.907894736842105	0.774509803921569	0.776119402985075	0.723809523809524	0.877906976744186	0.791044776119403	0.830985915492958	0.804347826086957	0.735714285714286	0.78740157480315	0.9	0.753623188405797	0.815950920245399	0.73134328358209	0.755395683453237	0.819148936170213	0.83969465648855	0.844262295081967	0.8515625	0.836477987421384	0.896	0.861702127659574	0.693333333333333	0.867924528301887	0.834224598930481	0.811827956989247	0.669642857142857	0.643478260869565	0.720720720720721	0.845528455284553	0.832214765100671	0.666666666666667	0.821192052980132	0.789473684210526	0.731958762886598	0.8125	0.80327868852459	0.828571428571429	0.766355140186916	0.76984126984127	0.741935483870968	0.881889763779528	0.772727272727273	0.744318181818182	0.807486631016043	0.857142857142857	0.81151832460733	0.826771653543307	0.824561403508772	0.827777777777778	0.688524590163934	0.867924528301887	0.780487804878049	0.777027027027027	0.90990990990991	0.878787878787879	0.778625954198473	0.75	0.8743961352657	0.909774436090226	0.75	0.728682170542636	0.805882352941176	0.833333333333333	0.906976744186046	0.732142857142857	0.903614457831325	0.581818181818182	0.715686274509804	0.756578947368421	0.699029126213592	0.741935483870968	0.825870646766169	0.825174825174825	0.728571428571429	0.637931034482759	0.80225988700565	0.62	0.909774436090226	0.760869565217391	0.82	0.716981132075472	0.733333333333333	0.681818181818182	0.75	0.75	0.754010695187166	0.590361445783133	0.717948717948718	0.807486631016043	0.709401709401709	0.563218390804598	0.83495145631068	0.84070796460177	0.788571428571429	0.883720930232558	0.902439024390244	0.885496183206107	0.729064039408867	0.861904761904762	0.871794871794872	0.810055865921788	0.73	0.847826086956522	0.785714285714286	0.704761904761905	0.76865671641791	0.792079207920792	0.852589641434263	0.802197802197802	0.694915254237288	0.722627737226277	0.672566371681416	0.877358490566038	0.829113924050633	0.810810810810811	0.824427480916031	0.688172043010753	0.894308943089431	0.669642857142857	0.856209150326797	0.786206896551724	0.855670103092784	0.756756756756757	0.772727272727273	0.912280701754386	0.72	0.776	0.633333333333333	0.848	0.854304635761589	0.816091954022989	0.748466257668712	0.741496598639456	0.649253731343284	0.74468085106383	0.814569536423841	0.727941176470588	0.777173913043478	0.660377358490566	0.782051282051282	0.835714285714286	0.903614457831325	0.856540084388186	0.796536796536797	0	0.787671232876712	0.741666666666667	0.739884393063584	0.846846846846847	0.564102564102564	0.728813559322034	0.829268292682927	0.738255033557047	0.745614035087719	0.806451612903226	0.819767441860465	0.834355828220859	0.827380952380952	0.627906976744186	0.794117647058824	0.852112676056338	0.868421052631579	0.738532110091743	0.715328467153285	0.784313725490196	0.85	0.839805825242718	0.888059701492537	0.805714285714286	0.701030927835052	0.888059701492537	0.819277108433735	0.606837606837607	0.825	0.89375	0.808510638297872	0.844827586206897	0.74468085106383	0.714285714285714	0.844221105527638	0.735849056603774	0.628787878787879	0.556701030927835	0.556603773584906	0.758928571428571	0.817518248175182	0.811688311688312	0.758389261744966	0.634615384615385	0.63716814159292	0.806629834254144	0.848148148148148	0.869346733668342	0.760233918128655	0.846560846560847	0.844086021505376	0.848167539267016	0.839779005524862
RIZATRIPTAN_BENZOATE	0.791666666666667	0.816666666666667	0.776978417266187	0.79	0.537414965986395	0.80794701986755	0.894736842105263	0.763513513513514	0.828282828282828	0.807291666666667	0.45	0.784313725490196	0.732954545454545	0.891304347826087	0.772413793103448	0.783132530120482	0.705555555555556	0.794871794871795	0.810945273631841	0.816666666666667	0.854545454545455	0.921348314606742	0.922651933701658	0.786666666666667	0.730769230769231	0.830845771144279	0.782894736842105	0.746575342465753	0.821192052980132	0.74822695035461	0.922651933701658	0.723076923076923	0.818840579710145	0.810126582278481	0.772727272727273	0.889312977099237	0.8125	0.730769230769231	0.922535211267606	0.748427672955975	0.816037735849057	0.751677852348993	0.808988764044944	0.852760736196319	0.782352941176471	0.785714285714286	0.686046511627907	0.742647058823529	0.787878787878788	0.842857142857143	0.743455497382199	0.809278350515464	0.84375	0.787234042553191	0.879746835443038	0.897727272727273	0.755905511811024	0.84375	0.781609195402299	0.80377358490566	0.894736842105263	0.742647058823529	0.925465838509317	0.746753246753247	0.874125874125874	0.886524822695035	0.925133689839572	0.817427385892116	0.84971098265896	0.766423357664234	0.793650793650794	0.720779220779221	0.844827586206897	0.785714285714286	0.828729281767956	0.722972972972973	0.92258064516129	0.789473684210526	0.609756097560976	0.801169590643275	0.850828729281768	0.647368421052632	0.735074626865672	0.825925925925926	0.840764331210191	0.842105263157895	0.925465838509317	0.703125	0.803108808290155	0.792134831460674	0.795238095238095	0.852017937219731	0.820512820512821	0.751633986928105	0.770833333333333	0.89375	0.633986928104575	0.793548387096774	0.823204419889503	0.790123456790123	0.829166666666667	0.836158192090395	0.754901960784314	0.857723577235772	0.798561151079137	0.782051282051282	0.78343949044586	0.933734939759036	0.763546798029557	0.666666666666667	0.794392523364486	0.8125	0.809090909090909	0.743396226415094	0.764397905759162	0.805825242718447	0.75	0.792134831460674	0.37719298245614	0.744186046511628	0.931506849315068	0.801302931596091	0.852941176470588	0.75	0.753488372093023	0.928571428571429	0.794871794871795	0.690789473684211	0.6	0.649122807017544	0.91358024691358	0.762237762237762	0.894736842105263	0.849397590361446	0.893333333333333	0.862944162436548	0.748148148148148	0.767741935483871	0.665024630541872	0.826589595375723	0.709090909090909	0.815950920245399	0.8125	0.79020979020979	0.928571428571429	0.69620253164557	0.828729281767956	0.751824817518248	0.826923076923077	0.8125	0.782051282051282	0.819875776397516	0.808888888888889	0.803149606299213	0.758389261744966	0.853333333333333	0.76	0.896551724137931	0.708920187793427	0.691629955947137	0.845794392523364	0.865	0.924050632911392	0.889570552147239	0.794238683127572	0.853556485355649	0.787985865724382	0.747474747474747	0.791044776119403	0.834905660377358	0.802547770700637	0.742647058823529	0.823529411764706	0.822784810126582	0.821167883211679	0.795238095238095	0.705479452054795	0.813559322033898	0.798701298701299	0.818181818181818	0.580645161290323	0.807909604519774	0.875	0.870503597122302	0.828767123287671	0.685714285714286	0.882978723404255	0.801136363636364	0.727722772277228	0.734104046242775	0.763546798029557	0.918367346938776	0.755725190839695	0.72972972972973	0.765625	0.837662337662338	0.769230769230769	0.806930693069307	0.74869109947644	0.658536585365854	0.813186813186813	0.795454545454545	0.797752808988764	0.818181818181818	0.80184331797235	0.772277227722772	0.693877551020408	0.821428571428571	0.894736842105263	0.813953488372093	0.796153846153846	0.787671232876712	0	0.751677852348993	0.753694581280788	0.812244897959184	0.805882352941176	0.741496598639456	0.825949367088608	0.740112994350282	0.763888888888889	0.791208791208791	0.81592039800995	0.863636363636364	0.828282828282828	0.815642458100559	0.492424242424242	0.662162162162162	0.878923766816143	0.675213675213675	0.780346820809249	0.68452380952381	0.713592233009709	0.782222222222222	0.819148936170213	0.786069651741294	0.770992366412214	0.805194805194805	0.809278350515464	0.828402366863905	0.826315789473684	0.822222222222222	0.846590909090909	0.782894736842105	0.795454545454545	0.842696629213483	0.837719298245614	0.766423357664234	0.772727272727273	0.80952380952381	0.810126582278481	0.757142857142857	0.720779220779221	0.694610778443114	0.784530386740331	0.74468085106383	0.764705882352941	0.620879120879121	0.713754646840149	0.666666666666667	0.851162790697674	0.753694581280788	0.888888888888889	0.768115942028986	0.682795698924731
ROPINIROLE	0.848039215686275	0.583333333333333	0.615384615384615	0.793296089385475	0.748344370860927	0.768	0.876404494382022	0.532710280373832	0.788235294117647	0.76969696969697	0.796992481203008	0.709677419354839	0.677852348993289	0.901234567901235	0.642857142857143	0.841004184100418	0.782352941176471	0.682926829268293	0.625806451612903	0.801282051282051	0.822916666666667	0.900662251655629	0.902597402597403	0.741935483870968	0.687022900763359	0.668789808917197	0.748031496062992	0.763779527559055	0.774193548387097	0.810909090909091	0.909677419354839	0.640776699029126	0.765765765765766	0.808823529411765	0.716535433070866	0.872340425531915	0.708661417322835	0.771428571428571	0.855855855855856	0.806896551724138	0.846153846153846	0.75	0.784313725490196	0.881944444444444	0.785234899328859	0.751937984496124	0.837209302325581	0.605769230769231	0.711111111111111	0.79646017699115	0.695121951219512	0.757575757575758	0.820960698689956	0.705357142857143	0.881481481481481	0.909090909090909	0.786610878661088	0.886363636363636	0.671428571428571	0.802469135802469	0.879781420765027	0.693693693693694	0.902985074626866	0.642276422764228	0.663366336633663	0.81981981981982	0.90625	0.736585365853659	0.699248120300752	0.734513274336283	0.790419161676647	0.684615384615385	0.674242424242424	0.807291666666667	0.784313725490196	0.765151515151515	0.8984375	0.809210526315789	0.745341614906832	0.730496453900709	0.727272727272727	0.751351351351351	0.809885931558935	0.821862348178138	0.7	0.858823529411765	0.894736842105263	0.82010582010582	0.668831168831169	0.840490797546012	0.672514619883041	0.855721393034826	0.765625	0.636363636363636	0.68695652173913	0.829457364341085	0.788079470198675	0.770992366412214	0.683098591549296	0.819444444444444	0.813953488372093	0.775510204081633	0.760869565217391	0.866666666666667	0.682242990654206	0.738461538461538	0.69047619047619	0.929078014184397	0.668639053254438	0.789473684210526	0.816326530612245	0.858267716535433	0.795918367346939	0.781746031746032	0.793103448275862	0.728323699421965	0.6796875	0.840490797546012	0.795454545454545	0.741721854304636	0.898305084745763	0.836734693877551	0.826388888888889	0.633333333333333	0.869158878504673	0.9	0.825842696629213	0.755395683453237	0.738095238095238	0.765060240963855	0.905109489051095	0.561904761904762	0.876404494382022	0.75	0.833333333333333	0.821428571428571	0.555555555555556	0.636363636363636	0.768844221105528	0.82	0.736486486486487	0.772058823529412	0.729885057471264	0.743589743589744	0.9	0.536585365853659	0.743243243243243	0.57843137254902	0.788888888888889	0.755102040816327	0.728682170542636	0.71875	0.746113989637306	0.701030927835052	0.652542372881356	0.791666666666667	0.73015873015873	0.747663551401869	0.723076923076923	0.806167400881057	0.758426966292135	0.895604395604396	0.892307692307692	0.884892086330935	0.763888888888889	0.824644549763033	0.879858657243816	0.861538461538462	0.716981132075472	0.848958333333333	0.566371681415929	0.632075471698113	0.739130434782609	0.806603773584906	0.844357976653696	0.853535353535354	0.792592592592593	0.781456953642384	0.7578125	0.823809523809524	0.748387096774194	0.669064748201439	0.81021897810219	0.663265306122449	0.858267716535433	0.637931034482759	0.857142857142857	0.639705882352941	0.803108808290155	0.79375	0.828125	0.909836065573771	0.719626168224299	0.724409448818898	0.730769230769231	0.703389830508475	0.794701986754967	0.812154696132597	0.693251533742331	0.748387096774194	0.724832214765101	0.73469387755102	0.867469879518072	0.641791044776119	0.692737430167598	0.6125	0.780082987551867	0.868421052631579	0.876404494382022	0.833333333333333	0.799163179916318	0.741666666666667	0.751677852348993	0	0.724719101123595	0.852813852813853	0.762237762237762	0.728	0.853820598006645	0.695364238410596	0.642857142857143	0.652777777777778	0.841530054644809	0.732484076433121	0.795321637426901	0.8	0.727941176470588	0.725925925925926	0.851282051282051	0.775862068965517	0.724137931034483	0.825301204819277	0.845410628019324	0.872727272727273	0.819230769230769	0.802197802197802	0.772727272727273	0.871428571428571	0.779761904761905	0.805555555555556	0.834319526627219	0.905882352941176	0.779310344827586	0.868421052631579	0.73469387755102	0.656716417910448	0.786802030456853	0.734513274336283	0.766233766233766	0.808	0.772727272727273	0.563106796116505	0.76978417266187	0.792452830188679	0.795031055900621	0.709401709401709	0.696	0.728813559322034	0.801498127340824	0.818181818181818	0.811827956989247	0.710227272727273	0.857142857142857	0.577639751552795	0.741379310344828
ROSIGLITAZONE_MALEATE	0.76734693877551	0.634408602150538	0.744047619047619	0.599009900990099	0.738916256157635	0.744318181818182	0.915584415584416	0.682352941176471	0.724299065420561	0.8	0.81151832460733	0.792553191489362	0.777777777777778	0.876146788990826	0.680722891566265	0.780141843971631	0.765765765765766	0.734806629834254	0.660287081339713	0.824074074074074	0.823293172690763	0.863414634146341	0.865384615384615	0.695906432748538	0.672222222222222	0.716279069767442	0.765027322404372	0.658682634730539	0.748571428571429	0.741214057507987	0.876190476190476	0.760479041916168	0.8	0.713483146067416	0.756756756756757	0.818505338078292	0.723756906077348	0.72192513368984	0.85207100591716	0.681318681318681	0.813008130081301	0.759562841530055	0.715736040609137	0.836734693877551	0.76	0.767567567567568	0.786363636363636	0.760233918128655	0.738219895287958	0.846590909090909	0.767543859649123	0.812227074235808	0.737827715355805	0.815642458100559	0.887755102040816	0.864734299516908	0.642585551330798	0.871244635193133	0.661375661375661	0.743859649122807	0.837606837606838	0.730538922155689	0.89119170984456	0.685393258426966	0.688311688311688	0.81437125748503	0.869158878504673	0.606837606837607	0.743455497382199	0.771929824561404	0.681372549019608	0.706521739130435	0.758974358974359	0.616822429906542	0.735	0.729281767955801	0.875675675675676	0.715025906735751	0.70048309178744	0.67027027027027	0.767326732673267	0.73728813559322	0.720538720538721	0.716845878136201	0.801075268817204	0.768867924528302	0.873684210526316	0.755364806866953	0.626262626262626	0.77511961722488	0.738197424892704	0.777777777777778	0.721590909090909	0.73224043715847	0.747126436781609	0.821621621621622	0.798076923076923	0.682080924855491	0.772946859903382	0.815	0.727272727272727	0.800970873786408	0.770833333333333	0.766283524904215	0.804597701149425	0.716666666666667	0.745945945945946	0.887755102040816	0.730434782608696	0.708695652173913	0.789473684210526	0.854054054054054	0.768292682926829	0.714776632302406	0.752252252252252	0.768240343347639	0.688888888888889	0.814814814814815	0.797872340425532	0.740196078431373	0.893258426966292	0.753048780487805	0.717391304347826	0.716666666666667	0.829545454545455	0.878172588832487	0.762331838565022	0.709677419354839	0.802575107296137	0.746543778801843	0.875647668393782	0.678787878787879	0.915584415584416	0.718232044198895	0.796511627906977	0.778801843317972	0.679245283018868	0.739130434782609	0.746987951807229	0.815533980582524	0.796208530805687	0.741935483870968	0.779661016949153	0.710843373493976	0.878172588832487	0.78921568627451	0.759803921568627	0.72289156626506	0.727678571428571	0.724489795918367	0.709497206703911	0.723756906077348	0.690677966101695	0.754838709677419	0.715909090909091	0.7	0.772972972972973	0.774390243902439	0.688796680497925	0.757352941176471	0.769230769230769	0.814159292035398	0.871657754010695	0.878787878787879	0.730038022813688	0.824626865671642	0.818461538461538	0.743478260869565	0.754601226993865	0.814814814814815	0.727777777777778	0.745562130177515	0.751295336787565	0.75	0.782608695652174	0.748936170212766	0.715083798882682	0.706185567010309	0.708571428571429	0.778210116731518	0.745192307692308	0.752475247524752	0.783068783068783	0.688741721854305	0.788571428571429	0.756906077348066	0.68586387434555	0.707692307692308	0.773662551440329	0.7	0.696428571428571	0.895027624309392	0.748466257668712	0.683908045977011	0.822485207100592	0.797814207650273	0.79126213592233	0.8	0.703703703703704	0.661538461538462	0.647368421052632	0.675392670157068	0.824884792626728	0.682539682539683	0.685589519650655	0.636792452830189	0.715302491103203	0.74869109947644	0.915584415584416	0.786713286713287	0.740213523131673	0.739884393063584	0.753694581280788	0.724719101123595	0	0.77037037037037	0.688172043010753	0.78494623655914	0.766467065868263	0.730769230769231	0.755681818181818	0.714285714285714	0.726027397260274	0.751173708920188	0.78125	0.735	0.75	0.768041237113402	0.797520661157025	0.7	0.630434782608696	0.728155339805825	0.795275590551181	0.76953125	0.749163879598662	0.609756097560976	0.852272727272727	0.84020618556701	0.812227074235808	0.774358974358974	0.748815165876777	0.817757009345794	0.803921568627451	0.787610619469027	0.675392670157068	0.706806282722513	0.785714285714286	0.75	0.675257731958763	0.8	0.691428571428571	0.735294117647059	0.77319587628866	0.742718446601942	0.768867924528302	0.694610778443114	0.707865168539326	0.690582959641256	0.767515923566879	0.766393442622951	0.736842105263158	0.727272727272727	0.817073170731707	0.724137931034483	0.782978723404255
ROSUVASTATIN_CALCIUM	0.785714285714286	0.832	0.852534562211982	0.774809160305344	0.785123966942149	0.848888888888889	0.937823834196891	0.81447963800905	0.821969696969697	0.855018587360595	0.827433628318584	0.877118644067797	0.792	0.858870967741935	0.842342342342342	0.65017667844523	0.756972111553785	0.854077253218884	0.8	0.850393700787402	0.817857142857143	0.816593886462882	0.813852813852814	0.834821428571429	0.816239316239316	0.782945736434109	0.76056338028169	0.81447963800905	0.86784140969163	0.772727272727273	0.813852813852814	0.838862559241706	0.869158878504673	0.775229357798165	0.819383259911894	0.829113924050633	0.804444444444444	0.831223628691983	0.905660377358491	0.8559670781893	0.76865671641791	0.842794759825328	0.840637450199203	0.838427947598253	0.777777777777778	0.833333333333333	0.803921568627451	0.858447488584475	0.832635983263598	0.899543378995434	0.809701492537313	0.851851851851852	0.766447368421053	0.803827751196172	0.901287553648069	0.838297872340426	0.753943217665615	0.776422764227642	0.802469135802469	0.773993808049536	0.825757575757576	0.815165876777251	0.811320754716981	0.832618025751073	0.883720930232558	0.870813397129187	0.818565400843882	0.786666666666667	0.869918699186992	0.846511627906977	0.810077519379845	0.810344827586207	0.88	0.794223826714801	0.807377049180328	0.829694323144105	0.839622641509434	0.827868852459016	0.791338582677165	0.80168776371308	0.838056680161943	0.773722627737226	0.770588235294118	0.803625377643505	0.875	0.858778625954198	0.844036697247706	0.743295019157088	0.755020080321285	0.790123456790123	0.814285714285714	0.786231884057971	0.841409691629956	0.851063829787234	0.814814814814815	0.841628959276018	0.804979253112033	0.828193832599119	0.836653386454183	0.819742489270386	0.779661016949153	0.822314049586777	0.766666666666667	0.767123287671233	0.866359447004608	0.771689497716895	0.8	0.852017937219731	0.817204301075269	0.759259259259259	0.787769784172662	0.774509803921569	0.764492753623188	0.802325581395349	0.788461538461538	0.76425855513308	0.808695652173913	0.790123456790123	0.821428571428571	0.84765625	0.830845771144279	0.754874651810585	0.867768595041322	0.825327510917031	0.742753623188406	0.800925925925926	0.828358208955224	0.753363228699552	0.821561338289963	0.76984126984127	0.830275229357798	0.831050228310502	0.937823834196891	0.855932203389831	0.881278538812785	0.843511450381679	0.835680751173709	0.794642857142857	0.776223776223776	0.815126050420168	0.82258064516129	0.842553191489362	0.839857651245552	0.849315068493151	0.800925925925926	0.86	0.745689655172414	0.820754716981132	0.776515151515152	0.829268292682927	0.809734513274336	0.874476987447699	0.795138888888889	0.833333333333333	0.805429864253394	0.861486486486486	0.842794759825328	0.893518518518519	0.808080808080808	0.783171521035599	0.769811320754717	0.849624060150376	0.841860465116279	0.834080717488789	0.815286624203822	0.850162866449511	0.725075528700906	0.810909090909091	0.84688995215311	0.731517509727626	0.828947368421053	0.831775700934579	0.792207792207792	0.76551724137931	0.792792792792793	0.818505338078292	0.834782608695652	0.780590717299578	0.837004405286344	0.794520547945205	0.799196787148594	0.816326530612245	0.849785407725322	0.886792452830189	0.873873873873874	0.841409691629956	0.857707509881423	0.816326530612245	0.472727272727273	0.798387096774194	0.777777777777778	0.833333333333333	0.836538461538462	0.849137931034483	0.866028708133971	0.878260869565217	0.658878504672897	0.836363636363636	0.804511278195489	0.769547325102881	0.800813008130081	0.79253112033195	0.846456692913386	0.847389558232932	0.771739130434783	0.819494584837545	0.749216300940439	0.845833333333333	0.937823834196891	0.796875	0.786377708978328	0.846846846846847	0.812244897959184	0.852813852813853	0.77037037037037	0	0.848979591836735	0.831858407079646	0.777173913043478	0.824902723735409	0.821100917431193	0.799196787148594	0.76171875	0.861423220973783	0.735772357723577	0.821862348178138	0.786026200873362	0.816239316239316	0.790441176470588	0.761146496815287	0.816326530612245	0.814229249011858	0.681992337164751	0.811447811447811	0.762762762762763	0.762452107279693	0.83495145631068	0.841409691629956	0.7890625	0.826271186440678	0.868913857677903	0.840637450199203	0.820083682008368	0.763085399449036	0.79253112033195	0.827160493827161	0.849498327759197	0.813397129186603	0.810483870967742	0.866071428571429	0.854077253218884	0.86036036036036	0.820512820512821	0.792682926829268	0.769547325102881	0.803738317757009	0.829694323144105	0.782287822878229	0.778735632183908	0.711026615969582	0.760456273764259	0.713178294573643	0.857638888888889	0.815602836879433	0.704
ROXATIDINE_ACETATE	0.844036697247706	0.573426573426573	0.691056910569106	0.621301775147929	0.816091954022989	0.575	0.864077669902913	0.720588235294118	0.59748427672956	0.784530386740331	0.827814569536424	0.770833333333333	0.710843373493976	0.839285714285714	0.517543859649123	0.84251968503937	0.833333333333333	0.654135338345865	0.662790697674419	0.827586206896552	0.875	0.819354838709677	0.822784810126582	0.533898305084746	0.534883720930233	0.771739130434783	0.72463768115942	0.691729323308271	0.543103448275862	0.762589928057554	0.851851851851852	0.782945736434109	0.660869565217391	0.76551724137931	0.59375	0.768558951965065	0.669117647058824	0.788461538461538	0.779661016949153	0.592592592592593	0.858490566037736	0.595238095238095	0.739130434782609	0.901234567901235	0.7625	0.681481481481481	0.787709497206704	0.772727272727273	0.585185185185185	0.883211678832117	0.694915254237288	0.806451612903226	0.73568281938326	0.834532374100719	0.864864864864865	0.821656050955414	0.715481171548117	0.867021276595745	0.619047619047619	0.837735849056604	0.78021978021978	0.672131147540984	0.876712328767123	0.666666666666667	0.666666666666667	0.654545454545455	0.829268292682927	0.666666666666667	0.592592592592593	0.632478632478632	0.783333333333333	0.771241830065359	0.745098039215686	0.66304347826087	0.76219512195122	0.775510204081633	0.846715328467153	0.68	0.783333333333333	0.589928057553957	0.748427672955975	0.772277227722772	0.759398496240602	0.828897338403042	0.831081081081081	0.780346820809249	0.836879432624113	0.840579710144928	0.62962962962963	0.816091954022989	0.815533980582524	0.765	0.653846153846154	0.555555555555556	0.707692307692308	0.773722627737226	0.84393063583815	0.587301587301587	0.771084337349398	0.785714285714286	0.660098522167488	0.745222929936306	0.762626262626263	0.769230769230769	0.82089552238806	0.716312056737589	0.631578947368421	0.864864864864865	0.78391959798995	0.752525252525253	0.736040609137056	0.859154929577465	0.795238095238095	0.772727272727273	0.823834196891192	0.796954314720812	0.652173913043478	0.89247311827957	0.818791946308725	0.810344827586207	0.877862595419847	0.79933110367893	0.708333333333333	0.688405797101449	0.838565022421525	0.844594594594595	0.751381215469613	0.789808917197452	0.801047120418848	0.766666666666667	0.823943661971831	0.746268656716418	0.864077669902913	0.457627118644068	0.691666666666667	0.735294117647059	0.73015873015873	0.661764705882353	0.781395348837209	0.85207100591716	0.75609756097561	0.656934306569343	0.785714285714286	0.535714285714286	0.844594594594595	0.761006289308176	0.833333333333333	0.693548387096774	0.649425287356322	0.581560283687943	0.639097744360902	0.618320610687023	0.664948453608247	0.7	0.646153846153846	0.723076923076923	0.648854961832061	0.741666666666667	0.823008849557522	0.747826086956522	0.785714285714286	0.858638743455497	0.841726618705036	0.813793103448276	0.647619047619048	0.837719298245614	0.852233676975945	0.774358974358974	0.725	0.855769230769231	0.822368421052632	0.704	0.743421052631579	0.682926829268293	0.796934865900383	0.78	0.758620689655172	0.604166666666667	0.545454545454545	0.794520547945205	0.801136363636364	0.713375796178344	0.636363636363636	0.678571428571429	0.89041095890411	0.722627737226277	0.74375	0.729559748427673	0.846511627906977	0.77906976744186	0.746113989637306	0.880597014925373	0.672413793103448	0.702898550724638	0.669642857142857	0.835616438356164	0.882022471910112	0.739130434782609	0.606060606060606	0.68125	0.582191780821918	0.60958904109589	0.808139534883721	0.588652482269504	0.725888324873096	0.568862275449102	0.720164609053498	0.826086956521739	0.864077669902913	0.816733067729084	0.738589211618257	0.564102564102564	0.805882352941176	0.762237762237762	0.688172043010753	0.848979591836735	0	0.742857142857143	0.777027027027027	0.573333333333333	0.77536231884058	0.744047619047619	0.813471502590674	0.786516853932584	0.844559585492228	0.58041958041958	0.819875776397516	0.86144578313253	0.683060109289617	0.713675213675214	0.644295302013423	0.730538922155689	0.836363636363636	0.800904977375566	0.863157894736842	0.649425287356322	0.711864406779661	0.878205128205128	0.831578947368421	0.630434782608696	0.726190476190476	0.890710382513661	0.74025974025974	0.755172413793103	0.60958904109589	0.720779220779221	0.820276497695853	0.688524590163934	0.572413793103448	0.593220338983051	0.483050847457627	0.786764705882353	0.802547770700637	0.685534591194969	0.62987012987013	0.634146341463415	0.666666666666667	0.752577319587629	0.787769784172662	0.837962962962963	0.740740740740741	0.838095238095238	0.776649746192893	0.828571428571429	0.82
SERTRALINE	0.858536585365854	0.792207792207792	0.756521739130435	0.818681318681319	0.779220779220779	0.785714285714286	0.792682926829268	0.631578947368421	0.765060240963855	0.760736196319018	0.767441860465116	0.7578125	0.648275862068966	0.907407407407407	0.782258064516129	0.805194805194805	0.662337662337662	0.798507462686567	0.730538922155689	0.768211920529801	0.815789473684211	0.9	0.901960784313726	0.76984126984127	0.6640625	0.850828729281768	0.626086956521739	0.78125	0.8203125	0.823104693140794	0.909090909090909	0.56701030927835	0.752293577981651	0.78030303030303	0.744186046511628	0.871794871794872	0.716535433070866	0.704545454545455	0.884955752212389	0.829931972789116	0.868686868686869	0.617391304347826	0.732876712328767	0.881118881118881	0.604651162790698	0.584070796460177	0.699346405228758	0.641509433962264	0.708955223880597	0.783783783783784	0.693251533742331	0.740740740740741	0.771689497716895	0.654205607476636	0.863636363636364	0.886666666666667	0.834677419354839	0.846153846153846	0.659420289855072	0.830645161290323	0.879120879120879	0.601941747572816	0.885496183206107	0.593220338983051	0.873949579831933	0.849557522123894	0.905660377358491	0.81651376146789	0.788732394366197	0.634615384615385	0.817647058823529	0.712121212121212	0.739130434782609	0.86	0.75	0.763358778625954	0.897637795275591	0.775510204081633	0.711538461538462	0.700729927007299	0.824675324675325	0.776595744680851	0.822641509433962	0.849206349206349	0.825757575757576	0.890804597701149	0.91044776119403	0.806451612903226	0.666666666666667	0.874251497005988	0.758241758241758	0.860696517412935	0.723577235772358	0.698412698412698	0.584905660377358	0.770491803278689	0.818181818181818	0.72	0.822784810126582	0.738805970149254	0.710659898477157	0.73943661971831	0.752747252747253	0.784688995215311	0.727272727272727	0.544642857142857	0.708661417322835	0.91304347826087	0.697674418604651	0.755434782608696	0.758064516129032	0.747826086956522	0.801020408163265	0.827586206896552	0.770588235294118	0.696428571428571	0.677165354330709	0.810126582278481	0.725806451612903	0.756578947368421	0.887931034482759	0.83617747440273	0.79136690647482	0.570175438596491	0.806930693069307	0.907142857142857	0.769230769230769	0.771428571428571	0.728915662650602	0.725	0.904411764705882	0.717948717948718	0.792682926829268	0.811594202898551	0.879032258064516	0.874285714285714	0.672897196261682	0.644628099173554	0.792079207920792	0.802721088435374	0.690140845070423	0.732824427480916	0.75	0.773109243697479	0.907142857142857	0.6015625	0.758389261744966	0.601941747572816	0.814207650273224	0.7	0.685483870967742	0.835714285714286	0.738219895287958	0.774509803921569	0.661016949152542	0.845	0.580357142857143	0.891666666666667	0.824644549763033	0.783783783783784	0.791208791208791	0.907103825136612	0.9	0.884057971014493	0.762790697674419	0.856481481481481	0.846715328467153	0.854922279792746	0.689320388349515	0.835978835978836	0.751937984496124	0.702702702702703	0.737226277372263	0.788461538461538	0.806451612903226	0.87	0.781954887218045	0.711267605633803	0.694214876033058	0.8	0.695945945945946	0.773333333333333	0.817518248175182	0.869565217391304	0.892307692307692	0.669491525423729	0.849056603773585	0.656934306569343	0.789473684210526	0.814814814814815	0.839378238341969	0.88135593220339	0.568421052631579	0.798507462686567	0.715686274509804	0.821705426356589	0.751724137931034	0.81767955801105	0.641025641025641	0.704697986577181	0.659574468085106	0.687943262411348	0.845679012345679	0.824675324675325	0.676136363636364	0.722543352601156	0.742489270386266	0.88961038961039	0.792682926829268	0.802575107296137	0.788135593220339	0.728813559322034	0.741496598639456	0.728	0.78494623655914	0.831858407079646	0.742857142857143	0	0.841750841750842	0.558823529411765	0.772357723577236	0.695945945945946	0.871657754010695	0.828402366863905	0.772455089820359	0.758389261744966	0.788732394366197	0.714285714285714	0.868020304568528	0.713636363636364	0.76510067114094	0.802469135802469	0.833333333333333	0.872146118721461	0.883211678832117	0.820652173913043	0.686274509803922	0.86231884057971	0.771084337349398	0.804195804195804	0.86046511627907	0.905325443786982	0.75177304964539	0.83728813559322	0.687943262411348	0.822368421052632	0.827586206896552	0.58	0.748344370860927	0.776859504132231	0.798507462686567	0.710526315789474	0.712121212121212	0.775641025641026	0.713333333333333	0.623853211009174	0.661157024793388	0.748603351955307	0.768339768339768	0.805128205128205	0.804347826086957	0.852791878172589	0.873737373737374	0.760869565217391	0.821621621621622
