## Supplementary material for "Linking interpersonal differences in gut microbiota composition and drug biotransformation activity": Supl. Tables: Table_S8_Tanimoto_drugs_distance_features.csv (part 2 of 2)

	ABACAVIR_SULFATE	ACEBUTOLOL	ACECAINIDE	ALFUZOSIN	ALMOTRIPTAN	ALPRENOLOL	AMANTADINE	AMINOGLUTETHIMIDE	AMISULPRIDE	ANAGRELIDE	ANASTROZOLE	ANTAZOLINE_PHOSPHATE	APOMORPHINE	ARTEMISININ	ATENOLOL	ATORVASTATIN_CALCIUM	AZATADINE_MALEATE	BAMBUTEROL	BENAZEPRIL	BENZBROMARONE	BENZTHIAZIDE	BETAMETHASONE_ACETATE	BETAMETHASONE_VALERATE	BETAXALOL	BEZAFIBRATE	BICALUTAMIDE	BIPERIDEN	BISACODYL	BISOPROLOL_FUMARATE	BROMOCRIPTINE_MESYLATE	BUDESONIDE	BUPROPION	BURAMATE	BUSPIRONE	CAMYLOFINE_DIHYDROCHLORIDE	CAPECITABINE	CARBETAPENTANE_CITRATE	CARBINOXAMINE_MALEATE	CARISOPRODOL	CARVEDILOL	CELECOXIB	CETIRIZINE	CHLORMEZANONE	CIMETIDINE	CITALOPRAM_HYDROBROMIDE	CLEMASTINE_FUMARATE	CLEMIZOLE	CLENBUTEROL	CLIDINIUM_BROMIDE	CLONIDINE	CLOPIDOGREL_SULFATE	CLOZAPINE	COLCHICINE	CYCLOBENZAPRINE	CYCLOPHOSPHAMIDE	CYPROTERONE_ACETATE	DABIGATRAN_ETEXILATE_MESYLATE	DANAZOL	DARIFENACIN_HYDROBROMIDE	DASATINIB	DEFLAZACORT	DESVENLAFAXINE_SUCCINATE	DEXAMETHASONE	DEXTROMETHORPHAN_HYDROBROMIDE	DIACETAMATE	DICYCLOMINE	DIFLORASONE_DIACETATE	DILTIAZEM	DIPERODON	DIPHENYLPYRALINE	DIPYRIDAMOLE	DISOPYRAMIDE_PHOSPHATE	DOMPERIDONE	DOXAZOSIN_MESYLATE	DOXEPIN	DOXYLAMINE_SUCCINATE	DROSPIRENONE	DULOXETINE	ELETRIPTAN_HYDROBROMIDE	ENALAPRIL_MALEATE	ENTACAPONE	ERGONOVINE_MALEATE	ERGOTAMINE_TARTRATE	ESZOPICLONE	ETHOPROPAZINE	ETHOXZOLAMIDE	ETHYNODIOL_DIACETATE	ETODOLAC	EZETIMIBE	FAMCICLOVIR	FAMPROFAZONE	FEBUXOSTAT	FENOFIBRATE	FENSPIRIDE	FEXOFENADINE	FINASTERIDE	FLUCONAZOLE	FLUOXETINE	FLUPHENAZINE	FLUVOXAMINE_MALEATE	GALANTAMINE	GLICLAZIDE	GLIPIZIDE	GRISEOFULVIN	GUANFACINE	HALOPERIDOL	HYOSCYAMINE	IDEBENONE	INDAPAMIDE	INDOMETHACIN	IRBESARTAN	IRSOGLADINE_MALEATE	ISRADIPINE	ITRACONAZOLE	KETOROLAC_TROMETHAMINE	KETOTIFEN_FUMARATE	LABETALOL	LAMOTRIGINE	LETROZOLE	LEVAMISOLE	LEVONORGESTREL	LINAGLIPTIN	LOFEXIDINE_	LOPERAMIDE	LOSARTAN	LOVASTATIN	LOXAPINE_SUCCINATE	MEBENDAZOLE	MEBHYDROLIN_NAPHTHALENESULFONATE	MEFLOQUINE	MEGESTROL_ACETATE	MELPHALAN	MEMANTINE	METAXALONE	METHOCARBAMOL	METHOXSALEN	METHSUXIMIDE	METHYLPHENIDATE	METHYSERGIDE_MALEATE	METICRANE	METITEPINE_MALEATE	METOCLOPRAMIDE	METOLAZONE	METOPROLOL_TARTRATE	MEVASTATIN	MIANSERIN	MIFEPRISTONE	MILNACIPRAN	MYCOPHENOLATE_MOFETIL	NADOLOL	NAFRONYL_OXALATE	NAFTOPIDIL	NALOXONE	NAPROXEN	NATEGLINIDE	NEFAZODONE	NEFOPAM	NEOSTIGMINE_BROMIDE	NEVIRAPINE	NICERGOLINE	NITRENDIPINE	NIZATIDINE	NORETHINDRONE_ACETATE	NORGESTIMATE	NOSCAPINE	OLANZAPINE	OLMESARTAN_MEDOXOMIL	OMEPRAZOLE	ORPHENADRINE_CITRATE	OXAPROZIN	OXCARBAZEPINE	OXETHAZAINE	OXYBUTYNIN_CHLORIDE	PACLITAXEL	PALIPERIDONE	PANTOPRAZOLE	PAPAVERINE	PAROXETINE	PENBUTOLOL_SULFATE	PENTOXIFYLLINE	PERGOLIDE_MESYLATE	PERICIAZINE	PERINDOPRIL_ERBUMINE	PHENACETIN	PHENAZOPYRIDINE	PHENYTOIN_SODIUM	PIDOTIMOD	PIMOZIDE	PITAVASTATIN_CALCIUM	PRANOPROFEN	PRAZOSIN	PREDNISONE	PRIDINOL_METHANESULFONATE	PRIMAQUINE_PHOSPHATE	PROCARBAZINE	PROMETHAZINE	PYRIMETHAMINE	QUETIAPINE	QUINAPRIL	QUININE_SULFATE	RAMELTEON	RAMIPRIL	RANITIDINE	RANOLAZINE	REBAMIPIDE	REPAGLINIDE	RESERPINE	RILUZOLE	RIMANTADINE	RISPERIDONE	RITONAVIR	RIVASTIGMINE_TARTRATE	RIZATRIPTAN_BENZOATE	ROPINIROLE	ROSIGLITAZONE_MALEATE	ROSUVASTATIN_CALCIUM	ROXATIDINE_ACETATE	SERTRALINE	SILDENAFIL_CITRATE	SOLIFENACIN_SUCCINATE	SOTALOL	SPIPERONE	SULFASALAZINE	SULFINPYRAZONE	SULINDAC	SULPIRIDE	SUMATRIPTAN_SUCCINATE	TACRINE	TACROLIMUS	TADALAFIL	TAMSULOSIN_HYDRCHLORIDE	TEGASEROD_MALEATE	TELMISARTAN	TENATOPRAZOLE	TENOXICAM	TERAZOSIN	TERBINAFINE	THIABENDAZOLE	THIOTHIXENE	TIAPRIDE	TIMOLOL_MALEATE	TINIDAZOLE	TOLAZAMIDE	TOPOTECAN	TRANDOLAPRIL	TRANILAST	TRAZODONE	TRIHEXYPHENIDYL	TRIMEBUTINE_MALEATE	TRIMETAZIDINE_DIHYDROCHLORIDE	TRIMETHOBENZAMIDE	TRIMIPRAMINE_MALEATE	TRIPROLIDINE	TROPISETRON	VALSARTAN	VENLAFAXINE	VERAPAMIL	VILAZODONE	VINPOCETINE	VORICONAZOLE	WARFARIN	ZALEPLON	ZIDOVUDINE_[AZT]	ZIPRASIDONE_MESYLATE	ZOLPIDEM
SILDENAFIL_CITRATE	0.836565096952909	0.796116504854369	0.825	0.79940119760479	0.805111821086262	0.822916666666667	0.952205882352941	0.840677966101695	0.705298013245033	0.73202614379085	0.842281879194631	0.814432989690722	0.79874213836478	0.865625	0.821678321678322	0.803108808290155	0.840236686390533	0.831649831649832	0.779141104294479	0.8375	0.765765765765766	0.885714285714286	0.883280757097792	0.820069204152249	0.785714285714286	0.780185758513932	0.845637583892617	0.816608996539792	0.837931034482759	0.778042959427208	0.89375	0.867595818815331	0.854092526690391	0.858552631578947	0.812286689419795	0.803191489361702	0.848184818481848	0.840909090909091	0.909090909090909	0.814569536423841	0.734567901234568	0.814432989690722	0.795454545454545	0.861842105263158	0.834394904458599	0.850498338870432	0.804347826086957	0.865979381443299	0.822950819672131	0.873684210526316	0.798192771084337	0.765822784810127	0.805774278215223	0.888888888888889	0.891089108910891	0.900311526479751	0.691460055096419	0.859281437125749	0.787581699346405	0.776349614395887	0.852941176470588	0.862068965517241	0.911475409836066	0.822742474916388	0.857142857142857	0.891228070175439	0.885448916408669	0.738636363636364	0.856230031948882	0.861111111111111	0.837837837837838	0.84789644012945	0.871473354231975	0.778761061946903	0.814696485623003	0.843853820598007	0.906040268456376	0.823151125401929	0.783018867924528	0.810457516339869	0.860248447204969	0.794202898550725	0.773399014778325	0.766839378238342	0.859531772575251	0.819314641744548	0.893333333333333	0.827586206896552	0.78125	0.849230769230769	0.805797101449275	0.821022727272727	0.829351535836177	0.833333333333333	0.841379310344828	0.887417218543046	0.864197530864198	0.82312925170068	0.807692307692308	0.847402597402597	0.774373259052925	0.775167785234899	0.729230769230769	0.807588075880759	0.86411149825784	0.840531561461794	0.837209302325581	0.909090909090909	0.738461538461538	0.772189349112426	0.736363636363636	0.907284768211921	0.765395894428152	0.766917293233083	0.817365269461078	0.826086956521739	0.791808873720137	0.838509316770186	0.841750841750842	0.805732484076433	0.932203389830509	0.723970944309927	0.808080808080808	0.836666666666667	0.797183098591549	0.902912621359223	0.686666666666667	0.830065359477124	0.793313069908815	0.796296296296296	0.908794788273616	0.849315068493151	0.952205882352941	0.82943143812709	0.883161512027491	0.825153374233129	0.865051903114187	0.844884488448845	0.781869688385269	0.789297658862876	0.776315789473684	0.769230769230769	0.727272727272727	0.835087719298246	0.902912621359223	0.795379537953795	0.854938271604938	0.862068965517241	0.767584097859327	0.812903225806452	0.828859060402685	0.816949152542373	0.78	0.864963503649635	0.841750841750842	0.784256559766764	0.818493150684932	0.888501742160279	0.797783933518006	0.774193548387097	0.784431137724551	0.851190476190476	0.906976744186046	0.888888888888889	0.744444444444444	0.77683615819209	0.78743961352657	0.785074626865672	0.869718309859155	0.826589595375723	0.827702702702703	0.829787234042553	0.838187702265372	0.759206798866856	0.764102564102564	0.802325581395349	0.836120401337793	0.809677419354839	0.813793103448276	0.776203966005666	0.822981366459627	0.817891373801917	0.855263157894737	0.859205776173285	0.910891089108911	0.833333333333333	0.839622641509434	0.84012539184953	0.808022922636103	0.81875	0.779761904761905	0.918367346938776	0.858156028368794	0.850993377483444	0.855595667870036	0.869565217391304	0.845911949685535	0.713826366559486	0.767801857585139	0.781350482315113	0.766447368421053	0.803225806451613	0.838006230529595	0.78476821192053	0.76401179941003	0.71608832807571	0.732804232804233	0.877358490566038	0.952205882352941	0.779527559055118	0.748010610079576	0.829268292682927	0.825949367088608	0.853820598006645	0.766467065868263	0.777173913043478	0.777027027027027	0.841750841750842	0	0.779552715654952	0.829861111111111	0.830246913580247	0.763239875389408	0.829268292682927	0.807926829268293	0.68904593639576	0.826229508196721	0.844660194174757	0.838068181818182	0.707988980716253	0.732876712328767	0.80503144654088	0.788571428571429	0.793871866295265	0.754430379746835	0.782477341389728	0.873239436619718	0.893548387096774	0.75	0.715827338129496	0.845921450151057	0.872340425531915	0.781144781144781	0.737470167064439	0.803225806451613	0.811074918566775	0.815642458100559	0.861111111111111	0.786407766990291	0.802867383512545	0.778169014084507	0.851724137931034	0.862619808306709	0.803174603174603	0.796825396825397	0.845360824742268	0.828282828282828	0.776119402985075	0.724747474747475	0.819718309859155	0.791666666666667	0.822857142857143	0.851123595505618	0.803468208092486	0.832369942196532
SOLIFENACIN_SUCCINATE	0.837606837606838	0.741573033707865	0.725352112676056	0.695876288659794	0.758241758241758	0.75974025974026	0.867768595041322	0.662068965517241	0.727748691099476	0.736842105263158	0.798780487804878	0.753164556962025	0.623529411764706	0.798882681564246	0.705479452054795	0.801526717557252	0.715789473684211	0.707792207792208	0.571428571428571	0.789189189189189	0.851528384279476	0.784431137724551	0.781065088757396	0.695945945945946	0.642857142857143	0.811594202898551	0.693333333333333	0.748387096774194	0.780645161290323	0.690647482014388	0.822857142857143	0.638461538461538	0.720588235294118	0.75625	0.484848484848485	0.796812749003984	0.594405594405594	0.725609756097561	0.794117647058824	0.734939759036145	0.850877192982456	0.572463768115942	0.761111111111111	0.9	0.611464968152866	0.653061224489796	0.765625	0.690647482014388	0.448529411764706	0.861842105263158	0.549132947976879	0.771573604060914	0.762096774193548	0.727272727272727	0.874251497005988	0.779761904761905	0.742307692307692	0.835	0.614906832298137	0.807272727272727	0.732984293193717	0.661764705882353	0.85	0.630872483221476	0.821917808219178	0.645161290322581	0.795454545454545	0.684444444444444	0.670886075949367	0.646616541353383	0.768041237113402	0.683544303797468	0.774566473988439	0.757009345794393	0.754189944134078	0.717948717948718	0.763888888888889	0.768361581920904	0.708108108108108	0.510344827586207	0.82258064516129	0.717703349282297	0.674242424242424	0.794117647058824	0.815950920245399	0.850746268656716	0.797385620915033	0.706467661691542	0.64804469273743	0.771739130434783	0.730769230769231	0.834061135371179	0.733766233766234	0.567375886524823	0.597014925373134	0.787096774193548	0.804347826086957	0.746835443037975	0.769230769230769	0.760479041916168	0.672727272727273	0.738372093023256	0.719806763285024	0.783333333333333	0.763888888888889	0.677631578947368	0.597222222222222	0.860606060606061	0.715686274509804	0.775229357798165	0.725118483412322	0.8625	0.69377990430622	0.775800711743772	0.752525252525253	0.708542713567839	0.635761589403974	0.87	0.759493670886076	0.724719101123595	0.840277777777778	0.792993630573248	0.781065088757396	0.604166666666667	0.822784810126582	0.79874213836478	0.776119402985075	0.74251497005988	0.709844559585492	0.698924731182796	0.785714285714286	0.627737226277372	0.867768595041322	0.745341614906832	0.82	0.807106598984772	0.636363636363636	0.597222222222222	0.72972972972973	0.81767955801105	0.666666666666667	0.763636363636364	0.777251184834123	0.748299319727891	0.79874213836478	0.572368421052632	0.761111111111111	0.631578947368421	0.678756476683938	0.682634730538922	0.477272727272727	0.759259259259259	0.611940298507463	0.765151515151515	0.50381679389313	0.777272727272727	0.507575757575758	0.852348993288591	0.813278008298755	0.643171806167401	0.696969696969697	0.882629107981221	0.768707482993197	0.769230769230769	0.618181818181818	0.836734693877551	0.812080536912752	0.828054298642534	0.658914728682171	0.811059907834101	0.779141104294479	0.610687022900763	0.672955974842767	0.644859813084112	0.753731343283582	0.847161572052402	0.795180722891566	0.68452380952381	0.701986754966887	0.791489361702128	0.723756906077348	0.752808988764045	0.611111111111111	0.833333333333333	0.883435582822086	0.655172413793103	0.751412429378531	0.709302325581395	0.776255707762557	0.783068783068783	0.764150943396226	0.843537414965986	0.640625	0.793939393939394	0.738805970149254	0.834355828220859	0.841269841269841	0.720812182741117	0.310810810810811	0.656976744186047	0.695402298850575	0.513333333333333	0.828125	0.719298245614035	0.631313131313131	0.651041666666667	0.632231404958678	0.876344086021505	0.867768595041322	0.790076335877863	0.682926829268293	0.738255033557047	0.740112994350282	0.695364238410596	0.730769230769231	0.824902723735409	0.573333333333333	0.558823529411765	0.779552715654952	0	0.722972972972973	0.6875	0.830985915492958	0.78974358974359	0.721052631578947	0.740112994350282	0.771929824561404	0.798850574712644	0.701492537313433	0.628205128205128	0.678571428571429	0.791666666666667	0.810344827586207	0.850806451612903	0.833898305084746	0.685567010309278	0.744525547445255	0.872832369942197	0.771573604060914	0.770588235294118	0.8	0.901477832512315	0.748538011695906	0.766990291262136	0.513333333333333	0.807692307692308	0.810344827586207	0.676470588235294	0.598765432098765	0.76	0.732484076433121	0.758389261744966	0.754491017964072	0.668604651162791	0.608433734939759	0.666666666666667	0.69281045751634	0.696517412935323	0.697080291970803	0.795555555555556	0.735294117647059	0.847161572052402	0.786046511627907	0.733333333333333	0.792452830188679
SOTALOL	0.887254901960784	0.721428571428571	0.692307692307692	0.811428571428571	0.669117647058824	0.696428571428571	0.891566265060241	0.607476635514019	0.7625	0.810975609756098	0.8125	0.754098360655738	0.748344370860927	0.91025641025641	0.666666666666667	0.860169491525424	0.793939393939394	0.612612612612613	0.742331288343558	0.830065359477124	0.802197802197802	0.932432432432432	0.926666666666667	0.701754385964912	0.698412698412698	0.74375	0.709401709401709	0.788617886178862	0.702702702702703	0.831501831501831	0.926666666666667	0.653061224489796	0.771428571428571	0.850746268656716	0.71900826446281	0.887445887445887	0.752	0.728682170542636	0.877358490566038	0.786764705882353	0.787709497206704	0.722689075630252	0.755244755244755	0.883211678832117	0.755395683453237	0.714285714285714	0.829268292682927	0.406976744186046	0.703125	0.792452830188679	0.736196319018405	0.798780487804878	0.845814977973568	0.707547169811321	0.83739837398374	0.926174496644295	0.839506172839506	0.894117647058824	0.746478873239437	0.835390946502058	0.911602209944751	0.669902912621359	0.922480620155039	0.717741935483871	0.778846153846154	0.828571428571429	0.92948717948718	0.799043062200957	0.76865671641791	0.663366336633663	0.831325301204819	0.755725190839695	0.789855072463768	0.805405405405405	0.755244755244755	0.708333333333333	0.91869918699187	0.755395683453237	0.71523178807947	0.742647058823529	0.757142857142857	0.754189944134078	0.822393822393822	0.854251012145749	0.776859504132231	0.807692307692308	0.930769230769231	0.831521739130435	0.737179487179487	0.889570552147239	0.76271186440678	0.849740932642487	0.818897637795276	0.669491525423729	0.688073394495413	0.846774193548387	0.731884057971014	0.725	0.712230215827338	0.791044776119403	0.84037558685446	0.706766917293233	0.713450292397661	0.887387387387387	0.721153846153846	0.721311475409836	0.753968253968254	0.924812030075188	0.715976331360947	0.849740932642487	0.833333333333333	0.867768595041322	0.842639593908629	0.799196787148594	0.839080459770115	0.788571428571429	0.635593220338983	0.861635220125786	0.792	0.727272727272727	0.920353982300885	0.867796610169492	0.798507462686567	0.666666666666667	0.869565217391304	0.926470588235294	0.817647058823529	0.795620437956204	0.778443113772455	0.703947368421053	0.932330827067669	0.611650485436893	0.891566265060241	0.782945736434109	0.852173913043478	0.855421686746988	0.636363636363636	0.702479338842975	0.772020725388601	0.757352941176471	0.712230215827338	0.748031496062992	0.789772727272727	0.688679245283019	0.926470588235294	0.696969696969697	0.772413793103448	0.656862745098039	0.77906976744186	0.767605633802817	0.731707317073171	0.741935483870968	0.787564766839378	0.757894736842105	0.63963963963964	0.814814814814815	0.678260869565217	0.811320754716981	0.835748792270531	0.788018433179724	0.803370786516854	0.884393063583815	0.929133858267716	0.911111111111111	0.778301886792453	0.829268292682927	0.888489208633094	0.855614973262032	0.652631578947368	0.842391304347826	0.768	0.572916666666667	0.75187969924812	0.804878048780488	0.848605577689243	0.847368421052632	0.816793893129771	0.769230769230769	0.720338983050847	0.872641509433962	0.76	0.74468085106383	0.834586466165414	0.77	0.858333333333333	0.684210526315789	0.818791946308725	0.753521126760563	0.826315789473684	0.84375	0.827027027027027	0.922413793103448	0.642105263157895	0.796875	0.747474747474747	0.791666666666667	0.816326530612245	0.767857142857143	0.742331288343558	0.680851063829787	0.794701986754967	0.755244755244755	0.838709677419355	0.72992700729927	0.758241758241758	0.710843373493976	0.823045267489712	0.853146853146853	0.891566265060241	0.861924686192469	0.797413793103448	0.745614035087719	0.763888888888889	0.642857142857143	0.755681818181818	0.821100917431193	0.77536231884058	0.772357723577236	0.829861111111111	0.722972972972973	0	0.784313725490196	0.657894736842105	0.80625	0.792682926829268	0.746478873239437	0.636363636363636	0.794117647058824	0.875	0.825531914893617	0.606299212598425	0.801282051282051	0.833333333333333	0.878504672897196	0.83203125	0.806818181818182	0.754901960784314	0.87218045112782	0.695364238410596	0.776119402985075	0.81875	0.851612903225806	0.7	0.88	0.755244755244755	0.762589928057554	0.839195979899497	0.663366336633663	0.744827586206897	0.794871794871795	0.777777777777778	0.715596330275229	0.765151515151515	0.773333333333333	0.776315789473684	0.688073394495413	0.708333333333333	0.774011299435028	0.840148698884758	0.797872340425532	0.823204419889503	0.809782608695652	0.892307692307692	0.737142857142857	0.82122905027933
SPIPERONE	0.835497835497835	0.660606060606061	0.671641791044776	0.743718592964824	0.801075268817204	0.794871794871795	0.864406779661017	0.585185185185185	0.736842105263158	0.718918918918919	0.824242424242424	0.723684210526316	0.764705882352941	0.854054054054054	0.743243243243243	0.775590551181102	0.757731958762887	0.812121212121212	0.572254335260116	0.818181818181818	0.828828828828829	0.876404494382022	0.878453038674033	0.774193548387097	0.751515151515152	0.721052631578947	0.687074829931973	0.80625	0.8	0.746527777777778	0.878453038674033	0.67175572519084	0.836734693877551	0.727272727272727	0.737179487179487	0.845559845559846	0.72258064516129	0.781065088757396	0.897260273972603	0.796511627906977	0.84375	0.764331210191083	0.791208791208791	0.852941176470588	0.672839506172839	0.717105263157895	0.787564766839378	0.748251748251748	0.7	0.794326241134752	0.778325123152709	0.780612244897959	0.798418972332016	0.76551724137931	0.885542168674699	0.845714285714286	0.777358490566038	0.85	0.633540372670807	0.782771535580524	0.850961538461538	0.721428571428571	0.875776397515528	0.711538461538462	0.766423357664234	0.838028169014085	0.882352941176471	0.697777777777778	0.70625	0.708029197080292	0.770833333333333	0.67741935483871	0.507142857142857	0.776744186046512	0.817204301075269	0.783950617283951	0.878205128205128	0.785310734463277	0.74468085106383	0.651898734177215	0.779661016949153	0.725961538461538	0.742753623188406	0.826714801444043	0.707482993197279	0.876847290640394	0.882716049382716	0.804651162790698	0.585798816568047	0.850515463917526	0.695	0.857142857142857	0.792452830188679	0.690789473684211	0.619402985074627	0.774834437086093	0.794444444444444	0.75	0.68452380952381	0.807017543859649	0.780590717299578	0.748538011695906	0.758293838862559	0.790794979079498	0.767605633802817	0.533333333333333	0.690789473684211	0.911764705882353	0.711442786069652	0.8	0.762790697674419	0.859872611464968	0.794642857142857	0.722846441947566	0.755102040816327	0.73	0.698717948717949	0.856410256410256	0.808641975308642	0.782608695652174	0.876712328767123	0.763157894736842	0.819767441860465	0.615384615384615	0.820512820512821	0.887573964497041	0.797029702970297	0.782352941176471	0.817307692307692	0.735449735449735	0.878048780487805	0.62962962962963	0.864406779661017	0.786585365853659	0.862745098039216	0.845771144278607	0.659090909090909	0.682119205298013	0.743243243243243	0.827777777777778	0.76536312849162	0.74375	0.685567010309278	0.785234899328859	0.887573964497041	0.695121951219512	0.713450292397661	0.579365079365079	0.776699029126214	0.752873563218391	0.705882352941176	0.697368421052632	0.756756756756757	0.787878787878788	0.659722222222222	0.676616915422886	0.772151898734177	0.816901408450704	0.780172413793103	0.755102040816327	0.762135922330097	0.836633663366337	0.873417721518987	0.868263473053892	0.771428571428571	0.829875518672199	0.833887043189369	0.862222222222222	0.776978417266187	0.830275229357798	0.609929078014184	0.693430656934307	0.746987951807229	0.762931034482759	0.755639097744361	0.834821428571429	0.820359281437126	0.645962732919255	0.738562091503268	0.745535714285714	0.726256983240223	0.656441717791411	0.761006289308176	0.759398496240602	0.88125	0.638297872340426	0.775280898876405	0.32824427480916	0.725961538461538	0.835897435897436	0.806451612903226	0.879194630872483	0.684615384615385	0.727272727272727	0.77037037037037	0.710344827586207	0.826086956521739	0.808612440191388	0.693121693121693	0.740331491712707	0.705202312138728	0.650306748466258	0.819148936170213	0.666666666666667	0.673267326732673	0.638297872340426	0.766917293233083	0.880434782608696	0.864406779661017	0.738955823293173	0.705645161290323	0.806451612903226	0.791208791208791	0.652777777777778	0.714285714285714	0.799196787148594	0.744047619047619	0.695945945945946	0.830246913580247	0.6875	0.784313725490196	0	0.834123222748815	0.712707182320442	0.75	0.735632183908046	0.810344827586207	0.781065088757396	0.805555555555556	0.7578125	0.776536312849162	0.781914893617021	0.828326180257511	0.876494023904382	0.832191780821918	0.752475247524752	0.818181818181818	0.87719298245614	0.792929292929293	0.795321637426901	0.862068965517241	0.910891089108911	0.758823529411765	0.833333333333333	0.650306748466258	0.763005780346821	0.681159420289855	0.67910447761194	0.741573033707865	0.826923076923077	0.782608695652174	0.6	0.779761904761905	0.72316384180791	0.726256983240223	0.732876712328767	0.712418300653595	0.643979057591623	0.791808873720137	0.781818181818182	0.785714285714286	0.768867924528302	0.777251184834123	0.698019801980198	0.806603773584906
SULFASALAZINE	0.856573705179283	0.786802030456853	0.812121212121212	0.776255707762557	0.776649746192893	0.842696629213483	0.937062937062937	0.805714285714286	0.741463414634146	0.830275229357798	0.854054054054054	0.847826086956522	0.836448598130841	0.899521531100478	0.834285714285714	0.829181494661922	0.806451612903226	0.811111111111111	0.816964285714286	0.822660098522167	0.730593607305936	0.915422885572139	0.911330049261084	0.844444444444444	0.808510638297872	0.774647887323944	0.834254143646409	0.755952380952381	0.820809248554913	0.815625	0.911330049261084	0.843373493975904	0.847560975609756	0.843243243243243	0.862433862433862	0.883802816901408	0.851063829787234	0.789189189189189	0.908536585365854	0.796791443850267	0.757847533632287	0.847826086956522	0.833333333333333	0.878947368421053	0.840796019900498	0.848648648648649	0.833333333333333	0.806060606060606	0.829015544041451	0.867469879518072	0.853448275862069	0.857777777777778	0.845878136200717	0.847953216374269	0.902702702702703	0.910891089108911	0.765342960288809	0.872727272727273	0.81592039800995	0.817241379310345	0.911016949152542	0.820359281437126	0.912568306010929	0.835106382978723	0.808917197452229	0.897590361445783	0.913875598086124	0.799227799227799	0.84020618556701	0.839285714285714	0.840182648401826	0.82010582010582	0.876237623762376	0.783549783549784	0.81	0.778409090909091	0.903409090909091	0.811224489795918	0.754901960784314	0.833333333333333	0.806122448979592	0.790598290598291	0.811074918566775	0.809027777777778	0.844444444444444	0.763819095477387	0.906593406593407	0.804347826086957	0.793427230046948	0.84688995215311	0.797413793103448	0.820083682008368	0.826815642458101	0.845744680851064	0.812865497076023	0.872222222222222	0.825	0.803370786516854	0.805	0.873096446700508	0.862962962962963	0.73224043715847	0.75	0.850187265917603	0.857988165680473	0.813186813186813	0.851851851851852	0.908602150537634	0.746606334841629	0.789699570815451	0.840816326530612	0.874285714285714	0.843373493975904	0.811258278145695	0.809090909090909	0.812227074235808	0.785714285714286	0.852380952380952	0.834254143646409	0.874418604651163	0.896969696969697	0.834319526627219	0.872448979591837	0.826086956521739	0.847058823529412	0.91005291005291	0.819004524886878	0.756906077348066	0.852173913043478	0.799065420560748	0.913978494623656	0.805882352941176	0.937062937062937	0.839572192513369	0.857142857142857	0.826291079812207	0.846153846153846	0.839572192513369	0.80241935483871	0.755434782608696	0.816831683168317	0.776536312849162	0.747706422018349	0.84971098265896	0.91005291005291	0.851485148514851	0.81592039800995	0.834319526627219	0.794642857142857	0.853658536585366	0.832432432432432	0.826086956521739	0.833333333333333	0.813333333333333	0.840659340659341	0.836065573770492	0.828729281767956	0.830188679245283	0.800796812749004	0.821167883211679	0.843220338983051	0.880530973451327	0.905027932960894	0.904761904761905	0.805243445692884	0.854961832061069	0.846875	0.798245614035088	0.832298136645963	0.848101265822785	0.804469273743017	0.834319526627219	0.829015544041451	0.83587786259542	0.855737704918033	0.792207792207792	0.792134831460674	0.82	0.834254143646409	0.858778625954198	0.817307692307692	0.796954314720812	0.891752577319588	0.811688311688312	0.695364238410596	0.839779005524862	0.865384615384615	0.849514563106796	0.805907172995781	0.793103448275862	0.752252252252252	0.905325443786982	0.81875	0.790960451977401	0.842767295597484	0.848314606741573	0.812182741116751	0.808035714285714	0.837719298245614	0.757575757575758	0.830917874396135	0.833333333333333	0.846153846153846	0.806122448979592	0.793248945147679	0.760180995475113	0.798611111111111	0.762430939226519	0.937062937062937	0.855172413793103	0.835051546391753	0.819767441860465	0.81592039800995	0.841530054644809	0.726027397260274	0.76171875	0.813471502590674	0.871657754010695	0.763239875389408	0.830985915492958	0.657894736842105	0.834123222748815	0	0.804761904761905	0.783018867924528	0.699453551912568	0.763736263736264	0.802139037433155	0.904761904761905	0.804270462633452	0.704918032786885	0.783251231527094	0.79253112033195	0.823529411764706	0.740350877192982	0.772727272727273	0.845679012345679	0.852459016393443	0.715	0.734463276836158	0.852534562211982	0.839024390243902	0.734806629834254	0.835294117647059	0.833333333333333	0.739130434782609	0.858823529411765	0.818181818181818	0.78391959798995	0.824561403508772	0.797752808988764	0.837209302325581	0.807486631016043	0.755102040816327	0.828571428571429	0.812865497076023	0.831521739130435	0.757847533632287	0.841121495327103	0.808333333333333	0.81304347826087	0.797413793103448	0.882591093117409	0.829166666666667	0.831896551724138
SULFINPYRAZONE	0.813852813852814	0.737430167597765	0.746575342465753	0.762135922330097	0.8	0.877906976744186	0.896825396825397	0.775	0.696808510638298	0.830917874396135	0.888268156424581	0.808383233532934	0.848780487804878	0.863874345549738	0.842424242424242	0.846715328467153	0.855813953488372	0.844827586206897	0.727272727272727	0.892156862745098	0.789954337899543	0.897849462365591	0.893617021276596	0.852941176470588	0.834254143646409	0.622222222222222	0.848837209302326	0.867052023121387	0.869822485207101	0.819354838709677	0.899470899470899	0.837662337662338	0.842105263157895	0.803571428571429	0.818713450292398	0.861423220973783	0.812865497076023	0.853260869565217	0.870748299319728	0.841530054644809	0.837004405286344	0.822485207100592	0.763736263736264	0.850574712643678	0.848167539267016	0.837209302325581	0.850961538461538	0.842767295597484	0.782857142857143	0.833333333333333	0.844748858447489	0.826923076923077	0.863970588235294	0.85	0.895348837209302	0.881081081081081	0.794871794871795	0.906976744186046	0.828125	0.817204301075269	0.875576036866359	0.857142857142857	0.912280701754386	0.849162011173184	0.748201438848921	0.819444444444444	0.896907216494845	0.65158371040724	0.745562130177515	0.833333333333333	0.795	0.820224719101124	0.679012345679012	0.803571428571429	0.875	0.858757062146893	0.881987577639752	0.842105263157895	0.704301075268817	0.788888888888889	0.805405405405405	0.8	0.810810810810811	0.833922261484099	0.664383561643836	0.840796019900498	0.879518072289157	0.88034188034188	0.729166666666667	0.818652849740933	0.642857142857143	0.879166666666667	0.854651162790698	0.8	0.8125	0.827160493827161	0.884422110552764	0.857142857142857	0.69364161849711	0.894179894179894	0.864864864864865	0.672727272727273	0.797297297297297	0.894736842105263	0.838709677419355	0.826589595375723	0.807017543859649	0.920454545454546	0.603174603174603	0.84549356223176	0.821739130434783	0.898203592814371	0.868312757201646	0.802768166089965	0.847222222222222	0.822727272727273	0.831460674157303	0.86	0.875	0.83756345177665	0.902597402597403	0.838414634146341	0.850828729281768	0.805882352941176	0.876	0.890804597701149	0.857142857142857	0.828729281767956	0.879464285714286	0.85981308411215	0.888235294117647	0.766233766233766	0.896825396825397	0.834285714285714	0.867088607594937	0.876777251184834	0.794701986754967	0.807017543859649	0.80672268907563	0.698795180722892	0.79144385026738	0.836158192090395	0.725490196078431	0.872727272727273	0.890804597701149	0.796703296703297	0.828125	0.797385620915033	0.821100917431193	0.884422110552764	0.798816568047337	0.784431137724551	0.853061224489796	0.86986301369863	0.821428571428571	0.751152073732719	0.84971098265896	0.798611111111111	0.794979079497908	0.860294117647059	0.839285714285714	0.846153846153846	0.884146341463415	0.885057471264368	0.836501901140684	0.852	0.866242038216561	0.850220264317181	0.848684210526316	0.879310344827586	0.774390243902439	0.828025477707006	0.842391304347826	0.817813765182186	0.853242320819113	0.838427947598253	0.871508379888268	0.832460732984293	0.868571428571429	0.83739837398374	0.817258883248731	0.674556213017751	0.811764705882353	0.75	0.891566265060241	0.813253012048193	0.813829787234043	0.705202312138728	0.860759493670886	0.895238095238095	0.821428571428571	0.897435897435897	0.842105263157895	0.759259259259259	0.8125	0.666666666666667	0.836842105263158	0.766990291262136	0.8	0.846534653465347	0.83756345177665	0.790322580645161	0.853535353535354	0.772222222222222	0.759090909090909	0.76303317535545	0.847750865051903	0.865591397849462	0.896825396825397	0.844202898550725	0.835714285714286	0.834355828220859	0.863636363636364	0.732484076433121	0.751173708920188	0.861423220973783	0.786516853932584	0.828402366863905	0.829268292682927	0.78974358974359	0.80625	0.712707182320442	0.804761904761905	0	0.793103448275862	0.728813559322034	0.808988764044944	0.871657754010695	0.815315315315315	0.825454545454545	0.762430939226519	0.852941176470588	0.879032258064516	0.856573705179283	0.815068493150685	0.770334928229665	0.862745098039216	0.893258426966292	0.748717948717949	0.758823529411765	0.854368932038835	0.863636363636364	0.674846625766871	0.860119047619048	0.790322580645161	0.769662921348315	0.764444444444444	0.848101265822785	0.819587628865979	0.867469879518072	0.824561403508772	0.736486486486487	0.833333333333333	0.833333333333333	0.823232323232323	0.855421686746988	0.845714285714286	0.8	0.849358974358974	0.867219917012448	0.869565217391304	0.790909090909091	0.841409691629956	0.770642201834862	0.853333333333333
SULINDAC	0.857723577235772	0.817258883248731	0.834355828220859	0.830357142857143	0.813131313131313	0.80952380952381	0.926470588235294	0.791666666666667	0.758620689655172	0.819905213270142	0.842696629213483	0.861878453038674	0.791044776119403	0.857142857142857	0.828402366863905	0.794776119402985	0.715736040609137	0.831460674157303	0.772511848341232	0.786458333333333	0.801762114537445	0.80225988700565	0.805555555555556	0.825581395348837	0.808743169398907	0.725	0.757575757575758	0.805882352941176	0.855491329479769	0.781045751633987	0.837837837837838	0.792207792207792	0.849056603773585	0.863387978142076	0.791907514450867	0.873188405797101	0.786127167630058	0.815217391304348	0.898089171974522	0.853403141361257	0.800884955752212	0.795321637426901	0.84	0.893048128342246	0.724719101123595	0.803468208092486	0.855813953488372	0.791139240506329	0.777777777777778	0.869565217391304	0.796296296296296	0.84331797235023	0.666666666666667	0.645390070921986	0.887005649717514	0.784090909090909	0.841379310344828	0.78391959798995	0.785340314136126	0.84192439862543	0.832558139534884	0.791139240506329	0.815950920245399	0.782857142857143	0.854430379746835	0.872611464968153	0.798913043478261	0.739669421487603	0.853403141361257	0.796178343949045	0.877828054298643	0.820652173913043	0.854922279792746	0.824786324786325	0.725274725274725	0.8125	0.801282051282051	0.798941798941799	0.753768844221106	0.777173913043478	0.806282722513089	0.746606334841629	0.770547945205479	0.857627118644068	0.804733727810651	0.867924528301887	0.823170731707317	0.748837209302326	0.719387755102041	0.853658536585366	0.759090909090909	0.835443037974684	0.8	0.807909604519774	0.761006289308176	0.854651162790698	0.794736842105263	0.796511627906977	0.747311827956989	0.832432432432432	0.771428571428571	0.771739130434783	0.765765765765766	0.776422764227642	0.838509316770186	0.719512195121951	0.78735632183908	0.834319526627219	0.751152073732719	0.820512820512821	0.822033898305085	0.876470588235294	0.72972972972973	0.819397993311037	0.7981220657277	0.70873786407767	0.785310734463277	0.864734299516908	0.82183908045977	0.814070351758794	0.818791946308725	0.855457227138643	0.868421052631579	0.771929824561404	0.824489795918367	0.765432098765432	0.846153846153846	0.80327868852459	0.853333333333333	0.81042654028436	0.775	0.720779220779221	0.926470588235294	0.853260869565217	0.851851851851852	0.78	0.772727272727273	0.780346820809249	0.756410256410256	0.710982658959538	0.767195767195767	0.823204419889503	0.791855203619909	0.844311377245509	0.765432098765432	0.804232804232804	0.658959537572254	0.79874213836478	0.736842105263158	0.788359788359788	0.734939759036145	0.839779005524862	0.758620689655172	0.780141843971631	0.75	0.851239669421488	0.788235294117647	0.888888888888889	0.861003861003861	0.812734082397004	0.722488038277512	0.877272727272727	0.80503144654088	0.831395348837209	0.796153846153846	0.86046511627907	0.813725490196078	0.844827586206897	0.786666666666667	0.808035714285714	0.783625730994152	0.775641025641026	0.770949720670391	0.743697478991597	0.779359430604982	0.838297872340426	0.832402234636872	0.756756756756757	0.82183908045977	0.864341085271318	0.829268292682927	0.758064516129032	0.85792349726776	0.865384615384615	0.883040935672515	0.8	0.866995073891626	0.764705882352941	0.655339805825243	0.816831683168317	0.826839826839827	0.822368421052632	0.78	0.869565217391304	0.858974358974359	0.801204819277108	0.86	0.808219178082192	0.742718446601942	0.781725888324873	0.77720207253886	0.772486772486772	0.869565217391304	0.818652849740933	0.721461187214612	0.792792792792793	0.798586572438163	0.858638743455497	0.926470588235294	0.792592592592593	0.819148936170213	0.827380952380952	0.828282828282828	0.795321637426901	0.78125	0.735772357723577	0.844559585492228	0.772455089820359	0.807926829268293	0.721052631578947	0.792682926829268	0.75	0.783018867924528	0.793103448275862	0	0.778947368421053	0.828877005347594	0.802197802197802	0.841201716738197	0.782287822878229	0.737704918032787	0.863207547169811	0.822314049586777	0.864864864864865	0.811447811447811	0.810810810810811	0.83974358974359	0.879120879120879	0.664893617021277	0.754285714285714	0.880184331797235	0.905660377358491	0.781420765027322	0.773584905660377	0.772486772486772	0.765027322404372	0.8125	0.788461538461538	0.783505154639175	0.866279069767442	0.857142857142857	0.795031055900621	0.801104972375691	0.797979797979798	0.8	0.798780487804878	0.819209039548023	0.800884955752212	0.788079470198675	0.798283261802575	0.671641791044776	0.852941176470588	0.865546218487395	0.788546255506608	0.852813852813853
SULPIRIDE	0.87012987012987	0.685185185185185	0.671875	0.726315789473684	0.778409090909091	0.723404255319149	0.894736842105263	0.72027972027972	0.366197183098592	0.788359788359788	0.830188679245283	0.776315789473684	0.747191011235955	0.897297297297297	0.719424460431655	0.852272727272727	0.829145728643216	0.72972972972973	0.786802030456853	0.796610169491525	0.788461538461538	0.915254237288136	0.910614525139665	0.727272727272727	0.625	0.756613756613757	0.790849673202614	0.788079470198675	0.746478873239437	0.811447811447811	0.904494382022472	0.77037037037037	0.7265625	0.763157894736842	0.748344370860927	0.831325301204819	0.819875776397516	0.848837209302326	0.849624060150376	0.771604938271605	0.78743961352657	0.751677852348993	0.699386503067485	0.880239520958084	0.803468208092486	0.785714285714286	0.816753926701571	0.804195804195804	0.780487804878049	0.882758620689655	0.781725888324873	0.809278350515464	0.776859504132231	0.820689655172414	0.879746835443038	0.885057471264368	0.76078431372549	0.89	0.699386503067485	0.855595667870036	0.889423076923077	0.751824817518248	0.911949685534591	0.730263157894737	0.761538461538462	0.854014598540146	0.919354838709677	0.744493392070485	0.771604938271605	0.757352941176471	0.848484848484848	0.783950617283951	0.766871165644172	0.785714285714286	0.767441860465116	0.840490797546012	0.901315789473684	0.760479041916168	0.726256983240223	0.75	0.761904761904762	0.799065420560748	0.806338028169014	0.847272727272727	0.802631578947368	0.777777777777778	0.90506329113924	0.868181818181818	0.6875	0.856382978723404	0.806603773584906	0.809302325581395	0.76510067114094	0.718120805369128	0.753521126760563	0.795918367346939	0.864130434782609	0.736486486486487	0.761627906976744	0.853801169590643	0.745535714285714	0.65359477124183	0.690721649484536	0.819327731092437	0.832167832167832	0.75	0.75974025974026	0.900621118012422	0.628415300546448	0.769230769230769	0.753623188405797	0.875	0.835555555555556	0.810714285714286	0.83743842364532	0.794117647058824	0.682432432432432	0.886010362694301	0.829113924050633	0.793296089385475	0.909090909090909	0.831746031746032	0.810975609756098	0.75	0.849785407725322	0.888888888888889	0.694444444444444	0.786585365853659	0.804020100502513	0.82741116751269	0.906832298136646	0.779310344827586	0.894736842105263	0.718120805369128	0.814285714285714	0.782608695652174	0.738805970149254	0.767741935483871	0.806167400881057	0.739130434782609	0.701219512195122	0.548872180451128	0.604519774011299	0.737226277372263	0.888888888888889	0.773809523809524	0.835164835164835	0.714285714285714	0.761421319796954	0.755952380952381	0.80503144654088	0.766233766233766	0.792792792792793	0.743801652892562	0.741496598639456	0.777251184834123	0.76	0.769230769230769	0.814655172413793	0.830708661417323	0.829383886255924	0.85929648241206	0.91025641025641	0.896341463414634	0.709251101321586	0.843881856540084	0.882736156351792	0.790243902439024	0.817518248175182	0.872146118721461	0.787096774193548	0.751824817518248	0.823529411764706	0.765486725663717	0.842293906810036	0.795238095238095	0.80379746835443	0.734939759036145	0.724137931034483	0.818181818181818	0.804347826086957	0.721212121212121	0.796178343949045	0.753968253968254	0.88961038961039	0.731034482758621	0.8	0.744047619047619	0.86283185840708	0.80327868852459	0.745	0.903448275862069	0.755725190839695	0.763157894736842	0.661016949152542	0.814569536423841	0.869565217391304	0.770408163265306	0.742105263157895	0.75	0.690909090909091	0.760233918128655	0.811111111111111	0.731707317073171	0.719211822660099	0.622222222222222	0.769230769230769	0.81437125748503	0.894736842105263	0.840909090909091	0.782101167315175	0.627906976744186	0.815642458100559	0.8	0.735	0.821862348178138	0.58041958041958	0.758389261744966	0.68904593639576	0.740112994350282	0.746478873239437	0.735632183908046	0.699453551912568	0.728813559322034	0.778947368421053	0	0.779141104294479	0.875	0.837209302325581	0.73469387755102	0.593333333333333	0.76536312849162	0.842794759825328	0.818965517241379	0.847750865051903	0.761421319796954	0.751937984496124	0.891566265060241	0.709497206703911	0.35	0.832460732984293	0.884210526315789	0.646666666666667	0.798701298701299	0.760233918128655	0.728395061728395	0.811659192825112	0.766423357664234	0.706586826347305	0.588709677419355	0.607407407407407	0.783216783216783	0.820359281437126	0.768361581920904	0.72093023255814	0.717391304347826	0.714285714285714	0.757425742574257	0.810996563573883	0.849557522123894	0.8125	0.855203619909502	0.831775700934579	0.835616438356164	0.849765258215962
SUMATRIPTAN_SUCCINATE	0.862385321100917	0.802395209580838	0.7734375	0.801047120418848	0.146788990825688	0.789855072463768	0.892156862745098	0.721804511278196	0.80327868852459	0.844919786096257	0.79020979020979	0.798611111111111	0.764705882352941	0.895953757225434	0.759398496240602	0.776371308016878	0.698224852071006	0.767605633802817	0.797872340425532	0.816568047337278	0.780612244897959	0.940828402366864	0.935672514619883	0.784172661870504	0.75	0.786885245901639	0.771428571428571	0.740740740740741	0.829787234042553	0.75	0.916666666666667	0.703389830508475	0.828125	0.817567567567568	0.786206896551724	0.901185770750988	0.804054054054054	0.732876712328767	0.923076923076923	0.73469387755102	0.785714285714286	0.79020979020979	0.732484076433121	0.84	0.7875	0.8	0.782857142857143	0.725806451612903	0.793548387096774	0.853846153846154	0.772972972972973	0.840425531914894	0.858870967741935	0.765625	0.891891891891892	0.935294117647059	0.802371541501976	0.876344086021505	0.779141104294479	0.798418972332016	0.904522613065327	0.725806451612903	0.933333333333333	0.758620689655172	0.861538461538462	0.892307692307692	0.937853107344633	0.79646017699115	0.84472049689441	0.771653543307087	0.831521739130435	0.695035460992908	0.839506172839506	0.79	0.822485207100592	0.715328467153285	0.930555555555556	0.7875	0.506944444444444	0.792452830188679	0.839285714285714	0.636871508379888	0.736434108527132	0.826254826254826	0.818181818181818	0.775147928994083	0.940397350993378	0.717391304347826	0.815217391304348	0.865168539325843	0.8	0.842857142857143	0.844594594594595	0.746478873239437	0.757575757575758	0.876712328767123	0.782608695652174	0.791666666666667	0.802395209580838	0.803921568627451	0.854700854700855	0.754838709677419	0.704301075268817	0.873949579831933	0.768	0.787671232876712	0.780821917808219	0.935064935064935	0.747368421052632	0.693548387096774	0.804878048780488	0.838235294117647	0.808612440191388	0.819188191881919	0.767955801104972	0.798969072164948	0.761904761904762	0.804733727810651	0.753623188405797	0.746913580246914	0.932835820895522	0.832236842105263	0.855345911949686	0.74468085106383	0.840909090909091	0.936305732484076	0.837696335078534	0.708333333333333	0.652694610778443	0.628930817610063	0.934640522875817	0.766917293233083	0.892156862745098	0.836601307189542	0.899280575539568	0.865591397849462	0.7	0.746478873239437	0.663212435233161	0.75	0.726114649681529	0.823529411764706	0.8	0.787878787878788	0.936305732484076	0.738562091503268	0.822485207100592	0.704918032786885	0.82741116751269	0.804878048780488	0.779310344827586	0.82	0.830275229357798	0.780701754385965	0.735294117647059	0.865740740740741	0.79020979020979	0.886363636363636	0.752380952380952	0.703196347031963	0.847290640394089	0.855614973262032	0.931972789115646	0.909090909090909	0.823529411764706	0.865217391304348	0.850174216027875	0.679775280898876	0.778688524590164	0.83	0.784722222222222	0.704918032786885	0.808917197452229	0.838427947598253	0.834586466165414	0.736842105263158	0.696296296296296	0.798780487804878	0.780141843971631	0.839285714285714	0.542253521126761	0.8	0.871794871794872	0.857142857142857	0.82089552238806	0.714285714285714	0.867816091954023	0.792682926829268	0.729166666666667	0.720496894409938	0.779487179487179	0.926470588235294	0.75	0.722627737226277	0.771186440677966	0.822695035460993	0.773584905660377	0.824742268041237	0.778378378378378	0.647058823529412	0.819767441860465	0.793939393939394	0.796407185628743	0.810975609756098	0.818181818181818	0.776041666666667	0.726141078838174	0.798701298701299	0.892156862745098	0.823293172690763	0.804780876494024	0.794117647058824	0.492424242424242	0.727941176470588	0.75	0.786026200873362	0.819875776397516	0.788732394366197	0.826229508196721	0.771929824561404	0.636363636363636	0.810344827586207	0.763736263736264	0.808988764044944	0.828877005347594	0.779141104294479	0	0.659420289855072	0.882075471698113	0.697368421052632	0.72258064516129	0.691823899371069	0.782608695652174	0.733009708737864	0.819188191881919	0.796875	0.766666666666667	0.795774647887324	0.754285714285714	0.814102564102564	0.846153846153846	0.829411764705882	0.758169934640523	0.797979797979798	0.793939393939394	0.844311377245509	0.854545454545455	0.761904761904762	0.798816568047337	0.826086956521739	0.825503355704698	0.761538461538462	0.704225352112676	0.70253164556962	0.796511627906977	0.738461538461538	0.76056338028169	0.64	0.743396226415094	0.783251231527094	0.852941176470588	0.756476683937824	0.902777777777778	0.758974358974359	0.681818181818182
TACRINE	0.851162790697674	0.801204819277108	0.818181818181818	0.787234042553191	0.677631578947368	0.839160839160839	0.857142857142857	0.71969696969697	0.858638743455497	0.818681318681319	0.805555555555556	0.821917808219178	0.798850574712644	0.908045977011494	0.836879432624113	0.748917748917749	0.559210526315789	0.855263157894737	0.763736263736264	0.822485207100592	0.833333333333333	0.914634146341463	0.916167664670659	0.833333333333333	0.857142857142857	0.836842105263158	0.742647058823529	0.669291338582677	0.876712328767123	0.762773722627737	0.909638554216867	0.784	0.862595419847328	0.847682119205298	0.841059602649007	0.905138339920949	0.769230769230769	0.676258992805755	0.938931297709924	0.774834437086093	0.832512315270936	0.821917808219178	0.887640449438202	0.869281045751634	0.770700636942675	0.806896551724138	0.767441860465116	0.763779527559055	0.822784810126582	0.825396825396825	0.835051546391753	0.814207650273224	0.839506172839506	0.7734375	0.920529801324503	0.91566265060241	0.782258064516129	0.776470588235294	0.807228915662651	0.802371541501976	0.892857142857143	0.744	0.903448275862069	0.721428571428571	0.8515625	0.9	0.91907514450867	0.846808510638298	0.814102564102564	0.798449612403101	0.811111111111111	0.644444444444444	0.838509316770186	0.806930693069307	0.828402366863905	0.66412213740458	0.907142857142857	0.815950920245399	0.61038961038961	0.79874213836478	0.824242424242424	0.664835164835165	0.754789272030651	0.825581395348837	0.841379310344828	0.861878453038674	0.903448275862069	0.58433734939759	0.780898876404494	0.870786516853933	0.805	0.853080568720379	0.851351351351351	0.795918367346939	0.774436090225564	0.891156462585034	0.839285714285714	0.815068493150685	0.822485207100592	0.761904761904762	0.81858407079646	0.829268292682927	0.775510204081633	0.849137931034483	0.83206106870229	0.777777777777778	0.812080536912752	0.934640522875817	0.803030303030303	0.705882352941176	0.85981308411215	0.837037037037037	0.778325123152709	0.848375451263538	0.701754385964912	0.778947368421053	0.801324503311258	0.824561403508772	0.787234042553191	0.832369942196532	0.890625	0.839344262295082	0.875776397515528	0.786206896551724	0.784688995215311	0.922077922077922	0.830687830687831	0.724137931034483	0.658682634730539	0.660493827160494	0.912751677852349	0.746153846153846	0.857142857142857	0.865384615384615	0.898550724637681	0.882978723404255	0.779527559055118	0.762237762237762	0.688775510204082	0.80379746835443	0.808383233532934	0.859872611464968	0.846534653465347	0.839416058394161	0.922077922077922	0.753246753246753	0.72258064516129	0.763779527559055	0.85	0.75	0.742857142857143	0.834437086092715	0.80188679245283	0.8	0.787234042553191	0.865116279069767	0.805555555555556	0.868217054263566	0.757142857142857	0.719457013574661	0.780104712041885	0.884816753926702	0.901408450704225	0.886666666666667	0.832635983263598	0.844444444444444	0.829181494661922	0.748663101604278	0.786885245901639	0.786458333333333	0.720588235294118	0.792307692307692	0.784313725490196	0.852813852813853	0.825095057034221	0.805	0.6328125	0.819277108433735	0.760869565217391	0.853982300884956	0.579310344827586	0.791411042944785	0.89937106918239	0.846774193548387	0.792307692307692	0.827586206896552	0.917127071823204	0.761006289308176	0.619318181818182	0.710691823899371	0.82089552238806	0.901515151515151	0.758333333333333	0.720588235294118	0.866141732283465	0.838028169014085	0.706666666666667	0.835897435897436	0.796791443850267	0.70440251572327	0.753086419753086	0.785276073619632	0.876404494382022	0.824242424242424	0.788177339901478	0.774869109947644	0.681034482758621	0.842767295597484	0.857142857142857	0.813008130081301	0.804	0.852112676056338	0.662162162162162	0.725925925925926	0.768041237113402	0.816239316239316	0.86144578313253	0.714285714285714	0.844660194174757	0.798850574712644	0.794117647058824	0.781065088757396	0.802139037433155	0.871657754010695	0.802197802197802	0.875	0.659420289855072	0	0.897196261682243	0.701754385964912	0.813253012048193	0.753012048192771	0.738693467336683	0.785046728971963	0.844202898550725	0.802083333333333	0.814516129032258	0.768115942028986	0.820652173913043	0.884848484848485	0.864130434782609	0.862068965517241	0.840490797546012	0.817275747508306	0.785276073619632	0.836363636363636	0.84331797235023	0.729508196721311	0.832369942196532	0.881944444444444	0.87741935483871	0.677685950413223	0.683453237410072	0.740740740740741	0.855555555555556	0.755725190839695	0.776223776223776	0.637931034482759	0.703125	0.788177339901478	0.835	0.755208333333333	0.897196261682243	0.764102564102564	0.694915254237288
TACROLIMUS	0.827450980392157	0.775609756097561	0.875675675675676	0.721461187214612	0.865470852017937	0.808743169398907	0.861111111111111	0.785714285714286	0.831168831168831	0.834061135371179	0.907317073170732	0.901960784313726	0.824324324324324	0.677595628415301	0.786516853932584	0.799295774647887	0.841880341880342	0.852791878172589	0.635467980295567	0.913419913419913	0.888888888888889	0.597560975609756	0.579268292682927	0.764044943820225	0.814070351758794	0.818181818181818	0.672619047619048	0.883838383838384	0.793296089385475	0.670068027210884	0.561728395061728	0.866666666666667	0.844827586206897	0.744444444444444	0.731843575418994	0.749049429657795	0.682080924855491	0.865384615384615	0.767741935483871	0.765625	0.857707509881423	0.775956284153005	0.868778280542986	0.91304347826087	0.810679611650485	0.721590909090909	0.862068965517241	0.876344086021505	0.632183908045977	0.91304347826087	0.780701754385965	0.869747899159664	0.776556776556777	0.876344086021505	0.87434554973822	0.64327485380117	0.762237762237762	0.807339449541284	0.774509803921569	0.854838709677419	0.591623036649215	0.805714285714286	0.705521472392638	0.803108808290155	0.862857142857143	0.655172413793103	0.60233918128655	0.762452107279693	0.69060773480663	0.775147928994083	0.828193832599119	0.842364532019704	0.792929292929293	0.753191489361702	0.858447488584475	0.870646766169154	0.660130718954248	0.827751196172249	0.8125	0.603448275862069	0.850467289719626	0.755274261603376	0.667844522968198	0.839869281045752	0.883248730964467	0.878260869565217	0.611842105263158	0.81404958677686	0.748837209302326	0.800947867298578	0.826612903225806	0.873563218390805	0.81283422459893	0.698863636363636	0.792134831460674	0.672839506172839	0.89237668161435	0.828125	0.832558139534884	0.835820895522388	0.734126984126984	0.803921568627451	0.817813765182186	0.734126984126984	0.885869565217391	0.793650793650794	0.612121212121212	0.771428571428571	0.857707509881423	0.837944664031621	0.776859504132231	0.917098445595855	0.739495798319328	0.779605263157895	0.848739495798319	0.836065573770492	0.798969072164948	0.904761904761905	0.906862745098039	0.876106194690265	0.74025974025974	0.836676217765043	0.835	0.760869565217391	0.858208955223881	0.611464968152866	0.881147540983607	0.887323943661972	0.887096774193548	0.788288288288288	0.654088050314465	0.825136612021858	0.861111111111111	0.755434782608696	0.827586206896552	0.85589519650655	0.817142857142857	0.713483146067416	0.754032258064516	0.889400921658986	0.874439461883408	0.884057971014493	0.864541832669323	0.807909604519774	0.611464968152866	0.875576036866359	0.768472906403941	0.8125	0.712328767123288	0.800970873786408	0.674418604651163	0.787234042553191	0.719665271966527	0.882352941176471	0.695906432748538	0.801619433198381	0.827225130890052	0.9	0.836431226765799	0.706563706563707	0.744493392070485	0.886554621848739	0.666666666666667	0.680722891566265	0.800724637681159	0.861313868613139	0.798107255520505	0.87843137254902	0.850574712643678	0.864541832669323	0.852791878172589	0.805714285714286	0.740740740740741	0.490476190476191	0.772108843537415	0.876447876447876	0.908653846153846	0.753768844221106	0.801075268817204	0.821969696969697	0.821917808219178	0.79126213592233	0.516339869281046	0.872832369942197	0.939086294416244	0.84375	0.728205128205128	0.814285714285714	0.755274261603376	0.847533632286996	0.862204724409449	0.729032258064516	0.796407185628743	0.858585858585859	0.886363636363636	0.892857142857143	0.911504424778761	0.817796610169492	0.668269230769231	0.759615384615385	0.754901960784314	0.563218390804598	0.88	0.763819095477387	0.726495726495726	0.798319327731092	0.716845878136201	0.912442396313364	0.861111111111111	0.805555555555556	0.768421052631579	0.868421052631579	0.878923766816143	0.851282051282051	0.797520661157025	0.790441176470588	0.683060109289617	0.868020304568528	0.838068181818182	0.701492537313433	0.875	0.805555555555556	0.904761904761905	0.815315315315315	0.841201716738197	0.837209302325581	0.882075471698113	0.897196261682243	0	0.791666666666667	0.825471698113208	0.859030837004405	0.865168539325843	0.877697841726619	0.851393188854489	0.723981900452489	0.875706214689266	0.917073170731707	0.864978902953587	0.876190476190476	0.802752293577982	0.908296943231441	0.818627450980392	0.688102893890675	0.563218390804598	0.85981308411215	0.843511450381679	0.760479041916168	0.79047619047619	0.907692307692308	0.846938775510204	0.866310160427807	0.870192307692308	0.680412371134021	0.722772277227723	0.805555555555556	0.835897435897436	0.815573770491803	0.765273311897106	0.866920152091255	0.771551724137931	0.840637450199203	0.736842105263158	0.837301587301587	0.854251012145749
TADALAFIL	0.849358974358974	0.770750988142292	0.776255707762557	0.73134328358209	0.695833333333333	0.817021276595745	0.923076923076923	0.751111111111111	0.715953307392996	0.761363636363636	0.840816326530612	0.80168776371308	0.66804979253112	0.856060606060606	0.767857142857143	0.706451612903226	0.637860082304527	0.756521739130435	0.703846153846154	0.765873015873016	0.825503355704698	0.884615384615385	0.881679389312977	0.787878787878788	0.678571428571429	0.814946619217082	0.790598290598291	0.66824644549763	0.825531914893617	0.637462235649547	0.873076923076923	0.76056338028169	0.808219178082192	0.782978723404255	0.757575757575758	0.828313253012048	0.819672131147541	0.729613733905579	0.894273127753304	0.746835443037975	0.832775919732441	0.754385964912281	0.7890625	0.869047619047619	0.775100401606426	0.8125	0.724409448818898	0.804444444444444	0.783673469387755	0.879310344827586	0.694980694980695	0.781481481481481	0.716612377850163	0.830434782608696	0.92156862745098	0.889733840304183	0.694006309148265	0.827838827838828	0.691983122362869	0.768545994065282	0.845614035087719	0.76605504587156	0.889344262295082	0.633802816901408	0.84375	0.88646288209607	0.880149812734082	0.683848797250859	0.821428571428571	0.813333333333333	0.823104693140794	0.659090909090909	0.818181818181818	0.73021582733813	0.793774319066148	0.730088495575221	0.895833333333333	0.78	0.65843621399177	0.71063829787234	0.813953488372093	0.670411985018727	0.617088607594937	0.703125	0.84297520661157	0.804511278195489	0.898373983739837	0.66023166023166	0.668016194331984	0.861818181818182	0.737410071942446	0.8	0.789699570815451	0.759656652360515	0.777777777777778	0.829787234042553	0.837121212121212	0.766233766233766	0.803846153846154	0.828685258964143	0.6415770609319	0.803149606299213	0.696296296296296	0.800632911392405	0.842794759825328	0.769230769230769	0.805785123966942	0.91304347826087	0.758007117437722	0.611764705882353	0.73758865248227	0.874476987447699	0.758620689655172	0.72106824925816	0.715384615384615	0.767025089605735	0.737068965517241	0.861818181818182	0.810924369747899	0.787644787644788	0.895652173913043	0.71978021978022	0.808943089430894	0.736842105263158	0.803921568627451	0.9140625	0.743396226415094	0.767634854771784	0.622950819672131	0.689243027888446	0.899598393574297	0.793859649122807	0.923076923076923	0.785714285714286	0.837004405286344	0.789473684210526	0.740566037735849	0.770212765957447	0.67741935483871	0.855513307984791	0.70954356846473	0.745689655172414	0.785211267605634	0.795555555555556	0.9140625	0.666666666666667	0.816793893129771	0.75462962962963	0.774193548387097	0.746938775510204	0.789915966386555	0.789915966386555	0.649446494464945	0.815165876777251	0.713636363636364	0.772413793103448	0.743362831858407	0.863436123348018	0.752508361204013	0.674496644295302	0.797909407665505	0.822463768115942	0.892561983471074	0.888446215139442	0.618374558303887	0.811501597444089	0.768156424581006	0.727941176470588	0.818181818181818	0.818493150684932	0.808333333333333	0.725118483412322	0.831372549019608	0.755775577557756	0.750741839762611	0.741935483870968	0.613526570048309	0.716666666666667	0.785407725321888	0.763333333333333	0.646808510638298	0.806949806949807	0.783898305084746	0.846153846153846	0.869747899159664	0.718181818181818	0.792156862745098	0.768924302788845	0.709090909090909	0.716599190283401	0.712177121771218	0.896995708154506	0.780373831775701	0.761904761904762	0.809302325581395	0.855371900826446	0.813953488372093	0.789285714285714	0.55982905982906	0.658227848101266	0.663829787234043	0.702928870292887	0.831460674157303	0.740740740740741	0.707581227436823	0.658914728682171	0.485507246376812	0.811244979919679	0.923076923076923	0.756923076923077	0.669902912621359	0.738532110091743	0.675213675213675	0.775862068965517	0.7	0.761146496815287	0.713675213675214	0.713636363636364	0.707988980716253	0.628205128205128	0.825531914893617	0.7578125	0.804270462633452	0.825454545454545	0.782287822878229	0.73469387755102	0.697368421052632	0.701754385964912	0.791666666666667	0	0.733606557377049	0.729083665338645	0.748275862068966	0.751677852348993	0.79608938547486	0.714285714285714	0.828054298642534	0.839506172839506	0.799270072992701	0.745762711864407	0.849462365591398	0.868613138686131	0.810276679841897	0.651296829971182	0.702928870292887	0.788844621513944	0.773648648648649	0.791855203619909	0.738955823293173	0.736111111111111	0.723214285714286	0.822510822510822	0.717391304347826	0.741035856573705	0.733067729083665	0.738532110091743	0.701357466063348	0.642023346303502	0.567741935483871	0.761245674740484	0.789473684210526	0.789655172413793	0.824324324324324	0.74822695035461	0.715355805243446
TAMSULOSIN_HYDRCHLORIDE	0.859649122807018	0.675	0.784172661870504	0.718085106382979	0.726190476190476	0.654135338345865	0.903508771929825	0.690647482014388	0.672413793103448	0.848484848484848	0.821656050955414	0.806451612903226	0.716763005780347	0.902702702702703	0.584	0.860377358490566	0.797927461139896	0.625	0.734042553191489	0.795454545454545	0.78743961352657	0.908571428571429	0.903954802259887	0.5859375	0.622377622377622	0.741935483870968	0.748299319727891	0.671532846715328	0.659090909090909	0.782006920415225	0.910112359550562	0.700787401574803	0.808823529411765	0.838509316770186	0.72972972972973	0.849206349206349	0.714285714285714	0.737179487179487	0.865671641791045	0.605633802816901	0.756218905472637	0.732876712328767	0.814606741573034	0.872727272727273	0.751515151515152	0.743243243243243	0.828125	0.671875	0.707792207792208	0.858156028368794	0.72192513368984	0.85	0.760504201680672	0.776978417266187	0.849673202614379	0.909604519774011	0.802281368821293	0.872448979591837	0.611842105263158	0.838235294117647	0.872549019607843	0.629032258064516	0.918238993710692	0.618705035971223	0.72	0.809160305343511	0.91304347826087	0.672897196261682	0.7625	0.717557251908397	0.792553191489362	0.751592356687898	0.816568047337278	0.697435897435897	0.721212121212121	0.72972972972973	0.915032679738562	0.69620253164557	0.664705882352941	0.700636942675159	0.767857142857143	0.751219512195122	0.766423357664234	0.855072463768116	0.785234899328859	0.755681818181818	0.904458598726115	0.819047619047619	0.722222222222222	0.867724867724868	0.74	0.791469194312796	0.72027972027972	0.680555555555556	0.733812949640288	0.864516129032258	0.790697674418605	0.632352941176471	0.738095238095238	0.788819875776398	0.721461187214612	0.668831168831169	0.689119170984456	0.798283261802575	0.788321167883212	0.74	0.75	0.91358024691358	0.626373626373626	0.797169811320755	0.847533632286996	0.866666666666667	0.802752293577982	0.761194029850746	0.836633663366337	0.775	0.624113475177305	0.873684210526316	0.805194805194805	0.75	0.923611111111111	0.838607594936709	0.689189189189189	0.705479452054795	0.86864406779661	0.921686746987952	0.8	0.785276073619632	0.803030303030303	0.729281767955801	0.919753086419753	0.676691729323308	0.903508771929825	0.689655172413793	0.740458015267176	0.740112994350282	0.677165354330709	0.689655172413793	0.767123287671233	0.696774193548387	0.658227848101266	0.761290322580645	0.738461538461538	0.590163934426229	0.921686746987952	0.75	0.814606741573034	0.682170542635659	0.727748691099476	0.658064516129032	0.696551724137931	0.6875	0.665	0.720338983050847	0.647058823529412	0.727722772277228	0.706293706293706	0.795454545454545	0.848739495798319	0.771784232365145	0.794117647058824	0.875621890547264	0.916666666666667	0.902439024390244	0.666666666666667	0.857740585774059	0.878688524590164	0.783251231527094	0.701612903225806	0.855813953488372	0.785714285714286	0.617886178861789	0.748427672955975	0.780701754385965	0.833333333333333	0.776699029126214	0.712328767123288	0.66025641025641	0.606060606060606	0.861924686192469	0.76271186440678	0.74251497005988	0.802547770700637	0.710743801652893	0.859060402684564	0.746575342465753	0.805714285714286	0.757396449704142	0.836363636363636	0.782122905027933	0.786407766990291	0.925170068027211	0.704	0.74496644295302	0.801526717557252	0.797297297297297	0.856353591160221	0.762886597938144	0.706521739130435	0.613924050632911	0.664596273291925	0.713414634146341	0.867021276595745	0.647058823529412	0.778301886792453	0.664864864864865	0.744094488188976	0.791411042944785	0.903508771929825	0.849056603773585	0.776470588235294	0.715328467153285	0.780346820809249	0.724137931034483	0.630434782608696	0.816326530612245	0.644295302013423	0.76510067114094	0.732876712328767	0.678571428571429	0.606299212598425	0.776536312849162	0.704918032786885	0.762430939226519	0.737704918032787	0.593333333333333	0.72258064516129	0.813253012048193	0.825471698113208	0.733606557377049	0	0.75	0.847161572052402	0.818181818181818	0.835087719298246	0.721052631578947	0.796992481203008	0.877300613496933	0.654970760233918	0.659863945578231	0.786885245901639	0.871657754010695	0.662251655629139	0.832278481012658	0.713414634146341	0.710691823899371	0.842105263157895	0.717557251908397	0.630573248407643	0.701492537313433	0.604477611940299	0.737226277372263	0.767295597484277	0.794444444444444	0.80327868852459	0.580645161290323	0.575757575757576	0.762376237623762	0.814432989690722	0.795348837209302	0.751269035532995	0.822429906542056	0.852534562211982	0.778846153846154	0.832535885167464
TEGASEROD_MALEATE	0.851063829787234	0.773480662983425	0.852564102564103	0.725888324873096	0.690058479532164	0.772727272727273	0.875	0.784810126582278	0.764102564102564	0.81592039800995	0.810975609756098	0.825301204819277	0.797927461139896	0.913265306122449	0.736486486486487	0.818181818181818	0.746113989637306	0.76875	0.807692307692308	0.837696335078534	0.84	0.913513513513514	0.914893617021277	0.743421052631579	0.767857142857143	0.843601895734597	0.779874213836478	0.702702702702703	0.74496644295302	0.789297658862876	0.920634920634921	0.80952380952381	0.837837837837838	0.798780487804878	0.828402366863905	0.814229249011858	0.829411764705882	0.760479041916168	0.89041095890411	0.658064516129032	0.849557522123894	0.839285714285714	0.854922279792746	0.797546012269939	0.793296089385475	0.775	0.776041666666667	0.80794701986755	0.770588235294118	0.828767123287671	0.836448598130841	0.823529411764706	0.822393822393822	0.846153846153846	0.879518072289157	0.908602150537634	0.754789272030651	0.878640776699029	0.729885057471264	0.835714285714286	0.867924528301887	0.732394366197183	0.916666666666667	0.705128205128205	0.819444444444444	0.870748299319728	0.917525773195876	0.790123456790123	0.783625730994152	0.755244755244755	0.809045226130653	0.736196319018405	0.813559322033898	0.742857142857143	0.805405405405405	0.754716981132075	0.91358024691358	0.765714285714286	0.704918032786885	0.790960451977401	0.794444444444444	0.751173708920188	0.783216783216783	0.818840579710145	0.856287425149701	0.741758241758242	0.923076923076923	0.788732394366197	0.8	0.845360824742268	0.825112107623318	0.800904977375566	0.801242236024845	0.765432098765432	0.768211920529801	0.858895705521472	0.815217391304348	0.718954248366013	0.831578947368421	0.808139534883721	0.796680497925311	0.757225433526012	0.747619047619048	0.844621513944223	0.810810810810811	0.779141104294479	0.773006134969325	0.918604651162791	0.834080717488789	0.694581280788177	0.752336448598131	0.846153846153846	0.816593886462882	0.774193548387097	0.810679611650485	0.808411214953271	0.771084337349398	0.839378238341969	0.809815950920245	0.80952380952381	0.92156862745098	0.803174603174603	0.75609756097561	0.763975155279503	0.800865800865801	0.92	0.735751295336788	0.776470588235294	0.752525252525253	0.716577540106952	0.91812865497076	0.815286624203822	0.875	0.765432098765432	0.833333333333333	0.792746113989637	0.797297297297297	0.773006134969325	0.766519823788546	0.841530054644809	0.81283422459893	0.790419161676647	0.852017937219731	0.744827586206897	0.92	0.844086021505376	0.860824742268041	0.767123287671233	0.795238095238095	0.754285714285714	0.808383233532934	0.771604938271605	0.785087719298246	0.761538461538462	0.779874213836478	0.716346153846154	0.825301204819277	0.809859154929577	0.791489361702128	0.761133603238866	0.831050228310502	0.831683168316832	0.915151515151515	0.882352941176471	0.801587301587302	0.844897959183673	0.842105263157895	0.721393034825871	0.820689655172414	0.841628959276018	0.834319526627219	0.80794701986755	0.832402234636872	0.857142857142857	0.788321167883212	0.758293838862559	0.643835616438356	0.741379310344828	0.74025974025974	0.805084745762712	0.713483146067416	0.784530386740331	0.835294117647059	0.814285714285714	0.831168831168831	0.79375	0.841269841269841	0.791208791208791	0.774193548387097	0.704545454545455	0.755980861244019	0.916129032258065	0.753623188405797	0.622377622377622	0.832167832167832	0.860606060606061	0.827027027027027	0.803827751196172	0.819047619047619	0.612121212121212	0.743016759776536	0.792349726775956	0.826315789473684	0.780898876404494	0.85531914893617	0.770334928229665	0.72972972972973	0.730061349693252	0.875	0.788461538461538	0.794007490636704	0.784313725490196	0.68452380952381	0.825301204819277	0.728155339805825	0.814229249011858	0.730538922155689	0.802469135802469	0.80503144654088	0.791666666666667	0.801282051282051	0.781914893617021	0.783251231527094	0.852941176470588	0.863207547169811	0.76536312849162	0.691823899371069	0.753012048192771	0.859030837004405	0.729083665338645	0.75	0	0.787610619469027	0.753303964757709	0.848484848484848	0.728643216080402	0.835616438356164	0.808641975308642	0.846153846153846	0.796511627906977	0.834170854271357	0.895	0.760233918128655	0.78525641025641	0.792349726775956	0.798882681564246	0.776785714285714	0.763888888888889	0.763736263736264	0.773333333333333	0.791411042944785	0.811688311688312	0.759036144578313	0.664705882352941	0.788359788359788	0.690140845070423	0.688741721854305	0.725490196078431	0.804713804713805	0.814977973568282	0.814814814814815	0.792626728110599	0.833333333333333	0.826666666666667	0.754901960784314
TELMISARTAN	0.753968253968254	0.833333333333333	0.832460732984293	0.790983606557377	0.781818181818182	0.857843137254902	0.92814371257485	0.82	0.836734693877551	0.825	0.768041237113402	0.839805825242718	0.773333333333333	0.86784140969163	0.833333333333333	0.603921568627451	0.740088105726872	0.841346153846154	0.817813765182186	0.843478260869565	0.857677902621723	0.876146788990826	0.877828054298643	0.853658536585366	0.81042654028436	0.861660079051383	0.81	0.731182795698925	0.845	0.8023598820059	0.877828054298643	0.835106382978723	0.851063829787234	0.812807881773399	0.807881773399015	0.857142857142857	0.808823529411765	0.751243781094527	0.921465968586387	0.816901408450704	0.798418972332016	0.816831683168317	0.852813852813853	0.846153846153846	0.790697674418605	0.851674641148325	0.546875	0.851282051282051	0.800947867298578	0.886010362694301	0.804081632653061	0.821576763485477	0.832775919732441	0.862944162436548	0.904761904761905	0.877272727272727	0.682142857142857	0.80952380952381	0.800904977375566	0.802588996763754	0.864	0.845360824742268	0.875621890547264	0.834123222748815	0.879581151832461	0.882978723404255	0.871111111111111	0.826388888888889	0.864864864864865	0.837696335078534	0.799145299145299	0.730964467005076	0.885964912280702	0.792156862745098	0.832599118942731	0.739583333333333	0.883248730964467	0.807339449541284	0.814345991561181	0.827272727272727	0.845132743362832	0.784313725490196	0.808510638297872	0.790849673202614	0.886255924170616	0.838297872340426	0.881188118811881	0.669603524229075	0.80168776371308	0.735849056603774	0.836501901140684	0.748987854251012	0.838235294117647	0.843601895734597	0.770053475935829	0.878048780487805	0.792626728110599	0.823529411764706	0.863247863247863	0.830985915492958	0.815602836879433	0.868995633187773	0.80078125	0.819787985865724	0.865979381443299	0.797029702970297	0.832535885167464	0.899521531100478	0.830769230769231	0.614349775784753	0.751004016064257	0.827225130890052	0.77431906614786	0.804953560371517	0.655813953488372	0.789473684210526	0.778325123152709	0.803571428571429	0.747368421052632	0.84549356223176	0.87027027027027	0.743283582089552	0.862385321100917	0.802955665024631	0.513888888888889	0.879807692307692	0.824489795918367	0.714285714285714	0.64018691588785	0.743362831858407	0.877450980392157	0.826530612244898	0.92814371257485	0.838095238095238	0.88265306122449	0.845833333333333	0.831578947368421	0.826923076923077	0.763358778625954	0.846846846846847	0.801801801801802	0.845070422535211	0.837209302325581	0.858585858585859	0.879807692307692	0.833333333333333	0.795454545454545	0.827225130890052	0.787755102040816	0.830357142857143	0.814634146341463	0.859154929577465	0.802238805970149	0.82183908045977	0.833333333333333	0.83955223880597	0.798994974874372	0.884816753926702	0.780669144981413	0.745519713261649	0.795180722891566	0.870967741935484	0.879396984924623	0.875	0.773049645390071	0.836298932384342	0.590747330960854	0.75103734439834	0.818681318681319	0.706896551724138	0.818627450980392	0.839378238341969	0.812206572769953	0.797101449275362	0.798722044728434	0.790513833992095	0.76530612244898	0.856521739130435	0.844660194174757	0.805860805860806	0.786666666666667	0.847161572052402	0.87962962962963	0.888888888888889	0.885572139303483	0.82089552238806	0.871244635193133	0.852173913043478	0.652173913043478	0.757990867579909	0.774193548387097	0.872340425531915	0.819672131147541	0.841346153846154	0.827777777777778	0.884615384615385	0.726829268292683	0.819277108433735	0.808163265306122	0.77027027027027	0.79372197309417	0.822222222222222	0.834061135371179	0.84	0.818867924528302	0.771428571428571	0.735593220338983	0.84331797235023	0.92814371257485	0.79933110367893	0.796052631578947	0.85	0.713592233009709	0.845410628019324	0.795275590551181	0.681992337164751	0.836363636363636	0.833333333333333	0.788571428571429	0.810344827586207	0.833333333333333	0.828326180257511	0.79253112033195	0.879032258064516	0.822314049586777	0.842794759825328	0.782608695652174	0.738693467336683	0.865168539325843	0.748275862068966	0.847161572052402	0.787610619469027	0	0.770676691729323	0.797507788161994	0.787755102040816	0.830601092896175	0.765625	0.850202429149798	0.837962962962963	0.864197530864198	0.755868544600939	0.87719298245614	0.78448275862069	0.822222222222222	0.828054298642534	0.826568265682657	0.819148936170213	0.788288288288288	0.86	0.824390243902439	0.841836734693878	0.768472906403941	0.74537037037037	0.747706422018349	0.838383838383838	0.847619047619048	0.754098360655738	0.721153846153846	0.717213114754098	0.790322580645161	0.725	0.856603773584906	0.782608695652174	0.607476635514019
TENATOPRAZOLE	0.821167883211679	0.819742489270386	0.884615384615385	0.748971193415638	0.729357798165138	0.842105263157895	0.931818181818182	0.855140186915888	0.790123456790123	0.854330708661417	0.872727272727273	0.867579908675799	0.827160493827161	0.900826446280992	0.846153846153846	0.80327868852459	0.800813008130081	0.847926267281106	0.851145038167939	0.868312757201646	0.796934865900383	0.890829694323144	0.892241379310345	0.854460093896714	0.823529411764706	0.857692307692308	0.877272727272727	0.762626262626263	0.857142857142857	0.793604651162791	0.911016949152542	0.893203883495146	0.863636363636364	0.842592592592593	0.884444444444444	0.853896103896104	0.88	0.828828828828829	0.925	0.76303317535545	0.845018450184502	0.887892376681614	0.818965517241379	0.797101449275362	0.869747899159664	0.898230088495575	0.8	0.900943396226415	0.88034188034188	0.901960784313726	0.856060606060606	0.868725868725869	0.818481848184818	0.906103286384977	0.918552036199095	0.891774891774892	0.756578947368421	0.881889763779528	0.808695652173913	0.804416403785489	0.868725868725869	0.857843137254902	0.912037037037037	0.819444444444444	0.868020304568528	0.915841584158416	0.890295358649789	0.799307958477509	0.87012987012987	0.894736842105263	0.801652892561983	0.822727272727273	0.890295358649789	0.76171875	0.853556485355649	0.821596244131455	0.90952380952381	0.814977973568282	0.760683760683761	0.858974358974359	0.846153846153846	0.777777777777778	0.795795795795796	0.800632911392405	0.905829596412556	0.752212389380531	0.922018348623853	0.780392156862745	0.846456692913386	0.816239316239316	0.866906474820144	0.8	0.850467289719626	0.86036036036036	0.888372093023256	0.893518518518519	0.880165289256198	0.836448598130841	0.88663967611336	0.878260869565217	0.809027777777778	0.844827586206897	0.793893129770992	0.813148788927336	0.882926829268293	0.894736842105263	0.885462555066079	0.903669724770642	0.857664233576642	0.738095238095238	0.814814814814815	0.857843137254902	0.851063829787234	0.827893175074184	0.803212851405622	0.863468634686347	0.842342342342342	0.855371900826446	0.872146118721461	0.841666666666667	0.926108374384236	0.802228412256267	0.842342342342342	0.884955752212389	0.838028169014085	0.90990990990991	0.821428571428571	0.768867924528302	0.804780876494024	0.774058577405858	0.893023255813953	0.883177570093458	0.931818181818182	0.817757009345794	0.871287128712871	0.83265306122449	0.878640776699029	0.875555555555556	0.78021978021978	0.827433628318584	0.854166666666667	0.835616438356164	0.855555555555556	0.859223300970874	0.90990990990991	0.873949579831933	0.863070539419087	0.868932038834951	0.818532818532819	0.806167400881057	0.85972850678733	0.854545454545455	0.795620437956204	0.861702127659574	0.86697247706422	0.857142857142857	0.877828054298643	0.86734693877551	0.787769784172662	0.783050847457627	0.851301115241636	0.810699588477366	0.905660377358491	0.900452488687783	0.820598006644518	0.853242320819113	0.826086956521739	0.197674418604651	0.901960784313726	0.855555555555556	0.878923766816143	0.879807692307692	0.870689655172414	0.863333333333333	0.836858006042296	0.376288659793814	0.738693467336683	0.842553191489362	0.8125	0.84083044982699	0.768558951965065	0.871900826446281	0.884444444444444	0.871134020618557	0.89047619047619	0.876712328767123	0.880658436213992	0.871900826446281	0.787072243346008	0.722727272727273	0.748	0.905940594059406	0.891625615763547	0.792270531400966	0.871794871794872	0.904545454545455	0.836206896551724	0.852272727272727	0.846743295019157	0.768558951965065	0.786026200873362	0.843881856540084	0.820512820512821	0.846153846153846	0.862190812720848	0.798449612403101	0.743421052631579	0.807339449541284	0.931818181818182	0.835443037974684	0.828125	0.839805825242718	0.782222222222222	0.872727272727273	0.76953125	0.811447811447811	0.800904977375566	0.872146118721461	0.793871866295265	0.850806451612903	0.878504672897196	0.876494023904382	0.823529411764706	0.856573705179283	0.864864864864865	0.818965517241379	0.733009708737864	0.785046728971963	0.877697841726619	0.751677852348993	0.818181818181818	0.753303964757709	0.770676691729323	0	0.838235294117647	0.761133603238866	0.890547263681592	0.77	0.873076923076923	0.807339449541284	0.850806451612903	0.843881856540084	0.852813852813853	0.765714285714286	0.843881856540084	0.854700854700855	0.872413793103448	0.884057971014493	0.827004219409283	0.849514563106796	0.831775700934579	0.892018779342723	0.822727272727273	0.803418803418803	0.862903225806452	0.834146341463415	0.832558139534884	0.805343511450382	0.782089552238806	0.807407407407407	0.820610687022901	0.764705882352941	0.893617021276596	0.855595667870036	0.710084033613445
TENOXICAM	0.787301587301587	0.856164383561644	0.826612903225806	0.798013245033113	0.808510638297872	0.905454545454546	0.953389830508475	0.857142857142857	0.850162866449511	0.80952380952381	0.871323529411765	0.832699619771863	0.860927152317881	0.890784982935154	0.888475836431227	0.812324929971989	0.82	0.880434782608696	0.783783783783784	0.879194630872483	0.785016286644951	0.897887323943662	0.895104895104895	0.902173913043478	0.876760563380282	0.821192052980132	0.866666666666667	0.857142857142857	0.900735294117647	0.775193798449612	0.88339222614841	0.883268482490272	0.886274509803922	0.816091954022989	0.856088560885609	0.8328611898017	0.877256317689531	0.827205882352941	0.937984496124031	0.865248226950355	0.815286624203822	0.858736059479554	0.871186440677966	0.892086330935252	0.857142857142857	0.884057971014493	0.835570469798658	0.868217054263566	0.857651245551601	0.890196078431373	0.8125	0.822742474916388	0.808571428571429	0.863813229571984	0.908424908424908	0.90625	0.744252873563218	0.852842809364548	0.855670103092784	0.715542521994135	0.86084142394822	0.893939393939394	0.902985074626866	0.886524822695035	0.853658536585366	0.909803921568628	0.901023890784983	0.8023598820059	0.848920863309353	0.88030888030888	0.812925170068027	0.839416058394161	0.854092526690391	0.783171521035599	0.855670103092784	0.825757575757576	0.909090909090909	0.807272727272727	0.820945945945946	0.839857651245552	0.825	0.788461538461538	0.770053475935829	0.744985673352436	0.83011583011583	0.81184668989547	0.915129151291513	0.806451612903226	0.810810810810811	0.829268292682927	0.757475083056478	0.84	0.906810035842294	0.869565217391304	0.866920152091255	0.871212121212121	0.854166666666667	0.888086642599278	0.823943661971831	0.899305555555556	0.870786516853933	0.810909090909091	0.782467532467532	0.864406779661017	0.888030888030888	0.873188405797101	0.877697841726619	0.916363636363636	0.788273615635179	0.825545171339564	0.826625386996904	0.89811320754717	0.832317073170732	0.7828418230563	0.829508196721311	0.792763157894737	0.863309352517986	0.849315068493151	0.862453531598513	0.853741496598639	0.905138339920949	0.755725190839695	0.871428571428571	0.848148148148148	0.817629179331307	0.901459854014598	0.84789644012945	0.810408921933086	0.826797385620915	0.834437086092715	0.908088235294118	0.840466926070039	0.953389830508475	0.889679715302491	0.925093632958802	0.834459459459459	0.875968992248062	0.877697841726619	0.786377708978328	0.834532374100719	0.844290657439446	0.86231884057971	0.773333333333333	0.915129151291513	0.901459854014598	0.810909090909091	0.831578947368421	0.876923076923077	0.84493670886076	0.9	0.869090909090909	0.83955223880597	0.852507374631268	0.908	0.866666666666667	0.830246913580247	0.867158671586716	0.889328063241107	0.746835443037975	0.809116809116809	0.835443037974684	0.847682119205298	0.90188679245283	0.901818181818182	0.837078651685393	0.788343558282209	0.791666666666667	0.839622641509434	0.881422924901186	0.835443037974684	0.842696629213483	0.850393700787402	0.861702127659574	0.847262247838617	0.8	0.834890965732087	0.876811594202899	0.866438356164384	0.907142857142857	0.806060606060606	0.851851851851852	0.830985915492958	0.864468864468864	0.8559670781893	0.868217054263566	0.83587786259542	0.877966101694915	0.85121107266436	0.8	0.835616438356164	0.772277227722772	0.910505836575875	0.877470355731225	0.847014925373134	0.892857142857143	0.832684824902724	0.841549295774648	0.793333333333333	0.819672131147541	0.855704697986577	0.857627118644068	0.831578947368421	0.856655290102389	0.794871794871795	0.750819672131148	0.805825242718447	0.820855614973262	0.814126394052045	0.953389830508475	0.803921568627451	0.807692307692308	0.888059701492537	0.819148936170213	0.819230769230769	0.749163879598662	0.762762762762763	0.863157894736842	0.883211678832117	0.754430379746835	0.833898305084746	0.83203125	0.832191780821918	0.740350877192982	0.815068493150685	0.811447811447811	0.847750865051903	0.819188191881919	0.844202898550725	0.851393188854489	0.79608938547486	0.835087719298246	0.848484848484848	0.797507788161994	0.838235294117647	0	0.766891891891892	0.862903225806452	0.874538745387454	0.764912280701754	0.852517985611511	0.849498327759197	0.851724137931034	0.817518248175182	0.781637717121588	0.831578947368421	0.761363636363636	0.801242236024845	0.884615384615385	0.869127516778523	0.887218045112782	0.863970588235294	0.869731800766284	0.808988764044944	0.839041095890411	0.847972972972973	0.896296296296296	0.900709219858156	0.768211920529801	0.79328165374677	0.824074074074074	0.816720257234727	0.808917197452229	0.836990595611285	0.738255033557047	0.815533980582524
TERAZOSIN	0.691964285714286	0.682795698924731	0.760736196319018	0.148648648648649	0.783251231527094	0.767441860465116	0.887323943661972	0.742690058479532	0.699507389162562	0.802752293577982	0.858638743455497	0.795580110497238	0.802816901408451	0.83743842364532	0.727272727272727	0.794964028776978	0.773148148148148	0.791208791208791	0.645	0.870967741935484	0.854838709677419	0.802139037433155	0.792553191489362	0.718562874251497	0.743169398907104	0.786363636363636	0.774011299435028	0.764367816091954	0.75	0.667820069204152	0.81151832460733	0.835294117647059	0.832335329341317	0.533333333333333	0.715116279069767	0.803703703703704	0.738636363636364	0.789473684210526	0.836477987421384	0.582822085889571	0.844897959183673	0.725146198830409	0.826923076923077	0.859375	0.761658031088083	0.769662921348315	0.753623188405797	0.812865497076023	0.681818181818182	0.85207100591716	0.79646017699115	0.825892857142857	0.752851711026616	0.84	0.876344086021505	0.816753926701571	0.666666666666667	0.834862385321101	0.702127659574468	0.673003802281369	0.776744186046512	0.754601226993865	0.84180790960452	0.743016759776536	0.721854304635762	0.74	0.811224489795918	0.639484978540773	0.694915254237288	0.766871165644172	0.547486033519553	0.768817204301075	0.754010695187166	0.239263803680982	0.78	0.785714285714286	0.822485207100592	0.742105263157895	0.761904761904762	0.630057803468208	0.756476683937824	0.737991266375546	0.665467625899281	0.730909090909091	0.790960451977401	0.74	0.854748603351955	0.767543859649123	0.698019801980198	0.706806282722513	0.766233766233766	0.794979079497908	0.786516853932584	0.732954545454545	0.755952380952381	0.798850574712644	0.852380952380952	0.748571428571429	0.75	0.830769230769231	0.757936507936508	0.77319587628866	0.803347280334728	0.814393939393939	0.862857142857143	0.78021978021978	0.725714285714286	0.85792349726776	0.800847457627119	0.74235807860262	0.765957446808511	0.846590909090909	0.775	0.705673758865248	0.798206278026906	0.764444444444444	0.759562841530055	0.84037558685446	0.833333333333333	0.819047619047619	0.853658536585366	0.705501618122977	0.724719101123595	0.752808988764045	0.832684824902724	0.822222222222222	0.763888888888889	0.716666666666667	0.826086956521739	0.759433962264151	0.804597701149425	0.755952380952381	0.887323943661972	0.754189944134078	0.777777777777778	0.786729857819905	0.789156626506024	0.754189944134078	0.742738589211618	0.859223300970874	0.816425120772947	0.728813559322034	0.8375	0.75	0.822222222222222	0.785714285714286	0.786069651741294	0.76219512195122	0.73394495412844	0.751295336787565	0.701754385964912	0.62111801242236	0.701298701298701	0.789473684210526	0.730994152046784	0.705357142857143	0.775280898876405	0.777070063694268	0.726141078838174	0.724806201550388	0.770925110132159	0.853982300884956	0.825581395348837	0.82967032967033	0.754789272030651	0.840909090909091	0.842592592592593	0.721461187214612	0.802469135802469	0.8375	0.823529411764706	0.739130434782609	0.785340314136126	0.765873015873016	0.78839590443686	0.721973094170404	0.744318181818182	0.705882352941176	0.738372093023256	0.755102040816327	0.776699029126214	0.747422680412371	0.644171779141104	0.714285714285714	0.784431137724551	0.806629834254144	0.732984293193717	0.760204081632653	0.780590717299578	0.775609756097561	0.392045454545455	0.856287425149701	0.773584905660377	0.650306748466258	0.834355828220859	0.807909604519774	0.75	0.753424657534247	0.67156862745098	0.666666666666667	0.701570680628272	0.629213483146067	0.871559633027523	0.644067796610169	0.752136752136752	0.715596330275229	0.696296296296296	0.743169398907104	0.887323943661972	0.809859154929577	0.736263736263736	0.805714285714286	0.786069651741294	0.802197802197802	0.609756097560976	0.762452107279693	0.649425287356322	0.820652173913043	0.782477341389728	0.685567010309278	0.806818181818182	0.752475247524752	0.772727272727273	0.770334928229665	0.810810810810811	0.761421319796954	0.796875	0.802083333333333	0.723981900452489	0.714285714285714	0.721052631578947	0.728643216080402	0.787755102040816	0.761133603238866	0.766891891891892	0	0.844311377245509	0.779661016949153	0.815315315315315	0.770053475935829	0.762135922330097	0.832535885167464	0.782383419689119	0.74375	0.629213483146067	0.766839378238342	0.787755102040816	0.766871165644172	0.708333333333333	0.775147928994083	0.728323699421965	0.802325581395349	0.794736842105263	0.691099476439791	0.746268656716418	0.725609756097561	0.737142857142857	0.677570093457944	0.796178343949045	0.783333333333333	0.765486725663717	0.755458515283843	0.779220779220779	0.730088495575221	0.768888888888889
TERBINAFINE	0.864864864864865	0.817518248175182	0.632183908045977	0.842424242424242	0.785185185185185	0.747572815533981	0.846153846153846	0.788990825688073	0.785234899328859	0.763888888888889	0.783783783783784	0.676470588235294	0.762589928057554	0.914893617021277	0.766990291262136	0.869955156950673	0.810457516339869	0.787610619469027	0.817610062893082	0.826086956521739	0.870786516853933	0.8984375	0.900763358778626	0.764150943396226	0.699115044247788	0.85	0.723809523809524	0.8	0.766990291262136	0.847328244274809	0.909090909090909	0.722222222222222	0.666666666666667	0.838983050847458	0.673076923076923	0.878504672897196	0.769911504424779	0.785123966942149	0.879120879120879	0.796747967479675	0.888888888888889	0.636363636363636	0.751937984496124	0.894308943089431	0.8	0.752293577981651	0.784722222222222	0.736842105263158	0.768595041322314	0.819148936170213	0.764705882352941	0.758620689655172	0.833333333333333	0.723404255319149	0.875	0.9	0.827433628318584	0.852348993288591	0.807407407407407	0.872881355932203	0.881987577639752	0.75	0.890909090909091	0.796610169491525	0.817204301075269	0.835164835164835	0.905109489051095	0.864077669902913	0.825396825396825	0.717391304347826	0.858064516129032	0.793388429752066	0.818897637795276	0.847457627118644	0.807407407407407	0.778761061946903	0.884615384615385	0.8	0.82	0.777777777777778	0.753968253968254	0.788235294117647	0.843373493975904	0.868085106382979	0.81981981981982	0.880794701986755	0.87037037037037	0.855491329479769	0.75	0.884353741496599	0.804733727810651	0.867403314917127	0.801801801801802	0.75	0.74	0.764705882352941	0.838235294117647	0.774774774774775	0.808823529411765	0.830645161290323	0.808290155440415	0.816793893129771	0.826589595375723	0.861386138613861	0.791666666666667	0.758928571428571	0.761061946902655	0.923076923076923	0.802395209580838	0.82183908045977	0.803468208092486	0.8	0.834254143646409	0.880952380952381	0.829113924050633	0.825301204819277	0.758620689655172	0.845070422535211	0.770642201834862	0.777777777777778	0.846153846153846	0.867857142857143	0.838709677419355	0.758928571428571	0.869791666666667	0.887931034482759	0.756756756756757	0.796747967479675	0.753333333333333	0.815789473684211	0.893805309734513	0.752475247524752	0.846153846153846	0.782608695652174	0.85	0.82312925170068	0.757894736842105	0.771929824561404	0.804347826086957	0.83969465648855	0.724409448818898	0.709090909090909	0.782608695652174	0.755102040816327	0.887931034482759	0.708333333333333	0.78030303030303	0.762886597938144	0.808641975308642	0.803030303030303	0.747747747747748	0.791304347826087	0.839572192513369	0.721518987341772	0.770642201834862	0.887096774193548	0.65	0.852631578947368	0.833333333333333	0.845070422535211	0.812121212121212	0.906832298136646	0.866666666666667	0.849557522123894	0.819512195121951	0.832460732984293	0.872586872586873	0.874285714285714	0.724137931034483	0.86046511627907	0.808695652173913	0.75	0.758333333333333	0.8	0.842553191489362	0.877777777777778	0.810344827586207	0.786259541984733	0.770642201834862	0.873096446700508	0.809859154929577	0.778625954198473	0.840336134453782	0.822222222222222	0.888888888888889	0.721153846153846	0.888111888111888	0.805970149253731	0.829545454545455	0.849315068493151	0.787878787878788	0.88659793814433	0.697674418604651	0.818965517241379	0.61038961038961	0.825688073394495	0.819548872180451	0.774193548387097	0.754966887417219	0.792857142857143	0.81294964028777	0.78030303030303	0.81021897810219	0.801526717557252	0.748502994011976	0.783950617283951	0.830434782608696	0.886363636363636	0.846153846153846	0.835616438356164	0.870689655172414	0.701030927835052	0.770992366412214	0.772727272727273	0.852272727272727	0.83495145631068	0.711864406779661	0.686274509803922	0.873239436619718	0.744525547445255	0.754901960784314	0.818181818181818	0.845679012345679	0.862745098039216	0.83974358974359	0.751937984496124	0.766666666666667	0.814516129032258	0.875706214689266	0.828054298642534	0.796992481203008	0.835616438356164	0.830601092896175	0.890547263681592	0.862903225806452	0.844311377245509	0	0.863247863247863	0.80794701986755	0.743589743589744	0.853333333333333	0.919463087248322	0.821705426356589	0.835766423357664	0.78030303030303	0.76	0.843243243243243	0.717391304347826	0.759398496240602	0.666666666666667	0.707547169811321	0.744897959183673	0.696428571428571	0.789855072463768	0.766423357664234	0.764705882352941	0.8	0.787878787878788	0.83399209486166	0.864130434782609	0.833333333333333	0.839080459770115	0.888268156424581	0.847457627118644	0.824242424242424
THIABENDAZOLE	0.835	0.878787878787879	0.881889763779528	0.777142857142857	0.801282051282051	0.874074074074074	0.886363636363636	0.834586466165414	0.879120879120879	0.883333333333333	0.863309352517986	0.863309352517986	0.885714285714286	0.946107784431138	0.87218045112782	0.858921161825726	0.78698224852071	0.904109589041096	0.865591397849462	0.898809523809524	0.891089108910891	0.913907284768212	0.915584415584416	0.884057971014493	0.888888888888889	0.898936170212766	0.854014598540146	0.779527559055118	0.880597014925373	0.855633802816901	0.92258064516129	0.878048780487805	0.884297520661157	0.805970149253731	0.889655172413793	0.922131147540984	0.859154929577465	0.794326241134752	0.949579831932773	0.778571428571429	0.879396984924623	0.879432624113475	0.898203592814371	0.813432835820896	0.867088607594937	0.880281690140845	0.714285714285714	0.8828125	0.868421052631579	0.873949579831933	0.860215053763441	0.890710382513661	0.873949579831933	0.856	0.928057553956835	0.929032258064516	0.794979079497908	0.872093023255814	0.857142857142857	0.795833333333333	0.902702702702703	0.856	0.917910447761194	0.854166666666667	0.891666666666667	0.915966386554622	0.911949685534591	0.877729257641921	0.867549668874172	0.862903225806452	0.795180722891566	0.77536231884058	0.876623376623377	0.786096256684492	0.878048780487805	0.78030303030303	0.930769230769231	0.814569536423841	0.80952380952381	0.865384615384615	0.881987577639752	0.83756345177665	0.85239852398524	0.82995951417004	0.867647058823529	0.753246753246753	0.925925925925926	0.805405405405405	0.884615384615385	0.808917197452229	0.886138613861386	0.760869565217391	0.885714285714286	0.868055555555556	0.853846153846154	0.912408759124088	0.847133757961783	0.864285714285714	0.878787878787879	0.894736842105263	0.880530973451327	0.873417721518987	0.822916666666667	0.875555555555556	0.869918699186992	0.875	0.875862068965517	0.912408759124088	0.890547263681592	0.806282722513089	0.861386138613861	0.827868852459016	0.835820895522388	0.874538745387454	0.824858757062147	0.852631578947368	0.871621621621622	0.838509316770186	0.854014598540146	0.860606060606061	0.933333333333333	0.827586206896552	0.879194630872483	0.867132867132867	0.851674641148325	0.937062937062937	0.875	0.723880597014925	0.813559322033898	0.791666666666667	0.91970802919708	0.871212121212121	0.886363636363636	0.883561643835616	0.896	0.886363636363636	0.844262295081967	0.86013986013986	0.848341232227488	0.885350318471338	0.878787878787879	0.877551020408163	0.899497487437186	0.884615384615385	0.937062937062937	0.894409937888199	0.864197530864198	0.846774193548387	0.880829015544041	0.861635220125786	0.842857142857143	0.867132867132867	0.862559241706161	0.851851851851852	0.878571428571429	0.899521531100478	0.871428571428571	0.9	0.834905660377358	0.84549356223176	0.847368421052632	0.771604938271605	0.932330827067669	0.93006993006993	0.881856540084388	0.871559633027523	0.866906474820144	0.728323699421965	0.873949579831933	0.888324873096447	0.865248226950355	0.874015748031496	0.883116883116883	0.903930131004367	0.843137254901961	0.728813559322034	0.7421875	0.876543209876543	0.854014598540146	0.855140186915888	0.8	0.87037037037037	0.912162162162162	0.887931034482759	0.83739837398374	0.877697841726619	0.935672514619883	0.87037037037037	0.819587628865979	0.820987654320988	0.78804347826087	0.917355371900826	0.855932203389831	0.778625954198473	0.898305084745763	0.864661654135338	0.80794701986755	0.890625	0.871657754010695	0.807453416149068	0.846625766871166	0.857142857142857	0.899408284023669	0.888888888888889	0.889952153110048	0.877551020408163	0.850393700787402	0.721804511278196	0.886363636363636	0.836820083682008	0.792372881355932	0.888059701492537	0.805194805194805	0.871428571428571	0.84020618556701	0.841409691629956	0.878205128205128	0.86231884057971	0.893548387096774	0.872832369942197	0.87218045112782	0.87719298245614	0.852459016393443	0.893258426966292	0.879120879120879	0.891566265060241	0.795774647887324	0.768115942028986	0.917073170731707	0.839506172839506	0.877300613496933	0.808641975308642	0.765625	0.77	0.874538745387454	0.779661016949153	0.863247863247863	0	0.884615384615385	0.896103896103896	0.866279069767442	0.835443037974684	0.885350318471338	0.863787375415282	0.857142857142857	0.901234567901235	0.897674418604651	0.853658536585366	0.880952380952381	0.894736842105263	0.896551724137931	0.841269841269841	0.792857142857143	0.79746835443038	0.883720930232558	0.853846153846154	0.866197183098592	0.826315789473684	0.860215053763441	0.816326530612245	0.871134020618557	0.777173913043478	0.937799043062201	0.829896907216495	0.745664739884393
THIOTHIXENE	0.84297520661157	0.828282828282828	0.796178343949045	0.855263157894737	0.75531914893617	0.801204819277108	0.901515151515151	0.775757575757576	0.706185567010309	0.824644549763033	0.835227272727273	0.815028901734104	0.78391959798995	0.890547263681592	0.827380952380952	0.845878136200717	0.673684210526316	0.803468208092486	0.771428571428571	0.822335025380711	0.74537037037037	0.901041666666667	0.896907216494845	0.817647058823529	0.820652173913043	0.766990291262136	0.748466257668712	0.818713450292398	0.847953216374269	0.776315789473684	0.896907216494845	0.798701298701299	0.848101265822785	0.810344827586207	0.804597701149425	0.872727272727273	0.832402234636872	0.820652173913043	0.918238993710692	0.846560846560847	0.761467889908257	0.779761904761905	0.809278350515464	0.880434782608696	0.771739130434783	0.788235294117647	0.833333333333333	0.782051282051282	0.769662921348315	0.847133757961783	0.806451612903226	0.815165876777251	0.788461538461538	0.613138686131387	0.886363636363636	0.896373056994819	0.848797250859107	0.835748792270531	0.790575916230366	0.821052631578947	0.888888888888889	0.79746835443038	0.896551724137931	0.767441860465116	0.867924528301887	0.9	0.90547263681592	0.759183673469388	0.834224598930481	0.763157894736842	0.851162790697674	0.806629834254144	0.829787234042553	0.818965517241379	0.68	0.811428571428571	0.88622754491018	0.804232804232804	0.679144385026738	0.775956284153005	0.792553191489362	0.73972602739726	0.76551724137931	0.833333333333333	0.694805194805195	0.82843137254902	0.890173410404624	0.854700854700855	0.80952380952381	0.875	0.728971962616822	0.858921161825726	0.84	0.786127167630058	0.751592356687898	0.804878048780488	0.836734693877551	0.816091954022989	0.674285714285714	0.856382978723404	0.814229249011858	0.636363636363636	0.724299065420561	0.841698841698842	0.8375	0.798850574712644	0.806818181818182	0.92896174863388	0.689320388349515	0.863636363636364	0.800865800865801	0.888888888888889	0.809322033898305	0.806779661016949	0.819444444444444	0.661616161616162	0.811111111111111	0.852941176470588	0.8	0.776041666666667	0.892405063291139	0.848214285714286	0.83695652173913	0.777777777777778	0.842741935483871	0.906593406593407	0.818604651162791	0.775280898876405	0.821100917431193	0.820754716981132	0.898305084745763	0.790123456790123	0.901515151515151	0.833333333333333	0.905325443786982	0.802955665024631	0.794871794871795	0.806818181818182	0.755364806866953	0.662650602409639	0.576687116564417	0.808988764044944	0.745283018867925	0.822085889570552	0.906593406593407	0.706896551724138	0.790575916230366	0.782051282051282	0.809954751131222	0.8125	0.791907514450867	0.791907514450867	0.799163179916318	0.844594594594595	0.8	0.821276595744681	0.794117647058824	0.874213836477987	0.847058823529412	0.82089552238806	0.796380090497738	0.871559633027523	0.894736842105263	0.88268156424581	0.813688212927757	0.818548387096774	0.861635220125786	0.858974358974359	0.793333333333333	0.858369098712446	0.803468208092486	0.741721854304636	0.816216216216216	0.803212851405622	0.820689655172414	0.857142857142857	0.837988826815642	0.801047120418848	0.8	0.881226053639847	0.792929292929293	0.700564971751412	0.850828729281768	0.871794871794872	0.888888888888889	0.76969696969697	0.849246231155779	0.770053475935829	0.794759825327511	0.855769230769231	0.831168831168831	0.894409937888199	0.753424657534247	0.856353591160221	0.827814569536424	0.714285714285714	0.835897435897436	0.712871287128713	0.783018867924528	0.780612244897959	0.807106598984772	0.771276595744681	0.840796019900498	0.798941798941799	0.743243243243243	0.808035714285714	0.826989619377163	0.857894736842105	0.901515151515151	0.818181818181818	0.797101449275362	0.819277108433735	0.809278350515464	0.779761904761905	0.812227074235808	0.7890625	0.831578947368421	0.771084337349398	0.75	0.771573604060914	0.695364238410596	0.792929292929293	0.715	0.748717948717949	0.664893617021277	0.709497206703911	0.754285714285714	0.820652173913043	0.864978902953587	0.799270072992701	0.654970760233918	0.846153846153846	0.850202429149798	0.873076923076923	0.764912280701754	0.815315315315315	0.80794701986755	0.884615384615385	0	0.715976331360947	0.847619047619048	0.878640776699029	0.646341463414634	0.817629179331307	0.771276595744681	0.803191489361702	0.80672268907563	0.779220779220779	0.813131313131313	0.824242424242424	0.837078651685393	0.770700636942675	0.744186046511628	0.815	0.822660098522167	0.804878048780488	0.790697674418605	0.767123287671233	0.80327868852459	0.847107438016529	0.785388127853881	0.832618025751073	0.879166666666667	0.760180995475113	0.821428571428571
TIAPRIDE	0.897321428571429	0.707792207792208	0.555555555555556	0.8	0.824561403508772	0.723076923076923	0.933333333333333	0.792857142857143	0.26984126984127	0.735294117647059	0.837837837837838	0.725925925925926	0.770588235294118	0.908045977011494	0.71875	0.857707509881423	0.865284974093264	0.711111111111111	0.790322580645161	0.808383233532934	0.821782178217822	0.921212121212121	0.916167664670659	0.746268656716418	0.647058823529412	0.737142857142857	0.844594594594595	0.77536231884058	0.748091603053435	0.839041095890411	0.922619047619048	0.784	0.68141592920354	0.808219178082192	0.694029850746269	0.869387755102041	0.818791946308725	0.85	0.841666666666667	0.790849673202614	0.82089552238806	0.696969696969697	0.730769230769231	0.861842105263158	0.837349397590361	0.831081081081081	0.847826086956522	0.810606060606061	0.807692307692308	0.852713178294574	0.79144385026738	0.774011299435028	0.805084745762712	0.828358208955224	0.891156462585034	0.909090909090909	0.76734693877551	0.905263157894737	0.754716981132075	0.843511450381679	0.904040404040404	0.801526717557252	0.925675675675676	0.76551724137931	0.721739130434783	0.865079365079365	0.925287356321839	0.721698113207547	0.806451612903226	0.807692307692308	0.885416666666667	0.826923076923077	0.859756097560976	0.770408163265306	0.777777777777778	0.841059602649007	0.907142857142857	0.801242236024845	0.741176470588235	0.767741935483871	0.7875	0.831730769230769	0.835125448028674	0.821011673151751	0.755555555555556	0.802325581395349	0.918367346938776	0.870192307692308	0.752873563218391	0.877094972067039	0.810945273631841	0.825242718446602	0.75	0.787671232876712	0.801470588235294	0.868055555555556	0.879310344827586	0.773049645390071	0.748427672955975	0.8625	0.780821917808219	0.736842105263158	0.781725888324873	0.828947368421053	0.83206106870229	0.802721088435374	0.804054054054054	0.906040268456376	0.71195652173913	0.771573604060914	0.78	0.870503597122302	0.846511627906977	0.822878228782288	0.855670103092784	0.822335025380711	0.716312056737589	0.877094972067039	0.828767123287671	0.768292682926829	0.924242424242424	0.861736334405145	0.801324503311258	0.810810810810811	0.850678733031674	0.907894736842105	0.652439024390244	0.774834437086093	0.827225130890052	0.857894736842105	0.92	0.783582089552239	0.933333333333333	0.717391304347826	0.793650793650794	0.764705882352941	0.798449612403101	0.804054054054054	0.842342342342342	0.764705882352941	0.618055555555556	0.415929203539823	0.660919540229885	0.738095238095238	0.907894736842105	0.745098039215686	0.848837209302326	0.782945736434109	0.75	0.75796178343949	0.810810810810811	0.742857142857143	0.807511737089202	0.73394495412844	0.795774647887324	0.803921568627451	0.762589928057554	0.741379310344828	0.829596412556054	0.844897959183673	0.835	0.842391304347826	0.916666666666667	0.908496732026144	0.708333333333333	0.818181818181818	0.877133105802048	0.774869109947644	0.816	0.868932038834951	0.808219178082192	0.744	0.830188679245283	0.789954337899543	0.872262773722628	0.792929292929293	0.801369863013699	0.790123456790123	0.733333333333333	0.868995633187773	0.849162011173184	0.77639751552795	0.817567567567568	0.723214285714286	0.886524822695035	0.721804511278196	0.804878048780488	0.834319526627219	0.859154929577465	0.815028901734104	0.697802197802198	0.917910447761194	0.817460317460317	0.808219178082192	0.615384615384615	0.777777777777778	0.858823529411765	0.710227272727273	0.75	0.788235294117647	0.745341614906832	0.777777777777778	0.795180722891566	0.706666666666667	0.77	0.677966101694915	0.795275590551181	0.820512820512821	0.933333333333333	0.881226053639847	0.808764940239044	0.606837606837607	0.828402366863905	0.805555555555556	0.774358974358974	0.826271186440678	0.630434782608696	0.804195804195804	0.715827338129496	0.770588235294118	0.776119402985075	0.795321637426901	0.734463276836158	0.758823529411765	0.754285714285714	0.35	0.814102564102564	0.884848484848485	0.876190476190476	0.745762711864407	0.659863945578231	0.796511627906977	0.837962962962963	0.807339449541284	0.852517985611511	0.770053475935829	0.743589743589744	0.896103896103896	0.715976331360947	0	0.838888888888889	0.875	0.731543624161074	0.813333333333333	0.777777777777778	0.711409395973154	0.848623853211009	0.825757575757576	0.705128205128205	0.481132075471698	0.573770491803279	0.832116788321168	0.863354037267081	0.8	0.759036144578313	0.765151515151515	0.75	0.772020725388601	0.85121107266436	0.861111111111111	0.811224489795918	0.856459330143541	0.886792452830189	0.835748792270531	0.845
TIMOLOL_MALEATE	0.827586206896552	0.71264367816092	0.83974358974359	0.759803921568627	0.841025641025641	0.691780821917808	0.921259842519685	0.858823529411765	0.814634146341463	0.867924528301887	0.861271676300578	0.861271676300578	0.835820895522388	0.87434554973822	0.714285714285714	0.858181818181818	0.838095238095238	0.808383233532934	0.786407766990291	0.896551724137931	0.880851063829787	0.896739130434783	0.89247311827957	0.704697986577181	0.791907514450867	0.794117647058824	0.840236686390533	0.817073170731707	0.705479452054795	0.825806451612903	0.89247311827957	0.858064516129032	0.824324324324324	0.83625730994152	0.795180722891566	0.842911877394636	0.781818181818182	0.805714285714286	0.853146853146853	0.703703703703704	0.85589519650655	0.76875	0.850515463917526	0.88135593220339	0.846560846560847	0.792682926829268	0.809045226130653	0.810457516339869	0.78735632183908	0.898089171974522	0.816037735849057	0.863849765258216	0.837121212121212	0.8625	0.832298136645963	0.885869565217391	0.770676691729323	0.900943396226415	0.807486631016043	0.828571428571429	0.869158878504673	0.825806451612903	0.923976608187134	0.834285714285714	0.821917808219178	0.79136690647482	0.901554404145078	0.776859504132231	0.75	0.783783783783784	0.768041237113402	0.844444444444444	0.860215053763441	0.739336492890995	0.82010582010582	0.80952380952381	0.907975460122699	0.768361581920904	0.839805825242718	0.8	0.835106382978723	0.824561403508772	0.817567567567568	0.828571428571429	0.844311377245509	0.850746268656716	0.891566265060241	0.849557522123894	0.830917874396135	0.835051546391753	0.847161572052402	0.828947368421053	0.810975609756098	0.768292682926829	0.853658536585366	0.887573964497041	0.871794871794872	0.7625	0.808510638297872	0.837078651685393	0.836653386454183	0.857894736842105	0.847826086956522	0.845849802371542	0.873417721518987	0.831395348837209	0.797619047619048	0.906976744186046	0.830357142857143	0.844155844155844	0.874476987447699	0.896969696969697	0.852941176470588	0.801393728222997	0.856481481481481	0.847533632286996	0.822857142857143	0.858585858585859	0.853801169590643	0.870646766169154	0.92948717948718	0.833846153846154	0.802325581395349	0.824561403508772	0.847107438016529	0.902298850574713	0.828571428571429	0.813559322033898	0.841860465116279	0.825242718446602	0.906432748538012	0.794871794871795	0.921259842519685	0.729559748427673	0.82	0.853658536585366	0.867924528301887	0.804733727810651	0.825	0.873684210526316	0.833333333333333	0.820809248554913	0.873362445414847	0.704225352112676	0.902298850574713	0.833333333333333	0.862244897959184	0.8625	0.802816901408451	0.72093023255814	0.781818181818182	0.66	0.812765957446809	0.852112676056338	0.840236686390533	0.820175438596491	0.798780487804878	0.836734693877551	0.83265306122449	0.810810810810811	0.837837837837838	0.85024154589372	0.903030303030303	0.87719298245614	0.803149606299213	0.869047619047619	0.865384615384615	0.838565022421525	0.798611111111111	0.878260869565217	0.875706214689266	0.833333333333333	0.827777777777778	0.816326530612245	0.844290657439446	0.837004405286344	0.84393063583815	0.792349726775956	0.684563758389262	0.836065573770492	0.845	0.8	0.816568047337278	0.833333333333333	0.890243902439024	0.879310344827586	0.848958333333333	0.861538461538462	0.859574468085106	0.844221105527638	0.845814977973568	0.924050632911392	0.816326530612245	0.771604938271605	0.858108108108108	0.848484848484848	0.871134020618557	0.816901408450704	0.820754716981132	0.803108808290155	0.805263157894737	0.807486631016043	0.880597014925373	0.726744186046512	0.821739130434783	0.811926605504587	0.826241134751773	0.87027027027027	0.921259842519685	0.859712230215827	0.821818181818182	0.825	0.826315789473684	0.834319526627219	0.748815165876777	0.868913857677903	0.726190476190476	0.86046511627907	0.845921450151057	0.8	0.81875	0.862068965517241	0.852534562211982	0.854368932038835	0.880184331797235	0.832460732984293	0.846153846153846	0.864130434782609	0.802752293577982	0.849462365591398	0.786885245901639	0.834170854271357	0.864197530864198	0.850806451612903	0.849498327759197	0.762135922330097	0.853333333333333	0.866279069767442	0.847619047619048	0.838888888888889	0	0.844559585492228	0.855614973262032	0.827692307692308	0.807486631016043	0.833333333333333	0.873469387755102	0.823529411764706	0.792553191489362	0.851851851851852	0.81547619047619	0.829113924050633	0.837988826815642	0.794736842105263	0.850746268656716	0.817610062893082	0.837209302325581	0.835555555555556	0.844660194174757	0.851694915254237	0.837837837837838	0.842105263157895	0.834821428571429	0.801801801801802	0.836363636363636
TINIDAZOLE	0.786046511627907	0.902061855670103	0.881578947368421	0.830917874396135	0.837837837837838	0.91566265060241	0.941176470588235	0.884146341463415	0.862745098039216	0.882926829268293	0.8375	0.88622754491018	0.906862745098039	0.903225806451613	0.907975460122699	0.847908745247148	0.879807692307692	0.894117647058824	0.888372093023256	0.907692307692308	0.844036697247706	0.933333333333333	0.922651933701658	0.890243902439024	0.893854748603352	0.859223300970874	0.892215568862275	0.863354037267081	0.907975460122699	0.889937106918239	0.928571428571429	0.915032679738562	0.875862068965517	0.860606060606061	0.888235294117647	0.906015037593985	0.875739644970414	0.875	0.922535211267606	0.888268156424581	0.821596244131455	0.899408284023669	0.847826086956522	0.777777777777778	0.898936170212766	0.931428571428571	0.765027322404372	0.896774193548387	0.895027624309392	0.882758620689655	0.899082568807339	0.873170731707317	0.907749077490775	0.917721518987342	0.900621118012422	0.939890710382514	0.807547169811321	0.900990099009901	0.907216494845361	0.847272727272727	0.920560747663551	0.896774193548387	0.932098765432099	0.897142857142857	0.881944444444444	0.917241379310345	0.930851063829787	0.873517786561265	0.882022471910112	0.923566878980892	0.818652849740933	0.880681818181818	0.919354838709677	0.840909090909091	0.918367346938776	0.868263473053892	0.936305732484076	0.887096774193548	0.842639593908629	0.885869565217391	0.844444444444444	0.892241379310345	0.881188118811881	0.851449275362319	0.896969696969697	0.877551020408163	0.932098765432099	0.883408071748879	0.878640776699029	0.771428571428571	0.895196506550218	0.87719298245614	0.904761904761905	0.908571428571429	0.914110429447853	0.927272727272727	0.838888888888889	0.906432748538012	0.890625	0.892655367231638	0.906614785992218	0.880434782608696	0.840182648401826	0.898039215686275	0.92258064516129	0.901734104046243	0.908571428571429	0.946428571428571	0.884444444444444	0.820276497695853	0.863436123348018	0.852348993288591	0.894514767932489	0.855670103092784	0.82	0.901785714285714	0.898305084745763	0.831521739130435	0.814102564102564	0.875	0.945945945945946	0.812903225806452	0.885714285714286	0.920454545454546	0.776255707762557	0.93491124260355	0.880952380952381	0.822485207100592	0.844660194174757	0.878640776699029	0.939759036144578	0.886792452830189	0.941176470588235	0.883040935672515	0.915032679738562	0.917874396135266	0.895424836601307	0.902298850574713	0.87551867219917	0.859550561797753	0.873015873015873	0.884393063583815	0.897321428571429	0.898089171974522	0.93491124260355	0.904255319148936	0.878306878306878	0.903846153846154	0.900900900900901	0.905759162303665	0.888888888888889	0.888888888888889	0.910569105691057	0.921985815602837	0.911764705882353	0.873362445414847	0.899408284023669	0.888888888888889	0.854166666666667	0.870722433460076	0.856481481481481	0.792553191489362	0.944099378881988	0.916167664670659	0.902621722846442	0.877049180327869	0.809027777777778	0.824644549763033	0.897959183673469	0.877272727272727	0.900584795321637	0.896774193548387	0.895027624309392	0.901574803149606	0.893835616438356	0.839449541284404	0.881656804733728	0.90625	0.898809523809524	0.81304347826087	0.860103626943005	0.889473684210526	0.913793103448276	0.894366197183099	0.867549668874172	0.904761904761905	0.888888888888889	0.901041666666667	0.877729257641921	0.893939393939394	0.821596244131455	0.947019867549669	0.906040268456376	0.887573964497041	0.902777777777778	0.901840490797546	0.797687861271676	0.85781990521327	0.893518518518519	0.865979381443299	0.88659793814433	0.890052356020942	0.811111111111111	0.905263157894737	0.88412017167382	0.877828054298643	0.885017421602787	0.868571428571429	0.941176470588235	0.891304347826087	0.865942028985507	0.89375	0.822222222222222	0.905882352941176	0.817757009345794	0.840637450199203	0.890710382513661	0.905325443786982	0.872340425531915	0.901477832512315	0.851612903225806	0.910891089108911	0.839024390243902	0.863636363636364	0.905660377358491	0.884210526315789	0.829411764705882	0.862068965517241	0.908296943231441	0.868613138686131	0.871657754010695	0.895	0.755868544600939	0.843881856540084	0.851724137931034	0.832535885167464	0.919463087248322	0.835443037974684	0.878640776699029	0.875	0.844559585492228	0	0.878453038674033	0.888888888888889	0.890052356020942	0.886486486486486	0.895833333333333	0.895424836601307	0.875	0.90625	0.867469879518072	0.89873417721519	0.893258426966292	0.893401015228426	0.877551020408163	0.89375	0.907514450867052	0.864253393665158	0.865573770491803	0.818181818181818	0.902222222222222	0.823255813953488	0.91304347826087	0.900862068965517	0.865740740740741
TOLAZAMIDE	0.894736842105263	0.8	0.770992366412214	0.792746113989637	0.751515151515152	0.820689655172414	0.841584158415842	0.681818181818182	0.695906432748538	0.817204301075269	0.865384615384615	0.812080536912752	0.824175824175824	0.872832369942197	0.792857142857143	0.86046511627907	0.808510638297872	0.806666666666667	0.743169398907104	0.853932584269663	0.721052631578947	0.904191616766467	0.899408284023669	0.79020979020979	0.811320754716981	0.744444444444444	0.742857142857143	0.832214765100671	0.818181818181818	0.825938566552901	0.905882352941176	0.801526717557252	0.815384615384615	0.748251748251748	0.791946308724832	0.848979591836735	0.793333333333333	0.81875	0.875	0.827160493827161	0.758974358974359	0.804054054054054	0.784431137724551	0.858974358974359	0.785276073619632	0.755244755244755	0.814207650273224	0.791044776119403	0.735099337748344	0.849624060150376	0.839195979899497	0.837696335078534	0.842741935483871	0.808823529411765	0.87248322147651	0.905325443786982	0.837121212121212	0.884816753926702	0.76969696969697	0.828897338403042	0.86734693877551	0.734375	0.906666666666667	0.73972602739726	0.83969465648855	0.825396825396825	0.909090909090909	0.767857142857143	0.741721854304636	0.75	0.835106382978723	0.779220779220779	0.761290322580645	0.828571428571429	0.846590909090909	0.80794701986755	0.902777777777778	0.828402366863905	0.680722891566265	0.727272727272727	0.801204819277108	0.819047619047619	0.821428571428571	0.850746268656716	0.773049645390071	0.834254143646409	0.891891891891892	0.873239436619718	0.759776536312849	0.87431693989071	0.748717948717949	0.861751152073733	0.863636363636364	0.736111111111111	0.727272727272727	0.8	0.863636363636364	0.813333333333333	0.748466257668712	0.838509316770186	0.822510822510822	0.03	0.558823529411765	0.894308943089431	0.793893129770992	0.76027397260274	0.727272727272727	0.916129032258065	0.67032967032967	0.856481481481481	0.748743718592965	0.867132867132867	0.855203619909502	0.838709677419355	0.865	0.790816326530612	0.76	0.87431693989071	0.857142857142857	0.823863636363636	0.919117647058823	0.838187702265372	0.84472049689441	0.76027397260274	0.853982300884956	0.910828025477707	0.841025641025641	0.834355828220859	0.855	0.78021978021978	0.915584415584416	0.773722627737226	0.841584158415842	0.802631578947368	0.886524822695035	0.862433862433862	0.75968992248062	0.736111111111111	0.830357142857143	0.680272108843537	0.771084337349398	0.805194805194805	0.734042553191489	0.802919708029197	0.910828025477707	0.806060606060606	0.84	0.714285714285714	0.836633663366337	0.816568047337278	0.768707482993197	0.816993464052288	0.806451612903226	0.83739837398374	0.715328467153285	0.819905213270142	0.804054054054054	0.838461538461538	0.838427947598253	0.814814814814815	0.821782178217822	0.864583333333333	0.912162162162162	0.890322580645161	0.845528455284553	0.867521367521368	0.879194630872483	0.845410628019324	0.795275590551181	0.855769230769231	0.798657718120805	0.753846153846154	0.813664596273292	0.841201716738197	0.841328413284133	0.849056603773585	0.846153846153846	0.781818181818182	0.786206896551724	0.831858407079646	0.773255813953488	0.705128205128205	0.767123287671233	0.834645669291339	0.875	0.793103448275862	0.796407185628743	0.7375	0.846511627906977	0.870967741935484	0.842105263157895	0.905109489051095	0.727272727272727	0.806666666666667	0.747899159663866	0.794326241134752	0.85632183908046	0.772486772486772	0.770053475935829	0.751479289940828	0.753012048192771	0.723270440251572	0.867403314917127	0.786585365853659	0.804761904761905	0.786802030456853	0.821969696969697	0.875	0.841584158415842	0.83984375	0.803149606299213	0.808510638297872	0.846590909090909	0.779310344827586	0.803921568627451	0.820083682008368	0.74025974025974	0.75177304964539	0.781144781144781	0.748538011695906	0.7	0.758823529411765	0.734806629834254	0.674846625766871	0.781420765027322	0.646666666666667	0.758169934640523	0.840490797546012	0.818627450980392	0.810276679841897	0.662251655629139	0.760233918128655	0.87719298245614	0.852813852813853	0.817518248175182	0.782383419689119	0.821705426356589	0.885350318471338	0.646341463414634	0.731543624161074	0.855614973262032	0.878453038674033	0	0.861198738170347	0.723270440251572	0.813253012048193	0.820276497695853	0.709677419354839	0.810344827586207	0.814285714285714	0.806666666666667	0.804347826086957	0.802547770700637	0.755952380952381	0.751479289940828	0.736842105263158	0.732394366197183	0.79	0.829861111111111	0.869369369369369	0.855769230769231	0.821256038647343	0.841346153846154	0.811594202898551	0.848780487804878
TOPOTECAN	0.792507204610951	0.803225806451613	0.853146853146853	0.757763975155279	0.785016286644951	0.822299651567944	0.940298507462687	0.840136054421769	0.788819875776398	0.798136645962733	0.875816993464052	0.860927152317881	0.77491961414791	0.83974358974359	0.816901408450704	0.786842105263158	0.726384364820847	0.850498338870432	0.782208588957055	0.844236760124611	0.861111111111111	0.801369863013699	0.799319727891156	0.811188811188811	0.776632302405498	0.830357142857143	0.809027777777778	0.815972222222222	0.829268292682927	0.655263157894737	0.791095890410959	0.867132867132867	0.83695652173913	0.831081081081081	0.803448275862069	0.779891304347826	0.820338983050847	0.836601307189542	0.893238434163701	0.768965517241379	0.841359773371105	0.792982456140351	0.832807570977918	0.883495145631068	0.826366559485531	0.822525597269625	0.777070063694268	0.869415807560137	0.786440677966102	0.900343642611684	0.793939393939394	0.806748466257669	0.680232558139535	0.825	0.894389438943894	0.794520547945205	0.675977653631285	0.80503144654088	0.794788273615635	0.782051282051282	0.765079365079365	0.84965034965035	0.842657342657343	0.826086956521739	0.880701754385965	0.870967741935484	0.803333333333333	0.779614325068871	0.821782178217822	0.836298932384342	0.837349397590361	0.816666666666667	0.867507886435331	0.733128834355828	0.806451612903226	0.839464882943144	0.826714801444043	0.818770226537217	0.789968652037618	0.79	0.788079470198675	0.674121405750799	0.663978494623656	0.723118279569892	0.885245901639344	0.822429906542056	0.822064056939502	0.759146341463415	0.765079365079365	0.819620253164557	0.791176470588235	0.817142857142857	0.828767123287671	0.800687285223368	0.84083044982699	0.790613718411552	0.860248447204969	0.838383838383838	0.847826086956522	0.850649350649351	0.716374269005848	0.855345911949686	0.755287009063444	0.738505747126437	0.883161512027491	0.836120401337793	0.788194444444444	0.856655290102389	0.824712643678161	0.741641337386018	0.750750750750751	0.877133105802048	0.723404255319149	0.766331658291457	0.827380952380952	0.808259587020649	0.807432432432432	0.855828220858896	0.86046511627907	0.845679012345679	0.870503597122302	0.723300970873786	0.857605177993528	0.820338983050847	0.8	0.801418439716312	0.779503105590062	0.825657894736842	0.73482428115016	0.768987341772152	0.811387900355872	0.852739726027397	0.940298507462687	0.792387543252595	0.867132867132867	0.809968847352025	0.856643356643357	0.820945945945946	0.68	0.892638036809816	0.825949367088608	0.806122448979592	0.829479768786127	0.83859649122807	0.801418439716312	0.822006472491909	0.782894736842105	0.853658536585366	0.751552795031056	0.812297734627832	0.816326530612245	0.816326530612245	0.761627906976744	0.876811594202899	0.833333333333333	0.814814814814815	0.833898305084746	0.89198606271777	0.744927536231884	0.729050279329609	0.734375	0.836858006042296	0.836879432624113	0.839041095890411	0.764383561643836	0.809917355371901	0.762962962962963	0.76219512195122	0.881118881118881	0.832853025936599	0.872964169381107	0.84965034965035	0.830065359477124	0.638629283489097	0.73753280839895	0.784023668639053	0.811643835616438	0.805194805194805	0.825342465753425	0.772079772079772	0.780645161290323	0.83596214511041	0.823728813559322	0.886925795053004	0.895973154362416	0.820689655172414	0.857142857142857	0.843260188087774	0.686708860759494	0.76797385620915	0.749235474006116	0.855595667870036	0.853571428571429	0.82312925170068	0.855072463768116	0.891447368421053	0.85625	0.798192771084337	0.735668789808917	0.764705882352941	0.785714285714286	0.782894736842105	0.833855799373041	0.796052631578947	0.717791411042945	0.76219512195122	0.642045454545455	0.855305466237942	0.940298507462687	0.745945945945946	0.757255936675462	0.844827586206897	0.782894736842105	0.868421052631579	0.787610619469027	0.763085399449036	0.755172413793103	0.83728813559322	0.737470167064439	0.766990291262136	0.88	0.833333333333333	0.835294117647059	0.860119047619048	0.773584905660377	0.798701298701299	0.797979797979798	0.817275747508306	0.688102893890675	0.651296829971182	0.832278481012658	0.78525641025641	0.78448275862069	0.765714285714286	0.781637717121588	0.74375	0.835766423357664	0.863787375415282	0.817629179331307	0.813333333333333	0.827692307692308	0.888888888888889	0.861198738170347	0	0.782894736842105	0.80655737704918	0.78448275862069	0.852631578947368	0.797427652733119	0.827464788732394	0.810996563573883	0.874576271186441	0.763066202090592	0.734006734006734	0.760655737704918	0.844827586206897	0.843333333333333	0.741538461538462	0.645161290322581	0.822535211267606	0.753846153846154	0.791176470588235	0.79646017699115	0.802898550724638	0.778787878787879
TRANDOLAPRIL	0.834821428571429	0.709090909090909	0.721804511278196	0.655555555555556	0.778409090909091	0.741258741258741	0.822429906542056	0.547619047619048	0.718232044198895	0.762162162162162	0.8375	0.784313725490196	0.761111111111111	0.75609756097561	0.700729927007299	0.768292682926829	0.740540540540541	0.738255033557047	0.316901408450704	0.836065573770492	0.849315068493151	0.745098039215686	0.741935483870968	0.661764705882353	0.714285714285714	0.788659793814433	0.565891472868217	0.755102040816327	0.763888888888889	0.626459143968872	0.78125	0.682539682539683	0.736434108527132	0.617647058823529	0.488	0.777310924369748	0.467741935483871	0.738853503184713	0.75609756097561	0.748427672955975	0.827102803738318	0.601503759398496	0.781609195402299	0.880239520958084	0.638157894736842	0.583333333333333	0.771739130434783	0.742647058823529	0.496240601503759	0.842857142857143	0.674033149171271	0.815384615384615	0.71304347826087	0.760869565217391	0.872611464968153	0.748387096774194	0.741035856573705	0.806451612903226	0.61437908496732	0.790076335877863	0.716666666666667	0.598360655737705	0.806896551724138	0.621428571428571	0.789473684210526	0.546296296296296	0.759259259259259	0.649289099526066	0.655405405405405	0.648	0.767567567567568	0.677852348993289	0.74375	0.73134328358209	0.767441860465116	0.74	0.715384615384615	0.73780487804878	0.704545454545455	0.066037735849057	0.783625730994152	0.695431472081218	0.599173553719008	0.79467680608365	0.802631578947368	0.842105263157895	0.746376811594203	0.742424242424242	0.591463414634146	0.785310734463277	0.715736040609137	0.836363636363636	0.73972602739726	0.553030303030303	0.57258064516129	0.688888888888889	0.819209039548023	0.701388888888889	0.739644970414201	0.710526315789474	0.699074074074074	0.70440251572327	0.754901960784314	0.762114537444934	0.762962962962963	0.602941176470588	0.496062992125984	0.804054054054054	0.769607843137255	0.769230769230769	0.71	0.852348993288591	0.696517412935323	0.775735294117647	0.724324324324324	0.744897959183673	0.626760563380282	0.868421052631579	0.814102564102564	0.772727272727273	0.790697674418605	0.797385620915033	0.733766233766234	0.602941176470588	0.834782608695652	0.732394366197183	0.801020408163265	0.75625	0.821782178217822	0.672413793103448	0.742857142857143	0.659090909090909	0.822429906542056	0.700680272108844	0.814285714285714	0.814814814814815	0.614754098360656	0.5078125	0.703349282296651	0.805882352941176	0.747058823529412	0.762820512820513	0.8125	0.718518518518519	0.732394366197183	0.74390243902439	0.683229813664596	0.575	0.651933701657459	0.685534591194969	0.389830508474576	0.716216216216216	0.61139896373057	0.733333333333333	0.418803418803419	0.735294117647059	0.680851063829787	0.840579710144928	0.819742489270386	0.631336405529954	0.686170212765957	0.870646766169154	0.721804511278196	0.751724137931034	0.737068965517241	0.853556485355649	0.821305841924399	0.835680751173709	0.693548387096774	0.806763285024155	0.746666666666667	0.5	0.571428571428571	0.658653846153846	0.718253968253968	0.834101382488479	0.80379746835443	0.627450980392157	0.659420289855072	0.78125	0.713450292397661	0.751479289940828	0.216981132075472	0.801526717557252	0.867549668874172	0.704225352112676	0.590604026845638	0.68125	0.746341463414634	0.783333333333333	0.799043062200957	0.795454545454545	0.594827586206897	0.794871794871795	0.765625	0.822368421052632	0.844444444444444	0.757731958762887	0.316901408450704	0.633540372670807	0.588235294117647	0	0.855614973262032	0.658064516129032	0.602150537634409	0.680851063829787	0.688524590163934	0.875	0.822429906542056	0.75609756097561	0.656652360515021	0.74468085106383	0.795454545454545	0.73469387755102	0.675392670157068	0.79253112033195	0.60958904109589	0.687943262411348	0.803225806451613	0.513333333333333	0.755244755244755	0.650306748466258	0.833333333333333	0.790322580645161	0.772486772486772	0.760233918128655	0.793939393939394	0.785276073619632	0.563218390804598	0.702928870292887	0.713414634146341	0.792349726775956	0.822222222222222	0.843881856540084	0.831578947368421	0.629213483146067	0.78030303030303	0.857142857142857	0.771276595744681	0.777777777777778	0.807486631016043	0.890052356020942	0.723270440251572	0.782894736842105	0	0.795321637426901	0.795454545454545	0.517543859649123	0.658385093167702	0.793103448275862	0.763157894736842	0.72992700729927	0.753164556962025	0.620253164556962	0.616352201257862	0.606299212598425	0.659574468085106	0.678947368421053	0.764285714285714	0.796296296296296	0.7	0.806603773584906	0.762376237623762	0.762135922330097	0.793103448275862
TRANILAST	0.830275229357798	0.638157894736842	0.655737704918033	0.770833333333333	0.85792349726776	0.757142857142857	0.918918918918919	0.770833333333333	0.730337078651685	0.781420765027322	0.838709677419355	0.758620689655172	0.801104972375691	0.906077348066298	0.725925925925926	0.853281853281853	0.81151832460733	0.681159420289855	0.726775956284153	0.789473684210526	0.834123222748815	0.872727272727273	0.875	0.742857142857143	0.675862068965517	0.734806629834254	0.773972602739726	0.735714285714286	0.706766917293233	0.815699658703072	0.881656804733728	0.769230769230769	0.7734375	0.869565217391304	0.803921568627451	0.831967213114754	0.797385620915033	0.784810126582278	0.86046511627907	0.778481012658228	0.865740740740741	0.775510204081633	0.809248554913295	0.882716049382716	0.810650887573965	0.777027027027027	0.854166666666667	0.730769230769231	0.7875	0.8	0.812182741116751	0.796791443850267	0.711111111111111	0.75	0.903846153846154	0.880952380952381	0.784313725490196	0.851063829787234	0.766467065868263	0.78988326848249	0.846153846153846	0.76865671641791	0.879194630872483	0.736486486486487	0.590909090909091	0.856060606060606	0.879310344827586	0.743243243243243	0.762820512820513	0.774436090225564	0.84375	0.828220858895706	0.773584905660377	0.773399014778325	0.70440251572327	0.788079470198675	0.866197183098592	0.766871165644172	0.849740932642487	0.793939393939394	0.597222222222222	0.781553398058252	0.806451612903226	0.812977099236641	0.810810810810811	0.849462365591398	0.879194630872483	0.831730769230769	0.684210526315789	0.845303867403315	0.706806282722513	0.803827751196172	0.700729927007299	0.782894736842105	0.778571428571429	0.804195804195804	0.826589595375723	0.716312056737589	0.775147928994083	0.855421686746988	0.783185840707965	0.816568047337278	0.835680751173709	0.804347826086957	0.816176470588235	0.756756756756757	0.806451612903226	0.88961038961039	0.743589743589744	0.774509803921569	0.849315068493151	0.846153846153846	0.825688073394495	0.779850746268657	0.826530612244898	0.762886597938144	0.722972972972973	0.819209039548023	0.837662337662338	0.839779005524862	0.863636363636364	0.832258064516129	0.764705882352941	0.76510067114094	0.850877192982456	0.884615384615385	0.762162162162162	0.786163522012579	0.862745098039216	0.83419689119171	0.874172185430464	0.704545454545455	0.918918918918919	0.724137931034483	0.75968992248062	0.662576687116564	0.792592592592593	0.806451612903226	0.795454545454545	0.854651162790698	0.837078651685393	0.683098591549296	0.711229946524064	0.744360902255639	0.884615384615385	0.765432098765432	0.759036144578313	0.804347826086957	0.713513513513513	0.784431137724551	0.797385620915033	0.713286713286713	0.769953051643192	0.719298245614035	0.782312925170068	0.764705882352941	0.775510204081633	0.694915254237288	0.771689497716895	0.845238095238095	0.782828282828283	0.866666666666667	0.861111111111111	0.870967741935484	0.741228070175439	0.824561403508772	0.865319865319865	0.836538461538462	0.741935483870968	0.84688995215311	0.671532846715328	0.76865671641791	0.7875	0.807860262008734	0.825925925925926	0.800970873786408	0.746575342465753	0.778443113772455	0.773972602739726	0.834061135371179	0.867724867724868	0.772455089820359	0.841772151898734	0.588785046728972	0.854166666666667	0.813333333333333	0.853932584269663	0.765060240963855	0.799043062200957	0.789772727272727	0.75	0.883211678832117	0.782945736434109	0.736111111111111	0.774193548387097	0.806896551724138	0.825581395348837	0.807106598984772	0.805128205128205	0.741176470588235	0.74251497005988	0.795321637426901	0.850828729281768	0.597222222222222	0.596685082872928	0.632768361581921	0.763779527559055	0.829268292682927	0.918918918918919	0.828125	0.845864661654135	0.714285714285714	0.842696629213483	0.656716417910448	0.706806282722513	0.827160493827161	0.720779220779221	0.822368421052632	0.811074918566775	0.807692307692308	0.762589928057554	0.763005780346821	0.739130434782609	0.769662921348315	0.765027322404372	0.728395061728395	0.844311377245509	0.836363636363636	0.85981308411215	0.788844621513944	0.710691823899371	0.798882681564246	0.828054298642534	0.854700854700855	0.761363636363636	0.766839378238342	0.76	0.901234567901235	0.803191489361702	0.711409395973154	0.833333333333333	0.886486486486486	0.813253012048193	0.80655737704918	0.795321637426901	0	0.766666666666667	0.783582089552239	0.662420382165605	0.709923664122137	0.641791044776119	0.717557251908397	0.743421052631579	0.788571428571429	0.830601092896175	0.723880597014925	0.702127659574468	0.781094527363184	0.847457627118644	0.845454545454545	0.731578947368421	0.783251231527094	0.843601895734597	0.767326732673267	0.834146341463415
TRAZODONE	0.819548872180451	0.801801801801802	0.781420765027322	0.790983606557377	0.844827586206897	0.846534653465347	0.92814371257485	0.808080808080808	0.822314049586777	0.72972972972973	0.877934272300469	0.755208333333333	0.840336134453782	0.911016949152542	0.845	0.851612903225806	0.813278008298755	0.835748792270531	0.730434782608696	0.858369098712446	0.831417624521073	0.90625	0.902654867256637	0.848039215686275	0.81042654028436	0.809917355371901	0.833333333333333	0.854368932038835	0.845	0.795252225519288	0.892857142857143	0.82258064516129	0.875	0.812807881773399	0.847619047619048	0.805555555555556	0.869767441860465	0.81042654028436	0.927083333333333	0.844036697247706	0.865671641791045	0.805	0.816964285714286	0.862559241706161	0.828828828828829	0.817733990147783	0.812765957446809	0.808510638297872	0.823255813953488	0.792134831460674	0.832669322709163	0.748898678414097	0.800687285223368	0.833333333333333	0.909952606635071	0.882352941176471	0.805825242718447	0.872950819672131	0.832599118942731	0.774834437086093	0.868525896414343	0.88	0.908212560386473	0.845070422535211	0.804469273743017	0.894736842105263	0.9004329004329	0.766423357664234	0.811320754716981	0.837696335078534	0.814345991561181	0.826291079812207	0.641711229946524	0.792156862745098	0.832599118942731	0.836538461538462	0.90547263681592	0.839285714285714	0.853061224489796	0.8	0.802752293577982	0.803088803088803	0.790123456790123	0.806451612903226	0.756613756613757	0.885714285714286	0.908212560386473	0.847328244274809	0.781115879828326	0.873949579831933	0.719665271966527	0.855555555555556	0.860576923076923	0.826923076923077	0.826530612244898	0.820512820512821	0.88034188034188	0.851674641148325	0.757009345794393	0.888392857142857	0.823943661971831	0.811926605504587	0.837121212121212	0.860068259385666	0.817204301075269	0.814634146341463	0.843601895734597	0.930232558139535	0.748971193415638	0.825095057034221	0.765873015873016	0.868686868686869	0.820224719101124	0.640845070422535	0.839357429718876	0.836575875486381	0.851851851851852	0.854700854700855	0.861244019138756	0.830434782608696	0.911458333333333	0.793696275071633	0.772277227722772	0.797029702970297	0.81549815498155	0.895734597156398	0.789915966386555	0.85972850678733	0.849802371541502	0.845528455284553	0.899038461538462	0.789473684210526	0.92814371257485	0.832535885167464	0.88265306122449	0.836134453781513	0.831578947368421	0.85981308411215	0.804428044280443	0.88695652173913	0.833333333333333	0.794117647058824	0.744769874476987	0.858585858585859	0.895734597156398	0.772511848341232	0.806306306306306	0.839378238341969	0.821428571428571	0.850877192982456	0.842857142857143	0.734375	0.828467153284672	0.879781420765027	0.839024390243902	0.405128205128205	0.850961538461538	0.82967032967033	0.802919708029197	0.844884488448845	0.818897637795276	0.847736625514403	0.906862745098039	0.880382775119617	0.835016835016835	0.797794117647059	0.817910447761194	0.876865671641791	0.850267379679144	0.841698841698842	0.795	0.802139037433155	0.86036036036036	0.835087719298246	0.802547770700637	0.866666666666667	0.847619047619048	0.831111111111111	0.855769230769231	0.814545454545455	0.8625	0.777777777777778	0.830917874396135	0.8	0.891089108910891	0.790816326530612	0.820627802690583	0.693069306930693	0.825757575757576	0.871369294605809	0.784	0.918367346938776	0.838709677419355	0.800995024875622	0.853260869565217	0.772486772486772	0.819004524886878	0.824	0.788381742738589	0.838297872340426	0.830434782608696	0.795454545454545	0.808035714285714	0.726829268292683	0.752988047808765	0.776422764227642	0.848765432098765	0.899122807017544	0.92814371257485	0.795302013422819	0.784053156146179	0.844221105527638	0.837719298245614	0.786802030456853	0.785714285714286	0.849498327759197	0.820276497695853	0.827586206896552	0.815642458100559	0.810344827586207	0.839195979899497	0.681159420289855	0.858823529411765	0.764444444444444	0.8125	0.811659192825112	0.854545454545455	0.84331797235023	0.843511450381679	0.773648648648649	0.842105263157895	0.776785714285714	0.826568265682657	0.872413793103448	0.801242236024845	0.787755102040816	0.843243243243243	0.897674418604651	0.80672268907563	0.848623853211009	0.873469387755102	0.895833333333333	0.820276497695853	0.78448275862069	0.795454545454545	0.766666666666667	0	0.849740932642487	0.84549356223176	0.848484848484848	0.841346153846154	0.786096256684492	0.815165876777251	0.831896551724138	0.818181818181818	0.872549019607843	0.847619047619048	0.754098360655738	0.833333333333333	0.87410071942446	0.859315589353612	0.8046875	0.753086419753086	0.721991701244813	0.822134387351779
TRIHEXYPHENIDYL	0.846560846560847	0.721804511278196	0.766990291262136	0.75625	0.744525547445255	0.656862745098039	0.723076923076923	0.526315789473684	0.772727272727273	0.8375	0.788135593220339	0.777777777777778	0.714285714285714	0.824817518248175	0.663366336633663	0.80184331797235	0.716216216216216	0.693693693693694	0.638888888888889	0.819444444444444	0.876344086021505	0.826771653543307	0.830769230769231	0.623762376237624	0.739837398373984	0.829268292682927	0.20253164556962	0.75	0.663366336633663	0.793774319066148	0.830769230769231	0.648351648351648	0.75	0.716814159292035	0.707964601769911	0.841121495327103	0.586538461538462	0.71900826446281	0.817204301075269	0.741935483870968	0.844444444444444	0.723214285714286	0.801418439716312	0.875	0.573913043478261	0.434782608695652	0.763513513513514	0.638297872340426	0.585585585585586	0.821782178217822	0.783950617283951	0.839506172839506	0.741293532338308	0.666666666666667	0.824561403508772	0.838461538461538	0.807860262008734	0.798657718120805	0.579831932773109	0.848739495798319	0.810126582278481	0.315789473684211	0.796296296296296	0.484848484848485	0.82	0.719101123595506	0.838235294117647	0.78391959798995	0.677966101694915	0.425	0.790849673202614	0.649122807017544	0.755905511811024	0.815642458100559	0.709923664122137	0.696428571428571	0.807692307692308	0.644628099173554	0.669064748201439	0.553571428571429	0.777777777777778	0.741176470588235	0.776859504132231	0.881632653061224	0.822033898305085	0.879746835443038	0.818181818181818	0.759036144578313	0.53125	0.853333333333333	0.771929824561404	0.848648648648649	0.78448275862069	0.563106796116505	0.365853658536585	0.699029126213592	0.761194029850746	0.515463917525773	0.785714285714286	0.646017699115044	0.677777777777778	0.696	0.766081871345029	0.785714285714286	0.76	0.384615384615385	0.474226804123711	0.824561403508772	0.797687861271676	0.816666666666667	0.771428571428571	0.814814814814815	0.755681818181818	0.835341365461847	0.746753246753247	0.73125	0.509803921568627	0.860927152317881	0.765217391304348	0.773049645390071	0.78494623655914	0.839285714285714	0.793650793650794	0.419354838709677	0.84020618556701	0.818965517241379	0.829268292682927	0.78125	0.796296296296296	0.564885496183206	0.823008849557522	0.646464646464646	0.723076923076923	0.735042735042735	0.817307692307692	0.832258064516129	0.568181818181818	0.408602150537634	0.754098360655738	0.778625954198473	0.740740740740741	0.80952380952381	0.840909090909091	0.631578947368421	0.818965517241379	0.765151515151515	0.658730158730159	0.494117647058824	0.74375	0.616666666666667	0.544554455445545	0.754237288135593	0.644578313253012	0.686746987951807	0.48936170212766	0.850267379679144	0.650943396226415	0.852941176470588	0.862745098039216	0.683937823834197	0.725	0.891566265060241	0.813084112149533	0.810344827586207	0.792270531400966	0.867647058823529	0.863636363636364	0.867403314917127	0.616279069767442	0.827586206896552	0.739130434782609	0.623655913978495	0.559633027522936	0.717391304347826	0.761061946902655	0.864864864864865	0.76271186440678	0.547826086956522	0.551020408163265	0.814432989690722	0.638461538461538	0.677165354330709	0.696428571428571	0.8125	0.867256637168142	0.72972972972973	0.789855072463768	0.656	0.748538011695906	0.794520547945205	0.850828729281768	0.778947368421053	0.181818181818182	0.760683760683761	0.75	0.827586206896552	0.829787234042553	0.835294117647059	0.657534246575342	0.512605042016807	0.558333333333333	0.517543859649123	0.86	0.740458015267176	0.708333333333333	0.67741935483871	0.729357798165138	0.876811594202899	0.723076923076923	0.765258215962441	0.732394366197183	0.735849056603774	0.766423357664234	0.734513274336283	0.75	0.813397129186603	0.688524590163934	0.58	0.861111111111111	0.676470588235294	0.663366336633663	0.67910447761194	0.818181818181818	0.848101265822785	0.788461538461538	0.766423357664234	0.761904761904762	0.729508196721311	0.760479041916168	0.791855203619909	0.717557251908397	0.763888888888889	0.819148936170213	0.884057971014493	0.884615384615385	0.766871165644172	0.717391304347826	0.853658536585366	0.779220779220779	0.825757575757576	0.823529411764706	0.895424836601307	0.709677419354839	0.852631578947368	0.517543859649123	0.783582089552239	0.849740932642487	0	0.689393939393939	0.777777777777778	0.791666666666667	0.676767676767677	0.683760683760684	0.588709677419355	0.708029197080292	0.365853658536585	0.54	0.716049382716049	0.792828685258964	0.76	0.708860759493671	0.826815642458101	0.823863636363636	0.822222222222222	0.804733727810651
TRIMEBUTINE_MALEATE	0.862660944206009	0.668711656441718	0.711111111111111	0.705263157894737	0.80327868852459	0.685714285714286	0.907563025210084	0.76158940397351	0.717391304347826	0.798969072164948	0.789808917197452	0.774193548387097	0.717514124293785	0.790697674418605	0.651851851851852	0.832699619771863	0.803030303030303	0.577777777777778	0.686486486486486	0.794444444444444	0.882096069868996	0.804878048780488	0.808383233532934	0.546875	0.625850340136054	0.792929292929293	0.722972972972973	0.673758865248227	0.6	0.793918918918919	0.843023255813953	0.721804511278196	0.725190839694656	0.857142857142857	0.515384615384615	0.795918367346939	0.573529411764706	0.671052631578947	0.801526717557252	0.681818181818182	0.871681415929204	0.671328671328671	0.779661016949153	0.876470588235294	0.656050955414013	0.645390070921986	0.814432989690722	0.722627737226277	0.532374100719424	0.847222222222222	0.715789473684211	0.825	0.728813559322034	0.784722222222222	0.861635220125786	0.821428571428571	0.740157480314961	0.852791878172589	0.658385093167702	0.83695652173913	0.794871794871795	0.66412213740458	0.872611464968153	0.677852348993289	0.72093023255814	0.680327868852459	0.808139534883721	0.636792452830189	0.754601226993865	0.626984126984127	0.81025641025641	0.751552795031056	0.82183908045977	0.742718446601942	0.698795180722892	0.65034965034965	0.804195804195804	0.68944099378882	0.791666666666667	0.642857142857143	0.781609195402299	0.780373831775701	0.787985865724382	0.828467153284672	0.8375	0.833333333333333	0.812080536912752	0.709183673469388	0.664772727272727	0.796703296703297	0.799065420560748	0.796296296296296	0.63768115942029	0.7	0.659259259259259	0.86875	0.782857142857143	0.574626865671642	0.787709497206704	0.75	0.680555555555556	0.813559322033898	0.81651376146789	0.716216216216216	0.8125	0.680272108843537	0.626760563380282	0.861635220125786	0.75	0.725490196078431	0.809090909090909	0.870967741935484	0.757009345794393	0.733082706766917	0.75	0.780487804878049	0.608391608391608	0.865284974093264	0.788461538461538	0.777777777777778	0.873239436619718	0.830188679245283	0.75625	0.723684210526316	0.837606837606838	0.820512820512821	0.768041237113402	0.754601226993865	0.807881773399015	0.736559139784946	0.815789473684211	0.697841726618705	0.907563025210084	0.664383561643836	0.73134328358209	0.733333333333333	0.746376811594203	0.664383561643836	0.783185840707965	0.823863636363636	0.723529411764706	0.703947368421053	0.78743961352657	0.606299212598425	0.820512820512821	0.771929824561404	0.779661016949153	0.75	0.478527607361963	0.651898734177215	0.583941605839416	0.73202614379085	0.679611650485437	0.655172413793103	0.714285714285714	0.769953051643192	0.592592592592593	0.776119402985075	0.807692307692308	0.696969696969697	0.732323232323232	0.873170731707317	0.8	0.782894736842105	0.453125	0.8559670781893	0.811643835616438	0.794258373205742	0.593220338983051	0.821596244131455	0.753246753246753	0.722627737226277	0.612244897959184	0.639423076923077	0.827956989247312	0.764423076923077	0.704697986577181	0.645569620253165	0.659574468085106	0.860082304526749	0.808510638297872	0.792134831460674	0.746753246753247	0.732283464566929	0.870967741935484	0.738255033557047	0.824175824175824	0.764367816091954	0.786046511627907	0.732954545454545	0.737623762376238	0.875862068965517	0.68503937007874	0.753246753246753	0.724409448818898	0.834394904458599	0.854054054054054	0.768844221105528	0.664835164835165	0.658682634730539	0.650306748466258	0.658385093167702	0.815217391304348	0.691358024691358	0.730769230769231	0.630434782608696	0.572687224669604	0.818713450292398	0.907563025210084	0.843283582089552	0.780769230769231	0.628787878787879	0.772727272727273	0.766233766233766	0.675257731958763	0.810483870967742	0.572413793103448	0.748344370860927	0.786407766990291	0.598765432098765	0.744827586206897	0.741573033707865	0.78391959798995	0.819587628865979	0.783505154639175	0.706586826347305	0.798816568047337	0.832369942196532	0.79047619047619	0.738955823293173	0.630573248407643	0.763736263736264	0.788288288288288	0.827004219409283	0.869127516778523	0.708333333333333	0.759398496240602	0.880952380952381	0.813131313131313	0.705128205128205	0.792553191489362	0.875	0.810344827586207	0.797427652733119	0.658385093167702	0.662420382165605	0.84549356223176	0.689393939393939	0	0.623076923076923	0.5	0.728571428571429	0.789156626506024	0.638036809815951	0.748603351955307	0.618320610687023	0.65034965034965	0.737623762376238	0.801369863013699	0.783410138248848	0.706185567010309	0.842342342342342	0.818604651162791	0.84375	0.830985915492958
TRIMETAZIDINE_DIHYDROCHLORIDE	0.896551724137931	0.742857142857143	0.6	0.801169590643275	0.836601307189542	0.688073394495413	0.901234567901235	0.82258064516129	0.597122302158273	0.753246753246753	0.808	0.645454545454545	0.726027397260274	0.915584415584416	0.682242990654206	0.891666666666667	0.873563218390805	0.663716814159292	0.818713450292398	0.834437086092715	0.886010362694301	0.931034482758621	0.925170068027211	0.669724770642202	0.635593220338983	0.848837209302326	0.806451612903226	0.741379310344828	0.682242990654206	0.867383512544803	0.925170068027211	0.794392523364486	0.673684210526316	0.838461538461538	0.666666666666667	0.860986547085202	0.8046875	0.833333333333333	0.862745098039216	0.734375	0.879581151832461	0.645454545454545	0.776223776223776	0.91304347826087	0.819444444444444	0.8	0.833333333333333	0.792792792792793	0.801470588235294	0.842592592592593	0.791666666666667	0.764331210191083	0.766666666666667	0.814159292035398	0.897637795275591	0.931972789115646	0.822784810126582	0.898809523809524	0.731884057971014	0.861788617886179	0.916201117318436	0.735849056603774	0.929133858267716	0.7	0.73469387755102	0.857142857142857	0.935064935064935	0.784313725490196	0.842857142857143	0.766355140186916	0.876470588235294	0.840579710144928	0.861111111111111	0.782122905027933	0.75886524822695	0.821705426356589	0.916666666666667	0.776978417266187	0.842424242424242	0.782608695652174	0.795774647887324	0.865979381443299	0.864661654135338	0.852459016393443	0.811475409836066	0.826923076923077	0.929133858267716	0.884210526315789	0.74025974025974	0.894409937888199	0.832432432432432	0.80327868852459	0.732758620689655	0.796875	0.782608695652174	0.888888888888889	0.845637583892617	0.706896551724138	0.786206896551724	0.830882352941176	0.708994708994709	0.818181818181818	0.851851851851852	0.815533980582524	0.828828828828829	0.813953488372093	0.796875	0.914728682170543	0.81767955801105	0.790055248618785	0.798913043478261	0.834782608695652	0.846153846153846	0.8300395256917	0.882022471910112	0.85792349726776	0.725806451612903	0.873417721518987	0.796747967479675	0.782312925170068	0.927927927927928	0.874149659863946	0.755905511811024	0.813953488372093	0.873170731707317	0.916666666666667	0.605633802816901	0.834532374100719	0.810650887573965	0.858823529411765	0.930769230769231	0.793103448275862	0.901234567901235	0.694915254237288	0.747572815533981	0.727891156462585	0.8	0.806201550387597	0.869565217391304	0.870748299319728	0.696296296296296	0.485436893203884	0.8	0.666666666666667	0.916666666666667	0.71969696969697	0.863636363636364	0.803571428571429	0.73780487804878	0.716417910447761	0.785714285714286	0.703389830508475	0.784210526315789	0.67816091954023	0.806451612903226	0.805405405405405	0.71551724137931	0.77	0.866666666666667	0.874458874458874	0.839779005524862	0.882352941176471	0.92741935483871	0.900763358778626	0.666666666666667	0.826732673267327	0.887272727272727	0.814606741573034	0.774509803921569	0.882978723404255	0.847328244274809	0.735849056603774	0.818840579710145	0.819512195121951	0.9	0.793296089385475	0.711864406779661	0.708955223880597	0.690265486725664	0.897196261682243	0.863354037267081	0.816326530612245	0.83969465648855	0.723404255319149	0.883333333333333	0.743589743589744	0.861842105263158	0.84	0.883248730964467	0.778523489932886	0.710843373493976	0.929824561403509	0.764705882352941	0.782258064516129	0.640449438202247	0.836065573770492	0.875	0.748466257668712	0.760736196319018	0.763513513513514	0.721428571428571	0.793103448275862	0.82	0.684615384615385	0.826315789473684	0.705521472392638	0.769565217391304	0.824817518248175	0.901234567901235	0.90650406504065	0.835443037974684	0.556701030927835	0.80952380952381	0.808	0.8	0.866071428571429	0.593220338983051	0.776859504132231	0.802867383512545	0.76	0.794871794871795	0.826923076923077	0.824561403508772	0.867469879518072	0.866279069767442	0.588709677419355	0.826086956521739	0.881944444444444	0.907692307692308	0.736111111111111	0.701492537313433	0.773333333333333	0.86	0.849514563106796	0.887218045112782	0.775147928994083	0.666666666666667	0.894736842105263	0.824242424242424	0.481132075471698	0.851851851851852	0.90625	0.814285714285714	0.827464788732394	0.793103448275862	0.709923664122137	0.848484848484848	0.777777777777778	0.623076923076923	0	0.410526315789474	0.798245614035088	0.840579710144928	0.832258064516129	0.78	0.679245283018868	0.654867256637168	0.811111111111111	0.880434782608696	0.868020304568528	0.793103448275862	0.869109947643979	0.890625	0.852631578947368	0.869565217391304
TRIMETHOBENZAMIDE	0.882075471698113	0.640287769784173	0.596153846153846	0.717647058823529	0.835365853658537	0.666666666666667	0.914893617021277	0.786259541984733	0.658064516129032	0.772455089820359	0.8	0.724409448818898	0.740506329113924	0.881987577639752	0.6	0.861224489795918	0.87027027027027	0.621848739495798	0.785310734463277	0.788461538461538	0.876847290640394	0.894736842105263	0.896774193548387	0.637931034482759	0.525423728813559	0.794285714285714	0.816176470588235	0.675	0.63716814159292	0.845614035087719	0.903846153846154	0.765217391304348	0.623762376237624	0.845070422535211	0.68	0.834061135371179	0.75187969924812	0.783216783216783	0.827272727272727	0.6328125	0.881773399014778	0.65	0.72972972972973	0.875862068965517	0.826923076923077	0.792592592592593	0.825581395348837	0.775	0.769230769230769	0.868852459016393	0.744186046511628	0.803468208092486	0.757990867579909	0.84251968503937	0.883211678832117	0.896103896103896	0.778242677824268	0.875	0.703448275862069	0.846456692913386	0.875	0.754237288135593	0.904411764705882	0.729323308270677	0.63	0.790909090909091	0.89375	0.751196172248804	0.776223776223776	0.760683760683761	0.827586206896552	0.815068493150685	0.82	0.702247191011236	0.763157894736842	0.76865671641791	0.9	0.755102040816327	0.840909090909091	0.751724137931034	0.748299319727891	0.811224489795918	0.841911764705882	0.837301587301587	0.846715328467153	0.797546012269939	0.896296296296296	0.857868020304569	0.681528662420382	0.849397590361446	0.825641025641026	0.778947368421053	0.644067796610169	0.734848484848485	0.785714285714286	0.858208955223881	0.836477987421384	0.685483870967742	0.796178343949045	0.813793103448276	0.715	0.810457516339869	0.820512820512821	0.770334928229665	0.818181818181818	0.77037037037037	0.781021897810219	0.899280575539568	0.779569892473118	0.745945945945946	0.787564766839378	0.833333333333333	0.839024390243902	0.783464566929134	0.828729281767956	0.831578947368421	0.674418604651163	0.876470588235294	0.798507462686567	0.807453416149068	0.9	0.837837837837838	0.694656488549618	0.788321167883212	0.849056603773585	0.909090909090909	0.728915662650602	0.784722222222222	0.811111111111111	0.830508474576271	0.898550724637681	0.745901639344262	0.914893617021277	0.608333333333333	0.697247706422018	0.709677419354839	0.771186440677966	0.789855072463768	0.818181818181818	0.859872611464968	0.731543624161074	0.591666666666667	0.747191011235955	0.62037037037037	0.909090909090909	0.778523489932886	0.832298136645963	0.775	0.674698795180723	0.697183098591549	0.742424242424242	0.692913385826772	0.761421319796954	0.680412371134021	0.751937984496124	0.721311475409836	0.672131147540984	0.740740740740741	0.821596244131455	0.833333333333333	0.82010582010582	0.853107344632768	0.893939393939394	0.870503597122302	0.648241206030151	0.837209302325581	0.860714285714286	0.802139037433155	0.722222222222222	0.844559585492228	0.776119402985075	0.732758620689655	0.794520547945205	0.75	0.87593984962406	0.781914893617021	0.72093023255814	0.690140845070423	0.669421487603306	0.852534562211982	0.86046511627907	0.801282051282051	0.804347826086957	0.614583333333333	0.869230769230769	0.709677419354839	0.815286624203822	0.801282051282051	0.857843137254902	0.78125	0.710227272727273	0.911290322580645	0.780701754385965	0.785185185185185	0.589473684210526	0.851851851851852	0.864197530864198	0.738372093023256	0.727810650887574	0.743589743589744	0.675862068965517	0.763157894736842	0.79746835443038	0.637037037037037	0.757894736842105	0.617283950617284	0.724137931034483	0.824324324324324	0.914893617021277	0.889763779527559	0.815573770491803	0.556603773584906	0.810126582278481	0.772727272727273	0.691428571428571	0.854077253218884	0.483050847457627	0.798507462686567	0.778169014084507	0.732484076433121	0.777777777777778	0.782608695652174	0.797752808988764	0.824561403508772	0.857142857142857	0.607407407407407	0.825503355704698	0.87741935483871	0.846938775510204	0.723214285714286	0.604477611940299	0.791411042944785	0.824390243902439	0.831775700934579	0.863970588235294	0.728323699421965	0.707547169811321	0.896551724137931	0.837078651685393	0.573770491803279	0.81547619047619	0.867469879518072	0.806666666666667	0.810996563573883	0.763157894736842	0.641791044776119	0.841346153846154	0.791666666666667	0.5	0.410526315789474	0	0.780487804878049	0.838926174496644	0.7875	0.710526315789474	0.703389830508475	0.69047619047619	0.792553191489362	0.841726618705036	0.854368932038835	0.767955801104972	0.831632653061224	0.846938775510204	0.850746268656716	0.836842105263158
TRIMIPRAMINE_MALEATE	0.838541666666667	0.66412213740458	0.666666666666667	0.778443113772455	0.770833333333333	0.743362831858407	0.810810810810811	0.644859813084112	0.802469135802469	0.791139240506329	0.796747967479675	0.690265486725664	0.732876712328767	0.915032679738562	0.727272727272727	0.847826086956522	0.733766233766234	0.780487804878049	0.623287671232877	0.825503355704698	0.855614973262032	0.9	0.902097902097902	0.725663716814159	0.769230769230769	0.753164556962025	0.699115044247788	0.771186440677966	0.782608695652174	0.828996282527881	0.902097902097902	0.666666666666667	0.820754716981132	0.828125	0.752066115702479	0.895196506550218	0.722689075630252	0.778625954198473	0.904761904761905	0.78030303030303	0.842391304347826	0.766666666666667	0.816326530612245	0.888059701492537	0.748148148148148	0.747899159663866	0.810126582278481	0.696078431372549	0.734375	0.772277227722772	0.790419161676647	0.721854304635762	0.821917808219178	0.683168316831683	0.888	0.893617021276596	0.8068669527897	0.857142857142857	0.72992700729927	0.822784810126582	0.884393063583815	0.683168316831683	0.89344262295082	0.708333333333333	0.71875	0.844660194174757	0.906040268456376	0.752525252525253	0.770992366412214	0.702970297029703	0.766233766233766	0.717741935483871	0.663934426229508	0.814207650273224	0.757142857142857	0.762295081967213	0.897435897435897	0.748148148148148	0.766233766233766	0.734848484848485	0.776978417266187	0.76271186440678	0.819607843137255	0.870445344129555	0.628571428571429	0.869565217391304	0.89344262295082	0.814606741573034	0.678082191780822	0.865384615384615	0.704819277108434	0.870466321243523	0.793388429752066	0.745901639344262	0.676190476190476	0.841666666666667	0.804195804195804	0.71551724137931	0.6328125	0.775193798449612	0.791044776119403	0.79136690647482	0.832432432432432	0.837320574162679	0.759615384615385	0.711864406779661	0.725	0.930769230769231	0.677018633540373	0.821621621621622	0.829787234042553	0.843478260869565	0.795698924731183	0.815261044176707	0.770186335403727	0.739393939393939	0.723577235772358	0.835526315789474	0.785123966942149	0.780821917808219	0.886792452830189	0.850174216027875	0.819548872180451	0.711864406779661	0.826530612244898	0.89922480620155	0.798780487804878	0.770992366412214	0.795180722891566	0.778481012658228	0.904761904761905	0.581632653061224	0.810810810810811	0.795275590551181	0.867256637168142	0.830188679245283	0.663265306122449	0.725	0.780104712041885	0.777777777777778	0.713235294117647	0.7890625	0.770588235294118	0.738317757009346	0.89922480620155	0.622950819672131	0.691729323308271	0.67	0.781065088757396	0.751824817518248	0.700854700854701	0.700854700854701	0.802083333333333	0.719101123595506	0.710526315789474	0.784530386740331	0.756302521008403	0.767676767676768	0.725806451612903	0.822727272727273	0.763313609467456	0.888235294117647	0.890756302521008	0.8828125	0.797169811320755	0.78974358974359	0.861940298507463	0.870967741935484	0.721649484536082	0.845303867403315	0.421052631578947	0.696078431372549	0.734375	0.795	0.836734693877551	0.862433862433862	0.772357723577236	0.735294117647059	0.710526315789474	0.853658536585366	0.744827586206897	0.616	0.847328244274809	0.706521739130435	0.823008849557522	0.730434782608696	0.883116883116883	0.581967213114754	0.790055248618785	0.801324503311258	0.842391304347826	0.889908256880734	0.655913978494624	0.684210526315789	0.787878787878788	0.617647058823529	0.811188811188811	0.791666666666667	0.774390243902439	0.761904761904762	0.73758865248227	0.72992700729927	0.864516129032258	0.682170542635659	0.686390532544379	0.636363636363636	0.825	0.857142857142857	0.810810810810811	0.829694323144105	0.824786324786325	0.758928571428571	0.757142857142857	0.563106796116505	0.735294117647059	0.86036036036036	0.786764705882353	0.710526315789474	0.851724137931034	0.758389261744966	0.715596330275229	0.6	0.837209302325581	0.736486486486487	0.795031055900621	0.783216783216783	0.761538461538462	0.677685950413223	0.866310160427807	0.822510822510822	0.737226277372263	0.811688311688312	0.841836734693878	0.892018779342723	0.869731800766284	0.802325581395349	0.744897959183673	0.841269841269841	0.770700636942675	0.832116788321168	0.829113924050633	0.89873417721519	0.804347826086957	0.874576271186441	0.72992700729927	0.717557251908397	0.786096256684492	0.676767676767677	0.728571428571429	0.798245614035088	0.780487804878049	0	0.748031496062992	0.8	0.794701986754967	0.700934579439252	0.720338983050847	0.724550898203593	0.833333333333333	0.806451612903226	0.784883720930233	0.785310734463277	0.890052356020942	0.723529411764706	0.803468208092486
TRIPROLIDINE	0.839622641509434	0.777777777777778	0.816793893129771	0.792553191489362	0.701298701298701	0.777777777777778	0.86734693877551	0.717557251908397	0.833333333333333	0.855614973262032	0.8125	0.8125	0.790697674418605	0.92	0.783582089552239	0.769230769230769	0.475524475524476	0.773049645390071	0.775956284153005	0.835294117647059	0.871428571428571	0.914110429447853	0.91566265060241	0.781021897810219	0.788079470198675	0.860103626943005	0.692307692307692	0.551724137931034	0.81021897810219	0.779783393501805	0.91566265060241	0.698275862068966	0.834645669291339	0.806896551724138	0.791666666666667	0.873469387755102	0.784722222222222	0.559055118110236	0.930232558139535	0.748299319727891	0.854368932038835	0.751824817518248	0.820359281437126	0.868421052631579	0.736842105263158	0.716417910447761	0.713414634146341	0.721311475409836	0.732876712328767	0.84251968503937	0.815789473684211	0.838709677419355	0.767543859649123	0.655172413793103	0.882758620689655	0.921686746987952	0.810276679841897	0.837078651685393	0.737179487179487	0.8203125	0.88659793814433	0.710743801652893	0.902777777777778	0.73758865248227	0.868217054263566	0.873015873015873	0.918604651162791	0.820960698689956	0.812903225806452	0.683760683760684	0.816666666666667	0.495867768595041	0.8	0.817733990147783	0.745222929936306	0.53781512605042	0.914285714285714	0.777070063694268	0.732142857142857	0.75	0.695945945945946	0.691891891891892	0.768060836501901	0.842911877394636	0.832167832167832	0.848314606741573	0.917808219178082	0.75531914893617	0.779661016949153	0.870056497175141	0.727272727272727	0.84688995215311	0.826388888888889	0.733812949640288	0.661157024793388	0.763358778625954	0.817073170731707	0.753623188405797	0.821428571428571	0.801324503311258	0.801801801801802	0.79874213836478	0.768041237113402	0.853448275862069	0.793650793650794	0.713235294117647	0.76056338028169	0.912751677852349	0.802030456852792	0.751295336787565	0.814634146341463	0.818181818181818	0.800970873786408	0.843636363636364	0.652439024390244	0.744565217391304	0.732394366197183	0.84393063583815	0.759124087591241	0.789156626506024	0.8984375	0.823333333333333	0.838709677419355	0.684210526315789	0.823255813953488	0.914473684210526	0.842105263157895	0.756756756756757	0.656626506024096	0.674846625766871	0.919463087248322	0.763358778625954	0.86734693877551	0.826666666666667	0.897810218978102	0.825842696629213	0.716666666666667	0.733812949640288	0.707070707070707	0.839506172839506	0.777777777777778	0.836601307189542	0.857142857142857	0.784615384615385	0.914473684210526	0.75974025974026	0.798780487804878	0.7	0.794736842105263	0.795031055900621	0.767605633802817	0.825503355704698	0.771844660194175	0.818965517241379	0.740740740740741	0.869767441860465	0.760869565217391	0.8671875	0.812785388127854	0.779220779220779	0.804123711340206	0.866310160427807	0.908450704225352	0.900662251655629	0.8068669527897	0.878787878787879	0.836879432624113	0.798969072164948	0.732758620689655	0.822335025380711	0.806896551724138	0.721311475409836	0.790849673202614	0.842105263157895	0.758064516129032	0.804020100502513	0.56198347107438	0.765822784810127	0.768115942028986	0.848214285714286	0.70253164556962	0.767295597484277	0.847682119205298	0.864	0.835820895522388	0.757352941176471	0.866279069767442	0.735483870967742	0.705882352941176	0.778443113772455	0.831683168316832	0.900763358778626	0.642201834862385	0.746376811594203	0.808333333333333	0.836879432624113	0.786163522012579	0.846938775510204	0.775956284153005	0.694267515923567	0.766871165644172	0.753164556962025	0.843023255813953	0.808641975308642	0.723958333333333	0.767195767195767	0.765182186234818	0.841772151898734	0.86734693877551	0.74025974025974	0.803212851405622	0.817518248175182	0.720779220779221	0.76978417266187	0.77319587628866	0.820512820512821	0.802547770700637	0.712121212121212	0.862619808306709	0.754491017964072	0.765151515151515	0.779761904761905	0.807486631016043	0.833333333333333	0.801104972375691	0.820359281437126	0.704225352112676	0.683453237410072	0.870192307692308	0.717391304347826	0.767295597484277	0.759036144578313	0.768472906403941	0.822727272727273	0.808988764044944	0.794736842105263	0.696428571428571	0.792857142857143	0.744186046511628	0.863354037267081	0.837988826815642	0.893258426966292	0.802547770700637	0.763066202090592	0.753164556962025	0.743421052631579	0.815165876777251	0.683760683760684	0.789156626506024	0.840579710144928	0.838926174496644	0.748031496062992	0	0.73125	0.801169590643275	0.724409448818898	0.701492537313433	0.724324324324324	0.755639097744361	0.787128712871287	0.804123711340206	0.797979797979798	0.853658536585366	0.787878787878788	0.722222222222222
TROPISETRON	0.828947368421053	0.741379310344828	0.786206896551724	0.694736842105263	0.68452380952381	0.751677852348993	0.831858407079646	0.731543624161074	0.766839378238342	0.807106598984772	0.829268292682927	0.822085889570552	0.794736842105263	0.74251497005988	0.73972602739726	0.728395061728395	0.708108108108108	0.779874213836478	0.689839572192513	0.82258064516129	0.837837837837838	0.746835443037975	0.751552795031056	0.712328767123288	0.778443113772455	0.812807881773399	0.605839416058394	0.731543624161074	0.676258992805755	0.722419928825623	0.781818181818182	0.771428571428571	0.792857142857143	0.723684210526316	0.708609271523179	0.807228915662651	0.684563758389262	0.683870967741936	0.795454545454545	0.642384105960265	0.821100917431193	0.777070063694268	0.821621621621622	0.851190476190476	0.643312101910828	0.4921875	0.752688172043011	0.770833333333333	0.608108108108108	0.833333333333333	0.805825242718447	0.82089552238806	0.811023622047244	0.795918367346939	0.85625	0.757763975155279	0.674897119341564	0.806282722513089	0.717647058823529	0.821167883211679	0.718918918918919	0.67910447761194	0.822368421052632	0.716129032258065	0.823943661971831	0.696	0.760479041916168	0.782426778242678	0.694267515923567	0.529411764705882	0.774869109947644	0.715189873417722	0.782352941176471	0.714285714285714	0.775280898876405	0.664383561643836	0.727941176470588	0.732142857142857	0.647398843930636	0.656050955414013	0.811111111111111	0.691542288557214	0.712686567164179	0.767175572519084	0.839506172839506	0.816753926701571	0.73943661971831	0.657894736842105	0.704918032786885	0.76536312849162	0.811926605504587	0.80365296803653	0.782051282051282	0.631944444444444	0.654411764705882	0.771812080536913	0.805555555555556	0.678082191780822	0.790055248618785	0.760736196319018	0.762931034482759	0.738095238095238	0.737864077669903	0.799163179916318	0.846666666666667	0.648275862068966	0.49618320610687	0.826923076923077	0.804651162790698	0.746411483253589	0.742857142857143	0.858064516129032	0.729857819905213	0.789285714285714	0.752577319587629	0.770731707317073	0.703225806451613	0.854922279792746	0.80625	0.806451612903226	0.817518248175182	0.781758957654723	0.824561403508772	0.657534246575342	0.79295154185022	0.751677852348993	0.806930693069307	0.70253164556962	0.748717948717949	0.554878048780488	0.744827586206897	0.763513513513514	0.831858407079646	0.761006289308176	0.813793103448276	0.826530612244898	0.776223776223776	0.592857142857143	0.705607476635514	0.825842696629213	0.790055248618785	0.801204819277108	0.817757009345794	0.756944444444444	0.751677852348993	0.80225988700565	0.775280898876405	0.735714285714286	0.677248677248677	0.757225433526012	0.638888888888889	0.751592356687898	0.713615023474178	0.793893129770992	0.691780821917808	0.826666666666667	0.711409395973154	0.863013698630137	0.756637168141593	0.438144329896907	0.747524752475248	0.857843137254902	0.733812949640288	0.710344827586207	0.733050847457627	0.84297520661157	0.792387543252595	0.772946859903382	0.707692307692308	0.812206572769953	0.795031055900621	0.770833333333333	0.670967741935484	0.649289099526066	0.772388059701493	0.784037558685446	0.75	0.674846625766871	0.735099337748344	0.792207792207792	0.63855421686747	0.715976331360947	0.664383561643836	0.835714285714286	0.827814569536424	0.789808917197452	0.786516853932584	0.76	0.685	0.763736263736264	0.764423076923077	0.81294964028777	0.637096774193548	0.706666666666667	0.776119402985075	0.84375	0.830601092896175	0.800970873786408	0.703703703703704	0.551282051282051	0.731428571428571	0.620253164556962	0.829787234042553	0.741176470588235	0.779816513761468	0.73	0.600858369098712	0.813953488372093	0.831858407079646	0.776470588235294	0.703252032520325	0.811688311688312	0.694610778443114	0.792452830188679	0.742718446601942	0.792682926829268	0.685534591194969	0.775641025641026	0.803174603174603	0.668604651162791	0.773333333333333	0.72316384180791	0.755102040816327	0.833333333333333	0.797979797979798	0.768361581920904	0.70253164556962	0.740740740740741	0.680412371134021	0.741035856573705	0.794444444444444	0.664705882352941	0.74537037037037	0.803418803418803	0.839041095890411	0.691099476439791	0.789855072463768	0.79746835443038	0.815	0.8	0.794736842105263	0.893401015228426	0.755952380952381	0.734006734006734	0.620253164556962	0.788571428571429	0.831896551724138	0.588709677419355	0.638036809815951	0.832258064516129	0.7875	0.8	0.73125	0	0.730337078651685	0.683453237410072	0.741935483870968	0.632978723404255	0.733812949640288	0.779816513761468	0.765853658536585	0.778301886792453	0.809302325581395	0.808219178082192	0.763546798029557
VALSARTAN	0.85531914893617	0.751412429378531	0.728571428571429	0.730964467005076	0.781420765027322	0.787096774193548	0.873949579831933	0.709459459459459	0.716577540106952	0.746031746031746	0.817073170731707	0.772151898734177	0.702247191011236	0.860215053763441	0.768211920529801	0.760956175298805	0.78894472361809	0.790123456790123	0.664864864864865	0.848958333333333	0.859649122807018	0.84393063583815	0.846590909090909	0.766233766233766	0.679487179487179	0.802955665024631	0.721854304635762	0.813664596273292	0.784313725490196	0.772108843537415	0.859550561797753	0.72992700729927	0.733333333333333	0.743589743589744	0.668918918918919	0.818181818181818	0.746835443037975	0.795321637426901	0.85	0.803468208092486	0.760765550239234	0.689189189189189	0.705882352941176	0.892045454545455	0.742690058479532	0.733766233766234	0.768421052631579	0.773972602739726	0.7	0.866666666666667	0.680851063829787	0.798994974874372	0.779116465863454	0.814569536423841	0.858024691358025	0.825581395348837	0.786516853932584	0.85	0.735632183908046	0.80952380952381	0.816831683168317	0.748251748251748	0.847133757961783	0.766871165644172	0.83448275862069	0.777777777777778	0.845303867403315	0.774058577405858	0.745454545454545	0.735714285714286	0.802030456852792	0.765060240963855	0.763313609467456	0.804545454545455	0.810810810810811	0.798780487804878	0.848684210526316	0.805555555555556	0.78974358974359	0.607843137254902	0.786516853932584	0.778801843317972	0.769503546099291	0.796296296296296	0.848484848484848	0.86	0.854430379746835	0.793427230046948	0.672222222222222	0.838541666666667	0.813636363636364	0.816143497757848	0.8	0.699346405228758	0.669064748201439	0.758389261744966	0.801104972375691	0.796296296296296	0.805405405405405	0.820809248554913	0.759656652360515	0.748538011695906	0.746411483253589	0.82520325203252	0.80952380952381	0.697368421052632	0.707792207792208	0.871951219512195	0.789719626168224	0.777777777777778	0.407185628742515	0.798657718120805	0.783783783783784	0.803508771929825	0.78	0.79047619047619	0.690322580645161	0.774725274725275	0.786163522012579	0.808510638297872	0.845070422535211	0.802547770700637	0.805882352941176	0.688741721854305	0.62	0.839506172839506	0.791044776119403	0.810344827586207	0.805825242718447	0.768041237113402	0.842767295597484	0.732876712328767	0.873949579831933	0.771604938271605	0.862745098039216	0.845771144278607	0.726618705035971	0.724358974358974	0.781659388646288	0.859459459459459	0.758426966292135	0.74375	0.779904306220096	0.785234899328859	0.839506172839506	0.748538011695906	0.784530386740331	0.702898550724638	0.764705882352941	0.774011299435028	0.730769230769231	0.8	0.762331838565022	0.805970149253731	0.57037037037037	0.768518518518519	0.697986577181208	0.864864864864865	0.825726141078838	0.78968253968254	0.791469194312796	0.864734299516908	0.851612903225806	0.847560975609756	0.776422764227642	0.853658536585366	0.690298507462687	0.846846846846847	0.785714285714286	0.75	0.812121212121212	0.693430656934307	0.783625730994152	0.701357466063348	0.77859778597786	0.860262008733624	0.854651162790698	0.768361581920904	0.762820512820513	0.767543859649123	0.806282722513089	0.776536312849162	0.659863945578231	0.838028169014085	0.895061728395062	0.675862068965517	0.702380952380952	0.748571428571429	0.778801843317972	0.823834196891192	0.795348837209302	0.840277777777778	0.694656488549618	0.833333333333333	0.692913385826772	0.852760736196319	0.8	0.785365853658537	0.572254335260116	0.740331491712707	0.727272727272727	0.616352201257862	0.806451612903226	0.751445086705202	0.639593908629442	0.666666666666667	0.762264150943396	0.89247311827957	0.873949579831933	0.810606060606061	0.74609375	0.758389261744966	0.784530386740331	0.795031055900621	0.768867924528302	0.769547325102881	0.62987012987013	0.713333333333333	0.796825396825397	0.608433734939759	0.776315789473684	0.726256983240223	0.828571428571429	0.823232323232323	0.8	0.72093023255814	0.796511627906977	0.855555555555556	0.722772277227723	0.733067729083665	0.80327868852459	0.788359788359788	0.747706422018349	0.862903225806452	0.847972972972973	0.746268656716418	0.766423357664234	0.883720930232558	0.822660098522167	0.759036144578313	0.850746268656716	0.877551020408163	0.751479289940828	0.760655737704918	0.616352201257862	0.830601092896175	0.818181818181818	0.708029197080292	0.748603351955307	0.78	0.710526315789474	0.794701986754967	0.801169590643275	0.730337078651685	0	0.758389261744966	0.77639751552795	0.742718446601942	0.770833333333333	0.814159292035398	0.797169811320755	0.757142857142857	0.811059907834101	0.804545454545455	0.741293532338308
VENLAFAXINE	0.846938775510204	0.661654135338346	0.783783783783784	0.722222222222222	0.741258741258741	0.605769230769231	0.77027027027027	0.534653465346535	0.729032258064516	0.858823529411765	0.782258064516129	0.8203125	0.657142857142857	0.858108108108108	0.510416666666667	0.808888888888889	0.738853503184713	0.596330275229358	0.708860759493671	0.780821917808219	0.881443298969072	0.837037037037037	0.840579710144928	0.484536082474227	0.582608695652174	0.837209302325581	0.469387755102041	0.62962962962963	0.625	0.795454545454545	0.848920863309353	0.621052631578947	0.757281553398058	0.776	0.705882352941176	0.836363636363636	0.590909090909091	0.755725190839695	0.808080808080808	0.698412698412698	0.869109947643979	0.752066115702479	0.827814569536424	0.882352941176471	0.645669291338583	0.579439252336449	0.78343949044586	0.666666666666667	0.658536585365854	0.855855855855856	0.734567901234568	0.873563218390805	0.707920792079208	0.716981132075472	0.845528455284553	0.856115107913669	0.799145299145299	0.808917197452229	0.447368421052632	0.8582995951417	0.812121212121212	0.084507042253521	0.820512820512821	0.354166666666667	0.727272727272727	0.742268041237113	0.847222222222222	0.737373737373737	0.738461538461538	0.574468085106383	0.815950920245399	0.682926829268293	0.805755395683453	0.784530386740331	0.67910447761194	0.737704918032787	0.831858407079646	0.624	0.678082191780822	0.629032258064516	0.755395683453237	0.752808988764045	0.784	0.880952380952381	0.8515625	0.814102564102564	0.840336134453782	0.784090909090909	0.589928057553957	0.846153846153846	0.768361581920904	0.785714285714286	0.669642857142857	0.581818181818182	0.520833333333333	0.765217391304348	0.765957446808511	0.495049504950495	0.821192052980132	0.658333333333333	0.640883977900552	0.733333333333333	0.748571428571429	0.71875	0.742857142857143	0.590909090909091	0.542056074766355	0.826446280991736	0.772727272727273	0.737142857142857	0.807486631016043	0.837606837606838	0.772972972972973	0.803212851405622	0.759259259259259	0.744047619047619	0.518518518518519	0.875	0.770491803278689	0.76027397260274	0.825242718446602	0.847750865051903	0.740157480314961	0.551401869158879	0.852216748768473	0.84	0.795180722891566	0.776119402985075	0.784431137724551	0.629370629370629	0.844262295081967	0.647619047619048	0.77027027027027	0.655172413793103	0.752380952380952	0.772727272727273	0.574468085106383	0.391752577319588	0.764397905759162	0.79136690647482	0.719424460431655	0.746031746031746	0.866310160427807	0.483516483516483	0.84	0.751824817518248	0.698529411764706	0.505494505494505	0.717791411042945	0.525423728813559	0.590909090909091	0.708333333333333	0.579268292682927	0.5375	0.5	0.82010582010582	0.73109243697479	0.762376237623762	0.862559241706161	0.721951219512195	0.745562130177515	0.883720930232558	0.836206896551724	0.832	0.729064039408867	0.883177570093458	0.871794871794872	0.803370786516854	0.690721649484536	0.835164835164835	0.75609756097561	0.597938144329897	0.61344537815126	0.755102040816327	0.804979253112033	0.815217391304348	0.660869565217391	0.553719008264463	0.484848484848485	0.827586206896552	0.659420289855072	0.742857142857143	0.737704918032787	0.715789473684211	0.847457627118644	0.704347826086957	0.817567567567568	0.715328467153285	0.759776536312849	0.695035460992908	0.806629834254144	0.819047619047619	0.494117647058824	0.681034482758621	0.77	0.848	0.846666666666667	0.855555555555556	0.675324675324675	0.445378151260504	0.491666666666667	0.606299212598425	0.867088607594937	0.708955223880597	0.756906077348066	0.634615384615385	0.698630136986301	0.801470588235294	0.77027027027027	0.81140350877193	0.730593607305936	0.634615384615385	0.74468085106383	0.709401709401709	0.694610778443114	0.803738317757009	0.634146341463415	0.623853211009174	0.845360824742268	0.666666666666667	0.688073394495413	0.732876712328767	0.812865497076023	0.855421686746988	0.798780487804878	0.717391304347826	0.738461538461538	0.755725190839695	0.805555555555556	0.738532110091743	0.580645161290323	0.690140845070423	0.838383838383838	0.834146341463415	0.896296296296296	0.725609756097561	0.764705882352941	0.853846153846154	0.804878048780488	0.765151515151515	0.817610062893082	0.89375	0.736842105263158	0.844827586206897	0.606299212598425	0.723880597014925	0.872549019607843	0.365853658536585	0.618320610687023	0.679245283018868	0.703389830508475	0.700934579439252	0.724409448818898	0.683453237410072	0.758389261744966	0	0.361702127659574	0.744186046511628	0.799227799227799	0.770491803278689	0.675	0.846560846560847	0.837837837837838	0.817204301075269	0.820224719101124
VERAPAMIL	0.872037914691943	0.698630136986301	0.795081967213115	0.734104046242775	0.761290322580645	0.669491525423729	0.816091954022989	0.518518518518519	0.709876543209877	0.868131868131868	0.755725190839695	0.818840579710145	0.620689655172414	0.896341463414634	0.603603603603604	0.84297520661157	0.734939759036145	0.565217391304348	0.714285714285714	0.789808917197452	0.882926829268293	0.895424836601307	0.897435897435897	0.629310344827586	0.622047244094488	0.815642458100559	0.603448275862069	0.65546218487395	0.686440677966102	0.8	0.897435897435897	0.638095238095238	0.803418803418803	0.777777777777778	0.77037037037037	0.849785407725322	0.705426356589147	0.767605633802817	0.859649122807018	0.72463768115942	0.865671641791045	0.774436090225564	0.833333333333333	0.899328859060403	0.685714285714286	0.666666666666667	0.76969696969697	0.690265486725664	0.726618705035971	0.869918699186992	0.767045454545455	0.863387978142076	0.69377990430622	0.745762711864407	0.875912408759124	0.903846153846154	0.818548387096774	0.862857142857143	0.511811023622047	0.86046511627907	0.863387978142076	0.425531914893617	0.888888888888889	0.333333333333333	0.756756756756757	0.824561403508772	0.901234567901235	0.734299516908213	0.769230769230769	0.660550458715596	0.808139534883721	0.681818181818182	0.789115646258503	0.785340314136126	0.705479452054795	0.75187969924812	0.892307692307692	0.695035460992908	0.67741935483871	0.671532846715328	0.724137931034483	0.761904761904762	0.793893129770992	0.886363636363636	0.839416058394161	0.813253012048193	0.888888888888889	0.841025641025641	0.666666666666667	0.883720930232558	0.763440860215054	0.798969072164948	0.722222222222222	0.622950819672131	0.6	0.796875	0.8	0.610169491525424	0.8125	0.718518518518519	0.642105263157895	0.737931034482759	0.758064516129032	0.777251184834123	0.769230769230769	0.642276422764228	0.666666666666667	0.884057971014493	0.774193548387097	0.76063829787234	0.807106598984772	0.84375	0.792929292929293	0.816793893129771	0.796610169491525	0.740112994350282	0.542372881355932	0.870588235294118	0.781954887218045	0.770700636942675	0.891666666666667	0.830508474576271	0.762589928057554	0.619834710743802	0.849765258215962	0.909722222222222	0.80225988700565	0.794520547945205	0.771428571428571	0.67515923566879	0.899280575539568	0.694915254237288	0.816091954022989	0.707692307692308	0.767241379310345	0.74375	0.596153846153846	0.551724137931034	0.778325123152709	0.80794701986755	0.698630136986301	0.768115942028986	0.851282051282051	0.623853211009174	0.909722222222222	0.755102040816327	0.772727272727273	0.52	0.744318181818182	0.590909090909091	0.6953125	0.744360902255639	0.583815028901734	0.670103092783505	0.566371681415929	0.825	0.765151515151515	0.787610619469027	0.85972850678733	0.754545454545455	0.775956284153005	0.879120879120879	0.894736842105263	0.887323943661972	0.695652173913043	0.884444444444444	0.873239436619718	0.803191489361702	0.747747747747748	0.862944162436548	0.777777777777778	0.616822429906542	0.726618705035971	0.814814814814815	0.818897637795276	0.783068783068783	0.593220338983051	0.614814814814815	0.578947368421053	0.837209302325581	0.659863945578231	0.72972972972973	0.779411764705882	0.747663551401869	0.870229007633588	0.732283464566929	0.83125	0.694444444444444	0.8	0.759493670886076	0.793650793650794	0.885245901639344	0.585858585858586	0.700787401574803	0.783783783783784	0.844444444444444	0.850931677018634	0.846560846560847	0.698795180722892	0.507575757575758	0.526717557251908	0.659574468085106	0.863095238095238	0.724137931034483	0.778350515463918	0.584905660377358	0.697368421052632	0.80952380952381	0.816091954022989	0.810924369747899	0.765957446808511	0.63716814159292	0.764705882352941	0.696	0.707865168539326	0.829694323144105	0.666666666666667	0.661157024793388	0.828282828282828	0.69281045751634	0.708333333333333	0.712418300653595	0.831521739130435	0.845714285714286	0.819209039548023	0.714285714285714	0.76056338028169	0.776223776223776	0.835897435897436	0.701357466063348	0.575757575757576	0.688741721854305	0.847619047619048	0.832558139534884	0.900709219858156	0.737142857142857	0.8	0.866197183098592	0.790697674418605	0.75	0.837209302325581	0.907514450867052	0.732394366197183	0.843333333333333	0.659574468085106	0.702127659574468	0.847619047619048	0.54	0.65034965034965	0.654867256637168	0.69047619047619	0.720338983050847	0.701492537313433	0.741935483870968	0.77639751552795	0.361702127659574	0	0.733333333333333	0.790262172284644	0.815	0.727272727272727	0.826530612244898	0.835897435897436	0.797927461139896	0.825396825396825
VILAZODONE	0.795180722891566	0.727272727272727	0.685534591194969	0.711009174311927	0.634408602150538	0.816216216216216	0.89261744966443	0.678571428571429	0.71563981042654	0.781818181818182	0.796791443850267	0.721590909090909	0.769953051643192	0.869767441860465	0.794444444444444	0.742647058823529	0.660098522167488	0.805263157894737	0.630541871921182	0.720812182741117	0.840637450199203	0.878640776699029	0.875	0.792349726775956	0.759162303664921	0.754545454545455	0.72	0.766666666666667	0.839572192513369	0.671186440677966	0.875	0.765060240963855	0.839080459770115	0.738888888888889	0.726256983240223	0.850174216027875	0.755434782608696	0.772020725388601	0.909090909090909	0.760416666666667	0.811475409836066	0.743016759776536	0.804761904761905	0.864321608040201	0.705263157894737	0.771739130434783	0.755868544600939	0.786127167630058	0.708108108108108	0.851428571428571	0.770925110132159	0.778280542986425	0.790613718411552	0.806818181818182	0.897959183673469	0.879807692307692	0.709090909090909	0.791666666666667	0.719387755102041	0.733096085409253	0.836206896551724	0.74251497005988	0.884210526315789	0.745945945945946	0.802395209580838	0.853801169590643	0.883720930232558	0.698795180722892	0.760416666666667	0.746987951807229	0.740566037735849	0.703296703296703	0.769230769230769	0.716157205240175	0.821596244131455	0.760869565217391	0.868131868131868	0.776119402985075	0.594736842105263	0.681081081081081	0.78921568627451	0.62962962962963	0.65	0.759581881533101	0.76536312849162	0.822727272727273	0.878306878306878	0.666666666666667	0.682926829268293	0.824074074074074	0.713656387665198	0.838582677165354	0.82010582010582	0.743169398907104	0.658385093167702	0.813186813186813	0.801932367149758	0.78494623655914	0.746268656716418	0.794871794871795	0.75968992248062	0.781094527363184	0.747863247863248	0.819188191881919	0.816091954022989	0.706214689265537	0.729281767955801	0.903553299492386	0.728070175438596	0.700440528634361	0.746835443037975	0.888888888888889	0.756198347107438	0.747474747474747	0.744292237442922	0.744493392070485	0.707182320441989	0.855855855855856	0.741573033707865	0.768115942028986	0.866279069767442	0.73208722741433	0.835820895522388	0.713483146067416	0.805447470817121	0.893939393939394	0.771300448430493	0.727272727272727	0.699530516431925	0.629441624365482	0.87434554973822	0.698795180722892	0.89261744966443	0.838383838383838	0.879781420765027	0.765258215962441	0.739393939393939	0.722222222222222	0.652173913043478	0.836538461538462	0.714285714285714	0.759358288770053	0.761904761904762	0.815642458100559	0.893939393939394	0.668478260869565	0.719387755102041	0.703703703703704	0.780172413793103	0.801932367149758	0.727777777777778	0.720670391061453	0.757085020242915	0.80625	0.72	0.757322175732218	0.777173913043478	0.843023255813953	0.718367346938776	0.622950819672131	0.767241379310345	0.848484848484848	0.864130434782609	0.842105263157895	0.774907749077491	0.818867924528302	0.80625	0.789029535864979	0.817647058823529	0.793248945147679	0.738888888888889	0.719512195121951	0.735449735449735	0.772200772200772	0.743055555555556	0.82258064516129	0.760869565217391	0.761194029850746	0.782608695652174	0.78125	0.584699453551913	0.711340206185567	0.774193548387097	0.804878048780488	0.820224719101124	0.754189944134078	0.79126213592233	0.697916666666667	0.696035242290749	0.747572815533981	0.599033816425121	0.88135593220339	0.721518987341772	0.695402298850575	0.783950617283951	0.782122905027933	0.795121951219512	0.782608695652174	0.669856459330144	0.636842105263158	0.75609756097561	0.678947368421053	0.728643216080402	0.706806282722513	0.694323144104804	0.64622641509434	0.66542750929368	0.832512315270936	0.89261744966443	0.740875912408759	0.747330960854093	0.806629834254144	0.620879120879121	0.728813559322034	0.690582959641256	0.782287822878229	0.752577319587629	0.748603351955307	0.776119402985075	0.696517412935323	0.774011299435028	0.643979057591623	0.757847533632287	0.8	0.800884955752212	0.757425742574257	0.64	0.637931034482759	0.815573770491803	0.642023346303502	0.762376237623762	0.725490196078431	0.754098360655738	0.805343511450382	0.768211920529801	0.677570093457944	0.787878787878788	0.826315789473684	0.767123287671233	0.772020725388601	0.835555555555556	0.864253393665158	0.79	0.741538461538462	0.678947368421053	0.781094527363184	0.754098360655738	0.716049382716049	0.737623762376238	0.811111111111111	0.792553191489362	0.724550898203593	0.724324324324324	0.632978723404255	0.742718446601942	0.744186046511628	0.733333333333333	0	0.694915254237288	0.748953974895398	0.803347280334728	0.724890829694323	0.834677419354839	0.699115044247788	0.732142857142857
VINPOCETINE	0.784615384615385	0.827702702702703	0.844106463878327	0.787096774193548	0.735507246376812	0.845588235294118	0.921161825726141	0.776061776061776	0.803921568627451	0.821428571428571	0.844765342960289	0.861209964412811	0.720430107526882	0.869565217391304	0.831460674157303	0.675757575757576	0.670289855072464	0.829090909090909	0.760797342192691	0.843333333333333	0.847761194029851	0.835714285714286	0.837455830388693	0.850909090909091	0.788321167883212	0.828571428571429	0.75390625	0.766536964980545	0.869565217391304	0.662087912087912	0.845614035087719	0.818897637795276	0.848837209302326	0.837545126353791	0.799256505576208	0.80952380952381	0.795539033457249	0.774907749077491	0.908745247148289	0.814946619217082	0.826219512195122	0.801498127340824	0.831081081081081	0.877622377622378	0.795053003533569	0.819852941176471	0.700361010830325	0.826923076923077	0.785454545454545	0.907749077490775	0.736486486486487	0.826366559485531	0.742690058479532	0.831417624521073	0.901060070671378	0.828571428571429	0.688046647230321	0.793220338983051	0.768683274021352	0.794117647058824	0.779264214046823	0.799212598425197	0.854477611940299	0.732558139534884	0.890977443609023	0.876447876447876	0.836805555555556	0.785507246376812	0.819148936170213	0.821011673151751	0.809210526315789	0.731800766283525	0.836805555555556	0.817629179331307	0.82312925170068	0.767175572519084	0.846743295019157	0.824137931034483	0.669117647058824	0.776173285198556	0.840677966101695	0.642361111111111	0.652421652421652	0.757575757575758	0.875444839857651	0.846905537459283	0.82824427480916	0.697278911564626	0.754266211604096	0.820945945945946	0.767515923566879	0.839285714285714	0.860215053763441	0.768939393939394	0.78988326848249	0.799227799227799	0.817241379310345	0.84115523465704	0.843333333333333	0.817204301075269	0.707165109034268	0.823529411764706	0.723684210526316	0.779411764705882	0.864150943396226	0.795539033457249	0.796296296296296	0.877256317689531	0.793103448275862	0.65979381443299	0.767295597484277	0.894927536231884	0.742857142857143	0.780678851174935	0.728522336769759	0.762214983713355	0.767790262172285	0.859477124183007	0.831501831501831	0.817567567567568	0.862745098039216	0.732323232323232	0.877133105802048	0.781954887218045	0.763076923076923	0.86231884057971	0.832278481012658	0.802158273381295	0.617100371747212	0.696428571428571	0.847583643122677	0.812977099236641	0.921161825726141	0.847517730496454	0.892988929889299	0.826229508196721	0.807086614173228	0.76425855513308	0.608247422680412	0.857627118644068	0.782456140350877	0.856643356643357	0.834862385321101	0.858736059479554	0.86231884057971	0.763636363636364	0.773049645390071	0.799212598425197	0.796178343949045	0.804878048780488	0.786516853932584	0.863157894736842	0.715654952076677	0.869565217391304	0.763565891472868	0.857142857142857	0.783269961977186	0.902985074626866	0.77910447761194	0.631746031746032	0.742574257425743	0.835483870967742	0.848484848484848	0.846153846153846	0.729166666666667	0.830945558739255	0.728	0.78343949044586	0.84375	0.813084112149533	0.841726618705036	0.822393822393822	0.807142857142857	0.713395638629284	0.709039548022599	0.805555555555556	0.781132075471698	0.809688581314879	0.818518518518519	0.785074626865672	0.659090909090909	0.806228373702422	0.833935018050542	0.90188679245283	0.886861313868613	0.808988764044944	0.845637583892617	0.789473684210526	0.674576271186441	0.782758620689655	0.789308176100629	0.859922178988327	0.807228915662651	0.820512820512821	0.859375	0.878136200716846	0.828767123287671	0.801916932907348	0.691228070175439	0.67910447761194	0.754448398576512	0.764285714285714	0.812286689419795	0.844594594594595	0.708196721311475	0.730897009966777	0.530744336569579	0.870748299319728	0.921161825726141	0.717201166180758	0.711815561959654	0.848148148148148	0.713754646840149	0.801498127340824	0.767515923566879	0.778735632183908	0.787769784172662	0.768339768339768	0.724747474747475	0.697080291970803	0.840148698884758	0.791808873720137	0.841121495327103	0.849358974358974	0.788079470198675	0.810996563573883	0.743396226415094	0.703125	0.765273311897106	0.567741935483871	0.814432989690722	0.804713804713805	0.721153846153846	0.782089552238806	0.79328165374677	0.796178343949045	0.83399209486166	0.860215053763441	0.80327868852459	0.85121107266436	0.844660194174757	0.865573770491803	0.829861111111111	0.645161290322581	0.764285714285714	0.847457627118644	0.833333333333333	0.792828685258964	0.801369863013699	0.880434782608696	0.841726618705036	0.833333333333333	0.755639097744361	0.733812949640288	0.770833333333333	0.799227799227799	0.790262172284644	0.694915254237288	0	0.780185758513932	0.786624203821656	0.812883435582822	0.829268292682927	0.795665634674923	0.745033112582781
VORICONAZOLE	0.764	0.802752293577982	0.852631578947368	0.786610878661088	0.776744186046512	0.830769230769231	0.919254658385093	0.809278350515464	0.847736625514403	0.869387755102041	0.714285714285714	0.864077669902913	0.790178571428571	0.884955752212389	0.810526315789474	0.75531914893617	0.793991416309013	0.82	0.783898305084746	0.850220264317181	0.854961832061069	0.888888888888889	0.885321100917431	0.789473684210526	0.811594202898551	0.810924369747899	0.773684210526316	0.796875	0.810526315789474	0.788519637462236	0.880184331797235	0.790960451977401	0.883597883597884	0.825870646766169	0.82089552238806	0.877483443708609	0.791878172588832	0.757575757575758	0.930851063829787	0.806763285024155	0.789473684210526	0.806122448979592	0.849557522123894	0.859223300970874	0.737623762376238	0.782383419689119	0.760180995475113	0.790055248618785	0.772277227722772	0.900523560209424	0.819672131147541	0.875	0.813793103448276	0.841269841269841	0.880597014925373	0.863849765258216	0.782608695652174	0.836206896551724	0.785046728971963	0.799342105263158	0.870445344129555	0.769662921348315	0.895	0.795	0.894179894179894	0.885869565217391	0.893333333333333	0.793478260869565	0.856481481481481	0.774011299435028	0.794759825327511	0.730569948186528	0.868181818181818	0.788	0.849557522123894	0.752631578947368	0.903061224489796	0.779904306220096	0.767857142857143	0.795238095238095	0.857142857142857	0.784860557768924	0.783018867924528	0.841269841269841	0.866995073891626	0.849785407725322	0.911330049261084	0.725321888412017	0.743243243243243	0.753554502369668	0.810276679841897	0.826254826254826	0.81025641025641	0.816831683168317	0.763736263736264	0.907766990291262	0.41358024691358	0.763157894736842	0.829596412556054	0.78	0.816546762589928	0.866071428571429	0.801587301587302	0.803636363636364	0.831521739130435	0.720430107526882	0.810945273631841	0.902439024390244	0.799196787148594	0.779116465863454	0.823076923076923	0.816216216216216	0.825757575757576	0.677083333333333	0.720720720720721	0.819277108433735	0.753846153846154	0.820627802690583	0.68361581920904	0.816143497757848	0.914893617021277	0.787172011661808	0.880184331797235	0.753926701570681	0.741035856573705	0.893203883495146	0.849593495934959	0.752525252525253	0.782978723404255	0.714285714285714	0.885572139303483	0.790322580645161	0.919254658385093	0.850961538461538	0.902564102564103	0.880658436213992	0.801104972375691	0.780612244897959	0.791666666666667	0.848623853211009	0.780373831775701	0.852380952380952	0.861003861003861	0.811827956989247	0.893203883495146	0.80188679245283	0.812785388127854	0.790055248618785	0.813008130081301	0.815668202764977	0.791878172588832	0.844660194174757	0.798479087452471	0.84393063583815	0.792746113989637	0.870848708487085	0.793814432989691	0.916666666666667	0.829710144927536	0.763440860215054	0.83399209486166	0.858921161825726	0.91	0.888349514563107	0.773381294964029	0.881944444444444	0.766561514195584	0.801619433198381	0.8	0.790983606557377	0.82	0.796703296703297	0.784313725490196	0.788888888888889	0.771523178807947	0.810276679841897	0.790816326530612	0.76555023923445	0.805128205128205	0.824175824175824	0.776255707762557	0.833333333333333	0.882075471698113	0.891891891891892	0.865284974093264	0.816326530612245	0.878260869565217	0.772511848341232	0.739669421487603	0.81858407079646	0.799196787148594	0.904761904761905	0.758823529411765	0.814070351758794	0.868131868131868	0.870646766169154	0.72	0.853174603174603	0.778723404255319	0.723809523809524	0.816143497757848	0.796296296296296	0.85589519650655	0.836363636363636	0.806201550387597	0.781893004115226	0.756756756756757	0.834123222748815	0.919254658385093	0.775086505190311	0.776271186440678	0.869346733668342	0.666666666666667	0.818181818181818	0.766393442622951	0.711026615969582	0.837962962962963	0.805128205128205	0.819718309859155	0.795555555555556	0.797872340425532	0.781818181818182	0.808333333333333	0.867219917012448	0.798283261802575	0.849557522123894	0.783251231527094	0.788177339901478	0.866920152091255	0.761245674740484	0.795348837209302	0.814977973568282	0.717213114754098	0.807407407407407	0.824074074074074	0.783333333333333	0.864130434782609	0.816326530612245	0.847107438016529	0.861111111111111	0.851694915254237	0.818181818181818	0.869369369369369	0.822535211267606	0.796296296296296	0.845454545454545	0.87410071942446	0.76	0.783410138248848	0.868020304568528	0.854368932038835	0.806451612903226	0.787128712871287	0.779816513761468	0.814159292035398	0.770491803278689	0.815	0.748953974895398	0.780185758513932	0	0.829365079365079	0.735294117647059	0.879699248120301	0.825581395348837	0.747863247863248
WARFARIN	0.834645669291339	0.715025906735751	0.854748603351955	0.785087719298246	0.847926267281106	0.664596273291925	0.912162162162162	0.754285714285714	0.802690582959641	0.826666666666667	0.848958333333333	0.848958333333333	0.771428571428571	0.834146341463415	0.709090909090909	0.809859154929577	0.776255707762557	0.732954545454545	0.719626168224299	0.819047619047619	0.87007874015748	0.731843575418994	0.736263736263736	0.708333333333333	0.740540540540541	0.860759493670886	0.658536585365854	0.717647058823529	0.747058823529412	0.744336569579288	0.756756756756757	0.803571428571429	0.835294117647059	0.844559585492228	0.769230769230769	0.835714285714286	0.684210526315789	0.798969072164948	0.846625766871166	0.768421052631579	0.874015748031496	0.792349726775956	0.84037558685446	0.884422110552764	0.752577319587629	0.738636363636364	0.845132743362832	0.809248554913295	0.736559139784946	0.874285714285714	0.772321428571429	0.858369098712446	0.609243697478992	0.736196319018405	0.884210526315789	0.748633879781421	0.78125	0.781990521327014	0.642857142857143	0.849673202614379	0.762790697674419	0.70440251572327	0.769230769230769	0.726256983240223	0.767295597484277	0.784810126582278	0.737967914438503	0.73015873015873	0.83	0.763636363636364	0.856521739130435	0.81025641025641	0.859903381642512	0.776371308016878	0.604519774011299	0.795698924731183	0.729559748427673	0.712765957446808	0.825892857142857	0.723404255319149	0.766497461928934	0.730434782608696	0.732203389830508	0.834437086092715	0.863874345549738	0.830275229357798	0.761904761904762	0.754385964912281	0.689655172413793	0.831775700934579	0.774468085106383	0.761702127659574	0.734104046242775	0.778378378378378	0.715151515151515	0.781609195402299	0.838095238095238	0.678571428571429	0.835680751173709	0.784210526315789	0.632034632034632	0.84688995215311	0.839357429718876	0.55045871559633	0.832369942196532	0.735955056179775	0.715909090909091	0.699386503067485	0.823045267489712	0.777310924369748	0.823293172690763	0.880434782608696	0.662162162162162	0.79344262295082	0.790178571428571	0.745535714285714	0.707865168539326	0.863636363636364	0.854166666666667	0.804761904761905	0.75974025974026	0.841954022988506	0.789473684210526	0.735955056179775	0.825581395348837	0.735294117647059	0.805309734513274	0.8	0.852941176470588	0.779816513761468	0.728915662650602	0.745562130177515	0.912162162162162	0.751381215469613	0.766871165644172	0.592391304347826	0.763636363636364	0.670588235294118	0.735537190082645	0.833333333333333	0.830188679245283	0.793650793650794	0.867469879518072	0.723926380368098	0.735294117647059	0.841346153846154	0.620111731843575	0.766467065868263	0.611940298507463	0.651933701657459	0.636363636363636	0.763736263736264	0.6289592760181	0.719178082191781	0.728323699421965	0.818548387096774	0.792349726775956	0.818181818181818	0.864468864468864	0.761194029850746	0.624390243902439	0.870689655172414	0.734567901234568	0.772727272727273	0.738461538461538	0.863970588235294	0.80379746835443	0.805907172995781	0.783950617283951	0.810126582278481	0.78804347826087	0.788235294117647	0.664772727272727	0.675105485232068	0.806666666666667	0.809917355371901	0.802139037433155	0.653846153846154	0.650306748466258	0.859259259259259	0.824884792626728	0.817307692307692	0.795698924731183	0.792452830188679	0.89247311827957	0.816216216216216	0.849765258215962	0.805825242718447	0.684684684684685	0.748768472906404	0.823045267489712	0.74025974025974	0.746835443037975	0.82010582010582	0.851190476190476	0.861702127659574	0.885321100917431	0.85	0.719626168224299	0.685567010309278	0.664893617021277	0.7	0.841860465116279	0.740932642487047	0.706140350877193	0.677570093457944	0.75	0.852216748768473	0.912162162162162	0.815972222222222	0.787456445993031	0.760233918128655	0.851162790697674	0.811827956989247	0.736842105263158	0.760456273764259	0.740740740740741	0.804347826086957	0.791666666666667	0.735294117647059	0.823204419889503	0.785714285714286	0.81304347826087	0.869565217391304	0.671641791044776	0.8125	0.852941176470588	0.835	0.771551724137931	0.789473684210526	0.751269035532995	0.814814814814815	0.790322580645161	0.820610687022901	0.816720257234727	0.765486725663717	0.833333333333333	0.871134020618557	0.785388127853881	0.811224489795918	0.837837837837838	0.902222222222222	0.855769230769231	0.753846153846154	0.7	0.731578947368421	0.859315589353612	0.708860759493671	0.706185567010309	0.793103448275862	0.767955801104972	0.784883720930233	0.804123711340206	0.765853658536585	0.797169811320755	0.675	0.727272727272727	0.803347280334728	0.786624203821656	0.829365079365079	0	0.838709677419355	0.841463414634146	0.816326530612245	0.828451882845188
ZALEPLON	0.78714859437751	0.754901960784314	0.766081871345029	0.747787610619469	0.763285024154589	0.860824742268041	0.936305732484076	0.769230769230769	0.838297872340426	0.826086956521739	0.805263157894737	0.798941798941799	0.810810810810811	0.925438596491228	0.835106382978723	0.749090909090909	0.787610619469027	0.849246231155779	0.755555555555556	0.871111111111111	0.823293172690763	0.906103286384977	0.907407407407407	0.850515463917526	0.822660098522167	0.722222222222222	0.829015544041451	0.795698924731183	0.853403141361257	0.791411042944785	0.907407407407407	0.837078651685393	0.860335195530726	0.794736842105263	0.85	0.874576271186441	0.809278350515464	0.792929292929293	0.910112359550562	0.8	0.724890829694323	0.823834196891192	0.817757009345794	0.818652849740933	0.824644549763033	0.842639593908629	0.786363636363636	0.822222222222222	0.830097087378641	0.865921787709497	0.843621399176955	0.832618025751073	0.833910034602076	0.854054054054054	0.904522613065327	0.901869158878505	0.738515901060071	0.871244635193133	0.834101382488479	0.743859649122807	0.889795918367347	0.841530054644809	0.919191919191919	0.841584158415842	0.797619047619048	0.887640449438202	0.904977375565611	0.75095785440613	0.811881188118812	0.846153846153846	0.76605504587156	0.77319587628866	0.79	0.761506276150628	0.865470852017937	0.789473684210526	0.916666666666667	0.862385321100917	0.76036866359447	0.811594202898551	0.755	0.773662551440329	0.789808917197452	0.756944444444444	0.807486631016043	0.845132743362832	0.896907216494845	0.776371308016878	0.763636363636364	0.7981220657277	0.795081967213115	0.792682926829268	0.857868020304569	0.834170854271357	0.827956989247312	0.870466321243523	0.803827751196172	0.85427135678392	0.772946859903382	0.855072463768116	0.841726618705036	0.8125	0.770833333333333	0.854092526690391	0.857142857142857	0.82741116751269	0.816326530612245	0.931372549019608	0.798353909465021	0.777777777777778	0.754166666666667	0.774566473988439	0.811764705882353	0.777777777777778	0.806034482758621	0.828571428571429	0.825870646766169	0.687179487179487	0.79144385026738	0.831818181818182	0.917582417582418	0.768072289156627	0.859903381642512	0.821428571428571	0.754032258064516	0.911330049261084	0.835443037974684	0.762886597938144	0.776315789473684	0.752293577981651	0.904040404040404	0.768361581920904	0.936305732484076	0.845771144278607	0.893048128342246	0.867521367521368	0.793103448275862	0.834170854271357	0.785992217898833	0.854460093896714	0.829493087557604	0.835820895522388	0.8	0.855614973262032	0.911330049261084	0.806763285024155	0.789473684210526	0.808988764044944	0.846153846153846	0.842592592592593	0.815384615384615	0.809278350515464	0.825095057034221	0.857988165680473	0.829015544041451	0.813492063492063	0.841836734693878	0.838150289017341	0.736	0.797153024911032	0.774468085106383	0.854700854700855	0.912371134020619	0.895522388059701	0.840277777777778	0.854545454545455	0.765273311897106	0.770212765957447	0.846590909090909	0.794979079497908	0.775401069518717	0.815642458100559	0.824390243902439	0.823529411764706	0.837060702875399	0.785123966942149	0.795811518324607	0.84331797235023	0.841025641025641	0.806083650190114	0.774647887323944	0.752475247524752	0.872549019607843	0.792682926829268	0.854054054054054	0.803191489361702	0.859090909090909	0.752475247524752	0.73728813559322	0.807339449541284	0.783333333333333	0.918918918918919	0.834285714285714	0.768817204301075	0.83625730994152	0.810810810810811	0.716494845360825	0.815126050420168	0.813559322033898	0.786046511627907	0.821100917431193	0.806603773584906	0.851351351351351	0.767326732673267	0.776422764227642	0.800829875518672	0.780405405405405	0.861904761904762	0.936305732484076	0.831649831649832	0.827814569536424	0.846560846560847	0.753694581280788	0.710227272727273	0.727272727272727	0.713178294573643	0.838095238095238	0.852791878172589	0.822857142857143	0.847161572052402	0.809782608695652	0.768867924528302	0.797413793103448	0.790909090909091	0.852941176470588	0.855203619909502	0.756476683937824	0.755208333333333	0.840637450199203	0.789655172413793	0.822429906542056	0.792626728110599	0.725	0.764705882352941	0.808917197452229	0.755458515283843	0.839080459770115	0.777173913043478	0.832618025751073	0.856459330143541	0.842105263157895	0.823255813953488	0.821256038647343	0.791176470588235	0.806603773584906	0.783251231527094	0.8046875	0.826815642458101	0.842342342342342	0.869109947643979	0.831632653061224	0.785310734463277	0.797979797979798	0.778301886792453	0.757142857142857	0.846560846560847	0.826530612244898	0.724890829694323	0.812883435582822	0.735294117647059	0.838709677419355	0	0.872093023255814	0.756302521008403	0.625
ZIDOVUDINE_[AZT]	0.845559845559846	0.816037735849057	0.881720430107527	0.771929824561404	0.895196506550218	0.834224598930481	0.906666666666667	0.836842105263158	0.836206896551724	0.828947368421053	0.885572139303483	0.891089108910891	0.865217391304348	0.842105263157895	0.826086956521739	0.847972972972973	0.851694915254237	0.835051546391753	0.779735682819383	0.913419913419913	0.913857677902622	0.855721393034826	0.857843137254902	0.823529411764706	0.831683168316832	0.867219917012448	0.826315789473684	0.866666666666667	0.819672131147541	0.758730158730159	0.835	0.885245901639344	0.817647058823529	0.810526315789474	0.835897435897436	0.587982832618026	0.818652849740933	0.831683168316832	0.791139240506329	0.826732673267327	0.925650557620818	0.833333333333333	0.878923766816143	0.863636363636364	0.804878048780488	0.783783783783784	0.871794871794872	0.876344086021505	0.747368421052632	0.88268156424581	0.841666666666667	0.883817427385892	0.802867383512545	0.894179894179894	0.87434554973822	0.828282828282828	0.812080536912752	0.879310344827586	0.80952380952381	0.865814696485623	0.809734513274336	0.845303867403315	0.877659574468085	0.845	0.862857142857143	0.803680981595092	0.850961538461538	0.825454545454545	0.725806451612903	0.789473684210526	0.853448275862069	0.836633663366337	0.786802030456853	0.813765182186235	0.863636363636364	0.835897435897436	0.848314606741573	0.838862559241706	0.896265560165975	0.753846153846154	0.845070422535211	0.83399209486166	0.759868421052632	0.843648208469055	0.888888888888889	0.883116883116883	0.840659340659341	0.838056680161943	0.782805429864253	0.85	0.797520661157025	0.88212927756654	0.849740932642487	0.734806629834254	0.812154696132597	0.805555555555556	0.882352941176471	0.83419689119171	0.879464285714286	0.869565217391304	0.818518518518519	0.843601895734597	0.827309236947791	0.852517985611511	0.885869565217391	0.8125	0.794736842105263	0.87434554973822	0.866666666666667	0.8515625	0.825396825396825	0.939086294416244	0.795180722891566	0.814696485623003	0.863070539419087	0.840816326530612	0.835	0.918803418803419	0.885	0.9004329004329	0.872093023255814	0.843304843304843	0.835	0.8	0.862453531598513	0.846560846560847	0.876543209876543	0.882075471698113	0.878048780487805	0.864978902953587	0.849462365591398	0.850267379679144	0.906666666666667	0.768817204301075	0.820809248554913	0.860869565217391	0.837078651685393	0.819587628865979	0.833962264150943	0.924107142857143	0.894273127753304	0.873170731707317	0.873517786561265	0.846994535519126	0.846560846560847	0.87037037037037	0.863636363636364	0.838888888888889	0.810126582278481	0.829383886255924	0.824742268041237	0.8125	0.790513833992095	0.895348837209302	0.813829787234043	0.781893004115226	0.857142857142857	0.862068965517241	0.878136200716846	0.820422535211268	0.782051282051282	0.852813852813853	0.844444444444444	0.841269841269841	0.842657342657343	0.873646209386282	0.848942598187311	0.908396946564885	0.850574712643678	0.877952755905512	0.881188118811881	0.845303867403315	0.827586206896552	0.79467680608365	0.804635761589404	0.893536121673004	0.887254901960784	0.813397129186603	0.832460732984293	0.808429118773946	0.897435897435897	0.836448598130841	0.74585635359116	0.859649122807018	0.922680412371134	0.806451612903226	0.807692307692308	0.79126213592233	0.84765625	0.87280701754386	0.875486381322957	0.880681818181818	0.824561403508772	0.858585858585859	0.892655367231638	0.892857142857143	0.906666666666667	0.851851851851852	0.779735682819383	0.848214285714286	0.79047619047619	0.762376237623762	0.869955156950673	0.794117647058824	0.803212851405622	0.808333333333333	0.798657718120805	0.907407407407407	0.906666666666667	0.821917808219178	0.78125	0.844086021505376	0.888888888888889	0.857142857142857	0.817073170731707	0.857638888888889	0.776649746192893	0.873737373737374	0.851123595505618	0.786046511627907	0.892307692307692	0.777251184834123	0.882591093117409	0.841409691629956	0.865546218487395	0.831775700934579	0.902777777777778	0.897196261682243	0.736842105263158	0.824324324324324	0.852534562211982	0.833333333333333	0.856603773584906	0.893617021276596	0.836990595611285	0.779220779220779	0.888268156424581	0.937799043062201	0.879166666666667	0.886792452830189	0.834821428571429	0.91304347826087	0.841346153846154	0.79646017699115	0.762376237623762	0.843601895734597	0.753086419753086	0.823863636363636	0.818604651162791	0.890625	0.846938775510204	0.890052356020942	0.853658536585366	0.809302325581395	0.811059907834101	0.837837837837838	0.835897435897436	0.834677419354839	0.829268292682927	0.879699248120301	0.841463414634146	0.872093023255814	0	0.846456692913386	0.854251012145749
ZIPRASIDONE_MESYLATE	0.807843137254902	0.745098039215686	0.716867469879518	0.776824034334764	0.759615384615385	0.844559585492228	0.916666666666667	0.69364161849711	0.799126637554585	0.746543778801843	0.813471502590674	0.755434782608696	0.774193548387097	0.902222222222222	0.779005524861878	0.777385159010601	0.762331838565022	0.809278350515464	0.657142857142857	0.831050228310502	0.805668016194332	0.891509433962264	0.88785046728972	0.828125	0.738219895287958	0.747747747747748	0.806282722513089	0.810526315789474	0.854922279792746	0.754716981132075	0.893023255813953	0.733333333333333	0.868131868131868	0.758064516129032	0.785340314136126	0.860068259385666	0.792746113989637	0.770408163265306	0.905027932960894	0.813725490196078	0.814516129032258	0.741758241758242	0.791469194312796	0.899521531100478	0.798076923076923	0.783068783068783	0.771689497716895	0.710843373493976	0.766497461928934	0.82183908045977	0.701834862385321	0.737327188940092	0.818815331010453	0.784090909090909	0.894472361809045	0.892523364485981	0.749128919860627	0.847826086956522	0.725	0.690909090909091	0.886178861788618	0.811111111111111	0.892307692307692	0.770833333333333	0.8	0.876404494382022	0.895927601809955	0.728682170542636	0.79	0.815642458100559	0.773755656108597	0.736842105263158	0.688172043010753	0.73728813559322	0.824884792626728	0.81025641025641	0.894736842105263	0.820754716981132	0.756880733944954	0.766169154228856	0.81042654028436	0.75	0.75974025974026	0.767123287671233	0.735955056179775	0.825892857142857	0.909090909090909	0.793388429752066	0.737327188940092	0.853333333333333	0.684444444444444	0.808764940239044	0.798941798941799	0.75531914893617	0.764044943820225	0.842105263157895	0.822429906542056	0.85	0.738916256157635	0.856459330143541	0.808823529411765	0.802884615384615	0.752100840336134	0.842857142857143	0.727272727272727	0.767195767195767	0.774869109947644	0.932038834951456	0.6875	0.769547325102881	0.805555555555556	0.83695652173913	0.765182186234818	0.707903780068729	0.792207792207792	0.748917748917749	0.766839378238342	0.821917808219178	0.818652849740933	0.778301886792453	0.894444444444444	0.769461077844311	0.81	0.691011235955056	0.817490494296578	0.890547263681592	0.775330396475771	0.777777777777778	0.751111111111111	0.765765765765766	0.899497487437186	0.682634730538922	0.916666666666667	0.83	0.876344086021505	0.854077253218884	0.72289156626506	0.761904761904762	0.758893280632411	0.839622641509434	0.745098039215686	0.770833333333333	0.716814159292035	0.838709677419355	0.890547263681592	0.646739130434783	0.737623762376238	0.726190476190476	0.789029535864979	0.838709677419355	0.786458333333333	0.740540540540541	0.780392156862745	0.818181818181818	0.760869565217391	0.719148936170213	0.807291666666667	0.853107344632768	0.712550607287449	0.781362007168459	0.776371308016878	0.860759493670886	0.896373056994819	0.896551724137931	0.808510638297872	0.780769230769231	0.844311377245509	0.845238095238095	0.815028901734104	0.84	0.709497206703911	0.726190476190476	0.820388349514563	0.807407407407407	0.775919732441472	0.848249027237354	0.816326530612245	0.812206572769953	0.830769230769231	0.81203007518797	0.747619047619048	0.754901960784314	0.822335025380711	0.795180722891566	0.873684210526316	0.738888888888889	0.844748858447489	0.717171717171717	0.775510204081633	0.787037037037037	0.764705882352941	0.896174863387978	0.809248554913295	0.764705882352941	0.831395348837209	0.752808988764045	0.78743961352657	0.80672268907563	0.723981900452489	0.776744186046512	0.778301886792453	0.762135922330097	0.87280701754386	0.671957671957672	0.682608695652174	0.700892857142857	0.781879194630872	0.830097087378641	0.916666666666667	0.77112676056338	0.755244755244755	0.848167539267016	0.768115942028986	0.577639751552795	0.724137931034483	0.815602836879433	0.828571428571429	0.760869565217391	0.803468208092486	0.733333333333333	0.737142857142857	0.698019801980198	0.829166666666667	0.770642201834862	0.788546255506608	0.835616438356164	0.758974358974359	0.764102564102564	0.837301587301587	0.74822695035461	0.778846153846154	0.826666666666667	0.782608695652174	0.855595667870036	0.738255033557047	0.730088495575221	0.847457627118644	0.829896907216495	0.760180995475113	0.835748792270531	0.801801801801802	0.900862068965517	0.811594202898551	0.802898550724638	0.762135922330097	0.767326732673267	0.721991701244813	0.822222222222222	0.84375	0.852631578947368	0.850746268656716	0.723529411764706	0.787878787878788	0.808219178082192	0.804545454545455	0.817204301075269	0.797927461139896	0.699115044247788	0.795665634674923	0.825581395348837	0.816326530612245	0.756302521008403	0.846456692913386	0	0.758620689655172
ZOLPIDEM	0.809716599190283	0.811594202898551	0.819767441860465	0.766816143497758	0.694736842105263	0.836065573770492	0.918367346938776	0.772727272727273	0.842794759825328	0.825112107623318	0.841269841269841	0.828877005347594	0.745098039215686	0.902777777777778	0.794285714285714	0.677165354330709	0.676616915422886	0.824468085106383	0.801762114537445	0.845070422535211	0.864541832669323	0.928571428571429	0.929577464788732	0.844086021505376	0.803108808290155	0.829694323144105	0.808743169398907	0.736842105263158	0.846994535519126	0.746753246753247	0.919431279620853	0.771604938271605	0.833333333333333	0.785714285714286	0.819148936170213	0.859154929577465	0.807486631016043	0.751351351351351	0.905882352941176	0.778947368421053	0.80672268907563	0.828877005347594	0.838862559241706	0.804347826086957	0.823529411764706	0.842105263157895	0.736585365853659	0.813953488372093	0.811224489795918	0.872832369942197	0.77027027027027	0.842105263157895	0.825	0.820809248554913	0.90625	0.924170616113744	0.726277372262774	0.851351351351351	0.787128712871287	0.788927335640138	0.895397489539749	0.813953488372093	0.927083333333333	0.79144385026738	0.858823529411765	0.869047619047619	0.926605504587156	0.822222222222222	0.822335025380711	0.832369942196532	0.774647887323944	0.654970760233918	0.841584158415842	0.763948497854077	0.833333333333333	0.738636363636364	0.93048128342246	0.829268292682927	0.720588235294118	0.797979797979798	0.800995024875622	0.693693693693694	0.751677852348993	0.788927335640138	0.850267379679144	0.844748858447489	0.91578947368421	0.682242990654206	0.816143497757848	0.813397129186603	0.818181818181818	0.805785123966942	0.869791666666667	0.795698924731183	0.793103448275862	0.864864864864865	0.819512195121951	0.829787234042553	0.834123222748815	0.843434343434343	0.823970037453184	0.839805825242718	0.757575757575758	0.84981684981685	0.823529411764706	0.807486631016043	0.808510638297872	0.934010152284264	0.831275720164609	0.692307692307692	0.745689655172414	0.771084337349398	0.82	0.815533980582524	0.725118483412322	0.776315789473684	0.793650793650794	0.73469387755102	0.827956989247312	0.825471698113208	0.913793103448276	0.769938650306748	0.842639593908629	0.774725274725275	0.708154506437768	0.924242424242424	0.819383259911894	0.70391061452514	0.67156862745098	0.72463768115942	0.922680412371134	0.806818181818182	0.918367346938776	0.821052631578947	0.888268156424581	0.83710407239819	0.760736196319018	0.789189189189189	0.706382978723404	0.870813397129187	0.794117647058824	0.841025641025641	0.857142857142857	0.842696629213483	0.924242424242424	0.798994974874372	0.827751196172249	0.75609756097561	0.826271186440678	0.813725490196078	0.794594594594595	0.844559585492228	0.791164658634538	0.84375	0.795580110497238	0.831325301204819	0.82258064516129	0.864705882352941	0.758064516129032	0.754716981132075	0.833333333333333	0.859649122807018	0.920212765957447	0.902564102564103	0.814545454545455	0.845864661654135	0.725423728813559	0.711009174311927	0.832335329341317	0.733031674208145	0.811827956989247	0.792899408284024	0.823232323232323	0.835820895522388	0.801346801346801	0.772532188841202	0.759776536312849	0.837320574162679	0.815217391304348	0.8	0.715736040609137	0.821256038647343	0.861538461538462	0.862275449101796	0.853932584269663	0.794444444444444	0.880184331797235	0.809756097560976	0.693693693693694	0.752475247524752	0.781115879828326	0.921348314606742	0.812121212121212	0.785714285714286	0.813664596273292	0.854054054054054	0.653631284916201	0.829059829059829	0.769230769230769	0.777777777777778	0.785365853658537	0.793103448275862	0.851162790697674	0.818627450980392	0.799180327868852	0.793991416309013	0.725631768953069	0.850746268656716	0.918367346938776	0.789285714285714	0.79020979020979	0.839779005524862	0.682795698924731	0.741379310344828	0.782978723404255	0.704	0.82	0.821621621621622	0.832369942196532	0.792452830188679	0.82122905027933	0.806603773584906	0.831896551724138	0.853333333333333	0.852813852813853	0.849765258215962	0.681818181818182	0.694915254237288	0.854251012145749	0.715355805243446	0.832535885167464	0.754901960784314	0.607476635514019	0.710084033613445	0.815533980582524	0.768888888888889	0.824242424242424	0.745664739884393	0.821428571428571	0.845	0.836363636363636	0.865740740740741	0.848780487804878	0.778787878787879	0.793103448275862	0.834146341463415	0.822134387351779	0.804733727810651	0.830985915492958	0.869565217391304	0.836842105263158	0.803468208092486	0.722222222222222	0.763546798029557	0.741293532338308	0.820224719101124	0.825396825396825	0.732142857142857	0.745033112582781	0.747863247863248	0.828451882845188	0.625	0.854251012145749	0.758620689655172	0
