## Supplementary material for "Linking interpersonal differences in gut microbiota composition and drug biotransformation activity": Supl. Tables: Table_S15_Correlation_Taxa_DrugSlope_with_species_.csv

Taxa	Drug	corrected_pval	correlation
p__Actinobacteria	METHYSERGIDE_MALEATE	0.0263020920822881	-0.47783369124034
p__Actinobacteria	PHENYTOIN_SODIUM	0.0371551372279696	-0.425014611338399
p__Actinobacteria	CHLORMEZANONE	0.0263020920822881	-0.455152926917053
p__Actinobacteria	ORPHENADRINE_CITRATE	0.0371551372279696	-0.416330586952306
p__Actinobacteria	DEXAMETHASONE	0.0263020920822881	-0.458853996836667
p__Actinobacteria	BETAMETHASONE_ACETATE	0.0398964584271951	-0.40845132165847
p__Actinobacteria	MEMANTINE_HYDROCHLORIDE	0.0263020920822881	-0.441738783941275
p__Actinobacteria	TRANDOLAPRIL	0.0263020920822881	-0.468381063705436
p__Actinobacteria	DIPYRIDAMOLE	0.0371551372279696	-0.417825832846289
p__Spirochaetes	CARBINOXAMINE_MALEATE	0	-1
p__Bacteroidetes	DEFLAZACORT	0.0450911292017374	-0.443308007013443
p__Bacteroidetes	FAMCICLOVIR	0.0367021616805757	-0.461893629456458
p__Bacteroidetes	ROXATIDINE_ACETATE_HYDROCHLORIDE	0.0367021616805757	-0.486373165618449
c__Actinobacteria	METHYSERGIDE_MALEATE	0.0263020920822881	-0.47783369124034
c__Actinobacteria	PHENYTOIN_SODIUM	0.0371551372279696	-0.425014611338399
c__Actinobacteria	CHLORMEZANONE	0.0263020920822881	-0.455152926917053
c__Actinobacteria	ORPHENADRINE_CITRATE	0.0371551372279696	-0.416330586952306
c__Actinobacteria	DEXAMETHASONE	0.0263020920822881	-0.458853996836667
c__Actinobacteria	BETAMETHASONE_ACETATE	0.0398964584271951	-0.40845132165847
c__Actinobacteria	MEMANTINE_HYDROCHLORIDE	0.0263020920822881	-0.441738783941275
c__Actinobacteria	TRANDOLAPRIL	0.0263020920822881	-0.468381063705436
c__Actinobacteria	DIPYRIDAMOLE	0.0371551372279696	-0.417825832846289
c__Spirochaetia	CARBINOXAMINE_MALEATE	0	-1
c__Betaproteobacteria	DIPERODON_HYDROCHLORIDE	0.0227294527143492	-0.451265208758734
c__Betaproteobacteria	CLEMASTINE_FUMARATE	0.0469695746221885	-0.402656654860754
c__Betaproteobacteria	BICALUTAMIDE	0.0240924643334349	-0.43179143905249
c__Betaproteobacteria	LEVAMISOLE_HYDROCHLORIDE	0.00815540177902849	-0.536144357791932
c__Betaproteobacteria	NICERGOLINE	0.0037270002735856	-0.5372826432918
c__Betaproteobacteria	SOLIFENACIN_SUCCINATE	0.0240924643334349	-0.427269667900633
c__Betaproteobacteria	METITEPINE_MALEATE	0.0240924643334349	-0.472304027260635
c__Betaproteobacteria	CYCLOBENZAPRINE_HYDROCHLORIDE	0.0240924643334349	-0.438924644888854
c__Betaproteobacteria	PERICIAZINE	0.0240924643334349	-0.426348299510622
c__Betaproteobacteria	HALOPERIDOL	0.0227294527143492	-0.452695998772633
c__Bacteroidia	DEFLAZACORT	0.0450911292017374	-0.443308007013443
c__Bacteroidia	FAMCICLOVIR	0.0367021616805757	-0.461893629456458
c__Bacteroidia	ROXATIDINE_ACETATE_HYDROCHLORIDE	0.0367021616805757	-0.486373165618449
o__Bacillales	ZALEPLON	0.0418600043081463	0.369686123998557
o__Bacillales	VALSARTAN	0.0477822301663888	0.346176849687618
o__Bacillales	TRIMEBUTINE_MALEATE	0.0477822301663888	0.343507828153489
o__Bacillales	TOLAZAMIDE	0.0477822301663888	0.351970604494106
o__Bacillales	THIOTHIXENE	0.0418600043081463	0.369351868913568
o__Bacillales	SOLIFENACIN_SUCCINATE	0.0477822301663888	0.345842594602629
o__Burkholderiales	SOLIFENACIN_SUCCINATE	0.0240924643334349	-0.427269667900633
o__Bacillales	SERTRALINE_HYDROCHLORIDE	0.0477822301663888	0.349577065410229
o__Bacteroidales	ROXATIDINE_ACETATE_HYDROCHLORIDE	0.0367021616805757	-0.486373165618449
o__Bacillales	RILUZOLE	0.0418600043081463	0.39575802062775
o__Bacillales	REPAGLINIDE	0.0418600043081463	0.370020379083547
o__Bacillales	RAMELTEON	0.0477822301663888	0.35453322681236
o__Bacillales	PITAVASTATIN_CALCIUM	0.0418600043081463	0.425506723191829
o__Bacillales	PIMOZIDE	0.0432371952505282	0.361329746873816
o__Bacillales	PHENYTOIN_SODIUM	0.0418600043081463	0.387735898587999
o__Bacillales	PERICIAZINE	0.0418600043081463	0.437325264090475
o__Burkholderiales	PERICIAZINE	0.0240924643334349	-0.426348299510622
o__Bacillales	PENBUTOLOL_SULFATE	0.0477822301663888	0.347736706750903
o__Bacillales	OXETHAZAINE	0.0418600043081463	0.411356591260601
o__Bacillales	OXCARBAZEPINE	0.0477822301663888	0.358431213826986
o__Bacillales	NORGESTIMATE	0.0496319478131603	0.339603166349488
o__Burkholderiales	NICERGOLINE	0.0037270002735856	-0.5372826432918
o__Bacillales	NEFAZODONE_HYDROCHLORIDE	0.0418600043081463	0.400660428540932
o__Bacillales	NAFRONYL_OXALATE	0.0418600043081463	0.377819664399972
o__Burkholderiales	METITEPINE_MALEATE	0.0240924643334349	-0.472304027260635
o__Bacillales	MEGESTROL_ACETATE	0.0477822301663888	0.346845359857598
o__Bacillales	MEFLOQUINE	0.0496319478131603	0.339157492902836
o__Bacillales	MEBENDAZOLE	0.0492113683070931	0.3413858601361
o__Bacillales	LOPERAMIDE_HYDROCHLORIDE	0.0418600043081463	0.371803072870158
o__Burkholderiales	LEVAMISOLE_HYDROCHLORIDE	0.00815540177902849	-0.536144357791932
o__Bacillales	KETOROLAC_TROMETHAMINE	0.0418600043081463	0.392192633054527
o__Bacillales	IDEBENONE	0.0418600043081463	0.485349649877292
o__Bacillales	HALOPERIDOL	0.0477822301663888	0.344728410985996
o__Burkholderiales	HALOPERIDOL	0.0227294527143492	-0.452695998772633
o__Bacillales	GLICLAZIDE	0.0418600043081463	0.374142858465086
o__Bacillales	FLUOXETINE	0.0477822301663888	0.352973369749075
o__Bacillales	FINASTERIDE	0.0418600043081463	0.416816090982099
o__Bacillales	FAMPROFAZONE	0.0418600043081463	0.392192633054527
o__Bacteroidales	FAMCICLOVIR	0.0367021616805757	-0.461893629456458
o__Bacillales	DOXEPIN_HYDROCHLORIDE	0.0477822301663888	0.354867481897349
o__Bacillales	DIPERODON_HYDROCHLORIDE	0.0418600043081463	0.367457756765293
o__Burkholderiales	DIPERODON_HYDROCHLORIDE	0.0227294527143492	-0.451265208758734
o__Bacillales	DILTIAZEM_HYDROCHLORIDE	0.0496319478131603	0.338377564371193
o__Bacillales	DEFLAZACORT	0.0418600043081463	0.37703973586833
o__Bacteroidales	DEFLAZACORT	0.0450911292017374	-0.443308007013443
o__Bacillales	CYPROTERONE_ACETATE	0.0418600043081463	0.370243215806873
o__Bacillales	CYCLOBENZAPRINE_HYDROCHLORIDE	0.0418600043081463	0.366454991510324
o__Burkholderiales	CYCLOBENZAPRINE_HYDROCHLORIDE	0.0240924643334349	-0.438924644888854
o__Burkholderiales	CLEMASTINE_FUMARATE	0.0469695746221885	-0.402656654860754
o__Bacillales	CIMETIDINE	0.0418600043081463	0.392226140037219
o__Bacillales	CETIRIZINE_HYDROCHLORIDE	0.0418600043081463	0.398209224584341
o__Bacillales	CARVEDILOL	0.0477822301663888	0.348182380197556
o__Bacillales	CARISOPRODOL	0.0418600043081463	0.373474348295107
o__Pasteurellales	CARBINOXAMINE_MALEATE	0	-1
o__Spirochaetales	CARBINOXAMINE_MALEATE	0	-1
o__Bacillales	BUDESONIDE	0.0418600043081463	0.370525743598387
o__Bacillales	BICALUTAMIDE	0.0418600043081463	0.380097952032589
o__Burkholderiales	BICALUTAMIDE	0.0240924643334349	-0.43179143905249
o__Bacillales	BEZAFIBRATE	0.0430255623007299	0.362778185575438
o__Bacillales	BETAMETHASONE_VALERATE	0.0418600043081463	0.384287544372814
o__Bacillales	BENZBROMARONE	0.0418600043081463	0.41185267084463
o__Bacillales	BENAZEPRIL_HYDROCHLORIDE	0.0418600043081463	0.374031440103423
o__Bacillales	ANAGRELIDE_HYDROCHLORIDE	0.0430255623007299	0.36355811410708
f__Bacillales_noname	CIMETIDINE	0.0418600043081463	0.392226140037219
f__Bacillales_noname	TRIMEBUTINE_MALEATE	0.0477822301663888	0.343507828153489
f__Bacillales_noname	CARVEDILOL	0.0477822301663888	0.348182380197556
f__Bacillales_noname	ZALEPLON	0.0418600043081463	0.369686123998557
f__Bacillales_noname	PHENYTOIN_SODIUM	0.0418600043081463	0.387735898587999
f__Bacillales_noname	SERTRALINE_HYDROCHLORIDE	0.0477822301663888	0.349577065410229
f__Bacillales_noname	CETIRIZINE_HYDROCHLORIDE	0.0418600043081463	0.398209224584341
f__Bacillales_noname	TOLAZAMIDE	0.0477822301663888	0.351970604494106
f__Bacillales_noname	RAMELTEON	0.0477822301663888	0.35453322681236
f__Bacillales_noname	BEZAFIBRATE	0.0430255623007299	0.362778185575438
f__Bacillales_noname	FINASTERIDE	0.0418600043081463	0.416816090982099
f__Bacillales_noname	BETAMETHASONE_VALERATE	0.0418600043081463	0.384287544372814
f__Bacillales_noname	OXCARBAZEPINE	0.0477822301663888	0.358431213826986
f__Bacillales_noname	ANAGRELIDE_HYDROCHLORIDE	0.0430255623007299	0.36355811410708
f__Bacillales_noname	NAFRONYL_OXALATE	0.0418600043081463	0.377819664399972
f__Bacillales_noname	NEFAZODONE_HYDROCHLORIDE	0.0418600043081463	0.400660428540932
f__Bacillales_noname	PIMOZIDE	0.0432371952505282	0.361329746873816
f__Bacillales_noname	LOPERAMIDE_HYDROCHLORIDE	0.0418600043081463	0.371803072870158
f__Bacillales_noname	PITAVASTATIN_CALCIUM	0.0418600043081463	0.425506723191829
f__Bacillales_noname	OXETHAZAINE	0.0418600043081463	0.411356591260601
f__Bacillales_noname	VALSARTAN	0.0477822301663888	0.346176849687618
f__Bacillales_noname	NORGESTIMATE	0.0496319478131603	0.339603166349488
f__Bacillales_noname	DIPERODON_HYDROCHLORIDE	0.0418600043081463	0.367457756765293
f__Bacillales_noname	GLICLAZIDE	0.0418600043081463	0.374142858465086
f__Bacillales_noname	DEFLAZACORT	0.0418600043081463	0.37703973586833
f__Bacillales_noname	IDEBENONE	0.0418600043081463	0.485349649877292
f__Bacillales_noname	MEBENDAZOLE	0.0492113683070931	0.3413858601361
f__Bacillales_noname	RILUZOLE	0.0418600043081463	0.39575802062775
f__Bacillales_noname	MEGESTROL_ACETATE	0.0477822301663888	0.346845359857598
f__Bacillales_noname	DILTIAZEM_HYDROCHLORIDE	0.0496319478131603	0.338377564371193
f__Bacillales_noname	MEFLOQUINE	0.0496319478131603	0.339157492902836
f__Bacillales_noname	BENAZEPRIL_HYDROCHLORIDE	0.0418600043081463	0.374031440103423
f__Bacillales_noname	BICALUTAMIDE	0.0418600043081463	0.380097952032589
f__Bacillales_noname	SOLIFENACIN_SUCCINATE	0.0477822301663888	0.345842594602629
f__Bacillales_noname	REPAGLINIDE	0.0418600043081463	0.370020379083547
f__Bacillales_noname	BUDESONIDE	0.0418600043081463	0.370525743598387
f__Bacillales_noname	CYCLOBENZAPRINE_HYDROCHLORIDE	0.0418600043081463	0.366454991510324
f__Bacillales_noname	THIOTHIXENE	0.0418600043081463	0.369351868913568
f__Bacillales_noname	BENZBROMARONE	0.0418600043081463	0.41185267084463
f__Bacillales_noname	PERICIAZINE	0.0418600043081463	0.437325264090475
f__Bacillales_noname	CARISOPRODOL	0.0418600043081463	0.373474348295107
f__Bacillales_noname	DOXEPIN_HYDROCHLORIDE	0.0477822301663888	0.354867481897349
f__Bacillales_noname	KETOROLAC_TROMETHAMINE	0.0418600043081463	0.392192633054527
f__Bacillales_noname	CYPROTERONE_ACETATE	0.0418600043081463	0.370243215806873
f__Bacillales_noname	FAMPROFAZONE	0.0418600043081463	0.392192633054527
f__Bacillales_noname	HALOPERIDOL	0.0477822301663888	0.344728410985996
f__Bacillales_noname	FLUOXETINE	0.0477822301663888	0.352973369749075
f__Bacillales_noname	PENBUTOLOL_SULFATE	0.0477822301663888	0.347736706750903
f__Clostridiales_noname	CIMETIDINE	0.0207246279848016	-0.352056554591838
f__Clostridiales_noname	ERGONOVINE_MALEATE	0.0141386349043315	-0.377540840861726
f__Clostridiales_noname	ROPINIROLE_HYDROCHLORIDE	0.0121785374171489	-0.390368372804816
f__Clostridiales_noname	DISOPYRAMIDE_PHOSPHATE	0.0286123594650574	-0.329450590318535
f__Clostridiales_noname	BUSPIRONE_HYDROCHLORIDE	0.00521993978702958	-0.446096041489235
f__Clostridiales_noname	CYCLOPHOSPHAMIDE	0.0427627661728071	-0.306074062186173
f__Clostridiales_noname	TRIMEBUTINE_MALEATE	0.00521993978702958	-0.444751089872383
f__Clostridiales_noname	VERAPAMIL_HYDROCHLORIDE	0.0143255158039574	-0.373940359330544
f__Clostridiales_noname	CARVEDILOL	0.0120468306156507	-0.393330729943221
f__Clostridiales_noname	LOXAPINE_SUCCINATE	0.0447447088956917	-0.303144297195093
f__Clostridiales_noname	TRIMIPRAMINE_MALEATE	0.0141386349043315	-0.377818433453079
f__Clostridiales_noname	ZALEPLON	0.0233790957254057	-0.341388040180776
f__Clostridiales_noname	PHENYTOIN_SODIUM	0.0066108175284492	-0.434579336519281
f__Clostridiales_noname	SERTRALINE_HYDROCHLORIDE	0.0427627661728071	-0.311474479291794
f__Clostridiales_noname	REBAMIPIDE	0.0233790957254057	-0.34179935107256
f__Clostridiales_noname	TOLAZAMIDE	0.0036861047417486	-0.465662688198391
f__Clostridiales_noname	RAMELTEON	0.00717788375724482	-0.421241111885712
f__Clostridiales_noname	BEZAFIBRATE	0.0036861047417486	-0.469188210127969
f__Clostridiales_noname	CLOPIDOGREL_SULFATE	0.0104451406845917	-0.400910602091814
f__Clostridiales_noname	ISRADIPINE	0.00210281928516658	-0.500378766934475
f__Clostridiales_noname	FINASTERIDE	0.012715793754031	-0.387924929651202
f__Clostridiales_noname	BETAMETHASONE_VALERATE	0.00521993978702958	-0.444369152749359
f__Clostridiales_noname	METHYLPHENIDATE_HYDROCHLORIDE	0.0454926755806748	-0.30052106023246
f__Clostridiales_noname	PRAZOSIN_HYDROCHLORIDE	0.00117947803804054	-0.538063440202294
f__Clostridiales_noname	MIANSERIN_HYDROCHLORIDE	0.0161685719008674	-0.367241867664346
f__Clostridiales_noname	ORPHENADRINE_CITRATE	0.00117947803804054	-0.529681869569099
f__Clostridiales_noname	PERINDOPRIL_ERBUMINE	0.0231030088231812	-0.344678527315049
f__Clostridiales_noname	OXCARBAZEPINE	0.0233790957254057	-0.348999201525024
f__Clostridiales_noname	ANAGRELIDE_HYDROCHLORIDE	0.00210281928516658	-0.494160657129144
f__Clostridiales_noname	NAFRONYL_OXALATE	0.0209487795217983	-0.350671914595331
f__Clostridiales_noname	PIMOZIDE	0.00876291624011832	-0.408431715541579
f__Clostridiales_noname	LOPERAMIDE_HYDROCHLORIDE	0.0115432102867792	-0.395916112691578
f__Clostridiales_noname	METAXALONE	0.00799935764293627	-0.416540415979608
f__Clostridiales_noname	GLIPIZIDE	0.0165741840871672	-0.365772900193689
f__Clostridiales_noname	WARFARIN	0.00876291624011832	-0.408960543831016
f__Clostridiales_noname	VALSARTAN	0.00717788375724482	-0.421064835789233
f__Clostridiales_noname	LEVONORGESTREL	0.0231030088231812	-0.361548594948777
f__Clostridiales_noname	NORGESTIMATE	0.0142907102140354	-0.375468085500028
f__Clostridiales_noname	FENOFIBRATE	0.0231030088231812	-0.346332771722285
f__Clostridiales_noname	ABACAVIR_SULFATE	0.0278269015109261	-0.331046509187348
f__Clostridiales_noname	ALMOTRIPTAN	0.0475789966867686	-0.297293980606331
f__Clostridiales_noname	TAMSULOSIN_HYDRCHLORIDE	0.0141386349043315	-0.376739824977998
f__Clostridiales_noname	ALFUZOSIN_HYDROCHLORIDE	0.00117947803804054	-0.544693138119758
f__Clostridiales_noname	PAPAVERINE_HYDROCHLORIDE	0.00349239436173232	-0.492661620191662
f__Clostridiales_noname	CLIDINIUM_BROMIDE	0.0141386349043315	-0.376694597111253
f__Clostridiales_noname	ELETRIPTAN_HYDROBROMIDE	0.0142907102140354	-0.37511553330707
f__Clostridiales_noname	DULOXETINE_HYDROCHLORIDE	0.0231030088231812	-0.344834017753862
f__Clostridiales_noname	PRANOPROFEN	0.0235482488059823	-0.33927272702303
f__Clostridiales_noname	GRISEOFULVIN	0.0367877367823374	-0.316063040986643
f__Clostridiales_noname	TADALAFIL	0.00210281928516658	-0.495688383298628
f__Clostridiales_noname	GLICLAZIDE	0.0036861047417486	-0.461960890172335
f__Clostridiales_noname	LOSARTAN	0.0336849152233877	-0.320763736892747
f__Clostridiales_noname	BETAMETHASONE_ACETATE	0.0447447088956917	-0.302699859886059
f__Clostridiales_noname	DEFLAZACORT	0.00135215067598211	-0.519485656323278
f__Clostridiales_noname	NORETHINDRONE_ACETATE	0.0271864119310935	-0.392715994982545
f__Clostridiales_noname	INDOMETHACIN	0.0425562383017755	-0.307484270958004
f__Clostridiales_noname	IDEBENONE	0.00521993978702958	-0.541078308019048
f__Clostridiales_noname	NADOLOL	0.0233790957254057	-0.340004856555381
f__Clostridiales_noname	TACRINE_HYDROCHLORIDE	0.0207246279848016	-0.352493434258946
f__Clostridiales_noname	RIMANTADINE_HYDROCHLORIDE	0.0220038203157068	-0.34823533107762
f__Clostridiales_noname	PROMETHAZINE_HYDROCHLORIDE	0.0233790957254057	-0.340027517610366
f__Clostridiales_noname	ERGOTAMINE_TARTRATE	0.0233790957254057	-0.358332050538618
f__Clostridiales_noname	ETHOPROPAZINE_HYDROCHLORIDE	0.00685456199115029	-0.427469533961299
f__Clostridiales_noname	CARBETAPENTANE_CITRATE	0.0209487795217983	-0.351083225487115
f__Clostridiales_noname	OXYBUTYNIN_CHLORIDE	0.0141172734415814	-0.380403816201436
f__Clostridiales_noname	ETODOLAC	0.00239957159730627	-0.491825779617659
f__Clostridiales_noname	MEGESTROL_ACETATE	0.00278531761443328	-0.481586295580317
f__Clostridiales_noname	SULPIRIDE	0.0206034345704245	-0.353761915256531
f__Clostridiales_noname	HYOSCYAMINE	0.0401932189829862	-0.31048033598953
f__Clostridiales_noname	AZATADINE_MALEATE	0.0370704171710204	-0.315316533431162
f__Clostridiales_noname	PRIDINOL_METHANESULFONATE	0.0133233099234566	-0.38463444251693
f__Clostridiales_noname	BENAZEPRIL_HYDROCHLORIDE	0.0231030088231812	-0.343973422929133
f__Clostridiales_noname	DIFLORASONE_DIACETATE	0.0133233099234566	-0.383811820733362
f__Clostridiales_noname	NATEGLINIDE	0.00663618382300621	-0.431700160276792
f__Clostridiales_noname	RITONAVIR	0.0142907102140354	-0.374586705017633
f__Clostridiales_noname	LEVAMISOLE_HYDROCHLORIDE	0.039842995385503	-0.337875871607492
f__Clostridiales_noname	FAMCICLOVIR	0.00685456199115029	-0.425471738201205
f__Clostridiales_noname	LOFEXIDINE__HYDROCHLORIDE	0.0104571107586231	-0.400086980424941
f__Clostridiales_noname	PAROXETINE_HYDROCHLORIDE	0.0155447826319883	-0.370346802371353
f__Clostridiales_noname	NICERGOLINE	0.00146754184617464	-0.517098831032126
f__Clostridiales_noname	SOLIFENACIN_SUCCINATE	0.00799935764293627	-0.41571779419604
f__Clostridiales_noname	TRANDOLAPRIL	0.024465581414753	-0.337274931262936
f__Clostridiales_noname	REPAGLINIDE	0.00999609453826277	-0.403202191346039
f__Clostridiales_noname	BUDESONIDE	0.00663618382300621	-0.436453231311753
f__Clostridiales_noname	MILNACIPRAN_HYDROCHLORIDE	0.0063649442760327	-0.43704383222292
f__Clostridiales_noname	BAMBUTEROL_HYDROCHLORIDE	0.00685456199115029	-0.425966704294031
f__Clostridiales_noname	BURAMATE	0.0360043088554857	-0.317425520208359
f__Clostridiales_noname	MEBHYDROLIN_NAPHTHALENESULFONATE	0.0322331118025824	-0.323093494775493
f__Clostridiales_noname	CYCLOBENZAPRINE_HYDROCHLORIDE	0.0135976281490682	-0.38240161196153
f__Clostridiales_noname	FLUVOXAMINE_MALEATE	0.0447447088956917	-0.302432934260609
f__Clostridiales_noname	MIFEPRISTONE	0.0190562771029628	-0.358333527243209
f__Clostridiales_noname	BENZBROMARONE	0.0303299807836871	-0.332143813588528
f__Clostridiales_noname	LAMOTRIGINE	0.045315201158885	-0.301461474268
f__Clostridiales_noname	ROXATIDINE_ACETATE_HYDROCHLORIDE	0.0141386349043315	-0.399003671256407
f__Clostridiales_noname	TERAZOSIN_HYDROCHLORIDE	0.00117947803804054	-0.53187481496139
f__Clostridiales_noname	FLUCONAZOLE	0.0160711738046071	-0.368005730749088
f__Clostridiales_noname	DIPYRIDAMOLE	0.0433877780070161	-0.305016405607299
f__Clostridiales_noname	RAMIPRIL	0.0181564810027069	-0.361013445588759
f__Clostridiales_noname	CAPECITABINE	0.0231030088231812	-0.343209559844391
f__Clostridiales_noname	CARISOPRODOL	0.0120468306156507	-0.392919419051437
f__Clostridiales_noname	VORICONAZOLE	0.0181564810027069	-0.360719652094627
f__Clostridiales_noname	TRANILAST	0.00856267968734378	-0.425646947276222
f__Clostridiales_noname	ATENOLOL	0.022163782776643	-0.347474642615978
f__Clostridiales_noname	VILAZODONE_HYDROCHLORIDE	0.0195613183632516	-0.382997061061727
f__Clostridiales_noname	ACEBUTOLOL_HYDROCHLORIDE	0.0454926755806748	-0.300609503195327
f__Clostridiales_noname	DOXEPIN_HYDROCHLORIDE	0.0207246279848016	-0.35243467556012
f__Clostridiales_noname	TRIHEXYPHENIDYL_HYDROCHLORIDE	0.0466331886817712	-0.298611707435233
f__Clostridiales_noname	ATORVASTATIN_CALCIUM	0.0120907203686848	-0.394629943429302
f__Clostridiales_noname	CYPROTERONE_ACETATE	0.0036861047417486	-0.462842270654729
f__Clostridiales_noname	BISOPROLOL_FUMARATE	0.017016436051013	-0.364245174024205
f__Clostridiales_noname	ALPRENOLOL	0.0120907203686848	-0.391332934183127
f__Clostridiales_noname	FAMPROFAZONE	0.0459005799069984	-0.299728122712933
f__Clostridiales_noname	IRBESARTAN	0.00815602554539451	-0.414190068026556
f__Clostridiales_noname	DROSPIRENONE	0.0036861047417486	-0.462430959762945
f__Clostridiales_noname	CELECOXIB	0.00691695259744638	-0.424179046827027
f__Clostridiales_noname	AMISULPRIDE	0.0306860652505714	-0.325631002067996
f__Clostridiales_noname	KETOTIFEN_FUMARATE	0.00663618382300621	-0.430818779794398
f__Clostridiales_noname	QUINAPRIL_HYDROCHLORIDE	0.0475950480000567	-0.296907705169271
f__Clostridiales_noname	EZETIMIBE	0.00685456199115029	-0.425941807791815
f__Clostridiales_noname	PYRIMETHAMINE	0.00876291624011832	-0.408523169050461
f__Clostridiales_noname	HALOPERIDOL	0.0159021708793397	-0.368945869930309
f__Clostridiales_noname	DIPHENYLPYRALINE_HYDROCHLORIDE	0.012715793754031	-0.387454860060592
f__Clostridiales_noname	MEVASTATIN	0.0427627661728071	-0.306677082725492
f__Clostridiales_noname	FLUOXETINE	0.0203931028810546	-0.354667506115519
f__Clostridiales_noname	PALIPERIDONE	0.0373670476170771	-0.317232113339147
f__Clostridiales_noname	METHOXSALEN	0.0133233099234566	-0.419526101042789
f__Clostridiales_noname	TRAZODONE_HYDROCHLORIDE	0.00484144235255155	-0.452500739661301
f__Clostridiales_noname	ROSIGLITAZONE_MALEATE	0.0141386349043315	-0.378934848730779
f__Eubacteriaceae	DASATINIB	0.0491814405852244	-0.404290140383139
f__Eubacteriaceae	PIMOZIDE	0.0231743026323146	-0.450698463567209
f__Eubacteriaceae	OXETHAZAINE	0.0172178543776044	-0.478461629199997
f__Eubacteriaceae	NORGESTIMATE	0.0078709946983548	-0.515868841842069
f__Eubacteriaceae	CARBETAPENTANE_CITRATE	0.037020419102056	-0.427085160586902
f__Eubacteriaceae	OXYBUTYNIN_CHLORIDE	0.0491814405852244	-0.39780232694053
f__Eubacteriaceae	ENTACAPONE	0.037020419102056	0.953645929808626
f__Eubacteriaceae	LEVAMISOLE_HYDROCHLORIDE	0.0195909869310318	-0.500264133316486
f__Eubacteriaceae	DARIFENACIN_HYDROBROMIDE	0.0491814405852244	-0.401309253125724
f__Eubacteriaceae	PENBUTOLOL_SULFATE	0.037020419102056	-0.419136127900462
f__Oxalobacteraceae	CARBINOXAMINE_MALEATE	0	-1
f__Pasteurellaceae	CARBINOXAMINE_MALEATE	0	-1
f__Brachyspiraceae	CARBINOXAMINE_MALEATE	0	-1
f__Lachnospiraceae	ORPHENADRINE_CITRATE	0.0163461042808133	-0.440469928860393
f__Lachnospiraceae	PITAVASTATIN_CALCIUM	0.0257785290479671	-0.419403857393337
f__Lachnospiraceae	OXETHAZAINE	0.0486384668042184	-0.366160140268849
f__Lachnospiraceae	DIPERODON_HYDROCHLORIDE	0.0299509491115342	-0.406078316773817
f__Lachnospiraceae	DICYCLOMINE_HYDROCHLORIDE	0.0488192806753031	-0.361973231081796
f__Lachnospiraceae	TADALAFIL	0.0403896612705396	-0.382758620689655
f__Lachnospiraceae	BETAMETHASONE_ACETATE	0.0151214679837819	-0.446792033829603
f__Lachnospiraceae	DEFLAZACORT	0.0299509491115342	-0.407597895967271
f__Lachnospiraceae	NORETHINDRONE_ACETATE	0.0299509491115342	-0.481403451908273
f__Lachnospiraceae	PROMETHAZINE_HYDROCHLORIDE	0.0370710401003847	-0.389156806727263
f__Lachnospiraceae	CARBETAPENTANE_CITRATE	0.0403896612705396	-0.381940385739334
f__Lachnospiraceae	OXYBUTYNIN_CHLORIDE	0.0402432558048133	-0.386557568673291
f__Lachnospiraceae	CLEMASTINE_FUMARATE	0.0182455254020319	-0.43480935760407
f__Lachnospiraceae	PRIDINOL_METHANESULFONATE	0.0486384668042184	-0.366335476329632
f__Lachnospiraceae	LEVAMISOLE_HYDROCHLORIDE	0.0132635965829389	-0.529699879951981
f__Lachnospiraceae	FAMCICLOVIR	0.0309606877353004	-0.402513150204559
f__Lachnospiraceae	BAMBUTEROL_HYDROCHLORIDE	0.0486384668042184	-0.366006196194769
f__Lachnospiraceae	FLUVOXAMINE_MALEATE	0.0139505723332431	-0.465223200062118
f__Lachnospiraceae	BENZBROMARONE	0.0488813855544617	-0.368550687062484
f__Lachnospiraceae	ROXATIDINE_ACETATE_HYDROCHLORIDE	0.0139505723332431	-0.498871149814546
f__Lachnospiraceae	PERICIAZINE	0.013166527701836	-0.503317263886609
f__Lachnospiraceae	BENZTHIAZIDE	0.0151214679837819	-0.454822751106651
f__Lachnospiraceae	CYPROTERONE_ACETATE	0.0366699481693237	-0.394213909994156
f__Lachnospiraceae	FAMPROFAZONE	0.0182455254020319	-0.433839859731151
f__Lachnospiraceae	CELECOXIB	0.0403896612705396	-0.380713033313852
f__Lachnospiraceae	QUINAPRIL_HYDROCHLORIDE	0.0486384668042184	-0.365458796025716
f__Lachnospiraceae	MEVASTATIN	0.0486384668042184	-0.367938042800565
f__Lachnospiraceae	PENBUTOLOL_SULFATE	0.0151214679837819	-0.45219170075979
f__Sutterellaceae	RESERPINE	0.0164269362034325	-0.465191521807011
f__Sutterellaceae	DIPERODON_HYDROCHLORIDE	0.00762670703808254	-0.471779978633497
f__Sutterellaceae	TADALAFIL	0.0144683643443489	-0.442730743895425
f__Sutterellaceae	DEXAMETHASONE	0.03259474521586	-0.418320596000098
f__Sutterellaceae	DEFLAZACORT	0.0467848425641441	-0.376769774934391
f__Sutterellaceae	PROMETHAZINE_HYDROCHLORIDE	0.03259474521586	-0.403987440936388
f__Sutterellaceae	ETHOPROPAZINE_HYDROCHLORIDE	0.033651553815165	-0.396906176286918
f__Sutterellaceae	CLEMASTINE_FUMARATE	0.0164269362034325	-0.436097125804941
f__Sutterellaceae	BICALUTAMIDE	0.03259474521586	-0.4070133955195
f__Sutterellaceae	NATEGLINIDE	0.0389341619867441	-0.385382512919749
f__Sutterellaceae	LEVAMISOLE_HYDROCHLORIDE	0.00511625238024625	-0.545809844186828
f__Sutterellaceae	NICERGOLINE	0.000911138540762796	-0.567774063841585
f__Sutterellaceae	SOLIFENACIN_SUCCINATE	0.00950680093004494	-0.460256315266328
f__Sutterellaceae	METITEPINE_MALEATE	0.0144683643443489	-0.484845911317806
f__Sutterellaceae	NOSCAPINE_HYDROCHLORIDE	0.0338289417903928	-0.39294015265595
f__Sutterellaceae	CYCLOBENZAPRINE_HYDROCHLORIDE	0.00762670703808254	-0.470729644732844
f__Sutterellaceae	PERICIAZINE	0.00564318407849882	-0.489617171173499
f__Sutterellaceae	VINPOCETINE	0.0338289417903928	-0.392374735744099
f__Sutterellaceae	HALOPERIDOL	0.00511625238024625	-0.499478784070729
f__Ruminococcaceae	LEVAMISOLE_HYDROCHLORIDE	0.0374940440625725	-0.493553266727296
f__Ruminococcaceae	FAMPROFAZONE	0.0374940440625725	-0.456844781533009
f__Rikenellaceae	ROXATIDINE_ACETATE_HYDROCHLORIDE	0.0404614864740304	-0.49785177720163
g__Gemella	CIMETIDINE	0.0418600043081463	0.392226140037219
g__Gemella	TRIMEBUTINE_MALEATE	0.0477822301663888	0.343507828153489
g__Gemella	CARVEDILOL	0.0477822301663888	0.348182380197556
g__Gemella	ZALEPLON	0.0418600043081463	0.369686123998557
g__Gemella	PHENYTOIN_SODIUM	0.0418600043081463	0.387735898587999
g__Gemella	SERTRALINE_HYDROCHLORIDE	0.0477822301663888	0.349577065410229
g__Gemella	CETIRIZINE_HYDROCHLORIDE	0.0418600043081463	0.398209224584341
g__Gemella	TOLAZAMIDE	0.0477822301663888	0.351970604494106
g__Gemella	RAMELTEON	0.0477822301663888	0.35453322681236
g__Gemella	BEZAFIBRATE	0.0430255623007299	0.362778185575438
g__Gemella	FINASTERIDE	0.0418600043081463	0.416816090982099
g__Gemella	BETAMETHASONE_VALERATE	0.0418600043081463	0.384287544372814
g__Gemella	OXCARBAZEPINE	0.0477822301663888	0.358431213826986
g__Gemella	ANAGRELIDE_HYDROCHLORIDE	0.0430255623007299	0.36355811410708
g__Gemella	NAFRONYL_OXALATE	0.0418600043081463	0.377819664399972
g__Gemella	NEFAZODONE_HYDROCHLORIDE	0.0418600043081463	0.400660428540932
g__Gemella	PIMOZIDE	0.0432371952505282	0.361329746873816
g__Gemella	LOPERAMIDE_HYDROCHLORIDE	0.0418600043081463	0.371803072870158
g__Gemella	PITAVASTATIN_CALCIUM	0.0418600043081463	0.425506723191829
g__Gemella	OXETHAZAINE	0.0418600043081463	0.411356591260601
g__Gemella	VALSARTAN	0.0477822301663888	0.346176849687618
g__Gemella	NORGESTIMATE	0.0496319478131603	0.339603166349488
g__Gemella	DIPERODON_HYDROCHLORIDE	0.0418600043081463	0.367457756765293
g__Gemella	GLICLAZIDE	0.0418600043081463	0.374142858465086
g__Gemella	DEFLAZACORT	0.0418600043081463	0.37703973586833
g__Gemella	IDEBENONE	0.0418600043081463	0.485349649877292
g__Gemella	MEBENDAZOLE	0.0492113683070931	0.3413858601361
g__Gemella	RILUZOLE	0.0418600043081463	0.39575802062775
g__Gemella	MEGESTROL_ACETATE	0.0477822301663888	0.346845359857598
g__Gemella	DILTIAZEM_HYDROCHLORIDE	0.0496319478131603	0.338377564371193
g__Gemella	MEFLOQUINE	0.0496319478131603	0.339157492902836
g__Gemella	BENAZEPRIL_HYDROCHLORIDE	0.0418600043081463	0.374031440103423
g__Gemella	BICALUTAMIDE	0.0418600043081463	0.380097952032589
g__Gemella	SOLIFENACIN_SUCCINATE	0.0477822301663888	0.345842594602629
g__Gemella	REPAGLINIDE	0.0418600043081463	0.370020379083547
g__Gemella	BUDESONIDE	0.0418600043081463	0.370525743598387
g__Gemella	CYCLOBENZAPRINE_HYDROCHLORIDE	0.0418600043081463	0.366454991510324
g__Gemella	THIOTHIXENE	0.0418600043081463	0.369351868913568
g__Gemella	BENZBROMARONE	0.0418600043081463	0.41185267084463
g__Gemella	PERICIAZINE	0.0418600043081463	0.437325264090475
g__Gemella	CARISOPRODOL	0.0418600043081463	0.373474348295107
g__Gemella	DOXEPIN_HYDROCHLORIDE	0.0477822301663888	0.354867481897349
g__Gemella	KETOROLAC_TROMETHAMINE	0.0418600043081463	0.392192633054527
g__Gemella	CYPROTERONE_ACETATE	0.0418600043081463	0.370243215806873
g__Gemella	FAMPROFAZONE	0.0418600043081463	0.392192633054527
g__Gemella	HALOPERIDOL	0.0477822301663888	0.344728410985996
g__Gemella	FLUOXETINE	0.0477822301663888	0.352973369749075
g__Gemella	PENBUTOLOL_SULFATE	0.0477822301663888	0.347736706750903
g__Flavonifractor	CIMETIDINE	0.00528222024502554	-0.40881046597395
g__Flavonifractor	ERGONOVINE_MALEATE	0.00622953081746872	-0.400361177954598
g__Flavonifractor	AMANTADINE_HYDROCHLORIDE	0.0243060591786966	-0.32832357838266
g__Flavonifractor	ROPINIROLE_HYDROCHLORIDE	0.00286756744544331	-0.442910027952555
g__Flavonifractor	DISOPYRAMIDE_PHOSPHATE	0.0184466077567396	-0.342638978134155
g__Flavonifractor	BUSPIRONE_HYDROCHLORIDE	0.00158515765277835	-0.47694742197819
g__Flavonifractor	SPIPERONE	0.00551102912921089	-0.406412459041847
g__Flavonifractor	DASATINIB	0.039606985966473	-0.300796479788822
g__Flavonifractor	TRIMEBUTINE_MALEATE	0.00158515765277835	-0.484084121557792
g__Flavonifractor	VERAPAMIL_HYDROCHLORIDE	0.0106557167617526	-0.371047884855971
g__Flavonifractor	CARVEDILOL	0.00439430911859244	-0.418343122125586
g__Flavonifractor	LOXAPINE_SUCCINATE	0.000260119287151487	-0.560823021913722
g__Flavonifractor	TRIMIPRAMINE_MALEATE	0.00209808274518722	-0.458170690352631
g__Flavonifractor	ZALEPLON	0.00221089960929444	-0.455835123080058
g__Flavonifractor	PHENYTOIN_SODIUM	0.00390756873794269	-0.427378079732647
g__Flavonifractor	SERTRALINE_HYDROCHLORIDE	0.00439430911859244	-0.424797873856321
g__Flavonifractor	REBAMIPIDE	0.00647296607990782	-0.398122026528831
g__Flavonifractor	TOLAZAMIDE	0.00296081492911044	-0.439793463655276
g__Flavonifractor	RAMELTEON	0.00437946342396519	-0.41911140083367
g__Flavonifractor	BEZAFIBRATE	0.002516776933054	-0.450457172123474
g__Flavonifractor	CLOPIDOGREL_SULFATE	0.00208289697830341	-0.460106752697001
g__Flavonifractor	ISRADIPINE	0.002094227586746	-0.462717759248801
g__Flavonifractor	FINASTERIDE	0.0034012530298562	-0.433585771693962
g__Flavonifractor	BETAMETHASONE_VALERATE	0.000792790974676013	-0.524035198121094
g__Flavonifractor	METHYLPHENIDATE_HYDROCHLORIDE	0.00202314777113513	-0.464698586417488
g__Flavonifractor	PRAZOSIN_HYDROCHLORIDE	0.00146122847235584	-0.503444372965034
g__Flavonifractor	MIANSERIN_HYDROCHLORIDE	0.00436102751496209	-0.420924538584747
g__Flavonifractor	ORPHENADRINE_CITRATE	0.00550550095252041	-0.406934919099599
g__Flavonifractor	PERINDOPRIL_ERBUMINE	0.0346416112987791	-0.307987568496483
g__Flavonifractor	OXCARBAZEPINE	0.0354666563472858	-0.314294569474659
g__Flavonifractor	ANAGRELIDE_HYDROCHLORIDE	0.00050638011968548	-0.541820876088754
g__Flavonifractor	NAFRONYL_OXALATE	0.00158515765277835	-0.481065395853517
g__Flavonifractor	NEFAZODONE_HYDROCHLORIDE	0.0345197954250046	-0.308940234094507
g__Flavonifractor	PIMOZIDE	0.00146122847235584	-0.494525638819139
g__Flavonifractor	LOPERAMIDE_HYDROCHLORIDE	0.00181083501173028	-0.470924116906816
g__Flavonifractor	METAXALONE	0.0196940680666951	-0.33890310370976
g__Flavonifractor	OXETHAZAINE	0.0170439046829493	-0.349474618732988
g__Flavonifractor	GLIPIZIDE	0.0093182947500805	-0.378361898156925
g__Flavonifractor	WARFARIN	0.00437946342396519	-0.42021772217331
g__Flavonifractor	VALSARTAN	0.00146122847235584	-0.493726628962732
g__Flavonifractor	PACLITAXEL	0.0321590451907826	-0.330093191019537
g__Flavonifractor	NORGESTIMATE	0.00556450813799247	-0.405128728346552
g__Flavonifractor	FENOFIBRATE	0.0178909780504073	-0.34780075579492
g__Flavonifractor	GALANTAMINE	0.0447184261812198	-0.293771242721184
g__Flavonifractor	ABACAVIR_SULFATE	0.00677845239928406	-0.394096246098473
g__Flavonifractor	TAMSULOSIN_HYDRCHLORIDE	0.0020444672141735	-0.461901237251682
g__Flavonifractor	ALFUZOSIN_HYDROCHLORIDE	1.64788683217185e-05	-0.636319157183016
g__Flavonifractor	PAPAVERINE_HYDROCHLORIDE	0.000260119287151487	-0.583194813434456
g__Flavonifractor	CLIDINIUM_BROMIDE	0.00556450813799247	-0.405277909858316
g__Flavonifractor	ELETRIPTAN_HYDROBROMIDE	0.0103864842390419	-0.373567839018484
g__Flavonifractor	DULOXETINE_HYDROCHLORIDE	0.0178096431549226	-0.346221720372491
g__Flavonifractor	DIPERODON_HYDROCHLORIDE	0.0106171090040655	-0.371570314377468
g__Flavonifractor	PRANOPROFEN	0.00677845239928406	-0.39471086906494
g__Flavonifractor	DICYCLOMINE_HYDROCHLORIDE	0.00677845239928406	-0.393012895207739
g__Flavonifractor	TADALAFIL	0.00158515765277835	-0.476824497384897
g__Flavonifractor	GLICLAZIDE	0.00415650019241031	-0.424212771455344
g__Flavonifractor	LOSARTAN	0.0180891170643115	-0.343789356293171
g__Flavonifractor	DEFLAZACORT	0.00268939652131432	-0.446953821214613
g__Flavonifractor	IDEBENONE	0.0020444672141735	-0.556546997680162
g__Flavonifractor	NADOLOL	0.00146122847235584	-0.498406863224859
g__Flavonifractor	ETHYNODIOL_DIACETATE	0.0175533372973612	-0.356364895088221
g__Flavonifractor	TACRINE_HYDROCHLORIDE	0.00435591634755123	-0.421539161551213
g__Flavonifractor	RIMANTADINE_HYDROCHLORIDE	0.026218559583266	-0.323374366204402
g__Flavonifractor	ANTAZOLINE_PHOSPHATE	0.00944431390918906	-0.377470694855548
g__Flavonifractor	BIPERIDEN	0.0331282495697232	-0.311346273189361
g__Flavonifractor	PROMETHAZINE_HYDROCHLORIDE	0.00654623957597098	-0.396827842098054
g__Flavonifractor	ERGOTAMINE_TARTRATE	0.00648442932431783	-0.418475709125723
g__Flavonifractor	ETHOPROPAZINE_HYDROCHLORIDE	0.00268939652131432	-0.44738405729114
g__Flavonifractor	CARBETAPENTANE_CITRATE	0.00677845239928406	-0.39305138705548
g__Flavonifractor	OXYBUTYNIN_CHLORIDE	0.00583239350525201	-0.403069741408888
g__Flavonifractor	MEBENDAZOLE	0.0349997685310124	-0.307188558640076
g__Flavonifractor	RILUZOLE	0.0345197954250046	-0.308479266869657
g__Flavonifractor	ETODOLAC	0.00158515765277835	-0.48460786357293
g__Flavonifractor	MEGESTROL_ACETATE	0.00146122847235584	-0.492220802694888
g__Flavonifractor	SULPIRIDE	0.00199073871777925	-0.466167600299019
g__Flavonifractor	HYOSCYAMINE	0.00464088937986119	-0.414549872773682
g__Flavonifractor	PRIDINOL_METHANESULFONATE	0.00334766235703735	-0.434722824181925
g__Flavonifractor	CITALOPRAM_HYDROBROMIDE	0.0245850172593758	-0.327163805050246
g__Flavonifractor	MEFLOQUINE	0.00437946342396519	-0.419541636910197
g__Flavonifractor	BENAZEPRIL_HYDROCHLORIDE	0.0168392012519991	-0.350335090886042
g__Flavonifractor	DIFLORASONE_DIACETATE	0.00647296607990782	-0.398183488825477
g__Flavonifractor	NATEGLINIDE	0.0187280287098727	-0.341668907058861
g__Flavonifractor	FAMCICLOVIR	0.0211817562874362	-0.335184634762637
g__Flavonifractor	LOFEXIDINE__HYDROCHLORIDE	0.00501590224799451	-0.411024241060451
g__Flavonifractor	NEFOPAM	0.0232963145209176	-0.330487597970575
g__Flavonifractor	DEXTROMETHORPHAN_HYDROBROMIDE	0.00677845239928406	-0.393635278873623
g__Flavonifractor	QUETIAPINE	0.00732467157492321	-0.389701691888236
g__Flavonifractor	DOXAZOSIN_MESYLATE	0.0298709791413428	-0.322437766421284
g__Flavonifractor	PAROXETINE_HYDROCHLORIDE	0.0135428238957334	-0.360581756874852
g__Flavonifractor	ETHOXZOLAMIDE	0.025153458712931	-0.325515283840614
g__Flavonifractor	NICERGOLINE	0.00158515765277835	-0.488052108078067
g__Flavonifractor	SOLIFENACIN_SUCCINATE	0.00296081492911044	-0.439977850545216
g__Flavonifractor	METITEPINE_MALEATE	0.0175533372973612	-0.383937947348209
g__Flavonifractor	REPAGLINIDE	0.00785795187421179	-0.386136878682729
g__Flavonifractor	BUDESONIDE	0.0178909780504073	-0.347487745805826
g__Flavonifractor	QUININE_SULFATE	0.0291878607004642	-0.318343965481448
g__Flavonifractor	MILNACIPRAN_HYDROCHLORIDE	0.00464088937986119	-0.414082007680761
g__Flavonifractor	BAMBUTEROL_HYDROCHLORIDE	0.0135428238957334	-0.360405241015104
g__Flavonifractor	NOSCAPINE_HYDROCHLORIDE	0.0159898531649943	-0.353151723532481
g__Flavonifractor	BURAMATE	0.021801418298185	-0.33363163398551
g__Flavonifractor	DARIFENACIN_HYDROBROMIDE	0.0345197954250046	-0.308632922611273
g__Flavonifractor	CYCLOBENZAPRINE_HYDROCHLORIDE	0.00146122847235584	-0.496769012646742
g__Flavonifractor	FLUVOXAMINE_MALEATE	0.0078263260469891	-0.386692561037117
g__Flavonifractor	THIOTHIXENE	0.00801298787375623	-0.385030557343089
g__Flavonifractor	MIFEPRISTONE	0.0103891861036792	-0.373161399652427
g__Flavonifractor	BENZBROMARONE	0.00286756744544331	-0.449507586727403
g__Flavonifractor	LAMOTRIGINE	0.0309806299339654	-0.315024880175062
g__Flavonifractor	TERAZOSIN_HYDROCHLORIDE	0.000531780151115674	-0.540713376499826
g__Flavonifractor	FLUCONAZOLE	0.00163719649767754	-0.474796241595556
g__Flavonifractor	CLOZAPINE	0.0115527912094576	-0.367242588408813
g__Flavonifractor	VINPOCETINE	0.025153458712931	-0.325504323040785
g__Flavonifractor	RAMIPRIL	0.010863371643034	-0.369941563516331
g__Flavonifractor	CAPECITABINE	0.00732467157492321	-0.38945584270165
g__Flavonifractor	CARISOPRODOL	0.00914030036930443	-0.379468219496565
g__Flavonifractor	VORICONAZOLE	0.017491238013877	-0.348060985910115
g__Flavonifractor	TRANILAST	0.00158515765277835	-0.496105044197554
g__Flavonifractor	ATENOLOL	0.0033085502564632	-0.435743318916197
g__Flavonifractor	VILAZODONE_HYDROCHLORIDE	0.00158515765277835	-0.516455598369011
g__Flavonifractor	ACEBUTOLOL_HYDROCHLORIDE	0.039606985966473	-0.300489168305589
g__Flavonifractor	ZIPRASIDONE_MESYLATE	0.00146122847235584	-0.492067146953272
g__Flavonifractor	DOXEPIN_HYDROCHLORIDE	0.00457393623823623	-0.415577318776486
g__Flavonifractor	TRIHEXYPHENIDYL_HYDROCHLORIDE	0.0243060591786966	-0.327993546054976
g__Flavonifractor	CAMYLOFINE_DIHYDROCHLORIDE	0.00447448738116967	-0.416812654944663
g__Flavonifractor	CYPROTERONE_ACETATE	0.00383256245239462	-0.428607325665581
g__Flavonifractor	BISOPROLOL_FUMARATE	0.00402789616882732	-0.425810791168157
g__Flavonifractor	ALPRENOLOL	0.00355057570841653	-0.431618978201268
g__Flavonifractor	IRBESARTAN	0.00877035629891539	-0.381373550692612
g__Flavonifractor	DROSPIRENONE	0.00677845239928406	-0.394096246098473
g__Flavonifractor	CELECOXIB	0.0197196225241966	-0.338503598781557
g__Flavonifractor	AMISULPRIDE	0.0178909780504073	-0.345225925989434
g__Flavonifractor	KETOTIFEN_FUMARATE	0.00286756744544331	-0.443143158822519
g__Flavonifractor	CLEMIZOLE_HYDROCHLORIDE	0.0178909780504073	-0.344731439282546
g__Flavonifractor	EZETIMIBE	0.0106171090040655	-0.371785432415731
g__Flavonifractor	PYRIMETHAMINE	5.26588742050117e-05	-0.604914042386544
g__Flavonifractor	HALOPERIDOL	0.00158515765277835	-0.477162540016453
g__Flavonifractor	DIPHENYLPYRALINE_HYDROCHLORIDE	0.0150934575272336	-0.355805235287596
g__Flavonifractor	MEVASTATIN	0.0400241119031541	-0.299611014233741
g__Flavonifractor	FLUOXETINE	0.00286756744544331	-0.442129030927849
g__Flavonifractor	PALIPERIDONE	0.0020444672141735	-0.467058305088898
g__Flavonifractor	RISPERIDONE	0.00434596075205941	-0.440181554875765
g__Flavonifractor	METHOXSALEN	0.0400241119031541	-0.328325455213213
g__Flavonifractor	TRIMETAZIDINE_DIHYDROCHLORIDE	0.0165220631803709	-0.351472176677653
g__Flavonifractor	TRAZODONE_HYDROCHLORIDE	0.00199073871777925	-0.466652487289872
g__Flavonifractor	PENBUTOLOL_SULFATE	0.0188216269358962	-0.341115746389041
g__Flavonifractor	ROSIGLITAZONE_MALEATE	0.00231066426872735	-0.453745404994071
g__Turicibacter	CIMETIDINE	0.0475250647702103	-0.469584836593169
g__Blautia	IS_SPARTEINE	0.0327229252728853	-0.788156942310295
g__Blautia	METHOCARBAMOL	0.0450835488034047	-0.339472293571945
g__Blautia	DASATINIB	0.041144577711422	-0.353185271770894
g__Blautia	TRIMEBUTINE_MALEATE	0.0491358472177231	-0.328730694522153
g__Blautia	PHENYTOIN_SODIUM	0.0307918080609759	-0.376271186440678
g__Blautia	SERTRALINE_HYDROCHLORIDE	0.0450835488034047	-0.346318382162302
g__Blautia	FLUPHENAZINE_HYDROCHLORIDE	0.0144196196844423	-0.427832963385238
g__Blautia	RAMELTEON	0.0486684211249907	-0.331502045587376
g__Blautia	BEZAFIBRATE	0.0327229252728853	-0.369666861484512
g__Blautia	CLOPIDOGREL_SULFATE	0.0450835488034047	-0.340561075394506
g__Blautia	BETAMETHASONE_VALERATE	0.0156599632817113	-0.411081400999478
g__Blautia	METHYLPHENIDATE_HYDROCHLORIDE	0.0459786641093501	-0.334346696541014
g__Blautia	ORPHENADRINE_CITRATE	0.00896731926804415	-0.455023672528949
g__Blautia	NEFAZODONE_HYDROCHLORIDE	0.0153990947730532	-0.420163646990064
g__Blautia	PIMOZIDE	0.0139833122944674	-0.429339567504384
g__Blautia	METAXALONE	0.00932423293601691	-0.446580946814728
g__Blautia	OXETHAZAINE	0.00932423293601691	-0.444418468731736
g__Blautia	LEVONORGESTREL	0.0408016832729393	-0.374616997258507
g__Blautia	SULFINPYRAZONE	0.0420532193790501	-0.351198129748685
g__Blautia	NORGESTIMATE	0.0450835488034047	-0.343015780245471
g__Blautia	VENLAFAXINE_HYDROCHLORIDE	0.0401989409769433	-0.355237236763437
g__Blautia	PAPAVERINE_HYDROCHLORIDE	0.0459786641093501	-0.350028587764437
g__Blautia	CLIDINIUM_BROMIDE	0.0459786641093501	-0.334054384339107
g__Blautia	DIPERODON_HYDROCHLORIDE	0.0423525903000192	-0.349970777323203
g__Blautia	DICYCLOMINE_HYDROCHLORIDE	0.0459786641093501	-0.334385411758268
g__Blautia	GRISEOFULVIN	0.0450835488034047	-0.341788427819988
g__Blautia	TADALAFIL	0.0459786641093501	-0.338690824079486
g__Blautia	GLICLAZIDE	0.0499771923372048	-0.327819988310929
g__Blautia	BETAMETHASONE_ACETATE	0.000675390664618743	-0.555443533717003
g__Blautia	DEFLAZACORT	0.0189511568480701	-0.401811805961426
g__Blautia	NORETHINDRONE_ACETATE	0.00053509240712853	-0.675553034600113
g__Blautia	NALOXONE_HYDROCHLORIDE	0.0450835488034047	-0.350097393887043
g__Blautia	RIMANTADINE_HYDROCHLORIDE	0.0428328766238941	-0.347025496498936
g__Blautia	ERGOTAMINE_TARTRATE	0.0327229252728853	-0.385792327774074
g__Blautia	CARBETAPENTANE_CITRATE	0.0144196196844423	-0.424663939216832
g__Blautia	OXYBUTYNIN_CHLORIDE	0.00896731926804415	-0.450379894798364
g__Blautia	RILUZOLE	0.0156599632817113	-0.414552893045003
g__Blautia	CLEMASTINE_FUMARATE	0.041144577711422	-0.354338096232139
g__Blautia	ETODOLAC	0.0218364613804053	-0.398689593650989
g__Blautia	MEGESTROL_ACETATE	0.0156599632817113	-0.416423144360023
g__Blautia	PRIDINOL_METHANESULFONATE	0.0163875618111555	-0.409760374050263
g__Blautia	MEFLOQUINE	0.0486684211249907	-0.331092928112215
g__Blautia	BENAZEPRIL_HYDROCHLORIDE	0.0327229252728853	-0.369959088252484
g__Blautia	LEVAMISOLE_HYDROCHLORIDE	0.00896731926804415	-0.48984393757503
g__Blautia	FAMCICLOVIR	0.00639113918514397	-0.491817650496786
g__Blautia	DEXTROMETHORPHAN_HYDROBROMIDE	0.0380939767507197	-0.360140268848627
g__Blautia	DOXAZOSIN_MESYLATE	0.0156599632817113	-0.419756287269899
g__Blautia	BUDESONIDE	0.00896731926804415	-0.454612568827094
g__Blautia	FEBUXOSTAT	0.0276521475937002	-0.384102863822326
g__Blautia	FLUVOXAMINE_MALEATE	0.00896731926804415	-0.446487808164323
g__Blautia	THIOTHIXENE	0.0290651629386372	-0.380946814728229
g__Blautia	BENZBROMARONE	0.00467481345422979	-0.515880217785844
g__Blautia	ROXATIDINE_ACETATE_HYDROCHLORIDE	0.00690530875838269	-0.508224479922593
g__Blautia	PERICIAZINE	0.0491950338029278	-0.327984805489549
g__Blautia	CARISOPRODOL	0.0276521475937002	-0.384804208065459
g__Blautia	CYPROTERONE_ACETATE	0.034693281250992	-0.364874342489772
g__Blautia	FAMPROFAZONE	0.00896731926804415	-0.456341320864991
g__Blautia	KETOTIFEN_FUMARATE	0.0459786641093501	-0.335827001753361
g__Blautia	QUINAPRIL_HYDROCHLORIDE	0.0304211636046812	-0.377966101694915
g__Blautia	RISPERIDONE	0.0450835488034047	-0.355746140651801
g__Blautia	TACROLIMUS	0.0179476497876207	-0.405143191116306
g__Blautia	PREDNISONE	0.00837999188582786	-0.48344036492109
g__Blautia	TRAZODONE_HYDROCHLORIDE	0.0327229252728853	-0.368381063705435
g__Coprococcus	PIDOTIMOD	0.0094776709318489	-0.587205725892525
g__Coprococcus	OLANZAPINE	0.0183189360419332	0.502245834339532
g__Coprococcus	LEVAMISOLE_HYDROCHLORIDE	0.0164739422607349	-0.516962025593736
g__Coprococcus	PERICIAZINE	0.0414558088937246	-0.426603311637095
g__Coprococcus	ESZOPICLONE	0.0414558088937246	0.426255943638813
g__Anaeroglobus	AMINOGLUTETHIMIDE	0.0084891755548296	-0.513060200396376
g__Megasphaera	AMINOGLUTETHIMIDE	3.77099384539608e-08	-0.718973754636067
g__Lachnospiraceae_noname	IS_EMETINE	0.0438433069858255	-0.826751539404888
g__Lachnospiraceae_noname	LOXAPINE_SUCCINATE	0.0406967369928952	-0.400400610831305
g__Lachnospiraceae_noname	PHENYTOIN_SODIUM	0.00487523845198256	-0.527126346145488
g__Lachnospiraceae_noname	SERTRALINE_HYDROCHLORIDE	0.0122733719946679	-0.484224854627592
g__Lachnospiraceae_noname	PIMOZIDE	0.0263127991390068	-0.429959526047154
g__Lachnospiraceae_noname	VALSARTAN	0.0438433069858255	-0.377270269915637
g__Lachnospiraceae_noname	PACLITAXEL	0.0303730816598911	-0.443027094766568
g__Lachnospiraceae_noname	ITRACONAZOLE	0.0486918003276835	-0.396868496511854
g__Lachnospiraceae_noname	NORGESTIMATE	0.0406967369928952	-0.395914610133001
g__Lachnospiraceae_noname	TEGASEROD_MALEATE	0.0406967369928952	-0.415219330114931
g__Lachnospiraceae_noname	RILUZOLE	0.0406967369928952	-0.392641622508636
g__Lachnospiraceae_noname	MEFLOQUINE	0.0438433069858255	-0.378205409236884
g__Lachnospiraceae_noname	DOXAZOSIN_MESYLATE	0.0406967369928952	-0.395650694417619
g__Lachnospiraceae_noname	NICERGOLINE	0.0406967369928952	-0.389027316352898
g__Lachnospiraceae_noname	METITEPINE_MALEATE	0.0247894856065034	-0.486436646595427
g__Lachnospiraceae_noname	THIOTHIXENE	0.0406967369928952	-0.38998232006384
g__Lachnospiraceae_noname	BENZBROMARONE	0.021129652372702	-0.460695824143713
g__Lachnospiraceae_noname	TRANILAST	0.00500405446137265	-0.526264077391915
g__Lachnospiraceae_noname	ZIPRASIDONE_MESYLATE	0.0486918003276835	-0.369847601553238
g__Lachnospiraceae_noname	QUINAPRIL_HYDROCHLORIDE	0.0406967369928952	-0.388930288327437
g__Lachnospiraceae_noname	HALOPERIDOL	0.0406967369928952	-0.405704349902307
g__Lachnospiraceae_noname	FLUOXETINE	0.0263127991390068	-0.430134864669888
g__Eubacterium	DASATINIB	0.0450140082047164	-0.404407037922646
g__Eubacterium	PIMOZIDE	0.0226249205013026	-0.451399848804248
g__Eubacterium	OXETHAZAINE	0.0173305370360842	-0.478286282890737
g__Eubacterium	NORGESTIMATE	0.00595488490564103	-0.522473552824184
g__Eubacterium	CARBETAPENTANE_CITRATE	0.0336723624358242	-0.424805658566526
g__Eubacterium	ENTACAPONE	0.0336723624358242	0.953645929808626
g__Eubacterium	LEVAMISOLE_HYDROCHLORIDE	0.0184167766916773	-0.502089038477859
g__Eubacterium	DARIFENACIN_HYDROBROMIDE	0.0443502395380812	-0.408849144423892
g__Eubacterium	PENBUTOLOL_SULFATE	0.0336723624358242	-0.426033082731343
g__Holdemania	CARVEDILOL	0.0174451307241045	-0.459378858878801
g__Holdemania	RAMELTEON	0.0356418151432334	-0.381429162189827
g__Holdemania	BEZAFIBRATE	0.0356418151432334	-0.383333232195383
g__Holdemania	PRAZOSIN_HYDROCHLORIDE	0.0174451307241045	-0.450748515498819
g__Holdemania	ANAGRELIDE_HYDROCHLORIDE	0.0174451307241045	-0.441744241288887
g__Holdemania	PIMOZIDE	0.0356418151432334	-0.384124153582306
g__Holdemania	LOPERAMIDE_HYDROCHLORIDE	0.0226376880157932	-0.420506537380767
g__Holdemania	OXETHAZAINE	0.0396060652370212	-0.367221870609913
g__Holdemania	VALSARTAN	0.0244919702021353	-0.411103360891793
g__Holdemania	ANASTROZOLE	0.0421913933308178	-0.361049893141948
g__Holdemania	TADALAFIL	0.0356418151432334	-0.37844123695034
g__Holdemania	DEFLAZACORT	0.0183892125571398	-0.43327845311034
g__Holdemania	IDEBENONE	0.0356418151432334	-0.463348771113984
g__Holdemania	ETODOLAC	0.0356418151432334	-0.376946002810248
g__Holdemania	MEGESTROL_ACETATE	0.0356418151432334	-0.385852463279656
g__Holdemania	FAMCICLOVIR	0.0356418151432334	-0.375043204325041
g__Holdemania	NICERGOLINE	0.0244919702021353	-0.413327047885607
g__Holdemania	REPAGLINIDE	0.0356418151432334	-0.380989761419314
g__Holdemania	BUDESONIDE	0.0356418151432334	-0.395634481719109
g__Holdemania	BAMBUTEROL_HYDROCHLORIDE	0.0421913933308178	-0.361384315521101
g__Holdemania	DARIFENACIN_HYDROBROMIDE	0.0356418151432334	-0.374193696168716
g__Holdemania	THIOTHIXENE	0.0174451307241045	-0.458031363182562
g__Holdemania	ROXATIDINE_ACETATE_HYDROCHLORIDE	0.0174451307241045	-0.491110399524461
g__Holdemania	RAMIPRIL	0.0174451307241045	-0.443648311294442
g__Holdemania	CARISOPRODOL	0.0421913933308178	-0.363325850444699
g__Holdemania	TRANILAST	0.0174451307241045	-0.453112473765856
g__Holdemania	ZIPRASIDONE_MESYLATE	0.0226376880157932	-0.420418657226665
g__Holdemania	DROSPIRENONE	0.0363767690312294	-0.371733051853844
g__Holdemania	QUINAPRIL_HYDROCHLORIDE	0.0244919702021353	-0.411542761662306
g__Holdemania	EZETIMIBE	0.0356418151432334	-0.374955324170938
g__Holdemania	HALOPERIDOL	0.0356418151432334	-0.382044323268545
g__Holdemania	PALIPERIDONE	0.0448844848418366	-0.360447098162986
g__Holdemania	METHOXSALEN	0.0174451307241045	-0.48007406576856
g__Roseburia	CETIRIZINE_HYDROCHLORIDE	0.0256696120787135	-0.410233223788295
g__Roseburia	BEZAFIBRATE	0.0413462343918741	-0.373393806642457
g__Roseburia	PIMOZIDE	0.0479798561646298	-0.356055890477789
g__Roseburia	PITAVASTATIN_CALCIUM	0.00297186650198475	-0.538352530084375
g__Roseburia	VALSARTAN	0.0413462343918741	-0.365411932927525
g__Roseburia	LEVONORGESTREL	0.0229256884271644	-0.438868041523447
g__Roseburia	CLIDINIUM_BROMIDE	0.0256696120787135	-0.408422909583908
g__Roseburia	DIPERODON_HYDROCHLORIDE	0.0180473237406629	-0.43385723097388
g__Roseburia	BETAMETHASONE_ACETATE	0.00675298208985268	-0.492412785228772
g__Roseburia	NORETHINDRONE_ACETATE	0.0326711235229991	-0.458113847828241
g__Roseburia	IDEBENONE	0.0322676500118269	-0.477063352291413
g__Roseburia	BICALUTAMIDE	0.0413462343918741	-0.378150327861363
g__Roseburia	DIFLORASONE_DIACETATE	0.0413462343918741	-0.368160270397135
g__Roseburia	LEVAMISOLE_HYDROCHLORIDE	0.00304039693405236	-0.561240136020052
g__Roseburia	FAMCICLOVIR	0.0163171759754716	-0.440523411219317
g__Roseburia	TRANDOLAPRIL	0.0163171759754716	-0.44172215415819
g__Roseburia	REPAGLINIDE	0.0152045523269832	-0.451165909505892
g__Roseburia	BUDESONIDE	0.0144348340358089	-0.467937836212057
g__Roseburia	BAMBUTEROL_HYDROCHLORIDE	0.0433573865148247	-0.361222826237929
g__Roseburia	METHSUXIMIDE	0.0275786499741322	-0.39961832916645
g__Roseburia	THIOTHIXENE	0.0413462343918741	-0.36570430925408
g__Roseburia	ROXATIDINE_ACETATE_HYDROCHLORIDE	0.0152045523269832	-0.478163635607271
g__Roseburia	PERICIAZINE	0.0189115667499576	-0.426142290329182
g__Roseburia	RAMIPRIL	0.0413462343918741	-0.368306458560413
g__Roseburia	VILAZODONE_HYDROCHLORIDE	0.040926436641899	-0.405466559720207
g__Roseburia	CYPROTERONE_ACETATE	0.0189115667499576	-0.426664773340645
g__Roseburia	FAMPROFAZONE	0.0389173812099151	-0.381609581418632
g__Roseburia	IRSOGLADINE_MALEATE	0.0413462343918741	-0.369315532404612
g__Roseburia	QUINAPRIL_HYDROCHLORIDE	0.0275786499741322	-0.403567043542857
g__Roseburia	EZETIMIBE	0.0275786499741322	-0.399444537338442
g__Roseburia	HALOPERIDOL	0.0413462343918741	-0.364300902886619
g__Roseburia	PENBUTOLOL_SULFATE	0.0413462343918741	-0.366347537172499
g__Catenibacterium	CARBINOXAMINE_MALEATE	0	-1
g__Catenibacterium	NAFTOPIDIL	0.0213408962837561	-0.472337072683294
g__Oxalobacter	CARBINOXAMINE_MALEATE	0	-1
g__Klebsiella	CARBINOXAMINE_MALEATE	0	-1
g__Haemophilus	CARBINOXAMINE_MALEATE	0	-1
g__Brachyspira	CARBINOXAMINE_MALEATE	0	-1
g__Faecalibacterium	PITAVASTATIN_CALCIUM	0.0107873536622735	-0.486007775448734
g__Faecalibacterium	BETAMETHASONE_ACETATE	0.0307962410963052	-0.431476525091825
g__Faecalibacterium	LEVAMISOLE_HYDROCHLORIDE	0.00487783302200379	-0.566580742295761
g__Faecalibacterium	FLUVOXAMINE_MALEATE	0.034682906870099	-0.421231671554252
g__Faecalibacterium	ROXATIDINE_ACETATE_HYDROCHLORIDE	0.0107873536622735	-0.504079555563762
g__Faecalibacterium	PERICIAZINE	0.0307962410963052	-0.434080492536336
g__Faecalibacterium	PENBUTOLOL_SULFATE	0.0307962410963052	-0.42986014785503
g__Clostridiales_Family_XI_Incertae_Sedis_noname	NAFTOPIDIL	0.029539064554729	-0.482164090368609
g__Solobacterium	NAFTOPIDIL	0.0106442619638237	-0.508474947950136
g__Pseudoflavonifractor	NICERGOLINE	0.00142802399831045	-0.558370113072705
g__Sutterella	NICERGOLINE	0.0273631881018542	-0.488265492943266
g__Alistipes	ROXATIDINE_ACETATE_HYDROCHLORIDE	0.0404614864740304	-0.49785177720163
g__Parasutterella	PERICIAZINE	0.00300108014282984	-0.538134510719102
s__Flavonifractor_plautii	CIMETIDINE	0.00528222024502554	-0.40881046597395
s__Flavonifractor_plautii	ERGONOVINE_MALEATE	0.00622953081746872	-0.400361177954598
s__Flavonifractor_plautii	AMANTADINE_HYDROCHLORIDE	0.0243060591786966	-0.32832357838266
s__Flavonifractor_plautii	ROPINIROLE_HYDROCHLORIDE	0.00286756744544331	-0.442910027952555
s__Flavonifractor_plautii	DISOPYRAMIDE_PHOSPHATE	0.0184466077567396	-0.342638978134155
s__Flavonifractor_plautii	BUSPIRONE_HYDROCHLORIDE	0.00158515765277835	-0.47694742197819
s__Flavonifractor_plautii	SPIPERONE	0.00551102912921089	-0.406412459041847
s__Flavonifractor_plautii	DASATINIB	0.039606985966473	-0.300796479788822
s__Flavonifractor_plautii	TRIMEBUTINE_MALEATE	0.00158515765277835	-0.484084121557792
s__Flavonifractor_plautii	VERAPAMIL_HYDROCHLORIDE	0.0106557167617526	-0.371047884855971
s__Flavonifractor_plautii	CARVEDILOL	0.00439430911859244	-0.418343122125586
s__Flavonifractor_plautii	LOXAPINE_SUCCINATE	0.000260119287151487	-0.560823021913722
s__Flavonifractor_plautii	TRIMIPRAMINE_MALEATE	0.00209808274518722	-0.458170690352631
s__Flavonifractor_plautii	ZALEPLON	0.00221089960929444	-0.455835123080058
s__Flavonifractor_plautii	PHENYTOIN_SODIUM	0.00390756873794269	-0.427378079732647
s__Flavonifractor_plautii	SERTRALINE_HYDROCHLORIDE	0.00439430911859244	-0.424797873856321
s__Flavonifractor_plautii	REBAMIPIDE	0.00647296607990782	-0.398122026528831
s__Flavonifractor_plautii	TOLAZAMIDE	0.00296081492911044	-0.439793463655276
s__Flavonifractor_plautii	RAMELTEON	0.00437946342396519	-0.41911140083367
s__Flavonifractor_plautii	BEZAFIBRATE	0.002516776933054	-0.450457172123474
s__Flavonifractor_plautii	CLOPIDOGREL_SULFATE	0.00208289697830341	-0.460106752697001
s__Flavonifractor_plautii	ISRADIPINE	0.002094227586746	-0.462717759248801
s__Flavonifractor_plautii	FINASTERIDE	0.0034012530298562	-0.433585771693962
s__Flavonifractor_plautii	BETAMETHASONE_VALERATE	0.000792790974676013	-0.524035198121094
s__Flavonifractor_plautii	METHYLPHENIDATE_HYDROCHLORIDE	0.00202314777113513	-0.464698586417488
s__Flavonifractor_plautii	PRAZOSIN_HYDROCHLORIDE	0.00146122847235584	-0.503444372965034
s__Flavonifractor_plautii	MIANSERIN_HYDROCHLORIDE	0.00436102751496209	-0.420924538584747
s__Flavonifractor_plautii	ORPHENADRINE_CITRATE	0.00550550095252041	-0.406934919099599
s__Flavonifractor_plautii	PERINDOPRIL_ERBUMINE	0.0346416112987791	-0.307987568496483
s__Flavonifractor_plautii	OXCARBAZEPINE	0.0354666563472858	-0.314294569474659
s__Flavonifractor_plautii	ANAGRELIDE_HYDROCHLORIDE	0.00050638011968548	-0.541820876088754
s__Flavonifractor_plautii	NAFRONYL_OXALATE	0.00158515765277835	-0.481065395853517
s__Flavonifractor_plautii	NEFAZODONE_HYDROCHLORIDE	0.0345197954250046	-0.308940234094507
s__Flavonifractor_plautii	PIMOZIDE	0.00146122847235584	-0.494525638819139
s__Flavonifractor_plautii	LOPERAMIDE_HYDROCHLORIDE	0.00181083501173028	-0.470924116906816
s__Flavonifractor_plautii	METAXALONE	0.0196940680666951	-0.33890310370976
s__Flavonifractor_plautii	OXETHAZAINE	0.0170439046829493	-0.349474618732988
s__Flavonifractor_plautii	GLIPIZIDE	0.0093182947500805	-0.378361898156925
s__Flavonifractor_plautii	WARFARIN	0.00437946342396519	-0.42021772217331
s__Flavonifractor_plautii	VALSARTAN	0.00146122847235584	-0.493726628962732
s__Flavonifractor_plautii	PACLITAXEL	0.0321590451907826	-0.330093191019537
s__Flavonifractor_plautii	NORGESTIMATE	0.00556450813799247	-0.405128728346552
s__Flavonifractor_plautii	FENOFIBRATE	0.0178909780504073	-0.34780075579492
s__Flavonifractor_plautii	GALANTAMINE	0.0447184261812198	-0.293771242721184
s__Flavonifractor_plautii	ABACAVIR_SULFATE	0.00677845239928406	-0.394096246098473
s__Flavonifractor_plautii	TAMSULOSIN_HYDRCHLORIDE	0.0020444672141735	-0.461901237251682
s__Flavonifractor_plautii	ALFUZOSIN_HYDROCHLORIDE	1.64788683217185e-05	-0.636319157183016
s__Flavonifractor_plautii	PAPAVERINE_HYDROCHLORIDE	0.000260119287151487	-0.583194813434456
s__Flavonifractor_plautii	CLIDINIUM_BROMIDE	0.00556450813799247	-0.405277909858316
s__Flavonifractor_plautii	ELETRIPTAN_HYDROBROMIDE	0.0103864842390419	-0.373567839018484
s__Flavonifractor_plautii	DULOXETINE_HYDROCHLORIDE	0.0178096431549226	-0.346221720372491
s__Flavonifractor_plautii	DIPERODON_HYDROCHLORIDE	0.0106171090040655	-0.371570314377468
s__Flavonifractor_plautii	PRANOPROFEN	0.00677845239928406	-0.39471086906494
s__Flavonifractor_plautii	DICYCLOMINE_HYDROCHLORIDE	0.00677845239928406	-0.393012895207739
s__Flavonifractor_plautii	TADALAFIL	0.00158515765277835	-0.476824497384897
s__Flavonifractor_plautii	GLICLAZIDE	0.00415650019241031	-0.424212771455344
s__Flavonifractor_plautii	LOSARTAN	0.0180891170643115	-0.343789356293171
s__Flavonifractor_plautii	DEFLAZACORT	0.00268939652131432	-0.446953821214613
s__Flavonifractor_plautii	IDEBENONE	0.0020444672141735	-0.556546997680162
s__Flavonifractor_plautii	NADOLOL	0.00146122847235584	-0.498406863224859
s__Flavonifractor_plautii	ETHYNODIOL_DIACETATE	0.0175533372973612	-0.356364895088221
s__Flavonifractor_plautii	TACRINE_HYDROCHLORIDE	0.00435591634755123	-0.421539161551213
s__Flavonifractor_plautii	RIMANTADINE_HYDROCHLORIDE	0.026218559583266	-0.323374366204402
s__Flavonifractor_plautii	ANTAZOLINE_PHOSPHATE	0.00944431390918906	-0.377470694855548
s__Flavonifractor_plautii	BIPERIDEN	0.0331282495697232	-0.311346273189361
s__Flavonifractor_plautii	PROMETHAZINE_HYDROCHLORIDE	0.00654623957597098	-0.396827842098054
s__Flavonifractor_plautii	ERGOTAMINE_TARTRATE	0.00648442932431783	-0.418475709125723
s__Flavonifractor_plautii	ETHOPROPAZINE_HYDROCHLORIDE	0.00268939652131432	-0.44738405729114
s__Flavonifractor_plautii	CARBETAPENTANE_CITRATE	0.00677845239928406	-0.39305138705548
s__Flavonifractor_plautii	OXYBUTYNIN_CHLORIDE	0.00583239350525201	-0.403069741408888
s__Flavonifractor_plautii	MEBENDAZOLE	0.0349997685310124	-0.307188558640076
s__Flavonifractor_plautii	RILUZOLE	0.0345197954250046	-0.308479266869657
s__Flavonifractor_plautii	ETODOLAC	0.00158515765277835	-0.48460786357293
s__Flavonifractor_plautii	MEGESTROL_ACETATE	0.00146122847235584	-0.492220802694888
s__Flavonifractor_plautii	SULPIRIDE	0.00199073871777925	-0.466167600299019
s__Flavonifractor_plautii	HYOSCYAMINE	0.00464088937986119	-0.414549872773682
s__Flavonifractor_plautii	PRIDINOL_METHANESULFONATE	0.00334766235703735	-0.434722824181925
s__Flavonifractor_plautii	CITALOPRAM_HYDROBROMIDE	0.0245850172593758	-0.327163805050246
s__Flavonifractor_plautii	MEFLOQUINE	0.00437946342396519	-0.419541636910197
s__Flavonifractor_plautii	BENAZEPRIL_HYDROCHLORIDE	0.0168392012519991	-0.350335090886042
s__Flavonifractor_plautii	DIFLORASONE_DIACETATE	0.00647296607990782	-0.398183488825477
s__Flavonifractor_plautii	NATEGLINIDE	0.0187280287098727	-0.341668907058861
s__Flavonifractor_plautii	FAMCICLOVIR	0.0211817562874362	-0.335184634762637
s__Flavonifractor_plautii	LOFEXIDINE__HYDROCHLORIDE	0.00501590224799451	-0.411024241060451
s__Flavonifractor_plautii	NEFOPAM	0.0232963145209176	-0.330487597970575
s__Flavonifractor_plautii	DEXTROMETHORPHAN_HYDROBROMIDE	0.00677845239928406	-0.393635278873623
s__Flavonifractor_plautii	QUETIAPINE	0.00732467157492321	-0.389701691888236
s__Flavonifractor_plautii	DOXAZOSIN_MESYLATE	0.0298709791413428	-0.322437766421284
s__Flavonifractor_plautii	PAROXETINE_HYDROCHLORIDE	0.0135428238957334	-0.360581756874852
s__Flavonifractor_plautii	ETHOXZOLAMIDE	0.025153458712931	-0.325515283840614
s__Flavonifractor_plautii	NICERGOLINE	0.00158515765277835	-0.488052108078067
s__Flavonifractor_plautii	SOLIFENACIN_SUCCINATE	0.00296081492911044	-0.439977850545216
s__Flavonifractor_plautii	METITEPINE_MALEATE	0.0175533372973612	-0.383937947348209
s__Flavonifractor_plautii	REPAGLINIDE	0.00785795187421179	-0.386136878682729
s__Flavonifractor_plautii	BUDESONIDE	0.0178909780504073	-0.347487745805826
s__Flavonifractor_plautii	QUININE_SULFATE	0.0291878607004642	-0.318343965481448
s__Flavonifractor_plautii	MILNACIPRAN_HYDROCHLORIDE	0.00464088937986119	-0.414082007680761
s__Flavonifractor_plautii	BAMBUTEROL_HYDROCHLORIDE	0.0135428238957334	-0.360405241015104
s__Flavonifractor_plautii	NOSCAPINE_HYDROCHLORIDE	0.0159898531649943	-0.353151723532481
s__Flavonifractor_plautii	BURAMATE	0.021801418298185	-0.33363163398551
s__Flavonifractor_plautii	DARIFENACIN_HYDROBROMIDE	0.0345197954250046	-0.308632922611273
s__Flavonifractor_plautii	CYCLOBENZAPRINE_HYDROCHLORIDE	0.00146122847235584	-0.496769012646742
s__Flavonifractor_plautii	FLUVOXAMINE_MALEATE	0.0078263260469891	-0.386692561037117
s__Flavonifractor_plautii	THIOTHIXENE	0.00801298787375623	-0.385030557343089
s__Flavonifractor_plautii	MIFEPRISTONE	0.0103891861036792	-0.373161399652427
s__Flavonifractor_plautii	BENZBROMARONE	0.00286756744544331	-0.449507586727403
s__Flavonifractor_plautii	LAMOTRIGINE	0.0309806299339654	-0.315024880175062
s__Flavonifractor_plautii	TERAZOSIN_HYDROCHLORIDE	0.000531780151115674	-0.540713376499826
s__Flavonifractor_plautii	FLUCONAZOLE	0.00163719649767754	-0.474796241595556
s__Flavonifractor_plautii	CLOZAPINE	0.0115527912094576	-0.367242588408813
s__Flavonifractor_plautii	VINPOCETINE	0.025153458712931	-0.325504323040785
s__Flavonifractor_plautii	RAMIPRIL	0.010863371643034	-0.369941563516331
s__Flavonifractor_plautii	CAPECITABINE	0.00732467157492321	-0.38945584270165
s__Flavonifractor_plautii	CARISOPRODOL	0.00914030036930443	-0.379468219496565
s__Flavonifractor_plautii	VORICONAZOLE	0.017491238013877	-0.348060985910115
s__Flavonifractor_plautii	TRANILAST	0.00158515765277835	-0.496105044197554
s__Flavonifractor_plautii	ATENOLOL	0.0033085502564632	-0.435743318916197
s__Flavonifractor_plautii	VILAZODONE_HYDROCHLORIDE	0.00158515765277835	-0.516455598369011
s__Flavonifractor_plautii	ACEBUTOLOL_HYDROCHLORIDE	0.039606985966473	-0.300489168305589
s__Flavonifractor_plautii	ZIPRASIDONE_MESYLATE	0.00146122847235584	-0.492067146953272
s__Flavonifractor_plautii	DOXEPIN_HYDROCHLORIDE	0.00457393623823623	-0.415577318776486
s__Flavonifractor_plautii	TRIHEXYPHENIDYL_HYDROCHLORIDE	0.0243060591786966	-0.327993546054976
s__Flavonifractor_plautii	CAMYLOFINE_DIHYDROCHLORIDE	0.00447448738116967	-0.416812654944663
s__Flavonifractor_plautii	CYPROTERONE_ACETATE	0.00383256245239462	-0.428607325665581
s__Flavonifractor_plautii	BISOPROLOL_FUMARATE	0.00402789616882732	-0.425810791168157
s__Flavonifractor_plautii	ALPRENOLOL	0.00355057570841653	-0.431618978201268
s__Flavonifractor_plautii	IRBESARTAN	0.00877035629891539	-0.381373550692612
s__Flavonifractor_plautii	DROSPIRENONE	0.00677845239928406	-0.394096246098473
s__Flavonifractor_plautii	CELECOXIB	0.0197196225241966	-0.338503598781557
s__Flavonifractor_plautii	AMISULPRIDE	0.0178909780504073	-0.345225925989434
s__Flavonifractor_plautii	KETOTIFEN_FUMARATE	0.00286756744544331	-0.443143158822519
s__Flavonifractor_plautii	CLEMIZOLE_HYDROCHLORIDE	0.0178909780504073	-0.344731439282546
s__Flavonifractor_plautii	EZETIMIBE	0.0106171090040655	-0.371785432415731
s__Flavonifractor_plautii	PYRIMETHAMINE	5.26588742050117e-05	-0.604914042386544
s__Flavonifractor_plautii	HALOPERIDOL	0.00158515765277835	-0.477162540016453
s__Flavonifractor_plautii	DIPHENYLPYRALINE_HYDROCHLORIDE	0.0150934575272336	-0.355805235287596
s__Flavonifractor_plautii	MEVASTATIN	0.0400241119031541	-0.299611014233741
s__Flavonifractor_plautii	FLUOXETINE	0.00286756744544331	-0.442129030927849
s__Flavonifractor_plautii	PALIPERIDONE	0.0020444672141735	-0.467058305088898
s__Flavonifractor_plautii	RISPERIDONE	0.00434596075205941	-0.440181554875765
s__Flavonifractor_plautii	METHOXSALEN	0.0400241119031541	-0.328325455213213
s__Flavonifractor_plautii	TRIMETAZIDINE_DIHYDROCHLORIDE	0.0165220631803709	-0.351472176677653
s__Flavonifractor_plautii	TRAZODONE_HYDROCHLORIDE	0.00199073871777925	-0.466652487289872
s__Flavonifractor_plautii	PENBUTOLOL_SULFATE	0.0188216269358962	-0.341115746389041
s__Flavonifractor_plautii	ROSIGLITAZONE_MALEATE	0.00231066426872735	-0.453745404994071
s__Lachnospiraceae_bacterium_5_1_57FAA	CIMETIDINE	0.0481134434958175	-0.403432220832424
s__Lachnospiraceae_bacterium_5_1_57FAA	ANAGRELIDE_HYDROCHLORIDE	0.0481134434958175	-0.404280099243549
s__Lachnospiraceae_bacterium_5_1_57FAA	GALANTAMINE	0.0481134434958175	-0.402153978725617
s__Lachnospiraceae_bacterium_5_1_57FAA	ALFUZOSIN_HYDROCHLORIDE	0.0481134434958175	-0.407030304000308
s__Lachnospiraceae_bacterium_5_1_57FAA	NALOXONE_HYDROCHLORIDE	0.0481134434958175	-0.457629558276911
s__Lachnospiraceae_bacterium_5_1_57FAA	NADOLOL	0.0481134434958175	-0.453878446013243
s__Lachnospiraceae_bacterium_5_1_57FAA	MEGESTROL_ACETATE	0.0481134434958175	-0.4132029857877
s__Lachnospiraceae_bacterium_5_1_57FAA	SULPIRIDE	0.0481134434958175	-0.422422343923749
s__Lachnospiraceae_bacterium_5_1_57FAA	TERAZOSIN_HYDROCHLORIDE	0.0481134434958175	-0.407872169287306
s__Eubacterium_rectale	IS_SPARTEINE	0.0244699844832822	-0.897260273972603
s__Ruminococcus_torques	ANASTROZOLE	0.0290256447518441	-0.404093320930655
s__Ruminococcus_torques	BENAZEPRIL_HYDROCHLORIDE	0.0418694822409703	-0.373758036236119
s__Ruminococcus_torques	BENZBROMARONE	0.0281257873505344	-0.423450868550687
s__Ruminococcus_torques	BENZTHIAZIDE	0.0457263528928019	-0.362752007416491
s__Lachnospiraceae_bacterium_5_1_63FAA	PIDOTIMOD	0.0338878950439984	-0.551952062629009
s__Bifidobacterium_breve	AMINOGLUTETHIMIDE	0.016724267637735	-0.495368469348225
s__Prevotella_buccae	AMINOGLUTETHIMIDE	0.0084891755548296	-0.513060200396376
s__Acidaminococcus_fermentans	AMINOGLUTETHIMIDE	0.016724267637735	-0.495368469348225
s__Acidaminococcus_intestini	AMINOGLUTETHIMIDE	0.00276541823889548	-0.539623984516082
s__Anaeroglobus_geminatus	AMINOGLUTETHIMIDE	0.0084891755548296	-0.513060200396376
s__Megasphaera_elsdenii	AMINOGLUTETHIMIDE	0.016724267637735	-0.495368469348225
s__Megasphaera_micronuciformis	AMINOGLUTETHIMIDE	0.016724267637735	-0.495368469348225
s__Megasphaera_unclassified	AMINOGLUTETHIMIDE	3.77099384539608e-08	-0.718973754636067
s__Campylobacter_gracilis	AMINOGLUTETHIMIDE	0.0084891755548296	-0.513060200396376
s__Proteus_unclassified	AMINOGLUTETHIMIDE	0.0336301685819743	-0.477676738300074
s__Holdemania_unclassified	ROPINIROLE_HYDROCHLORIDE	0.0447333438965127	-0.361140549107232
s__Holdemania_unclassified	ZALEPLON	0.0402387993066708	-0.381065485677814
s__Holdemania_unclassified	PHENYTOIN_SODIUM	0.0371939639246387	-0.400999225501625
s__Holdemania_unclassified	SERTRALINE_HYDROCHLORIDE	0.0402387993066708	-0.380333613476441
s__Holdemania_unclassified	REBAMIPIDE	0.0402387993066708	-0.374937445519963
s__Holdemania_unclassified	ISRADIPINE	0.0432189515478931	-0.36679587065653
s__Holdemania_unclassified	BETAMETHASONE_VALERATE	0.0364177628807881	-0.419424692997667
s__Holdemania_unclassified	CHLORMEZANONE	0.0432189515478931	-0.36631779930924
s__Holdemania_unclassified	ORPHENADRINE_CITRATE	0.0390181630091714	-0.392006169981608
s__Holdemania_unclassified	OXCARBAZEPINE	0.0402387993066708	-0.382312239391432
s__Holdemania_unclassified	METAXALONE	0.0402387993066708	-0.377367530410145
s__Holdemania_unclassified	GLIPIZIDE	0.0390181630091714	-0.395751650883696
s__Holdemania_unclassified	VALSARTAN	0.0364177628807881	-0.444952065254482
s__Holdemania_unclassified	DULOXETINE_HYDROCHLORIDE	0.0402387993066708	-0.370594659127085
s__Holdemania_unclassified	TADALAFIL	0.0390181630091714	-0.391631072156866
s__Holdemania_unclassified	CARBETAPENTANE_CITRATE	0.0402387993066708	-0.383389914703205
s__Holdemania_unclassified	MEGESTROL_ACETATE	0.0364177628807881	-0.4079725125778
s__Holdemania_unclassified	SULPIRIDE	0.0454159836005642	-0.358055348170357
s__Holdemania_unclassified	SOLIFENACIN_SUCCINATE	0.0432189515478931	-0.364935356986461
s__Holdemania_unclassified	REPAGLINIDE	0.0364177628807881	-0.404661962147697
s__Holdemania_unclassified	BAMBUTEROL_HYDROCHLORIDE	0.0402387993066708	-0.373550533587146
s__Holdemania_unclassified	FLUVOXAMINE_MALEATE	0.0364177628807881	-0.434162268929934
s__Holdemania_unclassified	MIFEPRISTONE	0.0364177628807881	-0.42751087994637
s__Holdemania_unclassified	PERICIAZINE	0.0402387993066708	-0.383868630605219
s__Holdemania_unclassified	CARISOPRODOL	0.0364177628807881	-0.4269201309969
s__Holdemania_unclassified	ATENOLOL	0.0402387993066708	-0.370857504178809
s__Holdemania_unclassified	CYPROTERONE_ACETATE	0.0364177628807881	-0.409803880900835
s__Holdemania_unclassified	ALPRENOLOL	0.0402387993066708	-0.377297093166952
s__Holdemania_unclassified	FAMPROFAZONE	0.0364177628807881	-0.414628832059602
s__Holdemania_unclassified	CELECOXIB	0.0364177628807881	-0.406986391173088
s__Holdemania_unclassified	OXAPROZIN	0.0364177628807881	-0.409240382955286
s__Holdemania_unclassified	FLUOXETINE	0.0451957748184208	-0.35947647063895
s__Holdemania_filiformis	CYCLOPHOSPHAMIDE	0.0499928050143678	-0.377773328835443
s__Holdemania_filiformis	CARVEDILOL	0.0499928050143678	-0.374325900438769
s__Holdemania_filiformis	ORPHENADRINE_CITRATE	0.0339891073758311	-0.413745054983478
s__Holdemania_filiformis	PERINDOPRIL_ERBUMINE	0.0338052647871264	-0.425359626789521
s__Holdemania_filiformis	CLIDINIUM_BROMIDE	0.0467845841925537	-0.385193278667144
s__Holdemania_filiformis	ANASTROZOLE	0.0338052647871264	-0.440111099382573
s__Holdemania_filiformis	TADALAFIL	0.045647484166599	-0.39259432442114
s__Holdemania_filiformis	DEFLAZACORT	0.0338052647871264	-0.435083142780138
s__Holdemania_filiformis	FAMCICLOVIR	0.0419110399932599	-0.403260726810847
s__Holdemania_filiformis	PAROXETINE_HYDROCHLORIDE	0.0338052647871264	-0.422978708558588
s__Holdemania_filiformis	NICERGOLINE	0.0338052647871264	-0.438061714744391
s__Holdemania_filiformis	BUDESONIDE	0.045647484166599	-0.391866847715644
s__Holdemania_filiformis	BAMBUTEROL_HYDROCHLORIDE	0.045647484166599	-0.393383411724908
s__Holdemania_filiformis	THIOTHIXENE	0.0467845841925537	-0.383018134430381
s__Holdemania_filiformis	ROXATIDINE_ACETATE_HYDROCHLORIDE	0.00397752899586742	-0.557274959157611
s__Holdemania_filiformis	DIPYRIDAMOLE	0.0499928050143678	-0.374944669638172
s__Holdemania_filiformis	RAMIPRIL	0.0338052647871264	-0.417757605196857
s__Holdemania_filiformis	QUINAPRIL_HYDROCHLORIDE	0.0338052647871264	-0.418523700396118
s__Holdemania_filiformis	METHOXSALEN	0.045647484166599	-0.42649285845013
s__Lachnospiraceae_bacterium_7_1_58FAA	DASATINIB	0.0387672140768967	-0.364705316484173
s__Lachnospiraceae_bacterium_7_1_58FAA	TRIMEBUTINE_MALEATE	0.0102204724864119	-0.450989426831485
s__Lachnospiraceae_bacterium_7_1_58FAA	VERAPAMIL_HYDROCHLORIDE	0.0387672140768967	-0.364529836780973
s__Lachnospiraceae_bacterium_7_1_58FAA	CARVEDILOL	0.0184999068671156	-0.410505519019395
s__Lachnospiraceae_bacterium_7_1_58FAA	LOXAPINE_SUCCINATE	0.0108269213053442	-0.446122129646813
s__Lachnospiraceae_bacterium_7_1_58FAA	TRIMIPRAMINE_MALEATE	0.0389981518530646	-0.362892026217772
s__Lachnospiraceae_bacterium_7_1_58FAA	BEZAFIBRATE	0.0102204724864119	-0.456773667429817
s__Lachnospiraceae_bacterium_7_1_58FAA	PRAZOSIN_HYDROCHLORIDE	0.0184999068671156	-0.419690378650671
s__Lachnospiraceae_bacterium_7_1_58FAA	ANAGRELIDE_HYDROCHLORIDE	0.0184999068671156	-0.416003883052997
s__Lachnospiraceae_bacterium_7_1_58FAA	PIMOZIDE	0.0352322618756475	-0.377105882176979
s__Lachnospiraceae_bacterium_7_1_58FAA	GLIPIZIDE	0.0387672140768967	-0.364295863843373
s__Lachnospiraceae_bacterium_7_1_58FAA	VALSARTAN	0.0464112711353342	-0.348444197320965
s__Lachnospiraceae_bacterium_7_1_58FAA	NORGESTIMATE	0.0336574024777655	-0.38026451683458
s__Lachnospiraceae_bacterium_7_1_58FAA	ALFUZOSIN_HYDROCHLORIDE	0.033189793573028	-0.382311780038581
s__Lachnospiraceae_bacterium_7_1_58FAA	PAPAVERINE_HYDROCHLORIDE	0.006856057354	-0.49825509335716
s__Lachnospiraceae_bacterium_7_1_58FAA	ELETRIPTAN_HYDROBROMIDE	0.0387672140768967	-0.367220525563374
s__Lachnospiraceae_bacterium_7_1_58FAA	DIPERODON_HYDROCHLORIDE	0.0184999068671156	-0.413722646911396
s__Lachnospiraceae_bacterium_7_1_58FAA	TADALAFIL	0.0102204724864119	-0.450924343989814
s__Lachnospiraceae_bacterium_7_1_58FAA	GLICLAZIDE	0.0464112711353342	-0.346572413820164
s__Lachnospiraceae_bacterium_7_1_58FAA	IDEBENONE	0.0464112711353342	-0.424639451756632
s__Lachnospiraceae_bacterium_7_1_58FAA	NADOLOL	0.032281560252582	-0.384906893176845
s__Lachnospiraceae_bacterium_7_1_58FAA	CARBETAPENTANE_CITRATE	0.0184999068671156	-0.412962234864196
s__Lachnospiraceae_bacterium_7_1_58FAA	OXYBUTYNIN_CHLORIDE	0.0424726981086587	-0.35844654040337
s__Lachnospiraceae_bacterium_7_1_58FAA	LABETALOL_HYDROCHLORIDE	0.0464112711353342	-0.350115069295264
s__Lachnospiraceae_bacterium_7_1_58FAA	MEFLOQUINE	0.0184999068671156	-0.409862093440994
s__Lachnospiraceae_bacterium_7_1_58FAA	DIFLORASONE_DIACETATE	0.0352521480042141	-0.375643551316978
s__Lachnospiraceae_bacterium_7_1_58FAA	NICERGOLINE	0.006856057354	-0.484272634075504
s__Lachnospiraceae_bacterium_7_1_58FAA	SOLIFENACIN_SUCCINATE	0.0184999068671156	-0.418109639491398
s__Lachnospiraceae_bacterium_7_1_58FAA	BUDESONIDE	0.0387672140768967	-0.369723975925906
s__Lachnospiraceae_bacterium_7_1_58FAA	DARIFENACIN_HYDROBROMIDE	0.0489345322615491	-0.342711860349762
s__Lachnospiraceae_bacterium_7_1_58FAA	CYCLOBENZAPRINE_HYDROCHLORIDE	0.0124831361734699	-0.438991724172208
s__Lachnospiraceae_bacterium_7_1_58FAA	THIOTHIXENE	0.0102204724864119	-0.452971607193815
s__Lachnospiraceae_bacterium_7_1_58FAA	TERAZOSIN_HYDROCHLORIDE	0.000875101201433642	-0.568604650541553
s__Lachnospiraceae_bacterium_7_1_58FAA	PERICIAZINE	0.0453156935223	-0.353672528631199
s__Lachnospiraceae_bacterium_7_1_58FAA	VINPOCETINE	0.0440070672180646	-0.355931331324169
s__Lachnospiraceae_bacterium_7_1_58FAA	ZIPRASIDONE_MESYLATE	0.00352636847715579	-0.518484029721846
s__Lachnospiraceae_bacterium_7_1_58FAA	DOXEPIN_HYDROCHLORIDE	0.0184999068671156	-0.409160174628194
s__Lachnospiraceae_bacterium_7_1_58FAA	CYPROTERONE_ACETATE	0.0464112711353342	-0.348151731148965
s__Lachnospiraceae_bacterium_7_1_58FAA	DROSPIRENONE	0.032281560252582	-0.385879867336983
s__Lachnospiraceae_bacterium_7_1_58FAA	EZETIMIBE	0.0190840444036235	-0.406410992611393
s__Lachnospiraceae_bacterium_7_1_58FAA	PYRIMETHAMINE	0.0489345322615491	-0.342536117646963
s__Lachnospiraceae_bacterium_7_1_58FAA	HALOPERIDOL	0.00660541112805488	-0.492980979523434
s__Lachnospiraceae_bacterium_7_1_58FAA	METHOXSALEN	0.0461276571909759	-0.385191012996026
s__Lachnospiraceae_bacterium_7_1_58FAA	ROSIGLITAZONE_MALEATE	0.0387672140768967	-0.365816687937773
s__Ruminococcus_torques	PHENYTOIN_SODIUM	0.0457263528928019	-0.366569257744009
s__Bifidobacterium_adolescentis	BETAMETHASONE_ACETATE	0.0242271536314279	-0.487679378951944
s__Ruminococcus_torques	NEFAZODONE_HYDROCHLORIDE	0.0304853860708909	-0.396610169491525
s__Ruminococcus_torques	BETAMETHASONE_ACETATE	0.0092147876424049	-0.476628822798144
s__Parabacteroides_merdae	BEZAFIBRATE	0.039363020724071	-0.408899310412856
s__Ruminococcus_torques	OXETHAZAINE	0.0290256447518441	-0.407656341320865
s__Parabacteroides_merdae	BUDESONIDE	0.02408992126511	-0.44649054586753
s__Ruminococcus_torques	BUDESONIDE	0.0193348978469033	-0.438924605493863
s__Ruminococcus_torques	DEFLAZACORT	0.0342490782998726	-0.390473407364115
s__Collinsella_aerofaciens	DIPYRIDAMOLE	0.0353114564783909	-0.472291227602062
s__Collinsella_aerofaciens	ETHOXZOLAMIDE	0.0353114564783909	-0.456123372801749
s__Parabacteroides_merdae	EZETIMIBE	0.020591661393559	-0.456806312923345
s__Ruminococcus_torques	FAMPROFAZONE	0.0304853860708909	-0.397720631209819
s__Ruminococcus_torques	FEBUXOSTAT	0.0418694822409703	-0.372998246639392
s__Ruminococcus_torques	FLUVOXAMINE_MALEATE	0.00716986785031921	-0.490867267722225
s__Parabacteroides_merdae	KETOROLAC_TROMETHAMINE	0.00644275584994245	-0.503853598185812
s__Coprococcus_comes	LEVAMISOLE_HYDROCHLORIDE	0.0132589349866327	-0.51162188079317
s__Ruminococcus_torques	LEVAMISOLE_HYDROCHLORIDE	0.00716986785031921	-0.539975990396159
s__Eubacterium_biforme	LEVONORGESTREL	0.0034554412734475	-0.560542683238752
s__Parabacteroides_merdae	LEVONORGESTREL	0.00644275584994245	-0.533447531618718
s__Ruminococcus_torques	LEVONORGESTREL	0.0417606664492521	-0.399854862119013
s__Ruminococcus_torques	METAXALONE	0.0193348978469033	-0.437931034482759
s__Eggerthella_unclassified	METHOXSALEN	0.0463148622759965	-0.511885816554708
s__Eubacterium_rectale	METHYSERGIDE_MALEATE	0.00378007938616608	-0.532946703861401
s__Prevotella_copri	MYCOPHENOLATE_MOFETIL	0.0254952962029668	-0.48624707464866
s__Parabacteroides_merdae	NAPROXEN	0.039363020724071	-0.411835992626561
s__Ruminococcus_torques	NICERGOLINE	0.0457263528928019	-0.365842779623997
s__Ruminococcus_torques	NORETHINDRONE_ACETATE	0.00716986785031921	-0.593712016854388
s__Ruminococcus_torques	PREDNISONE	0.0196339154733742	-0.442311856263624
s__Ruminococcus_torques	NORGESTIMATE	0.0465036404389279	-0.361601402688486
s__Lachnospiraceae_bacterium_3_1_46FAA	CETIRIZINE_HYDROCHLORIDE	0.0491191317550158	-0.427939603551909
s__Lachnospiraceae_bacterium_3_1_46FAA	DARIFENACIN_HYDROBROMIDE	0.0488865560008406	-0.436988443171159
s__Lachnospiraceae_bacterium_3_1_46FAA	PERICIAZINE	0.0421859981660528	-0.459648328549858
s__Lachnospiraceae_bacterium_3_1_46FAA	PENBUTOLOL_SULFATE	0.0421859981660528	-0.453440878842522
s__Coprococcus_comes	OLANZAPINE	0.0132589349866327	0.515521584138416
s__Ruminococcus_torques	ORPHENADRINE_CITRATE	0.0418694822409703	-0.373370741183677
s__Ruminococcus_torques	OXYBUTYNIN_CHLORIDE	0.0290256447518441	-0.404324956165985
s__Parabacteroides_merdae	ELETRIPTAN_HYDROBROMIDE	0.043928689160896	-0.40166582736053
s__Ruminococcus_torques	PENBUTOLOL_SULFATE	0.0290256447518441	-0.404091174751607
s__Coprococcus_comes	PIDOTIMOD	0.00699374949911956	-0.595047246231642
s__Ruminococcus_torques	PIMOZIDE	0.0290256447518441	-0.402513150204559
s__Parabacteroides_merdae	PRANOPROFEN	0.030470587951031	-0.425352519814664
s__Parabacteroides_merdae	REBAMIPIDE	0.030470587951031	-0.429591815210085
s__Ruminococcus_torques	REPAGLINIDE	0.0418694822409703	-0.372764465225015
s__Ruminococcus_torques	RISPERIDONE	0.0457263528928019	-0.379759862778731
s__Porphyromonas_gingivalis	TOPOTECAN_HYDROCHLORIDE	0.00195419573911472	-0.546826978266598
s__Facklamia_unclassified	TOPOTECAN_HYDROCHLORIDE	0.00026330739638197	-0.58733268036042
s__Pediococcus_unclassified	TOPOTECAN_HYDROCHLORIDE	0.00195419573911472	-0.546826978266598
s__Weissella_paramesenteroides	TOPOTECAN_HYDROCHLORIDE	0.000741481266578326	-0.567079829313509
s__Bacteroides_salyersiae	CARBINOXAMINE_MALEATE	0	-1
s__Lactobacillus_mucosae	CARBINOXAMINE_MALEATE	0	-1
s__Lactobacillus_murinus	CARBINOXAMINE_MALEATE	0	-1
s__Lactobacillus_reuteri	CARBINOXAMINE_MALEATE	0	-1
s__Streptococcus_cristatus	CARBINOXAMINE_MALEATE	0	-1
s__Streptococcus_infantis	CARBINOXAMINE_MALEATE	0	-1
s__Streptococcus_infantis	TRANILAST	0.0172103965776709	0.494016385583928
s__Streptococcus_mitis_oralis_pneumoniae	CARBINOXAMINE_MALEATE	0	-1
s__Eubacterium_brachy	CARBINOXAMINE_MALEATE	0	-1
s__Catenibacterium_mitsuokai	CARBINOXAMINE_MALEATE	0	-1
s__Catenibacterium_mitsuokai	NAFTOPIDIL	0.0213408962837561	-0.472337072683294
s__Oxalobacter_formigenes	CARBINOXAMINE_MALEATE	0	-1
s__Klebsiella_unclassified	CARBINOXAMINE_MALEATE	0	-1
s__Haemophilus_parainfluenzae	CARBINOXAMINE_MALEATE	0	-1
s__Brachyspira_pilosicoli	CARBINOXAMINE_MALEATE	0	-1
s__Brachyspira_unclassified	CARBINOXAMINE_MALEATE	0	-1
s__Bifidobacterium_animalis	CHLORMEZANONE	0.0182612591773525	-0.465324109547279
s__Bifidobacterium_animalis	CLIDINIUM_BROMIDE	0.0182612591773525	-0.468270190671515
s__Bifidobacterium_animalis	FEXOFENADINE_HYDROCHLORIDE	0.000577042826113602	-0.572580805731418
s__Bifidobacterium_animalis	INDAPAMIDE	0.0257155331810907	-0.440532819417031
s__Bifidobacterium_animalis	CELECOXIB	0.0185699226697017	-0.456691860946491
s__Roseburia_hominis	PITAVASTATIN_CALCIUM	0.0170214609986509	-0.496863557275154
s__Roseburia_hominis	LEVAMISOLE_HYDROCHLORIDE	0.024901946748943	-0.505130323930535
s__Faecalibacterium_prausnitzii	PITAVASTATIN_CALCIUM	0.0107873536622735	-0.486007775448734
s__Faecalibacterium_prausnitzii	BETAMETHASONE_ACETATE	0.0307962410963052	-0.431476525091825
s__Faecalibacterium_prausnitzii	LEVAMISOLE_HYDROCHLORIDE	0.00487783302200379	-0.566580742295761
s__Faecalibacterium_prausnitzii	FLUVOXAMINE_MALEATE	0.034682906870099	-0.421231671554252
s__Faecalibacterium_prausnitzii	ROXATIDINE_ACETATE_HYDROCHLORIDE	0.0107873536622735	-0.504079555563762
s__Faecalibacterium_prausnitzii	PERICIAZINE	0.0307962410963052	-0.434080492536336
s__Faecalibacterium_prausnitzii	PENBUTOLOL_SULFATE	0.0307962410963052	-0.42986014785503
s__Streptococcus_vestibularis	GLIPIZIDE	0.00441174365001811	0.52934008088332
s__Streptococcus_vestibularis	INDOMETHACIN	0.0146472239960845	0.475433934839209
s__Streptococcus_vestibularis	ROSUVASTATIN_CALCIUM	0.0146472239960845	0.471742734330426
s__Bacteroides_uniformis	ROXATIDINE_ACETATE_HYDROCHLORIDE	0.00319887645505615	-0.562319790897248
s__Alistipes_finegoldii	OLANZAPINE	0.0307456229647231	0.498922668242784
s__Alistipes_finegoldii	TRIMETAZIDINE_DIHYDROCHLORIDE	0.0206449358579101	0.491926639573429
s__Ruminococcus_obeum	OLANZAPINE	0.0132594831724951	0.523008022113368
s__Ruminococcus_obeum	LEVAMISOLE_HYDROCHLORIDE	0.00552015249676475	-0.563595056953857
s__Actinomyces_turicensis	NAFTOPIDIL	0.000830729256784223	-0.565378067204663
s__Streptococcus_canis	NAFTOPIDIL	4.42390074977785e-07	-0.688584186252676
s__Clostridiales_bacterium_BV3C26	NAFTOPIDIL	0.029539064554729	-0.482164090368609
s__Peptoniphilus_lacrimalis	NAFTOPIDIL	0.0331714094319072	-0.479267509686681
s__Solobacterium_moorei	NAFTOPIDIL	0.0106442619638237	-0.508474947950136
s__Fusobacterium_gonidiaformans	NAFTOPIDIL	4.42390074977785e-07	-0.688584186252676
s__Ruminococcus_torques	ROXATIDINE_ACETATE_HYDROCHLORIDE	0.0100946423734776	-0.497097242380261
s__Clostridium_clostridioforme	NALOXONE_HYDROCHLORIDE	0.00583197416651434	-0.534971414473431
s__Clostridium_scindens	NADOLOL	0.0349204709055514	-0.442409906779184
s__Collinsella_aerofaciens	SILDENAFIL_CITRATE	0.0353114564783909	-0.446768512358602
s__Ruminococcus_torques	SULFINPYRAZONE	0.0417606664492521	-0.380713033313852
s__Ruminococcus_torques	TACROLIMUS	0.0181066666946739	-0.450087668030392
s__Lactobacillus_gasseri	OMEPRAZOLE	0.0101966753530227	-0.513522531712394
s__Ruminococcus_sp_5_1_39BFAA	CLEMASTINE_FUMARATE	0.0359916832291656	-0.461652931098007
s__Ruminococcus_sp_5_1_39BFAA	VINPOCETINE	0.0256474981223698	-0.486284537089634
s__Alistipes_shahii	LABETALOL_HYDROCHLORIDE	0.0189258261543763	-0.475909942535195
s__Alistipes_shahii	ROXATIDINE_ACETATE_HYDROCHLORIDE	0.016612225889254	-0.521986480352946
s__Bacteroides_uniformis	TIMOLOL_MALEATE	0.00927549758027001	0.49467173108072
s__Ruminococcus_torques	THIOTHIXENE	0.0193348978469033	-0.440794856808884
s__Clostridium_scindens	TRANILAST	0.0190720881324968	-0.509738709703985
s__Clostridium_scindens	TRIMETAZIDINE_DIHYDROCHLORIDE	0.0349204709055514	-0.438360887584238
s__Parabacteroides_merdae	VILAZODONE_HYDROCHLORIDE	0.0477331041837885	-0.424016219109421
s__Pseudoflavonifractor_capillosus	NICERGOLINE	0.00142802399831045	-0.558370113072705
s__Sutterella_wadsworthensis	NICERGOLINE	0.0273631881018542	-0.488265492943266
s__Parabacteroides_merdae	VORICONAZOLE	0.020591661393559	-0.454138224912241
s__Streptococcus_thermophilus	FENSPIRIDE_HYDROCHLORIDE	0.0324412089040013	-0.48006105231903
s__Parasutterella_excrementihominis	PERICIAZINE	0.00300108014282984	-0.538134510719102
s__Clostridium_scindens	ZIPRASIDONE_MESYLATE	0.0349204709055514	-0.451158740728622
s__Erysipelotrichaceae_bacterium_21_3	METHOXSALEN	0.035598907758045	-0.499104462561563
s__Erysipelotrichaceae_bacterium_21_3	TRIMETAZIDINE_DIHYDROCHLORIDE	0.0170643290637038	-0.496799698697155
