## Supplementary material for "Linking interpersonal differences in gut microbiota composition and drug biotransformation activity": Supl. Tables: Table_S26_Abundance_of_common_species_in_animal_samples.csv

Host	Sample	Corynebacterium_pyruviciproducens	Alloscardovia_omnicolens	Bifidobacterium_animalis	Adlercreutzia_equolifaciens	Collinsella_aerofaciens	Collinsella_intestinalis	Collinsella_unclassified	Eggerthella_lenta	Eggerthella_unclassified	Gordonibacter_pamelaeae	Olsenella_unclassified	Bacteroides_caccae	Bacteroides_cellulosilyticus	Bacteroides_coprocola	Bacteroides_coprophilus	Bacteroides_dorei	Bacteroides_fragilis	Bacteroides_intestinalis	Bacteroides_massiliensis	Bacteroides_nordii	Bacteroides_ovatus	Bacteroides_plebeius	Bacteroides_stercoris	Bacteroides_thetaiotaomicron	Bacteroides_uniformis	Bacteroides_vulgatus	Bacteroides_xylanisolvens	Bacteroidales_bacterium_ph8	Barnesiella_intestinihominis	Odoribacter_splanchnicus	Parabacteroides_distasonis	Parabacteroides_goldsteinii	Parabacteroides_merdae	Parabacteroides_unclassified	Prevotella_copri	Prevotella_stercorea	Alistipes_finegoldii	Alistipes_indistinctus	Alistipes_onderdonkii	Alistipes_putredinis	Alistipes_senegalensis	Alistipes_shahii	Alistipes_unclassified	Enterococcus_avium	Enterococcus_casseliflavus	Enterococcus_durans	Enterococcus_faecalis	Enterococcus_faecium	Enterococcus_hirae	Enterococcus_mundtii	Lactobacillus_acidophilus	Lactobacillus_animalis	Lactobacillus_delbrueckii	Lactobacillus_gasseri	Lactobacillus_johnsonii	Lactobacillus_mucosae	Lactobacillus_murinus	Lactobacillus_oris	Lactobacillus_reuteri	Lactobacillus_salivarius	Weissella_confusa	Weissella_unclassified	Lactococcus_garvieae	Lactococcus_lactis	Streptococcus_australis	Streptococcus_gallolyticus	Streptococcus_infantarius	Streptococcus_lutetiensis	Streptococcus_macedonicus	Streptococcus_mutans	Streptococcus_parasanguinis	Streptococcus_pasteurianus	Streptococcus_salivarius	Streptococcus_thermophilus	Streptococcus_vestibularis	Butyricicoccus_pullicaecorum	Clostridium_asparagiforme	Clostridium_bolteae	Clostridium_butyricum	Clostridium_citroniae	Clostridium_hathewayi	Clostridium_leptum	Clostridium_nexile	Clostridium_perfringens	Clostridium_symbiosum	Anaerococcus_obesiensis	Anaerococcus_prevotii	Anaerococcus_vaginalis	Finegoldia_magna	Bacteroides_pectinophilus	Clostridiales_bacterium_1_7_47FAA	Flavonifractor_plautii	Pseudoflavonifractor_capillosus	Anaerofustis_stercorihominis	Eubacterium_eligens	Eubacterium_hallii	Eubacterium_limosum	Eubacterium_ramulus	Eubacterium_rectale	Eubacterium_siraeum	Eubacterium_sp_3_1_31	Eubacterium_ventriosum	Anaerostipes_caccae	Anaerostipes_hadrus	Anaerostipes_unclassified	Blautia_hansenii	Blautia_hydrogenotrophica	Blautia_producta	Ruminococcus_gnavus	Ruminococcus_obeum	Ruminococcus_torques	Butyrivibrio_crossotus	Coprococcus_catus	Coprococcus_comes	Coprococcus_eutactus	Dorea_formicigenerans	Dorea_longicatena	Dorea_unclassified	Lachnospiraceae_bacterium_1_1_57FAA	Lachnospiraceae_bacterium_1_4_56FAA	Lachnospiraceae_bacterium_2_1_58FAA	Lachnospiraceae_bacterium_3_1_46FAA	Lachnospiraceae_bacterium_3_1_57FAA_CT1	Lachnospiraceae_bacterium_4_1_37FAA	Lachnospiraceae_bacterium_5_1_57FAA	Lachnospiraceae_bacterium_5_1_63FAA	Lachnospiraceae_bacterium_6_1_63FAA	Lachnospiraceae_bacterium_7_1_58FAA	Lachnospiraceae_bacterium_8_1_57FAA	Lachnospiraceae_bacterium_9_1_43BFAA	Roseburia_hominis	Roseburia_intestinalis	Roseburia_inulinivorans	Roseburia_unclassified	Oscillibacter_unclassified	Clostridium_bartlettii	Clostridium_difficile	Clostridium_glycolicum	Clostridium_hiranonis	Clostridium_sordellii	Peptostreptococcaceae_noname_unclassified	Peptostreptococcus_anaerobius	Peptostreptococcus_unclassified	Anaerotruncus_colihominis	Anaerotruncus_unclassified	Faecalibacterium_prausnitzii	Ruminococcaceae_bacterium_D16	Ruminococcus_bromii	Ruminococcus_callidus	Ruminococcus_champanellensis	Ruminococcus_lactaris	Ruminococcus_sp_5_1_39BFAA	Subdoligranulum_unclassified	Subdoligranulum_variabile	Allobaculum_stercoricanis	Catenibacterium_mitsuokai	Coprobacillus_unclassified	Clostridium_innocuum	Clostridium_ramosum	Erysipelotrichaceae_bacterium_21_3	Erysipelotrichaceae_bacterium_2_2_44A	Erysipelotrichaceae_bacterium_5_2_54FAA	Erysipelotrichaceae_bacterium_6_1_45	Eubacterium_biforme	Eubacterium_cylindroides	Holdemania_filiformis	Holdemania_unclassified	Turicibacter_unclassified	Acidaminococcus_fermentans	Acidaminococcus_intestini	Phascolarctobacterium_succinatutens	Dialister_succinatiphilus	Megasphaera_elsdenii	Megasphaera_unclassified	Mitsuokella_multacida	Mitsuokella_unclassified	Veillonella_parvula	Veillonella_unclassified	Fusobacterium_mortiferum	Burkholderiales_bacterium_1_1_47	Oxalobacter_formigenes	Parasutterella_excrementihominis	Sutterella_wadsworthensis	Bilophila_unclassified	Bilophila_wadsworthia	Desulfovibrio_desulfuricans	Desulfovibrio_piger	Enterobacter_cloacae	Escherichia_coli	Escherichia_unclassified	Klebsiella_oxytoca	Klebsiella_pneumoniae	Klebsiella_unclassified	Morganella_morganii	Proteus_mirabilis	Pseudomonas_unclassified	Akkermansia_muciniphila
Animal	Z.001	0	0	0	0	0	0	0	0	0	0	0	0	0	0	0	0	0	0	0	0	0	0	0	0	0	0	0	0	0	0	0	0	0	0	0	0	0	0	0	0	0	0	0	0	0	0	3.53927	0	0	0	0	0	0	0	90.40383	0	0	0	0	0	0	0	0	0	0	0	0	0	0	0	0	0	0	0	0	0	0	0	0	0	0	0	0	0	0	0	0	0	0	0	0	0	0	0	0	0	0	0	0	0	0	0	0	0	0	0	0	0	0	0	0	0	0	0	0	0	0	0	0	0	0	0	0	0	0	0	0	0	0	0	0	0	0	0	0	0	0	0	0	0	0.00706	0	0	0	0	0	0	0	0	0	0	0	0.09116	0	0	0	0	0	0	0	0	0	0	0	0	0	0	0	0	0	0	0	0	0	0	0	0	0	0	0	0	0	0	0	0	0	0	0	0	0	0	0	0	0	0	0	4.44822
Animal	Z.002	0	0	0	0	0	0	0	0	0	0	0	0	0.02181	0	0	2.22166	0.02317	0.51399	17.57496	0.19839	0	0	0	1.0518	64.32744	0.00067	0	0	0	0.19441	0	0	0	0	0	0	0.00706	0.04271	0	0	0.04068	0	0.38522	0	0	0	0.17666	0	0	0	0	0	0	0	0	0	0	0	0	0	0	0	0	0	0	0	0	0	0	0	0	0	0	0	0	0	0	0	0.97794	0	0	0	0	0	0	0	0	0	0	0	0	0.0029	0	0	0	0	0	0	0	0	0	0	0	0	0	0	0	0	0	0	0	0	0	0	0	0	0	0	0	0	0	0	0	0	0	0	0	0	0	0	0	0	0	0	0	0	0	0	0	0.01538	10.00539	0	0	0	0	0	0	0	0	0	0	0	0.21241	0	0	0	0.15279	0	0.03615	0	0	0	0	0	0	0	0.02726	0	0	0	0	0	0	0	0	0	0	0	0	0	0	0	0	0	0	0	0	0	1.26219	0.36563	0	0	0	0	0	0	0.11474
Animal	Z.003	0	0	0	0	0.57199	0	0	0	0	0	0.00786	0	0	0	0.00203	0	0	0	0	0	0	0	0	0	0.00388	0	0	0	0	0	0.00268	0	0.00369	0.01331	0.89367	0.08888	0	0	0	0	0.00027	0	0.00274	0	0	0.161	0	0.19738	0.02129	0	0	0	0	0	14.19662	0.15724	0	0	7.88171	0.04325	0	0.00209	0	0.00713	0	0	0	0.00536	0.00085	0	0	0.00155	0	0	0	0	0	0	0	0	0	0.00034	0	10.1523	0	0	0	0	0.0069	0	0	0	0.00102	0	0.01784	0.0979	0	0.00324	0.41551	0	0	0	0	0	0	0	0	0	0	0.0608	0.0562	0.01902	0.19644	0	0	5.0398	0.73301	0	0.00084	0	0	0	0	0	0	0	0	0	0.12125	0	0.00033	0	0.02432	0	0.0054	0.00423	0	0.00057	0	0	0.14604	0	0	0	0	0.82743	5.00E-05	0.04731	0	0	0	0	0.48864	0.001	0	1.58855	0	0	0	0	0	0.00028	0	5.12674	0	0	0	0	0.15813	0.15746	3.57368	0	2.87931	6.20628	1.29978	0.00431	0.00096	0.00083	0	0	0.00217	0	2.631	0	0	0.00096	0.00743	0	27.04751	6.27421	0	0.0017	0.00294	0	0	0	0
Animal	Z.004	0	0	0.00375	0	0	0.96395	0.12608	0	0	0	0	0	0	0	0	0	0	0	0	0	0	0	0	0	0	0	0	0	0	0	0	0	0	0	0.0651	0	0	0	0	0	0	0	0	0	0	0	0.08784	0.02747	0	0	6.73905	43.14135	0	0	0.3583	0	0	0	25.117	0	0	0	0	0	0	0	0	0.53984	0	0	0	0	0	0	0	0.03961	0	0	0	0	0	0	0	0	0	0	0	0	0	0	0	0	0	0	0	0	0	0	0	0	0	0	0	0	0	0.15382	0	0	0.45623	0.00093	0.00739	0	0	0	0	0	0	0	0	0.00143	0.00815	0	0	0.01093	0	0	0.04885	0	0.0068	0.05179	0	0	0	0	0	0	0	0	18.32186	0	0	0	0	0	0	0	0	0	0	0	0	0	0	0	0.00018	1.22522	0	0	0	0	0	0	0	0	0	0	0	0	0	0	0	0	0	0	0	0	0	0	0	0	0	0	0	0	0	0	0	0	1.8117	0.59737	0	0	0	0	0	0	0
Animal	Z.005	0	0	0	0	0.71902	0	0	0	0	0	0.0247	0	0	0	0	0	0	0	0	0	0	0	0	0	0	0	0	0	0	0	0	0	0	0.01314	5.1148	0.04701	0	0	0	0	0	0	0	0	0	0	0	0	0.0601	0	0	0.02078	0	0	0	0	0	0	0	0	0	0	0	0	0	0	0	1.04236	0	0	0	0	0	0	0	0	0	0	0	0	0	0	0	0	0	0	0	0	0	0.02057	0	0	0	0	0.27565	0.36032	0	0.44801	0.1246	0.01074	0	0.07695	0	0.05151	0	0	0	0	0	1.49522	2.12633	0	0.81253	7.28674	0	0.62075	4.37409	0	0	0	0	0	0	0.00144	0	0.65063	0	0	0.08818	0	0	0.75589	0.0221	0	0.00383	0.2043	0	0	0	0	0	0	0.00604	0	0	0.63933	0	0.04787	0	0.00872	0	0.97624	3.04606	0	0	65.10104	0	0	0	0	0	0	0	1.067	0	0	0	0	0	0.00072	1.16466	0	0	0.37032	0	0.01645	0	0	0	0	0	0	0	0	0	0	0	0	0	0	0	0	0	0	0	0	0
Animal	Z.006	0	0	0	0	0	0	0	0	0	0	0	0	0	0	0	0	0	0	0.60901	0	0.03465	0	0	0	0.60695	0	0.4069	0	0	0	0	0.30812	0	0	0	0	0	0	0	0	0	0	0.42476	1.14157	0	0	1.75255	0	0	0	0	0.00285	0	0	27.29596	0	44.08873	0	15.49317	0	0	0	0	0	0	0	0	0	0	0	0	0	0	0	0	0	0	0	0	0	0	0	0	0	0	0	0	0	0	0	0	0	0	0	0	0	0	0	0	0	0	0	0.00142	0	0.03938	0	0	0.00109	0	0	0.01086	0	0	0	0	0	0	0	0	0	0	0.01857	0	0	0	0	0	0	0	0	0	0	0	0	0.00657	0	0	0	0	0	0	0	0	0	0	0	0	0	0	0	0	0	0.0318	0	0	0	0	0	0	0.00307	0	0	0	0	0	0	0	0	0	0	0	0	0	0	0	0	0	0	0	0.51386	0	0.56054	0	0.02595	0	0	0	0	2.15775	0.24699	0	0	0	0	0.01018	0	1.15985
Animal	Z.008	0	0	0	0	0.10765	0	0	0	0	0	0.01088	0	0	0	0	0	0	0	0	0	0	0	0	0	0	0	0	0	0	0	0	0	0	0.00424	0.10219	0.03711	0	0	0	0	0	0	0	0	0	0.04903	0.1584	0	0.04336	0.0225	0	88.16678	0	0	0.00387	0	0	0	0.12358	0.08381	0.021	0	0	0	0	0.00345	0	0	0	0	0	0	0	0	0	0	0	0	0	0	0	0	0	0	0	0	0	0	0	0	0	0	0	0	0	0.00165	0	0.15503	0.00807	0	0	0	0	0	0	0	0	0	0	0.06944	0.22107	0	3.52473	2.69793	0	0.05596	0.77502	0.11599	0	0	0	0	0	0	0	0.0077	0	0	0	0	0	0	0	0.00428	0	0.05023	0	0	0	0	0	0	0	0	0	0.1658	0	0	0	0.01012	0	0	0.26809	0	0	1.03246	0	0	0	0	0	0	0	1.58452	0	0	0	0	0	0.00382	0.00021	0	0	0.04697	0	0	0	0	0	0	0	0	0	0	0	0	0.00399	0	0	0	0	0	0	0	0	0	0
Animal	Z.009	0	0.04317	0	0.13109	0.43869	6.40536	0.70938	0.01882	0.05118	0.03297	0.01897	0.40461	0.12047	0	0.12021	0	0	0	0	0	0	0	0.23654	0.02663	1.65426	0.05063	0.03533	0.20391	0.11254	0	0.35659	0.03244	0.26944	0	0.4116	0.14461	0	0	0	0.18382	0	0.12632	0	0	0	0	0	0.00973	0	0	0	0	0	0.00376	1.06613	0.01	0	0.00211	26.03667	0.00435	0	0	0	0.12544	0	0	0	0.03692	0.00192	0	0	0.08646	0.00729	0.00056	0.00816	0	0	0	0	0	0	0.11284	0.03742	0	0	0	0	0.0071	0	0	0	0.00073	0.02505	0	0.11962	0.8859	0.00364	0.04277	0.10041	0.20225	0	0	0	0.10018	0	0	0.00586	0.00018	0.05955	0.18078	0.60694	0.01478	0.41801	1.66068	0	4.03118	0.12317	0	0	0.02399	0	0.00385	0.02828	0.00249	0.00133	0.01875	0.00065	0.00373	0	0	0.04269	0.02522	0.02827	0	0.02057	0.00506	0	0	0	0	0.03876	0	0	0	0	1.81851	0.05501	1.66228	0	0	0.00744	0.7813	0.96829	0	0	8.49238	0.04457	0.01317	0.00611	0.00422	0.0036	0.00204	0.0036	1.97726	0.38465	0	0	0	5.00428	0.47085	2.19418	0	5.15683	9.05147	0.53268	0	0	0	0	0.00033	0	0	2.15573	0	0	0	0.08123	0	1.09522	0	0	0	0	0	0	0	0.17512
Animal	Z.010	0	0	0	0	0.26176	0	0	0	0	0	0.02402	0	0	0	0	0	0	0	0	0	0	0	0	0	0	0	0	0	0	0	0	0	0	0.01458	0.43655	0.2276	0	0	0	0	0	0	0	0	0	0	0	0	0	0	0	74.47723	0	0	4.93733	0	0	0	5.97823	0	0	0	0	0	0	0	0	0.1003	0	0	0	0	0	0	0	0	0	0	0	0	0	0	0	0	0	0	0	0	0	0	0	0	0	0	0	0.06214	0	0.00401	0.00308	0	0	0	0	0	0	0	0	0	0	0.16417	0.01996	0	0.55854	2.82234	0	0.0633	0.63568	1.08774	0	0	0	0	0	0	0	0.00416	0	0.00035	0	0	0	0	0	0.01652	0.00197	0.08872	0	0	0	0	0	0	0	0	0	0.03557	0	0	0	0.03506	0	0	1.23716	0	0	0.6044	0	0	0	0	0	0	0	0.37521	0	0	0	0	0	0	0.00113	0	0	5.05355	0	0	0	0	0	0	0	0	0	0	0	0	0	0	0.13983	0.04581	0	0	0	0	0	0	0
Animal	Z.011	0	0	0	0	0	0	0	0	0	0	0	0	0	0	0	0	0	0	0	0	0	0	0	0	0	0	0	0	0	0	0	0	0	0	0	0	0	0	0	0	0	0	0	0	0	0	13.31825	0	0	0	0	0	0	0	83.60874	0	0	0	0	0	0	0	0	0	0	0	0	0	0	0	0	0	0	0	0	0	0	0	0	0	0	0	0	0	0	0	0	0	0	0	0	0	0	0	0	0	0	0	0	0	0	0	0	0	0	0	0	0	0	0	0	0	0	0	0	0	0	0.00204	0	0	0	0	0	0	0	0	0	0	0	0	0	0	0	0	0	0	0	0	0	0	0.01454	0	0	0	0.00207	0	0	0	0	0	0	0	0.0012	0	0	0	0	0	0	0	0	0	0	0	0	0	0	0	0	0	0	0	0	0	0	0	0	0	0	0	0	0	0	0	0	0	0	0	0	0	0	0	0	0	0	0	3.04944
Animal	Z.012	0	0	0.20009	0	0.00048	1.50374	0.0326	0	0	0	0	0	0	0.00107	0	0	0	0	0	0	0	0.00019	0	0	0	0	0	0	0	0	0	0	0	0	2.24084	0	0	0	0	0	0	0	0	0	0.11411	0	1.93449	0.03158	0	0	2.0432	35.70838	0	0	0	0	0	0	3.00605	0	0	0	0	0	0	0	0	0.10779	0	0	0	0	0	0	0	0.75849	0	0	0	0	0	0	0	0	0	0	0	0	0	0	0	0	0	0	0	0	0	0	0	0	0	0	0	0	0	0.10696	0	0	0.6496	0.00833	0.16274	0	0	0	0	0	0	0	0.00735	0.08794	0.16621	0	0	0.05559	0	0	0.11909	0	0.26353	0.33823	0	0	0	0	0	0	0	0	37.48811	0	0	0	0	0	0	0.0021	0	0	0	0	0	0	0.00478	0	0	0	0	0	0	0	0	0	0	0.0928	0	0	0	0	0	0	0	0	0	0	0	0	0	0	0	0.01106	0	0.00019	0	0	0	0	0	0.05793	7.75124	2.66023	0.00256	0	0.02833	0	0	0.03307	0
Animal	Z.013	0	0	0	0	0	0	0	0	0	0	0	0.06405	0	0	0	11.84221	12.59675	0	1.89872	0	0.11482	0	0	0	30.30847	0	0.0144	0	0	0	0	0	0	0	0	0	0.00559	0.00483	0	0	0.05141	0	0.4877	0	0	0	31.06061	0	0	0	0	0	0	0	0	0	0	0	0	0	0	0	0	0	0	0	0	0	0	0	0	0	0	0	0	0	0	0	0	0	0	0	0	0	0	0	0	0	0	0	0	0	0	0	0	0	0	0	0	0	0	0	0	0	0	0	0	0	0	0	0	0	0	0	0	0	0	0	0	0	0	0.00839	0	0	0	0	0	0	0	0	0	0	0	0	0	0	0	0	0	0.00491	11.15608	0	0	0	0	0	0	0	0	0	0	0	0.21251	0	0	0	0	0	0	0	0	0	0	0	0	0	0.00351	0	0	0	0	0	0	0	0	0	0	0	0	0	0	0	0	0	0	0	0	0	0.08237	0.01751	0	0	0	0	0.02277	0	0.0424
Animal	Z.016	0	0	0	0	0	0	0	0.04029	0.48747	0	0	0	0	0	0	0	0	0	0	0	13.94658	0	0	0	0	0	0	0	0	0	0	5.71554	0	0	0	0	0	0	0	0	0	0	0	0	0	0	1.66042	0	0	0	0	0	0	0	0	0	65.58963	0	0.91125	0	0	0	0	0	0	0	0	0	0	0	0	0	0	0	0	0	0.13413	0.04188	0	0.10211	0.00788	0	0	0	1.30996	0	0	0	0	0	0.01057	0.01268	0	0.05417	0	0	0	0	0	0	2.63787	0	0	0	0.00162	0	0.08859	0.00879	0	0	0.01105	0	0	0	0	0	0	0	0	0	0.00058	0.01123	0	0	0	0	0	0.0019	0	0	0	0	0	0	0.00428	0	4.02166	0	0	0	0	0	0	0	0	0	0	0	0	0	0	0	0.16467	0	0	0	1.12783	0	0.18536	0	0.00628	8.00E-05	0.00405	0	0	0.07172	0.00317	0	0	0	0	0	0	0	0	0	0	0	0	0	0	0	0	0	0	0	0	0	0	0	0	0	0	0	0.81918	0	0.02304
Animal	Z.017	0	0	0	0	0	0	0	0.05091	0.80815	0	0	0	0	0	0	1.00E-04	0	0	0	0	13.56816	0	0	0	0	0	0	0	0	0	0	4.99692	0	0	0	0	0	0	0	0	0	0	0	0	0.00157	0	2.6532	0	0	0	0	0	0	0	0	0	61.68726	0	6.79967	0	0	0	0	0	0	0	0	0	0	0	0	0	0	0	0	0	0.12346	0.00924	0	0.04001	0.01188	0	0	0	0.68627	0	0	0	0	0	0.00747	0.00554	0	0.01853	0	0	0	0	0	0	0.89917	0	0	0	0.00077	0	0.07952	0.01388	0	0	0.02066	0	0	0.06922	0	0	0	0.04118	0	0	0	0.00094	0	0	0	0	0	0	0	0	0	0	0	0	0.00974	0	3.76067	0	0	0	0	0	0	0	0	0	0	0	0	0	0	0	0.13374	0	0	0	1.02016	0	0.12552	0	0.00616	0	0.00309	0	0	0	0.0023	0	0	0	0	0	0	0	0	0	0	0	0	0	0	0	0	0	0	0	0	0	0.03644	0	0	0	0	0	0.68596	0	0.03623
Animal	Z.018	0	0	0	0	0.45733	0	0	0	0	0	1.08327	0	0	0	0.14557	0	0	0	0	0	0	0	0	0	0	0	0	0	0	0	0	0	0.02385	0.03314	2.7888	0.22064	0	0	0	0	0	0	0	0	0	0	0	0	0	0	0	0	0.40355	0	0.00632	1.9138	0	0	0.02705	0	0	0	0	0	0	0	0	0.00502	0.00439	0	0	0.0164	0	0	0	0	0	0	0	0	0	0	0	0	0	0	0	0	0	0	0	0	0.03321	0	0.01181	0	0	0.29379	0.38167	0.00424	0	0	0	0	0	0	0	0	0	0.07518	0.11201	0	0.02934	0	0	5.68648	0.70035	0	0	0	0	0.03277	0	0	0	0	0	0	0.08465	0	0.01042	0	0.05639	0	0.00448	0.00098	0	0	0	0	0.36068	0	0	0	0	2.04577	0.02144	0.19811	0.03647	0	0	0	1.21086	0.00476	0	3.13301	0	0	0	0	0	0.00118	0	1.52993	0	0	0	0	1.31767	0.28145	0.55425	0.61503	7.40372	14.83045	2.67575	1.53059	0	0	0.01619	0	0	0	0	0	0	0.00138	0	0	0	0	0	0	0	0	0	0	0
Animal	Z.019	0.00633	0	0.08865	0.30834	0	0	0	0	0	0	0	0.07769	0	0	0	0	1.24651	0	0	0	0.0275	0	0	0.15641	0	1.14407	0.03943	0	0	0	0.03117	0.03329	0	0.68872	0	0	0	0	0.02026	0	0	0	0	0.02022	0	0	0.67851	0	0	0	0	0	0	0	32.08888	0	41.48025	0	0	0	0	0	0	0	0	0	0	0	0	0.00951	0.01973	0	0	0	0	0	0	0	0	0	0	0	0	0.00407	0.0105	0	0	0	0.00456	0	0	0	0	0.00139	0	0	0	0	0	0	0	0	0	0	5.00E-05	0	0	0	0	0	0.00218	0	0	0	0	0	0	0	0	0	0	0.00519	0	0	0	0	0	0	0	0	0	0	0	0.00012	0.00238	0	0	0	0	0	0.03513	0	0	0	0.00335	0	0	0	0	0	0	0	0.00604	0	0	0	0	0	0	0.00185	0	0	0	0	0	0	0	0	0	0	0	0	0	0	0	0	0	1.00E-04	0	0.2885	0	0.35575	0	0	0	0	0	0	0.24252	0.10446	0	0	0	0.00662	0	0	0
Animal	Z.020	0	0	0	0	0	0	0	0	0	0	0.00225	1.28802	0	0	0	27.5511	6.49292	0	17.95124	0	0	0	0	22.59989	2.86322	0	1.11986	0.00569	0	0.91409	0	0	0	0	0	0	0.0202	0.06688	0	0.00265	0.14552	0	1.55499	0	0	0	0	0	0	0	0	0	0	0	0	0	0	0	0	0	0	0	0	0	0	0	0	0	0	0	0	0	0	0	0	0	0	0.03092	0	0	0	0	0	0	0	0	0	0	0	0	0	0	0	0	0	0	0	0	0	0	0	0	0	0	0	0	0	0	0	0	0	0	0	0	0	0	0	0	0	0	0	0.00322	0	0	0	0	0	0	0	0	0	0	0	0	0	0	0	0	0	0.01791	13.48822	0	0	0	0	0	0	0	0	0	0	0	0.31144	0	0	0	0	0	0	0	0	0	0	0	0	0	0.01033	0	0	0	0	0	0	0	0	0	0	0	0	0	0	0	0	0	0	0	0	0	0	0	0	0	0	0	0	0	3.2609
Animal	Z.021	0	0	0	0	1.38285	0	0	0	0	0	0.03839	0	0	0	0	0	0	0	0	0	0	0	0	0	0	0	0	0	0	0	0	0	0	0.01002	2.83363	0.03255	0	0	0	0	0	0	0	0	0	0.02455	0	0	0	0	0	51.29771	0	0	0	0	0	0	0.00648	0	0.04599	0.03216	0	0	0.00307	0	0.00112	1.46046	0	0	0	0	0	0	0	0	0	0	0	0	0	0	0	0	0	0	0	0	0	0	0	0	0	0	0.03549	0.00775	0	0.23861	0	0.00856	0	0.0158	0	0.00251	0	0	0	0	0	0.52226	1.32964	0	1.41999	9.50282	0	0.18361	0.05177	0.19189	0	0	0	0	0	0.00525	0	0.04399	0	0	0.09982	0	0.19916	0	0.00681	0.87697	0.00346	0.22638	0	0	0	0	0	0	0	0	0	0.49464	0	0	0	0.092	0	0.30685	4.75921	0	0	5.62772	0	0	0	0	0	0	0	15.34894	0	0	0	0	0	0	0.00981	0	0	0.01442	0	0	0	0	0	0	0	0	0	0	0	0	0.02971	0	0	0	0	0	0	0	0	0	0
Animal	Z.022	0	0	0	0	0	0	0	0	0	0	0	0	0	0	0	0	0	0	0	0	0	0	0	0	0	0	0	0	0	0	0	0	0	0	0	0	0	0	0	0	0	0	0	0	0	0	6.30481	0	0	0	0	0	0	0	79.92935	0	0	0	0	0	0	0	0	0	0	0	0	0	0	0	0	0	0	0	0	0	0	0	0	0	0	0	0	0	0	0	0	0	0	0	0	0	0	0	0	0	0	0	0	0	0	0	0	0	0	0	0	0	0	0	0	0	0	0	0	0	0	0	0	0	0	0.01685	0	0	0	0	0	0	0	0	0	0	0	0	0.00565	0	0	0	0	0	0	0	0	0	0.00353	0	0	0	0	0	0	0	0.10416	0	0	0	0.00071	0	0	0	0	0	0	0	0	0	0	0	0	0	0	0	0	0	0	0	0	0	0	0	0	0	0	0	0	0	0	0	0	0	0	0	0	0	0	0	12.07639
Animal	Z.023	0	0	0	0	1.28397	0	0	0	0	0	0.00386	0	0	0	0	0	0	0	0	0	0	0	0	0	0	0	0	0	0	0	0	0	0	0.0451	4.40741	0.03172	0	0	0	0	0	0	0	0	0.06483	0.16131	0	0	0.42002	0.19531	0	51.68008	0	0	0	0	0	0	0.38458	0	0.01726	0	0.00692	0.00932	0	0	0.00406	8.54355	0	0	0	0	0	0	0	0	0	0	0	0	0	0	0	0	0	0.03025	0.11364	0.08905	0.00465	0	0	0	0	0	0.26096	0.19288	0	0.3	0.01199	0	0	0.01274	0	0.006	0	0	0	0	0	0.77228	2.33581	0	0.4184	4.76965	0.00463	0.61138	3.09163	0	0	0	0	0	0	0.00357	0	0.04705	0	0	0.31629	0	0	0	0.01475	0.77812	6.00E-04	0.28772	0	0	0	0	0	0.01393	0	0	0	1.32494	0	0.09084	0	0	0	0	2.23915	0	0	6.58028	0	0	0	0	0	0	0	7.01993	0	0	0	0	0	0	0.02543	0	0	0.09131	0	0	0	0.00243	0	0	0	0	0	0	0	0.00406	0.02192	0	0	0	0	0	0	0	0	0	0
Animal	Z.024	0	0	0	0	0.44743	0	0	0	0	0	0.08556	0	0	0	0.0032	0	0	0	0	0	0	0	0	0	0	0	0	0	0	0	0	0	0	0.02322	0.25191	0.05108	0	0	0	0	0	0	0	0	0	0	0	0	0	0	0	0	0.00135	0	0	0.20466	0	0	21.04533	0.00086	0	0	0	0	0	0.03543	0.00032	0.01915	0.04268	0	0	0.0291	0	0	0	0	0	0	0	0	0	0	0	0.55164	0	0	0	0	0	0	0	0	0	0	0	0.0647	0	0	0	0.00607	0	0	0	0	0	0	0	0	0	0.01337	0.05688	0.00242	0.1694	0	0	3.50076	0.00453	0	0.0176	0	0	0	0	0	0	0	0	0	0.01934	0	0	0	0	0	0.00028	0.00074	0	0	0	0	0.05577	0	0	0	0	1.10105	0	0	0	0	0	0	0.29288	0	0	1.66965	0	0	0	0	0	0.00063	0	1.69025	0	0	0	0	0.60679	0.2516	1.6976	0	7.63809	13.87422	2.08789	0.35494	0	0	0	0.0081	0	0.00257	0	0	0	0	0.06814	0	0.02767	0.05585	0	0	0	0	0	0	0
Animal	Z.025	0	0	0	0	0	0	0	0	0	0	0.00041	0.52083	0	0	0	5.42502	0	0	8.01672	0	0.09065	0	0	0	11.94764	0	0.13797	0	0	0	0	0	0	0	0	0	0.00886	0.03746	0	0.00174	0.09665	0	0.73761	0	0	0	0.27291	0	0	0	0	0	0	0	0	0	0	0	0	0	0	0	0	0	0	0	0	0	0	0	0	0	0	0	0	0	0	0	0	0	0	0	0	0.62463	0	0	0	0	0	0	0	0	0	0	0	0	0	0	0	0	0	0	0	0	0	0	0	0	0	0	0	0	0	0	0	0	0	0.01546	0	0	0	0.12647	0	0	0	0	0	0	0.06251	0	0	0	0	0	0	0	0	0	0	0.01969	37.25062	0	0	0	0	0	0	0	0	0	0	0	0.14996	0	0	0	0	0	0	0	0	0	0	0	0	0	0	0.00116	0	0	0	0	0	0	0	0	0	0	0	0	0	0	0	0	0	0	0	0	25.53208	8.30956	0	0	0	0	0	0	0.02805
Animal	Z.026	0	0	0	0	0.13261	0	0	0	0	0	0.00042	0	0	0	0	0	0.00167	0	0	0	0	0	0	0	0	0	0	0	0	0	0	0	0	0.04913	0.13421	0.00231	0	0	0	0	0	0	0	0	0	0	0	0	0.01889	0	0	43.19949	0	0	29.1892	0	0	0	8.87743	0	0	0	0	0	0	0	0.04468	0.00954	0.00417	0	0	0	0	0	0	0	0	0	0	0	0	0	0	0	0	0	0	0	0	0.00895	0	0	0	0	0.02196	0.02183	0	0.03377	0	0	0	0	0	0	0	0	0	0	0	0.1009	0.03838	0	0.01274	0.68004	0	0.01138	0.8421	0	0	0	0	0	0	0	0	0	0	0.00125	0	0	0	0	0	0.04117	0.00043	0.05182	0	0	0	0	0.00113	0	0	0	0	0.25861	0	0	0	0	0	0	0.46407	0	0	0.05088	0	0	0	0	0	0	0	1.37789	0	0	0	0	0	0	0	0	0	0.49548	0	0	0	0	0	0	0	0	0	0	0	0	0	0	0	0	0	0	0	0	0	0	0
Animal	Z.027	0	0	0.00173	0	0	2.30997	0.22861	0	0	0	0	0	0	0	0	0	0	0	0	0	0	0	0	0	0	0	0	0	0	0	0	0	0	0	0.85372	0	0	0	0	0	0	0	0	0	0	0	0.08968	0.03534	0	0	13.88767	25.30696	0	0	0.24633	0	0	0	29.54544	0	0	0	0	0	0	0	0	0.44114	0	0	0	0	0	0	0	0.0526	0	0	0	0	0	0	0	0	0	0	0	0	0	0	0	0	0	0	0	0	0	0	0	0	0	0	0	0	0	0.23069	0	0	0.27217	0.00131	0.04057	0	0	0	0	0	0	0	0.00448	0.00271	0.01132	0	0	0.01549	0	0	0.09341	0	0.03371	0.08035	0	0	0	0	0	0	0	0	17.07808	0	0	0	0	0	0	0.00372	0	0	0	0	0	0	0.00156	0	0	7.81265	0	0	0	0	0	0	0	0	0	0	0	0	0	0	0	0	0	0	0	0	0	0	0	0	0	0	0	0	0	0	0	0	0.96364	0.28769	0	0	0	0	0	0	0
Animal	Z.028	0	0	0	0	0	0	0	0	0	0	0	0.00091	0	0	0	0	0	0	0.47355	0	0.18349	0	0	0	3.58471	0	2.94105	0	0	0	0	1.30623	0	0	0	0	0	0	0	0	0	0	0.10954	33.77685	0.76827	0	1.77684	0	0	0	0	0.00118	0	0	0.08859	0	38.91187	0	0.56737	0	0	0	0	0	0	0	0	0	0	0	0	0	0	0	0	0	0	0	0	0	0	0	0	0	0	0	0	0	0	0	0	0	0	0	0	0	0	0	0	0	0	0	0.16464	0	2.91565	0	0	0.03916	0	0	0	0	0	0	0	0	0	0.00266	0	0	0	0.03485	0	0	0	0	0	0	0	0	0	0	0	0	0.00872	0	0	0	0	0	0	0	0	0.00883	0	0	0	0	0	0	0	0	0.01181	0	0	0	0	0	0	0.00071	0	0	0	0	0	0	0	0	0	0	0	0	0	0	0	0	0	0	0	0.54821	0	0.47123	0	0.22093	0.00287	0	0	0	1.22867	0.27113	0.16509	0	0.19072	0.11119	0.09939	0	7.04113
Animal	Z.029	0.01896	0	0.07125	0.40473	0	0	0	0	0	0	0	0.05066	0	0	0	0	0.90225	0	0	0	0.0326	0	0	0.00706	0	0.78222	0.04446	0	0	0	0.03106	0.0216	0	0.81703	0	0	5.00E-05	0	0.02411	0	0	0	0	0.08471	0	0	0.2906	0	0	0	0	0	0	0	18.96512	0	50.95012	0	0	0	0	0	0	0	0	0	0	0	0	0.0054	0.01577	0	0	0	0	0	0	0	0	0	0	0	0	0.00215	0.03961	0	0	0	0.01462	0	0	0.00012	0.00276	0.00321	0	0	0	0	0	0	0	0	0	0	0.00102	0	0	0	0	0	0.0019	0	0	0.00013	0	0	0	0	0	0	0	0.00191	0	0	0	0	0	0	0	0	0	0	0	0.00016	0.00133	0	0	0	0	0	0.04006	0	0	0	0	0	0	0	0	0	0	0	0.00527	0	0	0	0	0	0	0.00112	0	0	0	0	0	0	0	0	0	0	0	0	0	0	0	0	0	0	0	0.23851	0	0.29763	0	0	0	0	0	0	0.13493	0.02451	0	0	0	0.00201	0	0	0
Animal	Z.030	0	0	0	0	0	0	0	0	0	0	0	0	0	0	0	0	0	0	0	0	0	0	0	0	0	0	0	0	0	0	0	0	0	0	0	0	0	0	0	0	0	0	0	0	0	0	5.75932	0	0	0	0	0	0	0	92.40711	0	0	0	0	0	0	0	0	0	0	0	0	0	0	0	0	0	0	0	0	0	0	0	0	0	0	0	0	0	0	0	0	0	0	0	0	0	0	0	0	0	0	0	0	0	0	0	0	0	0	0	0	0	0	0	0	0	0	0.00083	0	0	0	0.00457	0.00117	0	0	0	0	0	0	0	0	0	0	0	0	0	0	0	0	0	0	0	0	0	0.00329	0	0	0	0	0	0	0	0	0	0	0	0.00409	0	0	0	0	0	0	0	0	0	0	0	0	0	0	0	0	0	0	0	0	0	0	0	0	0	0	0	0	0	0	0	0	0	0	0	0	0	0	0	0	0	0	0	1.59019
Human	WLS.006	0	0	0	0.01579	20.55004	0	0	0.01724	0.02131	0.00164	0	0.92142	0	0	0	0.82618	1.79137	0.67945	0	0	0.18293	0	0	1.00438	10.69015	2.80739	0.47473	0.28623	0.06432	0	1.79987	0	0.43399	0.29996	0	0.05475	0	0.01389	0.01184	0.03114	0.00196	0	0	0	0	0	0	0	0	0	0	0	0	0	0	0	0	0	0	0	0	0	0	0	0	0	0	0	0	0	0	0	0	0	0	0	0.00106	0.02242	0.0055	0.00238	0.00856	0.02558	0	0	0.02953	0	0	0	0	0	0.00939	0.01454	0	0.00356	0.08257	0.11794	0	2.49767	0.91387	0.00398	0.00212	0	0	0.08486	0	0	0	0	0.00273	3.70519	2.35224	0	1.15985	4.79128	0	2.95297	10.30286	0	0.12321	0	0	0.5615	0.01117	0	0.00351	0.0198	0	0.01498	0	0	2.30545	0.32989	0.19565	0	0.03238	0.00892	0	0	0	0	0.11996	0	0	0	0	6.94891	0.02285	0.75762	0	0	0.01621	0.48554	7.04755	0	0	0	0.17052	0.00908	0.05959	0.00311	0.0066	0.01976	0.0107	0	0	0.02315	0.0542	0	0	0	2.41644	0	0	0	0	0	0	0	0	0.01576	0	0.00825	0	0.01869	0	0.0248	0	0	0.02476	0.07964	0	0	0	0	0	0	0.01776
Human	WLS.007	0	0	0	0	0	0	0	0.00146	3.76065	0	0	0	0	0	0	0	0	0	0	0	12.0392	0	0	0	0	0	0	0	0	0	0	0	0	0	0	0	0	0	0	0	0	0	0.73087	0.5551	0	0	0	0	0	0	0	0	0	0.08815	0	0	0	0.02421	0	0.0536	0	0	0	0	0	0	0	0	0	0.01087	0.01515	0	0.02351	0	0	0	0	0.42016	0	0	0.11342	0	0.41088	0	0	0	0	0	0.08177	0	0.0807	0.03951	0	0	0	0	0	0	0	0	0.53343	0	0	0	0.36044	0	0	0.00227	0.60132	0	0.19251	0	0	0	0	0	0	0.02445	0.01242	0	0.01782	0	0	0	0	0	0	0	0	0.00061	0	0	0	0	0.00683	0	0.19295	0	0	0	0	0	0	0	0	0	0	2.0158	0	0	0	0	0.95787	0	0	0	5.11066	0	1.34844	0.0831	0.00289	0	0.4941	0	0	0	0	0	0.06089	0.00679	0	0	0.01162	0.27059	0	0	0.41639	0.0753	0	0	0	0	0	0	0	0	0	0	2.99051	0.97338	0	0.00147	0	0	0	0	0
Human	WLS.010	0	0.00382	0	0.44157	10.99845	0	0	0.00701	0.12239	0.01631	0	0	0.04	0	0	0.88161	1.6226	0	0	0.99343	1.06845	0	4.11501	7.17182	7.34833	2.56027	0.21813	0	0.97779	0	0.07616	0.31303	1.31593	0	0	0	0.04829	0	0.12888	1.12151	0	0.54141	0	0	0	0.35015	0.13323	1.50117	0	0	0	0	0	0	0	0	0	0	0	0	0	0	0	0.00154	0	0	0	0	0	0	0.01579	0	0.09287	0	0	0	0	0	0	0	0.00112	0.08359	0	0	0	0.00715	0	0.03743	0.03909	0	0	0.00029	0.02385	0	0.03454	0.68102	0	0.41811	0.04163	0	0	1.06785	0	0.43215	0	0	0	0	0	2.00776	0.98965	0	0.48393	3.9703	0	4.04384	17.54161	0	0.564	0	0.15683	0.0062	0.01655	0	0.0236	0.25022	0	0.00727	0	0	0.5182	0.05418	0.17003	0	0.03827	0.17491	0	0	0	0.00423	0	0	0	0	0	0.2008	0.20758	2.58748	0	0	0	0.71983	4.19853	0	0	0	0.01001	0	0	0	0	0	0	0	0	0.01503	0.01259	0.02399	0	0	0	0	0	0	0	0	0.00207	0.01089	0	0	0	0.00777	1.48666	0.04323	0	0	0	0	1.9709	0.20232	0	0	0	0	0	0	0.41875
Human	WLS.027	0	0	0	0	2.16616	0	0	0	0	0	0.01585	2.31192	0.20343	0	0	0.26964	0.65848	0	0	0.03617	0.19347	0	0.04716	0.30321	1.8851	3.23804	0.12607	0.05111	0.05036	0.08591	0.0864	0.10552	0.3222	0	0	0	0	0.01697	0.06859	0.32718	0.00901	0.07235	0	0	0	0	0.45535	0	0	0	0	0	0	0	0	0	0	0	0	0	0	0	0	0	0	0	0	0	0	0	0.00213	0	0.00073	0	0	0	0	0.57878	0	0.0056	0.08355	0.02524	0	8.70312	4.72953	0.18145	0.00371	0.47056	1.25547	0	0.00758	0	0.00028	0	0.1038	0.11652	0	0	2.12561	0.02069	0.0453	0	0	0	0	0	0	0	0.32319	0.45068	0.96171	0	0.74818	0.26697	0.21773	0.85214	0.10708	0	0	0.00339	0	0.00263	0.36557	0	0.02742	0.00312	0	0.01074	0	0	0.38886	0.00614	0.01919	0	0.01828	0.00308	0	0	0	0	0.00735	3.20139	0	0	0.00378	0.63859	0.00921	0	0	0	0	0.09594	1.50585	0	0	0	2.69806	0.00393	3.12003	0.00359	1.32877	0.01018	0.02509	6.27987	0.08371	0.08061	0	0.03912	0	0	1.43339	0	0	0	0	0	0	0	0	0.0162	0	0.02409	0	0.00141	0	0.00074	0.02371	0	10.31433	2.00797	0	0	0	0	0.34783	0	4.56079
Human	WLS.038	0	0	0	0.25331	9.05575	0	0	0	0.12197	0.1372	0	0.05303	0.39429	0	0	0.21118	0.20393	0	0	0	0.01346	0	0.06038	0	5.2642	0.07665	0	0.00606	0.28065	0	0.50724	0.19463	0	0.18803	0	0	0	0.0233	0.01908	0.07682	0.00275	0.47775	0.0578	0	0	0	0.00328	0	0	0	0	0	0	0	0	0	0	0	0	0	0	0	0	0.00691	0.01324	0	0	0	0	0	0	0	1.37362	0.03675	0	0	0	0.23777	0	0	0	0.00105	0	4.08385	0	0.00065	0	0	0.00087	0	0	0	0	0	0.02772	0.06782	0	0.09734	1.01345	0	0.00819	0.01385	0	0.11572	0	0	0.01625	0	0.18265	1.64265	1.58287	0	0.25621	16.9623	0	6.58734	2.04473	0	0	0	0.01788	0.97831	0.0011	0	0.00117	1.301	0	0.00366	0	0	0.1454	0	0	0	0.03045	0	0	0	0	0	0.03309	0	0	0	0	3.28391	0	4.73682	0	0	0.09804	0.54957	0.99905	0	0	0	0.38753	0.0123	0.40741	0.00397	0.00245	0	0.00445	0	1.13561	0.01335	0.00407	0	0	0	0	0	0	0	0	0	0	0	0	0.00013	0	0.012	0	0.05058	0	0.02055	0	0	0.04657	0.02734	0	0.02517	0	0	0	0	0.00803
Human	WLS.039	0	0	1.3291	0.85626	0.42036	0	0	0.00397	0.21847	0.27401	0	0.52151	1.05957	0	0	0	0.16404	0	0	0	0.17515	0	0	0.00147	0	1.38279	0	0	0	0	0.50106	0	0	0.28684	0	0	0.37772	0	0.37986	0.47044	0.03458	0	0	0	0	0	0	0.00829	0	0	0.17871	0	0	0.01648	0	0	0	0	0	0	0	0	0	0	0.01676	0	0	0	0	0.06083	0.07506	0	1.17293	0.17436	0.01946	0	0.01129	0.00451	0	0	0.13764	0.00656	0	0.03274	0.03881	0	0	0.00081	0.01942	0	0	0.01079	0.11511	0	0.26516	0.38586	0	0.07747	9.52478	0	0	0.06066	0	0.09761	0	0	0	0	0.04724	0.60078	5.60755	0	0.52589	4.08497	0	1.5603	5.03803	0	0.07122	0	0.00131	0.08528	0	0	0	1.22129	0	0.00544	0	0	0.15311	0	0.33224	0	0.01863	0.0346	0	0	0	0	0.01755	0	0	0	0	3.39903	0.00064	2.23804	0	0	0.191	0	0.95989	0	0	0	0.04555	0.00779	0.02765	0.00204	0.00315	0	0.00539	0	0	0.05212	0	0	0	0	0	0	0	0	0	0	0	0	0	0.05875	0	0.08911	0	0.00226	0	0.01314	0	0	3.12696	0.69225	0	0	0	0	0	0	0.43273
Human	WLS.052	0	0	0.31744	0.03689	23.31472	0.00124	0	0.24672	2.10865	0.05854	0	0.82679	0.19661	0	0	2.26992	0.05515	0	0	0.00957	0.00013	0	0	0.5362	2.47363	5.28263	0.11054	0.14553	1.48924	0	0.06952	0	1.79637	1.82475	0	0	0	0.00471	1.73249	0	0.00478	1.00998	0	0	0	0	0	0.01527	0	0	0	0	0	0	0	0	0	0	0	0	0	0	0	0.00143	0	0	0	0	0	0	0	0	0.00261	0.0095	0	0	0.00094	0.01609	0	0	0.17448	0.04661	0	0.07532	0	0	0	0	0	0	0	0	0.00042	0.01623	0	0.20082	0	0.1438	0.14117	0.38076	0	0.13287	0	2.08328	0	0	0	0	0.16452	0.38733	0.69748	0	0.03551	0.51752	0	4.64339	5.42158	0	0	0	0.27886	0.02168	0.00264	0	0	0.78689	0	0.0061	0	0	0.09065	0.06523	0.05316	0	0.04046	0.00115	0	0	0	0	0.02205	0	0	0	0.01386	6.73179	0	3.16737	0	0	0.17337	0	2.64197	0	0	0	0.42195	0.00591	0.75589	0.00225	0.00947	0	0.00369	0	0	0.05237	0.01063	0.00353	0	0	0	0	0	0	0	0	0	0	0	0	0	0	0	0.00701	0	0.03069	0	0	4.29181	1.09292	0	0	0	0	0	0	0.06702
Human	WLS.069	0	0	0	0.65996	10.35915	3.22564	0	0.01673	1.5457	0.13232	0	0.79692	0.27092	0	0	0	0.00192	0	0	0	0	0	0	0.54253	8.00936	9.07946	0.03059	0	0	0	0.05082	0	2.95448	0	0	0	0	0	0	0	0	0	1.37926	0	0	0	0	0.11277	0	0	0	0	0	0	0	0	0	0	0	0	0	0	0	0.01071	0.00836	0	0	0	0	0	0.06936	0	0.01377	0.03163	0	0.01031	0.00609	0.60345	0	0	0.00272	0.04776	0.22456	0.00955	1.26645	0	0	0	0.01487	0	0	0.09597	0	0.03875	0.03064	0.08618	0	0.01091	0	0	0.90959	0	0	0.17556	0	0	0.35481	1.17743	0.29377	0.06514	0.19629	0	0.21171	0	0	2.37464	0	0	0.07842	0.11708	0	0.07542	0.00326	0.03064	0.15884	0.46422	0.00282	0.06038	1.01223	0.02115	0	0.2313	0.07465	0	0.46279	0.01665	0	0.32326	0	0	1.26102	0	0	0	0	0	7.67436	0	0	0	0	0.36039	0.59048	0	0	0	24.32925	0.00199	0	0.01656	0	0	0.00084	0	0	0.41144	0	0.00757	0	0	0	0	0	0	0	0	0	0	0	0.00012	0	0.00013	0	0	0	0	0.04392	0	8.59104	2.8338	0	0	0	0	0	0	0.73079
Human	WLS.073	0	0	0	0.07124	2.30847	0	0	0.0033	0.62223	0.06459	0	5.00E-05	0.34811	0	0	0	0	0	0	0	0.91125	0	0	2.61632	3.08175	0.64768	0.07401	0	0	0	0.83595	0	0.46199	0	0	0	0.03394	0	0.01113	0.83887	0	0.62734	0	0	0.53844	0	0	40.52298	0.25274	0	0	0	0	0	0	0	0	0	0	0	0	0	15.89008	0	8.00E-05	0	0	0	0	0.00531	0.05222	0	0.15294	0.04178	0.01001	0	0.03916	1.65149	0.57454	0.08097	0.09233	0.00546	0	0	0.64435	0	0	0	0	0	0.01349	0.10209	0	0	0.06422	0.46316	0.01536	0.20264	0.58254	0	0	0	0.00653	0.04679	0	0	0	0.02858	0.22412	0.35901	0.14221	0	0.42731	1.52971	0	1.56786	2.39845	0	0.04443	0	0.01553	0	0.00119	0.00238	0.01394	0.1826	0	0.10644	0	0	0.01203	0.07065	0.19096	0	0.37715	0	0	0	0	0	0.0031	0	0	0.0167	0	0.1981	0.00013	0	0	0	0	1.60601	1.28624	0	0	0	1.22621	0.00029	0.39583	0	0.0014	0	0.00767	0	0	0	0	0	0	0	0	0	0	0	0	0	7.00E-05	0.00259	0	0.00018	0	0	0.06448	0.07298	0.00345	0	0	0	6.67846	1.92942	0	1.04142	0	0	0	0	0.77702
Human	WLS.077	0	0.00332	0	0	0.09179	6.07856	0.20675	0.00182	0.04513	0	0	0	0	0.08492	0.01278	0	0.37394	0	0	0	0.15729	0	0.34555	0.79974	0.60545	0.64745	0	0.04453	0.08737	0	0	0	1.30062	0	0.052	0	0	0	0	0.63108	0	0	0	0	0	0	0.10927	0	0	0	0	0	0	0.00888	0	0	0	0	0	0	0	0	0	0	0	0	0	0.04428	0	0	0.00387	0	0.02334	0	0	0	0	0.00116	0	0	0	0.01071	0	0	0.02536	0.0014	0	0.00229	0.01124	0	0	0	0	0	0.00617	0.239	0	0.00179	0.80399	0	0	0.0114	0	0	0	0.00023	0.02817	0	0.14106	0.19304	0.7998	0	0.0312	1.94164	0	0.15873	0.05603	0	0	0.08674	0.0806	0.07992	0	0	0	0.0062	0.15449	0	0	0.00248	0.08513	0.07297	0.28771	0	0	0	0	0	58.22445	0	0	0	0	0	0	0.21837	0	0	0	0	0.02408	0.551	0.56168	0	0.57164	13.91025	0.1875	0	0.04368	0	0	0	0	1.29129	0	0	0.00185	0	0	0	0	0	0	0	0	0	0	0	1.4364	0	0	0	0	0	0	0	0	0	0.75065	0.44846	0	0	0	0	0	0	0
Human	WLS.082	0	0	0	0.00441	9.28536	0	0	0.02753	0.87928	0.07557	0	0	0.27951	0	0	0	0	0	2.05209	0.01809	0.34608	0	0	4.43511	2.67365	1.46979	0.00216	0.08317	0.8794	0	1.59841	1.24999	0.3462	0.44986	0	0	0.00335	0.02715	0.0875	0.02815	0.02003	0.01957	0.0249	0	0	0	0	0.01031	0	0	0	0	0	0	0	0	0	0	0	0	0	0	0	0	0	0	0	0	0	0.10766	0.00431	0	0.01699	0.06217	0.01956	0	0	1.17687	0.15665	0	0.65827	0.00422	10.09625	4.76385	1.12221	0.00014	0	0.00376	0.09424	0	0	0.01373	0	0.04117	0.01032	0.35353	0.23789	0.03054	0	0.04029	2.70345	0	0	0.00192	0	0	0	0.02041	0.00265	0.0792	0.98454	0	0.17957	0.00714	0	0.03325	0.09042	0.1651	0	0	0	0.00779	0.76856	0	0.01637	0.00145	0	0.01336	0	0	0.03108	0	0.01819	0	0.01157	0	0	0	0	3.46688	0	0.09745	0	0.00842	0	0.00311	0	0.21392	0	0	0.00084	0	3.46552	0	0	0	0.00414	0	0	0.00217	0.18339	0.19202	0.144	4.41826	0	0.01718	0	0.13827	0	0	0	0	0	0	0	0	0	0	0	0	0	0	0.40003	0.02341	0	0.03656	0	0	12.02934	2.74129	0	0	0	0	0	0	4.44507
Human	WLS.086	0	0	0.08814	0.00119	25.02631	0	0	0.00362	0.01041	0.00402	0	1.1876	0.06762	0	0.01599	0.28783	0	0	0.00284	0.00604	0.00032	0	0.17586	1.46707	1.87959	0.91748	0.00172	0	0.11694	0.16586	0.56154	0.38566	1.87925	0	0.65385	0.03826	0.00785	0	0.11726	0.08869	0.01023	0.51138	0	0	0	0	0	10.68846	0	0	0	0	0	0	0	0	0	0	0	0	0	0	0	0	0	0	0	0	0	0	0	0	0.01282	0.07641	0	0	0	0	0.0654	0	0.00138	0.02412	0	1.35816	0	0.00565	0.0245	0.10706	0.16778	0	0	0.00228	0.00267	0.00786	0.36036	0.84316	0.11797	0.30379	0.14501	0.02244	0	0.02121	0	0.54382	0	0	0	0	0	0.37322	0.19272	0	0.5049	4.13875	0	0.93396	0.53447	0	0	0	0	0.00318	0.00291	0	0.02993	2.29885	0	0.08882	0.04064	0	0.30196	0.00925	0.04389	0	0.02447	0	0	0	0	2.78728	0	0	0	0	0	2.03885	0.2297	4.55208	0	0	0.08057	1.567	3.55407	0	0	0	0.17144	0.00323	0.03048	0	0.00462	0	0	3.21485	0	0.00207	0.00107	0.02052	0	0	0	0	0	0	0	0	0	0	0	0	0	0.00241	4.11681	0.01019	0.00244	0	0.03654	0	1.84471	0.15511	0	0	0	0	0	0	4.55678
Human	WLS.090	0	0	0	0.04653	29.11162	0.01184	0	0.04596	0.16662	0.05267	0	0.77692	0.02693	0	0	1.20915	0	0.063	0	0.08704	0.05298	0	0.31233	0.38104	2.01508	1.64821	0.0395	0.26417	0	0	0.02325	0.454	0.96838	1.08311	0	0	0.26765	0.04108	0.07118	0.71349	0.00277	0.29841	0	0	0	0	0	0.0077	0	0	0	0	0.04417	0	0	0	0	0	0	0	0	0	0	0.00191	0	0.05611	0	0	0	0	0.01024	4.80774	0.20552	0.01412	0	0	0.01007	1.94432	0.01144	0	0.01249	0.06382	0	0.01168	3.14433	0.00136	0.00098	0.00034	0.01302	0.35597	0	0.02499	0.06459	0.00777	0.01857	1.02243	0	0.00056	0.63913	0.19231	0.00376	0.15194	0	0.25923	0	0	0.00773	0	0	0.55587	1.67867	0.05014	0.54015	6.54271	0	1.97026	1.71592	1.20808	0.02643	0	0.27805	0.35305	0.02051	0	0.06994	0.21847	0	0.08027	0	0	0.07903	0.00173	0	0	0.10146	0.01079	0	0	0	0.00121	2.66982	0	0	0.02864	0	4.12826	0	0	0	0.02282	0	0.32233	2.12624	0	0	0	0	0.08906	0	0.02662	0.01576	0	0.11483	0	0	0.0185	0.02664	0.00342	0	0	0	0	0	0	0	0	0	0.00082	0	0.02562	0.00408	0.01725	0.19504	0.0356	0.00241	0.02242	0	0	6.99101	2.22749	0	0	0	0	0	0	0.39184
Human	WLS.098	0	0	0.61317	0.067	18.53998	0	0	0.00077	0.08654	0.02998	0	0.12733	0.20103	0	0	0	0	0	0.31871	0	0.02256	0	0	0.99791	1.10709	0.72382	0	0	0.03915	0	0.0021	0.27385	0.00473	0.00383	0.07745	0	0.00028	0.00192	0	0.0076	0.06756	0.34874	0.42002	0	0	0	0.01892	0	0	0	0	0	0	0	0	0	0	0	0	0	0	0	0	0.00212	0	0	7.00E-04	17.06564	0	0.00225	0.00654	0	0.10028	0	0	0	0.01259	0.08961	0.01973	0	0.0033	0.31853	0	7.17074	0.01371	0.10676	0	0.13069	0.40813	0	0	0.01335	0.01779	0.05828	0.41925	1.33108	0	0.19966	3.14654	0.06625	0.01892	0	0	0.00138	0.03955	0	0	0.0115	0.4162	0.04848	0.25706	0	0	4.58851	0	0.46229	2.37119	0	0.02026	0.00136	0.00631	0.46982	0.04206	0.01108	0.03882	0.05439	0.00198	0.02355	0.31761	0.06284	0.26534	0.01426	0.09133	0	0.24297	0.4632	0	0.00032	0	0.08175	3.47742	0	0.00312	0	0.00693	2.81178	0.21095	6.63673	0	0	1.04247	1.71252	4.66443	0.00834	0	0	0.1808	0	0.21463	0.02648	0.00176	0	0	0	1.37619	0.13824	0	0.0154	0	0	2.51842	0	0	0	0	0	0.00043	0.00572	0	0	0	0	8.34047	0.00717	0	0	0.06429	0	0	0	0	0	0	0	0	0	0
Human	WLS.102	0	0	0	0.12728	24.5717	0	0	0.07947	1.41283	0.11085	0	1.72941	0.17751	0	0	4.05277	0.59512	0	0	0	0.17492	0	0	1.16722	1.12101	0	0.00779	0.08289	0.78512	0.09439	0.17248	0.02866	1.35156	0.24506	0	0	0.02691	0.28384	0.56842	0.45784	0.01239	0.09597	0	0	0	0	0	0.1165	0	0	0	0	0	0	0	0	0	0	0	0	0	0	0	0	0	0	0	0	0.00121	0	0	0	0	0.00942	0	0	0	0.00226	0.90948	0.00387	0	0.18397	0	11.76185	0.64167	0	0	0	0	0	0.00174	0	0	0.00915	0.92097	0.1147	0	0.00659	0.05514	0.0787	0.02043	0.14302	0	0.04469	0	0	0	0	0.08189	0.50268	0.95781	0	0.26374	0.70414	0	3.49582	0.75999	0	0	0.00671	0	0	0.1717	0	0.0082	0.00857	0	0.01821	0	0	0.00949	0	0.00389	0	0.06249	0.08983	0.01934	0	0	0.45544	6.18511	0	0	0	0	0.25507	0	0	0	0	0	0	4.86501	0	0	0	0.29743	0.0046	0.16202	0.0029	0	0	0.0264	0	0	0	0	0.009	0	0	0	0	0	0	0	0	0	0	0	0	0	0	0	0.05207	0.00333	0	0.06888	0	13.10875	2.73631	0	0.32695	0	0	0	0	0.15069
Human	WLS.105	0	0	4.56979	0.04903	0.00119	0	0	0.03886	1.73036	0.03708	0	0	1.50221	0	0	0	4.87136	0	0	0	0.80841	0	0	0	2.4	0	0.08148	0.26798	1.26871	0	0.20958	0	0	2.27824	0.76209	0	0	0	0	0	0	1.33872	2.11304	0	0.15209	0	0.2399	0	0	0	0	0	0	0	0	0	0	0	0	0	0	0	0	0	0	0	0	0	0	0.01259	0.00134	0	0.02988	0.01121	0	0.00193	0.0146	0.07059	0.09948	0.01228	0.71313	0.31687	0.08757	5.48812	0.01425	0.01146	0	0.01264	4.00E-04	0	0	0.18821	0.09704	0	0.00623	1.20916	0	0	2.04175	1.00674	2.35497	0	0	0	0.87547	0.00253	0	0.18797	0.85321	0.00762	0.30841	0	0	0	0	1.90449	6.6933	0	0	0.00014	0	0.2575	0.05359	0.00442	0.20868	0	0.00529	0.12339	0	0.00591	0.03217	0	0.04429	0	0.12171	2.34386	0	0	0	0.03717	0	0	0	0	0.01215	3.83314	0.09995	5.26947	0	0	0	1.43265	0.71402	0	0	0	0	0.00229	0.97359	0.33064	0.00826	0.00716	0.02902	0	0.98154	0.02808	0.06192	0.11666	0	0	0	0	0	0	0	0.00356	0	0.00073	0	0	0	0	0	0.05934	0.00015	0	0	0	0.04624	0.03152	0	0	0	0	0	0	3.48451
Human	WLS.109	0	0	0	0	0	0	0	0.00756	6.77018	0	0	0	0	0	0	0	0	0	0	0	0.74629	0	0	0	0	2.09379	0	0	0	0	0	0	0	0	0	0	0	0	0	0	0	0	0	0	0	0	0.07077	0	0	0	0	0	0	0.4552	0	0	0	0	0	0	0	0	0	0	0	0	0	0	0	0	0.01779	0	0.17739	0.44451	0.00901	0	0	2.77834	0	0.15041	0	0	0	0	6.45615	0	0	0	0	0	0.05494	0.01714	0	0.25025	0	0	0	0	0	0	1.09676	0	0	0	0	0	0	2.34053	3.79652	0.00691	0.12449	0	0	0	0	0	0	0	0	0	0	0	0	0	5.06402	0	0	0.01114	0	0	0	0	0	0	0	0.17212	0	0.00053	0	0	0	0	0	0.03129	0.00643	0	0	0	0	0	0	0	4.49082	0	0	0	7.98653	0	42.02998	0.30694	0	0.09395	0	0	0	0	0	0	0	0	0	0	0	0	0	0	0	0.00085	0	0	0	0	0	0.28026	0.03104	0	0	0	2.21803	0.66169	0	0	0	0	0	0	0
Human	WLS.118	0	0	4.66908	0.39606	8.62586	0	0	0.00904	0.66128	0.04043	0	0	0.00053	0	0.00551	0.16694	0.07843	0.00511	0	0.00188	0	0	0.07277	0	2.2997	0.48295	0.32378	0	0	0	0.76093	0	0	1.20881	0.00955	0	0	0.30068	0	0	0	0.14242	0	0	0	0	0	1.01184	0	0	0	0	0	0.04481	0	0	0	0	0	0	0	0	0	0.0171	0	0	0	0	0	0.02304	0.00683	0	0.04	0.04488	0	0	0	0.00449	0.54571	0	0	0.04837	0.01051	4.66692	0.0381	0.00084	0	0.00499	0	0	0	0.0021	0	0	0.12159	0.1908	0	0.00264	2.31256	0.04242	0.01022	0.05088	0	0.01867	0	0	0	0	0	2.52982	3.1825	0	0.3187	3.07322	0	0.88434	14.84789	0	0	0.00182	0.01328	0.00419	0.00921	0.00312	0.00347	0.02164	0	0.00263	0	0	0.05415	0.03645	0.08879	0	0.01957	0.27979	0	0	0	0.01021	0	0	0	0	0	3.65723	0.04628	0	0.00665	0	0	0.33512	4.41617	0	0	0	0	0.00241	0.00422	0	0.01151	0	0.01679	0	0	0.08182	0.00204	0.00846	0	0	1.55966	0	0	0	0	0	0	0	0	0.01555	0	0.16992	0	0.04488	0.00232	0	0	0	13.97077	4.33107	0	0	0	0	0	0	0.04941
Human	WLS.129	0	0	0	0.20062	0	0	0	1.06945	12.09088	0.21815	0	0.42702	0.10073	0	0	2.24807	0	0	0	0.01042	0.08702	0	0	2.78491	1.24018	3.32284	0.01996	0.12586	0.11932	0	0.02826	0	1.01288	0	0	0	0.4649	0.0029	2.04096	0.04446	0	0.00443	0	0	0	0.00068	2.47734	0	0	0	0	0	0	0	0	0	0	0	0	0	0	0	0	0	0	0	0	0	0	0	0.00368	0	0.04548	0.06133	0.03477	0	0.00082	0.01388	4.5089	0	5.00E-04	0.00312	0	0.10854	0.12917	0.02099	0	0.02961	0.0066	0	0.00427	0	0	0	0.19059	0.01139	0	0	0.16696	0	0.20206	0	0	0.02113	0	0	0.14314	0	0.77327	0.35102	0.4392	0	0	1.86671	0	0.11565	3.34734	0	0	0	0	0	0.06819	0	0	0.04731	0	0.00694	0	0	0.00772	0.0375	0	0.01579	0.0281	0.08861	0	0	0	0	0.25422	0	0	0.01109	0.00848	0.15167	0	0	0.2571	0	0	0	0.97883	0	0	0	35.80523	0.01039	0	0.10291	0.03151	0.00167	0.02545	0	0	0.14619	0	0.02874	0	0	0	0	0	0	0	0	0	0	0	0.02159	0	0.11152	0	0.05396	0	0	0	0	14.086	4.23676	0	0	0	0	0	0	0
Human	WLS.153	0	0	0	0	0	0	0	0	0	0	0	0	0	0	0	0	0	0	0	0	0	0	0	0	0	0	0	0	0	0	0	0	0	0	0	0	0	0	0	0	0	0	0	0.11314	0.35955	0	45.88417	0.00473	0	0	0	0	0	0	0	0	0	0	0.06872	0.5935	0	0	0	0	0.11046	0	0.00486	47.53718	0	0	0.52837	0	1.55874	0	0.01732	0	0	0	0.85394	0	0	0	0	0	0	0	0	0	0	0	0	0	0	0	0	0	0	0	0	0	0	0	0	0	0	0	0	0	0.0013	0	0	0	0	0	0	0	0	0	0	0	0	0	0	0	0	0	0	0	0	0	0	0	0	0	0	0	0	0	0	0	0.0015	0	0	0	0	0	0	0	0	0	0	0	0	0	0	0	0.00041	0	0	0	0	0	0	0	0	0	0	0	0	0	0	0	0	0	0	0	0	0.00361	0	0	0	0	0	0	0	0	0	0	0.16938	0.05251	0	0.05657	0	0	0.17192	0	0
Human	WLS.165	0	0	0	0.08916	2.26939	0.49445	0	0.00013	0.00859	0	0	0.13308	0	0.23547	2.23199	0.03869	0	0	1.12063	0	0.06595	0.00068	0.19918	0.31571	0.4652	1.29332	0.00924	0	0.00583	0	0.03644	0	2.42257	0	23.23015	0	0	0	0	0.08096	0	0.00577	0	0	0	0	0	0	0	0	0	0	0	0.05983	0.41272	0	0	0	0	0.00017	0	0	0	0	0	0	0	0	0	0	0	0	0.00833	0	0	0	0	0.03131	0	0	0	0	0	0	0	0	0	0	0	0	0	0.01445	0	0	0.10473	0.16692	0	0.02832	0.00081	0	0	0	0	0.27948	0	0	0	0	0.07779	0.23032	2.82357	0	0.02819	5.70303	0	3.51635	4.11707	0	0.10036	0.01387	0.0187	0.03881	0	0	0	0.16735	0	0	0	0	0.05008	0.72259	1.58085	0	0	0	0	0	0	0	0.02799	0	0	0	0	6.85659	0	0	0	0	0	2.83623	0.15116	0	0	0	0	0.00065	0	0	0	0	0	20.12723	0.00814	0.00183	0	0.00312	0	0	0	2.12192	0	0	0.0074	0.07482	0	0.00179	0	0	0	0	8.25069	0	0	0	0	0	0	0	0	0	0	0	0	0	0.00277
Human	WLS.170	0	0.00261	0	1.55759	32.83821	0	0	0.0064	0.38622	0.1023	0	0	0	0	0	0.30127	0.31322	0	0	0.03059	0.18166	0.01418	3.55851	4.77692	0	1.23843	0	0.02023	0	0	0	0	2.38783	0.29428	0	0	0	0.05712	1.1086	0.01359	0	0	0	0	0	0	0	0	0	0	0	0	0	0	0	0	0	0	0	0	0	0	0	0	0.00587	0	0	0	0.01006	0	0.11433	0.09748	0.89906	0.00568	0.00612	0	0	0.31548	0	0	0.01896	0.09058	0.01771	0	0.68551	0.01329	0	0.03991	0.02188	0	0	0.04472	0.06556	0	0.01081	1.83657	0	0.02052	1.83745	0.51985	0.26399	0.10549	0	0.09874	0	0	0.01393	0	0.00082	1.73478	0.44575	0	0.2729	2.11602	0	0.35775	3.26148	0	0.07283	0	0	0.07133	0.15582	0	0	0.07564	0	0.02306	0	0	0.70569	0	0.16473	0	0.04596	0.02425	0	0	0	0	0.00622	0	0	0.00178	0	0.57133	0.01622	8.17116	0	0	0	0.53472	3.50133	0	0	0	0	0.00152	0	0.01446	0.1544	0.11056	0.01746	0	0	0.02252	0	0.00527	0	0	0	0	0	0	0	0	0	0	0	0.21514	0	0.08873	0	0.00823	0	0	0	0	0.61509	0.30226	0	0	0	0	0	0	2.16839
Human	WLS.185	0	0	0	0.0746	0.00129	0	0	0.00268	2.00999	0.11179	0	0	0	0	0	28.01181	0	0	0	0	1.2967	0	0	0	0	0	0.17285	0	0	0	0	0	0	0	0	0	0	0	0	0	0	0	0	0	0	0	0	1.00459	0	0	0	0	0	0	0	0	0	0	0	0	0	0	0	0.00019	0	0	0	0	0	0	0.00437	0	0.04633	0.55963	0	0	0.02909	1.40555	4.71946	0.00194	2.05023	0.00933	0	0	0.96543	0	0.00393	0.00015	0.00567	0	0.0706	0.10064	0	0.00945	0	1.24539	0	0	0.04256	0.58284	13.99993	0.11204	0	0	0	0	0	0.15304	0.56897	0.0667	22.03244	0	0.00283	0.00416	0	2.49777	0.71374	0	0	0	0.04468	0.26551	1.68127	0.00868	0.63818	0.00422	0	0.04015	0	0	0	0.00799	0	0.00011	0.1073	2.36339	0	0	0	0.29028	0	0	0	0	0.01202	1.36479	0	0	0	0	0	0	2.57512	0	0	0	0	0.02988	0	0.01196	0.58708	0.00493	0.13263	0	0	0.57031	0	0.0142	0	0	0	0	0	0	0	0	0	0	0	0	0	0	0	0	0	0.0283	0	0	0.01392	0.01406	0	0.19169	0	0	0	0	0
Human	WLS.190	0	0	0	0	0	0	0	0	0	0	0	0	0	0	0	9.27104	0	0	0	0	0	0	0	0	0.08817	0	0	0	0	0	0.27353	0.00209	0	0.02792	0	0	0	0.02022	0	0	0	0.00436	0	0	0	0	0	0	0	0	0	0	0	0.00278	0	0	0	0	0	0	0	0	0	0	0	0	0	0	0	0	0	0	0.0026	0.32226	0	0	0	0	0	0	0	0.00655	0	0	0	0	0	0	0	0	0	0	0	0	0	0	0	0	0	0	0	0	0	0	0	0	0	0	0	0	0.00341	0	0	0	0	0	0	0	0	0	0	0	0	0	0	0	0	0.00206	0	0	0	0	0	0	0.00053	0	0	0	0	0	0	0	0	0	0	0	0	0	0	0	0	0	1.01235	0	0	0	20.78645	0	0	0.00113	0.01014	0	0.00553	0	0	0	0	0	0	0	0	0	0	0	0	0	0	0	0	0.01526	0	0.0077	0	0	0	0	0	0	51.31081	15.91154	0	0	0	0	0	0	0
Human	WLS.195	0	0	0	0.01668	0	0	0	0.05288	0.51107	0	0	11.40139	0.29877	0	0	0.25041	0	0	0	0	0.00575	0	0	0.68105	9.36598	5.9713	0	0	0	0	0	0.13712	4.88118	0	0	0	0	0	0	0	0	0	0	0	0	0	0	0.10575	0	0	0	0	0	0.24945	0	0	0	8.00E-04	0	0	0	0	0	0	0	0	0	0.46759	0	1.21357	0.02032	0	0.00156	0.00127	0.38406	0	0	0	0	0	0.17987	0.06645	0.83431	19.87936	0	0.07816	0.08158	0.0384	0.1634	0	0	0.03488	0	9.00E-05	0.04185	0.76385	0	0	0.02192	0.00132	1.10801	0	0	0	0.00071	0	0.01731	0.21557	0	0.31175	3.56393	0	0.00067	0.37492	0	0.27097	0.00658	0.04293	0	0.05618	0	0.58564	0.0923	0	0.02208	0.04406	0	0.01341	0	0	0.00429	0	0.01546	0	0.01504	0.0319	0	0	0	3.83477	0	0	0	0.00308	0	0.00741	1.68924	0.31586	0	0	0	0	2.57528	0.00075	0	0	0.1458	0.43673	0.00899	0.00276	0.01671	0.06247	0.63396	0	0	0.02966	0	0.04355	0	0	0	0	0	0	0	0	0	0	0	0	0	0	0	0.0215	0	0	0	0.00719	0.78563	0.34554	0	0	0.00283	0	0	0	0
Human	WLS.215	0	0	0	0.01594	1.32725	0	0	0	0	0	0	0	0	0	0	0	0	0	0	0	6.46443	0	0	0	0	0	1.19031	0	0	0	0.84065	0	0	2.00628	0	0	0	0	0.53446	0	0	0	0	0	0	0	0	0	0	0	0	0	0	0	0	0	0	0	0	0	0	0	0	0	0	0	0	0	0	0	0.02418	0	0	0.11421	0	0	0.01593	0.03575	0	0.00021	0.05545	0	0	0	0.11553	0	0	0	0	0	0.00178	0	0	0.00024	0	0	0	0	0.64492	0	0	0	0	0.02552	0	0	0	0	0	0	0.00903	0	0	0.01585	0	0	0.56322	0	0.00465	0	0	0	0	0	0.01881	0.02167	0	0	0.00513	0	0	0	0	0.00619	0	0.01739	0	0	0	0	0	0	0	0	0.01038	0	0	0	0	0	0	0	1.2081	0	0	0	0	0	0	0	0	0	0	0	0	0	0	0	0	0	0	0	0	0.04628	0	0	0	0	0	0	0	0	0	0	0	0	0	0	0	0	0	0	0	0	0	0	0
Human	WLS.218	0	0	0	1.6899	0.78914	0	0	0.05514	0.12404	0.20331	0	0.00425	0	0	0	0	0.24211	0	0	0	3.52782	0	0	1.65614	4.75404	0	8.00E-04	0	0	0	2.26069	0	0	3.56529	0	0	0.05884	0.04491	2.96866	0	0	0.99171	0	0	0	0	0	0	0	0	0	0	0	0	0	0	0	0	0	0	0	0	0	0	0	0	0	0	0	0.02637	0.24999	0	1.04094	0	0.02004	0	0	0.0265	0	0.00763	0	0	0	0	0.09134	0	0	0.00381	0	0	0	0	0	0	0.56583	0.66315	0	5.5027	1.84624	0.05659	0.02346	0.06077	0	2.13929	0	0	0.00207	0	0.10286	1.07007	0.52995	0	1.46077	5.65781	0	6.00326	2.71146	0	0	0	0.02022	0.131	0	0	0	0.11052	0	0.03508	0.0534	0	0.12777	0.20191	0.66726	0	0.03427	0	0	0	0	0	0.00731	0	0	0	0	22.57299	0	4.43492	0	0	0	1.23328	12.24892	0	0	0	0.00481	0	0	0.00018	0	0	0.00798	0	0	0.06111	0	0	0	0	0	0	0	0	0	0	0.0173	0.01258	0	0	0	0	0	0.12238	0.00177	0	0	0	0.65058	0.16117	0	0	0	0	0	0.00863	2.02425
Human	WLS.219	0	0.02372	0	0.00875	4.22321	0	0	0.00125	0.01138	0	0	0.53563	0	0	0	0.00038	0.00813	0.55798	4.60954	0.01128	0.17387	0	6.60121	0.71016	1.78567	1.45741	0	0.0225	1.02407	0.27502	0.00061	0.06232	2.42728	0.20156	0	0	0.01412	0.01917	0.04533	0.14773	0.0478	1.50275	0.44673	0	0	0	0	0.02859	0	0	0	0	0	0	0	0	0	0	0	0	0	0	0	0.00096	0.1101	0	0	0	0	0.02834	0.06199	0	0.52834	0.0374	0.02151	0	0	0	0.06531	0	0.00146	0.00605	0	0.01316	0	0.01521	0	0.01995	0.27483	0	0	0	0.00269	0	0.20484	0.12213	0	0.07146	0.49071	0.38972	0.01198	0.04526	0	0.17291	0	0	0	0	0.1804	0.25804	6.63874	2.06253	0.05318	4.95211	0	0.99626	4.96175	0	0.02882	0	0.00825	0.0657	0	0	0	0.35935	0	0.0014	0	0	0.06314	0	0	0	0.03211	0.07808	0	0	0	0.02445	0.14462	0	0	0	0	6.40543	0	0.49991	0	0	0.37516	0.18878	1.1913	0	0	10.38758	0.09607	0	0.05785	0	0	0	0	0	4.22978	0.03453	0	0.02154	0	0	2.29431	0	0	0	0	0	0.00271	0.01047	0	0.00866	0	0.01599	0	0.0283	0.00247	0	0.05146	0	1.88804	0.49964	0	0.04777	0.00489	0	0	0	0
Human	WLS.220	0	0	0	0.0943	3.39753	0	0	0.00362	0.13517	0.00713	0	3.0122	0	0	0.08061	0.76881	0.12615	0	0	0	0	0	5.04618	1.28701	3.74547	5.11429	0.14622	0.52035	1.69526	0.3129	0.65934	0.211	1.50395	0	0	0	0.202	0.07791	0	2.57254	0.01556	0.29636	0	0	0	0	0	0	0	0	0	0	0	0	0	0	0	0	0	0	0	0	0	0	0	0	0	0	0	0.01243	0.00479	0	0.3564	0	0.00673	0	0.02248	0.14057	0	0.00067	0.07257	0.15159	0	0	0.01513	0	0	0	0	0	0.00122	0.07186	0.03302	0.01252	0.00753	3.15665	0	0.06541	1.66709	1.00079	0	0	0	0.21491	0	0	0.06742	0.02914	0.11515	2.05567	3.36985	0	0	9.71341	0	0.27832	0	0	0.12715	0.06257	0.01667	0.45585	0.01007	0	0.0243	0.71661	0	0.12345	0	0	0.07151	0.21305	0	0	0.1873	0	0	0	0	0	0	0	0	0	0	10.74377	3.50709	0	0	0	1.47223	3.08682	5.0122	0	0	0	0	0.00143	0	0.0016	0.00036	0	0.0013	4.52875	0.26542	0.13326	0	0	0	0	0	0	0	0	0	0	0.00193	0.00302	0	0.02154	0	0.16595	7.94517	0.02046	0	0	0	0	0.33988	0.00664	0	0	0	0	0	0	0.75713
Human	WLS.225	0	0	0	0	0	0	0	0.3327	0.49059	0.01286	0	0	0	0	0	0	1.4519	0	0	0	0.23871	0	0	0	0	0.27195	0	0	0	0	0	0	0	0	0	0	0	0	0	0	0.19468	0	0.19967	0	0	0	0	0.00012	0	0	0	0	0	0	0	0	0	0	0	0	0	0	0	0.00472	0	0	0	0	0	0	0	0	0.01217	0.29398	0.16375	0	0.00279	0.09416	0	0	0.09954	0.01886	1.24081	0	0.86665	0	0.00635	0	0.01777	0	0.00414	0.00071	0	0.10062	0	0	0	0	0	0	1.38475	0	0	0	0.14111	0	0	0.00078	0.04711	0	0.03902	0	0	0	0	0	0	0	0	0.02332	0	0	0.18687	0	0.56076	0	0	0	0	0	0	0	0	0	0	0.01535	0.00408	0	0	0	0	0	0	0.01333	0	0	0.00328	0	0	0	0	0	4.56046	0	0	0	6.66403	0	3.05284	0.14336	0	1.00E-04	0.00104	0	0	0	0.00202	0	0	0	0	0	0	0	0	0	0	0	0	0	0	0	0	0	0	0	0	0	54.7866	15.6746	0	0	0	0	0	0	0
Human	WLS.236	0	0	0	0.11747	0	16.36467	0	0.00316	0	0.04785	0	0	0	0	0	0	10.54216	0	0	0	0	0	0	0	0	0	0	0	0	0	0	0	15.93621	0	0	0	0	0	0	0	0	0	0	0	0	0	0.00214	0	0	0	0	0	0	0.0094	0	0	0	0	0	0	0	0	0	0.001	0	0	0	0	0	0.00214	0.01991	0	0.02944	0.05323	0	0	0.06808	0.70996	0	0.01292	0.29794	0.00851	0.17195	0	1.14619	0	0	0.00644	0.00487	0	0.01993	0.15909	0.0086	0.1077	0.27513	0	0.24919	0	0.18172	2.38153	0.66604	0	0.00866	0	0.79293	0	0.06646	0.12762	2.33153	0.05695	0.58717	0	0	0	0	0	0	0	0	0	0.00153	0	0.09039	0	0.50989	0	0	0.18147	0	0.0031	0	0.37994	0	0	0.27291	0.08584	0	0.00316	0	0	0.0645	0	0	0.00713	0	7.12027	0	0	0	0	0	0	0.78892	0	0	0	2.20904	0	0.00838	0.03572	0	0	0.00207	0	0	0	0.1919	0.0552	0	0	0	0	0	0	0	0	0	0	0	0	0	0	0	0	0	0	0	0	2.96602	1.02202	0	0	0	0	0	0	0
Human	WLS.237	0	0	0	1.34648	0	0	0	0.00747	0.16583	0.0769	0	0	2.37545	0	0	0	4.12042	0	0	0	0.06369	0	3.48933	0.11994	0.67467	2.06461	0.77876	0.31748	1.75744	0	1.48217	0.89952	0	7.33844	0	0	0	0.09249	0	1.54616	0	1.18884	0	0	0	0	0.02851	0	0	0	0	0	0	0	0	0	0	0	0	0	0	0	0	0.00097	0.0012	0	0	0	0	0	0.01028	0	0.02026	1.036	0	0	0.01291	7.00986	0	0.03754	0.01849	0.00092	0	0.36652	0	0	0	0	0	0	0.02261	0.075	0.00328	0.0129	0.19116	0.52185	0	0	0.32212	0.33582	0	0	0	0.00578	0.18085	0	0.01984	0	0	2.01595	0.84198	0	0	4.16089	0	0	0	1.31478	0	0	0	0.08035	0.0126	0	0.00241	0.02497	0	0.06513	0	0	0.04339	0.46641	2.46915	0	0.01455	0	0	0	0	0	0	0	0	0.00611	0.00451	5.67635	0.00276	0.89266	0	0	0.2812	4.28628	4.78908	0	0	0	0.02933	0.00226	0.00452	0.00462	0.00196	0	0	0	0	0.12395	0.12957	0	0	0	0	0	0	0	0	0	0	0	0	0.60868	0.01177	0.09143	1.73433	0.30782	0.00352	0.00221	0	0	21.87111	4.25187	0	2.42091	0	0.00685	0	0	0.01864
Human	WLS.240	0	0	1.87207	1.81404	0.00388	0	0	0.00845	2.93068	0.53111	0	2.09883	0	0	0	2.15434	0	0.58737	0	0.0811	0.08932	0	0	0.01451	0.58999	0.83872	0.05533	0.35092	0.8623	0	0	0.03255	1.81993	0	0	0	0	0	0	0.32529	0.04401	2.38677	0	0.11515	0	2.08984	0	0.1332	0	0	0.00802	0	0.00047	1.28304	0	0	0	0.02042	0	0	0	0	0	0.05675	0.0984	0.46622	0	0	0.3424	0.04925	0.03843	1.92078	0.19311	0.20031	0	0	0.03428	0.90455	0.14148	0.00615	0.69893	0.02416	0	0	1.26354	0.00593	0	0.03858	0.0221	0	0.00509	0.03785	0	0.01519	0.26301	0.33403	1.34329	0	0.1879	0.25962	1.19352	0.01811	0	0	0.01036	0	2.1954	1.32818	1.12077	0.2029	1.60836	0	0	0	0	0.29029	8.68186	0	0.03913	0	0.58266	0.61086	0.07763	0	0.80947	0	0	0.04763	0	0	0.2813	0.26942	0.06181	0	0.18704	0.44184	0	0	0	0.05289	0.34022	0	0	0.00212	0	1.45895	0.01077	1.41576	0.00395	0	0	1.1713	2.40183	0	0	0	5.12542	0.00301	2.75363	0.1412	0.03412	0.00015	0.01	0	0	0.00438	0.01377	0	0	0	0	0	0	0	0	0	0	0	0	0.01763	0.003	0.15492	0	0.0589	0.00195	0	0	0	16.34127	3.66383	0	0	0	0	0	0	0.17105
Human	WLS.256	0	0	0	0.16957	15.05204	0.07204	0	0.01103	0.32123	0.00524	0.00504	0.12663	0	0	0	1.1111	0.00696	0.19705	0.05094	0	0.06611	0	0.71085	0.05414	7.94032	0.79366	0.01503	0.42214	0.20397	0	0.89873	0	0.71844	2.0643	0	0	0.14888	0.00946	0.14766	1.08314	0.03395	0.17086	0	0	0	0	0.02511	0	0	0	0	0	0.00406	0.00026	0	0	0	0	0	0	0	0	0	0.06349	0.06045	0	0	0	0	0.04474	0.62604	0	1.18586	1.07447	0	0	0.00323	0.00344	0	0	0	0.16887	0.00326	0.04212	0	0	0	0	0.00152	0	0.00184	0	0.00251	0	0.00902	3.7521	0.01329	0.00282	6.62783	0	0.00785	0.10996	0	0.0204	0	0	0.12303	0	0	1.95287	0.23467	0	0.17574	1.96367	0	1.22798	4.41619	0	0	0.00969	0	0.01119	0.12256	0	0.00026	0.04571	0	0.00582	0	0	0.06178	0.11675	0.3526	0	0.0773	0.05939	0	0	0	0	0	0	0	0	0.01249	1.5743	0	5.62204	0.01827	0	0.1778	5.61462	2.93803	0	0	0	0	0.02109	0	0.00257	0.00125	0.02337	0.00822	2.29378	0.43589	0	0	0	0	0.09415	0	0	0	0	0	0	0	0.00206	0	0	0	0	0	0.06525	0.02	0	0.10406	0	2.09948	0.82661	0	0.00373	0.00344	0	0	0	3.75121
Human	WLS.264	0	0.00114	0	0.38427	3.69164	2.15677	0	0.07028	0.29375	0.06389	0	8.32472	0.83513	0	0	0.97222	3.35434	0	0	0	0.16362	0	2.30847	1.14963	8.0473	5.16332	0.02508	0.2346	0.35663	0	0.19025	0.2976	1.84772	0	0	0	0.00201	0.01945	0.05227	0.23835	0.0225	0.64968	0	0	0	0	0	0	0	0	0	0	0	0	0	0	0	0	0	0	0	0	0	0	0	0	0	0	0	0	0	0	0	0	0	0	0.00227	0.01324	0	0	0	0.0251	0	0	0.00162	0	0	0	0	0	0.00216	0	0	0.03291	0.45488	0.24664	0	0.05824	0.38525	0.09354	0.0049	0.64435	0	0.1439	0	5.00E-04	0.01076	0	0.28001	0.10836	0.54111	0	0.01756	11.14086	0	2.65626	17.97289	0	0	0.00477	0.17541	0.30186	0.01374	0.09228	0	0.08059	0.00303	0.03252	0	0.01033	0.00877	0.05315	0.23298	0	0.01765	0.11186	0	0	0	0.07473	0.23431	0	0	0	0	0.05774	0	4.87294	0	0	0	0.25874	2.47501	0	0	0	0	0.00337	0	0.00584	0.00039	0	0.01997	0	0	0.18973	0	0	0	0	0	0	0	0	0	0	0	0	0	0.02991	0	0.07487	0	0.02512	0	0	0	0	7.45547	0.92377	0	0	0	0	0	0	2.74806
Human	WLS.268	0	0	0	0	6.43883	0	0	0.04263	2.30423	0.02521	0	0	0	0	0	0.14101	0	0	0	0	0	0	0	0	3.01227	1.28556	0	0	0	0	0	0	1.95201	0	0	0.00644	0.51737	0	2.29397	0.06226	0	0	0	0	0	0	0.13732	0.00056	0	0	0	0	0	0	0	0	0	0	0	0	0	0	0	0	0	0	0	0	0	0	0	0	0.0024	0	0	0	0.00075	0.00336	2.4153	0	0.30388	0.01631	0	47.56965	0	0	0	0	0	0	0	0	0	0	0.13625	0.29174	0.01393	0	0.1757	0.06478	0	0.00495	0	0.01516	0	0	0	0	0	0.54824	0.21581	0	0.13828	0.08183	0	0.09386	0.01088	0	0	0	0	0.05511	0.01626	0	0.0051	0.02488	0	0.00961	0	0	0.00195	0	0	0.00262	0.07788	0	0	0	0	0.00191	1.35068	0	0	0	0	0.24723	0.00716	1.4138	0.0026	0	0.05102	0.63618	5.38847	0	0	0	0.06335	0.00384	0.08076	0.00197	0.00081	0	0.02953	0	0	0	0	0.01623	0	0	0	0	0	0	0	0	0	0.00218	0	0	0.00025	0	0	0.02178	0	0	0	0	2.71584	0.75887	0	0	0	0	0	0	10.06023
Human	WLS.269	0	0.04962	0	0.1766	30.01875	0	0	0.03453	0.45124	0.0484	0	0	0.16327	0	0	0.53883	1.20938	0	0	0	0.30245	0	0	1.84217	0.42866	3.17181	0	0	0	0	0	0	0.80282	0	0	0	0	0	1.18381	0	0	0.40889	0	0	0	0	0	0	0	0	0	0	0	0	0	0	0	0	0	0	0	0.00705	0	0.00747	0	0	0	0	0	0	0.02103	0	0.22053	0.05617	0.00967	0	0	0.18326	2.49966	0	0.00394	0.15755	0	17.75872	0.01236	0.06757	0	0.0811	0.0776	0	0	0	0	0	0.00926	0.21684	0.01852	0	0.66936	0	0.06419	0.10513	0	0.04104	0	0	0.56956	0	0	0.57144	0.3885	0	0.11572	0.78017	0	0.026	0	0	0.13577	0.01162	0	0.01347	0.00124	0	0	0.04999	0.0166	0.00241	0.70264	0	0.27969	0.0099	0	0	0.56877	0	0	0	0	0	0.00542	0.02433	0.00225	0	0	0.21688	0	0	0	0	0.07447	0.65921	1.7812	7.00E-04	0	0	0	0.00153	0	0.00664	0.04115	0	0.02512	0	0	0.01924	0	1.64726	0	0	0	0	0	0	0	0	0	0	0	0.0402	0	0.00644	0	0	0	0	0	0	17.60518	3.96603	0	0	0	0	0	0	0.07032
Human	WLS.278	0	0.16465	0	0.48031	0	22.65113	0.2054	0.0849	0.12155	0.1317	0	1.48126	0.41777	0	0	0	0	0	0	0	0	0	0.86153	0.10571	6.02361	0.17166	0.10836	0.79212	0.40481	0	1.00716	0.13599	0.92707	0	0	0	0.00239	0.01389	0	0.74753	0	0.48133	0	0	0	0	0	0	0	0	0	0	0	0.01889	0	0	0	0.02675	0	0.00195	0	0	0	0.45762	0	0	0	0	0	0	0.00752	0	0.02886	0.00203	0.04814	0	0	0.60789	0	0	0.00112	0.39333	0.13994	0	0.0073	0.00089	0	0.03365	0.00261	0	0	0.00632	0.00027	0	0.42157	2.19107	0	0	0.26498	0.68937	0	0	0	0.36934	0	0	0.02965	0.00872	0.22549	0.07455	1.45637	0	0.5197	5.89045	0	2.67481	0	0	0.1376	0.11473	0.01232	0.01548	0.12668	0.00068	0.01546	0.09462	0	0.00783	0	0	0.16955	0.12045	0	0	0.05043	0.01324	0	0	0	0	0	0	0	0.00178	0	5.60208	0.13018	5.81137	0	0	0.025	0	2.1049	0	0	21.45962	0.15386	0.00091	0	0.00521	0.02625	0	0.02547	4.58546	1.51005	0.01183	0	0	0	0	0.05037	0	0	0	0	0	0	0	0	0	0	0	0	0.00665	0	0	0	0	0.60435	0.22284	0	0	0	0	0	0	0.6844
Human	WLS.283	0	0	0	0.04538	0	0	1.68162	0.00169	0.03133	0.07782	0	0.67237	1.03308	0	0	0.00369	0.72258	0	0	0	0.00019	0	0	0.20978	7.31646	1.42011	0.00376	0.02489	0	0	0.01746	0.19334	0.78908	0.45151	0	0	0.00028	0	0.29875	0.0579	0	0.34939	0.01066	0	0	0	0	0	0	0	0	0	0	0	0	0	0	0	0	0	0	0	0	0.01566	0	0	0	0	0	0	0	0	0.00567	0.08998	0	0	0.00032	0	0.33893	0	0	0.03129	0	0	0	0	0	0.00154	0	0	0	0.00346	0.00085	0.04992	0.02162	0.02535	0.06311	0.00486	1.22758	0.09219	0.22781	0.06983	0.2684	0.00363	0	0	0.00308	0	0	0.03835	1.21449	0	0	2.54468	0	0.125	1.22544	0.06472	0.03004	0.0168	0.08273	0.10143	0.01467	0	0.0118	0.10984	0	0.04269	0	0	0.06812	0	0.01728	0	0.00616	0	0	0	0	0	0.01885	0	0	0	0	0.19431	0.00054	0.85004	0	0	0	0	2.99742	0	0	0	3.92836	0.06761	4.29296	0.04051	0.0665	0	0.01036	0	0	0.01397	0	0	0	0	0.18516	0	0	0	0	0	0	0	0	0.00567	0	0.00382	0	0.07234	0.00095	0	0	0	41.16175	11.95367	0	0	0	0	0	0	1.65568
Human	WLS.290	0	0.1479	0	0.02042	4.26684	0	0	0.0022	0.03194	0.00107	0	1.30957	0.22694	0	0	0.49669	0.02063	0	0.03124	0	0.10569	0.01636	0.76414	0	2.51449	0.64185	0	0.04969	0.23987	0.0954	0.14689	0	0.10791	0.79022	0.36107	0	0.01623	0.24264	0.39231	0.53078	0.00425	0.36145	0	0	0	0	1.60656	0.02676	0	0	0	0.01172	0	0.00385	0	0	0	0.04308	0	0	0	0	0	0.10644	0	0	0	27.79866	0	0.12352	0.0532	0	0.05132	0.23233	0	0	0.00647	0	0.01677	0	0	0.02767	0	11.6435	0	0.0045	0.01899	0.02133	0.22962	0	0.00015	0	0	0	0.21334	0.38004	0	0	0.04623	0.19226	0	0.00452	0	0.0083	0	0	0	0.00472	0.66179	0.67351	0.124	0.06507	0.43006	0.28903	0	0.42845	0.20559	0	0	0	0.05698	0.00226	0.0041	0	0.00037	0.00662	0	0.00032	0	0	0.06606	0	0	0	0	0.09357	0	0	0	0.00345	7.73801	0	0	0	0	0.5494	0	1.68909	0	0	0.00958	0.18989	5.90032	0	0	0	0.00054	0	0	0	0	0	0	1.63415	0	0.01718	0	0.01138	0	0	0	2.26016	0	0	0	0	0.03938	0.02595	0	0.39429	0	0.00269	0	0.06757	0	0	0	0	4.26218	0.59541	0	0	0	0	0.04833	0	7.93261
Human	WLS.291	0.00475	0	0	0.01512	21.91822	0	0	0.00594	0.07218	0.01286	0.00355	4.08758	0.11362	0	0	0.34395	0.117	0.15745	0	0.007	0.11469	0	0.01857	0.0391	1.05584	0.84079	0.00964	0.18024	0.26364	0.06727	0.00242	0	0.0346	1.08443	0	0	0.00233	0.05678	0.0708	0.31615	0.03776	0.20944	0	0.01321	0	0	0.00994	1.71994	0	0	0	0	0.00283	0	0	0	0	0	0	0	0	0	0	0	0	0	0	0.27288	0	0	0	0	0	0.04098	0	0	0	0	0.00186	0	0.07359	0.02687	0	0.24369	0	0.00981	0.0314	0.3695	0.41422	0	0	0	0	0	0.23901	0.83864	0.03904	0.00188	0.23789	0.04883	0	0.00508	0	0.27786	0	0	0.00776	0	0.08018	0.24138	0.14759	0	0.20119	0.03325	0	0.40024	0.50734	0	0	0	0	0.00258	0.00466	0	0	0.11664	0	0.00056	0	0	0.01376	0	0.00423	0.00462	0.00444	0.0046	0	0	0	0	0.26596	0	0	0	0.00391	0.19189	0	0.53163	0	0	0	0.1111	1.83972	0	0	0	0	3.00E-04	0	0.00039	0	0	0.022	0	0	0.00372	0.00027	0	0	0	0	0	0	0	0	0	0	0	0	0.00186	0	0.0084	0	0.02449	0	0.00767	0	0	1.80623	0.33509	0	4.78116	0	0	0	0	0.14847
Human	WLS.304	0	0	0	0	0	0	0	0	0	0	0	0	0	0	0	0	0	0	0	0	0	0	0	0	0	0	0	0	0	0	0	0	0	0	0	0	0	0	0	0	0	0	0	0	0	0	0.01326	0.04375	0	0	0.03087	0	0	3.38413	0	0	0	1.41884	0	33.17621	0.04725	0	0	0	0	0	0	0	0	0.04238	1.53109	0	5.78233	0.00558	0	0	0	0	0	0	0	0	0	0.04401	0	0	0	0	0	0	0	0	0	0	0	0	0	0	0	0	0	0	0	0	0	0	0	0	0.00808	0	0.00228	0	0	0	0	0	0	0.00129	0	0	0	0	0	0	0	0	0	0	0	0	0	0	0	0	0	0.03749	0	0	0	0	0	0	0	0	0	0	0	0	0	0	0	0	0	0	0	0	0.00102	0	0	0	0	0	0	0	0	0	0	0	0	0	0	0	0	0	0	0	6.38551	11.67665	0	0	0	0	0	0	0	0	0	0	8.44954	0.37733	0	0	0	0	0	0	0
Human	WLS.306	0	0	0.0942	0.02305	12.04521	0	0	0	0	0	0.00896	0.11395	0.0227	0	0	0.84332	0.00288	0.15012	0	0	0.02206	0	0.05415	0.10005	0.89066	0.92922	0	0.00131	0.00336	0.03964	0.01698	0.07833	0.3339	0	0.38715	0.23242	0.00272	0.0068	0.03449	0.00891	0.01731	0.28531	0	0	0	0	0	0	0	0	0	0	0	0	0	0	0	0	0	0	0	0	0	0.00441	0.01605	0	0	0	0	0	0.02035	0	0.15706	0.01614	0	0	0	0	0	0	0	0.02214	0.02147	0.00048	0	0.00236	0	0.00351	0	0	0	0.01076	0	0	0.13484	0.25706	0	1.31878	0.38924	0.42404	0	0.13817	0	0.00094	0	0	0	0	0.0416	0.38058	0.6463	0	0.8382	2.32835	0	2.6755	10.34172	0	0	0.00585	0	0.04674	0	0.00012	0	0.03343	0	0.0081	0	0	0.14806	0.01726	0.16846	0	0.28153	0.03096	0	0	0	0	0.01073	0.04337	0.00836	0	0	2.57111	0	0	0	0	0.00177	0.56799	2.91134	0	0	23.12227	0.006	0.0058	0	0.00113	0	0	0	4.93168	0.00109	0.0371	0	0	0	0	2.07018	0	0	0	0	0	0	0.00086	0	0.01525	0	0.05593	1.94371	0.04024	0.00297	0.01352	0.09276	0	0.35869	0.06924	0	0	0	0	0	0	0
Human	WLS.310	0	0.00752	0	0.25643	15.52577	0	0	0.1522	4.56209	0.12241	0	0	2.28611	0	0	0	4.55494	0	0	0	0.73851	0	0	2.04656	10.01706	3.66923	0.04594	0.21863	1.67713	0	1.22723	0.3853	3.98263	0	0	0	0	0	0.27755	0.81746	0	0.17341	0	0	0	0	3.34909	0.0239	0	0	0	0	0	0	0	0	0	0	0	0	0	0	0	0.01188	0	0	0	0	0	0	0.00335	0	0.01412	0.7098	0	0	0	0.45177	0	0	1.09058	0.06998	0.37742	0.09383	0.00515	0.1668	0.00069	0.66522	0.78803	0	0.03449	0.00257	0.03972	0	0	0	0.23133	0	4.91891	0.03577	0	0	0	0	0.06853	0	0.02977	0.05785	0.10904	2.35551	3.14204	0	0	0	0	0	0	0	0.02835	0	0	0.31661	0.26246	0	0.03891	0	0	0.01638	0	0	0.41782	0.04475	0	0	0.09542	0	0	0	0	1.46304	0.54128	1.37957	0	0.00726	0.00309	0.5591	0.13655	3.64271	0	0	0.00657	0	2.74146	0.00871	0	0	0	0.00125	0	0.03931	0.04913	0	2.37107	0	0	0.09108	0	0	0	0	0	0	0	0	0	0	0	0	0	0	0	0	0	0	0	0	0	0	4.95422	2.39214	0	0	0	0	0	0	0.50032
Human	WLS.323	0	0.0023	0	0.13419	4.72151	0	0	0.00278	0.08599	0	0	0.46263	0.06188	0	0	0.07554	0	0.00018	3.57307	0	0.3202	0	0	0.01902	4.89605	2.9344	0.13054	0.32902	0.4965	0	0	0	1.06468	0	0	0	0.07244	0.0061	0.26479	0.66199	0.06585	0.669	0.38555	0	0	0	0	0	0	0	0	0	0	0	0	0	0	0	0	0	0	0	0	0	0.08447	0	0	18.00091	0	0	0.01345	0	0.62577	0	0	0	0	0.00164	0	0	0	0.03088	0	0.09104	0.00633	0	0	0	0	0	0	0	0	0	0.48607	0.12978	0.04793	0	7.76197	3.56346	0.00268	0.06362	0	0.06663	0	0	0	0	0.02239	0.56768	0.2692	4.82382	4.93601	3.55436	2.19255	0.11883	0.79562	0	0	0	0	0.14579	0	0.00085	0	0.05206	0	0.00421	0	0	0.69715	0.51965	0.18345	0	0.00739	0.10661	0	0	0	0	0.67662	0	0	0	0.007	10.84378	0	0.00169	0	0	0	0.40214	4.31598	0	0	0	0	0.00265	0	0	0	0	0	0.84338	0.20836	0.00055	0	0.0053	0	0	0	0	0	0	0	0	0.02133	0.16243	0	0.01151	0	2.00E-04	0	0.01215	0	0	0	0	0.04453	0.03076	0	0	0	0	0	0	0.14766
Human	WLS.324	0	0	12.99842	0.05423	4.77784	0	0	0	0.00037	0.00676	0	0.61945	0	0	0	0.9783	0	0.10111	0.24493	0.04186	0.26134	0.09586	0.02281	0.00304	0.05908	5.00065	0.06738	0.42127	2.25766	0.19692	0.194	0	1.62151	0	0	0	0.05168	0.06184	0.14791	0.54087	0.22907	1.12927	0	0	0	0	0	0	0	0	0	0	0	0	0	0	0	0	0	0	0	0	0	0	0.04304	0	0	0	0	0	0.06376	0	0.19984	0.14063	0	0	0	0.01304	0	0	0.00167	0.00257	0	0.14383	0.00217	0	0	0	0.00426	0.48844	0.00464	0	0	0	0.60997	0.3066	0	0.17321	1.0429	0.01124	0	0.00136	0	0.8241	0	0	0	0	0	0.57846	3.77254	0	0.28016	7.43472	0	2.76721	11.10709	0	0	0	0.02152	0.01867	0	0	0.00873	0.11905	0	0.01372	0	0	0.0609	0.21765	0.07748	0.03777	0.08425	0.00956	0	0	0	0	0.06175	0	9.00E-04	0	0	5.16671	0.00792	2.48802	0.37905	0	0.44417	1.56285	4.86456	0.00109	0	0	0	0.01151	0	0.00181	0.01105	0	0.00346	0	0	0.09741	0.01977	0.00773	0	0	0	0	0	0	0	0	0.12887	0.00464	0	0.02	0	0.00607	0.60559	0.01959	0	0	0.17119	0	0.88979	0.20083	0.44597	0	0	0	0	0	1.76004
Human	WLS.332	0	0	0.12541	0.13341	6.3454	0	0	0.00082	0.02166	0.00228	0	0	0.03123	0	0.0881	0.02008	0	0	0	0	0	0.05066	0	0.21774	1.88844	0.97328	0	0.13511	0	0.05832	0.08299	0.12262	1.05582	0	0	0	0.05756	0.00148	0.09193	0.70308	0.02637	0.09539	0.0033	0	0	0	0.00148	0	0	0	0	0	0	0.00067	0	0	0	0	0	0	0	0	0	0	0	0	0.00225	0.01178	0	0	0	0	0.00515	0	0	0	0	0.00056	0	0	0.00334	0.03782	0	0.01351	0.00719	0.00034	0	0.00168	0.00862	0.00071	0.00275	0	0	0	0.13105	0.3082	0.00482	0.07471	3.8871	0.10014	0	0	0	0.93729	0	0	9.00E-04	0	0	0.5451	2.20836	0	1.0676	3.3052	0	0.69103	3.63744	0	0	0	0.00423	0.0466	0.0153	0	0	0.08222	0	0.00358	0	0	0.30696	0.0585	0.00423	0	0.0051	0.01493	0	0	0	0	0.05277	0	0	0	0	3.49231	0	7.44877	0.00349	0	0.88789	0.1877	1.33455	0	0	21.59348	0	0	0	0	0	0	0	8.67704	0	0.01722	0	0	0	0	0	0	0	0	0	0	0.03456	0.02777	0	0	0	0	0	0.01612	0	0	0	0	3.81515	1.01424	0	0	0	0	0	0	1.01152
Human	WLS.350	0	0	0	0.0519	14.11672	0	0	0.02753	0.0717	0.06896	0	0	6.98107	0	0	0.86495	1.87838	0	0	0	0	0	12.60394	0.17421	9.28165	10.81469	0	0	0	0.30819	0.65565	0	1.9377	0	0	0	0	0	0	3.24076	0.00111	1.98899	0	0	0	0	0	1.69922	0	0	0	0	0	0	0	0	0	0	0	0	0	0	0	0	0	0	0	0	0	0	0.00346	0	0.06725	0	0	0	0.04736	0.86664	0	0	0.01316	0.02588	0.02799	0	0.03411	0	0	0.00086	0.00217	0	0.00788	0.13769	0.03352	0	0.27114	0.07066	0.00869	0	0.18389	0	0.00186	0	0	0.02862	0	0.00421	0.00322	0.00626	0.52995	0.01271	2.05386	0	1.29124	0	0	1.38952	0.25942	0	0.21929	0.18054	0.05892	0.25055	0.00498	0.02406	0.00029	0.396	0.12212	0.06126	0	0	0.05424	1.42599	0.00343	0	0.14185	0	0	0	0	0	0	0	6.00E-05	0.00286	0	4.69186	0.51479	0	0	0	0	0	6.20705	0	0	0	0.23881	0	0.02641	0.01039	0.00765	0	0.00481	0	0	0.70694	0	0	0	0.24521	0	0	0	0	0	0	0	0	0	0.04944	0	0.77507	0	0.25266	0.02418	0	0	0.03175	1.35936	0.46066	0	0.31729	0	0	0	0	0.04823
Human	WLS.351	0	0	0	0.03703	19.55766	0	0	0.00546	0.06366	0	0.00143	2.26225	0.00845	0	0	0.6742	0	0	0.62071	0	0.0056	0	0.09025	0	4.38255	0.55598	0.00175	0.62878	0.35834	0.08253	1.23984	0.1245	1.83155	0.20951	0.92221	0	0.01221	0.17835	0.0417	0.73049	0.07227	0.88181	0	0	0	0	0.00658	0	0	0	0	0	0	0	0	0	0	0	0	0.0872	0	0	0	0	0	0	0	0	0	0.07909	0	0	0.03915	0	0	0	0.01998	0.02049	0.10893	0.02745	0.02505	0.03782	0.97965	0.15525	0	0.04638	0.00414	0.12121	0.11218	0.03457	0	0.01335	0.00937	0	0.03524	0.01814	0.02141	0	0.70045	0.04422	0	0.02427	0	0.37761	0	0	0	0	0.95508	0.15188	0.89431	0	0.03794	2.76944	0	0.97407	5.47665	0	0	0	0	0.01598	0.01373	0	0.00809	0.08117	0	0.08673	0	0	0.02498	0	0.0075	0.01656	0.15725	0.06121	0	0	0	0.02337	0.22828	0.03477	0	0	0.00717	6.46021	0.15831	4.93919	0	0	0	0	4.94687	0.00619	0	0	0.18338	0	0.08264	0.06212	0	0	0.00228	0.32511	0.18922	0.11944	0.01337	0.0682	0	0	0	0	0	0	0	0	0.00868	0.00684	0	0.00716	0	0.06837	0	0.02065	0	0	0	0	13.84403	4.39107	0	0	0	0	0	0	0.02998
Human	WLS.352	0	0	0	0.00596	8.89962	0	0	0.02773	0.02711	0.00223	0	1.6499	0	0	0	0.15178	0	0.00861	0	0.05369	0.05033	0	0.01407	0.49811	0.41641	0.50249	0.14027	0	0.17571	0.04234	0.03563	0.55485	0.12317	0	0	0	0	0.00365	0	0.05624	0.00695	0.06955	0	0	0	0	3.56006	0	0	0	0	54.72472	0	0	0	0	0	0	0	0	0	0	0	0	0	0	0	0	0	0	0	0	0	0.03922	0	0	0.036	0.17158	0	0.00051	0.06589	0.01061	0.39773	0	0.09378	0.00282	0.00042	0.00216	0.00045	0	0.00785	0	0	0.03437	0.00675	0.17182	0.03404	0.06918	0.00177	0.13327	0.00571	0	0	1.26141	0	0	0	0.004	0	0.05241	0.61467	0	0.00642	0.01421	0	0.874	0.00049	0	0	0.00068	0	0.0765	0.02724	0	0	0.16142	0	0.01764	0	0	0.0402	0	0.00415	0	0.01038	0	0	0	0	0	0	0	0	0	0	0.64444	2.00E-04	0.47664	0	0	0.00499	0	0.88349	0	0	0	0	0.00133	0	0	0	0	0.01568	0	0.19659	0.00981	0	0	0	0	0	0	0	0	0	0	0	0	0	0	0	0.00038	0	0.00165	0	0.0026	0.01771	0	12.74674	2.96137	0	0.02474	0	0	0	0	0.80341
Human	WLS.362	0	0	0	0.06596	0	0	0	0.04331	0.70882	0.02873	0	0	0	0	0	0	0	0	0	0	0	0	0	0	7.15705	0	0	0	0	0	0	0	0	0	0	0	0.02691	0	0.28501	0	0	0.69464	3.72027	0	0	0	0	0	0	0	0	0	0	0.11451	0	0	0	0	0	0.00712	0	0	0	0	0	0	0	0	0	0.0052	0.00425	0	0.07371	0	0	0	0	0.0057	0	0	0.04585	0.03002	0	0	0	0.00596	0	0.01087	0.00748	0	0	0.0181	0	0	0	0	0.00748	0	0	0.42984	0.34994	0	0	0.00954	0	2.00E-04	0.0445	0.03069	0.0467	0.06999	6.1762	0	0.19498	0	0	0.43075	0	0	0	0	0.00079	0	0.13129	0.00019	0.05582	0.01188	0.00087	0.01548	0.79332	0	0	0.16371	0.52688	0	0.42583	0	0	0	0	0	0	0	0	0.00406	0.03877	4.06338	0	2.78728	0	0	0	0.77336	1.54081	0	0	0	0.02846	0.00484	0.00882	0.00034	0.00408	0.00055	0.00469	0	0	0.06342	0	0	0	0	0	0	0	0	0	0	0	0	0	0	0.00561	0	0	0.17779	0.02345	0.058	0	0	47.56918	10.25474	0	0	0	0	0	0	0.00065
Human	WLS.370	0	0	0	0.10914	10.07947	0.891	0	0.00086	0.00369	0.00026	0	1.27784	0.50344	0	0	0	0.36161	0.18727	1.22031	0.049	0.03714	0	0.08124	0.13586	1.25793	0.46784	0.00615	0.2038	0.13011	0.07922	0.66149	0	0.89125	0.45262	0	0.23924	0.03831	0.17161	0.19924	0.31337	0.01298	0.26651	0	0	0	0	0	0	0	0	0	0	0	0	0	0	0	0	0	0	0	0	0	0.00914	0	0	0	0	0	0	0	0	0.00758	0.01267	0.00183	0	0.00356	0.83511	0	0	0.00248	0.02892	0	0	0.26193	0	0	0	0.00721	0	0	0.00822	0.00826	0.01079	0.01404	0.10967	0	0.59391	0.53551	0.24829	0	0	0	0	0	0	0.0753	0	0	0.42568	1.00155	0	0	11.8936	0	0.90383	7.90775	0	0	0.01976	0	0.00921	0.01684	0	0	0.90383	0	0.0158	0	0	0.02102	0.00458	0.00547	0.11293	0.04331	0	0	0	0	0	0	0	0.00041	0.00028	0	3.62932	0	5.84942	0	0	0.17788	0.54692	2.7734	0	0	0	0.06299	0.00336	0.01933	0	0	0	0	0	0	0.02459	0.00049	0	0	0	2.1523	0	0	0	0	0	0	0	0	0	0	0.00011	5.37276	0.03329	0	0	0.10675	0	2.97234	0.67916	0	0	0	0	0	0	0.04412
Human	WLS.382	0	0	0.0366	0	0.76555	0	0	0	0	0	0	0	0.02293	0	0	0	0.01901	0	0.00094	0	0.01056	0	0	0	0.09656	0.03746	0.01752	0.04518	0	0.09152	1.72295	0.14444	0.07164	1.66234	2.23394	0.03002	0	0	0	0.00256	0.11829	1.35519	0	0	0	0	1.82157	0	0	0	0	0	0	0	0.02132	10.78654	0.03811	0	0.013	0	0	0	0	0	0.07728	0	0	0	0	0	0.54596	0	0.74087	0.46231	0.306	0	0	0	1.06461	0	0	0.0302	0	5.27341	0.07542	0	0	0	0	0	0	0	0	0	1.60024	0.73837	0.00113	0.45768	2.14065	1.46111	0	0	0	0.27728	0	0	0	0	0	0.39459	1.92738	0	0.87905	4.45641	0	2.42253	2.97965	0	0	0.00036	0.08754	0.10807	0.01095	0	0	0.17452	0	0.07133	0.10676	0	0.1775	0.12343	0.13673	0	0.00572	0	0	0	0	0	0	0	0	0	0	3.31631	0.02376	6.92829	0	0	0	1.1407	2.02753	0	0	8.55482	0	0	0	0	0	0	0	10.01455	0	0	0.00232	0	0	0	2.36715	0	0	0	0	0	0.0209	0.02578	0	0	0.00147	0	0.26444	0.01342	0	0	0.10936	0	3.52273	0.80233	0	0	0.0083	0	0	0	0
Human	WLS.385	0	0.00171	0.18869	0.25149	8.52481	0	0	0.00056	0.00568	0	0	0	0.21964	0	0	0	0.34628	0	0	0	0.24586	0	0.00099	0.54433	9.1245	5.88289	0	0.22676	0	0.17628	1.39323	0	6.98498	0	0	0	0.04418	0	0	0.9202	0.05411	0.93529	0	0	0	0	0	0	0	0	0	0	0	0	0	0	0	0	0	0	0	0	0	0.00022	0	0	0	0	0	0.00446	0.47686	0	3.48118	0.02708	0.00341	0	0	0	0	0	0	0.1488	0	0	0	0	0	0	0	0	0	0	0	0	0.04815	1.61546	0	0.73329	3.32476	0.016	0	0.00019	0	0.01829	0	0	0	0	0	1.62232	0.6382	0	0.17381	6.1466	0	1.25381	4.54015	0	0	0	0.01402	0.13347	0	0	0	0.17231	0	0.00423	0	0	0.04121	0.07503	0.45594	0	0.01691	0	0	0	0	0	0.03268	0	0	0	0	10.19492	0.00693	0	0.00112	0	0.06267	2.62813	1.77293	0	0	0	0	0.00019	0	0	0	0	0	0.32321	0	0.0021	0	0	0	0	0	0	0	0	0	0	0.03021	0.10286	0	0.49136	0	0.5491	0	0.1157	0.00266	0	0	0.00395	0.08519	0.28245	0	0	0	0	0	0	0.09698
Human	WLS.396	0	0	0.01226	0.19029	17.31902	0	0	0.02935	0.61055	0.01489	0	0	0	0	0	0	0	0	0	0	0.16228	0	0	14.59404	34.23757	0	0.08323	0	0	0	0.00025	1.03108	0	0	0	0	0	0	0	0	0	0.18397	0.46689	0	0	0.52226	0.00503	4.95294	0.06019	0.17077	0	0	0	0	0	0	0	0	0	0	0	0	0	0	0	0	0	0	0	0	0	0	0.17365	0.23495	0	0	0.00021	0.00518	0	0	0	0	0	0.48635	0	0	0	0	0	0.19876	0	0	0	0	0.11503	0.00573	0	0.01545	0.07578	0.05155	0	0	0	0.07023	0	0	0	0.00416	0	0.08987	0.21335	0	0.00017	0.96927	0	0.61168	0.10153	0	0.11514	0	0	0	0.02532	0	0	0.01058	0	0.0015	0	0	0	0.00123	0.0437	0	0.0031	0	0	0	0	0.41122	0.22058	0	0	0	0	0.27075	0	0.31815	0	0	0.05491	0	0.11761	0	0	0	0.52617	0.00624	0	0.00225	0	0	2.00E-04	9.35143	0	0.26684	0.00172	0.00407	0	0	0	0	0	0	0	0	0	0	0	0	0	0	0	0	0	0	0	0	0.10554	0	0	0	0	0	0	0	0
Human	WLS.398	0	0	0	0.00135	0.51388	0	0	0.18946	0.26486	0.00213	0	1.57049	0	0	0	0.00664	5.58129	0	0	0	0.14054	0	0.15722	2.57727	0.07037	3.32496	0.00269	0.00725	0.00159	0.06566	0.85239	0	1.08675	0	0	0	0.00302	0	0.02812	0	0.00044	0.30103	0	0	0	0	0	0	0	0	0	0	0	0	0	0	0	0	0	0	0	0	0	0.00625	0	0	0	0	0	0	0	0	0	0.00081	0	0	0	0.12427	0	0	0.21844	0	0.01401	0.05397	0	0.13786	0	3.26149	0.00108	0	0	0	0	0	0.0013	0.0083	0.01042	0	0.56104	0.00043	0	0	0	0.00186	0	0	0	0	0.07999	0.094	1.14862	0.00756	0.00087	0.01019	0	0.01008	0.01486	0	0	0	0	0.00054	0.08412	0	0	0.00021	0	0.00172	0	0	0	0	0	0.00291	0.00651	0	0	0	0	0.17905	2.72071	0	0	0	0	0	0.00246	1.8565	0	0	0	0	0.84103	0.00738	0	0.01089	0.9197	0.00699	0.46096	0.00541	0	0	0.05511	0.00184	0.05642	0	0	0.0039	0	0	0	0	0	0	0	0	0	0	0	0	0	0	0	0.01613	0	0	0.01049	0	33.02226	11.31668	0	0	0	0	0	0	3.0882
Human	WLS.418	0	0	0	0.1268	0	0	0	0.01317	1.01425	0.00836	0	0	0.79231	0	0	1.68193	2.11798	0	0	0	0.0087	0	0	1.15684	5.10868	0.51417	0.13418	0.42891	0.74794	0	0.87235	0	0	0.23066	0	0	0.04497	0.05059	0.03075	1.26333	0.21267	0	0	0	0	0	0.02479	0	0	0	0	0	0	0	0	0	0	0	0	0	0	0	0	0.00227	0	0	0	13.63221	0	0	0	0	0.02401	0.0068	0	0	0.0039	0.0099	0	0	0.04484	0.11115	4.7487	19.5472	0.02379	0.32181	0	0.10184	0.08724	0	0	0.00545	0.00815	0.03813	0.1889	0.8174	0.04915	0	0.51248	0.02753	0.20427	0	0	0	0.06251	0	0.02295	0.00931	0	0.16458	0.66474	0	0.14986	3.03183	0	0	0	0.03687	0	0.01157	0	0.03606	0.01848	0	0.01333	0.06227	0	0.00835	0	0	0.09226	0	0	0	0.03426	0	0	0	0	0.04383	0.09635	0	0	0	0.01711	2.54087	0.09463	0	0	0	0	0	6.40306	0.01223	0	0	0.06871	0.00362	0.02155	0.03058	0.00376	0.01523	0	0	0	0.05088	0	0	0	0	0	0	0	0	0	0	0	0	0	0.00088	0	0.00373	0	0.03003	0.00744	0.05862	0	0	10.46881	2.75733	0	0	0	0	0	0	4.32167
Human	WLS.421	0	0.61087	0	0.63892	2.05737	0	0	0.03821	1.11042	0.32428	0	4.21719	0.79804	0	0	0	0	0	0.60559	0.01846	0.24269	0	0	0.65522	19.99018	0.85402	0.12558	0.14887	0	0	0.51265	0.00103	0	5.55415	0	0	0	0.20041	1.41022	0.50912	0	0.28057	0	0	0	0	0	0	0	0	0	0.00435	0	0	0	0	0	0	0	0	0	0	0	0.03309	0.00147	0	0	0	0	0	0	0	0.11468	0.00084	0	0	0.00573	0.03407	0	0	0.00017	0.03134	0.07625	0	0.09654	0.15206	0.00536	0.08127	0.11998	0	0.00283	0	0.0238	0.03	1.0916	0.61983	0.00975	0	0	0.56514	0	0	0.0153	0.37588	0	0	0	0.005	2.9747	0.13891	0.91412	0	0	19.25442	0	1.58606	0	0	0	0	0	0.02909	0.02145	0	0	1.10924	0	0.02618	0	0	0.02699	0.0086	0	0.09186	0.12514	0.16217	0	0	0	0	0	0	0	0	0	6.67993	0.00021	0	0	0	0	0	0.93114	0	0	0	7.67546	0.00317	5.52599	0.09109	0.01472	0	0.00554	0	0	0.00653	0	0	0	0	0	0	0	0	0	0	0	0	0	0	0	0	0.94571	0.1561	0.01656	0.01912	0	0	3.47956	0.7052	0.46853	0	0.23522	0	0	0	0.10736
Human	WLS.427	0	0	0	0.02098	15.36131	0	0	0.00833	0.01678	0.00019	0	0.3199	0.32406	0	0	0.12449	0	0	3.05944	0	0.00806	0	0.27804	0.00143	4.91199	0.36611	0.00682	0.05821	0.44793	0.04447	0.77785	0.07276	1.79928	0	0.14916	0	0.012	0.01737	0.02595	0.4088	0.00382	0.0883	0	0	0	0	0	0.12841	0	0	0	0	0	0	0	0	0	0	0	0	0	0	0	0	0.00158	0	0	0	0	0	0	0	0	0.00384	0	0	0.00502	0.00137	0	0	0.0035	0.01211	0.03978	0.0018	0	0	0	0	0	0.07926	0	0.00073	0.00319	0.00042	0.0717	0.11687	0.00322	0	0.92236	1.30716	0.06619	0.0648	0	0	0	0	0	0	0.38197	0.97377	1.38596	0	0.07671	0.19396	0	1.94329	0	0	0.16829	0.02609	0.00059	0.03202	0.00122	0	0	0.32658	0.00406	0.08176	0	0.00021	0.02242	0.00764	0.23899	0	0.27742	0	0	0	6.5919	0.00121	0	0	0	0	0	2.36544	0.0713	0	0	0	0	1.37123	2.66546	0.00137	0	8.72829	0.00381	0	0.00075	0.00051	0	0	0.00754	1.41658	0	0.00967	0	0	0	0	0	0	0	0	0	0	0	0	0	0	0.00177	8.00E-05	1.44366	0.004	0	0.00413	0	0	4.62545	0.60855	0	0	0	0	0	0.00461	0.77946
