## Supplementary material for "Linking interpersonal differences in gut microbiota composition and drug biotransformation activity": Supl. Tables: Table_S27_Animal_Metabolomics_Starting_dataset.csv (part 1 of 3)

file	Name	Plate	Pool	Sample	Time	Drug	RT	Area	Status
MZ002M-Plate01-Pool31-QuantResults.txt	MZ002M-Pool31-P001-Z002-T00	001	31	002	0	AMANTADINE_HYDROCHLORIDE	1.757	959124	SAMPLE
MZ002M-Plate01-Pool31-QuantResults.txt	MZ002M-Pool31-P001-Z003-T00	001	31	003	0	AMANTADINE_HYDROCHLORIDE	1.734	1015627	SAMPLE
MZ002M-Plate01-Pool31-QuantResults.txt	MZ002M-Pool31-P001-Z004-T00	001	31	004	0	AMANTADINE_HYDROCHLORIDE	1.746	948131	SAMPLE
MZ002M-Plate01-Pool31-QuantResults.txt	MZ002M-Pool31-P001-Z001-T01	001	31	001	1	AMANTADINE_HYDROCHLORIDE	1.722	1017275	SAMPLE
MZ002M-Plate01-Pool31-QuantResults.txt	MZ002M-Pool31-P001-Z002-T01	001	31	002	1	AMANTADINE_HYDROCHLORIDE	1.713	1008698	SAMPLE
MZ002M-Plate01-Pool31-QuantResults.txt	MZ002M-Pool31-P001-Z003-T01	001	31	003	1	AMANTADINE_HYDROCHLORIDE	1.723	1000600	SAMPLE
MZ002M-Plate01-Pool31-QuantResults.txt	MZ002M-Pool31-P001-Z004-T01	001	31	004	1	AMANTADINE_HYDROCHLORIDE	1.714	978808	SAMPLE
MZ002M-Plate01-Pool31-QuantResults.txt	MZ002M-Pool31-P001-Z001-T02	001	31	001	2	AMANTADINE_HYDROCHLORIDE	1.725	904841	SAMPLE
MZ002M-Plate01-Pool31-QuantResults.txt	MZ002M-Pool31-P001-Z002-T02	001	31	002	2	AMANTADINE_HYDROCHLORIDE	1.713	880314	SAMPLE
MZ002M-Plate01-Pool31-QuantResults.txt	MZ002M-Pool31-P001-Z003-T02	001	31	003	2	AMANTADINE_HYDROCHLORIDE	1.712	940322	SAMPLE
MZ002M-Plate01-Pool31-QuantResults.txt	MZ002M-Pool31-P001-Z004-T02	001	31	004	2	AMANTADINE_HYDROCHLORIDE	1.713	928322	SAMPLE
MZ002M-Plate01-Pool31-QuantResults.txt	MZ002M-Pool31-P001-Z001-T04	001	31	001	4	AMANTADINE_HYDROCHLORIDE	1.701	947462	SAMPLE
MZ002M-Plate01-Pool31-QuantResults.txt	MZ002M-Pool31-P001-Z002-T04	001	31	002	4	AMANTADINE_HYDROCHLORIDE	1.703	1071177	SAMPLE
MZ002M-Plate01-Pool31-QuantResults.txt	MZ002M-Pool31-P001-Z003-T04	001	31	003	4	AMANTADINE_HYDROCHLORIDE	1.714	968032	SAMPLE
MZ002M-Plate01-Pool31-QuantResults.txt	MZ002M-Pool31-P001-Z004-T04	001	31	004	4	AMANTADINE_HYDROCHLORIDE	1.703	864553	SAMPLE
MZ002M-Plate01-Pool31-QuantResults.txt	MZ002M-Pool31-P001-Z001-T06	001	31	001	6	AMANTADINE_HYDROCHLORIDE	1.7	870898	SAMPLE
MZ002M-Plate01-Pool31-QuantResults.txt	MZ002M-Pool31-P001-Z002-T06	001	31	002	6	AMANTADINE_HYDROCHLORIDE	1.7	988223	SAMPLE
MZ002M-Plate01-Pool31-QuantResults.txt	MZ002M-Pool31-P001-Z003-T06	001	31	003	6	AMANTADINE_HYDROCHLORIDE	1.7	923794	SAMPLE
MZ002M-Plate01-Pool31-QuantResults.txt	MZ002M-Pool31-P001-Z004-T06	001	31	004	6	AMANTADINE_HYDROCHLORIDE	1.691	893007	SAMPLE
MZ002M-Plate01-Pool31-QuantResults.txt	MZ002M-Pool31-P001-Z001-T08	001	31	001	8	AMANTADINE_HYDROCHLORIDE	1.693	930241	SAMPLE
MZ002M-Plate01-Pool31-QuantResults.txt	MZ002M-Pool31-P001-Z002-T08	001	31	002	8	AMANTADINE_HYDROCHLORIDE	1.691	1039461	SAMPLE
MZ002M-Plate01-Pool31-QuantResults.txt	MZ002M-Pool31-P001-Z003-T08	001	31	003	8	AMANTADINE_HYDROCHLORIDE	1.689	973909	SAMPLE
MZ002M-Plate01-Pool31-QuantResults.txt	MZ002M-Pool31-P001-Z004-T08	001	31	004	8	AMANTADINE_HYDROCHLORIDE	1.679	945625	SAMPLE
MZ002M-Plate01-Pool31-QuantResults.txt	MZ002M-Pool31-P001-Z001-T12	001	31	001	12	AMANTADINE_HYDROCHLORIDE	1.68	885582	SAMPLE
MZ002M-Plate01-Pool31-QuantResults.txt	MZ002M-Pool31-P001-Z002-T12	001	31	002	12	AMANTADINE_HYDROCHLORIDE	1.68	1047479	SAMPLE
MZ002M-Plate01-Pool31-QuantResults.txt	MZ002M-Pool31-P001-Z003-T12	001	31	003	12	AMANTADINE_HYDROCHLORIDE	1.689	999150	SAMPLE
MZ002M-Plate01-Pool31-QuantResults.txt	MZ002M-Pool31-P001-Z004-T12	001	31	004	12	AMANTADINE_HYDROCHLORIDE	1.678	978412	SAMPLE
MZ002M-Plate01-Pool31-QuantResults.txt	MZ002M-Pool31-P001-Z001-T18	001	31	001	18	AMANTADINE_HYDROCHLORIDE	1.669	1103949	SAMPLE
MZ002M-Plate01-Pool31-QuantResults.txt	MZ002M-Pool31-P001-Z002-T18	001	31	002	18	AMANTADINE_HYDROCHLORIDE	1.692	1182418	SAMPLE
MZ002M-Plate01-Pool31-QuantResults.txt	MZ002M-Pool31-P001-Z003-T18	001	31	003	18	AMANTADINE_HYDROCHLORIDE	1.691	1067388	SAMPLE
MZ002M-Plate01-Pool31-QuantResults.txt	MZ002M-Pool31-P001-Z004-T18	001	31	004	18	AMANTADINE_HYDROCHLORIDE	1.669	1056118	SAMPLE
MZ002M-Plate01-Pool31-QuantResults.txt	MZ002M-Pool31-P001-Z001-T24	001	31	001	24	AMANTADINE_HYDROCHLORIDE	1.668	1245290	SAMPLE
MZ002M-Plate01-Pool31-QuantResults.txt	MZ002M-Pool31-P001-Z002-T24	001	31	002	24	AMANTADINE_HYDROCHLORIDE	1.68	1432175	SAMPLE
MZ002M-Plate01-Pool31-QuantResults.txt	MZ002M-Pool31-P001-Z003-T24	001	31	003	24	AMANTADINE_HYDROCHLORIDE	1.68	1221862	SAMPLE
MZ002M-Plate01-Pool31-QuantResults.txt	MZ002M-Pool31-P001-Z004-T24	001	31	004	24	AMANTADINE_HYDROCHLORIDE	1.679	1038836	SAMPLE
MZ002M-Plate01-Pool36-QuantResults.txt	MZ002M-Pool36-P001-Z001-T00	001	36	001	0	AMANTADINE_HYDROCHLORIDE	1.801	1245456	SAMPLE
MZ002M-Plate01-Pool36-QuantResults.txt	MZ002M-Pool36-P001-Z001-T01	001	36	001	1	AMANTADINE_HYDROCHLORIDE	1.734	1057863	SAMPLE
MZ002M-Plate01-Pool36-QuantResults.txt	MZ002M-Pool36-P001-Z001-T02	001	36	001	2	AMANTADINE_HYDROCHLORIDE	1.724	1002450	SAMPLE
MZ002M-Plate01-Pool36-QuantResults.txt	MZ002M-Pool36-P001-Z001-T04	001	36	001	4	AMANTADINE_HYDROCHLORIDE	1.713	971472	SAMPLE
MZ002M-Plate01-Pool36-QuantResults.txt	MZ002M-Pool36-P001-Z001-T06	001	36	001	6	AMANTADINE_HYDROCHLORIDE	1.701	949783	SAMPLE
MZ002M-Plate01-Pool36-QuantResults.txt	MZ002M-Pool36-P001-Z001-T08	001	36	001	8	AMANTADINE_HYDROCHLORIDE	1.693	1092548	SAMPLE
MZ002M-Plate01-Pool36-QuantResults.txt	MZ002M-Pool36-P001-Z001-T12	001	36	001	12	AMANTADINE_HYDROCHLORIDE	1.681	1013492	SAMPLE
MZ002M-Plate01-Pool36-QuantResults.txt	MZ002M-Pool36-P001-Z001-T18	001	36	001	18	AMANTADINE_HYDROCHLORIDE	1.681	1153830	SAMPLE
MZ002M-Plate01-Pool36-QuantResults.txt	MZ002M-Pool36-P001-Z001-T24	001	36	001	24	AMANTADINE_HYDROCHLORIDE	1.681	1276695	SAMPLE
MZ002M-Plate01-Pool36-QuantResults.txt	MZ002M-Pool36-P001-Z002-T00	001	36	002	0	AMANTADINE_HYDROCHLORIDE	1.782	1063632	SAMPLE
MZ002M-Plate01-Pool36-QuantResults.txt	MZ002M-Pool36-P001-Z002-T01	001	36	002	1	AMANTADINE_HYDROCHLORIDE	1.733	960542	SAMPLE
MZ002M-Plate01-Pool36-QuantResults.txt	MZ002M-Pool36-P001-Z002-T02	001	36	002	2	AMANTADINE_HYDROCHLORIDE	1.713	957718	SAMPLE
MZ002M-Plate01-Pool36-QuantResults.txt	MZ002M-Pool36-P001-Z002-T04	001	36	002	4	AMANTADINE_HYDROCHLORIDE	1.701	996088	SAMPLE
MZ002M-Plate01-Pool36-QuantResults.txt	MZ002M-Pool36-P001-Z002-T06	001	36	002	6	AMANTADINE_HYDROCHLORIDE	1.7	1028625	SAMPLE
MZ002M-Plate01-Pool36-QuantResults.txt	MZ002M-Pool36-P001-Z002-T08	001	36	002	8	AMANTADINE_HYDROCHLORIDE	1.69	1127327	SAMPLE
MZ002M-Plate01-Pool36-QuantResults.txt	MZ002M-Pool36-P001-Z002-T12	001	36	002	12	AMANTADINE_HYDROCHLORIDE	1.688	1133796	SAMPLE
MZ002M-Plate01-Pool36-QuantResults.txt	MZ002M-Pool36-P001-Z002-T18	001	36	002	18	AMANTADINE_HYDROCHLORIDE	1.678	1489463	SAMPLE
MZ002M-Plate01-Pool36-QuantResults.txt	MZ002M-Pool36-P001-Z002-T24	001	36	002	24	AMANTADINE_HYDROCHLORIDE	1.69	1493750	SAMPLE
MZ002M-Plate01-Pool36-QuantResults.txt	MZ002M-Pool36-P001-Z003-T00	001	36	003	0	AMANTADINE_HYDROCHLORIDE	1.759	1017635	SAMPLE
MZ002M-Plate01-Pool36-QuantResults.txt	MZ002M-Pool36-P001-Z003-T01	001	36	003	1	AMANTADINE_HYDROCHLORIDE	1.722	929350	SAMPLE
MZ002M-Plate01-Pool36-QuantResults.txt	MZ002M-Pool36-P001-Z003-T02	001	36	003	2	AMANTADINE_HYDROCHLORIDE	1.713	845293	SAMPLE
MZ002M-Plate01-Pool36-QuantResults.txt	MZ002M-Pool36-P001-Z003-T04	001	36	003	4	AMANTADINE_HYDROCHLORIDE	1.716	929370	SAMPLE
MZ002M-Plate01-Pool36-QuantResults.txt	MZ002M-Pool36-P001-Z003-T06	001	36	003	6	AMANTADINE_HYDROCHLORIDE	1.7	946054	SAMPLE
MZ002M-Plate01-Pool36-QuantResults.txt	MZ002M-Pool36-P001-Z003-T08	001	36	003	8	AMANTADINE_HYDROCHLORIDE	1.688	980841	SAMPLE
MZ002M-Plate01-Pool36-QuantResults.txt	MZ002M-Pool36-P001-Z003-T12	001	36	003	12	AMANTADINE_HYDROCHLORIDE	1.688	1041416	SAMPLE
MZ002M-Plate01-Pool36-QuantResults.txt	MZ002M-Pool36-P001-Z003-T18	001	36	003	18	AMANTADINE_HYDROCHLORIDE	1.679	1199880	SAMPLE
MZ002M-Plate01-Pool36-QuantResults.txt	MZ002M-Pool36-P001-Z003-T24	001	36	003	24	AMANTADINE_HYDROCHLORIDE	1.679	1376634	SAMPLE
MZ002M-Plate01-Pool36-QuantResults.txt	MZ002M-Pool36-P001-Z004-T00	001	36	004	0	AMANTADINE_HYDROCHLORIDE	1.747	1064073	SAMPLE
MZ002M-Plate01-Pool36-QuantResults.txt	MZ002M-Pool36-P001-Z004-T01	001	36	004	1	AMANTADINE_HYDROCHLORIDE	1.725	1027699	SAMPLE
MZ002M-Plate01-Pool36-QuantResults.txt	MZ002M-Pool36-P001-Z004-T02	001	36	004	2	AMANTADINE_HYDROCHLORIDE	1.711	901841	SAMPLE
MZ002M-Plate01-Pool36-QuantResults.txt	MZ002M-Pool36-P001-Z004-T04	001	36	004	4	AMANTADINE_HYDROCHLORIDE	1.7	932530	SAMPLE
MZ002M-Plate01-Pool36-QuantResults.txt	MZ002M-Pool36-P001-Z004-T06	001	36	004	6	AMANTADINE_HYDROCHLORIDE	1.699	1006545	SAMPLE
MZ002M-Plate01-Pool36-QuantResults.txt	MZ002M-Pool36-P001-Z004-T08	001	36	004	8	AMANTADINE_HYDROCHLORIDE	1.679	1070583	SAMPLE
MZ002M-Plate01-Pool36-QuantResults.txt	MZ002M-Pool36-P001-Z004-T12	001	36	004	12	AMANTADINE_HYDROCHLORIDE	1.679	1027787	SAMPLE
MZ002M-Plate01-Pool36-QuantResults.txt	MZ002M-Pool36-P001-Z004-T18	001	36	004	18	AMANTADINE_HYDROCHLORIDE	1.679	1140350	SAMPLE
MZ002M-Plate01-Pool36-QuantResults.txt	MZ002M-Pool36-P001-Z004-T24	001	36	004	24	AMANTADINE_HYDROCHLORIDE	1.669	1139195	SAMPLE
MZ002M-Plate01-Pool46-QuantResults.txt	MZ002M-Pool46-P001-Z001-T00	001	46	001	0	AMANTADINE_HYDROCHLORIDE	1.792	1013524	SAMPLE
MZ002M-Plate01-Pool46-QuantResults.txt	MZ002M-Pool46-P001-Z001-T01	001	46	001	1	AMANTADINE_HYDROCHLORIDE	1.733	948545	SAMPLE
MZ002M-Plate01-Pool46-QuantResults.txt	MZ002M-Pool46-P001-Z001-T02	001	46	001	2	AMANTADINE_HYDROCHLORIDE	1.722	886654	SAMPLE
MZ002M-Plate01-Pool46-QuantResults.txt	MZ002M-Pool46-P001-Z001-T04	001	46	001	4	AMANTADINE_HYDROCHLORIDE	1.713	863921	SAMPLE
MZ002M-Plate01-Pool46-QuantResults.txt	MZ002M-Pool46-P001-Z001-T06	001	46	001	6	AMANTADINE_HYDROCHLORIDE	1.701	851003	SAMPLE
MZ002M-Plate01-Pool46-QuantResults.txt	MZ002M-Pool46-P001-Z001-T08	001	46	001	8	AMANTADINE_HYDROCHLORIDE	1.69	874095	SAMPLE
MZ002M-Plate01-Pool46-QuantResults.txt	MZ002M-Pool46-P001-Z001-T12	001	46	001	12	AMANTADINE_HYDROCHLORIDE	1.692	881174	SAMPLE
MZ002M-Plate01-Pool46-QuantResults.txt	MZ002M-Pool46-P001-Z001-T18	001	46	001	18	AMANTADINE_HYDROCHLORIDE	1.679	984679	SAMPLE
MZ002M-Plate01-Pool46-QuantResults.txt	MZ002M-Pool46-P001-Z001-T24	001	46	001	24	AMANTADINE_HYDROCHLORIDE	1.678	1078408	SAMPLE
MZ002M-Plate01-Pool46-QuantResults.txt	MZ002M-Pool46-P001-Z002-T00	001	46	002	0	AMANTADINE_HYDROCHLORIDE	1.77	871872	SAMPLE
MZ002M-Plate01-Pool46-QuantResults.txt	MZ002M-Pool46-P001-Z002-T01	001	46	002	1	AMANTADINE_HYDROCHLORIDE	1.732	918005	SAMPLE
MZ002M-Plate01-Pool46-QuantResults.txt	MZ002M-Pool46-P001-Z002-T02	001	46	002	2	AMANTADINE_HYDROCHLORIDE	1.713	845408	SAMPLE
MZ002M-Plate01-Pool46-QuantResults.txt	MZ002M-Pool46-P001-Z002-T04	001	46	002	4	AMANTADINE_HYDROCHLORIDE	1.71	896953	SAMPLE
MZ002M-Plate01-Pool46-QuantResults.txt	MZ002M-Pool46-P001-Z002-T06	001	46	002	6	AMANTADINE_HYDROCHLORIDE	1.691	990549	SAMPLE
MZ002M-Plate01-Pool46-QuantResults.txt	MZ002M-Pool46-P001-Z002-T08	001	46	002	8	AMANTADINE_HYDROCHLORIDE	1.688	1029773	SAMPLE
MZ002M-Plate01-Pool46-QuantResults.txt	MZ002M-Pool46-P001-Z002-T12	001	46	002	12	AMANTADINE_HYDROCHLORIDE	1.691	1097926	SAMPLE
MZ002M-Plate01-Pool46-QuantResults.txt	MZ002M-Pool46-P001-Z002-T18	001	46	002	18	AMANTADINE_HYDROCHLORIDE	1.679	1273516	SAMPLE
MZ002M-Plate01-Pool46-QuantResults.txt	MZ002M-Pool46-P001-Z002-T24	001	46	002	24	AMANTADINE_HYDROCHLORIDE	1.68	1319853	SAMPLE
MZ002M-Plate01-Pool46-QuantResults.txt	MZ002M-Pool46-P001-Z003-T00	001	46	003	0	AMANTADINE_HYDROCHLORIDE	1.756	918379	SAMPLE
MZ002M-Plate01-Pool46-QuantResults.txt	MZ002M-Pool46-P001-Z003-T01	001	46	003	1	AMANTADINE_HYDROCHLORIDE	1.724	968610	SAMPLE
MZ002M-Plate01-Pool46-QuantResults.txt	MZ002M-Pool46-P001-Z003-T02	001	46	003	2	AMANTADINE_HYDROCHLORIDE	1.711	930962	SAMPLE
MZ002M-Plate01-Pool46-QuantResults.txt	MZ002M-Pool46-P001-Z003-T04	001	46	003	4	AMANTADINE_HYDROCHLORIDE	1.705	933603	SAMPLE
MZ002M-Plate01-Pool46-QuantResults.txt	MZ002M-Pool46-P001-Z003-T06	001	46	003	6	AMANTADINE_HYDROCHLORIDE	1.699	959796	SAMPLE
MZ002M-Plate01-Pool46-QuantResults.txt	MZ002M-Pool46-P001-Z003-T08	001	46	003	8	AMANTADINE_HYDROCHLORIDE	1.689	1049726	SAMPLE
MZ002M-Plate01-Pool46-QuantResults.txt	MZ002M-Pool46-P001-Z003-T12	001	46	003	12	AMANTADINE_HYDROCHLORIDE	1.691	1082118	SAMPLE
MZ002M-Plate01-Pool46-QuantResults.txt	MZ002M-Pool46-P001-Z003-T18	001	46	003	18	AMANTADINE_HYDROCHLORIDE	1.691	1274189	SAMPLE
MZ002M-Plate01-Pool46-QuantResults.txt	MZ002M-Pool46-P001-Z003-T24	001	46	003	24	AMANTADINE_HYDROCHLORIDE	1.669	1305672	SAMPLE
MZ002M-Plate01-Pool46-QuantResults.txt	MZ002M-Pool46-P001-Z004-T00	001	46	004	0	AMANTADINE_HYDROCHLORIDE	1.755	887323	SAMPLE
MZ002M-Plate01-Pool46-QuantResults.txt	MZ002M-Pool46-P001-Z004-T01	001	46	004	1	AMANTADINE_HYDROCHLORIDE	1.724	924280	SAMPLE
MZ002M-Plate01-Pool46-QuantResults.txt	MZ002M-Pool46-P001-Z004-T02	001	46	004	2	AMANTADINE_HYDROCHLORIDE	1.715	806202	SAMPLE
MZ002M-Plate01-Pool46-QuantResults.txt	MZ002M-Pool46-P001-Z004-T04	001	46	004	4	AMANTADINE_HYDROCHLORIDE	1.702	794309	SAMPLE
MZ002M-Plate01-Pool46-QuantResults.txt	MZ002M-Pool46-P001-Z004-T06	001	46	004	6	AMANTADINE_HYDROCHLORIDE	1.7	912172	SAMPLE
MZ002M-Plate01-Pool46-QuantResults.txt	MZ002M-Pool46-P001-Z004-T08	001	46	004	8	AMANTADINE_HYDROCHLORIDE	1.679	970669	SAMPLE
MZ002M-Plate01-Pool46-QuantResults.txt	MZ002M-Pool46-P001-Z004-T12	001	46	004	12	AMANTADINE_HYDROCHLORIDE	1.677	940594	SAMPLE
MZ002M-Plate01-Pool46-QuantResults.txt	MZ002M-Pool46-P001-Z004-T18	001	46	004	18	AMANTADINE_HYDROCHLORIDE	1.678	1101769	SAMPLE
MZ002M-Plate01-Pool46-QuantResults.txt	MZ002M-Pool46-P001-Z004-T24	001	46	004	24	AMANTADINE_HYDROCHLORIDE	1.678	1257461	SAMPLE
MZ002M-Plate01-Pool49-QuantResults.txt	MZ002M-Pool49-P001-Z001-T00	001	49	001	0	AMANTADINE_HYDROCHLORIDE	1.76	912180	SAMPLE
MZ002M-Plate01-Pool49-QuantResults.txt	MZ002M-Pool49-P001-Z001-T01	001	49	001	1	AMANTADINE_HYDROCHLORIDE	1.725	996769	SAMPLE
MZ002M-Plate01-Pool49-QuantResults.txt	MZ002M-Pool49-P001-Z001-T02	001	49	001	2	AMANTADINE_HYDROCHLORIDE	1.714	952717	SAMPLE
MZ002M-Plate01-Pool49-QuantResults.txt	MZ002M-Pool49-P001-Z001-T04	001	49	001	4	AMANTADINE_HYDROCHLORIDE	1.701	944502	SAMPLE
MZ002M-Plate01-Pool49-QuantResults.txt	MZ002M-Pool49-P001-Z001-T06	001	49	001	6	AMANTADINE_HYDROCHLORIDE	1.691	912842	SAMPLE
MZ002M-Plate01-Pool49-QuantResults.txt	MZ002M-Pool49-P001-Z001-T08	001	49	001	8	AMANTADINE_HYDROCHLORIDE	1.691	930211	SAMPLE
MZ002M-Plate01-Pool49-QuantResults.txt	MZ002M-Pool49-P001-Z001-T12	001	49	001	12	AMANTADINE_HYDROCHLORIDE	1.688	898341	SAMPLE
MZ002M-Plate01-Pool49-QuantResults.txt	MZ002M-Pool49-P001-Z001-T18	001	49	001	18	AMANTADINE_HYDROCHLORIDE	1.669	1119201	SAMPLE
MZ002M-Plate01-Pool49-QuantResults.txt	MZ002M-Pool49-P001-Z001-T24	001	49	001	24	AMANTADINE_HYDROCHLORIDE	1.665	1244920	SAMPLE
MZ002M-Plate01-Pool49-QuantResults.txt	MZ002M-Pool49-P001-Z002-T00	001	49	002	0	AMANTADINE_HYDROCHLORIDE	1.756	885338	SAMPLE
MZ002M-Plate01-Pool49-QuantResults.txt	MZ002M-Pool49-P001-Z002-T01	001	49	002	1	AMANTADINE_HYDROCHLORIDE	1.722	915372	SAMPLE
MZ002M-Plate01-Pool49-QuantResults.txt	MZ002M-Pool49-P001-Z002-T02	001	49	002	2	AMANTADINE_HYDROCHLORIDE	1.71	922121	SAMPLE
MZ002M-Plate01-Pool49-QuantResults.txt	MZ002M-Pool49-P001-Z002-T04	001	49	002	4	AMANTADINE_HYDROCHLORIDE	1.692	1001246	SAMPLE
MZ002M-Plate01-Pool49-QuantResults.txt	MZ002M-Pool49-P001-Z002-T06	001	49	002	6	AMANTADINE_HYDROCHLORIDE	1.693	1088274	SAMPLE
MZ002M-Plate01-Pool49-QuantResults.txt	MZ002M-Pool49-P001-Z002-T08	001	49	002	8	AMANTADINE_HYDROCHLORIDE	1.678	1075187	SAMPLE
MZ002M-Plate01-Pool49-QuantResults.txt	MZ002M-Pool49-P001-Z002-T12	001	49	002	12	AMANTADINE_HYDROCHLORIDE	1.684	1190744	SAMPLE
MZ002M-Plate01-Pool49-QuantResults.txt	MZ002M-Pool49-P001-Z002-T18	001	49	002	18	AMANTADINE_HYDROCHLORIDE	1.678	1326686	SAMPLE
MZ002M-Plate01-Pool49-QuantResults.txt	MZ002M-Pool49-P001-Z002-T24	001	49	002	24	AMANTADINE_HYDROCHLORIDE	1.68	1540508	SAMPLE
MZ002M-Plate01-Pool49-QuantResults.txt	MZ002M-Pool49-P001-Z003-T00	001	49	003	0	AMANTADINE_HYDROCHLORIDE	1.747	892008	SAMPLE
MZ002M-Plate01-Pool49-QuantResults.txt	MZ002M-Pool49-P001-Z003-T01	001	49	003	1	AMANTADINE_HYDROCHLORIDE	1.714	957695	SAMPLE
MZ002M-Plate01-Pool49-QuantResults.txt	MZ002M-Pool49-P001-Z003-T02	001	49	003	2	AMANTADINE_HYDROCHLORIDE	1.709	936454	SAMPLE
MZ002M-Plate01-Pool49-QuantResults.txt	MZ002M-Pool49-P001-Z003-T04	001	49	003	4	AMANTADINE_HYDROCHLORIDE	1.701	936469	SAMPLE
MZ002M-Plate01-Pool49-QuantResults.txt	MZ002M-Pool49-P001-Z003-T06	001	49	003	6	AMANTADINE_HYDROCHLORIDE	1.689	971006	SAMPLE
MZ002M-Plate01-Pool49-QuantResults.txt	MZ002M-Pool49-P001-Z003-T08	001	49	003	8	AMANTADINE_HYDROCHLORIDE	1.689	1001869	SAMPLE
MZ002M-Plate01-Pool49-QuantResults.txt	MZ002M-Pool49-P001-Z003-T12	001	49	003	12	AMANTADINE_HYDROCHLORIDE	1.692	1012115	SAMPLE
MZ002M-Plate01-Pool49-QuantResults.txt	MZ002M-Pool49-P001-Z003-T18	001	49	003	18	AMANTADINE_HYDROCHLORIDE	1.678	1224919	SAMPLE
MZ002M-Plate01-Pool49-QuantResults.txt	MZ002M-Pool49-P001-Z003-T24	001	49	003	24	AMANTADINE_HYDROCHLORIDE	1.668	1441068	SAMPLE
MZ002M-Plate01-Pool49-QuantResults.txt	MZ002M-Pool49-P001-Z004-T00	001	49	004	0	AMANTADINE_HYDROCHLORIDE	1.724	1078281	SAMPLE
MZ002M-Plate01-Pool49-QuantResults.txt	MZ002M-Pool49-P001-Z004-T01	001	49	004	1	AMANTADINE_HYDROCHLORIDE	1.712	978138	SAMPLE
MZ002M-Plate01-Pool49-QuantResults.txt	MZ002M-Pool49-P001-Z004-T02	001	49	004	2	AMANTADINE_HYDROCHLORIDE	1.7	957673	SAMPLE
MZ002M-Plate01-Pool49-QuantResults.txt	MZ002M-Pool49-P001-Z004-T04	001	49	004	4	AMANTADINE_HYDROCHLORIDE	1.69	963868	SAMPLE
MZ002M-Plate01-Pool49-QuantResults.txt	MZ002M-Pool49-P001-Z004-T06	001	49	004	6	AMANTADINE_HYDROCHLORIDE	1.69	1037851	SAMPLE
MZ002M-Plate01-Pool49-QuantResults.txt	MZ002M-Pool49-P001-Z004-T08	001	49	004	8	AMANTADINE_HYDROCHLORIDE	1.682	991716	SAMPLE
MZ002M-Plate01-Pool49-QuantResults.txt	MZ002M-Pool49-P001-Z004-T12	001	49	004	12	AMANTADINE_HYDROCHLORIDE	1.677	1042737	SAMPLE
MZ002M-Plate01-Pool49-QuantResults.txt	MZ002M-Pool49-P001-Z004-T18	001	49	004	18	AMANTADINE_HYDROCHLORIDE	1.679	1210066	SAMPLE
MZ002M-Plate01-Pool49-QuantResults.txt	MZ002M-Pool49-P001-Z004-T24	001	49	004	24	AMANTADINE_HYDROCHLORIDE	1.668	1338535	SAMPLE
MZ002M-Plate02-Pool31-QuantResults.txt	MZ002M-Pool31-P002-Z001-T00	002	31	005	0	AMANTADINE_HYDROCHLORIDE	1.621	896461	SAMPLE
MZ002M-Plate02-Pool31-QuantResults.txt	MZ002M-Pool31-P002-Z001-T01	002	31	005	1	AMANTADINE_HYDROCHLORIDE	1.634	866248	SAMPLE
MZ002M-Plate02-Pool31-QuantResults.txt	MZ002M-Pool31-P002-Z001-T02	002	31	005	2	AMANTADINE_HYDROCHLORIDE	1.645	945655	SAMPLE
MZ002M-Plate02-Pool31-QuantResults.txt	MZ002M-Pool31-P002-Z001-T04	002	31	005	4	AMANTADINE_HYDROCHLORIDE	1.653	996892	SAMPLE
MZ002M-Plate02-Pool31-QuantResults.txt	MZ002M-Pool31-P002-Z001-T06	002	31	005	6	AMANTADINE_HYDROCHLORIDE	1.656	935397	SAMPLE
MZ002M-Plate02-Pool31-QuantResults.txt	MZ002M-Pool31-P002-Z001-T08	002	31	005	8	AMANTADINE_HYDROCHLORIDE	1.634	922216	SAMPLE
MZ002M-Plate02-Pool31-QuantResults.txt	MZ002M-Pool31-P002-Z001-T12	002	31	005	12	AMANTADINE_HYDROCHLORIDE	1.632	1079283	SAMPLE
MZ002M-Plate02-Pool31-QuantResults.txt	MZ002M-Pool31-P002-Z001-T18	002	31	005	18	AMANTADINE_HYDROCHLORIDE	1.676	1317816	SAMPLE
MZ002M-Plate02-Pool31-QuantResults.txt	MZ002M-Pool31-P002-Z001-T24	002	31	005	24	AMANTADINE_HYDROCHLORIDE	1.668	1712976	SAMPLE
MZ002M-Plate02-Pool31-QuantResults.txt	MZ002M-Pool31-P002-Z002-T00	002	31	006	0	AMANTADINE_HYDROCHLORIDE	1.632	838871	SAMPLE
MZ002M-Plate02-Pool31-QuantResults.txt	MZ002M-Pool31-P002-Z002-T01	002	31	006	1	AMANTADINE_HYDROCHLORIDE	1.634	785067	SAMPLE
MZ002M-Plate02-Pool31-QuantResults.txt	MZ002M-Pool31-P002-Z002-T02	002	31	006	2	AMANTADINE_HYDROCHLORIDE	1.645	753143	SAMPLE
MZ002M-Plate02-Pool31-QuantResults.txt	MZ002M-Pool31-P002-Z002-T04	002	31	006	4	AMANTADINE_HYDROCHLORIDE	1.655	715410	SAMPLE
MZ002M-Plate02-Pool31-QuantResults.txt	MZ002M-Pool31-P002-Z002-T06	002	31	006	6	AMANTADINE_HYDROCHLORIDE	1.655	798666	SAMPLE
MZ002M-Plate02-Pool31-QuantResults.txt	MZ002M-Pool31-P002-Z002-T08	002	31	006	8	AMANTADINE_HYDROCHLORIDE	1.634	841737	SAMPLE
MZ002M-Plate02-Pool31-QuantResults.txt	MZ002M-Pool31-P002-Z002-T12	002	31	006	12	AMANTADINE_HYDROCHLORIDE	1.636	936644	SAMPLE
MZ002M-Plate02-Pool31-QuantResults.txt	MZ002M-Pool31-P002-Z002-T18	002	31	006	18	AMANTADINE_HYDROCHLORIDE	1.679	1323375	SAMPLE
MZ002M-Plate02-Pool31-QuantResults.txt	MZ002M-Pool31-P002-Z002-T24	002	31	006	24	AMANTADINE_HYDROCHLORIDE	1.702	1360077	SAMPLE
MZ002M-Plate02-Pool31-QuantResults.txt	MZ002M-Pool31-P002-Z003-T00	002	31	007	0	AMANTADINE_HYDROCHLORIDE	1.646	728256	SAMPLE
MZ002M-Plate02-Pool31-QuantResults.txt	MZ002M-Pool31-P002-Z003-T01	002	31	007	1	AMANTADINE_HYDROCHLORIDE	1.636	814560	SAMPLE
MZ002M-Plate02-Pool31-QuantResults.txt	MZ002M-Pool31-P002-Z003-T02	002	31	007	2	AMANTADINE_HYDROCHLORIDE	1.657	752539	SAMPLE
MZ002M-Plate02-Pool31-QuantResults.txt	MZ002M-Pool31-P002-Z003-T04	002	31	007	4	AMANTADINE_HYDROCHLORIDE	1.657	710602	SAMPLE
MZ002M-Plate02-Pool31-QuantResults.txt	MZ002M-Pool31-P002-Z003-T06	002	31	007	6	AMANTADINE_HYDROCHLORIDE	1.624	710896	SAMPLE
MZ002M-Plate02-Pool31-QuantResults.txt	MZ002M-Pool31-P002-Z003-T08	002	31	007	8	AMANTADINE_HYDROCHLORIDE	1.623	702164	SAMPLE
MZ002M-Plate02-Pool31-QuantResults.txt	MZ002M-Pool31-P002-Z003-T12	002	31	007	12	AMANTADINE_HYDROCHLORIDE	1.68	763278	SAMPLE
MZ002M-Plate02-Pool31-QuantResults.txt	MZ002M-Pool31-P002-Z003-T18	002	31	007	18	AMANTADINE_HYDROCHLORIDE	1.678	753069	SAMPLE
MZ002M-Plate02-Pool31-QuantResults.txt	MZ002M-Pool31-P002-Z003-T24	002	31	007	24	AMANTADINE_HYDROCHLORIDE	1.679	805670	SAMPLE
MZ002M-Plate02-Pool31-QuantResults.txt	MZ002M-Pool31-P002-Z004-T00	002	31	008	0	AMANTADINE_HYDROCHLORIDE	1.633	742007	SAMPLE
MZ002M-Plate02-Pool31-QuantResults.txt	MZ002M-Pool31-P002-Z004-T01	002	31	008	1	AMANTADINE_HYDROCHLORIDE	1.646	715387	SAMPLE
MZ002M-Plate02-Pool31-QuantResults.txt	MZ002M-Pool31-P002-Z004-T02	002	31	008	2	AMANTADINE_HYDROCHLORIDE	1.657	686809	SAMPLE
MZ002M-Plate02-Pool31-QuantResults.txt	MZ002M-Pool31-P002-Z004-T04	002	31	008	4	AMANTADINE_HYDROCHLORIDE	1.658	694047	SAMPLE
MZ002M-Plate02-Pool31-QuantResults.txt	MZ002M-Pool31-P002-Z004-T06	002	31	008	6	AMANTADINE_HYDROCHLORIDE	1.634	760501	SAMPLE
MZ002M-Plate02-Pool31-QuantResults.txt	MZ002M-Pool31-P002-Z004-T08	002	31	008	8	AMANTADINE_HYDROCHLORIDE	1.635	743557	SAMPLE
MZ002M-Plate02-Pool31-QuantResults.txt	MZ002M-Pool31-P002-Z004-T12	002	31	008	12	AMANTADINE_HYDROCHLORIDE	1.678	823168	SAMPLE
MZ002M-Plate02-Pool31-QuantResults.txt	MZ002M-Pool31-P002-Z004-T18	002	31	008	18	AMANTADINE_HYDROCHLORIDE	1.68	947594	SAMPLE
MZ002M-Plate02-Pool31-QuantResults.txt	MZ002M-Pool31-P002-Z004-T24	002	31	008	24	AMANTADINE_HYDROCHLORIDE	1.679	1203956	SAMPLE
MZ002M-Plate02-Pool36-QuantResults.txt	MZ002M-Pool36-P002-Z001-T00	002	36	005	0	AMANTADINE_HYDROCHLORIDE	1.68	940217	SAMPLE
MZ002M-Plate02-Pool36-QuantResults.txt	MZ002M-Pool36-P002-Z001-T01	002	36	005	1	AMANTADINE_HYDROCHLORIDE	1.667	968906	SAMPLE
MZ002M-Plate02-Pool36-QuantResults.txt	MZ002M-Pool36-P002-Z001-T02	002	36	005	2	AMANTADINE_HYDROCHLORIDE	1.667	981785	SAMPLE
MZ002M-Plate02-Pool36-QuantResults.txt	MZ002M-Pool36-P002-Z001-T04	002	36	005	4	AMANTADINE_HYDROCHLORIDE	1.646	991262	SAMPLE
MZ002M-Plate02-Pool36-QuantResults.txt	MZ002M-Pool36-P002-Z001-T06	002	36	005	6	AMANTADINE_HYDROCHLORIDE	1.645	1016810	SAMPLE
MZ002M-Plate02-Pool36-QuantResults.txt	MZ002M-Pool36-P002-Z001-T08	002	36	005	8	AMANTADINE_HYDROCHLORIDE	1.657	1147518	SAMPLE
MZ002M-Plate02-Pool36-QuantResults.txt	MZ002M-Pool36-P002-Z001-T12	002	36	005	12	AMANTADINE_HYDROCHLORIDE	1.657	1191712	SAMPLE
MZ002M-Plate02-Pool36-QuantResults.txt	MZ002M-Pool36-P002-Z001-T18	002	36	005	18	AMANTADINE_HYDROCHLORIDE	1.712	1515492	SAMPLE
MZ002M-Plate02-Pool36-QuantResults.txt	MZ002M-Pool36-P002-Z001-T24	002	36	005	24	AMANTADINE_HYDROCHLORIDE	1.713	1980479	SAMPLE
MZ002M-Plate02-Pool36-QuantResults.txt	MZ002M-Pool36-P002-Z002-T00	002	36	006	0	AMANTADINE_HYDROCHLORIDE	1.679	863046	SAMPLE
MZ002M-Plate02-Pool36-QuantResults.txt	MZ002M-Pool36-P002-Z002-T01	002	36	006	1	AMANTADINE_HYDROCHLORIDE	1.668	849654	SAMPLE
MZ002M-Plate02-Pool36-QuantResults.txt	MZ002M-Pool36-P002-Z002-T02	002	36	006	2	AMANTADINE_HYDROCHLORIDE	1.67	839685	SAMPLE
MZ002M-Plate02-Pool36-QuantResults.txt	MZ002M-Pool36-P002-Z002-T04	002	36	006	4	AMANTADINE_HYDROCHLORIDE	1.634	860867	SAMPLE
MZ002M-Plate02-Pool36-QuantResults.txt	MZ002M-Pool36-P002-Z002-T06	002	36	006	6	AMANTADINE_HYDROCHLORIDE	1.679	976614	SAMPLE
MZ002M-Plate02-Pool36-QuantResults.txt	MZ002M-Pool36-P002-Z002-T08	002	36	006	8	AMANTADINE_HYDROCHLORIDE	1.657	886742	SAMPLE
MZ002M-Plate02-Pool36-QuantResults.txt	MZ002M-Pool36-P002-Z002-T12	002	36	006	12	AMANTADINE_HYDROCHLORIDE	1.656	1055749	SAMPLE
MZ002M-Plate02-Pool36-QuantResults.txt	MZ002M-Pool36-P002-Z002-T18	002	36	006	18	AMANTADINE_HYDROCHLORIDE	1.701	1529769	SAMPLE
MZ002M-Plate02-Pool36-QuantResults.txt	MZ002M-Pool36-P002-Z002-T24	002	36	006	24	AMANTADINE_HYDROCHLORIDE	1.703	1573784	SAMPLE
MZ002M-Plate02-Pool36-QuantResults.txt	MZ002M-Pool36-P002-Z003-T00	002	36	007	0	AMANTADINE_HYDROCHLORIDE	1.669	828080	SAMPLE
MZ002M-Plate02-Pool36-QuantResults.txt	MZ002M-Pool36-P002-Z003-T01	002	36	007	1	AMANTADINE_HYDROCHLORIDE	1.659	876971	SAMPLE
MZ002M-Plate02-Pool36-QuantResults.txt	MZ002M-Pool36-P002-Z003-T02	002	36	007	2	AMANTADINE_HYDROCHLORIDE	1.635	892333	SAMPLE
MZ002M-Plate02-Pool36-QuantResults.txt	MZ002M-Pool36-P002-Z003-T04	002	36	007	4	AMANTADINE_HYDROCHLORIDE	1.634	756458	SAMPLE
MZ002M-Plate02-Pool36-QuantResults.txt	MZ002M-Pool36-P002-Z003-T06	002	36	007	6	AMANTADINE_HYDROCHLORIDE	1.655	792780	SAMPLE
MZ002M-Plate02-Pool36-QuantResults.txt	MZ002M-Pool36-P002-Z003-T08	002	36	007	8	AMANTADINE_HYDROCHLORIDE	1.646	793578	SAMPLE
MZ002M-Plate02-Pool36-QuantResults.txt	MZ002M-Pool36-P002-Z003-T12	002	36	007	12	AMANTADINE_HYDROCHLORIDE	1.699	826213	SAMPLE
MZ002M-Plate02-Pool36-QuantResults.txt	MZ002M-Pool36-P002-Z003-T18	002	36	007	18	AMANTADINE_HYDROCHLORIDE	1.701	892698	SAMPLE
MZ002M-Plate02-Pool36-QuantResults.txt	MZ002M-Pool36-P002-Z003-T24	002	36	007	24	AMANTADINE_HYDROCHLORIDE	1.711	912877	SAMPLE
MZ002M-Plate02-Pool36-QuantResults.txt	MZ002M-Pool36-P002-Z004-T00	002	36	008	0	AMANTADINE_HYDROCHLORIDE	1.679	788829	SAMPLE
MZ002M-Plate02-Pool36-QuantResults.txt	MZ002M-Pool36-P002-Z004-T01	002	36	008	1	AMANTADINE_HYDROCHLORIDE	1.668	785560	SAMPLE
MZ002M-Plate02-Pool36-QuantResults.txt	MZ002M-Pool36-P002-Z004-T02	002	36	008	2	AMANTADINE_HYDROCHLORIDE	1.646	745629	SAMPLE
MZ002M-Plate02-Pool36-QuantResults.txt	MZ002M-Pool36-P002-Z004-T04	002	36	008	4	AMANTADINE_HYDROCHLORIDE	1.634	775081	SAMPLE
MZ002M-Plate02-Pool36-QuantResults.txt	MZ002M-Pool36-P002-Z004-T06	002	36	008	6	AMANTADINE_HYDROCHLORIDE	1.659	784599	SAMPLE
MZ002M-Plate02-Pool36-QuantResults.txt	MZ002M-Pool36-P002-Z004-T08	002	36	008	8	AMANTADINE_HYDROCHLORIDE	1.658	818771	SAMPLE
MZ002M-Plate02-Pool36-QuantResults.txt	MZ002M-Pool36-P002-Z004-T12	002	36	008	12	AMANTADINE_HYDROCHLORIDE	1.712	836298	SAMPLE
MZ002M-Plate02-Pool36-QuantResults.txt	MZ002M-Pool36-P002-Z004-T18	002	36	008	18	AMANTADINE_HYDROCHLORIDE	1.702	1048897	SAMPLE
MZ002M-Plate02-Pool36-QuantResults.txt	MZ002M-Pool36-P002-Z004-T24	002	36	008	24	AMANTADINE_HYDROCHLORIDE	1.7	1348392	SAMPLE
MZ002M-Plate02-Pool46-QuantResults.txt	MZ002M-Pool46-P002-Z001-T00	002	46	005	0	AMANTADINE_HYDROCHLORIDE	1.679	785891	SAMPLE
MZ002M-Plate02-Pool46-QuantResults.txt	MZ002M-Pool46-P002-Z001-T01	002	46	005	1	AMANTADINE_HYDROCHLORIDE	1.678	771597	SAMPLE
MZ002M-Plate02-Pool46-QuantResults.txt	MZ002M-Pool46-P002-Z001-T02	002	46	005	2	AMANTADINE_HYDROCHLORIDE	1.67	840827	SAMPLE
MZ002M-Plate02-Pool46-QuantResults.txt	MZ002M-Pool46-P002-Z001-T04	002	46	005	4	AMANTADINE_HYDROCHLORIDE	1.635	833682	SAMPLE
MZ002M-Plate02-Pool46-QuantResults.txt	MZ002M-Pool46-P002-Z001-T06	002	46	005	6	AMANTADINE_HYDROCHLORIDE	1.645	870544	SAMPLE
MZ002M-Plate02-Pool46-QuantResults.txt	MZ002M-Pool46-P002-Z001-T08	002	46	005	8	AMANTADINE_HYDROCHLORIDE	1.666	1021282	SAMPLE
MZ002M-Plate02-Pool46-QuantResults.txt	MZ002M-Pool46-P002-Z001-T12	002	46	005	12	AMANTADINE_HYDROCHLORIDE	1.666	1290752	SAMPLE
MZ002M-Plate02-Pool46-QuantResults.txt	MZ002M-Pool46-P002-Z001-T18	002	46	005	18	AMANTADINE_HYDROCHLORIDE	1.71	1524021	SAMPLE
MZ002M-Plate02-Pool46-QuantResults.txt	MZ002M-Pool46-P002-Z001-T24	002	46	005	24	AMANTADINE_HYDROCHLORIDE	1.711	1913011	SAMPLE
MZ002M-Plate02-Pool46-QuantResults.txt	MZ002M-Pool46-P002-Z002-T00	002	46	006	0	AMANTADINE_HYDROCHLORIDE	1.669	817467	SAMPLE
MZ002M-Plate02-Pool46-QuantResults.txt	MZ002M-Pool46-P002-Z002-T01	002	46	006	1	AMANTADINE_HYDROCHLORIDE	1.669	750236	SAMPLE
MZ002M-Plate02-Pool46-QuantResults.txt	MZ002M-Pool46-P002-Z002-T02	002	46	006	2	AMANTADINE_HYDROCHLORIDE	1.635	896554	SAMPLE
MZ002M-Plate02-Pool46-QuantResults.txt	MZ002M-Pool46-P002-Z002-T04	002	46	006	4	AMANTADINE_HYDROCHLORIDE	1.636	742502	SAMPLE
MZ002M-Plate02-Pool46-QuantResults.txt	MZ002M-Pool46-P002-Z002-T06	002	46	006	6	AMANTADINE_HYDROCHLORIDE	1.655	786860	SAMPLE
MZ002M-Plate02-Pool46-QuantResults.txt	MZ002M-Pool46-P002-Z002-T08	002	46	006	8	AMANTADINE_HYDROCHLORIDE	1.657	815886	SAMPLE
MZ002M-Plate02-Pool46-QuantResults.txt	MZ002M-Pool46-P002-Z002-T12	002	46	006	12	AMANTADINE_HYDROCHLORIDE	1.711	957828	SAMPLE
MZ002M-Plate02-Pool46-QuantResults.txt	MZ002M-Pool46-P002-Z002-T18	002	46	006	18	AMANTADINE_HYDROCHLORIDE	1.713	1080753	SAMPLE
MZ002M-Plate02-Pool46-QuantResults.txt	MZ002M-Pool46-P002-Z002-T24	002	46	006	24	AMANTADINE_HYDROCHLORIDE	1.714	1348468	SAMPLE
MZ002M-Plate02-Pool46-QuantResults.txt	MZ002M-Pool46-P002-Z003-T00	002	46	007	0	AMANTADINE_HYDROCHLORIDE	1.667	725149	SAMPLE
MZ002M-Plate02-Pool46-QuantResults.txt	MZ002M-Pool46-P002-Z003-T01	002	46	007	1	AMANTADINE_HYDROCHLORIDE	1.667	757506	SAMPLE
MZ002M-Plate02-Pool46-QuantResults.txt	MZ002M-Pool46-P002-Z003-T02	002	46	007	2	AMANTADINE_HYDROCHLORIDE	1.635	706835	SAMPLE
MZ002M-Plate02-Pool46-QuantResults.txt	MZ002M-Pool46-P002-Z003-T04	002	46	007	4	AMANTADINE_HYDROCHLORIDE	1.632	729504	SAMPLE
MZ002M-Plate02-Pool46-QuantResults.txt	MZ002M-Pool46-P002-Z003-T06	002	46	007	6	AMANTADINE_HYDROCHLORIDE	1.656	690664	SAMPLE
MZ002M-Plate02-Pool46-QuantResults.txt	MZ002M-Pool46-P002-Z003-T08	002	46	007	8	AMANTADINE_HYDROCHLORIDE	1.657	690723	SAMPLE
MZ002M-Plate02-Pool46-QuantResults.txt	MZ002M-Pool46-P002-Z003-T12	002	46	007	12	AMANTADINE_HYDROCHLORIDE	1.702	766766	SAMPLE
MZ002M-Plate02-Pool46-QuantResults.txt	MZ002M-Pool46-P002-Z003-T18	002	46	007	18	AMANTADINE_HYDROCHLORIDE	1.713	796956	SAMPLE
MZ002M-Plate02-Pool46-QuantResults.txt	MZ002M-Pool46-P002-Z003-T24	002	46	007	24	AMANTADINE_HYDROCHLORIDE	1.713	968006	SAMPLE
MZ002M-Plate02-Pool46-QuantResults.txt	MZ002M-Pool46-P002-Z004-T00	002	46	008	0	AMANTADINE_HYDROCHLORIDE	1.669	678065	SAMPLE
MZ002M-Plate02-Pool46-QuantResults.txt	MZ002M-Pool46-P002-Z004-T01	002	46	008	1	AMANTADINE_HYDROCHLORIDE	1.667	701371	SAMPLE
MZ002M-Plate02-Pool46-QuantResults.txt	MZ002M-Pool46-P002-Z004-T02	002	46	008	2	AMANTADINE_HYDROCHLORIDE	1.645	671060	SAMPLE
MZ002M-Plate02-Pool46-QuantResults.txt	MZ002M-Pool46-P002-Z004-T04	002	46	008	4	AMANTADINE_HYDROCHLORIDE	1.634	636288	SAMPLE
MZ002M-Plate02-Pool46-QuantResults.txt	MZ002M-Pool46-P002-Z004-T06	002	46	008	6	AMANTADINE_HYDROCHLORIDE	1.666	657051	SAMPLE
MZ002M-Plate02-Pool46-QuantResults.txt	MZ002M-Pool46-P002-Z004-T08	002	46	008	8	AMANTADINE_HYDROCHLORIDE	1.656	749157	SAMPLE
MZ002M-Plate02-Pool46-QuantResults.txt	MZ002M-Pool46-P002-Z004-T12	002	46	008	12	AMANTADINE_HYDROCHLORIDE	1.713	872374	SAMPLE
MZ002M-Plate02-Pool46-QuantResults.txt	MZ002M-Pool46-P002-Z004-T18	002	46	008	18	AMANTADINE_HYDROCHLORIDE	1.713	997689	SAMPLE
MZ002M-Plate02-Pool46-QuantResults.txt	MZ002M-Pool46-P002-Z004-T24	002	46	008	24	AMANTADINE_HYDROCHLORIDE	1.713	1382962	SAMPLE
MZ002M-Plate02-Pool49-QuantResults.txt	MZ002M-Pool49-P002-Z001-T00	002	49	005	0	AMANTADINE_HYDROCHLORIDE	1.633	838032	SAMPLE
MZ002M-Plate02-Pool49-QuantResults.txt	MZ002M-Pool49-P002-Z001-T01	002	49	005	1	AMANTADINE_HYDROCHLORIDE	1.646	905949	SAMPLE
MZ002M-Plate02-Pool49-QuantResults.txt	MZ002M-Pool49-P002-Z001-T02	002	49	005	2	AMANTADINE_HYDROCHLORIDE	1.647	910303	SAMPLE
MZ002M-Plate02-Pool49-QuantResults.txt	MZ002M-Pool49-P002-Z001-T04	002	49	005	4	AMANTADINE_HYDROCHLORIDE	1.656	971935	SAMPLE
MZ002M-Plate02-Pool49-QuantResults.txt	MZ002M-Pool49-P002-Z001-T06	002	49	005	6	AMANTADINE_HYDROCHLORIDE	1.667	986463	SAMPLE
MZ002M-Plate02-Pool49-QuantResults.txt	MZ002M-Pool49-P002-Z001-T08	002	49	005	8	AMANTADINE_HYDROCHLORIDE	1.645	995272	SAMPLE
MZ002M-Plate02-Pool49-QuantResults.txt	MZ002M-Pool49-P002-Z001-T12	002	49	005	12	AMANTADINE_HYDROCHLORIDE	1.635	1315112	SAMPLE
MZ002M-Plate02-Pool49-QuantResults.txt	MZ002M-Pool49-P002-Z001-T18	002	49	005	18	AMANTADINE_HYDROCHLORIDE	1.68	1770839	SAMPLE
MZ002M-Plate02-Pool49-QuantResults.txt	MZ002M-Pool49-P002-Z001-T24	002	49	005	24	AMANTADINE_HYDROCHLORIDE	1.692	2085868	SAMPLE
MZ002M-Plate02-Pool49-QuantResults.txt	MZ002M-Pool49-P002-Z002-T00	002	49	006	0	AMANTADINE_HYDROCHLORIDE	1.634	759867	SAMPLE
MZ002M-Plate02-Pool49-QuantResults.txt	MZ002M-Pool49-P002-Z002-T01	002	49	006	1	AMANTADINE_HYDROCHLORIDE	1.645	781274	SAMPLE
MZ002M-Plate02-Pool49-QuantResults.txt	MZ002M-Pool49-P002-Z002-T02	002	49	006	2	AMANTADINE_HYDROCHLORIDE	1.666	774342	SAMPLE
MZ002M-Plate02-Pool49-QuantResults.txt	MZ002M-Pool49-P002-Z002-T04	002	49	006	4	AMANTADINE_HYDROCHLORIDE	1.657	756092	SAMPLE
MZ002M-Plate02-Pool49-QuantResults.txt	MZ002M-Pool49-P002-Z002-T06	002	49	006	6	AMANTADINE_HYDROCHLORIDE	1.621	757213	SAMPLE
MZ002M-Plate02-Pool49-QuantResults.txt	MZ002M-Pool49-P002-Z002-T08	002	49	006	8	AMANTADINE_HYDROCHLORIDE	1.634	829391	SAMPLE
MZ002M-Plate02-Pool49-QuantResults.txt	MZ002M-Pool49-P002-Z002-T12	002	49	006	12	AMANTADINE_HYDROCHLORIDE	1.679	1054200	SAMPLE
MZ002M-Plate02-Pool49-QuantResults.txt	MZ002M-Pool49-P002-Z002-T18	002	49	006	18	AMANTADINE_HYDROCHLORIDE	1.681	1455941	SAMPLE
MZ002M-Plate02-Pool49-QuantResults.txt	MZ002M-Pool49-P002-Z002-T24	002	49	006	24	AMANTADINE_HYDROCHLORIDE	1.69	1481477	SAMPLE
MZ002M-Plate02-Pool49-QuantResults.txt	MZ002M-Pool49-P002-Z003-T00	002	49	007	0	AMANTADINE_HYDROCHLORIDE	1.646	801303	SAMPLE
MZ002M-Plate02-Pool49-QuantResults.txt	MZ002M-Pool49-P002-Z003-T01	002	49	007	1	AMANTADINE_HYDROCHLORIDE	1.646	839040	SAMPLE
MZ002M-Plate02-Pool49-QuantResults.txt	MZ002M-Pool49-P002-Z003-T02	002	49	007	2	AMANTADINE_HYDROCHLORIDE	1.659	762567	SAMPLE
MZ002M-Plate02-Pool49-QuantResults.txt	MZ002M-Pool49-P002-Z003-T04	002	49	007	4	AMANTADINE_HYDROCHLORIDE	1.657	798996	SAMPLE
MZ002M-Plate02-Pool49-QuantResults.txt	MZ002M-Pool49-P002-Z003-T06	002	49	007	6	AMANTADINE_HYDROCHLORIDE	1.635	893116	SAMPLE
MZ002M-Plate02-Pool49-QuantResults.txt	MZ002M-Pool49-P002-Z003-T08	002	49	007	8	AMANTADINE_HYDROCHLORIDE	1.635	808220	SAMPLE
MZ002M-Plate02-Pool49-QuantResults.txt	MZ002M-Pool49-P002-Z003-T12	002	49	007	12	AMANTADINE_HYDROCHLORIDE	1.679	941678	SAMPLE
MZ002M-Plate02-Pool49-QuantResults.txt	MZ002M-Pool49-P002-Z003-T18	002	49	007	18	AMANTADINE_HYDROCHLORIDE	1.69	929490	SAMPLE
MZ002M-Plate02-Pool49-QuantResults.txt	MZ002M-Pool49-P002-Z003-T24	002	49	007	24	AMANTADINE_HYDROCHLORIDE	1.69	1158732	SAMPLE
MZ002M-Plate02-Pool49-QuantResults.txt	MZ002M-Pool49-P002-Z004-T00	002	49	008	0	AMANTADINE_HYDROCHLORIDE	1.646	755422	SAMPLE
MZ002M-Plate02-Pool49-QuantResults.txt	MZ002M-Pool49-P002-Z004-T01	002	49	008	1	AMANTADINE_HYDROCHLORIDE	1.634	807852	SAMPLE
MZ002M-Plate02-Pool49-QuantResults.txt	MZ002M-Pool49-P002-Z004-T02	002	49	008	2	AMANTADINE_HYDROCHLORIDE	1.657	740685	SAMPLE
MZ002M-Plate02-Pool49-QuantResults.txt	MZ002M-Pool49-P002-Z004-T04	002	49	008	4	AMANTADINE_HYDROCHLORIDE	1.669	809767	SAMPLE
MZ002M-Plate02-Pool49-QuantResults.txt	MZ002M-Pool49-P002-Z004-T06	002	49	008	6	AMANTADINE_HYDROCHLORIDE	1.635	814390	SAMPLE
MZ002M-Plate02-Pool49-QuantResults.txt	MZ002M-Pool49-P002-Z004-T08	002	49	008	8	AMANTADINE_HYDROCHLORIDE	1.635	860639	SAMPLE
MZ002M-Plate02-Pool49-QuantResults.txt	MZ002M-Pool49-P002-Z004-T12	002	49	008	12	AMANTADINE_HYDROCHLORIDE	1.687	1066726	SAMPLE
MZ002M-Plate02-Pool49-QuantResults.txt	MZ002M-Pool49-P002-Z004-T18	002	49	008	18	AMANTADINE_HYDROCHLORIDE	1.678	1238129	SAMPLE
MZ002M-Plate02-Pool49-QuantResults.txt	MZ002M-Pool49-P002-Z004-T24	002	49	008	24	AMANTADINE_HYDROCHLORIDE	1.688	1927757	SAMPLE
MZ002M-Plate03-Pool31-QuantResults.txt	MZ002M-Pool31-P003-Z001-T00	003	31	009	0	AMANTADINE_HYDROCHLORIDE	1.645	853896	SAMPLE
MZ002M-Plate03-Pool31-QuantResults.txt	MZ002M-Pool31-P003-Z001-T01	003	31	009	1	AMANTADINE_HYDROCHLORIDE	1.712	784521	SAMPLE
MZ002M-Plate03-Pool31-QuantResults.txt	MZ002M-Pool31-P003-Z001-T02	003	31	009	2	AMANTADINE_HYDROCHLORIDE	1.645	756249	SAMPLE
MZ002M-Plate03-Pool31-QuantResults.txt	MZ002M-Pool31-P003-Z001-T04	003	31	009	4	AMANTADINE_HYDROCHLORIDE	1.701	732774	SAMPLE
MZ002M-Plate03-Pool31-QuantResults.txt	MZ002M-Pool31-P003-Z001-T06	003	31	009	6	AMANTADINE_HYDROCHLORIDE	1.701	733550	SAMPLE
MZ002M-Plate03-Pool31-QuantResults.txt	MZ002M-Pool31-P003-Z001-T08	003	31	009	8	AMANTADINE_HYDROCHLORIDE	1.702	735329	SAMPLE
MZ002M-Plate03-Pool31-QuantResults.txt	MZ002M-Pool31-P003-Z001-T12	003	31	009	12	AMANTADINE_HYDROCHLORIDE	1.701	940277	SAMPLE
MZ002M-Plate03-Pool31-QuantResults.txt	MZ002M-Pool31-P003-Z001-T18	003	31	009	18	AMANTADINE_HYDROCHLORIDE	1.702	1143836	SAMPLE
MZ002M-Plate03-Pool31-QuantResults.txt	MZ002M-Pool31-P003-Z001-T24	003	31	009	24	AMANTADINE_HYDROCHLORIDE	1.701	1173794	SAMPLE
MZ002M-Plate03-Pool31-QuantResults.txt	MZ002M-Pool31-P003-Z002-T00	003	31	010	0	AMANTADINE_HYDROCHLORIDE	1.657	893751	SAMPLE
MZ002M-Plate03-Pool31-QuantResults.txt	MZ002M-Pool31-P003-Z002-T01	003	31	010	1	AMANTADINE_HYDROCHLORIDE	1.712	857218	SAMPLE
MZ002M-Plate03-Pool31-QuantResults.txt	MZ002M-Pool31-P003-Z002-T02	003	31	010	2	AMANTADINE_HYDROCHLORIDE	1.657	754976	SAMPLE
MZ002M-Plate03-Pool31-QuantResults.txt	MZ002M-Pool31-P003-Z002-T04	003	31	010	4	AMANTADINE_HYDROCHLORIDE	1.7	864026	SAMPLE
MZ002M-Plate03-Pool31-QuantResults.txt	MZ002M-Pool31-P003-Z002-T06	003	31	010	6	AMANTADINE_HYDROCHLORIDE	1.702	865714	SAMPLE
MZ002M-Plate03-Pool31-QuantResults.txt	MZ002M-Pool31-P003-Z002-T08	003	31	010	8	AMANTADINE_HYDROCHLORIDE	1.699	858493	SAMPLE
MZ002M-Plate03-Pool31-QuantResults.txt	MZ002M-Pool31-P003-Z002-T12	003	31	010	12	AMANTADINE_HYDROCHLORIDE	1.712	963830	SAMPLE
MZ002M-Plate03-Pool31-QuantResults.txt	MZ002M-Pool31-P003-Z002-T18	003	31	010	18	AMANTADINE_HYDROCHLORIDE	1.702	1090748	SAMPLE
MZ002M-Plate03-Pool31-QuantResults.txt	MZ002M-Pool31-P003-Z002-T24	003	31	010	24	AMANTADINE_HYDROCHLORIDE	1.701	1329215	SAMPLE
MZ002M-Plate03-Pool31-QuantResults.txt	MZ002M-Pool31-P003-Z003-T00	003	31	011	0	AMANTADINE_HYDROCHLORIDE	1.657	847250	SAMPLE
MZ002M-Plate03-Pool31-QuantResults.txt	MZ002M-Pool31-P003-Z003-T01	003	31	011	1	AMANTADINE_HYDROCHLORIDE	1.712	746122	SAMPLE
MZ002M-Plate03-Pool31-QuantResults.txt	MZ002M-Pool31-P003-Z003-T02	003	31	011	2	AMANTADINE_HYDROCHLORIDE	1.7	798798	SAMPLE
MZ002M-Plate03-Pool31-QuantResults.txt	MZ002M-Pool31-P003-Z003-T04	003	31	011	4	AMANTADINE_HYDROCHLORIDE	1.7	783598	SAMPLE
MZ002M-Plate03-Pool31-QuantResults.txt	MZ002M-Pool31-P003-Z003-T06	003	31	011	6	AMANTADINE_HYDROCHLORIDE	1.7	765070	SAMPLE
MZ002M-Plate03-Pool31-QuantResults.txt	MZ002M-Pool31-P003-Z003-T08	003	31	011	8	AMANTADINE_HYDROCHLORIDE	1.7	806352	SAMPLE
MZ002M-Plate03-Pool31-QuantResults.txt	MZ002M-Pool31-P003-Z003-T12	003	31	011	12	AMANTADINE_HYDROCHLORIDE	1.699	840170	SAMPLE
MZ002M-Plate03-Pool31-QuantResults.txt	MZ002M-Pool31-P003-Z003-T18	003	31	011	18	AMANTADINE_HYDROCHLORIDE	1.689	884520	SAMPLE
MZ002M-Plate03-Pool31-QuantResults.txt	MZ002M-Pool31-P003-Z003-T24	003	31	011	24	AMANTADINE_HYDROCHLORIDE	1.701	876159	SAMPLE
MZ002M-Plate03-Pool31-QuantResults.txt	MZ002M-Pool31-P003-Z004-T00	003	31	012	0	AMANTADINE_HYDROCHLORIDE	1.667	837110	SAMPLE
MZ002M-Plate03-Pool31-QuantResults.txt	MZ002M-Pool31-P003-Z004-T01	003	31	012	1	AMANTADINE_HYDROCHLORIDE	1.712	743605	SAMPLE
MZ002M-Plate03-Pool31-QuantResults.txt	MZ002M-Pool31-P003-Z004-T02	003	31	012	2	AMANTADINE_HYDROCHLORIDE	1.701	754860	SAMPLE
MZ002M-Plate03-Pool31-QuantResults.txt	MZ002M-Pool31-P003-Z004-T04	003	31	012	4	AMANTADINE_HYDROCHLORIDE	1.702	797210	SAMPLE
MZ002M-Plate03-Pool31-QuantResults.txt	MZ002M-Pool31-P003-Z004-T06	003	31	012	6	AMANTADINE_HYDROCHLORIDE	1.7	785947	SAMPLE
MZ002M-Plate03-Pool31-QuantResults.txt	MZ002M-Pool31-P003-Z004-T08	003	31	012	8	AMANTADINE_HYDROCHLORIDE	1.7	764416	SAMPLE
MZ002M-Plate03-Pool31-QuantResults.txt	MZ002M-Pool31-P003-Z004-T12	003	31	012	12	AMANTADINE_HYDROCHLORIDE	1.702	806733	SAMPLE
MZ002M-Plate03-Pool31-QuantResults.txt	MZ002M-Pool31-P003-Z004-T18	003	31	012	18	AMANTADINE_HYDROCHLORIDE	1.702	815594	SAMPLE
MZ002M-Plate03-Pool31-QuantResults.txt	MZ002M-Pool31-P003-Z004-T24	003	31	012	24	AMANTADINE_HYDROCHLORIDE	1.702	891873	SAMPLE
MZ002M-Plate03-Pool36-QuantResults.txt	MZ002M-Pool36-P003-Z001-T00	003	36	009	0	AMANTADINE_HYDROCHLORIDE	1.711	921085	SAMPLE
MZ002M-Plate03-Pool36-QuantResults.txt	MZ002M-Pool36-P003-Z001-T01	003	36	009	1	AMANTADINE_HYDROCHLORIDE	1.657	972329	SAMPLE
MZ002M-Plate03-Pool36-QuantResults.txt	MZ002M-Pool36-P003-Z001-T02	003	36	009	2	AMANTADINE_HYDROCHLORIDE	1.635	757376	SAMPLE
MZ002M-Plate03-Pool36-QuantResults.txt	MZ002M-Pool36-P003-Z001-T04	003	36	009	4	AMANTADINE_HYDROCHLORIDE	1.68	815403	SAMPLE
MZ002M-Plate03-Pool36-QuantResults.txt	MZ002M-Pool36-P003-Z001-T06	003	36	009	6	AMANTADINE_HYDROCHLORIDE	1.679	843717	SAMPLE
MZ002M-Plate03-Pool36-QuantResults.txt	MZ002M-Pool36-P003-Z001-T08	003	36	009	8	AMANTADINE_HYDROCHLORIDE	1.679	862051	SAMPLE
MZ002M-Plate03-Pool36-QuantResults.txt	MZ002M-Pool36-P003-Z001-T12	003	36	009	12	AMANTADINE_HYDROCHLORIDE	1.679	1140397	SAMPLE
MZ002M-Plate03-Pool36-QuantResults.txt	MZ002M-Pool36-P003-Z001-T18	003	36	009	18	AMANTADINE_HYDROCHLORIDE	1.682	1367277	SAMPLE
MZ002M-Plate03-Pool36-QuantResults.txt	MZ002M-Pool36-P003-Z001-T24	003	36	009	24	AMANTADINE_HYDROCHLORIDE	1.669	1612165	SAMPLE
MZ002M-Plate03-Pool36-QuantResults.txt	MZ002M-Pool36-P003-Z002-T00	003	36	010	0	AMANTADINE_HYDROCHLORIDE	1.712	997005	SAMPLE
MZ002M-Plate03-Pool36-QuantResults.txt	MZ002M-Pool36-P003-Z002-T01	003	36	010	1	AMANTADINE_HYDROCHLORIDE	1.657	928231	SAMPLE
MZ002M-Plate03-Pool36-QuantResults.txt	MZ002M-Pool36-P003-Z002-T02	003	36	010	2	AMANTADINE_HYDROCHLORIDE	1.668	939030	SAMPLE
MZ002M-Plate03-Pool36-QuantResults.txt	MZ002M-Pool36-P003-Z002-T04	003	36	010	4	AMANTADINE_HYDROCHLORIDE	1.669	952466	SAMPLE
MZ002M-Plate03-Pool36-QuantResults.txt	MZ002M-Pool36-P003-Z002-T06	003	36	010	6	AMANTADINE_HYDROCHLORIDE	1.669	1006559	SAMPLE
MZ002M-Plate03-Pool36-QuantResults.txt	MZ002M-Pool36-P003-Z002-T08	003	36	010	8	AMANTADINE_HYDROCHLORIDE	1.677	1019602	SAMPLE
MZ002M-Plate03-Pool36-QuantResults.txt	MZ002M-Pool36-P003-Z002-T12	003	36	010	12	AMANTADINE_HYDROCHLORIDE	1.668	1262751	SAMPLE
MZ002M-Plate03-Pool36-QuantResults.txt	MZ002M-Pool36-P003-Z002-T18	003	36	010	18	AMANTADINE_HYDROCHLORIDE	1.668	1482050	SAMPLE
MZ002M-Plate03-Pool36-QuantResults.txt	MZ002M-Pool36-P003-Z002-T24	003	36	010	24	AMANTADINE_HYDROCHLORIDE	1.678	1526488	SAMPLE
MZ002M-Plate03-Pool36-QuantResults.txt	MZ002M-Pool36-P003-Z003-T00	003	36	011	0	AMANTADINE_HYDROCHLORIDE	1.713	809500	SAMPLE
MZ002M-Plate03-Pool36-QuantResults.txt	MZ002M-Pool36-P003-Z003-T01	003	36	011	1	AMANTADINE_HYDROCHLORIDE	1.659	745783	SAMPLE
MZ002M-Plate03-Pool36-QuantResults.txt	MZ002M-Pool36-P003-Z003-T02	003	36	011	2	AMANTADINE_HYDROCHLORIDE	1.677	789052	SAMPLE
MZ002M-Plate03-Pool36-QuantResults.txt	MZ002M-Pool36-P003-Z003-T04	003	36	011	4	AMANTADINE_HYDROCHLORIDE	1.667	803072	SAMPLE
MZ002M-Plate03-Pool36-QuantResults.txt	MZ002M-Pool36-P003-Z003-T06	003	36	011	6	AMANTADINE_HYDROCHLORIDE	1.669	885511	SAMPLE
MZ002M-Plate03-Pool36-QuantResults.txt	MZ002M-Pool36-P003-Z003-T08	003	36	011	8	AMANTADINE_HYDROCHLORIDE	1.669	757336	SAMPLE
MZ002M-Plate03-Pool36-QuantResults.txt	MZ002M-Pool36-P003-Z003-T12	003	36	011	12	AMANTADINE_HYDROCHLORIDE	1.668	766022	SAMPLE
MZ002M-Plate03-Pool36-QuantResults.txt	MZ002M-Pool36-P003-Z003-T18	003	36	011	18	AMANTADINE_HYDROCHLORIDE	1.669	852946	SAMPLE
MZ002M-Plate03-Pool36-QuantResults.txt	MZ002M-Pool36-P003-Z003-T24	003	36	011	24	AMANTADINE_HYDROCHLORIDE	1.667	986661	SAMPLE
MZ002M-Plate03-Pool36-QuantResults.txt	MZ002M-Pool36-P003-Z004-T00	003	36	012	0	AMANTADINE_HYDROCHLORIDE	1.713	861654	SAMPLE
MZ002M-Plate03-Pool36-QuantResults.txt	MZ002M-Pool36-P003-Z004-T01	003	36	012	1	AMANTADINE_HYDROCHLORIDE	1.666	734439	SAMPLE
MZ002M-Plate03-Pool36-QuantResults.txt	MZ002M-Pool36-P003-Z004-T02	003	36	012	2	AMANTADINE_HYDROCHLORIDE	1.678	776273	SAMPLE
MZ002M-Plate03-Pool36-QuantResults.txt	MZ002M-Pool36-P003-Z004-T04	003	36	012	4	AMANTADINE_HYDROCHLORIDE	1.668	825858	SAMPLE
MZ002M-Plate03-Pool36-QuantResults.txt	MZ002M-Pool36-P003-Z004-T06	003	36	012	6	AMANTADINE_HYDROCHLORIDE	1.678	885206	SAMPLE
MZ002M-Plate03-Pool36-QuantResults.txt	MZ002M-Pool36-P003-Z004-T08	003	36	012	8	AMANTADINE_HYDROCHLORIDE	1.669	818410	SAMPLE
MZ002M-Plate03-Pool36-QuantResults.txt	MZ002M-Pool36-P003-Z004-T12	003	36	012	12	AMANTADINE_HYDROCHLORIDE	1.681	814384	SAMPLE
MZ002M-Plate03-Pool36-QuantResults.txt	MZ002M-Pool36-P003-Z004-T18	003	36	012	18	AMANTADINE_HYDROCHLORIDE	1.678	862686	SAMPLE
MZ002M-Plate03-Pool36-QuantResults.txt	MZ002M-Pool36-P003-Z004-T24	003	36	012	24	AMANTADINE_HYDROCHLORIDE	1.669	1001643	SAMPLE
MZ002M-Plate03-Pool46-QuantResults.txt	MZ002M-Pool46-P003-Z001-T00	003	46	009	0	AMANTADINE_HYDROCHLORIDE	1.712	921973	SAMPLE
MZ002M-Plate03-Pool46-QuantResults.txt	MZ002M-Pool46-P003-Z001-T01	003	46	009	1	AMANTADINE_HYDROCHLORIDE	1.657	857334	SAMPLE
MZ002M-Plate03-Pool46-QuantResults.txt	MZ002M-Pool46-P003-Z001-T02	003	46	009	2	AMANTADINE_HYDROCHLORIDE	1.634	760782	SAMPLE
MZ002M-Plate03-Pool46-QuantResults.txt	MZ002M-Pool46-P003-Z001-T04	003	46	009	4	AMANTADINE_HYDROCHLORIDE	1.668	761048	SAMPLE
MZ002M-Plate03-Pool46-QuantResults.txt	MZ002M-Pool46-P003-Z001-T06	003	46	009	6	AMANTADINE_HYDROCHLORIDE	1.678	718837	SAMPLE
MZ002M-Plate03-Pool46-QuantResults.txt	MZ002M-Pool46-P003-Z001-T08	003	46	009	8	AMANTADINE_HYDROCHLORIDE	1.679	810722	SAMPLE
MZ002M-Plate03-Pool46-QuantResults.txt	MZ002M-Pool46-P003-Z001-T12	003	46	009	12	AMANTADINE_HYDROCHLORIDE	1.669	1058185	SAMPLE
MZ002M-Plate03-Pool46-QuantResults.txt	MZ002M-Pool46-P003-Z001-T18	003	46	009	18	AMANTADINE_HYDROCHLORIDE	1.68	1162182	SAMPLE
MZ002M-Plate03-Pool46-QuantResults.txt	MZ002M-Pool46-P003-Z001-T24	003	46	009	24	AMANTADINE_HYDROCHLORIDE	1.679	1446790	SAMPLE
MZ002M-Plate03-Pool46-QuantResults.txt	MZ002M-Pool46-P003-Z002-T00	003	46	010	0	AMANTADINE_HYDROCHLORIDE	1.713	788039	SAMPLE
MZ002M-Plate03-Pool46-QuantResults.txt	MZ002M-Pool46-P003-Z002-T01	003	46	010	1	AMANTADINE_HYDROCHLORIDE	1.657	769871	SAMPLE
MZ002M-Plate03-Pool46-QuantResults.txt	MZ002M-Pool46-P003-Z002-T02	003	46	010	2	AMANTADINE_HYDROCHLORIDE	1.678	745468	SAMPLE
MZ002M-Plate03-Pool46-QuantResults.txt	MZ002M-Pool46-P003-Z002-T04	003	46	010	4	AMANTADINE_HYDROCHLORIDE	1.668	783354	SAMPLE
MZ002M-Plate03-Pool46-QuantResults.txt	MZ002M-Pool46-P003-Z002-T06	003	46	010	6	AMANTADINE_HYDROCHLORIDE	1.67	828129	SAMPLE
MZ002M-Plate03-Pool46-QuantResults.txt	MZ002M-Pool46-P003-Z002-T08	003	46	010	8	AMANTADINE_HYDROCHLORIDE	1.679	803343	SAMPLE
MZ002M-Plate03-Pool46-QuantResults.txt	MZ002M-Pool46-P003-Z002-T12	003	46	010	12	AMANTADINE_HYDROCHLORIDE	1.682	1166717	SAMPLE
MZ002M-Plate03-Pool46-QuantResults.txt	MZ002M-Pool46-P003-Z002-T18	003	46	010	18	AMANTADINE_HYDROCHLORIDE	1.678	1333079	SAMPLE
MZ002M-Plate03-Pool46-QuantResults.txt	MZ002M-Pool46-P003-Z002-T24	003	46	010	24	AMANTADINE_HYDROCHLORIDE	1.679	1469855	SAMPLE
MZ002M-Plate03-Pool46-QuantResults.txt	MZ002M-Pool46-P003-Z003-T00	003	46	011	0	AMANTADINE_HYDROCHLORIDE	1.712	761481	SAMPLE
MZ002M-Plate03-Pool46-QuantResults.txt	MZ002M-Pool46-P003-Z003-T01	003	46	011	1	AMANTADINE_HYDROCHLORIDE	1.658	696923	SAMPLE
MZ002M-Plate03-Pool46-QuantResults.txt	MZ002M-Pool46-P003-Z003-T02	003	46	011	2	AMANTADINE_HYDROCHLORIDE	1.668	698292	SAMPLE
MZ002M-Plate03-Pool46-QuantResults.txt	MZ002M-Pool46-P003-Z003-T04	003	46	011	4	AMANTADINE_HYDROCHLORIDE	1.67	731909	SAMPLE
MZ002M-Plate03-Pool46-QuantResults.txt	MZ002M-Pool46-P003-Z003-T06	003	46	011	6	AMANTADINE_HYDROCHLORIDE	1.669	746851	SAMPLE
MZ002M-Plate03-Pool46-QuantResults.txt	MZ002M-Pool46-P003-Z003-T08	003	46	011	8	AMANTADINE_HYDROCHLORIDE	1.68	654603	SAMPLE
MZ002M-Plate03-Pool46-QuantResults.txt	MZ002M-Pool46-P003-Z003-T12	003	46	011	12	AMANTADINE_HYDROCHLORIDE	1.666	738404	SAMPLE
MZ002M-Plate03-Pool46-QuantResults.txt	MZ002M-Pool46-P003-Z003-T18	003	46	011	18	AMANTADINE_HYDROCHLORIDE	1.67	707947	SAMPLE
MZ002M-Plate03-Pool46-QuantResults.txt	MZ002M-Pool46-P003-Z003-T24	003	46	011	24	AMANTADINE_HYDROCHLORIDE	1.668	1021156	SAMPLE
MZ002M-Plate03-Pool46-QuantResults.txt	MZ002M-Pool46-P003-Z004-T00	003	46	012	0	AMANTADINE_HYDROCHLORIDE	1.647	695621	SAMPLE
MZ002M-Plate03-Pool46-QuantResults.txt	MZ002M-Pool46-P003-Z004-T01	003	46	012	1	AMANTADINE_HYDROCHLORIDE	1.658	650156	SAMPLE
MZ002M-Plate03-Pool46-QuantResults.txt	MZ002M-Pool46-P003-Z004-T02	003	46	012	2	AMANTADINE_HYDROCHLORIDE	1.678	617573	SAMPLE
MZ002M-Plate03-Pool46-QuantResults.txt	MZ002M-Pool46-P003-Z004-T04	003	46	012	4	AMANTADINE_HYDROCHLORIDE	1.677	673416	SAMPLE
MZ002M-Plate03-Pool46-QuantResults.txt	MZ002M-Pool46-P003-Z004-T06	003	46	012	6	AMANTADINE_HYDROCHLORIDE	1.667	858410	SAMPLE
MZ002M-Plate03-Pool46-QuantResults.txt	MZ002M-Pool46-P003-Z004-T08	003	46	012	8	AMANTADINE_HYDROCHLORIDE	1.678	793473	SAMPLE
MZ002M-Plate03-Pool46-QuantResults.txt	MZ002M-Pool46-P003-Z004-T12	003	46	012	12	AMANTADINE_HYDROCHLORIDE	1.678	835844	SAMPLE
MZ002M-Plate03-Pool46-QuantResults.txt	MZ002M-Pool46-P003-Z004-T18	003	46	012	18	AMANTADINE_HYDROCHLORIDE	1.678	887588	SAMPLE
MZ002M-Plate03-Pool46-QuantResults.txt	MZ002M-Pool46-P003-Z004-T24	003	46	012	24	AMANTADINE_HYDROCHLORIDE	1.68	961597	SAMPLE
MZ002M-Plate03-Pool49-QuantResults.txt	MZ002M-Pool49-P003-Z001-T00	003	49	009	0	AMANTADINE_HYDROCHLORIDE	1.667	943849	SAMPLE
MZ002M-Plate03-Pool49-QuantResults.txt	MZ002M-Pool49-P003-Z001-T01	003	49	009	1	AMANTADINE_HYDROCHLORIDE	1.714	856549	SAMPLE
MZ002M-Plate03-Pool49-QuantResults.txt	MZ002M-Pool49-P003-Z001-T02	003	49	009	2	AMANTADINE_HYDROCHLORIDE	1.656	822608	SAMPLE
MZ002M-Plate03-Pool49-QuantResults.txt	MZ002M-Pool49-P003-Z001-T04	003	49	009	4	AMANTADINE_HYDROCHLORIDE	1.702	765964	SAMPLE
MZ002M-Plate03-Pool49-QuantResults.txt	MZ002M-Pool49-P003-Z001-T06	003	49	009	6	AMANTADINE_HYDROCHLORIDE	1.716	749493	SAMPLE
MZ002M-Plate03-Pool49-QuantResults.txt	MZ002M-Pool49-P003-Z001-T08	003	49	009	8	AMANTADINE_HYDROCHLORIDE	1.711	826739	SAMPLE
MZ002M-Plate03-Pool49-QuantResults.txt	MZ002M-Pool49-P003-Z001-T12	003	49	009	12	AMANTADINE_HYDROCHLORIDE	1.702	1071360	SAMPLE
MZ002M-Plate03-Pool49-QuantResults.txt	MZ002M-Pool49-P003-Z001-T18	003	49	009	18	AMANTADINE_HYDROCHLORIDE	1.701	1327447	SAMPLE
MZ002M-Plate03-Pool49-QuantResults.txt	MZ002M-Pool49-P003-Z001-T24	003	49	009	24	AMANTADINE_HYDROCHLORIDE	1.701	1530152	SAMPLE
MZ002M-Plate03-Pool49-QuantResults.txt	MZ002M-Pool49-P003-Z002-T00	003	49	010	0	AMANTADINE_HYDROCHLORIDE	1.658	963694	SAMPLE
MZ002M-Plate03-Pool49-QuantResults.txt	MZ002M-Pool49-P003-Z002-T01	003	49	010	1	AMANTADINE_HYDROCHLORIDE	1.712	846473	SAMPLE
MZ002M-Plate03-Pool49-QuantResults.txt	MZ002M-Pool49-P003-Z002-T02	003	49	010	2	AMANTADINE_HYDROCHLORIDE	1.701	929836	SAMPLE
MZ002M-Plate03-Pool49-QuantResults.txt	MZ002M-Pool49-P003-Z002-T04	003	49	010	4	AMANTADINE_HYDROCHLORIDE	1.703	1062148	SAMPLE
MZ002M-Plate03-Pool49-QuantResults.txt	MZ002M-Pool49-P003-Z002-T06	003	49	010	6	AMANTADINE_HYDROCHLORIDE	1.701	1009184	SAMPLE
MZ002M-Plate03-Pool49-QuantResults.txt	MZ002M-Pool49-P003-Z002-T08	003	49	010	8	AMANTADINE_HYDROCHLORIDE	1.702	1066901	SAMPLE
MZ002M-Plate03-Pool49-QuantResults.txt	MZ002M-Pool49-P003-Z002-T12	003	49	010	12	AMANTADINE_HYDROCHLORIDE	1.702	1544339	SAMPLE
MZ002M-Plate03-Pool49-QuantResults.txt	MZ002M-Pool49-P003-Z002-T18	003	49	010	18	AMANTADINE_HYDROCHLORIDE	1.71	1793185	SAMPLE
MZ002M-Plate03-Pool49-QuantResults.txt	MZ002M-Pool49-P003-Z002-T24	003	49	010	24	AMANTADINE_HYDROCHLORIDE	1.701	2148254	SAMPLE
MZ002M-Plate03-Pool49-QuantResults.txt	MZ002M-Pool49-P003-Z003-T00	003	49	011	0	AMANTADINE_HYDROCHLORIDE	1.659	870495	SAMPLE
MZ002M-Plate03-Pool49-QuantResults.txt	MZ002M-Pool49-P003-Z003-T01	003	49	011	1	AMANTADINE_HYDROCHLORIDE	1.711	837288	SAMPLE
MZ002M-Plate03-Pool49-QuantResults.txt	MZ002M-Pool49-P003-Z003-T02	003	49	011	2	AMANTADINE_HYDROCHLORIDE	1.701	848036	SAMPLE
MZ002M-Plate03-Pool49-QuantResults.txt	MZ002M-Pool49-P003-Z003-T04	003	49	011	4	AMANTADINE_HYDROCHLORIDE	1.703	961536	SAMPLE
MZ002M-Plate03-Pool49-QuantResults.txt	MZ002M-Pool49-P003-Z003-T06	003	49	011	6	AMANTADINE_HYDROCHLORIDE	1.702	931242	SAMPLE
MZ002M-Plate03-Pool49-QuantResults.txt	MZ002M-Pool49-P003-Z003-T08	003	49	011	8	AMANTADINE_HYDROCHLORIDE	1.701	874145	SAMPLE
MZ002M-Plate03-Pool49-QuantResults.txt	MZ002M-Pool49-P003-Z003-T12	003	49	011	12	AMANTADINE_HYDROCHLORIDE	1.699	927755	SAMPLE
MZ002M-Plate03-Pool49-QuantResults.txt	MZ002M-Pool49-P003-Z003-T18	003	49	011	18	AMANTADINE_HYDROCHLORIDE	1.703	934540	SAMPLE
MZ002M-Plate03-Pool49-QuantResults.txt	MZ002M-Pool49-P003-Z003-T24	003	49	011	24	AMANTADINE_HYDROCHLORIDE	1.7	1313897	SAMPLE
MZ002M-Plate03-Pool49-QuantResults.txt	MZ002M-Pool49-P003-Z004-T00	003	49	012	0	AMANTADINE_HYDROCHLORIDE	1.723	702255	SAMPLE
MZ002M-Plate03-Pool49-QuantResults.txt	MZ002M-Pool49-P003-Z004-T01	003	49	012	1	AMANTADINE_HYDROCHLORIDE	1.712	668881	SAMPLE
MZ002M-Plate03-Pool49-QuantResults.txt	MZ002M-Pool49-P003-Z004-T02	003	49	012	2	AMANTADINE_HYDROCHLORIDE	1.711	647885	SAMPLE
MZ002M-Plate03-Pool49-QuantResults.txt	MZ002M-Pool49-P003-Z004-T04	003	49	012	4	AMANTADINE_HYDROCHLORIDE	1.711	709487	SAMPLE
MZ002M-Plate03-Pool49-QuantResults.txt	MZ002M-Pool49-P003-Z004-T06	003	49	012	6	AMANTADINE_HYDROCHLORIDE	1.701	934715	SAMPLE
MZ002M-Plate03-Pool49-QuantResults.txt	MZ002M-Pool49-P003-Z004-T08	003	49	012	8	AMANTADINE_HYDROCHLORIDE	1.7	876320	SAMPLE
MZ002M-Plate03-Pool49-QuantResults.txt	MZ002M-Pool49-P003-Z004-T12	003	49	012	12	AMANTADINE_HYDROCHLORIDE	1.703	1014923	SAMPLE
MZ002M-Plate03-Pool49-QuantResults.txt	MZ002M-Pool49-P003-Z004-T18	003	49	012	18	AMANTADINE_HYDROCHLORIDE	1.701	1035042	SAMPLE
MZ002M-Plate03-Pool49-QuantResults.txt	MZ002M-Pool49-P003-Z004-T24	003	49	012	24	AMANTADINE_HYDROCHLORIDE	1.7	1136151	SAMPLE
MZ002M-Plate04-Pool31-QuantResults.txt	MZ002M-Pool31-P004-Z013-T00	004	31	013	0	AMANTADINE_HYDROCHLORIDE	1.623	1016286	SAMPLE
MZ002M-Plate04-Pool31-QuantResults.txt	MZ002M-Pool31-P004-Z013-T01	004	31	013	1	AMANTADINE_HYDROCHLORIDE	1.623	734813	SAMPLE
MZ002M-Plate04-Pool31-QuantResults.txt	MZ002M-Pool31-P004-Z013-T02	004	31	013	2	AMANTADINE_HYDROCHLORIDE	1.622	584139	SAMPLE
MZ002M-Plate04-Pool31-QuantResults.txt	MZ002M-Pool31-P004-Z013-T04	004	31	013	4	AMANTADINE_HYDROCHLORIDE	1.611	676956	SAMPLE
MZ002M-Plate04-Pool31-QuantResults.txt	MZ002M-Pool31-P004-Z013-T06	004	31	013	6	AMANTADINE_HYDROCHLORIDE	1.61	637647	SAMPLE
MZ002M-Plate04-Pool31-QuantResults.txt	MZ002M-Pool31-P004-Z013-T08	004	31	013	8	AMANTADINE_HYDROCHLORIDE	1.612	695090	SAMPLE
MZ002M-Plate04-Pool31-QuantResults.txt	MZ002M-Pool31-P004-Z013-T12	004	31	013	12	AMANTADINE_HYDROCHLORIDE	1.611	583537	SAMPLE
MZ002M-Plate04-Pool31-QuantResults.txt	MZ002M-Pool31-P004-Z013-T18	004	31	013	18	AMANTADINE_HYDROCHLORIDE	1.603	640647	SAMPLE
MZ002M-Plate04-Pool31-QuantResults.txt	MZ002M-Pool31-P004-Z013-T24	004	31	013	24	AMANTADINE_HYDROCHLORIDE	1.601	644016	SAMPLE
MZ002M-Plate04-Pool31-QuantResults.txt	MZ002M-Pool31-P004-Z014-T00	004	31	014	0	AMANTADINE_HYDROCHLORIDE	1.634	777723	SAMPLE
MZ002M-Plate04-Pool31-QuantResults.txt	MZ002M-Pool31-P004-Z014-T01	004	31	014	1	AMANTADINE_HYDROCHLORIDE	1.623	642211	SAMPLE
MZ002M-Plate04-Pool31-QuantResults.txt	MZ002M-Pool31-P004-Z014-T02	004	31	014	2	AMANTADINE_HYDROCHLORIDE	1.622	526583	SAMPLE
MZ002M-Plate04-Pool31-QuantResults.txt	MZ002M-Pool31-P004-Z014-T04	004	31	014	4	AMANTADINE_HYDROCHLORIDE	1.609	543347	SAMPLE
MZ002M-Plate04-Pool31-QuantResults.txt	MZ002M-Pool31-P004-Z014-T06	004	31	014	6	AMANTADINE_HYDROCHLORIDE	1.614	514099	SAMPLE
MZ002M-Plate04-Pool31-QuantResults.txt	MZ002M-Pool31-P004-Z014-T08	004	31	014	8	AMANTADINE_HYDROCHLORIDE	1.602	569340	SAMPLE
MZ002M-Plate04-Pool31-QuantResults.txt	MZ002M-Pool31-P004-Z014-T12	004	31	014	12	AMANTADINE_HYDROCHLORIDE	1.602	551360	SAMPLE
MZ002M-Plate04-Pool31-QuantResults.txt	MZ002M-Pool31-P004-Z014-T18	004	31	014	18	AMANTADINE_HYDROCHLORIDE	1.602	561336	SAMPLE
MZ002M-Plate04-Pool31-QuantResults.txt	MZ002M-Pool31-P004-Z014-T24	004	31	014	24	AMANTADINE_HYDROCHLORIDE	1.602	607447	SAMPLE
MZ002M-Plate04-Pool31-QuantResults.txt	MZ002M-Pool31-P004-Z015-T00	004	31	901	0	AMANTADINE_HYDROCHLORIDE	1.624	646354	CTRL
MZ002M-Plate04-Pool31-QuantResults.txt	MZ002M-Pool31-P004-Z015-T01	004	31	901	1	AMANTADINE_HYDROCHLORIDE	1.622	546536	CTRL
MZ002M-Plate04-Pool31-QuantResults.txt	MZ002M-Pool31-P004-Z015-T02	004	31	901	2	AMANTADINE_HYDROCHLORIDE	1.622	472700	CTRL
MZ002M-Plate04-Pool31-QuantResults.txt	MZ002M-Pool31-P004-Z015-T04	004	31	901	4	AMANTADINE_HYDROCHLORIDE	1.613	481779	CTRL
MZ002M-Plate04-Pool31-QuantResults.txt	MZ002M-Pool31-P004-Z015-T06	004	31	901	6	AMANTADINE_HYDROCHLORIDE	1.614	509003	CTRL
MZ002M-Plate04-Pool31-QuantResults.txt	MZ002M-Pool31-P004-Z015-T08	004	31	901	8	AMANTADINE_HYDROCHLORIDE	1.614	469762	CTRL
MZ002M-Plate04-Pool31-QuantResults.txt	MZ002M-Pool31-P004-Z015-T12	004	31	901	12	AMANTADINE_HYDROCHLORIDE	1.611	455873	CTRL
MZ002M-Plate04-Pool31-QuantResults.txt	MZ002M-Pool31-P004-Z015-T18	004	31	901	18	AMANTADINE_HYDROCHLORIDE	1.611	423637	CTRL
MZ002M-Plate04-Pool31-QuantResults.txt	MZ002M-Pool31-P004-Z015-T24	004	31	901	24	AMANTADINE_HYDROCHLORIDE	1.61	428820	CTRL
MZ002M-Plate04-Pool31-QuantResults.txt	MZ002M-Pool31-P004-Z016-T00	004	31	016	0	AMANTADINE_HYDROCHLORIDE	1.625	722401	SAMPLE
MZ002M-Plate04-Pool31-QuantResults.txt	MZ002M-Pool31-P004-Z016-T01	004	31	016	1	AMANTADINE_HYDROCHLORIDE	1.623	609422	SAMPLE
MZ002M-Plate04-Pool31-QuantResults.txt	MZ002M-Pool31-P004-Z016-T02	004	31	016	2	AMANTADINE_HYDROCHLORIDE	1.623	593652	SAMPLE
MZ002M-Plate04-Pool31-QuantResults.txt	MZ002M-Pool31-P004-Z016-T04	004	31	016	4	AMANTADINE_HYDROCHLORIDE	1.614	601265	SAMPLE
MZ002M-Plate04-Pool31-QuantResults.txt	MZ002M-Pool31-P004-Z016-T06	004	31	016	6	AMANTADINE_HYDROCHLORIDE	1.612	580729	SAMPLE
MZ002M-Plate04-Pool31-QuantResults.txt	MZ002M-Pool31-P004-Z016-T08	004	31	016	8	AMANTADINE_HYDROCHLORIDE	1.614	567105	SAMPLE
MZ002M-Plate04-Pool31-QuantResults.txt	MZ002M-Pool31-P004-Z016-T12	004	31	016	12	AMANTADINE_HYDROCHLORIDE	1.61	519751	SAMPLE
MZ002M-Plate04-Pool31-QuantResults.txt	MZ002M-Pool31-P004-Z016-T18	004	31	016	18	AMANTADINE_HYDROCHLORIDE	1.602	611210	SAMPLE
MZ002M-Plate04-Pool31-QuantResults.txt	MZ002M-Pool31-P004-Z016-T24	004	31	016	24	AMANTADINE_HYDROCHLORIDE	1.6	643629	SAMPLE
MZ002M-Plate04-Pool36-QuantResults.txt	MZ002M-Pool36-P004-Z013-T00	004	36	013	0	AMANTADINE_HYDROCHLORIDE	1.611	899394	SAMPLE
MZ002M-Plate04-Pool36-QuantResults.txt	MZ002M-Pool36-P004-Z013-T01	004	36	013	1	AMANTADINE_HYDROCHLORIDE	1.624	652195	SAMPLE
MZ002M-Plate04-Pool36-QuantResults.txt	MZ002M-Pool36-P004-Z013-T02	004	36	013	2	AMANTADINE_HYDROCHLORIDE	1.623	600380	SAMPLE
MZ002M-Plate04-Pool36-QuantResults.txt	MZ002M-Pool36-P004-Z013-T04	004	36	013	4	AMANTADINE_HYDROCHLORIDE	1.623	675707	SAMPLE
MZ002M-Plate04-Pool36-QuantResults.txt	MZ002M-Pool36-P004-Z013-T06	004	36	013	6	AMANTADINE_HYDROCHLORIDE	1.611	679962	SAMPLE
MZ002M-Plate04-Pool36-QuantResults.txt	MZ002M-Pool36-P004-Z013-T08	004	36	013	8	AMANTADINE_HYDROCHLORIDE	1.614	627193	SAMPLE
MZ002M-Plate04-Pool36-QuantResults.txt	MZ002M-Pool36-P004-Z013-T12	004	36	013	12	AMANTADINE_HYDROCHLORIDE	1.625	587162	SAMPLE
MZ002M-Plate04-Pool36-QuantResults.txt	MZ002M-Pool36-P004-Z013-T18	004	36	013	18	AMANTADINE_HYDROCHLORIDE	1.612	755963	SAMPLE
MZ002M-Plate04-Pool36-QuantResults.txt	MZ002M-Pool36-P004-Z013-T24	004	36	013	24	AMANTADINE_HYDROCHLORIDE	1.611	662469	SAMPLE
MZ002M-Plate04-Pool36-QuantResults.txt	MZ002M-Pool36-P004-Z014-T00	004	36	014	0	AMANTADINE_HYDROCHLORIDE	1.622	687950	SAMPLE
MZ002M-Plate04-Pool36-QuantResults.txt	MZ002M-Pool36-P004-Z014-T01	004	36	014	1	AMANTADINE_HYDROCHLORIDE	1.622	567023	SAMPLE
MZ002M-Plate04-Pool36-QuantResults.txt	MZ002M-Pool36-P004-Z014-T02	004	36	014	2	AMANTADINE_HYDROCHLORIDE	1.624	540123	SAMPLE
MZ002M-Plate04-Pool36-QuantResults.txt	MZ002M-Pool36-P004-Z014-T04	004	36	014	4	AMANTADINE_HYDROCHLORIDE	1.623	519048	SAMPLE
MZ002M-Plate04-Pool36-QuantResults.txt	MZ002M-Pool36-P004-Z014-T06	004	36	014	6	AMANTADINE_HYDROCHLORIDE	1.624	548102	SAMPLE
MZ002M-Plate04-Pool36-QuantResults.txt	MZ002M-Pool36-P004-Z014-T08	004	36	014	8	AMANTADINE_HYDROCHLORIDE	1.614	543118	SAMPLE
MZ002M-Plate04-Pool36-QuantResults.txt	MZ002M-Pool36-P004-Z014-T12	004	36	014	12	AMANTADINE_HYDROCHLORIDE	1.623	527294	SAMPLE
MZ002M-Plate04-Pool36-QuantResults.txt	MZ002M-Pool36-P004-Z014-T18	004	36	014	18	AMANTADINE_HYDROCHLORIDE	1.612	516091	SAMPLE
MZ002M-Plate04-Pool36-QuantResults.txt	MZ002M-Pool36-P004-Z014-T24	004	36	014	24	AMANTADINE_HYDROCHLORIDE	1.614	633750	SAMPLE
MZ002M-Plate04-Pool36-QuantResults.txt	MZ002M-Pool36-P004-Z015-T00	004	36	901	0	AMANTADINE_HYDROCHLORIDE	1.625	610619	CTRL
MZ002M-Plate04-Pool36-QuantResults.txt	MZ002M-Pool36-P004-Z015-T01	004	36	901	1	AMANTADINE_HYDROCHLORIDE	1.624	542501	CTRL
MZ002M-Plate04-Pool36-QuantResults.txt	MZ002M-Pool36-P004-Z015-T02	004	36	901	2	AMANTADINE_HYDROCHLORIDE	1.623	489173	CTRL
MZ002M-Plate04-Pool36-QuantResults.txt	MZ002M-Pool36-P004-Z015-T04	004	36	901	4	AMANTADINE_HYDROCHLORIDE	1.623	505480	CTRL
MZ002M-Plate04-Pool36-QuantResults.txt	MZ002M-Pool36-P004-Z015-T06	004	36	901	6	AMANTADINE_HYDROCHLORIDE	1.609	535708	CTRL
MZ002M-Plate04-Pool36-QuantResults.txt	MZ002M-Pool36-P004-Z015-T08	004	36	901	8	AMANTADINE_HYDROCHLORIDE	1.623	473931	CTRL
MZ002M-Plate04-Pool36-QuantResults.txt	MZ002M-Pool36-P004-Z015-T12	004	36	901	12	AMANTADINE_HYDROCHLORIDE	1.611	419971	CTRL
MZ002M-Plate04-Pool36-QuantResults.txt	MZ002M-Pool36-P004-Z015-T18	004	36	901	18	AMANTADINE_HYDROCHLORIDE	1.61	471967	CTRL
MZ002M-Plate04-Pool36-QuantResults.txt	MZ002M-Pool36-P004-Z015-T24	004	36	901	24	AMANTADINE_HYDROCHLORIDE	1.611	463493	CTRL
MZ002M-Plate04-Pool36-QuantResults.txt	MZ002M-Pool36-P004-Z016-T00	004	36	016	0	AMANTADINE_HYDROCHLORIDE	1.621	740424	SAMPLE
MZ002M-Plate04-Pool36-QuantResults.txt	MZ002M-Pool36-P004-Z016-T01	004	36	016	1	AMANTADINE_HYDROCHLORIDE	1.622	628699	SAMPLE
MZ002M-Plate04-Pool36-QuantResults.txt	MZ002M-Pool36-P004-Z016-T02	004	36	016	2	AMANTADINE_HYDROCHLORIDE	1.623	609394	SAMPLE
MZ002M-Plate04-Pool36-QuantResults.txt	MZ002M-Pool36-P004-Z016-T04	004	36	016	4	AMANTADINE_HYDROCHLORIDE	1.613	644660	SAMPLE
MZ002M-Plate04-Pool36-QuantResults.txt	MZ002M-Pool36-P004-Z016-T06	004	36	016	6	AMANTADINE_HYDROCHLORIDE	1.612	676947	SAMPLE
MZ002M-Plate04-Pool36-QuantResults.txt	MZ002M-Pool36-P004-Z016-T08	004	36	016	8	AMANTADINE_HYDROCHLORIDE	1.613	632911	SAMPLE
MZ002M-Plate04-Pool36-QuantResults.txt	MZ002M-Pool36-P004-Z016-T12	004	36	016	12	AMANTADINE_HYDROCHLORIDE	1.61	598973	SAMPLE
MZ002M-Plate04-Pool36-QuantResults.txt	MZ002M-Pool36-P004-Z016-T18	004	36	016	18	AMANTADINE_HYDROCHLORIDE	1.613	664158	SAMPLE
MZ002M-Plate04-Pool36-QuantResults.txt	MZ002M-Pool36-P004-Z016-T24	004	36	016	24	AMANTADINE_HYDROCHLORIDE	1.612	723039	SAMPLE
MZ002M-Plate04-Pool46-QuantResults.txt	MZ002M-Pool46-P004-Z013-T00	004	46	013	0	AMANTADINE_HYDROCHLORIDE	1.611	791943	SAMPLE
MZ002M-Plate04-Pool46-QuantResults.txt	MZ002M-Pool46-P004-Z013-T01	004	46	013	1	AMANTADINE_HYDROCHLORIDE	1.625	613451	SAMPLE
MZ002M-Plate04-Pool46-QuantResults.txt	MZ002M-Pool46-P004-Z013-T02	004	46	013	2	AMANTADINE_HYDROCHLORIDE	1.623	588844	SAMPLE
MZ002M-Plate04-Pool46-QuantResults.txt	MZ002M-Pool46-P004-Z013-T04	004	46	013	4	AMANTADINE_HYDROCHLORIDE	1.624	595555	SAMPLE
MZ002M-Plate04-Pool46-QuantResults.txt	MZ002M-Pool46-P004-Z013-T06	004	46	013	6	AMANTADINE_HYDROCHLORIDE	1.622	614745	SAMPLE
MZ002M-Plate04-Pool46-QuantResults.txt	MZ002M-Pool46-P004-Z013-T08	004	46	013	8	AMANTADINE_HYDROCHLORIDE	1.623	617566	SAMPLE
MZ002M-Plate04-Pool46-QuantResults.txt	MZ002M-Pool46-P004-Z013-T12	004	46	013	12	AMANTADINE_HYDROCHLORIDE	1.624	610127	SAMPLE
MZ002M-Plate04-Pool46-QuantResults.txt	MZ002M-Pool46-P004-Z013-T18	004	46	013	18	AMANTADINE_HYDROCHLORIDE	1.615	636238	SAMPLE
MZ002M-Plate04-Pool46-QuantResults.txt	MZ002M-Pool46-P004-Z013-T24	004	46	013	24	AMANTADINE_HYDROCHLORIDE	1.612	791693	SAMPLE
MZ002M-Plate04-Pool46-QuantResults.txt	MZ002M-Pool46-P004-Z014-T00	004	46	014	0	AMANTADINE_HYDROCHLORIDE	1.624	625601	SAMPLE
MZ002M-Plate04-Pool46-QuantResults.txt	MZ002M-Pool46-P004-Z014-T01	004	46	014	1	AMANTADINE_HYDROCHLORIDE	1.621	564259	SAMPLE
MZ002M-Plate04-Pool46-QuantResults.txt	MZ002M-Pool46-P004-Z014-T02	004	46	014	2	AMANTADINE_HYDROCHLORIDE	1.624	489122	SAMPLE
MZ002M-Plate04-Pool46-QuantResults.txt	MZ002M-Pool46-P004-Z014-T04	004	46	014	4	AMANTADINE_HYDROCHLORIDE	1.623	485250	SAMPLE
MZ002M-Plate04-Pool46-QuantResults.txt	MZ002M-Pool46-P004-Z014-T06	004	46	014	6	AMANTADINE_HYDROCHLORIDE	1.61	528756	SAMPLE
MZ002M-Plate04-Pool46-QuantResults.txt	MZ002M-Pool46-P004-Z014-T08	004	46	014	8	AMANTADINE_HYDROCHLORIDE	1.614	438055	SAMPLE
MZ002M-Plate04-Pool46-QuantResults.txt	MZ002M-Pool46-P004-Z014-T12	004	46	014	12	AMANTADINE_HYDROCHLORIDE	1.623	444083	SAMPLE
MZ002M-Plate04-Pool46-QuantResults.txt	MZ002M-Pool46-P004-Z014-T18	004	46	014	18	AMANTADINE_HYDROCHLORIDE	1.612	511336	SAMPLE
MZ002M-Plate04-Pool46-QuantResults.txt	MZ002M-Pool46-P004-Z014-T24	004	46	014	24	AMANTADINE_HYDROCHLORIDE	1.612	508143	SAMPLE
MZ002M-Plate04-Pool46-QuantResults.txt	MZ002M-Pool46-P004-Z015-T00	004	46	901	0	AMANTADINE_HYDROCHLORIDE	1.623	579157	CTRL
MZ002M-Plate04-Pool46-QuantResults.txt	MZ002M-Pool46-P004-Z015-T01	004	46	901	1	AMANTADINE_HYDROCHLORIDE	1.623	497384	CTRL
MZ002M-Plate04-Pool46-QuantResults.txt	MZ002M-Pool46-P004-Z015-T02	004	46	901	2	AMANTADINE_HYDROCHLORIDE	1.624	486464	CTRL
MZ002M-Plate04-Pool46-QuantResults.txt	MZ002M-Pool46-P004-Z015-T04	004	46	901	4	AMANTADINE_HYDROCHLORIDE	1.624	430838	CTRL
MZ002M-Plate04-Pool46-QuantResults.txt	MZ002M-Pool46-P004-Z015-T06	004	46	901	6	AMANTADINE_HYDROCHLORIDE	1.624	416579	CTRL
MZ002M-Plate04-Pool46-QuantResults.txt	MZ002M-Pool46-P004-Z015-T08	004	46	901	8	AMANTADINE_HYDROCHLORIDE	1.624	437435	CTRL
MZ002M-Plate04-Pool46-QuantResults.txt	MZ002M-Pool46-P004-Z015-T12	004	46	901	12	AMANTADINE_HYDROCHLORIDE	1.62	382222	CTRL
MZ002M-Plate04-Pool46-QuantResults.txt	MZ002M-Pool46-P004-Z015-T18	004	46	901	18	AMANTADINE_HYDROCHLORIDE	1.623	441773	CTRL
MZ002M-Plate04-Pool46-QuantResults.txt	MZ002M-Pool46-P004-Z015-T24	004	46	901	24	AMANTADINE_HYDROCHLORIDE	1.611	435285	CTRL
MZ002M-Plate04-Pool46-QuantResults.txt	MZ002M-Pool46-P004-Z016-T00	004	46	016	0	AMANTADINE_HYDROCHLORIDE	1.623	662002	SAMPLE
MZ002M-Plate04-Pool46-QuantResults.txt	MZ002M-Pool46-P004-Z016-T01	004	46	016	1	AMANTADINE_HYDROCHLORIDE	1.613	585150	SAMPLE
MZ002M-Plate04-Pool46-QuantResults.txt	MZ002M-Pool46-P004-Z016-T02	004	46	016	2	AMANTADINE_HYDROCHLORIDE	1.625	566043	SAMPLE
MZ002M-Plate04-Pool46-QuantResults.txt	MZ002M-Pool46-P004-Z016-T04	004	46	016	4	AMANTADINE_HYDROCHLORIDE	1.622	596783	SAMPLE
MZ002M-Plate04-Pool46-QuantResults.txt	MZ002M-Pool46-P004-Z016-T06	004	46	016	6	AMANTADINE_HYDROCHLORIDE	1.621	626802	SAMPLE
MZ002M-Plate04-Pool46-QuantResults.txt	MZ002M-Pool46-P004-Z016-T08	004	46	016	8	AMANTADINE_HYDROCHLORIDE	1.611	615097	SAMPLE
MZ002M-Plate04-Pool46-QuantResults.txt	MZ002M-Pool46-P004-Z016-T12	004	46	016	12	AMANTADINE_HYDROCHLORIDE	1.622	593826	SAMPLE
MZ002M-Plate04-Pool46-QuantResults.txt	MZ002M-Pool46-P004-Z016-T18	004	46	016	18	AMANTADINE_HYDROCHLORIDE	1.614	671222	SAMPLE
MZ002M-Plate04-Pool46-QuantResults.txt	MZ002M-Pool46-P004-Z016-T24	004	46	016	24	AMANTADINE_HYDROCHLORIDE	1.621	755892	SAMPLE
MZ002M-Plate04-Pool49-QuantResults.txt	MZ002M-Pool49-P004-Z013-T00	004	49	013	0	AMANTADINE_HYDROCHLORIDE	1.625	889970	SAMPLE
MZ002M-Plate04-Pool49-QuantResults.txt	MZ002M-Pool49-P004-Z013-T01	004	49	013	1	AMANTADINE_HYDROCHLORIDE	1.622	692145	SAMPLE
MZ002M-Plate04-Pool49-QuantResults.txt	MZ002M-Pool49-P004-Z013-T02	004	49	013	2	AMANTADINE_HYDROCHLORIDE	1.622	672838	SAMPLE
MZ002M-Plate04-Pool49-QuantResults.txt	MZ002M-Pool49-P004-Z013-T04	004	49	013	4	AMANTADINE_HYDROCHLORIDE	1.612	763744	SAMPLE
MZ002M-Plate04-Pool49-QuantResults.txt	MZ002M-Pool49-P004-Z013-T06	004	49	013	6	AMANTADINE_HYDROCHLORIDE	1.61	654166	SAMPLE
MZ002M-Plate04-Pool49-QuantResults.txt	MZ002M-Pool49-P004-Z013-T08	004	49	013	8	AMANTADINE_HYDROCHLORIDE	1.613	643434	SAMPLE
MZ002M-Plate04-Pool49-QuantResults.txt	MZ002M-Pool49-P004-Z013-T12	004	49	013	12	AMANTADINE_HYDROCHLORIDE	1.613	720064	SAMPLE
MZ002M-Plate04-Pool49-QuantResults.txt	MZ002M-Pool49-P004-Z013-T18	004	49	013	18	AMANTADINE_HYDROCHLORIDE	1.614	678446	SAMPLE
MZ002M-Plate04-Pool49-QuantResults.txt	MZ002M-Pool49-P004-Z013-T24	004	49	013	24	AMANTADINE_HYDROCHLORIDE	1.61	910669	SAMPLE
MZ002M-Plate04-Pool49-QuantResults.txt	MZ002M-Pool49-P004-Z014-T00	004	49	014	0	AMANTADINE_HYDROCHLORIDE	1.624	744989	SAMPLE
MZ002M-Plate04-Pool49-QuantResults.txt	MZ002M-Pool49-P004-Z014-T01	004	49	014	1	AMANTADINE_HYDROCHLORIDE	1.624	618442	SAMPLE
MZ002M-Plate04-Pool49-QuantResults.txt	MZ002M-Pool49-P004-Z014-T02	004	49	014	2	AMANTADINE_HYDROCHLORIDE	1.625	561192	SAMPLE
MZ002M-Plate04-Pool49-QuantResults.txt	MZ002M-Pool49-P004-Z014-T04	004	49	014	4	AMANTADINE_HYDROCHLORIDE	1.621	542848	SAMPLE
MZ002M-Plate04-Pool49-QuantResults.txt	MZ002M-Pool49-P004-Z014-T06	004	49	014	6	AMANTADINE_HYDROCHLORIDE	1.615	568997	SAMPLE
MZ002M-Plate04-Pool49-QuantResults.txt	MZ002M-Pool49-P004-Z014-T08	004	49	014	8	AMANTADINE_HYDROCHLORIDE	1.6	565005	SAMPLE
MZ002M-Plate04-Pool49-QuantResults.txt	MZ002M-Pool49-P004-Z014-T12	004	49	014	12	AMANTADINE_HYDROCHLORIDE	1.612	521288	SAMPLE
MZ002M-Plate04-Pool49-QuantResults.txt	MZ002M-Pool49-P004-Z014-T18	004	49	014	18	AMANTADINE_HYDROCHLORIDE	1.598	561991	SAMPLE
MZ002M-Plate04-Pool49-QuantResults.txt	MZ002M-Pool49-P004-Z014-T24	004	49	014	24	AMANTADINE_HYDROCHLORIDE	1.6	605837	SAMPLE
MZ002M-Plate04-Pool49-QuantResults.txt	MZ002M-Pool49-P004-Z015-T00	004	49	901	0	AMANTADINE_HYDROCHLORIDE	1.621	645197	CTRL
MZ002M-Plate04-Pool49-QuantResults.txt	MZ002M-Pool49-P004-Z015-T01	004	49	901	1	AMANTADINE_HYDROCHLORIDE	1.624	541896	CTRL
MZ002M-Plate04-Pool49-QuantResults.txt	MZ002M-Pool49-P004-Z015-T02	004	49	901	2	AMANTADINE_HYDROCHLORIDE	1.612	506917	CTRL
MZ002M-Plate04-Pool49-QuantResults.txt	MZ002M-Pool49-P004-Z015-T04	004	49	901	4	AMANTADINE_HYDROCHLORIDE	1.621	458961	CTRL
MZ002M-Plate04-Pool49-QuantResults.txt	MZ002M-Pool49-P004-Z015-T06	004	49	901	6	AMANTADINE_HYDROCHLORIDE	1.613	451667	CTRL
MZ002M-Plate04-Pool49-QuantResults.txt	MZ002M-Pool49-P004-Z015-T08	004	49	901	8	AMANTADINE_HYDROCHLORIDE	1.612	452688	CTRL
MZ002M-Plate04-Pool49-QuantResults.txt	MZ002M-Pool49-P004-Z015-T12	004	49	901	12	AMANTADINE_HYDROCHLORIDE	1.612	443964	CTRL
MZ002M-Plate04-Pool49-QuantResults.txt	MZ002M-Pool49-P004-Z015-T18	004	49	901	18	AMANTADINE_HYDROCHLORIDE	1.6	480536	CTRL
MZ002M-Plate04-Pool49-QuantResults.txt	MZ002M-Pool49-P004-Z015-T24	004	49	901	24	AMANTADINE_HYDROCHLORIDE	1.613	411619	CTRL
MZ002M-Plate04-Pool49-QuantResults.txt	MZ002M-Pool49-P004-Z016-T00	004	49	016	0	AMANTADINE_HYDROCHLORIDE	1.623	740354	SAMPLE
MZ002M-Plate04-Pool49-QuantResults.txt	MZ002M-Pool49-P004-Z016-T01	004	49	016	1	AMANTADINE_HYDROCHLORIDE	1.622	617658	SAMPLE
MZ002M-Plate04-Pool49-QuantResults.txt	MZ002M-Pool49-P004-Z016-T02	004	49	016	2	AMANTADINE_HYDROCHLORIDE	1.622	617493	SAMPLE
MZ002M-Plate04-Pool49-QuantResults.txt	MZ002M-Pool49-P004-Z016-T04	004	49	016	4	AMANTADINE_HYDROCHLORIDE	1.612	668741	SAMPLE
MZ002M-Plate04-Pool49-QuantResults.txt	MZ002M-Pool49-P004-Z016-T06	004	49	016	6	AMANTADINE_HYDROCHLORIDE	1.613	648627	SAMPLE
MZ002M-Plate04-Pool49-QuantResults.txt	MZ002M-Pool49-P004-Z016-T08	004	49	016	8	AMANTADINE_HYDROCHLORIDE	1.602	643178	SAMPLE
MZ002M-Plate04-Pool49-QuantResults.txt	MZ002M-Pool49-P004-Z016-T12	004	49	016	12	AMANTADINE_HYDROCHLORIDE	1.612	610890	SAMPLE
MZ002M-Plate04-Pool49-QuantResults.txt	MZ002M-Pool49-P004-Z016-T18	004	49	016	18	AMANTADINE_HYDROCHLORIDE	1.604	780946	SAMPLE
MZ002M-Plate04-Pool49-QuantResults.txt	MZ002M-Pool49-P004-Z016-T24	004	49	016	24	AMANTADINE_HYDROCHLORIDE	1.612	930522	SAMPLE
MZ002M-Plate05-Pool31-QuantResults.txt	MZ002M-Pool31-P005-Z015-T00	005	31	019	0	AMANTADINE_HYDROCHLORIDE	1.577	452371	SAMPLE
MZ002M-Plate05-Pool31-QuantResults.txt	MZ002M-Pool31-P005-Z015-T01	005	31	019	1	AMANTADINE_HYDROCHLORIDE	1.577	394921	SAMPLE
MZ002M-Plate05-Pool31-QuantResults.txt	MZ002M-Pool31-P005-Z015-T02	005	31	019	2	AMANTADINE_HYDROCHLORIDE	1.577	390280	SAMPLE
MZ002M-Plate05-Pool31-QuantResults.txt	MZ002M-Pool31-P005-Z015-T04	005	31	019	4	AMANTADINE_HYDROCHLORIDE	1.578	366616	SAMPLE
MZ002M-Plate05-Pool31-QuantResults.txt	MZ002M-Pool31-P005-Z015-T06	005	31	019	6	AMANTADINE_HYDROCHLORIDE	1.568	372528	SAMPLE
MZ002M-Plate05-Pool31-QuantResults.txt	MZ002M-Pool31-P005-Z015-T08	005	31	019	8	AMANTADINE_HYDROCHLORIDE	1.576	323727	SAMPLE
MZ002M-Plate05-Pool31-QuantResults.txt	MZ002M-Pool31-P005-Z015-T12	005	31	019	12	AMANTADINE_HYDROCHLORIDE	1.568	353133	SAMPLE
MZ002M-Plate05-Pool31-QuantResults.txt	MZ002M-Pool31-P005-Z015-T18	005	31	019	18	AMANTADINE_HYDROCHLORIDE	1.566	384382	SAMPLE
MZ002M-Plate05-Pool31-QuantResults.txt	MZ002M-Pool31-P005-Z015-T24	005	31	019	24	AMANTADINE_HYDROCHLORIDE	1.567	367290	SAMPLE
MZ002M-Plate05-Pool31-QuantResults.txt	MZ002M-Pool31-P005-Z017-T00	005	31	017	0	AMANTADINE_HYDROCHLORIDE	1.565	644286	SAMPLE
MZ002M-Plate05-Pool31-QuantResults.txt	MZ002M-Pool31-P005-Z017-T01	005	31	017	1	AMANTADINE_HYDROCHLORIDE	1.576	449203	SAMPLE
MZ002M-Plate05-Pool31-QuantResults.txt	MZ002M-Pool31-P005-Z017-T02	005	31	017	2	AMANTADINE_HYDROCHLORIDE	1.589	424436	SAMPLE
MZ002M-Plate05-Pool31-QuantResults.txt	MZ002M-Pool31-P005-Z017-T04	005	31	017	4	AMANTADINE_HYDROCHLORIDE	1.579	405179	SAMPLE
MZ002M-Plate05-Pool31-QuantResults.txt	MZ002M-Pool31-P005-Z017-T06	005	31	017	6	AMANTADINE_HYDROCHLORIDE	1.556	426808	SAMPLE
MZ002M-Plate05-Pool31-QuantResults.txt	MZ002M-Pool31-P005-Z017-T08	005	31	017	8	AMANTADINE_HYDROCHLORIDE	1.578	369139	SAMPLE
MZ002M-Plate05-Pool31-QuantResults.txt	MZ002M-Pool31-P005-Z017-T12	005	31	017	12	AMANTADINE_HYDROCHLORIDE	1.577	431728	SAMPLE
MZ002M-Plate05-Pool31-QuantResults.txt	MZ002M-Pool31-P005-Z017-T18	005	31	017	18	AMANTADINE_HYDROCHLORIDE	1.577	368695	SAMPLE
MZ002M-Plate05-Pool31-QuantResults.txt	MZ002M-Pool31-P005-Z017-T24	005	31	017	24	AMANTADINE_HYDROCHLORIDE	1.549	439117	SAMPLE
MZ002M-Plate05-Pool31-QuantResults.txt	MZ002M-Pool31-P005-Z018-T00	005	31	018	0	AMANTADINE_HYDROCHLORIDE	1.578	567899	SAMPLE
MZ002M-Plate05-Pool31-QuantResults.txt	MZ002M-Pool31-P005-Z018-T01	005	31	018	1	AMANTADINE_HYDROCHLORIDE	1.579	458402	SAMPLE
MZ002M-Plate05-Pool31-QuantResults.txt	MZ002M-Pool31-P005-Z018-T02	005	31	018	2	AMANTADINE_HYDROCHLORIDE	1.579	495399	SAMPLE
MZ002M-Plate05-Pool31-QuantResults.txt	MZ002M-Pool31-P005-Z018-T04	005	31	018	4	AMANTADINE_HYDROCHLORIDE	1.588	403511	SAMPLE
MZ002M-Plate05-Pool31-QuantResults.txt	MZ002M-Pool31-P005-Z018-T06	005	31	018	6	AMANTADINE_HYDROCHLORIDE	1.579	506564	SAMPLE
MZ002M-Plate05-Pool31-QuantResults.txt	MZ002M-Pool31-P005-Z018-T08	005	31	018	8	AMANTADINE_HYDROCHLORIDE	1.576	491989	SAMPLE
MZ002M-Plate05-Pool31-QuantResults.txt	MZ002M-Pool31-P005-Z018-T12	005	31	018	12	AMANTADINE_HYDROCHLORIDE	1.579	486078	SAMPLE
MZ002M-Plate05-Pool31-QuantResults.txt	MZ002M-Pool31-P005-Z018-T18	005	31	018	18	AMANTADINE_HYDROCHLORIDE	1.577	667362	SAMPLE
MZ002M-Plate05-Pool31-QuantResults.txt	MZ002M-Pool31-P005-Z018-T24	005	31	018	24	AMANTADINE_HYDROCHLORIDE	1.566	740236	SAMPLE
MZ002M-Plate05-Pool31-QuantResults.txt	MZ002M-Pool31-P005-Z020-T00	005	31	020	0	AMANTADINE_HYDROCHLORIDE	1.579	458624	SAMPLE
MZ002M-Plate05-Pool31-QuantResults.txt	MZ002M-Pool31-P005-Z020-T01	005	31	020	1	AMANTADINE_HYDROCHLORIDE	1.576	375844	SAMPLE
MZ002M-Plate05-Pool31-QuantResults.txt	MZ002M-Pool31-P005-Z020-T02	005	31	020	2	AMANTADINE_HYDROCHLORIDE	1.578	406162	SAMPLE
MZ002M-Plate05-Pool31-QuantResults.txt	MZ002M-Pool31-P005-Z020-T04	005	31	020	4	AMANTADINE_HYDROCHLORIDE	1.578	370828	SAMPLE
MZ002M-Plate05-Pool31-QuantResults.txt	MZ002M-Pool31-P005-Z020-T06	005	31	020	6	AMANTADINE_HYDROCHLORIDE	1.577	356210	SAMPLE
MZ002M-Plate05-Pool31-QuantResults.txt	MZ002M-Pool31-P005-Z020-T08	005	31	020	8	AMANTADINE_HYDROCHLORIDE	1.578	374649	SAMPLE
MZ002M-Plate05-Pool31-QuantResults.txt	MZ002M-Pool31-P005-Z020-T12	005	31	020	12	AMANTADINE_HYDROCHLORIDE	1.577	333377	SAMPLE
MZ002M-Plate05-Pool31-QuantResults.txt	MZ002M-Pool31-P005-Z020-T18	005	31	020	18	AMANTADINE_HYDROCHLORIDE	1.577	360628	SAMPLE
MZ002M-Plate05-Pool31-QuantResults.txt	MZ002M-Pool31-P005-Z020-T24	005	31	020	24	AMANTADINE_HYDROCHLORIDE	1.577	402308	SAMPLE
MZ002M-Plate05-Pool36-QuantResults.txt	MZ002M-Pool36-P005-Z015-T00	005	36	019	0	AMANTADINE_HYDROCHLORIDE	1.614	506909	SAMPLE
MZ002M-Plate05-Pool36-QuantResults.txt	MZ002M-Pool36-P005-Z015-T01	005	36	019	1	AMANTADINE_HYDROCHLORIDE	1.611	412528	SAMPLE
MZ002M-Plate05-Pool36-QuantResults.txt	MZ002M-Pool36-P005-Z015-T02	005	36	019	2	AMANTADINE_HYDROCHLORIDE	1.612	412592	SAMPLE
MZ002M-Plate05-Pool36-QuantResults.txt	MZ002M-Pool36-P005-Z015-T04	005	36	019	4	AMANTADINE_HYDROCHLORIDE	1.599	395854	SAMPLE
MZ002M-Plate05-Pool36-QuantResults.txt	MZ002M-Pool36-P005-Z015-T06	005	36	019	6	AMANTADINE_HYDROCHLORIDE	1.612	376774	SAMPLE
MZ002M-Plate05-Pool36-QuantResults.txt	MZ002M-Pool36-P005-Z015-T08	005	36	019	8	AMANTADINE_HYDROCHLORIDE	1.599	388445	SAMPLE
MZ002M-Plate05-Pool36-QuantResults.txt	MZ002M-Pool36-P005-Z015-T12	005	36	019	12	AMANTADINE_HYDROCHLORIDE	1.6	396527	SAMPLE
MZ002M-Plate05-Pool36-QuantResults.txt	MZ002M-Pool36-P005-Z015-T18	005	36	019	18	AMANTADINE_HYDROCHLORIDE	1.6	328295	SAMPLE
MZ002M-Plate05-Pool36-QuantResults.txt	MZ002M-Pool36-P005-Z015-T24	005	36	019	24	AMANTADINE_HYDROCHLORIDE	1.602	392772	SAMPLE
MZ002M-Plate05-Pool36-QuantResults.txt	MZ002M-Pool36-P005-Z017-T00	005	36	017	0	AMANTADINE_HYDROCHLORIDE	1.623	727574	SAMPLE
MZ002M-Plate05-Pool36-QuantResults.txt	MZ002M-Pool36-P005-Z017-T01	005	36	017	1	AMANTADINE_HYDROCHLORIDE	1.612	551239	SAMPLE
MZ002M-Plate05-Pool36-QuantResults.txt	MZ002M-Pool36-P005-Z017-T02	005	36	017	2	AMANTADINE_HYDROCHLORIDE	1.611	466111	SAMPLE
MZ002M-Plate05-Pool36-QuantResults.txt	MZ002M-Pool36-P005-Z017-T04	005	36	017	4	AMANTADINE_HYDROCHLORIDE	1.611	454186	SAMPLE
MZ002M-Plate05-Pool36-QuantResults.txt	MZ002M-Pool36-P005-Z017-T06	005	36	017	6	AMANTADINE_HYDROCHLORIDE	1.625	467540	SAMPLE
MZ002M-Plate05-Pool36-QuantResults.txt	MZ002M-Pool36-P005-Z017-T08	005	36	017	8	AMANTADINE_HYDROCHLORIDE	1.612	435682	SAMPLE
MZ002M-Plate05-Pool36-QuantResults.txt	MZ002M-Pool36-P005-Z017-T12	005	36	017	12	AMANTADINE_HYDROCHLORIDE	1.602	463565	SAMPLE
MZ002M-Plate05-Pool36-QuantResults.txt	MZ002M-Pool36-P005-Z017-T18	005	36	017	18	AMANTADINE_HYDROCHLORIDE	1.6	415543	SAMPLE
MZ002M-Plate05-Pool36-QuantResults.txt	MZ002M-Pool36-P005-Z017-T24	005	36	017	24	AMANTADINE_HYDROCHLORIDE	1.604	457366	SAMPLE
MZ002M-Plate05-Pool36-QuantResults.txt	MZ002M-Pool36-P005-Z018-T00	005	36	018	0	AMANTADINE_HYDROCHLORIDE	1.612	633693	SAMPLE
MZ002M-Plate05-Pool36-QuantResults.txt	MZ002M-Pool36-P005-Z018-T01	005	36	018	1	AMANTADINE_HYDROCHLORIDE	1.609	432197	SAMPLE
MZ002M-Plate05-Pool36-QuantResults.txt	MZ002M-Pool36-P005-Z018-T02	005	36	018	2	AMANTADINE_HYDROCHLORIDE	1.612	540294	SAMPLE
MZ002M-Plate05-Pool36-QuantResults.txt	MZ002M-Pool36-P005-Z018-T04	005	36	018	4	AMANTADINE_HYDROCHLORIDE	1.61	409455	SAMPLE
MZ002M-Plate05-Pool36-QuantResults.txt	MZ002M-Pool36-P005-Z018-T06	005	36	018	6	AMANTADINE_HYDROCHLORIDE	1.613	602989	SAMPLE
MZ002M-Plate05-Pool36-QuantResults.txt	MZ002M-Pool36-P005-Z018-T08	005	36	018	8	AMANTADINE_HYDROCHLORIDE	1.614	571631	SAMPLE
MZ002M-Plate05-Pool36-QuantResults.txt	MZ002M-Pool36-P005-Z018-T12	005	36	018	12	AMANTADINE_HYDROCHLORIDE	1.602	553057	SAMPLE
MZ002M-Plate05-Pool36-QuantResults.txt	MZ002M-Pool36-P005-Z018-T18	005	36	018	18	AMANTADINE_HYDROCHLORIDE	1.602	684810	SAMPLE
MZ002M-Plate05-Pool36-QuantResults.txt	MZ002M-Pool36-P005-Z018-T24	005	36	018	24	AMANTADINE_HYDROCHLORIDE	1.601	713049	SAMPLE
MZ002M-Plate05-Pool36-QuantResults.txt	MZ002M-Pool36-P005-Z020-T00	005	36	020	0	AMANTADINE_HYDROCHLORIDE	1.612	509041	SAMPLE
MZ002M-Plate05-Pool36-QuantResults.txt	MZ002M-Pool36-P005-Z020-T01	005	36	020	1	AMANTADINE_HYDROCHLORIDE	1.612	417233	SAMPLE
MZ002M-Plate05-Pool36-QuantResults.txt	MZ002M-Pool36-P005-Z020-T02	005	36	020	2	AMANTADINE_HYDROCHLORIDE	1.601	424148	SAMPLE
MZ002M-Plate05-Pool36-QuantResults.txt	MZ002M-Pool36-P005-Z020-T04	005	36	020	4	AMANTADINE_HYDROCHLORIDE	1.603	378365	SAMPLE
MZ002M-Plate05-Pool36-QuantResults.txt	MZ002M-Pool36-P005-Z020-T06	005	36	020	6	AMANTADINE_HYDROCHLORIDE	1.601	416665	SAMPLE
MZ002M-Plate05-Pool36-QuantResults.txt	MZ002M-Pool36-P005-Z020-T08	005	36	020	8	AMANTADINE_HYDROCHLORIDE	1.601	417213	SAMPLE
MZ002M-Plate05-Pool36-QuantResults.txt	MZ002M-Pool36-P005-Z020-T12	005	36	020	12	AMANTADINE_HYDROCHLORIDE	1.6	392931	SAMPLE
MZ002M-Plate05-Pool36-QuantResults.txt	MZ002M-Pool36-P005-Z020-T18	005	36	020	18	AMANTADINE_HYDROCHLORIDE	1.598	413602	SAMPLE
MZ002M-Plate05-Pool36-QuantResults.txt	MZ002M-Pool36-P005-Z020-T24	005	36	020	24	AMANTADINE_HYDROCHLORIDE	1.593	422656	SAMPLE
MZ002M-Plate05-Pool46-QuantResults.txt	MZ002M-Pool46-P005-Z015-T00	005	46	019	0	AMANTADINE_HYDROCHLORIDE	1.624	437542	SAMPLE
MZ002M-Plate05-Pool46-QuantResults.txt	MZ002M-Pool46-P005-Z015-T01	005	46	019	1	AMANTADINE_HYDROCHLORIDE	1.611	359309	SAMPLE
MZ002M-Plate05-Pool46-QuantResults.txt	MZ002M-Pool46-P005-Z015-T02	005	46	019	2	AMANTADINE_HYDROCHLORIDE	1.612	363572	SAMPLE
MZ002M-Plate05-Pool46-QuantResults.txt	MZ002M-Pool46-P005-Z015-T04	005	46	019	4	AMANTADINE_HYDROCHLORIDE	1.602	358903	SAMPLE
MZ002M-Plate05-Pool46-QuantResults.txt	MZ002M-Pool46-P005-Z015-T06	005	46	019	6	AMANTADINE_HYDROCHLORIDE	1.603	366054	SAMPLE
MZ002M-Plate05-Pool46-QuantResults.txt	MZ002M-Pool46-P005-Z015-T08	005	46	019	8	AMANTADINE_HYDROCHLORIDE	1.613	338175	SAMPLE
MZ002M-Plate05-Pool46-QuantResults.txt	MZ002M-Pool46-P005-Z015-T12	005	46	019	12	AMANTADINE_HYDROCHLORIDE	1.61	283400	SAMPLE
MZ002M-Plate05-Pool46-QuantResults.txt	MZ002M-Pool46-P005-Z015-T18	005	46	019	18	AMANTADINE_HYDROCHLORIDE	1.6	308343	SAMPLE
MZ002M-Plate05-Pool46-QuantResults.txt	MZ002M-Pool46-P005-Z015-T24	005	46	019	24	AMANTADINE_HYDROCHLORIDE	1.589	341851	SAMPLE
MZ002M-Plate05-Pool46-QuantResults.txt	MZ002M-Pool46-P005-Z017-T00	005	46	017	0	AMANTADINE_HYDROCHLORIDE	1.623	546197	SAMPLE
MZ002M-Plate05-Pool46-QuantResults.txt	MZ002M-Pool46-P005-Z017-T01	005	46	017	1	AMANTADINE_HYDROCHLORIDE	1.612	426998	SAMPLE
MZ002M-Plate05-Pool46-QuantResults.txt	MZ002M-Pool46-P005-Z017-T02	005	46	017	2	AMANTADINE_HYDROCHLORIDE	1.613	442358	SAMPLE
MZ002M-Plate05-Pool46-QuantResults.txt	MZ002M-Pool46-P005-Z017-T04	005	46	017	4	AMANTADINE_HYDROCHLORIDE	1.613	335844	SAMPLE
MZ002M-Plate05-Pool46-QuantResults.txt	MZ002M-Pool46-P005-Z017-T06	005	46	017	6	AMANTADINE_HYDROCHLORIDE	1.61	422029	SAMPLE
MZ002M-Plate05-Pool46-QuantResults.txt	MZ002M-Pool46-P005-Z017-T08	005	46	017	8	AMANTADINE_HYDROCHLORIDE	1.612	364529	SAMPLE
MZ002M-Plate05-Pool46-QuantResults.txt	MZ002M-Pool46-P005-Z017-T12	005	46	017	12	AMANTADINE_HYDROCHLORIDE	1.6	364510	SAMPLE
MZ002M-Plate05-Pool46-QuantResults.txt	MZ002M-Pool46-P005-Z017-T18	005	46	017	18	AMANTADINE_HYDROCHLORIDE	1.603	356685	SAMPLE
MZ002M-Plate05-Pool46-QuantResults.txt	MZ002M-Pool46-P005-Z017-T24	005	46	017	24	AMANTADINE_HYDROCHLORIDE	1.602	414320	SAMPLE
MZ002M-Plate05-Pool46-QuantResults.txt	MZ002M-Pool46-P005-Z018-T00	005	46	018	0	AMANTADINE_HYDROCHLORIDE	1.611	547205	SAMPLE
MZ002M-Plate05-Pool46-QuantResults.txt	MZ002M-Pool46-P005-Z018-T01	005	46	018	1	AMANTADINE_HYDROCHLORIDE	1.614	421179	SAMPLE
MZ002M-Plate05-Pool46-QuantResults.txt	MZ002M-Pool46-P005-Z018-T02	005	46	018	2	AMANTADINE_HYDROCHLORIDE	1.613	453371	SAMPLE
MZ002M-Plate05-Pool46-QuantResults.txt	MZ002M-Pool46-P005-Z018-T04	005	46	018	4	AMANTADINE_HYDROCHLORIDE	1.612	384242	SAMPLE
MZ002M-Plate05-Pool46-QuantResults.txt	MZ002M-Pool46-P005-Z018-T06	005	46	018	6	AMANTADINE_HYDROCHLORIDE	1.613	459811	SAMPLE
MZ002M-Plate05-Pool46-QuantResults.txt	MZ002M-Pool46-P005-Z018-T08	005	46	018	8	AMANTADINE_HYDROCHLORIDE	1.601	551180	SAMPLE
MZ002M-Plate05-Pool46-QuantResults.txt	MZ002M-Pool46-P005-Z018-T12	005	46	018	12	AMANTADINE_HYDROCHLORIDE	1.613	502592	SAMPLE
MZ002M-Plate05-Pool46-QuantResults.txt	MZ002M-Pool46-P005-Z018-T18	005	46	018	18	AMANTADINE_HYDROCHLORIDE	1.599	585717	SAMPLE
MZ002M-Plate05-Pool46-QuantResults.txt	MZ002M-Pool46-P005-Z018-T24	005	46	018	24	AMANTADINE_HYDROCHLORIDE	1.612	649715	SAMPLE
MZ002M-Plate05-Pool46-QuantResults.txt	MZ002M-Pool46-P005-Z020-T00	005	46	020	0	AMANTADINE_HYDROCHLORIDE	1.613	445472	SAMPLE
MZ002M-Plate05-Pool46-QuantResults.txt	MZ002M-Pool46-P005-Z020-T01	005	46	020	1	AMANTADINE_HYDROCHLORIDE	1.612	337046	SAMPLE
MZ002M-Plate05-Pool46-QuantResults.txt	MZ002M-Pool46-P005-Z020-T02	005	46	020	2	AMANTADINE_HYDROCHLORIDE	1.601	404876	SAMPLE
MZ002M-Plate05-Pool46-QuantResults.txt	MZ002M-Pool46-P005-Z020-T04	005	46	020	4	AMANTADINE_HYDROCHLORIDE	1.611	336927	SAMPLE
MZ002M-Plate05-Pool46-QuantResults.txt	MZ002M-Pool46-P005-Z020-T06	005	46	020	6	AMANTADINE_HYDROCHLORIDE	1.612	391570	SAMPLE
MZ002M-Plate05-Pool46-QuantResults.txt	MZ002M-Pool46-P005-Z020-T08	005	46	020	8	AMANTADINE_HYDROCHLORIDE	1.612	365482	SAMPLE
MZ002M-Plate05-Pool46-QuantResults.txt	MZ002M-Pool46-P005-Z020-T12	005	46	020	12	AMANTADINE_HYDROCHLORIDE	1.602	394105	SAMPLE
MZ002M-Plate05-Pool46-QuantResults.txt	MZ002M-Pool46-P005-Z020-T18	005	46	020	18	AMANTADINE_HYDROCHLORIDE	1.599	426932	SAMPLE
MZ002M-Plate05-Pool46-QuantResults.txt	MZ002M-Pool46-P005-Z020-T24	005	46	020	24	AMANTADINE_HYDROCHLORIDE	1.6	440255	SAMPLE
MZ002M-Plate05-Pool49-QuantResults.txt	MZ002M-Pool49-P005-Z015-T00	005	49	019	0	AMANTADINE_HYDROCHLORIDE	1.58	476729	SAMPLE
MZ002M-Plate05-Pool49-QuantResults.txt	MZ002M-Pool49-P005-Z015-T01	005	49	019	1	AMANTADINE_HYDROCHLORIDE	1.578	389013	SAMPLE
MZ002M-Plate05-Pool49-QuantResults.txt	MZ002M-Pool49-P005-Z015-T02	005	49	019	2	AMANTADINE_HYDROCHLORIDE	1.589	389989	SAMPLE
MZ002M-Plate05-Pool49-QuantResults.txt	MZ002M-Pool49-P005-Z015-T04	005	49	019	4	AMANTADINE_HYDROCHLORIDE	1.578	339349	SAMPLE
MZ002M-Plate05-Pool49-QuantResults.txt	MZ002M-Pool49-P005-Z015-T06	005	49	019	6	AMANTADINE_HYDROCHLORIDE	1.567	378865	SAMPLE
MZ002M-Plate05-Pool49-QuantResults.txt	MZ002M-Pool49-P005-Z015-T08	005	49	019	8	AMANTADINE_HYDROCHLORIDE	1.569	345580	SAMPLE
MZ002M-Plate05-Pool49-QuantResults.txt	MZ002M-Pool49-P005-Z015-T12	005	49	019	12	AMANTADINE_HYDROCHLORIDE	1.568	312654	SAMPLE
MZ002M-Plate05-Pool49-QuantResults.txt	MZ002M-Pool49-P005-Z015-T18	005	49	019	18	AMANTADINE_HYDROCHLORIDE	1.568	337360	SAMPLE
MZ002M-Plate05-Pool49-QuantResults.txt	MZ002M-Pool49-P005-Z015-T24	005	49	019	24	AMANTADINE_HYDROCHLORIDE	1.566	334817	SAMPLE
MZ002M-Plate05-Pool49-QuantResults.txt	MZ002M-Pool49-P005-Z017-T00	005	49	017	0	AMANTADINE_HYDROCHLORIDE	1.568	560416	SAMPLE
MZ002M-Plate05-Pool49-QuantResults.txt	MZ002M-Pool49-P005-Z017-T01	005	49	017	1	AMANTADINE_HYDROCHLORIDE	1.577	455303	SAMPLE
MZ002M-Plate05-Pool49-QuantResults.txt	MZ002M-Pool49-P005-Z017-T02	005	49	017	2	AMANTADINE_HYDROCHLORIDE	1.577	442567	SAMPLE
MZ002M-Plate05-Pool49-QuantResults.txt	MZ002M-Pool49-P005-Z017-T04	005	49	017	4	AMANTADINE_HYDROCHLORIDE	1.589	397084	SAMPLE
MZ002M-Plate05-Pool49-QuantResults.txt	MZ002M-Pool49-P005-Z017-T06	005	49	017	6	AMANTADINE_HYDROCHLORIDE	1.569	434971	SAMPLE
MZ002M-Plate05-Pool49-QuantResults.txt	MZ002M-Pool49-P005-Z017-T08	005	49	017	8	AMANTADINE_HYDROCHLORIDE	1.579	385333	SAMPLE
MZ002M-Plate05-Pool49-QuantResults.txt	MZ002M-Pool49-P005-Z017-T12	005	49	017	12	AMANTADINE_HYDROCHLORIDE	1.58	387399	SAMPLE
MZ002M-Plate05-Pool49-QuantResults.txt	MZ002M-Pool49-P005-Z017-T18	005	49	017	18	AMANTADINE_HYDROCHLORIDE	1.577	386735	SAMPLE
MZ002M-Plate05-Pool49-QuantResults.txt	MZ002M-Pool49-P005-Z017-T24	005	49	017	24	AMANTADINE_HYDROCHLORIDE	1.57	419632	SAMPLE
MZ002M-Plate05-Pool49-QuantResults.txt	MZ002M-Pool49-P005-Z018-T00	005	49	018	0	AMANTADINE_HYDROCHLORIDE	1.579	578339	SAMPLE
MZ002M-Plate05-Pool49-QuantResults.txt	MZ002M-Pool49-P005-Z018-T01	005	49	018	1	AMANTADINE_HYDROCHLORIDE	1.578	415318	SAMPLE
MZ002M-Plate05-Pool49-QuantResults.txt	MZ002M-Pool49-P005-Z018-T02	005	49	018	2	AMANTADINE_HYDROCHLORIDE	1.579	527651	SAMPLE
MZ002M-Plate05-Pool49-QuantResults.txt	MZ002M-Pool49-P005-Z018-T04	005	49	018	4	AMANTADINE_HYDROCHLORIDE	1.581	460590	SAMPLE
MZ002M-Plate05-Pool49-QuantResults.txt	MZ002M-Pool49-P005-Z018-T06	005	49	018	6	AMANTADINE_HYDROCHLORIDE	1.579	533751	SAMPLE
MZ002M-Plate05-Pool49-QuantResults.txt	MZ002M-Pool49-P005-Z018-T08	005	49	018	8	AMANTADINE_HYDROCHLORIDE	1.58	629969	SAMPLE
MZ002M-Plate05-Pool49-QuantResults.txt	MZ002M-Pool49-P005-Z018-T12	005	49	018	12	AMANTADINE_HYDROCHLORIDE	1.579	591935	SAMPLE
MZ002M-Plate05-Pool49-QuantResults.txt	MZ002M-Pool49-P005-Z018-T18	005	49	018	18	AMANTADINE_HYDROCHLORIDE	1.577	717208	SAMPLE
MZ002M-Plate05-Pool49-QuantResults.txt	MZ002M-Pool49-P005-Z018-T24	005	49	018	24	AMANTADINE_HYDROCHLORIDE	1.567	802072	SAMPLE
MZ002M-Plate05-Pool49-QuantResults.txt	MZ002M-Pool49-P005-Z020-T00	005	49	020	0	AMANTADINE_HYDROCHLORIDE	1.579	463549	SAMPLE
MZ002M-Plate05-Pool49-QuantResults.txt	MZ002M-Pool49-P005-Z020-T01	005	49	020	1	AMANTADINE_HYDROCHLORIDE	1.58	380545	SAMPLE
MZ002M-Plate05-Pool49-QuantResults.txt	MZ002M-Pool49-P005-Z020-T02	005	49	020	2	AMANTADINE_HYDROCHLORIDE	1.623	422818	SAMPLE
MZ002M-Plate05-Pool49-QuantResults.txt	MZ002M-Pool49-P005-Z020-T04	005	49	020	4	AMANTADINE_HYDROCHLORIDE	1.577	404361	SAMPLE
MZ002M-Plate05-Pool49-QuantResults.txt	MZ002M-Pool49-P005-Z020-T06	005	49	020	6	AMANTADINE_HYDROCHLORIDE	1.577	408362	SAMPLE
MZ002M-Plate05-Pool49-QuantResults.txt	MZ002M-Pool49-P005-Z020-T08	005	49	020	8	AMANTADINE_HYDROCHLORIDE	1.57	412496	SAMPLE
MZ002M-Plate05-Pool49-QuantResults.txt	MZ002M-Pool49-P005-Z020-T12	005	49	020	12	AMANTADINE_HYDROCHLORIDE	1.578	409317	SAMPLE
MZ002M-Plate05-Pool49-QuantResults.txt	MZ002M-Pool49-P005-Z020-T18	005	49	020	18	AMANTADINE_HYDROCHLORIDE	1.567	452442	SAMPLE
MZ002M-Plate05-Pool49-QuantResults.txt	MZ002M-Pool49-P005-Z020-T24	005	49	020	24	AMANTADINE_HYDROCHLORIDE	1.568	487968	SAMPLE
MZ002M-Plate06-Pool31-QuantResults.txt	MZ002M-Pool31-P006-Z021-T00	006	31	021	0	AMANTADINE_HYDROCHLORIDE	1.858	570112	SAMPLE
MZ002M-Plate06-Pool31-QuantResults.txt	MZ002M-Pool31-P006-Z021-T01	006	31	021	1	AMANTADINE_HYDROCHLORIDE	1.769	485837	SAMPLE
MZ002M-Plate06-Pool31-QuantResults.txt	MZ002M-Pool31-P006-Z021-T02	006	31	021	2	AMANTADINE_HYDROCHLORIDE	1.734	475530	SAMPLE
MZ002M-Plate06-Pool31-QuantResults.txt	MZ002M-Pool31-P006-Z021-T04	006	31	021	4	AMANTADINE_HYDROCHLORIDE	1.725	506545	SAMPLE
MZ002M-Plate06-Pool31-QuantResults.txt	MZ002M-Pool31-P006-Z021-T06	006	31	021	6	AMANTADINE_HYDROCHLORIDE	1.723	441888	SAMPLE
MZ002M-Plate06-Pool31-QuantResults.txt	MZ002M-Pool31-P006-Z021-T08	006	31	021	8	AMANTADINE_HYDROCHLORIDE	1.714	442805	SAMPLE
MZ002M-Plate06-Pool31-QuantResults.txt	MZ002M-Pool31-P006-Z021-T12	006	31	021	12	AMANTADINE_HYDROCHLORIDE	1.702	472806	SAMPLE
MZ002M-Plate06-Pool31-QuantResults.txt	MZ002M-Pool31-P006-Z021-T18	006	31	021	18	AMANTADINE_HYDROCHLORIDE	1.701	569142	SAMPLE
MZ002M-Plate06-Pool31-QuantResults.txt	MZ002M-Pool31-P006-Z021-T24	006	31	021	24	AMANTADINE_HYDROCHLORIDE	1.633	741126	SAMPLE
MZ002M-Plate06-Pool31-QuantResults.txt	MZ002M-Pool31-P006-Z022-T00	006	31	022	0	AMANTADINE_HYDROCHLORIDE	1.882	508169	SAMPLE
MZ002M-Plate06-Pool31-QuantResults.txt	MZ002M-Pool31-P006-Z022-T01	006	31	022	1	AMANTADINE_HYDROCHLORIDE	1.757	469994	SAMPLE
MZ002M-Plate06-Pool31-QuantResults.txt	MZ002M-Pool31-P006-Z022-T02	006	31	022	2	AMANTADINE_HYDROCHLORIDE	1.736	435384	SAMPLE
MZ002M-Plate06-Pool31-QuantResults.txt	MZ002M-Pool31-P006-Z022-T04	006	31	022	4	AMANTADINE_HYDROCHLORIDE	1.714	513628	SAMPLE
MZ002M-Plate06-Pool31-QuantResults.txt	MZ002M-Pool31-P006-Z022-T06	006	31	022	6	AMANTADINE_HYDROCHLORIDE	1.723	446725	SAMPLE
MZ002M-Plate06-Pool31-QuantResults.txt	MZ002M-Pool31-P006-Z022-T08	006	31	022	8	AMANTADINE_HYDROCHLORIDE	1.702	428192	SAMPLE
MZ002M-Plate06-Pool31-QuantResults.txt	MZ002M-Pool31-P006-Z022-T12	006	31	022	12	AMANTADINE_HYDROCHLORIDE	1.714	372454	SAMPLE
MZ002M-Plate06-Pool31-QuantResults.txt	MZ002M-Pool31-P006-Z022-T18	006	31	022	18	AMANTADINE_HYDROCHLORIDE	1.7	403569	SAMPLE
MZ002M-Plate06-Pool31-QuantResults.txt	MZ002M-Pool31-P006-Z022-T24	006	31	022	24	AMANTADINE_HYDROCHLORIDE	1.647	514669	SAMPLE
MZ002M-Plate06-Pool31-QuantResults.txt	MZ002M-Pool31-P006-Z023-T00	006	31	023	0	AMANTADINE_HYDROCHLORIDE	1.779	544213	SAMPLE
MZ002M-Plate06-Pool31-QuantResults.txt	MZ002M-Pool31-P006-Z023-T01	006	31	023	1	AMANTADINE_HYDROCHLORIDE	1.747	519821	SAMPLE
MZ002M-Plate06-Pool31-QuantResults.txt	MZ002M-Pool31-P006-Z023-T02	006	31	023	2	AMANTADINE_HYDROCHLORIDE	1.726	484273	SAMPLE
MZ002M-Plate06-Pool31-QuantResults.txt	MZ002M-Pool31-P006-Z023-T04	006	31	023	4	AMANTADINE_HYDROCHLORIDE	1.725	534317	SAMPLE
MZ002M-Plate06-Pool31-QuantResults.txt	MZ002M-Pool31-P006-Z023-T06	006	31	023	6	AMANTADINE_HYDROCHLORIDE	1.714	494439	SAMPLE
MZ002M-Plate06-Pool31-QuantResults.txt	MZ002M-Pool31-P006-Z023-T08	006	31	023	8	AMANTADINE_HYDROCHLORIDE	1.714	458286	SAMPLE
MZ002M-Plate06-Pool31-QuantResults.txt	MZ002M-Pool31-P006-Z023-T12	006	31	023	12	AMANTADINE_HYDROCHLORIDE	1.702	464369	SAMPLE
MZ002M-Plate06-Pool31-QuantResults.txt	MZ002M-Pool31-P006-Z023-T18	006	31	023	18	AMANTADINE_HYDROCHLORIDE	1.703	511217	SAMPLE
MZ002M-Plate06-Pool31-QuantResults.txt	MZ002M-Pool31-P006-Z023-T24	006	31	023	24	AMANTADINE_HYDROCHLORIDE	1.657	741446	SAMPLE
MZ002M-Plate06-Pool31-QuantResults.txt	MZ002M-Pool31-P006-Z024-T00	006	31	024	0	AMANTADINE_HYDROCHLORIDE	1.769	464576	SAMPLE
MZ002M-Plate06-Pool31-QuantResults.txt	MZ002M-Pool31-P006-Z024-T01	006	31	024	1	AMANTADINE_HYDROCHLORIDE	1.759	532213	SAMPLE
MZ002M-Plate06-Pool31-QuantResults.txt	MZ002M-Pool31-P006-Z024-T02	006	31	024	2	AMANTADINE_HYDROCHLORIDE	1.735	459445	SAMPLE
MZ002M-Plate06-Pool31-QuantResults.txt	MZ002M-Pool31-P006-Z024-T04	006	31	024	4	AMANTADINE_HYDROCHLORIDE	1.725	496915	SAMPLE
MZ002M-Plate06-Pool31-QuantResults.txt	MZ002M-Pool31-P006-Z024-T06	006	31	024	6	AMANTADINE_HYDROCHLORIDE	1.723	431615	SAMPLE
MZ002M-Plate06-Pool31-QuantResults.txt	MZ002M-Pool31-P006-Z024-T08	006	31	024	8	AMANTADINE_HYDROCHLORIDE	1.723	481269	SAMPLE
MZ002M-Plate06-Pool31-QuantResults.txt	MZ002M-Pool31-P006-Z024-T12	006	31	024	12	AMANTADINE_HYDROCHLORIDE	1.715	480317	SAMPLE
MZ002M-Plate06-Pool31-QuantResults.txt	MZ002M-Pool31-P006-Z024-T18	006	31	024	18	AMANTADINE_HYDROCHLORIDE	1.704	634689	SAMPLE
MZ002M-Plate06-Pool31-QuantResults.txt	MZ002M-Pool31-P006-Z024-T24	006	31	024	24	AMANTADINE_HYDROCHLORIDE	1.646	745808	SAMPLE
MZ002M-Plate06-Pool36-QuantResults.txt	MZ002M-Pool36-P006-Z021-T00	006	36	021	0	AMANTADINE_HYDROCHLORIDE	1.827	583369	SAMPLE
MZ002M-Plate06-Pool36-QuantResults.txt	MZ002M-Pool36-P006-Z022-T00	006	36	022	0	AMANTADINE_HYDROCHLORIDE	1.792	493557	SAMPLE
MZ002M-Plate06-Pool36-QuantResults.txt	MZ002M-Pool36-P006-Z023-T00	006	36	023	0	AMANTADINE_HYDROCHLORIDE	1.759	620178	SAMPLE
MZ002M-Plate06-Pool36-QuantResults.txt	MZ002M-Pool36-P006-Z024-T00	006	36	024	0	AMANTADINE_HYDROCHLORIDE	1.746	494084	SAMPLE
MZ002M-Plate06-Pool36-QuantResults.txt	MZ002M-Pool36-P006-Z021-T01	006	36	021	1	AMANTADINE_HYDROCHLORIDE	1.737	478032	SAMPLE
MZ002M-Plate06-Pool36-QuantResults.txt	MZ002M-Pool36-P006-Z022-T01	006	36	022	1	AMANTADINE_HYDROCHLORIDE	1.733	430939	SAMPLE
MZ002M-Plate06-Pool36-QuantResults.txt	MZ002M-Pool36-P006-Z023-T01	006	36	023	1	AMANTADINE_HYDROCHLORIDE	1.726	581138	SAMPLE
MZ002M-Plate06-Pool36-QuantResults.txt	MZ002M-Pool36-P006-Z024-T01	006	36	024	1	AMANTADINE_HYDROCHLORIDE	1.727	534863	SAMPLE
MZ002M-Plate06-Pool36-QuantResults.txt	MZ002M-Pool36-P006-Z021-T02	006	36	021	2	AMANTADINE_HYDROCHLORIDE	1.724	449749	SAMPLE
MZ002M-Plate06-Pool36-QuantResults.txt	MZ002M-Pool36-P006-Z022-T02	006	36	022	2	AMANTADINE_HYDROCHLORIDE	1.715	442162	SAMPLE
MZ002M-Plate06-Pool36-QuantResults.txt	MZ002M-Pool36-P006-Z023-T02	006	36	023	2	AMANTADINE_HYDROCHLORIDE	1.714	537430	SAMPLE
MZ002M-Plate06-Pool36-QuantResults.txt	MZ002M-Pool36-P006-Z024-T02	006	36	024	2	AMANTADINE_HYDROCHLORIDE	1.71	494715	SAMPLE
MZ002M-Plate06-Pool36-QuantResults.txt	MZ002M-Pool36-P006-Z021-T04	006	36	021	4	AMANTADINE_HYDROCHLORIDE	1.712	512010	SAMPLE
MZ002M-Plate06-Pool36-QuantResults.txt	MZ002M-Pool36-P006-Z022-T04	006	36	022	4	AMANTADINE_HYDROCHLORIDE	1.703	489237	SAMPLE
MZ002M-Plate06-Pool36-QuantResults.txt	MZ002M-Pool36-P006-Z023-T04	006	36	023	4	AMANTADINE_HYDROCHLORIDE	1.703	534565	SAMPLE
MZ002M-Plate06-Pool36-QuantResults.txt	MZ002M-Pool36-P006-Z024-T04	006	36	024	4	AMANTADINE_HYDROCHLORIDE	1.701	530763	SAMPLE
MZ002M-Plate06-Pool36-QuantResults.txt	MZ002M-Pool36-P006-Z021-T06	006	36	021	6	AMANTADINE_HYDROCHLORIDE	1.701	500219	SAMPLE
MZ002M-Plate06-Pool36-QuantResults.txt	MZ002M-Pool36-P006-Z022-T06	006	36	022	6	AMANTADINE_HYDROCHLORIDE	1.702	463285	SAMPLE
MZ002M-Plate06-Pool36-QuantResults.txt	MZ002M-Pool36-P006-Z023-T06	006	36	023	6	AMANTADINE_HYDROCHLORIDE	1.691	517199	SAMPLE
MZ002M-Plate06-Pool36-QuantResults.txt	MZ002M-Pool36-P006-Z024-T06	006	36	024	6	AMANTADINE_HYDROCHLORIDE	1.701	447473	SAMPLE
MZ002M-Plate06-Pool36-QuantResults.txt	MZ002M-Pool36-P006-Z021-T08	006	36	021	8	AMANTADINE_HYDROCHLORIDE	1.703	461755	SAMPLE
MZ002M-Plate06-Pool36-QuantResults.txt	MZ002M-Pool36-P006-Z022-T08	006	36	022	8	AMANTADINE_HYDROCHLORIDE	1.691	419272	SAMPLE
MZ002M-Plate06-Pool36-QuantResults.txt	MZ002M-Pool36-P006-Z023-T08	006	36	023	8	AMANTADINE_HYDROCHLORIDE	1.692	539169	SAMPLE
MZ002M-Plate06-Pool36-QuantResults.txt	MZ002M-Pool36-P006-Z024-T08	006	36	024	8	AMANTADINE_HYDROCHLORIDE	1.692	572696	SAMPLE
MZ002M-Plate06-Pool36-QuantResults.txt	MZ002M-Pool36-P006-Z021-T12	006	36	021	12	AMANTADINE_HYDROCHLORIDE	1.689	495261	SAMPLE
MZ002M-Plate06-Pool36-QuantResults.txt	MZ002M-Pool36-P006-Z022-T12	006	36	022	12	AMANTADINE_HYDROCHLORIDE	1.693	405822	SAMPLE
MZ002M-Plate06-Pool36-QuantResults.txt	MZ002M-Pool36-P006-Z023-T12	006	36	023	12	AMANTADINE_HYDROCHLORIDE	1.682	624346	SAMPLE
MZ002M-Plate06-Pool36-QuantResults.txt	MZ002M-Pool36-P006-Z024-T12	006	36	024	12	AMANTADINE_HYDROCHLORIDE	1.692	598477	SAMPLE
MZ002M-Plate06-Pool36-QuantResults.txt	MZ002M-Pool36-P006-Z021-T18	006	36	021	18	AMANTADINE_HYDROCHLORIDE	1.68	613401	SAMPLE
MZ002M-Plate06-Pool36-QuantResults.txt	MZ002M-Pool36-P006-Z022-T18	006	36	022	18	AMANTADINE_HYDROCHLORIDE	1.69	424608	SAMPLE
MZ002M-Plate06-Pool36-QuantResults.txt	MZ002M-Pool36-P006-Z023-T18	006	36	023	18	AMANTADINE_HYDROCHLORIDE	1.679	796994	SAMPLE
MZ002M-Plate06-Pool36-QuantResults.txt	MZ002M-Pool36-P006-Z024-T18	006	36	024	18	AMANTADINE_HYDROCHLORIDE	1.682	793098	SAMPLE
MZ002M-Plate06-Pool36-QuantResults.txt	MZ002M-Pool36-P006-Z021-T24	006	36	021	24	AMANTADINE_HYDROCHLORIDE	1.691	913167	SAMPLE
MZ002M-Plate06-Pool36-QuantResults.txt	MZ002M-Pool36-P006-Z022-T24	006	36	022	24	AMANTADINE_HYDROCHLORIDE	1.692	640700	SAMPLE
MZ002M-Plate06-Pool36-QuantResults.txt	MZ002M-Pool36-P006-Z023-T24	006	36	023	24	AMANTADINE_HYDROCHLORIDE	1.691	1084198	SAMPLE
MZ002M-Plate06-Pool36-QuantResults.txt	MZ002M-Pool36-P006-Z024-T24	006	36	024	24	AMANTADINE_HYDROCHLORIDE	1.69	982389	SAMPLE
MZ002M-Plate06-Pool46-QuantResults.txt	MZ002M-Pool46-P006-Z021-T00	006	46	021	0	AMANTADINE_HYDROCHLORIDE	1.815	514167	SAMPLE
MZ002M-Plate06-Pool46-QuantResults.txt	MZ002M-Pool46-P006-Z021-T01	006	46	021	1	AMANTADINE_HYDROCHLORIDE	1.747	411291	SAMPLE
MZ002M-Plate06-Pool46-QuantResults.txt	MZ002M-Pool46-P006-Z021-T02	006	46	021	2	AMANTADINE_HYDROCHLORIDE	1.737	388163	SAMPLE
MZ002M-Plate06-Pool46-QuantResults.txt	MZ002M-Pool46-P006-Z021-T04	006	46	021	4	AMANTADINE_HYDROCHLORIDE	1.724	518176	SAMPLE
MZ002M-Plate06-Pool46-QuantResults.txt	MZ002M-Pool46-P006-Z021-T06	006	46	021	6	AMANTADINE_HYDROCHLORIDE	1.714	497410	SAMPLE
MZ002M-Plate06-Pool46-QuantResults.txt	MZ002M-Pool46-P006-Z021-T08	006	46	021	8	AMANTADINE_HYDROCHLORIDE	1.703	620964	SAMPLE
MZ002M-Plate06-Pool46-QuantResults.txt	MZ002M-Pool46-P006-Z021-T12	006	46	021	12	AMANTADINE_HYDROCHLORIDE	1.705	703357	SAMPLE
MZ002M-Plate06-Pool46-QuantResults.txt	MZ002M-Pool46-P006-Z021-T18	006	46	021	18	AMANTADINE_HYDROCHLORIDE	1.702	681610	SAMPLE
MZ002M-Plate06-Pool46-QuantResults.txt	MZ002M-Pool46-P006-Z021-T24	006	46	021	24	AMANTADINE_HYDROCHLORIDE	1.713	876431	SAMPLE
MZ002M-Plate06-Pool46-QuantResults.txt	MZ002M-Pool46-P006-Z022-T00	006	46	022	0	AMANTADINE_HYDROCHLORIDE	1.758	568103	SAMPLE
MZ002M-Plate06-Pool46-QuantResults.txt	MZ002M-Pool46-P006-Z022-T01	006	46	022	1	AMANTADINE_HYDROCHLORIDE	1.733	395839	SAMPLE
MZ002M-Plate06-Pool46-QuantResults.txt	MZ002M-Pool46-P006-Z022-T02	006	46	022	2	AMANTADINE_HYDROCHLORIDE	1.713	443210	SAMPLE
MZ002M-Plate06-Pool46-QuantResults.txt	MZ002M-Pool46-P006-Z022-T04	006	46	022	4	AMANTADINE_HYDROCHLORIDE	1.702	444215	SAMPLE
MZ002M-Plate06-Pool46-QuantResults.txt	MZ002M-Pool46-P006-Z022-T06	006	46	022	6	AMANTADINE_HYDROCHLORIDE	1.702	412884	SAMPLE
MZ002M-Plate06-Pool46-QuantResults.txt	MZ002M-Pool46-P006-Z022-T08	006	46	022	8	AMANTADINE_HYDROCHLORIDE	1.692	377806	SAMPLE
MZ002M-Plate06-Pool46-QuantResults.txt	MZ002M-Pool46-P006-Z022-T12	006	46	022	12	AMANTADINE_HYDROCHLORIDE	1.692	339344	SAMPLE
MZ002M-Plate06-Pool46-QuantResults.txt	MZ002M-Pool46-P006-Z022-T18	006	46	022	18	AMANTADINE_HYDROCHLORIDE	1.679	338152	SAMPLE
MZ002M-Plate06-Pool46-QuantResults.txt	MZ002M-Pool46-P006-Z022-T24	006	46	022	24	AMANTADINE_HYDROCHLORIDE	1.691	455289	SAMPLE
MZ002M-Plate06-Pool46-QuantResults.txt	MZ002M-Pool46-P006-Z023-T00	006	46	023	0	AMANTADINE_HYDROCHLORIDE	1.76	487805	SAMPLE
MZ002M-Plate06-Pool46-QuantResults.txt	MZ002M-Pool46-P006-Z023-T01	006	46	023	1	AMANTADINE_HYDROCHLORIDE	1.733	461018	SAMPLE
MZ002M-Plate06-Pool46-QuantResults.txt	MZ002M-Pool46-P006-Z023-T02	006	46	023	2	AMANTADINE_HYDROCHLORIDE	1.724	456208	SAMPLE
MZ002M-Plate06-Pool46-QuantResults.txt	MZ002M-Pool46-P006-Z023-T04	006	46	023	4	AMANTADINE_HYDROCHLORIDE	1.702	472036	SAMPLE
MZ002M-Plate06-Pool46-QuantResults.txt	MZ002M-Pool46-P006-Z023-T06	006	46	023	6	AMANTADINE_HYDROCHLORIDE	1.702	433409	SAMPLE
MZ002M-Plate06-Pool46-QuantResults.txt	MZ002M-Pool46-P006-Z023-T08	006	46	023	8	AMANTADINE_HYDROCHLORIDE	1.703	493187	SAMPLE
MZ002M-Plate06-Pool46-QuantResults.txt	MZ002M-Pool46-P006-Z023-T12	006	46	023	12	AMANTADINE_HYDROCHLORIDE	1.691	532498	SAMPLE
MZ002M-Plate06-Pool46-QuantResults.txt	MZ002M-Pool46-P006-Z023-T18	006	46	023	18	AMANTADINE_HYDROCHLORIDE	1.693	653976	SAMPLE
MZ002M-Plate06-Pool46-QuantResults.txt	MZ002M-Pool46-P006-Z023-T24	006	46	023	24	AMANTADINE_HYDROCHLORIDE	1.713	821090	SAMPLE
MZ002M-Plate06-Pool46-QuantResults.txt	MZ002M-Pool46-P006-Z024-T00	006	46	024	0	AMANTADINE_HYDROCHLORIDE	1.748	428103	SAMPLE
MZ002M-Plate06-Pool46-QuantResults.txt	MZ002M-Pool46-P006-Z024-T01	006	46	024	1	AMANTADINE_HYDROCHLORIDE	1.724	448229	SAMPLE
MZ002M-Plate06-Pool46-QuantResults.txt	MZ002M-Pool46-P006-Z024-T02	006	46	024	2	AMANTADINE_HYDROCHLORIDE	1.716	439571	SAMPLE
MZ002M-Plate06-Pool46-QuantResults.txt	MZ002M-Pool46-P006-Z024-T04	006	46	024	4	AMANTADINE_HYDROCHLORIDE	1.712	394253	SAMPLE
MZ002M-Plate06-Pool46-QuantResults.txt	MZ002M-Pool46-P006-Z024-T06	006	46	024	6	AMANTADINE_HYDROCHLORIDE	1.712	349426	SAMPLE
MZ002M-Plate06-Pool46-QuantResults.txt	MZ002M-Pool46-P006-Z024-T08	006	46	024	8	AMANTADINE_HYDROCHLORIDE	1.701	433619	SAMPLE
MZ002M-Plate06-Pool46-QuantResults.txt	MZ002M-Pool46-P006-Z024-T12	006	46	024	12	AMANTADINE_HYDROCHLORIDE	1.692	501397	SAMPLE
MZ002M-Plate06-Pool46-QuantResults.txt	MZ002M-Pool46-P006-Z024-T18	006	46	024	18	AMANTADINE_HYDROCHLORIDE	1.713	661258	SAMPLE
MZ002M-Plate06-Pool46-QuantResults.txt	MZ002M-Pool46-P006-Z024-T24	006	46	024	24	AMANTADINE_HYDROCHLORIDE	1.691	739455	SAMPLE
MZ002M-Plate06-Pool49-QuantResults.txt	MZ002M-Pool49-P006-Z021-T00	006	49	021	0	AMANTADINE_HYDROCHLORIDE	1.871	440827	SAMPLE
MZ002M-Plate06-Pool49-QuantResults.txt	MZ002M-Pool49-P006-Z021-T01	006	49	021	1	AMANTADINE_HYDROCHLORIDE	1.757	429585	SAMPLE
MZ002M-Plate06-Pool49-QuantResults.txt	MZ002M-Pool49-P006-Z021-T02	006	49	021	2	AMANTADINE_HYDROCHLORIDE	1.746	429834	SAMPLE
MZ002M-Plate06-Pool49-QuantResults.txt	MZ002M-Pool49-P006-Z021-T04	006	49	021	4	AMANTADINE_HYDROCHLORIDE	1.724	514380	SAMPLE
MZ002M-Plate06-Pool49-QuantResults.txt	MZ002M-Pool49-P006-Z021-T06	006	49	021	6	AMANTADINE_HYDROCHLORIDE	1.713	553559	SAMPLE
MZ002M-Plate06-Pool49-QuantResults.txt	MZ002M-Pool49-P006-Z021-T08	006	49	021	8	AMANTADINE_HYDROCHLORIDE	1.715	753376	SAMPLE
MZ002M-Plate06-Pool49-QuantResults.txt	MZ002M-Pool49-P006-Z021-T12	006	49	021	12	AMANTADINE_HYDROCHLORIDE	1.7	816005	SAMPLE
MZ002M-Plate06-Pool49-QuantResults.txt	MZ002M-Pool49-P006-Z021-T18	006	49	021	18	AMANTADINE_HYDROCHLORIDE	1.702	849190	SAMPLE
MZ002M-Plate06-Pool49-QuantResults.txt	MZ002M-Pool49-P006-Z021-T24	006	49	021	24	AMANTADINE_HYDROCHLORIDE	1.646	873651	SAMPLE
MZ002M-Plate06-Pool49-QuantResults.txt	MZ002M-Pool49-P006-Z022-T00	006	49	022	0	AMANTADINE_HYDROCHLORIDE	1.78	516337	SAMPLE
MZ002M-Plate06-Pool49-QuantResults.txt	MZ002M-Pool49-P006-Z022-T01	006	49	022	1	AMANTADINE_HYDROCHLORIDE	1.759	414704	SAMPLE
MZ002M-Plate06-Pool49-QuantResults.txt	MZ002M-Pool49-P006-Z022-T02	006	49	022	2	AMANTADINE_HYDROCHLORIDE	1.723	434529	SAMPLE
MZ002M-Plate06-Pool49-QuantResults.txt	MZ002M-Pool49-P006-Z022-T04	006	49	022	4	AMANTADINE_HYDROCHLORIDE	1.715	467049	SAMPLE
MZ002M-Plate06-Pool49-QuantResults.txt	MZ002M-Pool49-P006-Z022-T06	006	49	022	6	AMANTADINE_HYDROCHLORIDE	1.714	447488	SAMPLE
MZ002M-Plate06-Pool49-QuantResults.txt	MZ002M-Pool49-P006-Z022-T08	006	49	022	8	AMANTADINE_HYDROCHLORIDE	1.703	421778	SAMPLE
MZ002M-Plate06-Pool49-QuantResults.txt	MZ002M-Pool49-P006-Z022-T12	006	49	022	12	AMANTADINE_HYDROCHLORIDE	1.701	394969	SAMPLE
MZ002M-Plate06-Pool49-QuantResults.txt	MZ002M-Pool49-P006-Z022-T18	006	49	022	18	AMANTADINE_HYDROCHLORIDE	1.691	392791	SAMPLE
MZ002M-Plate06-Pool49-QuantResults.txt	MZ002M-Pool49-P006-Z022-T24	006	49	022	24	AMANTADINE_HYDROCHLORIDE	1.646	555939	SAMPLE
MZ002M-Plate06-Pool49-QuantResults.txt	MZ002M-Pool49-P006-Z023-T00	006	49	023	0	AMANTADINE_HYDROCHLORIDE	1.769	502342	SAMPLE
MZ002M-Plate06-Pool49-QuantResults.txt	MZ002M-Pool49-P006-Z023-T01	006	49	023	1	AMANTADINE_HYDROCHLORIDE	1.757	485594	SAMPLE
MZ002M-Plate06-Pool49-QuantResults.txt	MZ002M-Pool49-P006-Z023-T02	006	49	023	2	AMANTADINE_HYDROCHLORIDE	1.737	491145	SAMPLE
MZ002M-Plate06-Pool49-QuantResults.txt	MZ002M-Pool49-P006-Z023-T04	006	49	023	4	AMANTADINE_HYDROCHLORIDE	1.713	496537	SAMPLE
MZ002M-Plate06-Pool49-QuantResults.txt	MZ002M-Pool49-P006-Z023-T06	006	49	023	6	AMANTADINE_HYDROCHLORIDE	1.714	449653	SAMPLE
MZ002M-Plate06-Pool49-QuantResults.txt	MZ002M-Pool49-P006-Z023-T08	006	49	023	8	AMANTADINE_HYDROCHLORIDE	1.703	536899	SAMPLE
MZ002M-Plate06-Pool49-QuantResults.txt	MZ002M-Pool49-P006-Z023-T12	006	49	023	12	AMANTADINE_HYDROCHLORIDE	1.702	590217	SAMPLE
MZ002M-Plate06-Pool49-QuantResults.txt	MZ002M-Pool49-P006-Z023-T18	006	49	023	18	AMANTADINE_HYDROCHLORIDE	1.702	740824	SAMPLE
MZ002M-Plate06-Pool49-QuantResults.txt	MZ002M-Pool49-P006-Z023-T24	006	49	023	24	AMANTADINE_HYDROCHLORIDE	1.658	1015384	SAMPLE
MZ002M-Plate06-Pool49-QuantResults.txt	MZ002M-Pool49-P006-Z024-T00	006	49	024	0	AMANTADINE_HYDROCHLORIDE	1.769	435833	SAMPLE
MZ002M-Plate06-Pool49-QuantResults.txt	MZ002M-Pool49-P006-Z024-T01	006	49	024	1	AMANTADINE_HYDROCHLORIDE	1.737	534272	SAMPLE
MZ002M-Plate06-Pool49-QuantResults.txt	MZ002M-Pool49-P006-Z024-T02	006	49	024	2	AMANTADINE_HYDROCHLORIDE	1.724	509367	SAMPLE
MZ002M-Plate06-Pool49-QuantResults.txt	MZ002M-Pool49-P006-Z024-T04	006	49	024	4	AMANTADINE_HYDROCHLORIDE	1.715	485623	SAMPLE
MZ002M-Plate06-Pool49-QuantResults.txt	MZ002M-Pool49-P006-Z024-T06	006	49	024	6	AMANTADINE_HYDROCHLORIDE	1.723	430493	SAMPLE
MZ002M-Plate06-Pool49-QuantResults.txt	MZ002M-Pool49-P006-Z024-T08	006	49	024	8	AMANTADINE_HYDROCHLORIDE	1.702	533145	SAMPLE
MZ002M-Plate06-Pool49-QuantResults.txt	MZ002M-Pool49-P006-Z024-T12	006	49	024	12	AMANTADINE_HYDROCHLORIDE	1.693	648210	SAMPLE
MZ002M-Plate06-Pool49-QuantResults.txt	MZ002M-Pool49-P006-Z024-T18	006	49	024	18	AMANTADINE_HYDROCHLORIDE	1.636	780285	SAMPLE
MZ002M-Plate06-Pool49-QuantResults.txt	MZ002M-Pool49-P006-Z024-T24	006	49	024	24	AMANTADINE_HYDROCHLORIDE	1.657	927394	SAMPLE
MZ002M-Plate07-Pool31-QuantResults.txt	MZ002M-Pool31-P007-Z025-T00	007	31	025	0	AMANTADINE_HYDROCHLORIDE	1.626	500396	SAMPLE
MZ002M-Plate07-Pool31-QuantResults.txt	MZ002M-Pool31-P007-Z025-T01	007	31	025	1	AMANTADINE_HYDROCHLORIDE	1.647	343526	SAMPLE
MZ002M-Plate07-Pool31-QuantResults.txt	MZ002M-Pool31-P007-Z025-T02	007	31	025	2	AMANTADINE_HYDROCHLORIDE	1.635	366857	SAMPLE
MZ002M-Plate07-Pool31-QuantResults.txt	MZ002M-Pool31-P007-Z025-T04	007	31	025	4	AMANTADINE_HYDROCHLORIDE	1.635	325958	SAMPLE
MZ002M-Plate07-Pool31-QuantResults.txt	MZ002M-Pool31-P007-Z025-T06	007	31	025	6	AMANTADINE_HYDROCHLORIDE	1.636	328195	SAMPLE
MZ002M-Plate07-Pool31-QuantResults.txt	MZ002M-Pool31-P007-Z025-T08	007	31	025	8	AMANTADINE_HYDROCHLORIDE	1.634	361042	SAMPLE
MZ002M-Plate07-Pool31-QuantResults.txt	MZ002M-Pool31-P007-Z025-T12	007	31	025	12	AMANTADINE_HYDROCHLORIDE	1.636	318951	SAMPLE
MZ002M-Plate07-Pool31-QuantResults.txt	MZ002M-Pool31-P007-Z025-T18	007	31	025	18	AMANTADINE_HYDROCHLORIDE	1.634	321831	SAMPLE
MZ002M-Plate07-Pool31-QuantResults.txt	MZ002M-Pool31-P007-Z025-T24	007	31	025	24	AMANTADINE_HYDROCHLORIDE	1.624	368324	SAMPLE
MZ002M-Plate07-Pool31-QuantResults.txt	MZ002M-Pool31-P007-Z026-T00	007	31	026	0	AMANTADINE_HYDROCHLORIDE	1.644	461648	SAMPLE
MZ002M-Plate07-Pool31-QuantResults.txt	MZ002M-Pool31-P007-Z026-T01	007	31	026	1	AMANTADINE_HYDROCHLORIDE	1.636	383195	SAMPLE
MZ002M-Plate07-Pool31-QuantResults.txt	MZ002M-Pool31-P007-Z026-T02	007	31	026	2	AMANTADINE_HYDROCHLORIDE	1.646	361102	SAMPLE
MZ002M-Plate07-Pool31-QuantResults.txt	MZ002M-Pool31-P007-Z026-T04	007	31	026	4	AMANTADINE_HYDROCHLORIDE	1.635	340754	SAMPLE
MZ002M-Plate07-Pool31-QuantResults.txt	MZ002M-Pool31-P007-Z026-T06	007	31	026	6	AMANTADINE_HYDROCHLORIDE	1.637	345264	SAMPLE
MZ002M-Plate07-Pool31-QuantResults.txt	MZ002M-Pool31-P007-Z026-T08	007	31	026	8	AMANTADINE_HYDROCHLORIDE	1.635	414478	SAMPLE
MZ002M-Plate07-Pool31-QuantResults.txt	MZ002M-Pool31-P007-Z026-T12	007	31	026	12	AMANTADINE_HYDROCHLORIDE	1.636	376484	SAMPLE
MZ002M-Plate07-Pool31-QuantResults.txt	MZ002M-Pool31-P007-Z026-T18	007	31	026	18	AMANTADINE_HYDROCHLORIDE	1.623	424389	SAMPLE
MZ002M-Plate07-Pool31-QuantResults.txt	MZ002M-Pool31-P007-Z027-T00	007	31	027	0	AMANTADINE_HYDROCHLORIDE	1.644	451594	SAMPLE
MZ002M-Plate07-Pool31-QuantResults.txt	MZ002M-Pool31-P007-Z027-T01	007	31	027	1	AMANTADINE_HYDROCHLORIDE	1.636	396575	SAMPLE
MZ002M-Plate07-Pool31-QuantResults.txt	MZ002M-Pool31-P007-Z027-T02	007	31	027	2	AMANTADINE_HYDROCHLORIDE	1.635	385328	SAMPLE
MZ002M-Plate07-Pool31-QuantResults.txt	MZ002M-Pool31-P007-Z027-T04	007	31	027	4	AMANTADINE_HYDROCHLORIDE	1.635	374208	SAMPLE
MZ002M-Plate07-Pool31-QuantResults.txt	MZ002M-Pool31-P007-Z027-T06	007	31	027	6	AMANTADINE_HYDROCHLORIDE	1.637	327343	SAMPLE
MZ002M-Plate07-Pool31-QuantResults.txt	MZ002M-Pool31-P007-Z027-T08	007	31	027	8	AMANTADINE_HYDROCHLORIDE	1.637	396100	SAMPLE
MZ002M-Plate07-Pool31-QuantResults.txt	MZ002M-Pool31-P007-Z027-T12	007	31	027	12	AMANTADINE_HYDROCHLORIDE	1.635	377004	SAMPLE
MZ002M-Plate07-Pool31-QuantResults.txt	MZ002M-Pool31-P007-Z028-T00	007	31	028	0	AMANTADINE_HYDROCHLORIDE	1.647	386715	SAMPLE
MZ002M-Plate07-Pool31-QuantResults.txt	MZ002M-Pool31-P007-Z028-T01	007	31	028	1	AMANTADINE_HYDROCHLORIDE	1.647	311224	SAMPLE
MZ002M-Plate07-Pool31-QuantResults.txt	MZ002M-Pool31-P007-Z028-T02	007	31	028	2	AMANTADINE_HYDROCHLORIDE	1.635	331030	SAMPLE
MZ002M-Plate07-Pool31-QuantResults.txt	MZ002M-Pool31-P007-Z028-T04	007	31	028	4	AMANTADINE_HYDROCHLORIDE	1.633	282474	SAMPLE
MZ002M-Plate07-Pool31-QuantResults.txt	MZ002M-Pool31-P007-Z028-T06	007	31	028	6	AMANTADINE_HYDROCHLORIDE	1.633	291466	SAMPLE
MZ002M-Plate07-Pool31-QuantResults.txt	MZ002M-Pool31-P007-Z028-T08	007	31	028	8	AMANTADINE_HYDROCHLORIDE	1.635	328268	SAMPLE
MZ002M-Plate07-Pool31-QuantResults.txt	MZ002M-Pool31-P007-Z028-T12	007	31	028	12	AMANTADINE_HYDROCHLORIDE	1.625	387498	SAMPLE
MZ002M-Plate07-Pool31-QuantResults.txt	MZ002M-Pool31-P007-Z028-T18	007	31	028	18	AMANTADINE_HYDROCHLORIDE	1.629	526542	SAMPLE
MZ002M-Plate07-Pool31-QuantResults.txt	MZ002M-Pool31-P007-Z028-T24	007	31	028	24	AMANTADINE_HYDROCHLORIDE	1.723	543532	SAMPLE
MZ002M-Plate07-Pool36-QuantResults.txt	MZ002M-Pool36-P007-Z025-T00	007	36	025	0	AMANTADINE_HYDROCHLORIDE	1.693	448890	SAMPLE
MZ002M-Plate07-Pool36-QuantResults.txt	MZ002M-Pool36-P007-Z025-T01	007	36	025	1	AMANTADINE_HYDROCHLORIDE	1.679	343868	SAMPLE
MZ002M-Plate07-Pool36-QuantResults.txt	MZ002M-Pool36-P007-Z025-T02	007	36	025	2	AMANTADINE_HYDROCHLORIDE	1.681	379255	SAMPLE
MZ002M-Plate07-Pool36-QuantResults.txt	MZ002M-Pool36-P007-Z025-T04	007	36	025	4	AMANTADINE_HYDROCHLORIDE	1.669	386780	SAMPLE
MZ002M-Plate07-Pool36-QuantResults.txt	MZ002M-Pool36-P007-Z025-T06	007	36	025	6	AMANTADINE_HYDROCHLORIDE	1.68	381855	SAMPLE
MZ002M-Plate07-Pool36-QuantResults.txt	MZ002M-Pool36-P007-Z025-T08	007	36	025	8	AMANTADINE_HYDROCHLORIDE	1.67	442834	SAMPLE
MZ002M-Plate07-Pool36-QuantResults.txt	MZ002M-Pool36-P007-Z025-T12	007	36	025	12	AMANTADINE_HYDROCHLORIDE	1.658	399250	SAMPLE
MZ002M-Plate07-Pool36-QuantResults.txt	MZ002M-Pool36-P007-Z025-T18	007	36	025	18	AMANTADINE_HYDROCHLORIDE	1.658	381880	SAMPLE
MZ002M-Plate07-Pool36-QuantResults.txt	MZ002M-Pool36-P007-Z025-T24	007	36	025	24	AMANTADINE_HYDROCHLORIDE	1.659	420403	SAMPLE
MZ002M-Plate07-Pool36-QuantResults.txt	MZ002M-Pool36-P007-Z026-T00	007	36	026	0	AMANTADINE_HYDROCHLORIDE	1.682	489413	SAMPLE
MZ002M-Plate07-Pool36-QuantResults.txt	MZ002M-Pool36-P007-Z026-T01	007	36	026	1	AMANTADINE_HYDROCHLORIDE	1.678	424717	SAMPLE
MZ002M-Plate07-Pool36-QuantResults.txt	MZ002M-Pool36-P007-Z026-T02	007	36	026	2	AMANTADINE_HYDROCHLORIDE	1.669	410871	SAMPLE
MZ002M-Plate07-Pool36-QuantResults.txt	MZ002M-Pool36-P007-Z026-T04	007	36	026	4	AMANTADINE_HYDROCHLORIDE	1.679	429046	SAMPLE
MZ002M-Plate07-Pool36-QuantResults.txt	MZ002M-Pool36-P007-Z026-T06	007	36	026	6	AMANTADINE_HYDROCHLORIDE	1.669	406585	SAMPLE
MZ002M-Plate07-Pool36-QuantResults.txt	MZ002M-Pool36-P007-Z026-T08	007	36	026	8	AMANTADINE_HYDROCHLORIDE	1.657	488162	SAMPLE
MZ002M-Plate07-Pool36-QuantResults.txt	MZ002M-Pool36-P007-Z026-T12	007	36	026	12	AMANTADINE_HYDROCHLORIDE	1.657	500579	SAMPLE
MZ002M-Plate07-Pool36-QuantResults.txt	MZ002M-Pool36-P007-Z026-T18	007	36	026	18	AMANTADINE_HYDROCHLORIDE	1.658	485941	SAMPLE
MZ002M-Plate07-Pool36-QuantResults.txt	MZ002M-Pool36-P007-Z027-T00	007	36	027	0	AMANTADINE_HYDROCHLORIDE	1.68	431980	SAMPLE
MZ002M-Plate07-Pool36-QuantResults.txt	MZ002M-Pool36-P007-Z027-T01	007	36	027	1	AMANTADINE_HYDROCHLORIDE	1.679	462773	SAMPLE
MZ002M-Plate07-Pool36-QuantResults.txt	MZ002M-Pool36-P007-Z027-T02	007	36	027	2	AMANTADINE_HYDROCHLORIDE	1.681	434166	SAMPLE
MZ002M-Plate07-Pool36-QuantResults.txt	MZ002M-Pool36-P007-Z027-T04	007	36	027	4	AMANTADINE_HYDROCHLORIDE	1.67	445596	SAMPLE
MZ002M-Plate07-Pool36-QuantResults.txt	MZ002M-Pool36-P007-Z027-T06	007	36	027	6	AMANTADINE_HYDROCHLORIDE	1.668	416662	SAMPLE
MZ002M-Plate07-Pool36-QuantResults.txt	MZ002M-Pool36-P007-Z027-T08	007	36	027	8	AMANTADINE_HYDROCHLORIDE	1.659	494529	SAMPLE
MZ002M-Plate07-Pool36-QuantResults.txt	MZ002M-Pool36-P007-Z027-T12	007	36	027	12	AMANTADINE_HYDROCHLORIDE	1.658	438152	SAMPLE
MZ002M-Plate07-Pool36-QuantResults.txt	MZ002M-Pool36-P007-Z027-T18	007	36	027	18	AMANTADINE_HYDROCHLORIDE	1.658	434723	SAMPLE
MZ002M-Plate07-Pool36-QuantResults.txt	MZ002M-Pool36-P007-Z028-T00	007	36	028	0	AMANTADINE_HYDROCHLORIDE	1.682	375585	SAMPLE
MZ002M-Plate07-Pool36-QuantResults.txt	MZ002M-Pool36-P007-Z028-T01	007	36	028	1	AMANTADINE_HYDROCHLORIDE	1.669	392130	SAMPLE
MZ002M-Plate07-Pool36-QuantResults.txt	MZ002M-Pool36-P007-Z028-T02	007	36	028	2	AMANTADINE_HYDROCHLORIDE	1.682	364215	SAMPLE
MZ002M-Plate07-Pool36-QuantResults.txt	MZ002M-Pool36-P007-Z028-T04	007	36	028	4	AMANTADINE_HYDROCHLORIDE	1.668	392516	SAMPLE
MZ002M-Plate07-Pool36-QuantResults.txt	MZ002M-Pool36-P007-Z028-T06	007	36	028	6	AMANTADINE_HYDROCHLORIDE	1.667	381781	SAMPLE
MZ002M-Plate07-Pool36-QuantResults.txt	MZ002M-Pool36-P007-Z028-T08	007	36	028	8	AMANTADINE_HYDROCHLORIDE	1.659	475612	SAMPLE
MZ002M-Plate07-Pool36-QuantResults.txt	MZ002M-Pool36-P007-Z028-T12	007	36	028	12	AMANTADINE_HYDROCHLORIDE	1.658	496058	SAMPLE
MZ002M-Plate07-Pool36-QuantResults.txt	MZ002M-Pool36-P007-Z028-T18	007	36	028	18	AMANTADINE_HYDROCHLORIDE	1.646	674704	SAMPLE
MZ002M-Plate07-Pool36-QuantResults.txt	MZ002M-Pool36-P007-Z028-T24	007	36	028	24	AMANTADINE_HYDROCHLORIDE	1.736	605120	SAMPLE
MZ002M-Plate07-Pool46-QuantResults.txt	MZ002M-Pool46-P007-Z025-T00	007	46	025	0	AMANTADINE_HYDROCHLORIDE	1.681	401931	SAMPLE
MZ002M-Plate07-Pool46-QuantResults.txt	MZ002M-Pool46-P007-Z025-T01	007	46	025	1	AMANTADINE_HYDROCHLORIDE	1.68	337590	SAMPLE
MZ002M-Plate07-Pool46-QuantResults.txt	MZ002M-Pool46-P007-Z025-T02	007	46	025	2	AMANTADINE_HYDROCHLORIDE	1.668	344296	SAMPLE
MZ002M-Plate07-Pool46-QuantResults.txt	MZ002M-Pool46-P007-Z025-T04	007	46	025	4	AMANTADINE_HYDROCHLORIDE	1.669	347063	SAMPLE
MZ002M-Plate07-Pool46-QuantResults.txt	MZ002M-Pool46-P007-Z025-T06	007	46	025	6	AMANTADINE_HYDROCHLORIDE	1.669	361984	SAMPLE
MZ002M-Plate07-Pool46-QuantResults.txt	MZ002M-Pool46-P007-Z025-T08	007	46	025	8	AMANTADINE_HYDROCHLORIDE	1.658	376061	SAMPLE
MZ002M-Plate07-Pool46-QuantResults.txt	MZ002M-Pool46-P007-Z025-T12	007	46	025	12	AMANTADINE_HYDROCHLORIDE	1.667	383578	SAMPLE
MZ002M-Plate07-Pool46-QuantResults.txt	MZ002M-Pool46-P007-Z025-T18	007	46	025	18	AMANTADINE_HYDROCHLORIDE	1.667	355000	SAMPLE
MZ002M-Plate07-Pool46-QuantResults.txt	MZ002M-Pool46-P007-Z025-T24	007	46	025	24	AMANTADINE_HYDROCHLORIDE	1.657	361380	SAMPLE
MZ002M-Plate07-Pool46-QuantResults.txt	MZ002M-Pool46-P007-Z026-T00	007	46	026	0	AMANTADINE_HYDROCHLORIDE	1.681	397214	SAMPLE
MZ002M-Plate07-Pool46-QuantResults.txt	MZ002M-Pool46-P007-Z026-T01	007	46	026	1	AMANTADINE_HYDROCHLORIDE	1.679	374617	SAMPLE
MZ002M-Plate07-Pool46-QuantResults.txt	MZ002M-Pool46-P007-Z026-T02	007	46	026	2	AMANTADINE_HYDROCHLORIDE	1.68	370781	SAMPLE
MZ002M-Plate07-Pool46-QuantResults.txt	MZ002M-Pool46-P007-Z026-T04	007	46	026	4	AMANTADINE_HYDROCHLORIDE	1.669	323716	SAMPLE
MZ002M-Plate07-Pool46-QuantResults.txt	MZ002M-Pool46-P007-Z026-T06	007	46	026	6	AMANTADINE_HYDROCHLORIDE	1.667	304452	SAMPLE
MZ002M-Plate07-Pool46-QuantResults.txt	MZ002M-Pool46-P007-Z026-T08	007	46	026	8	AMANTADINE_HYDROCHLORIDE	1.668	398316	SAMPLE
MZ002M-Plate07-Pool46-QuantResults.txt	MZ002M-Pool46-P007-Z026-T12	007	46	026	12	AMANTADINE_HYDROCHLORIDE	1.657	389413	SAMPLE
MZ002M-Plate07-Pool46-QuantResults.txt	MZ002M-Pool46-P007-Z026-T18	007	46	026	18	AMANTADINE_HYDROCHLORIDE	1.659	392659	SAMPLE
MZ002M-Plate07-Pool46-QuantResults.txt	MZ002M-Pool46-P007-Z027-T00	007	46	027	0	AMANTADINE_HYDROCHLORIDE	1.679	390792	SAMPLE
MZ002M-Plate07-Pool46-QuantResults.txt	MZ002M-Pool46-P007-Z027-T01	007	46	027	1	AMANTADINE_HYDROCHLORIDE	1.68	372909	SAMPLE
MZ002M-Plate07-Pool46-QuantResults.txt	MZ002M-Pool46-P007-Z027-T02	007	46	027	2	AMANTADINE_HYDROCHLORIDE	1.667	366779	SAMPLE
MZ002M-Plate07-Pool46-QuantResults.txt	MZ002M-Pool46-P007-Z027-T04	007	46	027	4	AMANTADINE_HYDROCHLORIDE	1.668	336030	SAMPLE
MZ002M-Plate07-Pool46-QuantResults.txt	MZ002M-Pool46-P007-Z027-T06	007	46	027	6	AMANTADINE_HYDROCHLORIDE	1.669	347772	SAMPLE
MZ002M-Plate07-Pool46-QuantResults.txt	MZ002M-Pool46-P007-Z027-T08	007	46	027	8	AMANTADINE_HYDROCHLORIDE	1.658	413004	SAMPLE
MZ002M-Plate07-Pool46-QuantResults.txt	MZ002M-Pool46-P007-Z027-T12	007	46	027	12	AMANTADINE_HYDROCHLORIDE	1.656	352069	SAMPLE
MZ002M-Plate07-Pool46-QuantResults.txt	MZ002M-Pool46-P007-Z027-T18	007	46	027	18	AMANTADINE_HYDROCHLORIDE	1.656	405361	SAMPLE
MZ002M-Plate07-Pool46-QuantResults.txt	MZ002M-Pool46-P007-Z028-T00	007	46	028	0	AMANTADINE_HYDROCHLORIDE	1.679	345304	SAMPLE
MZ002M-Plate07-Pool46-QuantResults.txt	MZ002M-Pool46-P007-Z028-T01	007	46	028	1	AMANTADINE_HYDROCHLORIDE	1.668	327058	SAMPLE
MZ002M-Plate07-Pool46-QuantResults.txt	MZ002M-Pool46-P007-Z028-T02	007	46	028	2	AMANTADINE_HYDROCHLORIDE	1.667	312626	SAMPLE
MZ002M-Plate07-Pool46-QuantResults.txt	MZ002M-Pool46-P007-Z028-T04	007	46	028	4	AMANTADINE_HYDROCHLORIDE	1.669	292119	SAMPLE
MZ002M-Plate07-Pool46-QuantResults.txt	MZ002M-Pool46-P007-Z028-T06	007	46	028	6	AMANTADINE_HYDROCHLORIDE	1.659	325061	SAMPLE
MZ002M-Plate07-Pool46-QuantResults.txt	MZ002M-Pool46-P007-Z028-T08	007	46	028	8	AMANTADINE_HYDROCHLORIDE	1.655	348291	SAMPLE
MZ002M-Plate07-Pool46-QuantResults.txt	MZ002M-Pool46-P007-Z028-T12	007	46	028	12	AMANTADINE_HYDROCHLORIDE	1.657	435325	SAMPLE
MZ002M-Plate07-Pool46-QuantResults.txt	MZ002M-Pool46-P007-Z028-T18	007	46	028	18	AMANTADINE_HYDROCHLORIDE	1.647	536367	SAMPLE
MZ002M-Plate07-Pool46-QuantResults.txt	MZ002M-Pool46-P007-Z028-T24	007	46	028	24	AMANTADINE_HYDROCHLORIDE	1.703	557527	SAMPLE
MZ002M-Plate07-Pool49-QuantResults.txt	MZ002M-Pool49-P007-Z025-T00	007	49	025	0	AMANTADINE_HYDROCHLORIDE	1.648	410284	SAMPLE
MZ002M-Plate07-Pool49-QuantResults.txt	MZ002M-Pool49-P007-Z026-T00	007	49	026	0	AMANTADINE_HYDROCHLORIDE	1.646	473139	SAMPLE
MZ002M-Plate07-Pool49-QuantResults.txt	MZ002M-Pool49-P007-Z027-T00	007	49	027	0	AMANTADINE_HYDROCHLORIDE	1.646	439627	SAMPLE
MZ002M-Plate07-Pool49-QuantResults.txt	MZ002M-Pool49-P007-Z028-T00	007	49	028	0	AMANTADINE_HYDROCHLORIDE	1.647	372707	SAMPLE
MZ002M-Plate07-Pool49-QuantResults.txt	MZ002M-Pool49-P007-Z025-T01	007	49	025	1	AMANTADINE_HYDROCHLORIDE	1.646	387127	SAMPLE
MZ002M-Plate07-Pool49-QuantResults.txt	MZ002M-Pool49-P007-Z026-T01	007	49	026	1	AMANTADINE_HYDROCHLORIDE	1.645	450404	SAMPLE
MZ002M-Plate07-Pool49-QuantResults.txt	MZ002M-Pool49-P007-Z027-T01	007	49	027	1	AMANTADINE_HYDROCHLORIDE	1.648	424496	SAMPLE
MZ002M-Plate07-Pool49-QuantResults.txt	MZ002M-Pool49-P007-Z028-T01	007	49	028	1	AMANTADINE_HYDROCHLORIDE	1.644	371578	SAMPLE
MZ002M-Plate07-Pool49-QuantResults.txt	MZ002M-Pool49-P007-Z025-T02	007	49	025	2	AMANTADINE_HYDROCHLORIDE	1.647	397861	SAMPLE
MZ002M-Plate07-Pool49-QuantResults.txt	MZ002M-Pool49-P007-Z026-T02	007	49	026	2	AMANTADINE_HYDROCHLORIDE	1.637	448010	SAMPLE
MZ002M-Plate07-Pool49-QuantResults.txt	MZ002M-Pool49-P007-Z027-T02	007	49	027	2	AMANTADINE_HYDROCHLORIDE	1.645	457308	SAMPLE
MZ002M-Plate07-Pool49-QuantResults.txt	MZ002M-Pool49-P007-Z028-T02	007	49	028	2	AMANTADINE_HYDROCHLORIDE	1.647	343171	SAMPLE
MZ002M-Plate07-Pool49-QuantResults.txt	MZ002M-Pool49-P007-Z025-T04	007	49	025	4	AMANTADINE_HYDROCHLORIDE	1.647	378925	SAMPLE
MZ002M-Plate07-Pool49-QuantResults.txt	MZ002M-Pool49-P007-Z026-T04	007	49	026	4	AMANTADINE_HYDROCHLORIDE	1.646	422300	SAMPLE
MZ002M-Plate07-Pool49-QuantResults.txt	MZ002M-Pool49-P007-Z027-T04	007	49	027	4	AMANTADINE_HYDROCHLORIDE	1.648	428138	SAMPLE
MZ002M-Plate07-Pool49-QuantResults.txt	MZ002M-Pool49-P007-Z028-T04	007	49	028	4	AMANTADINE_HYDROCHLORIDE	1.636	335667	SAMPLE
MZ002M-Plate07-Pool49-QuantResults.txt	MZ002M-Pool49-P007-Z025-T06	007	49	025	6	AMANTADINE_HYDROCHLORIDE	1.648	403977	SAMPLE
MZ002M-Plate07-Pool49-QuantResults.txt	MZ002M-Pool49-P007-Z026-T06	007	49	026	6	AMANTADINE_HYDROCHLORIDE	1.635	399083	SAMPLE
MZ002M-Plate07-Pool49-QuantResults.txt	MZ002M-Pool49-P007-Z027-T06	007	49	027	6	AMANTADINE_HYDROCHLORIDE	1.647	419129	SAMPLE
MZ002M-Plate07-Pool49-QuantResults.txt	MZ002M-Pool49-P007-Z028-T06	007	49	028	6	AMANTADINE_HYDROCHLORIDE	1.637	384650	SAMPLE
MZ002M-Plate07-Pool49-QuantResults.txt	MZ002M-Pool49-P007-Z025-T08	007	49	025	8	AMANTADINE_HYDROCHLORIDE	1.636	435960	SAMPLE
MZ002M-Plate07-Pool49-QuantResults.txt	MZ002M-Pool49-P007-Z026-T08	007	49	026	8	AMANTADINE_HYDROCHLORIDE	1.635	560846	SAMPLE
MZ002M-Plate07-Pool49-QuantResults.txt	MZ002M-Pool49-P007-Z027-T08	007	49	027	8	AMANTADINE_HYDROCHLORIDE	1.625	519626	SAMPLE
MZ002M-Plate07-Pool49-QuantResults.txt	MZ002M-Pool49-P007-Z028-T08	007	49	028	8	AMANTADINE_HYDROCHLORIDE	1.634	416274	SAMPLE
MZ002M-Plate07-Pool49-QuantResults.txt	MZ002M-Pool49-P007-Z025-T12	007	49	025	12	AMANTADINE_HYDROCHLORIDE	1.636	405311	SAMPLE
MZ002M-Plate07-Pool49-QuantResults.txt	MZ002M-Pool49-P007-Z026-T12	007	49	026	12	AMANTADINE_HYDROCHLORIDE	1.636	561122	SAMPLE
MZ002M-Plate07-Pool49-QuantResults.txt	MZ002M-Pool49-P007-Z027-T12	007	49	027	12	AMANTADINE_HYDROCHLORIDE	1.646	431554	SAMPLE
MZ002M-Plate07-Pool49-QuantResults.txt	MZ002M-Pool49-P007-Z028-T12	007	49	028	12	AMANTADINE_HYDROCHLORIDE	1.623	490880	SAMPLE
MZ002M-Plate07-Pool49-QuantResults.txt	MZ002M-Pool49-P007-Z025-T18	007	49	025	18	AMANTADINE_HYDROCHLORIDE	1.624	384114	SAMPLE
MZ002M-Plate07-Pool49-QuantResults.txt	MZ002M-Pool49-P007-Z026-T18	007	49	026	18	AMANTADINE_HYDROCHLORIDE	1.638	533436	SAMPLE
MZ002M-Plate07-Pool49-QuantResults.txt	MZ002M-Pool49-P007-Z027-T18	007	49	027	18	AMANTADINE_HYDROCHLORIDE	1.633	539557	SAMPLE
MZ002M-Plate07-Pool49-QuantResults.txt	MZ002M-Pool49-P007-Z028-T18	007	49	028	18	AMANTADINE_HYDROCHLORIDE	1.623	633618	SAMPLE
MZ002M-Plate07-Pool49-QuantResults.txt	MZ002M-Pool49-P007-Z025-T24	007	49	025	24	AMANTADINE_HYDROCHLORIDE	1.624	503058	SAMPLE
MZ002M-Plate07-Pool49-QuantResults.txt	MZ002M-Pool49-P007-Z028-T24	007	49	028	24	AMANTADINE_HYDROCHLORIDE	1.679	530417	SAMPLE
MZ002M-Plate08-Pool31-QuantResults.txt	MZ002M-Pool31-P008-Z029-T00	008	31	029	0	AMANTADINE_HYDROCHLORIDE	1.635	611451	SAMPLE
MZ002M-Plate08-Pool31-QuantResults.txt	MZ002M-Pool31-P008-Z029-T01	008	31	029	1	AMANTADINE_HYDROCHLORIDE	1.615	438819	SAMPLE
MZ002M-Plate08-Pool31-QuantResults.txt	MZ002M-Pool31-P008-Z029-T02	008	31	029	2	AMANTADINE_HYDROCHLORIDE	1.615	399148	SAMPLE
MZ002M-Plate08-Pool31-QuantResults.txt	MZ002M-Pool31-P008-Z029-T06	008	31	029	6	AMANTADINE_HYDROCHLORIDE	1.612	437639	SAMPLE
MZ002M-Plate08-Pool31-QuantResults.txt	MZ002M-Pool31-P008-Z029-T08	008	31	029	8	AMANTADINE_HYDROCHLORIDE	1.604	402435	SAMPLE
MZ002M-Plate08-Pool31-QuantResults.txt	MZ002M-Pool31-P008-Z029-T18	008	31	029	18	AMANTADINE_HYDROCHLORIDE	1.603	478156	SAMPLE
MZ002M-Plate08-Pool31-QuantResults.txt	MZ002M-Pool31-P008-Z029-T24	008	31	029	24	AMANTADINE_HYDROCHLORIDE	1.603	423881	SAMPLE
MZ002M-Plate08-Pool31-QuantResults.txt	MZ002M-Pool31-P008-Z030-T00	008	31	030	0	AMANTADINE_HYDROCHLORIDE	1.612	550412	SAMPLE
MZ002M-Plate08-Pool31-QuantResults.txt	MZ002M-Pool31-P008-Z030-T01	008	31	030	1	AMANTADINE_HYDROCHLORIDE	1.614	444689	SAMPLE
MZ002M-Plate08-Pool31-QuantResults.txt	MZ002M-Pool31-P008-Z030-T02	008	31	030	2	AMANTADINE_HYDROCHLORIDE	1.623	508245	SAMPLE
MZ002M-Plate08-Pool31-QuantResults.txt	MZ002M-Pool31-P008-Z030-T06	008	31	030	6	AMANTADINE_HYDROCHLORIDE	1.613	494206	SAMPLE
MZ002M-Plate08-Pool31-QuantResults.txt	MZ002M-Pool31-P008-Z030-T08	008	31	030	8	AMANTADINE_HYDROCHLORIDE	1.603	529077	SAMPLE
MZ002M-Plate08-Pool31-QuantResults.txt	MZ002M-Pool31-P008-Z030-T18	008	31	030	18	AMANTADINE_HYDROCHLORIDE	1.602	543699	SAMPLE
MZ002M-Plate08-Pool31-QuantResults.txt	MZ002M-Pool31-P008-Z030-T24	008	31	030	24	AMANTADINE_HYDROCHLORIDE	1.6	749286	SAMPLE
MZ002M-Plate08-Pool31-QuantResults.txt	MZ002M-Pool31-P008-Z031-T00	008	31	903	0	AMANTADINE_HYDROCHLORIDE	1.623	657146	CTRL
MZ002M-Plate08-Pool31-QuantResults.txt	MZ002M-Pool31-P008-Z031-T01	008	31	903	1	AMANTADINE_HYDROCHLORIDE	1.613	586339	CTRL
MZ002M-Plate08-Pool31-QuantResults.txt	MZ002M-Pool31-P008-Z031-T02	008	31	903	2	AMANTADINE_HYDROCHLORIDE	1.625	602962	CTRL
MZ002M-Plate08-Pool31-QuantResults.txt	MZ002M-Pool31-P008-Z031-T06	008	31	903	6	AMANTADINE_HYDROCHLORIDE	1.613	551973	CTRL
MZ002M-Plate08-Pool31-QuantResults.txt	MZ002M-Pool31-P008-Z031-T08	008	31	903	8	AMANTADINE_HYDROCHLORIDE	1.615	554034	CTRL
MZ002M-Plate08-Pool31-QuantResults.txt	MZ002M-Pool31-P008-Z031-T18	008	31	903	18	AMANTADINE_HYDROCHLORIDE	1.604	529016	CTRL
MZ002M-Plate08-Pool31-QuantResults.txt	MZ002M-Pool31-P008-Z031-T24	008	31	903	24	AMANTADINE_HYDROCHLORIDE	1.613	658026	CTRL
MZ002M-Plate08-Pool31-QuantResults.txt	MZ002M-Pool31-P008-Z032-T00	008	31	904	0	AMANTADINE_HYDROCHLORIDE	1.612	482196	CTRL
MZ002M-Plate08-Pool31-QuantResults.txt	MZ002M-Pool31-P008-Z032-T01	008	31	904	1	AMANTADINE_HYDROCHLORIDE	1.616	391946	CTRL
MZ002M-Plate08-Pool31-QuantResults.txt	MZ002M-Pool31-P008-Z032-T02	008	31	904	2	AMANTADINE_HYDROCHLORIDE	1.615	438312	CTRL
MZ002M-Plate08-Pool31-QuantResults.txt	MZ002M-Pool31-P008-Z032-T06	008	31	904	6	AMANTADINE_HYDROCHLORIDE	1.615	400511	CTRL
MZ002M-Plate08-Pool31-QuantResults.txt	MZ002M-Pool31-P008-Z032-T08	008	31	904	8	AMANTADINE_HYDROCHLORIDE	1.612	408268	CTRL
MZ002M-Plate08-Pool31-QuantResults.txt	MZ002M-Pool31-P008-Z032-T18	008	31	904	18	AMANTADINE_HYDROCHLORIDE	1.602	394682	CTRL
MZ002M-Plate08-Pool31-QuantResults.txt	MZ002M-Pool31-P008-Z032-T24	008	31	904	24	AMANTADINE_HYDROCHLORIDE	1.602	524603	CTRL
MZ002M-Plate08-Pool36-QuantResults.txt	MZ002M-Pool36-P008-Z029-T00	008	36	029	0	AMANTADINE_HYDROCHLORIDE	1.668	612701	SAMPLE
MZ002M-Plate08-Pool36-QuantResults.txt	MZ002M-Pool36-P008-Z029-T01	008	36	029	1	AMANTADINE_HYDROCHLORIDE	1.657	455581	SAMPLE
MZ002M-Plate08-Pool36-QuantResults.txt	MZ002M-Pool36-P008-Z029-T02	008	36	029	2	AMANTADINE_HYDROCHLORIDE	1.646	446962	SAMPLE
MZ002M-Plate08-Pool36-QuantResults.txt	MZ002M-Pool36-P008-Z029-T06	008	36	029	6	AMANTADINE_HYDROCHLORIDE	1.644	497230	SAMPLE
MZ002M-Plate08-Pool36-QuantResults.txt	MZ002M-Pool36-P008-Z029-T08	008	36	029	8	AMANTADINE_HYDROCHLORIDE	1.635	448992	SAMPLE
MZ002M-Plate08-Pool36-QuantResults.txt	MZ002M-Pool36-P008-Z029-T18	008	36	029	18	AMANTADINE_HYDROCHLORIDE	1.634	543903	SAMPLE
MZ002M-Plate08-Pool36-QuantResults.txt	MZ002M-Pool36-P008-Z029-T24	008	36	029	24	AMANTADINE_HYDROCHLORIDE	1.637	623226	SAMPLE
MZ002M-Plate08-Pool36-QuantResults.txt	MZ002M-Pool36-P008-Z030-T00	008	36	030	0	AMANTADINE_HYDROCHLORIDE	1.648	558026	SAMPLE
MZ002M-Plate08-Pool36-QuantResults.txt	MZ002M-Pool36-P008-Z030-T01	008	36	030	1	AMANTADINE_HYDROCHLORIDE	1.647	486399	SAMPLE
MZ002M-Plate08-Pool36-QuantResults.txt	MZ002M-Pool36-P008-Z030-T02	008	36	030	2	AMANTADINE_HYDROCHLORIDE	1.647	533319	SAMPLE
MZ002M-Plate08-Pool36-QuantResults.txt	MZ002M-Pool36-P008-Z030-T06	008	36	030	6	AMANTADINE_HYDROCHLORIDE	1.647	582614	SAMPLE
MZ002M-Plate08-Pool36-QuantResults.txt	MZ002M-Pool36-P008-Z030-T08	008	36	030	8	AMANTADINE_HYDROCHLORIDE	1.635	585980	SAMPLE
MZ002M-Plate08-Pool36-QuantResults.txt	MZ002M-Pool36-P008-Z030-T18	008	36	030	18	AMANTADINE_HYDROCHLORIDE	1.646	570583	SAMPLE
MZ002M-Plate08-Pool36-QuantResults.txt	MZ002M-Pool36-P008-Z030-T24	008	36	030	24	AMANTADINE_HYDROCHLORIDE	1.636	822859	SAMPLE
MZ002M-Plate08-Pool36-QuantResults.txt	MZ002M-Pool36-P008-Z031-T00	008	36	903	0	AMANTADINE_HYDROCHLORIDE	1.659	743794	CTRL
MZ002M-Plate08-Pool36-QuantResults.txt	MZ002M-Pool36-P008-Z031-T01	008	36	903	1	AMANTADINE_HYDROCHLORIDE	1.647	559206	CTRL
MZ002M-Plate08-Pool36-QuantResults.txt	MZ002M-Pool36-P008-Z031-T02	008	36	903	2	AMANTADINE_HYDROCHLORIDE	1.646	671900	CTRL
MZ002M-Plate08-Pool36-QuantResults.txt	MZ002M-Pool36-P008-Z031-T06	008	36	903	6	AMANTADINE_HYDROCHLORIDE	1.637	611928	CTRL
MZ002M-Plate08-Pool36-QuantResults.txt	MZ002M-Pool36-P008-Z031-T08	008	36	903	8	AMANTADINE_HYDROCHLORIDE	1.634	599675	CTRL
MZ002M-Plate08-Pool36-QuantResults.txt	MZ002M-Pool36-P008-Z031-T18	008	36	903	18	AMANTADINE_HYDROCHLORIDE	1.636	606577	CTRL
MZ002M-Plate08-Pool36-QuantResults.txt	MZ002M-Pool36-P008-Z031-T24	008	36	903	24	AMANTADINE_HYDROCHLORIDE	1.627	601077	CTRL
MZ002M-Plate08-Pool36-QuantResults.txt	MZ002M-Pool36-P008-Z032-T00	008	36	904	0	AMANTADINE_HYDROCHLORIDE	1.657	535894	CTRL
MZ002M-Plate08-Pool36-QuantResults.txt	MZ002M-Pool36-P008-Z032-T01	008	36	904	1	AMANTADINE_HYDROCHLORIDE	1.649	444879	CTRL
MZ002M-Plate08-Pool36-QuantResults.txt	MZ002M-Pool36-P008-Z032-T02	008	36	904	2	AMANTADINE_HYDROCHLORIDE	1.645	489708	CTRL
MZ002M-Plate08-Pool36-QuantResults.txt	MZ002M-Pool36-P008-Z032-T06	008	36	904	6	AMANTADINE_HYDROCHLORIDE	1.647	416918	CTRL
MZ002M-Plate08-Pool36-QuantResults.txt	MZ002M-Pool36-P008-Z032-T08	008	36	904	8	AMANTADINE_HYDROCHLORIDE	1.637	451807	CTRL
MZ002M-Plate08-Pool36-QuantResults.txt	MZ002M-Pool36-P008-Z032-T18	008	36	904	18	AMANTADINE_HYDROCHLORIDE	1.627	441023	CTRL
MZ002M-Plate08-Pool36-QuantResults.txt	MZ002M-Pool36-P008-Z032-T24	008	36	904	24	AMANTADINE_HYDROCHLORIDE	1.635	532634	CTRL
MZ002M-Plate08-Pool46-QuantResults.txt	MZ002M-Pool46-P008-Z029-T00	008	46	029	0	AMANTADINE_HYDROCHLORIDE	1.668	500235	SAMPLE
MZ002M-Plate08-Pool46-QuantResults.txt	MZ002M-Pool46-P008-Z030-T00	008	46	030	0	AMANTADINE_HYDROCHLORIDE	1.659	499205	SAMPLE
MZ002M-Plate08-Pool46-QuantResults.txt	MZ002M-Pool46-P008-Z031-T00	008	46	903	0	AMANTADINE_HYDROCHLORIDE	1.658	654990	CTRL
MZ002M-Plate08-Pool46-QuantResults.txt	MZ002M-Pool46-P008-Z032-T00	008	46	904	0	AMANTADINE_HYDROCHLORIDE	1.658	435016	CTRL
MZ002M-Plate08-Pool46-QuantResults.txt	MZ002M-Pool46-P008-Z029-T01	008	46	029	1	AMANTADINE_HYDROCHLORIDE	1.646	416950	SAMPLE
MZ002M-Plate08-Pool46-QuantResults.txt	MZ002M-Pool46-P008-Z030-T01	008	46	030	1	AMANTADINE_HYDROCHLORIDE	1.645	428087	SAMPLE
MZ002M-Plate08-Pool46-QuantResults.txt	MZ002M-Pool46-P008-Z031-T01	008	46	903	1	AMANTADINE_HYDROCHLORIDE	1.646	521717	CTRL
MZ002M-Plate08-Pool46-QuantResults.txt	MZ002M-Pool46-P008-Z032-T01	008	46	904	1	AMANTADINE_HYDROCHLORIDE	1.646	398305	CTRL
MZ002M-Plate08-Pool46-QuantResults.txt	MZ002M-Pool46-P008-Z029-T02	008	46	029	2	AMANTADINE_HYDROCHLORIDE	1.647	410163	SAMPLE
MZ002M-Plate08-Pool46-QuantResults.txt	MZ002M-Pool46-P008-Z030-T02	008	46	030	2	AMANTADINE_HYDROCHLORIDE	1.648	475654	SAMPLE
MZ002M-Plate08-Pool46-QuantResults.txt	MZ002M-Pool46-P008-Z031-T02	008	46	903	2	AMANTADINE_HYDROCHLORIDE	1.647	602960	CTRL
MZ002M-Plate08-Pool46-QuantResults.txt	MZ002M-Pool46-P008-Z032-T02	008	46	904	2	AMANTADINE_HYDROCHLORIDE	1.637	417845	CTRL
MZ002M-Plate08-Pool46-QuantResults.txt	MZ002M-Pool46-P008-Z029-T06	008	46	029	6	AMANTADINE_HYDROCHLORIDE	1.646	442266	SAMPLE
MZ002M-Plate08-Pool46-QuantResults.txt	MZ002M-Pool46-P008-Z030-T06	008	46	030	6	AMANTADINE_HYDROCHLORIDE	1.645	447600	SAMPLE
MZ002M-Plate08-Pool46-QuantResults.txt	MZ002M-Pool46-P008-Z031-T06	008	46	903	6	AMANTADINE_HYDROCHLORIDE	1.646	518340	CTRL
MZ002M-Plate08-Pool46-QuantResults.txt	MZ002M-Pool46-P008-Z032-T06	008	46	904	6	AMANTADINE_HYDROCHLORIDE	1.648	362031	CTRL
MZ002M-Plate08-Pool46-QuantResults.txt	MZ002M-Pool46-P008-Z029-T08	008	46	029	8	AMANTADINE_HYDROCHLORIDE	1.649	384977	SAMPLE
MZ002M-Plate08-Pool46-QuantResults.txt	MZ002M-Pool46-P008-Z030-T08	008	46	030	8	AMANTADINE_HYDROCHLORIDE	1.638	447360	SAMPLE
MZ002M-Plate08-Pool46-QuantResults.txt	MZ002M-Pool46-P008-Z031-T08	008	46	903	8	AMANTADINE_HYDROCHLORIDE	1.647	545033	CTRL
MZ002M-Plate08-Pool46-QuantResults.txt	MZ002M-Pool46-P008-Z032-T08	008	46	904	8	AMANTADINE_HYDROCHLORIDE	1.645	412174	CTRL
MZ002M-Plate08-Pool46-QuantResults.txt	MZ002M-Pool46-P008-Z029-T18	008	46	029	18	AMANTADINE_HYDROCHLORIDE	1.638	442117	SAMPLE
MZ002M-Plate08-Pool46-QuantResults.txt	MZ002M-Pool46-P008-Z030-T18	008	46	030	18	AMANTADINE_HYDROCHLORIDE	1.636	455936	SAMPLE
MZ002M-Plate08-Pool46-QuantResults.txt	MZ002M-Pool46-P008-Z031-T18	008	46	903	18	AMANTADINE_HYDROCHLORIDE	1.635	498952	CTRL
MZ002M-Plate08-Pool46-QuantResults.txt	MZ002M-Pool46-P008-Z032-T18	008	46	904	18	AMANTADINE_HYDROCHLORIDE	1.636	369678	CTRL
MZ002M-Plate08-Pool46-QuantResults.txt	MZ002M-Pool46-P008-Z029-T24	008	46	029	24	AMANTADINE_HYDROCHLORIDE	1.636	487152	SAMPLE
MZ002M-Plate08-Pool46-QuantResults.txt	MZ002M-Pool46-P008-Z030-T24	008	46	030	24	AMANTADINE_HYDROCHLORIDE	1.635	564417	SAMPLE
MZ002M-Plate08-Pool46-QuantResults.txt	MZ002M-Pool46-P008-Z031-T24	008	46	903	24	AMANTADINE_HYDROCHLORIDE	1.637	488566	CTRL
MZ002M-Plate08-Pool46-QuantResults.txt	MZ002M-Pool46-P008-Z032-T24	008	46	904	24	AMANTADINE_HYDROCHLORIDE	1.637	470313	CTRL
MZ002M-Plate08-Pool49-QuantResults.txt	MZ002M-Pool49-P008-Z029-T00	008	49	029	0	AMANTADINE_HYDROCHLORIDE	1.614	547105	SAMPLE
MZ002M-Plate08-Pool49-QuantResults.txt	MZ002M-Pool49-P008-Z030-T00	008	49	030	0	AMANTADINE_HYDROCHLORIDE	1.624	565409	SAMPLE
MZ002M-Plate08-Pool49-QuantResults.txt	MZ002M-Pool49-P008-Z031-T00	008	49	903	0	AMANTADINE_HYDROCHLORIDE	1.625	664049	CTRL
MZ002M-Plate08-Pool49-QuantResults.txt	MZ002M-Pool49-P008-Z032-T00	008	49	904	0	AMANTADINE_HYDROCHLORIDE	1.625	458469	CTRL
MZ002M-Plate08-Pool49-QuantResults.txt	MZ002M-Pool49-P008-Z029-T01	008	49	029	1	AMANTADINE_HYDROCHLORIDE	1.614	460387	SAMPLE
MZ002M-Plate08-Pool49-QuantResults.txt	MZ002M-Pool49-P008-Z030-T01	008	49	030	1	AMANTADINE_HYDROCHLORIDE	1.623	520070	SAMPLE
MZ002M-Plate08-Pool49-QuantResults.txt	MZ002M-Pool49-P008-Z031-T01	008	49	903	1	AMANTADINE_HYDROCHLORIDE	1.625	546692	CTRL
MZ002M-Plate08-Pool49-QuantResults.txt	MZ002M-Pool49-P008-Z032-T01	008	49	904	1	AMANTADINE_HYDROCHLORIDE	1.614	447901	CTRL
MZ002M-Plate08-Pool49-QuantResults.txt	MZ002M-Pool49-P008-Z029-T02	008	49	029	2	AMANTADINE_HYDROCHLORIDE	1.613	455234	SAMPLE
MZ002M-Plate08-Pool49-QuantResults.txt	MZ002M-Pool49-P008-Z030-T02	008	49	030	2	AMANTADINE_HYDROCHLORIDE	1.623	581109	SAMPLE
MZ002M-Plate08-Pool49-QuantResults.txt	MZ002M-Pool49-P008-Z031-T02	008	49	903	2	AMANTADINE_HYDROCHLORIDE	1.625	640564	CTRL
MZ002M-Plate08-Pool49-QuantResults.txt	MZ002M-Pool49-P008-Z032-T02	008	49	904	2	AMANTADINE_HYDROCHLORIDE	1.613	461014	CTRL
MZ002M-Plate08-Pool49-QuantResults.txt	MZ002M-Pool49-P008-Z029-T06	008	49	029	6	AMANTADINE_HYDROCHLORIDE	1.614	470421	SAMPLE
MZ002M-Plate08-Pool49-QuantResults.txt	MZ002M-Pool49-P008-Z030-T06	008	49	030	6	AMANTADINE_HYDROCHLORIDE	1.613	554891	SAMPLE
MZ002M-Plate08-Pool49-QuantResults.txt	MZ002M-Pool49-P008-Z031-T06	008	49	903	6	AMANTADINE_HYDROCHLORIDE	1.615	591289	CTRL
MZ002M-Plate08-Pool49-QuantResults.txt	MZ002M-Pool49-P008-Z032-T06	008	49	904	6	AMANTADINE_HYDROCHLORIDE	1.603	395809	CTRL
MZ002M-Plate08-Pool49-QuantResults.txt	MZ002M-Pool49-P008-Z029-T08	008	49	029	8	AMANTADINE_HYDROCHLORIDE	1.626	466144	SAMPLE
MZ002M-Plate08-Pool49-QuantResults.txt	MZ002M-Pool49-P008-Z030-T08	008	49	030	8	AMANTADINE_HYDROCHLORIDE	1.602	593553	SAMPLE
MZ002M-Plate08-Pool49-QuantResults.txt	MZ002M-Pool49-P008-Z031-T08	008	49	903	8	AMANTADINE_HYDROCHLORIDE	1.624	603589	CTRL
MZ002M-Plate08-Pool49-QuantResults.txt	MZ002M-Pool49-P008-Z032-T08	008	49	904	8	AMANTADINE_HYDROCHLORIDE	1.603	430282	CTRL
MZ002M-Plate08-Pool49-QuantResults.txt	MZ002M-Pool49-P008-Z029-T18	008	49	029	18	AMANTADINE_HYDROCHLORIDE	1.615	455350	SAMPLE
MZ002M-Plate08-Pool49-QuantResults.txt	MZ002M-Pool49-P008-Z030-T18	008	49	030	18	AMANTADINE_HYDROCHLORIDE	1.603	566509	SAMPLE
MZ002M-Plate08-Pool49-QuantResults.txt	MZ002M-Pool49-P008-Z031-T18	008	49	903	18	AMANTADINE_HYDROCHLORIDE	1.613	561999	CTRL
MZ002M-Plate08-Pool49-QuantResults.txt	MZ002M-Pool49-P008-Z032-T18	008	49	904	18	AMANTADINE_HYDROCHLORIDE	1.603	391021	CTRL
MZ002M-Plate08-Pool49-QuantResults.txt	MZ002M-Pool49-P008-Z029-T24	008	49	029	24	AMANTADINE_HYDROCHLORIDE	1.602	611207	SAMPLE
MZ002M-Plate08-Pool49-QuantResults.txt	MZ002M-Pool49-P008-Z030-T24	008	49	030	24	AMANTADINE_HYDROCHLORIDE	1.604	838501	SAMPLE
MZ002M-Plate08-Pool49-QuantResults.txt	MZ002M-Pool49-P008-Z031-T24	008	49	903	24	AMANTADINE_HYDROCHLORIDE	1.603	536214	CTRL
MZ002M-Plate08-Pool49-QuantResults.txt	MZ002M-Pool49-P008-Z032-T24	008	49	904	24	AMANTADINE_HYDROCHLORIDE	1.604	438293	CTRL
MZ002M-Plate01-Pool31-QuantResults.txt	MZ002M-Pool31-P001-Z002-T00	001	31	002	0	AMINOGLUTETHIMIDE	1.667	161381	SAMPLE
MZ002M-Plate01-Pool31-QuantResults.txt	MZ002M-Pool31-P001-Z003-T00	001	31	003	0	AMINOGLUTETHIMIDE	1.667	138592	SAMPLE
MZ002M-Plate01-Pool31-QuantResults.txt	MZ002M-Pool31-P001-Z004-T00	001	31	004	0	AMINOGLUTETHIMIDE	1.657	165021	SAMPLE
MZ002M-Plate01-Pool31-QuantResults.txt	MZ002M-Pool31-P001-Z001-T01	001	31	001	1	AMINOGLUTETHIMIDE	1.654	176086	SAMPLE
MZ002M-Plate01-Pool31-QuantResults.txt	MZ002M-Pool31-P001-Z002-T01	001	31	002	1	AMINOGLUTETHIMIDE	1.646	267309	SAMPLE
MZ002M-Plate01-Pool31-QuantResults.txt	MZ002M-Pool31-P001-Z003-T01	001	31	003	1	AMINOGLUTETHIMIDE	1.645	198767	SAMPLE
MZ002M-Plate01-Pool31-QuantResults.txt	MZ002M-Pool31-P001-Z004-T01	001	31	004	1	AMINOGLUTETHIMIDE	1.647	182506	SAMPLE
MZ002M-Plate01-Pool31-QuantResults.txt	MZ002M-Pool31-P001-Z001-T02	001	31	001	2	AMINOGLUTETHIMIDE	1.657	128058	SAMPLE
MZ002M-Plate01-Pool31-QuantResults.txt	MZ002M-Pool31-P001-Z002-T02	001	31	002	2	AMINOGLUTETHIMIDE	1.657	176110	SAMPLE
MZ002M-Plate01-Pool31-QuantResults.txt	MZ002M-Pool31-P001-Z003-T02	001	31	003	2	AMINOGLUTETHIMIDE	1.645	133449	SAMPLE
MZ002M-Plate01-Pool31-QuantResults.txt	MZ002M-Pool31-P001-Z004-T02	001	31	004	2	AMINOGLUTETHIMIDE	1.646	175138	SAMPLE
MZ002M-Plate01-Pool31-QuantResults.txt	MZ002M-Pool31-P001-Z001-T04	001	31	001	4	AMINOGLUTETHIMIDE	1.645	146013	SAMPLE
MZ002M-Plate01-Pool31-QuantResults.txt	MZ002M-Pool31-P001-Z002-T04	001	31	002	4	AMINOGLUTETHIMIDE	1.647	247044	SAMPLE
MZ002M-Plate01-Pool31-QuantResults.txt	MZ002M-Pool31-P001-Z003-T04	001	31	003	4	AMINOGLUTETHIMIDE	1.647	135219	SAMPLE
MZ002M-Plate01-Pool31-QuantResults.txt	MZ002M-Pool31-P001-Z004-T04	001	31	004	4	AMINOGLUTETHIMIDE	1.647	193418	SAMPLE
MZ002M-Plate01-Pool31-QuantResults.txt	MZ002M-Pool31-P001-Z001-T06	001	31	001	6	AMINOGLUTETHIMIDE	1.644	132469	SAMPLE
MZ002M-Plate01-Pool31-QuantResults.txt	MZ002M-Pool31-P001-Z002-T06	001	31	002	6	AMINOGLUTETHIMIDE	1.644	169314	SAMPLE
MZ002M-Plate01-Pool31-QuantResults.txt	MZ002M-Pool31-P001-Z003-T06	001	31	003	6	AMINOGLUTETHIMIDE	1.644	123511	SAMPLE
MZ002M-Plate01-Pool31-QuantResults.txt	MZ002M-Pool31-P001-Z004-T06	001	31	004	6	AMINOGLUTETHIMIDE	1.646	166411	SAMPLE
MZ002M-Plate01-Pool31-QuantResults.txt	MZ002M-Pool31-P001-Z001-T08	001	31	001	8	AMINOGLUTETHIMIDE	1.648	164717	SAMPLE
MZ002M-Plate01-Pool31-QuantResults.txt	MZ002M-Pool31-P001-Z002-T08	001	31	002	8	AMINOGLUTETHIMIDE	1.646	219448	SAMPLE
MZ002M-Plate01-Pool31-QuantResults.txt	MZ002M-Pool31-P001-Z003-T08	001	31	003	8	AMINOGLUTETHIMIDE	1.644	169334	SAMPLE
MZ002M-Plate01-Pool31-QuantResults.txt	MZ002M-Pool31-P001-Z004-T08	001	31	004	8	AMINOGLUTETHIMIDE	1.645	194775	SAMPLE
MZ002M-Plate01-Pool31-QuantResults.txt	MZ002M-Pool31-P001-Z001-T12	001	31	001	12	AMINOGLUTETHIMIDE	1.646	131727	SAMPLE
MZ002M-Plate01-Pool31-QuantResults.txt	MZ002M-Pool31-P001-Z002-T12	001	31	002	12	AMINOGLUTETHIMIDE	1.635	217821	SAMPLE
MZ002M-Plate01-Pool31-QuantResults.txt	MZ002M-Pool31-P001-Z003-T12	001	31	003	12	AMINOGLUTETHIMIDE	1.645	93903	SAMPLE
MZ002M-Plate01-Pool31-QuantResults.txt	MZ002M-Pool31-P001-Z004-T12	001	31	004	12	AMINOGLUTETHIMIDE	1.634	168082	SAMPLE
MZ002M-Plate01-Pool31-QuantResults.txt	MZ002M-Pool31-P001-Z001-T18	001	31	001	18	AMINOGLUTETHIMIDE	1.647	156771	SAMPLE
MZ002M-Plate01-Pool31-QuantResults.txt	MZ002M-Pool31-P001-Z002-T18	001	31	002	18	AMINOGLUTETHIMIDE	1.647	162926	SAMPLE
MZ002M-Plate01-Pool31-QuantResults.txt	MZ002M-Pool31-P001-Z003-T18	001	31	003	18	AMINOGLUTETHIMIDE	1.646	106444	SAMPLE
MZ002M-Plate01-Pool31-QuantResults.txt	MZ002M-Pool31-P001-Z004-T18	001	31	004	18	AMINOGLUTETHIMIDE	1.636	167292	SAMPLE
MZ002M-Plate01-Pool31-QuantResults.txt	MZ002M-Pool31-P001-Z001-T24	001	31	001	24	AMINOGLUTETHIMIDE	1.645	174212	SAMPLE
MZ002M-Plate01-Pool31-QuantResults.txt	MZ002M-Pool31-P001-Z002-T24	001	31	002	24	AMINOGLUTETHIMIDE	1.646	158809	SAMPLE
MZ002M-Plate01-Pool31-QuantResults.txt	MZ002M-Pool31-P001-Z003-T24	001	31	003	24	AMINOGLUTETHIMIDE	1.647	114315	SAMPLE
MZ002M-Plate01-Pool31-QuantResults.txt	MZ002M-Pool31-P001-Z004-T24	001	31	004	24	AMINOGLUTETHIMIDE	1.645	147311	SAMPLE
MZ002M-Plate01-Pool33-QuantResults.txt	MZ002M-Pool33-P001-Z001-T00	001	33	001	0	AMINOGLUTETHIMIDE	1.679	128990	SAMPLE
MZ002M-Plate01-Pool33-QuantResults.txt	MZ002M-Pool33-P001-Z001-T01	001	33	001	1	AMINOGLUTETHIMIDE	1.656	207792	SAMPLE
MZ002M-Plate01-Pool33-QuantResults.txt	MZ002M-Pool33-P001-Z001-T02	001	33	001	2	AMINOGLUTETHIMIDE	1.648	126534	SAMPLE
MZ002M-Plate01-Pool33-QuantResults.txt	MZ002M-Pool33-P001-Z001-T04	001	33	001	4	AMINOGLUTETHIMIDE	1.648	140755	SAMPLE
MZ002M-Plate01-Pool33-QuantResults.txt	MZ002M-Pool33-P001-Z001-T06	001	33	001	6	AMINOGLUTETHIMIDE	1.644	176136	SAMPLE
MZ002M-Plate01-Pool33-QuantResults.txt	MZ002M-Pool33-P001-Z001-T08	001	33	001	8	AMINOGLUTETHIMIDE	1.635	185843	SAMPLE
MZ002M-Plate01-Pool33-QuantResults.txt	MZ002M-Pool33-P001-Z001-T12	001	33	001	12	AMINOGLUTETHIMIDE	1.646	192151	SAMPLE
MZ002M-Plate01-Pool33-QuantResults.txt	MZ002M-Pool33-P001-Z001-T18	001	33	001	18	AMINOGLUTETHIMIDE	1.646	197015	SAMPLE
MZ002M-Plate01-Pool33-QuantResults.txt	MZ002M-Pool33-P001-Z001-T24	001	33	001	24	AMINOGLUTETHIMIDE	1.634	189513	SAMPLE
MZ002M-Plate01-Pool33-QuantResults.txt	MZ002M-Pool33-P001-Z002-T00	001	33	002	0	AMINOGLUTETHIMIDE	1.67	206030	SAMPLE
MZ002M-Plate01-Pool33-QuantResults.txt	MZ002M-Pool33-P001-Z002-T01	001	33	002	1	AMINOGLUTETHIMIDE	1.655	261837	SAMPLE
MZ002M-Plate01-Pool33-QuantResults.txt	MZ002M-Pool33-P001-Z002-T02	001	33	002	2	AMINOGLUTETHIMIDE	1.656	154538	SAMPLE
MZ002M-Plate01-Pool33-QuantResults.txt	MZ002M-Pool33-P001-Z002-T04	001	33	002	4	AMINOGLUTETHIMIDE	1.647	214007	SAMPLE
MZ002M-Plate01-Pool33-QuantResults.txt	MZ002M-Pool33-P001-Z002-T06	001	33	002	6	AMINOGLUTETHIMIDE	1.645	176651	SAMPLE
MZ002M-Plate01-Pool33-QuantResults.txt	MZ002M-Pool33-P001-Z002-T08	001	33	002	8	AMINOGLUTETHIMIDE	1.647	247418	SAMPLE
MZ002M-Plate01-Pool33-QuantResults.txt	MZ002M-Pool33-P001-Z002-T12	001	33	002	12	AMINOGLUTETHIMIDE	1.646	168719	SAMPLE
MZ002M-Plate01-Pool33-QuantResults.txt	MZ002M-Pool33-P001-Z002-T18	001	33	002	18	AMINOGLUTETHIMIDE	1.645	142176	SAMPLE
MZ002M-Plate01-Pool33-QuantResults.txt	MZ002M-Pool33-P001-Z002-T24	001	33	002	24	AMINOGLUTETHIMIDE	1.645	165437	SAMPLE
MZ002M-Plate01-Pool33-QuantResults.txt	MZ002M-Pool33-P001-Z003-T00	001	33	003	0	AMINOGLUTETHIMIDE	1.667	144024	SAMPLE
MZ002M-Plate01-Pool33-QuantResults.txt	MZ002M-Pool33-P001-Z003-T01	001	33	003	1	AMINOGLUTETHIMIDE	1.644	220796	SAMPLE
MZ002M-Plate01-Pool33-QuantResults.txt	MZ002M-Pool33-P001-Z003-T02	001	33	003	2	AMINOGLUTETHIMIDE	1.647	122258	SAMPLE
MZ002M-Plate01-Pool33-QuantResults.txt	MZ002M-Pool33-P001-Z003-T04	001	33	003	4	AMINOGLUTETHIMIDE	1.646	137993	SAMPLE
MZ002M-Plate01-Pool33-QuantResults.txt	MZ002M-Pool33-P001-Z003-T06	001	33	003	6	AMINOGLUTETHIMIDE	1.644	160244	SAMPLE
MZ002M-Plate01-Pool33-QuantResults.txt	MZ002M-Pool33-P001-Z003-T08	001	33	003	8	AMINOGLUTETHIMIDE	1.644	155889	SAMPLE
MZ002M-Plate01-Pool33-QuantResults.txt	MZ002M-Pool33-P001-Z003-T12	001	33	003	12	AMINOGLUTETHIMIDE	1.643	81864	SAMPLE
MZ002M-Plate01-Pool33-QuantResults.txt	MZ002M-Pool33-P001-Z003-T18	001	33	003	18	AMINOGLUTETHIMIDE	1.646	119109	SAMPLE
MZ002M-Plate01-Pool33-QuantResults.txt	MZ002M-Pool33-P001-Z003-T24	001	33	003	24	AMINOGLUTETHIMIDE	1.646	110093	SAMPLE
MZ002M-Plate01-Pool33-QuantResults.txt	MZ002M-Pool33-P001-Z004-T00	001	33	004	0	AMINOGLUTETHIMIDE	1.657	149194	SAMPLE
MZ002M-Plate01-Pool33-QuantResults.txt	MZ002M-Pool33-P001-Z004-T01	001	33	004	1	AMINOGLUTETHIMIDE	1.647	204769	SAMPLE
MZ002M-Plate01-Pool33-QuantResults.txt	MZ002M-Pool33-P001-Z004-T02	001	33	004	2	AMINOGLUTETHIMIDE	1.646	155978	SAMPLE
MZ002M-Plate01-Pool33-QuantResults.txt	MZ002M-Pool33-P001-Z004-T04	001	33	004	4	AMINOGLUTETHIMIDE	1.647	206059	SAMPLE
MZ002M-Plate01-Pool33-QuantResults.txt	MZ002M-Pool33-P001-Z004-T06	001	33	004	6	AMINOGLUTETHIMIDE	1.644	175102	SAMPLE
MZ002M-Plate01-Pool33-QuantResults.txt	MZ002M-Pool33-P001-Z004-T08	001	33	004	8	AMINOGLUTETHIMIDE	1.637	228799	SAMPLE
MZ002M-Plate01-Pool33-QuantResults.txt	MZ002M-Pool33-P001-Z004-T12	001	33	004	12	AMINOGLUTETHIMIDE	1.633	192534	SAMPLE
MZ002M-Plate01-Pool33-QuantResults.txt	MZ002M-Pool33-P001-Z004-T18	001	33	004	18	AMINOGLUTETHIMIDE	1.645	161656	SAMPLE
MZ002M-Plate01-Pool33-QuantResults.txt	MZ002M-Pool33-P001-Z004-T24	001	33	004	24	AMINOGLUTETHIMIDE	1.636	162118	SAMPLE
MZ002M-Plate01-Pool36-QuantResults.txt	MZ002M-Pool36-P001-Z001-T00	001	36	001	0	AMINOGLUTETHIMIDE	1.465	97497	SAMPLE
MZ002M-Plate01-Pool36-QuantResults.txt	MZ002M-Pool36-P001-Z001-T01	001	36	001	1	AMINOGLUTETHIMIDE	1.666	129880	SAMPLE
MZ002M-Plate01-Pool36-QuantResults.txt	MZ002M-Pool36-P001-Z001-T02	001	36	001	2	AMINOGLUTETHIMIDE	1.668	183727	SAMPLE
MZ002M-Plate01-Pool36-QuantResults.txt	MZ002M-Pool36-P001-Z001-T04	001	36	001	4	AMINOGLUTETHIMIDE	1.657	153904	SAMPLE
MZ002M-Plate01-Pool36-QuantResults.txt	MZ002M-Pool36-P001-Z001-T06	001	36	001	6	AMINOGLUTETHIMIDE	1.656	163595	SAMPLE
MZ002M-Plate01-Pool36-QuantResults.txt	MZ002M-Pool36-P001-Z001-T08	001	36	001	8	AMINOGLUTETHIMIDE	1.649	210567	SAMPLE
MZ002M-Plate01-Pool36-QuantResults.txt	MZ002M-Pool36-P001-Z001-T12	001	36	001	12	AMINOGLUTETHIMIDE	1.647	165650	SAMPLE
MZ002M-Plate01-Pool36-QuantResults.txt	MZ002M-Pool36-P001-Z001-T18	001	36	001	18	AMINOGLUTETHIMIDE	1.647	174620	SAMPLE
MZ002M-Plate01-Pool36-QuantResults.txt	MZ002M-Pool36-P001-Z001-T24	001	36	001	24	AMINOGLUTETHIMIDE	1.648	146877	SAMPLE
MZ002M-Plate01-Pool36-QuantResults.txt	MZ002M-Pool36-P001-Z002-T00	001	36	002	0	AMINOGLUTETHIMIDE	1.692	198473	SAMPLE
MZ002M-Plate01-Pool36-QuantResults.txt	MZ002M-Pool36-P001-Z002-T01	001	36	002	1	AMINOGLUTETHIMIDE	1.666	197063	SAMPLE
MZ002M-Plate01-Pool36-QuantResults.txt	MZ002M-Pool36-P001-Z002-T02	001	36	002	2	AMINOGLUTETHIMIDE	1.657	235922	SAMPLE
MZ002M-Plate01-Pool36-QuantResults.txt	MZ002M-Pool36-P001-Z002-T04	001	36	002	4	AMINOGLUTETHIMIDE	1.656	213052	SAMPLE
MZ002M-Plate01-Pool36-QuantResults.txt	MZ002M-Pool36-P001-Z002-T06	001	36	002	6	AMINOGLUTETHIMIDE	1.655	207530	SAMPLE
MZ002M-Plate01-Pool36-QuantResults.txt	MZ002M-Pool36-P001-Z002-T08	001	36	002	8	AMINOGLUTETHIMIDE	1.657	235690	SAMPLE
MZ002M-Plate01-Pool36-QuantResults.txt	MZ002M-Pool36-P001-Z002-T12	001	36	002	12	AMINOGLUTETHIMIDE	1.654	180207	SAMPLE
MZ002M-Plate01-Pool36-QuantResults.txt	MZ002M-Pool36-P001-Z002-T18	001	36	002	18	AMINOGLUTETHIMIDE	1.645	175038	SAMPLE
MZ002M-Plate01-Pool36-QuantResults.txt	MZ002M-Pool36-P001-Z002-T24	001	36	002	24	AMINOGLUTETHIMIDE	1.657	154665	SAMPLE
MZ002M-Plate01-Pool36-QuantResults.txt	MZ002M-Pool36-P001-Z003-T00	001	36	003	0	AMINOGLUTETHIMIDE	1.681	145682	SAMPLE
MZ002M-Plate01-Pool36-QuantResults.txt	MZ002M-Pool36-P001-Z003-T01	001	36	003	1	AMINOGLUTETHIMIDE	1.666	180027	SAMPLE
MZ002M-Plate01-Pool36-QuantResults.txt	MZ002M-Pool36-P001-Z003-T02	001	36	003	2	AMINOGLUTETHIMIDE	1.657	127720	SAMPLE
MZ002M-Plate01-Pool36-QuantResults.txt	MZ002M-Pool36-P001-Z003-T04	001	36	003	4	AMINOGLUTETHIMIDE	1.66	173216	SAMPLE
MZ002M-Plate01-Pool36-QuantResults.txt	MZ002M-Pool36-P001-Z003-T06	001	36	003	6	AMINOGLUTETHIMIDE	1.656	147909	SAMPLE
MZ002M-Plate01-Pool36-QuantResults.txt	MZ002M-Pool36-P001-Z003-T08	001	36	003	8	AMINOGLUTETHIMIDE	1.654	175060	SAMPLE
MZ002M-Plate01-Pool36-QuantResults.txt	MZ002M-Pool36-P001-Z003-T12	001	36	003	12	AMINOGLUTETHIMIDE	1.655	91291	SAMPLE
MZ002M-Plate01-Pool36-QuantResults.txt	MZ002M-Pool36-P001-Z003-T18	001	36	003	18	AMINOGLUTETHIMIDE	1.656	122306	SAMPLE
MZ002M-Plate01-Pool36-QuantResults.txt	MZ002M-Pool36-P001-Z003-T24	001	36	003	24	AMINOGLUTETHIMIDE	1.646	144841	SAMPLE
MZ002M-Plate01-Pool36-QuantResults.txt	MZ002M-Pool36-P001-Z004-T00	001	36	004	0	AMINOGLUTETHIMIDE	1.669	151566	SAMPLE
MZ002M-Plate01-Pool36-QuantResults.txt	MZ002M-Pool36-P001-Z004-T01	001	36	004	1	AMINOGLUTETHIMIDE	1.658	180174	SAMPLE
MZ002M-Plate01-Pool36-QuantResults.txt	MZ002M-Pool36-P001-Z004-T02	001	36	004	2	AMINOGLUTETHIMIDE	1.655	184614	SAMPLE
MZ002M-Plate01-Pool36-QuantResults.txt	MZ002M-Pool36-P001-Z004-T04	001	36	004	4	AMINOGLUTETHIMIDE	1.655	209894	SAMPLE
MZ002M-Plate01-Pool36-QuantResults.txt	MZ002M-Pool36-P001-Z004-T06	001	36	004	6	AMINOGLUTETHIMIDE	1.643	204837	SAMPLE
MZ002M-Plate01-Pool36-QuantResults.txt	MZ002M-Pool36-P001-Z004-T08	001	36	004	8	AMINOGLUTETHIMIDE	1.645	217733	SAMPLE
MZ002M-Plate01-Pool36-QuantResults.txt	MZ002M-Pool36-P001-Z004-T12	001	36	004	12	AMINOGLUTETHIMIDE	1.645	172833	SAMPLE
MZ002M-Plate01-Pool36-QuantResults.txt	MZ002M-Pool36-P001-Z004-T18	001	36	004	18	AMINOGLUTETHIMIDE	1.646	172315	SAMPLE
MZ002M-Plate01-Pool36-QuantResults.txt	MZ002M-Pool36-P001-Z004-T24	001	36	004	24	AMINOGLUTETHIMIDE	1.646	160812	SAMPLE
MZ002M-Plate01-Pool37-QuantResults.txt	MZ002M-Pool37-P001-Z001-T00	001	37	001	0	AMINOGLUTETHIMIDE	1.679	136343	SAMPLE
MZ002M-Plate01-Pool37-QuantResults.txt	MZ002M-Pool37-P001-Z001-T01	001	37	001	1	AMINOGLUTETHIMIDE	1.655	184245	SAMPLE
MZ002M-Plate01-Pool37-QuantResults.txt	MZ002M-Pool37-P001-Z001-T02	001	37	001	2	AMINOGLUTETHIMIDE	1.656	137672	SAMPLE
MZ002M-Plate01-Pool37-QuantResults.txt	MZ002M-Pool37-P001-Z001-T04	001	37	001	4	AMINOGLUTETHIMIDE	1.655	123106	SAMPLE
MZ002M-Plate01-Pool37-QuantResults.txt	MZ002M-Pool37-P001-Z001-T06	001	37	001	6	AMINOGLUTETHIMIDE	1.645	165363	SAMPLE
MZ002M-Plate01-Pool37-QuantResults.txt	MZ002M-Pool37-P001-Z001-T08	001	37	001	8	AMINOGLUTETHIMIDE	1.648	161798	SAMPLE
MZ002M-Plate01-Pool37-QuantResults.txt	MZ002M-Pool37-P001-Z001-T12	001	37	001	12	AMINOGLUTETHIMIDE	1.647	124385	SAMPLE
MZ002M-Plate01-Pool37-QuantResults.txt	MZ002M-Pool37-P001-Z001-T18	001	37	001	18	AMINOGLUTETHIMIDE	1.634	172780	SAMPLE
MZ002M-Plate01-Pool37-QuantResults.txt	MZ002M-Pool37-P001-Z001-T24	001	37	001	24	AMINOGLUTETHIMIDE	1.646	165753	SAMPLE
MZ002M-Plate01-Pool37-QuantResults.txt	MZ002M-Pool37-P001-Z002-T00	001	37	002	0	AMINOGLUTETHIMIDE	1.67	119666	SAMPLE
MZ002M-Plate01-Pool37-QuantResults.txt	MZ002M-Pool37-P001-Z002-T01	001	37	002	1	AMINOGLUTETHIMIDE	1.658	239826	SAMPLE
MZ002M-Plate01-Pool37-QuantResults.txt	MZ002M-Pool37-P001-Z002-T02	001	37	002	2	AMINOGLUTETHIMIDE	1.646	214501	SAMPLE
MZ002M-Plate01-Pool37-QuantResults.txt	MZ002M-Pool37-P001-Z002-T04	001	37	002	4	AMINOGLUTETHIMIDE	1.645	230281	SAMPLE
MZ002M-Plate01-Pool37-QuantResults.txt	MZ002M-Pool37-P001-Z002-T06	001	37	002	6	AMINOGLUTETHIMIDE	1.647	151177	SAMPLE
MZ002M-Plate01-Pool37-QuantResults.txt	MZ002M-Pool37-P001-Z002-T08	001	37	002	8	AMINOGLUTETHIMIDE	1.645	227484	SAMPLE
MZ002M-Plate01-Pool37-QuantResults.txt	MZ002M-Pool37-P001-Z002-T12	001	37	002	12	AMINOGLUTETHIMIDE	1.646	148563	SAMPLE
MZ002M-Plate01-Pool37-QuantResults.txt	MZ002M-Pool37-P001-Z002-T18	001	37	002	18	AMINOGLUTETHIMIDE	1.644	173164	SAMPLE
MZ002M-Plate01-Pool37-QuantResults.txt	MZ002M-Pool37-P001-Z002-T24	001	37	002	24	AMINOGLUTETHIMIDE	1.645	132953	SAMPLE
MZ002M-Plate01-Pool37-QuantResults.txt	MZ002M-Pool37-P001-Z003-T00	001	37	003	0	AMINOGLUTETHIMIDE	1.655	173046	SAMPLE
MZ002M-Plate01-Pool37-QuantResults.txt	MZ002M-Pool37-P001-Z003-T01	001	37	003	1	AMINOGLUTETHIMIDE	1.645	156842	SAMPLE
MZ002M-Plate01-Pool37-QuantResults.txt	MZ002M-Pool37-P001-Z003-T02	001	37	003	2	AMINOGLUTETHIMIDE	1.646	173999	SAMPLE
MZ002M-Plate01-Pool37-QuantResults.txt	MZ002M-Pool37-P001-Z003-T04	001	37	003	4	AMINOGLUTETHIMIDE	1.647	115193	SAMPLE
MZ002M-Plate01-Pool37-QuantResults.txt	MZ002M-Pool37-P001-Z003-T06	001	37	003	6	AMINOGLUTETHIMIDE	1.648	148297	SAMPLE
MZ002M-Plate01-Pool37-QuantResults.txt	MZ002M-Pool37-P001-Z003-T08	001	37	003	8	AMINOGLUTETHIMIDE	1.645	152942	SAMPLE
MZ002M-Plate01-Pool37-QuantResults.txt	MZ002M-Pool37-P001-Z003-T12	001	37	003	12	AMINOGLUTETHIMIDE	1.645	90294	SAMPLE
MZ002M-Plate01-Pool37-QuantResults.txt	MZ002M-Pool37-P001-Z003-T18	001	37	003	18	AMINOGLUTETHIMIDE	1.645	122227	SAMPLE
MZ002M-Plate01-Pool37-QuantResults.txt	MZ002M-Pool37-P001-Z003-T24	001	37	003	24	AMINOGLUTETHIMIDE	1.645	135081	SAMPLE
MZ002M-Plate01-Pool37-QuantResults.txt	MZ002M-Pool37-P001-Z004-T00	001	37	004	0	AMINOGLUTETHIMIDE	1.656	195109	SAMPLE
MZ002M-Plate01-Pool37-QuantResults.txt	MZ002M-Pool37-P001-Z004-T01	001	37	004	1	AMINOGLUTETHIMIDE	1.646	192549	SAMPLE
MZ002M-Plate01-Pool37-QuantResults.txt	MZ002M-Pool37-P001-Z004-T02	001	37	004	2	AMINOGLUTETHIMIDE	1.646	190004	SAMPLE
MZ002M-Plate01-Pool37-QuantResults.txt	MZ002M-Pool37-P001-Z004-T04	001	37	004	4	AMINOGLUTETHIMIDE	1.647	220899	SAMPLE
MZ002M-Plate01-Pool37-QuantResults.txt	MZ002M-Pool37-P001-Z004-T06	001	37	004	6	AMINOGLUTETHIMIDE	1.645	214438	SAMPLE
MZ002M-Plate01-Pool37-QuantResults.txt	MZ002M-Pool37-P001-Z004-T08	001	37	004	8	AMINOGLUTETHIMIDE	1.634	191323	SAMPLE
MZ002M-Plate01-Pool37-QuantResults.txt	MZ002M-Pool37-P001-Z004-T12	001	37	004	12	AMINOGLUTETHIMIDE	1.634	188384	SAMPLE
MZ002M-Plate01-Pool37-QuantResults.txt	MZ002M-Pool37-P001-Z004-T18	001	37	004	18	AMINOGLUTETHIMIDE	1.634	173663	SAMPLE
MZ002M-Plate01-Pool37-QuantResults.txt	MZ002M-Pool37-P001-Z004-T24	001	37	004	24	AMINOGLUTETHIMIDE	1.633	167336	SAMPLE
MZ002M-Plate02-Pool31-QuantResults.txt	MZ002M-Pool31-P002-Z001-T00	002	31	005	0	AMINOGLUTETHIMIDE	1.599	191891	SAMPLE
MZ002M-Plate02-Pool31-QuantResults.txt	MZ002M-Pool31-P002-Z001-T01	002	31	005	1	AMINOGLUTETHIMIDE	1.623	166194	SAMPLE
MZ002M-Plate02-Pool31-QuantResults.txt	MZ002M-Pool31-P002-Z001-T02	002	31	005	2	AMINOGLUTETHIMIDE	1.623	243067	SAMPLE
MZ002M-Plate02-Pool31-QuantResults.txt	MZ002M-Pool31-P002-Z001-T04	002	31	005	4	AMINOGLUTETHIMIDE	1.642	189608	SAMPLE
MZ002M-Plate02-Pool31-QuantResults.txt	MZ002M-Pool31-P002-Z001-T06	002	31	005	6	AMINOGLUTETHIMIDE	1.645	150664	SAMPLE
MZ002M-Plate02-Pool31-QuantResults.txt	MZ002M-Pool31-P002-Z001-T08	002	31	005	8	AMINOGLUTETHIMIDE	1.623	141051	SAMPLE
MZ002M-Plate02-Pool31-QuantResults.txt	MZ002M-Pool31-P002-Z001-T12	002	31	005	12	AMINOGLUTETHIMIDE	1.632	132392	SAMPLE
MZ002M-Plate02-Pool31-QuantResults.txt	MZ002M-Pool31-P002-Z001-T18	002	31	005	18	AMINOGLUTETHIMIDE	1.676	141559	SAMPLE
MZ002M-Plate02-Pool31-QuantResults.txt	MZ002M-Pool31-P002-Z001-T24	002	31	005	24	AMINOGLUTETHIMIDE	1.679	174438	SAMPLE
MZ002M-Plate02-Pool31-QuantResults.txt	MZ002M-Pool31-P002-Z002-T00	002	31	006	0	AMINOGLUTETHIMIDE	1.621	179265	SAMPLE
MZ002M-Plate02-Pool31-QuantResults.txt	MZ002M-Pool31-P002-Z002-T01	002	31	006	1	AMINOGLUTETHIMIDE	1.611	203103	SAMPLE
MZ002M-Plate02-Pool31-QuantResults.txt	MZ002M-Pool31-P002-Z002-T02	002	31	006	2	AMINOGLUTETHIMIDE	1.623	168769	SAMPLE
MZ002M-Plate02-Pool31-QuantResults.txt	MZ002M-Pool31-P002-Z002-T04	002	31	006	4	AMINOGLUTETHIMIDE	1.644	143185	SAMPLE
MZ002M-Plate02-Pool31-QuantResults.txt	MZ002M-Pool31-P002-Z002-T06	002	31	006	6	AMINOGLUTETHIMIDE	1.644	201282	SAMPLE
MZ002M-Plate02-Pool31-QuantResults.txt	MZ002M-Pool31-P002-Z002-T08	002	31	006	8	AMINOGLUTETHIMIDE	1.623	186651	SAMPLE
MZ002M-Plate02-Pool31-QuantResults.txt	MZ002M-Pool31-P002-Z002-T12	002	31	006	12	AMINOGLUTETHIMIDE	1.636	139039	SAMPLE
MZ002M-Plate02-Pool31-QuantResults.txt	MZ002M-Pool31-P002-Z002-T18	002	31	006	18	AMINOGLUTETHIMIDE	1.679	114608	SAMPLE
MZ002M-Plate02-Pool31-QuantResults.txt	MZ002M-Pool31-P002-Z002-T24	002	31	006	24	AMINOGLUTETHIMIDE	1.679	133490	SAMPLE
MZ002M-Plate02-Pool31-QuantResults.txt	MZ002M-Pool31-P002-Z003-T00	002	31	007	0	AMINOGLUTETHIMIDE	1.623	186061	SAMPLE
MZ002M-Plate02-Pool31-QuantResults.txt	MZ002M-Pool31-P002-Z003-T01	002	31	007	1	AMINOGLUTETHIMIDE	1.614	221623	SAMPLE
MZ002M-Plate02-Pool31-QuantResults.txt	MZ002M-Pool31-P002-Z003-T02	002	31	007	2	AMINOGLUTETHIMIDE	1.646	175044	SAMPLE
MZ002M-Plate02-Pool31-QuantResults.txt	MZ002M-Pool31-P002-Z003-T04	002	31	007	4	AMINOGLUTETHIMIDE	1.635	183917	SAMPLE
MZ002M-Plate02-Pool31-QuantResults.txt	MZ002M-Pool31-P002-Z003-T06	002	31	007	6	AMINOGLUTETHIMIDE	1.624	177398	SAMPLE
MZ002M-Plate02-Pool31-QuantResults.txt	MZ002M-Pool31-P002-Z003-T08	002	31	007	8	AMINOGLUTETHIMIDE	1.623	201051	SAMPLE
MZ002M-Plate02-Pool31-QuantResults.txt	MZ002M-Pool31-P002-Z003-T12	002	31	007	12	AMINOGLUTETHIMIDE	1.669	184769	SAMPLE
MZ002M-Plate02-Pool31-QuantResults.txt	MZ002M-Pool31-P002-Z003-T18	002	31	007	18	AMINOGLUTETHIMIDE	1.667	138262	SAMPLE
MZ002M-Plate02-Pool31-QuantResults.txt	MZ002M-Pool31-P002-Z003-T24	002	31	007	24	AMINOGLUTETHIMIDE	1.679	118435	SAMPLE
MZ002M-Plate02-Pool31-QuantResults.txt	MZ002M-Pool31-P002-Z004-T00	002	31	008	0	AMINOGLUTETHIMIDE	1.622	140937	SAMPLE
MZ002M-Plate02-Pool31-QuantResults.txt	MZ002M-Pool31-P002-Z004-T01	002	31	008	1	AMINOGLUTETHIMIDE	1.624	177169	SAMPLE
MZ002M-Plate02-Pool31-QuantResults.txt	MZ002M-Pool31-P002-Z004-T02	002	31	008	2	AMINOGLUTETHIMIDE	1.646	103565	SAMPLE
MZ002M-Plate02-Pool31-QuantResults.txt	MZ002M-Pool31-P002-Z004-T04	002	31	008	4	AMINOGLUTETHIMIDE	1.647	121126	SAMPLE
MZ002M-Plate02-Pool31-QuantResults.txt	MZ002M-Pool31-P002-Z004-T06	002	31	008	6	AMINOGLUTETHIMIDE	1.623	157020	SAMPLE
MZ002M-Plate02-Pool31-QuantResults.txt	MZ002M-Pool31-P002-Z004-T08	002	31	008	8	AMINOGLUTETHIMIDE	1.624	120109	SAMPLE
MZ002M-Plate02-Pool31-QuantResults.txt	MZ002M-Pool31-P002-Z004-T12	002	31	008	12	AMINOGLUTETHIMIDE	1.667	156563	SAMPLE
MZ002M-Plate02-Pool31-QuantResults.txt	MZ002M-Pool31-P002-Z004-T18	002	31	008	18	AMINOGLUTETHIMIDE	1.68	144505	SAMPLE
MZ002M-Plate02-Pool31-QuantResults.txt	MZ002M-Pool31-P002-Z004-T24	002	31	008	24	AMINOGLUTETHIMIDE	1.679	132530	SAMPLE
MZ002M-Plate02-Pool33-QuantResults.txt	MZ002M-Pool33-P002-Z001-T00	002	33	005	0	AMINOGLUTETHIMIDE	1.61	211297	SAMPLE
MZ002M-Plate02-Pool33-QuantResults.txt	MZ002M-Pool33-P002-Z001-T01	002	33	005	1	AMINOGLUTETHIMIDE	1.622	212533	SAMPLE
MZ002M-Plate02-Pool33-QuantResults.txt	MZ002M-Pool33-P002-Z001-T02	002	33	005	2	AMINOGLUTETHIMIDE	1.622	191401	SAMPLE
MZ002M-Plate02-Pool33-QuantResults.txt	MZ002M-Pool33-P002-Z001-T04	002	33	005	4	AMINOGLUTETHIMIDE	1.648	143726	SAMPLE
MZ002M-Plate02-Pool33-QuantResults.txt	MZ002M-Pool33-P002-Z001-T06	002	33	005	6	AMINOGLUTETHIMIDE	1.645	154496	SAMPLE
MZ002M-Plate02-Pool33-QuantResults.txt	MZ002M-Pool33-P002-Z001-T08	002	33	005	8	AMINOGLUTETHIMIDE	1.634	139725	SAMPLE
MZ002M-Plate02-Pool33-QuantResults.txt	MZ002M-Pool33-P002-Z001-T12	002	33	005	12	AMINOGLUTETHIMIDE	1.634	139030	SAMPLE
MZ002M-Plate02-Pool33-QuantResults.txt	MZ002M-Pool33-P002-Z001-T18	002	33	005	18	AMINOGLUTETHIMIDE	1.679	132765	SAMPLE
MZ002M-Plate02-Pool33-QuantResults.txt	MZ002M-Pool33-P002-Z001-T24	002	33	005	24	AMINOGLUTETHIMIDE	1.679	145825	SAMPLE
MZ002M-Plate02-Pool33-QuantResults.txt	MZ002M-Pool33-P002-Z002-T00	002	33	006	0	AMINOGLUTETHIMIDE	1.613	203090	SAMPLE
MZ002M-Plate02-Pool33-QuantResults.txt	MZ002M-Pool33-P002-Z002-T01	002	33	006	1	AMINOGLUTETHIMIDE	1.624	205957	SAMPLE
MZ002M-Plate02-Pool33-QuantResults.txt	MZ002M-Pool33-P002-Z002-T02	002	33	006	2	AMINOGLUTETHIMIDE	1.624	176833	SAMPLE
MZ002M-Plate02-Pool33-QuantResults.txt	MZ002M-Pool33-P002-Z002-T04	002	33	006	4	AMINOGLUTETHIMIDE	1.644	192030	SAMPLE
MZ002M-Plate02-Pool33-QuantResults.txt	MZ002M-Pool33-P002-Z002-T06	002	33	006	6	AMINOGLUTETHIMIDE	1.665	222910	SAMPLE
MZ002M-Plate02-Pool33-QuantResults.txt	MZ002M-Pool33-P002-Z002-T08	002	33	006	8	AMINOGLUTETHIMIDE	1.621	193158	SAMPLE
MZ002M-Plate02-Pool33-QuantResults.txt	MZ002M-Pool33-P002-Z002-T12	002	33	006	12	AMINOGLUTETHIMIDE	1.633	153778	SAMPLE
MZ002M-Plate02-Pool33-QuantResults.txt	MZ002M-Pool33-P002-Z002-T18	002	33	006	18	AMINOGLUTETHIMIDE	1.68	151899	SAMPLE
MZ002M-Plate02-Pool33-QuantResults.txt	MZ002M-Pool33-P002-Z002-T24	002	33	006	24	AMINOGLUTETHIMIDE	1.678	155126	SAMPLE
MZ002M-Plate02-Pool33-QuantResults.txt	MZ002M-Pool33-P002-Z003-T00	002	33	007	0	AMINOGLUTETHIMIDE	1.612	161829	SAMPLE
MZ002M-Plate02-Pool33-QuantResults.txt	MZ002M-Pool33-P002-Z003-T01	002	33	007	1	AMINOGLUTETHIMIDE	1.623	186124	SAMPLE
MZ002M-Plate02-Pool33-QuantResults.txt	MZ002M-Pool33-P002-Z003-T02	002	33	007	2	AMINOGLUTETHIMIDE	1.636	190505	SAMPLE
MZ002M-Plate02-Pool33-QuantResults.txt	MZ002M-Pool33-P002-Z003-T04	002	33	007	4	AMINOGLUTETHIMIDE	1.646	227721	SAMPLE
MZ002M-Plate02-Pool33-QuantResults.txt	MZ002M-Pool33-P002-Z003-T06	002	33	007	6	AMINOGLUTETHIMIDE	1.622	233053	SAMPLE
MZ002M-Plate02-Pool33-QuantResults.txt	MZ002M-Pool33-P002-Z003-T08	002	33	007	8	AMINOGLUTETHIMIDE	1.625	153810	SAMPLE
MZ002M-Plate02-Pool33-QuantResults.txt	MZ002M-Pool33-P002-Z003-T12	002	33	007	12	AMINOGLUTETHIMIDE	1.668	189282	SAMPLE
MZ002M-Plate02-Pool33-QuantResults.txt	MZ002M-Pool33-P002-Z003-T18	002	33	007	18	AMINOGLUTETHIMIDE	1.666	160212	SAMPLE
MZ002M-Plate02-Pool33-QuantResults.txt	MZ002M-Pool33-P002-Z003-T24	002	33	007	24	AMINOGLUTETHIMIDE	1.679	130959	SAMPLE
MZ002M-Plate02-Pool33-QuantResults.txt	MZ002M-Pool33-P002-Z004-T00	002	33	008	0	AMINOGLUTETHIMIDE	1.623	148611	SAMPLE
MZ002M-Plate02-Pool33-QuantResults.txt	MZ002M-Pool33-P002-Z004-T01	002	33	008	1	AMINOGLUTETHIMIDE	1.621	194933	SAMPLE
MZ002M-Plate02-Pool33-QuantResults.txt	MZ002M-Pool33-P002-Z004-T02	002	33	008	2	AMINOGLUTETHIMIDE	1.645	196744	SAMPLE
MZ002M-Plate02-Pool33-QuantResults.txt	MZ002M-Pool33-P002-Z004-T04	002	33	008	4	AMINOGLUTETHIMIDE	1.646	154410	SAMPLE
MZ002M-Plate02-Pool33-QuantResults.txt	MZ002M-Pool33-P002-Z004-T06	002	33	008	6	AMINOGLUTETHIMIDE	1.622	174875	SAMPLE
MZ002M-Plate02-Pool33-QuantResults.txt	MZ002M-Pool33-P002-Z004-T08	002	33	008	8	AMINOGLUTETHIMIDE	1.623	146328	SAMPLE
MZ002M-Plate02-Pool33-QuantResults.txt	MZ002M-Pool33-P002-Z004-T12	002	33	008	12	AMINOGLUTETHIMIDE	1.67	130637	SAMPLE
MZ002M-Plate02-Pool33-QuantResults.txt	MZ002M-Pool33-P002-Z004-T18	002	33	008	18	AMINOGLUTETHIMIDE	1.669	136160	SAMPLE
MZ002M-Plate02-Pool33-QuantResults.txt	MZ002M-Pool33-P002-Z004-T24	002	33	008	24	AMINOGLUTETHIMIDE	1.677	150602	SAMPLE
MZ002M-Plate02-Pool36-QuantResults.txt	MZ002M-Pool36-P002-Z001-T00	002	36	005	0	AMINOGLUTETHIMIDE	1.657	182370	SAMPLE
MZ002M-Plate02-Pool36-QuantResults.txt	MZ002M-Pool36-P002-Z001-T01	002	36	005	1	AMINOGLUTETHIMIDE	1.645	195082	SAMPLE
MZ002M-Plate02-Pool36-QuantResults.txt	MZ002M-Pool36-P002-Z001-T02	002	36	005	2	AMINOGLUTETHIMIDE	1.644	226254	SAMPLE
MZ002M-Plate02-Pool36-QuantResults.txt	MZ002M-Pool36-P002-Z001-T04	002	36	005	4	AMINOGLUTETHIMIDE	1.624	193572	SAMPLE
MZ002M-Plate02-Pool36-QuantResults.txt	MZ002M-Pool36-P002-Z001-T06	002	36	005	6	AMINOGLUTETHIMIDE	1.633	112658	SAMPLE
MZ002M-Plate02-Pool36-QuantResults.txt	MZ002M-Pool36-P002-Z001-T08	002	36	005	8	AMINOGLUTETHIMIDE	1.646	159542	SAMPLE
MZ002M-Plate02-Pool36-QuantResults.txt	MZ002M-Pool36-P002-Z001-T12	002	36	005	12	AMINOGLUTETHIMIDE	1.657	130606	SAMPLE
MZ002M-Plate02-Pool36-QuantResults.txt	MZ002M-Pool36-P002-Z001-T18	002	36	005	18	AMINOGLUTETHIMIDE	1.701	143556	SAMPLE
MZ002M-Plate02-Pool36-QuantResults.txt	MZ002M-Pool36-P002-Z001-T24	002	36	005	24	AMINOGLUTETHIMIDE	1.713	158751	SAMPLE
MZ002M-Plate02-Pool36-QuantResults.txt	MZ002M-Pool36-P002-Z002-T00	002	36	006	0	AMINOGLUTETHIMIDE	1.646	195888	SAMPLE
MZ002M-Plate02-Pool36-QuantResults.txt	MZ002M-Pool36-P002-Z002-T01	002	36	006	1	AMINOGLUTETHIMIDE	1.646	195501	SAMPLE
MZ002M-Plate02-Pool36-QuantResults.txt	MZ002M-Pool36-P002-Z002-T02	002	36	006	2	AMINOGLUTETHIMIDE	1.648	211806	SAMPLE
MZ002M-Plate02-Pool36-QuantResults.txt	MZ002M-Pool36-P002-Z002-T04	002	36	006	4	AMINOGLUTETHIMIDE	1.623	193858	SAMPLE
MZ002M-Plate02-Pool36-QuantResults.txt	MZ002M-Pool36-P002-Z002-T06	002	36	006	6	AMINOGLUTETHIMIDE	1.657	190413	SAMPLE
MZ002M-Plate02-Pool36-QuantResults.txt	MZ002M-Pool36-P002-Z002-T08	002	36	006	8	AMINOGLUTETHIMIDE	1.646	155666	SAMPLE
MZ002M-Plate02-Pool36-QuantResults.txt	MZ002M-Pool36-P002-Z002-T12	002	36	006	12	AMINOGLUTETHIMIDE	1.656	146249	SAMPLE
MZ002M-Plate02-Pool36-QuantResults.txt	MZ002M-Pool36-P002-Z002-T18	002	36	006	18	AMINOGLUTETHIMIDE	1.701	134006	SAMPLE
MZ002M-Plate02-Pool36-QuantResults.txt	MZ002M-Pool36-P002-Z002-T24	002	36	006	24	AMINOGLUTETHIMIDE	1.513	17631	SAMPLE
MZ002M-Plate02-Pool36-QuantResults.txt	MZ002M-Pool36-P002-Z003-T00	002	36	007	0	AMINOGLUTETHIMIDE	1.647	179750	SAMPLE
MZ002M-Plate02-Pool36-QuantResults.txt	MZ002M-Pool36-P002-Z003-T01	002	36	007	1	AMINOGLUTETHIMIDE	1.636	168736	SAMPLE
MZ002M-Plate02-Pool36-QuantResults.txt	MZ002M-Pool36-P002-Z003-T02	002	36	007	2	AMINOGLUTETHIMIDE	1.624	241071	SAMPLE
MZ002M-Plate02-Pool36-QuantResults.txt	MZ002M-Pool36-P002-Z003-T04	002	36	007	4	AMINOGLUTETHIMIDE	1.623	163028	SAMPLE
MZ002M-Plate02-Pool36-QuantResults.txt	MZ002M-Pool36-P002-Z003-T06	002	36	007	6	AMINOGLUTETHIMIDE	1.644	278380	SAMPLE
MZ002M-Plate02-Pool36-QuantResults.txt	MZ002M-Pool36-P002-Z003-T08	002	36	007	8	AMINOGLUTETHIMIDE	1.646	186629	SAMPLE
MZ002M-Plate02-Pool36-QuantResults.txt	MZ002M-Pool36-P002-Z003-T12	002	36	007	12	AMINOGLUTETHIMIDE	1.688	202499	SAMPLE
MZ002M-Plate02-Pool36-QuantResults.txt	MZ002M-Pool36-P002-Z003-T18	002	36	007	18	AMINOGLUTETHIMIDE	1.69	160689	SAMPLE
MZ002M-Plate02-Pool36-QuantResults.txt	MZ002M-Pool36-P002-Z003-T24	002	36	007	24	AMINOGLUTETHIMIDE	1.7	154327	SAMPLE
MZ002M-Plate02-Pool36-QuantResults.txt	MZ002M-Pool36-P002-Z004-T00	002	36	008	0	AMINOGLUTETHIMIDE	1.567	7749	SAMPLE
MZ002M-Plate02-Pool36-QuantResults.txt	MZ002M-Pool36-P002-Z004-T01	002	36	008	1	AMINOGLUTETHIMIDE	1.646	208861	SAMPLE
MZ002M-Plate02-Pool36-QuantResults.txt	MZ002M-Pool36-P002-Z004-T02	002	36	008	2	AMINOGLUTETHIMIDE	1.624	214061	SAMPLE
MZ002M-Plate02-Pool36-QuantResults.txt	MZ002M-Pool36-P002-Z004-T04	002	36	008	4	AMINOGLUTETHIMIDE	1.623	221770	SAMPLE
MZ002M-Plate02-Pool36-QuantResults.txt	MZ002M-Pool36-P002-Z004-T06	002	36	008	6	AMINOGLUTETHIMIDE	1.647	155741	SAMPLE
MZ002M-Plate02-Pool36-QuantResults.txt	MZ002M-Pool36-P002-Z004-T08	002	36	008	8	AMINOGLUTETHIMIDE	1.647	166904	SAMPLE
MZ002M-Plate02-Pool36-QuantResults.txt	MZ002M-Pool36-P002-Z004-T12	002	36	008	12	AMINOGLUTETHIMIDE	1.701	148166	SAMPLE
MZ002M-Plate02-Pool36-QuantResults.txt	MZ002M-Pool36-P002-Z004-T18	002	36	008	18	AMINOGLUTETHIMIDE	1.702	154936	SAMPLE
MZ002M-Plate02-Pool36-QuantResults.txt	MZ002M-Pool36-P002-Z004-T24	002	36	008	24	AMINOGLUTETHIMIDE	1.7	166591	SAMPLE
MZ002M-Plate02-Pool37-QuantResults.txt	MZ002M-Pool37-P002-Z001-T00	002	37	005	0	AMINOGLUTETHIMIDE	1.612	230516	SAMPLE
MZ002M-Plate02-Pool37-QuantResults.txt	MZ002M-Pool37-P002-Z001-T01	002	37	005	1	AMINOGLUTETHIMIDE	1.622	238570	SAMPLE
MZ002M-Plate02-Pool37-QuantResults.txt	MZ002M-Pool37-P002-Z001-T02	002	37	005	2	AMINOGLUTETHIMIDE	1.622	212627	SAMPLE
MZ002M-Plate02-Pool37-QuantResults.txt	MZ002M-Pool37-P002-Z001-T04	002	37	005	4	AMINOGLUTETHIMIDE	1.645	191860	SAMPLE
MZ002M-Plate02-Pool37-QuantResults.txt	MZ002M-Pool37-P002-Z001-T06	002	37	005	6	AMINOGLUTETHIMIDE	1.646	133940	SAMPLE
MZ002M-Plate02-Pool37-QuantResults.txt	MZ002M-Pool37-P002-Z001-T08	002	37	005	8	AMINOGLUTETHIMIDE	1.633	126669	SAMPLE
MZ002M-Plate02-Pool37-QuantResults.txt	MZ002M-Pool37-P002-Z001-T12	002	37	005	12	AMINOGLUTETHIMIDE	1.636	141317	SAMPLE
MZ002M-Plate02-Pool37-QuantResults.txt	MZ002M-Pool37-P002-Z001-T18	002	37	005	18	AMINOGLUTETHIMIDE	1.678	122733	SAMPLE
MZ002M-Plate02-Pool37-QuantResults.txt	MZ002M-Pool37-P002-Z001-T24	002	37	005	24	AMINOGLUTETHIMIDE	1.679	156042	SAMPLE
MZ002M-Plate02-Pool37-QuantResults.txt	MZ002M-Pool37-P002-Z002-T00	002	37	006	0	AMINOGLUTETHIMIDE	1.612	163954	SAMPLE
MZ002M-Plate02-Pool37-QuantResults.txt	MZ002M-Pool37-P002-Z002-T01	002	37	006	1	AMINOGLUTETHIMIDE	1.623	203170	SAMPLE
MZ002M-Plate02-Pool37-QuantResults.txt	MZ002M-Pool37-P002-Z002-T02	002	37	006	2	AMINOGLUTETHIMIDE	NA	NA	SAMPLE
MZ002M-Plate02-Pool37-QuantResults.txt	MZ002M-Pool37-P002-Z002-T04	002	37	006	4	AMINOGLUTETHIMIDE	1.646	203872	SAMPLE
MZ002M-Plate02-Pool37-QuantResults.txt	MZ002M-Pool37-P002-Z002-T06	002	37	006	6	AMINOGLUTETHIMIDE	1.621	159279	SAMPLE
MZ002M-Plate02-Pool37-QuantResults.txt	MZ002M-Pool37-P002-Z002-T08	002	37	006	8	AMINOGLUTETHIMIDE	1.623	148684	SAMPLE
MZ002M-Plate02-Pool37-QuantResults.txt	MZ002M-Pool37-P002-Z002-T12	002	37	006	12	AMINOGLUTETHIMIDE	1.633	155848	SAMPLE
MZ002M-Plate02-Pool37-QuantResults.txt	MZ002M-Pool37-P002-Z002-T18	002	37	006	18	AMINOGLUTETHIMIDE	1.678	123387	SAMPLE
MZ002M-Plate02-Pool37-QuantResults.txt	MZ002M-Pool37-P002-Z002-T24	002	37	006	24	AMINOGLUTETHIMIDE	1.5	14712	SAMPLE
MZ002M-Plate02-Pool37-QuantResults.txt	MZ002M-Pool37-P002-Z003-T00	002	37	007	0	AMINOGLUTETHIMIDE	1.613	141325	SAMPLE
MZ002M-Plate02-Pool37-QuantResults.txt	MZ002M-Pool37-P002-Z003-T01	002	37	007	1	AMINOGLUTETHIMIDE	1.621	190001	SAMPLE
MZ002M-Plate02-Pool37-QuantResults.txt	MZ002M-Pool37-P002-Z003-T02	002	37	007	2	AMINOGLUTETHIMIDE	1.646	156579	SAMPLE
MZ002M-Plate02-Pool37-QuantResults.txt	MZ002M-Pool37-P002-Z003-T04	002	37	007	4	AMINOGLUTETHIMIDE	1.633	216175	SAMPLE
MZ002M-Plate02-Pool37-QuantResults.txt	MZ002M-Pool37-P002-Z003-T06	002	37	007	6	AMINOGLUTETHIMIDE	1.623	198899	SAMPLE
MZ002M-Plate02-Pool37-QuantResults.txt	MZ002M-Pool37-P002-Z003-T08	002	37	007	8	AMINOGLUTETHIMIDE	1.623	259049	SAMPLE
MZ002M-Plate02-Pool37-QuantResults.txt	MZ002M-Pool37-P002-Z003-T12	002	37	007	12	AMINOGLUTETHIMIDE	1.667	199462	SAMPLE
MZ002M-Plate02-Pool37-QuantResults.txt	MZ002M-Pool37-P002-Z003-T18	002	37	007	18	AMINOGLUTETHIMIDE	1.669	142825	SAMPLE
MZ002M-Plate02-Pool37-QuantResults.txt	MZ002M-Pool37-P002-Z003-T24	002	37	007	24	AMINOGLUTETHIMIDE	1.5	23166	SAMPLE
MZ002M-Plate02-Pool37-QuantResults.txt	MZ002M-Pool37-P002-Z004-T00	002	37	008	0	AMINOGLUTETHIMIDE	1.623	80082	SAMPLE
MZ002M-Plate02-Pool37-QuantResults.txt	MZ002M-Pool37-P002-Z004-T01	002	37	008	1	AMINOGLUTETHIMIDE	1.623	205639	SAMPLE
MZ002M-Plate02-Pool37-QuantResults.txt	MZ002M-Pool37-P002-Z004-T02	002	37	008	2	AMINOGLUTETHIMIDE	1.645	131769	SAMPLE
MZ002M-Plate02-Pool37-QuantResults.txt	MZ002M-Pool37-P002-Z004-T04	002	37	008	4	AMINOGLUTETHIMIDE	1.647	144437	SAMPLE
MZ002M-Plate02-Pool37-QuantResults.txt	MZ002M-Pool37-P002-Z004-T06	002	37	008	6	AMINOGLUTETHIMIDE	1.621	149915	SAMPLE
MZ002M-Plate02-Pool37-QuantResults.txt	MZ002M-Pool37-P002-Z004-T08	002	37	008	8	AMINOGLUTETHIMIDE	1.622	145103	SAMPLE
MZ002M-Plate02-Pool37-QuantResults.txt	MZ002M-Pool37-P002-Z004-T12	002	37	008	12	AMINOGLUTETHIMIDE	1.669	174642	SAMPLE
MZ002M-Plate02-Pool37-QuantResults.txt	MZ002M-Pool37-P002-Z004-T18	002	37	008	18	AMINOGLUTETHIMIDE	1.678	134565	SAMPLE
MZ002M-Plate02-Pool37-QuantResults.txt	MZ002M-Pool37-P002-Z004-T24	002	37	008	24	AMINOGLUTETHIMIDE	1.678	172906	SAMPLE
MZ002M-Plate03-Pool31-QuantResults.txt	MZ002M-Pool31-P003-Z001-T00	003	31	009	0	AMINOGLUTETHIMIDE	1.656	71383	SAMPLE
MZ002M-Plate03-Pool31-QuantResults.txt	MZ002M-Pool31-P003-Z001-T01	003	31	009	1	AMINOGLUTETHIMIDE	1.701	70002	SAMPLE
MZ002M-Plate03-Pool31-QuantResults.txt	MZ002M-Pool31-P003-Z001-T02	003	31	009	2	AMINOGLUTETHIMIDE	1.656	27932	SAMPLE
MZ002M-Plate03-Pool31-QuantResults.txt	MZ002M-Pool31-P003-Z001-T04	003	31	009	4	AMINOGLUTETHIMIDE	1.701	53116	SAMPLE
MZ002M-Plate03-Pool31-QuantResults.txt	MZ002M-Pool31-P003-Z001-T06	003	31	009	6	AMINOGLUTETHIMIDE	1.712	35689	SAMPLE
MZ002M-Plate03-Pool31-QuantResults.txt	MZ002M-Pool31-P003-Z001-T08	003	31	009	8	AMINOGLUTETHIMIDE	1.714	36012	SAMPLE
MZ002M-Plate03-Pool31-QuantResults.txt	MZ002M-Pool31-P003-Z001-T12	003	31	009	12	AMINOGLUTETHIMIDE	1.712	32008	SAMPLE
MZ002M-Plate03-Pool31-QuantResults.txt	MZ002M-Pool31-P003-Z001-T18	003	31	009	18	AMINOGLUTETHIMIDE	1.724	33990	SAMPLE
MZ002M-Plate03-Pool31-QuantResults.txt	MZ002M-Pool31-P003-Z001-T24	003	31	009	24	AMINOGLUTETHIMIDE	1.724	31373	SAMPLE
MZ002M-Plate03-Pool31-QuantResults.txt	MZ002M-Pool31-P003-Z002-T00	003	31	010	0	AMINOGLUTETHIMIDE	1.657	55271	SAMPLE
MZ002M-Plate03-Pool31-QuantResults.txt	MZ002M-Pool31-P003-Z002-T01	003	31	010	1	AMINOGLUTETHIMIDE	1.712	80324	SAMPLE
MZ002M-Plate03-Pool31-QuantResults.txt	MZ002M-Pool31-P003-Z002-T02	003	31	010	2	AMINOGLUTETHIMIDE	1.668	102493	SAMPLE
MZ002M-Plate03-Pool31-QuantResults.txt	MZ002M-Pool31-P003-Z002-T04	003	31	010	4	AMINOGLUTETHIMIDE	1.7	63318	SAMPLE
MZ002M-Plate03-Pool31-QuantResults.txt	MZ002M-Pool31-P003-Z002-T06	003	31	010	6	AMINOGLUTETHIMIDE	1.713	71066	SAMPLE
MZ002M-Plate03-Pool31-QuantResults.txt	MZ002M-Pool31-P003-Z002-T08	003	31	010	8	AMINOGLUTETHIMIDE	1.71	53048	SAMPLE
MZ002M-Plate03-Pool31-QuantResults.txt	MZ002M-Pool31-P003-Z002-T12	003	31	010	12	AMINOGLUTETHIMIDE	1.723	45681	SAMPLE
MZ002M-Plate03-Pool31-QuantResults.txt	MZ002M-Pool31-P003-Z002-T18	003	31	010	18	AMINOGLUTETHIMIDE	1.713	39969	SAMPLE
MZ002M-Plate03-Pool31-QuantResults.txt	MZ002M-Pool31-P003-Z002-T24	003	31	010	24	AMINOGLUTETHIMIDE	1.724	46276	SAMPLE
MZ002M-Plate03-Pool31-QuantResults.txt	MZ002M-Pool31-P003-Z003-T00	003	31	011	0	AMINOGLUTETHIMIDE	1.669	47944	SAMPLE
MZ002M-Plate03-Pool31-QuantResults.txt	MZ002M-Pool31-P003-Z003-T01	003	31	011	1	AMINOGLUTETHIMIDE	1.701	50906	SAMPLE
MZ002M-Plate03-Pool31-QuantResults.txt	MZ002M-Pool31-P003-Z003-T02	003	31	011	2	AMINOGLUTETHIMIDE	1.7	78298	SAMPLE
MZ002M-Plate03-Pool31-QuantResults.txt	MZ002M-Pool31-P003-Z003-T04	003	31	011	4	AMINOGLUTETHIMIDE	1.7	72791	SAMPLE
MZ002M-Plate03-Pool31-QuantResults.txt	MZ002M-Pool31-P003-Z003-T06	003	31	011	6	AMINOGLUTETHIMIDE	1.7	59801	SAMPLE
MZ002M-Plate03-Pool31-QuantResults.txt	MZ002M-Pool31-P003-Z003-T08	003	31	011	8	AMINOGLUTETHIMIDE	1.711	60032	SAMPLE
MZ002M-Plate03-Pool31-QuantResults.txt	MZ002M-Pool31-P003-Z003-T12	003	31	011	12	AMINOGLUTETHIMIDE	1.71	61495	SAMPLE
MZ002M-Plate03-Pool31-QuantResults.txt	MZ002M-Pool31-P003-Z003-T18	003	31	011	18	AMINOGLUTETHIMIDE	1.7	68464	SAMPLE
MZ002M-Plate03-Pool31-QuantResults.txt	MZ002M-Pool31-P003-Z003-T24	003	31	011	24	AMINOGLUTETHIMIDE	1.712	58757	SAMPLE
MZ002M-Plate03-Pool31-QuantResults.txt	MZ002M-Pool31-P003-Z004-T00	003	31	012	0	AMINOGLUTETHIMIDE	1.667	48307	SAMPLE
MZ002M-Plate03-Pool31-QuantResults.txt	MZ002M-Pool31-P003-Z004-T01	003	31	012	1	AMINOGLUTETHIMIDE	1.701	66242	SAMPLE
MZ002M-Plate03-Pool31-QuantResults.txt	MZ002M-Pool31-P003-Z004-T02	003	31	012	2	AMINOGLUTETHIMIDE	1.701	77895	SAMPLE
MZ002M-Plate03-Pool31-QuantResults.txt	MZ002M-Pool31-P003-Z004-T04	003	31	012	4	AMINOGLUTETHIMIDE	1.702	64496	SAMPLE
MZ002M-Plate03-Pool31-QuantResults.txt	MZ002M-Pool31-P003-Z004-T06	003	31	012	6	AMINOGLUTETHIMIDE	1.7	58960	SAMPLE
MZ002M-Plate03-Pool31-QuantResults.txt	MZ002M-Pool31-P003-Z004-T08	003	31	012	8	AMINOGLUTETHIMIDE	1.711	61997	SAMPLE
MZ002M-Plate03-Pool31-QuantResults.txt	MZ002M-Pool31-P003-Z004-T12	003	31	012	12	AMINOGLUTETHIMIDE	1.713	62445	SAMPLE
MZ002M-Plate03-Pool31-QuantResults.txt	MZ002M-Pool31-P003-Z004-T18	003	31	012	18	AMINOGLUTETHIMIDE	1.713	50059	SAMPLE
MZ002M-Plate03-Pool31-QuantResults.txt	MZ002M-Pool31-P003-Z004-T24	003	31	012	24	AMINOGLUTETHIMIDE	1.724	43260	SAMPLE
MZ002M-Plate03-Pool33-QuantResults.txt	MZ002M-Pool33-P003-Z001-T00	003	33	009	0	AMINOGLUTETHIMIDE	1.658	57681	SAMPLE
MZ002M-Plate03-Pool33-QuantResults.txt	MZ002M-Pool33-P003-Z001-T01	003	33	009	1	AMINOGLUTETHIMIDE	1.71	78786	SAMPLE
MZ002M-Plate03-Pool33-QuantResults.txt	MZ002M-Pool33-P003-Z001-T02	003	33	009	2	AMINOGLUTETHIMIDE	1.669	83808	SAMPLE
MZ002M-Plate03-Pool33-QuantResults.txt	MZ002M-Pool33-P003-Z001-T04	003	33	009	4	AMINOGLUTETHIMIDE	1.703	40120	SAMPLE
MZ002M-Plate03-Pool33-QuantResults.txt	MZ002M-Pool33-P003-Z001-T06	003	33	009	6	AMINOGLUTETHIMIDE	1.712	44549	SAMPLE
MZ002M-Plate03-Pool33-QuantResults.txt	MZ002M-Pool33-P003-Z001-T08	003	33	009	8	AMINOGLUTETHIMIDE	1.713	20294	SAMPLE
MZ002M-Plate03-Pool33-QuantResults.txt	MZ002M-Pool33-P003-Z001-T12	003	33	009	12	AMINOGLUTETHIMIDE	1.712	20413	SAMPLE
MZ002M-Plate03-Pool33-QuantResults.txt	MZ002M-Pool33-P003-Z001-T18	003	33	009	18	AMINOGLUTETHIMIDE	1.726	46820	SAMPLE
MZ002M-Plate03-Pool33-QuantResults.txt	MZ002M-Pool33-P003-Z001-T24	003	33	009	24	AMINOGLUTETHIMIDE	1.733	34146	SAMPLE
MZ002M-Plate03-Pool33-QuantResults.txt	MZ002M-Pool33-P003-Z002-T00	003	33	010	0	AMINOGLUTETHIMIDE	1.668	85237	SAMPLE
MZ002M-Plate03-Pool33-QuantResults.txt	MZ002M-Pool33-P003-Z002-T01	003	33	010	1	AMINOGLUTETHIMIDE	1.701	134089	SAMPLE
MZ002M-Plate03-Pool33-QuantResults.txt	MZ002M-Pool33-P003-Z002-T02	003	33	010	2	AMINOGLUTETHIMIDE	1.667	102274	SAMPLE
MZ002M-Plate03-Pool33-QuantResults.txt	MZ002M-Pool33-P003-Z002-T04	003	33	010	4	AMINOGLUTETHIMIDE	1.7	77142	SAMPLE
MZ002M-Plate03-Pool33-QuantResults.txt	MZ002M-Pool33-P003-Z002-T06	003	33	010	6	AMINOGLUTETHIMIDE	1.714	37459	SAMPLE
MZ002M-Plate03-Pool33-QuantResults.txt	MZ002M-Pool33-P003-Z002-T08	003	33	010	8	AMINOGLUTETHIMIDE	1.713	71433	SAMPLE
MZ002M-Plate03-Pool33-QuantResults.txt	MZ002M-Pool33-P003-Z002-T12	003	33	010	12	AMINOGLUTETHIMIDE	1.713	53548	SAMPLE
MZ002M-Plate03-Pool33-QuantResults.txt	MZ002M-Pool33-P003-Z002-T18	003	33	010	18	AMINOGLUTETHIMIDE	1.723	53449	SAMPLE
MZ002M-Plate03-Pool33-QuantResults.txt	MZ002M-Pool33-P003-Z002-T24	003	33	010	24	AMINOGLUTETHIMIDE	1.712	59931	SAMPLE
MZ002M-Plate03-Pool33-QuantResults.txt	MZ002M-Pool33-P003-Z003-T00	003	33	011	0	AMINOGLUTETHIMIDE	1.667	64091	SAMPLE
MZ002M-Plate03-Pool33-QuantResults.txt	MZ002M-Pool33-P003-Z003-T01	003	33	011	1	AMINOGLUTETHIMIDE	1.701	78465	SAMPLE
MZ002M-Plate03-Pool33-QuantResults.txt	MZ002M-Pool33-P003-Z003-T02	003	33	011	2	AMINOGLUTETHIMIDE	1.703	50332	SAMPLE
MZ002M-Plate03-Pool33-QuantResults.txt	MZ002M-Pool33-P003-Z003-T04	003	33	011	4	AMINOGLUTETHIMIDE	1.699	48759	SAMPLE
MZ002M-Plate03-Pool33-QuantResults.txt	MZ002M-Pool33-P003-Z003-T06	003	33	011	6	AMINOGLUTETHIMIDE	1.702	84747	SAMPLE
MZ002M-Plate03-Pool33-QuantResults.txt	MZ002M-Pool33-P003-Z003-T08	003	33	011	8	AMINOGLUTETHIMIDE	1.712	56234	SAMPLE
MZ002M-Plate03-Pool33-QuantResults.txt	MZ002M-Pool33-P003-Z003-T12	003	33	011	12	AMINOGLUTETHIMIDE	1.71	43395	SAMPLE
MZ002M-Plate03-Pool33-QuantResults.txt	MZ002M-Pool33-P003-Z003-T18	003	33	011	18	AMINOGLUTETHIMIDE	1.712	56838	SAMPLE
MZ002M-Plate03-Pool33-QuantResults.txt	MZ002M-Pool33-P003-Z003-T24	003	33	011	24	AMINOGLUTETHIMIDE	1.712	63360	SAMPLE
MZ002M-Plate03-Pool33-QuantResults.txt	MZ002M-Pool33-P003-Z004-T00	003	33	012	0	AMINOGLUTETHIMIDE	1.669	60963	SAMPLE
MZ002M-Plate03-Pool33-QuantResults.txt	MZ002M-Pool33-P003-Z004-T01	003	33	012	1	AMINOGLUTETHIMIDE	1.701	75813	SAMPLE
MZ002M-Plate03-Pool33-QuantResults.txt	MZ002M-Pool33-P003-Z004-T02	003	33	012	2	AMINOGLUTETHIMIDE	1.699	64135	SAMPLE
MZ002M-Plate03-Pool33-QuantResults.txt	MZ002M-Pool33-P003-Z004-T04	003	33	012	4	AMINOGLUTETHIMIDE	1.701	99073	SAMPLE
MZ002M-Plate03-Pool33-QuantResults.txt	MZ002M-Pool33-P003-Z004-T06	003	33	012	6	AMINOGLUTETHIMIDE	1.703	53407	SAMPLE
MZ002M-Plate03-Pool33-QuantResults.txt	MZ002M-Pool33-P003-Z004-T08	003	33	012	8	AMINOGLUTETHIMIDE	1.711	67503	SAMPLE
MZ002M-Plate03-Pool33-QuantResults.txt	MZ002M-Pool33-P003-Z004-T12	003	33	012	12	AMINOGLUTETHIMIDE	1.712	28307	SAMPLE
MZ002M-Plate03-Pool33-QuantResults.txt	MZ002M-Pool33-P003-Z004-T18	003	33	012	18	AMINOGLUTETHIMIDE	1.711	67674	SAMPLE
MZ002M-Plate03-Pool33-QuantResults.txt	MZ002M-Pool33-P003-Z004-T24	003	33	012	24	AMINOGLUTETHIMIDE	1.724	39953	SAMPLE
MZ002M-Plate03-Pool36-QuantResults.txt	MZ002M-Pool36-P003-Z001-T00	003	36	009	0	AMINOGLUTETHIMIDE	1.711	64514	SAMPLE
MZ002M-Plate03-Pool36-QuantResults.txt	MZ002M-Pool36-P003-Z001-T01	003	36	009	1	AMINOGLUTETHIMIDE	1.668	46252	SAMPLE
MZ002M-Plate03-Pool36-QuantResults.txt	MZ002M-Pool36-P003-Z001-T02	003	36	009	2	AMINOGLUTETHIMIDE	1.646	56935	SAMPLE
MZ002M-Plate03-Pool36-QuantResults.txt	MZ002M-Pool36-P003-Z001-T04	003	36	009	4	AMINOGLUTETHIMIDE	1.68	46386	SAMPLE
MZ002M-Plate03-Pool36-QuantResults.txt	MZ002M-Pool36-P003-Z001-T06	003	36	009	6	AMINOGLUTETHIMIDE	1.679	36604	SAMPLE
MZ002M-Plate03-Pool36-QuantResults.txt	MZ002M-Pool36-P003-Z001-T08	003	36	009	8	AMINOGLUTETHIMIDE	1.69	30150	SAMPLE
MZ002M-Plate03-Pool36-QuantResults.txt	MZ002M-Pool36-P003-Z001-T12	003	36	009	12	AMINOGLUTETHIMIDE	1.679	40992	SAMPLE
MZ002M-Plate03-Pool36-QuantResults.txt	MZ002M-Pool36-P003-Z001-T18	003	36	009	18	AMINOGLUTETHIMIDE	1.693	40449	SAMPLE
MZ002M-Plate03-Pool36-QuantResults.txt	MZ002M-Pool36-P003-Z001-T24	003	36	009	24	AMINOGLUTETHIMIDE	1.691	40125	SAMPLE
MZ002M-Plate03-Pool36-QuantResults.txt	MZ002M-Pool36-P003-Z002-T00	003	36	010	0	AMINOGLUTETHIMIDE	1.712	83118	SAMPLE
MZ002M-Plate03-Pool36-QuantResults.txt	MZ002M-Pool36-P003-Z002-T01	003	36	010	1	AMINOGLUTETHIMIDE	1.668	110255	SAMPLE
MZ002M-Plate03-Pool36-QuantResults.txt	MZ002M-Pool36-P003-Z002-T02	003	36	010	2	AMINOGLUTETHIMIDE	1.668	77362	SAMPLE
MZ002M-Plate03-Pool36-QuantResults.txt	MZ002M-Pool36-P003-Z002-T04	003	36	010	4	AMINOGLUTETHIMIDE	1.68	72168	SAMPLE
MZ002M-Plate03-Pool36-QuantResults.txt	MZ002M-Pool36-P003-Z002-T06	003	36	010	6	AMINOGLUTETHIMIDE	1.68	46616	SAMPLE
MZ002M-Plate03-Pool36-QuantResults.txt	MZ002M-Pool36-P003-Z002-T08	003	36	010	8	AMINOGLUTETHIMIDE	1.677	49735	SAMPLE
MZ002M-Plate03-Pool36-QuantResults.txt	MZ002M-Pool36-P003-Z002-T12	003	36	010	12	AMINOGLUTETHIMIDE	1.679	57866	SAMPLE
MZ002M-Plate03-Pool36-QuantResults.txt	MZ002M-Pool36-P003-Z002-T18	003	36	010	18	AMINOGLUTETHIMIDE	1.69	54334	SAMPLE
MZ002M-Plate03-Pool36-QuantResults.txt	MZ002M-Pool36-P003-Z002-T24	003	36	010	24	AMINOGLUTETHIMIDE	1.689	46897	SAMPLE
MZ002M-Plate03-Pool36-QuantResults.txt	MZ002M-Pool36-P003-Z003-T00	003	36	011	0	AMINOGLUTETHIMIDE	1.701	63812	SAMPLE
MZ002M-Plate03-Pool36-QuantResults.txt	MZ002M-Pool36-P003-Z003-T01	003	36	011	1	AMINOGLUTETHIMIDE	1.67	35765	SAMPLE
MZ002M-Plate03-Pool36-QuantResults.txt	MZ002M-Pool36-P003-Z003-T02	003	36	011	2	AMINOGLUTETHIMIDE	1.677	69485	SAMPLE
MZ002M-Plate03-Pool36-QuantResults.txt	MZ002M-Pool36-P003-Z003-T04	003	36	011	4	AMINOGLUTETHIMIDE	1.678	60859	SAMPLE
MZ002M-Plate03-Pool36-QuantResults.txt	MZ002M-Pool36-P003-Z003-T06	003	36	011	6	AMINOGLUTETHIMIDE	1.68	84423	SAMPLE
MZ002M-Plate03-Pool36-QuantResults.txt	MZ002M-Pool36-P003-Z003-T08	003	36	011	8	AMINOGLUTETHIMIDE	1.68	41893	SAMPLE
MZ002M-Plate03-Pool36-QuantResults.txt	MZ002M-Pool36-P003-Z003-T12	003	36	011	12	AMINOGLUTETHIMIDE	1.679	63622	SAMPLE
MZ002M-Plate03-Pool36-QuantResults.txt	MZ002M-Pool36-P003-Z003-T18	003	36	011	18	AMINOGLUTETHIMIDE	1.691	58893	SAMPLE
MZ002M-Plate03-Pool36-QuantResults.txt	MZ002M-Pool36-P003-Z003-T24	003	36	011	24	AMINOGLUTETHIMIDE	1.689	56566	SAMPLE
MZ002M-Plate03-Pool36-QuantResults.txt	MZ002M-Pool36-P003-Z004-T00	003	36	012	0	AMINOGLUTETHIMIDE	1.713	76144	SAMPLE
MZ002M-Plate03-Pool36-QuantResults.txt	MZ002M-Pool36-P003-Z004-T01	003	36	012	1	AMINOGLUTETHIMIDE	1.666	76047	SAMPLE
MZ002M-Plate03-Pool36-QuantResults.txt	MZ002M-Pool36-P003-Z004-T02	003	36	012	2	AMINOGLUTETHIMIDE	1.678	71285	SAMPLE
MZ002M-Plate03-Pool36-QuantResults.txt	MZ002M-Pool36-P003-Z004-T04	003	36	012	4	AMINOGLUTETHIMIDE	1.68	73921	SAMPLE
MZ002M-Plate03-Pool36-QuantResults.txt	MZ002M-Pool36-P003-Z004-T06	003	36	012	6	AMINOGLUTETHIMIDE	1.678	82439	SAMPLE
MZ002M-Plate03-Pool36-QuantResults.txt	MZ002M-Pool36-P003-Z004-T08	003	36	012	8	AMINOGLUTETHIMIDE	1.68	66689	SAMPLE
MZ002M-Plate03-Pool36-QuantResults.txt	MZ002M-Pool36-P003-Z004-T12	003	36	012	12	AMINOGLUTETHIMIDE	1.693	64884	SAMPLE
MZ002M-Plate03-Pool36-QuantResults.txt	MZ002M-Pool36-P003-Z004-T18	003	36	012	18	AMINOGLUTETHIMIDE	1.689	54004	SAMPLE
MZ002M-Plate03-Pool36-QuantResults.txt	MZ002M-Pool36-P003-Z004-T24	003	36	012	24	AMINOGLUTETHIMIDE	1.691	54778	SAMPLE
MZ002M-Plate03-Pool37-QuantResults.txt	MZ002M-Pool37-P003-Z001-T00	003	37	009	0	AMINOGLUTETHIMIDE	1.657	63836	SAMPLE
MZ002M-Plate03-Pool37-QuantResults.txt	MZ002M-Pool37-P003-Z001-T01	003	37	009	1	AMINOGLUTETHIMIDE	1.713	46440	SAMPLE
MZ002M-Plate03-Pool37-QuantResults.txt	MZ002M-Pool37-P003-Z001-T02	003	37	009	2	AMINOGLUTETHIMIDE	1.669	67772	SAMPLE
MZ002M-Plate03-Pool37-QuantResults.txt	MZ002M-Pool37-P003-Z001-T04	003	37	009	4	AMINOGLUTETHIMIDE	1.703	50745	SAMPLE
MZ002M-Plate03-Pool37-QuantResults.txt	MZ002M-Pool37-P003-Z001-T06	003	37	009	6	AMINOGLUTETHIMIDE	1.711	41793	SAMPLE
MZ002M-Plate03-Pool37-QuantResults.txt	MZ002M-Pool37-P003-Z001-T08	003	37	009	8	AMINOGLUTETHIMIDE	1.712	15295	SAMPLE
MZ002M-Plate03-Pool37-QuantResults.txt	MZ002M-Pool37-P003-Z001-T12	003	37	009	12	AMINOGLUTETHIMIDE	1.712	32472	SAMPLE
MZ002M-Plate03-Pool37-QuantResults.txt	MZ002M-Pool37-P003-Z001-T18	003	37	009	18	AMINOGLUTETHIMIDE	1.715	45643	SAMPLE
MZ002M-Plate03-Pool37-QuantResults.txt	MZ002M-Pool37-P003-Z001-T24	003	37	009	24	AMINOGLUTETHIMIDE	1.725	40134	SAMPLE
MZ002M-Plate03-Pool37-QuantResults.txt	MZ002M-Pool37-P003-Z002-T00	003	37	010	0	AMINOGLUTETHIMIDE	1.669	73065	SAMPLE
MZ002M-Plate03-Pool37-QuantResults.txt	MZ002M-Pool37-P003-Z002-T01	003	37	010	1	AMINOGLUTETHIMIDE	1.701	89487	SAMPLE
MZ002M-Plate03-Pool37-QuantResults.txt	MZ002M-Pool37-P003-Z002-T02	003	37	010	2	AMINOGLUTETHIMIDE	1.691	88859	SAMPLE
MZ002M-Plate03-Pool37-QuantResults.txt	MZ002M-Pool37-P003-Z002-T04	003	37	010	4	AMINOGLUTETHIMIDE	1.702	72482	SAMPLE
MZ002M-Plate03-Pool37-QuantResults.txt	MZ002M-Pool37-P003-Z002-T06	003	37	010	6	AMINOGLUTETHIMIDE	1.712	69396	SAMPLE
MZ002M-Plate03-Pool37-QuantResults.txt	MZ002M-Pool37-P003-Z002-T08	003	37	010	8	AMINOGLUTETHIMIDE	1.713	54795	SAMPLE
MZ002M-Plate03-Pool37-QuantResults.txt	MZ002M-Pool37-P003-Z002-T12	003	37	010	12	AMINOGLUTETHIMIDE	1.711	55380	SAMPLE
MZ002M-Plate03-Pool37-QuantResults.txt	MZ002M-Pool37-P003-Z002-T18	003	37	010	18	AMINOGLUTETHIMIDE	1.714	50190	SAMPLE
MZ002M-Plate03-Pool37-QuantResults.txt	MZ002M-Pool37-P003-Z002-T24	003	37	010	24	AMINOGLUTETHIMIDE	1.726	56710	SAMPLE
MZ002M-Plate03-Pool37-QuantResults.txt	MZ002M-Pool37-P003-Z003-T00	003	37	011	0	AMINOGLUTETHIMIDE	1.668	56130	SAMPLE
MZ002M-Plate03-Pool37-QuantResults.txt	MZ002M-Pool37-P003-Z003-T01	003	37	011	1	AMINOGLUTETHIMIDE	1.701	75611	SAMPLE
MZ002M-Plate03-Pool37-QuantResults.txt	MZ002M-Pool37-P003-Z003-T02	003	37	011	2	AMINOGLUTETHIMIDE	1.701	74460	SAMPLE
MZ002M-Plate03-Pool37-QuantResults.txt	MZ002M-Pool37-P003-Z003-T04	003	37	011	4	AMINOGLUTETHIMIDE	1.536	5454	SAMPLE
MZ002M-Plate03-Pool37-QuantResults.txt	MZ002M-Pool37-P003-Z003-T06	003	37	011	6	AMINOGLUTETHIMIDE	1.699	66860	SAMPLE
MZ002M-Plate03-Pool37-QuantResults.txt	MZ002M-Pool37-P003-Z003-T08	003	37	011	8	AMINOGLUTETHIMIDE	1.531	3330	SAMPLE
MZ002M-Plate03-Pool37-QuantResults.txt	MZ002M-Pool37-P003-Z003-T12	003	37	011	12	AMINOGLUTETHIMIDE	1.711	57694	SAMPLE
MZ002M-Plate03-Pool37-QuantResults.txt	MZ002M-Pool37-P003-Z003-T18	003	37	011	18	AMINOGLUTETHIMIDE	1.715	57287	SAMPLE
MZ002M-Plate03-Pool37-QuantResults.txt	MZ002M-Pool37-P003-Z003-T24	003	37	011	24	AMINOGLUTETHIMIDE	1.711	56631	SAMPLE
MZ002M-Plate03-Pool37-QuantResults.txt	MZ002M-Pool37-P003-Z004-T00	003	37	012	0	AMINOGLUTETHIMIDE	1.668	52006	SAMPLE
MZ002M-Plate03-Pool37-QuantResults.txt	MZ002M-Pool37-P003-Z004-T01	003	37	012	1	AMINOGLUTETHIMIDE	1.711	66444	SAMPLE
MZ002M-Plate03-Pool37-QuantResults.txt	MZ002M-Pool37-P003-Z004-T02	003	37	012	2	AMINOGLUTETHIMIDE	1.702	77311	SAMPLE
MZ002M-Plate03-Pool37-QuantResults.txt	MZ002M-Pool37-P003-Z004-T04	003	37	012	4	AMINOGLUTETHIMIDE	1.702	79632	SAMPLE
MZ002M-Plate03-Pool37-QuantResults.txt	MZ002M-Pool37-P003-Z004-T06	003	37	012	6	AMINOGLUTETHIMIDE	1.7	46600	SAMPLE
MZ002M-Plate03-Pool37-QuantResults.txt	MZ002M-Pool37-P003-Z004-T08	003	37	012	8	AMINOGLUTETHIMIDE	1.704	60098	SAMPLE
MZ002M-Plate03-Pool37-QuantResults.txt	MZ002M-Pool37-P003-Z004-T12	003	37	012	12	AMINOGLUTETHIMIDE	1.7	34764	SAMPLE
MZ002M-Plate03-Pool37-QuantResults.txt	MZ002M-Pool37-P003-Z004-T18	003	37	012	18	AMINOGLUTETHIMIDE	1.713	54018	SAMPLE
MZ002M-Plate03-Pool37-QuantResults.txt	MZ002M-Pool37-P003-Z004-T24	003	37	012	24	AMINOGLUTETHIMIDE	1.713	37417	SAMPLE
MZ002M-Plate04-Pool31-QuantResults.txt	MZ002M-Pool31-P004-Z013-T00	004	31	013	0	AMINOGLUTETHIMIDE	1.645	77057	SAMPLE
MZ002M-Plate04-Pool31-QuantResults.txt	MZ002M-Pool31-P004-Z013-T01	004	31	013	1	AMINOGLUTETHIMIDE	1.634	60190	SAMPLE
MZ002M-Plate04-Pool31-QuantResults.txt	MZ002M-Pool31-P004-Z013-T02	004	31	013	2	AMINOGLUTETHIMIDE	1.644	29674	SAMPLE
MZ002M-Plate04-Pool31-QuantResults.txt	MZ002M-Pool31-P004-Z013-T04	004	31	013	4	AMINOGLUTETHIMIDE	1.633	64079	SAMPLE
MZ002M-Plate04-Pool31-QuantResults.txt	MZ002M-Pool31-P004-Z013-T06	004	31	013	6	AMINOGLUTETHIMIDE	1.632	50700	SAMPLE
MZ002M-Plate04-Pool31-QuantResults.txt	MZ002M-Pool31-P004-Z013-T08	004	31	013	8	AMINOGLUTETHIMIDE	1.634	61453	SAMPLE
MZ002M-Plate04-Pool31-QuantResults.txt	MZ002M-Pool31-P004-Z013-T12	004	31	013	12	AMINOGLUTETHIMIDE	1.633	48831	SAMPLE
MZ002M-Plate04-Pool31-QuantResults.txt	MZ002M-Pool31-P004-Z013-T18	004	31	013	18	AMINOGLUTETHIMIDE	1.637	92765	SAMPLE
MZ002M-Plate04-Pool31-QuantResults.txt	MZ002M-Pool31-P004-Z013-T24	004	31	013	24	AMINOGLUTETHIMIDE	1.634	59301	SAMPLE
MZ002M-Plate04-Pool31-QuantResults.txt	MZ002M-Pool31-P004-Z014-T00	004	31	014	0	AMINOGLUTETHIMIDE	1.646	51262	SAMPLE
MZ002M-Plate04-Pool31-QuantResults.txt	MZ002M-Pool31-P004-Z014-T01	004	31	014	1	AMINOGLUTETHIMIDE	1.635	109862	SAMPLE
MZ002M-Plate04-Pool31-QuantResults.txt	MZ002M-Pool31-P004-Z014-T02	004	31	014	2	AMINOGLUTETHIMIDE	1.633	47285	SAMPLE
MZ002M-Plate04-Pool31-QuantResults.txt	MZ002M-Pool31-P004-Z014-T04	004	31	014	4	AMINOGLUTETHIMIDE	1.632	42178	SAMPLE
MZ002M-Plate04-Pool31-QuantResults.txt	MZ002M-Pool31-P004-Z014-T06	004	31	014	6	AMINOGLUTETHIMIDE	1.636	104735	SAMPLE
MZ002M-Plate04-Pool31-QuantResults.txt	MZ002M-Pool31-P004-Z014-T08	004	31	014	8	AMINOGLUTETHIMIDE	1.636	102194	SAMPLE
MZ002M-Plate04-Pool31-QuantResults.txt	MZ002M-Pool31-P004-Z014-T12	004	31	014	12	AMINOGLUTETHIMIDE	1.635	88573	SAMPLE
MZ002M-Plate04-Pool31-QuantResults.txt	MZ002M-Pool31-P004-Z014-T18	004	31	014	18	AMINOGLUTETHIMIDE	1.635	54371	SAMPLE
MZ002M-Plate04-Pool31-QuantResults.txt	MZ002M-Pool31-P004-Z014-T24	004	31	014	24	AMINOGLUTETHIMIDE	1.646	45330	SAMPLE
MZ002M-Plate04-Pool31-QuantResults.txt	MZ002M-Pool31-P004-Z015-T00	004	31	901	0	AMINOGLUTETHIMIDE	1.636	59112	CTRL
MZ002M-Plate04-Pool31-QuantResults.txt	MZ002M-Pool31-P004-Z015-T01	004	31	901	1	AMINOGLUTETHIMIDE	1.634	39230	CTRL
MZ002M-Plate04-Pool31-QuantResults.txt	MZ002M-Pool31-P004-Z015-T02	004	31	901	2	AMINOGLUTETHIMIDE	1.645	40047	CTRL
MZ002M-Plate04-Pool31-QuantResults.txt	MZ002M-Pool31-P004-Z015-T04	004	31	901	4	AMINOGLUTETHIMIDE	1.635	51556	CTRL
MZ002M-Plate04-Pool31-QuantResults.txt	MZ002M-Pool31-P004-Z015-T06	004	31	901	6	AMINOGLUTETHIMIDE	1.558	8634	CTRL
MZ002M-Plate04-Pool31-QuantResults.txt	MZ002M-Pool31-P004-Z015-T08	004	31	901	8	AMINOGLUTETHIMIDE	1.558	5915	CTRL
MZ002M-Plate04-Pool31-QuantResults.txt	MZ002M-Pool31-P004-Z015-T12	004	31	901	12	AMINOGLUTETHIMIDE	1.633	44545	CTRL
MZ002M-Plate04-Pool31-QuantResults.txt	MZ002M-Pool31-P004-Z015-T18	004	31	901	18	AMINOGLUTETHIMIDE	1.623	41530	CTRL
MZ002M-Plate04-Pool31-QuantResults.txt	MZ002M-Pool31-P004-Z015-T24	004	31	901	24	AMINOGLUTETHIMIDE	1.632	36615	CTRL
MZ002M-Plate04-Pool31-QuantResults.txt	MZ002M-Pool31-P004-Z016-T00	004	31	016	0	AMINOGLUTETHIMIDE	1.647	61915	SAMPLE
MZ002M-Plate04-Pool31-QuantResults.txt	MZ002M-Pool31-P004-Z016-T01	004	31	016	1	AMINOGLUTETHIMIDE	1.645	32665	SAMPLE
MZ002M-Plate04-Pool31-QuantResults.txt	MZ002M-Pool31-P004-Z016-T02	004	31	016	2	AMINOGLUTETHIMIDE	1.646	37384	SAMPLE
MZ002M-Plate04-Pool31-QuantResults.txt	MZ002M-Pool31-P004-Z016-T04	004	31	016	4	AMINOGLUTETHIMIDE	1.636	40998	SAMPLE
MZ002M-Plate04-Pool31-QuantResults.txt	MZ002M-Pool31-P004-Z016-T06	004	31	016	6	AMINOGLUTETHIMIDE	1.635	45687	SAMPLE
MZ002M-Plate04-Pool31-QuantResults.txt	MZ002M-Pool31-P004-Z016-T08	004	31	016	8	AMINOGLUTETHIMIDE	1.637	47238	SAMPLE
MZ002M-Plate04-Pool31-QuantResults.txt	MZ002M-Pool31-P004-Z016-T12	004	31	016	12	AMINOGLUTETHIMIDE	1.644	33019	SAMPLE
MZ002M-Plate04-Pool31-QuantResults.txt	MZ002M-Pool31-P004-Z016-T18	004	31	016	18	AMINOGLUTETHIMIDE	1.636	33345	SAMPLE
MZ002M-Plate04-Pool31-QuantResults.txt	MZ002M-Pool31-P004-Z016-T24	004	31	016	24	AMINOGLUTETHIMIDE	1.634	39731	SAMPLE
MZ002M-Plate04-Pool33-QuantResults.txt	MZ002M-Pool33-P004-Z013-T00	004	33	013	0	AMINOGLUTETHIMIDE	1.645	82742	SAMPLE
MZ002M-Plate04-Pool33-QuantResults.txt	MZ002M-Pool33-P004-Z013-T01	004	33	013	1	AMINOGLUTETHIMIDE	1.634	76817	SAMPLE
MZ002M-Plate04-Pool33-QuantResults.txt	MZ002M-Pool33-P004-Z013-T02	004	33	013	2	AMINOGLUTETHIMIDE	1.634	69598	SAMPLE
MZ002M-Plate04-Pool33-QuantResults.txt	MZ002M-Pool33-P004-Z013-T04	004	33	013	4	AMINOGLUTETHIMIDE	1.636	53420	SAMPLE
MZ002M-Plate04-Pool33-QuantResults.txt	MZ002M-Pool33-P004-Z013-T06	004	33	013	6	AMINOGLUTETHIMIDE	1.635	62474	SAMPLE
MZ002M-Plate04-Pool33-QuantResults.txt	MZ002M-Pool33-P004-Z013-T08	004	33	013	8	AMINOGLUTETHIMIDE	1.632	69213	SAMPLE
MZ002M-Plate04-Pool33-QuantResults.txt	MZ002M-Pool33-P004-Z013-T12	004	33	013	12	AMINOGLUTETHIMIDE	1.646	48545	SAMPLE
MZ002M-Plate04-Pool33-QuantResults.txt	MZ002M-Pool33-P004-Z013-T18	004	33	013	18	AMINOGLUTETHIMIDE	1.635	78239	SAMPLE
MZ002M-Plate04-Pool33-QuantResults.txt	MZ002M-Pool33-P004-Z013-T24	004	33	013	24	AMINOGLUTETHIMIDE	1.634	72690	SAMPLE
MZ002M-Plate04-Pool33-QuantResults.txt	MZ002M-Pool33-P004-Z014-T00	004	33	014	0	AMINOGLUTETHIMIDE	1.647	99304	SAMPLE
MZ002M-Plate04-Pool33-QuantResults.txt	MZ002M-Pool33-P004-Z014-T01	004	33	014	1	AMINOGLUTETHIMIDE	1.636	81318	SAMPLE
MZ002M-Plate04-Pool33-QuantResults.txt	MZ002M-Pool33-P004-Z014-T02	004	33	014	2	AMINOGLUTETHIMIDE	1.646	78092	SAMPLE
MZ002M-Plate04-Pool33-QuantResults.txt	MZ002M-Pool33-P004-Z014-T04	004	33	014	4	AMINOGLUTETHIMIDE	1.634	93863	SAMPLE
MZ002M-Plate04-Pool33-QuantResults.txt	MZ002M-Pool33-P004-Z014-T06	004	33	014	6	AMINOGLUTETHIMIDE	1.636	98269	SAMPLE
MZ002M-Plate04-Pool33-QuantResults.txt	MZ002M-Pool33-P004-Z014-T08	004	33	014	8	AMINOGLUTETHIMIDE	1.635	100539	SAMPLE
MZ002M-Plate04-Pool33-QuantResults.txt	MZ002M-Pool33-P004-Z014-T12	004	33	014	12	AMINOGLUTETHIMIDE	1.633	61107	SAMPLE
MZ002M-Plate04-Pool33-QuantResults.txt	MZ002M-Pool33-P004-Z014-T18	004	33	014	18	AMINOGLUTETHIMIDE	1.633	48513	SAMPLE
MZ002M-Plate04-Pool33-QuantResults.txt	MZ002M-Pool33-P004-Z014-T24	004	33	014	24	AMINOGLUTETHIMIDE	1.646	49087	SAMPLE
MZ002M-Plate04-Pool33-QuantResults.txt	MZ002M-Pool33-P004-Z015-T00	004	33	901	0	AMINOGLUTETHIMIDE	1.633	87704	CTRL
MZ002M-Plate04-Pool33-QuantResults.txt	MZ002M-Pool33-P004-Z015-T01	004	33	901	1	AMINOGLUTETHIMIDE	1.636	83329	CTRL
MZ002M-Plate04-Pool33-QuantResults.txt	MZ002M-Pool33-P004-Z015-T02	004	33	901	2	AMINOGLUTETHIMIDE	1.635	56786	CTRL
MZ002M-Plate04-Pool33-QuantResults.txt	MZ002M-Pool33-P004-Z015-T04	004	33	901	4	AMINOGLUTETHIMIDE	1.634	72893	CTRL
MZ002M-Plate04-Pool33-QuantResults.txt	MZ002M-Pool33-P004-Z015-T06	004	33	901	6	AMINOGLUTETHIMIDE	1.636	72187	CTRL
MZ002M-Plate04-Pool33-QuantResults.txt	MZ002M-Pool33-P004-Z015-T08	004	33	901	8	AMINOGLUTETHIMIDE	1.633	75600	CTRL
MZ002M-Plate04-Pool33-QuantResults.txt	MZ002M-Pool33-P004-Z015-T12	004	33	901	12	AMINOGLUTETHIMIDE	1.634	58322	CTRL
MZ002M-Plate04-Pool33-QuantResults.txt	MZ002M-Pool33-P004-Z015-T18	004	33	901	18	AMINOGLUTETHIMIDE	1.633	63027	CTRL
MZ002M-Plate04-Pool33-QuantResults.txt	MZ002M-Pool33-P004-Z015-T24	004	33	901	24	AMINOGLUTETHIMIDE	1.634	56680	CTRL
MZ002M-Plate04-Pool33-QuantResults.txt	MZ002M-Pool33-P004-Z016-T00	004	33	016	0	AMINOGLUTETHIMIDE	1.646	58568	SAMPLE
MZ002M-Plate04-Pool33-QuantResults.txt	MZ002M-Pool33-P004-Z016-T01	004	33	016	1	AMINOGLUTETHIMIDE	1.645	38154	SAMPLE
MZ002M-Plate04-Pool33-QuantResults.txt	MZ002M-Pool33-P004-Z016-T02	004	33	016	2	AMINOGLUTETHIMIDE	1.647	33123	SAMPLE
MZ002M-Plate04-Pool33-QuantResults.txt	MZ002M-Pool33-P004-Z016-T04	004	33	016	4	AMINOGLUTETHIMIDE	1.636	39824	SAMPLE
MZ002M-Plate04-Pool33-QuantResults.txt	MZ002M-Pool33-P004-Z016-T06	004	33	016	6	AMINOGLUTETHIMIDE	1.644	43278	SAMPLE
MZ002M-Plate04-Pool33-QuantResults.txt	MZ002M-Pool33-P004-Z016-T08	004	33	016	8	AMINOGLUTETHIMIDE	1.636	47683	SAMPLE
MZ002M-Plate04-Pool33-QuantResults.txt	MZ002M-Pool33-P004-Z016-T12	004	33	016	12	AMINOGLUTETHIMIDE	1.634	34932	SAMPLE
MZ002M-Plate04-Pool33-QuantResults.txt	MZ002M-Pool33-P004-Z016-T18	004	33	016	18	AMINOGLUTETHIMIDE	1.636	44025	SAMPLE
MZ002M-Plate04-Pool33-QuantResults.txt	MZ002M-Pool33-P004-Z016-T24	004	33	016	24	AMINOGLUTETHIMIDE	1.635	48098	SAMPLE
MZ002M-Plate04-Pool36-QuantResults.txt	MZ002M-Pool36-P004-Z013-T00	004	36	013	0	AMINOGLUTETHIMIDE	1.644	77575	SAMPLE
MZ002M-Plate04-Pool36-QuantResults.txt	MZ002M-Pool36-P004-Z013-T01	004	36	013	1	AMINOGLUTETHIMIDE	1.646	69103	SAMPLE
MZ002M-Plate04-Pool36-QuantResults.txt	MZ002M-Pool36-P004-Z013-T02	004	36	013	2	AMINOGLUTETHIMIDE	1.645	64538	SAMPLE
MZ002M-Plate04-Pool36-QuantResults.txt	MZ002M-Pool36-P004-Z013-T04	004	36	013	4	AMINOGLUTETHIMIDE	1.645	54314	SAMPLE
MZ002M-Plate04-Pool36-QuantResults.txt	MZ002M-Pool36-P004-Z013-T06	004	36	013	6	AMINOGLUTETHIMIDE	1.645	51462	SAMPLE
MZ002M-Plate04-Pool36-QuantResults.txt	MZ002M-Pool36-P004-Z013-T08	004	36	013	8	AMINOGLUTETHIMIDE	1.647	65742	SAMPLE
MZ002M-Plate04-Pool36-QuantResults.txt	MZ002M-Pool36-P004-Z013-T12	004	36	013	12	AMINOGLUTETHIMIDE	1.647	61522	SAMPLE
MZ002M-Plate04-Pool36-QuantResults.txt	MZ002M-Pool36-P004-Z013-T18	004	36	013	18	AMINOGLUTETHIMIDE	1.645	72396	SAMPLE
MZ002M-Plate04-Pool36-QuantResults.txt	MZ002M-Pool36-P004-Z013-T24	004	36	013	24	AMINOGLUTETHIMIDE	1.645	67619	SAMPLE
MZ002M-Plate04-Pool36-QuantResults.txt	MZ002M-Pool36-P004-Z014-T00	004	36	014	0	AMINOGLUTETHIMIDE	1.645	78273	SAMPLE
MZ002M-Plate04-Pool36-QuantResults.txt	MZ002M-Pool36-P004-Z014-T01	004	36	014	1	AMINOGLUTETHIMIDE	1.645	86315	SAMPLE
MZ002M-Plate04-Pool36-QuantResults.txt	MZ002M-Pool36-P004-Z014-T02	004	36	014	2	AMINOGLUTETHIMIDE	1.647	96513	SAMPLE
MZ002M-Plate04-Pool36-QuantResults.txt	MZ002M-Pool36-P004-Z014-T04	004	36	014	4	AMINOGLUTETHIMIDE	1.645	60578	SAMPLE
MZ002M-Plate04-Pool36-QuantResults.txt	MZ002M-Pool36-P004-Z014-T06	004	36	014	6	AMINOGLUTETHIMIDE	1.646	116424	SAMPLE
MZ002M-Plate04-Pool36-QuantResults.txt	MZ002M-Pool36-P004-Z014-T08	004	36	014	8	AMINOGLUTETHIMIDE	1.636	99916	SAMPLE
MZ002M-Plate04-Pool36-QuantResults.txt	MZ002M-Pool36-P004-Z014-T12	004	36	014	12	AMINOGLUTETHIMIDE	1.657	72890	SAMPLE
MZ002M-Plate04-Pool36-QuantResults.txt	MZ002M-Pool36-P004-Z014-T18	004	36	014	18	AMINOGLUTETHIMIDE	1.645	39028	SAMPLE
MZ002M-Plate04-Pool36-QuantResults.txt	MZ002M-Pool36-P004-Z014-T24	004	36	014	24	AMINOGLUTETHIMIDE	1.647	54206	SAMPLE
MZ002M-Plate04-Pool36-QuantResults.txt	MZ002M-Pool36-P004-Z015-T00	004	36	901	0	AMINOGLUTETHIMIDE	1.647	69941	CTRL
MZ002M-Plate04-Pool36-QuantResults.txt	MZ002M-Pool36-P004-Z015-T01	004	36	901	1	AMINOGLUTETHIMIDE	1.646	53000	CTRL
MZ002M-Plate04-Pool36-QuantResults.txt	MZ002M-Pool36-P004-Z015-T02	004	36	901	2	AMINOGLUTETHIMIDE	1.645	54659	CTRL
MZ002M-Plate04-Pool36-QuantResults.txt	MZ002M-Pool36-P004-Z015-T04	004	36	901	4	AMINOGLUTETHIMIDE	1.645	53808	CTRL
MZ002M-Plate04-Pool36-QuantResults.txt	MZ002M-Pool36-P004-Z015-T06	004	36	901	6	AMINOGLUTETHIMIDE	1.553	6634	CTRL
MZ002M-Plate04-Pool36-QuantResults.txt	MZ002M-Pool36-P004-Z015-T08	004	36	901	8	AMINOGLUTETHIMIDE	1.634	55298	CTRL
MZ002M-Plate04-Pool36-QuantResults.txt	MZ002M-Pool36-P004-Z015-T12	004	36	901	12	AMINOGLUTETHIMIDE	1.645	47554	CTRL
MZ002M-Plate04-Pool36-QuantResults.txt	MZ002M-Pool36-P004-Z015-T18	004	36	901	18	AMINOGLUTETHIMIDE	1.643	58530	CTRL
MZ002M-Plate04-Pool36-QuantResults.txt	MZ002M-Pool36-P004-Z015-T24	004	36	901	24	AMINOGLUTETHIMIDE	1.644	64252	CTRL
MZ002M-Plate04-Pool36-QuantResults.txt	MZ002M-Pool36-P004-Z016-T00	004	36	016	0	AMINOGLUTETHIMIDE	1.644	69759	SAMPLE
MZ002M-Plate04-Pool36-QuantResults.txt	MZ002M-Pool36-P004-Z016-T01	004	36	016	1	AMINOGLUTETHIMIDE	1.655	33840	SAMPLE
MZ002M-Plate04-Pool36-QuantResults.txt	MZ002M-Pool36-P004-Z016-T02	004	36	016	2	AMINOGLUTETHIMIDE	1.645	60416	SAMPLE
MZ002M-Plate04-Pool36-QuantResults.txt	MZ002M-Pool36-P004-Z016-T04	004	36	016	4	AMINOGLUTETHIMIDE	1.647	35772	SAMPLE
MZ002M-Plate04-Pool36-QuantResults.txt	MZ002M-Pool36-P004-Z016-T06	004	36	016	6	AMINOGLUTETHIMIDE	1.645	52157	SAMPLE
MZ002M-Plate04-Pool36-QuantResults.txt	MZ002M-Pool36-P004-Z016-T08	004	36	016	8	AMINOGLUTETHIMIDE	1.647	53259	SAMPLE
MZ002M-Plate04-Pool36-QuantResults.txt	MZ002M-Pool36-P004-Z016-T12	004	36	016	12	AMINOGLUTETHIMIDE	1.643	39944	SAMPLE
MZ002M-Plate04-Pool36-QuantResults.txt	MZ002M-Pool36-P004-Z016-T18	004	36	016	18	AMINOGLUTETHIMIDE	1.646	45441	SAMPLE
MZ002M-Plate04-Pool36-QuantResults.txt	MZ002M-Pool36-P004-Z016-T24	004	36	016	24	AMINOGLUTETHIMIDE	1.646	49051	SAMPLE
MZ002M-Plate04-Pool37-QuantResults.txt	MZ002M-Pool37-P004-Z013-T00	004	37	013	0	AMINOGLUTETHIMIDE	1.648	66966	SAMPLE
MZ002M-Plate04-Pool37-QuantResults.txt	MZ002M-Pool37-P004-Z014-T00	004	37	014	0	AMINOGLUTETHIMIDE	1.646	85856	SAMPLE
MZ002M-Plate04-Pool37-QuantResults.txt	MZ002M-Pool37-P004-Z015-T00	004	37	901	0	AMINOGLUTETHIMIDE	1.644	83731	CTRL
MZ002M-Plate04-Pool37-QuantResults.txt	MZ002M-Pool37-P004-Z016-T00	004	37	016	0	AMINOGLUTETHIMIDE	1.645	62874	SAMPLE
MZ002M-Plate04-Pool37-QuantResults.txt	MZ002M-Pool37-P004-Z013-T01	004	37	013	1	AMINOGLUTETHIMIDE	1.646	56884	SAMPLE
MZ002M-Plate04-Pool37-QuantResults.txt	MZ002M-Pool37-P004-Z014-T01	004	37	014	1	AMINOGLUTETHIMIDE	1.656	82233	SAMPLE
MZ002M-Plate04-Pool37-QuantResults.txt	MZ002M-Pool37-P004-Z015-T01	004	37	901	1	AMINOGLUTETHIMIDE	1.644	52446	CTRL
MZ002M-Plate04-Pool37-QuantResults.txt	MZ002M-Pool37-P004-Z016-T01	004	37	016	1	AMINOGLUTETHIMIDE	1.646	24487	SAMPLE
MZ002M-Plate04-Pool37-QuantResults.txt	MZ002M-Pool37-P004-Z013-T02	004	37	013	2	AMINOGLUTETHIMIDE	1.634	52380	SAMPLE
MZ002M-Plate04-Pool37-QuantResults.txt	MZ002M-Pool37-P004-Z014-T02	004	37	014	2	AMINOGLUTETHIMIDE	1.645	57329	SAMPLE
MZ002M-Plate04-Pool37-QuantResults.txt	MZ002M-Pool37-P004-Z015-T02	004	37	901	2	AMINOGLUTETHIMIDE	1.634	58133	CTRL
MZ002M-Plate04-Pool37-QuantResults.txt	MZ002M-Pool37-P004-Z016-T02	004	37	016	2	AMINOGLUTETHIMIDE	1.645	34439	SAMPLE
MZ002M-Plate04-Pool37-QuantResults.txt	MZ002M-Pool37-P004-Z013-T04	004	37	013	4	AMINOGLUTETHIMIDE	1.635	45618	SAMPLE
MZ002M-Plate04-Pool37-QuantResults.txt	MZ002M-Pool37-P004-Z014-T04	004	37	014	4	AMINOGLUTETHIMIDE	1.634	69846	SAMPLE
MZ002M-Plate04-Pool37-QuantResults.txt	MZ002M-Pool37-P004-Z015-T04	004	37	901	4	AMINOGLUTETHIMIDE	1.634	51256	CTRL
MZ002M-Plate04-Pool37-QuantResults.txt	MZ002M-Pool37-P004-Z016-T04	004	37	016	4	AMINOGLUTETHIMIDE	1.637	37859	SAMPLE
MZ002M-Plate04-Pool37-QuantResults.txt	MZ002M-Pool37-P004-Z013-T06	004	37	013	6	AMINOGLUTETHIMIDE	1.634	54733	SAMPLE
MZ002M-Plate04-Pool37-QuantResults.txt	MZ002M-Pool37-P004-Z014-T06	004	37	014	6	AMINOGLUTETHIMIDE	1.635	99970	SAMPLE
MZ002M-Plate04-Pool37-QuantResults.txt	MZ002M-Pool37-P004-Z015-T06	004	37	901	6	AMINOGLUTETHIMIDE	1.625	67349	CTRL
MZ002M-Plate04-Pool37-QuantResults.txt	MZ002M-Pool37-P004-Z016-T06	004	37	016	6	AMINOGLUTETHIMIDE	1.644	42579	SAMPLE
MZ002M-Plate04-Pool37-QuantResults.txt	MZ002M-Pool37-P004-Z013-T08	004	37	013	8	AMINOGLUTETHIMIDE	1.636	47621	SAMPLE
MZ002M-Plate04-Pool37-QuantResults.txt	MZ002M-Pool37-P004-Z014-T08	004	37	014	8	AMINOGLUTETHIMIDE	1.658	94185	SAMPLE
MZ002M-Plate04-Pool37-QuantResults.txt	MZ002M-Pool37-P004-Z015-T08	004	37	901	8	AMINOGLUTETHIMIDE	1.632	60957	CTRL
MZ002M-Plate04-Pool37-QuantResults.txt	MZ002M-Pool37-P004-Z016-T08	004	37	016	8	AMINOGLUTETHIMIDE	1.634	46171	SAMPLE
MZ002M-Plate04-Pool37-QuantResults.txt	MZ002M-Pool37-P004-Z013-T12	004	37	013	12	AMINOGLUTETHIMIDE	1.634	35488	SAMPLE
MZ002M-Plate04-Pool37-QuantResults.txt	MZ002M-Pool37-P004-Z014-T12	004	37	014	12	AMINOGLUTETHIMIDE	1.634	71842	SAMPLE
MZ002M-Plate04-Pool37-QuantResults.txt	MZ002M-Pool37-P004-Z015-T12	004	37	901	12	AMINOGLUTETHIMIDE	1.633	35147	CTRL
MZ002M-Plate04-Pool37-QuantResults.txt	MZ002M-Pool37-P004-Z016-T12	004	37	016	12	AMINOGLUTETHIMIDE	1.645	24483	SAMPLE
MZ002M-Plate04-Pool37-QuantResults.txt	MZ002M-Pool37-P004-Z013-T18	004	37	013	18	AMINOGLUTETHIMIDE	1.636	66483	SAMPLE
MZ002M-Plate04-Pool37-QuantResults.txt	MZ002M-Pool37-P004-Z014-T18	004	37	014	18	AMINOGLUTETHIMIDE	1.634	42556	SAMPLE
MZ002M-Plate04-Pool37-QuantResults.txt	MZ002M-Pool37-P004-Z015-T18	004	37	901	18	AMINOGLUTETHIMIDE	1.622	49614	CTRL
MZ002M-Plate04-Pool37-QuantResults.txt	MZ002M-Pool37-P004-Z016-T18	004	37	016	18	AMINOGLUTETHIMIDE	1.637	52354	SAMPLE
MZ002M-Plate04-Pool37-QuantResults.txt	MZ002M-Pool37-P004-Z013-T24	004	37	013	24	AMINOGLUTETHIMIDE	1.635	75299	SAMPLE
MZ002M-Plate04-Pool37-QuantResults.txt	MZ002M-Pool37-P004-Z014-T24	004	37	014	24	AMINOGLUTETHIMIDE	1.636	56964	SAMPLE
MZ002M-Plate04-Pool37-QuantResults.txt	MZ002M-Pool37-P004-Z015-T24	004	37	901	24	AMINOGLUTETHIMIDE	1.634	61677	CTRL
MZ002M-Plate04-Pool37-QuantResults.txt	MZ002M-Pool37-P004-Z016-T24	004	37	016	24	AMINOGLUTETHIMIDE	1.646	50669	SAMPLE
MZ002M-Plate05-Pool31-QuantResults.txt	MZ002M-Pool31-P005-Z015-T00	005	31	019	0	AMINOGLUTETHIMIDE	1.621	44618	SAMPLE
MZ002M-Plate05-Pool31-QuantResults.txt	MZ002M-Pool31-P005-Z015-T01	005	31	019	1	AMINOGLUTETHIMIDE	1.621	53127	SAMPLE
MZ002M-Plate05-Pool31-QuantResults.txt	MZ002M-Pool31-P005-Z015-T02	005	31	019	2	AMINOGLUTETHIMIDE	1.621	70368	SAMPLE
MZ002M-Plate05-Pool31-QuantResults.txt	MZ002M-Pool31-P005-Z015-T04	005	31	019	4	AMINOGLUTETHIMIDE	1.623	66052	SAMPLE
MZ002M-Plate05-Pool31-QuantResults.txt	MZ002M-Pool31-P005-Z015-T06	005	31	019	6	AMINOGLUTETHIMIDE	1.613	59376	SAMPLE
MZ002M-Plate05-Pool31-QuantResults.txt	MZ002M-Pool31-P005-Z015-T08	005	31	019	8	AMINOGLUTETHIMIDE	1.621	41507	SAMPLE
MZ002M-Plate05-Pool31-QuantResults.txt	MZ002M-Pool31-P005-Z015-T12	005	31	019	12	AMINOGLUTETHIMIDE	1.624	48788	SAMPLE
MZ002M-Plate05-Pool31-QuantResults.txt	MZ002M-Pool31-P005-Z015-T18	005	31	019	18	AMINOGLUTETHIMIDE	1.611	42364	SAMPLE
MZ002M-Plate05-Pool31-QuantResults.txt	MZ002M-Pool31-P005-Z015-T24	005	31	019	24	AMINOGLUTETHIMIDE	1.623	30237	SAMPLE
MZ002M-Plate05-Pool31-QuantResults.txt	MZ002M-Pool31-P005-Z017-T00	005	31	017	0	AMINOGLUTETHIMIDE	1.61	35295	SAMPLE
MZ002M-Plate05-Pool31-QuantResults.txt	MZ002M-Pool31-P005-Z017-T01	005	31	017	1	AMINOGLUTETHIMIDE	1.621	37989	SAMPLE
MZ002M-Plate05-Pool31-QuantResults.txt	MZ002M-Pool31-P005-Z017-T02	005	31	017	2	AMINOGLUTETHIMIDE	1.622	35506	SAMPLE
MZ002M-Plate05-Pool31-QuantResults.txt	MZ002M-Pool31-P005-Z017-T04	005	31	017	4	AMINOGLUTETHIMIDE	1.624	42745	SAMPLE
MZ002M-Plate05-Pool31-QuantResults.txt	MZ002M-Pool31-P005-Z017-T06	005	31	017	6	AMINOGLUTETHIMIDE	1.612	19925	SAMPLE
MZ002M-Plate05-Pool31-QuantResults.txt	MZ002M-Pool31-P005-Z017-T08	005	31	017	8	AMINOGLUTETHIMIDE	1.622	28112	SAMPLE
MZ002M-Plate05-Pool31-QuantResults.txt	MZ002M-Pool31-P005-Z017-T12	005	31	017	12	AMINOGLUTETHIMIDE	1.621	31528	SAMPLE
MZ002M-Plate05-Pool31-QuantResults.txt	MZ002M-Pool31-P005-Z017-T18	005	31	017	18	AMINOGLUTETHIMIDE	1.622	21487	SAMPLE
MZ002M-Plate05-Pool31-QuantResults.txt	MZ002M-Pool31-P005-Z017-T24	005	31	017	24	AMINOGLUTETHIMIDE	1.605	33275	SAMPLE
MZ002M-Plate05-Pool31-QuantResults.txt	MZ002M-Pool31-P005-Z018-T00	005	31	018	0	AMINOGLUTETHIMIDE	1.623	41882	SAMPLE
MZ002M-Plate05-Pool31-QuantResults.txt	MZ002M-Pool31-P005-Z018-T01	005	31	018	1	AMINOGLUTETHIMIDE	1.624	68622	SAMPLE
MZ002M-Plate05-Pool31-QuantResults.txt	MZ002M-Pool31-P005-Z018-T02	005	31	018	2	AMINOGLUTETHIMIDE	1.635	45642	SAMPLE
MZ002M-Plate05-Pool31-QuantResults.txt	MZ002M-Pool31-P005-Z018-T04	005	31	018	4	AMINOGLUTETHIMIDE	1.621	45726	SAMPLE
MZ002M-Plate05-Pool31-QuantResults.txt	MZ002M-Pool31-P005-Z018-T06	005	31	018	6	AMINOGLUTETHIMIDE	1.623	15790	SAMPLE
MZ002M-Plate05-Pool31-QuantResults.txt	MZ002M-Pool31-P005-Z018-T08	005	31	018	8	AMINOGLUTETHIMIDE	1.632	18264	SAMPLE
MZ002M-Plate05-Pool31-QuantResults.txt	MZ002M-Pool31-P005-Z018-T12	005	31	018	12	AMINOGLUTETHIMIDE	1.624	36881	SAMPLE
MZ002M-Plate05-Pool31-QuantResults.txt	MZ002M-Pool31-P005-Z018-T18	005	31	018	18	AMINOGLUTETHIMIDE	1.622	22452	SAMPLE
MZ002M-Plate05-Pool31-QuantResults.txt	MZ002M-Pool31-P005-Z018-T24	005	31	018	24	AMINOGLUTETHIMIDE	1.622	26025	SAMPLE
MZ002M-Plate05-Pool31-QuantResults.txt	MZ002M-Pool31-P005-Z020-T00	005	31	020	0	AMINOGLUTETHIMIDE	1.624	37799	SAMPLE
MZ002M-Plate05-Pool31-QuantResults.txt	MZ002M-Pool31-P005-Z020-T01	005	31	020	1	AMINOGLUTETHIMIDE	1.621	56760	SAMPLE
MZ002M-Plate05-Pool31-QuantResults.txt	MZ002M-Pool31-P005-Z020-T02	005	31	020	2	AMINOGLUTETHIMIDE	1.634	57085	SAMPLE
MZ002M-Plate05-Pool31-QuantResults.txt	MZ002M-Pool31-P005-Z020-T04	005	31	020	4	AMINOGLUTETHIMIDE	1.634	84320	SAMPLE
MZ002M-Plate05-Pool31-QuantResults.txt	MZ002M-Pool31-P005-Z020-T06	005	31	020	6	AMINOGLUTETHIMIDE	1.633	76466	SAMPLE
MZ002M-Plate05-Pool31-QuantResults.txt	MZ002M-Pool31-P005-Z020-T08	005	31	020	8	AMINOGLUTETHIMIDE	1.634	78464	SAMPLE
MZ002M-Plate05-Pool31-QuantResults.txt	MZ002M-Pool31-P005-Z020-T12	005	31	020	12	AMINOGLUTETHIMIDE	1.644	62203	SAMPLE
MZ002M-Plate05-Pool31-QuantResults.txt	MZ002M-Pool31-P005-Z020-T18	005	31	020	18	AMINOGLUTETHIMIDE	1.633	63696	SAMPLE
MZ002M-Plate05-Pool31-QuantResults.txt	MZ002M-Pool31-P005-Z020-T24	005	31	020	24	AMINOGLUTETHIMIDE	1.622	31961	SAMPLE
MZ002M-Plate05-Pool33-QuantResults.txt	MZ002M-Pool33-P005-Z015-T00	005	33	019	0	AMINOGLUTETHIMIDE	1.623	53475	SAMPLE
MZ002M-Plate05-Pool33-QuantResults.txt	MZ002M-Pool33-P005-Z015-T01	005	33	019	1	AMINOGLUTETHIMIDE	1.613	77379	SAMPLE
MZ002M-Plate05-Pool33-QuantResults.txt	MZ002M-Pool33-P005-Z015-T02	005	33	019	2	AMINOGLUTETHIMIDE	1.613	80867	SAMPLE
MZ002M-Plate05-Pool33-QuantResults.txt	MZ002M-Pool33-P005-Z015-T04	005	33	019	4	AMINOGLUTETHIMIDE	1.624	59670	SAMPLE
MZ002M-Plate05-Pool33-QuantResults.txt	MZ002M-Pool33-P005-Z015-T06	005	33	019	6	AMINOGLUTETHIMIDE	1.616	65921	SAMPLE
MZ002M-Plate05-Pool33-QuantResults.txt	MZ002M-Pool33-P005-Z015-T08	005	33	019	8	AMINOGLUTETHIMIDE	1.621	63442	SAMPLE
MZ002M-Plate05-Pool33-QuantResults.txt	MZ002M-Pool33-P005-Z015-T12	005	33	019	12	AMINOGLUTETHIMIDE	1.615	61082	SAMPLE
MZ002M-Plate05-Pool33-QuantResults.txt	MZ002M-Pool33-P005-Z015-T18	005	33	019	18	AMINOGLUTETHIMIDE	1.623	25823	SAMPLE
MZ002M-Plate05-Pool33-QuantResults.txt	MZ002M-Pool33-P005-Z015-T24	005	33	019	24	AMINOGLUTETHIMIDE	1.623	38687	SAMPLE
MZ002M-Plate05-Pool33-QuantResults.txt	MZ002M-Pool33-P005-Z017-T00	005	33	017	0	AMINOGLUTETHIMIDE	1.613	51898	SAMPLE
MZ002M-Plate05-Pool33-QuantResults.txt	MZ002M-Pool33-P005-Z017-T01	005	33	017	1	AMINOGLUTETHIMIDE	1.624	44175	SAMPLE
MZ002M-Plate05-Pool33-QuantResults.txt	MZ002M-Pool33-P005-Z017-T02	005	33	017	2	AMINOGLUTETHIMIDE	1.623	49780	SAMPLE
MZ002M-Plate05-Pool33-QuantResults.txt	MZ002M-Pool33-P005-Z017-T04	005	33	017	4	AMINOGLUTETHIMIDE	1.623	30381	SAMPLE
MZ002M-Plate05-Pool33-QuantResults.txt	MZ002M-Pool33-P005-Z017-T06	005	33	017	6	AMINOGLUTETHIMIDE	1.6	41056	SAMPLE
MZ002M-Plate05-Pool33-QuantResults.txt	MZ002M-Pool33-P005-Z017-T08	005	33	017	8	AMINOGLUTETHIMIDE	1.622	46255	SAMPLE
MZ002M-Plate05-Pool33-QuantResults.txt	MZ002M-Pool33-P005-Z017-T12	005	33	017	12	AMINOGLUTETHIMIDE	1.623	45315	SAMPLE
MZ002M-Plate05-Pool33-QuantResults.txt	MZ002M-Pool33-P005-Z017-T18	005	33	017	18	AMINOGLUTETHIMIDE	1.614	28005	SAMPLE
MZ002M-Plate05-Pool33-QuantResults.txt	MZ002M-Pool33-P005-Z017-T24	005	33	017	24	AMINOGLUTETHIMIDE	1.614	38556	SAMPLE
MZ002M-Plate05-Pool33-QuantResults.txt	MZ002M-Pool33-P005-Z018-T00	005	33	018	0	AMINOGLUTETHIMIDE	1.622	47040	SAMPLE
MZ002M-Plate05-Pool33-QuantResults.txt	MZ002M-Pool33-P005-Z018-T01	005	33	018	1	AMINOGLUTETHIMIDE	1.621	50333	SAMPLE
MZ002M-Plate05-Pool33-QuantResults.txt	MZ002M-Pool33-P005-Z018-T02	005	33	018	2	AMINOGLUTETHIMIDE	1.632	43628	SAMPLE
MZ002M-Plate05-Pool33-QuantResults.txt	MZ002M-Pool33-P005-Z018-T04	005	33	018	4	AMINOGLUTETHIMIDE	1.631	39065	SAMPLE
MZ002M-Plate05-Pool33-QuantResults.txt	MZ002M-Pool33-P005-Z018-T06	005	33	018	6	AMINOGLUTETHIMIDE	1.623	22774	SAMPLE
MZ002M-Plate05-Pool33-QuantResults.txt	MZ002M-Pool33-P005-Z018-T08	005	33	018	8	AMINOGLUTETHIMIDE	1.624	26213	SAMPLE
MZ002M-Plate05-Pool33-QuantResults.txt	MZ002M-Pool33-P005-Z018-T12	005	33	018	12	AMINOGLUTETHIMIDE	1.622	33602	SAMPLE
MZ002M-Plate05-Pool33-QuantResults.txt	MZ002M-Pool33-P005-Z018-T18	005	33	018	18	AMINOGLUTETHIMIDE	1.623	26550	SAMPLE
MZ002M-Plate05-Pool33-QuantResults.txt	MZ002M-Pool33-P005-Z018-T24	005	33	018	24	AMINOGLUTETHIMIDE	1.622	40821	SAMPLE
MZ002M-Plate05-Pool33-QuantResults.txt	MZ002M-Pool33-P005-Z020-T00	005	33	020	0	AMINOGLUTETHIMIDE	1.623	30002	SAMPLE
MZ002M-Plate05-Pool33-QuantResults.txt	MZ002M-Pool33-P005-Z020-T01	005	33	020	1	AMINOGLUTETHIMIDE	1.634	53816	SAMPLE
MZ002M-Plate05-Pool33-QuantResults.txt	MZ002M-Pool33-P005-Z020-T02	005	33	020	2	AMINOGLUTETHIMIDE	1.634	84989	SAMPLE
MZ002M-Plate05-Pool33-QuantResults.txt	MZ002M-Pool33-P005-Z020-T04	005	33	020	4	AMINOGLUTETHIMIDE	1.645	80804	SAMPLE
MZ002M-Plate05-Pool33-QuantResults.txt	MZ002M-Pool33-P005-Z020-T06	005	33	020	6	AMINOGLUTETHIMIDE	1.632	93051	SAMPLE
MZ002M-Plate05-Pool33-QuantResults.txt	MZ002M-Pool33-P005-Z020-T08	005	33	020	8	AMINOGLUTETHIMIDE	1.641	105532	SAMPLE
MZ002M-Plate05-Pool33-QuantResults.txt	MZ002M-Pool33-P005-Z020-T12	005	33	020	12	AMINOGLUTETHIMIDE	1.646	65909	SAMPLE
MZ002M-Plate05-Pool33-QuantResults.txt	MZ002M-Pool33-P005-Z020-T18	005	33	020	18	AMINOGLUTETHIMIDE	1.645	61958	SAMPLE
MZ002M-Plate05-Pool33-QuantResults.txt	MZ002M-Pool33-P005-Z020-T24	005	33	020	24	AMINOGLUTETHIMIDE	1.635	53051	SAMPLE
MZ002M-Plate05-Pool36-QuantResults.txt	MZ002M-Pool36-P005-Z015-T00	005	36	019	0	AMINOGLUTETHIMIDE	1.637	50071	SAMPLE
MZ002M-Plate05-Pool36-QuantResults.txt	MZ002M-Pool36-P005-Z015-T01	005	36	019	1	AMINOGLUTETHIMIDE	1.633	71312	SAMPLE
MZ002M-Plate05-Pool36-QuantResults.txt	MZ002M-Pool36-P005-Z015-T02	005	36	019	2	AMINOGLUTETHIMIDE	1.635	52517	SAMPLE
MZ002M-Plate05-Pool36-QuantResults.txt	MZ002M-Pool36-P005-Z015-T04	005	36	019	4	AMINOGLUTETHIMIDE	1.633	48483	SAMPLE
MZ002M-Plate05-Pool36-QuantResults.txt	MZ002M-Pool36-P005-Z015-T06	005	36	019	6	AMINOGLUTETHIMIDE	1.645	52239	SAMPLE
MZ002M-Plate05-Pool36-QuantResults.txt	MZ002M-Pool36-P005-Z015-T08	005	36	019	8	AMINOGLUTETHIMIDE	1.643	67136	SAMPLE
MZ002M-Plate05-Pool36-QuantResults.txt	MZ002M-Pool36-P005-Z015-T12	005	36	019	12	AMINOGLUTETHIMIDE	1.633	51139	SAMPLE
MZ002M-Plate05-Pool36-QuantResults.txt	MZ002M-Pool36-P005-Z015-T18	005	36	019	18	AMINOGLUTETHIMIDE	1.633	27191	SAMPLE
MZ002M-Plate05-Pool36-QuantResults.txt	MZ002M-Pool36-P005-Z015-T24	005	36	019	24	AMINOGLUTETHIMIDE	1.636	37019	SAMPLE
MZ002M-Plate05-Pool36-QuantResults.txt	MZ002M-Pool36-P005-Z017-T00	005	36	017	0	AMINOGLUTETHIMIDE	1.645	47719	SAMPLE
MZ002M-Plate05-Pool36-QuantResults.txt	MZ002M-Pool36-P005-Z017-T01	005	36	017	1	AMINOGLUTETHIMIDE	1.646	42610	SAMPLE
MZ002M-Plate05-Pool36-QuantResults.txt	MZ002M-Pool36-P005-Z017-T02	005	36	017	2	AMINOGLUTETHIMIDE	1.645	51310	SAMPLE
MZ002M-Plate05-Pool36-QuantResults.txt	MZ002M-Pool36-P005-Z017-T04	005	36	017	4	AMINOGLUTETHIMIDE	1.645	35292	SAMPLE
MZ002M-Plate05-Pool36-QuantResults.txt	MZ002M-Pool36-P005-Z017-T06	005	36	017	6	AMINOGLUTETHIMIDE	1.658	35984	SAMPLE
MZ002M-Plate05-Pool36-QuantResults.txt	MZ002M-Pool36-P005-Z017-T08	005	36	017	8	AMINOGLUTETHIMIDE	1.645	40955	SAMPLE
MZ002M-Plate05-Pool36-QuantResults.txt	MZ002M-Pool36-P005-Z017-T12	005	36	017	12	AMINOGLUTETHIMIDE	1.646	40544	SAMPLE
MZ002M-Plate05-Pool36-QuantResults.txt	MZ002M-Pool36-P005-Z017-T18	005	36	017	18	AMINOGLUTETHIMIDE	1.645	29979	SAMPLE
MZ002M-Plate05-Pool36-QuantResults.txt	MZ002M-Pool36-P005-Z017-T24	005	36	017	24	AMINOGLUTETHIMIDE	1.638	29206	SAMPLE
MZ002M-Plate05-Pool36-QuantResults.txt	MZ002M-Pool36-P005-Z018-T00	005	36	018	0	AMINOGLUTETHIMIDE	1.645	52227	SAMPLE
MZ002M-Plate05-Pool36-QuantResults.txt	MZ002M-Pool36-P005-Z018-T01	005	36	018	1	AMINOGLUTETHIMIDE	1.643	64956	SAMPLE
MZ002M-Plate05-Pool36-QuantResults.txt	MZ002M-Pool36-P005-Z018-T02	005	36	018	2	AMINOGLUTETHIMIDE	1.646	28396	SAMPLE
MZ002M-Plate05-Pool36-QuantResults.txt	MZ002M-Pool36-P005-Z018-T04	005	36	018	4	AMINOGLUTETHIMIDE	1.644	31507	SAMPLE
MZ002M-Plate05-Pool36-QuantResults.txt	MZ002M-Pool36-P005-Z018-T06	005	36	018	6	AMINOGLUTETHIMIDE	1.646	30345	SAMPLE
MZ002M-Plate05-Pool36-QuantResults.txt	MZ002M-Pool36-P005-Z018-T08	005	36	018	8	AMINOGLUTETHIMIDE	1.647	22109	SAMPLE
MZ002M-Plate05-Pool36-QuantResults.txt	MZ002M-Pool36-P005-Z018-T12	005	36	018	12	AMINOGLUTETHIMIDE	1.647	31375	SAMPLE
MZ002M-Plate05-Pool36-QuantResults.txt	MZ002M-Pool36-P005-Z018-T18	005	36	018	18	AMINOGLUTETHIMIDE	1.647	26679	SAMPLE
MZ002M-Plate05-Pool36-QuantResults.txt	MZ002M-Pool36-P005-Z018-T24	005	36	018	24	AMINOGLUTETHIMIDE	1.657	40701	SAMPLE
MZ002M-Plate05-Pool36-QuantResults.txt	MZ002M-Pool36-P005-Z020-T00	005	36	020	0	AMINOGLUTETHIMIDE	1.645	38935	SAMPLE
MZ002M-Plate05-Pool36-QuantResults.txt	MZ002M-Pool36-P005-Z020-T01	005	36	020	1	AMINOGLUTETHIMIDE	1.646	51845	SAMPLE
MZ002M-Plate05-Pool36-QuantResults.txt	MZ002M-Pool36-P005-Z020-T02	005	36	020	2	AMINOGLUTETHIMIDE	1.646	42803	SAMPLE
MZ002M-Plate05-Pool36-QuantResults.txt	MZ002M-Pool36-P005-Z020-T04	005	36	020	4	AMINOGLUTETHIMIDE	1.659	73483	SAMPLE
MZ002M-Plate05-Pool36-QuantResults.txt	MZ002M-Pool36-P005-Z020-T06	005	36	020	6	AMINOGLUTETHIMIDE	1.669	84064	SAMPLE
MZ002M-Plate05-Pool36-QuantResults.txt	MZ002M-Pool36-P005-Z020-T08	005	36	020	8	AMINOGLUTETHIMIDE	1.657	105377	SAMPLE
MZ002M-Plate05-Pool36-QuantResults.txt	MZ002M-Pool36-P005-Z020-T12	005	36	020	12	AMINOGLUTETHIMIDE	1.667	80319	SAMPLE
MZ002M-Plate05-Pool36-QuantResults.txt	MZ002M-Pool36-P005-Z020-T18	005	36	020	18	AMINOGLUTETHIMIDE	1.654	67612	SAMPLE
MZ002M-Plate05-Pool36-QuantResults.txt	MZ002M-Pool36-P005-Z020-T24	005	36	020	24	AMINOGLUTETHIMIDE	1.66	50743	SAMPLE
MZ002M-Plate05-Pool37-QuantResults.txt	MZ002M-Pool37-P005-Z015-T00	005	37	019	0	AMINOGLUTETHIMIDE	1.625	32933	SAMPLE
MZ002M-Plate05-Pool37-QuantResults.txt	MZ002M-Pool37-P005-Z015-T01	005	37	019	1	AMINOGLUTETHIMIDE	1.623	60709	SAMPLE
MZ002M-Plate05-Pool37-QuantResults.txt	MZ002M-Pool37-P005-Z015-T02	005	37	019	2	AMINOGLUTETHIMIDE	1.623	64739	SAMPLE
MZ002M-Plate05-Pool37-QuantResults.txt	MZ002M-Pool37-P005-Z015-T04	005	37	019	4	AMINOGLUTETHIMIDE	1.622	66964	SAMPLE
MZ002M-Plate05-Pool37-QuantResults.txt	MZ002M-Pool37-P005-Z015-T06	005	37	019	6	AMINOGLUTETHIMIDE	1.612	60099	SAMPLE
MZ002M-Plate05-Pool37-QuantResults.txt	MZ002M-Pool37-P005-Z015-T08	005	37	019	8	AMINOGLUTETHIMIDE	1.623	55492	SAMPLE
MZ002M-Plate05-Pool37-QuantResults.txt	MZ002M-Pool37-P005-Z015-T12	005	37	019	12	AMINOGLUTETHIMIDE	1.622	44649	SAMPLE
MZ002M-Plate05-Pool37-QuantResults.txt	MZ002M-Pool37-P005-Z015-T18	005	37	019	18	AMINOGLUTETHIMIDE	1.621	20678	SAMPLE
MZ002M-Plate05-Pool37-QuantResults.txt	MZ002M-Pool37-P005-Z015-T24	005	37	019	24	AMINOGLUTETHIMIDE	1.612	33299	SAMPLE
MZ002M-Plate05-Pool37-QuantResults.txt	MZ002M-Pool37-P005-Z017-T00	005	37	017	0	AMINOGLUTETHIMIDE	1.612	30537	SAMPLE
MZ002M-Plate05-Pool37-QuantResults.txt	MZ002M-Pool37-P005-Z017-T01	005	37	017	1	AMINOGLUTETHIMIDE	1.622	43848	SAMPLE
MZ002M-Plate05-Pool37-QuantResults.txt	MZ002M-Pool37-P005-Z017-T02	005	37	017	2	AMINOGLUTETHIMIDE	1.622	45817	SAMPLE
MZ002M-Plate05-Pool37-QuantResults.txt	MZ002M-Pool37-P005-Z017-T04	005	37	017	4	AMINOGLUTETHIMIDE	1.626	45671	SAMPLE
MZ002M-Plate05-Pool37-QuantResults.txt	MZ002M-Pool37-P005-Z017-T06	005	37	017	6	AMINOGLUTETHIMIDE	1.613	28879	SAMPLE
MZ002M-Plate05-Pool37-QuantResults.txt	MZ002M-Pool37-P005-Z017-T08	005	37	017	8	AMINOGLUTETHIMIDE	1.613	34031	SAMPLE
MZ002M-Plate05-Pool37-QuantResults.txt	MZ002M-Pool37-P005-Z017-T12	005	37	017	12	AMINOGLUTETHIMIDE	1.623	30539	SAMPLE
MZ002M-Plate05-Pool37-QuantResults.txt	MZ002M-Pool37-P005-Z017-T18	005	37	017	18	AMINOGLUTETHIMIDE	1.623	15161	SAMPLE
MZ002M-Plate05-Pool37-QuantResults.txt	MZ002M-Pool37-P005-Z017-T24	005	37	017	24	AMINOGLUTETHIMIDE	1.612	23087	SAMPLE
MZ002M-Plate05-Pool37-QuantResults.txt	MZ002M-Pool37-P005-Z018-T00	005	37	018	0	AMINOGLUTETHIMIDE	1.623	43389	SAMPLE
MZ002M-Plate05-Pool37-QuantResults.txt	MZ002M-Pool37-P005-Z018-T01	005	37	018	1	AMINOGLUTETHIMIDE	1.623	59898	SAMPLE
MZ002M-Plate05-Pool37-QuantResults.txt	MZ002M-Pool37-P005-Z018-T02	005	37	018	2	AMINOGLUTETHIMIDE	1.633	42645	SAMPLE
MZ002M-Plate05-Pool37-QuantResults.txt	MZ002M-Pool37-P005-Z018-T04	005	37	018	4	AMINOGLUTETHIMIDE	1.623	46280	SAMPLE
MZ002M-Plate05-Pool37-QuantResults.txt	MZ002M-Pool37-P005-Z018-T06	005	37	018	6	AMINOGLUTETHIMIDE	1.623	21460	SAMPLE
MZ002M-Plate05-Pool37-QuantResults.txt	MZ002M-Pool37-P005-Z018-T08	005	37	018	8	AMINOGLUTETHIMIDE	1.623	21410	SAMPLE
MZ002M-Plate05-Pool37-QuantResults.txt	MZ002M-Pool37-P005-Z018-T12	005	37	018	12	AMINOGLUTETHIMIDE	1.622	39986	SAMPLE
MZ002M-Plate05-Pool37-QuantResults.txt	MZ002M-Pool37-P005-Z018-T18	005	37	018	18	AMINOGLUTETHIMIDE	1.624	26776	SAMPLE
MZ002M-Plate05-Pool37-QuantResults.txt	MZ002M-Pool37-P005-Z018-T24	005	37	018	24	AMINOGLUTETHIMIDE	1.623	26521	SAMPLE
MZ002M-Plate05-Pool37-QuantResults.txt	MZ002M-Pool37-P005-Z020-T00	005	37	020	0	AMINOGLUTETHIMIDE	1.612	32242	SAMPLE
MZ002M-Plate05-Pool37-QuantResults.txt	MZ002M-Pool37-P005-Z020-T01	005	37	020	1	AMINOGLUTETHIMIDE	1.633	38089	SAMPLE
MZ002M-Plate05-Pool37-QuantResults.txt	MZ002M-Pool37-P005-Z020-T02	005	37	020	2	AMINOGLUTETHIMIDE	1.636	53299	SAMPLE
MZ002M-Plate05-Pool37-QuantResults.txt	MZ002M-Pool37-P005-Z020-T04	005	37	020	4	AMINOGLUTETHIMIDE	1.646	80111	SAMPLE
MZ002M-Plate05-Pool37-QuantResults.txt	MZ002M-Pool37-P005-Z020-T06	005	37	020	6	AMINOGLUTETHIMIDE	1.641	82624	SAMPLE
MZ002M-Plate05-Pool37-QuantResults.txt	MZ002M-Pool37-P005-Z020-T08	005	37	020	8	AMINOGLUTETHIMIDE	1.634	87280	SAMPLE
MZ002M-Plate05-Pool37-QuantResults.txt	MZ002M-Pool37-P005-Z020-T12	005	37	020	12	AMINOGLUTETHIMIDE	1.645	92094	SAMPLE
MZ002M-Plate05-Pool37-QuantResults.txt	MZ002M-Pool37-P005-Z020-T18	005	37	020	18	AMINOGLUTETHIMIDE	1.644	77727	SAMPLE
MZ002M-Plate05-Pool37-QuantResults.txt	MZ002M-Pool37-P005-Z020-T24	005	37	020	24	AMINOGLUTETHIMIDE	1.634	40017	SAMPLE
MZ002M-Plate06-Pool31-QuantResults.txt	MZ002M-Pool31-P006-Z021-T00	006	31	021	0	AMINOGLUTETHIMIDE	1.522	31308	SAMPLE
MZ002M-Plate06-Pool31-QuantResults.txt	MZ002M-Pool31-P006-Z021-T01	006	31	021	1	AMINOGLUTETHIMIDE	1.702	1663	SAMPLE
MZ002M-Plate06-Pool31-QuantResults.txt	MZ002M-Pool31-P006-Z021-T02	006	31	021	2	AMINOGLUTETHIMIDE	1.689	8147	SAMPLE
MZ002M-Plate06-Pool31-QuantResults.txt	MZ002M-Pool31-P006-Z021-T04	006	31	021	4	AMINOGLUTETHIMIDE	1.669	32712	SAMPLE
MZ002M-Plate06-Pool31-QuantResults.txt	MZ002M-Pool31-P006-Z021-T06	006	31	021	6	AMINOGLUTETHIMIDE	1.679	16865	SAMPLE
MZ002M-Plate06-Pool31-QuantResults.txt	MZ002M-Pool31-P006-Z021-T08	006	31	021	8	AMINOGLUTETHIMIDE	1.669	19134	SAMPLE
MZ002M-Plate06-Pool31-QuantResults.txt	MZ002M-Pool31-P006-Z021-T12	006	31	021	12	AMINOGLUTETHIMIDE	1.579	1161	SAMPLE
MZ002M-Plate06-Pool31-QuantResults.txt	MZ002M-Pool31-P006-Z021-T18	006	31	021	18	AMINOGLUTETHIMIDE	1.668	10826	SAMPLE
MZ002M-Plate06-Pool31-QuantResults.txt	MZ002M-Pool31-P006-Z021-T24	006	31	021	24	AMINOGLUTETHIMIDE	1.633	9242	SAMPLE
MZ002M-Plate06-Pool31-QuantResults.txt	MZ002M-Pool31-P006-Z022-T00	006	31	022	0	AMINOGLUTETHIMIDE	1.524	27647	SAMPLE
MZ002M-Plate06-Pool31-QuantResults.txt	MZ002M-Pool31-P006-Z022-T01	006	31	022	1	AMINOGLUTETHIMIDE	1.689	7512	SAMPLE
MZ002M-Plate06-Pool31-QuantResults.txt	MZ002M-Pool31-P006-Z022-T02	006	31	022	2	AMINOGLUTETHIMIDE	1.68	18750	SAMPLE
MZ002M-Plate06-Pool31-QuantResults.txt	MZ002M-Pool31-P006-Z022-T04	006	31	022	4	AMINOGLUTETHIMIDE	1.681	17762	SAMPLE
MZ002M-Plate06-Pool31-QuantResults.txt	MZ002M-Pool31-P006-Z022-T06	006	31	022	6	AMINOGLUTETHIMIDE	1.679	25025	SAMPLE
MZ002M-Plate06-Pool31-QuantResults.txt	MZ002M-Pool31-P006-Z022-T08	006	31	022	8	AMINOGLUTETHIMIDE	1.669	15504	SAMPLE
MZ002M-Plate06-Pool31-QuantResults.txt	MZ002M-Pool31-P006-Z022-T12	006	31	022	12	AMINOGLUTETHIMIDE	1.669	13881	SAMPLE
MZ002M-Plate06-Pool31-QuantResults.txt	MZ002M-Pool31-P006-Z022-T18	006	31	022	18	AMINOGLUTETHIMIDE	1.667	10174	SAMPLE
MZ002M-Plate06-Pool31-QuantResults.txt	MZ002M-Pool31-P006-Z022-T24	006	31	022	24	AMINOGLUTETHIMIDE	1.636	12564	SAMPLE
MZ002M-Plate06-Pool31-QuantResults.txt	MZ002M-Pool31-P006-Z023-T00	006	31	023	0	AMINOGLUTETHIMIDE	1.712	17339	SAMPLE
MZ002M-Plate06-Pool31-QuantResults.txt	MZ002M-Pool31-P006-Z023-T01	006	31	023	1	AMINOGLUTETHIMIDE	1.68	7927	SAMPLE
MZ002M-Plate06-Pool31-QuantResults.txt	MZ002M-Pool31-P006-Z023-T02	006	31	023	2	AMINOGLUTETHIMIDE	1.458	18374	SAMPLE
MZ002M-Plate06-Pool31-QuantResults.txt	MZ002M-Pool31-P006-Z023-T04	006	31	023	4	AMINOGLUTETHIMIDE	1.725	66429	SAMPLE
MZ002M-Plate06-Pool31-QuantResults.txt	MZ002M-Pool31-P006-Z023-T06	006	31	023	6	AMINOGLUTETHIMIDE	1.669	18752	SAMPLE
MZ002M-Plate06-Pool31-QuantResults.txt	MZ002M-Pool31-P006-Z023-T08	006	31	023	8	AMINOGLUTETHIMIDE	1.68	6155	SAMPLE
MZ002M-Plate06-Pool31-QuantResults.txt	MZ002M-Pool31-P006-Z023-T12	006	31	023	12	AMINOGLUTETHIMIDE	1.668	15541	SAMPLE
MZ002M-Plate06-Pool31-QuantResults.txt	MZ002M-Pool31-P006-Z023-T18	006	31	023	18	AMINOGLUTETHIMIDE	1.67	14851	SAMPLE
MZ002M-Plate06-Pool31-QuantResults.txt	MZ002M-Pool31-P006-Z023-T24	006	31	023	24	AMINOGLUTETHIMIDE	1.634	21393	SAMPLE
MZ002M-Plate06-Pool31-QuantResults.txt	MZ002M-Pool31-P006-Z024-T00	006	31	024	0	AMINOGLUTETHIMIDE	1.713	26291	SAMPLE
MZ002M-Plate06-Pool31-QuantResults.txt	MZ002M-Pool31-P006-Z024-T01	006	31	024	1	AMINOGLUTETHIMIDE	1.692	9396	SAMPLE
MZ002M-Plate06-Pool31-QuantResults.txt	MZ002M-Pool31-P006-Z024-T02	006	31	024	2	AMINOGLUTETHIMIDE	1.679	32327	SAMPLE
MZ002M-Plate06-Pool31-QuantResults.txt	MZ002M-Pool31-P006-Z024-T04	006	31	024	4	AMINOGLUTETHIMIDE	1.669	34630	SAMPLE
MZ002M-Plate06-Pool31-QuantResults.txt	MZ002M-Pool31-P006-Z024-T06	006	31	024	6	AMINOGLUTETHIMIDE	1.69	15277	SAMPLE
MZ002M-Plate06-Pool31-QuantResults.txt	MZ002M-Pool31-P006-Z024-T08	006	31	024	8	AMINOGLUTETHIMIDE	1.678	10033	SAMPLE
MZ002M-Plate06-Pool31-QuantResults.txt	MZ002M-Pool31-P006-Z024-T12	006	31	024	12	AMINOGLUTETHIMIDE	1.67	9357	SAMPLE
MZ002M-Plate06-Pool31-QuantResults.txt	MZ002M-Pool31-P006-Z024-T18	006	31	024	18	AMINOGLUTETHIMIDE	1.659	10106	SAMPLE
MZ002M-Plate06-Pool31-QuantResults.txt	MZ002M-Pool31-P006-Z024-T24	006	31	024	24	AMINOGLUTETHIMIDE	1.635	8242	SAMPLE
MZ002M-Plate06-Pool33-QuantResults.txt	MZ002M-Pool33-P006-Z021-T00	006	33	021	0	AMINOGLUTETHIMIDE	1.771	30292	SAMPLE
MZ002M-Plate06-Pool33-QuantResults.txt	MZ002M-Pool33-P006-Z021-T01	006	33	021	1	AMINOGLUTETHIMIDE	1.702	18120	SAMPLE
MZ002M-Plate06-Pool33-QuantResults.txt	MZ002M-Pool33-P006-Z021-T02	006	33	021	2	AMINOGLUTETHIMIDE	1.691	18078	SAMPLE
MZ002M-Plate06-Pool33-QuantResults.txt	MZ002M-Pool33-P006-Z021-T04	006	33	021	4	AMINOGLUTETHIMIDE	1.666	29554	SAMPLE
MZ002M-Plate06-Pool33-QuantResults.txt	MZ002M-Pool33-P006-Z021-T06	006	33	021	6	AMINOGLUTETHIMIDE	1.68	20368	SAMPLE
MZ002M-Plate06-Pool33-QuantResults.txt	MZ002M-Pool33-P006-Z021-T08	006	33	021	8	AMINOGLUTETHIMIDE	1.669	23604	SAMPLE
MZ002M-Plate06-Pool33-QuantResults.txt	MZ002M-Pool33-P006-Z021-T12	006	33	021	12	AMINOGLUTETHIMIDE	1.67	14304	SAMPLE
MZ002M-Plate06-Pool33-QuantResults.txt	MZ002M-Pool33-P006-Z021-T18	006	33	021	18	AMINOGLUTETHIMIDE	1.679	11355	SAMPLE
MZ002M-Plate06-Pool33-QuantResults.txt	MZ002M-Pool33-P006-Z021-T24	006	33	021	24	AMINOGLUTETHIMIDE	1.634	10713	SAMPLE
MZ002M-Plate06-Pool33-QuantResults.txt	MZ002M-Pool33-P006-Z022-T00	006	33	022	0	AMINOGLUTETHIMIDE	1.77	29922	SAMPLE
MZ002M-Plate06-Pool33-QuantResults.txt	MZ002M-Pool33-P006-Z022-T01	006	33	022	1	AMINOGLUTETHIMIDE	1.69	16833	SAMPLE
MZ002M-Plate06-Pool33-QuantResults.txt	MZ002M-Pool33-P006-Z022-T02	006	33	022	2	AMINOGLUTETHIMIDE	1.68	22085	SAMPLE
MZ002M-Plate06-Pool33-QuantResults.txt	MZ002M-Pool33-P006-Z022-T04	006	33	022	4	AMINOGLUTETHIMIDE	1.68	25189	SAMPLE
MZ002M-Plate06-Pool33-QuantResults.txt	MZ002M-Pool33-P006-Z022-T06	006	33	022	6	AMINOGLUTETHIMIDE	1.667	33565	SAMPLE
MZ002M-Plate06-Pool33-QuantResults.txt	MZ002M-Pool33-P006-Z022-T08	006	33	022	8	AMINOGLUTETHIMIDE	1.67	14634	SAMPLE
MZ002M-Plate06-Pool33-QuantResults.txt	MZ002M-Pool33-P006-Z022-T12	006	33	022	12	AMINOGLUTETHIMIDE	1.669	15448	SAMPLE
MZ002M-Plate06-Pool33-QuantResults.txt	MZ002M-Pool33-P006-Z022-T18	006	33	022	18	AMINOGLUTETHIMIDE	1.668	10588	SAMPLE
MZ002M-Plate06-Pool33-QuantResults.txt	MZ002M-Pool33-P006-Z022-T24	006	33	022	24	AMINOGLUTETHIMIDE	1.636	17081	SAMPLE
MZ002M-Plate06-Pool33-QuantResults.txt	MZ002M-Pool33-P006-Z023-T00	006	33	023	0	AMINOGLUTETHIMIDE	1.723	48181	SAMPLE
MZ002M-Plate06-Pool33-QuantResults.txt	MZ002M-Pool33-P006-Z023-T01	006	33	023	1	AMINOGLUTETHIMIDE	1.691	13871	SAMPLE
MZ002M-Plate06-Pool33-QuantResults.txt	MZ002M-Pool33-P006-Z023-T02	006	33	023	2	AMINOGLUTETHIMIDE	1.68	21652	SAMPLE
MZ002M-Plate06-Pool33-QuantResults.txt	MZ002M-Pool33-P006-Z023-T04	006	33	023	4	AMINOGLUTETHIMIDE	1.668	20372	SAMPLE
MZ002M-Plate06-Pool33-QuantResults.txt	MZ002M-Pool33-P006-Z023-T06	006	33	023	6	AMINOGLUTETHIMIDE	1.669	17247	SAMPLE
MZ002M-Plate06-Pool33-QuantResults.txt	MZ002M-Pool33-P006-Z023-T08	006	33	023	8	AMINOGLUTETHIMIDE	1.669	14442	SAMPLE
MZ002M-Plate06-Pool33-QuantResults.txt	MZ002M-Pool33-P006-Z023-T12	006	33	023	12	AMINOGLUTETHIMIDE	1.67	10520	SAMPLE
MZ002M-Plate06-Pool33-QuantResults.txt	MZ002M-Pool33-P006-Z023-T18	006	33	023	18	AMINOGLUTETHIMIDE	1.668	12147	SAMPLE
MZ002M-Plate06-Pool33-QuantResults.txt	MZ002M-Pool33-P006-Z023-T24	006	33	023	24	AMINOGLUTETHIMIDE	1.647	25778	SAMPLE
MZ002M-Plate06-Pool33-QuantResults.txt	MZ002M-Pool33-P006-Z024-T00	006	33	024	0	AMINOGLUTETHIMIDE	1.712	27806	SAMPLE
MZ002M-Plate06-Pool33-QuantResults.txt	MZ002M-Pool33-P006-Z024-T01	006	33	024	1	AMINOGLUTETHIMIDE	1.692	16115	SAMPLE
MZ002M-Plate06-Pool33-QuantResults.txt	MZ002M-Pool33-P006-Z024-T02	006	33	024	2	AMINOGLUTETHIMIDE	1.692	13119	SAMPLE
MZ002M-Plate06-Pool33-QuantResults.txt	MZ002M-Pool33-P006-Z024-T04	006	33	024	4	AMINOGLUTETHIMIDE	1.679	16244	SAMPLE
MZ002M-Plate06-Pool33-QuantResults.txt	MZ002M-Pool33-P006-Z024-T06	006	33	024	6	AMINOGLUTETHIMIDE	1.677	14365	SAMPLE
MZ002M-Plate06-Pool33-QuantResults.txt	MZ002M-Pool33-P006-Z024-T08	006	33	024	8	AMINOGLUTETHIMIDE	1.681	9312	SAMPLE
MZ002M-Plate06-Pool33-QuantResults.txt	MZ002M-Pool33-P006-Z024-T12	006	33	024	12	AMINOGLUTETHIMIDE	1.67	10980	SAMPLE
MZ002M-Plate06-Pool33-QuantResults.txt	MZ002M-Pool33-P006-Z024-T18	006	33	024	18	AMINOGLUTETHIMIDE	1.67	13047	SAMPLE
MZ002M-Plate06-Pool33-QuantResults.txt	MZ002M-Pool33-P006-Z024-T24	006	33	024	24	AMINOGLUTETHIMIDE	1.635	11019	SAMPLE
MZ002M-Plate06-Pool36-QuantResults.txt	MZ002M-Pool36-P006-Z021-T00	006	36	021	0	AMINOGLUTETHIMIDE	1.48	33315	SAMPLE
MZ002M-Plate06-Pool36-QuantResults.txt	MZ002M-Pool36-P006-Z022-T00	006	36	022	0	AMINOGLUTETHIMIDE	1.456	50400	SAMPLE
MZ002M-Plate06-Pool36-QuantResults.txt	MZ002M-Pool36-P006-Z023-T00	006	36	023	0	AMINOGLUTETHIMIDE	1.669	49540	SAMPLE
MZ002M-Plate06-Pool36-QuantResults.txt	MZ002M-Pool36-P006-Z024-T00	006	36	024	0	AMINOGLUTETHIMIDE	1.679	20430	SAMPLE
MZ002M-Plate06-Pool36-QuantResults.txt	MZ002M-Pool36-P006-Z021-T01	006	36	021	1	AMINOGLUTETHIMIDE	1.681	8281	SAMPLE
MZ002M-Plate06-Pool36-QuantResults.txt	MZ002M-Pool36-P006-Z022-T01	006	36	022	1	AMINOGLUTETHIMIDE	1.666	11046	SAMPLE
MZ002M-Plate06-Pool36-QuantResults.txt	MZ002M-Pool36-P006-Z023-T01	006	36	023	1	AMINOGLUTETHIMIDE	1.659	18548	SAMPLE
MZ002M-Plate06-Pool36-QuantResults.txt	MZ002M-Pool36-P006-Z024-T01	006	36	024	1	AMINOGLUTETHIMIDE	1.671	13064	SAMPLE
MZ002M-Plate06-Pool36-QuantResults.txt	MZ002M-Pool36-P006-Z021-T02	006	36	021	2	AMINOGLUTETHIMIDE	1.668	12522	SAMPLE
MZ002M-Plate06-Pool36-QuantResults.txt	MZ002M-Pool36-P006-Z022-T02	006	36	022	2	AMINOGLUTETHIMIDE	1.67	22390	SAMPLE
MZ002M-Plate06-Pool36-QuantResults.txt	MZ002M-Pool36-P006-Z023-T02	006	36	023	2	AMINOGLUTETHIMIDE	1.726	45665	SAMPLE
MZ002M-Plate06-Pool36-QuantResults.txt	MZ002M-Pool36-P006-Z024-T02	006	36	024	2	AMINOGLUTETHIMIDE	1.677	42636	SAMPLE
MZ002M-Plate06-Pool36-QuantResults.txt	MZ002M-Pool36-P006-Z021-T04	006	36	021	4	AMINOGLUTETHIMIDE	1.667	24924	SAMPLE
MZ002M-Plate06-Pool36-QuantResults.txt	MZ002M-Pool36-P006-Z022-T04	006	36	022	4	AMINOGLUTETHIMIDE	1.658	21847	SAMPLE
MZ002M-Plate06-Pool36-QuantResults.txt	MZ002M-Pool36-P006-Z023-T04	006	36	023	4	AMINOGLUTETHIMIDE	1.714	57563	SAMPLE
MZ002M-Plate06-Pool36-QuantResults.txt	MZ002M-Pool36-P006-Z024-T04	006	36	024	4	AMINOGLUTETHIMIDE	1.657	38944	SAMPLE
MZ002M-Plate06-Pool36-QuantResults.txt	MZ002M-Pool36-P006-Z021-T06	006	36	021	6	AMINOGLUTETHIMIDE	1.656	22132	SAMPLE
MZ002M-Plate06-Pool36-QuantResults.txt	MZ002M-Pool36-P006-Z022-T06	006	36	022	6	AMINOGLUTETHIMIDE	1.658	35178	SAMPLE
MZ002M-Plate06-Pool36-QuantResults.txt	MZ002M-Pool36-P006-Z023-T06	006	36	023	6	AMINOGLUTETHIMIDE	1.657	40685	SAMPLE
MZ002M-Plate06-Pool36-QuantResults.txt	MZ002M-Pool36-P006-Z024-T06	006	36	024	6	AMINOGLUTETHIMIDE	1.667	22085	SAMPLE
MZ002M-Plate06-Pool36-QuantResults.txt	MZ002M-Pool36-P006-Z021-T08	006	36	021	8	AMINOGLUTETHIMIDE	1.659	18998	SAMPLE
MZ002M-Plate06-Pool36-QuantResults.txt	MZ002M-Pool36-P006-Z022-T08	006	36	022	8	AMINOGLUTETHIMIDE	1.668	15947	SAMPLE
MZ002M-Plate06-Pool36-QuantResults.txt	MZ002M-Pool36-P006-Z023-T08	006	36	023	8	AMINOGLUTETHIMIDE	1.659	17987	SAMPLE
MZ002M-Plate06-Pool36-QuantResults.txt	MZ002M-Pool36-P006-Z024-T08	006	36	024	8	AMINOGLUTETHIMIDE	1.659	9126	SAMPLE
MZ002M-Plate06-Pool36-QuantResults.txt	MZ002M-Pool36-P006-Z021-T12	006	36	021	12	AMINOGLUTETHIMIDE	1.656	10215	SAMPLE
MZ002M-Plate06-Pool36-QuantResults.txt	MZ002M-Pool36-P006-Z022-T12	006	36	022	12	AMINOGLUTETHIMIDE	1.648	13758	SAMPLE
MZ002M-Plate06-Pool36-QuantResults.txt	MZ002M-Pool36-P006-Z023-T12	006	36	023	12	AMINOGLUTETHIMIDE	1.648	12483	SAMPLE
MZ002M-Plate06-Pool36-QuantResults.txt	MZ002M-Pool36-P006-Z024-T12	006	36	024	12	AMINOGLUTETHIMIDE	1.658	10602	SAMPLE
MZ002M-Plate06-Pool36-QuantResults.txt	MZ002M-Pool36-P006-Z021-T18	006	36	021	18	AMINOGLUTETHIMIDE	1.658	12328	SAMPLE
MZ002M-Plate06-Pool36-QuantResults.txt	MZ002M-Pool36-P006-Z022-T18	006	36	022	18	AMINOGLUTETHIMIDE	1.657	15929	SAMPLE
MZ002M-Plate06-Pool36-QuantResults.txt	MZ002M-Pool36-P006-Z023-T18	006	36	023	18	AMINOGLUTETHIMIDE	1.657	18265	SAMPLE
MZ002M-Plate06-Pool36-QuantResults.txt	MZ002M-Pool36-P006-Z024-T18	006	36	024	18	AMINOGLUTETHIMIDE	1.671	15240	SAMPLE
MZ002M-Plate06-Pool36-QuantResults.txt	MZ002M-Pool36-P006-Z021-T24	006	36	021	24	AMINOGLUTETHIMIDE	1.68	19678	SAMPLE
MZ002M-Plate06-Pool36-QuantResults.txt	MZ002M-Pool36-P006-Z022-T24	006	36	022	24	AMINOGLUTETHIMIDE	1.67	18460	SAMPLE
MZ002M-Plate06-Pool36-QuantResults.txt	MZ002M-Pool36-P006-Z023-T24	006	36	023	24	AMINOGLUTETHIMIDE	1.669	20715	SAMPLE
MZ002M-Plate06-Pool36-QuantResults.txt	MZ002M-Pool36-P006-Z024-T24	006	36	024	24	AMINOGLUTETHIMIDE	1.667	11206	SAMPLE
MZ002M-Plate06-Pool37-QuantResults.txt	MZ002M-Pool37-P006-Z021-T00	006	37	021	0	AMINOGLUTETHIMIDE	1.525	35974	SAMPLE
MZ002M-Plate06-Pool37-QuantResults.txt	MZ002M-Pool37-P006-Z021-T01	006	37	021	1	AMINOGLUTETHIMIDE	1.692	13712	SAMPLE
MZ002M-Plate06-Pool37-QuantResults.txt	MZ002M-Pool37-P006-Z021-T02	006	37	021	2	AMINOGLUTETHIMIDE	1.692	8205	SAMPLE
MZ002M-Plate06-Pool37-QuantResults.txt	MZ002M-Pool37-P006-Z021-T04	006	37	021	4	AMINOGLUTETHIMIDE	1.678	38119	SAMPLE
MZ002M-Plate06-Pool37-QuantResults.txt	MZ002M-Pool37-P006-Z021-T06	006	37	021	6	AMINOGLUTETHIMIDE	1.676	24039	SAMPLE
MZ002M-Plate06-Pool37-QuantResults.txt	MZ002M-Pool37-P006-Z021-T08	006	37	021	8	AMINOGLUTETHIMIDE	1.668	10573	SAMPLE
MZ002M-Plate06-Pool37-QuantResults.txt	MZ002M-Pool37-P006-Z021-T12	006	37	021	12	AMINOGLUTETHIMIDE	1.678	11104	SAMPLE
MZ002M-Plate06-Pool37-QuantResults.txt	MZ002M-Pool37-P006-Z021-T18	006	37	021	18	AMINOGLUTETHIMIDE	1.682	12899	SAMPLE
MZ002M-Plate06-Pool37-QuantResults.txt	MZ002M-Pool37-P006-Z021-T24	006	37	021	24	AMINOGLUTETHIMIDE	1.634	11169	SAMPLE
MZ002M-Plate06-Pool37-QuantResults.txt	MZ002M-Pool37-P006-Z022-T00	006	37	022	0	AMINOGLUTETHIMIDE	1.535	28590	SAMPLE
MZ002M-Plate06-Pool37-QuantResults.txt	MZ002M-Pool37-P006-Z022-T01	006	37	022	1	AMINOGLUTETHIMIDE	1.702	10460	SAMPLE
MZ002M-Plate06-Pool37-QuantResults.txt	MZ002M-Pool37-P006-Z022-T02	006	37	022	2	AMINOGLUTETHIMIDE	1.68	23017	SAMPLE
MZ002M-Plate06-Pool37-QuantResults.txt	MZ002M-Pool37-P006-Z022-T04	006	37	022	4	AMINOGLUTETHIMIDE	1.67	21439	SAMPLE
MZ002M-Plate06-Pool37-QuantResults.txt	MZ002M-Pool37-P006-Z022-T06	006	37	022	6	AMINOGLUTETHIMIDE	1.68	25378	SAMPLE
MZ002M-Plate06-Pool37-QuantResults.txt	MZ002M-Pool37-P006-Z022-T08	006	37	022	8	AMINOGLUTETHIMIDE	1.67	10393	SAMPLE
MZ002M-Plate06-Pool37-QuantResults.txt	MZ002M-Pool37-P006-Z022-T12	006	37	022	12	AMINOGLUTETHIMIDE	1.669	12734	SAMPLE
MZ002M-Plate06-Pool37-QuantResults.txt	MZ002M-Pool37-P006-Z022-T18	006	37	022	18	AMINOGLUTETHIMIDE	1.668	11818	SAMPLE
MZ002M-Plate06-Pool37-QuantResults.txt	MZ002M-Pool37-P006-Z022-T24	006	37	022	24	AMINOGLUTETHIMIDE	1.636	13491	SAMPLE
MZ002M-Plate06-Pool37-QuantResults.txt	MZ002M-Pool37-P006-Z023-T00	006	37	023	0	AMINOGLUTETHIMIDE	1.713	31968	SAMPLE
MZ002M-Plate06-Pool37-QuantResults.txt	MZ002M-Pool37-P006-Z023-T01	006	37	023	1	AMINOGLUTETHIMIDE	1.691	17142	SAMPLE
MZ002M-Plate06-Pool37-QuantResults.txt	MZ002M-Pool37-P006-Z023-T02	006	37	023	2	AMINOGLUTETHIMIDE	1.735	49797	SAMPLE
MZ002M-Plate06-Pool37-QuantResults.txt	MZ002M-Pool37-P006-Z023-T04	006	37	023	4	AMINOGLUTETHIMIDE	1.725	61756	SAMPLE
MZ002M-Plate06-Pool37-QuantResults.txt	MZ002M-Pool37-P006-Z023-T06	006	37	023	6	AMINOGLUTETHIMIDE	1.726	42592	SAMPLE
MZ002M-Plate06-Pool37-QuantResults.txt	MZ002M-Pool37-P006-Z023-T08	006	37	023	8	AMINOGLUTETHIMIDE	1.668	12419	SAMPLE
MZ002M-Plate06-Pool37-QuantResults.txt	MZ002M-Pool37-P006-Z023-T12	006	37	023	12	AMINOGLUTETHIMIDE	1.669	16140	SAMPLE
MZ002M-Plate06-Pool37-QuantResults.txt	MZ002M-Pool37-P006-Z023-T18	006	37	023	18	AMINOGLUTETHIMIDE	1.669	12076	SAMPLE
MZ002M-Plate06-Pool37-QuantResults.txt	MZ002M-Pool37-P006-Z023-T24	006	37	023	24	AMINOGLUTETHIMIDE	1.636	16798	SAMPLE
MZ002M-Plate06-Pool37-QuantResults.txt	MZ002M-Pool37-P006-Z024-T00	006	37	024	0	AMINOGLUTETHIMIDE	1.701	37880	SAMPLE
MZ002M-Plate06-Pool37-QuantResults.txt	MZ002M-Pool37-P006-Z024-T01	006	37	024	1	AMINOGLUTETHIMIDE	1.691	9821	SAMPLE
MZ002M-Plate06-Pool37-QuantResults.txt	MZ002M-Pool37-P006-Z024-T02	006	37	024	2	AMINOGLUTETHIMIDE	1.678	47117	SAMPLE
MZ002M-Plate06-Pool37-QuantResults.txt	MZ002M-Pool37-P006-Z024-T04	006	37	024	4	AMINOGLUTETHIMIDE	1.67	46289	SAMPLE
MZ002M-Plate06-Pool37-QuantResults.txt	MZ002M-Pool37-P006-Z024-T06	006	37	024	6	AMINOGLUTETHIMIDE	1.68	32410	SAMPLE
MZ002M-Plate06-Pool37-QuantResults.txt	MZ002M-Pool37-P006-Z024-T08	006	37	024	8	AMINOGLUTETHIMIDE	1.681	15960	SAMPLE
MZ002M-Plate06-Pool37-QuantResults.txt	MZ002M-Pool37-P006-Z024-T12	006	37	024	12	AMINOGLUTETHIMIDE	1.67	11822	SAMPLE
MZ002M-Plate06-Pool37-QuantResults.txt	MZ002M-Pool37-P006-Z024-T18	006	37	024	18	AMINOGLUTETHIMIDE	1.668	10970	SAMPLE
MZ002M-Plate06-Pool37-QuantResults.txt	MZ002M-Pool37-P006-Z024-T24	006	37	024	24	AMINOGLUTETHIMIDE	1.646	11094	SAMPLE
MZ002M-Plate07-Pool31-QuantResults.txt	MZ002M-Pool31-P007-Z025-T00	007	31	025	0	AMINOGLUTETHIMIDE	1.615	40367	SAMPLE
MZ002M-Plate07-Pool31-QuantResults.txt	MZ002M-Pool31-P007-Z025-T01	007	31	025	1	AMINOGLUTETHIMIDE	1.636	12918	SAMPLE
MZ002M-Plate07-Pool31-QuantResults.txt	MZ002M-Pool31-P007-Z025-T02	007	31	025	2	AMINOGLUTETHIMIDE	1.624	13916	SAMPLE
MZ002M-Plate07-Pool31-QuantResults.txt	MZ002M-Pool31-P007-Z025-T04	007	31	025	4	AMINOGLUTETHIMIDE	1.635	15324	SAMPLE
MZ002M-Plate07-Pool31-QuantResults.txt	MZ002M-Pool31-P007-Z025-T06	007	31	025	6	AMINOGLUTETHIMIDE	1.636	10333	SAMPLE
MZ002M-Plate07-Pool31-QuantResults.txt	MZ002M-Pool31-P007-Z025-T08	007	31	025	8	AMINOGLUTETHIMIDE	1.634	12270	SAMPLE
MZ002M-Plate07-Pool31-QuantResults.txt	MZ002M-Pool31-P007-Z025-T12	007	31	025	12	AMINOGLUTETHIMIDE	1.625	10013	SAMPLE
MZ002M-Plate07-Pool31-QuantResults.txt	MZ002M-Pool31-P007-Z025-T18	007	31	025	18	AMINOGLUTETHIMIDE	1.634	20593	SAMPLE
MZ002M-Plate07-Pool31-QuantResults.txt	MZ002M-Pool31-P007-Z025-T24	007	31	025	24	AMINOGLUTETHIMIDE	1.624	9698	SAMPLE
MZ002M-Plate07-Pool31-QuantResults.txt	MZ002M-Pool31-P007-Z026-T00	007	31	026	0	AMINOGLUTETHIMIDE	1.622	23182	SAMPLE
MZ002M-Plate07-Pool31-QuantResults.txt	MZ002M-Pool31-P007-Z026-T01	007	31	026	1	AMINOGLUTETHIMIDE	1.636	14815	SAMPLE
MZ002M-Plate07-Pool31-QuantResults.txt	MZ002M-Pool31-P007-Z026-T02	007	31	026	2	AMINOGLUTETHIMIDE	1.635	13979	SAMPLE
MZ002M-Plate07-Pool31-QuantResults.txt	MZ002M-Pool31-P007-Z026-T04	007	31	026	4	AMINOGLUTETHIMIDE	1.624	12525	SAMPLE
MZ002M-Plate07-Pool31-QuantResults.txt	MZ002M-Pool31-P007-Z026-T06	007	31	026	6	AMINOGLUTETHIMIDE	1.626	10953	SAMPLE
MZ002M-Plate07-Pool31-QuantResults.txt	MZ002M-Pool31-P007-Z026-T08	007	31	026	8	AMINOGLUTETHIMIDE	1.635	10807	SAMPLE
MZ002M-Plate07-Pool31-QuantResults.txt	MZ002M-Pool31-P007-Z026-T12	007	31	026	12	AMINOGLUTETHIMIDE	1.636	14638	SAMPLE
MZ002M-Plate07-Pool31-QuantResults.txt	MZ002M-Pool31-P007-Z026-T18	007	31	026	18	AMINOGLUTETHIMIDE	1.634	28454	SAMPLE
MZ002M-Plate07-Pool31-QuantResults.txt	MZ002M-Pool31-P007-Z027-T00	007	31	027	0	AMINOGLUTETHIMIDE	1.632	25683	SAMPLE
MZ002M-Plate07-Pool31-QuantResults.txt	MZ002M-Pool31-P007-Z027-T01	007	31	027	1	AMINOGLUTETHIMIDE	1.636	18732	SAMPLE
MZ002M-Plate07-Pool31-QuantResults.txt	MZ002M-Pool31-P007-Z027-T02	007	31	027	2	AMINOGLUTETHIMIDE	1.635	17838	SAMPLE
MZ002M-Plate07-Pool31-QuantResults.txt	MZ002M-Pool31-P007-Z027-T04	007	31	027	4	AMINOGLUTETHIMIDE	1.635	21424	SAMPLE
MZ002M-Plate07-Pool31-QuantResults.txt	MZ002M-Pool31-P007-Z027-T06	007	31	027	6	AMINOGLUTETHIMIDE	1.625	14331	SAMPLE
MZ002M-Plate07-Pool31-QuantResults.txt	MZ002M-Pool31-P007-Z027-T08	007	31	027	8	AMINOGLUTETHIMIDE	1.625	11512	SAMPLE
MZ002M-Plate07-Pool31-QuantResults.txt	MZ002M-Pool31-P007-Z027-T12	007	31	027	12	AMINOGLUTETHIMIDE	1.635	15810	SAMPLE
MZ002M-Plate07-Pool31-QuantResults.txt	MZ002M-Pool31-P007-Z028-T00	007	31	028	0	AMINOGLUTETHIMIDE	1.636	27800	SAMPLE
MZ002M-Plate07-Pool31-QuantResults.txt	MZ002M-Pool31-P007-Z028-T01	007	31	028	1	AMINOGLUTETHIMIDE	1.636	11527	SAMPLE
MZ002M-Plate07-Pool31-QuantResults.txt	MZ002M-Pool31-P007-Z028-T02	007	31	028	2	AMINOGLUTETHIMIDE	1.635	15652	SAMPLE
MZ002M-Plate07-Pool31-QuantResults.txt	MZ002M-Pool31-P007-Z028-T04	007	31	028	4	AMINOGLUTETHIMIDE	1.633	15736	SAMPLE
MZ002M-Plate07-Pool31-QuantResults.txt	MZ002M-Pool31-P007-Z028-T06	007	31	028	6	AMINOGLUTETHIMIDE	1.633	12502	SAMPLE
MZ002M-Plate07-Pool31-QuantResults.txt	MZ002M-Pool31-P007-Z028-T08	007	31	028	8	AMINOGLUTETHIMIDE	1.635	11865	SAMPLE
MZ002M-Plate07-Pool31-QuantResults.txt	MZ002M-Pool31-P007-Z028-T12	007	31	028	12	AMINOGLUTETHIMIDE	1.636	8948	SAMPLE
MZ002M-Plate07-Pool31-QuantResults.txt	MZ002M-Pool31-P007-Z028-T18	007	31	028	18	AMINOGLUTETHIMIDE	1.64	6043	SAMPLE
MZ002M-Plate07-Pool31-QuantResults.txt	MZ002M-Pool31-P007-Z028-T24	007	31	028	24	AMINOGLUTETHIMIDE	1.701	14288	SAMPLE
MZ002M-Plate07-Pool33-QuantResults.txt	MZ002M-Pool33-P007-Z025-T00	007	33	025	0	AMINOGLUTETHIMIDE	1.624	40859	SAMPLE
MZ002M-Plate07-Pool33-QuantResults.txt	MZ002M-Pool33-P007-Z025-T01	007	33	025	1	AMINOGLUTETHIMIDE	1.624	17770	SAMPLE
MZ002M-Plate07-Pool33-QuantResults.txt	MZ002M-Pool33-P007-Z025-T02	007	33	025	2	AMINOGLUTETHIMIDE	1.635	25390	SAMPLE
MZ002M-Plate07-Pool33-QuantResults.txt	MZ002M-Pool33-P007-Z025-T04	007	33	025	4	AMINOGLUTETHIMIDE	1.637	13935	SAMPLE
MZ002M-Plate07-Pool33-QuantResults.txt	MZ002M-Pool33-P007-Z025-T06	007	33	025	6	AMINOGLUTETHIMIDE	1.625	11855	SAMPLE
MZ002M-Plate07-Pool33-QuantResults.txt	MZ002M-Pool33-P007-Z025-T08	007	33	025	8	AMINOGLUTETHIMIDE	1.635	12950	SAMPLE
MZ002M-Plate07-Pool33-QuantResults.txt	MZ002M-Pool33-P007-Z025-T12	007	33	025	12	AMINOGLUTETHIMIDE	1.623	14226	SAMPLE
MZ002M-Plate07-Pool33-QuantResults.txt	MZ002M-Pool33-P007-Z025-T18	007	33	025	18	AMINOGLUTETHIMIDE	1.636	31927	SAMPLE
MZ002M-Plate07-Pool33-QuantResults.txt	MZ002M-Pool33-P007-Z025-T24	007	33	025	24	AMINOGLUTETHIMIDE	1.637	13012	SAMPLE
MZ002M-Plate07-Pool33-QuantResults.txt	MZ002M-Pool33-P007-Z026-T00	007	33	026	0	AMINOGLUTETHIMIDE	1.634	40988	SAMPLE
MZ002M-Plate07-Pool33-QuantResults.txt	MZ002M-Pool33-P007-Z026-T01	007	33	026	1	AMINOGLUTETHIMIDE	1.636	19352	SAMPLE
MZ002M-Plate07-Pool33-QuantResults.txt	MZ002M-Pool33-P007-Z026-T02	007	33	026	2	AMINOGLUTETHIMIDE	1.636	17068	SAMPLE
MZ002M-Plate07-Pool33-QuantResults.txt	MZ002M-Pool33-P007-Z026-T04	007	33	026	4	AMINOGLUTETHIMIDE	1.636	14077	SAMPLE
MZ002M-Plate07-Pool33-QuantResults.txt	MZ002M-Pool33-P007-Z026-T06	007	33	026	6	AMINOGLUTETHIMIDE	1.635	17554	SAMPLE
MZ002M-Plate07-Pool33-QuantResults.txt	MZ002M-Pool33-P007-Z026-T08	007	33	026	8	AMINOGLUTETHIMIDE	1.635	14123	SAMPLE
MZ002M-Plate07-Pool33-QuantResults.txt	MZ002M-Pool33-P007-Z026-T12	007	33	026	12	AMINOGLUTETHIMIDE	1.634	12184	SAMPLE
MZ002M-Plate07-Pool33-QuantResults.txt	MZ002M-Pool33-P007-Z026-T18	007	33	026	18	AMINOGLUTETHIMIDE	1.637	27636	SAMPLE
MZ002M-Plate07-Pool33-QuantResults.txt	MZ002M-Pool33-P007-Z027-T00	007	33	027	0	AMINOGLUTETHIMIDE	1.634	43433	SAMPLE
MZ002M-Plate07-Pool33-QuantResults.txt	MZ002M-Pool33-P007-Z027-T01	007	33	027	1	AMINOGLUTETHIMIDE	1.624	17902	SAMPLE
MZ002M-Plate07-Pool33-QuantResults.txt	MZ002M-Pool33-P007-Z027-T02	007	33	027	2	AMINOGLUTETHIMIDE	1.625	20644	SAMPLE
MZ002M-Plate07-Pool33-QuantResults.txt	MZ002M-Pool33-P007-Z027-T04	007	33	027	4	AMINOGLUTETHIMIDE	1.633	19873	SAMPLE
MZ002M-Plate07-Pool33-QuantResults.txt	MZ002M-Pool33-P007-Z027-T06	007	33	027	6	AMINOGLUTETHIMIDE	1.634	16478	SAMPLE
MZ002M-Plate07-Pool33-QuantResults.txt	MZ002M-Pool33-P007-Z027-T08	007	33	027	8	AMINOGLUTETHIMIDE	1.635	17087	SAMPLE
MZ002M-Plate07-Pool33-QuantResults.txt	MZ002M-Pool33-P007-Z027-T12	007	33	027	12	AMINOGLUTETHIMIDE	1.635	16763	SAMPLE
MZ002M-Plate07-Pool33-QuantResults.txt	MZ002M-Pool33-P007-Z027-T18	007	33	027	18	AMINOGLUTETHIMIDE	1.637	35854	SAMPLE
MZ002M-Plate07-Pool33-QuantResults.txt	MZ002M-Pool33-P007-Z028-T00	007	33	028	0	AMINOGLUTETHIMIDE	1.634	39114	SAMPLE
MZ002M-Plate07-Pool33-QuantResults.txt	MZ002M-Pool33-P007-Z028-T01	007	33	028	1	AMINOGLUTETHIMIDE	1.636	16775	SAMPLE
MZ002M-Plate07-Pool33-QuantResults.txt	MZ002M-Pool33-P007-Z028-T02	007	33	028	2	AMINOGLUTETHIMIDE	1.635	25619	SAMPLE
MZ002M-Plate07-Pool33-QuantResults.txt	MZ002M-Pool33-P007-Z028-T04	007	33	028	4	AMINOGLUTETHIMIDE	1.635	19207	SAMPLE
MZ002M-Plate07-Pool33-QuantResults.txt	MZ002M-Pool33-P007-Z028-T06	007	33	028	6	AMINOGLUTETHIMIDE	1.634	13416	SAMPLE
MZ002M-Plate07-Pool33-QuantResults.txt	MZ002M-Pool33-P007-Z028-T08	007	33	028	8	AMINOGLUTETHIMIDE	1.645	10621	SAMPLE
MZ002M-Plate07-Pool33-QuantResults.txt	MZ002M-Pool33-P007-Z028-T12	007	33	028	12	AMINOGLUTETHIMIDE	1.623	20334	SAMPLE
MZ002M-Plate07-Pool33-QuantResults.txt	MZ002M-Pool33-P007-Z028-T18	007	33	028	18	AMINOGLUTETHIMIDE	1.634	8032	SAMPLE
MZ002M-Plate07-Pool33-QuantResults.txt	MZ002M-Pool33-P007-Z028-T24	007	33	028	24	AMINOGLUTETHIMIDE	1.715	20509	SAMPLE
MZ002M-Plate07-Pool36-QuantResults.txt	MZ002M-Pool36-P007-Z025-T00	007	36	025	0	AMINOGLUTETHIMIDE	1.659	43924	SAMPLE
MZ002M-Plate07-Pool36-QuantResults.txt	MZ002M-Pool36-P007-Z025-T01	007	36	025	1	AMINOGLUTETHIMIDE	1.657	20232	SAMPLE
MZ002M-Plate07-Pool36-QuantResults.txt	MZ002M-Pool36-P007-Z025-T02	007	36	025	2	AMINOGLUTETHIMIDE	1.647	23232	SAMPLE
MZ002M-Plate07-Pool36-QuantResults.txt	MZ002M-Pool36-P007-Z025-T04	007	36	025	4	AMINOGLUTETHIMIDE	1.647	16840	SAMPLE
MZ002M-Plate07-Pool36-QuantResults.txt	MZ002M-Pool36-P007-Z025-T06	007	36	025	6	AMINOGLUTETHIMIDE	1.647	12822	SAMPLE
MZ002M-Plate07-Pool36-QuantResults.txt	MZ002M-Pool36-P007-Z025-T08	007	36	025	8	AMINOGLUTETHIMIDE	1.648	14237	SAMPLE
MZ002M-Plate07-Pool36-QuantResults.txt	MZ002M-Pool36-P007-Z025-T12	007	36	025	12	AMINOGLUTETHIMIDE	1.658	12439	SAMPLE
MZ002M-Plate07-Pool36-QuantResults.txt	MZ002M-Pool36-P007-Z025-T18	007	36	025	18	AMINOGLUTETHIMIDE	1.658	10052	SAMPLE
MZ002M-Plate07-Pool36-QuantResults.txt	MZ002M-Pool36-P007-Z025-T24	007	36	025	24	AMINOGLUTETHIMIDE	1.648	8997	SAMPLE
MZ002M-Plate07-Pool36-QuantResults.txt	MZ002M-Pool36-P007-Z026-T00	007	36	026	0	AMINOGLUTETHIMIDE	1.67	18908	SAMPLE
MZ002M-Plate07-Pool36-QuantResults.txt	MZ002M-Pool36-P007-Z026-T01	007	36	026	1	AMINOGLUTETHIMIDE	1.656	11928	SAMPLE
MZ002M-Plate07-Pool36-QuantResults.txt	MZ002M-Pool36-P007-Z026-T02	007	36	026	2	AMINOGLUTETHIMIDE	1.658	21512	SAMPLE
MZ002M-Plate07-Pool36-QuantResults.txt	MZ002M-Pool36-P007-Z026-T04	007	36	026	4	AMINOGLUTETHIMIDE	1.657	15326	SAMPLE
MZ002M-Plate07-Pool36-QuantResults.txt	MZ002M-Pool36-P007-Z026-T06	007	36	026	6	AMINOGLUTETHIMIDE	1.657	15157	SAMPLE
MZ002M-Plate07-Pool36-QuantResults.txt	MZ002M-Pool36-P007-Z026-T08	007	36	026	8	AMINOGLUTETHIMIDE	1.657	11527	SAMPLE
MZ002M-Plate07-Pool36-QuantResults.txt	MZ002M-Pool36-P007-Z026-T12	007	36	026	12	AMINOGLUTETHIMIDE	1.657	15412	SAMPLE
MZ002M-Plate07-Pool36-QuantResults.txt	MZ002M-Pool36-P007-Z026-T18	007	36	026	18	AMINOGLUTETHIMIDE	1.658	29924	SAMPLE
MZ002M-Plate07-Pool36-QuantResults.txt	MZ002M-Pool36-P007-Z027-T00	007	36	027	0	AMINOGLUTETHIMIDE	1.669	17230	SAMPLE
MZ002M-Plate07-Pool36-QuantResults.txt	MZ002M-Pool36-P007-Z027-T01	007	36	027	1	AMINOGLUTETHIMIDE	1.656	11817	SAMPLE
MZ002M-Plate07-Pool36-QuantResults.txt	MZ002M-Pool36-P007-Z027-T02	007	36	027	2	AMINOGLUTETHIMIDE	1.658	22424	SAMPLE
MZ002M-Plate07-Pool36-QuantResults.txt	MZ002M-Pool36-P007-Z027-T04	007	36	027	4	AMINOGLUTETHIMIDE	1.648	12980	SAMPLE
MZ002M-Plate07-Pool36-QuantResults.txt	MZ002M-Pool36-P007-Z027-T06	007	36	027	6	AMINOGLUTETHIMIDE	1.656	16232	SAMPLE
MZ002M-Plate07-Pool36-QuantResults.txt	MZ002M-Pool36-P007-Z027-T08	007	36	027	8	AMINOGLUTETHIMIDE	1.648	17142	SAMPLE
MZ002M-Plate07-Pool36-QuantResults.txt	MZ002M-Pool36-P007-Z027-T12	007	36	027	12	AMINOGLUTETHIMIDE	1.658	12910	SAMPLE
MZ002M-Plate07-Pool36-QuantResults.txt	MZ002M-Pool36-P007-Z027-T18	007	36	027	18	AMINOGLUTETHIMIDE	1.658	35864	SAMPLE
MZ002M-Plate07-Pool36-QuantResults.txt	MZ002M-Pool36-P007-Z028-T00	007	36	028	0	AMINOGLUTETHIMIDE	1.57	2619	SAMPLE
MZ002M-Plate07-Pool36-QuantResults.txt	MZ002M-Pool36-P007-Z028-T01	007	36	028	1	AMINOGLUTETHIMIDE	1.658	16341	SAMPLE
MZ002M-Plate07-Pool36-QuantResults.txt	MZ002M-Pool36-P007-Z028-T02	007	36	028	2	AMINOGLUTETHIMIDE	1.66	14997	SAMPLE
MZ002M-Plate07-Pool36-QuantResults.txt	MZ002M-Pool36-P007-Z028-T04	007	36	028	4	AMINOGLUTETHIMIDE	1.646	13243	SAMPLE
MZ002M-Plate07-Pool36-QuantResults.txt	MZ002M-Pool36-P007-Z028-T06	007	36	028	6	AMINOGLUTETHIMIDE	1.656	13532	SAMPLE
MZ002M-Plate07-Pool36-QuantResults.txt	MZ002M-Pool36-P007-Z028-T08	007	36	028	8	AMINOGLUTETHIMIDE	1.648	11788	SAMPLE
MZ002M-Plate07-Pool36-QuantResults.txt	MZ002M-Pool36-P007-Z028-T12	007	36	028	12	AMINOGLUTETHIMIDE	1.669	19994	SAMPLE
MZ002M-Plate07-Pool36-QuantResults.txt	MZ002M-Pool36-P007-Z028-T18	007	36	028	18	AMINOGLUTETHIMIDE	1.657	9052	SAMPLE
MZ002M-Plate07-Pool36-QuantResults.txt	MZ002M-Pool36-P007-Z028-T24	007	36	028	24	AMINOGLUTETHIMIDE	1.534	6157	SAMPLE
MZ002M-Plate07-Pool37-QuantResults.txt	MZ002M-Pool37-P007-Z025-T00	007	37	025	0	AMINOGLUTETHIMIDE	1.624	23420	SAMPLE
MZ002M-Plate07-Pool37-QuantResults.txt	MZ002M-Pool37-P007-Z025-T01	007	37	025	1	AMINOGLUTETHIMIDE	1.623	17465	SAMPLE
MZ002M-Plate07-Pool37-QuantResults.txt	MZ002M-Pool37-P007-Z025-T02	007	37	025	2	AMINOGLUTETHIMIDE	1.634	16142	SAMPLE
MZ002M-Plate07-Pool37-QuantResults.txt	MZ002M-Pool37-P007-Z025-T04	007	37	025	4	AMINOGLUTETHIMIDE	1.624	15735	SAMPLE
MZ002M-Plate07-Pool37-QuantResults.txt	MZ002M-Pool37-P007-Z025-T06	007	37	025	6	AMINOGLUTETHIMIDE	1.635	13308	SAMPLE
MZ002M-Plate07-Pool37-QuantResults.txt	MZ002M-Pool37-P007-Z025-T08	007	37	025	8	AMINOGLUTETHIMIDE	1.625	10325	SAMPLE
MZ002M-Plate07-Pool37-QuantResults.txt	MZ002M-Pool37-P007-Z025-T12	007	37	025	12	AMINOGLUTETHIMIDE	1.636	11928	SAMPLE
MZ002M-Plate07-Pool37-QuantResults.txt	MZ002M-Pool37-P007-Z025-T18	007	37	025	18	AMINOGLUTETHIMIDE	1.635	22564	SAMPLE
MZ002M-Plate07-Pool37-QuantResults.txt	MZ002M-Pool37-P007-Z025-T24	007	37	025	24	AMINOGLUTETHIMIDE	1.636	10638	SAMPLE
MZ002M-Plate07-Pool37-QuantResults.txt	MZ002M-Pool37-P007-Z026-T00	007	37	026	0	AMINOGLUTETHIMIDE	1.635	29794	SAMPLE
MZ002M-Plate07-Pool37-QuantResults.txt	MZ002M-Pool37-P007-Z026-T01	007	37	026	1	AMINOGLUTETHIMIDE	1.634	21453	SAMPLE
MZ002M-Plate07-Pool37-QuantResults.txt	MZ002M-Pool37-P007-Z026-T02	007	37	026	2	AMINOGLUTETHIMIDE	1.634	13370	SAMPLE
MZ002M-Plate07-Pool37-QuantResults.txt	MZ002M-Pool37-P007-Z026-T04	007	37	026	4	AMINOGLUTETHIMIDE	1.646	12520	SAMPLE
MZ002M-Plate07-Pool37-QuantResults.txt	MZ002M-Pool37-P007-Z026-T06	007	37	026	6	AMINOGLUTETHIMIDE	1.635	14106	SAMPLE
MZ002M-Plate07-Pool37-QuantResults.txt	MZ002M-Pool37-P007-Z026-T08	007	37	026	8	AMINOGLUTETHIMIDE	1.649	11039	SAMPLE
MZ002M-Plate07-Pool37-QuantResults.txt	MZ002M-Pool37-P007-Z026-T12	007	37	026	12	AMINOGLUTETHIMIDE	1.637	11053	SAMPLE
MZ002M-Plate07-Pool37-QuantResults.txt	MZ002M-Pool37-P007-Z026-T18	007	37	026	18	AMINOGLUTETHIMIDE	1.637	22071	SAMPLE
MZ002M-Plate07-Pool37-QuantResults.txt	MZ002M-Pool37-P007-Z027-T00	007	37	027	0	AMINOGLUTETHIMIDE	1.635	13904	SAMPLE
MZ002M-Plate07-Pool37-QuantResults.txt	MZ002M-Pool37-P007-Z027-T01	007	37	027	1	AMINOGLUTETHIMIDE	1.635	14613	SAMPLE
MZ002M-Plate07-Pool37-QuantResults.txt	MZ002M-Pool37-P007-Z027-T02	007	37	027	2	AMINOGLUTETHIMIDE	1.621	19091	SAMPLE
MZ002M-Plate07-Pool37-QuantResults.txt	MZ002M-Pool37-P007-Z027-T04	007	37	027	4	AMINOGLUTETHIMIDE	1.636	16735	SAMPLE
MZ002M-Plate07-Pool37-QuantResults.txt	MZ002M-Pool37-P007-Z027-T06	007	37	027	6	AMINOGLUTETHIMIDE	1.634	13599	SAMPLE
MZ002M-Plate07-Pool37-QuantResults.txt	MZ002M-Pool37-P007-Z027-T08	007	37	027	8	AMINOGLUTETHIMIDE	1.635	16255	SAMPLE
MZ002M-Plate07-Pool37-QuantResults.txt	MZ002M-Pool37-P007-Z027-T12	007	37	027	12	AMINOGLUTETHIMIDE	1.634	16239	SAMPLE
MZ002M-Plate07-Pool37-QuantResults.txt	MZ002M-Pool37-P007-Z027-T18	007	37	027	18	AMINOGLUTETHIMIDE	1.637	29992	SAMPLE
MZ002M-Plate07-Pool37-QuantResults.txt	MZ002M-Pool37-P007-Z028-T00	007	37	028	0	AMINOGLUTETHIMIDE	1.637	15603	SAMPLE
MZ002M-Plate07-Pool37-QuantResults.txt	MZ002M-Pool37-P007-Z028-T01	007	37	028	1	AMINOGLUTETHIMIDE	1.635	15195	SAMPLE
MZ002M-Plate07-Pool37-QuantResults.txt	MZ002M-Pool37-P007-Z028-T02	007	37	028	2	AMINOGLUTETHIMIDE	1.635	16260	SAMPLE
MZ002M-Plate07-Pool37-QuantResults.txt	MZ002M-Pool37-P007-Z028-T04	007	37	028	4	AMINOGLUTETHIMIDE	1.635	14447	SAMPLE
MZ002M-Plate07-Pool37-QuantResults.txt	MZ002M-Pool37-P007-Z028-T06	007	37	028	6	AMINOGLUTETHIMIDE	1.624	12510	SAMPLE
MZ002M-Plate07-Pool37-QuantResults.txt	MZ002M-Pool37-P007-Z028-T08	007	37	028	8	AMINOGLUTETHIMIDE	1.633	10076	SAMPLE
MZ002M-Plate07-Pool37-QuantResults.txt	MZ002M-Pool37-P007-Z028-T12	007	37	028	12	AMINOGLUTETHIMIDE	1.634	14768	SAMPLE
MZ002M-Plate07-Pool37-QuantResults.txt	MZ002M-Pool37-P007-Z028-T18	007	37	028	18	AMINOGLUTETHIMIDE	1.635	8922	SAMPLE
MZ002M-Plate07-Pool37-QuantResults.txt	MZ002M-Pool37-P007-Z028-T24	007	37	028	24	AMINOGLUTETHIMIDE	1.523	7594	SAMPLE
MZ002M-Plate08-Pool31-QuantResults.txt	MZ002M-Pool31-P008-Z029-T00	008	31	029	0	AMINOGLUTETHIMIDE	1.635	23556	SAMPLE
MZ002M-Plate08-Pool31-QuantResults.txt	MZ002M-Pool31-P008-Z029-T01	008	31	029	1	AMINOGLUTETHIMIDE	1.626	12983	SAMPLE
MZ002M-Plate08-Pool31-QuantResults.txt	MZ002M-Pool31-P008-Z029-T02	008	31	029	2	AMINOGLUTETHIMIDE	1.626	16657	SAMPLE
MZ002M-Plate08-Pool31-QuantResults.txt	MZ002M-Pool31-P008-Z029-T06	008	31	029	6	AMINOGLUTETHIMIDE	1.623	16594	SAMPLE
MZ002M-Plate08-Pool31-QuantResults.txt	MZ002M-Pool31-P008-Z029-T08	008	31	029	8	AMINOGLUTETHIMIDE	1.627	13382	SAMPLE
MZ002M-Plate08-Pool31-QuantResults.txt	MZ002M-Pool31-P008-Z029-T18	008	31	029	18	AMINOGLUTETHIMIDE	1.625	12898	SAMPLE
MZ002M-Plate08-Pool31-QuantResults.txt	MZ002M-Pool31-P008-Z029-T24	008	31	029	24	AMINOGLUTETHIMIDE	1.625	12793	SAMPLE
MZ002M-Plate08-Pool31-QuantResults.txt	MZ002M-Pool31-P008-Z030-T00	008	31	030	0	AMINOGLUTETHIMIDE	1.557	2189	SAMPLE
MZ002M-Plate08-Pool31-QuantResults.txt	MZ002M-Pool31-P008-Z030-T01	008	31	030	1	AMINOGLUTETHIMIDE	1.625	16760	SAMPLE
MZ002M-Plate08-Pool31-QuantResults.txt	MZ002M-Pool31-P008-Z030-T02	008	31	030	2	AMINOGLUTETHIMIDE	1.634	13483	SAMPLE
MZ002M-Plate08-Pool31-QuantResults.txt	MZ002M-Pool31-P008-Z030-T06	008	31	030	6	AMINOGLUTETHIMIDE	1.624	14353	SAMPLE
MZ002M-Plate08-Pool31-QuantResults.txt	MZ002M-Pool31-P008-Z030-T08	008	31	030	8	AMINOGLUTETHIMIDE	1.636	14530	SAMPLE
MZ002M-Plate08-Pool31-QuantResults.txt	MZ002M-Pool31-P008-Z030-T18	008	31	030	18	AMINOGLUTETHIMIDE	1.624	17768	SAMPLE
MZ002M-Plate08-Pool31-QuantResults.txt	MZ002M-Pool31-P008-Z030-T24	008	31	030	24	AMINOGLUTETHIMIDE	1.622	11558	SAMPLE
MZ002M-Plate08-Pool31-QuantResults.txt	MZ002M-Pool31-P008-Z031-T00	008	31	903	0	AMINOGLUTETHIMIDE	1.623	26071	CTRL
MZ002M-Plate08-Pool31-QuantResults.txt	MZ002M-Pool31-P008-Z031-T01	008	31	903	1	AMINOGLUTETHIMIDE	1.625	23399	CTRL
MZ002M-Plate08-Pool31-QuantResults.txt	MZ002M-Pool31-P008-Z031-T02	008	31	903	2	AMINOGLUTETHIMIDE	1.636	20920	CTRL
MZ002M-Plate08-Pool31-QuantResults.txt	MZ002M-Pool31-P008-Z031-T06	008	31	903	6	AMINOGLUTETHIMIDE	1.624	20109	CTRL
MZ002M-Plate08-Pool31-QuantResults.txt	MZ002M-Pool31-P008-Z031-T08	008	31	903	8	AMINOGLUTETHIMIDE	1.626	17909	CTRL
MZ002M-Plate08-Pool31-QuantResults.txt	MZ002M-Pool31-P008-Z031-T18	008	31	903	18	AMINOGLUTETHIMIDE	1.626	17566	CTRL
MZ002M-Plate08-Pool31-QuantResults.txt	MZ002M-Pool31-P008-Z031-T24	008	31	903	24	AMINOGLUTETHIMIDE	1.624	11879	CTRL
MZ002M-Plate08-Pool31-QuantResults.txt	MZ002M-Pool31-P008-Z032-T00	008	31	904	0	AMINOGLUTETHIMIDE	1.546	2843	CTRL
MZ002M-Plate08-Pool31-QuantResults.txt	MZ002M-Pool31-P008-Z032-T01	008	31	904	1	AMINOGLUTETHIMIDE	1.627	21715	CTRL
MZ002M-Plate08-Pool31-QuantResults.txt	MZ002M-Pool31-P008-Z032-T02	008	31	904	2	AMINOGLUTETHIMIDE	1.626	11199	CTRL
MZ002M-Plate08-Pool31-QuantResults.txt	MZ002M-Pool31-P008-Z032-T06	008	31	904	6	AMINOGLUTETHIMIDE	1.537	3257	CTRL
MZ002M-Plate08-Pool31-QuantResults.txt	MZ002M-Pool31-P008-Z032-T08	008	31	904	8	AMINOGLUTETHIMIDE	1.634	9246	CTRL
MZ002M-Plate08-Pool31-QuantResults.txt	MZ002M-Pool31-P008-Z032-T18	008	31	904	18	AMINOGLUTETHIMIDE	1.624	7811	CTRL
MZ002M-Plate08-Pool31-QuantResults.txt	MZ002M-Pool31-P008-Z032-T24	008	31	904	24	AMINOGLUTETHIMIDE	1.624	9393	CTRL
MZ002M-Plate08-Pool33-QuantResults.txt	MZ002M-Pool33-P008-Z029-T00	008	33	029	0	AMINOGLUTETHIMIDE	1.635	25120	SAMPLE
MZ002M-Plate08-Pool33-QuantResults.txt	MZ002M-Pool33-P008-Z029-T01	008	33	029	1	AMINOGLUTETHIMIDE	1.635	19216	SAMPLE
MZ002M-Plate08-Pool33-QuantResults.txt	MZ002M-Pool33-P008-Z029-T02	008	33	029	2	AMINOGLUTETHIMIDE	1.627	15745	SAMPLE
MZ002M-Plate08-Pool33-QuantResults.txt	MZ002M-Pool33-P008-Z029-T06	008	33	029	6	AMINOGLUTETHIMIDE	1.635	15769	SAMPLE
MZ002M-Plate08-Pool33-QuantResults.txt	MZ002M-Pool33-P008-Z029-T08	008	33	029	8	AMINOGLUTETHIMIDE	1.625	17882	SAMPLE
MZ002M-Plate08-Pool33-QuantResults.txt	MZ002M-Pool33-P008-Z029-T18	008	33	029	18	AMINOGLUTETHIMIDE	1.626	15783	SAMPLE
MZ002M-Plate08-Pool33-QuantResults.txt	MZ002M-Pool33-P008-Z029-T24	008	33	029	24	AMINOGLUTETHIMIDE	1.627	13255	SAMPLE
MZ002M-Plate08-Pool33-QuantResults.txt	MZ002M-Pool33-P008-Z030-T00	008	33	030	0	AMINOGLUTETHIMIDE	1.627	13860	SAMPLE
MZ002M-Plate08-Pool33-QuantResults.txt	MZ002M-Pool33-P008-Z030-T01	008	33	030	1	AMINOGLUTETHIMIDE	1.623	19875	SAMPLE
MZ002M-Plate08-Pool33-QuantResults.txt	MZ002M-Pool33-P008-Z030-T02	008	33	030	2	AMINOGLUTETHIMIDE	1.624	18214	SAMPLE
MZ002M-Plate08-Pool33-QuantResults.txt	MZ002M-Pool33-P008-Z030-T06	008	33	030	6	AMINOGLUTETHIMIDE	1.626	17180	SAMPLE
MZ002M-Plate08-Pool33-QuantResults.txt	MZ002M-Pool33-P008-Z030-T08	008	33	030	8	AMINOGLUTETHIMIDE	1.624	16302	SAMPLE
MZ002M-Plate08-Pool33-QuantResults.txt	MZ002M-Pool33-P008-Z030-T18	008	33	030	18	AMINOGLUTETHIMIDE	1.624	17201	SAMPLE
MZ002M-Plate08-Pool33-QuantResults.txt	MZ002M-Pool33-P008-Z030-T24	008	33	030	24	AMINOGLUTETHIMIDE	1.624	12781	SAMPLE
MZ002M-Plate08-Pool33-QuantResults.txt	MZ002M-Pool33-P008-Z031-T00	008	33	903	0	AMINOGLUTETHIMIDE	1.625	26282	CTRL
MZ002M-Plate08-Pool33-QuantResults.txt	MZ002M-Pool33-P008-Z031-T01	008	33	903	1	AMINOGLUTETHIMIDE	1.624	22763	CTRL
MZ002M-Plate08-Pool33-QuantResults.txt	MZ002M-Pool33-P008-Z031-T02	008	33	903	2	AMINOGLUTETHIMIDE	1.624	19470	CTRL
MZ002M-Plate08-Pool33-QuantResults.txt	MZ002M-Pool33-P008-Z031-T06	008	33	903	6	AMINOGLUTETHIMIDE	1.625	23887	CTRL
MZ002M-Plate08-Pool33-QuantResults.txt	MZ002M-Pool33-P008-Z031-T08	008	33	903	8	AMINOGLUTETHIMIDE	1.635	15515	CTRL
MZ002M-Plate08-Pool33-QuantResults.txt	MZ002M-Pool33-P008-Z031-T18	008	33	903	18	AMINOGLUTETHIMIDE	1.625	19985	CTRL
MZ002M-Plate08-Pool33-QuantResults.txt	MZ002M-Pool33-P008-Z031-T24	008	33	903	24	AMINOGLUTETHIMIDE	1.615	14221	CTRL
MZ002M-Plate08-Pool33-QuantResults.txt	MZ002M-Pool33-P008-Z032-T00	008	33	904	0	AMINOGLUTETHIMIDE	1.646	21150	CTRL
MZ002M-Plate08-Pool33-QuantResults.txt	MZ002M-Pool33-P008-Z032-T01	008	33	904	1	AMINOGLUTETHIMIDE	1.625	21660	CTRL
MZ002M-Plate08-Pool33-QuantResults.txt	MZ002M-Pool33-P008-Z032-T02	008	33	904	2	AMINOGLUTETHIMIDE	1.625	24800	CTRL
MZ002M-Plate08-Pool33-QuantResults.txt	MZ002M-Pool33-P008-Z032-T06	008	33	904	6	AMINOGLUTETHIMIDE	1.625	25541	CTRL
MZ002M-Plate08-Pool33-QuantResults.txt	MZ002M-Pool33-P008-Z032-T08	008	33	904	8	AMINOGLUTETHIMIDE	1.624	26171	CTRL
MZ002M-Plate08-Pool33-QuantResults.txt	MZ002M-Pool33-P008-Z032-T18	008	33	904	18	AMINOGLUTETHIMIDE	1.636	13975	CTRL
MZ002M-Plate08-Pool33-QuantResults.txt	MZ002M-Pool33-P008-Z032-T24	008	33	904	24	AMINOGLUTETHIMIDE	1.625	12109	CTRL
MZ002M-Plate08-Pool36-QuantResults.txt	MZ002M-Pool36-P008-Z029-T00	008	36	029	0	AMINOGLUTETHIMIDE	1.668	14667	SAMPLE
MZ002M-Plate08-Pool36-QuantResults.txt	MZ002M-Pool36-P008-Z029-T01	008	36	029	1	AMINOGLUTETHIMIDE	1.645	13051	SAMPLE
MZ002M-Plate08-Pool36-QuantResults.txt	MZ002M-Pool36-P008-Z029-T02	008	36	029	2	AMINOGLUTETHIMIDE	1.646	11018	SAMPLE
MZ002M-Plate08-Pool36-QuantResults.txt	MZ002M-Pool36-P008-Z029-T06	008	36	029	6	AMINOGLUTETHIMIDE	1.644	22142	SAMPLE
MZ002M-Plate08-Pool36-QuantResults.txt	MZ002M-Pool36-P008-Z029-T08	008	36	029	8	AMINOGLUTETHIMIDE	1.646	16618	SAMPLE
MZ002M-Plate08-Pool36-QuantResults.txt	MZ002M-Pool36-P008-Z029-T18	008	36	029	18	AMINOGLUTETHIMIDE	1.646	16044	SAMPLE
MZ002M-Plate08-Pool36-QuantResults.txt	MZ002M-Pool36-P008-Z029-T24	008	36	029	24	AMINOGLUTETHIMIDE	1.637	14503	SAMPLE
MZ002M-Plate08-Pool36-QuantResults.txt	MZ002M-Pool36-P008-Z030-T00	008	36	030	0	AMINOGLUTETHIMIDE	1.648	17596	SAMPLE
MZ002M-Plate08-Pool36-QuantResults.txt	MZ002M-Pool36-P008-Z030-T01	008	36	030	1	AMINOGLUTETHIMIDE	1.647	22622	SAMPLE
MZ002M-Plate08-Pool36-QuantResults.txt	MZ002M-Pool36-P008-Z030-T02	008	36	030	2	AMINOGLUTETHIMIDE	1.647	18171	SAMPLE
MZ002M-Plate08-Pool36-QuantResults.txt	MZ002M-Pool36-P008-Z030-T06	008	36	030	6	AMINOGLUTETHIMIDE	1.647	16623	SAMPLE
MZ002M-Plate08-Pool36-QuantResults.txt	MZ002M-Pool36-P008-Z030-T08	008	36	030	8	AMINOGLUTETHIMIDE	1.646	14603	SAMPLE
MZ002M-Plate08-Pool36-QuantResults.txt	MZ002M-Pool36-P008-Z030-T18	008	36	030	18	AMINOGLUTETHIMIDE	1.646	15523	SAMPLE
MZ002M-Plate08-Pool36-QuantResults.txt	MZ002M-Pool36-P008-Z030-T24	008	36	030	24	AMINOGLUTETHIMIDE	1.648	10636	SAMPLE
MZ002M-Plate08-Pool36-QuantResults.txt	MZ002M-Pool36-P008-Z031-T00	008	36	903	0	AMINOGLUTETHIMIDE	1.648	26303	CTRL
MZ002M-Plate08-Pool36-QuantResults.txt	MZ002M-Pool36-P008-Z031-T01	008	36	903	1	AMINOGLUTETHIMIDE	1.647	21229	CTRL
MZ002M-Plate08-Pool36-QuantResults.txt	MZ002M-Pool36-P008-Z031-T02	008	36	903	2	AMINOGLUTETHIMIDE	1.646	19036	CTRL
MZ002M-Plate08-Pool36-QuantResults.txt	MZ002M-Pool36-P008-Z031-T06	008	36	903	6	AMINOGLUTETHIMIDE	1.648	17718	CTRL
MZ002M-Plate08-Pool36-QuantResults.txt	MZ002M-Pool36-P008-Z031-T08	008	36	903	8	AMINOGLUTETHIMIDE	1.645	17762	CTRL
MZ002M-Plate08-Pool36-QuantResults.txt	MZ002M-Pool36-P008-Z031-T18	008	36	903	18	AMINOGLUTETHIMIDE	1.636	18830	CTRL
MZ002M-Plate08-Pool36-QuantResults.txt	MZ002M-Pool36-P008-Z031-T24	008	36	903	24	AMINOGLUTETHIMIDE	1.638	19910	CTRL
MZ002M-Plate08-Pool36-QuantResults.txt	MZ002M-Pool36-P008-Z032-T00	008	36	904	0	AMINOGLUTETHIMIDE	1.657	9787	CTRL
MZ002M-Plate08-Pool36-QuantResults.txt	MZ002M-Pool36-P008-Z032-T01	008	36	904	1	AMINOGLUTETHIMIDE	1.649	12716	CTRL
MZ002M-Plate08-Pool36-QuantResults.txt	MZ002M-Pool36-P008-Z032-T02	008	36	904	2	AMINOGLUTETHIMIDE	1.568	8715	CTRL
MZ002M-Plate08-Pool36-QuantResults.txt	MZ002M-Pool36-P008-Z032-T06	008	36	904	6	AMINOGLUTETHIMIDE	1.647	11098	CTRL
MZ002M-Plate08-Pool36-QuantResults.txt	MZ002M-Pool36-P008-Z032-T08	008	36	904	8	AMINOGLUTETHIMIDE	1.559	4100	CTRL
MZ002M-Plate08-Pool36-QuantResults.txt	MZ002M-Pool36-P008-Z032-T18	008	36	904	18	AMINOGLUTETHIMIDE	1.638	9440	CTRL
MZ002M-Plate08-Pool36-QuantResults.txt	MZ002M-Pool36-P008-Z032-T24	008	36	904	24	AMINOGLUTETHIMIDE	1.635	13806	CTRL
MZ002M-Plate08-Pool37-QuantResults.txt	MZ002M-Pool37-P008-Z029-T00	008	37	029	0	AMINOGLUTETHIMIDE	1.635	22966	SAMPLE
MZ002M-Plate08-Pool37-QuantResults.txt	MZ002M-Pool37-P008-Z029-T01	008	37	029	1	AMINOGLUTETHIMIDE	1.624	16873	SAMPLE
MZ002M-Plate08-Pool37-QuantResults.txt	MZ002M-Pool37-P008-Z029-T02	008	37	029	2	AMINOGLUTETHIMIDE	1.634	16305	SAMPLE
MZ002M-Plate08-Pool37-QuantResults.txt	MZ002M-Pool37-P008-Z029-T06	008	37	029	6	AMINOGLUTETHIMIDE	1.624	14048	SAMPLE
MZ002M-Plate08-Pool37-QuantResults.txt	MZ002M-Pool37-P008-Z029-T08	008	37	029	8	AMINOGLUTETHIMIDE	1.623	14308	SAMPLE
MZ002M-Plate08-Pool37-QuantResults.txt	MZ002M-Pool37-P008-Z029-T18	008	37	029	18	AMINOGLUTETHIMIDE	1.626	12622	SAMPLE
MZ002M-Plate08-Pool37-QuantResults.txt	MZ002M-Pool37-P008-Z029-T24	008	37	029	24	AMINOGLUTETHIMIDE	1.625	12821	SAMPLE
MZ002M-Plate08-Pool37-QuantResults.txt	MZ002M-Pool37-P008-Z030-T00	008	37	030	0	AMINOGLUTETHIMIDE	1.627	12493	SAMPLE
MZ002M-Plate08-Pool37-QuantResults.txt	MZ002M-Pool37-P008-Z030-T01	008	37	030	1	AMINOGLUTETHIMIDE	1.624	20060	SAMPLE
MZ002M-Plate08-Pool37-QuantResults.txt	MZ002M-Pool37-P008-Z030-T02	008	37	030	2	AMINOGLUTETHIMIDE	1.635	13555	SAMPLE
MZ002M-Plate08-Pool37-QuantResults.txt	MZ002M-Pool37-P008-Z030-T06	008	37	030	6	AMINOGLUTETHIMIDE	1.626	17125	SAMPLE
MZ002M-Plate08-Pool37-QuantResults.txt	MZ002M-Pool37-P008-Z030-T08	008	37	030	8	AMINOGLUTETHIMIDE	1.635	15977	SAMPLE
MZ002M-Plate08-Pool37-QuantResults.txt	MZ002M-Pool37-P008-Z030-T18	008	37	030	18	AMINOGLUTETHIMIDE	1.624	17560	SAMPLE
MZ002M-Plate08-Pool37-QuantResults.txt	MZ002M-Pool37-P008-Z030-T24	008	37	030	24	AMINOGLUTETHIMIDE	1.626	8733	SAMPLE
MZ002M-Plate08-Pool37-QuantResults.txt	MZ002M-Pool37-P008-Z031-T00	008	37	903	0	AMINOGLUTETHIMIDE	1.625	27816	CTRL
MZ002M-Plate08-Pool37-QuantResults.txt	MZ002M-Pool37-P008-Z031-T01	008	37	903	1	AMINOGLUTETHIMIDE	1.626	27539	CTRL
MZ002M-Plate08-Pool37-QuantResults.txt	MZ002M-Pool37-P008-Z031-T02	008	37	903	2	AMINOGLUTETHIMIDE	1.624	22256	CTRL
MZ002M-Plate08-Pool37-QuantResults.txt	MZ002M-Pool37-P008-Z031-T06	008	37	903	6	AMINOGLUTETHIMIDE	1.626	15852	CTRL
MZ002M-Plate08-Pool37-QuantResults.txt	MZ002M-Pool37-P008-Z031-T08	008	37	903	8	AMINOGLUTETHIMIDE	1.626	17473	CTRL
MZ002M-Plate08-Pool37-QuantResults.txt	MZ002M-Pool37-P008-Z031-T18	008	37	903	18	AMINOGLUTETHIMIDE	1.624	16983	CTRL
MZ002M-Plate08-Pool37-QuantResults.txt	MZ002M-Pool37-P008-Z031-T24	008	37	903	24	AMINOGLUTETHIMIDE	1.624	15965	CTRL
MZ002M-Plate08-Pool37-QuantResults.txt	MZ002M-Pool37-P008-Z032-T00	008	37	904	0	AMINOGLUTETHIMIDE	1.547	5874	CTRL
MZ002M-Plate08-Pool37-QuantResults.txt	MZ002M-Pool37-P008-Z032-T01	008	37	904	1	AMINOGLUTETHIMIDE	1.626	23420	CTRL
MZ002M-Plate08-Pool37-QuantResults.txt	MZ002M-Pool37-P008-Z032-T02	008	37	904	2	AMINOGLUTETHIMIDE	1.548	2918	CTRL
MZ002M-Plate08-Pool37-QuantResults.txt	MZ002M-Pool37-P008-Z032-T06	008	37	904	6	AMINOGLUTETHIMIDE	1.627	11722	CTRL
MZ002M-Plate08-Pool37-QuantResults.txt	MZ002M-Pool37-P008-Z032-T08	008	37	904	8	AMINOGLUTETHIMIDE	1.625	14353	CTRL
MZ002M-Plate08-Pool37-QuantResults.txt	MZ002M-Pool37-P008-Z032-T18	008	37	904	18	AMINOGLUTETHIMIDE	1.615	8782	CTRL
MZ002M-Plate08-Pool37-QuantResults.txt	MZ002M-Pool37-P008-Z032-T24	008	37	904	24	AMINOGLUTETHIMIDE	1.623	10949	CTRL
MZ002M-Plate01-Pool31-QuantResults.txt	MZ002M-Pool31-P001-Z002-T00	001	31	002	0	BETAMETHASONE	3.904	445553	SAMPLE
MZ002M-Plate01-Pool31-QuantResults.txt	MZ002M-Pool31-P001-Z003-T00	001	31	003	0	BETAMETHASONE	3.904	403908	SAMPLE
MZ002M-Plate01-Pool31-QuantResults.txt	MZ002M-Pool31-P001-Z004-T00	001	31	004	0	BETAMETHASONE	3.893	499519	SAMPLE
MZ002M-Plate01-Pool31-QuantResults.txt	MZ002M-Pool31-P001-Z001-T01	001	31	001	1	BETAMETHASONE	3.891	505498	SAMPLE
MZ002M-Plate01-Pool31-QuantResults.txt	MZ002M-Pool31-P001-Z002-T01	001	31	002	1	BETAMETHASONE	3.882	482130	SAMPLE
MZ002M-Plate01-Pool31-QuantResults.txt	MZ002M-Pool31-P001-Z003-T01	001	31	003	1	BETAMETHASONE	3.881	416325	SAMPLE
MZ002M-Plate01-Pool31-QuantResults.txt	MZ002M-Pool31-P001-Z004-T01	001	31	004	1	BETAMETHASONE	3.873	521422	SAMPLE
MZ002M-Plate01-Pool31-QuantResults.txt	MZ002M-Pool31-P001-Z001-T02	001	31	001	2	BETAMETHASONE	3.872	453535	SAMPLE
MZ002M-Plate01-Pool31-QuantResults.txt	MZ002M-Pool31-P001-Z002-T02	001	31	002	2	BETAMETHASONE	3.871	432994	SAMPLE
MZ002M-Plate01-Pool31-QuantResults.txt	MZ002M-Pool31-P001-Z003-T02	001	31	003	2	BETAMETHASONE	3.871	347514	SAMPLE
MZ002M-Plate01-Pool31-QuantResults.txt	MZ002M-Pool31-P001-Z004-T02	001	31	004	2	BETAMETHASONE	3.871	461064	SAMPLE
MZ002M-Plate01-Pool31-QuantResults.txt	MZ002M-Pool31-P001-Z001-T04	001	31	001	4	BETAMETHASONE	3.871	483521	SAMPLE
MZ002M-Plate01-Pool31-QuantResults.txt	MZ002M-Pool31-P001-Z002-T04	001	31	002	4	BETAMETHASONE	3.861	494222	SAMPLE
MZ002M-Plate01-Pool31-QuantResults.txt	MZ002M-Pool31-P001-Z003-T04	001	31	003	4	BETAMETHASONE	3.872	363930	SAMPLE
MZ002M-Plate01-Pool31-QuantResults.txt	MZ002M-Pool31-P001-Z004-T04	001	31	004	4	BETAMETHASONE	3.861	399746	SAMPLE
MZ002M-Plate01-Pool31-QuantResults.txt	MZ002M-Pool31-P001-Z001-T06	001	31	001	6	BETAMETHASONE	3.859	456319	SAMPLE
MZ002M-Plate01-Pool31-QuantResults.txt	MZ002M-Pool31-P001-Z002-T06	001	31	002	6	BETAMETHASONE	3.858	422384	SAMPLE
MZ002M-Plate01-Pool31-QuantResults.txt	MZ002M-Pool31-P001-Z003-T06	001	31	003	6	BETAMETHASONE	3.858	351139	SAMPLE
MZ002M-Plate01-Pool31-QuantResults.txt	MZ002M-Pool31-P001-Z004-T06	001	31	004	6	BETAMETHASONE	3.861	387761	SAMPLE
MZ002M-Plate01-Pool31-QuantResults.txt	MZ002M-Pool31-P001-Z001-T08	001	31	001	8	BETAMETHASONE	3.862	476641	SAMPLE
MZ002M-Plate01-Pool31-QuantResults.txt	MZ002M-Pool31-P001-Z002-T08	001	31	002	8	BETAMETHASONE	3.86	460896	SAMPLE
MZ002M-Plate01-Pool31-QuantResults.txt	MZ002M-Pool31-P001-Z003-T08	001	31	003	8	BETAMETHASONE	3.858	369738	SAMPLE
MZ002M-Plate01-Pool31-QuantResults.txt	MZ002M-Pool31-P001-Z004-T08	001	31	004	8	BETAMETHASONE	3.859	415199	SAMPLE
MZ002M-Plate01-Pool31-QuantResults.txt	MZ002M-Pool31-P001-Z001-T12	001	31	001	12	BETAMETHASONE	3.849	407806	SAMPLE
MZ002M-Plate01-Pool31-QuantResults.txt	MZ002M-Pool31-P001-Z002-T12	001	31	002	12	BETAMETHASONE	3.849	428262	SAMPLE
MZ002M-Plate01-Pool31-QuantResults.txt	MZ002M-Pool31-P001-Z003-T12	001	31	003	12	BETAMETHASONE	3.848	339985	SAMPLE
MZ002M-Plate01-Pool31-QuantResults.txt	MZ002M-Pool31-P001-Z004-T12	001	31	004	12	BETAMETHASONE	3.848	359471	SAMPLE
MZ002M-Plate01-Pool31-QuantResults.txt	MZ002M-Pool31-P001-Z001-T18	001	31	001	18	BETAMETHASONE	3.85	467006	SAMPLE
MZ002M-Plate01-Pool31-QuantResults.txt	MZ002M-Pool31-P001-Z002-T18	001	31	002	18	BETAMETHASONE	3.85	409629	SAMPLE
MZ002M-Plate01-Pool31-QuantResults.txt	MZ002M-Pool31-P001-Z003-T18	001	31	003	18	BETAMETHASONE	3.849	318992	SAMPLE
MZ002M-Plate01-Pool31-QuantResults.txt	MZ002M-Pool31-P001-Z004-T18	001	31	004	18	BETAMETHASONE	3.85	406909	SAMPLE
MZ002M-Plate01-Pool31-QuantResults.txt	MZ002M-Pool31-P001-Z001-T24	001	31	001	24	BETAMETHASONE	3.849	494733	SAMPLE
MZ002M-Plate01-Pool31-QuantResults.txt	MZ002M-Pool31-P001-Z002-T24	001	31	002	24	BETAMETHASONE	3.849	398711	SAMPLE
MZ002M-Plate01-Pool31-QuantResults.txt	MZ002M-Pool31-P001-Z003-T24	001	31	003	24	BETAMETHASONE	3.85	344773	SAMPLE
MZ002M-Plate01-Pool31-QuantResults.txt	MZ002M-Pool31-P001-Z004-T24	001	31	004	24	BETAMETHASONE	3.848	399800	SAMPLE
MZ002M-Plate01-Pool32-QuantResults.txt	MZ002M-Pool32-P001-Z001-T00	001	32	001	0	BETAMETHASONE	3.974	354046	SAMPLE
MZ002M-Plate01-Pool32-QuantResults.txt	MZ002M-Pool32-P001-Z001-T01	001	32	001	1	BETAMETHASONE	3.896	505709	SAMPLE
MZ002M-Plate01-Pool32-QuantResults.txt	MZ002M-Pool32-P001-Z001-T02	001	32	001	2	BETAMETHASONE	3.894	450208	SAMPLE
MZ002M-Plate01-Pool32-QuantResults.txt	MZ002M-Pool32-P001-Z001-T04	001	32	001	4	BETAMETHASONE	3.883	469517	SAMPLE
MZ002M-Plate01-Pool32-QuantResults.txt	MZ002M-Pool32-P001-Z001-T06	001	32	001	6	BETAMETHASONE	3.871	468253	SAMPLE
MZ002M-Plate01-Pool32-QuantResults.txt	MZ002M-Pool32-P001-Z001-T08	001	32	001	8	BETAMETHASONE	3.872	463095	SAMPLE
MZ002M-Plate01-Pool32-QuantResults.txt	MZ002M-Pool32-P001-Z001-T12	001	32	001	12	BETAMETHASONE	3.868	419029	SAMPLE
MZ002M-Plate01-Pool32-QuantResults.txt	MZ002M-Pool32-P001-Z001-T18	001	32	001	18	BETAMETHASONE	3.861	450769	SAMPLE
MZ002M-Plate01-Pool32-QuantResults.txt	MZ002M-Pool32-P001-Z001-T24	001	32	001	24	BETAMETHASONE	3.86	457524	SAMPLE
MZ002M-Plate01-Pool32-QuantResults.txt	MZ002M-Pool32-P001-Z002-T00	001	32	002	0	BETAMETHASONE	3.936	431846	SAMPLE
MZ002M-Plate01-Pool32-QuantResults.txt	MZ002M-Pool32-P001-Z002-T01	001	32	002	1	BETAMETHASONE	3.903	474022	SAMPLE
MZ002M-Plate01-Pool32-QuantResults.txt	MZ002M-Pool32-P001-Z002-T02	001	32	002	2	BETAMETHASONE	3.882	455134	SAMPLE
MZ002M-Plate01-Pool32-QuantResults.txt	MZ002M-Pool32-P001-Z002-T04	001	32	002	4	BETAMETHASONE	3.882	494009	SAMPLE
MZ002M-Plate01-Pool32-QuantResults.txt	MZ002M-Pool32-P001-Z002-T06	001	32	002	6	BETAMETHASONE	3.869	439204	SAMPLE
MZ002M-Plate01-Pool32-QuantResults.txt	MZ002M-Pool32-P001-Z002-T08	001	32	002	8	BETAMETHASONE	3.87	450048	SAMPLE
MZ002M-Plate01-Pool32-QuantResults.txt	MZ002M-Pool32-P001-Z002-T12	001	32	002	12	BETAMETHASONE	3.86	426727	SAMPLE
MZ002M-Plate01-Pool32-QuantResults.txt	MZ002M-Pool32-P001-Z002-T18	001	32	002	18	BETAMETHASONE	3.86	379479	SAMPLE
MZ002M-Plate01-Pool32-QuantResults.txt	MZ002M-Pool32-P001-Z002-T24	001	32	002	24	BETAMETHASONE	3.859	344374	SAMPLE
MZ002M-Plate01-Pool32-QuantResults.txt	MZ002M-Pool32-P001-Z003-T00	001	32	003	0	BETAMETHASONE	3.926	387850	SAMPLE
MZ002M-Plate01-Pool32-QuantResults.txt	MZ002M-Pool32-P001-Z003-T01	001	32	003	1	BETAMETHASONE	3.892	405680	SAMPLE
MZ002M-Plate01-Pool32-QuantResults.txt	MZ002M-Pool32-P001-Z003-T02	001	32	003	2	BETAMETHASONE	3.883	336287	SAMPLE
MZ002M-Plate01-Pool32-QuantResults.txt	MZ002M-Pool32-P001-Z003-T04	001	32	003	4	BETAMETHASONE	3.87	346938	SAMPLE
MZ002M-Plate01-Pool32-QuantResults.txt	MZ002M-Pool32-P001-Z003-T06	001	32	003	6	BETAMETHASONE	3.869	380514	SAMPLE
MZ002M-Plate01-Pool32-QuantResults.txt	MZ002M-Pool32-P001-Z003-T08	001	32	003	8	BETAMETHASONE	3.871	383086	SAMPLE
MZ002M-Plate01-Pool32-QuantResults.txt	MZ002M-Pool32-P001-Z003-T12	001	32	003	12	BETAMETHASONE	3.859	372058	SAMPLE
MZ002M-Plate01-Pool32-QuantResults.txt	MZ002M-Pool32-P001-Z003-T18	001	32	003	18	BETAMETHASONE	3.858	333299	SAMPLE
MZ002M-Plate01-Pool32-QuantResults.txt	MZ002M-Pool32-P001-Z003-T24	001	32	003	24	BETAMETHASONE	3.859	333900	SAMPLE
MZ002M-Plate01-Pool32-QuantResults.txt	MZ002M-Pool32-P001-Z004-T00	001	32	004	0	BETAMETHASONE	3.906	500098	SAMPLE
MZ002M-Plate01-Pool32-QuantResults.txt	MZ002M-Pool32-P001-Z004-T01	001	32	004	1	BETAMETHASONE	3.893	486384	SAMPLE
MZ002M-Plate01-Pool32-QuantResults.txt	MZ002M-Pool32-P001-Z004-T02	001	32	004	2	BETAMETHASONE	3.882	459052	SAMPLE
MZ002M-Plate01-Pool32-QuantResults.txt	MZ002M-Pool32-P001-Z004-T04	001	32	004	4	BETAMETHASONE	3.883	394424	SAMPLE
MZ002M-Plate01-Pool32-QuantResults.txt	MZ002M-Pool32-P001-Z004-T06	001	32	004	6	BETAMETHASONE	3.87	407686	SAMPLE
MZ002M-Plate01-Pool32-QuantResults.txt	MZ002M-Pool32-P001-Z004-T08	001	32	004	8	BETAMETHASONE	3.86	436243	SAMPLE
MZ002M-Plate01-Pool32-QuantResults.txt	MZ002M-Pool32-P001-Z004-T12	001	32	004	12	BETAMETHASONE	3.859	399751	SAMPLE
MZ002M-Plate01-Pool32-QuantResults.txt	MZ002M-Pool32-P001-Z004-T18	001	32	004	18	BETAMETHASONE	3.861	399874	SAMPLE
MZ002M-Plate01-Pool32-QuantResults.txt	MZ002M-Pool32-P001-Z004-T24	001	32	004	24	BETAMETHASONE	3.859	333192	SAMPLE
MZ002M-Plate01-Pool41-QuantResults.txt	MZ002M-Pool41-P001-Z001-T00	001	41	001	0	BETAMETHASONE	3.915	373613	SAMPLE
MZ002M-Plate01-Pool41-QuantResults.txt	MZ002M-Pool41-P001-Z002-T00	001	41	002	0	BETAMETHASONE	3.905	401043	SAMPLE
MZ002M-Plate01-Pool41-QuantResults.txt	MZ002M-Pool41-P001-Z003-T00	001	41	003	0	BETAMETHASONE	3.894	376716	SAMPLE
MZ002M-Plate01-Pool41-QuantResults.txt	MZ002M-Pool41-P001-Z004-T00	001	41	004	0	BETAMETHASONE	3.893	440456	SAMPLE
MZ002M-Plate01-Pool41-QuantResults.txt	MZ002M-Pool41-P001-Z001-T01	001	41	001	1	BETAMETHASONE	3.88	423845	SAMPLE
MZ002M-Plate01-Pool41-QuantResults.txt	MZ002M-Pool41-P001-Z002-T01	001	41	002	1	BETAMETHASONE	3.882	376414	SAMPLE
MZ002M-Plate01-Pool41-QuantResults.txt	MZ002M-Pool41-P001-Z003-T01	001	41	003	1	BETAMETHASONE	3.883	358407	SAMPLE
MZ002M-Plate01-Pool41-QuantResults.txt	MZ002M-Pool41-P001-Z004-T01	001	41	004	1	BETAMETHASONE	3.871	454162	SAMPLE
MZ002M-Plate01-Pool41-QuantResults.txt	MZ002M-Pool41-P001-Z001-T02	001	41	001	2	BETAMETHASONE	3.87	389526	SAMPLE
MZ002M-Plate01-Pool41-QuantResults.txt	MZ002M-Pool41-P001-Z002-T02	001	41	002	2	BETAMETHASONE	3.872	393673	SAMPLE
MZ002M-Plate01-Pool41-QuantResults.txt	MZ002M-Pool41-P001-Z003-T02	001	41	003	2	BETAMETHASONE	3.87	309605	SAMPLE
MZ002M-Plate01-Pool41-QuantResults.txt	MZ002M-Pool41-P001-Z004-T02	001	41	004	2	BETAMETHASONE	3.868	383791	SAMPLE
MZ002M-Plate01-Pool41-QuantResults.txt	MZ002M-Pool41-P001-Z001-T04	001	41	001	4	BETAMETHASONE	3.87	416202	SAMPLE
MZ002M-Plate01-Pool41-QuantResults.txt	MZ002M-Pool41-P001-Z002-T04	001	41	002	4	BETAMETHASONE	3.86	398767	SAMPLE
MZ002M-Plate01-Pool41-QuantResults.txt	MZ002M-Pool41-P001-Z003-T04	001	41	003	4	BETAMETHASONE	3.87	290209	SAMPLE
MZ002M-Plate01-Pool41-QuantResults.txt	MZ002M-Pool41-P001-Z004-T04	001	41	004	4	BETAMETHASONE	3.863	353071	SAMPLE
MZ002M-Plate01-Pool41-QuantResults.txt	MZ002M-Pool41-P001-Z001-T06	001	41	001	6	BETAMETHASONE	3.859	404751	SAMPLE
MZ002M-Plate01-Pool41-QuantResults.txt	MZ002M-Pool41-P001-Z002-T06	001	41	002	6	BETAMETHASONE	3.858	393490	SAMPLE
MZ002M-Plate01-Pool41-QuantResults.txt	MZ002M-Pool41-P001-Z003-T06	001	41	003	6	BETAMETHASONE	3.861	313194	SAMPLE
MZ002M-Plate01-Pool41-QuantResults.txt	MZ002M-Pool41-P001-Z004-T06	001	41	004	6	BETAMETHASONE	3.858	374540	SAMPLE
MZ002M-Plate01-Pool41-QuantResults.txt	MZ002M-Pool41-P001-Z001-T08	001	41	001	8	BETAMETHASONE	3.86	393917	SAMPLE
MZ002M-Plate01-Pool41-QuantResults.txt	MZ002M-Pool41-P001-Z002-T08	001	41	002	8	BETAMETHASONE	3.859	416492	SAMPLE
MZ002M-Plate01-Pool41-QuantResults.txt	MZ002M-Pool41-P001-Z003-T08	001	41	003	8	BETAMETHASONE	3.858	320483	SAMPLE
MZ002M-Plate01-Pool41-QuantResults.txt	MZ002M-Pool41-P001-Z004-T08	001	41	004	8	BETAMETHASONE	3.86	368042	SAMPLE
MZ002M-Plate01-Pool41-QuantResults.txt	MZ002M-Pool41-P001-Z001-T12	001	41	001	12	BETAMETHASONE	3.858	367470	SAMPLE
MZ002M-Plate01-Pool41-QuantResults.txt	MZ002M-Pool41-P001-Z002-T12	001	41	002	12	BETAMETHASONE	3.856	367659	SAMPLE
MZ002M-Plate01-Pool41-QuantResults.txt	MZ002M-Pool41-P001-Z003-T12	001	41	003	12	BETAMETHASONE	3.848	335296	SAMPLE
MZ002M-Plate01-Pool41-QuantResults.txt	MZ002M-Pool41-P001-Z004-T12	001	41	004	12	BETAMETHASONE	3.848	265827	SAMPLE
MZ002M-Plate01-Pool41-QuantResults.txt	MZ002M-Pool41-P001-Z001-T18	001	41	001	18	BETAMETHASONE	3.85	373777	SAMPLE
MZ002M-Plate01-Pool41-QuantResults.txt	MZ002M-Pool41-P001-Z002-T18	001	41	002	18	BETAMETHASONE	3.849	347627	SAMPLE
MZ002M-Plate01-Pool41-QuantResults.txt	MZ002M-Pool41-P001-Z003-T18	001	41	003	18	BETAMETHASONE	3.849	296580	SAMPLE
MZ002M-Plate01-Pool41-QuantResults.txt	MZ002M-Pool41-P001-Z004-T18	001	41	004	18	BETAMETHASONE	3.85	110670	SAMPLE
MZ002M-Plate01-Pool41-QuantResults.txt	MZ002M-Pool41-P001-Z001-T24	001	41	001	24	BETAMETHASONE	3.848	408154	SAMPLE
MZ002M-Plate01-Pool41-QuantResults.txt	MZ002M-Pool41-P001-Z002-T24	001	41	002	24	BETAMETHASONE	3.849	361970	SAMPLE
MZ002M-Plate01-Pool41-QuantResults.txt	MZ002M-Pool41-P001-Z003-T24	001	41	003	24	BETAMETHASONE	3.849	301431	SAMPLE
MZ002M-Plate01-Pool41-QuantResults.txt	MZ002M-Pool41-P001-Z004-T24	001	41	004	24	BETAMETHASONE	3.847	30567	SAMPLE
MZ002M-Plate01-Pool46-QuantResults.txt	MZ002M-Pool46-P001-Z001-T00	001	46	001	0	BETAMETHASONE	3.951	409177	SAMPLE
MZ002M-Plate01-Pool46-QuantResults.txt	MZ002M-Pool46-P001-Z001-T01	001	46	001	1	BETAMETHASONE	3.903	451963	SAMPLE
MZ002M-Plate01-Pool46-QuantResults.txt	MZ002M-Pool46-P001-Z001-T02	001	46	001	2	BETAMETHASONE	3.891	441889	SAMPLE
MZ002M-Plate01-Pool46-QuantResults.txt	MZ002M-Pool46-P001-Z001-T04	001	46	001	4	BETAMETHASONE	3.882	393379	SAMPLE
MZ002M-Plate01-Pool46-QuantResults.txt	MZ002M-Pool46-P001-Z001-T06	001	46	001	6	BETAMETHASONE	3.871	375362	SAMPLE
MZ002M-Plate01-Pool46-QuantResults.txt	MZ002M-Pool46-P001-Z001-T08	001	46	001	8	BETAMETHASONE	3.87	401673	SAMPLE
MZ002M-Plate01-Pool46-QuantResults.txt	MZ002M-Pool46-P001-Z001-T12	001	46	001	12	BETAMETHASONE	3.862	393784	SAMPLE
MZ002M-Plate01-Pool46-QuantResults.txt	MZ002M-Pool46-P001-Z001-T18	001	46	001	18	BETAMETHASONE	3.86	374948	SAMPLE
MZ002M-Plate01-Pool46-QuantResults.txt	MZ002M-Pool46-P001-Z001-T24	001	46	001	24	BETAMETHASONE	3.859	386934	SAMPLE
MZ002M-Plate01-Pool46-QuantResults.txt	MZ002M-Pool46-P001-Z002-T00	001	46	002	0	BETAMETHASONE	3.928	415000	SAMPLE
MZ002M-Plate01-Pool46-QuantResults.txt	MZ002M-Pool46-P001-Z002-T01	001	46	002	1	BETAMETHASONE	3.89	440708	SAMPLE
MZ002M-Plate01-Pool46-QuantResults.txt	MZ002M-Pool46-P001-Z002-T02	001	46	002	2	BETAMETHASONE	3.882	428719	SAMPLE
MZ002M-Plate01-Pool46-QuantResults.txt	MZ002M-Pool46-P001-Z002-T04	001	46	002	4	BETAMETHASONE	3.879	398513	SAMPLE
MZ002M-Plate01-Pool46-QuantResults.txt	MZ002M-Pool46-P001-Z002-T06	001	46	002	6	BETAMETHASONE	3.871	417088	SAMPLE
MZ002M-Plate01-Pool46-QuantResults.txt	MZ002M-Pool46-P001-Z002-T08	001	46	002	8	BETAMETHASONE	3.869	405281	SAMPLE
MZ002M-Plate01-Pool46-QuantResults.txt	MZ002M-Pool46-P001-Z002-T12	001	46	002	12	BETAMETHASONE	3.86	374270	SAMPLE
MZ002M-Plate01-Pool46-QuantResults.txt	MZ002M-Pool46-P001-Z002-T18	001	46	002	18	BETAMETHASONE	3.86	367435	SAMPLE
MZ002M-Plate01-Pool46-QuantResults.txt	MZ002M-Pool46-P001-Z002-T24	001	46	002	24	BETAMETHASONE	3.861	336883	SAMPLE
MZ002M-Plate01-Pool46-QuantResults.txt	MZ002M-Pool46-P001-Z003-T00	001	46	003	0	BETAMETHASONE	3.914	413586	SAMPLE
MZ002M-Plate01-Pool46-QuantResults.txt	MZ002M-Pool46-P001-Z003-T01	001	46	003	1	BETAMETHASONE	3.893	384909	SAMPLE
MZ002M-Plate01-Pool46-QuantResults.txt	MZ002M-Pool46-P001-Z003-T02	001	46	003	2	BETAMETHASONE	3.881	310285	SAMPLE
MZ002M-Plate01-Pool46-QuantResults.txt	MZ002M-Pool46-P001-Z003-T04	001	46	003	4	BETAMETHASONE	3.874	341678	SAMPLE
MZ002M-Plate01-Pool46-QuantResults.txt	MZ002M-Pool46-P001-Z003-T06	001	46	003	6	BETAMETHASONE	3.868	340190	SAMPLE
MZ002M-Plate01-Pool46-QuantResults.txt	MZ002M-Pool46-P001-Z003-T08	001	46	003	8	BETAMETHASONE	3.87	348302	SAMPLE
MZ002M-Plate01-Pool46-QuantResults.txt	MZ002M-Pool46-P001-Z003-T12	001	46	003	12	BETAMETHASONE	3.86	314255	SAMPLE
MZ002M-Plate01-Pool46-QuantResults.txt	MZ002M-Pool46-P001-Z003-T18	001	46	003	18	BETAMETHASONE	3.861	303368	SAMPLE
MZ002M-Plate01-Pool46-QuantResults.txt	MZ002M-Pool46-P001-Z003-T24	001	46	003	24	BETAMETHASONE	3.861	306161	SAMPLE
MZ002M-Plate01-Pool46-QuantResults.txt	MZ002M-Pool46-P001-Z004-T00	001	46	004	0	BETAMETHASONE	3.902	446083	SAMPLE
MZ002M-Plate01-Pool46-QuantResults.txt	MZ002M-Pool46-P001-Z004-T01	001	46	004	1	BETAMETHASONE	3.894	468422	SAMPLE
MZ002M-Plate01-Pool46-QuantResults.txt	MZ002M-Pool46-P001-Z004-T02	001	46	004	2	BETAMETHASONE	3.885	426465	SAMPLE
MZ002M-Plate01-Pool46-QuantResults.txt	MZ002M-Pool46-P001-Z004-T04	001	46	004	4	BETAMETHASONE	3.871	365137	SAMPLE
MZ002M-Plate01-Pool46-QuantResults.txt	MZ002M-Pool46-P001-Z004-T06	001	46	004	6	BETAMETHASONE	3.869	382404	SAMPLE
MZ002M-Plate01-Pool46-QuantResults.txt	MZ002M-Pool46-P001-Z004-T08	001	46	004	8	BETAMETHASONE	3.859	387681	SAMPLE
MZ002M-Plate01-Pool46-QuantResults.txt	MZ002M-Pool46-P001-Z004-T12	001	46	004	12	BETAMETHASONE	3.858	359263	SAMPLE
MZ002M-Plate01-Pool46-QuantResults.txt	MZ002M-Pool46-P001-Z004-T18	001	46	004	18	BETAMETHASONE	3.858	381200	SAMPLE
MZ002M-Plate01-Pool46-QuantResults.txt	MZ002M-Pool46-P001-Z004-T24	001	46	004	24	BETAMETHASONE	3.859	305682	SAMPLE
MZ002M-Plate02-Pool31-QuantResults.txt	MZ002M-Pool31-P002-Z001-T00	002	31	005	0	BETAMETHASONE	3.836	357992	SAMPLE
MZ002M-Plate02-Pool31-QuantResults.txt	MZ002M-Pool31-P002-Z001-T01	002	31	005	1	BETAMETHASONE	3.826	288906	SAMPLE
MZ002M-Plate02-Pool31-QuantResults.txt	MZ002M-Pool31-P002-Z001-T02	002	31	005	2	BETAMETHASONE	3.826	303189	SAMPLE
MZ002M-Plate02-Pool31-QuantResults.txt	MZ002M-Pool31-P002-Z001-T04	002	31	005	4	BETAMETHASONE	3.845	354717	SAMPLE
MZ002M-Plate02-Pool31-QuantResults.txt	MZ002M-Pool31-P002-Z001-T06	002	31	005	6	BETAMETHASONE	3.837	317902	SAMPLE
MZ002M-Plate02-Pool31-QuantResults.txt	MZ002M-Pool31-P002-Z001-T08	002	31	005	8	BETAMETHASONE	3.815	289796	SAMPLE
MZ002M-Plate02-Pool31-QuantResults.txt	MZ002M-Pool31-P002-Z001-T12	002	31	005	12	BETAMETHASONE	3.813	286313	SAMPLE
MZ002M-Plate02-Pool31-QuantResults.txt	MZ002M-Pool31-P002-Z001-T18	002	31	005	18	BETAMETHASONE	3.824	279531	SAMPLE
MZ002M-Plate02-Pool31-QuantResults.txt	MZ002M-Pool31-P002-Z001-T24	002	31	005	24	BETAMETHASONE	3.826	257576	SAMPLE
MZ002M-Plate02-Pool31-QuantResults.txt	MZ002M-Pool31-P002-Z002-T00	002	31	006	0	BETAMETHASONE	3.835	348990	SAMPLE
MZ002M-Plate02-Pool31-QuantResults.txt	MZ002M-Pool31-P002-Z002-T01	002	31	006	1	BETAMETHASONE	3.826	320005	SAMPLE
MZ002M-Plate02-Pool31-QuantResults.txt	MZ002M-Pool31-P002-Z002-T02	002	31	006	2	BETAMETHASONE	3.826	317709	SAMPLE
MZ002M-Plate02-Pool31-QuantResults.txt	MZ002M-Pool31-P002-Z002-T04	002	31	006	4	BETAMETHASONE	3.847	359053	SAMPLE
MZ002M-Plate02-Pool31-QuantResults.txt	MZ002M-Pool31-P002-Z002-T06	002	31	006	6	BETAMETHASONE	3.836	379645	SAMPLE
MZ002M-Plate02-Pool31-QuantResults.txt	MZ002M-Pool31-P002-Z002-T08	002	31	006	8	BETAMETHASONE	3.815	359891	SAMPLE
MZ002M-Plate02-Pool31-QuantResults.txt	MZ002M-Pool31-P002-Z002-T12	002	31	006	12	BETAMETHASONE	3.816	369466	SAMPLE
MZ002M-Plate02-Pool31-QuantResults.txt	MZ002M-Pool31-P002-Z002-T18	002	31	006	18	BETAMETHASONE	3.826	376194	SAMPLE
MZ002M-Plate02-Pool31-QuantResults.txt	MZ002M-Pool31-P002-Z002-T24	002	31	006	24	BETAMETHASONE	3.827	377687	SAMPLE
MZ002M-Plate02-Pool31-QuantResults.txt	MZ002M-Pool31-P002-Z003-T00	002	31	007	0	BETAMETHASONE	3.838	298480	SAMPLE
MZ002M-Plate02-Pool31-QuantResults.txt	MZ002M-Pool31-P002-Z003-T01	002	31	007	1	BETAMETHASONE	3.828	320108	SAMPLE
MZ002M-Plate02-Pool31-QuantResults.txt	MZ002M-Pool31-P002-Z003-T02	002	31	007	2	BETAMETHASONE	3.849	326202	SAMPLE
MZ002M-Plate02-Pool31-QuantResults.txt	MZ002M-Pool31-P002-Z003-T04	002	31	007	4	BETAMETHASONE	3.838	324171	SAMPLE
MZ002M-Plate02-Pool31-QuantResults.txt	MZ002M-Pool31-P002-Z003-T06	002	31	007	6	BETAMETHASONE	3.816	315112	SAMPLE
MZ002M-Plate02-Pool31-QuantResults.txt	MZ002M-Pool31-P002-Z003-T08	002	31	007	8	BETAMETHASONE	3.815	292849	SAMPLE
MZ002M-Plate02-Pool31-QuantResults.txt	MZ002M-Pool31-P002-Z003-T12	002	31	007	12	BETAMETHASONE	3.827	332206	SAMPLE
MZ002M-Plate02-Pool31-QuantResults.txt	MZ002M-Pool31-P002-Z003-T18	002	31	007	18	BETAMETHASONE	3.825	364756	SAMPLE
MZ002M-Plate02-Pool31-QuantResults.txt	MZ002M-Pool31-P002-Z003-T24	002	31	007	24	BETAMETHASONE	3.826	330190	SAMPLE
MZ002M-Plate02-Pool31-QuantResults.txt	MZ002M-Pool31-P002-Z004-T00	002	31	008	0	BETAMETHASONE	3.836	294782	SAMPLE
MZ002M-Plate02-Pool31-QuantResults.txt	MZ002M-Pool31-P002-Z004-T01	002	31	008	1	BETAMETHASONE	3.827	347847	SAMPLE
MZ002M-Plate02-Pool31-QuantResults.txt	MZ002M-Pool31-P002-Z004-T02	002	31	008	2	BETAMETHASONE	3.837	360088	SAMPLE
MZ002M-Plate02-Pool31-QuantResults.txt	MZ002M-Pool31-P002-Z004-T04	002	31	008	4	BETAMETHASONE	3.839	368573	SAMPLE
MZ002M-Plate02-Pool31-QuantResults.txt	MZ002M-Pool31-P002-Z004-T06	002	31	008	6	BETAMETHASONE	3.826	341491	SAMPLE
MZ002M-Plate02-Pool31-QuantResults.txt	MZ002M-Pool31-P002-Z004-T08	002	31	008	8	BETAMETHASONE	3.815	324630	SAMPLE
MZ002M-Plate02-Pool31-QuantResults.txt	MZ002M-Pool31-P002-Z004-T12	002	31	008	12	BETAMETHASONE	3.825	330364	SAMPLE
MZ002M-Plate02-Pool31-QuantResults.txt	MZ002M-Pool31-P002-Z004-T18	002	31	008	18	BETAMETHASONE	3.827	321074	SAMPLE
MZ002M-Plate02-Pool31-QuantResults.txt	MZ002M-Pool31-P002-Z004-T24	002	31	008	24	BETAMETHASONE	3.826	316430	SAMPLE
MZ002M-Plate02-Pool32-QuantResults.txt	MZ002M-Pool32-P002-Z001-T00	002	32	005	0	BETAMETHASONE	3.848	363349	SAMPLE
MZ002M-Plate02-Pool32-QuantResults.txt	MZ002M-Pool32-P002-Z001-T01	002	32	005	1	BETAMETHASONE	3.848	315458	SAMPLE
MZ002M-Plate02-Pool32-QuantResults.txt	MZ002M-Pool32-P002-Z001-T02	002	32	005	2	BETAMETHASONE	3.851	303816	SAMPLE
MZ002M-Plate02-Pool32-QuantResults.txt	MZ002M-Pool32-P002-Z001-T04	002	32	005	4	BETAMETHASONE	3.823	275771	SAMPLE
MZ002M-Plate02-Pool32-QuantResults.txt	MZ002M-Pool32-P002-Z001-T06	002	32	005	6	BETAMETHASONE	3.825	278392	SAMPLE
MZ002M-Plate02-Pool32-QuantResults.txt	MZ002M-Pool32-P002-Z001-T08	002	32	005	8	BETAMETHASONE	3.837	269841	SAMPLE
MZ002M-Plate02-Pool32-QuantResults.txt	MZ002M-Pool32-P002-Z001-T12	002	32	005	12	BETAMETHASONE	3.837	235205	SAMPLE
MZ002M-Plate02-Pool32-QuantResults.txt	MZ002M-Pool32-P002-Z001-T18	002	32	005	18	BETAMETHASONE	3.847	216254	SAMPLE
MZ002M-Plate02-Pool32-QuantResults.txt	MZ002M-Pool32-P002-Z001-T24	002	32	005	24	BETAMETHASONE	3.839	186304	SAMPLE
MZ002M-Plate02-Pool32-QuantResults.txt	MZ002M-Pool32-P002-Z002-T00	002	32	006	0	BETAMETHASONE	3.848	375036	SAMPLE
MZ002M-Plate02-Pool32-QuantResults.txt	MZ002M-Pool32-P002-Z002-T01	002	32	006	1	BETAMETHASONE	3.846	326943	SAMPLE
MZ002M-Plate02-Pool32-QuantResults.txt	MZ002M-Pool32-P002-Z002-T02	002	32	006	2	BETAMETHASONE	3.848	338646	SAMPLE
MZ002M-Plate02-Pool32-QuantResults.txt	MZ002M-Pool32-P002-Z002-T04	002	32	006	4	BETAMETHASONE	3.825	351374	SAMPLE
MZ002M-Plate02-Pool32-QuantResults.txt	MZ002M-Pool32-P002-Z002-T06	002	32	006	6	BETAMETHASONE	3.824	333044	SAMPLE
MZ002M-Plate02-Pool32-QuantResults.txt	MZ002M-Pool32-P002-Z002-T08	002	32	006	8	BETAMETHASONE	3.838	354107	SAMPLE
MZ002M-Plate02-Pool32-QuantResults.txt	MZ002M-Pool32-P002-Z002-T12	002	32	006	12	BETAMETHASONE	3.838	399213	SAMPLE
MZ002M-Plate02-Pool32-QuantResults.txt	MZ002M-Pool32-P002-Z002-T18	002	32	006	18	BETAMETHASONE	3.849	395573	SAMPLE
MZ002M-Plate02-Pool32-QuantResults.txt	MZ002M-Pool32-P002-Z002-T24	002	32	006	24	BETAMETHASONE	3.849	360919	SAMPLE
MZ002M-Plate02-Pool32-QuantResults.txt	MZ002M-Pool32-P002-Z003-T00	002	32	007	0	BETAMETHASONE	3.85	355945	SAMPLE
MZ002M-Plate02-Pool32-QuantResults.txt	MZ002M-Pool32-P002-Z003-T01	002	32	007	1	BETAMETHASONE	3.847	291478	SAMPLE
MZ002M-Plate02-Pool32-QuantResults.txt	MZ002M-Pool32-P002-Z003-T02	002	32	007	2	BETAMETHASONE	3.826	337094	SAMPLE
MZ002M-Plate02-Pool32-QuantResults.txt	MZ002M-Pool32-P002-Z003-T04	002	32	007	4	BETAMETHASONE	3.825	310792	SAMPLE
MZ002M-Plate02-Pool32-QuantResults.txt	MZ002M-Pool32-P002-Z003-T06	002	32	007	6	BETAMETHASONE	3.837	352734	SAMPLE
MZ002M-Plate02-Pool32-QuantResults.txt	MZ002M-Pool32-P002-Z003-T08	002	32	007	8	BETAMETHASONE	3.837	303230	SAMPLE
MZ002M-Plate02-Pool32-QuantResults.txt	MZ002M-Pool32-P002-Z003-T12	002	32	007	12	BETAMETHASONE	3.849	319160	SAMPLE
MZ002M-Plate02-Pool32-QuantResults.txt	MZ002M-Pool32-P002-Z003-T18	002	32	007	18	BETAMETHASONE	3.847	346109	SAMPLE
MZ002M-Plate02-Pool32-QuantResults.txt	MZ002M-Pool32-P002-Z003-T24	002	32	007	24	BETAMETHASONE	3.848	327904	SAMPLE
MZ002M-Plate02-Pool32-QuantResults.txt	MZ002M-Pool32-P002-Z004-T00	002	32	008	0	BETAMETHASONE	3.849	345471	SAMPLE
MZ002M-Plate02-Pool32-QuantResults.txt	MZ002M-Pool32-P002-Z004-T01	002	32	008	1	BETAMETHASONE	3.849	378004	SAMPLE
MZ002M-Plate02-Pool32-QuantResults.txt	MZ002M-Pool32-P002-Z004-T02	002	32	008	2	BETAMETHASONE	3.828	392680	SAMPLE
MZ002M-Plate02-Pool32-QuantResults.txt	MZ002M-Pool32-P002-Z004-T04	002	32	008	4	BETAMETHASONE	3.827	362554	SAMPLE
MZ002M-Plate02-Pool32-QuantResults.txt	MZ002M-Pool32-P002-Z004-T06	002	32	008	6	BETAMETHASONE	3.838	353854	SAMPLE
MZ002M-Plate02-Pool32-QuantResults.txt	MZ002M-Pool32-P002-Z004-T08	002	32	008	8	BETAMETHASONE	3.838	335173	SAMPLE
MZ002M-Plate02-Pool32-QuantResults.txt	MZ002M-Pool32-P002-Z004-T12	002	32	008	12	BETAMETHASONE	3.849	305991	SAMPLE
MZ002M-Plate02-Pool32-QuantResults.txt	MZ002M-Pool32-P002-Z004-T18	002	32	008	18	BETAMETHASONE	3.848	243741	SAMPLE
MZ002M-Plate02-Pool32-QuantResults.txt	MZ002M-Pool32-P002-Z004-T24	002	32	008	24	BETAMETHASONE	3.837	203020	SAMPLE
MZ002M-Plate02-Pool41-QuantResults.txt	MZ002M-Pool41-P002-Z001-T00	002	41	005	0	BETAMETHASONE	3.837	283764	SAMPLE
MZ002M-Plate02-Pool41-QuantResults.txt	MZ002M-Pool41-P002-Z001-T01	002	41	005	1	BETAMETHASONE	3.827	256844	SAMPLE
MZ002M-Plate02-Pool41-QuantResults.txt	MZ002M-Pool41-P002-Z001-T02	002	41	005	2	BETAMETHASONE	3.825	264844	SAMPLE
MZ002M-Plate02-Pool41-QuantResults.txt	MZ002M-Pool41-P002-Z001-T04	002	41	005	4	BETAMETHASONE	3.839	273668	SAMPLE
MZ002M-Plate02-Pool41-QuantResults.txt	MZ002M-Pool41-P002-Z001-T06	002	41	005	6	BETAMETHASONE	3.839	269097	SAMPLE
MZ002M-Plate02-Pool41-QuantResults.txt	MZ002M-Pool41-P002-Z001-T08	002	41	005	8	BETAMETHASONE	3.814	227166	SAMPLE
MZ002M-Plate02-Pool41-QuantResults.txt	MZ002M-Pool41-P002-Z001-T12	002	41	005	12	BETAMETHASONE	3.826	204124	SAMPLE
MZ002M-Plate02-Pool41-QuantResults.txt	MZ002M-Pool41-P002-Z001-T18	002	41	005	18	BETAMETHASONE	3.824	183492	SAMPLE
MZ002M-Plate02-Pool41-QuantResults.txt	MZ002M-Pool41-P002-Z001-T24	002	41	005	24	BETAMETHASONE	3.827	143584	SAMPLE
MZ002M-Plate02-Pool41-QuantResults.txt	MZ002M-Pool41-P002-Z002-T00	002	41	006	0	BETAMETHASONE	3.837	297844	SAMPLE
MZ002M-Plate02-Pool41-QuantResults.txt	MZ002M-Pool41-P002-Z002-T01	002	41	006	1	BETAMETHASONE	3.827	289543	SAMPLE
MZ002M-Plate02-Pool41-QuantResults.txt	MZ002M-Pool41-P002-Z002-T02	002	41	006	2	BETAMETHASONE	3.85	341973	SAMPLE
MZ002M-Plate02-Pool41-QuantResults.txt	MZ002M-Pool41-P002-Z002-T04	002	41	006	4	BETAMETHASONE	3.848	367376	SAMPLE
MZ002M-Plate02-Pool41-QuantResults.txt	MZ002M-Pool41-P002-Z002-T06	002	41	006	6	BETAMETHASONE	3.814	330025	SAMPLE
MZ002M-Plate02-Pool41-QuantResults.txt	MZ002M-Pool41-P002-Z002-T08	002	41	006	8	BETAMETHASONE	3.816	322251	SAMPLE
MZ002M-Plate02-Pool41-QuantResults.txt	MZ002M-Pool41-P002-Z002-T12	002	41	006	12	BETAMETHASONE	3.828	363920	SAMPLE
MZ002M-Plate02-Pool41-QuantResults.txt	MZ002M-Pool41-P002-Z002-T18	002	41	006	18	BETAMETHASONE	3.828	345774	SAMPLE
MZ002M-Plate02-Pool41-QuantResults.txt	MZ002M-Pool41-P002-Z002-T24	002	41	006	24	BETAMETHASONE	3.828	333387	SAMPLE
MZ002M-Plate02-Pool41-QuantResults.txt	MZ002M-Pool41-P002-Z003-T00	002	41	007	0	BETAMETHASONE	3.836	307850	SAMPLE
MZ002M-Plate02-Pool41-QuantResults.txt	MZ002M-Pool41-P002-Z003-T01	002	41	007	1	BETAMETHASONE	3.825	279038	SAMPLE
MZ002M-Plate02-Pool41-QuantResults.txt	MZ002M-Pool41-P002-Z003-T02	002	41	007	2	BETAMETHASONE	3.849	322976	SAMPLE
MZ002M-Plate02-Pool41-QuantResults.txt	MZ002M-Pool41-P002-Z003-T04	002	41	007	4	BETAMETHASONE	3.836	321580	SAMPLE
MZ002M-Plate02-Pool41-QuantResults.txt	MZ002M-Pool41-P002-Z003-T06	002	41	007	6	BETAMETHASONE	3.816	279618	SAMPLE
MZ002M-Plate02-Pool41-QuantResults.txt	MZ002M-Pool41-P002-Z003-T08	002	41	007	8	BETAMETHASONE	3.816	267010	SAMPLE
MZ002M-Plate02-Pool41-QuantResults.txt	MZ002M-Pool41-P002-Z003-T12	002	41	007	12	BETAMETHASONE	3.826	285115	SAMPLE
MZ002M-Plate02-Pool41-QuantResults.txt	MZ002M-Pool41-P002-Z003-T18	002	41	007	18	BETAMETHASONE	3.828	293669	SAMPLE
MZ002M-Plate02-Pool41-QuantResults.txt	MZ002M-Pool41-P002-Z003-T24	002	41	007	24	BETAMETHASONE	3.825	299734	SAMPLE
MZ002M-Plate02-Pool41-QuantResults.txt	MZ002M-Pool41-P002-Z004-T00	002	41	008	0	BETAMETHASONE	3.825	294536	SAMPLE
MZ002M-Plate02-Pool41-QuantResults.txt	MZ002M-Pool41-P002-Z004-T01	002	41	008	1	BETAMETHASONE	3.826	319660	SAMPLE
MZ002M-Plate02-Pool41-QuantResults.txt	MZ002M-Pool41-P002-Z004-T02	002	41	008	2	BETAMETHASONE	3.848	354786	SAMPLE
MZ002M-Plate02-Pool41-QuantResults.txt	MZ002M-Pool41-P002-Z004-T04	002	41	008	4	BETAMETHASONE	3.838	349164	SAMPLE
MZ002M-Plate02-Pool41-QuantResults.txt	MZ002M-Pool41-P002-Z004-T06	002	41	008	6	BETAMETHASONE	3.816	298359	SAMPLE
MZ002M-Plate02-Pool41-QuantResults.txt	MZ002M-Pool41-P002-Z004-T08	002	41	008	8	BETAMETHASONE	3.815	277562	SAMPLE
MZ002M-Plate02-Pool41-QuantResults.txt	MZ002M-Pool41-P002-Z004-T12	002	41	008	12	BETAMETHASONE	3.826	270102	SAMPLE
MZ002M-Plate02-Pool41-QuantResults.txt	MZ002M-Pool41-P002-Z004-T18	002	41	008	18	BETAMETHASONE	3.826	216272	SAMPLE
MZ002M-Plate02-Pool41-QuantResults.txt	MZ002M-Pool41-P002-Z004-T24	002	41	008	24	BETAMETHASONE	3.826	195901	SAMPLE
MZ002M-Plate02-Pool46-QuantResults.txt	MZ002M-Pool46-P002-Z001-T00	002	46	005	0	BETAMETHASONE	3.86	330133	SAMPLE
MZ002M-Plate02-Pool46-QuantResults.txt	MZ002M-Pool46-P002-Z001-T01	002	46	005	1	BETAMETHASONE	3.848	258543	SAMPLE
MZ002M-Plate02-Pool46-QuantResults.txt	MZ002M-Pool46-P002-Z001-T02	002	46	005	2	BETAMETHASONE	3.85	269150	SAMPLE
MZ002M-Plate02-Pool46-QuantResults.txt	MZ002M-Pool46-P002-Z001-T04	002	46	005	4	BETAMETHASONE	3.826	252627	SAMPLE
MZ002M-Plate02-Pool46-QuantResults.txt	MZ002M-Pool46-P002-Z001-T06	002	46	005	6	BETAMETHASONE	3.826	231353	SAMPLE
MZ002M-Plate02-Pool46-QuantResults.txt	MZ002M-Pool46-P002-Z001-T08	002	46	005	8	BETAMETHASONE	3.835	224435	SAMPLE
MZ002M-Plate02-Pool46-QuantResults.txt	MZ002M-Pool46-P002-Z001-T12	002	46	005	12	BETAMETHASONE	3.836	84997	SAMPLE
MZ002M-Plate02-Pool46-QuantResults.txt	MZ002M-Pool46-P002-Z001-T18	002	46	005	18	BETAMETHASONE	3.845	198063	SAMPLE
MZ002M-Plate02-Pool46-QuantResults.txt	MZ002M-Pool46-P002-Z001-T24	002	46	005	24	BETAMETHASONE	3.847	168625	SAMPLE
MZ002M-Plate02-Pool46-QuantResults.txt	MZ002M-Pool46-P002-Z002-T00	002	46	006	0	BETAMETHASONE	3.849	326755	SAMPLE
MZ002M-Plate02-Pool46-QuantResults.txt	MZ002M-Pool46-P002-Z002-T01	002	46	006	1	BETAMETHASONE	3.85	296223	SAMPLE
MZ002M-Plate02-Pool46-QuantResults.txt	MZ002M-Pool46-P002-Z002-T02	002	46	006	2	BETAMETHASONE	3.827	343611	SAMPLE
MZ002M-Plate02-Pool46-QuantResults.txt	MZ002M-Pool46-P002-Z002-T04	002	46	006	4	BETAMETHASONE	3.828	330194	SAMPLE
MZ002M-Plate02-Pool46-QuantResults.txt	MZ002M-Pool46-P002-Z002-T06	002	46	006	6	BETAMETHASONE	3.836	340609	SAMPLE
MZ002M-Plate02-Pool46-QuantResults.txt	MZ002M-Pool46-P002-Z002-T08	002	46	006	8	BETAMETHASONE	3.837	316690	SAMPLE
MZ002M-Plate02-Pool46-QuantResults.txt	MZ002M-Pool46-P002-Z002-T12	002	46	006	12	BETAMETHASONE	3.847	354486	SAMPLE
MZ002M-Plate02-Pool46-QuantResults.txt	MZ002M-Pool46-P002-Z002-T18	002	46	006	18	BETAMETHASONE	3.849	344420	SAMPLE
MZ002M-Plate02-Pool46-QuantResults.txt	MZ002M-Pool46-P002-Z002-T24	002	46	006	24	BETAMETHASONE	3.85	348182	SAMPLE
MZ002M-Plate02-Pool46-QuantResults.txt	MZ002M-Pool46-P002-Z003-T00	002	46	007	0	BETAMETHASONE	3.848	275110	SAMPLE
MZ002M-Plate02-Pool46-QuantResults.txt	MZ002M-Pool46-P002-Z003-T01	002	46	007	1	BETAMETHASONE	3.848	280913	SAMPLE
MZ002M-Plate02-Pool46-QuantResults.txt	MZ002M-Pool46-P002-Z003-T02	002	46	007	2	BETAMETHASONE	3.827	267530	SAMPLE
MZ002M-Plate02-Pool46-QuantResults.txt	MZ002M-Pool46-P002-Z003-T04	002	46	007	4	BETAMETHASONE	3.824	291577	SAMPLE
MZ002M-Plate02-Pool46-QuantResults.txt	MZ002M-Pool46-P002-Z003-T06	002	46	007	6	BETAMETHASONE	3.837	283738	SAMPLE
MZ002M-Plate02-Pool46-QuantResults.txt	MZ002M-Pool46-P002-Z003-T08	002	46	007	8	BETAMETHASONE	3.837	246474	SAMPLE
MZ002M-Plate02-Pool46-QuantResults.txt	MZ002M-Pool46-P002-Z003-T12	002	46	007	12	BETAMETHASONE	3.849	278414	SAMPLE
MZ002M-Plate02-Pool46-QuantResults.txt	MZ002M-Pool46-P002-Z003-T18	002	46	007	18	BETAMETHASONE	3.849	262163	SAMPLE
MZ002M-Plate02-Pool46-QuantResults.txt	MZ002M-Pool46-P002-Z003-T24	002	46	007	24	BETAMETHASONE	3.849	302017	SAMPLE
MZ002M-Plate02-Pool46-QuantResults.txt	MZ002M-Pool46-P002-Z004-T00	002	46	008	0	BETAMETHASONE	3.85	296118	SAMPLE
MZ002M-Plate02-Pool46-QuantResults.txt	MZ002M-Pool46-P002-Z004-T01	002	46	008	1	BETAMETHASONE	3.848	302867	SAMPLE
MZ002M-Plate02-Pool46-QuantResults.txt	MZ002M-Pool46-P002-Z004-T02	002	46	008	2	BETAMETHASONE	3.826	307709	SAMPLE
MZ002M-Plate02-Pool46-QuantResults.txt	MZ002M-Pool46-P002-Z004-T04	002	46	008	4	BETAMETHASONE	3.826	277782	SAMPLE
MZ002M-Plate02-Pool46-QuantResults.txt	MZ002M-Pool46-P002-Z004-T06	002	46	008	6	BETAMETHASONE	3.847	276486	SAMPLE
MZ002M-Plate02-Pool46-QuantResults.txt	MZ002M-Pool46-P002-Z004-T08	002	46	008	8	BETAMETHASONE	3.837	284389	SAMPLE
MZ002M-Plate02-Pool46-QuantResults.txt	MZ002M-Pool46-P002-Z004-T12	002	46	008	12	BETAMETHASONE	3.838	259604	SAMPLE
MZ002M-Plate02-Pool46-QuantResults.txt	MZ002M-Pool46-P002-Z004-T18	002	46	008	18	BETAMETHASONE	3.849	217496	SAMPLE
MZ002M-Plate02-Pool46-QuantResults.txt	MZ002M-Pool46-P002-Z004-T24	002	46	008	24	BETAMETHASONE	3.838	192493	SAMPLE
MZ002M-Plate03-Pool31-QuantResults.txt	MZ002M-Pool31-P003-Z001-T00	003	31	009	0	BETAMETHASONE	3.815	330224	SAMPLE
MZ002M-Plate03-Pool31-QuantResults.txt	MZ002M-Pool31-P003-Z001-T01	003	31	009	1	BETAMETHASONE	3.837	324360	SAMPLE
MZ002M-Plate03-Pool31-QuantResults.txt	MZ002M-Pool31-P003-Z001-T02	003	31	009	2	BETAMETHASONE	3.826	289781	SAMPLE
MZ002M-Plate03-Pool31-QuantResults.txt	MZ002M-Pool31-P003-Z001-T04	003	31	009	4	BETAMETHASONE	3.837	286200	SAMPLE
MZ002M-Plate03-Pool31-QuantResults.txt	MZ002M-Pool31-P003-Z001-T06	003	31	009	6	BETAMETHASONE	3.837	266563	SAMPLE
MZ002M-Plate03-Pool31-QuantResults.txt	MZ002M-Pool31-P003-Z001-T08	003	31	009	8	BETAMETHASONE	3.838	258249	SAMPLE
MZ002M-Plate03-Pool31-QuantResults.txt	MZ002M-Pool31-P003-Z001-T12	003	31	009	12	BETAMETHASONE	3.837	271824	SAMPLE
MZ002M-Plate03-Pool31-QuantResults.txt	MZ002M-Pool31-P003-Z001-T18	003	31	009	18	BETAMETHASONE	3.838	262798	SAMPLE
MZ002M-Plate03-Pool31-QuantResults.txt	MZ002M-Pool31-P003-Z001-T24	003	31	009	24	BETAMETHASONE	3.837	240905	SAMPLE
MZ002M-Plate03-Pool31-QuantResults.txt	MZ002M-Pool31-P003-Z002-T00	003	31	010	0	BETAMETHASONE	3.815	325487	SAMPLE
MZ002M-Plate03-Pool31-QuantResults.txt	MZ002M-Pool31-P003-Z002-T01	003	31	010	1	BETAMETHASONE	3.837	365631	SAMPLE
MZ002M-Plate03-Pool31-QuantResults.txt	MZ002M-Pool31-P003-Z002-T02	003	31	010	2	BETAMETHASONE	3.826	303071	SAMPLE
MZ002M-Plate03-Pool31-QuantResults.txt	MZ002M-Pool31-P003-Z002-T04	003	31	010	4	BETAMETHASONE	3.836	342536	SAMPLE
MZ002M-Plate03-Pool31-QuantResults.txt	MZ002M-Pool31-P003-Z002-T06	003	31	010	6	BETAMETHASONE	3.838	324887	SAMPLE
MZ002M-Plate03-Pool31-QuantResults.txt	MZ002M-Pool31-P003-Z002-T08	003	31	010	8	BETAMETHASONE	3.835	319272	SAMPLE
MZ002M-Plate03-Pool31-QuantResults.txt	MZ002M-Pool31-P003-Z002-T12	003	31	010	12	BETAMETHASONE	3.836	304014	SAMPLE
MZ002M-Plate03-Pool31-QuantResults.txt	MZ002M-Pool31-P003-Z002-T18	003	31	010	18	BETAMETHASONE	3.838	300889	SAMPLE
MZ002M-Plate03-Pool31-QuantResults.txt	MZ002M-Pool31-P003-Z002-T24	003	31	010	24	BETAMETHASONE	3.837	274241	SAMPLE
MZ002M-Plate03-Pool31-QuantResults.txt	MZ002M-Pool31-P003-Z003-T00	003	31	011	0	BETAMETHASONE	3.816	331566	SAMPLE
MZ002M-Plate03-Pool31-QuantResults.txt	MZ002M-Pool31-P003-Z003-T01	003	31	011	1	BETAMETHASONE	3.837	331193	SAMPLE
MZ002M-Plate03-Pool31-QuantResults.txt	MZ002M-Pool31-P003-Z003-T02	003	31	011	2	BETAMETHASONE	3.836	328506	SAMPLE
MZ002M-Plate03-Pool31-QuantResults.txt	MZ002M-Pool31-P003-Z003-T04	003	31	011	4	BETAMETHASONE	3.836	343374	SAMPLE
MZ002M-Plate03-Pool31-QuantResults.txt	MZ002M-Pool31-P003-Z003-T06	003	31	011	6	BETAMETHASONE	3.836	320135	SAMPLE
MZ002M-Plate03-Pool31-QuantResults.txt	MZ002M-Pool31-P003-Z003-T08	003	31	011	8	BETAMETHASONE	3.836	340412	SAMPLE
MZ002M-Plate03-Pool31-QuantResults.txt	MZ002M-Pool31-P003-Z003-T12	003	31	011	12	BETAMETHASONE	3.835	355055	SAMPLE
MZ002M-Plate03-Pool31-QuantResults.txt	MZ002M-Pool31-P003-Z003-T18	003	31	011	18	BETAMETHASONE	3.836	366365	SAMPLE
MZ002M-Plate03-Pool31-QuantResults.txt	MZ002M-Pool31-P003-Z003-T24	003	31	011	24	BETAMETHASONE	3.837	350903	SAMPLE
MZ002M-Plate03-Pool31-QuantResults.txt	MZ002M-Pool31-P003-Z004-T00	003	31	012	0	BETAMETHASONE	3.826	350206	SAMPLE
MZ002M-Plate03-Pool31-QuantResults.txt	MZ002M-Pool31-P003-Z004-T01	003	31	012	1	BETAMETHASONE	3.837	359792	SAMPLE
MZ002M-Plate03-Pool31-QuantResults.txt	MZ002M-Pool31-P003-Z004-T02	003	31	012	2	BETAMETHASONE	3.837	296755	SAMPLE
MZ002M-Plate03-Pool31-QuantResults.txt	MZ002M-Pool31-P003-Z004-T04	003	31	012	4	BETAMETHASONE	3.838	305007	SAMPLE
MZ002M-Plate03-Pool31-QuantResults.txt	MZ002M-Pool31-P003-Z004-T06	003	31	012	6	BETAMETHASONE	3.836	306177	SAMPLE
MZ002M-Plate03-Pool31-QuantResults.txt	MZ002M-Pool31-P003-Z004-T08	003	31	012	8	BETAMETHASONE	3.836	300544	SAMPLE
MZ002M-Plate03-Pool31-QuantResults.txt	MZ002M-Pool31-P003-Z004-T12	003	31	012	12	BETAMETHASONE	3.837	300922	SAMPLE
MZ002M-Plate03-Pool31-QuantResults.txt	MZ002M-Pool31-P003-Z004-T18	003	31	012	18	BETAMETHASONE	3.826	305725	SAMPLE
MZ002M-Plate03-Pool31-QuantResults.txt	MZ002M-Pool31-P003-Z004-T24	003	31	012	24	BETAMETHASONE	3.838	300617	SAMPLE
MZ002M-Plate03-Pool32-QuantResults.txt	MZ002M-Pool32-P003-Z001-T00	003	32	009	0	BETAMETHASONE	3.85	384624	SAMPLE
MZ002M-Plate03-Pool32-QuantResults.txt	MZ002M-Pool32-P003-Z001-T01	003	32	009	1	BETAMETHASONE	3.816	298873	SAMPLE
MZ002M-Plate03-Pool32-QuantResults.txt	MZ002M-Pool32-P003-Z001-T02	003	32	009	2	BETAMETHASONE	3.803	272359	SAMPLE
MZ002M-Plate03-Pool32-QuantResults.txt	MZ002M-Pool32-P003-Z001-T04	003	32	009	4	BETAMETHASONE	3.816	263046	SAMPLE
MZ002M-Plate03-Pool32-QuantResults.txt	MZ002M-Pool32-P003-Z001-T06	003	32	009	6	BETAMETHASONE	3.814	257974	SAMPLE
MZ002M-Plate03-Pool32-QuantResults.txt	MZ002M-Pool32-P003-Z001-T08	003	32	009	8	BETAMETHASONE	3.814	232904	SAMPLE
MZ002M-Plate03-Pool32-QuantResults.txt	MZ002M-Pool32-P003-Z001-T12	003	32	009	12	BETAMETHASONE	3.816	232688	SAMPLE
MZ002M-Plate03-Pool32-QuantResults.txt	MZ002M-Pool32-P003-Z001-T18	003	32	009	18	BETAMETHASONE	3.815	237800	SAMPLE
MZ002M-Plate03-Pool32-QuantResults.txt	MZ002M-Pool32-P003-Z001-T24	003	32	009	24	BETAMETHASONE	3.816	200752	SAMPLE
MZ002M-Plate03-Pool32-QuantResults.txt	MZ002M-Pool32-P003-Z002-T00	003	32	010	0	BETAMETHASONE	3.837	392292	SAMPLE
MZ002M-Plate03-Pool32-QuantResults.txt	MZ002M-Pool32-P003-Z002-T01	003	32	010	1	BETAMETHASONE	3.816	331015	SAMPLE
MZ002M-Plate03-Pool32-QuantResults.txt	MZ002M-Pool32-P003-Z002-T02	003	32	010	2	BETAMETHASONE	3.802	318904	SAMPLE
MZ002M-Plate03-Pool32-QuantResults.txt	MZ002M-Pool32-P003-Z002-T04	003	32	010	4	BETAMETHASONE	3.815	310115	SAMPLE
MZ002M-Plate03-Pool32-QuantResults.txt	MZ002M-Pool32-P003-Z002-T06	003	32	010	6	BETAMETHASONE	3.815	295134	SAMPLE
MZ002M-Plate03-Pool32-QuantResults.txt	MZ002M-Pool32-P003-Z002-T08	003	32	010	8	BETAMETHASONE	3.817	283815	SAMPLE
MZ002M-Plate03-Pool32-QuantResults.txt	MZ002M-Pool32-P003-Z002-T12	003	32	010	12	BETAMETHASONE	3.816	238273	SAMPLE
MZ002M-Plate03-Pool32-QuantResults.txt	MZ002M-Pool32-P003-Z002-T18	003	32	010	18	BETAMETHASONE	3.818	200780	SAMPLE
MZ002M-Plate03-Pool32-QuantResults.txt	MZ002M-Pool32-P003-Z002-T24	003	32	010	24	BETAMETHASONE	3.815	153524	SAMPLE
MZ002M-Plate03-Pool32-QuantResults.txt	MZ002M-Pool32-P003-Z003-T00	003	32	011	0	BETAMETHASONE	3.84	361228	SAMPLE
MZ002M-Plate03-Pool32-QuantResults.txt	MZ002M-Pool32-P003-Z003-T01	003	32	011	1	BETAMETHASONE	3.814	314276	SAMPLE
MZ002M-Plate03-Pool32-QuantResults.txt	MZ002M-Pool32-P003-Z003-T02	003	32	011	2	BETAMETHASONE	3.813	314185	SAMPLE
MZ002M-Plate03-Pool32-QuantResults.txt	MZ002M-Pool32-P003-Z003-T04	003	32	011	4	BETAMETHASONE	3.813	328884	SAMPLE
MZ002M-Plate03-Pool32-QuantResults.txt	MZ002M-Pool32-P003-Z003-T06	003	32	011	6	BETAMETHASONE	3.817	318792	SAMPLE
MZ002M-Plate03-Pool32-QuantResults.txt	MZ002M-Pool32-P003-Z003-T08	003	32	011	8	BETAMETHASONE	3.815	305908	SAMPLE
MZ002M-Plate03-Pool32-QuantResults.txt	MZ002M-Pool32-P003-Z003-T12	003	32	011	12	BETAMETHASONE	3.814	326971	SAMPLE
MZ002M-Plate03-Pool32-QuantResults.txt	MZ002M-Pool32-P003-Z003-T18	003	32	011	18	BETAMETHASONE	3.813	297125	SAMPLE
MZ002M-Plate03-Pool32-QuantResults.txt	MZ002M-Pool32-P003-Z003-T24	003	32	011	24	BETAMETHASONE	3.813	248150	SAMPLE
MZ002M-Plate03-Pool32-QuantResults.txt	MZ002M-Pool32-P003-Z004-T00	003	32	012	0	BETAMETHASONE	3.848	380376	SAMPLE
MZ002M-Plate03-Pool32-QuantResults.txt	MZ002M-Pool32-P003-Z004-T01	003	32	012	1	BETAMETHASONE	3.814	338008	SAMPLE
MZ002M-Plate03-Pool32-QuantResults.txt	MZ002M-Pool32-P003-Z004-T02	003	32	012	2	BETAMETHASONE	3.815	295202	SAMPLE
MZ002M-Plate03-Pool32-QuantResults.txt	MZ002M-Pool32-P003-Z004-T04	003	32	012	4	BETAMETHASONE	3.815	306865	SAMPLE
MZ002M-Plate03-Pool32-QuantResults.txt	MZ002M-Pool32-P003-Z004-T06	003	32	012	6	BETAMETHASONE	3.815	312926	SAMPLE
MZ002M-Plate03-Pool32-QuantResults.txt	MZ002M-Pool32-P003-Z004-T08	003	32	012	8	BETAMETHASONE	3.815	308512	SAMPLE
MZ002M-Plate03-Pool32-QuantResults.txt	MZ002M-Pool32-P003-Z004-T12	003	32	012	12	BETAMETHASONE	3.815	278221	SAMPLE
MZ002M-Plate03-Pool32-QuantResults.txt	MZ002M-Pool32-P003-Z004-T18	003	32	012	18	BETAMETHASONE	3.815	253319	SAMPLE
MZ002M-Plate03-Pool32-QuantResults.txt	MZ002M-Pool32-P003-Z004-T24	003	32	012	24	BETAMETHASONE	3.817	245030	SAMPLE
MZ002M-Plate03-Pool41-QuantResults.txt	MZ002M-Pool41-P003-Z001-T00	003	41	009	0	BETAMETHASONE	3.816	276918	SAMPLE
MZ002M-Plate03-Pool41-QuantResults.txt	MZ002M-Pool41-P003-Z001-T01	003	41	009	1	BETAMETHASONE	3.838	294684	SAMPLE
MZ002M-Plate03-Pool41-QuantResults.txt	MZ002M-Pool41-P003-Z001-T02	003	41	009	2	BETAMETHASONE	3.824	248077	SAMPLE
MZ002M-Plate03-Pool41-QuantResults.txt	MZ002M-Pool41-P003-Z001-T04	003	41	009	4	BETAMETHASONE	3.836	254097	SAMPLE
MZ002M-Plate03-Pool41-QuantResults.txt	MZ002M-Pool41-P003-Z001-T06	003	41	009	6	BETAMETHASONE	3.839	247429	SAMPLE
MZ002M-Plate03-Pool41-QuantResults.txt	MZ002M-Pool41-P003-Z001-T08	003	41	009	8	BETAMETHASONE	3.836	243438	SAMPLE
MZ002M-Plate03-Pool41-QuantResults.txt	MZ002M-Pool41-P003-Z001-T12	003	41	009	12	BETAMETHASONE	3.837	214576	SAMPLE
MZ002M-Plate03-Pool41-QuantResults.txt	MZ002M-Pool41-P003-Z001-T18	003	41	009	18	BETAMETHASONE	3.838	191905	SAMPLE
MZ002M-Plate03-Pool41-QuantResults.txt	MZ002M-Pool41-P003-Z001-T24	003	41	009	24	BETAMETHASONE	3.838	174580	SAMPLE
MZ002M-Plate03-Pool41-QuantResults.txt	MZ002M-Pool41-P003-Z002-T00	003	41	010	0	BETAMETHASONE	3.816	335682	SAMPLE
MZ002M-Plate03-Pool41-QuantResults.txt	MZ002M-Pool41-P003-Z002-T01	003	41	010	1	BETAMETHASONE	3.847	324161	SAMPLE
MZ002M-Plate03-Pool41-QuantResults.txt	MZ002M-Pool41-P003-Z002-T02	003	41	010	2	BETAMETHASONE	3.837	319016	SAMPLE
MZ002M-Plate03-Pool41-QuantResults.txt	MZ002M-Pool41-P003-Z002-T04	003	41	010	4	BETAMETHASONE	3.838	316259	SAMPLE
MZ002M-Plate03-Pool41-QuantResults.txt	MZ002M-Pool41-P003-Z002-T06	003	41	010	6	BETAMETHASONE	3.837	298517	SAMPLE
MZ002M-Plate03-Pool41-QuantResults.txt	MZ002M-Pool41-P003-Z002-T08	003	41	010	8	BETAMETHASONE	3.837	285272	SAMPLE
MZ002M-Plate03-Pool41-QuantResults.txt	MZ002M-Pool41-P003-Z002-T12	003	41	010	12	BETAMETHASONE	3.838	242527	SAMPLE
MZ002M-Plate03-Pool41-QuantResults.txt	MZ002M-Pool41-P003-Z002-T18	003	41	010	18	BETAMETHASONE	3.838	194423	SAMPLE
MZ002M-Plate03-Pool41-QuantResults.txt	MZ002M-Pool41-P003-Z002-T24	003	41	010	24	BETAMETHASONE	3.835	140800	SAMPLE
MZ002M-Plate03-Pool41-QuantResults.txt	MZ002M-Pool41-P003-Z003-T00	003	41	011	0	BETAMETHASONE	3.817	316057	SAMPLE
MZ002M-Plate03-Pool41-QuantResults.txt	MZ002M-Pool41-P003-Z003-T01	003	41	011	1	BETAMETHASONE	3.836	298303	SAMPLE
MZ002M-Plate03-Pool41-QuantResults.txt	MZ002M-Pool41-P003-Z003-T02	003	41	011	2	BETAMETHASONE	3.839	304074	SAMPLE
MZ002M-Plate03-Pool41-QuantResults.txt	MZ002M-Pool41-P003-Z003-T04	003	41	011	4	BETAMETHASONE	3.839	312295	SAMPLE
MZ002M-Plate03-Pool41-QuantResults.txt	MZ002M-Pool41-P003-Z003-T06	003	41	011	6	BETAMETHASONE	3.838	299075	SAMPLE
MZ002M-Plate03-Pool41-QuantResults.txt	MZ002M-Pool41-P003-Z003-T08	003	41	011	8	BETAMETHASONE	3.839	318170	SAMPLE
MZ002M-Plate03-Pool41-QuantResults.txt	MZ002M-Pool41-P003-Z003-T12	003	41	011	12	BETAMETHASONE	3.836	302858	SAMPLE
MZ002M-Plate03-Pool41-QuantResults.txt	MZ002M-Pool41-P003-Z003-T18	003	41	011	18	BETAMETHASONE	3.839	328269	SAMPLE
MZ002M-Plate03-Pool41-QuantResults.txt	MZ002M-Pool41-P003-Z003-T24	003	41	011	24	BETAMETHASONE	3.837	313185	SAMPLE
MZ002M-Plate03-Pool41-QuantResults.txt	MZ002M-Pool41-P003-Z004-T00	003	41	012	0	BETAMETHASONE	3.824	356419	SAMPLE
MZ002M-Plate03-Pool41-QuantResults.txt	MZ002M-Pool41-P003-Z004-T01	003	41	012	1	BETAMETHASONE	3.837	356009	SAMPLE
MZ002M-Plate03-Pool41-QuantResults.txt	MZ002M-Pool41-P003-Z004-T02	003	41	012	2	BETAMETHASONE	3.837	335548	SAMPLE
MZ002M-Plate03-Pool41-QuantResults.txt	MZ002M-Pool41-P003-Z004-T04	003	41	012	4	BETAMETHASONE	3.837	319994	SAMPLE
MZ002M-Plate03-Pool41-QuantResults.txt	MZ002M-Pool41-P003-Z004-T06	003	41	012	6	BETAMETHASONE	3.837	309108	SAMPLE
MZ002M-Plate03-Pool41-QuantResults.txt	MZ002M-Pool41-P003-Z004-T08	003	41	012	8	BETAMETHASONE	3.837	292511	SAMPLE
MZ002M-Plate03-Pool41-QuantResults.txt	MZ002M-Pool41-P003-Z004-T12	003	41	012	12	BETAMETHASONE	3.837	280673	SAMPLE
MZ002M-Plate03-Pool41-QuantResults.txt	MZ002M-Pool41-P003-Z004-T18	003	41	012	18	BETAMETHASONE	3.839	290087	SAMPLE
MZ002M-Plate03-Pool41-QuantResults.txt	MZ002M-Pool41-P003-Z004-T24	003	41	012	24	BETAMETHASONE	3.838	266045	SAMPLE
MZ002M-Plate03-Pool46-QuantResults.txt	MZ002M-Pool46-P003-Z001-T00	003	46	009	0	BETAMETHASONE	3.848	312740	SAMPLE
MZ002M-Plate03-Pool46-QuantResults.txt	MZ002M-Pool46-P003-Z001-T01	003	46	009	1	BETAMETHASONE	3.815	245443	SAMPLE
MZ002M-Plate03-Pool46-QuantResults.txt	MZ002M-Pool46-P003-Z001-T02	003	46	009	2	BETAMETHASONE	3.804	223327	SAMPLE
MZ002M-Plate03-Pool46-QuantResults.txt	MZ002M-Pool46-P003-Z001-T04	003	46	009	4	BETAMETHASONE	3.815	249136	SAMPLE
MZ002M-Plate03-Pool46-QuantResults.txt	MZ002M-Pool46-P003-Z001-T06	003	46	009	6	BETAMETHASONE	3.814	217927	SAMPLE
MZ002M-Plate03-Pool46-QuantResults.txt	MZ002M-Pool46-P003-Z001-T08	003	46	009	8	BETAMETHASONE	3.815	229093	SAMPLE
MZ002M-Plate03-Pool46-QuantResults.txt	MZ002M-Pool46-P003-Z001-T12	003	46	009	12	BETAMETHASONE	3.816	222197	SAMPLE
MZ002M-Plate03-Pool46-QuantResults.txt	MZ002M-Pool46-P003-Z001-T18	003	46	009	18	BETAMETHASONE	3.816	195100	SAMPLE
MZ002M-Plate03-Pool46-QuantResults.txt	MZ002M-Pool46-P003-Z001-T24	003	46	009	24	BETAMETHASONE	3.815	165835	SAMPLE
MZ002M-Plate03-Pool46-QuantResults.txt	MZ002M-Pool46-P003-Z002-T00	003	46	010	0	BETAMETHASONE	3.838	296179	SAMPLE
MZ002M-Plate03-Pool46-QuantResults.txt	MZ002M-Pool46-P003-Z002-T01	003	46	010	1	BETAMETHASONE	3.815	269992	SAMPLE
MZ002M-Plate03-Pool46-QuantResults.txt	MZ002M-Pool46-P003-Z002-T02	003	46	010	2	BETAMETHASONE	3.813	251660	SAMPLE
MZ002M-Plate03-Pool46-QuantResults.txt	MZ002M-Pool46-P003-Z002-T04	003	46	010	4	BETAMETHASONE	3.815	254979	SAMPLE
MZ002M-Plate03-Pool46-QuantResults.txt	MZ002M-Pool46-P003-Z002-T06	003	46	010	6	BETAMETHASONE	3.817	255121	SAMPLE
MZ002M-Plate03-Pool46-QuantResults.txt	MZ002M-Pool46-P003-Z002-T08	003	46	010	8	BETAMETHASONE	3.815	231578	SAMPLE
MZ002M-Plate03-Pool46-QuantResults.txt	MZ002M-Pool46-P003-Z002-T12	003	46	010	12	BETAMETHASONE	3.818	205091	SAMPLE
MZ002M-Plate03-Pool46-QuantResults.txt	MZ002M-Pool46-P003-Z002-T18	003	46	010	18	BETAMETHASONE	3.814	153761	SAMPLE
MZ002M-Plate03-Pool46-QuantResults.txt	MZ002M-Pool46-P003-Z002-T24	003	46	010	24	BETAMETHASONE	3.815	125113	SAMPLE
MZ002M-Plate03-Pool46-QuantResults.txt	MZ002M-Pool46-P003-Z003-T00	003	46	011	0	BETAMETHASONE	3.837	288455	SAMPLE
MZ002M-Plate03-Pool46-QuantResults.txt	MZ002M-Pool46-P003-Z003-T01	003	46	011	1	BETAMETHASONE	3.816	253089	SAMPLE
MZ002M-Plate03-Pool46-QuantResults.txt	MZ002M-Pool46-P003-Z003-T02	003	46	011	2	BETAMETHASONE	3.815	231956	SAMPLE
MZ002M-Plate03-Pool46-QuantResults.txt	MZ002M-Pool46-P003-Z003-T04	003	46	011	4	BETAMETHASONE	3.817	268972	SAMPLE
MZ002M-Plate03-Pool46-QuantResults.txt	MZ002M-Pool46-P003-Z003-T06	003	46	011	6	BETAMETHASONE	3.816	264357	SAMPLE
MZ002M-Plate03-Pool46-QuantResults.txt	MZ002M-Pool46-P003-Z003-T08	003	46	011	8	BETAMETHASONE	3.815	245417	SAMPLE
MZ002M-Plate03-Pool46-QuantResults.txt	MZ002M-Pool46-P003-Z003-T12	003	46	011	12	BETAMETHASONE	3.813	263684	SAMPLE
MZ002M-Plate03-Pool46-QuantResults.txt	MZ002M-Pool46-P003-Z003-T18	003	46	011	18	BETAMETHASONE	3.817	253647	SAMPLE
MZ002M-Plate03-Pool46-QuantResults.txt	MZ002M-Pool46-P003-Z003-T24	003	46	011	24	BETAMETHASONE	3.815	272070	SAMPLE
MZ002M-Plate03-Pool46-QuantResults.txt	MZ002M-Pool46-P003-Z004-T00	003	46	012	0	BETAMETHASONE	3.817	288752	SAMPLE
MZ002M-Plate03-Pool46-QuantResults.txt	MZ002M-Pool46-P003-Z004-T01	003	46	012	1	BETAMETHASONE	3.817	264109	SAMPLE
MZ002M-Plate03-Pool46-QuantResults.txt	MZ002M-Pool46-P003-Z004-T02	003	46	012	2	BETAMETHASONE	3.814	231019	SAMPLE
MZ002M-Plate03-Pool46-QuantResults.txt	MZ002M-Pool46-P003-Z004-T04	003	46	012	4	BETAMETHASONE	3.812	232626	SAMPLE
MZ002M-Plate03-Pool46-QuantResults.txt	MZ002M-Pool46-P003-Z004-T06	003	46	012	6	BETAMETHASONE	3.814	249753	SAMPLE
MZ002M-Plate03-Pool46-QuantResults.txt	MZ002M-Pool46-P003-Z004-T08	003	46	012	8	BETAMETHASONE	3.814	263606	SAMPLE
MZ002M-Plate03-Pool46-QuantResults.txt	MZ002M-Pool46-P003-Z004-T12	003	46	012	12	BETAMETHASONE	3.814	255866	SAMPLE
MZ002M-Plate03-Pool46-QuantResults.txt	MZ002M-Pool46-P003-Z004-T18	003	46	012	18	BETAMETHASONE	3.814	235268	SAMPLE
MZ002M-Plate03-Pool46-QuantResults.txt	MZ002M-Pool46-P003-Z004-T24	003	46	012	24	BETAMETHASONE	3.816	235578	SAMPLE
MZ002M-Plate04-Pool31-QuantResults.txt	MZ002M-Pool31-P004-Z013-T00	004	31	013	0	BETAMETHASONE	3.804	432042	SAMPLE
MZ002M-Plate04-Pool31-QuantResults.txt	MZ002M-Pool31-P004-Z013-T01	004	31	013	1	BETAMETHASONE	3.804	285368	SAMPLE
MZ002M-Plate04-Pool31-QuantResults.txt	MZ002M-Pool31-P004-Z013-T02	004	31	013	2	BETAMETHASONE	3.791	233623	SAMPLE
MZ002M-Plate04-Pool31-QuantResults.txt	MZ002M-Pool31-P004-Z013-T04	004	31	013	4	BETAMETHASONE	3.791	263312	SAMPLE
MZ002M-Plate04-Pool31-QuantResults.txt	MZ002M-Pool31-P004-Z013-T06	004	31	013	6	BETAMETHASONE	3.79	260946	SAMPLE
MZ002M-Plate04-Pool31-QuantResults.txt	MZ002M-Pool31-P004-Z013-T08	004	31	013	8	BETAMETHASONE	3.792	261060	SAMPLE
MZ002M-Plate04-Pool31-QuantResults.txt	MZ002M-Pool31-P004-Z013-T12	004	31	013	12	BETAMETHASONE	3.792	206431	SAMPLE
MZ002M-Plate04-Pool31-QuantResults.txt	MZ002M-Pool31-P004-Z013-T18	004	31	013	18	BETAMETHASONE	3.784	213577	SAMPLE
MZ002M-Plate04-Pool31-QuantResults.txt	MZ002M-Pool31-P004-Z013-T24	004	31	013	24	BETAMETHASONE	3.793	188438	SAMPLE
MZ002M-Plate04-Pool31-QuantResults.txt	MZ002M-Pool31-P004-Z014-T00	004	31	014	0	BETAMETHASONE	3.804	349443	SAMPLE
MZ002M-Plate04-Pool31-QuantResults.txt	MZ002M-Pool31-P004-Z014-T01	004	31	014	1	BETAMETHASONE	3.793	265155	SAMPLE
MZ002M-Plate04-Pool31-QuantResults.txt	MZ002M-Pool31-P004-Z014-T02	004	31	014	2	BETAMETHASONE	3.792	236714	SAMPLE
MZ002M-Plate04-Pool31-QuantResults.txt	MZ002M-Pool31-P004-Z014-T04	004	31	014	4	BETAMETHASONE	3.79	242919	SAMPLE
MZ002M-Plate04-Pool31-QuantResults.txt	MZ002M-Pool31-P004-Z014-T06	004	31	014	6	BETAMETHASONE	3.794	209711	SAMPLE
MZ002M-Plate04-Pool31-QuantResults.txt	MZ002M-Pool31-P004-Z014-T08	004	31	014	8	BETAMETHASONE	3.794	222785	SAMPLE
MZ002M-Plate04-Pool31-QuantResults.txt	MZ002M-Pool31-P004-Z014-T12	004	31	014	12	BETAMETHASONE	3.794	212680	SAMPLE
MZ002M-Plate04-Pool31-QuantResults.txt	MZ002M-Pool31-P004-Z014-T18	004	31	014	18	BETAMETHASONE	3.793	198577	SAMPLE
MZ002M-Plate04-Pool31-QuantResults.txt	MZ002M-Pool31-P004-Z014-T24	004	31	014	24	BETAMETHASONE	3.782	183516	SAMPLE
MZ002M-Plate04-Pool31-QuantResults.txt	MZ002M-Pool31-P004-Z015-T00	004	31	901	0	BETAMETHASONE	3.794	371237	CTRL
MZ002M-Plate04-Pool31-QuantResults.txt	MZ002M-Pool31-P004-Z015-T01	004	31	901	1	BETAMETHASONE	3.792	266163	CTRL
MZ002M-Plate04-Pool31-QuantResults.txt	MZ002M-Pool31-P004-Z015-T02	004	31	901	2	BETAMETHASONE	3.792	254254	CTRL
MZ002M-Plate04-Pool31-QuantResults.txt	MZ002M-Pool31-P004-Z015-T04	004	31	901	4	BETAMETHASONE	3.793	247637	CTRL
MZ002M-Plate04-Pool31-QuantResults.txt	MZ002M-Pool31-P004-Z015-T06	004	31	901	6	BETAMETHASONE	3.794	253093	CTRL
MZ002M-Plate04-Pool31-QuantResults.txt	MZ002M-Pool31-P004-Z015-T08	004	31	901	8	BETAMETHASONE	3.795	227021	CTRL
MZ002M-Plate04-Pool31-QuantResults.txt	MZ002M-Pool31-P004-Z015-T12	004	31	901	12	BETAMETHASONE	3.791	192332	CTRL
MZ002M-Plate04-Pool31-QuantResults.txt	MZ002M-Pool31-P004-Z015-T18	004	31	901	18	BETAMETHASONE	3.792	144216	CTRL
MZ002M-Plate04-Pool31-QuantResults.txt	MZ002M-Pool31-P004-Z015-T24	004	31	901	24	BETAMETHASONE	3.78	152196	CTRL
MZ002M-Plate04-Pool31-QuantResults.txt	MZ002M-Pool31-P004-Z016-T00	004	31	016	0	BETAMETHASONE	3.805	270047	SAMPLE
MZ002M-Plate04-Pool31-QuantResults.txt	MZ002M-Pool31-P004-Z016-T01	004	31	016	1	BETAMETHASONE	3.792	235814	SAMPLE
MZ002M-Plate04-Pool31-QuantResults.txt	MZ002M-Pool31-P004-Z016-T02	004	31	016	2	BETAMETHASONE	3.793	208917	SAMPLE
MZ002M-Plate04-Pool31-QuantResults.txt	MZ002M-Pool31-P004-Z016-T04	004	31	016	4	BETAMETHASONE	3.795	216530	SAMPLE
MZ002M-Plate04-Pool31-QuantResults.txt	MZ002M-Pool31-P004-Z016-T06	004	31	016	6	BETAMETHASONE	3.793	200102	SAMPLE
MZ002M-Plate04-Pool31-QuantResults.txt	MZ002M-Pool31-P004-Z016-T08	004	31	016	8	BETAMETHASONE	3.795	187156	SAMPLE
MZ002M-Plate04-Pool31-QuantResults.txt	MZ002M-Pool31-P004-Z016-T12	004	31	016	12	BETAMETHASONE	3.791	179012	SAMPLE
MZ002M-Plate04-Pool31-QuantResults.txt	MZ002M-Pool31-P004-Z016-T18	004	31	016	18	BETAMETHASONE	3.783	162814	SAMPLE
MZ002M-Plate04-Pool31-QuantResults.txt	MZ002M-Pool31-P004-Z016-T24	004	31	016	24	BETAMETHASONE	3.781	146402	SAMPLE
MZ002M-Plate04-Pool32-QuantResults.txt	MZ002M-Pool32-P004-Z013-T00	004	32	013	0	BETAMETHASONE	3.815	421579	SAMPLE
MZ002M-Plate04-Pool32-QuantResults.txt	MZ002M-Pool32-P004-Z013-T01	004	32	013	1	BETAMETHASONE	3.815	288095	SAMPLE
MZ002M-Plate04-Pool32-QuantResults.txt	MZ002M-Pool32-P004-Z013-T02	004	32	013	2	BETAMETHASONE	3.804	268095	SAMPLE
MZ002M-Plate04-Pool32-QuantResults.txt	MZ002M-Pool32-P004-Z013-T04	004	32	013	4	BETAMETHASONE	3.804	256581	SAMPLE
MZ002M-Plate04-Pool32-QuantResults.txt	MZ002M-Pool32-P004-Z013-T06	004	32	013	6	BETAMETHASONE	3.803	256342	SAMPLE
MZ002M-Plate04-Pool32-QuantResults.txt	MZ002M-Pool32-P004-Z013-T08	004	32	013	8	BETAMETHASONE	3.803	263357	SAMPLE
MZ002M-Plate04-Pool32-QuantResults.txt	MZ002M-Pool32-P004-Z013-T12	004	32	013	12	BETAMETHASONE	3.803	217988	SAMPLE
MZ002M-Plate04-Pool32-QuantResults.txt	MZ002M-Pool32-P004-Z013-T18	004	32	013	18	BETAMETHASONE	3.803	212085	SAMPLE
MZ002M-Plate04-Pool32-QuantResults.txt	MZ002M-Pool32-P004-Z013-T24	004	32	013	24	BETAMETHASONE	3.804	178128	SAMPLE
MZ002M-Plate04-Pool32-QuantResults.txt	MZ002M-Pool32-P004-Z014-T00	004	32	014	0	BETAMETHASONE	3.815	344734	SAMPLE
MZ002M-Plate04-Pool32-QuantResults.txt	MZ002M-Pool32-P004-Z014-T01	004	32	014	1	BETAMETHASONE	3.813	260203	SAMPLE
MZ002M-Plate04-Pool32-QuantResults.txt	MZ002M-Pool32-P004-Z014-T02	004	32	014	2	BETAMETHASONE	3.806	246492	SAMPLE
MZ002M-Plate04-Pool32-QuantResults.txt	MZ002M-Pool32-P004-Z014-T04	004	32	014	4	BETAMETHASONE	3.802	254938	SAMPLE
MZ002M-Plate04-Pool32-QuantResults.txt	MZ002M-Pool32-P004-Z014-T06	004	32	014	6	BETAMETHASONE	3.804	235421	SAMPLE
MZ002M-Plate04-Pool32-QuantResults.txt	MZ002M-Pool32-P004-Z014-T08	004	32	014	8	BETAMETHASONE	3.805	223572	SAMPLE
MZ002M-Plate04-Pool32-QuantResults.txt	MZ002M-Pool32-P004-Z014-T12	004	32	014	12	BETAMETHASONE	3.803	210087	SAMPLE
MZ002M-Plate04-Pool32-QuantResults.txt	MZ002M-Pool32-P004-Z014-T18	004	32	014	18	BETAMETHASONE	3.803	200820	SAMPLE
MZ002M-Plate04-Pool32-QuantResults.txt	MZ002M-Pool32-P004-Z014-T24	004	32	014	24	BETAMETHASONE	3.795	186578	SAMPLE
MZ002M-Plate04-Pool32-QuantResults.txt	MZ002M-Pool32-P004-Z015-T00	004	32	901	0	BETAMETHASONE	3.814	340649	CTRL
MZ002M-Plate04-Pool32-QuantResults.txt	MZ002M-Pool32-P004-Z015-T01	004	32	901	1	BETAMETHASONE	3.804	271965	CTRL
MZ002M-Plate04-Pool32-QuantResults.txt	MZ002M-Pool32-P004-Z015-T02	004	32	901	2	BETAMETHASONE	3.804	251256	CTRL
MZ002M-Plate04-Pool32-QuantResults.txt	MZ002M-Pool32-P004-Z015-T04	004	32	901	4	BETAMETHASONE	3.806	255963	CTRL
MZ002M-Plate04-Pool32-QuantResults.txt	MZ002M-Pool32-P004-Z015-T06	004	32	901	6	BETAMETHASONE	3.802	233313	CTRL
MZ002M-Plate04-Pool32-QuantResults.txt	MZ002M-Pool32-P004-Z015-T08	004	32	901	8	BETAMETHASONE	3.803	210819	CTRL
MZ002M-Plate04-Pool32-QuantResults.txt	MZ002M-Pool32-P004-Z015-T12	004	32	901	12	BETAMETHASONE	3.802	151198	CTRL
MZ002M-Plate04-Pool32-QuantResults.txt	MZ002M-Pool32-P004-Z015-T18	004	32	901	18	BETAMETHASONE	3.801	124982	CTRL
MZ002M-Plate04-Pool32-QuantResults.txt	MZ002M-Pool32-P004-Z015-T24	004	32	901	24	BETAMETHASONE	3.795	173572	CTRL
MZ002M-Plate04-Pool32-QuantResults.txt	MZ002M-Pool32-P004-Z016-T00	004	32	016	0	BETAMETHASONE	3.815	263403	SAMPLE
MZ002M-Plate04-Pool32-QuantResults.txt	MZ002M-Pool32-P004-Z016-T01	004	32	016	1	BETAMETHASONE	3.815	196367	SAMPLE
MZ002M-Plate04-Pool32-QuantResults.txt	MZ002M-Pool32-P004-Z016-T02	004	32	016	2	BETAMETHASONE	3.805	202722	SAMPLE
MZ002M-Plate04-Pool32-QuantResults.txt	MZ002M-Pool32-P004-Z016-T04	004	32	016	4	BETAMETHASONE	3.804	231401	SAMPLE
MZ002M-Plate04-Pool32-QuantResults.txt	MZ002M-Pool32-P004-Z016-T06	004	32	016	6	BETAMETHASONE	3.804	216594	SAMPLE
MZ002M-Plate04-Pool32-QuantResults.txt	MZ002M-Pool32-P004-Z016-T08	004	32	016	8	BETAMETHASONE	3.806	206452	SAMPLE
MZ002M-Plate04-Pool32-QuantResults.txt	MZ002M-Pool32-P004-Z016-T12	004	32	016	12	BETAMETHASONE	3.802	207369	SAMPLE
MZ002M-Plate04-Pool32-QuantResults.txt	MZ002M-Pool32-P004-Z016-T18	004	32	016	18	BETAMETHASONE	3.805	172063	SAMPLE
MZ002M-Plate04-Pool32-QuantResults.txt	MZ002M-Pool32-P004-Z016-T24	004	32	016	24	BETAMETHASONE	3.792	167369	SAMPLE
MZ002M-Plate04-Pool41-QuantResults.txt	MZ002M-Pool41-P004-Z013-T00	004	41	013	0	BETAMETHASONE	4.015	25849	SAMPLE
MZ002M-Plate04-Pool41-QuantResults.txt	MZ002M-Pool41-P004-Z013-T01	004	41	013	1	BETAMETHASONE	4.017	21520	SAMPLE
MZ002M-Plate04-Pool41-QuantResults.txt	MZ002M-Pool41-P004-Z013-T02	004	41	013	2	BETAMETHASONE	4.019	21402	SAMPLE
MZ002M-Plate04-Pool41-QuantResults.txt	MZ002M-Pool41-P004-Z013-T04	004	41	013	4	BETAMETHASONE	4.016	19378	SAMPLE
MZ002M-Plate04-Pool41-QuantResults.txt	MZ002M-Pool41-P004-Z013-T06	004	41	013	6	BETAMETHASONE	4.015	20332	SAMPLE
MZ002M-Plate04-Pool41-QuantResults.txt	MZ002M-Pool41-P004-Z013-T08	004	41	013	8	BETAMETHASONE	4.015	15367	SAMPLE
MZ002M-Plate04-Pool41-QuantResults.txt	MZ002M-Pool41-P004-Z013-T12	004	41	013	12	BETAMETHASONE	4.005	17696	SAMPLE
MZ002M-Plate04-Pool41-QuantResults.txt	MZ002M-Pool41-P004-Z013-T18	004	41	013	18	BETAMETHASONE	4.006	16329	SAMPLE
MZ002M-Plate04-Pool41-QuantResults.txt	MZ002M-Pool41-P004-Z013-T24	004	41	013	24	BETAMETHASONE	4.005	18127	SAMPLE
MZ002M-Plate04-Pool41-QuantResults.txt	MZ002M-Pool41-P004-Z014-T00	004	41	014	0	BETAMETHASONE	4.018	28471	SAMPLE
MZ002M-Plate04-Pool41-QuantResults.txt	MZ002M-Pool41-P004-Z014-T01	004	41	014	1	BETAMETHASONE	4.016	21989	SAMPLE
MZ002M-Plate04-Pool41-QuantResults.txt	MZ002M-Pool41-P004-Z014-T02	004	41	014	2	BETAMETHASONE	4.015	21345	SAMPLE
MZ002M-Plate04-Pool41-QuantResults.txt	MZ002M-Pool41-P004-Z014-T04	004	41	014	4	BETAMETHASONE	4.018	19790	SAMPLE
MZ002M-Plate04-Pool41-QuantResults.txt	MZ002M-Pool41-P004-Z014-T06	004	41	014	6	BETAMETHASONE	4.006	20270	SAMPLE
MZ002M-Plate04-Pool41-QuantResults.txt	MZ002M-Pool41-P004-Z014-T08	004	41	014	8	BETAMETHASONE	4.007	17800	SAMPLE
MZ002M-Plate04-Pool41-QuantResults.txt	MZ002M-Pool41-P004-Z014-T12	004	41	014	12	BETAMETHASONE	4.006	16973	SAMPLE
MZ002M-Plate04-Pool41-QuantResults.txt	MZ002M-Pool41-P004-Z014-T18	004	41	014	18	BETAMETHASONE	4.005	18853	SAMPLE
MZ002M-Plate04-Pool41-QuantResults.txt	MZ002M-Pool41-P004-Z014-T24	004	41	014	24	BETAMETHASONE	4.006	15968	SAMPLE
MZ002M-Plate04-Pool41-QuantResults.txt	MZ002M-Pool41-P004-Z015-T00	004	41	901	0	BETAMETHASONE	4.016	29292	CTRL
MZ002M-Plate04-Pool41-QuantResults.txt	MZ002M-Pool41-P004-Z015-T01	004	41	901	1	BETAMETHASONE	4.015	25619	CTRL
MZ002M-Plate04-Pool41-QuantResults.txt	MZ002M-Pool41-P004-Z015-T02	004	41	901	2	BETAMETHASONE	4.015	21214	CTRL
MZ002M-Plate04-Pool41-QuantResults.txt	MZ002M-Pool41-P004-Z015-T04	004	41	901	4	BETAMETHASONE	4.016	21832	CTRL
MZ002M-Plate04-Pool41-QuantResults.txt	MZ002M-Pool41-P004-Z015-T06	004	41	901	6	BETAMETHASONE	4.016	23020	CTRL
MZ002M-Plate04-Pool41-QuantResults.txt	MZ002M-Pool41-P004-Z015-T08	004	41	901	8	BETAMETHASONE	4.005	19700	CTRL
MZ002M-Plate04-Pool41-QuantResults.txt	MZ002M-Pool41-P004-Z015-T12	004	41	901	12	BETAMETHASONE	4.005	17782	CTRL
MZ002M-Plate04-Pool41-QuantResults.txt	MZ002M-Pool41-P004-Z015-T18	004	41	901	18	BETAMETHASONE	4.004	19908	CTRL
MZ002M-Plate04-Pool41-QuantResults.txt	MZ002M-Pool41-P004-Z015-T24	004	41	901	24	BETAMETHASONE	4.006	19426	CTRL
MZ002M-Plate04-Pool41-QuantResults.txt	MZ002M-Pool41-P004-Z016-T00	004	41	016	0	BETAMETHASONE	4.019	23297	SAMPLE
MZ002M-Plate04-Pool41-QuantResults.txt	MZ002M-Pool41-P004-Z016-T01	004	41	016	1	BETAMETHASONE	4.017	24528	SAMPLE
MZ002M-Plate04-Pool41-QuantResults.txt	MZ002M-Pool41-P004-Z016-T02	004	41	016	2	BETAMETHASONE	4.017	21308	SAMPLE
MZ002M-Plate04-Pool41-QuantResults.txt	MZ002M-Pool41-P004-Z016-T04	004	41	016	4	BETAMETHASONE	4.016	22076	SAMPLE
MZ002M-Plate04-Pool41-QuantResults.txt	MZ002M-Pool41-P004-Z016-T06	004	41	016	6	BETAMETHASONE	4.006	15635	SAMPLE
MZ002M-Plate04-Pool41-QuantResults.txt	MZ002M-Pool41-P004-Z016-T08	004	41	016	8	BETAMETHASONE	4.005	13899	SAMPLE
MZ002M-Plate04-Pool41-QuantResults.txt	MZ002M-Pool41-P004-Z016-T12	004	41	016	12	BETAMETHASONE	4.005	19529	SAMPLE
MZ002M-Plate04-Pool41-QuantResults.txt	MZ002M-Pool41-P004-Z016-T18	004	41	016	18	BETAMETHASONE	4.005	16856	SAMPLE
MZ002M-Plate04-Pool41-QuantResults.txt	MZ002M-Pool41-P004-Z016-T24	004	41	016	24	BETAMETHASONE	4.005	17035	SAMPLE
MZ002M-Plate04-Pool46-QuantResults.txt	MZ002M-Pool46-P004-Z013-T00	004	46	013	0	BETAMETHASONE	3.814	324415	SAMPLE
MZ002M-Plate04-Pool46-QuantResults.txt	MZ002M-Pool46-P004-Z013-T01	004	46	013	1	BETAMETHASONE	3.806	224107	SAMPLE
MZ002M-Plate04-Pool46-QuantResults.txt	MZ002M-Pool46-P004-Z013-T02	004	46	013	2	BETAMETHASONE	3.804	194472	SAMPLE
MZ002M-Plate04-Pool46-QuantResults.txt	MZ002M-Pool46-P004-Z013-T04	004	46	013	4	BETAMETHASONE	3.805	198007	SAMPLE
MZ002M-Plate04-Pool46-QuantResults.txt	MZ002M-Pool46-P004-Z013-T06	004	46	013	6	BETAMETHASONE	3.803	216031	SAMPLE
MZ002M-Plate04-Pool46-QuantResults.txt	MZ002M-Pool46-P004-Z013-T08	004	46	013	8	BETAMETHASONE	3.804	219479	SAMPLE
MZ002M-Plate04-Pool46-QuantResults.txt	MZ002M-Pool46-P004-Z013-T12	004	46	013	12	BETAMETHASONE	3.804	197996	SAMPLE
MZ002M-Plate04-Pool46-QuantResults.txt	MZ002M-Pool46-P004-Z013-T18	004	46	013	18	BETAMETHASONE	3.795	178791	SAMPLE
MZ002M-Plate04-Pool46-QuantResults.txt	MZ002M-Pool46-P004-Z013-T24	004	46	013	24	BETAMETHASONE	3.804	158101	SAMPLE
MZ002M-Plate04-Pool46-QuantResults.txt	MZ002M-Pool46-P004-Z014-T00	004	46	014	0	BETAMETHASONE	3.816	276958	SAMPLE
MZ002M-Plate04-Pool46-QuantResults.txt	MZ002M-Pool46-P004-Z014-T01	004	46	014	1	BETAMETHASONE	3.813	192924	SAMPLE
MZ002M-Plate04-Pool46-QuantResults.txt	MZ002M-Pool46-P004-Z014-T02	004	46	014	2	BETAMETHASONE	3.805	205015	SAMPLE
MZ002M-Plate04-Pool46-QuantResults.txt	MZ002M-Pool46-P004-Z014-T04	004	46	014	4	BETAMETHASONE	3.803	202260	SAMPLE
MZ002M-Plate04-Pool46-QuantResults.txt	MZ002M-Pool46-P004-Z014-T06	004	46	014	6	BETAMETHASONE	3.802	201108	SAMPLE
MZ002M-Plate04-Pool46-QuantResults.txt	MZ002M-Pool46-P004-Z014-T08	004	46	014	8	BETAMETHASONE	3.806	187646	SAMPLE
MZ002M-Plate04-Pool46-QuantResults.txt	MZ002M-Pool46-P004-Z014-T12	004	46	014	12	BETAMETHASONE	3.804	196288	SAMPLE
MZ002M-Plate04-Pool46-QuantResults.txt	MZ002M-Pool46-P004-Z014-T18	004	46	014	18	BETAMETHASONE	3.803	169760	SAMPLE
MZ002M-Plate04-Pool46-QuantResults.txt	MZ002M-Pool46-P004-Z014-T24	004	46	014	24	BETAMETHASONE	3.804	159063	SAMPLE
MZ002M-Plate04-Pool46-QuantResults.txt	MZ002M-Pool46-P004-Z015-T00	004	46	901	0	BETAMETHASONE	3.815	275627	CTRL
MZ002M-Plate04-Pool46-QuantResults.txt	MZ002M-Pool46-P004-Z015-T01	004	46	901	1	BETAMETHASONE	3.804	238424	CTRL
MZ002M-Plate04-Pool46-QuantResults.txt	MZ002M-Pool46-P004-Z015-T02	004	46	901	2	BETAMETHASONE	3.805	223341	CTRL
MZ002M-Plate04-Pool46-QuantResults.txt	MZ002M-Pool46-P004-Z015-T04	004	46	901	4	BETAMETHASONE	3.804	205125	CTRL
MZ002M-Plate04-Pool46-QuantResults.txt	MZ002M-Pool46-P004-Z015-T06	004	46	901	6	BETAMETHASONE	3.804	186979	CTRL
MZ002M-Plate04-Pool46-QuantResults.txt	MZ002M-Pool46-P004-Z015-T08	004	46	901	8	BETAMETHASONE	3.804	187717	CTRL
MZ002M-Plate04-Pool46-QuantResults.txt	MZ002M-Pool46-P004-Z015-T12	004	46	901	12	BETAMETHASONE	3.801	179779	CTRL
MZ002M-Plate04-Pool46-QuantResults.txt	MZ002M-Pool46-P004-Z015-T18	004	46	901	18	BETAMETHASONE	3.804	137704	CTRL
MZ002M-Plate04-Pool46-QuantResults.txt	MZ002M-Pool46-P004-Z015-T24	004	46	901	24	BETAMETHASONE	3.791	121385	CTRL
MZ002M-Plate04-Pool46-QuantResults.txt	MZ002M-Pool46-P004-Z016-T00	004	46	016	0	BETAMETHASONE	3.815	239004	SAMPLE
MZ002M-Plate04-Pool46-QuantResults.txt	MZ002M-Pool46-P004-Z016-T01	004	46	016	1	BETAMETHASONE	3.805	203172	SAMPLE
MZ002M-Plate04-Pool46-QuantResults.txt	MZ002M-Pool46-P004-Z016-T02	004	46	016	2	BETAMETHASONE	3.805	207643	SAMPLE
MZ002M-Plate04-Pool46-QuantResults.txt	MZ002M-Pool46-P004-Z016-T04	004	46	016	4	BETAMETHASONE	3.803	200574	SAMPLE
MZ002M-Plate04-Pool46-QuantResults.txt	MZ002M-Pool46-P004-Z016-T06	004	46	016	6	BETAMETHASONE	3.802	194216	SAMPLE
MZ002M-Plate04-Pool46-QuantResults.txt	MZ002M-Pool46-P004-Z016-T08	004	46	016	8	BETAMETHASONE	3.803	180127	SAMPLE
MZ002M-Plate04-Pool46-QuantResults.txt	MZ002M-Pool46-P004-Z016-T12	004	46	016	12	BETAMETHASONE	3.803	160267	SAMPLE
MZ002M-Plate04-Pool46-QuantResults.txt	MZ002M-Pool46-P004-Z016-T18	004	46	016	18	BETAMETHASONE	3.806	162099	SAMPLE
MZ002M-Plate04-Pool46-QuantResults.txt	MZ002M-Pool46-P004-Z016-T24	004	46	016	24	BETAMETHASONE	3.801	145351	SAMPLE
MZ002M-Plate05-Pool31-QuantResults.txt	MZ002M-Pool31-P005-Z015-T00	005	31	019	0	BETAMETHASONE	3.78	197083	SAMPLE
MZ002M-Plate05-Pool31-QuantResults.txt	MZ002M-Pool31-P005-Z015-T01	005	31	019	1	BETAMETHASONE	3.78	166303	SAMPLE
MZ002M-Plate05-Pool31-QuantResults.txt	MZ002M-Pool31-P005-Z015-T02	005	31	019	2	BETAMETHASONE	3.768	128261	SAMPLE
MZ002M-Plate05-Pool31-QuantResults.txt	MZ002M-Pool31-P005-Z015-T04	005	31	019	4	BETAMETHASONE	3.77	140674	SAMPLE
MZ002M-Plate05-Pool31-QuantResults.txt	MZ002M-Pool31-P005-Z015-T06	005	31	019	6	BETAMETHASONE	3.76	121555	SAMPLE
MZ002M-Plate05-Pool31-QuantResults.txt	MZ002M-Pool31-P005-Z015-T08	005	31	019	8	BETAMETHASONE	3.768	130192	SAMPLE
MZ002M-Plate05-Pool31-QuantResults.txt	MZ002M-Pool31-P005-Z015-T12	005	31	019	12	BETAMETHASONE	3.76	127827	SAMPLE
MZ002M-Plate05-Pool31-QuantResults.txt	MZ002M-Pool31-P005-Z015-T18	005	31	019	18	BETAMETHASONE	3.758	146604	SAMPLE
MZ002M-Plate05-Pool31-QuantResults.txt	MZ002M-Pool31-P005-Z015-T24	005	31	019	24	BETAMETHASONE	3.76	132705	SAMPLE
MZ002M-Plate05-Pool31-QuantResults.txt	MZ002M-Pool31-P005-Z017-T00	005	31	017	0	BETAMETHASONE	3.78	203717	SAMPLE
MZ002M-Plate05-Pool31-QuantResults.txt	MZ002M-Pool31-P005-Z017-T01	005	31	017	1	BETAMETHASONE	3.779	164290	SAMPLE
MZ002M-Plate05-Pool31-QuantResults.txt	MZ002M-Pool31-P005-Z017-T02	005	31	017	2	BETAMETHASONE	3.77	152399	SAMPLE
MZ002M-Plate05-Pool31-QuantResults.txt	MZ002M-Pool31-P005-Z017-T04	005	31	017	4	BETAMETHASONE	3.771	134761	SAMPLE
MZ002M-Plate05-Pool31-QuantResults.txt	MZ002M-Pool31-P005-Z017-T06	005	31	017	6	BETAMETHASONE	3.77	134296	SAMPLE
MZ002M-Plate05-Pool31-QuantResults.txt	MZ002M-Pool31-P005-Z017-T08	005	31	017	8	BETAMETHASONE	3.769	123140	SAMPLE
MZ002M-Plate05-Pool31-QuantResults.txt	MZ002M-Pool31-P005-Z017-T12	005	31	017	12	BETAMETHASONE	3.769	133890	SAMPLE
MZ002M-Plate05-Pool31-QuantResults.txt	MZ002M-Pool31-P005-Z017-T18	005	31	017	18	BETAMETHASONE	3.769	141750	SAMPLE
MZ002M-Plate05-Pool31-QuantResults.txt	MZ002M-Pool31-P005-Z017-T24	005	31	017	24	BETAMETHASONE	3.753	141392	SAMPLE
MZ002M-Plate05-Pool31-QuantResults.txt	MZ002M-Pool31-P005-Z018-T00	005	31	018	0	BETAMETHASONE	3.781	189221	SAMPLE
MZ002M-Plate05-Pool31-QuantResults.txt	MZ002M-Pool31-P005-Z018-T01	005	31	018	1	BETAMETHASONE	3.771	168709	SAMPLE
MZ002M-Plate05-Pool31-QuantResults.txt	MZ002M-Pool31-P005-Z018-T02	005	31	018	2	BETAMETHASONE	3.771	139232	SAMPLE
MZ002M-Plate05-Pool31-QuantResults.txt	MZ002M-Pool31-P005-Z018-T04	005	31	018	4	BETAMETHASONE	3.769	146447	SAMPLE
MZ002M-Plate05-Pool31-QuantResults.txt	MZ002M-Pool31-P005-Z018-T06	005	31	018	6	BETAMETHASONE	3.759	113589	SAMPLE
MZ002M-Plate05-Pool31-QuantResults.txt	MZ002M-Pool31-P005-Z018-T08	005	31	018	8	BETAMETHASONE	3.768	111292	SAMPLE
MZ002M-Plate05-Pool31-QuantResults.txt	MZ002M-Pool31-P005-Z018-T12	005	31	018	12	BETAMETHASONE	3.76	137015	SAMPLE
MZ002M-Plate05-Pool31-QuantResults.txt	MZ002M-Pool31-P005-Z018-T18	005	31	018	18	BETAMETHASONE	3.758	120575	SAMPLE
MZ002M-Plate05-Pool31-QuantResults.txt	MZ002M-Pool31-P005-Z018-T24	005	31	018	24	BETAMETHASONE	3.759	125324	SAMPLE
MZ002M-Plate05-Pool31-QuantResults.txt	MZ002M-Pool31-P005-Z020-T00	005	31	020	0	BETAMETHASONE	3.782	169343	SAMPLE
MZ002M-Plate05-Pool31-QuantResults.txt	MZ002M-Pool31-P005-Z020-T01	005	31	020	1	BETAMETHASONE	3.779	118001	SAMPLE
MZ002M-Plate05-Pool31-QuantResults.txt	MZ002M-Pool31-P005-Z020-T02	005	31	020	2	BETAMETHASONE	3.77	139352	SAMPLE
MZ002M-Plate05-Pool31-QuantResults.txt	MZ002M-Pool31-P005-Z020-T04	005	31	020	4	BETAMETHASONE	3.77	147248	SAMPLE
MZ002M-Plate05-Pool31-QuantResults.txt	MZ002M-Pool31-P005-Z020-T06	005	31	020	6	BETAMETHASONE	3.769	127800	SAMPLE
MZ002M-Plate05-Pool31-QuantResults.txt	MZ002M-Pool31-P005-Z020-T08	005	31	020	8	BETAMETHASONE	3.77	129996	SAMPLE
MZ002M-Plate05-Pool31-QuantResults.txt	MZ002M-Pool31-P005-Z020-T12	005	31	020	12	BETAMETHASONE	3.769	141367	SAMPLE
MZ002M-Plate05-Pool31-QuantResults.txt	MZ002M-Pool31-P005-Z020-T18	005	31	020	18	BETAMETHASONE	3.757	134803	SAMPLE
MZ002M-Plate05-Pool31-QuantResults.txt	MZ002M-Pool31-P005-Z020-T24	005	31	020	24	BETAMETHASONE	3.759	133743	SAMPLE
MZ002M-Plate05-Pool32-QuantResults.txt	MZ002M-Pool32-P005-Z015-T00	005	32	019	0	BETAMETHASONE	3.794	206872	SAMPLE
MZ002M-Plate05-Pool32-QuantResults.txt	MZ002M-Pool32-P005-Z015-T01	005	32	019	1	BETAMETHASONE	3.796	173682	SAMPLE
MZ002M-Plate05-Pool32-QuantResults.txt	MZ002M-Pool32-P005-Z015-T02	005	32	019	2	BETAMETHASONE	3.792	162593	SAMPLE
MZ002M-Plate05-Pool32-QuantResults.txt	MZ002M-Pool32-P005-Z015-T04	005	32	019	4	BETAMETHASONE	3.792	153757	SAMPLE
MZ002M-Plate05-Pool32-QuantResults.txt	MZ002M-Pool32-P005-Z015-T06	005	32	019	6	BETAMETHASONE	3.782	154365	SAMPLE
MZ002M-Plate05-Pool32-QuantResults.txt	MZ002M-Pool32-P005-Z015-T08	005	32	019	8	BETAMETHASONE	3.781	153097	SAMPLE
MZ002M-Plate05-Pool32-QuantResults.txt	MZ002M-Pool32-P005-Z015-T12	005	32	019	12	BETAMETHASONE	3.781	149366	SAMPLE
MZ002M-Plate05-Pool32-QuantResults.txt	MZ002M-Pool32-P005-Z015-T18	005	32	019	18	BETAMETHASONE	3.781	152841	SAMPLE
MZ002M-Plate05-Pool32-QuantResults.txt	MZ002M-Pool32-P005-Z015-T24	005	32	019	24	BETAMETHASONE	3.783	143064	SAMPLE
MZ002M-Plate05-Pool32-QuantResults.txt	MZ002M-Pool32-P005-Z017-T00	005	32	017	0	BETAMETHASONE	3.794	249784	SAMPLE
MZ002M-Plate05-Pool32-QuantResults.txt	MZ002M-Pool32-P005-Z017-T01	005	32	017	1	BETAMETHASONE	3.793	107850	SAMPLE
MZ002M-Plate05-Pool32-QuantResults.txt	MZ002M-Pool32-P005-Z017-T02	005	32	017	2	BETAMETHASONE	3.793	160446	SAMPLE
MZ002M-Plate05-Pool32-QuantResults.txt	MZ002M-Pool32-P005-Z017-T04	005	32	017	4	BETAMETHASONE	3.783	137564	SAMPLE
MZ002M-Plate05-Pool32-QuantResults.txt	MZ002M-Pool32-P005-Z017-T06	005	32	017	6	BETAMETHASONE	3.792	171760	SAMPLE
MZ002M-Plate05-Pool32-QuantResults.txt	MZ002M-Pool32-P005-Z017-T08	005	32	017	8	BETAMETHASONE	3.79	141299	SAMPLE
MZ002M-Plate05-Pool32-QuantResults.txt	MZ002M-Pool32-P005-Z017-T12	005	32	017	12	BETAMETHASONE	3.781	148563	SAMPLE
MZ002M-Plate05-Pool32-QuantResults.txt	MZ002M-Pool32-P005-Z017-T18	005	32	017	18	BETAMETHASONE	3.782	153098	SAMPLE
MZ002M-Plate05-Pool32-QuantResults.txt	MZ002M-Pool32-P005-Z017-T24	005	32	017	24	BETAMETHASONE	3.785	154227	SAMPLE
MZ002M-Plate05-Pool32-QuantResults.txt	MZ002M-Pool32-P005-Z018-T00	005	32	018	0	BETAMETHASONE	3.792	195093	SAMPLE
MZ002M-Plate05-Pool32-QuantResults.txt	MZ002M-Pool32-P005-Z018-T01	005	32	018	1	BETAMETHASONE	3.793	170403	SAMPLE
MZ002M-Plate05-Pool32-QuantResults.txt	MZ002M-Pool32-P005-Z018-T02	005	32	018	2	BETAMETHASONE	3.792	146624	SAMPLE
MZ002M-Plate05-Pool32-QuantResults.txt	MZ002M-Pool32-P005-Z018-T04	005	32	018	4	BETAMETHASONE	3.791	141486	SAMPLE
MZ002M-Plate05-Pool32-QuantResults.txt	MZ002M-Pool32-P005-Z018-T06	005	32	018	6	BETAMETHASONE	3.793	135952	SAMPLE
MZ002M-Plate05-Pool32-QuantResults.txt	MZ002M-Pool32-P005-Z018-T08	005	32	018	8	BETAMETHASONE	3.781	127205	SAMPLE
MZ002M-Plate05-Pool32-QuantResults.txt	MZ002M-Pool32-P005-Z018-T12	005	32	018	12	BETAMETHASONE	3.782	148990	SAMPLE
MZ002M-Plate05-Pool32-QuantResults.txt	MZ002M-Pool32-P005-Z018-T18	005	32	018	18	BETAMETHASONE	3.78	131849	SAMPLE
MZ002M-Plate05-Pool32-QuantResults.txt	MZ002M-Pool32-P005-Z018-T24	005	32	018	24	BETAMETHASONE	3.784	133525	SAMPLE
MZ002M-Plate05-Pool32-QuantResults.txt	MZ002M-Pool32-P005-Z020-T00	005	32	020	0	BETAMETHASONE	3.793	179022	SAMPLE
MZ002M-Plate05-Pool32-QuantResults.txt	MZ002M-Pool32-P005-Z020-T01	005	32	020	1	BETAMETHASONE	3.792	156287	SAMPLE
MZ002M-Plate05-Pool32-QuantResults.txt	MZ002M-Pool32-P005-Z020-T02	005	32	020	2	BETAMETHASONE	3.792	144611	SAMPLE
MZ002M-Plate05-Pool32-QuantResults.txt	MZ002M-Pool32-P005-Z020-T04	005	32	020	4	BETAMETHASONE	3.794	143527	SAMPLE
MZ002M-Plate05-Pool32-QuantResults.txt	MZ002M-Pool32-P005-Z020-T06	005	32	020	6	BETAMETHASONE	3.792	141743	SAMPLE
MZ002M-Plate05-Pool32-QuantResults.txt	MZ002M-Pool32-P005-Z020-T08	005	32	020	8	BETAMETHASONE	3.782	138525	SAMPLE
MZ002M-Plate05-Pool32-QuantResults.txt	MZ002M-Pool32-P005-Z020-T12	005	32	020	12	BETAMETHASONE	3.782	157235	SAMPLE
MZ002M-Plate05-Pool32-QuantResults.txt	MZ002M-Pool32-P005-Z020-T18	005	32	020	18	BETAMETHASONE	3.781	144903	SAMPLE
MZ002M-Plate05-Pool32-QuantResults.txt	MZ002M-Pool32-P005-Z020-T24	005	32	020	24	BETAMETHASONE	3.785	138302	SAMPLE
MZ002M-Plate05-Pool41-QuantResults.txt	MZ002M-Pool41-P005-Z015-T00	005	41	019	0	BETAMETHASONE	3.995	17825	SAMPLE
MZ002M-Plate05-Pool41-QuantResults.txt	MZ002M-Pool41-P005-Z015-T01	005	41	019	1	BETAMETHASONE	3.995	14237	SAMPLE
MZ002M-Plate05-Pool41-QuantResults.txt	MZ002M-Pool41-P005-Z015-T02	005	41	019	2	BETAMETHASONE	3.994	13885	SAMPLE
MZ002M-Plate05-Pool41-QuantResults.txt	MZ002M-Pool41-P005-Z015-T04	005	41	019	4	BETAMETHASONE	3.995	13029	SAMPLE
MZ002M-Plate05-Pool41-QuantResults.txt	MZ002M-Pool41-P005-Z015-T06	005	41	019	6	BETAMETHASONE	3.982	14353	SAMPLE
MZ002M-Plate05-Pool41-QuantResults.txt	MZ002M-Pool41-P005-Z015-T08	005	41	019	8	BETAMETHASONE	3.981	13807	SAMPLE
MZ002M-Plate05-Pool41-QuantResults.txt	MZ002M-Pool41-P005-Z015-T12	005	41	019	12	BETAMETHASONE	3.982	11984	SAMPLE
MZ002M-Plate05-Pool41-QuantResults.txt	MZ002M-Pool41-P005-Z015-T18	005	41	019	18	BETAMETHASONE	3.982	14525	SAMPLE
MZ002M-Plate05-Pool41-QuantResults.txt	MZ002M-Pool41-P005-Z015-T24	005	41	019	24	BETAMETHASONE	3.976	11393	SAMPLE
MZ002M-Plate05-Pool41-QuantResults.txt	MZ002M-Pool41-P005-Z017-T00	005	41	017	0	BETAMETHASONE	3.993	23761	SAMPLE
MZ002M-Plate05-Pool41-QuantResults.txt	MZ002M-Pool41-P005-Z017-T01	005	41	017	1	BETAMETHASONE	3.995	12817	SAMPLE
MZ002M-Plate05-Pool41-QuantResults.txt	MZ002M-Pool41-P005-Z017-T02	005	41	017	2	BETAMETHASONE	4.004	12341	SAMPLE
MZ002M-Plate05-Pool41-QuantResults.txt	MZ002M-Pool41-P005-Z017-T04	005	41	017	4	BETAMETHASONE	4.004	13533	SAMPLE
MZ002M-Plate05-Pool41-QuantResults.txt	MZ002M-Pool41-P005-Z017-T06	005	41	017	6	BETAMETHASONE	3.981	14204	SAMPLE
MZ002M-Plate05-Pool41-QuantResults.txt	MZ002M-Pool41-P005-Z017-T08	005	41	017	8	BETAMETHASONE	3.983	11573	SAMPLE
MZ002M-Plate05-Pool41-QuantResults.txt	MZ002M-Pool41-P005-Z017-T12	005	41	017	12	BETAMETHASONE	3.995	13855	SAMPLE
MZ002M-Plate05-Pool41-QuantResults.txt	MZ002M-Pool41-P005-Z017-T18	005	41	017	18	BETAMETHASONE	3.983	11808	SAMPLE
MZ002M-Plate05-Pool41-QuantResults.txt	MZ002M-Pool41-P005-Z017-T24	005	41	017	24	BETAMETHASONE	3.984	13758	SAMPLE
MZ002M-Plate05-Pool41-QuantResults.txt	MZ002M-Pool41-P005-Z018-T00	005	41	018	0	BETAMETHASONE	4.006	15322	SAMPLE
MZ002M-Plate05-Pool41-QuantResults.txt	MZ002M-Pool41-P005-Z018-T01	005	41	018	1	BETAMETHASONE	3.995	9909	SAMPLE
MZ002M-Plate05-Pool41-QuantResults.txt	MZ002M-Pool41-P005-Z018-T02	005	41	018	2	BETAMETHASONE	3.995	9015	SAMPLE
MZ002M-Plate05-Pool41-QuantResults.txt	MZ002M-Pool41-P005-Z018-T04	005	41	018	4	BETAMETHASONE	3.994	11315	SAMPLE
MZ002M-Plate05-Pool41-QuantResults.txt	MZ002M-Pool41-P005-Z018-T06	005	41	018	6	BETAMETHASONE	3.983	10175	SAMPLE
MZ002M-Plate05-Pool41-QuantResults.txt	MZ002M-Pool41-P005-Z018-T08	005	41	018	8	BETAMETHASONE	3.982	9513	SAMPLE
MZ002M-Plate05-Pool41-QuantResults.txt	MZ002M-Pool41-P005-Z018-T12	005	41	018	12	BETAMETHASONE	3.983	12870	SAMPLE
MZ002M-Plate05-Pool41-QuantResults.txt	MZ002M-Pool41-P005-Z018-T18	005	41	018	18	BETAMETHASONE	3.98	10254	SAMPLE
MZ002M-Plate05-Pool41-QuantResults.txt	MZ002M-Pool41-P005-Z018-T24	005	41	018	24	BETAMETHASONE	3.983	8171	SAMPLE
MZ002M-Plate05-Pool41-QuantResults.txt	MZ002M-Pool41-P005-Z020-T00	005	41	020	0	BETAMETHASONE	3.994	15227	SAMPLE
MZ002M-Plate05-Pool41-QuantResults.txt	MZ002M-Pool41-P005-Z020-T01	005	41	020	1	BETAMETHASONE	3.993	12116	SAMPLE
MZ002M-Plate05-Pool41-QuantResults.txt	MZ002M-Pool41-P005-Z020-T02	005	41	020	2	BETAMETHASONE	3.997	12435	SAMPLE
MZ002M-Plate05-Pool41-QuantResults.txt	MZ002M-Pool41-P005-Z020-T04	005	41	020	4	BETAMETHASONE	3.993	11338	SAMPLE
MZ002M-Plate05-Pool41-QuantResults.txt	MZ002M-Pool41-P005-Z020-T06	005	41	020	6	BETAMETHASONE	3.982	12463	SAMPLE
MZ002M-Plate05-Pool41-QuantResults.txt	MZ002M-Pool41-P005-Z020-T08	005	41	020	8	BETAMETHASONE	3.985	14430	SAMPLE
MZ002M-Plate05-Pool41-QuantResults.txt	MZ002M-Pool41-P005-Z020-T12	005	41	020	12	BETAMETHASONE	3.986	11655	SAMPLE
MZ002M-Plate05-Pool41-QuantResults.txt	MZ002M-Pool41-P005-Z020-T18	005	41	020	18	BETAMETHASONE	3.982	11283	SAMPLE
MZ002M-Plate05-Pool41-QuantResults.txt	MZ002M-Pool41-P005-Z020-T24	005	41	020	24	BETAMETHASONE	3.985	9266	SAMPLE
MZ002M-Plate05-Pool46-QuantResults.txt	MZ002M-Pool46-P005-Z015-T00	005	46	019	0	BETAMETHASONE	3.794	167338	SAMPLE
MZ002M-Plate05-Pool46-QuantResults.txt	MZ002M-Pool46-P005-Z015-T01	005	46	019	1	BETAMETHASONE	3.791	145081	SAMPLE
MZ002M-Plate05-Pool46-QuantResults.txt	MZ002M-Pool46-P005-Z015-T02	005	46	019	2	BETAMETHASONE	3.793	136629	SAMPLE
MZ002M-Plate05-Pool46-QuantResults.txt	MZ002M-Pool46-P005-Z015-T04	005	46	019	4	BETAMETHASONE	3.783	135159	SAMPLE
MZ002M-Plate05-Pool46-QuantResults.txt	MZ002M-Pool46-P005-Z015-T06	005	46	019	6	BETAMETHASONE	3.784	120094	SAMPLE
MZ002M-Plate05-Pool46-QuantResults.txt	MZ002M-Pool46-P005-Z015-T08	005	46	019	8	BETAMETHASONE	3.783	125014	SAMPLE
MZ002M-Plate05-Pool46-QuantResults.txt	MZ002M-Pool46-P005-Z015-T12	005	46	019	12	BETAMETHASONE	3.791	113880	SAMPLE
MZ002M-Plate05-Pool46-QuantResults.txt	MZ002M-Pool46-P005-Z015-T18	005	46	019	18	BETAMETHASONE	3.781	121302	SAMPLE
MZ002M-Plate05-Pool46-QuantResults.txt	MZ002M-Pool46-P005-Z015-T24	005	46	019	24	BETAMETHASONE	3.782	124868	SAMPLE
MZ002M-Plate05-Pool46-QuantResults.txt	MZ002M-Pool46-P005-Z017-T00	005	46	017	0	BETAMETHASONE	3.803	178568	SAMPLE
MZ002M-Plate05-Pool46-QuantResults.txt	MZ002M-Pool46-P005-Z017-T01	005	46	017	1	BETAMETHASONE	3.793	146450	SAMPLE
MZ002M-Plate05-Pool46-QuantResults.txt	MZ002M-Pool46-P005-Z017-T02	005	46	017	2	BETAMETHASONE	3.794	138201	SAMPLE
MZ002M-Plate05-Pool46-QuantResults.txt	MZ002M-Pool46-P005-Z017-T04	005	46	017	4	BETAMETHASONE	3.794	121401	SAMPLE
MZ002M-Plate05-Pool46-QuantResults.txt	MZ002M-Pool46-P005-Z017-T06	005	46	017	6	BETAMETHASONE	3.791	128967	SAMPLE
MZ002M-Plate05-Pool46-QuantResults.txt	MZ002M-Pool46-P005-Z017-T08	005	46	017	8	BETAMETHASONE	3.781	116406	SAMPLE
MZ002M-Plate05-Pool46-QuantResults.txt	MZ002M-Pool46-P005-Z017-T12	005	46	017	12	BETAMETHASONE	3.78	125071	SAMPLE
MZ002M-Plate05-Pool46-QuantResults.txt	MZ002M-Pool46-P005-Z017-T18	005	46	017	18	BETAMETHASONE	3.784	114573	SAMPLE
MZ002M-Plate05-Pool46-QuantResults.txt	MZ002M-Pool46-P005-Z017-T24	005	46	017	24	BETAMETHASONE	3.784	127552	SAMPLE
MZ002M-Plate05-Pool46-QuantResults.txt	MZ002M-Pool46-P005-Z018-T00	005	46	018	0	BETAMETHASONE	3.792	120778	SAMPLE
MZ002M-Plate05-Pool46-QuantResults.txt	MZ002M-Pool46-P005-Z018-T01	005	46	018	1	BETAMETHASONE	3.794	157068	SAMPLE
MZ002M-Plate05-Pool46-QuantResults.txt	MZ002M-Pool46-P005-Z018-T02	005	46	018	2	BETAMETHASONE	3.794	140677	SAMPLE
MZ002M-Plate05-Pool46-QuantResults.txt	MZ002M-Pool46-P005-Z018-T04	005	46	018	4	BETAMETHASONE	3.781	130491	SAMPLE
MZ002M-Plate05-Pool46-QuantResults.txt	MZ002M-Pool46-P005-Z018-T06	005	46	018	6	BETAMETHASONE	3.794	128140	SAMPLE
MZ002M-Plate05-Pool46-QuantResults.txt	MZ002M-Pool46-P005-Z018-T08	005	46	018	8	BETAMETHASONE	3.782	130362	SAMPLE
MZ002M-Plate05-Pool46-QuantResults.txt	MZ002M-Pool46-P005-Z018-T12	005	46	018	12	BETAMETHASONE	3.783	124154	SAMPLE
MZ002M-Plate05-Pool46-QuantResults.txt	MZ002M-Pool46-P005-Z018-T18	005	46	018	18	BETAMETHASONE	3.779	129484	SAMPLE
MZ002M-Plate05-Pool46-QuantResults.txt	MZ002M-Pool46-P005-Z018-T24	005	46	018	24	BETAMETHASONE	3.783	120238	SAMPLE
MZ002M-Plate05-Pool46-QuantResults.txt	MZ002M-Pool46-P005-Z020-T00	005	46	020	0	BETAMETHASONE	3.794	151904	SAMPLE
MZ002M-Plate05-Pool46-QuantResults.txt	MZ002M-Pool46-P005-Z020-T01	005	46	020	1	BETAMETHASONE	3.793	128699	SAMPLE
MZ002M-Plate05-Pool46-QuantResults.txt	MZ002M-Pool46-P005-Z020-T02	005	46	020	2	BETAMETHASONE	3.793	100500	SAMPLE
MZ002M-Plate05-Pool46-QuantResults.txt	MZ002M-Pool46-P005-Z020-T04	005	46	020	4	BETAMETHASONE	3.792	124990	SAMPLE
MZ002M-Plate05-Pool46-QuantResults.txt	MZ002M-Pool46-P005-Z020-T06	005	46	020	6	BETAMETHASONE	3.793	126806	SAMPLE
MZ002M-Plate05-Pool46-QuantResults.txt	MZ002M-Pool46-P005-Z020-T08	005	46	020	8	BETAMETHASONE	3.781	118030	SAMPLE
MZ002M-Plate05-Pool46-QuantResults.txt	MZ002M-Pool46-P005-Z020-T12	005	46	020	12	BETAMETHASONE	3.783	124580	SAMPLE
MZ002M-Plate05-Pool46-QuantResults.txt	MZ002M-Pool46-P005-Z020-T18	005	46	020	18	BETAMETHASONE	3.78	133752	SAMPLE
MZ002M-Plate05-Pool46-QuantResults.txt	MZ002M-Pool46-P005-Z020-T24	005	46	020	24	BETAMETHASONE	3.782	125395	SAMPLE
MZ002M-Plate06-Pool31-QuantResults.txt	MZ002M-Pool31-P006-Z021-T00	006	31	021	0	BETAMETHASONE	3.995	189639	SAMPLE
MZ002M-Plate06-Pool31-QuantResults.txt	MZ002M-Pool31-P006-Z021-T01	006	31	021	1	BETAMETHASONE	3.906	146353	SAMPLE
MZ002M-Plate06-Pool31-QuantResults.txt	MZ002M-Pool31-P006-Z021-T02	006	31	021	2	BETAMETHASONE	3.894	106456	SAMPLE
MZ002M-Plate06-Pool31-QuantResults.txt	MZ002M-Pool31-P006-Z021-T04	006	31	021	4	BETAMETHASONE	3.885	183803	SAMPLE
MZ002M-Plate06-Pool31-QuantResults.txt	MZ002M-Pool31-P006-Z021-T06	006	31	021	6	BETAMETHASONE	3.883	165757	SAMPLE
MZ002M-Plate06-Pool31-QuantResults.txt	MZ002M-Pool31-P006-Z021-T08	006	31	021	8	BETAMETHASONE	3.873	196067	SAMPLE
MZ002M-Plate06-Pool31-QuantResults.txt	MZ002M-Pool31-P006-Z021-T12	006	31	021	12	BETAMETHASONE	3.872	141244	SAMPLE
MZ002M-Plate06-Pool31-QuantResults.txt	MZ002M-Pool31-P006-Z021-T18	006	31	021	18	BETAMETHASONE	3.872	168091	SAMPLE
MZ002M-Plate06-Pool31-QuantResults.txt	MZ002M-Pool31-P006-Z021-T24	006	31	021	24	BETAMETHASONE	3.837	151415	SAMPLE
MZ002M-Plate06-Pool31-QuantResults.txt	MZ002M-Pool31-P006-Z022-T00	006	31	022	0	BETAMETHASONE	4.03	226148	SAMPLE
MZ002M-Plate06-Pool31-QuantResults.txt	MZ002M-Pool31-P006-Z022-T01	006	31	022	1	BETAMETHASONE	3.905	123198	SAMPLE
MZ002M-Plate06-Pool31-QuantResults.txt	MZ002M-Pool31-P006-Z022-T02	006	31	022	2	BETAMETHASONE	3.895	188458	SAMPLE
MZ002M-Plate06-Pool31-QuantResults.txt	MZ002M-Pool31-P006-Z022-T04	006	31	022	4	BETAMETHASONE	3.885	202460	SAMPLE
MZ002M-Plate06-Pool31-QuantResults.txt	MZ002M-Pool31-P006-Z022-T06	006	31	022	6	BETAMETHASONE	3.883	170264	SAMPLE
MZ002M-Plate06-Pool31-QuantResults.txt	MZ002M-Pool31-P006-Z022-T08	006	31	022	8	BETAMETHASONE	3.884	137290	SAMPLE
MZ002M-Plate06-Pool31-QuantResults.txt	MZ002M-Pool31-P006-Z022-T12	006	31	022	12	BETAMETHASONE	3.873	136029	SAMPLE
MZ002M-Plate06-Pool31-QuantResults.txt	MZ002M-Pool31-P006-Z022-T18	006	31	022	18	BETAMETHASONE	3.871	162739	SAMPLE
MZ002M-Plate06-Pool31-QuantResults.txt	MZ002M-Pool31-P006-Z022-T24	006	31	022	24	BETAMETHASONE	3.841	155090	SAMPLE
MZ002M-Plate06-Pool31-QuantResults.txt	MZ002M-Pool31-P006-Z023-T00	006	31	023	0	BETAMETHASONE	3.916	200028	SAMPLE
MZ002M-Plate06-Pool31-QuantResults.txt	MZ002M-Pool31-P006-Z023-T01	006	31	023	1	BETAMETHASONE	3.906	115901	SAMPLE
MZ002M-Plate06-Pool31-QuantResults.txt	MZ002M-Pool31-P006-Z023-T02	006	31	023	2	BETAMETHASONE	3.886	163841	SAMPLE
MZ002M-Plate06-Pool31-QuantResults.txt	MZ002M-Pool31-P006-Z023-T04	006	31	023	4	BETAMETHASONE	3.885	182005	SAMPLE
MZ002M-Plate06-Pool31-QuantResults.txt	MZ002M-Pool31-P006-Z023-T06	006	31	023	6	BETAMETHASONE	3.884	173030	SAMPLE
MZ002M-Plate06-Pool31-QuantResults.txt	MZ002M-Pool31-P006-Z023-T08	006	31	023	8	BETAMETHASONE	3.873	115788	SAMPLE
MZ002M-Plate06-Pool31-QuantResults.txt	MZ002M-Pool31-P006-Z023-T12	006	31	023	12	BETAMETHASONE	3.872	119074	SAMPLE
MZ002M-Plate06-Pool31-QuantResults.txt	MZ002M-Pool31-P006-Z023-T18	006	31	023	18	BETAMETHASONE	3.874	140604	SAMPLE
MZ002M-Plate06-Pool31-QuantResults.txt	MZ002M-Pool31-P006-Z023-T24	006	31	023	24	BETAMETHASONE	3.838	118913	SAMPLE
MZ002M-Plate06-Pool31-QuantResults.txt	MZ002M-Pool31-P006-Z024-T00	006	31	024	0	BETAMETHASONE	3.918	186253	SAMPLE
MZ002M-Plate06-Pool31-QuantResults.txt	MZ002M-Pool31-P006-Z024-T01	006	31	024	1	BETAMETHASONE	3.896	116938	SAMPLE
MZ002M-Plate06-Pool31-QuantResults.txt	MZ002M-Pool31-P006-Z024-T02	006	31	024	2	BETAMETHASONE	3.884	160652	SAMPLE
MZ002M-Plate06-Pool31-QuantResults.txt	MZ002M-Pool31-P006-Z024-T04	006	31	024	4	BETAMETHASONE	3.885	170818	SAMPLE
MZ002M-Plate06-Pool31-QuantResults.txt	MZ002M-Pool31-P006-Z024-T06	006	31	024	6	BETAMETHASONE	3.883	162486	SAMPLE
MZ002M-Plate06-Pool31-QuantResults.txt	MZ002M-Pool31-P006-Z024-T08	006	31	024	8	BETAMETHASONE	3.882	116706	SAMPLE
MZ002M-Plate06-Pool31-QuantResults.txt	MZ002M-Pool31-P006-Z024-T12	006	31	024	12	BETAMETHASONE	3.874	139781	SAMPLE
MZ002M-Plate06-Pool31-QuantResults.txt	MZ002M-Pool31-P006-Z024-T18	006	31	024	18	BETAMETHASONE	3.874	146820	SAMPLE
MZ002M-Plate06-Pool31-QuantResults.txt	MZ002M-Pool31-P006-Z024-T24	006	31	024	24	BETAMETHASONE	3.839	124500	SAMPLE
MZ002M-Plate06-Pool32-QuantResults.txt	MZ002M-Pool32-P006-Z021-T00	006	32	021	0	BETAMETHASONE	3.941	193521	SAMPLE
MZ002M-Plate06-Pool32-QuantResults.txt	MZ002M-Pool32-P006-Z021-T01	006	32	021	1	BETAMETHASONE	3.895	153338	SAMPLE
MZ002M-Plate06-Pool32-QuantResults.txt	MZ002M-Pool32-P006-Z021-T02	006	32	021	2	BETAMETHASONE	3.886	106917	SAMPLE
MZ002M-Plate06-Pool32-QuantResults.txt	MZ002M-Pool32-P006-Z021-T04	006	32	021	4	BETAMETHASONE	3.883	198218	SAMPLE
MZ002M-Plate06-Pool32-QuantResults.txt	MZ002M-Pool32-P006-Z021-T06	006	32	021	6	BETAMETHASONE	3.872	168082	SAMPLE
MZ002M-Plate06-Pool32-QuantResults.txt	MZ002M-Pool32-P006-Z021-T08	006	32	021	8	BETAMETHASONE	3.875	179261	SAMPLE
MZ002M-Plate06-Pool32-QuantResults.txt	MZ002M-Pool32-P006-Z021-T12	006	32	021	12	BETAMETHASONE	3.863	145628	SAMPLE
MZ002M-Plate06-Pool32-QuantResults.txt	MZ002M-Pool32-P006-Z021-T18	006	32	021	18	BETAMETHASONE	3.864	147951	SAMPLE
MZ002M-Plate06-Pool32-QuantResults.txt	MZ002M-Pool32-P006-Z021-T24	006	32	021	24	BETAMETHASONE	3.861	146662	SAMPLE
MZ002M-Plate06-Pool32-QuantResults.txt	MZ002M-Pool32-P006-Z022-T00	006	32	022	0	BETAMETHASONE	3.918	226825	SAMPLE
MZ002M-Plate06-Pool32-QuantResults.txt	MZ002M-Pool32-P006-Z022-T01	006	32	022	1	BETAMETHASONE	3.894	125476	SAMPLE
MZ002M-Plate06-Pool32-QuantResults.txt	MZ002M-Pool32-P006-Z022-T02	006	32	022	2	BETAMETHASONE	3.884	177083	SAMPLE
MZ002M-Plate06-Pool32-QuantResults.txt	MZ002M-Pool32-P006-Z022-T04	006	32	022	4	BETAMETHASONE	3.874	191087	SAMPLE
MZ002M-Plate06-Pool32-QuantResults.txt	MZ002M-Pool32-P006-Z022-T06	006	32	022	6	BETAMETHASONE	3.875	164136	SAMPLE
MZ002M-Plate06-Pool32-QuantResults.txt	MZ002M-Pool32-P006-Z022-T08	006	32	022	8	BETAMETHASONE	3.875	138361	SAMPLE
MZ002M-Plate06-Pool32-QuantResults.txt	MZ002M-Pool32-P006-Z022-T12	006	32	022	12	BETAMETHASONE	3.872	148297	SAMPLE
MZ002M-Plate06-Pool32-QuantResults.txt	MZ002M-Pool32-P006-Z022-T18	006	32	022	18	BETAMETHASONE	3.861	179832	SAMPLE
MZ002M-Plate06-Pool32-QuantResults.txt	MZ002M-Pool32-P006-Z022-T24	006	32	022	24	BETAMETHASONE	3.863	159452	SAMPLE
MZ002M-Plate06-Pool32-QuantResults.txt	MZ002M-Pool32-P006-Z023-T00	006	32	023	0	BETAMETHASONE	3.907	204111	SAMPLE
MZ002M-Plate06-Pool32-QuantResults.txt	MZ002M-Pool32-P006-Z023-T01	006	32	023	1	BETAMETHASONE	3.895	148515	SAMPLE
MZ002M-Plate06-Pool32-QuantResults.txt	MZ002M-Pool32-P006-Z023-T02	006	32	023	2	BETAMETHASONE	3.886	163005	SAMPLE
MZ002M-Plate06-Pool32-QuantResults.txt	MZ002M-Pool32-P006-Z023-T04	006	32	023	4	BETAMETHASONE	3.872	190980	SAMPLE
MZ002M-Plate06-Pool32-QuantResults.txt	MZ002M-Pool32-P006-Z023-T06	006	32	023	6	BETAMETHASONE	3.873	149278	SAMPLE
MZ002M-Plate06-Pool32-QuantResults.txt	MZ002M-Pool32-P006-Z023-T08	006	32	023	8	BETAMETHASONE	3.871	113916	SAMPLE
MZ002M-Plate06-Pool32-QuantResults.txt	MZ002M-Pool32-P006-Z023-T12	006	32	023	12	BETAMETHASONE	3.861	109468	SAMPLE
MZ002M-Plate06-Pool32-QuantResults.txt	MZ002M-Pool32-P006-Z023-T18	006	32	023	18	BETAMETHASONE	3.863	96286	SAMPLE
MZ002M-Plate06-Pool32-QuantResults.txt	MZ002M-Pool32-P006-Z023-T24	006	32	023	24	BETAMETHASONE	3.862	76509	SAMPLE
MZ002M-Plate06-Pool32-QuantResults.txt	MZ002M-Pool32-P006-Z024-T00	006	32	024	0	BETAMETHASONE	3.905	193280	SAMPLE
MZ002M-Plate06-Pool32-QuantResults.txt	MZ002M-Pool32-P006-Z024-T01	006	32	024	1	BETAMETHASONE	3.885	124541	SAMPLE
MZ002M-Plate06-Pool32-QuantResults.txt	MZ002M-Pool32-P006-Z024-T02	006	32	024	2	BETAMETHASONE	3.885	159683	SAMPLE
MZ002M-Plate06-Pool32-QuantResults.txt	MZ002M-Pool32-P006-Z024-T04	006	32	024	4	BETAMETHASONE	3.872	178207	SAMPLE
MZ002M-Plate06-Pool32-QuantResults.txt	MZ002M-Pool32-P006-Z024-T06	006	32	024	6	BETAMETHASONE	3.872	166943	SAMPLE
MZ002M-Plate06-Pool32-QuantResults.txt	MZ002M-Pool32-P006-Z024-T08	006	32	024	8	BETAMETHASONE	3.873	126967	SAMPLE
MZ002M-Plate06-Pool32-QuantResults.txt	MZ002M-Pool32-P006-Z024-T12	006	32	024	12	BETAMETHASONE	3.861	138883	SAMPLE
MZ002M-Plate06-Pool32-QuantResults.txt	MZ002M-Pool32-P006-Z024-T18	006	32	024	18	BETAMETHASONE	3.853	133474	SAMPLE
MZ002M-Plate06-Pool32-QuantResults.txt	MZ002M-Pool32-P006-Z024-T24	006	32	024	24	BETAMETHASONE	3.861	128020	SAMPLE
MZ002M-Plate06-Pool41-QuantResults.txt	MZ002M-Pool41-P006-Z021-T00	006	41	021	0	BETAMETHASONE	4.008	192013	SAMPLE
MZ002M-Plate06-Pool41-QuantResults.txt	MZ002M-Pool41-P006-Z021-T01	006	41	021	1	BETAMETHASONE	3.909	111922	SAMPLE
MZ002M-Plate06-Pool41-QuantResults.txt	MZ002M-Pool41-P006-Z021-T02	006	41	021	2	BETAMETHASONE	3.895	87578	SAMPLE
MZ002M-Plate06-Pool41-QuantResults.txt	MZ002M-Pool41-P006-Z021-T04	006	41	021	4	BETAMETHASONE	3.884	188425	SAMPLE
MZ002M-Plate06-Pool41-QuantResults.txt	MZ002M-Pool41-P006-Z021-T06	006	41	021	6	BETAMETHASONE	3.884	154194	SAMPLE
MZ002M-Plate06-Pool41-QuantResults.txt	MZ002M-Pool41-P006-Z021-T08	006	41	021	8	BETAMETHASONE	3.885	89579	SAMPLE
MZ002M-Plate06-Pool41-QuantResults.txt	MZ002M-Pool41-P006-Z021-T12	006	41	021	12	BETAMETHASONE	3.873	104720	SAMPLE
MZ002M-Plate06-Pool41-QuantResults.txt	MZ002M-Pool41-P006-Z021-T18	006	41	021	18	BETAMETHASONE	3.874	119488	SAMPLE
MZ002M-Plate06-Pool41-QuantResults.txt	MZ002M-Pool41-P006-Z021-T24	006	41	021	24	BETAMETHASONE	3.839	112595	SAMPLE
MZ002M-Plate06-Pool41-QuantResults.txt	MZ002M-Pool41-P006-Z022-T00	006	41	022	0	BETAMETHASONE	3.93	240462	SAMPLE
MZ002M-Plate06-Pool41-QuantResults.txt	MZ002M-Pool41-P006-Z022-T01	006	41	022	1	BETAMETHASONE	3.905	109069	SAMPLE
MZ002M-Plate06-Pool41-QuantResults.txt	MZ002M-Pool41-P006-Z022-T02	006	41	022	2	BETAMETHASONE	3.896	161268	SAMPLE
MZ002M-Plate06-Pool41-QuantResults.txt	MZ002M-Pool41-P006-Z022-T04	006	41	022	4	BETAMETHASONE	3.885	165625	SAMPLE
MZ002M-Plate06-Pool41-QuantResults.txt	MZ002M-Pool41-P006-Z022-T06	006	41	022	6	BETAMETHASONE	3.874	159308	SAMPLE
MZ002M-Plate06-Pool41-QuantResults.txt	MZ002M-Pool41-P006-Z022-T08	006	41	022	8	BETAMETHASONE	3.884	93396	SAMPLE
MZ002M-Plate06-Pool41-QuantResults.txt	MZ002M-Pool41-P006-Z022-T12	006	41	022	12	BETAMETHASONE	3.874	132823	SAMPLE
MZ002M-Plate06-Pool41-QuantResults.txt	MZ002M-Pool41-P006-Z022-T18	006	41	022	18	BETAMETHASONE	3.872	152287	SAMPLE
MZ002M-Plate06-Pool41-QuantResults.txt	MZ002M-Pool41-P006-Z022-T24	006	41	022	24	BETAMETHASONE	3.838	136436	SAMPLE
MZ002M-Plate06-Pool41-QuantResults.txt	MZ002M-Pool41-P006-Z023-T00	006	41	023	0	BETAMETHASONE	3.918	176655	SAMPLE
MZ002M-Plate06-Pool41-QuantResults.txt	MZ002M-Pool41-P006-Z023-T01	006	41	023	1	BETAMETHASONE	3.893	98208	SAMPLE
MZ002M-Plate06-Pool41-QuantResults.txt	MZ002M-Pool41-P006-Z023-T02	006	41	023	2	BETAMETHASONE	3.895	147902	SAMPLE
MZ002M-Plate06-Pool41-QuantResults.txt	MZ002M-Pool41-P006-Z023-T04	006	41	023	4	BETAMETHASONE	3.884	154009	SAMPLE
MZ002M-Plate06-Pool41-QuantResults.txt	MZ002M-Pool41-P006-Z023-T06	006	41	023	6	BETAMETHASONE	3.882	154916	SAMPLE
MZ002M-Plate06-Pool41-QuantResults.txt	MZ002M-Pool41-P006-Z023-T08	006	41	023	8	BETAMETHASONE	3.882	96992	SAMPLE
MZ002M-Plate06-Pool41-QuantResults.txt	MZ002M-Pool41-P006-Z023-T12	006	41	023	12	BETAMETHASONE	3.873	101739	SAMPLE
MZ002M-Plate06-Pool41-QuantResults.txt	MZ002M-Pool41-P006-Z023-T18	006	41	023	18	BETAMETHASONE	3.874	89092	SAMPLE
MZ002M-Plate06-Pool41-QuantResults.txt	MZ002M-Pool41-P006-Z023-T24	006	41	023	24	BETAMETHASONE	3.841	56786	SAMPLE
MZ002M-Plate06-Pool41-QuantResults.txt	MZ002M-Pool41-P006-Z024-T00	006	41	024	0	BETAMETHASONE	3.907	184355	SAMPLE
MZ002M-Plate06-Pool41-QuantResults.txt	MZ002M-Pool41-P006-Z024-T01	006	41	024	1	BETAMETHASONE	3.895	110193	SAMPLE
MZ002M-Plate06-Pool41-QuantResults.txt	MZ002M-Pool41-P006-Z024-T02	006	41	024	2	BETAMETHASONE	3.897	154922	SAMPLE
MZ002M-Plate06-Pool41-QuantResults.txt	MZ002M-Pool41-P006-Z024-T04	006	41	024	4	BETAMETHASONE	3.883	165404	SAMPLE
MZ002M-Plate06-Pool41-QuantResults.txt	MZ002M-Pool41-P006-Z024-T06	006	41	024	6	BETAMETHASONE	3.883	154455	SAMPLE
MZ002M-Plate06-Pool41-QuantResults.txt	MZ002M-Pool41-P006-Z024-T08	006	41	024	8	BETAMETHASONE	3.872	122003	SAMPLE
MZ002M-Plate06-Pool41-QuantResults.txt	MZ002M-Pool41-P006-Z024-T12	006	41	024	12	BETAMETHASONE	3.875	134432	SAMPLE
MZ002M-Plate06-Pool41-QuantResults.txt	MZ002M-Pool41-P006-Z024-T18	006	41	024	18	BETAMETHASONE	3.84	140469	SAMPLE
MZ002M-Plate06-Pool41-QuantResults.txt	MZ002M-Pool41-P006-Z024-T24	006	41	024	24	BETAMETHASONE	3.839	99202	SAMPLE
MZ002M-Plate06-Pool46-QuantResults.txt	MZ002M-Pool46-P006-Z021-T00	006	46	021	0	BETAMETHASONE	3.93	211145	SAMPLE
MZ002M-Plate06-Pool46-QuantResults.txt	MZ002M-Pool46-P006-Z021-T01	006	46	021	1	BETAMETHASONE	3.896	104287	SAMPLE
MZ002M-Plate06-Pool46-QuantResults.txt	MZ002M-Pool46-P006-Z021-T02	006	46	021	2	BETAMETHASONE	3.885	149471	SAMPLE
MZ002M-Plate06-Pool46-QuantResults.txt	MZ002M-Pool46-P006-Z021-T04	006	46	021	4	BETAMETHASONE	3.883	172819	SAMPLE
MZ002M-Plate06-Pool46-QuantResults.txt	MZ002M-Pool46-P006-Z021-T06	006	46	021	6	BETAMETHASONE	3.874	155637	SAMPLE
MZ002M-Plate06-Pool46-QuantResults.txt	MZ002M-Pool46-P006-Z021-T08	006	46	021	8	BETAMETHASONE	3.873	98917	SAMPLE
MZ002M-Plate06-Pool46-QuantResults.txt	MZ002M-Pool46-P006-Z021-T12	006	46	021	12	BETAMETHASONE	3.864	105107	SAMPLE
MZ002M-Plate06-Pool46-QuantResults.txt	MZ002M-Pool46-P006-Z021-T18	006	46	021	18	BETAMETHASONE	3.862	113113	SAMPLE
MZ002M-Plate06-Pool46-QuantResults.txt	MZ002M-Pool46-P006-Z021-T24	006	46	021	24	BETAMETHASONE	3.861	120045	SAMPLE
MZ002M-Plate06-Pool46-QuantResults.txt	MZ002M-Pool46-P006-Z022-T00	006	46	022	0	BETAMETHASONE	3.906	205891	SAMPLE
MZ002M-Plate06-Pool46-QuantResults.txt	MZ002M-Pool46-P006-Z022-T01	006	46	022	1	BETAMETHASONE	3.892	107972	SAMPLE
MZ002M-Plate06-Pool46-QuantResults.txt	MZ002M-Pool46-P006-Z022-T02	006	46	022	2	BETAMETHASONE	3.883	164882	SAMPLE
MZ002M-Plate06-Pool46-QuantResults.txt	MZ002M-Pool46-P006-Z022-T04	006	46	022	4	BETAMETHASONE	3.884	157412	SAMPLE
MZ002M-Plate06-Pool46-QuantResults.txt	MZ002M-Pool46-P006-Z022-T06	006	46	022	6	BETAMETHASONE	3.872	159553	SAMPLE
MZ002M-Plate06-Pool46-QuantResults.txt	MZ002M-Pool46-P006-Z022-T08	006	46	022	8	BETAMETHASONE	3.874	108276	SAMPLE
MZ002M-Plate06-Pool46-QuantResults.txt	MZ002M-Pool46-P006-Z022-T12	006	46	022	12	BETAMETHASONE	3.862	127459	SAMPLE
MZ002M-Plate06-Pool46-QuantResults.txt	MZ002M-Pool46-P006-Z022-T18	006	46	022	18	BETAMETHASONE	3.861	140904	SAMPLE
MZ002M-Plate06-Pool46-QuantResults.txt	MZ002M-Pool46-P006-Z022-T24	006	46	022	24	BETAMETHASONE	3.862	154232	SAMPLE
MZ002M-Plate06-Pool46-QuantResults.txt	MZ002M-Pool46-P006-Z023-T00	006	46	023	0	BETAMETHASONE	3.908	154993	SAMPLE
MZ002M-Plate06-Pool46-QuantResults.txt	MZ002M-Pool46-P006-Z023-T01	006	46	023	1	BETAMETHASONE	3.893	94298	SAMPLE
MZ002M-Plate06-Pool46-QuantResults.txt	MZ002M-Pool46-P006-Z023-T02	006	46	023	2	BETAMETHASONE	3.883	136175	SAMPLE
MZ002M-Plate06-Pool46-QuantResults.txt	MZ002M-Pool46-P006-Z023-T04	006	46	023	4	BETAMETHASONE	3.872	138787	SAMPLE
MZ002M-Plate06-Pool46-QuantResults.txt	MZ002M-Pool46-P006-Z023-T06	006	46	023	6	BETAMETHASONE	3.872	137366	SAMPLE
MZ002M-Plate06-Pool46-QuantResults.txt	MZ002M-Pool46-P006-Z023-T08	006	46	023	8	BETAMETHASONE	3.874	103596	SAMPLE
MZ002M-Plate06-Pool46-QuantResults.txt	MZ002M-Pool46-P006-Z023-T12	006	46	023	12	BETAMETHASONE	3.862	95406	SAMPLE
MZ002M-Plate06-Pool46-QuantResults.txt	MZ002M-Pool46-P006-Z023-T18	006	46	023	18	BETAMETHASONE	3.864	87230	SAMPLE
MZ002M-Plate06-Pool46-QuantResults.txt	MZ002M-Pool46-P006-Z023-T24	006	46	023	24	BETAMETHASONE	3.861	60076	SAMPLE
MZ002M-Plate06-Pool46-QuantResults.txt	MZ002M-Pool46-P006-Z024-T00	006	46	024	0	BETAMETHASONE	3.897	145084	SAMPLE
MZ002M-Plate06-Pool46-QuantResults.txt	MZ002M-Pool46-P006-Z024-T01	006	46	024	1	BETAMETHASONE	3.884	96948	SAMPLE
MZ002M-Plate06-Pool46-QuantResults.txt	MZ002M-Pool46-P006-Z024-T02	006	46	024	2	BETAMETHASONE	3.875	133110	SAMPLE
MZ002M-Plate06-Pool46-QuantResults.txt	MZ002M-Pool46-P006-Z024-T04	006	46	024	4	BETAMETHASONE	3.871	129767	SAMPLE
MZ002M-Plate06-Pool46-QuantResults.txt	MZ002M-Pool46-P006-Z024-T06	006	46	024	6	BETAMETHASONE	3.872	125345	SAMPLE
MZ002M-Plate06-Pool46-QuantResults.txt	MZ002M-Pool46-P006-Z024-T08	006	46	024	8	BETAMETHASONE	3.872	120621	SAMPLE
MZ002M-Plate06-Pool46-QuantResults.txt	MZ002M-Pool46-P006-Z024-T12	006	46	024	12	BETAMETHASONE	3.862	116091	SAMPLE
MZ002M-Plate06-Pool46-QuantResults.txt	MZ002M-Pool46-P006-Z024-T18	006	46	024	18	BETAMETHASONE	3.861	146814	SAMPLE
MZ002M-Plate06-Pool46-QuantResults.txt	MZ002M-Pool46-P006-Z024-T24	006	46	024	24	BETAMETHASONE	3.862	95107	SAMPLE
MZ002M-Plate07-Pool31-QuantResults.txt	MZ002M-Pool31-P007-Z025-T00	007	31	025	0	BETAMETHASONE	3.841	164527	SAMPLE
MZ002M-Plate07-Pool31-QuantResults.txt	MZ002M-Pool31-P007-Z025-T01	007	31	025	1	BETAMETHASONE	3.84	105187	SAMPLE
MZ002M-Plate07-Pool31-QuantResults.txt	MZ002M-Pool31-P007-Z025-T02	007	31	025	2	BETAMETHASONE	3.839	130767	SAMPLE
MZ002M-Plate07-Pool31-QuantResults.txt	MZ002M-Pool31-P007-Z025-T04	007	31	025	4	BETAMETHASONE	3.84	109918	SAMPLE
MZ002M-Plate07-Pool31-QuantResults.txt	MZ002M-Pool31-P007-Z025-T06	007	31	025	6	BETAMETHASONE	3.829	103796	SAMPLE
MZ002M-Plate07-Pool31-QuantResults.txt	MZ002M-Pool31-P007-Z025-T08	007	31	025	8	BETAMETHASONE	3.827	101938	SAMPLE
MZ002M-Plate07-Pool31-QuantResults.txt	MZ002M-Pool31-P007-Z025-T12	007	31	025	12	BETAMETHASONE	3.829	82595	SAMPLE
MZ002M-Plate07-Pool31-QuantResults.txt	MZ002M-Pool31-P007-Z025-T18	007	31	025	18	BETAMETHASONE	3.827	92648	SAMPLE
MZ002M-Plate07-Pool31-QuantResults.txt	MZ002M-Pool31-P007-Z025-T24	007	31	025	24	BETAMETHASONE	3.828	99659	SAMPLE
MZ002M-Plate07-Pool31-QuantResults.txt	MZ002M-Pool31-P007-Z026-T00	007	31	026	0	BETAMETHASONE	3.837	144662	SAMPLE
MZ002M-Plate07-Pool31-QuantResults.txt	MZ002M-Pool31-P007-Z026-T01	007	31	026	1	BETAMETHASONE	3.84	130605	SAMPLE
MZ002M-Plate07-Pool31-QuantResults.txt	MZ002M-Pool31-P007-Z026-T02	007	31	026	2	BETAMETHASONE	3.839	131457	SAMPLE
MZ002M-Plate07-Pool31-QuantResults.txt	MZ002M-Pool31-P007-Z026-T04	007	31	026	4	BETAMETHASONE	3.839	121334	SAMPLE
MZ002M-Plate07-Pool31-QuantResults.txt	MZ002M-Pool31-P007-Z026-T06	007	31	026	6	BETAMETHASONE	3.83	113421	SAMPLE
MZ002M-Plate07-Pool31-QuantResults.txt	MZ002M-Pool31-P007-Z026-T08	007	31	026	8	BETAMETHASONE	3.828	120550	SAMPLE
MZ002M-Plate07-Pool31-QuantResults.txt	MZ002M-Pool31-P007-Z026-T12	007	31	026	12	BETAMETHASONE	3.829	112184	SAMPLE
MZ002M-Plate07-Pool31-QuantResults.txt	MZ002M-Pool31-P007-Z026-T18	007	31	026	18	BETAMETHASONE	3.827	103907	SAMPLE
MZ002M-Plate07-Pool31-QuantResults.txt	MZ002M-Pool31-P007-Z027-T00	007	31	027	0	BETAMETHASONE	3.837	162546	SAMPLE
MZ002M-Plate07-Pool31-QuantResults.txt	MZ002M-Pool31-P007-Z027-T01	007	31	027	1	BETAMETHASONE	3.84	151691	SAMPLE
MZ002M-Plate07-Pool31-QuantResults.txt	MZ002M-Pool31-P007-Z027-T02	007	31	027	2	BETAMETHASONE	3.839	144899	SAMPLE
MZ002M-Plate07-Pool31-QuantResults.txt	MZ002M-Pool31-P007-Z027-T04	007	31	027	4	BETAMETHASONE	3.839	127642	SAMPLE
MZ002M-Plate07-Pool31-QuantResults.txt	MZ002M-Pool31-P007-Z027-T06	007	31	027	6	BETAMETHASONE	3.83	118109	SAMPLE
MZ002M-Plate07-Pool31-QuantResults.txt	MZ002M-Pool31-P007-Z027-T08	007	31	027	8	BETAMETHASONE	3.83	113494	SAMPLE
MZ002M-Plate07-Pool31-QuantResults.txt	MZ002M-Pool31-P007-Z027-T12	007	31	027	12	BETAMETHASONE	3.828	121587	SAMPLE
MZ002M-Plate07-Pool31-QuantResults.txt	MZ002M-Pool31-P007-Z028-T00	007	31	028	0	BETAMETHASONE	3.84	141216	SAMPLE
MZ002M-Plate07-Pool31-QuantResults.txt	MZ002M-Pool31-P007-Z028-T01	007	31	028	1	BETAMETHASONE	3.84	102808	SAMPLE
MZ002M-Plate07-Pool31-QuantResults.txt	MZ002M-Pool31-P007-Z028-T02	007	31	028	2	BETAMETHASONE	3.839	124721	SAMPLE
MZ002M-Plate07-Pool31-QuantResults.txt	MZ002M-Pool31-P007-Z028-T04	007	31	028	4	BETAMETHASONE	3.838	112292	SAMPLE
MZ002M-Plate07-Pool31-QuantResults.txt	MZ002M-Pool31-P007-Z028-T06	007	31	028	6	BETAMETHASONE	3.837	107302	SAMPLE
MZ002M-Plate07-Pool31-QuantResults.txt	MZ002M-Pool31-P007-Z028-T08	007	31	028	8	BETAMETHASONE	3.828	98982	SAMPLE
MZ002M-Plate07-Pool31-QuantResults.txt	MZ002M-Pool31-P007-Z028-T12	007	31	028	12	BETAMETHASONE	3.829	112589	SAMPLE
MZ002M-Plate07-Pool31-QuantResults.txt	MZ002M-Pool31-P007-Z028-T18	007	31	028	18	BETAMETHASONE	3.822	115751	SAMPLE
MZ002M-Plate07-Pool31-QuantResults.txt	MZ002M-Pool31-P007-Z028-T24	007	31	028	24	BETAMETHASONE	3.961	95060	SAMPLE
MZ002M-Plate07-Pool32-QuantResults.txt	MZ002M-Pool32-P007-Z025-T00	007	32	025	0	BETAMETHASONE	3.862	181568	SAMPLE
MZ002M-Plate07-Pool32-QuantResults.txt	MZ002M-Pool32-P007-Z025-T01	007	32	025	1	BETAMETHASONE	3.862	120451	SAMPLE
MZ002M-Plate07-Pool32-QuantResults.txt	MZ002M-Pool32-P007-Z025-T02	007	32	025	2	BETAMETHASONE	3.861	137395	SAMPLE
MZ002M-Plate07-Pool32-QuantResults.txt	MZ002M-Pool32-P007-Z025-T04	007	32	025	4	BETAMETHASONE	3.86	123855	SAMPLE
MZ002M-Plate07-Pool32-QuantResults.txt	MZ002M-Pool32-P007-Z025-T06	007	32	025	6	BETAMETHASONE	3.851	110712	SAMPLE
MZ002M-Plate07-Pool32-QuantResults.txt	MZ002M-Pool32-P007-Z025-T08	007	32	025	8	BETAMETHASONE	3.851	116924	SAMPLE
MZ002M-Plate07-Pool32-QuantResults.txt	MZ002M-Pool32-P007-Z025-T12	007	32	025	12	BETAMETHASONE	3.849	115186	SAMPLE
MZ002M-Plate07-Pool32-QuantResults.txt	MZ002M-Pool32-P007-Z025-T18	007	32	025	18	BETAMETHASONE	3.853	100006	SAMPLE
MZ002M-Plate07-Pool32-QuantResults.txt	MZ002M-Pool32-P007-Z025-T24	007	32	025	24	BETAMETHASONE	3.849	105566	SAMPLE
MZ002M-Plate07-Pool32-QuantResults.txt	MZ002M-Pool32-P007-Z026-T00	007	32	026	0	BETAMETHASONE	3.863	165492	SAMPLE
MZ002M-Plate07-Pool32-QuantResults.txt	MZ002M-Pool32-P007-Z026-T01	007	32	026	1	BETAMETHASONE	3.862	134372	SAMPLE
MZ002M-Plate07-Pool32-QuantResults.txt	MZ002M-Pool32-P007-Z026-T02	007	32	026	2	BETAMETHASONE	3.853	151940	SAMPLE
MZ002M-Plate07-Pool32-QuantResults.txt	MZ002M-Pool32-P007-Z026-T04	007	32	026	4	BETAMETHASONE	3.852	123517	SAMPLE
MZ002M-Plate07-Pool32-QuantResults.txt	MZ002M-Pool32-P007-Z026-T06	007	32	026	6	BETAMETHASONE	3.851	119908	SAMPLE
MZ002M-Plate07-Pool32-QuantResults.txt	MZ002M-Pool32-P007-Z026-T08	007	32	026	8	BETAMETHASONE	3.85	121492	SAMPLE
MZ002M-Plate07-Pool32-QuantResults.txt	MZ002M-Pool32-P007-Z026-T12	007	32	026	12	BETAMETHASONE	3.851	119366	SAMPLE
MZ002M-Plate07-Pool32-QuantResults.txt	MZ002M-Pool32-P007-Z026-T18	007	32	026	18	BETAMETHASONE	3.851	96244	SAMPLE
MZ002M-Plate07-Pool32-QuantResults.txt	MZ002M-Pool32-P007-Z027-T00	007	32	027	0	BETAMETHASONE	3.861	168357	SAMPLE
MZ002M-Plate07-Pool32-QuantResults.txt	MZ002M-Pool32-P007-Z027-T01	007	32	027	1	BETAMETHASONE	3.86	149379	SAMPLE
MZ002M-Plate07-Pool32-QuantResults.txt	MZ002M-Pool32-P007-Z027-T02	007	32	027	2	BETAMETHASONE	3.858	142722	SAMPLE
MZ002M-Plate07-Pool32-QuantResults.txt	MZ002M-Pool32-P007-Z027-T04	007	32	027	4	BETAMETHASONE	3.852	122894	SAMPLE
MZ002M-Plate07-Pool32-QuantResults.txt	MZ002M-Pool32-P007-Z027-T06	007	32	027	6	BETAMETHASONE	3.85	126576	SAMPLE
MZ002M-Plate07-Pool32-QuantResults.txt	MZ002M-Pool32-P007-Z027-T08	007	32	027	8	BETAMETHASONE	3.852	128332	SAMPLE
MZ002M-Plate07-Pool32-QuantResults.txt	MZ002M-Pool32-P007-Z027-T12	007	32	027	12	BETAMETHASONE	3.85	124095	SAMPLE
MZ002M-Plate07-Pool32-QuantResults.txt	MZ002M-Pool32-P007-Z027-T18	007	32	027	18	BETAMETHASONE	3.84	126420	SAMPLE
MZ002M-Plate07-Pool32-QuantResults.txt	MZ002M-Pool32-P007-Z028-T00	007	32	028	0	BETAMETHASONE	3.861	169648	SAMPLE
MZ002M-Plate07-Pool32-QuantResults.txt	MZ002M-Pool32-P007-Z028-T01	007	32	028	1	BETAMETHASONE	3.859	114738	SAMPLE
MZ002M-Plate07-Pool32-QuantResults.txt	MZ002M-Pool32-P007-Z028-T02	007	32	028	2	BETAMETHASONE	3.852	141106	SAMPLE
MZ002M-Plate07-Pool32-QuantResults.txt	MZ002M-Pool32-P007-Z028-T04	007	32	028	4	BETAMETHASONE	3.85	116052	SAMPLE
MZ002M-Plate07-Pool32-QuantResults.txt	MZ002M-Pool32-P007-Z028-T06	007	32	028	6	BETAMETHASONE	3.851	149147	SAMPLE
MZ002M-Plate07-Pool32-QuantResults.txt	MZ002M-Pool32-P007-Z028-T08	007	32	028	8	BETAMETHASONE	3.849	113594	SAMPLE
MZ002M-Plate07-Pool32-QuantResults.txt	MZ002M-Pool32-P007-Z028-T12	007	32	028	12	BETAMETHASONE	3.852	127533	SAMPLE
MZ002M-Plate07-Pool32-QuantResults.txt	MZ002M-Pool32-P007-Z028-T18	007	32	028	18	BETAMETHASONE	3.841	122447	SAMPLE
MZ002M-Plate07-Pool32-QuantResults.txt	MZ002M-Pool32-P007-Z028-T24	007	32	028	24	BETAMETHASONE	3.962	99066	SAMPLE
MZ002M-Plate07-Pool41-QuantResults.txt	MZ002M-Pool41-P007-Z025-T00	007	41	025	0	BETAMETHASONE	3.841	137023	SAMPLE
MZ002M-Plate07-Pool41-QuantResults.txt	MZ002M-Pool41-P007-Z025-T01	007	41	025	1	BETAMETHASONE	3.84	121223	SAMPLE
MZ002M-Plate07-Pool41-QuantResults.txt	MZ002M-Pool41-P007-Z025-T02	007	41	025	2	BETAMETHASONE	3.839	112934	SAMPLE
MZ002M-Plate07-Pool41-QuantResults.txt	MZ002M-Pool41-P007-Z025-T04	007	41	025	4	BETAMETHASONE	3.839	103142	SAMPLE
MZ002M-Plate07-Pool41-QuantResults.txt	MZ002M-Pool41-P007-Z025-T06	007	41	025	6	BETAMETHASONE	4.052	8272	SAMPLE
MZ002M-Plate07-Pool41-QuantResults.txt	MZ002M-Pool41-P007-Z025-T08	007	41	025	8	BETAMETHASONE	3.838	95686	SAMPLE
MZ002M-Plate07-Pool41-QuantResults.txt	MZ002M-Pool41-P007-Z025-T12	007	41	025	12	BETAMETHASONE	4.043	9390	SAMPLE
MZ002M-Plate07-Pool41-QuantResults.txt	MZ002M-Pool41-P007-Z025-T18	007	41	025	18	BETAMETHASONE	4.04	12937	SAMPLE
MZ002M-Plate07-Pool41-QuantResults.txt	MZ002M-Pool41-P007-Z025-T24	007	41	025	24	BETAMETHASONE	4.043	7034	SAMPLE
MZ002M-Plate07-Pool41-QuantResults.txt	MZ002M-Pool41-P007-Z026-T00	007	41	026	0	BETAMETHASONE	3.839	150983	SAMPLE
MZ002M-Plate07-Pool41-QuantResults.txt	MZ002M-Pool41-P007-Z026-T01	007	41	026	1	BETAMETHASONE	3.839	118346	SAMPLE
MZ002M-Plate07-Pool41-QuantResults.txt	MZ002M-Pool41-P007-Z026-T02	007	41	026	2	BETAMETHASONE	3.84	128185	SAMPLE
MZ002M-Plate07-Pool41-QuantResults.txt	MZ002M-Pool41-P007-Z026-T04	007	41	026	4	BETAMETHASONE	3.84	99934	SAMPLE
MZ002M-Plate07-Pool41-QuantResults.txt	MZ002M-Pool41-P007-Z026-T06	007	41	026	6	BETAMETHASONE	3.84	100709	SAMPLE
MZ002M-Plate07-Pool41-QuantResults.txt	MZ002M-Pool41-P007-Z026-T08	007	41	026	8	BETAMETHASONE	4.051	6882	SAMPLE
MZ002M-Plate07-Pool41-QuantResults.txt	MZ002M-Pool41-P007-Z026-T12	007	41	026	12	BETAMETHASONE	3.83	110711	SAMPLE
MZ002M-Plate07-Pool41-QuantResults.txt	MZ002M-Pool41-P007-Z026-T18	007	41	026	18	BETAMETHASONE	4.052	6617	SAMPLE
MZ002M-Plate07-Pool41-QuantResults.txt	MZ002M-Pool41-P007-Z027-T00	007	41	027	0	BETAMETHASONE	3.839	145049	SAMPLE
MZ002M-Plate07-Pool41-QuantResults.txt	MZ002M-Pool41-P007-Z027-T01	007	41	027	1	BETAMETHASONE	3.84	130641	SAMPLE
MZ002M-Plate07-Pool41-QuantResults.txt	MZ002M-Pool41-P007-Z027-T02	007	41	027	2	BETAMETHASONE	3.838	139614	SAMPLE
MZ002M-Plate07-Pool41-QuantResults.txt	MZ002M-Pool41-P007-Z027-T04	007	41	027	4	BETAMETHASONE	3.829	111981	SAMPLE
MZ002M-Plate07-Pool41-QuantResults.txt	MZ002M-Pool41-P007-Z027-T06	007	41	027	6	BETAMETHASONE	3.828	115939	SAMPLE
MZ002M-Plate07-Pool41-QuantResults.txt	MZ002M-Pool41-P007-Z027-T08	007	41	027	8	BETAMETHASONE	3.829	113781	SAMPLE
MZ002M-Plate07-Pool41-QuantResults.txt	MZ002M-Pool41-P007-Z027-T12	007	41	027	12	BETAMETHASONE	3.829	113783	SAMPLE
MZ002M-Plate07-Pool41-QuantResults.txt	MZ002M-Pool41-P007-Z027-T18	007	41	027	18	BETAMETHASONE	4.05	14667	SAMPLE
MZ002M-Plate07-Pool41-QuantResults.txt	MZ002M-Pool41-P007-Z028-T00	007	41	028	0	BETAMETHASONE	3.84	130165	SAMPLE
MZ002M-Plate07-Pool41-QuantResults.txt	MZ002M-Pool41-P007-Z028-T01	007	41	028	1	BETAMETHASONE	3.839	120992	SAMPLE
MZ002M-Plate07-Pool41-QuantResults.txt	MZ002M-Pool41-P007-Z028-T02	007	41	028	2	BETAMETHASONE	3.841	100315	SAMPLE
MZ002M-Plate07-Pool41-QuantResults.txt	MZ002M-Pool41-P007-Z028-T04	007	41	028	4	BETAMETHASONE	3.831	103777	SAMPLE
MZ002M-Plate07-Pool41-QuantResults.txt	MZ002M-Pool41-P007-Z028-T06	007	41	028	6	BETAMETHASONE	3.83	109411	SAMPLE
MZ002M-Plate07-Pool41-QuantResults.txt	MZ002M-Pool41-P007-Z028-T08	007	41	028	8	BETAMETHASONE	3.831	103079	SAMPLE
MZ002M-Plate07-Pool41-QuantResults.txt	MZ002M-Pool41-P007-Z028-T12	007	41	028	12	BETAMETHASONE	3.828	98767	SAMPLE
MZ002M-Plate07-Pool41-QuantResults.txt	MZ002M-Pool41-P007-Z028-T18	007	41	028	18	BETAMETHASONE	4.04	10933	SAMPLE
MZ002M-Plate07-Pool41-QuantResults.txt	MZ002M-Pool41-P007-Z028-T24	007	41	028	24	BETAMETHASONE	3.917	108222	SAMPLE
MZ002M-Plate07-Pool46-QuantResults.txt	MZ002M-Pool46-P007-Z025-T00	007	46	025	0	BETAMETHASONE	3.863	133348	SAMPLE
MZ002M-Plate07-Pool46-QuantResults.txt	MZ002M-Pool46-P007-Z025-T01	007	46	025	1	BETAMETHASONE	3.861	111941	SAMPLE
MZ002M-Plate07-Pool46-QuantResults.txt	MZ002M-Pool46-P007-Z025-T02	007	46	025	2	BETAMETHASONE	3.861	84324	SAMPLE
MZ002M-Plate07-Pool46-QuantResults.txt	MZ002M-Pool46-P007-Z025-T04	007	46	025	4	BETAMETHASONE	3.862	100654	SAMPLE
MZ002M-Plate07-Pool46-QuantResults.txt	MZ002M-Pool46-P007-Z025-T06	007	46	025	6	BETAMETHASONE	3.862	92932	SAMPLE
MZ002M-Plate07-Pool46-QuantResults.txt	MZ002M-Pool46-P007-Z025-T08	007	46	025	8	BETAMETHASONE	3.851	83523	SAMPLE
MZ002M-Plate07-Pool46-QuantResults.txt	MZ002M-Pool46-P007-Z025-T12	007	46	025	12	BETAMETHASONE	3.849	93598	SAMPLE
MZ002M-Plate07-Pool46-QuantResults.txt	MZ002M-Pool46-P007-Z025-T18	007	46	025	18	BETAMETHASONE	3.849	75838	SAMPLE
MZ002M-Plate07-Pool46-QuantResults.txt	MZ002M-Pool46-P007-Z025-T24	007	46	025	24	BETAMETHASONE	3.85	80981	SAMPLE
MZ002M-Plate07-Pool46-QuantResults.txt	MZ002M-Pool46-P007-Z026-T00	007	46	026	0	BETAMETHASONE	3.863	131591	SAMPLE
MZ002M-Plate07-Pool46-QuantResults.txt	MZ002M-Pool46-P007-Z026-T01	007	46	026	1	BETAMETHASONE	3.861	110713	SAMPLE
MZ002M-Plate07-Pool46-QuantResults.txt	MZ002M-Pool46-P007-Z026-T02	007	46	026	2	BETAMETHASONE	3.862	114883	SAMPLE
MZ002M-Plate07-Pool46-QuantResults.txt	MZ002M-Pool46-P007-Z026-T04	007	46	026	4	BETAMETHASONE	3.862	108664	SAMPLE
MZ002M-Plate07-Pool46-QuantResults.txt	MZ002M-Pool46-P007-Z026-T06	007	46	026	6	BETAMETHASONE	3.86	113001	SAMPLE
MZ002M-Plate07-Pool46-QuantResults.txt	MZ002M-Pool46-P007-Z026-T08	007	46	026	8	BETAMETHASONE	3.849	101844	SAMPLE
MZ002M-Plate07-Pool46-QuantResults.txt	MZ002M-Pool46-P007-Z026-T12	007	46	026	12	BETAMETHASONE	3.85	114214	SAMPLE
MZ002M-Plate07-Pool46-QuantResults.txt	MZ002M-Pool46-P007-Z026-T18	007	46	026	18	BETAMETHASONE	3.84	85127	SAMPLE
MZ002M-Plate07-Pool46-QuantResults.txt	MZ002M-Pool46-P007-Z027-T00	007	46	027	0	BETAMETHASONE	3.861	149495	SAMPLE
MZ002M-Plate07-Pool46-QuantResults.txt	MZ002M-Pool46-P007-Z027-T01	007	46	027	1	BETAMETHASONE	3.851	132550	SAMPLE
MZ002M-Plate07-Pool46-QuantResults.txt	MZ002M-Pool46-P007-Z027-T02	007	46	027	2	BETAMETHASONE	3.86	111736	SAMPLE
MZ002M-Plate07-Pool46-QuantResults.txt	MZ002M-Pool46-P007-Z027-T04	007	46	027	4	BETAMETHASONE	3.861	114306	SAMPLE
MZ002M-Plate07-Pool46-QuantResults.txt	MZ002M-Pool46-P007-Z027-T06	007	46	027	6	BETAMETHASONE	3.85	114478	SAMPLE
MZ002M-Plate07-Pool46-QuantResults.txt	MZ002M-Pool46-P007-Z027-T08	007	46	027	8	BETAMETHASONE	3.851	98901	SAMPLE
MZ002M-Plate07-Pool46-QuantResults.txt	MZ002M-Pool46-P007-Z027-T12	007	46	027	12	BETAMETHASONE	3.849	102908	SAMPLE
MZ002M-Plate07-Pool46-QuantResults.txt	MZ002M-Pool46-P007-Z027-T18	007	46	027	18	BETAMETHASONE	3.838	114416	SAMPLE
MZ002M-Plate07-Pool46-QuantResults.txt	MZ002M-Pool46-P007-Z028-T00	007	46	028	0	BETAMETHASONE	3.861	119831	SAMPLE
MZ002M-Plate07-Pool46-QuantResults.txt	MZ002M-Pool46-P007-Z028-T01	007	46	028	1	BETAMETHASONE	3.861	120562	SAMPLE
MZ002M-Plate07-Pool46-QuantResults.txt	MZ002M-Pool46-P007-Z028-T02	007	46	028	2	BETAMETHASONE	3.86	117705	SAMPLE
MZ002M-Plate07-Pool46-QuantResults.txt	MZ002M-Pool46-P007-Z028-T04	007	46	028	4	BETAMETHASONE	3.851	106985	SAMPLE
MZ002M-Plate07-Pool46-QuantResults.txt	MZ002M-Pool46-P007-Z028-T06	007	46	028	6	BETAMETHASONE	3.852	105721	SAMPLE
MZ002M-Plate07-Pool46-QuantResults.txt	MZ002M-Pool46-P007-Z028-T08	007	46	028	8	BETAMETHASONE	3.848	107438	SAMPLE
MZ002M-Plate07-Pool46-QuantResults.txt	MZ002M-Pool46-P007-Z028-T12	007	46	028	12	BETAMETHASONE	3.85	94454	SAMPLE
MZ002M-Plate07-Pool46-QuantResults.txt	MZ002M-Pool46-P007-Z028-T18	007	46	028	18	BETAMETHASONE	3.84	101951	SAMPLE
MZ002M-Plate07-Pool46-QuantResults.txt	MZ002M-Pool46-P007-Z028-T24	007	46	028	24	BETAMETHASONE	3.929	100940	SAMPLE
MZ002M-Plate08-Pool31-QuantResults.txt	MZ002M-Pool31-P008-Z029-T00	008	31	029	0	BETAMETHASONE	3.877	175561	SAMPLE
MZ002M-Plate08-Pool31-QuantResults.txt	MZ002M-Pool31-P008-Z029-T01	008	31	029	1	BETAMETHASONE	3.824	117771	SAMPLE
MZ002M-Plate08-Pool31-QuantResults.txt	MZ002M-Pool31-P008-Z029-T02	008	31	029	2	BETAMETHASONE	3.824	106595	SAMPLE
MZ002M-Plate08-Pool31-QuantResults.txt	MZ002M-Pool31-P008-Z029-T06	008	31	029	6	BETAMETHASONE	3.821	114789	SAMPLE
MZ002M-Plate08-Pool31-QuantResults.txt	MZ002M-Pool31-P008-Z029-T08	008	31	029	8	BETAMETHASONE	3.824	98752	SAMPLE
MZ002M-Plate08-Pool31-QuantResults.txt	MZ002M-Pool31-P008-Z029-T18	008	31	029	18	BETAMETHASONE	3.823	97253	SAMPLE
MZ002M-Plate08-Pool31-QuantResults.txt	MZ002M-Pool31-P008-Z029-T24	008	31	029	24	BETAMETHASONE	3.812	117323	SAMPLE
MZ002M-Plate08-Pool31-QuantResults.txt	MZ002M-Pool31-P008-Z030-T00	008	31	030	0	BETAMETHASONE	3.843	145330	SAMPLE
MZ002M-Plate08-Pool31-QuantResults.txt	MZ002M-Pool31-P008-Z030-T01	008	31	030	1	BETAMETHASONE	3.823	133118	SAMPLE
MZ002M-Plate08-Pool31-QuantResults.txt	MZ002M-Pool31-P008-Z030-T02	008	31	030	2	BETAMETHASONE	3.832	133741	SAMPLE
MZ002M-Plate08-Pool31-QuantResults.txt	MZ002M-Pool31-P008-Z030-T06	008	31	030	6	BETAMETHASONE	3.821	118342	SAMPLE
MZ002M-Plate08-Pool31-QuantResults.txt	MZ002M-Pool31-P008-Z030-T08	008	31	030	8	BETAMETHASONE	3.834	108567	SAMPLE
MZ002M-Plate08-Pool31-QuantResults.txt	MZ002M-Pool31-P008-Z030-T18	008	31	030	18	BETAMETHASONE	3.822	152044	SAMPLE
MZ002M-Plate08-Pool31-QuantResults.txt	MZ002M-Pool31-P008-Z030-T24	008	31	030	24	BETAMETHASONE	3.809	56611	SAMPLE
MZ002M-Plate08-Pool31-QuantResults.txt	MZ002M-Pool31-P008-Z031-T00	008	31	903	0	BETAMETHASONE	3.832	209418	CTRL
MZ002M-Plate08-Pool31-QuantResults.txt	MZ002M-Pool31-P008-Z031-T01	008	31	903	1	BETAMETHASONE	3.822	173895	CTRL
MZ002M-Plate08-Pool31-QuantResults.txt	MZ002M-Pool31-P008-Z031-T02	008	31	903	2	BETAMETHASONE	3.822	180004	CTRL
MZ002M-Plate08-Pool31-QuantResults.txt	MZ002M-Pool31-P008-Z031-T06	008	31	903	6	BETAMETHASONE	3.821	194535	CTRL
MZ002M-Plate08-Pool31-QuantResults.txt	MZ002M-Pool31-P008-Z031-T08	008	31	903	8	BETAMETHASONE	3.823	134975	CTRL
MZ002M-Plate08-Pool31-QuantResults.txt	MZ002M-Pool31-P008-Z031-T18	008	31	903	18	BETAMETHASONE	3.813	150066	CTRL
MZ002M-Plate08-Pool31-QuantResults.txt	MZ002M-Pool31-P008-Z031-T24	008	31	903	24	BETAMETHASONE	3.8	105197	CTRL
MZ002M-Plate08-Pool31-QuantResults.txt	MZ002M-Pool31-P008-Z032-T00	008	31	904	0	BETAMETHASONE	3.832	150437	CTRL
MZ002M-Plate08-Pool31-QuantResults.txt	MZ002M-Pool31-P008-Z032-T01	008	31	904	1	BETAMETHASONE	3.824	129082	CTRL
MZ002M-Plate08-Pool31-QuantResults.txt	MZ002M-Pool31-P008-Z032-T02	008	31	904	2	BETAMETHASONE	3.824	147194	CTRL
MZ002M-Plate08-Pool31-QuantResults.txt	MZ002M-Pool31-P008-Z032-T06	008	31	904	6	BETAMETHASONE	3.823	135944	CTRL
MZ002M-Plate08-Pool31-QuantResults.txt	MZ002M-Pool31-P008-Z032-T08	008	31	904	8	BETAMETHASONE	3.82	106512	CTRL
MZ002M-Plate08-Pool31-QuantResults.txt	MZ002M-Pool31-P008-Z032-T18	008	31	904	18	BETAMETHASONE	3.811	113338	CTRL
MZ002M-Plate08-Pool31-QuantResults.txt	MZ002M-Pool31-P008-Z032-T24	008	31	904	24	BETAMETHASONE	3.81	95423	CTRL
MZ002M-Plate08-Pool32-QuantResults.txt	MZ002M-Pool32-P008-Z029-T00	008	32	029	0	BETAMETHASONE	3.901	177786	SAMPLE
MZ002M-Plate08-Pool32-QuantResults.txt	MZ002M-Pool32-P008-Z029-T01	008	32	029	1	BETAMETHASONE	3.843	127111	SAMPLE
MZ002M-Plate08-Pool32-QuantResults.txt	MZ002M-Pool32-P008-Z029-T02	008	32	029	2	BETAMETHASONE	3.835	124395	SAMPLE
MZ002M-Plate08-Pool32-QuantResults.txt	MZ002M-Pool32-P008-Z029-T06	008	32	029	6	BETAMETHASONE	3.843	127000	SAMPLE
MZ002M-Plate08-Pool32-QuantResults.txt	MZ002M-Pool32-P008-Z029-T08	008	32	029	8	BETAMETHASONE	3.845	107277	SAMPLE
MZ002M-Plate08-Pool32-QuantResults.txt	MZ002M-Pool32-P008-Z029-T18	008	32	029	18	BETAMETHASONE	3.835	96781	SAMPLE
MZ002M-Plate08-Pool32-QuantResults.txt	MZ002M-Pool32-P008-Z029-T24	008	32	029	24	BETAMETHASONE	3.834	91276	SAMPLE
MZ002M-Plate08-Pool32-QuantResults.txt	MZ002M-Pool32-P008-Z030-T00	008	32	030	0	BETAMETHASONE	3.854	149739	SAMPLE
MZ002M-Plate08-Pool32-QuantResults.txt	MZ002M-Pool32-P008-Z030-T01	008	32	030	1	BETAMETHASONE	3.845	140492	SAMPLE
MZ002M-Plate08-Pool32-QuantResults.txt	MZ002M-Pool32-P008-Z030-T02	008	32	030	2	BETAMETHASONE	3.843	137423	SAMPLE
MZ002M-Plate08-Pool32-QuantResults.txt	MZ002M-Pool32-P008-Z030-T06	008	32	030	6	BETAMETHASONE	3.844	127248	SAMPLE
MZ002M-Plate08-Pool32-QuantResults.txt	MZ002M-Pool32-P008-Z030-T08	008	32	030	8	BETAMETHASONE	3.844	92050	SAMPLE
MZ002M-Plate08-Pool32-QuantResults.txt	MZ002M-Pool32-P008-Z030-T18	008	32	030	18	BETAMETHASONE	3.833	125316	SAMPLE
MZ002M-Plate08-Pool32-QuantResults.txt	MZ002M-Pool32-P008-Z030-T24	008	32	030	24	BETAMETHASONE	3.824	69353	SAMPLE
MZ002M-Plate08-Pool32-QuantResults.txt	MZ002M-Pool32-P008-Z031-T00	008	32	903	0	BETAMETHASONE	3.845	231542	CTRL
MZ002M-Plate08-Pool32-QuantResults.txt	MZ002M-Pool32-P008-Z031-T01	008	32	903	1	BETAMETHASONE	3.843	198149	CTRL
MZ002M-Plate08-Pool32-QuantResults.txt	MZ002M-Pool32-P008-Z031-T02	008	32	903	2	BETAMETHASONE	3.843	188640	CTRL
MZ002M-Plate08-Pool32-QuantResults.txt	MZ002M-Pool32-P008-Z031-T06	008	32	903	6	BETAMETHASONE	3.845	201424	CTRL
MZ002M-Plate08-Pool32-QuantResults.txt	MZ002M-Pool32-P008-Z031-T08	008	32	903	8	BETAMETHASONE	3.845	166423	CTRL
MZ002M-Plate08-Pool32-QuantResults.txt	MZ002M-Pool32-P008-Z031-T18	008	32	903	18	BETAMETHASONE	3.834	165194	CTRL
MZ002M-Plate08-Pool32-QuantResults.txt	MZ002M-Pool32-P008-Z031-T24	008	32	903	24	BETAMETHASONE	3.822	120672	CTRL
MZ002M-Plate08-Pool32-QuantResults.txt	MZ002M-Pool32-P008-Z032-T00	008	32	904	0	BETAMETHASONE	3.844	168715	CTRL
MZ002M-Plate08-Pool32-QuantResults.txt	MZ002M-Pool32-P008-Z032-T01	008	32	904	1	BETAMETHASONE	3.846	151043	CTRL
MZ002M-Plate08-Pool32-QuantResults.txt	MZ002M-Pool32-P008-Z032-T02	008	32	904	2	BETAMETHASONE	3.836	142588	CTRL
MZ002M-Plate08-Pool32-QuantResults.txt	MZ002M-Pool32-P008-Z032-T06	008	32	904	6	BETAMETHASONE	3.845	138499	CTRL
MZ002M-Plate08-Pool32-QuantResults.txt	MZ002M-Pool32-P008-Z032-T08	008	32	904	8	BETAMETHASONE	3.835	138340	CTRL
MZ002M-Plate08-Pool32-QuantResults.txt	MZ002M-Pool32-P008-Z032-T18	008	32	904	18	BETAMETHASONE	3.833	107488	CTRL
MZ002M-Plate08-Pool32-QuantResults.txt	MZ002M-Pool32-P008-Z032-T24	008	32	904	24	BETAMETHASONE	3.824	118644	CTRL
MZ002M-Plate08-Pool41-QuantResults.txt	MZ002M-Pool41-P008-Z029-T00	008	41	029	0	BETAMETHASONE	3.846	120365	SAMPLE
MZ002M-Plate08-Pool41-QuantResults.txt	MZ002M-Pool41-P008-Z029-T01	008	41	029	1	BETAMETHASONE	3.823	117759	SAMPLE
MZ002M-Plate08-Pool41-QuantResults.txt	MZ002M-Pool41-P008-Z029-T02	008	41	029	2	BETAMETHASONE	4.043	7380	SAMPLE
MZ002M-Plate08-Pool41-QuantResults.txt	MZ002M-Pool41-P008-Z029-T06	008	41	029	6	BETAMETHASONE	4.054	7493	SAMPLE
MZ002M-Plate08-Pool41-QuantResults.txt	MZ002M-Pool41-P008-Z029-T08	008	41	029	8	BETAMETHASONE	3.832	93644	SAMPLE
MZ002M-Plate08-Pool41-QuantResults.txt	MZ002M-Pool41-P008-Z029-T18	008	41	029	18	BETAMETHASONE	4.032	6955	SAMPLE
MZ002M-Plate08-Pool41-QuantResults.txt	MZ002M-Pool41-P008-Z029-T24	008	41	029	24	BETAMETHASONE	4.033	4035	SAMPLE
MZ002M-Plate08-Pool41-QuantResults.txt	MZ002M-Pool41-P008-Z030-T00	008	41	030	0	BETAMETHASONE	3.834	130167	SAMPLE
MZ002M-Plate08-Pool41-QuantResults.txt	MZ002M-Pool41-P008-Z030-T01	008	41	030	1	BETAMETHASONE	4.044	7801	SAMPLE
MZ002M-Plate08-Pool41-QuantResults.txt	MZ002M-Pool41-P008-Z030-T02	008	41	030	2	BETAMETHASONE	3.824	126319	SAMPLE
MZ002M-Plate08-Pool41-QuantResults.txt	MZ002M-Pool41-P008-Z030-T06	008	41	030	6	BETAMETHASONE	4.054	6769	SAMPLE
MZ002M-Plate08-Pool41-QuantResults.txt	MZ002M-Pool41-P008-Z030-T08	008	41	030	8	BETAMETHASONE	4.043	5690	SAMPLE
MZ002M-Plate08-Pool41-QuantResults.txt	MZ002M-Pool41-P008-Z030-T18	008	41	030	18	BETAMETHASONE	4.033	7131	SAMPLE
MZ002M-Plate08-Pool41-QuantResults.txt	MZ002M-Pool41-P008-Z030-T24	008	41	030	24	BETAMETHASONE	3.812	60827	SAMPLE
MZ002M-Plate08-Pool41-QuantResults.txt	MZ002M-Pool41-P008-Z031-T00	008	41	903	0	BETAMETHASONE	4.045	12277	CTRL
MZ002M-Plate08-Pool41-QuantResults.txt	MZ002M-Pool41-P008-Z031-T01	008	41	903	1	BETAMETHASONE	4.046	15794	CTRL
MZ002M-Plate08-Pool41-QuantResults.txt	MZ002M-Pool41-P008-Z031-T02	008	41	903	2	BETAMETHASONE	4.044	9825	CTRL
MZ002M-Plate08-Pool41-QuantResults.txt	MZ002M-Pool41-P008-Z031-T06	008	41	903	6	BETAMETHASONE	3.822	172711	CTRL
MZ002M-Plate08-Pool41-QuantResults.txt	MZ002M-Pool41-P008-Z031-T08	008	41	903	8	BETAMETHASONE	3.824	145542	CTRL
MZ002M-Plate08-Pool41-QuantResults.txt	MZ002M-Pool41-P008-Z031-T18	008	41	903	18	BETAMETHASONE	4.032	17659	CTRL
MZ002M-Plate08-Pool41-QuantResults.txt	MZ002M-Pool41-P008-Z031-T24	008	41	903	24	BETAMETHASONE	4.021	9782	CTRL
MZ002M-Plate08-Pool41-QuantResults.txt	MZ002M-Pool41-P008-Z032-T00	008	41	904	0	BETAMETHASONE	3.832	152379	CTRL
MZ002M-Plate08-Pool41-QuantResults.txt	MZ002M-Pool41-P008-Z032-T01	008	41	904	1	BETAMETHASONE	4.042	23346	CTRL
MZ002M-Plate08-Pool41-QuantResults.txt	MZ002M-Pool41-P008-Z032-T02	008	41	904	2	BETAMETHASONE	4.042	7999	CTRL
MZ002M-Plate08-Pool41-QuantResults.txt	MZ002M-Pool41-P008-Z032-T06	008	41	904	6	BETAMETHASONE	3.834	131156	CTRL
MZ002M-Plate08-Pool41-QuantResults.txt	MZ002M-Pool41-P008-Z032-T08	008	41	904	8	BETAMETHASONE	3.821	122431	CTRL
MZ002M-Plate08-Pool41-QuantResults.txt	MZ002M-Pool41-P008-Z032-T18	008	41	904	18	BETAMETHASONE	4.021	19087	CTRL
MZ002M-Plate08-Pool41-QuantResults.txt	MZ002M-Pool41-P008-Z032-T24	008	41	904	24	BETAMETHASONE	4.044	10757	CTRL
MZ002M-Plate08-Pool46-QuantResults.txt	MZ002M-Pool46-P008-Z029-T00	008	46	029	0	BETAMETHASONE	3.866	131804	SAMPLE
MZ002M-Plate08-Pool46-QuantResults.txt	MZ002M-Pool46-P008-Z030-T00	008	46	030	0	BETAMETHASONE	3.857	137806	SAMPLE
MZ002M-Plate08-Pool46-QuantResults.txt	MZ002M-Pool46-P008-Z031-T00	008	46	903	0	BETAMETHASONE	3.845	198287	CTRL
MZ002M-Plate08-Pool46-QuantResults.txt	MZ002M-Pool46-P008-Z032-T00	008	46	904	0	BETAMETHASONE	3.844	140234	CTRL
MZ002M-Plate08-Pool46-QuantResults.txt	MZ002M-Pool46-P008-Z029-T01	008	46	029	1	BETAMETHASONE	3.843	116425	SAMPLE
MZ002M-Plate08-Pool46-QuantResults.txt	MZ002M-Pool46-P008-Z030-T01	008	46	030	1	BETAMETHASONE	3.843	101296	SAMPLE
MZ002M-Plate08-Pool46-QuantResults.txt	MZ002M-Pool46-P008-Z031-T01	008	46	903	1	BETAMETHASONE	3.844	176982	CTRL
MZ002M-Plate08-Pool46-QuantResults.txt	MZ002M-Pool46-P008-Z032-T01	008	46	904	1	BETAMETHASONE	3.843	129098	CTRL
MZ002M-Plate08-Pool46-QuantResults.txt	MZ002M-Pool46-P008-Z029-T02	008	46	029	2	BETAMETHASONE	3.845	109302	SAMPLE
MZ002M-Plate08-Pool46-QuantResults.txt	MZ002M-Pool46-P008-Z030-T02	008	46	030	2	BETAMETHASONE	3.845	114679	SAMPLE
MZ002M-Plate08-Pool46-QuantResults.txt	MZ002M-Pool46-P008-Z031-T02	008	46	903	2	BETAMETHASONE	3.845	174052	CTRL
MZ002M-Plate08-Pool46-QuantResults.txt	MZ002M-Pool46-P008-Z032-T02	008	46	904	2	BETAMETHASONE	3.835	131595	CTRL
MZ002M-Plate08-Pool46-QuantResults.txt	MZ002M-Pool46-P008-Z029-T06	008	46	029	6	BETAMETHASONE	3.843	111629	SAMPLE
MZ002M-Plate08-Pool46-QuantResults.txt	MZ002M-Pool46-P008-Z030-T06	008	46	030	6	BETAMETHASONE	3.843	119888	SAMPLE
MZ002M-Plate08-Pool46-QuantResults.txt	MZ002M-Pool46-P008-Z031-T06	008	46	903	6	BETAMETHASONE	3.854	165480	CTRL
MZ002M-Plate08-Pool46-QuantResults.txt	MZ002M-Pool46-P008-Z032-T06	008	46	904	6	BETAMETHASONE	3.845	111201	CTRL
MZ002M-Plate08-Pool46-QuantResults.txt	MZ002M-Pool46-P008-Z029-T08	008	46	029	8	BETAMETHASONE	3.847	96005	SAMPLE
MZ002M-Plate08-Pool46-QuantResults.txt	MZ002M-Pool46-P008-Z030-T08	008	46	030	8	BETAMETHASONE	3.846	90893	SAMPLE
MZ002M-Plate08-Pool46-QuantResults.txt	MZ002M-Pool46-P008-Z031-T08	008	46	903	8	BETAMETHASONE	3.844	129921	CTRL
MZ002M-Plate08-Pool46-QuantResults.txt	MZ002M-Pool46-P008-Z032-T08	008	46	904	8	BETAMETHASONE	3.843	119380	CTRL
MZ002M-Plate08-Pool46-QuantResults.txt	MZ002M-Pool46-P008-Z029-T18	008	46	029	18	BETAMETHASONE	3.836	83929	SAMPLE
MZ002M-Plate08-Pool46-QuantResults.txt	MZ002M-Pool46-P008-Z030-T18	008	46	030	18	BETAMETHASONE	3.834	88565	SAMPLE
MZ002M-Plate08-Pool46-QuantResults.txt	MZ002M-Pool46-P008-Z031-T18	008	46	903	18	BETAMETHASONE	3.833	118706	CTRL
MZ002M-Plate08-Pool46-QuantResults.txt	MZ002M-Pool46-P008-Z032-T18	008	46	904	18	BETAMETHASONE	3.834	96282	CTRL
MZ002M-Plate08-Pool46-QuantResults.txt	MZ002M-Pool46-P008-Z029-T24	008	46	029	24	BETAMETHASONE	3.834	62326	SAMPLE
MZ002M-Plate08-Pool46-QuantResults.txt	MZ002M-Pool46-P008-Z030-T24	008	46	030	24	BETAMETHASONE	3.821	58293	SAMPLE
MZ002M-Plate08-Pool46-QuantResults.txt	MZ002M-Pool46-P008-Z031-T24	008	46	903	24	BETAMETHASONE	3.823	89589	CTRL
MZ002M-Plate08-Pool46-QuantResults.txt	MZ002M-Pool46-P008-Z032-T24	008	46	904	24	BETAMETHASONE	3.824	87368	CTRL
MZ002M-Plate01-Pool31-QuantResults.txt	MZ002M-Pool31-P001-Z002-T00	001	31	002	0	BETAXALOL_HYDROCHLORIDE	2.808	415340	SAMPLE
MZ002M-Plate01-Pool31-QuantResults.txt	MZ002M-Pool31-P001-Z003-T00	001	31	003	0	BETAXALOL_HYDROCHLORIDE	2.797	368145	SAMPLE
MZ002M-Plate01-Pool31-QuantResults.txt	MZ002M-Pool31-P001-Z004-T00	001	31	004	0	BETAXALOL_HYDROCHLORIDE	2.797	415600	SAMPLE
MZ002M-Plate01-Pool31-QuantResults.txt	MZ002M-Pool31-P001-Z001-T01	001	31	001	1	BETAXALOL_HYDROCHLORIDE	2.784	444599	SAMPLE
MZ002M-Plate01-Pool31-QuantResults.txt	MZ002M-Pool31-P001-Z002-T01	001	31	002	1	BETAXALOL_HYDROCHLORIDE	2.787	419126	SAMPLE
MZ002M-Plate01-Pool31-QuantResults.txt	MZ002M-Pool31-P001-Z003-T01	001	31	003	1	BETAXALOL_HYDROCHLORIDE	2.785	337597	SAMPLE
MZ002M-Plate01-Pool31-QuantResults.txt	MZ002M-Pool31-P001-Z004-T01	001	31	004	1	BETAXALOL_HYDROCHLORIDE	2.777	440366	SAMPLE
MZ002M-Plate01-Pool31-QuantResults.txt	MZ002M-Pool31-P001-Z001-T02	001	31	001	2	BETAXALOL_HYDROCHLORIDE	2.776	316015	SAMPLE
MZ002M-Plate01-Pool31-QuantResults.txt	MZ002M-Pool31-P001-Z002-T02	001	31	002	2	BETAXALOL_HYDROCHLORIDE	2.775	404797	SAMPLE
MZ002M-Plate01-Pool31-QuantResults.txt	MZ002M-Pool31-P001-Z003-T02	001	31	003	2	BETAXALOL_HYDROCHLORIDE	2.775	318835	SAMPLE
MZ002M-Plate01-Pool31-QuantResults.txt	MZ002M-Pool31-P001-Z004-T02	001	31	004	2	BETAXALOL_HYDROCHLORIDE	2.775	396878	SAMPLE
MZ002M-Plate01-Pool31-QuantResults.txt	MZ002M-Pool31-P001-Z001-T04	001	31	001	4	BETAXALOL_HYDROCHLORIDE	2.763	432946	SAMPLE
MZ002M-Plate01-Pool31-QuantResults.txt	MZ002M-Pool31-P001-Z002-T04	001	31	002	4	BETAXALOL_HYDROCHLORIDE	2.766	450806	SAMPLE
MZ002M-Plate01-Pool31-QuantResults.txt	MZ002M-Pool31-P001-Z003-T04	001	31	003	4	BETAXALOL_HYDROCHLORIDE	2.765	414452	SAMPLE
MZ002M-Plate01-Pool31-QuantResults.txt	MZ002M-Pool31-P001-Z004-T04	001	31	004	4	BETAXALOL_HYDROCHLORIDE	2.765	322625	SAMPLE
MZ002M-Plate01-Pool31-QuantResults.txt	MZ002M-Pool31-P001-Z001-T06	001	31	001	6	BETAXALOL_HYDROCHLORIDE	2.763	460359	SAMPLE
MZ002M-Plate01-Pool31-QuantResults.txt	MZ002M-Pool31-P001-Z002-T06	001	31	002	6	BETAXALOL_HYDROCHLORIDE	2.774	375809	SAMPLE
MZ002M-Plate01-Pool31-QuantResults.txt	MZ002M-Pool31-P001-Z003-T06	001	31	003	6	BETAXALOL_HYDROCHLORIDE	2.762	434377	SAMPLE
MZ002M-Plate01-Pool31-QuantResults.txt	MZ002M-Pool31-P001-Z004-T06	001	31	004	6	BETAXALOL_HYDROCHLORIDE	2.765	389596	SAMPLE
MZ002M-Plate01-Pool31-QuantResults.txt	MZ002M-Pool31-P001-Z001-T08	001	31	001	8	BETAXALOL_HYDROCHLORIDE	2.755	456369	SAMPLE
MZ002M-Plate01-Pool31-QuantResults.txt	MZ002M-Pool31-P001-Z002-T08	001	31	002	8	BETAXALOL_HYDROCHLORIDE	2.764	418237	SAMPLE
MZ002M-Plate01-Pool31-QuantResults.txt	MZ002M-Pool31-P001-Z003-T08	001	31	003	8	BETAXALOL_HYDROCHLORIDE	2.762	394241	SAMPLE
MZ002M-Plate01-Pool31-QuantResults.txt	MZ002M-Pool31-P001-Z004-T08	001	31	004	8	BETAXALOL_HYDROCHLORIDE	2.752	340551	SAMPLE
MZ002M-Plate01-Pool31-QuantResults.txt	MZ002M-Pool31-P001-Z001-T12	001	31	001	12	BETAXALOL_HYDROCHLORIDE	2.754	350908	SAMPLE
MZ002M-Plate01-Pool31-QuantResults.txt	MZ002M-Pool31-P001-Z002-T12	001	31	002	12	BETAXALOL_HYDROCHLORIDE	2.754	464339	SAMPLE
MZ002M-Plate01-Pool31-QuantResults.txt	MZ002M-Pool31-P001-Z003-T12	001	31	003	12	BETAXALOL_HYDROCHLORIDE	2.752	396267	SAMPLE
MZ002M-Plate01-Pool31-QuantResults.txt	MZ002M-Pool31-P001-Z004-T12	001	31	004	12	BETAXALOL_HYDROCHLORIDE	2.741	326814	SAMPLE
MZ002M-Plate01-Pool31-QuantResults.txt	MZ002M-Pool31-P001-Z001-T18	001	31	001	18	BETAXALOL_HYDROCHLORIDE	2.743	499512	SAMPLE
MZ002M-Plate01-Pool31-QuantResults.txt	MZ002M-Pool31-P001-Z002-T18	001	31	002	18	BETAXALOL_HYDROCHLORIDE	2.743	547661	SAMPLE
MZ002M-Plate01-Pool31-QuantResults.txt	MZ002M-Pool31-P001-Z003-T18	001	31	003	18	BETAXALOL_HYDROCHLORIDE	2.742	474838	SAMPLE
MZ002M-Plate01-Pool31-QuantResults.txt	MZ002M-Pool31-P001-Z004-T18	001	31	004	18	BETAXALOL_HYDROCHLORIDE	2.743	363718	SAMPLE
MZ002M-Plate01-Pool31-QuantResults.txt	MZ002M-Pool31-P001-Z001-T24	001	31	001	24	BETAXALOL_HYDROCHLORIDE	2.73	632553	SAMPLE
MZ002M-Plate01-Pool31-QuantResults.txt	MZ002M-Pool31-P001-Z002-T24	001	31	002	24	BETAXALOL_HYDROCHLORIDE	2.742	472701	SAMPLE
MZ002M-Plate01-Pool31-QuantResults.txt	MZ002M-Pool31-P001-Z003-T24	001	31	003	24	BETAXALOL_HYDROCHLORIDE	2.742	429225	SAMPLE
MZ002M-Plate01-Pool31-QuantResults.txt	MZ002M-Pool31-P001-Z004-T24	001	31	004	24	BETAXALOL_HYDROCHLORIDE	2.73	436744	SAMPLE
MZ002M-Plate01-Pool34-QuantResults.txt	MZ002M-Pool34-P001-Z001-T00	001	34	001	0	BETAXALOL_HYDROCHLORIDE	2.877	485330	SAMPLE
MZ002M-Plate01-Pool34-QuantResults.txt	MZ002M-Pool34-P001-Z002-T00	001	34	002	0	BETAXALOL_HYDROCHLORIDE	2.833	415521	SAMPLE
MZ002M-Plate01-Pool34-QuantResults.txt	MZ002M-Pool34-P001-Z003-T00	001	34	003	0	BETAXALOL_HYDROCHLORIDE	2.82	412677	SAMPLE
MZ002M-Plate01-Pool34-QuantResults.txt	MZ002M-Pool34-P001-Z004-T00	001	34	004	0	BETAXALOL_HYDROCHLORIDE	2.809	431016	SAMPLE
MZ002M-Plate01-Pool34-QuantResults.txt	MZ002M-Pool34-P001-Z001-T01	001	34	001	1	BETAXALOL_HYDROCHLORIDE	2.798	423009	SAMPLE
MZ002M-Plate01-Pool34-QuantResults.txt	MZ002M-Pool34-P001-Z002-T01	001	34	002	1	BETAXALOL_HYDROCHLORIDE	2.797	420657	SAMPLE
MZ002M-Plate01-Pool34-QuantResults.txt	MZ002M-Pool34-P001-Z003-T01	001	34	003	1	BETAXALOL_HYDROCHLORIDE	2.796	401067	SAMPLE
MZ002M-Plate01-Pool34-QuantResults.txt	MZ002M-Pool34-P001-Z004-T01	001	34	004	1	BETAXALOL_HYDROCHLORIDE	2.787	395776	SAMPLE
MZ002M-Plate01-Pool34-QuantResults.txt	MZ002M-Pool34-P001-Z001-T02	001	34	001	2	BETAXALOL_HYDROCHLORIDE	2.786	385945	SAMPLE
MZ002M-Plate01-Pool34-QuantResults.txt	MZ002M-Pool34-P001-Z002-T02	001	34	002	2	BETAXALOL_HYDROCHLORIDE	2.784	443742	SAMPLE
MZ002M-Plate01-Pool34-QuantResults.txt	MZ002M-Pool34-P001-Z003-T02	001	34	003	2	BETAXALOL_HYDROCHLORIDE	2.786	335479	SAMPLE
MZ002M-Plate01-Pool34-QuantResults.txt	MZ002M-Pool34-P001-Z004-T02	001	34	004	2	BETAXALOL_HYDROCHLORIDE	2.774	334048	SAMPLE
MZ002M-Plate01-Pool34-QuantResults.txt	MZ002M-Pool34-P001-Z001-T04	001	34	001	4	BETAXALOL_HYDROCHLORIDE	2.776	395250	SAMPLE
MZ002M-Plate01-Pool34-QuantResults.txt	MZ002M-Pool34-P001-Z002-T04	001	34	002	4	BETAXALOL_HYDROCHLORIDE	2.775	433033	SAMPLE
MZ002M-Plate01-Pool34-QuantResults.txt	MZ002M-Pool34-P001-Z003-T04	001	34	003	4	BETAXALOL_HYDROCHLORIDE	2.774	375566	SAMPLE
MZ002M-Plate01-Pool34-QuantResults.txt	MZ002M-Pool34-P001-Z004-T04	001	34	004	4	BETAXALOL_HYDROCHLORIDE	2.774	350037	SAMPLE
MZ002M-Plate01-Pool34-QuantResults.txt	MZ002M-Pool34-P001-Z001-T06	001	34	001	6	BETAXALOL_HYDROCHLORIDE	2.764	443871	SAMPLE
MZ002M-Plate01-Pool34-QuantResults.txt	MZ002M-Pool34-P001-Z002-T06	001	34	002	6	BETAXALOL_HYDROCHLORIDE	2.762	430545	SAMPLE
MZ002M-Plate01-Pool34-QuantResults.txt	MZ002M-Pool34-P001-Z003-T06	001	34	003	6	BETAXALOL_HYDROCHLORIDE	2.763	411905	SAMPLE
MZ002M-Plate01-Pool34-QuantResults.txt	MZ002M-Pool34-P001-Z004-T06	001	34	004	6	BETAXALOL_HYDROCHLORIDE	2.762	296551	SAMPLE
MZ002M-Plate01-Pool34-QuantResults.txt	MZ002M-Pool34-P001-Z001-T08	001	34	001	8	BETAXALOL_HYDROCHLORIDE	2.754	473298	SAMPLE
MZ002M-Plate01-Pool34-QuantResults.txt	MZ002M-Pool34-P001-Z002-T08	001	34	002	8	BETAXALOL_HYDROCHLORIDE	2.763	478258	SAMPLE
MZ002M-Plate01-Pool34-QuantResults.txt	MZ002M-Pool34-P001-Z003-T08	001	34	003	8	BETAXALOL_HYDROCHLORIDE	2.752	440154	SAMPLE
MZ002M-Plate01-Pool34-QuantResults.txt	MZ002M-Pool34-P001-Z004-T08	001	34	004	8	BETAXALOL_HYDROCHLORIDE	2.753	366987	SAMPLE
MZ002M-Plate01-Pool34-QuantResults.txt	MZ002M-Pool34-P001-Z001-T12	001	34	001	12	BETAXALOL_HYDROCHLORIDE	2.751	405408	SAMPLE
MZ002M-Plate01-Pool34-QuantResults.txt	MZ002M-Pool34-P001-Z002-T12	001	34	002	12	BETAXALOL_HYDROCHLORIDE	2.752	457429	SAMPLE
MZ002M-Plate01-Pool34-QuantResults.txt	MZ002M-Pool34-P001-Z003-T12	001	34	003	12	BETAXALOL_HYDROCHLORIDE	2.762	440731	SAMPLE
MZ002M-Plate01-Pool34-QuantResults.txt	MZ002M-Pool34-P001-Z004-T12	001	34	004	12	BETAXALOL_HYDROCHLORIDE	2.751	375898	SAMPLE
MZ002M-Plate01-Pool34-QuantResults.txt	MZ002M-Pool34-P001-Z001-T18	001	34	001	18	BETAXALOL_HYDROCHLORIDE	2.752	525910	SAMPLE
MZ002M-Plate01-Pool34-QuantResults.txt	MZ002M-Pool34-P001-Z002-T18	001	34	002	18	BETAXALOL_HYDROCHLORIDE	2.754	532453	SAMPLE
MZ002M-Plate01-Pool34-QuantResults.txt	MZ002M-Pool34-P001-Z003-T18	001	34	003	18	BETAXALOL_HYDROCHLORIDE	2.753	456503	SAMPLE
MZ002M-Plate01-Pool34-QuantResults.txt	MZ002M-Pool34-P001-Z004-T18	001	34	004	18	BETAXALOL_HYDROCHLORIDE	2.753	384227	SAMPLE
MZ002M-Plate01-Pool34-QuantResults.txt	MZ002M-Pool34-P001-Z001-T24	001	34	001	24	BETAXALOL_HYDROCHLORIDE	2.752	532044	SAMPLE
MZ002M-Plate01-Pool34-QuantResults.txt	MZ002M-Pool34-P001-Z002-T24	001	34	002	24	BETAXALOL_HYDROCHLORIDE	2.741	483351	SAMPLE
MZ002M-Plate01-Pool34-QuantResults.txt	MZ002M-Pool34-P001-Z003-T24	001	34	003	24	BETAXALOL_HYDROCHLORIDE	2.751	477307	SAMPLE
MZ002M-Plate01-Pool34-QuantResults.txt	MZ002M-Pool34-P001-Z004-T24	001	34	004	24	BETAXALOL_HYDROCHLORIDE	2.752	427388	SAMPLE
MZ002M-Plate01-Pool48-QuantResults.txt	MZ002M-Pool48-P001-Z001-T00	001	48	001	0	BETAXALOL_HYDROCHLORIDE	2.854	378005	SAMPLE
MZ002M-Plate01-Pool48-QuantResults.txt	MZ002M-Pool48-P001-Z001-T01	001	48	001	1	BETAXALOL_HYDROCHLORIDE	2.787	412910	SAMPLE
MZ002M-Plate01-Pool48-QuantResults.txt	MZ002M-Pool48-P001-Z001-T02	001	48	001	2	BETAXALOL_HYDROCHLORIDE	2.786	418985	SAMPLE
MZ002M-Plate01-Pool48-QuantResults.txt	MZ002M-Pool48-P001-Z001-T04	001	48	001	4	BETAXALOL_HYDROCHLORIDE	2.776	342260	SAMPLE
MZ002M-Plate01-Pool48-QuantResults.txt	MZ002M-Pool48-P001-Z001-T06	001	48	001	6	BETAXALOL_HYDROCHLORIDE	2.762	405123	SAMPLE
MZ002M-Plate01-Pool48-QuantResults.txt	MZ002M-Pool48-P001-Z001-T08	001	48	001	8	BETAXALOL_HYDROCHLORIDE	2.764	480549	SAMPLE
MZ002M-Plate01-Pool48-QuantResults.txt	MZ002M-Pool48-P001-Z001-T12	001	48	001	12	BETAXALOL_HYDROCHLORIDE	2.753	437293	SAMPLE
MZ002M-Plate01-Pool48-QuantResults.txt	MZ002M-Pool48-P001-Z001-T18	001	48	001	18	BETAXALOL_HYDROCHLORIDE	2.751	480065	SAMPLE
MZ002M-Plate01-Pool48-QuantResults.txt	MZ002M-Pool48-P001-Z001-T24	001	48	001	24	BETAXALOL_HYDROCHLORIDE	2.753	532936	SAMPLE
MZ002M-Plate01-Pool48-QuantResults.txt	MZ002M-Pool48-P001-Z002-T00	001	48	002	0	BETAXALOL_HYDROCHLORIDE	2.832	383858	SAMPLE
MZ002M-Plate01-Pool48-QuantResults.txt	MZ002M-Pool48-P001-Z002-T01	001	48	002	1	BETAXALOL_HYDROCHLORIDE	2.786	374258	SAMPLE
MZ002M-Plate01-Pool48-QuantResults.txt	MZ002M-Pool48-P001-Z002-T02	001	48	002	2	BETAXALOL_HYDROCHLORIDE	2.775	387075	SAMPLE
MZ002M-Plate01-Pool48-QuantResults.txt	MZ002M-Pool48-P001-Z002-T04	001	48	002	4	BETAXALOL_HYDROCHLORIDE	2.775	435894	SAMPLE
MZ002M-Plate01-Pool48-QuantResults.txt	MZ002M-Pool48-P001-Z002-T06	001	48	002	6	BETAXALOL_HYDROCHLORIDE	2.775	463081	SAMPLE
MZ002M-Plate01-Pool48-QuantResults.txt	MZ002M-Pool48-P001-Z002-T08	001	48	002	8	BETAXALOL_HYDROCHLORIDE	2.765	497077	SAMPLE
MZ002M-Plate01-Pool48-QuantResults.txt	MZ002M-Pool48-P001-Z002-T12	001	48	002	12	BETAXALOL_HYDROCHLORIDE	2.764	508884	SAMPLE
MZ002M-Plate01-Pool48-QuantResults.txt	MZ002M-Pool48-P001-Z002-T18	001	48	002	18	BETAXALOL_HYDROCHLORIDE	2.752	520681	SAMPLE
MZ002M-Plate01-Pool48-QuantResults.txt	MZ002M-Pool48-P001-Z002-T24	001	48	002	24	BETAXALOL_HYDROCHLORIDE	2.753	467744	SAMPLE
MZ002M-Plate01-Pool48-QuantResults.txt	MZ002M-Pool48-P001-Z003-T00	001	48	003	0	BETAXALOL_HYDROCHLORIDE	2.806	407860	SAMPLE
MZ002M-Plate01-Pool48-QuantResults.txt	MZ002M-Pool48-P001-Z003-T01	001	48	003	1	BETAXALOL_HYDROCHLORIDE	2.784	370462	SAMPLE
MZ002M-Plate01-Pool48-QuantResults.txt	MZ002M-Pool48-P001-Z003-T02	001	48	003	2	BETAXALOL_HYDROCHLORIDE	2.775	348065	SAMPLE
MZ002M-Plate01-Pool48-QuantResults.txt	MZ002M-Pool48-P001-Z003-T04	001	48	003	4	BETAXALOL_HYDROCHLORIDE	2.776	334476	SAMPLE
MZ002M-Plate01-Pool48-QuantResults.txt	MZ002M-Pool48-P001-Z003-T06	001	48	003	6	BETAXALOL_HYDROCHLORIDE	2.763	351774	SAMPLE
MZ002M-Plate01-Pool48-QuantResults.txt	MZ002M-Pool48-P001-Z003-T08	001	48	003	8	BETAXALOL_HYDROCHLORIDE	2.752	406236	SAMPLE
MZ002M-Plate01-Pool48-QuantResults.txt	MZ002M-Pool48-P001-Z003-T12	001	48	003	12	BETAXALOL_HYDROCHLORIDE	2.753	437568	SAMPLE
MZ002M-Plate01-Pool48-QuantResults.txt	MZ002M-Pool48-P001-Z003-T18	001	48	003	18	BETAXALOL_HYDROCHLORIDE	2.753	463476	SAMPLE
MZ002M-Plate01-Pool48-QuantResults.txt	MZ002M-Pool48-P001-Z003-T24	001	48	003	24	BETAXALOL_HYDROCHLORIDE	2.753	493204	SAMPLE
MZ002M-Plate01-Pool48-QuantResults.txt	MZ002M-Pool48-P001-Z004-T00	001	48	004	0	BETAXALOL_HYDROCHLORIDE	2.81	347515	SAMPLE
MZ002M-Plate01-Pool48-QuantResults.txt	MZ002M-Pool48-P001-Z004-T01	001	48	004	1	BETAXALOL_HYDROCHLORIDE	2.785	384522	SAMPLE
MZ002M-Plate01-Pool48-QuantResults.txt	MZ002M-Pool48-P001-Z004-T02	001	48	004	2	BETAXALOL_HYDROCHLORIDE	2.783	342283	SAMPLE
MZ002M-Plate01-Pool48-QuantResults.txt	MZ002M-Pool48-P001-Z004-T04	001	48	004	4	BETAXALOL_HYDROCHLORIDE	2.775	378562	SAMPLE
MZ002M-Plate01-Pool48-QuantResults.txt	MZ002M-Pool48-P001-Z004-T06	001	48	004	6	BETAXALOL_HYDROCHLORIDE	2.765	377206	SAMPLE
MZ002M-Plate01-Pool48-QuantResults.txt	MZ002M-Pool48-P001-Z004-T08	001	48	004	8	BETAXALOL_HYDROCHLORIDE	2.75	375312	SAMPLE
MZ002M-Plate01-Pool48-QuantResults.txt	MZ002M-Pool48-P001-Z004-T12	001	48	004	12	BETAXALOL_HYDROCHLORIDE	2.751	392774	SAMPLE
MZ002M-Plate01-Pool48-QuantResults.txt	MZ002M-Pool48-P001-Z004-T18	001	48	004	18	BETAXALOL_HYDROCHLORIDE	2.753	357892	SAMPLE
MZ002M-Plate01-Pool48-QuantResults.txt	MZ002M-Pool48-P001-Z004-T24	001	48	004	24	BETAXALOL_HYDROCHLORIDE	2.742	495641	SAMPLE
MZ002M-Plate01-Pool49-QuantResults.txt	MZ002M-Pool49-P001-Z001-T00	001	49	001	0	BETAXALOL_HYDROCHLORIDE	2.8	432312	SAMPLE
MZ002M-Plate01-Pool49-QuantResults.txt	MZ002M-Pool49-P001-Z001-T01	001	49	001	1	BETAXALOL_HYDROCHLORIDE	2.787	431756	SAMPLE
MZ002M-Plate01-Pool49-QuantResults.txt	MZ002M-Pool49-P001-Z001-T02	001	49	001	2	BETAXALOL_HYDROCHLORIDE	2.776	378306	SAMPLE
MZ002M-Plate01-Pool49-QuantResults.txt	MZ002M-Pool49-P001-Z001-T04	001	49	001	4	BETAXALOL_HYDROCHLORIDE	2.763	399564	SAMPLE
MZ002M-Plate01-Pool49-QuantResults.txt	MZ002M-Pool49-P001-Z001-T06	001	49	001	6	BETAXALOL_HYDROCHLORIDE	2.753	410058	SAMPLE
MZ002M-Plate01-Pool49-QuantResults.txt	MZ002M-Pool49-P001-Z001-T08	001	49	001	8	BETAXALOL_HYDROCHLORIDE	2.753	421903	SAMPLE
MZ002M-Plate01-Pool49-QuantResults.txt	MZ002M-Pool49-P001-Z001-T12	001	49	001	12	BETAXALOL_HYDROCHLORIDE	2.751	422576	SAMPLE
MZ002M-Plate01-Pool49-QuantResults.txt	MZ002M-Pool49-P001-Z001-T18	001	49	001	18	BETAXALOL_HYDROCHLORIDE	2.743	468885	SAMPLE
MZ002M-Plate01-Pool49-QuantResults.txt	MZ002M-Pool49-P001-Z001-T24	001	49	001	24	BETAXALOL_HYDROCHLORIDE	2.738	434425	SAMPLE
MZ002M-Plate01-Pool49-QuantResults.txt	MZ002M-Pool49-P001-Z002-T00	001	49	002	0	BETAXALOL_HYDROCHLORIDE	2.796	415194	SAMPLE
MZ002M-Plate01-Pool49-QuantResults.txt	MZ002M-Pool49-P001-Z002-T01	001	49	002	1	BETAXALOL_HYDROCHLORIDE	2.784	378428	SAMPLE
MZ002M-Plate01-Pool49-QuantResults.txt	MZ002M-Pool49-P001-Z002-T02	001	49	002	2	BETAXALOL_HYDROCHLORIDE	2.773	410475	SAMPLE
MZ002M-Plate01-Pool49-QuantResults.txt	MZ002M-Pool49-P001-Z002-T04	001	49	002	4	BETAXALOL_HYDROCHLORIDE	2.765	437179	SAMPLE
MZ002M-Plate01-Pool49-QuantResults.txt	MZ002M-Pool49-P001-Z002-T06	001	49	002	6	BETAXALOL_HYDROCHLORIDE	2.756	482452	SAMPLE
MZ002M-Plate01-Pool49-QuantResults.txt	MZ002M-Pool49-P001-Z002-T08	001	49	002	8	BETAXALOL_HYDROCHLORIDE	2.763	445490	SAMPLE
MZ002M-Plate01-Pool49-QuantResults.txt	MZ002M-Pool49-P001-Z002-T12	001	49	002	12	BETAXALOL_HYDROCHLORIDE	2.746	509379	SAMPLE
MZ002M-Plate01-Pool49-QuantResults.txt	MZ002M-Pool49-P001-Z002-T18	001	49	002	18	BETAXALOL_HYDROCHLORIDE	2.741	422101	SAMPLE
MZ002M-Plate01-Pool49-QuantResults.txt	MZ002M-Pool49-P001-Z002-T24	001	49	002	24	BETAXALOL_HYDROCHLORIDE	2.731	476043	SAMPLE
MZ002M-Plate01-Pool49-QuantResults.txt	MZ002M-Pool49-P001-Z003-T00	001	49	003	0	BETAXALOL_HYDROCHLORIDE	2.798	422190	SAMPLE
MZ002M-Plate01-Pool49-QuantResults.txt	MZ002M-Pool49-P001-Z003-T01	001	49	003	1	BETAXALOL_HYDROCHLORIDE	2.787	372165	SAMPLE
MZ002M-Plate01-Pool49-QuantResults.txt	MZ002M-Pool49-P001-Z003-T02	001	49	003	2	BETAXALOL_HYDROCHLORIDE	2.771	385672	SAMPLE
MZ002M-Plate01-Pool49-QuantResults.txt	MZ002M-Pool49-P001-Z003-T04	001	49	003	4	BETAXALOL_HYDROCHLORIDE	2.763	374994	SAMPLE
MZ002M-Plate01-Pool49-QuantResults.txt	MZ002M-Pool49-P001-Z003-T06	001	49	003	6	BETAXALOL_HYDROCHLORIDE	2.751	362697	SAMPLE
MZ002M-Plate01-Pool49-QuantResults.txt	MZ002M-Pool49-P001-Z003-T08	001	49	003	8	BETAXALOL_HYDROCHLORIDE	2.74	370878	SAMPLE
MZ002M-Plate01-Pool49-QuantResults.txt	MZ002M-Pool49-P001-Z003-T12	001	49	003	12	BETAXALOL_HYDROCHLORIDE	2.743	452815	SAMPLE
MZ002M-Plate01-Pool49-QuantResults.txt	MZ002M-Pool49-P001-Z003-T18	001	49	003	18	BETAXALOL_HYDROCHLORIDE	2.741	478551	SAMPLE
MZ002M-Plate01-Pool49-QuantResults.txt	MZ002M-Pool49-P001-Z003-T24	001	49	003	24	BETAXALOL_HYDROCHLORIDE	2.731	493066	SAMPLE
MZ002M-Plate01-Pool49-QuantResults.txt	MZ002M-Pool49-P001-Z004-T00	001	49	004	0	BETAXALOL_HYDROCHLORIDE	2.786	433744	SAMPLE
MZ002M-Plate01-Pool49-QuantResults.txt	MZ002M-Pool49-P001-Z004-T01	001	49	004	1	BETAXALOL_HYDROCHLORIDE	2.775	413256	SAMPLE
MZ002M-Plate01-Pool49-QuantResults.txt	MZ002M-Pool49-P001-Z004-T02	001	49	004	2	BETAXALOL_HYDROCHLORIDE	2.762	360717	SAMPLE
MZ002M-Plate01-Pool49-QuantResults.txt	MZ002M-Pool49-P001-Z004-T04	001	49	004	4	BETAXALOL_HYDROCHLORIDE	2.763	389683	SAMPLE
MZ002M-Plate01-Pool49-QuantResults.txt	MZ002M-Pool49-P001-Z004-T06	001	49	004	6	BETAXALOL_HYDROCHLORIDE	2.752	383479	SAMPLE
MZ002M-Plate01-Pool49-QuantResults.txt	MZ002M-Pool49-P001-Z004-T08	001	49	004	8	BETAXALOL_HYDROCHLORIDE	2.755	383586	SAMPLE
MZ002M-Plate01-Pool49-QuantResults.txt	MZ002M-Pool49-P001-Z004-T12	001	49	004	12	BETAXALOL_HYDROCHLORIDE	2.739	364581	SAMPLE
MZ002M-Plate01-Pool49-QuantResults.txt	MZ002M-Pool49-P001-Z004-T18	001	49	004	18	BETAXALOL_HYDROCHLORIDE	2.73	441211	SAMPLE
MZ002M-Plate01-Pool49-QuantResults.txt	MZ002M-Pool49-P001-Z004-T24	001	49	004	24	BETAXALOL_HYDROCHLORIDE	2.73	484777	SAMPLE
MZ002M-Plate02-Pool31-QuantResults.txt	MZ002M-Pool31-P002-Z001-T00	002	31	005	0	BETAXALOL_HYDROCHLORIDE	2.684	411810	SAMPLE
MZ002M-Plate02-Pool31-QuantResults.txt	MZ002M-Pool31-P002-Z001-T01	002	31	005	1	BETAXALOL_HYDROCHLORIDE	2.707	334024	SAMPLE
MZ002M-Plate02-Pool31-QuantResults.txt	MZ002M-Pool31-P002-Z001-T02	002	31	005	2	BETAXALOL_HYDROCHLORIDE	2.707	326894	SAMPLE
MZ002M-Plate02-Pool31-QuantResults.txt	MZ002M-Pool31-P002-Z001-T04	002	31	005	4	BETAXALOL_HYDROCHLORIDE	2.727	330624	SAMPLE
MZ002M-Plate02-Pool31-QuantResults.txt	MZ002M-Pool31-P002-Z001-T06	002	31	005	6	BETAXALOL_HYDROCHLORIDE	2.718	332169	SAMPLE
MZ002M-Plate02-Pool31-QuantResults.txt	MZ002M-Pool31-P002-Z001-T08	002	31	005	8	BETAXALOL_HYDROCHLORIDE	2.697	403982	SAMPLE
MZ002M-Plate02-Pool31-QuantResults.txt	MZ002M-Pool31-P002-Z001-T12	002	31	005	12	BETAXALOL_HYDROCHLORIDE	2.706	476141	SAMPLE
MZ002M-Plate02-Pool31-QuantResults.txt	MZ002M-Pool31-P002-Z001-T18	002	31	005	18	BETAXALOL_HYDROCHLORIDE	2.739	448936	SAMPLE
MZ002M-Plate02-Pool31-QuantResults.txt	MZ002M-Pool31-P002-Z001-T24	002	31	005	24	BETAXALOL_HYDROCHLORIDE	2.741	527987	SAMPLE
MZ002M-Plate02-Pool31-QuantResults.txt	MZ002M-Pool31-P002-Z002-T00	002	31	006	0	BETAXALOL_HYDROCHLORIDE	2.706	363835	SAMPLE
MZ002M-Plate02-Pool31-QuantResults.txt	MZ002M-Pool31-P002-Z002-T01	002	31	006	1	BETAXALOL_HYDROCHLORIDE	2.707	352467	SAMPLE
MZ002M-Plate02-Pool31-QuantResults.txt	MZ002M-Pool31-P002-Z002-T02	002	31	006	2	BETAXALOL_HYDROCHLORIDE	2.708	340279	SAMPLE
MZ002M-Plate02-Pool31-QuantResults.txt	MZ002M-Pool31-P002-Z002-T04	002	31	006	4	BETAXALOL_HYDROCHLORIDE	2.729	336668	SAMPLE
MZ002M-Plate02-Pool31-QuantResults.txt	MZ002M-Pool31-P002-Z002-T06	002	31	006	6	BETAXALOL_HYDROCHLORIDE	2.729	445630	SAMPLE
MZ002M-Plate02-Pool31-QuantResults.txt	MZ002M-Pool31-P002-Z002-T08	002	31	006	8	BETAXALOL_HYDROCHLORIDE	2.696	465933	SAMPLE
MZ002M-Plate02-Pool31-QuantResults.txt	MZ002M-Pool31-P002-Z002-T12	002	31	006	12	BETAXALOL_HYDROCHLORIDE	2.698	490027	SAMPLE
MZ002M-Plate02-Pool31-QuantResults.txt	MZ002M-Pool31-P002-Z002-T18	002	31	006	18	BETAXALOL_HYDROCHLORIDE	2.753	507576	SAMPLE
MZ002M-Plate02-Pool31-QuantResults.txt	MZ002M-Pool31-P002-Z002-T24	002	31	006	24	BETAXALOL_HYDROCHLORIDE	2.753	483171	SAMPLE
MZ002M-Plate02-Pool31-QuantResults.txt	MZ002M-Pool31-P002-Z003-T00	002	31	007	0	BETAXALOL_HYDROCHLORIDE	2.708	358206	SAMPLE
MZ002M-Plate02-Pool31-QuantResults.txt	MZ002M-Pool31-P002-Z003-T01	002	31	007	1	BETAXALOL_HYDROCHLORIDE	2.709	311172	SAMPLE
MZ002M-Plate02-Pool31-QuantResults.txt	MZ002M-Pool31-P002-Z003-T02	002	31	007	2	BETAXALOL_HYDROCHLORIDE	2.731	279213	SAMPLE
MZ002M-Plate02-Pool31-QuantResults.txt	MZ002M-Pool31-P002-Z003-T04	002	31	007	4	BETAXALOL_HYDROCHLORIDE	2.731	279808	SAMPLE
MZ002M-Plate02-Pool31-QuantResults.txt	MZ002M-Pool31-P002-Z003-T06	002	31	007	6	BETAXALOL_HYDROCHLORIDE	2.698	366232	SAMPLE
MZ002M-Plate02-Pool31-QuantResults.txt	MZ002M-Pool31-P002-Z003-T08	002	31	007	8	BETAXALOL_HYDROCHLORIDE	2.697	314924	SAMPLE
MZ002M-Plate02-Pool31-QuantResults.txt	MZ002M-Pool31-P002-Z003-T12	002	31	007	12	BETAXALOL_HYDROCHLORIDE	2.731	267818	SAMPLE
MZ002M-Plate02-Pool31-QuantResults.txt	MZ002M-Pool31-P002-Z003-T18	002	31	007	18	BETAXALOL_HYDROCHLORIDE	2.74	354579	SAMPLE
MZ002M-Plate02-Pool31-QuantResults.txt	MZ002M-Pool31-P002-Z003-T24	002	31	007	24	BETAXALOL_HYDROCHLORIDE	2.741	361986	SAMPLE
MZ002M-Plate02-Pool31-QuantResults.txt	MZ002M-Pool31-P002-Z004-T00	002	31	008	0	BETAXALOL_HYDROCHLORIDE	2.707	336086	SAMPLE
MZ002M-Plate02-Pool31-QuantResults.txt	MZ002M-Pool31-P002-Z004-T01	002	31	008	1	BETAXALOL_HYDROCHLORIDE	2.709	272515	SAMPLE
MZ002M-Plate02-Pool31-QuantResults.txt	MZ002M-Pool31-P002-Z004-T02	002	31	008	2	BETAXALOL_HYDROCHLORIDE	2.73	253203	SAMPLE
MZ002M-Plate02-Pool31-QuantResults.txt	MZ002M-Pool31-P002-Z004-T04	002	31	008	4	BETAXALOL_HYDROCHLORIDE	2.731	292002	SAMPLE
MZ002M-Plate02-Pool31-QuantResults.txt	MZ002M-Pool31-P002-Z004-T06	002	31	008	6	BETAXALOL_HYDROCHLORIDE	2.707	343452	SAMPLE
MZ002M-Plate02-Pool31-QuantResults.txt	MZ002M-Pool31-P002-Z004-T08	002	31	008	8	BETAXALOL_HYDROCHLORIDE	2.708	332698	SAMPLE
MZ002M-Plate02-Pool31-QuantResults.txt	MZ002M-Pool31-P002-Z004-T12	002	31	008	12	BETAXALOL_HYDROCHLORIDE	2.74	337845	SAMPLE
MZ002M-Plate02-Pool31-QuantResults.txt	MZ002M-Pool31-P002-Z004-T18	002	31	008	18	BETAXALOL_HYDROCHLORIDE	2.743	379707	SAMPLE
MZ002M-Plate02-Pool31-QuantResults.txt	MZ002M-Pool31-P002-Z004-T24	002	31	008	24	BETAXALOL_HYDROCHLORIDE	2.753	444698	SAMPLE
MZ002M-Plate02-Pool34-QuantResults.txt	MZ002M-Pool34-P002-Z001-T00	002	34	005	0	BETAXALOL_HYDROCHLORIDE	2.75	401934	SAMPLE
MZ002M-Plate02-Pool34-QuantResults.txt	MZ002M-Pool34-P002-Z001-T01	002	34	005	1	BETAXALOL_HYDROCHLORIDE	2.741	289692	SAMPLE
MZ002M-Plate02-Pool34-QuantResults.txt	MZ002M-Pool34-P002-Z001-T02	002	34	005	2	BETAXALOL_HYDROCHLORIDE	2.731	317666	SAMPLE
MZ002M-Plate02-Pool34-QuantResults.txt	MZ002M-Pool34-P002-Z001-T04	002	34	005	4	BETAXALOL_HYDROCHLORIDE	2.706	356389	SAMPLE
MZ002M-Plate02-Pool34-QuantResults.txt	MZ002M-Pool34-P002-Z001-T06	002	34	005	6	BETAXALOL_HYDROCHLORIDE	2.706	392660	SAMPLE
MZ002M-Plate02-Pool34-QuantResults.txt	MZ002M-Pool34-P002-Z001-T08	002	34	005	8	BETAXALOL_HYDROCHLORIDE	2.73	388017	SAMPLE
MZ002M-Plate02-Pool34-QuantResults.txt	MZ002M-Pool34-P002-Z001-T12	002	34	005	12	BETAXALOL_HYDROCHLORIDE	2.718	447601	SAMPLE
MZ002M-Plate02-Pool34-QuantResults.txt	MZ002M-Pool34-P002-Z001-T18	002	34	005	18	BETAXALOL_HYDROCHLORIDE	2.764	438388	SAMPLE
MZ002M-Plate02-Pool34-QuantResults.txt	MZ002M-Pool34-P002-Z001-T24	002	34	005	24	BETAXALOL_HYDROCHLORIDE	2.765	430293	SAMPLE
MZ002M-Plate02-Pool34-QuantResults.txt	MZ002M-Pool34-P002-Z002-T00	002	34	006	0	BETAXALOL_HYDROCHLORIDE	2.752	371006	SAMPLE
MZ002M-Plate02-Pool34-QuantResults.txt	MZ002M-Pool34-P002-Z002-T01	002	34	006	1	BETAXALOL_HYDROCHLORIDE	2.733	374403	SAMPLE
MZ002M-Plate02-Pool34-QuantResults.txt	MZ002M-Pool34-P002-Z002-T02	002	34	006	2	BETAXALOL_HYDROCHLORIDE	2.739	354483	SAMPLE
MZ002M-Plate02-Pool34-QuantResults.txt	MZ002M-Pool34-P002-Z002-T04	002	34	006	4	BETAXALOL_HYDROCHLORIDE	2.708	404517	SAMPLE
MZ002M-Plate02-Pool34-QuantResults.txt	MZ002M-Pool34-P002-Z002-T06	002	34	006	6	BETAXALOL_HYDROCHLORIDE	2.788	398410	SAMPLE
MZ002M-Plate02-Pool34-QuantResults.txt	MZ002M-Pool34-P002-Z002-T08	002	34	006	8	BETAXALOL_HYDROCHLORIDE	2.718	448452	SAMPLE
MZ002M-Plate02-Pool34-QuantResults.txt	MZ002M-Pool34-P002-Z002-T12	002	34	006	12	BETAXALOL_HYDROCHLORIDE	2.72	462960	SAMPLE
MZ002M-Plate02-Pool34-QuantResults.txt	MZ002M-Pool34-P002-Z002-T18	002	34	006	18	BETAXALOL_HYDROCHLORIDE	2.764	458724	SAMPLE
MZ002M-Plate02-Pool34-QuantResults.txt	MZ002M-Pool34-P002-Z002-T24	002	34	006	24	BETAXALOL_HYDROCHLORIDE	2.765	474050	SAMPLE
MZ002M-Plate02-Pool34-QuantResults.txt	MZ002M-Pool34-P002-Z003-T00	002	34	007	0	BETAXALOL_HYDROCHLORIDE	2.743	327060	SAMPLE
MZ002M-Plate02-Pool34-QuantResults.txt	MZ002M-Pool34-P002-Z003-T01	002	34	007	1	BETAXALOL_HYDROCHLORIDE	2.742	308963	SAMPLE
MZ002M-Plate02-Pool34-QuantResults.txt	MZ002M-Pool34-P002-Z003-T02	002	34	007	2	BETAXALOL_HYDROCHLORIDE	2.709	310901	SAMPLE
MZ002M-Plate02-Pool34-QuantResults.txt	MZ002M-Pool34-P002-Z003-T04	002	34	007	4	BETAXALOL_HYDROCHLORIDE	2.71	320123	SAMPLE
MZ002M-Plate02-Pool34-QuantResults.txt	MZ002M-Pool34-P002-Z003-T06	002	34	007	6	BETAXALOL_HYDROCHLORIDE	2.718	299598	SAMPLE
MZ002M-Plate02-Pool34-QuantResults.txt	MZ002M-Pool34-P002-Z003-T08	002	34	007	8	BETAXALOL_HYDROCHLORIDE	2.719	366101	SAMPLE
MZ002M-Plate02-Pool34-QuantResults.txt	MZ002M-Pool34-P002-Z003-T12	002	34	007	12	BETAXALOL_HYDROCHLORIDE	2.754	284694	SAMPLE
MZ002M-Plate02-Pool34-QuantResults.txt	MZ002M-Pool34-P002-Z003-T18	002	34	007	18	BETAXALOL_HYDROCHLORIDE	2.764	333139	SAMPLE
MZ002M-Plate02-Pool34-QuantResults.txt	MZ002M-Pool34-P002-Z003-T24	002	34	007	24	BETAXALOL_HYDROCHLORIDE	2.763	342546	SAMPLE
MZ002M-Plate02-Pool34-QuantResults.txt	MZ002M-Pool34-P002-Z004-T00	002	34	008	0	BETAXALOL_HYDROCHLORIDE	2.742	337726	SAMPLE
MZ002M-Plate02-Pool34-QuantResults.txt	MZ002M-Pool34-P002-Z004-T01	002	34	008	1	BETAXALOL_HYDROCHLORIDE	2.73	331829	SAMPLE
MZ002M-Plate02-Pool34-QuantResults.txt	MZ002M-Pool34-P002-Z004-T02	002	34	008	2	BETAXALOL_HYDROCHLORIDE	2.717	292539	SAMPLE
MZ002M-Plate02-Pool34-QuantResults.txt	MZ002M-Pool34-P002-Z004-T04	002	34	008	4	BETAXALOL_HYDROCHLORIDE	2.708	323883	SAMPLE
MZ002M-Plate02-Pool34-QuantResults.txt	MZ002M-Pool34-P002-Z004-T06	002	34	008	6	BETAXALOL_HYDROCHLORIDE	2.731	334779	SAMPLE
MZ002M-Plate02-Pool34-QuantResults.txt	MZ002M-Pool34-P002-Z004-T08	002	34	008	8	BETAXALOL_HYDROCHLORIDE	2.719	391688	SAMPLE
MZ002M-Plate02-Pool34-QuantResults.txt	MZ002M-Pool34-P002-Z004-T12	002	34	008	12	BETAXALOL_HYDROCHLORIDE	2.765	395229	SAMPLE
MZ002M-Plate02-Pool34-QuantResults.txt	MZ002M-Pool34-P002-Z004-T18	002	34	008	18	BETAXALOL_HYDROCHLORIDE	2.763	421966	SAMPLE
MZ002M-Plate02-Pool34-QuantResults.txt	MZ002M-Pool34-P002-Z004-T24	002	34	008	24	BETAXALOL_HYDROCHLORIDE	2.761	441058	SAMPLE
MZ002M-Plate02-Pool48-QuantResults.txt	MZ002M-Pool48-P002-Z001-T00	002	48	005	0	BETAXALOL_HYDROCHLORIDE	2.752	379553	SAMPLE
MZ002M-Plate02-Pool48-QuantResults.txt	MZ002M-Pool48-P002-Z001-T01	002	48	005	1	BETAXALOL_HYDROCHLORIDE	2.74	360591	SAMPLE
MZ002M-Plate02-Pool48-QuantResults.txt	MZ002M-Pool48-P002-Z001-T02	002	48	005	2	BETAXALOL_HYDROCHLORIDE	2.73	355749	SAMPLE
MZ002M-Plate02-Pool48-QuantResults.txt	MZ002M-Pool48-P002-Z001-T04	002	48	005	4	BETAXALOL_HYDROCHLORIDE	2.706	376096	SAMPLE
MZ002M-Plate02-Pool48-QuantResults.txt	MZ002M-Pool48-P002-Z001-T06	002	48	005	6	BETAXALOL_HYDROCHLORIDE	2.707	372661	SAMPLE
MZ002M-Plate02-Pool48-QuantResults.txt	MZ002M-Pool48-P002-Z001-T08	002	48	005	8	BETAXALOL_HYDROCHLORIDE	2.729	432080	SAMPLE
MZ002M-Plate02-Pool48-QuantResults.txt	MZ002M-Pool48-P002-Z001-T12	002	48	005	12	BETAXALOL_HYDROCHLORIDE	2.731	451103	SAMPLE
MZ002M-Plate02-Pool48-QuantResults.txt	MZ002M-Pool48-P002-Z001-T18	002	48	005	18	BETAXALOL_HYDROCHLORIDE	2.764	476730	SAMPLE
MZ002M-Plate02-Pool48-QuantResults.txt	MZ002M-Pool48-P002-Z001-T24	002	48	005	24	BETAXALOL_HYDROCHLORIDE	2.765	491037	SAMPLE
MZ002M-Plate02-Pool48-QuantResults.txt	MZ002M-Pool48-P002-Z002-T00	002	48	006	0	BETAXALOL_HYDROCHLORIDE	2.741	395603	SAMPLE
MZ002M-Plate02-Pool48-QuantResults.txt	MZ002M-Pool48-P002-Z002-T01	002	48	006	1	BETAXALOL_HYDROCHLORIDE	2.73	383492	SAMPLE
MZ002M-Plate02-Pool48-QuantResults.txt	MZ002M-Pool48-P002-Z002-T02	002	48	006	2	BETAXALOL_HYDROCHLORIDE	2.708	416544	SAMPLE
MZ002M-Plate02-Pool48-QuantResults.txt	MZ002M-Pool48-P002-Z002-T04	002	48	006	4	BETAXALOL_HYDROCHLORIDE	2.708	415774	SAMPLE
MZ002M-Plate02-Pool48-QuantResults.txt	MZ002M-Pool48-P002-Z002-T06	002	48	006	6	BETAXALOL_HYDROCHLORIDE	2.729	440022	SAMPLE
MZ002M-Plate02-Pool48-QuantResults.txt	MZ002M-Pool48-P002-Z002-T08	002	48	006	8	BETAXALOL_HYDROCHLORIDE	2.719	443776	SAMPLE
MZ002M-Plate02-Pool48-QuantResults.txt	MZ002M-Pool48-P002-Z002-T12	002	48	006	12	BETAXALOL_HYDROCHLORIDE	2.754	496558	SAMPLE
MZ002M-Plate02-Pool48-QuantResults.txt	MZ002M-Pool48-P002-Z002-T18	002	48	006	18	BETAXALOL_HYDROCHLORIDE	2.764	485072	SAMPLE
MZ002M-Plate02-Pool48-QuantResults.txt	MZ002M-Pool48-P002-Z002-T24	002	48	006	24	BETAXALOL_HYDROCHLORIDE	2.762	476617	SAMPLE
MZ002M-Plate02-Pool48-QuantResults.txt	MZ002M-Pool48-P002-Z003-T00	002	48	007	0	BETAXALOL_HYDROCHLORIDE	2.742	332547	SAMPLE
MZ002M-Plate02-Pool48-QuantResults.txt	MZ002M-Pool48-P002-Z003-T01	002	48	007	1	BETAXALOL_HYDROCHLORIDE	2.729	316538	SAMPLE
MZ002M-Plate02-Pool48-QuantResults.txt	MZ002M-Pool48-P002-Z003-T02	002	48	007	2	BETAXALOL_HYDROCHLORIDE	2.709	276164	SAMPLE
MZ002M-Plate02-Pool48-QuantResults.txt	MZ002M-Pool48-P002-Z003-T04	002	48	007	4	BETAXALOL_HYDROCHLORIDE	2.707	313309	SAMPLE
MZ002M-Plate02-Pool48-QuantResults.txt	MZ002M-Pool48-P002-Z003-T06	002	48	007	6	BETAXALOL_HYDROCHLORIDE	2.72	316064	SAMPLE
MZ002M-Plate02-Pool48-QuantResults.txt	MZ002M-Pool48-P002-Z003-T08	002	48	007	8	BETAXALOL_HYDROCHLORIDE	2.719	330358	SAMPLE
MZ002M-Plate02-Pool48-QuantResults.txt	MZ002M-Pool48-P002-Z003-T12	002	48	007	12	BETAXALOL_HYDROCHLORIDE	2.751	329431	SAMPLE
MZ002M-Plate02-Pool48-QuantResults.txt	MZ002M-Pool48-P002-Z003-T18	002	48	007	18	BETAXALOL_HYDROCHLORIDE	2.754	362331	SAMPLE
MZ002M-Plate02-Pool48-QuantResults.txt	MZ002M-Pool48-P002-Z003-T24	002	48	007	24	BETAXALOL_HYDROCHLORIDE	2.762	367243	SAMPLE
MZ002M-Plate02-Pool48-QuantResults.txt	MZ002M-Pool48-P002-Z004-T00	002	48	008	0	BETAXALOL_HYDROCHLORIDE	2.741	288236	SAMPLE
MZ002M-Plate02-Pool48-QuantResults.txt	MZ002M-Pool48-P002-Z004-T01	002	48	008	1	BETAXALOL_HYDROCHLORIDE	2.731	300158	SAMPLE
MZ002M-Plate02-Pool48-QuantResults.txt	MZ002M-Pool48-P002-Z004-T02	002	48	008	2	BETAXALOL_HYDROCHLORIDE	2.707	270232	SAMPLE
MZ002M-Plate02-Pool48-QuantResults.txt	MZ002M-Pool48-P002-Z004-T04	002	48	008	4	BETAXALOL_HYDROCHLORIDE	2.708	318265	SAMPLE
MZ002M-Plate02-Pool48-QuantResults.txt	MZ002M-Pool48-P002-Z004-T06	002	48	008	6	BETAXALOL_HYDROCHLORIDE	2.73	345943	SAMPLE
MZ002M-Plate02-Pool48-QuantResults.txt	MZ002M-Pool48-P002-Z004-T08	002	48	008	8	BETAXALOL_HYDROCHLORIDE	2.719	339496	SAMPLE
MZ002M-Plate02-Pool48-QuantResults.txt	MZ002M-Pool48-P002-Z004-T12	002	48	008	12	BETAXALOL_HYDROCHLORIDE	2.763	356006	SAMPLE
MZ002M-Plate02-Pool48-QuantResults.txt	MZ002M-Pool48-P002-Z004-T18	002	48	008	18	BETAXALOL_HYDROCHLORIDE	2.762	419705	SAMPLE
MZ002M-Plate02-Pool48-QuantResults.txt	MZ002M-Pool48-P002-Z004-T24	002	48	008	24	BETAXALOL_HYDROCHLORIDE	2.762	470080	SAMPLE
MZ002M-Plate02-Pool49-QuantResults.txt	MZ002M-Pool49-P002-Z001-T00	002	49	005	0	BETAXALOL_HYDROCHLORIDE	2.707	366649	SAMPLE
MZ002M-Plate02-Pool49-QuantResults.txt	MZ002M-Pool49-P002-Z001-T01	002	49	005	1	BETAXALOL_HYDROCHLORIDE	2.708	359092	SAMPLE
MZ002M-Plate02-Pool49-QuantResults.txt	MZ002M-Pool49-P002-Z001-T02	002	49	005	2	BETAXALOL_HYDROCHLORIDE	2.709	321151	SAMPLE
MZ002M-Plate02-Pool49-QuantResults.txt	MZ002M-Pool49-P002-Z001-T04	002	49	005	4	BETAXALOL_HYDROCHLORIDE	2.73	325344	SAMPLE
MZ002M-Plate02-Pool49-QuantResults.txt	MZ002M-Pool49-P002-Z001-T06	002	49	005	6	BETAXALOL_HYDROCHLORIDE	2.718	388946	SAMPLE
MZ002M-Plate02-Pool49-QuantResults.txt	MZ002M-Pool49-P002-Z001-T08	002	49	005	8	BETAXALOL_HYDROCHLORIDE	2.696	419234	SAMPLE
MZ002M-Plate02-Pool49-QuantResults.txt	MZ002M-Pool49-P002-Z001-T12	002	49	005	12	BETAXALOL_HYDROCHLORIDE	2.709	428941	SAMPLE
MZ002M-Plate02-Pool49-QuantResults.txt	MZ002M-Pool49-P002-Z001-T18	002	49	005	18	BETAXALOL_HYDROCHLORIDE	2.743	419343	SAMPLE
MZ002M-Plate02-Pool49-QuantResults.txt	MZ002M-Pool49-P002-Z001-T24	002	49	005	24	BETAXALOL_HYDROCHLORIDE	2.743	424628	SAMPLE
MZ002M-Plate02-Pool49-QuantResults.txt	MZ002M-Pool49-P002-Z002-T00	002	49	006	0	BETAXALOL_HYDROCHLORIDE	2.707	353715	SAMPLE
MZ002M-Plate02-Pool49-QuantResults.txt	MZ002M-Pool49-P002-Z002-T01	002	49	006	1	BETAXALOL_HYDROCHLORIDE	2.707	350154	SAMPLE
MZ002M-Plate02-Pool49-QuantResults.txt	MZ002M-Pool49-P002-Z002-T02	002	49	006	2	BETAXALOL_HYDROCHLORIDE	2.729	328737	SAMPLE
MZ002M-Plate02-Pool49-QuantResults.txt	MZ002M-Pool49-P002-Z002-T04	002	49	006	4	BETAXALOL_HYDROCHLORIDE	2.719	362969	SAMPLE
MZ002M-Plate02-Pool49-QuantResults.txt	MZ002M-Pool49-P002-Z002-T06	002	49	006	6	BETAXALOL_HYDROCHLORIDE	2.695	416676	SAMPLE
MZ002M-Plate02-Pool49-QuantResults.txt	MZ002M-Pool49-P002-Z002-T08	002	49	006	8	BETAXALOL_HYDROCHLORIDE	2.696	461886	SAMPLE
MZ002M-Plate02-Pool49-QuantResults.txt	MZ002M-Pool49-P002-Z002-T12	002	49	006	12	BETAXALOL_HYDROCHLORIDE	2.741	435223	SAMPLE
MZ002M-Plate02-Pool49-QuantResults.txt	MZ002M-Pool49-P002-Z002-T18	002	49	006	18	BETAXALOL_HYDROCHLORIDE	2.743	460893	SAMPLE
MZ002M-Plate02-Pool49-QuantResults.txt	MZ002M-Pool49-P002-Z002-T24	002	49	006	24	BETAXALOL_HYDROCHLORIDE	2.741	449072	SAMPLE
MZ002M-Plate02-Pool49-QuantResults.txt	MZ002M-Pool49-P002-Z003-T00	002	49	007	0	BETAXALOL_HYDROCHLORIDE	2.708	322855	SAMPLE
MZ002M-Plate02-Pool49-QuantResults.txt	MZ002M-Pool49-P002-Z003-T01	002	49	007	1	BETAXALOL_HYDROCHLORIDE	2.708	312542	SAMPLE
MZ002M-Plate02-Pool49-QuantResults.txt	MZ002M-Pool49-P002-Z003-T02	002	49	007	2	BETAXALOL_HYDROCHLORIDE	2.732	309916	SAMPLE
MZ002M-Plate02-Pool49-QuantResults.txt	MZ002M-Pool49-P002-Z003-T04	002	49	007	4	BETAXALOL_HYDROCHLORIDE	2.72	321953	SAMPLE
MZ002M-Plate02-Pool49-QuantResults.txt	MZ002M-Pool49-P002-Z003-T06	002	49	007	6	BETAXALOL_HYDROCHLORIDE	2.697	346646	SAMPLE
MZ002M-Plate02-Pool49-QuantResults.txt	MZ002M-Pool49-P002-Z003-T08	002	49	007	8	BETAXALOL_HYDROCHLORIDE	2.698	350149	SAMPLE
MZ002M-Plate02-Pool49-QuantResults.txt	MZ002M-Pool49-P002-Z003-T12	002	49	007	12	BETAXALOL_HYDROCHLORIDE	2.73	348882	SAMPLE
MZ002M-Plate02-Pool49-QuantResults.txt	MZ002M-Pool49-P002-Z003-T18	002	49	007	18	BETAXALOL_HYDROCHLORIDE	2.741	361608	SAMPLE
MZ002M-Plate02-Pool49-QuantResults.txt	MZ002M-Pool49-P002-Z003-T24	002	49	007	24	BETAXALOL_HYDROCHLORIDE	2.741	382304	SAMPLE
MZ002M-Plate02-Pool49-QuantResults.txt	MZ002M-Pool49-P002-Z004-T00	002	49	008	0	BETAXALOL_HYDROCHLORIDE	2.708	346344	SAMPLE
MZ002M-Plate02-Pool49-QuantResults.txt	MZ002M-Pool49-P002-Z004-T01	002	49	008	1	BETAXALOL_HYDROCHLORIDE	2.708	356654	SAMPLE
MZ002M-Plate02-Pool49-QuantResults.txt	MZ002M-Pool49-P002-Z004-T02	002	49	008	2	BETAXALOL_HYDROCHLORIDE	2.731	312724	SAMPLE
MZ002M-Plate02-Pool49-QuantResults.txt	MZ002M-Pool49-P002-Z004-T04	002	49	008	4	BETAXALOL_HYDROCHLORIDE	2.731	311510	SAMPLE
MZ002M-Plate02-Pool49-QuantResults.txt	MZ002M-Pool49-P002-Z004-T06	002	49	008	6	BETAXALOL_HYDROCHLORIDE	2.709	345025	SAMPLE
MZ002M-Plate02-Pool49-QuantResults.txt	MZ002M-Pool49-P002-Z004-T08	002	49	008	8	BETAXALOL_HYDROCHLORIDE	2.697	333591	SAMPLE
MZ002M-Plate02-Pool49-QuantResults.txt	MZ002M-Pool49-P002-Z004-T12	002	49	008	12	BETAXALOL_HYDROCHLORIDE	2.738	359989	SAMPLE
MZ002M-Plate02-Pool49-QuantResults.txt	MZ002M-Pool49-P002-Z004-T18	002	49	008	18	BETAXALOL_HYDROCHLORIDE	2.741	420943	SAMPLE
MZ002M-Plate02-Pool49-QuantResults.txt	MZ002M-Pool49-P002-Z004-T24	002	49	008	24	BETAXALOL_HYDROCHLORIDE	2.751	453427	SAMPLE
MZ002M-Plate03-Pool31-QuantResults.txt	MZ002M-Pool31-P003-Z001-T00	003	31	009	0	BETAXALOL_HYDROCHLORIDE	2.696	339313	SAMPLE
MZ002M-Plate03-Pool31-QuantResults.txt	MZ002M-Pool31-P003-Z001-T01	003	31	009	1	BETAXALOL_HYDROCHLORIDE	2.763	347536	SAMPLE
MZ002M-Plate03-Pool31-QuantResults.txt	MZ002M-Pool31-P003-Z001-T02	003	31	009	2	BETAXALOL_HYDROCHLORIDE	2.707	298784	SAMPLE
MZ002M-Plate03-Pool31-QuantResults.txt	MZ002M-Pool31-P003-Z001-T04	003	31	009	4	BETAXALOL_HYDROCHLORIDE	2.752	268827	SAMPLE
MZ002M-Plate03-Pool31-QuantResults.txt	MZ002M-Pool31-P003-Z001-T06	003	31	009	6	BETAXALOL_HYDROCHLORIDE	2.752	312640	SAMPLE
MZ002M-Plate03-Pool31-QuantResults.txt	MZ002M-Pool31-P003-Z001-T08	003	31	009	8	BETAXALOL_HYDROCHLORIDE	2.754	329306	SAMPLE
MZ002M-Plate03-Pool31-QuantResults.txt	MZ002M-Pool31-P003-Z001-T12	003	31	009	12	BETAXALOL_HYDROCHLORIDE	2.752	360716	SAMPLE
MZ002M-Plate03-Pool31-QuantResults.txt	MZ002M-Pool31-P003-Z001-T18	003	31	009	18	BETAXALOL_HYDROCHLORIDE	2.764	329747	SAMPLE
MZ002M-Plate03-Pool31-QuantResults.txt	MZ002M-Pool31-P003-Z001-T24	003	31	009	24	BETAXALOL_HYDROCHLORIDE	2.752	299559	SAMPLE
MZ002M-Plate03-Pool31-QuantResults.txt	MZ002M-Pool31-P003-Z002-T00	003	31	010	0	BETAXALOL_HYDROCHLORIDE	2.719	339843	SAMPLE
MZ002M-Plate03-Pool31-QuantResults.txt	MZ002M-Pool31-P003-Z002-T01	003	31	010	1	BETAXALOL_HYDROCHLORIDE	2.764	301988	SAMPLE
MZ002M-Plate03-Pool31-QuantResults.txt	MZ002M-Pool31-P003-Z002-T02	003	31	010	2	BETAXALOL_HYDROCHLORIDE	2.73	291811	SAMPLE
MZ002M-Plate03-Pool31-QuantResults.txt	MZ002M-Pool31-P003-Z002-T04	003	31	010	4	BETAXALOL_HYDROCHLORIDE	2.751	291642	SAMPLE
MZ002M-Plate03-Pool31-QuantResults.txt	MZ002M-Pool31-P003-Z002-T06	003	31	010	6	BETAXALOL_HYDROCHLORIDE	2.753	352535	SAMPLE
MZ002M-Plate03-Pool31-QuantResults.txt	MZ002M-Pool31-P003-Z002-T08	003	31	010	8	BETAXALOL_HYDROCHLORIDE	2.75	280519	SAMPLE
MZ002M-Plate03-Pool31-QuantResults.txt	MZ002M-Pool31-P003-Z002-T12	003	31	010	12	BETAXALOL_HYDROCHLORIDE	2.763	374869	SAMPLE
MZ002M-Plate03-Pool31-QuantResults.txt	MZ002M-Pool31-P003-Z002-T18	003	31	010	18	BETAXALOL_HYDROCHLORIDE	2.764	335952	SAMPLE
MZ002M-Plate03-Pool31-QuantResults.txt	MZ002M-Pool31-P003-Z002-T24	003	31	010	24	BETAXALOL_HYDROCHLORIDE	2.753	355317	SAMPLE
MZ002M-Plate03-Pool31-QuantResults.txt	MZ002M-Pool31-P003-Z003-T00	003	31	011	0	BETAXALOL_HYDROCHLORIDE	2.72	386026	SAMPLE
MZ002M-Plate03-Pool31-QuantResults.txt	MZ002M-Pool31-P003-Z003-T01	003	31	011	1	BETAXALOL_HYDROCHLORIDE	2.764	345601	SAMPLE
MZ002M-Plate03-Pool31-QuantResults.txt	MZ002M-Pool31-P003-Z003-T02	003	31	011	2	BETAXALOL_HYDROCHLORIDE	2.751	297651	SAMPLE
MZ002M-Plate03-Pool31-QuantResults.txt	MZ002M-Pool31-P003-Z003-T04	003	31	011	4	BETAXALOL_HYDROCHLORIDE	2.751	269880	SAMPLE
MZ002M-Plate03-Pool31-QuantResults.txt	MZ002M-Pool31-P003-Z003-T06	003	31	011	6	BETAXALOL_HYDROCHLORIDE	2.752	311385	SAMPLE
MZ002M-Plate03-Pool31-QuantResults.txt	MZ002M-Pool31-P003-Z003-T08	003	31	011	8	BETAXALOL_HYDROCHLORIDE	2.751	336810	SAMPLE
MZ002M-Plate03-Pool31-QuantResults.txt	MZ002M-Pool31-P003-Z003-T12	003	31	011	12	BETAXALOL_HYDROCHLORIDE	2.75	320294	SAMPLE
MZ002M-Plate03-Pool31-QuantResults.txt	MZ002M-Pool31-P003-Z003-T18	003	31	011	18	BETAXALOL_HYDROCHLORIDE	2.751	417488	SAMPLE
MZ002M-Plate03-Pool31-QuantResults.txt	MZ002M-Pool31-P003-Z003-T24	003	31	011	24	BETAXALOL_HYDROCHLORIDE	2.752	422082	SAMPLE
MZ002M-Plate03-Pool31-QuantResults.txt	MZ002M-Pool31-P003-Z004-T00	003	31	012	0	BETAXALOL_HYDROCHLORIDE	2.719	304389	SAMPLE
MZ002M-Plate03-Pool31-QuantResults.txt	MZ002M-Pool31-P003-Z004-T01	003	31	012	1	BETAXALOL_HYDROCHLORIDE	2.763	341064	SAMPLE
MZ002M-Plate03-Pool31-QuantResults.txt	MZ002M-Pool31-P003-Z004-T02	003	31	012	2	BETAXALOL_HYDROCHLORIDE	2.753	338820	SAMPLE
MZ002M-Plate03-Pool31-QuantResults.txt	MZ002M-Pool31-P003-Z004-T04	003	31	012	4	BETAXALOL_HYDROCHLORIDE	2.753	331921	SAMPLE
MZ002M-Plate03-Pool31-QuantResults.txt	MZ002M-Pool31-P003-Z004-T06	003	31	012	6	BETAXALOL_HYDROCHLORIDE	2.751	262921	SAMPLE
MZ002M-Plate03-Pool31-QuantResults.txt	MZ002M-Pool31-P003-Z004-T08	003	31	012	8	BETAXALOL_HYDROCHLORIDE	2.751	280961	SAMPLE
MZ002M-Plate03-Pool31-QuantResults.txt	MZ002M-Pool31-P003-Z004-T12	003	31	012	12	BETAXALOL_HYDROCHLORIDE	2.764	306011	SAMPLE
MZ002M-Plate03-Pool31-QuantResults.txt	MZ002M-Pool31-P003-Z004-T18	003	31	012	18	BETAXALOL_HYDROCHLORIDE	2.753	305568	SAMPLE
MZ002M-Plate03-Pool31-QuantResults.txt	MZ002M-Pool31-P003-Z004-T24	003	31	012	24	BETAXALOL_HYDROCHLORIDE	2.753	365139	SAMPLE
MZ002M-Plate03-Pool34-QuantResults.txt	MZ002M-Pool34-P003-Z001-T00	003	34	009	0	BETAXALOL_HYDROCHLORIDE	2.762	357872	SAMPLE
MZ002M-Plate03-Pool34-QuantResults.txt	MZ002M-Pool34-P003-Z002-T00	003	34	010	0	BETAXALOL_HYDROCHLORIDE	2.765	351307	SAMPLE
MZ002M-Plate03-Pool34-QuantResults.txt	MZ002M-Pool34-P003-Z003-T00	003	34	011	0	BETAXALOL_HYDROCHLORIDE	2.753	344506	SAMPLE
MZ002M-Plate03-Pool34-QuantResults.txt	MZ002M-Pool34-P003-Z004-T00	003	34	012	0	BETAXALOL_HYDROCHLORIDE	2.764	313013	SAMPLE
MZ002M-Plate03-Pool34-QuantResults.txt	MZ002M-Pool34-P003-Z001-T01	003	34	009	1	BETAXALOL_HYDROCHLORIDE	2.707	339756	SAMPLE
MZ002M-Plate03-Pool34-QuantResults.txt	MZ002M-Pool34-P003-Z002-T01	003	34	010	1	BETAXALOL_HYDROCHLORIDE	2.707	380398	SAMPLE
MZ002M-Plate03-Pool34-QuantResults.txt	MZ002M-Pool34-P003-Z003-T01	003	34	011	1	BETAXALOL_HYDROCHLORIDE	2.718	320291	SAMPLE
MZ002M-Plate03-Pool34-QuantResults.txt	MZ002M-Pool34-P003-Z004-T01	003	34	012	1	BETAXALOL_HYDROCHLORIDE	2.716	320851	SAMPLE
MZ002M-Plate03-Pool34-QuantResults.txt	MZ002M-Pool34-P003-Z001-T02	003	34	009	2	BETAXALOL_HYDROCHLORIDE	2.697	315835	SAMPLE
MZ002M-Plate03-Pool34-QuantResults.txt	MZ002M-Pool34-P003-Z002-T02	003	34	010	2	BETAXALOL_HYDROCHLORIDE	2.698	317378	SAMPLE
MZ002M-Plate03-Pool34-QuantResults.txt	MZ002M-Pool34-P003-Z003-T02	003	34	011	2	BETAXALOL_HYDROCHLORIDE	2.728	288960	SAMPLE
MZ002M-Plate03-Pool34-QuantResults.txt	MZ002M-Pool34-P003-Z004-T02	003	34	012	2	BETAXALOL_HYDROCHLORIDE	2.729	323473	SAMPLE
MZ002M-Plate03-Pool34-QuantResults.txt	MZ002M-Pool34-P003-Z001-T04	003	34	009	4	BETAXALOL_HYDROCHLORIDE	2.731	247086	SAMPLE
MZ002M-Plate03-Pool34-QuantResults.txt	MZ002M-Pool34-P003-Z002-T04	003	34	010	4	BETAXALOL_HYDROCHLORIDE	2.73	282970	SAMPLE
MZ002M-Plate03-Pool34-QuantResults.txt	MZ002M-Pool34-P003-Z003-T04	003	34	011	4	BETAXALOL_HYDROCHLORIDE	2.72	290952	SAMPLE
MZ002M-Plate03-Pool34-QuantResults.txt	MZ002M-Pool34-P003-Z004-T04	003	34	012	4	BETAXALOL_HYDROCHLORIDE	2.73	307526	SAMPLE
MZ002M-Plate03-Pool34-QuantResults.txt	MZ002M-Pool34-P003-Z001-T06	003	34	009	6	BETAXALOL_HYDROCHLORIDE	2.72	272159	SAMPLE
MZ002M-Plate03-Pool34-QuantResults.txt	MZ002M-Pool34-P003-Z002-T06	003	34	010	6	BETAXALOL_HYDROCHLORIDE	2.732	321072	SAMPLE
MZ002M-Plate03-Pool34-QuantResults.txt	MZ002M-Pool34-P003-Z003-T06	003	34	011	6	BETAXALOL_HYDROCHLORIDE	2.729	280921	SAMPLE
MZ002M-Plate03-Pool34-QuantResults.txt	MZ002M-Pool34-P003-Z004-T06	003	34	012	6	BETAXALOL_HYDROCHLORIDE	2.73	294016	SAMPLE
MZ002M-Plate03-Pool34-QuantResults.txt	MZ002M-Pool34-P003-Z001-T08	003	34	009	8	BETAXALOL_HYDROCHLORIDE	2.731	264037	SAMPLE
MZ002M-Plate03-Pool34-QuantResults.txt	MZ002M-Pool34-P003-Z002-T08	003	34	010	8	BETAXALOL_HYDROCHLORIDE	2.73	316346	SAMPLE
MZ002M-Plate03-Pool34-QuantResults.txt	MZ002M-Pool34-P003-Z003-T08	003	34	011	8	BETAXALOL_HYDROCHLORIDE	2.731	259557	SAMPLE
MZ002M-Plate03-Pool34-QuantResults.txt	MZ002M-Pool34-P003-Z004-T08	003	34	012	8	BETAXALOL_HYDROCHLORIDE	2.728	291750	SAMPLE
MZ002M-Plate03-Pool34-QuantResults.txt	MZ002M-Pool34-P003-Z001-T12	003	34	009	12	BETAXALOL_HYDROCHLORIDE	2.731	347279	SAMPLE
MZ002M-Plate03-Pool34-QuantResults.txt	MZ002M-Pool34-P003-Z002-T12	003	34	010	12	BETAXALOL_HYDROCHLORIDE	2.73	380178	SAMPLE
MZ002M-Plate03-Pool34-QuantResults.txt	MZ002M-Pool34-P003-Z003-T12	003	34	011	12	BETAXALOL_HYDROCHLORIDE	2.729	325742	SAMPLE
MZ002M-Plate03-Pool34-QuantResults.txt	MZ002M-Pool34-P003-Z004-T12	003	34	012	12	BETAXALOL_HYDROCHLORIDE	2.732	307849	SAMPLE
MZ002M-Plate03-Pool34-QuantResults.txt	MZ002M-Pool34-P003-Z001-T18	003	34	009	18	BETAXALOL_HYDROCHLORIDE	2.732	367436	SAMPLE
MZ002M-Plate03-Pool34-QuantResults.txt	MZ002M-Pool34-P003-Z002-T18	003	34	010	18	BETAXALOL_HYDROCHLORIDE	2.743	348904	SAMPLE
MZ002M-Plate03-Pool34-QuantResults.txt	MZ002M-Pool34-P003-Z003-T18	003	34	011	18	BETAXALOL_HYDROCHLORIDE	2.73	319981	SAMPLE
MZ002M-Plate03-Pool34-QuantResults.txt	MZ002M-Pool34-P003-Z004-T18	003	34	012	18	BETAXALOL_HYDROCHLORIDE	2.73	296929	SAMPLE
MZ002M-Plate03-Pool34-QuantResults.txt	MZ002M-Pool34-P003-Z001-T24	003	34	009	24	BETAXALOL_HYDROCHLORIDE	2.741	352494	SAMPLE
MZ002M-Plate03-Pool34-QuantResults.txt	MZ002M-Pool34-P003-Z002-T24	003	34	010	24	BETAXALOL_HYDROCHLORIDE	2.743	388300	SAMPLE
MZ002M-Plate03-Pool34-QuantResults.txt	MZ002M-Pool34-P003-Z003-T24	003	34	011	24	BETAXALOL_HYDROCHLORIDE	2.73	375284	SAMPLE
MZ002M-Plate03-Pool34-QuantResults.txt	MZ002M-Pool34-P003-Z004-T24	003	34	012	24	BETAXALOL_HYDROCHLORIDE	2.741	305749	SAMPLE
MZ002M-Plate03-Pool48-QuantResults.txt	MZ002M-Pool48-P003-Z001-T00	003	48	009	0	BETAXALOL_HYDROCHLORIDE	2.763	358942	SAMPLE
MZ002M-Plate03-Pool48-QuantResults.txt	MZ002M-Pool48-P003-Z001-T01	003	48	009	1	BETAXALOL_HYDROCHLORIDE	2.707	314427	SAMPLE
MZ002M-Plate03-Pool48-QuantResults.txt	MZ002M-Pool48-P003-Z001-T02	003	48	009	2	BETAXALOL_HYDROCHLORIDE	2.696	305608	SAMPLE
MZ002M-Plate03-Pool48-QuantResults.txt	MZ002M-Pool48-P003-Z001-T04	003	48	009	4	BETAXALOL_HYDROCHLORIDE	2.731	276529	SAMPLE
MZ002M-Plate03-Pool48-QuantResults.txt	MZ002M-Pool48-P003-Z001-T06	003	48	009	6	BETAXALOL_HYDROCHLORIDE	2.73	291107	SAMPLE
MZ002M-Plate03-Pool48-QuantResults.txt	MZ002M-Pool48-P003-Z001-T08	003	48	009	8	BETAXALOL_HYDROCHLORIDE	2.731	284842	SAMPLE
MZ002M-Plate03-Pool48-QuantResults.txt	MZ002M-Pool48-P003-Z001-T12	003	48	009	12	BETAXALOL_HYDROCHLORIDE	2.74	314002	SAMPLE
MZ002M-Plate03-Pool48-QuantResults.txt	MZ002M-Pool48-P003-Z001-T18	003	48	009	18	BETAXALOL_HYDROCHLORIDE	2.742	328080	SAMPLE
MZ002M-Plate03-Pool48-QuantResults.txt	MZ002M-Pool48-P003-Z001-T24	003	48	009	24	BETAXALOL_HYDROCHLORIDE	2.741	413234	SAMPLE
MZ002M-Plate03-Pool48-QuantResults.txt	MZ002M-Pool48-P003-Z002-T00	003	48	010	0	BETAXALOL_HYDROCHLORIDE	2.764	370963	SAMPLE
MZ002M-Plate03-Pool48-QuantResults.txt	MZ002M-Pool48-P003-Z002-T01	003	48	010	1	BETAXALOL_HYDROCHLORIDE	2.719	327265	SAMPLE
MZ002M-Plate03-Pool48-QuantResults.txt	MZ002M-Pool48-P003-Z002-T02	003	48	010	2	BETAXALOL_HYDROCHLORIDE	2.73	288461	SAMPLE
MZ002M-Plate03-Pool48-QuantResults.txt	MZ002M-Pool48-P003-Z002-T04	003	48	010	4	BETAXALOL_HYDROCHLORIDE	2.732	270345	SAMPLE
MZ002M-Plate03-Pool48-QuantResults.txt	MZ002M-Pool48-P003-Z002-T06	003	48	010	6	BETAXALOL_HYDROCHLORIDE	2.73	316779	SAMPLE
MZ002M-Plate03-Pool48-QuantResults.txt	MZ002M-Pool48-P003-Z002-T08	003	48	010	8	BETAXALOL_HYDROCHLORIDE	2.731	313811	SAMPLE
MZ002M-Plate03-Pool48-QuantResults.txt	MZ002M-Pool48-P003-Z002-T12	003	48	010	12	BETAXALOL_HYDROCHLORIDE	2.729	388700	SAMPLE
MZ002M-Plate03-Pool48-QuantResults.txt	MZ002M-Pool48-P003-Z002-T18	003	48	010	18	BETAXALOL_HYDROCHLORIDE	2.74	380238	SAMPLE
MZ002M-Plate03-Pool48-QuantResults.txt	MZ002M-Pool48-P003-Z002-T24	003	48	010	24	BETAXALOL_HYDROCHLORIDE	2.741	431171	SAMPLE
MZ002M-Plate03-Pool48-QuantResults.txt	MZ002M-Pool48-P003-Z003-T00	003	48	011	0	BETAXALOL_HYDROCHLORIDE	2.765	326796	SAMPLE
MZ002M-Plate03-Pool48-QuantResults.txt	MZ002M-Pool48-P003-Z003-T01	003	48	011	1	BETAXALOL_HYDROCHLORIDE	2.718	319264	SAMPLE
MZ002M-Plate03-Pool48-QuantResults.txt	MZ002M-Pool48-P003-Z003-T02	003	48	011	2	BETAXALOL_HYDROCHLORIDE	2.73	291059	SAMPLE
MZ002M-Plate03-Pool48-QuantResults.txt	MZ002M-Pool48-P003-Z003-T04	003	48	011	4	BETAXALOL_HYDROCHLORIDE	2.72	289758	SAMPLE
MZ002M-Plate03-Pool48-QuantResults.txt	MZ002M-Pool48-P003-Z003-T06	003	48	011	6	BETAXALOL_HYDROCHLORIDE	2.731	268712	SAMPLE
MZ002M-Plate03-Pool48-QuantResults.txt	MZ002M-Pool48-P003-Z003-T08	003	48	011	8	BETAXALOL_HYDROCHLORIDE	2.732	270421	SAMPLE
MZ002M-Plate03-Pool48-QuantResults.txt	MZ002M-Pool48-P003-Z003-T12	003	48	011	12	BETAXALOL_HYDROCHLORIDE	2.729	308145	SAMPLE
MZ002M-Plate03-Pool48-QuantResults.txt	MZ002M-Pool48-P003-Z003-T18	003	48	011	18	BETAXALOL_HYDROCHLORIDE	2.732	330948	SAMPLE
MZ002M-Plate03-Pool48-QuantResults.txt	MZ002M-Pool48-P003-Z003-T24	003	48	011	24	BETAXALOL_HYDROCHLORIDE	2.73	382499	SAMPLE
MZ002M-Plate03-Pool48-QuantResults.txt	MZ002M-Pool48-P003-Z004-T00	003	48	012	0	BETAXALOL_HYDROCHLORIDE	2.696	251086	SAMPLE
MZ002M-Plate03-Pool48-QuantResults.txt	MZ002M-Pool48-P003-Z004-T01	003	48	012	1	BETAXALOL_HYDROCHLORIDE	2.72	233833	SAMPLE
MZ002M-Plate03-Pool48-QuantResults.txt	MZ002M-Pool48-P003-Z004-T02	003	48	012	2	BETAXALOL_HYDROCHLORIDE	2.728	209004	SAMPLE
MZ002M-Plate03-Pool48-QuantResults.txt	MZ002M-Pool48-P003-Z004-T04	003	48	012	4	BETAXALOL_HYDROCHLORIDE	2.731	166257	SAMPLE
MZ002M-Plate03-Pool48-QuantResults.txt	MZ002M-Pool48-P003-Z004-T06	003	48	012	6	BETAXALOL_HYDROCHLORIDE	2.73	300098	SAMPLE
MZ002M-Plate03-Pool48-QuantResults.txt	MZ002M-Pool48-P003-Z004-T08	003	48	012	8	BETAXALOL_HYDROCHLORIDE	2.729	281106	SAMPLE
MZ002M-Plate03-Pool48-QuantResults.txt	MZ002M-Pool48-P003-Z004-T12	003	48	012	12	BETAXALOL_HYDROCHLORIDE	2.741	292410	SAMPLE
MZ002M-Plate03-Pool48-QuantResults.txt	MZ002M-Pool48-P003-Z004-T18	003	48	012	18	BETAXALOL_HYDROCHLORIDE	2.742	324315	SAMPLE
MZ002M-Plate03-Pool48-QuantResults.txt	MZ002M-Pool48-P003-Z004-T24	003	48	012	24	BETAXALOL_HYDROCHLORIDE	2.742	359487	SAMPLE
MZ002M-Plate03-Pool49-QuantResults.txt	MZ002M-Pool49-P003-Z001-T00	003	49	009	0	BETAXALOL_HYDROCHLORIDE	2.707	344331	SAMPLE
MZ002M-Plate03-Pool49-QuantResults.txt	MZ002M-Pool49-P003-Z001-T01	003	49	009	1	BETAXALOL_HYDROCHLORIDE	2.765	265799	SAMPLE
MZ002M-Plate03-Pool49-QuantResults.txt	MZ002M-Pool49-P003-Z001-T02	003	49	009	2	BETAXALOL_HYDROCHLORIDE	2.718	256106	SAMPLE
MZ002M-Plate03-Pool49-QuantResults.txt	MZ002M-Pool49-P003-Z001-T04	003	49	009	4	BETAXALOL_HYDROCHLORIDE	2.753	237702	SAMPLE
MZ002M-Plate03-Pool49-QuantResults.txt	MZ002M-Pool49-P003-Z001-T06	003	49	009	6	BETAXALOL_HYDROCHLORIDE	2.756	241556	SAMPLE
MZ002M-Plate03-Pool49-QuantResults.txt	MZ002M-Pool49-P003-Z001-T08	003	49	009	8	BETAXALOL_HYDROCHLORIDE	2.762	240973	SAMPLE
MZ002M-Plate03-Pool49-QuantResults.txt	MZ002M-Pool49-P003-Z001-T12	003	49	009	12	BETAXALOL_HYDROCHLORIDE	2.753	320305	SAMPLE
MZ002M-Plate03-Pool49-QuantResults.txt	MZ002M-Pool49-P003-Z001-T18	003	49	009	18	BETAXALOL_HYDROCHLORIDE	2.764	361562	SAMPLE
MZ002M-Plate03-Pool49-QuantResults.txt	MZ002M-Pool49-P003-Z001-T24	003	49	009	24	BETAXALOL_HYDROCHLORIDE	2.752	361498	SAMPLE
MZ002M-Plate03-Pool49-QuantResults.txt	MZ002M-Pool49-P003-Z002-T00	003	49	010	0	BETAXALOL_HYDROCHLORIDE	2.721	377185	SAMPLE
MZ002M-Plate03-Pool49-QuantResults.txt	MZ002M-Pool49-P003-Z002-T01	003	49	010	1	BETAXALOL_HYDROCHLORIDE	2.764	336084	SAMPLE
MZ002M-Plate03-Pool49-QuantResults.txt	MZ002M-Pool49-P003-Z002-T02	003	49	010	2	BETAXALOL_HYDROCHLORIDE	2.752	273014	SAMPLE
MZ002M-Plate03-Pool49-QuantResults.txt	MZ002M-Pool49-P003-Z002-T04	003	49	010	4	BETAXALOL_HYDROCHLORIDE	2.754	355219	SAMPLE
MZ002M-Plate03-Pool49-QuantResults.txt	MZ002M-Pool49-P003-Z002-T06	003	49	010	6	BETAXALOL_HYDROCHLORIDE	2.752	335563	SAMPLE
MZ002M-Plate03-Pool49-QuantResults.txt	MZ002M-Pool49-P003-Z002-T08	003	49	010	8	BETAXALOL_HYDROCHLORIDE	2.754	317851	SAMPLE
MZ002M-Plate03-Pool49-QuantResults.txt	MZ002M-Pool49-P003-Z002-T12	003	49	010	12	BETAXALOL_HYDROCHLORIDE	2.764	400710	SAMPLE
MZ002M-Plate03-Pool49-QuantResults.txt	MZ002M-Pool49-P003-Z002-T18	003	49	010	18	BETAXALOL_HYDROCHLORIDE	2.75	398829	SAMPLE
MZ002M-Plate03-Pool49-QuantResults.txt	MZ002M-Pool49-P003-Z002-T24	003	49	010	24	BETAXALOL_HYDROCHLORIDE	2.752	428244	SAMPLE
MZ002M-Plate03-Pool49-QuantResults.txt	MZ002M-Pool49-P003-Z003-T00	003	49	011	0	BETAXALOL_HYDROCHLORIDE	2.722	330166	SAMPLE
MZ002M-Plate03-Pool49-QuantResults.txt	MZ002M-Pool49-P003-Z003-T01	003	49	011	1	BETAXALOL_HYDROCHLORIDE	2.762	324158	SAMPLE
MZ002M-Plate03-Pool49-QuantResults.txt	MZ002M-Pool49-P003-Z003-T02	003	49	011	2	BETAXALOL_HYDROCHLORIDE	2.752	316249	SAMPLE
MZ002M-Plate03-Pool49-QuantResults.txt	MZ002M-Pool49-P003-Z003-T04	003	49	011	4	BETAXALOL_HYDROCHLORIDE	2.754	292639	SAMPLE
MZ002M-Plate03-Pool49-QuantResults.txt	MZ002M-Pool49-P003-Z003-T06	003	49	011	6	BETAXALOL_HYDROCHLORIDE	2.753	320556	SAMPLE
MZ002M-Plate03-Pool49-QuantResults.txt	MZ002M-Pool49-P003-Z003-T08	003	49	011	8	BETAXALOL_HYDROCHLORIDE	2.753	307275	SAMPLE
MZ002M-Plate03-Pool49-QuantResults.txt	MZ002M-Pool49-P003-Z003-T12	003	49	011	12	BETAXALOL_HYDROCHLORIDE	2.751	348749	SAMPLE
MZ002M-Plate03-Pool49-QuantResults.txt	MZ002M-Pool49-P003-Z003-T18	003	49	011	18	BETAXALOL_HYDROCHLORIDE	2.754	339919	SAMPLE
MZ002M-Plate03-Pool49-QuantResults.txt	MZ002M-Pool49-P003-Z003-T24	003	49	011	24	BETAXALOL_HYDROCHLORIDE	2.751	391961	SAMPLE
MZ002M-Plate03-Pool49-QuantResults.txt	MZ002M-Pool49-P003-Z004-T00	003	49	012	0	BETAXALOL_HYDROCHLORIDE	2.763	269343	SAMPLE
MZ002M-Plate03-Pool49-QuantResults.txt	MZ002M-Pool49-P003-Z004-T01	003	49	012	1	BETAXALOL_HYDROCHLORIDE	2.763	280981	SAMPLE
MZ002M-Plate03-Pool49-QuantResults.txt	MZ002M-Pool49-P003-Z004-T02	003	49	012	2	BETAXALOL_HYDROCHLORIDE	2.762	200676	SAMPLE
MZ002M-Plate03-Pool49-QuantResults.txt	MZ002M-Pool49-P003-Z004-T04	003	49	012	4	BETAXALOL_HYDROCHLORIDE	2.751	218043	SAMPLE
MZ002M-Plate03-Pool49-QuantResults.txt	MZ002M-Pool49-P003-Z004-T06	003	49	012	6	BETAXALOL_HYDROCHLORIDE	2.753	277910	SAMPLE
MZ002M-Plate03-Pool49-QuantResults.txt	MZ002M-Pool49-P003-Z004-T08	003	49	012	8	BETAXALOL_HYDROCHLORIDE	2.751	278191	SAMPLE
MZ002M-Plate03-Pool49-QuantResults.txt	MZ002M-Pool49-P003-Z004-T12	003	49	012	12	BETAXALOL_HYDROCHLORIDE	2.754	322246	SAMPLE
MZ002M-Plate03-Pool49-QuantResults.txt	MZ002M-Pool49-P003-Z004-T18	003	49	012	18	BETAXALOL_HYDROCHLORIDE	2.752	331293	SAMPLE
MZ002M-Plate03-Pool49-QuantResults.txt	MZ002M-Pool49-P003-Z004-T24	003	49	012	24	BETAXALOL_HYDROCHLORIDE	2.762	351775	SAMPLE
MZ002M-Plate04-Pool31-QuantResults.txt	MZ002M-Pool31-P004-Z013-T00	004	31	013	0	BETAXALOL_HYDROCHLORIDE	2.697	343632	SAMPLE
MZ002M-Plate04-Pool31-QuantResults.txt	MZ002M-Pool31-P004-Z013-T01	004	31	013	1	BETAXALOL_HYDROCHLORIDE	2.697	234438	SAMPLE
MZ002M-Plate04-Pool31-QuantResults.txt	MZ002M-Pool31-P004-Z013-T02	004	31	013	2	BETAXALOL_HYDROCHLORIDE	2.695	199837	SAMPLE
MZ002M-Plate04-Pool31-QuantResults.txt	MZ002M-Pool31-P004-Z013-T04	004	31	013	4	BETAXALOL_HYDROCHLORIDE	2.684	240650	SAMPLE
MZ002M-Plate04-Pool31-QuantResults.txt	MZ002M-Pool31-P004-Z013-T06	004	31	013	6	BETAXALOL_HYDROCHLORIDE	2.683	240624	SAMPLE
MZ002M-Plate04-Pool31-QuantResults.txt	MZ002M-Pool31-P004-Z013-T08	004	31	013	8	BETAXALOL_HYDROCHLORIDE	2.685	286501	SAMPLE
MZ002M-Plate04-Pool31-QuantResults.txt	MZ002M-Pool31-P004-Z013-T12	004	31	013	12	BETAXALOL_HYDROCHLORIDE	2.685	252004	SAMPLE
MZ002M-Plate04-Pool31-QuantResults.txt	MZ002M-Pool31-P004-Z013-T18	004	31	013	18	BETAXALOL_HYDROCHLORIDE	2.677	278989	SAMPLE
MZ002M-Plate04-Pool31-QuantResults.txt	MZ002M-Pool31-P004-Z013-T24	004	31	013	24	BETAXALOL_HYDROCHLORIDE	2.674	291722	SAMPLE
MZ002M-Plate04-Pool31-QuantResults.txt	MZ002M-Pool31-P004-Z014-T00	004	31	014	0	BETAXALOL_HYDROCHLORIDE	2.697	278712	SAMPLE
MZ002M-Plate04-Pool31-QuantResults.txt	MZ002M-Pool31-P004-Z014-T01	004	31	014	1	BETAXALOL_HYDROCHLORIDE	2.686	272999	SAMPLE
MZ002M-Plate04-Pool31-QuantResults.txt	MZ002M-Pool31-P004-Z014-T02	004	31	014	2	BETAXALOL_HYDROCHLORIDE	2.684	224119	SAMPLE
MZ002M-Plate04-Pool31-QuantResults.txt	MZ002M-Pool31-P004-Z014-T04	004	31	014	4	BETAXALOL_HYDROCHLORIDE	2.683	210064	SAMPLE
MZ002M-Plate04-Pool31-QuantResults.txt	MZ002M-Pool31-P004-Z014-T06	004	31	014	6	BETAXALOL_HYDROCHLORIDE	2.687	204047	SAMPLE
MZ002M-Plate04-Pool31-QuantResults.txt	MZ002M-Pool31-P004-Z014-T08	004	31	014	8	BETAXALOL_HYDROCHLORIDE	2.687	256501	SAMPLE
MZ002M-Plate04-Pool31-QuantResults.txt	MZ002M-Pool31-P004-Z014-T12	004	31	014	12	BETAXALOL_HYDROCHLORIDE	2.687	265391	SAMPLE
MZ002M-Plate04-Pool31-QuantResults.txt	MZ002M-Pool31-P004-Z014-T18	004	31	014	18	BETAXALOL_HYDROCHLORIDE	2.675	290650	SAMPLE
MZ002M-Plate04-Pool31-QuantResults.txt	MZ002M-Pool31-P004-Z014-T24	004	31	014	24	BETAXALOL_HYDROCHLORIDE	2.675	306211	SAMPLE
MZ002M-Plate04-Pool31-QuantResults.txt	MZ002M-Pool31-P004-Z015-T00	004	31	901	0	BETAXALOL_HYDROCHLORIDE	2.698	249922	CTRL
MZ002M-Plate04-Pool31-QuantResults.txt	MZ002M-Pool31-P004-Z015-T01	004	31	901	1	BETAXALOL_HYDROCHLORIDE	2.685	210428	CTRL
MZ002M-Plate04-Pool31-QuantResults.txt	MZ002M-Pool31-P004-Z015-T02	004	31	901	2	BETAXALOL_HYDROCHLORIDE	2.685	193487	CTRL
MZ002M-Plate04-Pool31-QuantResults.txt	MZ002M-Pool31-P004-Z015-T04	004	31	901	4	BETAXALOL_HYDROCHLORIDE	2.686	183239	CTRL
MZ002M-Plate04-Pool31-QuantResults.txt	MZ002M-Pool31-P004-Z015-T06	004	31	901	6	BETAXALOL_HYDROCHLORIDE	2.687	188615	CTRL
MZ002M-Plate04-Pool31-QuantResults.txt	MZ002M-Pool31-P004-Z015-T08	004	31	901	8	BETAXALOL_HYDROCHLORIDE	2.676	207795	CTRL
MZ002M-Plate04-Pool31-QuantResults.txt	MZ002M-Pool31-P004-Z015-T12	004	31	901	12	BETAXALOL_HYDROCHLORIDE	2.684	191588	CTRL
MZ002M-Plate04-Pool31-QuantResults.txt	MZ002M-Pool31-P004-Z015-T18	004	31	901	18	BETAXALOL_HYDROCHLORIDE	2.674	176222	CTRL
MZ002M-Plate04-Pool31-QuantResults.txt	MZ002M-Pool31-P004-Z015-T24	004	31	901	24	BETAXALOL_HYDROCHLORIDE	2.672	179722	CTRL
MZ002M-Plate04-Pool31-QuantResults.txt	MZ002M-Pool31-P004-Z016-T00	004	31	016	0	BETAXALOL_HYDROCHLORIDE	2.698	293350	SAMPLE
MZ002M-Plate04-Pool31-QuantResults.txt	MZ002M-Pool31-P004-Z016-T01	004	31	016	1	BETAXALOL_HYDROCHLORIDE	2.696	230444	SAMPLE
MZ002M-Plate04-Pool31-QuantResults.txt	MZ002M-Pool31-P004-Z016-T02	004	31	016	2	BETAXALOL_HYDROCHLORIDE	2.686	221909	SAMPLE
MZ002M-Plate04-Pool31-QuantResults.txt	MZ002M-Pool31-P004-Z016-T04	004	31	016	4	BETAXALOL_HYDROCHLORIDE	2.687	197879	SAMPLE
MZ002M-Plate04-Pool31-QuantResults.txt	MZ002M-Pool31-P004-Z016-T06	004	31	016	6	BETAXALOL_HYDROCHLORIDE	2.686	210365	SAMPLE
MZ002M-Plate04-Pool31-QuantResults.txt	MZ002M-Pool31-P004-Z016-T08	004	31	016	8	BETAXALOL_HYDROCHLORIDE	2.688	242492	SAMPLE
MZ002M-Plate04-Pool31-QuantResults.txt	MZ002M-Pool31-P004-Z016-T12	004	31	016	12	BETAXALOL_HYDROCHLORIDE	2.684	195908	SAMPLE
MZ002M-Plate04-Pool31-QuantResults.txt	MZ002M-Pool31-P004-Z016-T18	004	31	016	18	BETAXALOL_HYDROCHLORIDE	2.676	310334	SAMPLE
MZ002M-Plate04-Pool31-QuantResults.txt	MZ002M-Pool31-P004-Z016-T24	004	31	016	24	BETAXALOL_HYDROCHLORIDE	2.674	312206	SAMPLE
MZ002M-Plate04-Pool34-QuantResults.txt	MZ002M-Pool34-P004-Z013-T00	004	34	013	0	BETAXALOL_HYDROCHLORIDE	2.687	353231	SAMPLE
MZ002M-Plate04-Pool34-QuantResults.txt	MZ002M-Pool34-P004-Z014-T00	004	34	014	0	BETAXALOL_HYDROCHLORIDE	2.687	285408	SAMPLE
MZ002M-Plate04-Pool34-QuantResults.txt	MZ002M-Pool34-P004-Z015-T00	004	34	901	0	BETAXALOL_HYDROCHLORIDE	2.697	263181	CTRL
MZ002M-Plate04-Pool34-QuantResults.txt	MZ002M-Pool34-P004-Z016-T00	004	34	016	0	BETAXALOL_HYDROCHLORIDE	2.695	254488	SAMPLE
MZ002M-Plate04-Pool34-QuantResults.txt	MZ002M-Pool34-P004-Z013-T01	004	34	013	1	BETAXALOL_HYDROCHLORIDE	2.688	291967	SAMPLE
MZ002M-Plate04-Pool34-QuantResults.txt	MZ002M-Pool34-P004-Z014-T01	004	34	014	1	BETAXALOL_HYDROCHLORIDE	2.698	227502	SAMPLE
MZ002M-Plate04-Pool34-QuantResults.txt	MZ002M-Pool34-P004-Z015-T01	004	34	901	1	BETAXALOL_HYDROCHLORIDE	2.696	232581	CTRL
MZ002M-Plate04-Pool34-QuantResults.txt	MZ002M-Pool34-P004-Z016-T01	004	34	016	1	BETAXALOL_HYDROCHLORIDE	2.697	239734	SAMPLE
MZ002M-Plate04-Pool34-QuantResults.txt	MZ002M-Pool34-P004-Z013-T02	004	34	013	2	BETAXALOL_HYDROCHLORIDE	2.697	261030	SAMPLE
MZ002M-Plate04-Pool34-QuantResults.txt	MZ002M-Pool34-P004-Z014-T02	004	34	014	2	BETAXALOL_HYDROCHLORIDE	2.698	231828	SAMPLE
MZ002M-Plate04-Pool34-QuantResults.txt	MZ002M-Pool34-P004-Z015-T02	004	34	901	2	BETAXALOL_HYDROCHLORIDE	2.686	214216	CTRL
MZ002M-Plate04-Pool34-QuantResults.txt	MZ002M-Pool34-P004-Z016-T02	004	34	016	2	BETAXALOL_HYDROCHLORIDE	2.695	231609	SAMPLE
MZ002M-Plate04-Pool34-QuantResults.txt	MZ002M-Pool34-P004-Z013-T04	004	34	013	4	BETAXALOL_HYDROCHLORIDE	2.696	228991	SAMPLE
MZ002M-Plate04-Pool34-QuantResults.txt	MZ002M-Pool34-P004-Z014-T04	004	34	014	4	BETAXALOL_HYDROCHLORIDE	2.698	227718	SAMPLE
MZ002M-Plate04-Pool34-QuantResults.txt	MZ002M-Pool34-P004-Z015-T04	004	34	901	4	BETAXALOL_HYDROCHLORIDE	2.685	208530	CTRL
MZ002M-Plate04-Pool34-QuantResults.txt	MZ002M-Pool34-P004-Z016-T04	004	34	016	4	BETAXALOL_HYDROCHLORIDE	2.695	217636	SAMPLE
MZ002M-Plate04-Pool34-QuantResults.txt	MZ002M-Pool34-P004-Z013-T06	004	34	013	6	BETAXALOL_HYDROCHLORIDE	2.695	257886	SAMPLE
MZ002M-Plate04-Pool34-QuantResults.txt	MZ002M-Pool34-P004-Z014-T06	004	34	014	6	BETAXALOL_HYDROCHLORIDE	2.696	237313	SAMPLE
MZ002M-Plate04-Pool34-QuantResults.txt	MZ002M-Pool34-P004-Z015-T06	004	34	901	6	BETAXALOL_HYDROCHLORIDE	2.687	211488	CTRL
MZ002M-Plate04-Pool34-QuantResults.txt	MZ002M-Pool34-P004-Z016-T06	004	34	016	6	BETAXALOL_HYDROCHLORIDE	2.698	220903	SAMPLE
MZ002M-Plate04-Pool34-QuantResults.txt	MZ002M-Pool34-P004-Z013-T08	004	34	013	8	BETAXALOL_HYDROCHLORIDE	2.684	265037	SAMPLE
MZ002M-Plate04-Pool34-QuantResults.txt	MZ002M-Pool34-P004-Z014-T08	004	34	014	8	BETAXALOL_HYDROCHLORIDE	2.686	212412	SAMPLE
MZ002M-Plate04-Pool34-QuantResults.txt	MZ002M-Pool34-P004-Z015-T08	004	34	901	8	BETAXALOL_HYDROCHLORIDE	2.688	201482	CTRL
MZ002M-Plate04-Pool34-QuantResults.txt	MZ002M-Pool34-P004-Z016-T08	004	34	016	8	BETAXALOL_HYDROCHLORIDE	2.687	222489	SAMPLE
MZ002M-Plate04-Pool34-QuantResults.txt	MZ002M-Pool34-P004-Z013-T12	004	34	013	12	BETAXALOL_HYDROCHLORIDE	2.686	250249	SAMPLE
MZ002M-Plate04-Pool34-QuantResults.txt	MZ002M-Pool34-P004-Z014-T12	004	34	014	12	BETAXALOL_HYDROCHLORIDE	2.686	227250	SAMPLE
MZ002M-Plate04-Pool34-QuantResults.txt	MZ002M-Pool34-P004-Z015-T12	004	34	901	12	BETAXALOL_HYDROCHLORIDE	2.687	184860	CTRL
MZ002M-Plate04-Pool34-QuantResults.txt	MZ002M-Pool34-P004-Z016-T12	004	34	016	12	BETAXALOL_HYDROCHLORIDE	2.685	234253	SAMPLE
MZ002M-Plate04-Pool34-QuantResults.txt	MZ002M-Pool34-P004-Z013-T18	004	34	013	18	BETAXALOL_HYDROCHLORIDE	2.686	285023	SAMPLE
MZ002M-Plate04-Pool34-QuantResults.txt	MZ002M-Pool34-P004-Z014-T18	004	34	014	18	BETAXALOL_HYDROCHLORIDE	2.684	251551	SAMPLE
MZ002M-Plate04-Pool34-QuantResults.txt	MZ002M-Pool34-P004-Z015-T18	004	34	901	18	BETAXALOL_HYDROCHLORIDE	2.685	181226	CTRL
MZ002M-Plate04-Pool34-QuantResults.txt	MZ002M-Pool34-P004-Z016-T18	004	34	016	18	BETAXALOL_HYDROCHLORIDE	2.687	300110	SAMPLE
MZ002M-Plate04-Pool34-QuantResults.txt	MZ002M-Pool34-P004-Z013-T24	004	34	013	24	BETAXALOL_HYDROCHLORIDE	2.684	311760	SAMPLE
MZ002M-Plate04-Pool34-QuantResults.txt	MZ002M-Pool34-P004-Z014-T24	004	34	014	24	BETAXALOL_HYDROCHLORIDE	2.682	261230	SAMPLE
MZ002M-Plate04-Pool34-QuantResults.txt	MZ002M-Pool34-P004-Z015-T24	004	34	901	24	BETAXALOL_HYDROCHLORIDE	2.686	179785	CTRL
MZ002M-Plate04-Pool34-QuantResults.txt	MZ002M-Pool34-P004-Z016-T24	004	34	016	24	BETAXALOL_HYDROCHLORIDE	2.683	307002	SAMPLE
MZ002M-Plate04-Pool48-QuantResults.txt	MZ002M-Pool48-P004-Z013-T00	004	48	013	0	BETAXALOL_HYDROCHLORIDE	2.687	350789	SAMPLE
MZ002M-Plate04-Pool48-QuantResults.txt	MZ002M-Pool48-P004-Z013-T01	004	48	013	1	BETAXALOL_HYDROCHLORIDE	2.697	258397	SAMPLE
MZ002M-Plate04-Pool48-QuantResults.txt	MZ002M-Pool48-P004-Z013-T02	004	48	013	2	BETAXALOL_HYDROCHLORIDE	2.695	273556	SAMPLE
MZ002M-Plate04-Pool48-QuantResults.txt	MZ002M-Pool48-P004-Z013-T04	004	48	013	4	BETAXALOL_HYDROCHLORIDE	2.699	267453	SAMPLE
MZ002M-Plate04-Pool48-QuantResults.txt	MZ002M-Pool48-P004-Z013-T06	004	48	013	6	BETAXALOL_HYDROCHLORIDE	2.688	276283	SAMPLE
MZ002M-Plate04-Pool48-QuantResults.txt	MZ002M-Pool48-P004-Z013-T08	004	48	013	8	BETAXALOL_HYDROCHLORIDE	2.687	275360	SAMPLE
MZ002M-Plate04-Pool48-QuantResults.txt	MZ002M-Pool48-P004-Z013-T12	004	48	013	12	BETAXALOL_HYDROCHLORIDE	2.687	243714	SAMPLE
MZ002M-Plate04-Pool48-QuantResults.txt	MZ002M-Pool48-P004-Z013-T18	004	48	013	18	BETAXALOL_HYDROCHLORIDE	2.686	290293	SAMPLE
MZ002M-Plate04-Pool48-QuantResults.txt	MZ002M-Pool48-P004-Z013-T24	004	48	013	24	BETAXALOL_HYDROCHLORIDE	2.687	344799	SAMPLE
MZ002M-Plate04-Pool48-QuantResults.txt	MZ002M-Pool48-P004-Z014-T00	004	48	014	0	BETAXALOL_HYDROCHLORIDE	2.686	263614	SAMPLE
MZ002M-Plate04-Pool48-QuantResults.txt	MZ002M-Pool48-P004-Z014-T01	004	48	014	1	BETAXALOL_HYDROCHLORIDE	2.696	246873	SAMPLE
MZ002M-Plate04-Pool48-QuantResults.txt	MZ002M-Pool48-P004-Z014-T02	004	48	014	2	BETAXALOL_HYDROCHLORIDE	2.697	237600	SAMPLE
MZ002M-Plate04-Pool48-QuantResults.txt	MZ002M-Pool48-P004-Z014-T04	004	48	014	4	BETAXALOL_HYDROCHLORIDE	2.696	213931	SAMPLE
MZ002M-Plate04-Pool48-QuantResults.txt	MZ002M-Pool48-P004-Z014-T06	004	48	014	6	BETAXALOL_HYDROCHLORIDE	2.685	251569	SAMPLE
MZ002M-Plate04-Pool48-QuantResults.txt	MZ002M-Pool48-P004-Z014-T08	004	48	014	8	BETAXALOL_HYDROCHLORIDE	2.685	211122	SAMPLE
MZ002M-Plate04-Pool48-QuantResults.txt	MZ002M-Pool48-P004-Z014-T12	004	48	014	12	BETAXALOL_HYDROCHLORIDE	2.685	221557	SAMPLE
MZ002M-Plate04-Pool48-QuantResults.txt	MZ002M-Pool48-P004-Z014-T18	004	48	014	18	BETAXALOL_HYDROCHLORIDE	2.685	232009	SAMPLE
MZ002M-Plate04-Pool48-QuantResults.txt	MZ002M-Pool48-P004-Z014-T24	004	48	014	24	BETAXALOL_HYDROCHLORIDE	2.685	253480	SAMPLE
MZ002M-Plate04-Pool48-QuantResults.txt	MZ002M-Pool48-P004-Z015-T00	004	48	901	0	BETAXALOL_HYDROCHLORIDE	2.697	247252	CTRL
MZ002M-Plate04-Pool48-QuantResults.txt	MZ002M-Pool48-P004-Z015-T01	004	48	901	1	BETAXALOL_HYDROCHLORIDE	2.698	220892	CTRL
MZ002M-Plate04-Pool48-QuantResults.txt	MZ002M-Pool48-P004-Z015-T02	004	48	901	2	BETAXALOL_HYDROCHLORIDE	2.697	182702	CTRL
MZ002M-Plate04-Pool48-QuantResults.txt	MZ002M-Pool48-P004-Z015-T04	004	48	901	4	BETAXALOL_HYDROCHLORIDE	2.697	174188	CTRL
MZ002M-Plate04-Pool48-QuantResults.txt	MZ002M-Pool48-P004-Z015-T06	004	48	901	6	BETAXALOL_HYDROCHLORIDE	2.687	182481	CTRL
MZ002M-Plate04-Pool48-QuantResults.txt	MZ002M-Pool48-P004-Z015-T08	004	48	901	8	BETAXALOL_HYDROCHLORIDE	2.687	176514	CTRL
MZ002M-Plate04-Pool48-QuantResults.txt	MZ002M-Pool48-P004-Z015-T12	004	48	901	12	BETAXALOL_HYDROCHLORIDE	2.684	156360	CTRL
MZ002M-Plate04-Pool48-QuantResults.txt	MZ002M-Pool48-P004-Z015-T18	004	48	901	18	BETAXALOL_HYDROCHLORIDE	2.684	176285	CTRL
MZ002M-Plate04-Pool48-QuantResults.txt	MZ002M-Pool48-P004-Z015-T24	004	48	901	24	BETAXALOL_HYDROCHLORIDE	2.683	171699	CTRL
MZ002M-Plate04-Pool48-QuantResults.txt	MZ002M-Pool48-P004-Z016-T00	004	48	016	0	BETAXALOL_HYDROCHLORIDE	2.698	296179	SAMPLE
MZ002M-Plate04-Pool48-QuantResults.txt	MZ002M-Pool48-P004-Z016-T01	004	48	016	1	BETAXALOL_HYDROCHLORIDE	2.699	235118	SAMPLE
MZ002M-Plate04-Pool48-QuantResults.txt	MZ002M-Pool48-P004-Z016-T02	004	48	016	2	BETAXALOL_HYDROCHLORIDE	2.698	222883	SAMPLE
MZ002M-Plate04-Pool48-QuantResults.txt	MZ002M-Pool48-P004-Z016-T04	004	48	016	4	BETAXALOL_HYDROCHLORIDE	2.697	225538	SAMPLE
MZ002M-Plate04-Pool48-QuantResults.txt	MZ002M-Pool48-P004-Z016-T06	004	48	016	6	BETAXALOL_HYDROCHLORIDE	2.686	251516	SAMPLE
MZ002M-Plate04-Pool48-QuantResults.txt	MZ002M-Pool48-P004-Z016-T08	004	48	016	8	BETAXALOL_HYDROCHLORIDE	2.686	239670	SAMPLE
MZ002M-Plate04-Pool48-QuantResults.txt	MZ002M-Pool48-P004-Z016-T12	004	48	016	12	BETAXALOL_HYDROCHLORIDE	2.688	237925	SAMPLE
MZ002M-Plate04-Pool48-QuantResults.txt	MZ002M-Pool48-P004-Z016-T18	004	48	016	18	BETAXALOL_HYDROCHLORIDE	2.687	320622	SAMPLE
MZ002M-Plate04-Pool48-QuantResults.txt	MZ002M-Pool48-P004-Z016-T24	004	48	016	24	BETAXALOL_HYDROCHLORIDE	2.686	331532	SAMPLE
MZ002M-Plate04-Pool49-QuantResults.txt	MZ002M-Pool49-P004-Z013-T00	004	49	013	0	BETAXALOL_HYDROCHLORIDE	2.698	345679	SAMPLE
MZ002M-Plate04-Pool49-QuantResults.txt	MZ002M-Pool49-P004-Z013-T01	004	49	013	1	BETAXALOL_HYDROCHLORIDE	2.695	245094	SAMPLE
MZ002M-Plate04-Pool49-QuantResults.txt	MZ002M-Pool49-P004-Z013-T02	004	49	013	2	BETAXALOL_HYDROCHLORIDE	2.695	228319	SAMPLE
MZ002M-Plate04-Pool49-QuantResults.txt	MZ002M-Pool49-P004-Z013-T04	004	49	013	4	BETAXALOL_HYDROCHLORIDE	2.686	255606	SAMPLE
MZ002M-Plate04-Pool49-QuantResults.txt	MZ002M-Pool49-P004-Z013-T06	004	49	013	6	BETAXALOL_HYDROCHLORIDE	2.684	267548	SAMPLE
MZ002M-Plate04-Pool49-QuantResults.txt	MZ002M-Pool49-P004-Z013-T08	004	49	013	8	BETAXALOL_HYDROCHLORIDE	2.686	241698	SAMPLE
MZ002M-Plate04-Pool49-QuantResults.txt	MZ002M-Pool49-P004-Z013-T12	004	49	013	12	BETAXALOL_HYDROCHLORIDE	2.687	226129	SAMPLE
MZ002M-Plate04-Pool49-QuantResults.txt	MZ002M-Pool49-P004-Z013-T18	004	49	013	18	BETAXALOL_HYDROCHLORIDE	2.677	284513	SAMPLE
MZ002M-Plate04-Pool49-QuantResults.txt	MZ002M-Pool49-P004-Z013-T24	004	49	013	24	BETAXALOL_HYDROCHLORIDE	2.672	334069	SAMPLE
MZ002M-Plate04-Pool49-QuantResults.txt	MZ002M-Pool49-P004-Z014-T00	004	49	014	0	BETAXALOL_HYDROCHLORIDE	2.697	281456	SAMPLE
MZ002M-Plate04-Pool49-QuantResults.txt	MZ002M-Pool49-P004-Z014-T01	004	49	014	1	BETAXALOL_HYDROCHLORIDE	2.697	260926	SAMPLE
MZ002M-Plate04-Pool49-QuantResults.txt	MZ002M-Pool49-P004-Z014-T02	004	49	014	2	BETAXALOL_HYDROCHLORIDE	2.688	244473	SAMPLE
MZ002M-Plate04-Pool49-QuantResults.txt	MZ002M-Pool49-P004-Z014-T04	004	49	014	4	BETAXALOL_HYDROCHLORIDE	2.683	208338	SAMPLE
MZ002M-Plate04-Pool49-QuantResults.txt	MZ002M-Pool49-P004-Z014-T06	004	49	014	6	BETAXALOL_HYDROCHLORIDE	2.688	253358	SAMPLE
MZ002M-Plate04-Pool49-QuantResults.txt	MZ002M-Pool49-P004-Z014-T08	004	49	014	8	BETAXALOL_HYDROCHLORIDE	2.685	259039	SAMPLE
MZ002M-Plate04-Pool49-QuantResults.txt	MZ002M-Pool49-P004-Z014-T12	004	49	014	12	BETAXALOL_HYDROCHLORIDE	2.685	238612	SAMPLE
MZ002M-Plate04-Pool49-QuantResults.txt	MZ002M-Pool49-P004-Z014-T18	004	49	014	18	BETAXALOL_HYDROCHLORIDE	2.683	253471	SAMPLE
MZ002M-Plate04-Pool49-QuantResults.txt	MZ002M-Pool49-P004-Z014-T24	004	49	014	24	BETAXALOL_HYDROCHLORIDE	2.673	261301	SAMPLE
MZ002M-Plate04-Pool49-QuantResults.txt	MZ002M-Pool49-P004-Z015-T00	004	49	901	0	BETAXALOL_HYDROCHLORIDE	2.695	248310	CTRL
MZ002M-Plate04-Pool49-QuantResults.txt	MZ002M-Pool49-P004-Z015-T01	004	49	901	1	BETAXALOL_HYDROCHLORIDE	2.697	197557	CTRL
MZ002M-Plate04-Pool49-QuantResults.txt	MZ002M-Pool49-P004-Z015-T02	004	49	901	2	BETAXALOL_HYDROCHLORIDE	2.685	190741	CTRL
MZ002M-Plate04-Pool49-QuantResults.txt	MZ002M-Pool49-P004-Z015-T04	004	49	901	4	BETAXALOL_HYDROCHLORIDE	2.684	155139	CTRL
MZ002M-Plate04-Pool49-QuantResults.txt	MZ002M-Pool49-P004-Z015-T06	004	49	901	6	BETAXALOL_HYDROCHLORIDE	2.687	196737	CTRL
MZ002M-Plate04-Pool49-QuantResults.txt	MZ002M-Pool49-P004-Z015-T08	004	49	901	8	BETAXALOL_HYDROCHLORIDE	2.686	186454	CTRL
MZ002M-Plate04-Pool49-QuantResults.txt	MZ002M-Pool49-P004-Z015-T12	004	49	901	12	BETAXALOL_HYDROCHLORIDE	2.685	167578	CTRL
MZ002M-Plate04-Pool49-QuantResults.txt	MZ002M-Pool49-P004-Z015-T18	004	49	901	18	BETAXALOL_HYDROCHLORIDE	2.674	179955	CTRL
MZ002M-Plate04-Pool49-QuantResults.txt	MZ002M-Pool49-P004-Z015-T24	004	49	901	24	BETAXALOL_HYDROCHLORIDE	2.676	152231	CTRL
MZ002M-Plate04-Pool49-QuantResults.txt	MZ002M-Pool49-P004-Z016-T00	004	49	016	0	BETAXALOL_HYDROCHLORIDE	2.696	256051	SAMPLE
MZ002M-Plate04-Pool49-QuantResults.txt	MZ002M-Pool49-P004-Z016-T01	004	49	016	1	BETAXALOL_HYDROCHLORIDE	2.696	238925	SAMPLE
MZ002M-Plate04-Pool49-QuantResults.txt	MZ002M-Pool49-P004-Z016-T02	004	49	016	2	BETAXALOL_HYDROCHLORIDE	2.685	247520	SAMPLE
MZ002M-Plate04-Pool49-QuantResults.txt	MZ002M-Pool49-P004-Z016-T04	004	49	016	4	BETAXALOL_HYDROCHLORIDE	2.685	245027	SAMPLE
MZ002M-Plate04-Pool49-QuantResults.txt	MZ002M-Pool49-P004-Z016-T06	004	49	016	6	BETAXALOL_HYDROCHLORIDE	2.686	229536	SAMPLE
MZ002M-Plate04-Pool49-QuantResults.txt	MZ002M-Pool49-P004-Z016-T08	004	49	016	8	BETAXALOL_HYDROCHLORIDE	2.687	247261	SAMPLE
MZ002M-Plate04-Pool49-QuantResults.txt	MZ002M-Pool49-P004-Z016-T12	004	49	016	12	BETAXALOL_HYDROCHLORIDE	2.686	220185	SAMPLE
MZ002M-Plate04-Pool49-QuantResults.txt	MZ002M-Pool49-P004-Z016-T18	004	49	016	18	BETAXALOL_HYDROCHLORIDE	2.677	323774	SAMPLE
MZ002M-Plate04-Pool49-QuantResults.txt	MZ002M-Pool49-P004-Z016-T24	004	49	016	24	BETAXALOL_HYDROCHLORIDE	2.675	319990	SAMPLE
MZ002M-Plate05-Pool31-QuantResults.txt	MZ002M-Pool31-P005-Z015-T00	005	31	019	0	BETAXALOL_HYDROCHLORIDE	2.65	193106	SAMPLE
MZ002M-Plate05-Pool31-QuantResults.txt	MZ002M-Pool31-P005-Z015-T01	005	31	019	1	BETAXALOL_HYDROCHLORIDE	2.661	142362	SAMPLE
MZ002M-Plate05-Pool31-QuantResults.txt	MZ002M-Pool31-P005-Z015-T02	005	31	019	2	BETAXALOL_HYDROCHLORIDE	2.661	142184	SAMPLE
MZ002M-Plate05-Pool31-QuantResults.txt	MZ002M-Pool31-P005-Z015-T04	005	31	019	4	BETAXALOL_HYDROCHLORIDE	2.663	126094	SAMPLE
MZ002M-Plate05-Pool31-QuantResults.txt	MZ002M-Pool31-P005-Z015-T06	005	31	019	6	BETAXALOL_HYDROCHLORIDE	2.653	138735	SAMPLE
MZ002M-Plate05-Pool31-QuantResults.txt	MZ002M-Pool31-P005-Z015-T08	005	31	019	8	BETAXALOL_HYDROCHLORIDE	2.65	125899	SAMPLE
MZ002M-Plate05-Pool31-QuantResults.txt	MZ002M-Pool31-P005-Z015-T12	005	31	019	12	BETAXALOL_HYDROCHLORIDE	2.653	122336	SAMPLE
MZ002M-Plate05-Pool31-QuantResults.txt	MZ002M-Pool31-P005-Z015-T18	005	31	019	18	BETAXALOL_HYDROCHLORIDE	2.651	180854	SAMPLE
MZ002M-Plate05-Pool31-QuantResults.txt	MZ002M-Pool31-P005-Z015-T24	005	31	019	24	BETAXALOL_HYDROCHLORIDE	2.642	166964	SAMPLE
MZ002M-Plate05-Pool31-QuantResults.txt	MZ002M-Pool31-P005-Z017-T00	005	31	017	0	BETAXALOL_HYDROCHLORIDE	2.628	252088	SAMPLE
MZ002M-Plate05-Pool31-QuantResults.txt	MZ002M-Pool31-P005-Z017-T01	005	31	017	1	BETAXALOL_HYDROCHLORIDE	2.661	147205	SAMPLE
MZ002M-Plate05-Pool31-QuantResults.txt	MZ002M-Pool31-P005-Z017-T02	005	31	017	2	BETAXALOL_HYDROCHLORIDE	2.662	145813	SAMPLE
MZ002M-Plate05-Pool31-QuantResults.txt	MZ002M-Pool31-P005-Z017-T04	005	31	017	4	BETAXALOL_HYDROCHLORIDE	2.664	140875	SAMPLE
MZ002M-Plate05-Pool31-QuantResults.txt	MZ002M-Pool31-P005-Z017-T06	005	31	017	6	BETAXALOL_HYDROCHLORIDE	2.618	168274	SAMPLE
MZ002M-Plate05-Pool31-QuantResults.txt	MZ002M-Pool31-P005-Z017-T08	005	31	017	8	BETAXALOL_HYDROCHLORIDE	2.662	118071	SAMPLE
MZ002M-Plate05-Pool31-QuantResults.txt	MZ002M-Pool31-P005-Z017-T12	005	31	017	12	BETAXALOL_HYDROCHLORIDE	2.662	163794	SAMPLE
MZ002M-Plate05-Pool31-QuantResults.txt	MZ002M-Pool31-P005-Z017-T18	005	31	017	18	BETAXALOL_HYDROCHLORIDE	2.651	167330	SAMPLE
MZ002M-Plate05-Pool31-QuantResults.txt	MZ002M-Pool31-P005-Z017-T24	005	31	017	24	BETAXALOL_HYDROCHLORIDE	2.634	174133	SAMPLE
MZ002M-Plate05-Pool31-QuantResults.txt	MZ002M-Pool31-P005-Z018-T00	005	31	018	0	BETAXALOL_HYDROCHLORIDE	2.651	264729	SAMPLE
MZ002M-Plate05-Pool31-QuantResults.txt	MZ002M-Pool31-P005-Z018-T01	005	31	018	1	BETAXALOL_HYDROCHLORIDE	2.664	156156	SAMPLE
MZ002M-Plate05-Pool31-QuantResults.txt	MZ002M-Pool31-P005-Z018-T02	005	31	018	2	BETAXALOL_HYDROCHLORIDE	2.664	160056	SAMPLE
MZ002M-Plate05-Pool31-QuantResults.txt	MZ002M-Pool31-P005-Z018-T04	005	31	018	4	BETAXALOL_HYDROCHLORIDE	2.661	150715	SAMPLE
MZ002M-Plate05-Pool31-QuantResults.txt	MZ002M-Pool31-P005-Z018-T06	005	31	018	6	BETAXALOL_HYDROCHLORIDE	2.641	161766	SAMPLE
MZ002M-Plate05-Pool31-QuantResults.txt	MZ002M-Pool31-P005-Z018-T08	005	31	018	8	BETAXALOL_HYDROCHLORIDE	2.65	134675	SAMPLE
MZ002M-Plate05-Pool31-QuantResults.txt	MZ002M-Pool31-P005-Z018-T12	005	31	018	12	BETAXALOL_HYDROCHLORIDE	2.652	216001	SAMPLE
MZ002M-Plate05-Pool31-QuantResults.txt	MZ002M-Pool31-P005-Z018-T18	005	31	018	18	BETAXALOL_HYDROCHLORIDE	2.651	214752	SAMPLE
MZ002M-Plate05-Pool31-QuantResults.txt	MZ002M-Pool31-P005-Z018-T24	005	31	018	24	BETAXALOL_HYDROCHLORIDE	2.64	219034	SAMPLE
MZ002M-Plate05-Pool31-QuantResults.txt	MZ002M-Pool31-P005-Z020-T00	005	31	020	0	BETAXALOL_HYDROCHLORIDE	2.652	172799	SAMPLE
MZ002M-Plate05-Pool31-QuantResults.txt	MZ002M-Pool31-P005-Z020-T01	005	31	020	1	BETAXALOL_HYDROCHLORIDE	2.661	134748	SAMPLE
MZ002M-Plate05-Pool31-QuantResults.txt	MZ002M-Pool31-P005-Z020-T02	005	31	020	2	BETAXALOL_HYDROCHLORIDE	2.663	151770	SAMPLE
MZ002M-Plate05-Pool31-QuantResults.txt	MZ002M-Pool31-P005-Z020-T04	005	31	020	4	BETAXALOL_HYDROCHLORIDE	2.663	133900	SAMPLE
MZ002M-Plate05-Pool31-QuantResults.txt	MZ002M-Pool31-P005-Z020-T06	005	31	020	6	BETAXALOL_HYDROCHLORIDE	2.651	129623	SAMPLE
MZ002M-Plate05-Pool31-QuantResults.txt	MZ002M-Pool31-P005-Z020-T08	005	31	020	8	BETAXALOL_HYDROCHLORIDE	2.651	154639	SAMPLE
MZ002M-Plate05-Pool31-QuantResults.txt	MZ002M-Pool31-P005-Z020-T12	005	31	020	12	BETAXALOL_HYDROCHLORIDE	2.65	168146	SAMPLE
MZ002M-Plate05-Pool31-QuantResults.txt	MZ002M-Pool31-P005-Z020-T18	005	31	020	18	BETAXALOL_HYDROCHLORIDE	2.65	207101	SAMPLE
MZ002M-Plate05-Pool31-QuantResults.txt	MZ002M-Pool31-P005-Z020-T24	005	31	020	24	BETAXALOL_HYDROCHLORIDE	2.651	180232	SAMPLE
MZ002M-Plate05-Pool34-QuantResults.txt	MZ002M-Pool34-P005-Z017-T00	005	34	017	0	BETAXALOL_HYDROCHLORIDE	2.696	250120	SAMPLE
MZ002M-Plate05-Pool34-QuantResults.txt	MZ002M-Pool34-P005-Z018-T00	005	34	018	0	BETAXALOL_HYDROCHLORIDE	2.686	247331	SAMPLE
MZ002M-Plate05-Pool34-QuantResults.txt	MZ002M-Pool34-P005-Z015-T00	005	34	019	0	BETAXALOL_HYDROCHLORIDE	2.685	197382	SAMPLE
MZ002M-Plate05-Pool34-QuantResults.txt	MZ002M-Pool34-P005-Z020-T00	005	34	020	0	BETAXALOL_HYDROCHLORIDE	2.684	190427	SAMPLE
MZ002M-Plate05-Pool34-QuantResults.txt	MZ002M-Pool34-P005-Z017-T01	005	34	017	1	BETAXALOL_HYDROCHLORIDE	2.686	155936	SAMPLE
MZ002M-Plate05-Pool34-QuantResults.txt	MZ002M-Pool34-P005-Z018-T01	005	34	018	1	BETAXALOL_HYDROCHLORIDE	2.685	172826	SAMPLE
MZ002M-Plate05-Pool34-QuantResults.txt	MZ002M-Pool34-P005-Z015-T01	005	34	019	1	BETAXALOL_HYDROCHLORIDE	2.685	162824	SAMPLE
MZ002M-Plate05-Pool34-QuantResults.txt	MZ002M-Pool34-P005-Z020-T01	005	34	020	1	BETAXALOL_HYDROCHLORIDE	2.675	160110	SAMPLE
MZ002M-Plate05-Pool34-QuantResults.txt	MZ002M-Pool34-P005-Z017-T02	005	34	017	2	BETAXALOL_HYDROCHLORIDE	2.675	162205	SAMPLE
MZ002M-Plate05-Pool34-QuantResults.txt	MZ002M-Pool34-P005-Z018-T02	005	34	018	2	BETAXALOL_HYDROCHLORIDE	2.673	174602	SAMPLE
MZ002M-Plate05-Pool34-QuantResults.txt	MZ002M-Pool34-P005-Z015-T02	005	34	019	2	BETAXALOL_HYDROCHLORIDE	2.674	162271	SAMPLE
MZ002M-Plate05-Pool34-QuantResults.txt	MZ002M-Pool34-P005-Z020-T02	005	34	020	2	BETAXALOL_HYDROCHLORIDE	2.675	154856	SAMPLE
MZ002M-Plate05-Pool34-QuantResults.txt	MZ002M-Pool34-P005-Z017-T04	005	34	017	4	BETAXALOL_HYDROCHLORIDE	2.674	139876	SAMPLE
MZ002M-Plate05-Pool34-QuantResults.txt	MZ002M-Pool34-P005-Z018-T04	005	34	018	4	BETAXALOL_HYDROCHLORIDE	2.673	156962	SAMPLE
MZ002M-Plate05-Pool34-QuantResults.txt	MZ002M-Pool34-P005-Z015-T04	005	34	019	4	BETAXALOL_HYDROCHLORIDE	2.675	134600	SAMPLE
MZ002M-Plate05-Pool34-QuantResults.txt	MZ002M-Pool34-P005-Z020-T04	005	34	020	4	BETAXALOL_HYDROCHLORIDE	2.675	162389	SAMPLE
MZ002M-Plate05-Pool34-QuantResults.txt	MZ002M-Pool34-P005-Z017-T06	005	34	017	6	BETAXALOL_HYDROCHLORIDE	2.686	168145	SAMPLE
MZ002M-Plate05-Pool34-QuantResults.txt	MZ002M-Pool34-P005-Z018-T06	005	34	018	6	BETAXALOL_HYDROCHLORIDE	2.685	187486	SAMPLE
MZ002M-Plate05-Pool34-QuantResults.txt	MZ002M-Pool34-P005-Z015-T06	005	34	019	6	BETAXALOL_HYDROCHLORIDE	2.687	158858	SAMPLE
MZ002M-Plate05-Pool34-QuantResults.txt	MZ002M-Pool34-P005-Z020-T06	005	34	020	6	BETAXALOL_HYDROCHLORIDE	2.675	182519	SAMPLE
MZ002M-Plate05-Pool34-QuantResults.txt	MZ002M-Pool34-P005-Z017-T08	005	34	017	8	BETAXALOL_HYDROCHLORIDE	2.676	130830	SAMPLE
MZ002M-Plate05-Pool34-QuantResults.txt	MZ002M-Pool34-P005-Z018-T08	005	34	018	8	BETAXALOL_HYDROCHLORIDE	2.684	154318	SAMPLE
MZ002M-Plate05-Pool34-QuantResults.txt	MZ002M-Pool34-P005-Z015-T08	005	34	019	8	BETAXALOL_HYDROCHLORIDE	2.673	150184	SAMPLE
MZ002M-Plate05-Pool34-QuantResults.txt	MZ002M-Pool34-P005-Z020-T08	005	34	020	8	BETAXALOL_HYDROCHLORIDE	2.675	184541	SAMPLE
MZ002M-Plate05-Pool34-QuantResults.txt	MZ002M-Pool34-P005-Z017-T12	005	34	017	12	BETAXALOL_HYDROCHLORIDE	2.676	175276	SAMPLE
MZ002M-Plate05-Pool34-QuantResults.txt	MZ002M-Pool34-P005-Z018-T12	005	34	018	12	BETAXALOL_HYDROCHLORIDE	2.674	213946	SAMPLE
MZ002M-Plate05-Pool34-QuantResults.txt	MZ002M-Pool34-P005-Z015-T12	005	34	019	12	BETAXALOL_HYDROCHLORIDE	2.675	156140	SAMPLE
MZ002M-Plate05-Pool34-QuantResults.txt	MZ002M-Pool34-P005-Z020-T12	005	34	020	12	BETAXALOL_HYDROCHLORIDE	2.674	177300	SAMPLE
MZ002M-Plate05-Pool34-QuantResults.txt	MZ002M-Pool34-P005-Z017-T18	005	34	017	18	BETAXALOL_HYDROCHLORIDE	2.674	145038	SAMPLE
MZ002M-Plate05-Pool34-QuantResults.txt	MZ002M-Pool34-P005-Z018-T18	005	34	018	18	BETAXALOL_HYDROCHLORIDE	2.674	201655	SAMPLE
MZ002M-Plate05-Pool34-QuantResults.txt	MZ002M-Pool34-P005-Z015-T18	005	34	019	18	BETAXALOL_HYDROCHLORIDE	2.674	148705	SAMPLE
MZ002M-Plate05-Pool34-QuantResults.txt	MZ002M-Pool34-P005-Z020-T18	005	34	020	18	BETAXALOL_HYDROCHLORIDE	2.674	206609	SAMPLE
MZ002M-Plate05-Pool34-QuantResults.txt	MZ002M-Pool34-P005-Z017-T24	005	34	017	24	BETAXALOL_HYDROCHLORIDE	2.675	162792	SAMPLE
MZ002M-Plate05-Pool34-QuantResults.txt	MZ002M-Pool34-P005-Z018-T24	005	34	018	24	BETAXALOL_HYDROCHLORIDE	2.673	242040	SAMPLE
MZ002M-Plate05-Pool34-QuantResults.txt	MZ002M-Pool34-P005-Z015-T24	005	34	019	24	BETAXALOL_HYDROCHLORIDE	2.677	131695	SAMPLE
MZ002M-Plate05-Pool34-QuantResults.txt	MZ002M-Pool34-P005-Z020-T24	005	34	020	24	BETAXALOL_HYDROCHLORIDE	2.675	193806	SAMPLE
MZ002M-Plate05-Pool48-QuantResults.txt	MZ002M-Pool48-P005-Z015-T00	005	48	019	0	BETAXALOL_HYDROCHLORIDE	2.686	177610	SAMPLE
MZ002M-Plate05-Pool48-QuantResults.txt	MZ002M-Pool48-P005-Z015-T01	005	48	019	1	BETAXALOL_HYDROCHLORIDE	2.684	158558	SAMPLE
MZ002M-Plate05-Pool48-QuantResults.txt	MZ002M-Pool48-P005-Z015-T02	005	48	019	2	BETAXALOL_HYDROCHLORIDE	2.674	149934	SAMPLE
MZ002M-Plate05-Pool48-QuantResults.txt	MZ002M-Pool48-P005-Z015-T04	005	48	019	4	BETAXALOL_HYDROCHLORIDE	2.674	133798	SAMPLE
MZ002M-Plate05-Pool48-QuantResults.txt	MZ002M-Pool48-P005-Z015-T06	005	48	019	6	BETAXALOL_HYDROCHLORIDE	2.673	139345	SAMPLE
MZ002M-Plate05-Pool48-QuantResults.txt	MZ002M-Pool48-P005-Z015-T08	005	48	019	8	BETAXALOL_HYDROCHLORIDE	2.675	150390	SAMPLE
MZ002M-Plate05-Pool48-QuantResults.txt	MZ002M-Pool48-P005-Z015-T12	005	48	019	12	BETAXALOL_HYDROCHLORIDE	2.674	147419	SAMPLE
MZ002M-Plate05-Pool48-QuantResults.txt	MZ002M-Pool48-P005-Z015-T18	005	48	019	18	BETAXALOL_HYDROCHLORIDE	2.674	151447	SAMPLE
MZ002M-Plate05-Pool48-QuantResults.txt	MZ002M-Pool48-P005-Z015-T24	005	48	019	24	BETAXALOL_HYDROCHLORIDE	2.674	145087	SAMPLE
MZ002M-Plate05-Pool48-QuantResults.txt	MZ002M-Pool48-P005-Z017-T00	005	48	017	0	BETAXALOL_HYDROCHLORIDE	2.697	243156	SAMPLE
MZ002M-Plate05-Pool48-QuantResults.txt	MZ002M-Pool48-P005-Z017-T01	005	48	017	1	BETAXALOL_HYDROCHLORIDE	2.686	164680	SAMPLE
MZ002M-Plate05-Pool48-QuantResults.txt	MZ002M-Pool48-P005-Z017-T02	005	48	017	2	BETAXALOL_HYDROCHLORIDE	2.687	161732	SAMPLE
MZ002M-Plate05-Pool48-QuantResults.txt	MZ002M-Pool48-P005-Z017-T04	005	48	017	4	BETAXALOL_HYDROCHLORIDE	2.674	140231	SAMPLE
MZ002M-Plate05-Pool48-QuantResults.txt	MZ002M-Pool48-P005-Z017-T06	005	48	017	6	BETAXALOL_HYDROCHLORIDE	2.685	164733	SAMPLE
MZ002M-Plate05-Pool48-QuantResults.txt	MZ002M-Pool48-P005-Z017-T08	005	48	017	8	BETAXALOL_HYDROCHLORIDE	2.675	143485	SAMPLE
MZ002M-Plate05-Pool48-QuantResults.txt	MZ002M-Pool48-P005-Z017-T12	005	48	017	12	BETAXALOL_HYDROCHLORIDE	2.674	146501	SAMPLE
MZ002M-Plate05-Pool48-QuantResults.txt	MZ002M-Pool48-P005-Z017-T18	005	48	017	18	BETAXALOL_HYDROCHLORIDE	2.673	145818	SAMPLE
MZ002M-Plate05-Pool48-QuantResults.txt	MZ002M-Pool48-P005-Z017-T24	005	48	017	24	BETAXALOL_HYDROCHLORIDE	2.677	160718	SAMPLE
MZ002M-Plate05-Pool48-QuantResults.txt	MZ002M-Pool48-P005-Z018-T00	005	48	018	0	BETAXALOL_HYDROCHLORIDE	2.688	224726	SAMPLE
MZ002M-Plate05-Pool48-QuantResults.txt	MZ002M-Pool48-P005-Z018-T01	005	48	018	1	BETAXALOL_HYDROCHLORIDE	2.689	170514	SAMPLE
MZ002M-Plate05-Pool48-QuantResults.txt	MZ002M-Pool48-P005-Z018-T02	005	48	018	2	BETAXALOL_HYDROCHLORIDE	2.685	179458	SAMPLE
MZ002M-Plate05-Pool48-QuantResults.txt	MZ002M-Pool48-P005-Z018-T04	005	48	018	4	BETAXALOL_HYDROCHLORIDE	2.675	156760	SAMPLE
MZ002M-Plate05-Pool48-QuantResults.txt	MZ002M-Pool48-P005-Z018-T06	005	48	018	6	BETAXALOL_HYDROCHLORIDE	2.684	181070	SAMPLE
MZ002M-Plate05-Pool48-QuantResults.txt	MZ002M-Pool48-P005-Z018-T08	005	48	018	8	BETAXALOL_HYDROCHLORIDE	2.676	173747	SAMPLE
MZ002M-Plate05-Pool48-QuantResults.txt	MZ002M-Pool48-P005-Z018-T12	005	48	018	12	BETAXALOL_HYDROCHLORIDE	2.677	209385	SAMPLE
MZ002M-Plate05-Pool48-QuantResults.txt	MZ002M-Pool48-P005-Z018-T18	005	48	018	18	BETAXALOL_HYDROCHLORIDE	2.674	245734	SAMPLE
MZ002M-Plate05-Pool48-QuantResults.txt	MZ002M-Pool48-P005-Z018-T24	005	48	018	24	BETAXALOL_HYDROCHLORIDE	2.675	232351	SAMPLE
MZ002M-Plate05-Pool48-QuantResults.txt	MZ002M-Pool48-P005-Z020-T00	005	48	020	0	BETAXALOL_HYDROCHLORIDE	2.686	164794	SAMPLE
MZ002M-Plate05-Pool48-QuantResults.txt	MZ002M-Pool48-P005-Z020-T01	005	48	020	1	BETAXALOL_HYDROCHLORIDE	2.674	137464	SAMPLE
MZ002M-Plate05-Pool48-QuantResults.txt	MZ002M-Pool48-P005-Z020-T02	005	48	020	2	BETAXALOL_HYDROCHLORIDE	2.685	152946	SAMPLE
MZ002M-Plate05-Pool48-QuantResults.txt	MZ002M-Pool48-P005-Z020-T04	005	48	020	4	BETAXALOL_HYDROCHLORIDE	2.675	134422	SAMPLE
MZ002M-Plate05-Pool48-QuantResults.txt	MZ002M-Pool48-P005-Z020-T06	005	48	020	6	BETAXALOL_HYDROCHLORIDE	2.684	150672	SAMPLE
MZ002M-Plate05-Pool48-QuantResults.txt	MZ002M-Pool48-P005-Z020-T08	005	48	020	8	BETAXALOL_HYDROCHLORIDE	2.675	149010	SAMPLE
MZ002M-Plate05-Pool48-QuantResults.txt	MZ002M-Pool48-P005-Z020-T12	005	48	020	12	BETAXALOL_HYDROCHLORIDE	2.675	154368	SAMPLE
MZ002M-Plate05-Pool48-QuantResults.txt	MZ002M-Pool48-P005-Z020-T18	005	48	020	18	BETAXALOL_HYDROCHLORIDE	2.677	183548	SAMPLE
MZ002M-Plate05-Pool48-QuantResults.txt	MZ002M-Pool48-P005-Z020-T24	005	48	020	24	BETAXALOL_HYDROCHLORIDE	2.676	165566	SAMPLE
MZ002M-Plate05-Pool49-QuantResults.txt	MZ002M-Pool49-P005-Z015-T00	005	49	019	0	BETAXALOL_HYDROCHLORIDE	2.654	176190	SAMPLE
MZ002M-Plate05-Pool49-QuantResults.txt	MZ002M-Pool49-P005-Z015-T01	005	49	019	1	BETAXALOL_HYDROCHLORIDE	2.663	143803	SAMPLE
MZ002M-Plate05-Pool49-QuantResults.txt	MZ002M-Pool49-P005-Z015-T02	005	49	019	2	BETAXALOL_HYDROCHLORIDE	2.663	148145	SAMPLE
MZ002M-Plate05-Pool49-QuantResults.txt	MZ002M-Pool49-P005-Z015-T04	005	49	019	4	BETAXALOL_HYDROCHLORIDE	2.663	129957	SAMPLE
MZ002M-Plate05-Pool49-QuantResults.txt	MZ002M-Pool49-P005-Z015-T06	005	49	019	6	BETAXALOL_HYDROCHLORIDE	2.652	137377	SAMPLE
MZ002M-Plate05-Pool49-QuantResults.txt	MZ002M-Pool49-P005-Z015-T08	005	49	019	8	BETAXALOL_HYDROCHLORIDE	2.654	144586	SAMPLE
MZ002M-Plate05-Pool49-QuantResults.txt	MZ002M-Pool49-P005-Z015-T12	005	49	019	12	BETAXALOL_HYDROCHLORIDE	2.642	134816	SAMPLE
MZ002M-Plate05-Pool49-QuantResults.txt	MZ002M-Pool49-P005-Z015-T18	005	49	019	18	BETAXALOL_HYDROCHLORIDE	2.653	139426	SAMPLE
MZ002M-Plate05-Pool49-QuantResults.txt	MZ002M-Pool49-P005-Z015-T24	005	49	019	24	BETAXALOL_HYDROCHLORIDE	2.64	122649	SAMPLE
MZ002M-Plate05-Pool49-QuantResults.txt	MZ002M-Pool49-P005-Z017-T00	005	49	017	0	BETAXALOL_HYDROCHLORIDE	2.652	219463	SAMPLE
MZ002M-Plate05-Pool49-QuantResults.txt	MZ002M-Pool49-P005-Z017-T01	005	49	017	1	BETAXALOL_HYDROCHLORIDE	2.662	154779	SAMPLE
MZ002M-Plate05-Pool49-QuantResults.txt	MZ002M-Pool49-P005-Z017-T02	005	49	017	2	BETAXALOL_HYDROCHLORIDE	2.662	147458	SAMPLE
MZ002M-Plate05-Pool49-QuantResults.txt	MZ002M-Pool49-P005-Z017-T04	005	49	017	4	BETAXALOL_HYDROCHLORIDE	2.663	132189	SAMPLE
MZ002M-Plate05-Pool49-QuantResults.txt	MZ002M-Pool49-P005-Z017-T06	005	49	017	6	BETAXALOL_HYDROCHLORIDE	2.642	148052	SAMPLE
MZ002M-Plate05-Pool49-QuantResults.txt	MZ002M-Pool49-P005-Z017-T08	005	49	017	8	BETAXALOL_HYDROCHLORIDE	2.653	109198	SAMPLE
MZ002M-Plate05-Pool49-QuantResults.txt	MZ002M-Pool49-P005-Z017-T12	005	49	017	12	BETAXALOL_HYDROCHLORIDE	2.654	132905	SAMPLE
MZ002M-Plate05-Pool49-QuantResults.txt	MZ002M-Pool49-P005-Z017-T18	005	49	017	18	BETAXALOL_HYDROCHLORIDE	2.651	133022	SAMPLE
MZ002M-Plate05-Pool49-QuantResults.txt	MZ002M-Pool49-P005-Z017-T24	005	49	017	24	BETAXALOL_HYDROCHLORIDE	2.644	161165	SAMPLE
MZ002M-Plate05-Pool49-QuantResults.txt	MZ002M-Pool49-P005-Z018-T00	005	49	018	0	BETAXALOL_HYDROCHLORIDE	2.664	211730	SAMPLE
MZ002M-Plate05-Pool49-QuantResults.txt	MZ002M-Pool49-P005-Z018-T01	005	49	018	1	BETAXALOL_HYDROCHLORIDE	2.663	174196	SAMPLE
MZ002M-Plate05-Pool49-QuantResults.txt	MZ002M-Pool49-P005-Z018-T02	005	49	018	2	BETAXALOL_HYDROCHLORIDE	2.664	170538	SAMPLE
MZ002M-Plate05-Pool49-QuantResults.txt	MZ002M-Pool49-P005-Z018-T04	005	49	018	4	BETAXALOL_HYDROCHLORIDE	2.654	163066	SAMPLE
MZ002M-Plate05-Pool49-QuantResults.txt	MZ002M-Pool49-P005-Z018-T06	005	49	018	6	BETAXALOL_HYDROCHLORIDE	2.652	178313	SAMPLE
MZ002M-Plate05-Pool49-QuantResults.txt	MZ002M-Pool49-P005-Z018-T08	005	49	018	8	BETAXALOL_HYDROCHLORIDE	2.654	155790	SAMPLE
MZ002M-Plate05-Pool49-QuantResults.txt	MZ002M-Pool49-P005-Z018-T12	005	49	018	12	BETAXALOL_HYDROCHLORIDE	2.653	189988	SAMPLE
MZ002M-Plate05-Pool49-QuantResults.txt	MZ002M-Pool49-P005-Z018-T18	005	49	018	18	BETAXALOL_HYDROCHLORIDE	2.651	199370	SAMPLE
MZ002M-Plate05-Pool49-QuantResults.txt	MZ002M-Pool49-P005-Z018-T24	005	49	018	24	BETAXALOL_HYDROCHLORIDE	2.642	219320	SAMPLE
MZ002M-Plate05-Pool49-QuantResults.txt	MZ002M-Pool49-P005-Z020-T00	005	49	020	0	BETAXALOL_HYDROCHLORIDE	2.663	180588	SAMPLE
MZ002M-Plate05-Pool49-QuantResults.txt	MZ002M-Pool49-P005-Z020-T01	005	49	020	1	BETAXALOL_HYDROCHLORIDE	2.654	143769	SAMPLE
MZ002M-Plate05-Pool49-QuantResults.txt	MZ002M-Pool49-P005-Z020-T02	005	49	020	2	BETAXALOL_HYDROCHLORIDE	2.696	160791	SAMPLE
MZ002M-Plate05-Pool49-QuantResults.txt	MZ002M-Pool49-P005-Z020-T04	005	49	020	4	BETAXALOL_HYDROCHLORIDE	2.662	151331	SAMPLE
MZ002M-Plate05-Pool49-QuantResults.txt	MZ002M-Pool49-P005-Z020-T06	005	49	020	6	BETAXALOL_HYDROCHLORIDE	2.651	115336	SAMPLE
MZ002M-Plate05-Pool49-QuantResults.txt	MZ002M-Pool49-P005-Z020-T08	005	49	020	8	BETAXALOL_HYDROCHLORIDE	2.655	163748	SAMPLE
MZ002M-Plate05-Pool49-QuantResults.txt	MZ002M-Pool49-P005-Z020-T12	005	49	020	12	BETAXALOL_HYDROCHLORIDE	2.651	152141	SAMPLE
MZ002M-Plate05-Pool49-QuantResults.txt	MZ002M-Pool49-P005-Z020-T18	005	49	020	18	BETAXALOL_HYDROCHLORIDE	2.652	196316	SAMPLE
MZ002M-Plate05-Pool49-QuantResults.txt	MZ002M-Pool49-P005-Z020-T24	005	49	020	24	BETAXALOL_HYDROCHLORIDE	2.642	185585	SAMPLE
MZ002M-Plate06-Pool31-QuantResults.txt	MZ002M-Pool31-P006-Z021-T00	006	31	021	0	BETAXALOL_HYDROCHLORIDE	2.552	12284	SAMPLE
MZ002M-Plate06-Pool31-QuantResults.txt	MZ002M-Pool31-P006-Z021-T01	006	31	021	1	BETAXALOL_HYDROCHLORIDE	2.821	210158	SAMPLE
MZ002M-Plate06-Pool31-QuantResults.txt	MZ002M-Pool31-P006-Z021-T02	006	31	021	2	BETAXALOL_HYDROCHLORIDE	2.797	177386	SAMPLE
MZ002M-Plate06-Pool31-QuantResults.txt	MZ002M-Pool31-P006-Z021-T04	006	31	021	4	BETAXALOL_HYDROCHLORIDE	2.788	160029	SAMPLE
MZ002M-Plate06-Pool31-QuantResults.txt	MZ002M-Pool31-P006-Z021-T06	006	31	021	6	BETAXALOL_HYDROCHLORIDE	2.786	112444	SAMPLE
MZ002M-Plate06-Pool31-QuantResults.txt	MZ002M-Pool31-P006-Z021-T08	006	31	021	8	BETAXALOL_HYDROCHLORIDE	2.777	191765	SAMPLE
MZ002M-Plate06-Pool31-QuantResults.txt	MZ002M-Pool31-P006-Z021-T12	006	31	021	12	BETAXALOL_HYDROCHLORIDE	2.776	225141	SAMPLE
MZ002M-Plate06-Pool31-QuantResults.txt	MZ002M-Pool31-P006-Z021-T18	006	31	021	18	BETAXALOL_HYDROCHLORIDE	2.775	190451	SAMPLE
MZ002M-Plate06-Pool31-QuantResults.txt	MZ002M-Pool31-P006-Z021-T24	006	31	021	24	BETAXALOL_HYDROCHLORIDE	2.707	285631	SAMPLE
MZ002M-Plate06-Pool31-QuantResults.txt	MZ002M-Pool31-P006-Z022-T00	006	31	022	0	BETAXALOL_HYDROCHLORIDE	NA	NA	SAMPLE
MZ002M-Plate06-Pool31-QuantResults.txt	MZ002M-Pool31-P006-Z022-T01	006	31	022	1	BETAXALOL_HYDROCHLORIDE	2.808	208867	SAMPLE
MZ002M-Plate06-Pool31-QuantResults.txt	MZ002M-Pool31-P006-Z022-T02	006	31	022	2	BETAXALOL_HYDROCHLORIDE	2.799	195061	SAMPLE
MZ002M-Plate06-Pool31-QuantResults.txt	MZ002M-Pool31-P006-Z022-T04	006	31	022	4	BETAXALOL_HYDROCHLORIDE	2.676	12536	SAMPLE
MZ002M-Plate06-Pool31-QuantResults.txt	MZ002M-Pool31-P006-Z022-T06	006	31	022	6	BETAXALOL_HYDROCHLORIDE	2.786	203619	SAMPLE
MZ002M-Plate06-Pool31-QuantResults.txt	MZ002M-Pool31-P006-Z022-T08	006	31	022	8	BETAXALOL_HYDROCHLORIDE	2.776	239658	SAMPLE
MZ002M-Plate06-Pool31-QuantResults.txt	MZ002M-Pool31-P006-Z022-T12	006	31	022	12	BETAXALOL_HYDROCHLORIDE	2.777	218251	SAMPLE
MZ002M-Plate06-Pool31-QuantResults.txt	MZ002M-Pool31-P006-Z022-T18	006	31	022	18	BETAXALOL_HYDROCHLORIDE	2.774	221370	SAMPLE
MZ002M-Plate06-Pool31-QuantResults.txt	MZ002M-Pool31-P006-Z022-T24	006	31	022	24	BETAXALOL_HYDROCHLORIDE	2.722	252929	SAMPLE
MZ002M-Plate06-Pool31-QuantResults.txt	MZ002M-Pool31-P006-Z023-T00	006	31	023	0	BETAXALOL_HYDROCHLORIDE	2.842	203696	SAMPLE
MZ002M-Plate06-Pool31-QuantResults.txt	MZ002M-Pool31-P006-Z023-T01	006	31	023	1	BETAXALOL_HYDROCHLORIDE	2.81	234384	SAMPLE
MZ002M-Plate06-Pool31-QuantResults.txt	MZ002M-Pool31-P006-Z023-T02	006	31	023	2	BETAXALOL_HYDROCHLORIDE	2.789	168118	SAMPLE
MZ002M-Plate06-Pool31-QuantResults.txt	MZ002M-Pool31-P006-Z023-T04	006	31	023	4	BETAXALOL_HYDROCHLORIDE	2.788	197859	SAMPLE
MZ002M-Plate06-Pool31-QuantResults.txt	MZ002M-Pool31-P006-Z023-T06	006	31	023	6	BETAXALOL_HYDROCHLORIDE	2.788	216307	SAMPLE
MZ002M-Plate06-Pool31-QuantResults.txt	MZ002M-Pool31-P006-Z023-T08	006	31	023	8	BETAXALOL_HYDROCHLORIDE	2.776	169207	SAMPLE
MZ002M-Plate06-Pool31-QuantResults.txt	MZ002M-Pool31-P006-Z023-T12	006	31	023	12	BETAXALOL_HYDROCHLORIDE	2.776	225235	SAMPLE
MZ002M-Plate06-Pool31-QuantResults.txt	MZ002M-Pool31-P006-Z023-T18	006	31	023	18	BETAXALOL_HYDROCHLORIDE	2.766	227257	SAMPLE
MZ002M-Plate06-Pool31-QuantResults.txt	MZ002M-Pool31-P006-Z023-T24	006	31	023	24	BETAXALOL_HYDROCHLORIDE	2.72	271786	SAMPLE
MZ002M-Plate06-Pool31-QuantResults.txt	MZ002M-Pool31-P006-Z024-T00	006	31	024	0	BETAXALOL_HYDROCHLORIDE	2.832	189410	SAMPLE
MZ002M-Plate06-Pool31-QuantResults.txt	MZ002M-Pool31-P006-Z024-T01	006	31	024	1	BETAXALOL_HYDROCHLORIDE	2.811	202495	SAMPLE
MZ002M-Plate06-Pool31-QuantResults.txt	MZ002M-Pool31-P006-Z024-T02	006	31	024	2	BETAXALOL_HYDROCHLORIDE	2.798	156230	SAMPLE
MZ002M-Plate06-Pool31-QuantResults.txt	MZ002M-Pool31-P006-Z024-T04	006	31	024	4	BETAXALOL_HYDROCHLORIDE	2.788	205567	SAMPLE
MZ002M-Plate06-Pool31-QuantResults.txt	MZ002M-Pool31-P006-Z024-T06	006	31	024	6	BETAXALOL_HYDROCHLORIDE	2.786	188925	SAMPLE
MZ002M-Plate06-Pool31-QuantResults.txt	MZ002M-Pool31-P006-Z024-T08	006	31	024	8	BETAXALOL_HYDROCHLORIDE	2.775	227732	SAMPLE
MZ002M-Plate06-Pool31-QuantResults.txt	MZ002M-Pool31-P006-Z024-T12	006	31	024	12	BETAXALOL_HYDROCHLORIDE	2.632	9983	SAMPLE
MZ002M-Plate06-Pool31-QuantResults.txt	MZ002M-Pool31-P006-Z024-T18	006	31	024	18	BETAXALOL_HYDROCHLORIDE	2.778	220955	SAMPLE
MZ002M-Plate06-Pool31-QuantResults.txt	MZ002M-Pool31-P006-Z024-T24	006	31	024	24	BETAXALOL_HYDROCHLORIDE	2.72	288941	SAMPLE
MZ002M-Plate06-Pool34-QuantResults.txt	MZ002M-Pool34-P006-Z021-T00	006	34	021	0	BETAXALOL_HYDROCHLORIDE	2.887	207155	SAMPLE
MZ002M-Plate06-Pool34-QuantResults.txt	MZ002M-Pool34-P006-Z021-T01	006	34	021	1	BETAXALOL_HYDROCHLORIDE	2.799	208404	SAMPLE
MZ002M-Plate06-Pool34-QuantResults.txt	MZ002M-Pool34-P006-Z021-T02	006	34	021	2	BETAXALOL_HYDROCHLORIDE	2.789	188829	SAMPLE
MZ002M-Plate06-Pool34-QuantResults.txt	MZ002M-Pool34-P006-Z021-T04	006	34	021	4	BETAXALOL_HYDROCHLORIDE	2.777	189443	SAMPLE
MZ002M-Plate06-Pool34-QuantResults.txt	MZ002M-Pool34-P006-Z021-T06	006	34	021	6	BETAXALOL_HYDROCHLORIDE	2.764	193357	SAMPLE
MZ002M-Plate06-Pool34-QuantResults.txt	MZ002M-Pool34-P006-Z021-T08	006	34	021	8	BETAXALOL_HYDROCHLORIDE	2.764	207561	SAMPLE
MZ002M-Plate06-Pool34-QuantResults.txt	MZ002M-Pool34-P006-Z021-T12	006	34	021	12	BETAXALOL_HYDROCHLORIDE	2.754	225023	SAMPLE
MZ002M-Plate06-Pool34-QuantResults.txt	MZ002M-Pool34-P006-Z021-T18	006	34	021	18	BETAXALOL_HYDROCHLORIDE	2.753	216838	SAMPLE
MZ002M-Plate06-Pool34-QuantResults.txt	MZ002M-Pool34-P006-Z021-T24	006	34	021	24	BETAXALOL_HYDROCHLORIDE	2.777	276362	SAMPLE
MZ002M-Plate06-Pool34-QuantResults.txt	MZ002M-Pool34-P006-Z022-T00	006	34	022	0	BETAXALOL_HYDROCHLORIDE	2.844	162260	SAMPLE
MZ002M-Plate06-Pool34-QuantResults.txt	MZ002M-Pool34-P006-Z022-T01	006	34	022	1	BETAXALOL_HYDROCHLORIDE	2.789	224206	SAMPLE
MZ002M-Plate06-Pool34-QuantResults.txt	MZ002M-Pool34-P006-Z022-T02	006	34	022	2	BETAXALOL_HYDROCHLORIDE	2.776	209590	SAMPLE
MZ002M-Plate06-Pool34-QuantResults.txt	MZ002M-Pool34-P006-Z022-T04	006	34	022	4	BETAXALOL_HYDROCHLORIDE	2.775	196348	SAMPLE
MZ002M-Plate06-Pool34-QuantResults.txt	MZ002M-Pool34-P006-Z022-T06	006	34	022	6	BETAXALOL_HYDROCHLORIDE	2.764	197902	SAMPLE
MZ002M-Plate06-Pool34-QuantResults.txt	MZ002M-Pool34-P006-Z022-T08	006	34	022	8	BETAXALOL_HYDROCHLORIDE	2.766	211247	SAMPLE
MZ002M-Plate06-Pool34-QuantResults.txt	MZ002M-Pool34-P006-Z022-T12	006	34	022	12	BETAXALOL_HYDROCHLORIDE	2.756	199941	SAMPLE
MZ002M-Plate06-Pool34-QuantResults.txt	MZ002M-Pool34-P006-Z022-T18	006	34	022	18	BETAXALOL_HYDROCHLORIDE	2.753	206374	SAMPLE
MZ002M-Plate06-Pool34-QuantResults.txt	MZ002M-Pool34-P006-Z022-T24	006	34	022	24	BETAXALOL_HYDROCHLORIDE	2.777	258660	SAMPLE
MZ002M-Plate06-Pool34-QuantResults.txt	MZ002M-Pool34-P006-Z023-T00	006	34	023	0	BETAXALOL_HYDROCHLORIDE	2.81	230381	SAMPLE
MZ002M-Plate06-Pool34-QuantResults.txt	MZ002M-Pool34-P006-Z023-T01	006	34	023	1	BETAXALOL_HYDROCHLORIDE	2.789	216727	SAMPLE
MZ002M-Plate06-Pool34-QuantResults.txt	MZ002M-Pool34-P006-Z023-T02	006	34	023	2	BETAXALOL_HYDROCHLORIDE	2.787	179099	SAMPLE
MZ002M-Plate06-Pool34-QuantResults.txt	MZ002M-Pool34-P006-Z023-T04	006	34	023	4	BETAXALOL_HYDROCHLORIDE	2.775	175097	SAMPLE
MZ002M-Plate06-Pool34-QuantResults.txt	MZ002M-Pool34-P006-Z023-T06	006	34	023	6	BETAXALOL_HYDROCHLORIDE	2.765	174759	SAMPLE
MZ002M-Plate06-Pool34-QuantResults.txt	MZ002M-Pool34-P006-Z023-T08	006	34	023	8	BETAXALOL_HYDROCHLORIDE	2.765	208483	SAMPLE
MZ002M-Plate06-Pool34-QuantResults.txt	MZ002M-Pool34-P006-Z023-T12	006	34	023	12	BETAXALOL_HYDROCHLORIDE	2.766	208593	SAMPLE
MZ002M-Plate06-Pool34-QuantResults.txt	MZ002M-Pool34-P006-Z023-T18	006	34	023	18	BETAXALOL_HYDROCHLORIDE	2.753	213816	SAMPLE
MZ002M-Plate06-Pool34-QuantResults.txt	MZ002M-Pool34-P006-Z023-T24	006	34	023	24	BETAXALOL_HYDROCHLORIDE	2.766	285219	SAMPLE
MZ002M-Plate06-Pool34-QuantResults.txt	MZ002M-Pool34-P006-Z024-T00	006	34	024	0	BETAXALOL_HYDROCHLORIDE	2.799	187710	SAMPLE
MZ002M-Plate06-Pool34-QuantResults.txt	MZ002M-Pool34-P006-Z024-T01	006	34	024	1	BETAXALOL_HYDROCHLORIDE	2.788	187818	SAMPLE
MZ002M-Plate06-Pool34-QuantResults.txt	MZ002M-Pool34-P006-Z024-T02	006	34	024	2	BETAXALOL_HYDROCHLORIDE	2.776	176692	SAMPLE
MZ002M-Plate06-Pool34-QuantResults.txt	MZ002M-Pool34-P006-Z024-T04	006	34	024	4	BETAXALOL_HYDROCHLORIDE	2.774	189144	SAMPLE
MZ002M-Plate06-Pool34-QuantResults.txt	MZ002M-Pool34-P006-Z024-T06	006	34	024	6	BETAXALOL_HYDROCHLORIDE	2.777	175969	SAMPLE
MZ002M-Plate06-Pool34-QuantResults.txt	MZ002M-Pool34-P006-Z024-T08	006	34	024	8	BETAXALOL_HYDROCHLORIDE	2.763	208074	SAMPLE
MZ002M-Plate06-Pool34-QuantResults.txt	MZ002M-Pool34-P006-Z024-T12	006	34	024	12	BETAXALOL_HYDROCHLORIDE	2.765	188207	SAMPLE
MZ002M-Plate06-Pool34-QuantResults.txt	MZ002M-Pool34-P006-Z024-T18	006	34	024	18	BETAXALOL_HYDROCHLORIDE	2.755	192216	SAMPLE
MZ002M-Plate06-Pool34-QuantResults.txt	MZ002M-Pool34-P006-Z024-T24	006	34	024	24	BETAXALOL_HYDROCHLORIDE	2.765	228650	SAMPLE
MZ002M-Plate06-Pool48-QuantResults.txt	MZ002M-Pool48-P006-Z021-T00	006	48	021	0	BETAXALOL_HYDROCHLORIDE	2.854	172762	SAMPLE
MZ002M-Plate06-Pool48-QuantResults.txt	MZ002M-Pool48-P006-Z021-T01	006	48	021	1	BETAXALOL_HYDROCHLORIDE	2.799	199993	SAMPLE
MZ002M-Plate06-Pool48-QuantResults.txt	MZ002M-Pool48-P006-Z021-T02	006	48	021	2	BETAXALOL_HYDROCHLORIDE	2.787	160871	SAMPLE
MZ002M-Plate06-Pool48-QuantResults.txt	MZ002M-Pool48-P006-Z021-T04	006	48	021	4	BETAXALOL_HYDROCHLORIDE	2.777	161314	SAMPLE
MZ002M-Plate06-Pool48-QuantResults.txt	MZ002M-Pool48-P006-Z021-T06	006	48	021	6	BETAXALOL_HYDROCHLORIDE	2.764	188756	SAMPLE
MZ002M-Plate06-Pool48-QuantResults.txt	MZ002M-Pool48-P006-Z021-T08	006	48	021	8	BETAXALOL_HYDROCHLORIDE	2.765	219923	SAMPLE
MZ002M-Plate06-Pool48-QuantResults.txt	MZ002M-Pool48-P006-Z021-T12	006	48	021	12	BETAXALOL_HYDROCHLORIDE	2.766	205864	SAMPLE
MZ002M-Plate06-Pool48-QuantResults.txt	MZ002M-Pool48-P006-Z021-T18	006	48	021	18	BETAXALOL_HYDROCHLORIDE	2.765	224299	SAMPLE
MZ002M-Plate06-Pool48-QuantResults.txt	MZ002M-Pool48-P006-Z021-T24	006	48	021	24	BETAXALOL_HYDROCHLORIDE	2.776	275628	SAMPLE
MZ002M-Plate06-Pool48-QuantResults.txt	MZ002M-Pool48-P006-Z022-T00	006	48	022	0	BETAXALOL_HYDROCHLORIDE	2.809	235778	SAMPLE
MZ002M-Plate06-Pool48-QuantResults.txt	MZ002M-Pool48-P006-Z022-T01	006	48	022	1	BETAXALOL_HYDROCHLORIDE	2.788	234127	SAMPLE
MZ002M-Plate06-Pool48-QuantResults.txt	MZ002M-Pool48-P006-Z022-T02	006	48	022	2	BETAXALOL_HYDROCHLORIDE	2.777	212553	SAMPLE
MZ002M-Plate06-Pool48-QuantResults.txt	MZ002M-Pool48-P006-Z022-T04	006	48	022	4	BETAXALOL_HYDROCHLORIDE	2.776	196347	SAMPLE
MZ002M-Plate06-Pool48-QuantResults.txt	MZ002M-Pool48-P006-Z022-T06	006	48	022	6	BETAXALOL_HYDROCHLORIDE	2.765	205802	SAMPLE
MZ002M-Plate06-Pool48-QuantResults.txt	MZ002M-Pool48-P006-Z022-T08	006	48	022	8	BETAXALOL_HYDROCHLORIDE	2.764	211178	SAMPLE
MZ002M-Plate06-Pool48-QuantResults.txt	MZ002M-Pool48-P006-Z022-T12	006	48	022	12	BETAXALOL_HYDROCHLORIDE	2.764	222564	SAMPLE
MZ002M-Plate06-Pool48-QuantResults.txt	MZ002M-Pool48-P006-Z022-T18	006	48	022	18	BETAXALOL_HYDROCHLORIDE	2.752	231060	SAMPLE
MZ002M-Plate06-Pool48-QuantResults.txt	MZ002M-Pool48-P006-Z022-T24	006	48	022	24	BETAXALOL_HYDROCHLORIDE	2.765	288711	SAMPLE
MZ002M-Plate06-Pool48-QuantResults.txt	MZ002M-Pool48-P006-Z023-T00	006	48	023	0	BETAXALOL_HYDROCHLORIDE	2.809	208755	SAMPLE
MZ002M-Plate06-Pool48-QuantResults.txt	MZ002M-Pool48-P006-Z023-T01	006	48	023	1	BETAXALOL_HYDROCHLORIDE	2.788	212874	SAMPLE
MZ002M-Plate06-Pool48-QuantResults.txt	MZ002M-Pool48-P006-Z023-T02	006	48	023	2	BETAXALOL_HYDROCHLORIDE	2.777	179635	SAMPLE
MZ002M-Plate06-Pool48-QuantResults.txt	MZ002M-Pool48-P006-Z023-T04	006	48	023	4	BETAXALOL_HYDROCHLORIDE	2.776	194575	SAMPLE
MZ002M-Plate06-Pool48-QuantResults.txt	MZ002M-Pool48-P006-Z023-T06	006	48	023	6	BETAXALOL_HYDROCHLORIDE	2.765	179315	SAMPLE
MZ002M-Plate06-Pool48-QuantResults.txt	MZ002M-Pool48-P006-Z023-T08	006	48	023	8	BETAXALOL_HYDROCHLORIDE	2.764	229994	SAMPLE
MZ002M-Plate06-Pool48-QuantResults.txt	MZ002M-Pool48-P006-Z023-T12	006	48	023	12	BETAXALOL_HYDROCHLORIDE	2.754	219780	SAMPLE
MZ002M-Plate06-Pool48-QuantResults.txt	MZ002M-Pool48-P006-Z023-T18	006	48	023	18	BETAXALOL_HYDROCHLORIDE	2.764	225547	SAMPLE
MZ002M-Plate06-Pool48-QuantResults.txt	MZ002M-Pool48-P006-Z023-T24	006	48	023	24	BETAXALOL_HYDROCHLORIDE	2.777	274772	SAMPLE
MZ002M-Plate06-Pool48-QuantResults.txt	MZ002M-Pool48-P006-Z024-T00	006	48	024	0	BETAXALOL_HYDROCHLORIDE	2.8	219739	SAMPLE
MZ002M-Plate06-Pool48-QuantResults.txt	MZ002M-Pool48-P006-Z024-T01	006	48	024	1	BETAXALOL_HYDROCHLORIDE	2.789	143265	SAMPLE
MZ002M-Plate06-Pool48-QuantResults.txt	MZ002M-Pool48-P006-Z024-T02	006	48	024	2	BETAXALOL_HYDROCHLORIDE	2.787	190845	SAMPLE
MZ002M-Plate06-Pool48-QuantResults.txt	MZ002M-Pool48-P006-Z024-T04	006	48	024	4	BETAXALOL_HYDROCHLORIDE	2.776	191753	SAMPLE
MZ002M-Plate06-Pool48-QuantResults.txt	MZ002M-Pool48-P006-Z024-T06	006	48	024	6	BETAXALOL_HYDROCHLORIDE	2.777	187866	SAMPLE
MZ002M-Plate06-Pool48-QuantResults.txt	MZ002M-Pool48-P006-Z024-T08	006	48	024	8	BETAXALOL_HYDROCHLORIDE	2.765	193938	SAMPLE
MZ002M-Plate06-Pool48-QuantResults.txt	MZ002M-Pool48-P006-Z024-T12	006	48	024	12	BETAXALOL_HYDROCHLORIDE	2.766	203674	SAMPLE
MZ002M-Plate06-Pool48-QuantResults.txt	MZ002M-Pool48-P006-Z024-T18	006	48	024	18	BETAXALOL_HYDROCHLORIDE	2.776	311029	SAMPLE
MZ002M-Plate06-Pool48-QuantResults.txt	MZ002M-Pool48-P006-Z024-T24	006	48	024	24	BETAXALOL_HYDROCHLORIDE	2.766	243369	SAMPLE
MZ002M-Plate06-Pool49-QuantResults.txt	MZ002M-Pool49-P006-Z021-T00	006	49	021	0	BETAXALOL_HYDROCHLORIDE	2.945	160890	SAMPLE
MZ002M-Plate06-Pool49-QuantResults.txt	MZ002M-Pool49-P006-Z021-T01	006	49	021	1	BETAXALOL_HYDROCHLORIDE	2.831	207953	SAMPLE
MZ002M-Plate06-Pool49-QuantResults.txt	MZ002M-Pool49-P006-Z021-T02	006	49	021	2	BETAXALOL_HYDROCHLORIDE	2.798	168664	SAMPLE
MZ002M-Plate06-Pool49-QuantResults.txt	MZ002M-Pool49-P006-Z021-T04	006	49	021	4	BETAXALOL_HYDROCHLORIDE	2.798	185703	SAMPLE
MZ002M-Plate06-Pool49-QuantResults.txt	MZ002M-Pool49-P006-Z021-T06	006	49	021	6	BETAXALOL_HYDROCHLORIDE	2.776	216767	SAMPLE
MZ002M-Plate06-Pool49-QuantResults.txt	MZ002M-Pool49-P006-Z021-T08	006	49	021	8	BETAXALOL_HYDROCHLORIDE	2.778	172503	SAMPLE
MZ002M-Plate06-Pool49-QuantResults.txt	MZ002M-Pool49-P006-Z021-T12	006	49	021	12	BETAXALOL_HYDROCHLORIDE	2.785	212282	SAMPLE
MZ002M-Plate06-Pool49-QuantResults.txt	MZ002M-Pool49-P006-Z021-T18	006	49	021	18	BETAXALOL_HYDROCHLORIDE	2.776	192296	SAMPLE
MZ002M-Plate06-Pool49-QuantResults.txt	MZ002M-Pool49-P006-Z021-T24	006	49	021	24	BETAXALOL_HYDROCHLORIDE	2.72	286087	SAMPLE
MZ002M-Plate06-Pool49-QuantResults.txt	MZ002M-Pool49-P006-Z022-T00	006	49	022	0	BETAXALOL_HYDROCHLORIDE	2.843	200365	SAMPLE
MZ002M-Plate06-Pool49-QuantResults.txt	MZ002M-Pool49-P006-Z022-T01	006	49	022	1	BETAXALOL_HYDROCHLORIDE	2.81	215388	SAMPLE
MZ002M-Plate06-Pool49-QuantResults.txt	MZ002M-Pool49-P006-Z022-T02	006	49	022	2	BETAXALOL_HYDROCHLORIDE	2.798	187284	SAMPLE
MZ002M-Plate06-Pool49-QuantResults.txt	MZ002M-Pool49-P006-Z022-T04	006	49	022	4	BETAXALOL_HYDROCHLORIDE	2.789	192254	SAMPLE
MZ002M-Plate06-Pool49-QuantResults.txt	MZ002M-Pool49-P006-Z022-T06	006	49	022	6	BETAXALOL_HYDROCHLORIDE	2.777	183243	SAMPLE
MZ002M-Plate06-Pool49-QuantResults.txt	MZ002M-Pool49-P006-Z022-T08	006	49	022	8	BETAXALOL_HYDROCHLORIDE	2.777	185897	SAMPLE
MZ002M-Plate06-Pool49-QuantResults.txt	MZ002M-Pool49-P006-Z022-T12	006	49	022	12	BETAXALOL_HYDROCHLORIDE	2.775	187894	SAMPLE
MZ002M-Plate06-Pool49-QuantResults.txt	MZ002M-Pool49-P006-Z022-T18	006	49	022	18	BETAXALOL_HYDROCHLORIDE	2.765	179983	SAMPLE
MZ002M-Plate06-Pool49-QuantResults.txt	MZ002M-Pool49-P006-Z022-T24	006	49	022	24	BETAXALOL_HYDROCHLORIDE	2.72	254036	SAMPLE
MZ002M-Plate06-Pool49-QuantResults.txt	MZ002M-Pool49-P006-Z023-T00	006	49	023	0	BETAXALOL_HYDROCHLORIDE	2.843	243162	SAMPLE
MZ002M-Plate06-Pool49-QuantResults.txt	MZ002M-Pool49-P006-Z023-T01	006	49	023	1	BETAXALOL_HYDROCHLORIDE	2.809	197671	SAMPLE
MZ002M-Plate06-Pool49-QuantResults.txt	MZ002M-Pool49-P006-Z023-T02	006	49	023	2	BETAXALOL_HYDROCHLORIDE	2.788	166368	SAMPLE
MZ002M-Plate06-Pool49-QuantResults.txt	MZ002M-Pool49-P006-Z023-T04	006	49	023	4	BETAXALOL_HYDROCHLORIDE	2.787	191411	SAMPLE
MZ002M-Plate06-Pool49-QuantResults.txt	MZ002M-Pool49-P006-Z023-T06	006	49	023	6	BETAXALOL_HYDROCHLORIDE	2.789	159018	SAMPLE
MZ002M-Plate06-Pool49-QuantResults.txt	MZ002M-Pool49-P006-Z023-T08	006	49	023	8	BETAXALOL_HYDROCHLORIDE	2.777	176688	SAMPLE
MZ002M-Plate06-Pool49-QuantResults.txt	MZ002M-Pool49-P006-Z023-T12	006	49	023	12	BETAXALOL_HYDROCHLORIDE	2.777	164885	SAMPLE
MZ002M-Plate06-Pool49-QuantResults.txt	MZ002M-Pool49-P006-Z023-T18	006	49	023	18	BETAXALOL_HYDROCHLORIDE	2.776	183801	SAMPLE
MZ002M-Plate06-Pool49-QuantResults.txt	MZ002M-Pool49-P006-Z023-T24	006	49	023	24	BETAXALOL_HYDROCHLORIDE	2.721	247124	SAMPLE
MZ002M-Plate06-Pool49-QuantResults.txt	MZ002M-Pool49-P006-Z024-T00	006	49	024	0	BETAXALOL_HYDROCHLORIDE	2.832	228693	SAMPLE
MZ002M-Plate06-Pool49-QuantResults.txt	MZ002M-Pool49-P006-Z024-T01	006	49	024	1	BETAXALOL_HYDROCHLORIDE	2.8	184659	SAMPLE
MZ002M-Plate06-Pool49-QuantResults.txt	MZ002M-Pool49-P006-Z024-T02	006	49	024	2	BETAXALOL_HYDROCHLORIDE	2.787	182189	SAMPLE
MZ002M-Plate06-Pool49-QuantResults.txt	MZ002M-Pool49-P006-Z024-T04	006	49	024	4	BETAXALOL_HYDROCHLORIDE	2.789	174279	SAMPLE
MZ002M-Plate06-Pool49-QuantResults.txt	MZ002M-Pool49-P006-Z024-T06	006	49	024	6	BETAXALOL_HYDROCHLORIDE	2.786	184061	SAMPLE
MZ002M-Plate06-Pool49-QuantResults.txt	MZ002M-Pool49-P006-Z024-T08	006	49	024	8	BETAXALOL_HYDROCHLORIDE	2.776	180095	SAMPLE
MZ002M-Plate06-Pool49-QuantResults.txt	MZ002M-Pool49-P006-Z024-T12	006	49	024	12	BETAXALOL_HYDROCHLORIDE	2.778	166853	SAMPLE
MZ002M-Plate06-Pool49-QuantResults.txt	MZ002M-Pool49-P006-Z024-T18	006	49	024	18	BETAXALOL_HYDROCHLORIDE	2.71	289231	SAMPLE
MZ002M-Plate06-Pool49-QuantResults.txt	MZ002M-Pool49-P006-Z024-T24	006	49	024	24	BETAXALOL_HYDROCHLORIDE	2.72	242217	SAMPLE
MZ002M-Plate07-Pool31-QuantResults.txt	MZ002M-Pool31-P007-Z025-T00	007	31	025	0	BETAXALOL_HYDROCHLORIDE	2.7	195054	SAMPLE
MZ002M-Plate07-Pool31-QuantResults.txt	MZ002M-Pool31-P007-Z025-T01	007	31	025	1	BETAXALOL_HYDROCHLORIDE	2.71	202874	SAMPLE
MZ002M-Plate07-Pool31-QuantResults.txt	MZ002M-Pool31-P007-Z025-T02	007	31	025	2	BETAXALOL_HYDROCHLORIDE	2.709	202214	SAMPLE
MZ002M-Plate07-Pool31-QuantResults.txt	MZ002M-Pool31-P007-Z025-T04	007	31	025	4	BETAXALOL_HYDROCHLORIDE	2.709	174381	SAMPLE
MZ002M-Plate07-Pool31-QuantResults.txt	MZ002M-Pool31-P007-Z025-T06	007	31	025	6	BETAXALOL_HYDROCHLORIDE	2.71	180002	SAMPLE
MZ002M-Plate07-Pool31-QuantResults.txt	MZ002M-Pool31-P007-Z025-T08	007	31	025	8	BETAXALOL_HYDROCHLORIDE	2.708	178216	SAMPLE
MZ002M-Plate07-Pool31-QuantResults.txt	MZ002M-Pool31-P007-Z025-T12	007	31	025	12	BETAXALOL_HYDROCHLORIDE	2.71	155942	SAMPLE
MZ002M-Plate07-Pool31-QuantResults.txt	MZ002M-Pool31-P007-Z025-T18	007	31	025	18	BETAXALOL_HYDROCHLORIDE	2.708	141098	SAMPLE
MZ002M-Plate07-Pool31-QuantResults.txt	MZ002M-Pool31-P007-Z025-T24	007	31	025	24	BETAXALOL_HYDROCHLORIDE	2.698	186711	SAMPLE
MZ002M-Plate07-Pool31-QuantResults.txt	MZ002M-Pool31-P007-Z026-T00	007	31	026	0	BETAXALOL_HYDROCHLORIDE	2.718	189561	SAMPLE
MZ002M-Plate07-Pool31-QuantResults.txt	MZ002M-Pool31-P007-Z026-T01	007	31	026	1	BETAXALOL_HYDROCHLORIDE	2.71	172480	SAMPLE
MZ002M-Plate07-Pool31-QuantResults.txt	MZ002M-Pool31-P007-Z026-T02	007	31	026	2	BETAXALOL_HYDROCHLORIDE	2.709	175483	SAMPLE
MZ002M-Plate07-Pool31-QuantResults.txt	MZ002M-Pool31-P007-Z026-T04	007	31	026	4	BETAXALOL_HYDROCHLORIDE	2.709	177900	SAMPLE
MZ002M-Plate07-Pool31-QuantResults.txt	MZ002M-Pool31-P007-Z026-T06	007	31	026	6	BETAXALOL_HYDROCHLORIDE	2.711	159356	SAMPLE
MZ002M-Plate07-Pool31-QuantResults.txt	MZ002M-Pool31-P007-Z026-T08	007	31	026	8	BETAXALOL_HYDROCHLORIDE	2.709	192991	SAMPLE
MZ002M-Plate07-Pool31-QuantResults.txt	MZ002M-Pool31-P007-Z026-T12	007	31	026	12	BETAXALOL_HYDROCHLORIDE	2.699	179032	SAMPLE
MZ002M-Plate07-Pool31-QuantResults.txt	MZ002M-Pool31-P007-Z026-T18	007	31	026	18	BETAXALOL_HYDROCHLORIDE	2.708	208900	SAMPLE
MZ002M-Plate07-Pool31-QuantResults.txt	MZ002M-Pool31-P007-Z027-T00	007	31	027	0	BETAXALOL_HYDROCHLORIDE	2.718	164465	SAMPLE
MZ002M-Plate07-Pool31-QuantResults.txt	MZ002M-Pool31-P007-Z027-T01	007	31	027	1	BETAXALOL_HYDROCHLORIDE	2.721	184244	SAMPLE
MZ002M-Plate07-Pool31-QuantResults.txt	MZ002M-Pool31-P007-Z027-T02	007	31	027	2	BETAXALOL_HYDROCHLORIDE	2.709	181809	SAMPLE
MZ002M-Plate07-Pool31-QuantResults.txt	MZ002M-Pool31-P007-Z027-T04	007	31	027	4	BETAXALOL_HYDROCHLORIDE	2.709	175706	SAMPLE
MZ002M-Plate07-Pool31-QuantResults.txt	MZ002M-Pool31-P007-Z027-T06	007	31	027	6	BETAXALOL_HYDROCHLORIDE	2.711	140464	SAMPLE
MZ002M-Plate07-Pool31-QuantResults.txt	MZ002M-Pool31-P007-Z027-T08	007	31	027	8	BETAXALOL_HYDROCHLORIDE	2.711	167139	SAMPLE
MZ002M-Plate07-Pool31-QuantResults.txt	MZ002M-Pool31-P007-Z027-T12	007	31	027	12	BETAXALOL_HYDROCHLORIDE	2.709	206366	SAMPLE
MZ002M-Plate07-Pool31-QuantResults.txt	MZ002M-Pool31-P007-Z028-T00	007	31	028	0	BETAXALOL_HYDROCHLORIDE	2.721	171404	SAMPLE
MZ002M-Plate07-Pool31-QuantResults.txt	MZ002M-Pool31-P007-Z028-T01	007	31	028	1	BETAXALOL_HYDROCHLORIDE	2.721	145089	SAMPLE
MZ002M-Plate07-Pool31-QuantResults.txt	MZ002M-Pool31-P007-Z028-T02	007	31	028	2	BETAXALOL_HYDROCHLORIDE	2.709	176638	SAMPLE
MZ002M-Plate07-Pool31-QuantResults.txt	MZ002M-Pool31-P007-Z028-T04	007	31	028	4	BETAXALOL_HYDROCHLORIDE	2.708	171013	SAMPLE
MZ002M-Plate07-Pool31-QuantResults.txt	MZ002M-Pool31-P007-Z028-T06	007	31	028	6	BETAXALOL_HYDROCHLORIDE	2.718	136074	SAMPLE
MZ002M-Plate07-Pool31-QuantResults.txt	MZ002M-Pool31-P007-Z028-T08	007	31	028	8	BETAXALOL_HYDROCHLORIDE	2.71	167069	SAMPLE
MZ002M-Plate07-Pool31-QuantResults.txt	MZ002M-Pool31-P007-Z028-T12	007	31	028	12	BETAXALOL_HYDROCHLORIDE	2.711	189134	SAMPLE
MZ002M-Plate07-Pool31-QuantResults.txt	MZ002M-Pool31-P007-Z028-T18	007	31	028	18	BETAXALOL_HYDROCHLORIDE	2.703	162072	SAMPLE
MZ002M-Plate07-Pool31-QuantResults.txt	MZ002M-Pool31-P007-Z028-T24	007	31	028	24	BETAXALOL_HYDROCHLORIDE	2.82	181541	SAMPLE
MZ002M-Plate07-Pool34-QuantResults.txt	MZ002M-Pool34-P007-Z025-T00	007	34	025	0	BETAXALOL_HYDROCHLORIDE	2.764	184198	SAMPLE
MZ002M-Plate07-Pool34-QuantResults.txt	MZ002M-Pool34-P007-Z025-T01	007	34	025	1	BETAXALOL_HYDROCHLORIDE	2.752	179247	SAMPLE
MZ002M-Plate07-Pool34-QuantResults.txt	MZ002M-Pool34-P007-Z025-T02	007	34	025	2	BETAXALOL_HYDROCHLORIDE	2.742	189687	SAMPLE
MZ002M-Plate07-Pool34-QuantResults.txt	MZ002M-Pool34-P007-Z025-T04	007	34	025	4	BETAXALOL_HYDROCHLORIDE	2.743	177817	SAMPLE
MZ002M-Plate07-Pool34-QuantResults.txt	MZ002M-Pool34-P007-Z025-T06	007	34	025	6	BETAXALOL_HYDROCHLORIDE	2.743	171637	SAMPLE
MZ002M-Plate07-Pool34-QuantResults.txt	MZ002M-Pool34-P007-Z025-T08	007	34	025	8	BETAXALOL_HYDROCHLORIDE	2.732	172889	SAMPLE
MZ002M-Plate07-Pool34-QuantResults.txt	MZ002M-Pool34-P007-Z025-T12	007	34	025	12	BETAXALOL_HYDROCHLORIDE	2.73	171734	SAMPLE
MZ002M-Plate07-Pool34-QuantResults.txt	MZ002M-Pool34-P007-Z025-T18	007	34	025	18	BETAXALOL_HYDROCHLORIDE	2.732	186050	SAMPLE
MZ002M-Plate07-Pool34-QuantResults.txt	MZ002M-Pool34-P007-Z025-T24	007	34	025	24	BETAXALOL_HYDROCHLORIDE	2.719	188724	SAMPLE
MZ002M-Plate07-Pool34-QuantResults.txt	MZ002M-Pool34-P007-Z026-T00	007	34	026	0	BETAXALOL_HYDROCHLORIDE	2.753	182751	SAMPLE
MZ002M-Plate07-Pool34-QuantResults.txt	MZ002M-Pool34-P007-Z026-T01	007	34	026	1	BETAXALOL_HYDROCHLORIDE	2.753	173759	SAMPLE
MZ002M-Plate07-Pool34-QuantResults.txt	MZ002M-Pool34-P007-Z026-T02	007	34	026	2	BETAXALOL_HYDROCHLORIDE	2.743	187857	SAMPLE
MZ002M-Plate07-Pool34-QuantResults.txt	MZ002M-Pool34-P007-Z026-T04	007	34	026	4	BETAXALOL_HYDROCHLORIDE	2.746	185993	SAMPLE
MZ002M-Plate07-Pool34-QuantResults.txt	MZ002M-Pool34-P007-Z026-T06	007	34	026	6	BETAXALOL_HYDROCHLORIDE	2.741	162375	SAMPLE
MZ002M-Plate07-Pool34-QuantResults.txt	MZ002M-Pool34-P007-Z026-T08	007	34	026	8	BETAXALOL_HYDROCHLORIDE	2.733	209472	SAMPLE
MZ002M-Plate07-Pool34-QuantResults.txt	MZ002M-Pool34-P007-Z026-T12	007	34	026	12	BETAXALOL_HYDROCHLORIDE	2.732	178475	SAMPLE
MZ002M-Plate07-Pool34-QuantResults.txt	MZ002M-Pool34-P007-Z026-T18	007	34	026	18	BETAXALOL_HYDROCHLORIDE	2.732	222426	SAMPLE
MZ002M-Plate07-Pool34-QuantResults.txt	MZ002M-Pool34-P007-Z027-T00	007	34	027	0	BETAXALOL_HYDROCHLORIDE	2.755	197885	SAMPLE
MZ002M-Plate07-Pool34-QuantResults.txt	MZ002M-Pool34-P007-Z027-T01	007	34	027	1	BETAXALOL_HYDROCHLORIDE	2.745	189260	SAMPLE
MZ002M-Plate07-Pool34-QuantResults.txt	MZ002M-Pool34-P007-Z027-T02	007	34	027	2	BETAXALOL_HYDROCHLORIDE	2.742	170622	SAMPLE
MZ002M-Plate07-Pool34-QuantResults.txt	MZ002M-Pool34-P007-Z027-T04	007	34	027	4	BETAXALOL_HYDROCHLORIDE	2.744	156635	SAMPLE
MZ002M-Plate07-Pool34-QuantResults.txt	MZ002M-Pool34-P007-Z027-T06	007	34	027	6	BETAXALOL_HYDROCHLORIDE	2.731	166298	SAMPLE
MZ002M-Plate07-Pool34-QuantResults.txt	MZ002M-Pool34-P007-Z027-T08	007	34	027	8	BETAXALOL_HYDROCHLORIDE	2.732	191321	SAMPLE
MZ002M-Plate07-Pool34-QuantResults.txt	MZ002M-Pool34-P007-Z027-T12	007	34	027	12	BETAXALOL_HYDROCHLORIDE	2.731	176421	SAMPLE
MZ002M-Plate07-Pool34-QuantResults.txt	MZ002M-Pool34-P007-Z027-T18	007	34	027	18	BETAXALOL_HYDROCHLORIDE	2.732	197385	SAMPLE
MZ002M-Plate07-Pool34-QuantResults.txt	MZ002M-Pool34-P007-Z028-T00	007	34	028	0	BETAXALOL_HYDROCHLORIDE	2.756	192212	SAMPLE
MZ002M-Plate07-Pool34-QuantResults.txt	MZ002M-Pool34-P007-Z028-T01	007	34	028	1	BETAXALOL_HYDROCHLORIDE	2.743	189610	SAMPLE
MZ002M-Plate07-Pool34-QuantResults.txt	MZ002M-Pool34-P007-Z028-T02	007	34	028	2	BETAXALOL_HYDROCHLORIDE	2.742	179381	SAMPLE
MZ002M-Plate07-Pool34-QuantResults.txt	MZ002M-Pool34-P007-Z028-T04	007	34	028	4	BETAXALOL_HYDROCHLORIDE	2.733	145491	SAMPLE
MZ002M-Plate07-Pool34-QuantResults.txt	MZ002M-Pool34-P007-Z028-T06	007	34	028	6	BETAXALOL_HYDROCHLORIDE	2.73	158507	SAMPLE
MZ002M-Plate07-Pool34-QuantResults.txt	MZ002M-Pool34-P007-Z028-T08	007	34	028	8	BETAXALOL_HYDROCHLORIDE	2.73	151356	SAMPLE
MZ002M-Plate07-Pool34-QuantResults.txt	MZ002M-Pool34-P007-Z028-T12	007	34	028	12	BETAXALOL_HYDROCHLORIDE	2.731	173228	SAMPLE
MZ002M-Plate07-Pool34-QuantResults.txt	MZ002M-Pool34-P007-Z028-T18	007	34	028	18	BETAXALOL_HYDROCHLORIDE	2.721	181031	SAMPLE
MZ002M-Plate07-Pool34-QuantResults.txt	MZ002M-Pool34-P007-Z028-T24	007	34	028	24	BETAXALOL_HYDROCHLORIDE	2.834	194438	SAMPLE
MZ002M-Plate07-Pool48-QuantResults.txt	MZ002M-Pool48-P007-Z025-T00	007	48	025	0	BETAXALOL_HYDROCHLORIDE	2.755	178169	SAMPLE
MZ002M-Plate07-Pool48-QuantResults.txt	MZ002M-Pool48-P007-Z025-T01	007	48	025	1	BETAXALOL_HYDROCHLORIDE	2.754	183218	SAMPLE
MZ002M-Plate07-Pool48-QuantResults.txt	MZ002M-Pool48-P007-Z025-T02	007	48	025	2	BETAXALOL_HYDROCHLORIDE	2.743	189134	SAMPLE
MZ002M-Plate07-Pool48-QuantResults.txt	MZ002M-Pool48-P007-Z025-T04	007	48	025	4	BETAXALOL_HYDROCHLORIDE	2.743	183783	SAMPLE
MZ002M-Plate07-Pool48-QuantResults.txt	MZ002M-Pool48-P007-Z025-T06	007	48	025	6	BETAXALOL_HYDROCHLORIDE	2.744	171995	SAMPLE
MZ002M-Plate07-Pool48-QuantResults.txt	MZ002M-Pool48-P007-Z025-T08	007	48	025	8	BETAXALOL_HYDROCHLORIDE	2.74	200803	SAMPLE
MZ002M-Plate07-Pool48-QuantResults.txt	MZ002M-Pool48-P007-Z025-T12	007	48	025	12	BETAXALOL_HYDROCHLORIDE	2.733	165725	SAMPLE
MZ002M-Plate07-Pool48-QuantResults.txt	MZ002M-Pool48-P007-Z025-T18	007	48	025	18	BETAXALOL_HYDROCHLORIDE	2.731	182701	SAMPLE
MZ002M-Plate07-Pool48-QuantResults.txt	MZ002M-Pool48-P007-Z025-T24	007	48	025	24	BETAXALOL_HYDROCHLORIDE	2.73	163703	SAMPLE
MZ002M-Plate07-Pool48-QuantResults.txt	MZ002M-Pool48-P007-Z026-T00	007	48	026	0	BETAXALOL_HYDROCHLORIDE	2.755	189377	SAMPLE
MZ002M-Plate07-Pool48-QuantResults.txt	MZ002M-Pool48-P007-Z026-T01	007	48	026	1	BETAXALOL_HYDROCHLORIDE	2.753	184685	SAMPLE
MZ002M-Plate07-Pool48-QuantResults.txt	MZ002M-Pool48-P007-Z026-T02	007	48	026	2	BETAXALOL_HYDROCHLORIDE	2.743	200701	SAMPLE
MZ002M-Plate07-Pool48-QuantResults.txt	MZ002M-Pool48-P007-Z026-T04	007	48	026	4	BETAXALOL_HYDROCHLORIDE	2.743	72614	SAMPLE
MZ002M-Plate07-Pool48-QuantResults.txt	MZ002M-Pool48-P007-Z026-T06	007	48	026	6	BETAXALOL_HYDROCHLORIDE	2.742	161590	SAMPLE
MZ002M-Plate07-Pool48-QuantResults.txt	MZ002M-Pool48-P007-Z026-T08	007	48	026	8	BETAXALOL_HYDROCHLORIDE	2.73	165453	SAMPLE
MZ002M-Plate07-Pool48-QuantResults.txt	MZ002M-Pool48-P007-Z026-T12	007	48	026	12	BETAXALOL_HYDROCHLORIDE	2.733	196771	SAMPLE
MZ002M-Plate07-Pool48-QuantResults.txt	MZ002M-Pool48-P007-Z026-T18	007	48	026	18	BETAXALOL_HYDROCHLORIDE	2.731	199935	SAMPLE
MZ002M-Plate07-Pool48-QuantResults.txt	MZ002M-Pool48-P007-Z027-T00	007	48	027	0	BETAXALOL_HYDROCHLORIDE	2.755	181103	SAMPLE
MZ002M-Plate07-Pool48-QuantResults.txt	MZ002M-Pool48-P007-Z027-T01	007	48	027	1	BETAXALOL_HYDROCHLORIDE	2.743	176557	SAMPLE
MZ002M-Plate07-Pool48-QuantResults.txt	MZ002M-Pool48-P007-Z027-T02	007	48	027	2	BETAXALOL_HYDROCHLORIDE	2.746	177125	SAMPLE
MZ002M-Plate07-Pool48-QuantResults.txt	MZ002M-Pool48-P007-Z027-T04	007	48	027	4	BETAXALOL_HYDROCHLORIDE	2.733	153813	SAMPLE
MZ002M-Plate07-Pool48-QuantResults.txt	MZ002M-Pool48-P007-Z027-T06	007	48	027	6	BETAXALOL_HYDROCHLORIDE	2.742	155678	SAMPLE
MZ002M-Plate07-Pool48-QuantResults.txt	MZ002M-Pool48-P007-Z027-T08	007	48	027	8	BETAXALOL_HYDROCHLORIDE	2.732	165607	SAMPLE
MZ002M-Plate07-Pool48-QuantResults.txt	MZ002M-Pool48-P007-Z027-T12	007	48	027	12	BETAXALOL_HYDROCHLORIDE	2.733	152253	SAMPLE
MZ002M-Plate07-Pool48-QuantResults.txt	MZ002M-Pool48-P007-Z027-T18	007	48	027	18	BETAXALOL_HYDROCHLORIDE	2.732	166620	SAMPLE
MZ002M-Plate07-Pool48-QuantResults.txt	MZ002M-Pool48-P007-Z028-T00	007	48	028	0	BETAXALOL_HYDROCHLORIDE	2.751	195973	SAMPLE
MZ002M-Plate07-Pool48-QuantResults.txt	MZ002M-Pool48-P007-Z028-T01	007	48	028	1	BETAXALOL_HYDROCHLORIDE	2.742	169021	SAMPLE
MZ002M-Plate07-Pool48-QuantResults.txt	MZ002M-Pool48-P007-Z028-T02	007	48	028	2	BETAXALOL_HYDROCHLORIDE	2.752	161158	SAMPLE
MZ002M-Plate07-Pool48-QuantResults.txt	MZ002M-Pool48-P007-Z028-T04	007	48	028	4	BETAXALOL_HYDROCHLORIDE	2.743	149282	SAMPLE
MZ002M-Plate07-Pool48-QuantResults.txt	MZ002M-Pool48-P007-Z028-T06	007	48	028	6	BETAXALOL_HYDROCHLORIDE	2.733	182464	SAMPLE
MZ002M-Plate07-Pool48-QuantResults.txt	MZ002M-Pool48-P007-Z028-T08	007	48	028	8	BETAXALOL_HYDROCHLORIDE	2.735	200094	SAMPLE
MZ002M-Plate07-Pool48-QuantResults.txt	MZ002M-Pool48-P007-Z028-T12	007	48	028	12	BETAXALOL_HYDROCHLORIDE	2.732	199325	SAMPLE
MZ002M-Plate07-Pool48-QuantResults.txt	MZ002M-Pool48-P007-Z028-T18	007	48	028	18	BETAXALOL_HYDROCHLORIDE	2.719	188352	SAMPLE
MZ002M-Plate07-Pool48-QuantResults.txt	MZ002M-Pool48-P007-Z028-T24	007	48	028	24	BETAXALOL_HYDROCHLORIDE	2.789	193474	SAMPLE
MZ002M-Plate07-Pool49-QuantResults.txt	MZ002M-Pool49-P007-Z025-T00	007	49	025	0	BETAXALOL_HYDROCHLORIDE	2.711	192938	SAMPLE
MZ002M-Plate07-Pool49-QuantResults.txt	MZ002M-Pool49-P007-Z026-T00	007	49	026	0	BETAXALOL_HYDROCHLORIDE	2.709	243951	SAMPLE
MZ002M-Plate07-Pool49-QuantResults.txt	MZ002M-Pool49-P007-Z027-T00	007	49	027	0	BETAXALOL_HYDROCHLORIDE	2.72	208347	SAMPLE
MZ002M-Plate07-Pool49-QuantResults.txt	MZ002M-Pool49-P007-Z028-T00	007	49	028	0	BETAXALOL_HYDROCHLORIDE	2.71	218084	SAMPLE
MZ002M-Plate07-Pool49-QuantResults.txt	MZ002M-Pool49-P007-Z025-T01	007	49	025	1	BETAXALOL_HYDROCHLORIDE	2.709	191439	SAMPLE
MZ002M-Plate07-Pool49-QuantResults.txt	MZ002M-Pool49-P007-Z026-T01	007	49	026	1	BETAXALOL_HYDROCHLORIDE	2.708	231502	SAMPLE
MZ002M-Plate07-Pool49-QuantResults.txt	MZ002M-Pool49-P007-Z027-T01	007	49	027	1	BETAXALOL_HYDROCHLORIDE	2.711	184785	SAMPLE
MZ002M-Plate07-Pool49-QuantResults.txt	MZ002M-Pool49-P007-Z028-T01	007	49	028	1	BETAXALOL_HYDROCHLORIDE	2.718	179288	SAMPLE
MZ002M-Plate07-Pool49-QuantResults.txt	MZ002M-Pool49-P007-Z025-T02	007	49	025	2	BETAXALOL_HYDROCHLORIDE	2.71	159495	SAMPLE
MZ002M-Plate07-Pool49-QuantResults.txt	MZ002M-Pool49-P007-Z026-T02	007	49	026	2	BETAXALOL_HYDROCHLORIDE	2.711	194181	SAMPLE
MZ002M-Plate07-Pool49-QuantResults.txt	MZ002M-Pool49-P007-Z027-T02	007	49	027	2	BETAXALOL_HYDROCHLORIDE	2.719	204412	SAMPLE
MZ002M-Plate07-Pool49-QuantResults.txt	MZ002M-Pool49-P007-Z028-T02	007	49	028	2	BETAXALOL_HYDROCHLORIDE	2.71	197957	SAMPLE
MZ002M-Plate07-Pool49-QuantResults.txt	MZ002M-Pool49-P007-Z025-T04	007	49	025	4	BETAXALOL_HYDROCHLORIDE	2.71	182145	SAMPLE
MZ002M-Plate07-Pool49-QuantResults.txt	MZ002M-Pool49-P007-Z026-T04	007	49	026	4	BETAXALOL_HYDROCHLORIDE	2.709	196097	SAMPLE
MZ002M-Plate07-Pool49-QuantResults.txt	MZ002M-Pool49-P007-Z027-T04	007	49	027	4	BETAXALOL_HYDROCHLORIDE	2.71	174551	SAMPLE
MZ002M-Plate07-Pool49-QuantResults.txt	MZ002M-Pool49-P007-Z028-T04	007	49	028	4	BETAXALOL_HYDROCHLORIDE	2.71	162020	SAMPLE
MZ002M-Plate07-Pool49-QuantResults.txt	MZ002M-Pool49-P007-Z025-T06	007	49	025	6	BETAXALOL_HYDROCHLORIDE	2.711	154094	SAMPLE
MZ002M-Plate07-Pool49-QuantResults.txt	MZ002M-Pool49-P007-Z026-T06	007	49	026	6	BETAXALOL_HYDROCHLORIDE	2.709	198486	SAMPLE
MZ002M-Plate07-Pool49-QuantResults.txt	MZ002M-Pool49-P007-Z027-T06	007	49	027	6	BETAXALOL_HYDROCHLORIDE	2.71	147422	SAMPLE
MZ002M-Plate07-Pool49-QuantResults.txt	MZ002M-Pool49-P007-Z028-T06	007	49	028	6	BETAXALOL_HYDROCHLORIDE	2.711	191334	SAMPLE
MZ002M-Plate07-Pool49-QuantResults.txt	MZ002M-Pool49-P007-Z025-T08	007	49	025	8	BETAXALOL_HYDROCHLORIDE	2.71	163556	SAMPLE
MZ002M-Plate07-Pool49-QuantResults.txt	MZ002M-Pool49-P007-Z026-T08	007	49	026	8	BETAXALOL_HYDROCHLORIDE	2.709	201000	SAMPLE
MZ002M-Plate07-Pool49-QuantResults.txt	MZ002M-Pool49-P007-Z027-T08	007	49	027	8	BETAXALOL_HYDROCHLORIDE	2.711	152632	SAMPLE
MZ002M-Plate07-Pool49-QuantResults.txt	MZ002M-Pool49-P007-Z028-T08	007	49	028	8	BETAXALOL_HYDROCHLORIDE	2.708	192537	SAMPLE
MZ002M-Plate07-Pool49-QuantResults.txt	MZ002M-Pool49-P007-Z025-T12	007	49	025	12	BETAXALOL_HYDROCHLORIDE	2.711	142044	SAMPLE
MZ002M-Plate07-Pool49-QuantResults.txt	MZ002M-Pool49-P007-Z026-T12	007	49	026	12	BETAXALOL_HYDROCHLORIDE	2.699	211847	SAMPLE
MZ002M-Plate07-Pool49-QuantResults.txt	MZ002M-Pool49-P007-Z027-T12	007	49	027	12	BETAXALOL_HYDROCHLORIDE	2.709	159990	SAMPLE
MZ002M-Plate07-Pool49-QuantResults.txt	MZ002M-Pool49-P007-Z028-T12	007	49	028	12	BETAXALOL_HYDROCHLORIDE	2.709	206513	SAMPLE
MZ002M-Plate07-Pool49-QuantResults.txt	MZ002M-Pool49-P007-Z025-T18	007	49	025	18	BETAXALOL_HYDROCHLORIDE	2.698	164432	SAMPLE
MZ002M-Plate07-Pool49-QuantResults.txt	MZ002M-Pool49-P007-Z026-T18	007	49	026	18	BETAXALOL_HYDROCHLORIDE	2.701	224939	SAMPLE
MZ002M-Plate07-Pool49-QuantResults.txt	MZ002M-Pool49-P007-Z027-T18	007	49	027	18	BETAXALOL_HYDROCHLORIDE	2.707	192021	SAMPLE
MZ002M-Plate07-Pool49-QuantResults.txt	MZ002M-Pool49-P007-Z028-T18	007	49	028	18	BETAXALOL_HYDROCHLORIDE	2.697	207446	SAMPLE
MZ002M-Plate07-Pool49-QuantResults.txt	MZ002M-Pool49-P007-Z025-T24	007	49	025	24	BETAXALOL_HYDROCHLORIDE	2.71	171229	SAMPLE
MZ002M-Plate07-Pool49-QuantResults.txt	MZ002M-Pool49-P007-Z028-T24	007	49	028	24	BETAXALOL_HYDROCHLORIDE	2.764	202843	SAMPLE
MZ002M-Plate08-Pool31-QuantResults.txt	MZ002M-Pool31-P008-Z029-T00	008	31	029	0	BETAXALOL_HYDROCHLORIDE	2.729	246677	SAMPLE
MZ002M-Plate08-Pool31-QuantResults.txt	MZ002M-Pool31-P008-Z029-T01	008	31	029	1	BETAXALOL_HYDROCHLORIDE	2.697	174432	SAMPLE
MZ002M-Plate08-Pool31-QuantResults.txt	MZ002M-Pool31-P008-Z029-T02	008	31	029	2	BETAXALOL_HYDROCHLORIDE	2.687	170783	SAMPLE
MZ002M-Plate08-Pool31-QuantResults.txt	MZ002M-Pool31-P008-Z029-T06	008	31	029	6	BETAXALOL_HYDROCHLORIDE	2.694	163620	SAMPLE
MZ002M-Plate08-Pool31-QuantResults.txt	MZ002M-Pool31-P008-Z029-T08	008	31	029	8	BETAXALOL_HYDROCHLORIDE	2.698	172792	SAMPLE
MZ002M-Plate08-Pool31-QuantResults.txt	MZ002M-Pool31-P008-Z029-T18	008	31	029	18	BETAXALOL_HYDROCHLORIDE	2.685	208814	SAMPLE
MZ002M-Plate08-Pool31-QuantResults.txt	MZ002M-Pool31-P008-Z029-T24	008	31	029	24	BETAXALOL_HYDROCHLORIDE	2.685	157489	SAMPLE
MZ002M-Plate08-Pool31-QuantResults.txt	MZ002M-Pool31-P008-Z030-T00	008	31	030	0	BETAXALOL_HYDROCHLORIDE	2.705	230948	SAMPLE
MZ002M-Plate08-Pool31-QuantResults.txt	MZ002M-Pool31-P008-Z030-T01	008	31	030	1	BETAXALOL_HYDROCHLORIDE	2.696	170253	SAMPLE
MZ002M-Plate08-Pool31-QuantResults.txt	MZ002M-Pool31-P008-Z030-T02	008	31	030	2	BETAXALOL_HYDROCHLORIDE	2.705	158699	SAMPLE
MZ002M-Plate08-Pool31-QuantResults.txt	MZ002M-Pool31-P008-Z030-T06	008	31	030	6	BETAXALOL_HYDROCHLORIDE	2.695	163204	SAMPLE
MZ002M-Plate08-Pool31-QuantResults.txt	MZ002M-Pool31-P008-Z030-T08	008	31	030	8	BETAXALOL_HYDROCHLORIDE	2.696	172244	SAMPLE
MZ002M-Plate08-Pool31-QuantResults.txt	MZ002M-Pool31-P008-Z030-T18	008	31	030	18	BETAXALOL_HYDROCHLORIDE	2.684	260684	SAMPLE
MZ002M-Plate08-Pool31-QuantResults.txt	MZ002M-Pool31-P008-Z030-T24	008	31	030	24	BETAXALOL_HYDROCHLORIDE	2.682	231776	SAMPLE
MZ002M-Plate08-Pool31-QuantResults.txt	MZ002M-Pool31-P008-Z031-T00	008	31	903	0	BETAXALOL_HYDROCHLORIDE	2.694	272343	CTRL
MZ002M-Plate08-Pool31-QuantResults.txt	MZ002M-Pool31-P008-Z031-T01	008	31	903	1	BETAXALOL_HYDROCHLORIDE	2.696	197193	CTRL
MZ002M-Plate08-Pool31-QuantResults.txt	MZ002M-Pool31-P008-Z031-T02	008	31	903	2	BETAXALOL_HYDROCHLORIDE	2.696	199852	CTRL
MZ002M-Plate08-Pool31-QuantResults.txt	MZ002M-Pool31-P008-Z031-T06	008	31	903	6	BETAXALOL_HYDROCHLORIDE	2.695	207200	CTRL
MZ002M-Plate08-Pool31-QuantResults.txt	MZ002M-Pool31-P008-Z031-T08	008	31	903	8	BETAXALOL_HYDROCHLORIDE	2.686	186807	CTRL
MZ002M-Plate08-Pool31-QuantResults.txt	MZ002M-Pool31-P008-Z031-T18	008	31	903	18	BETAXALOL_HYDROCHLORIDE	2.686	223728	CTRL
MZ002M-Plate08-Pool31-QuantResults.txt	MZ002M-Pool31-P008-Z031-T24	008	31	903	24	BETAXALOL_HYDROCHLORIDE	2.684	219962	CTRL
MZ002M-Plate08-Pool31-QuantResults.txt	MZ002M-Pool31-P008-Z032-T00	008	31	904	0	BETAXALOL_HYDROCHLORIDE	2.695	193765	CTRL
MZ002M-Plate08-Pool31-QuantResults.txt	MZ002M-Pool31-P008-Z032-T01	008	31	904	1	BETAXALOL_HYDROCHLORIDE	2.687	168489	CTRL
MZ002M-Plate08-Pool31-QuantResults.txt	MZ002M-Pool31-P008-Z032-T02	008	31	904	2	BETAXALOL_HYDROCHLORIDE	2.686	169983	CTRL
MZ002M-Plate08-Pool31-QuantResults.txt	MZ002M-Pool31-P008-Z032-T06	008	31	904	6	BETAXALOL_HYDROCHLORIDE	2.697	173980	CTRL
MZ002M-Plate08-Pool31-QuantResults.txt	MZ002M-Pool31-P008-Z032-T08	008	31	904	8	BETAXALOL_HYDROCHLORIDE	2.694	149297	CTRL
MZ002M-Plate08-Pool31-QuantResults.txt	MZ002M-Pool31-P008-Z032-T18	008	31	904	18	BETAXALOL_HYDROCHLORIDE	2.684	164145	CTRL
MZ002M-Plate08-Pool31-QuantResults.txt	MZ002M-Pool31-P008-Z032-T24	008	31	904	24	BETAXALOL_HYDROCHLORIDE	2.673	232487	CTRL
MZ002M-Plate08-Pool34-QuantResults.txt	MZ002M-Pool34-P008-Z029-T00	008	34	029	0	BETAXALOL_HYDROCHLORIDE	2.761	235356	SAMPLE
MZ002M-Plate08-Pool34-QuantResults.txt	MZ002M-Pool34-P008-Z029-T01	008	34	029	1	BETAXALOL_HYDROCHLORIDE	2.729	216140	SAMPLE
MZ002M-Plate08-Pool34-QuantResults.txt	MZ002M-Pool34-P008-Z029-T02	008	34	029	2	BETAXALOL_HYDROCHLORIDE	2.718	158759	SAMPLE
MZ002M-Plate08-Pool34-QuantResults.txt	MZ002M-Pool34-P008-Z029-T06	008	34	029	6	BETAXALOL_HYDROCHLORIDE	2.718	180663	SAMPLE
MZ002M-Plate08-Pool34-QuantResults.txt	MZ002M-Pool34-P008-Z029-T08	008	34	029	8	BETAXALOL_HYDROCHLORIDE	2.719	183539	SAMPLE
MZ002M-Plate08-Pool34-QuantResults.txt	MZ002M-Pool34-P008-Z029-T18	008	34	029	18	BETAXALOL_HYDROCHLORIDE	2.718	195209	SAMPLE
MZ002M-Plate08-Pool34-QuantResults.txt	MZ002M-Pool34-P008-Z029-T24	008	34	029	24	BETAXALOL_HYDROCHLORIDE	2.707	189936	SAMPLE
MZ002M-Plate08-Pool34-QuantResults.txt	MZ002M-Pool34-P008-Z030-T00	008	34	030	0	BETAXALOL_HYDROCHLORIDE	2.729	226131	SAMPLE
MZ002M-Plate08-Pool34-QuantResults.txt	MZ002M-Pool34-P008-Z030-T01	008	34	030	1	BETAXALOL_HYDROCHLORIDE	2.728	194251	SAMPLE
MZ002M-Plate08-Pool34-QuantResults.txt	MZ002M-Pool34-P008-Z030-T02	008	34	030	2	BETAXALOL_HYDROCHLORIDE	2.718	185681	SAMPLE
MZ002M-Plate08-Pool34-QuantResults.txt	MZ002M-Pool34-P008-Z030-T06	008	34	030	6	BETAXALOL_HYDROCHLORIDE	2.717	195738	SAMPLE
MZ002M-Plate08-Pool34-QuantResults.txt	MZ002M-Pool34-P008-Z030-T08	008	34	030	8	BETAXALOL_HYDROCHLORIDE	2.718	184996	SAMPLE
MZ002M-Plate08-Pool34-QuantResults.txt	MZ002M-Pool34-P008-Z030-T18	008	34	030	18	BETAXALOL_HYDROCHLORIDE	2.708	191511	SAMPLE
MZ002M-Plate08-Pool34-QuantResults.txt	MZ002M-Pool34-P008-Z030-T24	008	34	030	24	BETAXALOL_HYDROCHLORIDE	2.708	223793	SAMPLE
MZ002M-Plate08-Pool34-QuantResults.txt	MZ002M-Pool34-P008-Z031-T00	008	34	903	0	BETAXALOL_HYDROCHLORIDE	2.731	263517	CTRL
MZ002M-Plate08-Pool34-QuantResults.txt	MZ002M-Pool34-P008-Z031-T01	008	34	903	1	BETAXALOL_HYDROCHLORIDE	2.717	236297	CTRL
MZ002M-Plate08-Pool34-QuantResults.txt	MZ002M-Pool34-P008-Z031-T02	008	34	903	2	BETAXALOL_HYDROCHLORIDE	2.729	203131	CTRL
MZ002M-Plate08-Pool34-QuantResults.txt	MZ002M-Pool34-P008-Z031-T06	008	34	903	6	BETAXALOL_HYDROCHLORIDE	2.719	202435	CTRL
MZ002M-Plate08-Pool34-QuantResults.txt	MZ002M-Pool34-P008-Z031-T08	008	34	903	8	BETAXALOL_HYDROCHLORIDE	2.719	192823	CTRL
MZ002M-Plate08-Pool34-QuantResults.txt	MZ002M-Pool34-P008-Z031-T18	008	34	903	18	BETAXALOL_HYDROCHLORIDE	2.706	226588	CTRL
MZ002M-Plate08-Pool34-QuantResults.txt	MZ002M-Pool34-P008-Z031-T24	008	34	903	24	BETAXALOL_HYDROCHLORIDE	2.706	233723	CTRL
MZ002M-Plate08-Pool34-QuantResults.txt	MZ002M-Pool34-P008-Z032-T00	008	34	904	0	BETAXALOL_HYDROCHLORIDE	2.728	225882	CTRL
MZ002M-Plate08-Pool34-QuantResults.txt	MZ002M-Pool34-P008-Z032-T01	008	34	904	1	BETAXALOL_HYDROCHLORIDE	2.718	193274	CTRL
MZ002M-Plate08-Pool34-QuantResults.txt	MZ002M-Pool34-P008-Z032-T02	008	34	904	2	BETAXALOL_HYDROCHLORIDE	2.72	181799	CTRL
MZ002M-Plate08-Pool34-QuantResults.txt	MZ002M-Pool34-P008-Z032-T06	008	34	904	6	BETAXALOL_HYDROCHLORIDE	2.719	171312	CTRL
MZ002M-Plate08-Pool34-QuantResults.txt	MZ002M-Pool34-P008-Z032-T08	008	34	904	8	BETAXALOL_HYDROCHLORIDE	2.705	168383	CTRL
MZ002M-Plate08-Pool34-QuantResults.txt	MZ002M-Pool34-P008-Z032-T18	008	34	904	18	BETAXALOL_HYDROCHLORIDE	2.707	165468	CTRL
MZ002M-Plate08-Pool34-QuantResults.txt	MZ002M-Pool34-P008-Z032-T24	008	34	904	24	BETAXALOL_HYDROCHLORIDE	2.706	208202	CTRL
MZ002M-Plate08-Pool48-QuantResults.txt	MZ002M-Pool48-P008-Z029-T00	008	48	029	0	BETAXALOL_HYDROCHLORIDE	2.752	217312	SAMPLE
MZ002M-Plate08-Pool48-QuantResults.txt	MZ002M-Pool48-P008-Z029-T01	008	48	029	1	BETAXALOL_HYDROCHLORIDE	2.729	215719	SAMPLE
MZ002M-Plate08-Pool48-QuantResults.txt	MZ002M-Pool48-P008-Z029-T02	008	48	029	2	BETAXALOL_HYDROCHLORIDE	2.728	185767	SAMPLE
MZ002M-Plate08-Pool48-QuantResults.txt	MZ002M-Pool48-P008-Z029-T06	008	48	029	6	BETAXALOL_HYDROCHLORIDE	2.718	190230	SAMPLE
MZ002M-Plate08-Pool48-QuantResults.txt	MZ002M-Pool48-P008-Z029-T08	008	48	029	8	BETAXALOL_HYDROCHLORIDE	2.717	170298	SAMPLE
MZ002M-Plate08-Pool48-QuantResults.txt	MZ002M-Pool48-P008-Z029-T18	008	48	029	18	BETAXALOL_HYDROCHLORIDE	2.719	205807	SAMPLE
MZ002M-Plate08-Pool48-QuantResults.txt	MZ002M-Pool48-P008-Z029-T24	008	48	029	24	BETAXALOL_HYDROCHLORIDE	2.709	202527	SAMPLE
MZ002M-Plate08-Pool48-QuantResults.txt	MZ002M-Pool48-P008-Z030-T00	008	48	030	0	BETAXALOL_HYDROCHLORIDE	2.73	235441	SAMPLE
MZ002M-Plate08-Pool48-QuantResults.txt	MZ002M-Pool48-P008-Z030-T01	008	48	030	1	BETAXALOL_HYDROCHLORIDE	2.728	195096	SAMPLE
MZ002M-Plate08-Pool48-QuantResults.txt	MZ002M-Pool48-P008-Z030-T02	008	48	030	2	BETAXALOL_HYDROCHLORIDE	2.719	200492	SAMPLE
MZ002M-Plate08-Pool48-QuantResults.txt	MZ002M-Pool48-P008-Z030-T06	008	48	030	6	BETAXALOL_HYDROCHLORIDE	2.719	192957	SAMPLE
MZ002M-Plate08-Pool48-QuantResults.txt	MZ002M-Pool48-P008-Z030-T08	008	48	030	8	BETAXALOL_HYDROCHLORIDE	2.719	168841	SAMPLE
MZ002M-Plate08-Pool48-QuantResults.txt	MZ002M-Pool48-P008-Z030-T18	008	48	030	18	BETAXALOL_HYDROCHLORIDE	2.716	212624	SAMPLE
MZ002M-Plate08-Pool48-QuantResults.txt	MZ002M-Pool48-P008-Z030-T24	008	48	030	24	BETAXALOL_HYDROCHLORIDE	2.709	217592	SAMPLE
MZ002M-Plate08-Pool48-QuantResults.txt	MZ002M-Pool48-P008-Z031-T00	008	48	903	0	BETAXALOL_HYDROCHLORIDE	2.728	259980	CTRL
MZ002M-Plate08-Pool48-QuantResults.txt	MZ002M-Pool48-P008-Z031-T01	008	48	903	1	BETAXALOL_HYDROCHLORIDE	2.73	211234	CTRL
MZ002M-Plate08-Pool48-QuantResults.txt	MZ002M-Pool48-P008-Z031-T02	008	48	903	2	BETAXALOL_HYDROCHLORIDE	2.719	194656	CTRL
MZ002M-Plate08-Pool48-QuantResults.txt	MZ002M-Pool48-P008-Z031-T06	008	48	903	6	BETAXALOL_HYDROCHLORIDE	2.72	199958	CTRL
MZ002M-Plate08-Pool48-QuantResults.txt	MZ002M-Pool48-P008-Z031-T08	008	48	903	8	BETAXALOL_HYDROCHLORIDE	2.717	202339	CTRL
MZ002M-Plate08-Pool48-QuantResults.txt	MZ002M-Pool48-P008-Z031-T18	008	48	903	18	BETAXALOL_HYDROCHLORIDE	2.707	201529	CTRL
MZ002M-Plate08-Pool48-QuantResults.txt	MZ002M-Pool48-P008-Z031-T24	008	48	903	24	BETAXALOL_HYDROCHLORIDE	2.696	199841	CTRL
MZ002M-Plate08-Pool48-QuantResults.txt	MZ002M-Pool48-P008-Z032-T00	008	48	904	0	BETAXALOL_HYDROCHLORIDE	2.731	222704	CTRL
MZ002M-Plate08-Pool48-QuantResults.txt	MZ002M-Pool48-P008-Z032-T01	008	48	904	1	BETAXALOL_HYDROCHLORIDE	2.718	195930	CTRL
MZ002M-Plate08-Pool48-QuantResults.txt	MZ002M-Pool48-P008-Z032-T02	008	48	904	2	BETAXALOL_HYDROCHLORIDE	2.719	182521	CTRL
MZ002M-Plate08-Pool48-QuantResults.txt	MZ002M-Pool48-P008-Z032-T06	008	48	904	6	BETAXALOL_HYDROCHLORIDE	2.718	196270	CTRL
MZ002M-Plate08-Pool48-QuantResults.txt	MZ002M-Pool48-P008-Z032-T08	008	48	904	8	BETAXALOL_HYDROCHLORIDE	2.717	190647	CTRL
MZ002M-Plate08-Pool48-QuantResults.txt	MZ002M-Pool48-P008-Z032-T18	008	48	904	18	BETAXALOL_HYDROCHLORIDE	2.707	195541	CTRL
MZ002M-Plate08-Pool48-QuantResults.txt	MZ002M-Pool48-P008-Z032-T24	008	48	904	24	BETAXALOL_HYDROCHLORIDE	2.707	235090	CTRL
MZ002M-Plate08-Pool49-QuantResults.txt	MZ002M-Pool49-P008-Z029-T00	008	49	029	0	BETAXALOL_HYDROCHLORIDE	2.696	222238	SAMPLE
MZ002M-Plate08-Pool49-QuantResults.txt	MZ002M-Pool49-P008-Z030-T00	008	49	030	0	BETAXALOL_HYDROCHLORIDE	2.695	247305	SAMPLE
MZ002M-Plate08-Pool49-QuantResults.txt	MZ002M-Pool49-P008-Z031-T00	008	49	903	0	BETAXALOL_HYDROCHLORIDE	2.696	250003	CTRL
MZ002M-Plate08-Pool49-QuantResults.txt	MZ002M-Pool49-P008-Z032-T00	008	49	904	0	BETAXALOL_HYDROCHLORIDE	2.696	216830	CTRL
MZ002M-Plate08-Pool49-QuantResults.txt	MZ002M-Pool49-P008-Z029-T01	008	49	029	1	BETAXALOL_HYDROCHLORIDE	2.696	204255	SAMPLE
MZ002M-Plate08-Pool49-QuantResults.txt	MZ002M-Pool49-P008-Z030-T01	008	49	030	1	BETAXALOL_HYDROCHLORIDE	2.694	207040	SAMPLE
MZ002M-Plate08-Pool49-QuantResults.txt	MZ002M-Pool49-P008-Z031-T01	008	49	903	1	BETAXALOL_HYDROCHLORIDE	2.696	206148	CTRL
MZ002M-Plate08-Pool49-QuantResults.txt	MZ002M-Pool49-P008-Z032-T01	008	49	904	1	BETAXALOL_HYDROCHLORIDE	2.696	189904	CTRL
MZ002M-Plate08-Pool49-QuantResults.txt	MZ002M-Pool49-P008-Z029-T02	008	49	029	2	BETAXALOL_HYDROCHLORIDE	2.695	171128	SAMPLE
MZ002M-Plate08-Pool49-QuantResults.txt	MZ002M-Pool49-P008-Z030-T02	008	49	030	2	BETAXALOL_HYDROCHLORIDE	2.694	194846	SAMPLE
MZ002M-Plate08-Pool49-QuantResults.txt	MZ002M-Pool49-P008-Z031-T02	008	49	903	2	BETAXALOL_HYDROCHLORIDE	2.696	199088	CTRL
MZ002M-Plate08-Pool49-QuantResults.txt	MZ002M-Pool49-P008-Z032-T02	008	49	904	2	BETAXALOL_HYDROCHLORIDE	2.684	174285	CTRL
MZ002M-Plate08-Pool49-QuantResults.txt	MZ002M-Pool49-P008-Z029-T06	008	49	029	6	BETAXALOL_HYDROCHLORIDE	2.685	187901	SAMPLE
MZ002M-Plate08-Pool49-QuantResults.txt	MZ002M-Pool49-P008-Z030-T06	008	49	030	6	BETAXALOL_HYDROCHLORIDE	2.695	191392	SAMPLE
MZ002M-Plate08-Pool49-QuantResults.txt	MZ002M-Pool49-P008-Z031-T06	008	49	903	6	BETAXALOL_HYDROCHLORIDE	2.686	191400	CTRL
MZ002M-Plate08-Pool49-QuantResults.txt	MZ002M-Pool49-P008-Z032-T06	008	49	904	6	BETAXALOL_HYDROCHLORIDE	2.685	179286	CTRL
MZ002M-Plate08-Pool49-QuantResults.txt	MZ002M-Pool49-P008-Z029-T08	008	49	029	8	BETAXALOL_HYDROCHLORIDE	2.697	165394	SAMPLE
MZ002M-Plate08-Pool49-QuantResults.txt	MZ002M-Pool49-P008-Z030-T08	008	49	030	8	BETAXALOL_HYDROCHLORIDE	2.695	204759	SAMPLE
MZ002M-Plate08-Pool49-QuantResults.txt	MZ002M-Pool49-P008-Z031-T08	008	49	903	8	BETAXALOL_HYDROCHLORIDE	2.684	191849	CTRL
MZ002M-Plate08-Pool49-QuantResults.txt	MZ002M-Pool49-P008-Z032-T08	008	49	904	8	BETAXALOL_HYDROCHLORIDE	2.685	155865	CTRL
MZ002M-Plate08-Pool49-QuantResults.txt	MZ002M-Pool49-P008-Z029-T18	008	49	029	18	BETAXALOL_HYDROCHLORIDE	2.686	176051	SAMPLE
MZ002M-Plate08-Pool49-QuantResults.txt	MZ002M-Pool49-P008-Z030-T18	008	49	030	18	BETAXALOL_HYDROCHLORIDE	2.685	225293	SAMPLE
MZ002M-Plate08-Pool49-QuantResults.txt	MZ002M-Pool49-P008-Z031-T18	008	49	903	18	BETAXALOL_HYDROCHLORIDE	2.684	206950	CTRL
MZ002M-Plate08-Pool49-QuantResults.txt	MZ002M-Pool49-P008-Z032-T18	008	49	904	18	BETAXALOL_HYDROCHLORIDE	2.686	162886	CTRL
MZ002M-Plate08-Pool49-QuantResults.txt	MZ002M-Pool49-P008-Z029-T24	008	49	029	24	BETAXALOL_HYDROCHLORIDE	2.684	178536	SAMPLE
MZ002M-Plate08-Pool49-QuantResults.txt	MZ002M-Pool49-P008-Z030-T24	008	49	030	24	BETAXALOL_HYDROCHLORIDE	2.686	235812	SAMPLE
MZ002M-Plate08-Pool49-QuantResults.txt	MZ002M-Pool49-P008-Z031-T24	008	49	903	24	BETAXALOL_HYDROCHLORIDE	2.674	233030	CTRL
MZ002M-Plate08-Pool49-QuantResults.txt	MZ002M-Pool49-P008-Z032-T24	008	49	904	24	BETAXALOL_HYDROCHLORIDE	2.675	223904	CTRL
MZ002M-Plate01-Pool31-QuantResults.txt	MZ002M-Pool31-P001-Z002-T00	001	31	002	0	BEZAFIBRATE	4.295	9365983	SAMPLE
MZ002M-Plate01-Pool31-QuantResults.txt	MZ002M-Pool31-P001-Z003-T00	001	31	003	0	BEZAFIBRATE	4.284	9724652	SAMPLE
MZ002M-Plate01-Pool31-QuantResults.txt	MZ002M-Pool31-P001-Z004-T00	001	31	004	0	BEZAFIBRATE	4.273	8997718	SAMPLE
MZ002M-Plate01-Pool31-QuantResults.txt	MZ002M-Pool31-P001-Z001-T01	001	31	001	1	BEZAFIBRATE	4.271	11689667	SAMPLE
MZ002M-Plate01-Pool31-QuantResults.txt	MZ002M-Pool31-P001-Z002-T01	001	31	002	1	BEZAFIBRATE	4.263	12216742	SAMPLE
MZ002M-Plate01-Pool31-QuantResults.txt	MZ002M-Pool31-P001-Z003-T01	001	31	003	1	BEZAFIBRATE	4.262	12148307	SAMPLE
MZ002M-Plate01-Pool31-QuantResults.txt	MZ002M-Pool31-P001-Z004-T01	001	31	004	1	BEZAFIBRATE	4.264	10842410	SAMPLE
MZ002M-Plate01-Pool31-QuantResults.txt	MZ002M-Pool31-P001-Z001-T02	001	31	001	2	BEZAFIBRATE	4.263	9437817	SAMPLE
MZ002M-Plate01-Pool31-QuantResults.txt	MZ002M-Pool31-P001-Z002-T02	001	31	002	2	BEZAFIBRATE	4.262	9154927	SAMPLE
MZ002M-Plate01-Pool31-QuantResults.txt	MZ002M-Pool31-P001-Z003-T02	001	31	003	2	BEZAFIBRATE	4.251	9039906	SAMPLE
MZ002M-Plate01-Pool31-QuantResults.txt	MZ002M-Pool31-P001-Z004-T02	001	31	004	2	BEZAFIBRATE	4.251	10264474	SAMPLE
MZ002M-Plate01-Pool31-QuantResults.txt	MZ002M-Pool31-P001-Z001-T04	001	31	001	4	BEZAFIBRATE	4.251	10026613	SAMPLE
MZ002M-Plate01-Pool31-QuantResults.txt	MZ002M-Pool31-P001-Z002-T04	001	31	002	4	BEZAFIBRATE	4.253	11647074	SAMPLE
MZ002M-Plate01-Pool31-QuantResults.txt	MZ002M-Pool31-P001-Z003-T04	001	31	003	4	BEZAFIBRATE	4.252	9451570	SAMPLE
MZ002M-Plate01-Pool31-QuantResults.txt	MZ002M-Pool31-P001-Z004-T04	001	31	004	4	BEZAFIBRATE	4.253	9199397	SAMPLE
MZ002M-Plate01-Pool31-QuantResults.txt	MZ002M-Pool31-P001-Z001-T06	001	31	001	6	BEZAFIBRATE	4.25	9864954	SAMPLE
MZ002M-Plate01-Pool31-QuantResults.txt	MZ002M-Pool31-P001-Z002-T06	001	31	002	6	BEZAFIBRATE	4.25	9401535	SAMPLE
MZ002M-Plate01-Pool31-QuantResults.txt	MZ002M-Pool31-P001-Z003-T06	001	31	003	6	BEZAFIBRATE	4.25	9114562	SAMPLE
MZ002M-Plate01-Pool31-QuantResults.txt	MZ002M-Pool31-P001-Z004-T06	001	31	004	6	BEZAFIBRATE	4.241	9267267	SAMPLE
MZ002M-Plate01-Pool31-QuantResults.txt	MZ002M-Pool31-P001-Z001-T08	001	31	001	8	BEZAFIBRATE	4.242	11398128	SAMPLE
MZ002M-Plate01-Pool31-QuantResults.txt	MZ002M-Pool31-P001-Z002-T08	001	31	002	8	BEZAFIBRATE	4.241	10623975	SAMPLE
MZ002M-Plate01-Pool31-QuantResults.txt	MZ002M-Pool31-P001-Z003-T08	001	31	003	8	BEZAFIBRATE	4.238	10256000	SAMPLE
MZ002M-Plate01-Pool31-QuantResults.txt	MZ002M-Pool31-P001-Z004-T08	001	31	004	8	BEZAFIBRATE	4.239	10188423	SAMPLE
MZ002M-Plate01-Pool31-QuantResults.txt	MZ002M-Pool31-P001-Z001-T12	001	31	001	12	BEZAFIBRATE	4.241	9556913	SAMPLE
MZ002M-Plate01-Pool31-QuantResults.txt	MZ002M-Pool31-P001-Z002-T12	001	31	002	12	BEZAFIBRATE	4.241	10193030	SAMPLE
MZ002M-Plate01-Pool31-QuantResults.txt	MZ002M-Pool31-P001-Z003-T12	001	31	003	12	BEZAFIBRATE	4.239	9298956	SAMPLE
MZ002M-Plate01-Pool31-QuantResults.txt	MZ002M-Pool31-P001-Z004-T12	001	31	004	12	BEZAFIBRATE	4.239	9916529	SAMPLE
MZ002M-Plate01-Pool31-QuantResults.txt	MZ002M-Pool31-P001-Z001-T18	001	31	001	18	BEZAFIBRATE	4.241	10875341	SAMPLE
MZ002M-Plate01-Pool31-QuantResults.txt	MZ002M-Pool31-P001-Z002-T18	001	31	002	18	BEZAFIBRATE	4.242	9371876	SAMPLE
MZ002M-Plate01-Pool31-QuantResults.txt	MZ002M-Pool31-P001-Z003-T18	001	31	003	18	BEZAFIBRATE	4.229	8336427	SAMPLE
MZ002M-Plate01-Pool31-QuantResults.txt	MZ002M-Pool31-P001-Z004-T18	001	31	004	18	BEZAFIBRATE	4.23	9935539	SAMPLE
MZ002M-Plate01-Pool31-QuantResults.txt	MZ002M-Pool31-P001-Z001-T24	001	31	001	24	BEZAFIBRATE	4.229	12896091	SAMPLE
MZ002M-Plate01-Pool31-QuantResults.txt	MZ002M-Pool31-P001-Z002-T24	001	31	002	24	BEZAFIBRATE	4.23	9964078	SAMPLE
MZ002M-Plate01-Pool31-QuantResults.txt	MZ002M-Pool31-P001-Z003-T24	001	31	003	24	BEZAFIBRATE	4.23	9108620	SAMPLE
MZ002M-Plate01-Pool31-QuantResults.txt	MZ002M-Pool31-P001-Z004-T24	001	31	004	24	BEZAFIBRATE	4.229	9803034	SAMPLE
MZ002M-Plate01-Pool33-QuantResults.txt	MZ002M-Pool33-P001-Z001-T00	001	33	001	0	BEZAFIBRATE	4.307	8153251	SAMPLE
MZ002M-Plate01-Pool33-QuantResults.txt	MZ002M-Pool33-P001-Z001-T01	001	33	001	1	BEZAFIBRATE	4.273	12255261	SAMPLE
MZ002M-Plate01-Pool33-QuantResults.txt	MZ002M-Pool33-P001-Z001-T02	001	33	001	2	BEZAFIBRATE	4.265	8999903	SAMPLE
MZ002M-Plate01-Pool33-QuantResults.txt	MZ002M-Pool33-P001-Z001-T04	001	33	001	4	BEZAFIBRATE	4.254	9184153	SAMPLE
MZ002M-Plate01-Pool33-QuantResults.txt	MZ002M-Pool33-P001-Z001-T06	001	33	001	6	BEZAFIBRATE	4.25	10470734	SAMPLE
MZ002M-Plate01-Pool33-QuantResults.txt	MZ002M-Pool33-P001-Z001-T08	001	33	001	8	BEZAFIBRATE	4.24	11725987	SAMPLE
MZ002M-Plate01-Pool33-QuantResults.txt	MZ002M-Pool33-P001-Z001-T12	001	33	001	12	BEZAFIBRATE	4.24	9739852	SAMPLE
MZ002M-Plate01-Pool33-QuantResults.txt	MZ002M-Pool33-P001-Z001-T18	001	33	001	18	BEZAFIBRATE	4.241	10512798	SAMPLE
MZ002M-Plate01-Pool33-QuantResults.txt	MZ002M-Pool33-P001-Z001-T24	001	33	001	24	BEZAFIBRATE	4.228	11974685	SAMPLE
MZ002M-Plate01-Pool33-QuantResults.txt	MZ002M-Pool33-P001-Z002-T00	001	33	002	0	BEZAFIBRATE	4.287	8852391	SAMPLE
MZ002M-Plate01-Pool33-QuantResults.txt	MZ002M-Pool33-P001-Z002-T01	001	33	002	1	BEZAFIBRATE	4.261	10935125	SAMPLE
MZ002M-Plate01-Pool33-QuantResults.txt	MZ002M-Pool33-P001-Z002-T02	001	33	002	2	BEZAFIBRATE	4.262	8950566	SAMPLE
MZ002M-Plate01-Pool33-QuantResults.txt	MZ002M-Pool33-P001-Z002-T04	001	33	002	4	BEZAFIBRATE	4.252	10233800	SAMPLE
MZ002M-Plate01-Pool33-QuantResults.txt	MZ002M-Pool33-P001-Z002-T06	001	33	002	6	BEZAFIBRATE	4.251	9521234	SAMPLE
MZ002M-Plate01-Pool33-QuantResults.txt	MZ002M-Pool33-P001-Z002-T08	001	33	002	8	BEZAFIBRATE	4.242	10699503	SAMPLE
MZ002M-Plate01-Pool33-QuantResults.txt	MZ002M-Pool33-P001-Z002-T12	001	33	002	12	BEZAFIBRATE	4.24	9419941	SAMPLE
MZ002M-Plate01-Pool33-QuantResults.txt	MZ002M-Pool33-P001-Z002-T18	001	33	002	18	BEZAFIBRATE	4.239	8907794	SAMPLE
MZ002M-Plate01-Pool33-QuantResults.txt	MZ002M-Pool33-P001-Z002-T24	001	33	002	24	BEZAFIBRATE	4.228	9406768	SAMPLE
MZ002M-Plate01-Pool33-QuantResults.txt	MZ002M-Pool33-P001-Z003-T00	001	33	003	0	BEZAFIBRATE	4.284	9230215	SAMPLE
MZ002M-Plate01-Pool33-QuantResults.txt	MZ002M-Pool33-P001-Z003-T01	001	33	003	1	BEZAFIBRATE	4.261	11613611	SAMPLE
MZ002M-Plate01-Pool33-QuantResults.txt	MZ002M-Pool33-P001-Z003-T02	001	33	003	2	BEZAFIBRATE	4.252	8230053	SAMPLE
MZ002M-Plate01-Pool33-QuantResults.txt	MZ002M-Pool33-P001-Z003-T04	001	33	003	4	BEZAFIBRATE	4.252	8214765	SAMPLE
MZ002M-Plate01-Pool33-QuantResults.txt	MZ002M-Pool33-P001-Z003-T06	001	33	003	6	BEZAFIBRATE	4.249	9642228	SAMPLE
MZ002M-Plate01-Pool33-QuantResults.txt	MZ002M-Pool33-P001-Z003-T08	001	33	003	8	BEZAFIBRATE	4.238	9391461	SAMPLE
MZ002M-Plate01-Pool33-QuantResults.txt	MZ002M-Pool33-P001-Z003-T12	001	33	003	12	BEZAFIBRATE	4.237	8492823	SAMPLE
MZ002M-Plate01-Pool33-QuantResults.txt	MZ002M-Pool33-P001-Z003-T18	001	33	003	18	BEZAFIBRATE	4.229	8444982	SAMPLE
MZ002M-Plate01-Pool33-QuantResults.txt	MZ002M-Pool33-P001-Z003-T24	001	33	003	24	BEZAFIBRATE	4.229	7978994	SAMPLE
MZ002M-Plate01-Pool33-QuantResults.txt	MZ002M-Pool33-P001-Z004-T00	001	33	004	0	BEZAFIBRATE	4.274	8021682	SAMPLE
MZ002M-Plate01-Pool33-QuantResults.txt	MZ002M-Pool33-P001-Z004-T01	001	33	004	1	BEZAFIBRATE	4.264	10072165	SAMPLE
MZ002M-Plate01-Pool33-QuantResults.txt	MZ002M-Pool33-P001-Z004-T02	001	33	004	2	BEZAFIBRATE	4.252	8784726	SAMPLE
MZ002M-Plate01-Pool33-QuantResults.txt	MZ002M-Pool33-P001-Z004-T04	001	33	004	4	BEZAFIBRATE	4.252	9076740	SAMPLE
MZ002M-Plate01-Pool33-QuantResults.txt	MZ002M-Pool33-P001-Z004-T06	001	33	004	6	BEZAFIBRATE	4.25	8727131	SAMPLE
MZ002M-Plate01-Pool33-QuantResults.txt	MZ002M-Pool33-P001-Z004-T08	001	33	004	8	BEZAFIBRATE	4.242	9789451	SAMPLE
MZ002M-Plate01-Pool33-QuantResults.txt	MZ002M-Pool33-P001-Z004-T12	001	33	004	12	BEZAFIBRATE	4.239	9613845	SAMPLE
MZ002M-Plate01-Pool33-QuantResults.txt	MZ002M-Pool33-P001-Z004-T18	001	33	004	18	BEZAFIBRATE	4.228	8869109	SAMPLE
MZ002M-Plate01-Pool33-QuantResults.txt	MZ002M-Pool33-P001-Z004-T24	001	33	004	24	BEZAFIBRATE	4.23	9592667	SAMPLE
MZ002M-Plate01-Pool41-QuantResults.txt	MZ002M-Pool41-P001-Z001-T00	001	41	001	0	BEZAFIBRATE	4.295	6103110	SAMPLE
MZ002M-Plate01-Pool41-QuantResults.txt	MZ002M-Pool41-P001-Z002-T00	001	41	002	0	BEZAFIBRATE	4.286	7609054	SAMPLE
MZ002M-Plate01-Pool41-QuantResults.txt	MZ002M-Pool41-P001-Z003-T00	001	41	003	0	BEZAFIBRATE	4.274	8154265	SAMPLE
MZ002M-Plate01-Pool41-QuantResults.txt	MZ002M-Pool41-P001-Z004-T00	001	41	004	0	BEZAFIBRATE	4.273	7932253	SAMPLE
MZ002M-Plate01-Pool41-QuantResults.txt	MZ002M-Pool41-P001-Z001-T01	001	41	001	1	BEZAFIBRATE	4.271	8896238	SAMPLE
MZ002M-Plate01-Pool41-QuantResults.txt	MZ002M-Pool41-P001-Z002-T01	001	41	002	1	BEZAFIBRATE	4.262	8209915	SAMPLE
MZ002M-Plate01-Pool41-QuantResults.txt	MZ002M-Pool41-P001-Z003-T01	001	41	003	1	BEZAFIBRATE	4.263	8853963	SAMPLE
MZ002M-Plate01-Pool41-QuantResults.txt	MZ002M-Pool41-P001-Z004-T01	001	41	004	1	BEZAFIBRATE	4.262	8981298	SAMPLE
MZ002M-Plate01-Pool41-QuantResults.txt	MZ002M-Pool41-P001-Z001-T02	001	41	001	2	BEZAFIBRATE	4.262	7776540	SAMPLE
MZ002M-Plate01-Pool41-QuantResults.txt	MZ002M-Pool41-P001-Z002-T02	001	41	002	2	BEZAFIBRATE	4.263	7972390	SAMPLE
MZ002M-Plate01-Pool41-QuantResults.txt	MZ002M-Pool41-P001-Z003-T02	001	41	003	2	BEZAFIBRATE	4.25	7474669	SAMPLE
MZ002M-Plate01-Pool41-QuantResults.txt	MZ002M-Pool41-P001-Z004-T02	001	41	004	2	BEZAFIBRATE	4.249	7574966	SAMPLE
MZ002M-Plate01-Pool41-QuantResults.txt	MZ002M-Pool41-P001-Z001-T04	001	41	001	4	BEZAFIBRATE	4.25	8456534	SAMPLE
MZ002M-Plate01-Pool41-QuantResults.txt	MZ002M-Pool41-P001-Z002-T04	001	41	002	4	BEZAFIBRATE	4.251	7798127	SAMPLE
MZ002M-Plate01-Pool41-QuantResults.txt	MZ002M-Pool41-P001-Z003-T04	001	41	003	4	BEZAFIBRATE	4.25	7775905	SAMPLE
MZ002M-Plate01-Pool41-QuantResults.txt	MZ002M-Pool41-P001-Z004-T04	001	41	004	4	BEZAFIBRATE	4.243	7339690	SAMPLE
MZ002M-Plate01-Pool41-QuantResults.txt	MZ002M-Pool41-P001-Z001-T06	001	41	001	6	BEZAFIBRATE	4.25	8625331	SAMPLE
MZ002M-Plate01-Pool41-QuantResults.txt	MZ002M-Pool41-P001-Z002-T06	001	41	002	6	BEZAFIBRATE	4.249	8135921	SAMPLE
MZ002M-Plate01-Pool41-QuantResults.txt	MZ002M-Pool41-P001-Z003-T06	001	41	003	6	BEZAFIBRATE	4.241	7706278	SAMPLE
MZ002M-Plate01-Pool41-QuantResults.txt	MZ002M-Pool41-P001-Z004-T06	001	41	004	6	BEZAFIBRATE	4.249	8526180	SAMPLE
MZ002M-Plate01-Pool41-QuantResults.txt	MZ002M-Pool41-P001-Z001-T08	001	41	001	8	BEZAFIBRATE	4.24	8956942	SAMPLE
MZ002M-Plate01-Pool41-QuantResults.txt	MZ002M-Pool41-P001-Z002-T08	001	41	002	8	BEZAFIBRATE	4.24	8274187	SAMPLE
MZ002M-Plate01-Pool41-QuantResults.txt	MZ002M-Pool41-P001-Z003-T08	001	41	003	8	BEZAFIBRATE	4.238	8296385	SAMPLE
MZ002M-Plate01-Pool41-QuantResults.txt	MZ002M-Pool41-P001-Z004-T08	001	41	004	8	BEZAFIBRATE	4.241	8452975	SAMPLE
MZ002M-Plate01-Pool41-QuantResults.txt	MZ002M-Pool41-P001-Z001-T12	001	41	001	12	BEZAFIBRATE	4.238	8159885	SAMPLE
MZ002M-Plate01-Pool41-QuantResults.txt	MZ002M-Pool41-P001-Z002-T12	001	41	002	12	BEZAFIBRATE	4.237	7664960	SAMPLE
MZ002M-Plate01-Pool41-QuantResults.txt	MZ002M-Pool41-P001-Z003-T12	001	41	003	12	BEZAFIBRATE	4.24	7629503	SAMPLE
MZ002M-Plate01-Pool41-QuantResults.txt	MZ002M-Pool41-P001-Z004-T12	001	41	004	12	BEZAFIBRATE	4.24	8310498	SAMPLE
MZ002M-Plate01-Pool41-QuantResults.txt	MZ002M-Pool41-P001-Z001-T18	001	41	001	18	BEZAFIBRATE	4.23	8513924	SAMPLE
MZ002M-Plate01-Pool41-QuantResults.txt	MZ002M-Pool41-P001-Z002-T18	001	41	002	18	BEZAFIBRATE	4.24	7720057	SAMPLE
MZ002M-Plate01-Pool41-QuantResults.txt	MZ002M-Pool41-P001-Z003-T18	001	41	003	18	BEZAFIBRATE	4.229	7718792	SAMPLE
MZ002M-Plate01-Pool41-QuantResults.txt	MZ002M-Pool41-P001-Z004-T18	001	41	004	18	BEZAFIBRATE	4.23	7518984	SAMPLE
MZ002M-Plate01-Pool41-QuantResults.txt	MZ002M-Pool41-P001-Z001-T24	001	41	001	24	BEZAFIBRATE	4.228	8882238	SAMPLE
MZ002M-Plate01-Pool41-QuantResults.txt	MZ002M-Pool41-P001-Z002-T24	001	41	002	24	BEZAFIBRATE	4.229	7721686	SAMPLE
MZ002M-Plate01-Pool41-QuantResults.txt	MZ002M-Pool41-P001-Z003-T24	001	41	003	24	BEZAFIBRATE	4.229	8273649	SAMPLE
MZ002M-Plate01-Pool41-QuantResults.txt	MZ002M-Pool41-P001-Z004-T24	001	41	004	24	BEZAFIBRATE	4.227	8319688	SAMPLE
MZ002M-Plate01-Pool42-QuantResults.txt	MZ002M-Pool42-P001-Z001-T00	001	42	001	0	BEZAFIBRATE	4.328	6498587	SAMPLE
MZ002M-Plate01-Pool42-QuantResults.txt	MZ002M-Pool42-P001-Z001-T01	001	42	001	1	BEZAFIBRATE	4.286	9661455	SAMPLE
MZ002M-Plate01-Pool42-QuantResults.txt	MZ002M-Pool42-P001-Z001-T02	001	42	001	2	BEZAFIBRATE	4.274	8292443	SAMPLE
MZ002M-Plate01-Pool42-QuantResults.txt	MZ002M-Pool42-P001-Z001-T04	001	42	001	4	BEZAFIBRATE	4.262	8482804	SAMPLE
MZ002M-Plate01-Pool42-QuantResults.txt	MZ002M-Pool42-P001-Z001-T06	001	42	001	6	BEZAFIBRATE	4.252	9291799	SAMPLE
MZ002M-Plate01-Pool42-QuantResults.txt	MZ002M-Pool42-P001-Z001-T08	001	42	001	8	BEZAFIBRATE	4.25	8982532	SAMPLE
MZ002M-Plate01-Pool42-QuantResults.txt	MZ002M-Pool42-P001-Z001-T12	001	42	001	12	BEZAFIBRATE	4.251	8176834	SAMPLE
MZ002M-Plate01-Pool42-QuantResults.txt	MZ002M-Pool42-P001-Z001-T18	001	42	001	18	BEZAFIBRATE	4.239	9078156	SAMPLE
MZ002M-Plate01-Pool42-QuantResults.txt	MZ002M-Pool42-P001-Z001-T24	001	42	001	24	BEZAFIBRATE	4.24	10191530	SAMPLE
MZ002M-Plate01-Pool42-QuantResults.txt	MZ002M-Pool42-P001-Z002-T00	001	42	002	0	BEZAFIBRATE	4.307	8590728	SAMPLE
MZ002M-Plate01-Pool42-QuantResults.txt	MZ002M-Pool42-P001-Z002-T01	001	42	002	1	BEZAFIBRATE	4.273	10745702	SAMPLE
MZ002M-Plate01-Pool42-QuantResults.txt	MZ002M-Pool42-P001-Z002-T02	001	42	002	2	BEZAFIBRATE	4.263	9349938	SAMPLE
MZ002M-Plate01-Pool42-QuantResults.txt	MZ002M-Pool42-P001-Z002-T04	001	42	002	4	BEZAFIBRATE	4.261	9606205	SAMPLE
MZ002M-Plate01-Pool42-QuantResults.txt	MZ002M-Pool42-P001-Z002-T06	001	42	002	6	BEZAFIBRATE	4.252	10205308	SAMPLE
MZ002M-Plate01-Pool42-QuantResults.txt	MZ002M-Pool42-P001-Z002-T08	001	42	002	8	BEZAFIBRATE	4.251	9846124	SAMPLE
MZ002M-Plate01-Pool42-QuantResults.txt	MZ002M-Pool42-P001-Z002-T12	001	42	002	12	BEZAFIBRATE	4.251	9184207	SAMPLE
MZ002M-Plate01-Pool42-QuantResults.txt	MZ002M-Pool42-P001-Z002-T18	001	42	002	18	BEZAFIBRATE	4.241	9107859	SAMPLE
MZ002M-Plate01-Pool42-QuantResults.txt	MZ002M-Pool42-P001-Z002-T24	001	42	002	24	BEZAFIBRATE	4.242	9391806	SAMPLE
MZ002M-Plate01-Pool42-QuantResults.txt	MZ002M-Pool42-P001-Z003-T00	001	42	003	0	BEZAFIBRATE	4.296	8679771	SAMPLE
MZ002M-Plate01-Pool42-QuantResults.txt	MZ002M-Pool42-P001-Z003-T01	001	42	003	1	BEZAFIBRATE	4.274	10388632	SAMPLE
MZ002M-Plate01-Pool42-QuantResults.txt	MZ002M-Pool42-P001-Z003-T02	001	42	003	2	BEZAFIBRATE	4.265	8375389	SAMPLE
MZ002M-Plate01-Pool42-QuantResults.txt	MZ002M-Pool42-P001-Z003-T04	001	42	003	4	BEZAFIBRATE	4.253	8270934	SAMPLE
MZ002M-Plate01-Pool42-QuantResults.txt	MZ002M-Pool42-P001-Z003-T06	001	42	003	6	BEZAFIBRATE	4.251	8733821	SAMPLE
MZ002M-Plate01-Pool42-QuantResults.txt	MZ002M-Pool42-P001-Z003-T08	001	42	003	8	BEZAFIBRATE	4.251	9195815	SAMPLE
MZ002M-Plate01-Pool42-QuantResults.txt	MZ002M-Pool42-P001-Z003-T12	001	42	003	12	BEZAFIBRATE	4.251	8397801	SAMPLE
MZ002M-Plate01-Pool42-QuantResults.txt	MZ002M-Pool42-P001-Z003-T18	001	42	003	18	BEZAFIBRATE	4.24	9447097	SAMPLE
MZ002M-Plate01-Pool42-QuantResults.txt	MZ002M-Pool42-P001-Z003-T24	001	42	003	24	BEZAFIBRATE	4.24	10089608	SAMPLE
MZ002M-Plate01-Pool42-QuantResults.txt	MZ002M-Pool42-P001-Z004-T00	001	42	004	0	BEZAFIBRATE	4.286	9335029	SAMPLE
MZ002M-Plate01-Pool42-QuantResults.txt	MZ002M-Pool42-P001-Z004-T01	001	42	004	1	BEZAFIBRATE	4.273	9856726	SAMPLE
MZ002M-Plate01-Pool42-QuantResults.txt	MZ002M-Pool42-P001-Z004-T02	001	42	004	2	BEZAFIBRATE	4.26	8384973	SAMPLE
MZ002M-Plate01-Pool42-QuantResults.txt	MZ002M-Pool42-P001-Z004-T04	001	42	004	4	BEZAFIBRATE	4.262	9431374	SAMPLE
MZ002M-Plate01-Pool42-QuantResults.txt	MZ002M-Pool42-P001-Z004-T06	001	42	004	6	BEZAFIBRATE	4.253	8961580	SAMPLE
MZ002M-Plate01-Pool42-QuantResults.txt	MZ002M-Pool42-P001-Z004-T08	001	42	004	8	BEZAFIBRATE	4.251	9925239	SAMPLE
MZ002M-Plate01-Pool42-QuantResults.txt	MZ002M-Pool42-P001-Z004-T12	001	42	004	12	BEZAFIBRATE	4.24	9106380	SAMPLE
MZ002M-Plate01-Pool42-QuantResults.txt	MZ002M-Pool42-P001-Z004-T18	001	42	004	18	BEZAFIBRATE	4.241	9089522	SAMPLE
MZ002M-Plate01-Pool42-QuantResults.txt	MZ002M-Pool42-P001-Z004-T24	001	42	004	24	BEZAFIBRATE	4.238	9907156	SAMPLE
MZ002M-Plate02-Pool31-QuantResults.txt	MZ002M-Pool31-P002-Z001-T00	002	31	005	0	BEZAFIBRATE	4.216	13340859	SAMPLE
MZ002M-Plate02-Pool31-QuantResults.txt	MZ002M-Pool31-P002-Z001-T01	002	31	005	1	BEZAFIBRATE	4.217	11282302	SAMPLE
MZ002M-Plate02-Pool31-QuantResults.txt	MZ002M-Pool31-P002-Z001-T02	002	31	005	2	BEZAFIBRATE	4.217	11243166	SAMPLE
MZ002M-Plate02-Pool31-QuantResults.txt	MZ002M-Pool31-P002-Z001-T04	002	31	005	4	BEZAFIBRATE	4.226	11869893	SAMPLE
MZ002M-Plate02-Pool31-QuantResults.txt	MZ002M-Pool31-P002-Z001-T06	002	31	005	6	BEZAFIBRATE	4.228	10607993	SAMPLE
MZ002M-Plate02-Pool31-QuantResults.txt	MZ002M-Pool31-P002-Z001-T08	002	31	005	8	BEZAFIBRATE	4.206	10251287	SAMPLE
MZ002M-Plate02-Pool31-QuantResults.txt	MZ002M-Pool31-P002-Z001-T12	002	31	005	12	BEZAFIBRATE	4.204	10272368	SAMPLE
MZ002M-Plate02-Pool31-QuantResults.txt	MZ002M-Pool31-P002-Z001-T18	002	31	005	18	BEZAFIBRATE	4.204	10961965	SAMPLE
MZ002M-Plate02-Pool31-QuantResults.txt	MZ002M-Pool31-P002-Z001-T24	002	31	005	24	BEZAFIBRATE	4.206	12054966	SAMPLE
MZ002M-Plate02-Pool31-QuantResults.txt	MZ002M-Pool31-P002-Z002-T00	002	31	006	0	BEZAFIBRATE	4.216	11800707	SAMPLE
MZ002M-Plate02-Pool31-QuantResults.txt	MZ002M-Pool31-P002-Z002-T01	002	31	006	1	BEZAFIBRATE	4.217	11865080	SAMPLE
MZ002M-Plate02-Pool31-QuantResults.txt	MZ002M-Pool31-P002-Z002-T02	002	31	006	2	BEZAFIBRATE	4.217	10673317	SAMPLE
MZ002M-Plate02-Pool31-QuantResults.txt	MZ002M-Pool31-P002-Z002-T04	002	31	006	4	BEZAFIBRATE	4.227	9415445	SAMPLE
MZ002M-Plate02-Pool31-QuantResults.txt	MZ002M-Pool31-P002-Z002-T06	002	31	006	6	BEZAFIBRATE	4.227	11400684	SAMPLE
MZ002M-Plate02-Pool31-QuantResults.txt	MZ002M-Pool31-P002-Z002-T08	002	31	006	8	BEZAFIBRATE	4.206	11372910	SAMPLE
MZ002M-Plate02-Pool31-QuantResults.txt	MZ002M-Pool31-P002-Z002-T12	002	31	006	12	BEZAFIBRATE	4.208	10441636	SAMPLE
MZ002M-Plate02-Pool31-QuantResults.txt	MZ002M-Pool31-P002-Z002-T18	002	31	006	18	BEZAFIBRATE	4.207	10603904	SAMPLE
MZ002M-Plate02-Pool31-QuantResults.txt	MZ002M-Pool31-P002-Z002-T24	002	31	006	24	BEZAFIBRATE	4.207	11245517	SAMPLE
MZ002M-Plate02-Pool31-QuantResults.txt	MZ002M-Pool31-P002-Z003-T00	002	31	007	0	BEZAFIBRATE	4.218	10667879	SAMPLE
MZ002M-Plate02-Pool31-QuantResults.txt	MZ002M-Pool31-P002-Z003-T01	002	31	007	1	BEZAFIBRATE	4.219	12533416	SAMPLE
MZ002M-Plate02-Pool31-QuantResults.txt	MZ002M-Pool31-P002-Z003-T02	002	31	007	2	BEZAFIBRATE	4.229	10885716	SAMPLE
MZ002M-Plate02-Pool31-QuantResults.txt	MZ002M-Pool31-P002-Z003-T04	002	31	007	4	BEZAFIBRATE	4.218	10249936	SAMPLE
MZ002M-Plate02-Pool31-QuantResults.txt	MZ002M-Pool31-P002-Z003-T06	002	31	007	6	BEZAFIBRATE	4.207	11371218	SAMPLE
MZ002M-Plate02-Pool31-QuantResults.txt	MZ002M-Pool31-P002-Z003-T08	002	31	007	8	BEZAFIBRATE	4.206	10683835	SAMPLE
MZ002M-Plate02-Pool31-QuantResults.txt	MZ002M-Pool31-P002-Z003-T12	002	31	007	12	BEZAFIBRATE	4.207	11096709	SAMPLE
MZ002M-Plate02-Pool31-QuantResults.txt	MZ002M-Pool31-P002-Z003-T18	002	31	007	18	BEZAFIBRATE	4.205	10928209	SAMPLE
MZ002M-Plate02-Pool31-QuantResults.txt	MZ002M-Pool31-P002-Z003-T24	002	31	007	24	BEZAFIBRATE	4.206	10302758	SAMPLE
MZ002M-Plate02-Pool31-QuantResults.txt	MZ002M-Pool31-P002-Z004-T00	002	31	008	0	BEZAFIBRATE	4.217	9620897	SAMPLE
MZ002M-Plate02-Pool31-QuantResults.txt	MZ002M-Pool31-P002-Z004-T01	002	31	008	1	BEZAFIBRATE	4.218	10415772	SAMPLE
MZ002M-Plate02-Pool31-QuantResults.txt	MZ002M-Pool31-P002-Z004-T02	002	31	008	2	BEZAFIBRATE	4.229	9295570	SAMPLE
MZ002M-Plate02-Pool31-QuantResults.txt	MZ002M-Pool31-P002-Z004-T04	002	31	008	4	BEZAFIBRATE	4.23	10041044	SAMPLE
MZ002M-Plate02-Pool31-QuantResults.txt	MZ002M-Pool31-P002-Z004-T06	002	31	008	6	BEZAFIBRATE	4.206	10791165	SAMPLE
MZ002M-Plate02-Pool31-QuantResults.txt	MZ002M-Pool31-P002-Z004-T08	002	31	008	8	BEZAFIBRATE	4.207	9871166	SAMPLE
MZ002M-Plate02-Pool31-QuantResults.txt	MZ002M-Pool31-P002-Z004-T12	002	31	008	12	BEZAFIBRATE	4.205	10321304	SAMPLE
MZ002M-Plate02-Pool31-QuantResults.txt	MZ002M-Pool31-P002-Z004-T18	002	31	008	18	BEZAFIBRATE	4.208	10858923	SAMPLE
MZ002M-Plate02-Pool31-QuantResults.txt	MZ002M-Pool31-P002-Z004-T24	002	31	008	24	BEZAFIBRATE	4.206	10594133	SAMPLE
MZ002M-Plate02-Pool33-QuantResults.txt	MZ002M-Pool33-P002-Z001-T00	002	33	005	0	BEZAFIBRATE	4.215	12002993	SAMPLE
MZ002M-Plate02-Pool33-QuantResults.txt	MZ002M-Pool33-P002-Z001-T01	002	33	005	1	BEZAFIBRATE	4.217	9780889	SAMPLE
MZ002M-Plate02-Pool33-QuantResults.txt	MZ002M-Pool33-P002-Z001-T02	002	33	005	2	BEZAFIBRATE	4.217	9871154	SAMPLE
MZ002M-Plate02-Pool33-QuantResults.txt	MZ002M-Pool33-P002-Z001-T04	002	33	005	4	BEZAFIBRATE	4.232	9158860	SAMPLE
MZ002M-Plate02-Pool33-QuantResults.txt	MZ002M-Pool33-P002-Z001-T06	002	33	005	6	BEZAFIBRATE	4.229	9638394	SAMPLE
MZ002M-Plate02-Pool33-QuantResults.txt	MZ002M-Pool33-P002-Z001-T08	002	33	005	8	BEZAFIBRATE	4.206	9761848	SAMPLE
MZ002M-Plate02-Pool33-QuantResults.txt	MZ002M-Pool33-P002-Z001-T12	002	33	005	12	BEZAFIBRATE	4.206	9355686	SAMPLE
MZ002M-Plate02-Pool33-QuantResults.txt	MZ002M-Pool33-P002-Z001-T18	002	33	005	18	BEZAFIBRATE	4.207	9679538	SAMPLE
MZ002M-Plate02-Pool33-QuantResults.txt	MZ002M-Pool33-P002-Z001-T24	002	33	005	24	BEZAFIBRATE	4.206	10606283	SAMPLE
MZ002M-Plate02-Pool33-QuantResults.txt	MZ002M-Pool33-P002-Z002-T00	002	33	006	0	BEZAFIBRATE	4.219	12037862	SAMPLE
MZ002M-Plate02-Pool33-QuantResults.txt	MZ002M-Pool33-P002-Z002-T01	002	33	006	1	BEZAFIBRATE	4.219	10889900	SAMPLE
MZ002M-Plate02-Pool33-QuantResults.txt	MZ002M-Pool33-P002-Z002-T02	002	33	006	2	BEZAFIBRATE	4.219	11105146	SAMPLE
MZ002M-Plate02-Pool33-QuantResults.txt	MZ002M-Pool33-P002-Z002-T04	002	33	006	4	BEZAFIBRATE	4.227	10356830	SAMPLE
MZ002M-Plate02-Pool33-QuantResults.txt	MZ002M-Pool33-P002-Z002-T06	002	33	006	6	BEZAFIBRATE	4.26	2541108	SAMPLE
MZ002M-Plate02-Pool33-QuantResults.txt	MZ002M-Pool33-P002-Z002-T08	002	33	006	8	BEZAFIBRATE	4.204	10638443	SAMPLE
MZ002M-Plate02-Pool33-QuantResults.txt	MZ002M-Pool33-P002-Z002-T12	002	33	006	12	BEZAFIBRATE	4.206	9493747	SAMPLE
MZ002M-Plate02-Pool33-QuantResults.txt	MZ002M-Pool33-P002-Z002-T18	002	33	006	18	BEZAFIBRATE	4.208	9636949	SAMPLE
MZ002M-Plate02-Pool33-QuantResults.txt	MZ002M-Pool33-P002-Z002-T24	002	33	006	24	BEZAFIBRATE	4.205	9504870	SAMPLE
MZ002M-Plate02-Pool33-QuantResults.txt	MZ002M-Pool33-P002-Z003-T00	002	33	007	0	BEZAFIBRATE	4.217	11368053	SAMPLE
MZ002M-Plate02-Pool33-QuantResults.txt	MZ002M-Pool33-P002-Z003-T01	002	33	007	1	BEZAFIBRATE	4.217	10449489	SAMPLE
MZ002M-Plate02-Pool33-QuantResults.txt	MZ002M-Pool33-P002-Z003-T02	002	33	007	2	BEZAFIBRATE	4.23	9975975	SAMPLE
MZ002M-Plate02-Pool33-QuantResults.txt	MZ002M-Pool33-P002-Z003-T04	002	33	007	4	BEZAFIBRATE	4.229	10085811	SAMPLE
MZ002M-Plate02-Pool33-QuantResults.txt	MZ002M-Pool33-P002-Z003-T06	002	33	007	6	BEZAFIBRATE	4.205	10073514	SAMPLE
MZ002M-Plate02-Pool33-QuantResults.txt	MZ002M-Pool33-P002-Z003-T08	002	33	007	8	BEZAFIBRATE	4.208	9219650	SAMPLE
MZ002M-Plate02-Pool33-QuantResults.txt	MZ002M-Pool33-P002-Z003-T12	002	33	007	12	BEZAFIBRATE	4.207	10601769	SAMPLE
MZ002M-Plate02-Pool33-QuantResults.txt	MZ002M-Pool33-P002-Z003-T18	002	33	007	18	BEZAFIBRATE	4.205	10783561	SAMPLE
MZ002M-Plate02-Pool33-QuantResults.txt	MZ002M-Pool33-P002-Z003-T24	002	33	007	24	BEZAFIBRATE	4.206	10102909	SAMPLE
MZ002M-Plate02-Pool33-QuantResults.txt	MZ002M-Pool33-P002-Z004-T00	002	33	008	0	BEZAFIBRATE	4.218	9618898	SAMPLE
MZ002M-Plate02-Pool33-QuantResults.txt	MZ002M-Pool33-P002-Z004-T01	002	33	008	1	BEZAFIBRATE	4.215	9122783	SAMPLE
MZ002M-Plate02-Pool33-QuantResults.txt	MZ002M-Pool33-P002-Z004-T02	002	33	008	2	BEZAFIBRATE	4.228	9143863	SAMPLE
MZ002M-Plate02-Pool33-QuantResults.txt	MZ002M-Pool33-P002-Z004-T04	002	33	008	4	BEZAFIBRATE	4.23	9544975	SAMPLE
MZ002M-Plate02-Pool33-QuantResults.txt	MZ002M-Pool33-P002-Z004-T06	002	33	008	6	BEZAFIBRATE	4.206	9541518	SAMPLE
MZ002M-Plate02-Pool33-QuantResults.txt	MZ002M-Pool33-P002-Z004-T08	002	33	008	8	BEZAFIBRATE	4.207	9611820	SAMPLE
MZ002M-Plate02-Pool33-QuantResults.txt	MZ002M-Pool33-P002-Z004-T12	002	33	008	12	BEZAFIBRATE	4.208	9788140	SAMPLE
MZ002M-Plate02-Pool33-QuantResults.txt	MZ002M-Pool33-P002-Z004-T18	002	33	008	18	BEZAFIBRATE	4.207	10509152	SAMPLE
MZ002M-Plate02-Pool33-QuantResults.txt	MZ002M-Pool33-P002-Z004-T24	002	33	008	24	BEZAFIBRATE	4.204	10112911	SAMPLE
MZ002M-Plate02-Pool41-QuantResults.txt	MZ002M-Pool41-P002-Z001-T00	002	41	005	0	BEZAFIBRATE	4.217	9128786	SAMPLE
MZ002M-Plate02-Pool41-QuantResults.txt	MZ002M-Pool41-P002-Z001-T01	002	41	005	1	BEZAFIBRATE	4.218	8514088	SAMPLE
MZ002M-Plate02-Pool41-QuantResults.txt	MZ002M-Pool41-P002-Z001-T02	002	41	005	2	BEZAFIBRATE	4.217	8386932	SAMPLE
MZ002M-Plate02-Pool41-QuantResults.txt	MZ002M-Pool41-P002-Z001-T04	002	41	005	4	BEZAFIBRATE	4.23	7844743	SAMPLE
MZ002M-Plate02-Pool41-QuantResults.txt	MZ002M-Pool41-P002-Z001-T06	002	41	005	6	BEZAFIBRATE	4.23	7942810	SAMPLE
MZ002M-Plate02-Pool41-QuantResults.txt	MZ002M-Pool41-P002-Z001-T08	002	41	005	8	BEZAFIBRATE	4.205	7630175	SAMPLE
MZ002M-Plate02-Pool41-QuantResults.txt	MZ002M-Pool41-P002-Z001-T12	002	41	005	12	BEZAFIBRATE	4.206	6309032	SAMPLE
MZ002M-Plate02-Pool41-QuantResults.txt	MZ002M-Pool41-P002-Z001-T18	002	41	005	18	BEZAFIBRATE	4.204	7525788	SAMPLE
MZ002M-Plate02-Pool41-QuantResults.txt	MZ002M-Pool41-P002-Z001-T24	002	41	005	24	BEZAFIBRATE	4.208	8721004	SAMPLE
MZ002M-Plate02-Pool41-QuantResults.txt	MZ002M-Pool41-P002-Z002-T00	002	41	006	0	BEZAFIBRATE	4.217	9003004	SAMPLE
MZ002M-Plate02-Pool41-QuantResults.txt	MZ002M-Pool41-P002-Z002-T01	002	41	006	1	BEZAFIBRATE	4.219	8856183	SAMPLE
MZ002M-Plate02-Pool41-QuantResults.txt	MZ002M-Pool41-P002-Z002-T02	002	41	006	2	BEZAFIBRATE	4.23	8845424	SAMPLE
MZ002M-Plate02-Pool41-QuantResults.txt	MZ002M-Pool41-P002-Z002-T04	002	41	006	4	BEZAFIBRATE	4.228	8557776	SAMPLE
MZ002M-Plate02-Pool41-QuantResults.txt	MZ002M-Pool41-P002-Z002-T06	002	41	006	6	BEZAFIBRATE	4.205	8893687	SAMPLE
MZ002M-Plate02-Pool41-QuantResults.txt	MZ002M-Pool41-P002-Z002-T08	002	41	006	8	BEZAFIBRATE	4.207	8475708	SAMPLE
MZ002M-Plate02-Pool41-QuantResults.txt	MZ002M-Pool41-P002-Z002-T12	002	41	006	12	BEZAFIBRATE	4.208	8717479	SAMPLE
MZ002M-Plate02-Pool41-QuantResults.txt	MZ002M-Pool41-P002-Z002-T18	002	41	006	18	BEZAFIBRATE	4.208	8330819	SAMPLE
MZ002M-Plate02-Pool41-QuantResults.txt	MZ002M-Pool41-P002-Z002-T24	002	41	006	24	BEZAFIBRATE	4.208	8450830	SAMPLE
MZ002M-Plate02-Pool41-QuantResults.txt	MZ002M-Pool41-P002-Z003-T00	002	41	007	0	BEZAFIBRATE	4.216	9910719	SAMPLE
MZ002M-Plate02-Pool41-QuantResults.txt	MZ002M-Pool41-P002-Z003-T01	002	41	007	1	BEZAFIBRATE	4.217	9201818	SAMPLE
MZ002M-Plate02-Pool41-QuantResults.txt	MZ002M-Pool41-P002-Z003-T02	002	41	007	2	BEZAFIBRATE	4.229	9465053	SAMPLE
MZ002M-Plate02-Pool41-QuantResults.txt	MZ002M-Pool41-P002-Z003-T04	002	41	007	4	BEZAFIBRATE	4.228	9297536	SAMPLE
MZ002M-Plate02-Pool41-QuantResults.txt	MZ002M-Pool41-P002-Z003-T06	002	41	007	6	BEZAFIBRATE	4.207	8478483	SAMPLE
MZ002M-Plate02-Pool41-QuantResults.txt	MZ002M-Pool41-P002-Z003-T08	002	41	007	8	BEZAFIBRATE	4.207	8415701	SAMPLE
MZ002M-Plate02-Pool41-QuantResults.txt	MZ002M-Pool41-P002-Z003-T12	002	41	007	12	BEZAFIBRATE	4.206	8694987	SAMPLE
MZ002M-Plate02-Pool41-QuantResults.txt	MZ002M-Pool41-P002-Z003-T18	002	41	007	18	BEZAFIBRATE	4.208	8641488	SAMPLE
MZ002M-Plate02-Pool41-QuantResults.txt	MZ002M-Pool41-P002-Z003-T24	002	41	007	24	BEZAFIBRATE	4.206	8867028	SAMPLE
MZ002M-Plate02-Pool41-QuantResults.txt	MZ002M-Pool41-P002-Z004-T00	002	41	008	0	BEZAFIBRATE	4.217	8989553	SAMPLE
MZ002M-Plate02-Pool41-QuantResults.txt	MZ002M-Pool41-P002-Z004-T01	002	41	008	1	BEZAFIBRATE	4.218	9236096	SAMPLE
MZ002M-Plate02-Pool41-QuantResults.txt	MZ002M-Pool41-P002-Z004-T02	002	41	008	2	BEZAFIBRATE	4.228	8620410	SAMPLE
MZ002M-Plate02-Pool41-QuantResults.txt	MZ002M-Pool41-P002-Z004-T04	002	41	008	4	BEZAFIBRATE	4.23	8736742	SAMPLE
MZ002M-Plate02-Pool41-QuantResults.txt	MZ002M-Pool41-P002-Z004-T06	002	41	008	6	BEZAFIBRATE	4.207	8692159	SAMPLE
MZ002M-Plate02-Pool41-QuantResults.txt	MZ002M-Pool41-P002-Z004-T08	002	41	008	8	BEZAFIBRATE	4.206	8028489	SAMPLE
MZ002M-Plate02-Pool41-QuantResults.txt	MZ002M-Pool41-P002-Z004-T12	002	41	008	12	BEZAFIBRATE	4.206	8148148	SAMPLE
MZ002M-Plate02-Pool41-QuantResults.txt	MZ002M-Pool41-P002-Z004-T18	002	41	008	18	BEZAFIBRATE	4.207	8437691	SAMPLE
MZ002M-Plate02-Pool41-QuantResults.txt	MZ002M-Pool41-P002-Z004-T24	002	41	008	24	BEZAFIBRATE	4.206	8873641	SAMPLE
MZ002M-Plate02-Pool42-QuantResults.txt	MZ002M-Pool42-P002-Z001-T00	002	42	005	0	BEZAFIBRATE	4.237	11158373	SAMPLE
MZ002M-Plate02-Pool42-QuantResults.txt	MZ002M-Pool42-P002-Z002-T00	002	42	006	0	BEZAFIBRATE	4.229	11801581	SAMPLE
MZ002M-Plate02-Pool42-QuantResults.txt	MZ002M-Pool42-P002-Z003-T00	002	42	007	0	BEZAFIBRATE	4.23	12056800	SAMPLE
MZ002M-Plate02-Pool42-QuantResults.txt	MZ002M-Pool42-P002-Z004-T00	002	42	008	0	BEZAFIBRATE	4.23	11037007	SAMPLE
MZ002M-Plate02-Pool42-QuantResults.txt	MZ002M-Pool42-P002-Z001-T01	002	42	005	1	BEZAFIBRATE	4.229	9883653	SAMPLE
MZ002M-Plate02-Pool42-QuantResults.txt	MZ002M-Pool42-P002-Z002-T01	002	42	006	1	BEZAFIBRATE	4.23	10370030	SAMPLE
MZ002M-Plate02-Pool42-QuantResults.txt	MZ002M-Pool42-P002-Z003-T01	002	42	007	1	BEZAFIBRATE	4.228	11355670	SAMPLE
MZ002M-Plate02-Pool42-QuantResults.txt	MZ002M-Pool42-P002-Z004-T01	002	42	008	1	BEZAFIBRATE	4.231	10267610	SAMPLE
MZ002M-Plate02-Pool42-QuantResults.txt	MZ002M-Pool42-P002-Z001-T02	002	42	005	2	BEZAFIBRATE	4.228	9542232	SAMPLE
MZ002M-Plate02-Pool42-QuantResults.txt	MZ002M-Pool42-P002-Z002-T02	002	42	006	2	BEZAFIBRATE	4.219	11039620	SAMPLE
MZ002M-Plate02-Pool42-QuantResults.txt	MZ002M-Pool42-P002-Z003-T02	002	42	007	2	BEZAFIBRATE	4.218	11665439	SAMPLE
MZ002M-Plate02-Pool42-QuantResults.txt	MZ002M-Pool42-P002-Z004-T02	002	42	008	2	BEZAFIBRATE	4.218	10489980	SAMPLE
MZ002M-Plate02-Pool42-QuantResults.txt	MZ002M-Pool42-P002-Z001-T04	002	42	005	4	BEZAFIBRATE	4.208	9557865	SAMPLE
MZ002M-Plate02-Pool42-QuantResults.txt	MZ002M-Pool42-P002-Z002-T04	002	42	006	4	BEZAFIBRATE	4.206	10312373	SAMPLE
MZ002M-Plate02-Pool42-QuantResults.txt	MZ002M-Pool42-P002-Z003-T04	002	42	007	4	BEZAFIBRATE	4.207	10460099	SAMPLE
MZ002M-Plate02-Pool42-QuantResults.txt	MZ002M-Pool42-P002-Z004-T04	002	42	008	4	BEZAFIBRATE	4.205	10463185	SAMPLE
MZ002M-Plate02-Pool42-QuantResults.txt	MZ002M-Pool42-P002-Z001-T06	002	42	005	6	BEZAFIBRATE	4.206	9697464	SAMPLE
MZ002M-Plate02-Pool42-QuantResults.txt	MZ002M-Pool42-P002-Z002-T06	002	42	006	6	BEZAFIBRATE	4.226	10732505	SAMPLE
MZ002M-Plate02-Pool42-QuantResults.txt	MZ002M-Pool42-P002-Z003-T06	002	42	007	6	BEZAFIBRATE	4.218	9819978	SAMPLE
MZ002M-Plate02-Pool42-QuantResults.txt	MZ002M-Pool42-P002-Z004-T06	002	42	008	6	BEZAFIBRATE	4.218	10012674	SAMPLE
MZ002M-Plate02-Pool42-QuantResults.txt	MZ002M-Pool42-P002-Z001-T08	002	42	005	8	BEZAFIBRATE	4.218	9360543	SAMPLE
MZ002M-Plate02-Pool42-QuantResults.txt	MZ002M-Pool42-P002-Z002-T08	002	42	006	8	BEZAFIBRATE	4.217	9870616	SAMPLE
MZ002M-Plate02-Pool42-QuantResults.txt	MZ002M-Pool42-P002-Z003-T08	002	42	007	8	BEZAFIBRATE	4.217	10051175	SAMPLE
MZ002M-Plate02-Pool42-QuantResults.txt	MZ002M-Pool42-P002-Z004-T08	002	42	008	8	BEZAFIBRATE	4.218	9634690	SAMPLE
MZ002M-Plate02-Pool42-QuantResults.txt	MZ002M-Pool42-P002-Z001-T12	002	42	005	12	BEZAFIBRATE	4.217	7815248	SAMPLE
MZ002M-Plate02-Pool42-QuantResults.txt	MZ002M-Pool42-P002-Z002-T12	002	42	006	12	BEZAFIBRATE	4.228	10002754	SAMPLE
MZ002M-Plate02-Pool42-QuantResults.txt	MZ002M-Pool42-P002-Z003-T12	002	42	007	12	BEZAFIBRATE	4.219	9843156	SAMPLE
MZ002M-Plate02-Pool42-QuantResults.txt	MZ002M-Pool42-P002-Z004-T12	002	42	008	12	BEZAFIBRATE	4.217	9694129	SAMPLE
MZ002M-Plate02-Pool42-QuantResults.txt	MZ002M-Pool42-P002-Z001-T18	002	42	005	18	BEZAFIBRATE	4.219	9750971	SAMPLE
MZ002M-Plate02-Pool42-QuantResults.txt	MZ002M-Pool42-P002-Z002-T18	002	42	006	18	BEZAFIBRATE	4.219	10452146	SAMPLE
MZ002M-Plate02-Pool42-QuantResults.txt	MZ002M-Pool42-P002-Z003-T18	002	42	007	18	BEZAFIBRATE	4.217	10558464	SAMPLE
MZ002M-Plate02-Pool42-QuantResults.txt	MZ002M-Pool42-P002-Z004-T18	002	42	008	18	BEZAFIBRATE	4.225	10012510	SAMPLE
MZ002M-Plate02-Pool42-QuantResults.txt	MZ002M-Pool42-P002-Z001-T24	002	42	005	24	BEZAFIBRATE	4.219	10989349	SAMPLE
MZ002M-Plate02-Pool42-QuantResults.txt	MZ002M-Pool42-P002-Z002-T24	002	42	006	24	BEZAFIBRATE	4.227	10415172	SAMPLE
MZ002M-Plate02-Pool42-QuantResults.txt	MZ002M-Pool42-P002-Z003-T24	002	42	007	24	BEZAFIBRATE	4.218	10497886	SAMPLE
MZ002M-Plate02-Pool42-QuantResults.txt	MZ002M-Pool42-P002-Z004-T24	002	42	008	24	BEZAFIBRATE	4.219	10598723	SAMPLE
MZ002M-Plate03-Pool31-QuantResults.txt	MZ002M-Pool31-P003-Z001-T00	003	31	009	0	BEZAFIBRATE	4.206	11970670	SAMPLE
MZ002M-Plate03-Pool31-QuantResults.txt	MZ002M-Pool31-P003-Z001-T01	003	31	009	1	BEZAFIBRATE	4.217	12323468	SAMPLE
MZ002M-Plate03-Pool31-QuantResults.txt	MZ002M-Pool31-P003-Z001-T02	003	31	009	2	BEZAFIBRATE	4.206	10279204	SAMPLE
MZ002M-Plate03-Pool31-QuantResults.txt	MZ002M-Pool31-P003-Z001-T04	003	31	009	4	BEZAFIBRATE	4.217	9951213	SAMPLE
MZ002M-Plate03-Pool31-QuantResults.txt	MZ002M-Pool31-P003-Z001-T06	003	31	009	6	BEZAFIBRATE	4.217	9405028	SAMPLE
MZ002M-Plate03-Pool31-QuantResults.txt	MZ002M-Pool31-P003-Z001-T08	003	31	009	8	BEZAFIBRATE	4.219	8688875	SAMPLE
MZ002M-Plate03-Pool31-QuantResults.txt	MZ002M-Pool31-P003-Z001-T12	003	31	009	12	BEZAFIBRATE	4.217	9671027	SAMPLE
MZ002M-Plate03-Pool31-QuantResults.txt	MZ002M-Pool31-P003-Z001-T18	003	31	009	18	BEZAFIBRATE	4.218	8921970	SAMPLE
MZ002M-Plate03-Pool31-QuantResults.txt	MZ002M-Pool31-P003-Z001-T24	003	31	009	24	BEZAFIBRATE	4.217	7834425	SAMPLE
MZ002M-Plate03-Pool31-QuantResults.txt	MZ002M-Pool31-P003-Z002-T00	003	31	010	0	BEZAFIBRATE	4.207	11776734	SAMPLE
MZ002M-Plate03-Pool31-QuantResults.txt	MZ002M-Pool31-P003-Z002-T01	003	31	010	1	BEZAFIBRATE	4.217	12637206	SAMPLE
MZ002M-Plate03-Pool31-QuantResults.txt	MZ002M-Pool31-P003-Z002-T02	003	31	010	2	BEZAFIBRATE	4.206	10143797	SAMPLE
MZ002M-Plate03-Pool31-QuantResults.txt	MZ002M-Pool31-P003-Z002-T04	003	31	010	4	BEZAFIBRATE	4.216	10628541	SAMPLE
MZ002M-Plate03-Pool31-QuantResults.txt	MZ002M-Pool31-P003-Z002-T06	003	31	010	6	BEZAFIBRATE	4.218	11090964	SAMPLE
MZ002M-Plate03-Pool31-QuantResults.txt	MZ002M-Pool31-P003-Z002-T08	003	31	010	8	BEZAFIBRATE	4.215	9722492	SAMPLE
MZ002M-Plate03-Pool31-QuantResults.txt	MZ002M-Pool31-P003-Z002-T12	003	31	010	12	BEZAFIBRATE	4.217	8806748	SAMPLE
MZ002M-Plate03-Pool31-QuantResults.txt	MZ002M-Pool31-P003-Z002-T18	003	31	010	18	BEZAFIBRATE	4.218	8865227	SAMPLE
MZ002M-Plate03-Pool31-QuantResults.txt	MZ002M-Pool31-P003-Z002-T24	003	31	010	24	BEZAFIBRATE	4.218	8694224	SAMPLE
MZ002M-Plate03-Pool31-QuantResults.txt	MZ002M-Pool31-P003-Z003-T00	003	31	011	0	BEZAFIBRATE	4.196	13483762	SAMPLE
MZ002M-Plate03-Pool31-QuantResults.txt	MZ002M-Pool31-P003-Z003-T01	003	31	011	1	BEZAFIBRATE	4.217	12186455	SAMPLE
MZ002M-Plate03-Pool31-QuantResults.txt	MZ002M-Pool31-P003-Z003-T02	003	31	011	2	BEZAFIBRATE	4.216	12427043	SAMPLE
MZ002M-Plate03-Pool31-QuantResults.txt	MZ002M-Pool31-P003-Z003-T04	003	31	011	4	BEZAFIBRATE	4.216	11386283	SAMPLE
MZ002M-Plate03-Pool31-QuantResults.txt	MZ002M-Pool31-P003-Z003-T06	003	31	011	6	BEZAFIBRATE	4.217	10546522	SAMPLE
MZ002M-Plate03-Pool31-QuantResults.txt	MZ002M-Pool31-P003-Z003-T08	003	31	011	8	BEZAFIBRATE	4.216	10900145	SAMPLE
MZ002M-Plate03-Pool31-QuantResults.txt	MZ002M-Pool31-P003-Z003-T12	003	31	011	12	BEZAFIBRATE	4.215	11310294	SAMPLE
MZ002M-Plate03-Pool31-QuantResults.txt	MZ002M-Pool31-P003-Z003-T18	003	31	011	18	BEZAFIBRATE	4.216	12260489	SAMPLE
MZ002M-Plate03-Pool31-QuantResults.txt	MZ002M-Pool31-P003-Z003-T24	003	31	011	24	BEZAFIBRATE	4.217	10435217	SAMPLE
MZ002M-Plate03-Pool31-QuantResults.txt	MZ002M-Pool31-P003-Z004-T00	003	31	012	0	BEZAFIBRATE	4.195	11746712	SAMPLE
MZ002M-Plate03-Pool31-QuantResults.txt	MZ002M-Pool31-P003-Z004-T01	003	31	012	1	BEZAFIBRATE	4.217	11701730	SAMPLE
MZ002M-Plate03-Pool31-QuantResults.txt	MZ002M-Pool31-P003-Z004-T02	003	31	012	2	BEZAFIBRATE	4.218	10856976	SAMPLE
MZ002M-Plate03-Pool31-QuantResults.txt	MZ002M-Pool31-P003-Z004-T04	003	31	012	4	BEZAFIBRATE	4.218	10537684	SAMPLE
MZ002M-Plate03-Pool31-QuantResults.txt	MZ002M-Pool31-P003-Z004-T06	003	31	012	6	BEZAFIBRATE	4.216	9575119	SAMPLE
MZ002M-Plate03-Pool31-QuantResults.txt	MZ002M-Pool31-P003-Z004-T08	003	31	012	8	BEZAFIBRATE	4.216	9767950	SAMPLE
MZ002M-Plate03-Pool31-QuantResults.txt	MZ002M-Pool31-P003-Z004-T12	003	31	012	12	BEZAFIBRATE	4.218	9784011	SAMPLE
MZ002M-Plate03-Pool31-QuantResults.txt	MZ002M-Pool31-P003-Z004-T18	003	31	012	18	BEZAFIBRATE	4.207	9573874	SAMPLE
MZ002M-Plate03-Pool31-QuantResults.txt	MZ002M-Pool31-P003-Z004-T24	003	31	012	24	BEZAFIBRATE	4.207	8632289	SAMPLE
MZ002M-Plate03-Pool33-QuantResults.txt	MZ002M-Pool33-P003-Z001-T00	003	33	009	0	BEZAFIBRATE	4.196	11981176	SAMPLE
MZ002M-Plate03-Pool33-QuantResults.txt	MZ002M-Pool33-P003-Z001-T01	003	33	009	1	BEZAFIBRATE	4.215	11351440	SAMPLE
MZ002M-Plate03-Pool33-QuantResults.txt	MZ002M-Pool33-P003-Z001-T02	003	33	009	2	BEZAFIBRATE	4.207	9798189	SAMPLE
MZ002M-Plate03-Pool33-QuantResults.txt	MZ002M-Pool33-P003-Z001-T04	003	33	009	4	BEZAFIBRATE	4.22	9400220	SAMPLE
MZ002M-Plate03-Pool33-QuantResults.txt	MZ002M-Pool33-P003-Z001-T06	003	33	009	6	BEZAFIBRATE	4.217	8631177	SAMPLE
MZ002M-Plate03-Pool33-QuantResults.txt	MZ002M-Pool33-P003-Z001-T08	003	33	009	8	BEZAFIBRATE	4.218	7984900	SAMPLE
MZ002M-Plate03-Pool33-QuantResults.txt	MZ002M-Pool33-P003-Z001-T12	003	33	009	12	BEZAFIBRATE	4.217	8190901	SAMPLE
MZ002M-Plate03-Pool33-QuantResults.txt	MZ002M-Pool33-P003-Z001-T18	003	33	009	18	BEZAFIBRATE	4.208	8050872	SAMPLE
MZ002M-Plate03-Pool33-QuantResults.txt	MZ002M-Pool33-P003-Z001-T24	003	33	009	24	BEZAFIBRATE	4.216	8489657	SAMPLE
MZ002M-Plate03-Pool33-QuantResults.txt	MZ002M-Pool33-P003-Z002-T00	003	33	010	0	BEZAFIBRATE	4.206	11521676	SAMPLE
MZ002M-Plate03-Pool33-QuantResults.txt	MZ002M-Pool33-P003-Z002-T01	003	33	010	1	BEZAFIBRATE	4.217	12293622	SAMPLE
MZ002M-Plate03-Pool33-QuantResults.txt	MZ002M-Pool33-P003-Z002-T02	003	33	010	2	BEZAFIBRATE	4.206	9237346	SAMPLE
MZ002M-Plate03-Pool33-QuantResults.txt	MZ002M-Pool33-P003-Z002-T04	003	33	010	4	BEZAFIBRATE	4.216	9636487	SAMPLE
MZ002M-Plate03-Pool33-QuantResults.txt	MZ002M-Pool33-P003-Z002-T06	003	33	010	6	BEZAFIBRATE	4.219	10920024	SAMPLE
MZ002M-Plate03-Pool33-QuantResults.txt	MZ002M-Pool33-P003-Z002-T08	003	33	010	8	BEZAFIBRATE	4.218	8839433	SAMPLE
MZ002M-Plate03-Pool33-QuantResults.txt	MZ002M-Pool33-P003-Z002-T12	003	33	010	12	BEZAFIBRATE	4.218	9330677	SAMPLE
MZ002M-Plate03-Pool33-QuantResults.txt	MZ002M-Pool33-P003-Z002-T18	003	33	010	18	BEZAFIBRATE	4.217	8688829	SAMPLE
MZ002M-Plate03-Pool33-QuantResults.txt	MZ002M-Pool33-P003-Z002-T24	003	33	010	24	BEZAFIBRATE	4.217	8537449	SAMPLE
MZ002M-Plate03-Pool33-QuantResults.txt	MZ002M-Pool33-P003-Z003-T00	003	33	011	0	BEZAFIBRATE	4.205	12940864	SAMPLE
MZ002M-Plate03-Pool33-QuantResults.txt	MZ002M-Pool33-P003-Z003-T01	003	33	011	1	BEZAFIBRATE	4.217	13199837	SAMPLE
MZ002M-Plate03-Pool33-QuantResults.txt	MZ002M-Pool33-P003-Z003-T02	003	33	011	2	BEZAFIBRATE	4.219	12084632	SAMPLE
MZ002M-Plate03-Pool33-QuantResults.txt	MZ002M-Pool33-P003-Z003-T04	003	33	011	4	BEZAFIBRATE	4.215	10307190	SAMPLE
MZ002M-Plate03-Pool33-QuantResults.txt	MZ002M-Pool33-P003-Z003-T06	003	33	011	6	BEZAFIBRATE	4.218	10766007	SAMPLE
MZ002M-Plate03-Pool33-QuantResults.txt	MZ002M-Pool33-P003-Z003-T08	003	33	011	8	BEZAFIBRATE	4.217	10408654	SAMPLE
MZ002M-Plate03-Pool33-QuantResults.txt	MZ002M-Pool33-P003-Z003-T12	003	33	011	12	BEZAFIBRATE	4.215	9374414	SAMPLE
MZ002M-Plate03-Pool33-QuantResults.txt	MZ002M-Pool33-P003-Z003-T18	003	33	011	18	BEZAFIBRATE	4.217	10334814	SAMPLE
MZ002M-Plate03-Pool33-QuantResults.txt	MZ002M-Pool33-P003-Z003-T24	003	33	011	24	BEZAFIBRATE	4.217	9892024	SAMPLE
MZ002M-Plate03-Pool33-QuantResults.txt	MZ002M-Pool33-P003-Z004-T00	003	33	012	0	BEZAFIBRATE	4.196	11363240	SAMPLE
MZ002M-Plate03-Pool33-QuantResults.txt	MZ002M-Pool33-P003-Z004-T01	003	33	012	1	BEZAFIBRATE	4.217	11278350	SAMPLE
MZ002M-Plate03-Pool33-QuantResults.txt	MZ002M-Pool33-P003-Z004-T02	003	33	012	2	BEZAFIBRATE	4.215	10594822	SAMPLE
MZ002M-Plate03-Pool33-QuantResults.txt	MZ002M-Pool33-P003-Z004-T04	003	33	012	4	BEZAFIBRATE	4.217	10671456	SAMPLE
MZ002M-Plate03-Pool33-QuantResults.txt	MZ002M-Pool33-P003-Z004-T06	003	33	012	6	BEZAFIBRATE	4.208	10173307	SAMPLE
MZ002M-Plate03-Pool33-QuantResults.txt	MZ002M-Pool33-P003-Z004-T08	003	33	012	8	BEZAFIBRATE	4.216	9457828	SAMPLE
MZ002M-Plate03-Pool33-QuantResults.txt	MZ002M-Pool33-P003-Z004-T12	003	33	012	12	BEZAFIBRATE	4.217	7827851	SAMPLE
MZ002M-Plate03-Pool33-QuantResults.txt	MZ002M-Pool33-P003-Z004-T18	003	33	012	18	BEZAFIBRATE	4.216	8722771	SAMPLE
MZ002M-Plate03-Pool33-QuantResults.txt	MZ002M-Pool33-P003-Z004-T24	003	33	012	24	BEZAFIBRATE	4.218	8605088	SAMPLE
MZ002M-Plate03-Pool41-QuantResults.txt	MZ002M-Pool41-P003-Z001-T00	003	41	009	0	BEZAFIBRATE	4.197	9579226	SAMPLE
MZ002M-Plate03-Pool41-QuantResults.txt	MZ002M-Pool41-P003-Z001-T01	003	41	009	1	BEZAFIBRATE	4.219	8701756	SAMPLE
MZ002M-Plate03-Pool41-QuantResults.txt	MZ002M-Pool41-P003-Z001-T02	003	41	009	2	BEZAFIBRATE	4.216	7561805	SAMPLE
MZ002M-Plate03-Pool41-QuantResults.txt	MZ002M-Pool41-P003-Z001-T04	003	41	009	4	BEZAFIBRATE	4.216	7458178	SAMPLE
MZ002M-Plate03-Pool41-QuantResults.txt	MZ002M-Pool41-P003-Z001-T06	003	41	009	6	BEZAFIBRATE	4.219	7663994	SAMPLE
MZ002M-Plate03-Pool41-QuantResults.txt	MZ002M-Pool41-P003-Z001-T08	003	41	009	8	BEZAFIBRATE	4.216	6768877	SAMPLE
MZ002M-Plate03-Pool41-QuantResults.txt	MZ002M-Pool41-P003-Z001-T12	003	41	009	12	BEZAFIBRATE	4.218	6927417	SAMPLE
MZ002M-Plate03-Pool41-QuantResults.txt	MZ002M-Pool41-P003-Z001-T18	003	41	009	18	BEZAFIBRATE	4.218	5893294	SAMPLE
MZ002M-Plate03-Pool41-QuantResults.txt	MZ002M-Pool41-P003-Z001-T24	003	41	009	24	BEZAFIBRATE	4.219	6950975	SAMPLE
MZ002M-Plate03-Pool41-QuantResults.txt	MZ002M-Pool41-P003-Z002-T00	003	41	010	0	BEZAFIBRATE	4.197	10212445	SAMPLE
MZ002M-Plate03-Pool41-QuantResults.txt	MZ002M-Pool41-P003-Z002-T01	003	41	010	1	BEZAFIBRATE	4.216	9892092	SAMPLE
MZ002M-Plate03-Pool41-QuantResults.txt	MZ002M-Pool41-P003-Z002-T02	003	41	010	2	BEZAFIBRATE	4.217	9138147	SAMPLE
MZ002M-Plate03-Pool41-QuantResults.txt	MZ002M-Pool41-P003-Z002-T04	003	41	010	4	BEZAFIBRATE	4.207	8271476	SAMPLE
MZ002M-Plate03-Pool41-QuantResults.txt	MZ002M-Pool41-P003-Z002-T06	003	41	010	6	BEZAFIBRATE	4.218	8563921	SAMPLE
MZ002M-Plate03-Pool41-QuantResults.txt	MZ002M-Pool41-P003-Z002-T08	003	41	010	8	BEZAFIBRATE	4.217	7472444	SAMPLE
MZ002M-Plate03-Pool41-QuantResults.txt	MZ002M-Pool41-P003-Z002-T12	003	41	010	12	BEZAFIBRATE	4.218	7685038	SAMPLE
MZ002M-Plate03-Pool41-QuantResults.txt	MZ002M-Pool41-P003-Z002-T18	003	41	010	18	BEZAFIBRATE	4.207	8683691	SAMPLE
MZ002M-Plate03-Pool41-QuantResults.txt	MZ002M-Pool41-P003-Z002-T24	003	41	010	24	BEZAFIBRATE	4.215	7663490	SAMPLE
MZ002M-Plate03-Pool41-QuantResults.txt	MZ002M-Pool41-P003-Z003-T00	003	41	011	0	BEZAFIBRATE	4.197	10590599	SAMPLE
MZ002M-Plate03-Pool41-QuantResults.txt	MZ002M-Pool41-P003-Z003-T01	003	41	011	1	BEZAFIBRATE	4.216	9869472	SAMPLE
MZ002M-Plate03-Pool41-QuantResults.txt	MZ002M-Pool41-P003-Z003-T02	003	41	011	2	BEZAFIBRATE	4.219	9618999	SAMPLE
MZ002M-Plate03-Pool41-QuantResults.txt	MZ002M-Pool41-P003-Z003-T04	003	41	011	4	BEZAFIBRATE	4.219	9060102	SAMPLE
MZ002M-Plate03-Pool41-QuantResults.txt	MZ002M-Pool41-P003-Z003-T06	003	41	011	6	BEZAFIBRATE	4.218	8271974	SAMPLE
MZ002M-Plate03-Pool41-QuantResults.txt	MZ002M-Pool41-P003-Z003-T08	003	41	011	8	BEZAFIBRATE	4.219	7957234	SAMPLE
MZ002M-Plate03-Pool41-QuantResults.txt	MZ002M-Pool41-P003-Z003-T12	003	41	011	12	BEZAFIBRATE	4.216	8674895	SAMPLE
MZ002M-Plate03-Pool41-QuantResults.txt	MZ002M-Pool41-P003-Z003-T18	003	41	011	18	BEZAFIBRATE	4.208	9129812	SAMPLE
MZ002M-Plate03-Pool41-QuantResults.txt	MZ002M-Pool41-P003-Z003-T24	003	41	011	24	BEZAFIBRATE	4.206	8090060	SAMPLE
MZ002M-Plate03-Pool41-QuantResults.txt	MZ002M-Pool41-P003-Z004-T00	003	41	012	0	BEZAFIBRATE	4.205	9909065	SAMPLE
MZ002M-Plate03-Pool41-QuantResults.txt	MZ002M-Pool41-P003-Z004-T01	003	41	012	1	BEZAFIBRATE	4.217	10180998	SAMPLE
MZ002M-Plate03-Pool41-QuantResults.txt	MZ002M-Pool41-P003-Z004-T02	003	41	012	2	BEZAFIBRATE	4.217	9154837	SAMPLE
MZ002M-Plate03-Pool41-QuantResults.txt	MZ002M-Pool41-P003-Z004-T04	003	41	012	4	BEZAFIBRATE	4.217	9135302	SAMPLE
MZ002M-Plate03-Pool41-QuantResults.txt	MZ002M-Pool41-P003-Z004-T06	003	41	012	6	BEZAFIBRATE	4.218	8415073	SAMPLE
MZ002M-Plate03-Pool41-QuantResults.txt	MZ002M-Pool41-P003-Z004-T08	003	41	012	8	BEZAFIBRATE	4.217	7736295	SAMPLE
MZ002M-Plate03-Pool41-QuantResults.txt	MZ002M-Pool41-P003-Z004-T12	003	41	012	12	BEZAFIBRATE	4.217	7808698	SAMPLE
MZ002M-Plate03-Pool41-QuantResults.txt	MZ002M-Pool41-P003-Z004-T18	003	41	012	18	BEZAFIBRATE	4.208	8170956	SAMPLE
MZ002M-Plate03-Pool41-QuantResults.txt	MZ002M-Pool41-P003-Z004-T24	003	41	012	24	BEZAFIBRATE	4.207	7406342	SAMPLE
MZ002M-Plate03-Pool42-QuantResults.txt	MZ002M-Pool42-P003-Z001-T00	003	42	009	0	BEZAFIBRATE	4.217	11487183	SAMPLE
MZ002M-Plate03-Pool42-QuantResults.txt	MZ002M-Pool42-P003-Z001-T01	003	42	009	1	BEZAFIBRATE	4.196	9728610	SAMPLE
MZ002M-Plate03-Pool42-QuantResults.txt	MZ002M-Pool42-P003-Z001-T02	003	42	009	2	BEZAFIBRATE	4.185	8444682	SAMPLE
MZ002M-Plate03-Pool42-QuantResults.txt	MZ002M-Pool42-P003-Z001-T04	003	42	009	4	BEZAFIBRATE	4.194	8684059	SAMPLE
MZ002M-Plate03-Pool42-QuantResults.txt	MZ002M-Pool42-P003-Z001-T06	003	42	009	6	BEZAFIBRATE	4.195	9137534	SAMPLE
MZ002M-Plate03-Pool42-QuantResults.txt	MZ002M-Pool42-P003-Z001-T08	003	42	009	8	BEZAFIBRATE	4.194	8059221	SAMPLE
MZ002M-Plate03-Pool42-QuantResults.txt	MZ002M-Pool42-P003-Z001-T12	003	42	009	12	BEZAFIBRATE	4.195	8864981	SAMPLE
MZ002M-Plate03-Pool42-QuantResults.txt	MZ002M-Pool42-P003-Z001-T18	003	42	009	18	BEZAFIBRATE	4.195	7070356	SAMPLE
MZ002M-Plate03-Pool42-QuantResults.txt	MZ002M-Pool42-P003-Z001-T24	003	42	009	24	BEZAFIBRATE	4.193	9203664	SAMPLE
MZ002M-Plate03-Pool42-QuantResults.txt	MZ002M-Pool42-P003-Z002-T00	003	42	010	0	BEZAFIBRATE	4.219	11948835	SAMPLE
MZ002M-Plate03-Pool42-QuantResults.txt	MZ002M-Pool42-P003-Z002-T01	003	42	010	1	BEZAFIBRATE	4.198	10959187	SAMPLE
MZ002M-Plate03-Pool42-QuantResults.txt	MZ002M-Pool42-P003-Z002-T02	003	42	010	2	BEZAFIBRATE	4.195	10324521	SAMPLE
MZ002M-Plate03-Pool42-QuantResults.txt	MZ002M-Pool42-P003-Z002-T04	003	42	010	4	BEZAFIBRATE	4.194	9974148	SAMPLE
MZ002M-Plate03-Pool42-QuantResults.txt	MZ002M-Pool42-P003-Z002-T06	003	42	010	6	BEZAFIBRATE	4.197	9321695	SAMPLE
MZ002M-Plate03-Pool42-QuantResults.txt	MZ002M-Pool42-P003-Z002-T08	003	42	010	8	BEZAFIBRATE	4.196	8871287	SAMPLE
MZ002M-Plate03-Pool42-QuantResults.txt	MZ002M-Pool42-P003-Z002-T12	003	42	010	12	BEZAFIBRATE	4.196	9892403	SAMPLE
MZ002M-Plate03-Pool42-QuantResults.txt	MZ002M-Pool42-P003-Z002-T18	003	42	010	18	BEZAFIBRATE	4.195	10049244	SAMPLE
MZ002M-Plate03-Pool42-QuantResults.txt	MZ002M-Pool42-P003-Z002-T24	003	42	010	24	BEZAFIBRATE	4.196	8355519	SAMPLE
MZ002M-Plate03-Pool42-QuantResults.txt	MZ002M-Pool42-P003-Z003-T00	003	42	011	0	BEZAFIBRATE	4.216	12536419	SAMPLE
MZ002M-Plate03-Pool42-QuantResults.txt	MZ002M-Pool42-P003-Z003-T01	003	42	011	1	BEZAFIBRATE	4.196	11597833	SAMPLE
MZ002M-Plate03-Pool42-QuantResults.txt	MZ002M-Pool42-P003-Z003-T02	003	42	011	2	BEZAFIBRATE	4.195	11801109	SAMPLE
MZ002M-Plate03-Pool42-QuantResults.txt	MZ002M-Pool42-P003-Z003-T04	003	42	011	4	BEZAFIBRATE	4.198	10153646	SAMPLE
MZ002M-Plate03-Pool42-QuantResults.txt	MZ002M-Pool42-P003-Z003-T06	003	42	011	6	BEZAFIBRATE	4.196	9919334	SAMPLE
MZ002M-Plate03-Pool42-QuantResults.txt	MZ002M-Pool42-P003-Z003-T08	003	42	011	8	BEZAFIBRATE	4.196	9757551	SAMPLE
MZ002M-Plate03-Pool42-QuantResults.txt	MZ002M-Pool42-P003-Z003-T12	003	42	011	12	BEZAFIBRATE	4.196	9859005	SAMPLE
MZ002M-Plate03-Pool42-QuantResults.txt	MZ002M-Pool42-P003-Z003-T18	003	42	011	18	BEZAFIBRATE	4.195	9748409	SAMPLE
MZ002M-Plate03-Pool42-QuantResults.txt	MZ002M-Pool42-P003-Z003-T24	003	42	011	24	BEZAFIBRATE	4.194	9638463	SAMPLE
MZ002M-Plate03-Pool42-QuantResults.txt	MZ002M-Pool42-P003-Z004-T00	003	42	012	0	BEZAFIBRATE	4.217	11023330	SAMPLE
MZ002M-Plate03-Pool42-QuantResults.txt	MZ002M-Pool42-P003-Z004-T01	003	42	012	1	BEZAFIBRATE	4.198	10624762	SAMPLE
MZ002M-Plate03-Pool42-QuantResults.txt	MZ002M-Pool42-P003-Z004-T02	003	42	012	2	BEZAFIBRATE	4.196	9942446	SAMPLE
MZ002M-Plate03-Pool42-QuantResults.txt	MZ002M-Pool42-P003-Z004-T04	003	42	012	4	BEZAFIBRATE	4.196	9780132	SAMPLE
MZ002M-Plate03-Pool42-QuantResults.txt	MZ002M-Pool42-P003-Z004-T06	003	42	012	6	BEZAFIBRATE	4.197	9084543	SAMPLE
MZ002M-Plate03-Pool42-QuantResults.txt	MZ002M-Pool42-P003-Z004-T08	003	42	012	8	BEZAFIBRATE	4.196	8938293	SAMPLE
MZ002M-Plate03-Pool42-QuantResults.txt	MZ002M-Pool42-P003-Z004-T12	003	42	012	12	BEZAFIBRATE	4.195	9228486	SAMPLE
MZ002M-Plate03-Pool42-QuantResults.txt	MZ002M-Pool42-P003-Z004-T18	003	42	012	18	BEZAFIBRATE	4.196	8692835	SAMPLE
MZ002M-Plate03-Pool42-QuantResults.txt	MZ002M-Pool42-P003-Z004-T24	003	42	012	24	BEZAFIBRATE	4.196	8072065	SAMPLE
MZ002M-Plate04-Pool31-QuantResults.txt	MZ002M-Pool31-P004-Z013-T00	004	31	013	0	BEZAFIBRATE	4.184	12671064	SAMPLE
MZ002M-Plate04-Pool31-QuantResults.txt	MZ002M-Pool31-P004-Z013-T01	004	31	013	1	BEZAFIBRATE	4.184	9260905	SAMPLE
MZ002M-Plate04-Pool31-QuantResults.txt	MZ002M-Pool31-P004-Z013-T02	004	31	013	2	BEZAFIBRATE	4.183	7236307	SAMPLE
MZ002M-Plate04-Pool31-QuantResults.txt	MZ002M-Pool31-P004-Z013-T04	004	31	013	4	BEZAFIBRATE	4.183	9187315	SAMPLE
MZ002M-Plate04-Pool31-QuantResults.txt	MZ002M-Pool31-P004-Z013-T06	004	31	013	6	BEZAFIBRATE	4.182	8486690	SAMPLE
MZ002M-Plate04-Pool31-QuantResults.txt	MZ002M-Pool31-P004-Z013-T08	004	31	013	8	BEZAFIBRATE	4.172	8835866	SAMPLE
MZ002M-Plate04-Pool31-QuantResults.txt	MZ002M-Pool31-P004-Z013-T12	004	31	013	12	BEZAFIBRATE	4.172	6523345	SAMPLE
MZ002M-Plate04-Pool31-QuantResults.txt	MZ002M-Pool31-P004-Z013-T18	004	31	013	18	BEZAFIBRATE	4.175	6668077	SAMPLE
MZ002M-Plate04-Pool31-QuantResults.txt	MZ002M-Pool31-P004-Z013-T24	004	31	013	24	BEZAFIBRATE	4.173	6887935	SAMPLE
MZ002M-Plate04-Pool31-QuantResults.txt	MZ002M-Pool31-P004-Z014-T00	004	31	014	0	BEZAFIBRATE	4.184	10736944	SAMPLE
MZ002M-Plate04-Pool31-QuantResults.txt	MZ002M-Pool31-P004-Z014-T01	004	31	014	1	BEZAFIBRATE	4.184	9232744	SAMPLE
MZ002M-Plate04-Pool31-QuantResults.txt	MZ002M-Pool31-P004-Z014-T02	004	31	014	2	BEZAFIBRATE	4.183	7836526	SAMPLE
MZ002M-Plate04-Pool31-QuantResults.txt	MZ002M-Pool31-P004-Z014-T04	004	31	014	4	BEZAFIBRATE	4.181	8205149	SAMPLE
MZ002M-Plate04-Pool31-QuantResults.txt	MZ002M-Pool31-P004-Z014-T06	004	31	014	6	BEZAFIBRATE	4.174	7675823	SAMPLE
MZ002M-Plate04-Pool31-QuantResults.txt	MZ002M-Pool31-P004-Z014-T08	004	31	014	8	BEZAFIBRATE	4.174	7563259	SAMPLE
MZ002M-Plate04-Pool31-QuantResults.txt	MZ002M-Pool31-P004-Z014-T12	004	31	014	12	BEZAFIBRATE	4.174	6886448	SAMPLE
MZ002M-Plate04-Pool31-QuantResults.txt	MZ002M-Pool31-P004-Z014-T18	004	31	014	18	BEZAFIBRATE	4.174	6274240	SAMPLE
MZ002M-Plate04-Pool31-QuantResults.txt	MZ002M-Pool31-P004-Z014-T24	004	31	014	24	BEZAFIBRATE	4.174	6307852	SAMPLE
MZ002M-Plate04-Pool31-QuantResults.txt	MZ002M-Pool31-P004-Z015-T00	004	31	901	0	BEZAFIBRATE	4.185	8512119	CTRL
MZ002M-Plate04-Pool31-QuantResults.txt	MZ002M-Pool31-P004-Z015-T01	004	31	901	1	BEZAFIBRATE	4.183	7350975	CTRL
MZ002M-Plate04-Pool31-QuantResults.txt	MZ002M-Pool31-P004-Z015-T02	004	31	901	2	BEZAFIBRATE	4.183	7019600	CTRL
MZ002M-Plate04-Pool31-QuantResults.txt	MZ002M-Pool31-P004-Z015-T04	004	31	901	4	BEZAFIBRATE	4.173	7530130	CTRL
MZ002M-Plate04-Pool31-QuantResults.txt	MZ002M-Pool31-P004-Z015-T06	004	31	901	6	BEZAFIBRATE	4.175	7868181	CTRL
MZ002M-Plate04-Pool31-QuantResults.txt	MZ002M-Pool31-P004-Z015-T08	004	31	901	8	BEZAFIBRATE	4.175	6669784	CTRL
MZ002M-Plate04-Pool31-QuantResults.txt	MZ002M-Pool31-P004-Z015-T12	004	31	901	12	BEZAFIBRATE	4.172	6419880	CTRL
MZ002M-Plate04-Pool31-QuantResults.txt	MZ002M-Pool31-P004-Z015-T18	004	31	901	18	BEZAFIBRATE	4.172	5315029	CTRL
MZ002M-Plate04-Pool31-QuantResults.txt	MZ002M-Pool31-P004-Z015-T24	004	31	901	24	BEZAFIBRATE	4.171	6027495	CTRL
MZ002M-Plate04-Pool31-QuantResults.txt	MZ002M-Pool31-P004-Z016-T00	004	31	016	0	BEZAFIBRATE	4.186	9569043	SAMPLE
MZ002M-Plate04-Pool31-QuantResults.txt	MZ002M-Pool31-P004-Z016-T01	004	31	016	1	BEZAFIBRATE	4.184	8220094	SAMPLE
MZ002M-Plate04-Pool31-QuantResults.txt	MZ002M-Pool31-P004-Z016-T02	004	31	016	2	BEZAFIBRATE	4.184	7738597	SAMPLE
MZ002M-Plate04-Pool31-QuantResults.txt	MZ002M-Pool31-P004-Z016-T04	004	31	016	4	BEZAFIBRATE	4.175	7812047	SAMPLE
MZ002M-Plate04-Pool31-QuantResults.txt	MZ002M-Pool31-P004-Z016-T06	004	31	016	6	BEZAFIBRATE	4.173	7182609	SAMPLE
MZ002M-Plate04-Pool31-QuantResults.txt	MZ002M-Pool31-P004-Z016-T08	004	31	016	8	BEZAFIBRATE	4.175	6795896	SAMPLE
MZ002M-Plate04-Pool31-QuantResults.txt	MZ002M-Pool31-P004-Z016-T12	004	31	016	12	BEZAFIBRATE	4.171	5862207	SAMPLE
MZ002M-Plate04-Pool31-QuantResults.txt	MZ002M-Pool31-P004-Z016-T18	004	31	016	18	BEZAFIBRATE	4.163	6387786	SAMPLE
MZ002M-Plate04-Pool31-QuantResults.txt	MZ002M-Pool31-P004-Z016-T24	004	31	016	24	BEZAFIBRATE	4.172	5961266	SAMPLE
MZ002M-Plate04-Pool33-QuantResults.txt	MZ002M-Pool33-P004-Z013-T00	004	33	013	0	BEZAFIBRATE	4.183	12251504	SAMPLE
MZ002M-Plate04-Pool33-QuantResults.txt	MZ002M-Pool33-P004-Z013-T01	004	33	013	1	BEZAFIBRATE	4.184	9436321	SAMPLE
MZ002M-Plate04-Pool33-QuantResults.txt	MZ002M-Pool33-P004-Z013-T02	004	33	013	2	BEZAFIBRATE	4.184	8184939	SAMPLE
MZ002M-Plate04-Pool33-QuantResults.txt	MZ002M-Pool33-P004-Z013-T04	004	33	013	4	BEZAFIBRATE	4.174	8117115	SAMPLE
MZ002M-Plate04-Pool33-QuantResults.txt	MZ002M-Pool33-P004-Z013-T06	004	33	013	6	BEZAFIBRATE	4.174	8491209	SAMPLE
MZ002M-Plate04-Pool33-QuantResults.txt	MZ002M-Pool33-P004-Z013-T08	004	33	013	8	BEZAFIBRATE	4.182	8360045	SAMPLE
MZ002M-Plate04-Pool33-QuantResults.txt	MZ002M-Pool33-P004-Z013-T12	004	33	013	12	BEZAFIBRATE	4.173	6324947	SAMPLE
MZ002M-Plate04-Pool33-QuantResults.txt	MZ002M-Pool33-P004-Z013-T18	004	33	013	18	BEZAFIBRATE	4.173	6166725	SAMPLE
MZ002M-Plate04-Pool33-QuantResults.txt	MZ002M-Pool33-P004-Z013-T24	004	33	013	24	BEZAFIBRATE	4.173	6916474	SAMPLE
MZ002M-Plate04-Pool33-QuantResults.txt	MZ002M-Pool33-P004-Z014-T00	004	33	014	0	BEZAFIBRATE	4.185	7714767	SAMPLE
MZ002M-Plate04-Pool33-QuantResults.txt	MZ002M-Pool33-P004-Z014-T01	004	33	014	1	BEZAFIBRATE	4.186	8194417	SAMPLE
MZ002M-Plate04-Pool33-QuantResults.txt	MZ002M-Pool33-P004-Z014-T02	004	33	014	2	BEZAFIBRATE	4.184	7278860	SAMPLE
MZ002M-Plate04-Pool33-QuantResults.txt	MZ002M-Pool33-P004-Z014-T04	004	33	014	4	BEZAFIBRATE	4.173	7999002	SAMPLE
MZ002M-Plate04-Pool33-QuantResults.txt	MZ002M-Pool33-P004-Z014-T06	004	33	014	6	BEZAFIBRATE	4.174	7926788	SAMPLE
MZ002M-Plate04-Pool33-QuantResults.txt	MZ002M-Pool33-P004-Z014-T08	004	33	014	8	BEZAFIBRATE	4.174	7625204	SAMPLE
MZ002M-Plate04-Pool33-QuantResults.txt	MZ002M-Pool33-P004-Z014-T12	004	33	014	12	BEZAFIBRATE	4.172	5766345	SAMPLE
MZ002M-Plate04-Pool33-QuantResults.txt	MZ002M-Pool33-P004-Z014-T18	004	33	014	18	BEZAFIBRATE	4.171	5524864	SAMPLE
MZ002M-Plate04-Pool33-QuantResults.txt	MZ002M-Pool33-P004-Z014-T24	004	33	014	24	BEZAFIBRATE	4.173	6093767	SAMPLE
MZ002M-Plate04-Pool33-QuantResults.txt	MZ002M-Pool33-P004-Z015-T00	004	33	901	0	BEZAFIBRATE	4.183	9050397	CTRL
MZ002M-Plate04-Pool33-QuantResults.txt	MZ002M-Pool33-P004-Z015-T01	004	33	901	1	BEZAFIBRATE	4.185	7241033	CTRL
MZ002M-Plate04-Pool33-QuantResults.txt	MZ002M-Pool33-P004-Z015-T02	004	33	901	2	BEZAFIBRATE	4.184	7494044	CTRL
MZ002M-Plate04-Pool33-QuantResults.txt	MZ002M-Pool33-P004-Z015-T04	004	33	901	4	BEZAFIBRATE	4.183	7472449	CTRL
MZ002M-Plate04-Pool33-QuantResults.txt	MZ002M-Pool33-P004-Z015-T06	004	33	901	6	BEZAFIBRATE	4.174	7149523	CTRL
MZ002M-Plate04-Pool33-QuantResults.txt	MZ002M-Pool33-P004-Z015-T08	004	33	901	8	BEZAFIBRATE	4.172	6408986	CTRL
MZ002M-Plate04-Pool33-QuantResults.txt	MZ002M-Pool33-P004-Z015-T12	004	33	901	12	BEZAFIBRATE	4.173	5913234	CTRL
MZ002M-Plate04-Pool33-QuantResults.txt	MZ002M-Pool33-P004-Z015-T18	004	33	901	18	BEZAFIBRATE	4.172	5913757	CTRL
MZ002M-Plate04-Pool33-QuantResults.txt	MZ002M-Pool33-P004-Z015-T24	004	33	901	24	BEZAFIBRATE	4.172	5876294	CTRL
MZ002M-Plate04-Pool33-QuantResults.txt	MZ002M-Pool33-P004-Z016-T00	004	33	016	0	BEZAFIBRATE	4.185	8446593	SAMPLE
MZ002M-Plate04-Pool33-QuantResults.txt	MZ002M-Pool33-P004-Z016-T01	004	33	016	1	BEZAFIBRATE	4.183	8304690	SAMPLE
MZ002M-Plate04-Pool33-QuantResults.txt	MZ002M-Pool33-P004-Z016-T02	004	33	016	2	BEZAFIBRATE	4.186	7093350	SAMPLE
MZ002M-Plate04-Pool33-QuantResults.txt	MZ002M-Pool33-P004-Z016-T04	004	33	016	4	BEZAFIBRATE	4.174	7677295	SAMPLE
MZ002M-Plate04-Pool33-QuantResults.txt	MZ002M-Pool33-P004-Z016-T06	004	33	016	6	BEZAFIBRATE	4.182	6792648	SAMPLE
MZ002M-Plate04-Pool33-QuantResults.txt	MZ002M-Pool33-P004-Z016-T08	004	33	016	8	BEZAFIBRATE	4.175	6740583	SAMPLE
MZ002M-Plate04-Pool33-QuantResults.txt	MZ002M-Pool33-P004-Z016-T12	004	33	016	12	BEZAFIBRATE	4.172	5877396	SAMPLE
MZ002M-Plate04-Pool33-QuantResults.txt	MZ002M-Pool33-P004-Z016-T18	004	33	016	18	BEZAFIBRATE	4.174	5580904	SAMPLE
MZ002M-Plate04-Pool33-QuantResults.txt	MZ002M-Pool33-P004-Z016-T24	004	33	016	24	BEZAFIBRATE	4.174	5280949	SAMPLE
MZ002M-Plate04-Pool41-QuantResults.txt	MZ002M-Pool41-P004-Z013-T00	004	41	013	0	BEZAFIBRATE	4.183	9186774	SAMPLE
MZ002M-Plate04-Pool41-QuantResults.txt	MZ002M-Pool41-P004-Z013-T01	004	41	013	1	BEZAFIBRATE	4.185	6987485	SAMPLE
MZ002M-Plate04-Pool41-QuantResults.txt	MZ002M-Pool41-P004-Z013-T02	004	41	013	2	BEZAFIBRATE	4.187	6525662	SAMPLE
MZ002M-Plate04-Pool41-QuantResults.txt	MZ002M-Pool41-P004-Z013-T04	004	41	013	4	BEZAFIBRATE	4.173	6497918	SAMPLE
MZ002M-Plate04-Pool41-QuantResults.txt	MZ002M-Pool41-P004-Z013-T06	004	41	013	6	BEZAFIBRATE	4.183	6412933	SAMPLE
MZ002M-Plate04-Pool41-QuantResults.txt	MZ002M-Pool41-P004-Z013-T08	004	41	013	8	BEZAFIBRATE	4.172	5743971	SAMPLE
MZ002M-Plate04-Pool41-QuantResults.txt	MZ002M-Pool41-P004-Z013-T12	004	41	013	12	BEZAFIBRATE	4.173	5323108	SAMPLE
MZ002M-Plate04-Pool41-QuantResults.txt	MZ002M-Pool41-P004-Z013-T18	004	41	013	18	BEZAFIBRATE	4.173	5218282	SAMPLE
MZ002M-Plate04-Pool41-QuantResults.txt	MZ002M-Pool41-P004-Z013-T24	004	41	013	24	BEZAFIBRATE	4.173	5374102	SAMPLE
MZ002M-Plate04-Pool41-QuantResults.txt	MZ002M-Pool41-P004-Z014-T00	004	41	014	0	BEZAFIBRATE	4.186	8113652	SAMPLE
MZ002M-Plate04-Pool41-QuantResults.txt	MZ002M-Pool41-P004-Z014-T01	004	41	014	1	BEZAFIBRATE	4.184	6688036	SAMPLE
MZ002M-Plate04-Pool41-QuantResults.txt	MZ002M-Pool41-P004-Z014-T02	004	41	014	2	BEZAFIBRATE	4.183	6504506	SAMPLE
MZ002M-Plate04-Pool41-QuantResults.txt	MZ002M-Pool41-P004-Z014-T04	004	41	014	4	BEZAFIBRATE	4.175	6377654	SAMPLE
MZ002M-Plate04-Pool41-QuantResults.txt	MZ002M-Pool41-P004-Z014-T06	004	41	014	6	BEZAFIBRATE	4.174	6364380	SAMPLE
MZ002M-Plate04-Pool41-QuantResults.txt	MZ002M-Pool41-P004-Z014-T08	004	41	014	8	BEZAFIBRATE	4.175	5947770	SAMPLE
MZ002M-Plate04-Pool41-QuantResults.txt	MZ002M-Pool41-P004-Z014-T12	004	41	014	12	BEZAFIBRATE	4.174	4924437	SAMPLE
MZ002M-Plate04-Pool41-QuantResults.txt	MZ002M-Pool41-P004-Z014-T18	004	41	014	18	BEZAFIBRATE	4.173	5333955	SAMPLE
MZ002M-Plate04-Pool41-QuantResults.txt	MZ002M-Pool41-P004-Z014-T24	004	41	014	24	BEZAFIBRATE	4.173	4822965	SAMPLE
MZ002M-Plate04-Pool41-QuantResults.txt	MZ002M-Pool41-P004-Z015-T00	004	41	901	0	BEZAFIBRATE	4.183	7851460	CTRL
MZ002M-Plate04-Pool41-QuantResults.txt	MZ002M-Pool41-P004-Z015-T01	004	41	901	1	BEZAFIBRATE	4.183	6675659	CTRL
MZ002M-Plate04-Pool41-QuantResults.txt	MZ002M-Pool41-P004-Z015-T02	004	41	901	2	BEZAFIBRATE	4.183	6025334	CTRL
MZ002M-Plate04-Pool41-QuantResults.txt	MZ002M-Pool41-P004-Z015-T04	004	41	901	4	BEZAFIBRATE	4.172	5896847	CTRL
MZ002M-Plate04-Pool41-QuantResults.txt	MZ002M-Pool41-P004-Z015-T06	004	41	901	6	BEZAFIBRATE	4.173	6187670	CTRL
MZ002M-Plate04-Pool41-QuantResults.txt	MZ002M-Pool41-P004-Z015-T08	004	41	901	8	BEZAFIBRATE	4.173	5042848	CTRL
MZ002M-Plate04-Pool41-QuantResults.txt	MZ002M-Pool41-P004-Z015-T12	004	41	901	12	BEZAFIBRATE	4.173	4922116	CTRL
MZ002M-Plate04-Pool41-QuantResults.txt	MZ002M-Pool41-P004-Z015-T18	004	41	901	18	BEZAFIBRATE	4.171	5256337	CTRL
MZ002M-Plate04-Pool41-QuantResults.txt	MZ002M-Pool41-P004-Z015-T24	004	41	901	24	BEZAFIBRATE	4.174	5563113	CTRL
MZ002M-Plate04-Pool41-QuantResults.txt	MZ002M-Pool41-P004-Z016-T00	004	41	016	0	BEZAFIBRATE	4.186	7262443	SAMPLE
MZ002M-Plate04-Pool41-QuantResults.txt	MZ002M-Pool41-P004-Z016-T01	004	41	016	1	BEZAFIBRATE	4.185	7084746	SAMPLE
MZ002M-Plate04-Pool41-QuantResults.txt	MZ002M-Pool41-P004-Z016-T02	004	41	016	2	BEZAFIBRATE	4.185	6652167	SAMPLE
MZ002M-Plate04-Pool41-QuantResults.txt	MZ002M-Pool41-P004-Z016-T04	004	41	016	4	BEZAFIBRATE	4.173	6963641	SAMPLE
MZ002M-Plate04-Pool41-QuantResults.txt	MZ002M-Pool41-P004-Z016-T06	004	41	016	6	BEZAFIBRATE	4.173	6279336	SAMPLE
MZ002M-Plate04-Pool41-QuantResults.txt	MZ002M-Pool41-P004-Z016-T08	004	41	016	8	BEZAFIBRATE	4.173	6123907	SAMPLE
MZ002M-Plate04-Pool41-QuantResults.txt	MZ002M-Pool41-P004-Z016-T12	004	41	016	12	BEZAFIBRATE	4.173	5073979	SAMPLE
MZ002M-Plate04-Pool41-QuantResults.txt	MZ002M-Pool41-P004-Z016-T18	004	41	016	18	BEZAFIBRATE	4.173	5398482	SAMPLE
MZ002M-Plate04-Pool41-QuantResults.txt	MZ002M-Pool41-P004-Z016-T24	004	41	016	24	BEZAFIBRATE	4.173	4920632	SAMPLE
MZ002M-Plate04-Pool42-QuantResults.txt	MZ002M-Pool42-P004-Z013-T00	004	42	013	0	BEZAFIBRATE	4.196	10009400	SAMPLE
MZ002M-Plate04-Pool42-QuantResults.txt	MZ002M-Pool42-P004-Z013-T01	004	42	013	1	BEZAFIBRATE	4.187	8215867	SAMPLE
MZ002M-Plate04-Pool42-QuantResults.txt	MZ002M-Pool42-P004-Z013-T02	004	42	013	2	BEZAFIBRATE	4.185	6613566	SAMPLE
MZ002M-Plate04-Pool42-QuantResults.txt	MZ002M-Pool42-P004-Z013-T04	004	42	013	4	BEZAFIBRATE	4.184	7136410	SAMPLE
MZ002M-Plate04-Pool42-QuantResults.txt	MZ002M-Pool42-P004-Z013-T06	004	42	013	6	BEZAFIBRATE	4.184	7189176	SAMPLE
MZ002M-Plate04-Pool42-QuantResults.txt	MZ002M-Pool42-P004-Z013-T08	004	42	013	8	BEZAFIBRATE	4.185	6149202	SAMPLE
MZ002M-Plate04-Pool42-QuantResults.txt	MZ002M-Pool42-P004-Z013-T12	004	42	013	12	BEZAFIBRATE	4.182	6093902	SAMPLE
MZ002M-Plate04-Pool42-QuantResults.txt	MZ002M-Pool42-P004-Z013-T18	004	42	013	18	BEZAFIBRATE	4.186	6222016	SAMPLE
MZ002M-Plate04-Pool42-QuantResults.txt	MZ002M-Pool42-P004-Z013-T24	004	42	013	24	BEZAFIBRATE	4.184	7361455	SAMPLE
MZ002M-Plate04-Pool42-QuantResults.txt	MZ002M-Pool42-P004-Z014-T00	004	42	014	0	BEZAFIBRATE	4.193	9075161	SAMPLE
MZ002M-Plate04-Pool42-QuantResults.txt	MZ002M-Pool42-P004-Z014-T01	004	42	014	1	BEZAFIBRATE	4.194	7538995	SAMPLE
MZ002M-Plate04-Pool42-QuantResults.txt	MZ002M-Pool42-P004-Z014-T02	004	42	014	2	BEZAFIBRATE	4.194	7558941	SAMPLE
MZ002M-Plate04-Pool42-QuantResults.txt	MZ002M-Pool42-P004-Z014-T04	004	42	014	4	BEZAFIBRATE	4.195	7989291	SAMPLE
MZ002M-Plate04-Pool42-QuantResults.txt	MZ002M-Pool42-P004-Z014-T06	004	42	014	6	BEZAFIBRATE	4.183	7507427	SAMPLE
MZ002M-Plate04-Pool42-QuantResults.txt	MZ002M-Pool42-P004-Z014-T08	004	42	014	8	BEZAFIBRATE	4.184	6500956	SAMPLE
MZ002M-Plate04-Pool42-QuantResults.txt	MZ002M-Pool42-P004-Z014-T12	004	42	014	12	BEZAFIBRATE	4.183	6319573	SAMPLE
MZ002M-Plate04-Pool42-QuantResults.txt	MZ002M-Pool42-P004-Z014-T18	004	42	014	18	BEZAFIBRATE	4.186	6362828	SAMPLE
MZ002M-Plate04-Pool42-QuantResults.txt	MZ002M-Pool42-P004-Z014-T24	004	42	014	24	BEZAFIBRATE	4.186	5950503	SAMPLE
MZ002M-Plate04-Pool42-QuantResults.txt	MZ002M-Pool42-P004-Z015-T00	004	42	901	0	BEZAFIBRATE	4.194	8826290	CTRL
MZ002M-Plate04-Pool42-QuantResults.txt	MZ002M-Pool42-P004-Z015-T01	004	42	901	1	BEZAFIBRATE	4.194	7858240	CTRL
MZ002M-Plate04-Pool42-QuantResults.txt	MZ002M-Pool42-P004-Z015-T02	004	42	901	2	BEZAFIBRATE	4.195	7978919	CTRL
MZ002M-Plate04-Pool42-QuantResults.txt	MZ002M-Pool42-P004-Z015-T04	004	42	901	4	BEZAFIBRATE	4.187	7286576	CTRL
MZ002M-Plate04-Pool42-QuantResults.txt	MZ002M-Pool42-P004-Z015-T06	004	42	901	6	BEZAFIBRATE	4.19	7694609	CTRL
MZ002M-Plate04-Pool42-QuantResults.txt	MZ002M-Pool42-P004-Z015-T08	004	42	901	8	BEZAFIBRATE	4.184	7045181	CTRL
MZ002M-Plate04-Pool42-QuantResults.txt	MZ002M-Pool42-P004-Z015-T12	004	42	901	12	BEZAFIBRATE	4.18	6603272	CTRL
MZ002M-Plate04-Pool42-QuantResults.txt	MZ002M-Pool42-P004-Z015-T18	004	42	901	18	BEZAFIBRATE	4.182	6000094	CTRL
MZ002M-Plate04-Pool42-QuantResults.txt	MZ002M-Pool42-P004-Z015-T24	004	42	901	24	BEZAFIBRATE	4.183	6861321	CTRL
MZ002M-Plate04-Pool42-QuantResults.txt	MZ002M-Pool42-P004-Z016-T00	004	42	016	0	BEZAFIBRATE	4.197	8306400	SAMPLE
MZ002M-Plate04-Pool42-QuantResults.txt	MZ002M-Pool42-P004-Z016-T01	004	42	016	1	BEZAFIBRATE	4.196	8289222	SAMPLE
MZ002M-Plate04-Pool42-QuantResults.txt	MZ002M-Pool42-P004-Z016-T02	004	42	016	2	BEZAFIBRATE	4.194	6643673	SAMPLE
MZ002M-Plate04-Pool42-QuantResults.txt	MZ002M-Pool42-P004-Z016-T04	004	42	016	4	BEZAFIBRATE	4.187	7362429	SAMPLE
MZ002M-Plate04-Pool42-QuantResults.txt	MZ002M-Pool42-P004-Z016-T06	004	42	016	6	BEZAFIBRATE	4.183	7716561	SAMPLE
MZ002M-Plate04-Pool42-QuantResults.txt	MZ002M-Pool42-P004-Z016-T08	004	42	016	8	BEZAFIBRATE	4.186	7918164	SAMPLE
MZ002M-Plate04-Pool42-QuantResults.txt	MZ002M-Pool42-P004-Z016-T12	004	42	016	12	BEZAFIBRATE	4.182	5906437	SAMPLE
MZ002M-Plate04-Pool42-QuantResults.txt	MZ002M-Pool42-P004-Z016-T18	004	42	016	18	BEZAFIBRATE	4.183	6806715	SAMPLE
MZ002M-Plate04-Pool42-QuantResults.txt	MZ002M-Pool42-P004-Z016-T24	004	42	016	24	BEZAFIBRATE	4.182	6259289	SAMPLE
MZ002M-Plate05-Pool31-QuantResults.txt	MZ002M-Pool31-P005-Z015-T00	005	31	019	0	BEZAFIBRATE	4.16	7276637	SAMPLE
MZ002M-Plate05-Pool31-QuantResults.txt	MZ002M-Pool31-P005-Z015-T01	005	31	019	1	BEZAFIBRATE	4.16	6379091	SAMPLE
MZ002M-Plate05-Pool31-QuantResults.txt	MZ002M-Pool31-P005-Z015-T02	005	31	019	2	BEZAFIBRATE	4.16	5921425	SAMPLE
MZ002M-Plate05-Pool31-QuantResults.txt	MZ002M-Pool31-P005-Z015-T04	005	31	019	4	BEZAFIBRATE	4.15	5531357	SAMPLE
MZ002M-Plate05-Pool31-QuantResults.txt	MZ002M-Pool31-P005-Z015-T06	005	31	019	6	BEZAFIBRATE	4.151	5430310	SAMPLE
MZ002M-Plate05-Pool31-QuantResults.txt	MZ002M-Pool31-P005-Z015-T08	005	31	019	8	BEZAFIBRATE	4.148	4888337	SAMPLE
MZ002M-Plate05-Pool31-QuantResults.txt	MZ002M-Pool31-P005-Z015-T12	005	31	019	12	BEZAFIBRATE	4.141	5159440	SAMPLE
MZ002M-Plate05-Pool31-QuantResults.txt	MZ002M-Pool31-P005-Z015-T18	005	31	019	18	BEZAFIBRATE	4.149	6983493	SAMPLE
MZ002M-Plate05-Pool31-QuantResults.txt	MZ002M-Pool31-P005-Z015-T24	005	31	019	24	BEZAFIBRATE	4.141	5170444	SAMPLE
MZ002M-Plate05-Pool31-QuantResults.txt	MZ002M-Pool31-P005-Z017-T00	005	31	017	0	BEZAFIBRATE	4.16	9532812	SAMPLE
MZ002M-Plate05-Pool31-QuantResults.txt	MZ002M-Pool31-P005-Z017-T01	005	31	017	1	BEZAFIBRATE	4.159	6751516	SAMPLE
MZ002M-Plate05-Pool31-QuantResults.txt	MZ002M-Pool31-P005-Z017-T02	005	31	017	2	BEZAFIBRATE	4.161	6217700	SAMPLE
MZ002M-Plate05-Pool31-QuantResults.txt	MZ002M-Pool31-P005-Z017-T04	005	31	017	4	BEZAFIBRATE	4.151	5690639	SAMPLE
MZ002M-Plate05-Pool31-QuantResults.txt	MZ002M-Pool31-P005-Z017-T06	005	31	017	6	BEZAFIBRATE	4.15	5700807	SAMPLE
MZ002M-Plate05-Pool31-QuantResults.txt	MZ002M-Pool31-P005-Z017-T08	005	31	017	8	BEZAFIBRATE	4.15	4807829	SAMPLE
MZ002M-Plate05-Pool31-QuantResults.txt	MZ002M-Pool31-P005-Z017-T12	005	31	017	12	BEZAFIBRATE	4.149	6450867	SAMPLE
MZ002M-Plate05-Pool31-QuantResults.txt	MZ002M-Pool31-P005-Z017-T18	005	31	017	18	BEZAFIBRATE	4.15	6616263	SAMPLE
MZ002M-Plate05-Pool31-QuantResults.txt	MZ002M-Pool31-P005-Z017-T24	005	31	017	24	BEZAFIBRATE	4.145	5671465	SAMPLE
MZ002M-Plate05-Pool31-QuantResults.txt	MZ002M-Pool31-P005-Z018-T00	005	31	018	0	BEZAFIBRATE	4.161	6752149	SAMPLE
MZ002M-Plate05-Pool31-QuantResults.txt	MZ002M-Pool31-P005-Z018-T01	005	31	018	1	BEZAFIBRATE	4.162	6054071	SAMPLE
MZ002M-Plate05-Pool31-QuantResults.txt	MZ002M-Pool31-P005-Z018-T02	005	31	018	2	BEZAFIBRATE	4.151	4838293	SAMPLE
MZ002M-Plate05-Pool31-QuantResults.txt	MZ002M-Pool31-P005-Z018-T04	005	31	018	4	BEZAFIBRATE	4.149	5373708	SAMPLE
MZ002M-Plate05-Pool31-QuantResults.txt	MZ002M-Pool31-P005-Z018-T06	005	31	018	6	BEZAFIBRATE	4.151	4316419	SAMPLE
MZ002M-Plate05-Pool31-QuantResults.txt	MZ002M-Pool31-P005-Z018-T08	005	31	018	8	BEZAFIBRATE	4.148	3520973	SAMPLE
MZ002M-Plate05-Pool31-QuantResults.txt	MZ002M-Pool31-P005-Z018-T12	005	31	018	12	BEZAFIBRATE	4.151	5191419	SAMPLE
MZ002M-Plate05-Pool31-QuantResults.txt	MZ002M-Pool31-P005-Z018-T18	005	31	018	18	BEZAFIBRATE	4.149	4605351	SAMPLE
MZ002M-Plate05-Pool31-QuantResults.txt	MZ002M-Pool31-P005-Z018-T24	005	31	018	24	BEZAFIBRATE	4.139	4419922	SAMPLE
MZ002M-Plate05-Pool31-QuantResults.txt	MZ002M-Pool31-P005-Z020-T00	005	31	020	0	BEZAFIBRATE	4.162	6636353	SAMPLE
MZ002M-Plate05-Pool31-QuantResults.txt	MZ002M-Pool31-P005-Z020-T01	005	31	020	1	BEZAFIBRATE	4.16	5330979	SAMPLE
MZ002M-Plate05-Pool31-QuantResults.txt	MZ002M-Pool31-P005-Z020-T02	005	31	020	2	BEZAFIBRATE	4.15	5758891	SAMPLE
MZ002M-Plate05-Pool31-QuantResults.txt	MZ002M-Pool31-P005-Z020-T04	005	31	020	4	BEZAFIBRATE	4.15	5460083	SAMPLE
MZ002M-Plate05-Pool31-QuantResults.txt	MZ002M-Pool31-P005-Z020-T06	005	31	020	6	BEZAFIBRATE	4.149	5017767	SAMPLE
MZ002M-Plate05-Pool31-QuantResults.txt	MZ002M-Pool31-P005-Z020-T08	005	31	020	8	BEZAFIBRATE	4.15	5077471	SAMPLE
MZ002M-Plate05-Pool31-QuantResults.txt	MZ002M-Pool31-P005-Z020-T12	005	31	020	12	BEZAFIBRATE	4.149	6326565	SAMPLE
MZ002M-Plate05-Pool31-QuantResults.txt	MZ002M-Pool31-P005-Z020-T18	005	31	020	18	BEZAFIBRATE	4.149	5169654	SAMPLE
MZ002M-Plate05-Pool31-QuantResults.txt	MZ002M-Pool31-P005-Z020-T24	005	31	020	24	BEZAFIBRATE	4.139	5401558	SAMPLE
MZ002M-Plate05-Pool33-QuantResults.txt	MZ002M-Pool33-P005-Z015-T00	005	33	019	0	BEZAFIBRATE	4.161	7460543	SAMPLE
MZ002M-Plate05-Pool33-QuantResults.txt	MZ002M-Pool33-P005-Z015-T01	005	33	019	1	BEZAFIBRATE	4.163	6201399	SAMPLE
MZ002M-Plate05-Pool33-QuantResults.txt	MZ002M-Pool33-P005-Z015-T02	005	33	019	2	BEZAFIBRATE	4.163	6215149	SAMPLE
MZ002M-Plate05-Pool33-QuantResults.txt	MZ002M-Pool33-P005-Z015-T04	005	33	019	4	BEZAFIBRATE	4.151	4759736	SAMPLE
MZ002M-Plate05-Pool33-QuantResults.txt	MZ002M-Pool33-P005-Z015-T06	005	33	019	6	BEZAFIBRATE	4.154	5622295	SAMPLE
MZ002M-Plate05-Pool33-QuantResults.txt	MZ002M-Pool33-P005-Z015-T08	005	33	019	8	BEZAFIBRATE	4.148	5411017	SAMPLE
MZ002M-Plate05-Pool33-QuantResults.txt	MZ002M-Pool33-P005-Z015-T12	005	33	019	12	BEZAFIBRATE	4.142	5608021	SAMPLE
MZ002M-Plate05-Pool33-QuantResults.txt	MZ002M-Pool33-P005-Z015-T18	005	33	019	18	BEZAFIBRATE	4.15	5893530	SAMPLE
MZ002M-Plate05-Pool33-QuantResults.txt	MZ002M-Pool33-P005-Z015-T24	005	33	019	24	BEZAFIBRATE	4.141	5133359	SAMPLE
MZ002M-Plate05-Pool33-QuantResults.txt	MZ002M-Pool33-P005-Z017-T00	005	33	017	0	BEZAFIBRATE	4.163	9077689	SAMPLE
MZ002M-Plate05-Pool33-QuantResults.txt	MZ002M-Pool33-P005-Z017-T01	005	33	017	1	BEZAFIBRATE	4.163	6586086	SAMPLE
MZ002M-Plate05-Pool33-QuantResults.txt	MZ002M-Pool33-P005-Z017-T02	005	33	017	2	BEZAFIBRATE	4.161	6321111	SAMPLE
MZ002M-Plate05-Pool33-QuantResults.txt	MZ002M-Pool33-P005-Z017-T04	005	33	017	4	BEZAFIBRATE	4.15	5135410	SAMPLE
MZ002M-Plate05-Pool33-QuantResults.txt	MZ002M-Pool33-P005-Z017-T06	005	33	017	6	BEZAFIBRATE	4.15	7225484	SAMPLE
MZ002M-Plate05-Pool33-QuantResults.txt	MZ002M-Pool33-P005-Z017-T08	005	33	017	8	BEZAFIBRATE	4.149	6284151	SAMPLE
MZ002M-Plate05-Pool33-QuantResults.txt	MZ002M-Pool33-P005-Z017-T12	005	33	017	12	BEZAFIBRATE	4.15	6906450	SAMPLE
MZ002M-Plate05-Pool33-QuantResults.txt	MZ002M-Pool33-P005-Z017-T18	005	33	017	18	BEZAFIBRATE	4.141	5676476	SAMPLE
MZ002M-Plate05-Pool33-QuantResults.txt	MZ002M-Pool33-P005-Z017-T24	005	33	017	24	BEZAFIBRATE	4.143	5796651	SAMPLE
MZ002M-Plate05-Pool33-QuantResults.txt	MZ002M-Pool33-P005-Z018-T00	005	33	018	0	BEZAFIBRATE	4.161	6400729	SAMPLE
MZ002M-Plate05-Pool33-QuantResults.txt	MZ002M-Pool33-P005-Z018-T01	005	33	018	1	BEZAFIBRATE	4.159	5011193	SAMPLE
MZ002M-Plate05-Pool33-QuantResults.txt	MZ002M-Pool33-P005-Z018-T02	005	33	018	2	BEZAFIBRATE	4.159	4556479	SAMPLE
MZ002M-Plate05-Pool33-QuantResults.txt	MZ002M-Pool33-P005-Z018-T04	005	33	018	4	BEZAFIBRATE	4.159	4521104	SAMPLE
MZ002M-Plate05-Pool33-QuantResults.txt	MZ002M-Pool33-P005-Z018-T06	005	33	018	6	BEZAFIBRATE	4.15	4547505	SAMPLE
MZ002M-Plate05-Pool33-QuantResults.txt	MZ002M-Pool33-P005-Z018-T08	005	33	018	8	BEZAFIBRATE	4.151	3993236	SAMPLE
MZ002M-Plate05-Pool33-QuantResults.txt	MZ002M-Pool33-P005-Z018-T12	005	33	018	12	BEZAFIBRATE	4.149	4802140	SAMPLE
MZ002M-Plate05-Pool33-QuantResults.txt	MZ002M-Pool33-P005-Z018-T18	005	33	018	18	BEZAFIBRATE	4.151	4724115	SAMPLE
MZ002M-Plate05-Pool33-QuantResults.txt	MZ002M-Pool33-P005-Z018-T24	005	33	018	24	BEZAFIBRATE	4.139	4966144	SAMPLE
MZ002M-Plate05-Pool33-QuantResults.txt	MZ002M-Pool33-P005-Z020-T00	005	33	020	0	BEZAFIBRATE	4.162	6068985	SAMPLE
MZ002M-Plate05-Pool33-QuantResults.txt	MZ002M-Pool33-P005-Z020-T01	005	33	020	1	BEZAFIBRATE	4.161	5698052	SAMPLE
MZ002M-Plate05-Pool33-QuantResults.txt	MZ002M-Pool33-P005-Z020-T02	005	33	020	2	BEZAFIBRATE	4.15	5308637	SAMPLE
MZ002M-Plate05-Pool33-QuantResults.txt	MZ002M-Pool33-P005-Z020-T04	005	33	020	4	BEZAFIBRATE	4.15	5150501	SAMPLE
MZ002M-Plate05-Pool33-QuantResults.txt	MZ002M-Pool33-P005-Z020-T06	005	33	020	6	BEZAFIBRATE	4.148	5095424	SAMPLE
MZ002M-Plate05-Pool33-QuantResults.txt	MZ002M-Pool33-P005-Z020-T08	005	33	020	8	BEZAFIBRATE	4.146	4936461	SAMPLE
MZ002M-Plate05-Pool33-QuantResults.txt	MZ002M-Pool33-P005-Z020-T12	005	33	020	12	BEZAFIBRATE	4.15	5545987	SAMPLE
MZ002M-Plate05-Pool33-QuantResults.txt	MZ002M-Pool33-P005-Z020-T18	005	33	020	18	BEZAFIBRATE	4.15	5319095	SAMPLE
MZ002M-Plate05-Pool33-QuantResults.txt	MZ002M-Pool33-P005-Z020-T24	005	33	020	24	BEZAFIBRATE	4.141	4738935	SAMPLE
MZ002M-Plate05-Pool41-QuantResults.txt	MZ002M-Pool41-P005-Z015-T00	005	41	019	0	BEZAFIBRATE	4.162	5528187	SAMPLE
MZ002M-Plate05-Pool41-QuantResults.txt	MZ002M-Pool41-P005-Z015-T01	005	41	019	1	BEZAFIBRATE	4.152	4336978	SAMPLE
MZ002M-Plate05-Pool41-QuantResults.txt	MZ002M-Pool41-P005-Z015-T02	005	41	019	2	BEZAFIBRATE	4.151	4533283	SAMPLE
MZ002M-Plate05-Pool41-QuantResults.txt	MZ002M-Pool41-P005-Z015-T04	005	41	019	4	BEZAFIBRATE	4.151	4351870	SAMPLE
MZ002M-Plate05-Pool41-QuantResults.txt	MZ002M-Pool41-P005-Z015-T06	005	41	019	6	BEZAFIBRATE	4.149	4525500	SAMPLE
MZ002M-Plate05-Pool41-QuantResults.txt	MZ002M-Pool41-P005-Z015-T08	005	41	019	8	BEZAFIBRATE	4.149	4201833	SAMPLE
MZ002M-Plate05-Pool41-QuantResults.txt	MZ002M-Pool41-P005-Z015-T12	005	41	019	12	BEZAFIBRATE	4.15	4590571	SAMPLE
MZ002M-Plate05-Pool41-QuantResults.txt	MZ002M-Pool41-P005-Z015-T18	005	41	019	18	BEZAFIBRATE	4.15	4995539	SAMPLE
MZ002M-Plate05-Pool41-QuantResults.txt	MZ002M-Pool41-P005-Z015-T24	005	41	019	24	BEZAFIBRATE	4.144	4038640	SAMPLE
MZ002M-Plate05-Pool41-QuantResults.txt	MZ002M-Pool41-P005-Z017-T00	005	41	017	0	BEZAFIBRATE	4.16	6359752	SAMPLE
MZ002M-Plate05-Pool41-QuantResults.txt	MZ002M-Pool41-P005-Z017-T01	005	41	017	1	BEZAFIBRATE	4.163	5159070	SAMPLE
MZ002M-Plate05-Pool41-QuantResults.txt	MZ002M-Pool41-P005-Z017-T02	005	41	017	2	BEZAFIBRATE	4.161	4828985	SAMPLE
MZ002M-Plate05-Pool41-QuantResults.txt	MZ002M-Pool41-P005-Z017-T04	005	41	017	4	BEZAFIBRATE	4.149	4502134	SAMPLE
MZ002M-Plate05-Pool41-QuantResults.txt	MZ002M-Pool41-P005-Z017-T06	005	41	017	6	BEZAFIBRATE	4.149	4895842	SAMPLE
MZ002M-Plate05-Pool41-QuantResults.txt	MZ002M-Pool41-P005-Z017-T08	005	41	017	8	BEZAFIBRATE	4.151	4059117	SAMPLE
MZ002M-Plate05-Pool41-QuantResults.txt	MZ002M-Pool41-P005-Z017-T12	005	41	017	12	BEZAFIBRATE	4.151	4826309	SAMPLE
MZ002M-Plate05-Pool41-QuantResults.txt	MZ002M-Pool41-P005-Z017-T18	005	41	017	18	BEZAFIBRATE	4.151	4577939	SAMPLE
MZ002M-Plate05-Pool41-QuantResults.txt	MZ002M-Pool41-P005-Z017-T24	005	41	017	24	BEZAFIBRATE	4.14	4206677	SAMPLE
MZ002M-Plate05-Pool41-QuantResults.txt	MZ002M-Pool41-P005-Z018-T00	005	41	018	0	BEZAFIBRATE	4.162	5136780	SAMPLE
MZ002M-Plate05-Pool41-QuantResults.txt	MZ002M-Pool41-P005-Z018-T01	005	41	018	1	BEZAFIBRATE	4.163	3921766	SAMPLE
MZ002M-Plate05-Pool41-QuantResults.txt	MZ002M-Pool41-P005-Z018-T02	005	41	018	2	BEZAFIBRATE	4.162	3924308	SAMPLE
MZ002M-Plate05-Pool41-QuantResults.txt	MZ002M-Pool41-P005-Z018-T04	005	41	018	4	BEZAFIBRATE	4.151	3927031	SAMPLE
MZ002M-Plate05-Pool41-QuantResults.txt	MZ002M-Pool41-P005-Z018-T06	005	41	018	6	BEZAFIBRATE	4.151	3850981	SAMPLE
MZ002M-Plate05-Pool41-QuantResults.txt	MZ002M-Pool41-P005-Z018-T08	005	41	018	8	BEZAFIBRATE	4.15	2938740	SAMPLE
MZ002M-Plate05-Pool41-QuantResults.txt	MZ002M-Pool41-P005-Z018-T12	005	41	018	12	BEZAFIBRATE	4.151	3941074	SAMPLE
MZ002M-Plate05-Pool41-QuantResults.txt	MZ002M-Pool41-P005-Z018-T18	005	41	018	18	BEZAFIBRATE	4.148	4231237	SAMPLE
MZ002M-Plate05-Pool41-QuantResults.txt	MZ002M-Pool41-P005-Z018-T24	005	41	018	24	BEZAFIBRATE	4.14	3389976	SAMPLE
MZ002M-Plate05-Pool41-QuantResults.txt	MZ002M-Pool41-P005-Z020-T00	005	41	020	0	BEZAFIBRATE	4.162	4932048	SAMPLE
MZ002M-Plate05-Pool41-QuantResults.txt	MZ002M-Pool41-P005-Z020-T01	005	41	020	1	BEZAFIBRATE	4.161	4681650	SAMPLE
MZ002M-Plate05-Pool41-QuantResults.txt	MZ002M-Pool41-P005-Z020-T02	005	41	020	2	BEZAFIBRATE	4.153	4695486	SAMPLE
MZ002M-Plate05-Pool41-QuantResults.txt	MZ002M-Pool41-P005-Z020-T04	005	41	020	4	BEZAFIBRATE	4.15	4424326	SAMPLE
MZ002M-Plate05-Pool41-QuantResults.txt	MZ002M-Pool41-P005-Z020-T06	005	41	020	6	BEZAFIBRATE	4.15	4557891	SAMPLE
MZ002M-Plate05-Pool41-QuantResults.txt	MZ002M-Pool41-P005-Z020-T08	005	41	020	8	BEZAFIBRATE	4.153	4409778	SAMPLE
MZ002M-Plate05-Pool41-QuantResults.txt	MZ002M-Pool41-P005-Z020-T12	005	41	020	12	BEZAFIBRATE	4.143	4177019	SAMPLE
MZ002M-Plate05-Pool41-QuantResults.txt	MZ002M-Pool41-P005-Z020-T18	005	41	020	18	BEZAFIBRATE	4.15	4235243	SAMPLE
MZ002M-Plate05-Pool41-QuantResults.txt	MZ002M-Pool41-P005-Z020-T24	005	41	020	24	BEZAFIBRATE	4.142	3957571	SAMPLE
MZ002M-Plate05-Pool42-QuantResults.txt	MZ002M-Pool42-P005-Z015-T00	005	42	019	0	BEZAFIBRATE	4.184	7529503	SAMPLE
MZ002M-Plate05-Pool42-QuantResults.txt	MZ002M-Pool42-P005-Z015-T01	005	42	019	1	BEZAFIBRATE	4.174	6015720	SAMPLE
MZ002M-Plate05-Pool42-QuantResults.txt	MZ002M-Pool42-P005-Z015-T02	005	42	019	2	BEZAFIBRATE	4.171	6835035	SAMPLE
MZ002M-Plate05-Pool42-QuantResults.txt	MZ002M-Pool42-P005-Z015-T04	005	42	019	4	BEZAFIBRATE	4.174	5939152	SAMPLE
MZ002M-Plate05-Pool42-QuantResults.txt	MZ002M-Pool42-P005-Z015-T06	005	42	019	6	BEZAFIBRATE	4.171	5557746	SAMPLE
MZ002M-Plate05-Pool42-QuantResults.txt	MZ002M-Pool42-P005-Z015-T08	005	42	019	8	BEZAFIBRATE	4.162	5137957	SAMPLE
MZ002M-Plate05-Pool42-QuantResults.txt	MZ002M-Pool42-P005-Z015-T12	005	42	019	12	BEZAFIBRATE	4.163	6626080	SAMPLE
MZ002M-Plate05-Pool42-QuantResults.txt	MZ002M-Pool42-P005-Z015-T18	005	42	019	18	BEZAFIBRATE	4.162	5450467	SAMPLE
MZ002M-Plate05-Pool42-QuantResults.txt	MZ002M-Pool42-P005-Z015-T24	005	42	019	24	BEZAFIBRATE	4.163	5658242	SAMPLE
MZ002M-Plate05-Pool42-QuantResults.txt	MZ002M-Pool42-P005-Z017-T00	005	42	017	0	BEZAFIBRATE	4.173	8683141	SAMPLE
MZ002M-Plate05-Pool42-QuantResults.txt	MZ002M-Pool42-P005-Z017-T01	005	42	017	1	BEZAFIBRATE	4.174	5833077	SAMPLE
MZ002M-Plate05-Pool42-QuantResults.txt	MZ002M-Pool42-P005-Z017-T02	005	42	017	2	BEZAFIBRATE	4.164	5856203	SAMPLE
MZ002M-Plate05-Pool42-QuantResults.txt	MZ002M-Pool42-P005-Z017-T04	005	42	017	4	BEZAFIBRATE	4.171	5118589	SAMPLE
MZ002M-Plate05-Pool42-QuantResults.txt	MZ002M-Pool42-P005-Z017-T06	005	42	017	6	BEZAFIBRATE	4.173	5421010	SAMPLE
MZ002M-Plate05-Pool42-QuantResults.txt	MZ002M-Pool42-P005-Z017-T08	005	42	017	8	BEZAFIBRATE	4.162	4591796	SAMPLE
MZ002M-Plate05-Pool42-QuantResults.txt	MZ002M-Pool42-P005-Z017-T12	005	42	017	12	BEZAFIBRATE	4.16	5563296	SAMPLE
MZ002M-Plate05-Pool42-QuantResults.txt	MZ002M-Pool42-P005-Z017-T18	005	42	017	18	BEZAFIBRATE	4.164	5293678	SAMPLE
MZ002M-Plate05-Pool42-QuantResults.txt	MZ002M-Pool42-P005-Z017-T24	005	42	017	24	BEZAFIBRATE	4.165	4847234	SAMPLE
MZ002M-Plate05-Pool42-QuantResults.txt	MZ002M-Pool42-P005-Z018-T00	005	42	018	0	BEZAFIBRATE	4.175	8048927	SAMPLE
MZ002M-Plate05-Pool42-QuantResults.txt	MZ002M-Pool42-P005-Z018-T01	005	42	018	1	BEZAFIBRATE	4.174	5048580	SAMPLE
MZ002M-Plate05-Pool42-QuantResults.txt	MZ002M-Pool42-P005-Z018-T02	005	42	018	2	BEZAFIBRATE	4.172	4617485	SAMPLE
MZ002M-Plate05-Pool42-QuantResults.txt	MZ002M-Pool42-P005-Z018-T04	005	42	018	4	BEZAFIBRATE	4.173	5244344	SAMPLE
MZ002M-Plate05-Pool42-QuantResults.txt	MZ002M-Pool42-P005-Z018-T06	005	42	018	6	BEZAFIBRATE	4.173	4473403	SAMPLE
MZ002M-Plate05-Pool42-QuantResults.txt	MZ002M-Pool42-P005-Z018-T08	005	42	018	8	BEZAFIBRATE	4.163	3738086	SAMPLE
MZ002M-Plate05-Pool42-QuantResults.txt	MZ002M-Pool42-P005-Z018-T12	005	42	018	12	BEZAFIBRATE	4.162	4610212	SAMPLE
MZ002M-Plate05-Pool42-QuantResults.txt	MZ002M-Pool42-P005-Z018-T18	005	42	018	18	BEZAFIBRATE	4.16	5564514	SAMPLE
MZ002M-Plate05-Pool42-QuantResults.txt	MZ002M-Pool42-P005-Z018-T24	005	42	018	24	BEZAFIBRATE	4.164	4291281	SAMPLE
MZ002M-Plate05-Pool42-QuantResults.txt	MZ002M-Pool42-P005-Z020-T00	005	42	020	0	BEZAFIBRATE	4.182	6679617	SAMPLE
MZ002M-Plate05-Pool42-QuantResults.txt	MZ002M-Pool42-P005-Z020-T01	005	42	020	1	BEZAFIBRATE	4.171	5374468	SAMPLE
MZ002M-Plate05-Pool42-QuantResults.txt	MZ002M-Pool42-P005-Z020-T02	005	42	020	2	BEZAFIBRATE	4.174	6083788	SAMPLE
MZ002M-Plate05-Pool42-QuantResults.txt	MZ002M-Pool42-P005-Z020-T04	005	42	020	4	BEZAFIBRATE	4.171	5332617	SAMPLE
MZ002M-Plate05-Pool42-QuantResults.txt	MZ002M-Pool42-P005-Z020-T06	005	42	020	6	BEZAFIBRATE	4.163	5591775	SAMPLE
MZ002M-Plate05-Pool42-QuantResults.txt	MZ002M-Pool42-P005-Z020-T08	005	42	020	8	BEZAFIBRATE	4.16	4276842	SAMPLE
MZ002M-Plate05-Pool42-QuantResults.txt	MZ002M-Pool42-P005-Z020-T12	005	42	020	12	BEZAFIBRATE	4.163	6117023	SAMPLE
MZ002M-Plate05-Pool42-QuantResults.txt	MZ002M-Pool42-P005-Z020-T18	005	42	020	18	BEZAFIBRATE	4.164	5760767	SAMPLE
MZ002M-Plate05-Pool42-QuantResults.txt	MZ002M-Pool42-P005-Z020-T24	005	42	020	24	BEZAFIBRATE	4.155	5315824	SAMPLE
MZ002M-Plate06-Pool31-QuantResults.txt	MZ002M-Pool31-P006-Z021-T00	006	31	021	0	BEZAFIBRATE	4.375	3900399	SAMPLE
MZ002M-Plate06-Pool31-QuantResults.txt	MZ002M-Pool31-P006-Z021-T01	006	31	021	1	BEZAFIBRATE	4.287	4409030	SAMPLE
MZ002M-Plate06-Pool31-QuantResults.txt	MZ002M-Pool31-P006-Z021-T02	006	31	021	2	BEZAFIBRATE	4.274	3301780	SAMPLE
MZ002M-Plate06-Pool31-QuantResults.txt	MZ002M-Pool31-P006-Z021-T04	006	31	021	4	BEZAFIBRATE	4.276	4667642	SAMPLE
MZ002M-Plate06-Pool31-QuantResults.txt	MZ002M-Pool31-P006-Z021-T06	006	31	021	6	BEZAFIBRATE	4.263	4028551	SAMPLE
MZ002M-Plate06-Pool31-QuantResults.txt	MZ002M-Pool31-P006-Z021-T08	006	31	021	8	BEZAFIBRATE	4.265	5128666	SAMPLE
MZ002M-Plate06-Pool31-QuantResults.txt	MZ002M-Pool31-P006-Z021-T12	006	31	021	12	BEZAFIBRATE	4.253	4587753	SAMPLE
MZ002M-Plate06-Pool31-QuantResults.txt	MZ002M-Pool31-P006-Z021-T18	006	31	021	18	BEZAFIBRATE	4.252	5501391	SAMPLE
MZ002M-Plate06-Pool31-QuantResults.txt	MZ002M-Pool31-P006-Z021-T24	006	31	021	24	BEZAFIBRATE	4.229	6188779	SAMPLE
MZ002M-Plate06-Pool31-QuantResults.txt	MZ002M-Pool31-P006-Z022-T00	006	31	022	0	BEZAFIBRATE	4.399	5280582	SAMPLE
MZ002M-Plate06-Pool31-QuantResults.txt	MZ002M-Pool31-P006-Z022-T01	006	31	022	1	BEZAFIBRATE	4.285	3496163	SAMPLE
MZ002M-Plate06-Pool31-QuantResults.txt	MZ002M-Pool31-P006-Z022-T02	006	31	022	2	BEZAFIBRATE	4.276	5120937	SAMPLE
MZ002M-Plate06-Pool31-QuantResults.txt	MZ002M-Pool31-P006-Z022-T04	006	31	022	4	BEZAFIBRATE	4.265	5892209	SAMPLE
MZ002M-Plate06-Pool31-QuantResults.txt	MZ002M-Pool31-P006-Z022-T06	006	31	022	6	BEZAFIBRATE	4.263	4394928	SAMPLE
MZ002M-Plate06-Pool31-QuantResults.txt	MZ002M-Pool31-P006-Z022-T08	006	31	022	8	BEZAFIBRATE	4.264	4317183	SAMPLE
MZ002M-Plate06-Pool31-QuantResults.txt	MZ002M-Pool31-P006-Z022-T12	006	31	022	12	BEZAFIBRATE	4.254	4902170	SAMPLE
MZ002M-Plate06-Pool31-QuantResults.txt	MZ002M-Pool31-P006-Z022-T18	006	31	022	18	BEZAFIBRATE	4.251	5349298	SAMPLE
MZ002M-Plate06-Pool31-QuantResults.txt	MZ002M-Pool31-P006-Z022-T24	006	31	022	24	BEZAFIBRATE	4.232	5945952	SAMPLE
MZ002M-Plate06-Pool31-QuantResults.txt	MZ002M-Pool31-P006-Z023-T00	006	31	023	0	BEZAFIBRATE	4.297	4914115	SAMPLE
MZ002M-Plate06-Pool31-QuantResults.txt	MZ002M-Pool31-P006-Z023-T01	006	31	023	1	BEZAFIBRATE	4.287	4034137	SAMPLE
MZ002M-Plate06-Pool31-QuantResults.txt	MZ002M-Pool31-P006-Z023-T02	006	31	023	2	BEZAFIBRATE	4.266	4841721	SAMPLE
MZ002M-Plate06-Pool31-QuantResults.txt	MZ002M-Pool31-P006-Z023-T04	006	31	023	4	BEZAFIBRATE	4.265	5193779	SAMPLE
MZ002M-Plate06-Pool31-QuantResults.txt	MZ002M-Pool31-P006-Z023-T06	006	31	023	6	BEZAFIBRATE	4.265	5509292	SAMPLE
MZ002M-Plate06-Pool31-QuantResults.txt	MZ002M-Pool31-P006-Z023-T08	006	31	023	8	BEZAFIBRATE	4.253	3922325	SAMPLE
MZ002M-Plate06-Pool31-QuantResults.txt	MZ002M-Pool31-P006-Z023-T12	006	31	023	12	BEZAFIBRATE	4.253	5126271	SAMPLE
MZ002M-Plate06-Pool31-QuantResults.txt	MZ002M-Pool31-P006-Z023-T18	006	31	023	18	BEZAFIBRATE	4.254	5455196	SAMPLE
MZ002M-Plate06-Pool31-QuantResults.txt	MZ002M-Pool31-P006-Z023-T24	006	31	023	24	BEZAFIBRATE	4.23	5097557	SAMPLE
MZ002M-Plate06-Pool31-QuantResults.txt	MZ002M-Pool31-P006-Z024-T00	006	31	024	0	BEZAFIBRATE	4.298	4324718	SAMPLE
MZ002M-Plate06-Pool31-QuantResults.txt	MZ002M-Pool31-P006-Z024-T01	006	31	024	1	BEZAFIBRATE	4.277	3518188	SAMPLE
MZ002M-Plate06-Pool31-QuantResults.txt	MZ002M-Pool31-P006-Z024-T02	006	31	024	2	BEZAFIBRATE	4.275	4092647	SAMPLE
MZ002M-Plate06-Pool31-QuantResults.txt	MZ002M-Pool31-P006-Z024-T04	006	31	024	4	BEZAFIBRATE	4.265	4602419	SAMPLE
MZ002M-Plate06-Pool31-QuantResults.txt	MZ002M-Pool31-P006-Z024-T06	006	31	024	6	BEZAFIBRATE	4.263	4335307	SAMPLE
MZ002M-Plate06-Pool31-QuantResults.txt	MZ002M-Pool31-P006-Z024-T08	006	31	024	8	BEZAFIBRATE	4.263	4203444	SAMPLE
MZ002M-Plate06-Pool31-QuantResults.txt	MZ002M-Pool31-P006-Z024-T12	006	31	024	12	BEZAFIBRATE	4.255	5055903	SAMPLE
MZ002M-Plate06-Pool31-QuantResults.txt	MZ002M-Pool31-P006-Z024-T18	006	31	024	18	BEZAFIBRATE	4.255	5114359	SAMPLE
MZ002M-Plate06-Pool31-QuantResults.txt	MZ002M-Pool31-P006-Z024-T24	006	31	024	24	BEZAFIBRATE	4.231	5105854	SAMPLE
MZ002M-Plate06-Pool33-QuantResults.txt	MZ002M-Pool33-P006-Z021-T00	006	33	021	0	BEZAFIBRATE	4.378	4160488	SAMPLE
MZ002M-Plate06-Pool33-QuantResults.txt	MZ002M-Pool33-P006-Z021-T01	006	33	021	1	BEZAFIBRATE	4.287	3852371	SAMPLE
MZ002M-Plate06-Pool33-QuantResults.txt	MZ002M-Pool33-P006-Z021-T02	006	33	021	2	BEZAFIBRATE	4.275	2880518	SAMPLE
MZ002M-Plate06-Pool33-QuantResults.txt	MZ002M-Pool33-P006-Z021-T04	006	33	021	4	BEZAFIBRATE	4.273	5138748	SAMPLE
MZ002M-Plate06-Pool33-QuantResults.txt	MZ002M-Pool33-P006-Z021-T06	006	33	021	6	BEZAFIBRATE	4.265	4398697	SAMPLE
MZ002M-Plate06-Pool33-QuantResults.txt	MZ002M-Pool33-P006-Z021-T08	006	33	021	8	BEZAFIBRATE	4.265	4867071	SAMPLE
MZ002M-Plate06-Pool33-QuantResults.txt	MZ002M-Pool33-P006-Z021-T12	006	33	021	12	BEZAFIBRATE	4.254	4809349	SAMPLE
MZ002M-Plate06-Pool33-QuantResults.txt	MZ002M-Pool33-P006-Z021-T18	006	33	021	18	BEZAFIBRATE	4.252	5654095	SAMPLE
MZ002M-Plate06-Pool33-QuantResults.txt	MZ002M-Pool33-P006-Z021-T24	006	33	021	24	BEZAFIBRATE	4.23	5235661	SAMPLE
MZ002M-Plate06-Pool33-QuantResults.txt	MZ002M-Pool33-P006-Z022-T00	006	33	022	0	BEZAFIBRATE	4.411	5425972	SAMPLE
MZ002M-Plate06-Pool33-QuantResults.txt	MZ002M-Pool33-P006-Z022-T01	006	33	022	1	BEZAFIBRATE	4.286	2935235	SAMPLE
MZ002M-Plate06-Pool33-QuantResults.txt	MZ002M-Pool33-P006-Z022-T02	006	33	022	2	BEZAFIBRATE	4.276	5445934	SAMPLE
MZ002M-Plate06-Pool33-QuantResults.txt	MZ002M-Pool33-P006-Z022-T04	006	33	022	4	BEZAFIBRATE	4.265	5582571	SAMPLE
MZ002M-Plate06-Pool33-QuantResults.txt	MZ002M-Pool33-P006-Z022-T06	006	33	022	6	BEZAFIBRATE	4.263	4573611	SAMPLE
MZ002M-Plate06-Pool33-QuantResults.txt	MZ002M-Pool33-P006-Z022-T08	006	33	022	8	BEZAFIBRATE	4.266	3875819	SAMPLE
MZ002M-Plate06-Pool33-QuantResults.txt	MZ002M-Pool33-P006-Z022-T12	006	33	022	12	BEZAFIBRATE	4.253	5079861	SAMPLE
MZ002M-Plate06-Pool33-QuantResults.txt	MZ002M-Pool33-P006-Z022-T18	006	33	022	18	BEZAFIBRATE	4.253	4778391	SAMPLE
MZ002M-Plate06-Pool33-QuantResults.txt	MZ002M-Pool33-P006-Z022-T24	006	33	022	24	BEZAFIBRATE	4.232	5553197	SAMPLE
MZ002M-Plate06-Pool33-QuantResults.txt	MZ002M-Pool33-P006-Z023-T00	006	33	023	0	BEZAFIBRATE	4.297	5265160	SAMPLE
MZ002M-Plate06-Pool33-QuantResults.txt	MZ002M-Pool33-P006-Z023-T01	006	33	023	1	BEZAFIBRATE	4.287	3468121	SAMPLE
MZ002M-Plate06-Pool33-QuantResults.txt	MZ002M-Pool33-P006-Z023-T02	006	33	023	2	BEZAFIBRATE	4.275	5106450	SAMPLE
MZ002M-Plate06-Pool33-QuantResults.txt	MZ002M-Pool33-P006-Z023-T04	006	33	023	4	BEZAFIBRATE	4.263	4923136	SAMPLE
MZ002M-Plate06-Pool33-QuantResults.txt	MZ002M-Pool33-P006-Z023-T06	006	33	023	6	BEZAFIBRATE	4.265	5589949	SAMPLE
MZ002M-Plate06-Pool33-QuantResults.txt	MZ002M-Pool33-P006-Z023-T08	006	33	023	8	BEZAFIBRATE	4.264	4091021	SAMPLE
MZ002M-Plate06-Pool33-QuantResults.txt	MZ002M-Pool33-P006-Z023-T12	006	33	023	12	BEZAFIBRATE	4.254	4458222	SAMPLE
MZ002M-Plate06-Pool33-QuantResults.txt	MZ002M-Pool33-P006-Z023-T18	006	33	023	18	BEZAFIBRATE	4.253	4371644	SAMPLE
MZ002M-Plate06-Pool33-QuantResults.txt	MZ002M-Pool33-P006-Z023-T24	006	33	023	24	BEZAFIBRATE	4.232	4894554	SAMPLE
MZ002M-Plate06-Pool33-QuantResults.txt	MZ002M-Pool33-P006-Z024-T00	006	33	024	0	BEZAFIBRATE	4.297	4243945	SAMPLE
MZ002M-Plate06-Pool33-QuantResults.txt	MZ002M-Pool33-P006-Z024-T01	006	33	024	1	BEZAFIBRATE	4.276	3268139	SAMPLE
MZ002M-Plate06-Pool33-QuantResults.txt	MZ002M-Pool33-P006-Z024-T02	006	33	024	2	BEZAFIBRATE	4.265	4093917	SAMPLE
MZ002M-Plate06-Pool33-QuantResults.txt	MZ002M-Pool33-P006-Z024-T04	006	33	024	4	BEZAFIBRATE	4.264	4111799	SAMPLE
MZ002M-Plate06-Pool33-QuantResults.txt	MZ002M-Pool33-P006-Z024-T06	006	33	024	6	BEZAFIBRATE	4.262	3859727	SAMPLE
MZ002M-Plate06-Pool33-QuantResults.txt	MZ002M-Pool33-P006-Z024-T08	006	33	024	8	BEZAFIBRATE	4.254	3728592	SAMPLE
MZ002M-Plate06-Pool33-QuantResults.txt	MZ002M-Pool33-P006-Z024-T12	006	33	024	12	BEZAFIBRATE	4.255	4637218	SAMPLE
MZ002M-Plate06-Pool33-QuantResults.txt	MZ002M-Pool33-P006-Z024-T18	006	33	024	18	BEZAFIBRATE	4.255	4657219	SAMPLE
MZ002M-Plate06-Pool33-QuantResults.txt	MZ002M-Pool33-P006-Z024-T24	006	33	024	24	BEZAFIBRATE	4.231	4335453	SAMPLE
MZ002M-Plate06-Pool41-QuantResults.txt	MZ002M-Pool41-P006-Z021-T00	006	41	021	0	BEZAFIBRATE	4.388	3453921	SAMPLE
MZ002M-Plate06-Pool41-QuantResults.txt	MZ002M-Pool41-P006-Z021-T01	006	41	021	1	BEZAFIBRATE	4.289	2376163	SAMPLE
MZ002M-Plate06-Pool41-QuantResults.txt	MZ002M-Pool41-P006-Z021-T02	006	41	021	2	BEZAFIBRATE	4.275	1913900	SAMPLE
MZ002M-Plate06-Pool41-QuantResults.txt	MZ002M-Pool41-P006-Z021-T04	006	41	021	4	BEZAFIBRATE	4.264	3852831	SAMPLE
MZ002M-Plate06-Pool41-QuantResults.txt	MZ002M-Pool41-P006-Z021-T06	006	41	021	6	BEZAFIBRATE	4.264	3244039	SAMPLE
MZ002M-Plate06-Pool41-QuantResults.txt	MZ002M-Pool41-P006-Z021-T08	006	41	021	8	BEZAFIBRATE	4.265	2298611	SAMPLE
MZ002M-Plate06-Pool41-QuantResults.txt	MZ002M-Pool41-P006-Z021-T12	006	41	021	12	BEZAFIBRATE	4.253	3558592	SAMPLE
MZ002M-Plate06-Pool41-QuantResults.txt	MZ002M-Pool41-P006-Z021-T18	006	41	021	18	BEZAFIBRATE	4.255	4194700	SAMPLE
MZ002M-Plate06-Pool41-QuantResults.txt	MZ002M-Pool41-P006-Z021-T24	006	41	021	24	BEZAFIBRATE	4.231	4770329	SAMPLE
MZ002M-Plate06-Pool41-QuantResults.txt	MZ002M-Pool41-P006-Z022-T00	006	41	022	0	BEZAFIBRATE	4.311	4828937	SAMPLE
MZ002M-Plate06-Pool41-QuantResults.txt	MZ002M-Pool41-P006-Z022-T01	006	41	022	1	BEZAFIBRATE	4.285	2387643	SAMPLE
MZ002M-Plate06-Pool41-QuantResults.txt	MZ002M-Pool41-P006-Z022-T02	006	41	022	2	BEZAFIBRATE	4.277	3758349	SAMPLE
MZ002M-Plate06-Pool41-QuantResults.txt	MZ002M-Pool41-P006-Z022-T04	006	41	022	4	BEZAFIBRATE	4.266	4128094	SAMPLE
MZ002M-Plate06-Pool41-QuantResults.txt	MZ002M-Pool41-P006-Z022-T06	006	41	022	6	BEZAFIBRATE	4.266	3820229	SAMPLE
MZ002M-Plate06-Pool41-QuantResults.txt	MZ002M-Pool41-P006-Z022-T08	006	41	022	8	BEZAFIBRATE	4.254	2889818	SAMPLE
MZ002M-Plate06-Pool41-QuantResults.txt	MZ002M-Pool41-P006-Z022-T12	006	41	022	12	BEZAFIBRATE	4.255	4034961	SAMPLE
MZ002M-Plate06-Pool41-QuantResults.txt	MZ002M-Pool41-P006-Z022-T18	006	41	022	18	BEZAFIBRATE	4.253	4225891	SAMPLE
MZ002M-Plate06-Pool41-QuantResults.txt	MZ002M-Pool41-P006-Z022-T24	006	41	022	24	BEZAFIBRATE	4.23	4535949	SAMPLE
MZ002M-Plate06-Pool41-QuantResults.txt	MZ002M-Pool41-P006-Z023-T00	006	41	023	0	BEZAFIBRATE	4.298	3711809	SAMPLE
MZ002M-Plate06-Pool41-QuantResults.txt	MZ002M-Pool41-P006-Z023-T01	006	41	023	1	BEZAFIBRATE	4.285	2589051	SAMPLE
MZ002M-Plate06-Pool41-QuantResults.txt	MZ002M-Pool41-P006-Z023-T02	006	41	023	2	BEZAFIBRATE	4.275	3562411	SAMPLE
MZ002M-Plate06-Pool41-QuantResults.txt	MZ002M-Pool41-P006-Z023-T04	006	41	023	4	BEZAFIBRATE	4.264	3725371	SAMPLE
MZ002M-Plate06-Pool41-QuantResults.txt	MZ002M-Pool41-P006-Z023-T06	006	41	023	6	BEZAFIBRATE	4.263	3466968	SAMPLE
MZ002M-Plate06-Pool41-QuantResults.txt	MZ002M-Pool41-P006-Z023-T08	006	41	023	8	BEZAFIBRATE	4.262	3299877	SAMPLE
MZ002M-Plate06-Pool41-QuantResults.txt	MZ002M-Pool41-P006-Z023-T12	006	41	023	12	BEZAFIBRATE	4.253	4007335	SAMPLE
MZ002M-Plate06-Pool41-QuantResults.txt	MZ002M-Pool41-P006-Z023-T18	006	41	023	18	BEZAFIBRATE	4.254	3790949	SAMPLE
MZ002M-Plate06-Pool41-QuantResults.txt	MZ002M-Pool41-P006-Z023-T24	006	41	023	24	BEZAFIBRATE	4.232	3913569	SAMPLE
MZ002M-Plate06-Pool41-QuantResults.txt	MZ002M-Pool41-P006-Z024-T00	006	41	024	0	BEZAFIBRATE	4.287	4354543	SAMPLE
MZ002M-Plate06-Pool41-QuantResults.txt	MZ002M-Pool41-P006-Z024-T01	006	41	024	1	BEZAFIBRATE	4.276	2815084	SAMPLE
MZ002M-Plate06-Pool41-QuantResults.txt	MZ002M-Pool41-P006-Z024-T02	006	41	024	2	BEZAFIBRATE	4.277	3585569	SAMPLE
MZ002M-Plate06-Pool41-QuantResults.txt	MZ002M-Pool41-P006-Z024-T04	006	41	024	4	BEZAFIBRATE	4.263	3664556	SAMPLE
MZ002M-Plate06-Pool41-QuantResults.txt	MZ002M-Pool41-P006-Z024-T06	006	41	024	6	BEZAFIBRATE	4.264	3509308	SAMPLE
MZ002M-Plate06-Pool41-QuantResults.txt	MZ002M-Pool41-P006-Z024-T08	006	41	024	8	BEZAFIBRATE	4.253	3907094	SAMPLE
MZ002M-Plate06-Pool41-QuantResults.txt	MZ002M-Pool41-P006-Z024-T12	006	41	024	12	BEZAFIBRATE	4.256	4307354	SAMPLE
MZ002M-Plate06-Pool41-QuantResults.txt	MZ002M-Pool41-P006-Z024-T18	006	41	024	18	BEZAFIBRATE	4.231	4970432	SAMPLE
MZ002M-Plate06-Pool41-QuantResults.txt	MZ002M-Pool41-P006-Z024-T24	006	41	024	24	BEZAFIBRATE	4.231	3975298	SAMPLE
MZ002M-Plate06-Pool42-QuantResults.txt	MZ002M-Pool42-P006-Z021-T00	006	42	021	0	BEZAFIBRATE	4.308	4480924	SAMPLE
MZ002M-Plate06-Pool42-QuantResults.txt	MZ002M-Pool42-P006-Z021-T01	006	42	021	1	BEZAFIBRATE	4.275	2964916	SAMPLE
MZ002M-Plate06-Pool42-QuantResults.txt	MZ002M-Pool42-P006-Z021-T02	006	42	021	2	BEZAFIBRATE	4.264	2097652	SAMPLE
MZ002M-Plate06-Pool42-QuantResults.txt	MZ002M-Pool42-P006-Z021-T04	006	42	021	4	BEZAFIBRATE	4.264	4388811	SAMPLE
MZ002M-Plate06-Pool42-QuantResults.txt	MZ002M-Pool42-P006-Z021-T06	006	42	021	6	BEZAFIBRATE	4.251	3698128	SAMPLE
MZ002M-Plate06-Pool42-QuantResults.txt	MZ002M-Pool42-P006-Z021-T08	006	42	021	8	BEZAFIBRATE	4.254	2894605	SAMPLE
MZ002M-Plate06-Pool42-QuantResults.txt	MZ002M-Pool42-P006-Z021-T12	006	42	021	12	BEZAFIBRATE	4.243	4351578	SAMPLE
MZ002M-Plate06-Pool42-QuantResults.txt	MZ002M-Pool42-P006-Z021-T18	006	42	021	18	BEZAFIBRATE	4.24	4901495	SAMPLE
MZ002M-Plate06-Pool42-QuantResults.txt	MZ002M-Pool42-P006-Z021-T24	006	42	021	24	BEZAFIBRATE	4.241	5352144	SAMPLE
MZ002M-Plate06-Pool42-QuantResults.txt	MZ002M-Pool42-P006-Z022-T00	006	42	022	0	BEZAFIBRATE	4.287	5017699	SAMPLE
MZ002M-Plate06-Pool42-QuantResults.txt	MZ002M-Pool42-P006-Z022-T01	006	42	022	1	BEZAFIBRATE	4.277	3001259	SAMPLE
MZ002M-Plate06-Pool42-QuantResults.txt	MZ002M-Pool42-P006-Z022-T02	006	42	022	2	BEZAFIBRATE	4.267	4839977	SAMPLE
MZ002M-Plate06-Pool42-QuantResults.txt	MZ002M-Pool42-P006-Z022-T04	006	42	022	4	BEZAFIBRATE	4.256	4796149	SAMPLE
MZ002M-Plate06-Pool42-QuantResults.txt	MZ002M-Pool42-P006-Z022-T06	006	42	022	6	BEZAFIBRATE	4.256	4706195	SAMPLE
MZ002M-Plate06-Pool42-QuantResults.txt	MZ002M-Pool42-P006-Z022-T08	006	42	022	8	BEZAFIBRATE	4.253	3798003	SAMPLE
MZ002M-Plate06-Pool42-QuantResults.txt	MZ002M-Pool42-P006-Z022-T12	006	42	022	12	BEZAFIBRATE	4.243	5293257	SAMPLE
MZ002M-Plate06-Pool42-QuantResults.txt	MZ002M-Pool42-P006-Z022-T18	006	42	022	18	BEZAFIBRATE	4.24	5131333	SAMPLE
MZ002M-Plate06-Pool42-QuantResults.txt	MZ002M-Pool42-P006-Z022-T24	006	42	022	24	BEZAFIBRATE	4.242	5479338	SAMPLE
MZ002M-Plate06-Pool42-QuantResults.txt	MZ002M-Pool42-P006-Z023-T00	006	42	023	0	BEZAFIBRATE	4.287	5146490	SAMPLE
MZ002M-Plate06-Pool42-QuantResults.txt	MZ002M-Pool42-P006-Z023-T01	006	42	023	1	BEZAFIBRATE	4.275	4253947	SAMPLE
MZ002M-Plate06-Pool42-QuantResults.txt	MZ002M-Pool42-P006-Z023-T02	006	42	023	2	BEZAFIBRATE	4.264	4505195	SAMPLE
MZ002M-Plate06-Pool42-QuantResults.txt	MZ002M-Pool42-P006-Z023-T04	006	42	023	4	BEZAFIBRATE	4.262	4537198	SAMPLE
MZ002M-Plate06-Pool42-QuantResults.txt	MZ002M-Pool42-P006-Z023-T06	006	42	023	6	BEZAFIBRATE	4.251	4216273	SAMPLE
MZ002M-Plate06-Pool42-QuantResults.txt	MZ002M-Pool42-P006-Z023-T08	006	42	023	8	BEZAFIBRATE	4.253	3935830	SAMPLE
MZ002M-Plate06-Pool42-QuantResults.txt	MZ002M-Pool42-P006-Z023-T12	006	42	023	12	BEZAFIBRATE	4.242	5143354	SAMPLE
MZ002M-Plate06-Pool42-QuantResults.txt	MZ002M-Pool42-P006-Z023-T18	006	42	023	18	BEZAFIBRATE	4.241	4747039	SAMPLE
MZ002M-Plate06-Pool42-QuantResults.txt	MZ002M-Pool42-P006-Z023-T24	006	42	023	24	BEZAFIBRATE	4.242	4431998	SAMPLE
MZ002M-Plate06-Pool42-QuantResults.txt	MZ002M-Pool42-P006-Z024-T00	006	42	024	0	BEZAFIBRATE	4.287	5121358	SAMPLE
MZ002M-Plate06-Pool42-QuantResults.txt	MZ002M-Pool42-P006-Z024-T01	006	42	024	1	BEZAFIBRATE	4.264	2947594	SAMPLE
MZ002M-Plate06-Pool42-QuantResults.txt	MZ002M-Pool42-P006-Z024-T02	006	42	024	2	BEZAFIBRATE	4.264	3689180	SAMPLE
MZ002M-Plate06-Pool42-QuantResults.txt	MZ002M-Pool42-P006-Z024-T04	006	42	024	4	BEZAFIBRATE	4.252	4302691	SAMPLE
MZ002M-Plate06-Pool42-QuantResults.txt	MZ002M-Pool42-P006-Z024-T06	006	42	024	6	BEZAFIBRATE	4.254	3980120	SAMPLE
MZ002M-Plate06-Pool42-QuantResults.txt	MZ002M-Pool42-P006-Z024-T08	006	42	024	8	BEZAFIBRATE	4.251	4155325	SAMPLE
MZ002M-Plate06-Pool42-QuantResults.txt	MZ002M-Pool42-P006-Z024-T12	006	42	024	12	BEZAFIBRATE	4.251	4902649	SAMPLE
MZ002M-Plate06-Pool42-QuantResults.txt	MZ002M-Pool42-P006-Z024-T18	006	42	024	18	BEZAFIBRATE	4.241	5778399	SAMPLE
MZ002M-Plate06-Pool42-QuantResults.txt	MZ002M-Pool42-P006-Z024-T24	006	42	024	24	BEZAFIBRATE	4.244	4626925	SAMPLE
MZ002M-Plate07-Pool31-QuantResults.txt	MZ002M-Pool31-P007-Z025-T00	007	31	025	0	BEZAFIBRATE	4.222	6278046	SAMPLE
MZ002M-Plate07-Pool31-QuantResults.txt	MZ002M-Pool31-P007-Z025-T01	007	31	025	1	BEZAFIBRATE	4.221	4407905	SAMPLE
MZ002M-Plate07-Pool31-QuantResults.txt	MZ002M-Pool31-P007-Z025-T02	007	31	025	2	BEZAFIBRATE	4.22	5688647	SAMPLE
MZ002M-Plate07-Pool31-QuantResults.txt	MZ002M-Pool31-P007-Z025-T04	007	31	025	4	BEZAFIBRATE	4.22	4598563	SAMPLE
MZ002M-Plate07-Pool31-QuantResults.txt	MZ002M-Pool31-P007-Z025-T06	007	31	025	6	BEZAFIBRATE	4.221	4926971	SAMPLE
MZ002M-Plate07-Pool31-QuantResults.txt	MZ002M-Pool31-P007-Z025-T08	007	31	025	8	BEZAFIBRATE	4.218	4167366	SAMPLE
MZ002M-Plate07-Pool31-QuantResults.txt	MZ002M-Pool31-P007-Z025-T12	007	31	025	12	BEZAFIBRATE	4.209	4353560	SAMPLE
MZ002M-Plate07-Pool31-QuantResults.txt	MZ002M-Pool31-P007-Z025-T18	007	31	025	18	BEZAFIBRATE	4.219	3852878	SAMPLE
MZ002M-Plate07-Pool31-QuantResults.txt	MZ002M-Pool31-P007-Z025-T24	007	31	025	24	BEZAFIBRATE	4.209	4606560	SAMPLE
MZ002M-Plate07-Pool31-QuantResults.txt	MZ002M-Pool31-P007-Z026-T00	007	31	026	0	BEZAFIBRATE	4.229	5872743	SAMPLE
MZ002M-Plate07-Pool31-QuantResults.txt	MZ002M-Pool31-P007-Z026-T01	007	31	026	1	BEZAFIBRATE	4.22	5107993	SAMPLE
MZ002M-Plate07-Pool31-QuantResults.txt	MZ002M-Pool31-P007-Z026-T02	007	31	026	2	BEZAFIBRATE	4.219	5044993	SAMPLE
MZ002M-Plate07-Pool31-QuantResults.txt	MZ002M-Pool31-P007-Z026-T04	007	31	026	4	BEZAFIBRATE	4.22	4841308	SAMPLE
MZ002M-Plate07-Pool31-QuantResults.txt	MZ002M-Pool31-P007-Z026-T06	007	31	026	6	BEZAFIBRATE	4.222	4873604	SAMPLE
MZ002M-Plate07-Pool31-QuantResults.txt	MZ002M-Pool31-P007-Z026-T08	007	31	026	8	BEZAFIBRATE	4.209	4524132	SAMPLE
MZ002M-Plate07-Pool31-QuantResults.txt	MZ002M-Pool31-P007-Z026-T12	007	31	026	12	BEZAFIBRATE	4.209	5277652	SAMPLE
MZ002M-Plate07-Pool31-QuantResults.txt	MZ002M-Pool31-P007-Z026-T18	007	31	026	18	BEZAFIBRATE	4.208	3999141	SAMPLE
MZ002M-Plate07-Pool31-QuantResults.txt	MZ002M-Pool31-P007-Z027-T00	007	31	027	0	BEZAFIBRATE	4.228	5214968	SAMPLE
MZ002M-Plate07-Pool31-QuantResults.txt	MZ002M-Pool31-P007-Z027-T01	007	31	027	1	BEZAFIBRATE	4.22	5536075	SAMPLE
MZ002M-Plate07-Pool31-QuantResults.txt	MZ002M-Pool31-P007-Z027-T02	007	31	027	2	BEZAFIBRATE	4.22	5226621	SAMPLE
MZ002M-Plate07-Pool31-QuantResults.txt	MZ002M-Pool31-P007-Z027-T04	007	31	027	4	BEZAFIBRATE	4.219	5097455	SAMPLE
MZ002M-Plate07-Pool31-QuantResults.txt	MZ002M-Pool31-P007-Z027-T06	007	31	027	6	BEZAFIBRATE	4.221	4798404	SAMPLE
MZ002M-Plate07-Pool31-QuantResults.txt	MZ002M-Pool31-P007-Z027-T08	007	31	027	8	BEZAFIBRATE	4.21	4150388	SAMPLE
MZ002M-Plate07-Pool31-QuantResults.txt	MZ002M-Pool31-P007-Z027-T12	007	31	027	12	BEZAFIBRATE	4.209	5613812	SAMPLE
MZ002M-Plate07-Pool31-QuantResults.txt	MZ002M-Pool31-P007-Z028-T00	007	31	028	0	BEZAFIBRATE	4.22	5466095	SAMPLE
MZ002M-Plate07-Pool31-QuantResults.txt	MZ002M-Pool31-P007-Z028-T01	007	31	028	1	BEZAFIBRATE	4.22	4440611	SAMPLE
MZ002M-Plate07-Pool31-QuantResults.txt	MZ002M-Pool31-P007-Z028-T02	007	31	028	2	BEZAFIBRATE	4.219	4943335	SAMPLE
MZ002M-Plate07-Pool31-QuantResults.txt	MZ002M-Pool31-P007-Z028-T04	007	31	028	4	BEZAFIBRATE	4.218	4647840	SAMPLE
MZ002M-Plate07-Pool31-QuantResults.txt	MZ002M-Pool31-P007-Z028-T06	007	31	028	6	BEZAFIBRATE	4.217	4502616	SAMPLE
MZ002M-Plate07-Pool31-QuantResults.txt	MZ002M-Pool31-P007-Z028-T08	007	31	028	8	BEZAFIBRATE	4.22	4024014	SAMPLE
MZ002M-Plate07-Pool31-QuantResults.txt	MZ002M-Pool31-P007-Z028-T12	007	31	028	12	BEZAFIBRATE	4.21	5015418	SAMPLE
MZ002M-Plate07-Pool31-QuantResults.txt	MZ002M-Pool31-P007-Z028-T18	007	31	028	18	BEZAFIBRATE	4.214	4306158	SAMPLE
MZ002M-Plate07-Pool31-QuantResults.txt	MZ002M-Pool31-P007-Z028-T24	007	31	028	24	BEZAFIBRATE	4.33	3606484	SAMPLE
MZ002M-Plate07-Pool33-QuantResults.txt	MZ002M-Pool33-P007-Z025-T00	007	33	025	0	BEZAFIBRATE	4.22	5201366	SAMPLE
MZ002M-Plate07-Pool33-QuantResults.txt	MZ002M-Pool33-P007-Z025-T01	007	33	025	1	BEZAFIBRATE	4.22	4434218	SAMPLE
MZ002M-Plate07-Pool33-QuantResults.txt	MZ002M-Pool33-P007-Z025-T02	007	33	025	2	BEZAFIBRATE	4.219	4962577	SAMPLE
MZ002M-Plate07-Pool33-QuantResults.txt	MZ002M-Pool33-P007-Z025-T04	007	33	025	4	BEZAFIBRATE	4.222	3775896	SAMPLE
MZ002M-Plate07-Pool33-QuantResults.txt	MZ002M-Pool33-P007-Z025-T06	007	33	025	6	BEZAFIBRATE	4.22	4192522	SAMPLE
MZ002M-Plate07-Pool33-QuantResults.txt	MZ002M-Pool33-P007-Z025-T08	007	33	025	8	BEZAFIBRATE	4.22	3770038	SAMPLE
MZ002M-Plate07-Pool33-QuantResults.txt	MZ002M-Pool33-P007-Z025-T12	007	33	025	12	BEZAFIBRATE	4.219	4331199	SAMPLE
MZ002M-Plate07-Pool33-QuantResults.txt	MZ002M-Pool33-P007-Z025-T18	007	33	025	18	BEZAFIBRATE	4.209	3527538	SAMPLE
MZ002M-Plate07-Pool33-QuantResults.txt	MZ002M-Pool33-P007-Z025-T24	007	33	025	24	BEZAFIBRATE	4.21	4292035	SAMPLE
MZ002M-Plate07-Pool33-QuantResults.txt	MZ002M-Pool33-P007-Z026-T00	007	33	026	0	BEZAFIBRATE	4.23	5360276	SAMPLE
MZ002M-Plate07-Pool33-QuantResults.txt	MZ002M-Pool33-P007-Z026-T01	007	33	026	1	BEZAFIBRATE	4.22	4437905	SAMPLE
MZ002M-Plate07-Pool33-QuantResults.txt	MZ002M-Pool33-P007-Z026-T02	007	33	026	2	BEZAFIBRATE	4.22	4387549	SAMPLE
MZ002M-Plate07-Pool33-QuantResults.txt	MZ002M-Pool33-P007-Z026-T04	007	33	026	4	BEZAFIBRATE	4.221	4247145	SAMPLE
MZ002M-Plate07-Pool33-QuantResults.txt	MZ002M-Pool33-P007-Z026-T06	007	33	026	6	BEZAFIBRATE	4.22	4733263	SAMPLE
MZ002M-Plate07-Pool33-QuantResults.txt	MZ002M-Pool33-P007-Z026-T08	007	33	026	8	BEZAFIBRATE	4.22	4062114	SAMPLE
MZ002M-Plate07-Pool33-QuantResults.txt	MZ002M-Pool33-P007-Z026-T12	007	33	026	12	BEZAFIBRATE	4.218	5182481	SAMPLE
MZ002M-Plate07-Pool33-QuantResults.txt	MZ002M-Pool33-P007-Z026-T18	007	33	026	18	BEZAFIBRATE	4.21	3578169	SAMPLE
MZ002M-Plate07-Pool33-QuantResults.txt	MZ002M-Pool33-P007-Z027-T00	007	33	027	0	BEZAFIBRATE	4.23	5029298	SAMPLE
MZ002M-Plate07-Pool33-QuantResults.txt	MZ002M-Pool33-P007-Z027-T01	007	33	027	1	BEZAFIBRATE	4.22	4175395	SAMPLE
MZ002M-Plate07-Pool33-QuantResults.txt	MZ002M-Pool33-P007-Z027-T02	007	33	027	2	BEZAFIBRATE	4.221	4738819	SAMPLE
MZ002M-Plate07-Pool33-QuantResults.txt	MZ002M-Pool33-P007-Z027-T04	007	33	027	4	BEZAFIBRATE	4.218	5305675	SAMPLE
MZ002M-Plate07-Pool33-QuantResults.txt	MZ002M-Pool33-P007-Z027-T06	007	33	027	6	BEZAFIBRATE	4.219	4866098	SAMPLE
MZ002M-Plate07-Pool33-QuantResults.txt	MZ002M-Pool33-P007-Z027-T08	007	33	027	8	BEZAFIBRATE	4.219	4212519	SAMPLE
MZ002M-Plate07-Pool33-QuantResults.txt	MZ002M-Pool33-P007-Z027-T12	007	33	027	12	BEZAFIBRATE	4.219	5112679	SAMPLE
MZ002M-Plate07-Pool33-QuantResults.txt	MZ002M-Pool33-P007-Z027-T18	007	33	027	18	BEZAFIBRATE	4.21	4541422	SAMPLE
MZ002M-Plate07-Pool33-QuantResults.txt	MZ002M-Pool33-P007-Z028-T00	007	33	028	0	BEZAFIBRATE	4.23	5378210	SAMPLE
MZ002M-Plate07-Pool33-QuantResults.txt	MZ002M-Pool33-P007-Z028-T01	007	33	028	1	BEZAFIBRATE	4.22	4790011	SAMPLE
MZ002M-Plate07-Pool33-QuantResults.txt	MZ002M-Pool33-P007-Z028-T02	007	33	028	2	BEZAFIBRATE	4.219	4591563	SAMPLE
MZ002M-Plate07-Pool33-QuantResults.txt	MZ002M-Pool33-P007-Z028-T04	007	33	028	4	BEZAFIBRATE	4.22	4917558	SAMPLE
MZ002M-Plate07-Pool33-QuantResults.txt	MZ002M-Pool33-P007-Z028-T06	007	33	028	6	BEZAFIBRATE	4.219	4124671	SAMPLE
MZ002M-Plate07-Pool33-QuantResults.txt	MZ002M-Pool33-P007-Z028-T08	007	33	028	8	BEZAFIBRATE	4.218	3947222	SAMPLE
MZ002M-Plate07-Pool33-QuantResults.txt	MZ002M-Pool33-P007-Z028-T12	007	33	028	12	BEZAFIBRATE	4.219	4966218	SAMPLE
MZ002M-Plate07-Pool33-QuantResults.txt	MZ002M-Pool33-P007-Z028-T18	007	33	028	18	BEZAFIBRATE	4.207	4175849	SAMPLE
MZ002M-Plate07-Pool33-QuantResults.txt	MZ002M-Pool33-P007-Z028-T24	007	33	028	24	BEZAFIBRATE	4.333	3486706	SAMPLE
MZ002M-Plate07-Pool41-QuantResults.txt	MZ002M-Pool41-P007-Z025-T00	007	41	025	0	BEZAFIBRATE	4.221	4464973	SAMPLE
MZ002M-Plate07-Pool41-QuantResults.txt	MZ002M-Pool41-P007-Z025-T01	007	41	025	1	BEZAFIBRATE	4.22	4387836	SAMPLE
MZ002M-Plate07-Pool41-QuantResults.txt	MZ002M-Pool41-P007-Z025-T02	007	41	025	2	BEZAFIBRATE	4.219	4132572	SAMPLE
MZ002M-Plate07-Pool41-QuantResults.txt	MZ002M-Pool41-P007-Z025-T04	007	41	025	4	BEZAFIBRATE	4.22	3953833	SAMPLE
MZ002M-Plate07-Pool41-QuantResults.txt	MZ002M-Pool41-P007-Z025-T06	007	41	025	6	BEZAFIBRATE	4.22	3933002	SAMPLE
MZ002M-Plate07-Pool41-QuantResults.txt	MZ002M-Pool41-P007-Z025-T08	007	41	025	8	BEZAFIBRATE	4.218	3381913	SAMPLE
MZ002M-Plate07-Pool41-QuantResults.txt	MZ002M-Pool41-P007-Z025-T12	007	41	025	12	BEZAFIBRATE	4.21	3992222	SAMPLE
MZ002M-Plate07-Pool41-QuantResults.txt	MZ002M-Pool41-P007-Z025-T18	007	41	025	18	BEZAFIBRATE	4.208	3250371	SAMPLE
MZ002M-Plate07-Pool41-QuantResults.txt	MZ002M-Pool41-P007-Z025-T24	007	41	025	24	BEZAFIBRATE	4.211	3814213	SAMPLE
MZ002M-Plate07-Pool41-QuantResults.txt	MZ002M-Pool41-P007-Z026-T00	007	41	026	0	BEZAFIBRATE	4.22	4134830	SAMPLE
MZ002M-Plate07-Pool41-QuantResults.txt	MZ002M-Pool41-P007-Z026-T01	007	41	026	1	BEZAFIBRATE	4.22	4060419	SAMPLE
MZ002M-Plate07-Pool41-QuantResults.txt	MZ002M-Pool41-P007-Z026-T02	007	41	026	2	BEZAFIBRATE	4.22	3997887	SAMPLE
MZ002M-Plate07-Pool41-QuantResults.txt	MZ002M-Pool41-P007-Z026-T04	007	41	026	4	BEZAFIBRATE	4.221	3747931	SAMPLE
MZ002M-Plate07-Pool41-QuantResults.txt	MZ002M-Pool41-P007-Z026-T06	007	41	026	6	BEZAFIBRATE	4.22	3706701	SAMPLE
MZ002M-Plate07-Pool41-QuantResults.txt	MZ002M-Pool41-P007-Z026-T08	007	41	026	8	BEZAFIBRATE	4.219	3438893	SAMPLE
MZ002M-Plate07-Pool41-QuantResults.txt	MZ002M-Pool41-P007-Z026-T12	007	41	026	12	BEZAFIBRATE	4.21	4377581	SAMPLE
MZ002M-Plate07-Pool41-QuantResults.txt	MZ002M-Pool41-P007-Z026-T18	007	41	026	18	BEZAFIBRATE	4.208	3077201	SAMPLE
MZ002M-Plate07-Pool41-QuantResults.txt	MZ002M-Pool41-P007-Z027-T00	007	41	027	0	BEZAFIBRATE	4.22	4870463	SAMPLE
MZ002M-Plate07-Pool41-QuantResults.txt	MZ002M-Pool41-P007-Z027-T01	007	41	027	1	BEZAFIBRATE	4.22	4432745	SAMPLE
MZ002M-Plate07-Pool41-QuantResults.txt	MZ002M-Pool41-P007-Z027-T02	007	41	027	2	BEZAFIBRATE	4.219	4769209	SAMPLE
MZ002M-Plate07-Pool41-QuantResults.txt	MZ002M-Pool41-P007-Z027-T04	007	41	027	4	BEZAFIBRATE	4.221	4345200	SAMPLE
MZ002M-Plate07-Pool41-QuantResults.txt	MZ002M-Pool41-P007-Z027-T06	007	41	027	6	BEZAFIBRATE	4.22	4145820	SAMPLE
MZ002M-Plate07-Pool41-QuantResults.txt	MZ002M-Pool41-P007-Z027-T08	007	41	027	8	BEZAFIBRATE	4.21	3739243	SAMPLE
MZ002M-Plate07-Pool41-QuantResults.txt	MZ002M-Pool41-P007-Z027-T12	007	41	027	12	BEZAFIBRATE	4.22	4454867	SAMPLE
MZ002M-Plate07-Pool41-QuantResults.txt	MZ002M-Pool41-P007-Z027-T18	007	41	027	18	BEZAFIBRATE	4.218	4215281	SAMPLE
MZ002M-Plate07-Pool41-QuantResults.txt	MZ002M-Pool41-P007-Z028-T00	007	41	028	0	BEZAFIBRATE	4.221	4790857	SAMPLE
MZ002M-Plate07-Pool41-QuantResults.txt	MZ002M-Pool41-P007-Z028-T01	007	41	028	1	BEZAFIBRATE	4.22	4422748	SAMPLE
MZ002M-Plate07-Pool41-QuantResults.txt	MZ002M-Pool41-P007-Z028-T02	007	41	028	2	BEZAFIBRATE	4.221	3987518	SAMPLE
MZ002M-Plate07-Pool41-QuantResults.txt	MZ002M-Pool41-P007-Z028-T04	007	41	028	4	BEZAFIBRATE	4.222	4347162	SAMPLE
MZ002M-Plate07-Pool41-QuantResults.txt	MZ002M-Pool41-P007-Z028-T06	007	41	028	6	BEZAFIBRATE	4.221	4068614	SAMPLE
MZ002M-Plate07-Pool41-QuantResults.txt	MZ002M-Pool41-P007-Z028-T08	007	41	028	8	BEZAFIBRATE	4.212	3664045	SAMPLE
MZ002M-Plate07-Pool41-QuantResults.txt	MZ002M-Pool41-P007-Z028-T12	007	41	028	12	BEZAFIBRATE	4.22	3474491	SAMPLE
MZ002M-Plate07-Pool41-QuantResults.txt	MZ002M-Pool41-P007-Z028-T18	007	41	028	18	BEZAFIBRATE	4.219	3759877	SAMPLE
MZ002M-Plate07-Pool41-QuantResults.txt	MZ002M-Pool41-P007-Z028-T24	007	41	028	24	BEZAFIBRATE	4.297	3786115	SAMPLE
MZ002M-Plate07-Pool42-QuantResults.txt	MZ002M-Pool42-P007-Z025-T00	007	42	025	0	BEZAFIBRATE	4.24	4966274	SAMPLE
MZ002M-Plate07-Pool42-QuantResults.txt	MZ002M-Pool42-P007-Z026-T00	007	42	026	0	BEZAFIBRATE	4.244	4768780	SAMPLE
MZ002M-Plate07-Pool42-QuantResults.txt	MZ002M-Pool42-P007-Z027-T00	007	42	027	0	BEZAFIBRATE	4.242	5539556	SAMPLE
MZ002M-Plate07-Pool42-QuantResults.txt	MZ002M-Pool42-P007-Z028-T00	007	42	028	0	BEZAFIBRATE	4.243	5070909	SAMPLE
MZ002M-Plate07-Pool42-QuantResults.txt	MZ002M-Pool42-P007-Z025-T01	007	42	025	1	BEZAFIBRATE	4.24	4818626	SAMPLE
MZ002M-Plate07-Pool42-QuantResults.txt	MZ002M-Pool42-P007-Z026-T01	007	42	026	1	BEZAFIBRATE	4.24	4866809	SAMPLE
MZ002M-Plate07-Pool42-QuantResults.txt	MZ002M-Pool42-P007-Z027-T01	007	42	027	1	BEZAFIBRATE	4.244	5035506	SAMPLE
MZ002M-Plate07-Pool42-QuantResults.txt	MZ002M-Pool42-P007-Z028-T01	007	42	028	1	BEZAFIBRATE	4.242	4680620	SAMPLE
MZ002M-Plate07-Pool42-QuantResults.txt	MZ002M-Pool42-P007-Z025-T02	007	42	025	2	BEZAFIBRATE	4.241	4887995	SAMPLE
MZ002M-Plate07-Pool42-QuantResults.txt	MZ002M-Pool42-P007-Z026-T02	007	42	026	2	BEZAFIBRATE	4.241	4738006	SAMPLE
MZ002M-Plate07-Pool42-QuantResults.txt	MZ002M-Pool42-P007-Z027-T02	007	42	027	2	BEZAFIBRATE	4.242	4764843	SAMPLE
MZ002M-Plate07-Pool42-QuantResults.txt	MZ002M-Pool42-P007-Z028-T02	007	42	028	2	BEZAFIBRATE	4.242	4511027	SAMPLE
MZ002M-Plate07-Pool42-QuantResults.txt	MZ002M-Pool42-P007-Z025-T04	007	42	025	4	BEZAFIBRATE	4.243	4486498	SAMPLE
MZ002M-Plate07-Pool42-QuantResults.txt	MZ002M-Pool42-P007-Z026-T04	007	42	026	4	BEZAFIBRATE	4.241	4541412	SAMPLE
MZ002M-Plate07-Pool42-QuantResults.txt	MZ002M-Pool42-P007-Z027-T04	007	42	027	4	BEZAFIBRATE	4.243	4621076	SAMPLE
MZ002M-Plate07-Pool42-QuantResults.txt	MZ002M-Pool42-P007-Z028-T04	007	42	028	4	BEZAFIBRATE	4.241	4921304	SAMPLE
MZ002M-Plate07-Pool42-QuantResults.txt	MZ002M-Pool42-P007-Z025-T06	007	42	025	6	BEZAFIBRATE	4.244	4218214	SAMPLE
MZ002M-Plate07-Pool42-QuantResults.txt	MZ002M-Pool42-P007-Z026-T06	007	42	026	6	BEZAFIBRATE	4.242	4660951	SAMPLE
MZ002M-Plate07-Pool42-QuantResults.txt	MZ002M-Pool42-P007-Z027-T06	007	42	027	6	BEZAFIBRATE	4.241	4973119	SAMPLE
MZ002M-Plate07-Pool42-QuantResults.txt	MZ002M-Pool42-P007-Z028-T06	007	42	028	6	BEZAFIBRATE	4.231	4376192	SAMPLE
MZ002M-Plate07-Pool42-QuantResults.txt	MZ002M-Pool42-P007-Z025-T08	007	42	025	8	BEZAFIBRATE	4.229	3675606	SAMPLE
MZ002M-Plate07-Pool42-QuantResults.txt	MZ002M-Pool42-P007-Z026-T08	007	42	026	8	BEZAFIBRATE	4.23	3807702	SAMPLE
MZ002M-Plate07-Pool42-QuantResults.txt	MZ002M-Pool42-P007-Z027-T08	007	42	027	8	BEZAFIBRATE	4.232	4140052	SAMPLE
MZ002M-Plate07-Pool42-QuantResults.txt	MZ002M-Pool42-P007-Z028-T08	007	42	028	8	BEZAFIBRATE	4.232	4271394	SAMPLE
MZ002M-Plate07-Pool42-QuantResults.txt	MZ002M-Pool42-P007-Z025-T12	007	42	025	12	BEZAFIBRATE	4.232	4662077	SAMPLE
MZ002M-Plate07-Pool42-QuantResults.txt	MZ002M-Pool42-P007-Z026-T12	007	42	026	12	BEZAFIBRATE	4.231	5021710	SAMPLE
MZ002M-Plate07-Pool42-QuantResults.txt	MZ002M-Pool42-P007-Z027-T12	007	42	027	12	BEZAFIBRATE	4.233	4751451	SAMPLE
MZ002M-Plate07-Pool42-QuantResults.txt	MZ002M-Pool42-P007-Z028-T12	007	42	028	12	BEZAFIBRATE	4.229	3779376	SAMPLE
MZ002M-Plate07-Pool42-QuantResults.txt	MZ002M-Pool42-P007-Z025-T18	007	42	025	18	BEZAFIBRATE	4.23	3829463	SAMPLE
MZ002M-Plate07-Pool42-QuantResults.txt	MZ002M-Pool42-P007-Z026-T18	007	42	026	18	BEZAFIBRATE	4.231	3627088	SAMPLE
MZ002M-Plate07-Pool42-QuantResults.txt	MZ002M-Pool42-P007-Z027-T18	007	42	027	18	BEZAFIBRATE	4.221	4508886	SAMPLE
MZ002M-Plate07-Pool42-QuantResults.txt	MZ002M-Pool42-P007-Z028-T18	007	42	028	18	BEZAFIBRATE	4.232	4318217	SAMPLE
MZ002M-Plate07-Pool42-QuantResults.txt	MZ002M-Pool42-P007-Z025-T24	007	42	025	24	BEZAFIBRATE	4.23	4826506	SAMPLE
MZ002M-Plate07-Pool42-QuantResults.txt	MZ002M-Pool42-P007-Z028-T24	007	42	028	24	BEZAFIBRATE	4.31	4264979	SAMPLE
MZ002M-Plate08-Pool31-QuantResults.txt	MZ002M-Pool31-P008-Z029-T00	008	31	029	0	BEZAFIBRATE	4.253	3954746	SAMPLE
MZ002M-Plate08-Pool31-QuantResults.txt	MZ002M-Pool31-P008-Z029-T01	008	31	029	1	BEZAFIBRATE	4.21	3495012	SAMPLE
MZ002M-Plate08-Pool31-QuantResults.txt	MZ002M-Pool31-P008-Z029-T02	008	31	029	2	BEZAFIBRATE	4.211	2995250	SAMPLE
MZ002M-Plate08-Pool31-QuantResults.txt	MZ002M-Pool31-P008-Z029-T06	008	31	029	6	BEZAFIBRATE	4.207	3323530	SAMPLE
MZ002M-Plate08-Pool31-QuantResults.txt	MZ002M-Pool31-P008-Z029-T08	008	31	029	8	BEZAFIBRATE	4.222	2720615	SAMPLE
MZ002M-Plate08-Pool31-QuantResults.txt	MZ002M-Pool31-P008-Z029-T18	008	31	029	18	BEZAFIBRATE	4.198	2764130	SAMPLE
MZ002M-Plate08-Pool31-QuantResults.txt	MZ002M-Pool31-P008-Z029-T24	008	31	029	24	BEZAFIBRATE	4.198	2006028	SAMPLE
MZ002M-Plate08-Pool31-QuantResults.txt	MZ002M-Pool31-P008-Z030-T00	008	31	030	0	BEZAFIBRATE	4.218	3819460	SAMPLE
MZ002M-Plate08-Pool31-QuantResults.txt	MZ002M-Pool31-P008-Z030-T01	008	31	030	1	BEZAFIBRATE	4.209	3482187	SAMPLE
MZ002M-Plate08-Pool31-QuantResults.txt	MZ002M-Pool31-P008-Z030-T02	008	31	030	2	BEZAFIBRATE	4.218	3318058	SAMPLE
MZ002M-Plate08-Pool31-QuantResults.txt	MZ002M-Pool31-P008-Z030-T06	008	31	030	6	BEZAFIBRATE	4.208	3198972	SAMPLE
MZ002M-Plate08-Pool31-QuantResults.txt	MZ002M-Pool31-P008-Z030-T08	008	31	030	8	BEZAFIBRATE	4.209	2636052	SAMPLE
MZ002M-Plate08-Pool31-QuantResults.txt	MZ002M-Pool31-P008-Z030-T18	008	31	030	18	BEZAFIBRATE	4.208	4017407	SAMPLE
MZ002M-Plate08-Pool31-QuantResults.txt	MZ002M-Pool31-P008-Z030-T24	008	31	030	24	BEZAFIBRATE	4.195	1710466	SAMPLE
MZ002M-Plate08-Pool31-QuantResults.txt	MZ002M-Pool31-P008-Z031-T00	008	31	903	0	BEZAFIBRATE	4.218	3754167	CTRL
MZ002M-Plate08-Pool31-QuantResults.txt	MZ002M-Pool31-P008-Z031-T01	008	31	903	1	BEZAFIBRATE	4.209	3221184	CTRL
MZ002M-Plate08-Pool31-QuantResults.txt	MZ002M-Pool31-P008-Z031-T02	008	31	903	2	BEZAFIBRATE	4.209	3228660	CTRL
MZ002M-Plate08-Pool31-QuantResults.txt	MZ002M-Pool31-P008-Z031-T06	008	31	903	6	BEZAFIBRATE	4.208	3322686	CTRL
MZ002M-Plate08-Pool31-QuantResults.txt	MZ002M-Pool31-P008-Z031-T08	008	31	903	8	BEZAFIBRATE	4.21	2560212	CTRL
MZ002M-Plate08-Pool31-QuantResults.txt	MZ002M-Pool31-P008-Z031-T18	008	31	903	18	BEZAFIBRATE	4.199	2883443	CTRL
MZ002M-Plate08-Pool31-QuantResults.txt	MZ002M-Pool31-P008-Z031-T24	008	31	903	24	BEZAFIBRATE	4.197	1838901	CTRL
MZ002M-Plate08-Pool31-QuantResults.txt	MZ002M-Pool31-P008-Z032-T00	008	31	904	0	BEZAFIBRATE	4.219	3078397	CTRL
MZ002M-Plate08-Pool31-QuantResults.txt	MZ002M-Pool31-P008-Z032-T01	008	31	904	1	BEZAFIBRATE	4.211	2997962	CTRL
MZ002M-Plate08-Pool31-QuantResults.txt	MZ002M-Pool31-P008-Z032-T02	008	31	904	2	BEZAFIBRATE	4.21	3348906	CTRL
MZ002M-Plate08-Pool31-QuantResults.txt	MZ002M-Pool31-P008-Z032-T06	008	31	904	6	BEZAFIBRATE	4.21	3178601	CTRL
MZ002M-Plate08-Pool31-QuantResults.txt	MZ002M-Pool31-P008-Z032-T08	008	31	904	8	BEZAFIBRATE	4.207	2379532	CTRL
MZ002M-Plate08-Pool31-QuantResults.txt	MZ002M-Pool31-P008-Z032-T18	008	31	904	18	BEZAFIBRATE	4.197	2527515	CTRL
MZ002M-Plate08-Pool31-QuantResults.txt	MZ002M-Pool31-P008-Z032-T24	008	31	904	24	BEZAFIBRATE	4.197	2137352	CTRL
MZ002M-Plate08-Pool33-QuantResults.txt	MZ002M-Pool33-P008-Z029-T00	008	33	029	0	BEZAFIBRATE	4.253	3427996	SAMPLE
MZ002M-Plate08-Pool33-QuantResults.txt	MZ002M-Pool33-P008-Z029-T01	008	33	029	1	BEZAFIBRATE	4.208	3285620	SAMPLE
MZ002M-Plate08-Pool33-QuantResults.txt	MZ002M-Pool33-P008-Z029-T02	008	33	029	2	BEZAFIBRATE	4.211	3017819	SAMPLE
MZ002M-Plate08-Pool33-QuantResults.txt	MZ002M-Pool33-P008-Z029-T06	008	33	029	6	BEZAFIBRATE	4.219	3162363	SAMPLE
MZ002M-Plate08-Pool33-QuantResults.txt	MZ002M-Pool33-P008-Z029-T08	008	33	029	8	BEZAFIBRATE	4.22	2632918	SAMPLE
MZ002M-Plate08-Pool33-QuantResults.txt	MZ002M-Pool33-P008-Z029-T18	008	33	029	18	BEZAFIBRATE	4.2	2683640	SAMPLE
MZ002M-Plate08-Pool33-QuantResults.txt	MZ002M-Pool33-P008-Z029-T24	008	33	029	24	BEZAFIBRATE	4.189	1625281	SAMPLE
MZ002M-Plate08-Pool33-QuantResults.txt	MZ002M-Pool33-P008-Z030-T00	008	33	030	0	BEZAFIBRATE	4.222	3326400	SAMPLE
MZ002M-Plate08-Pool33-QuantResults.txt	MZ002M-Pool33-P008-Z030-T01	008	33	030	1	BEZAFIBRATE	4.208	3426446	SAMPLE
MZ002M-Plate08-Pool33-QuantResults.txt	MZ002M-Pool33-P008-Z030-T02	008	33	030	2	BEZAFIBRATE	4.208	3218784	SAMPLE
MZ002M-Plate08-Pool33-QuantResults.txt	MZ002M-Pool33-P008-Z030-T06	008	33	030	6	BEZAFIBRATE	4.211	3411426	SAMPLE
MZ002M-Plate08-Pool33-QuantResults.txt	MZ002M-Pool33-P008-Z030-T08	008	33	030	8	BEZAFIBRATE	4.22	2388652	SAMPLE
MZ002M-Plate08-Pool33-QuantResults.txt	MZ002M-Pool33-P008-Z030-T18	008	33	030	18	BEZAFIBRATE	4.208	3465570	SAMPLE
MZ002M-Plate08-Pool33-QuantResults.txt	MZ002M-Pool33-P008-Z030-T24	008	33	030	24	BEZAFIBRATE	4.197	1720111	SAMPLE
MZ002M-Plate08-Pool33-QuantResults.txt	MZ002M-Pool33-P008-Z031-T00	008	33	903	0	BEZAFIBRATE	4.22	3256411	CTRL
MZ002M-Plate08-Pool33-QuantResults.txt	MZ002M-Pool33-P008-Z031-T01	008	33	903	1	BEZAFIBRATE	4.208	2996638	CTRL
MZ002M-Plate08-Pool33-QuantResults.txt	MZ002M-Pool33-P008-Z031-T02	008	33	903	2	BEZAFIBRATE	4.208	3080237	CTRL
MZ002M-Plate08-Pool33-QuantResults.txt	MZ002M-Pool33-P008-Z031-T06	008	33	903	6	BEZAFIBRATE	4.209	3078594	CTRL
MZ002M-Plate08-Pool33-QuantResults.txt	MZ002M-Pool33-P008-Z031-T08	008	33	903	8	BEZAFIBRATE	4.208	2339959	CTRL
MZ002M-Plate08-Pool33-QuantResults.txt	MZ002M-Pool33-P008-Z031-T18	008	33	903	18	BEZAFIBRATE	4.198	2305275	CTRL
MZ002M-Plate08-Pool33-QuantResults.txt	MZ002M-Pool33-P008-Z031-T24	008	33	903	24	BEZAFIBRATE	4.189	1643757	CTRL
MZ002M-Plate08-Pool33-QuantResults.txt	MZ002M-Pool33-P008-Z032-T00	008	33	904	0	BEZAFIBRATE	4.242	3311449	CTRL
MZ002M-Plate08-Pool33-QuantResults.txt	MZ002M-Pool33-P008-Z032-T01	008	33	904	1	BEZAFIBRATE	4.21	2860445	CTRL
MZ002M-Plate08-Pool33-QuantResults.txt	MZ002M-Pool33-P008-Z032-T02	008	33	904	2	BEZAFIBRATE	4.209	2935596	CTRL
MZ002M-Plate08-Pool33-QuantResults.txt	MZ002M-Pool33-P008-Z032-T06	008	33	904	6	BEZAFIBRATE	4.209	2818798	CTRL
MZ002M-Plate08-Pool33-QuantResults.txt	MZ002M-Pool33-P008-Z032-T08	008	33	904	8	BEZAFIBRATE	4.208	3082148	CTRL
MZ002M-Plate08-Pool33-QuantResults.txt	MZ002M-Pool33-P008-Z032-T18	008	33	904	18	BEZAFIBRATE	4.198	2275240	CTRL
MZ002M-Plate08-Pool33-QuantResults.txt	MZ002M-Pool33-P008-Z032-T24	008	33	904	24	BEZAFIBRATE	4.187	1844846	CTRL
MZ002M-Plate08-Pool41-QuantResults.txt	MZ002M-Pool41-P008-Z029-T00	008	41	029	0	BEZAFIBRATE	4.232	2761197	SAMPLE
MZ002M-Plate08-Pool41-QuantResults.txt	MZ002M-Pool41-P008-Z029-T01	008	41	029	1	BEZAFIBRATE	4.21	2887446	SAMPLE
MZ002M-Plate08-Pool41-QuantResults.txt	MZ002M-Pool41-P008-Z029-T02	008	41	029	2	BEZAFIBRATE	4.209	2729497	SAMPLE
MZ002M-Plate08-Pool41-QuantResults.txt	MZ002M-Pool41-P008-Z029-T06	008	41	029	6	BEZAFIBRATE	4.208	2942706	SAMPLE
MZ002M-Plate08-Pool41-QuantResults.txt	MZ002M-Pool41-P008-Z029-T08	008	41	029	8	BEZAFIBRATE	4.218	2195722	SAMPLE
MZ002M-Plate08-Pool41-QuantResults.txt	MZ002M-Pool41-P008-Z029-T18	008	41	029	18	BEZAFIBRATE	4.209	2230181	SAMPLE
MZ002M-Plate08-Pool41-QuantResults.txt	MZ002M-Pool41-P008-Z029-T24	008	41	029	24	BEZAFIBRATE	4.199	1300565	SAMPLE
MZ002M-Plate08-Pool41-QuantResults.txt	MZ002M-Pool41-P008-Z030-T00	008	41	030	0	BEZAFIBRATE	4.22	2942673	SAMPLE
MZ002M-Plate08-Pool41-QuantResults.txt	MZ002M-Pool41-P008-Z030-T01	008	41	030	1	BEZAFIBRATE	4.209	2906981	SAMPLE
MZ002M-Plate08-Pool41-QuantResults.txt	MZ002M-Pool41-P008-Z030-T02	008	41	030	2	BEZAFIBRATE	4.211	2769639	SAMPLE
MZ002M-Plate08-Pool41-QuantResults.txt	MZ002M-Pool41-P008-Z030-T06	008	41	030	6	BEZAFIBRATE	4.209	2853236	SAMPLE
MZ002M-Plate08-Pool41-QuantResults.txt	MZ002M-Pool41-P008-Z030-T08	008	41	030	8	BEZAFIBRATE	4.22	2110679	SAMPLE
MZ002M-Plate08-Pool41-QuantResults.txt	MZ002M-Pool41-P008-Z030-T18	008	41	030	18	BEZAFIBRATE	4.198	2931136	SAMPLE
MZ002M-Plate08-Pool41-QuantResults.txt	MZ002M-Pool41-P008-Z030-T24	008	41	030	24	BEZAFIBRATE	4.198	1406664	SAMPLE
MZ002M-Plate08-Pool41-QuantResults.txt	MZ002M-Pool41-P008-Z031-T00	008	41	903	0	BEZAFIBRATE	4.21	2909575	CTRL
MZ002M-Plate08-Pool41-QuantResults.txt	MZ002M-Pool41-P008-Z031-T01	008	41	903	1	BEZAFIBRATE	4.211	2686555	CTRL
MZ002M-Plate08-Pool41-QuantResults.txt	MZ002M-Pool41-P008-Z031-T02	008	41	903	2	BEZAFIBRATE	4.209	2776123	CTRL
MZ002M-Plate08-Pool41-QuantResults.txt	MZ002M-Pool41-P008-Z031-T06	008	41	903	6	BEZAFIBRATE	4.208	2690953	CTRL
MZ002M-Plate08-Pool41-QuantResults.txt	MZ002M-Pool41-P008-Z031-T08	008	41	903	8	BEZAFIBRATE	4.21	2177598	CTRL
MZ002M-Plate08-Pool41-QuantResults.txt	MZ002M-Pool41-P008-Z031-T18	008	41	903	18	BEZAFIBRATE	4.198	1899877	CTRL
MZ002M-Plate08-Pool41-QuantResults.txt	MZ002M-Pool41-P008-Z031-T24	008	41	903	24	BEZAFIBRATE	4.187	1496077	CTRL
MZ002M-Plate08-Pool41-QuantResults.txt	MZ002M-Pool41-P008-Z032-T00	008	41	904	0	BEZAFIBRATE	4.219	3064456	CTRL
MZ002M-Plate08-Pool41-QuantResults.txt	MZ002M-Pool41-P008-Z032-T01	008	41	904	1	BEZAFIBRATE	4.208	3041282	CTRL
MZ002M-Plate08-Pool41-QuantResults.txt	MZ002M-Pool41-P008-Z032-T02	008	41	904	2	BEZAFIBRATE	4.208	2811948	CTRL
MZ002M-Plate08-Pool41-QuantResults.txt	MZ002M-Pool41-P008-Z032-T06	008	41	904	6	BEZAFIBRATE	4.209	2666392	CTRL
MZ002M-Plate08-Pool41-QuantResults.txt	MZ002M-Pool41-P008-Z032-T08	008	41	904	8	BEZAFIBRATE	4.207	2412189	CTRL
MZ002M-Plate08-Pool41-QuantResults.txt	MZ002M-Pool41-P008-Z032-T18	008	41	904	18	BEZAFIBRATE	4.197	1975497	CTRL
MZ002M-Plate08-Pool41-QuantResults.txt	MZ002M-Pool41-P008-Z032-T24	008	41	904	24	BEZAFIBRATE	4.188	1513890	CTRL
MZ002M-Plate08-Pool42-QuantResults.txt	MZ002M-Pool42-P008-Z029-T00	008	42	029	0	BEZAFIBRATE	4.243	3140336	SAMPLE
MZ002M-Plate08-Pool42-QuantResults.txt	MZ002M-Pool42-P008-Z029-T01	008	42	029	1	BEZAFIBRATE	4.231	3172781	SAMPLE
MZ002M-Plate08-Pool42-QuantResults.txt	MZ002M-Pool42-P008-Z029-T02	008	42	029	2	BEZAFIBRATE	4.232	3064634	SAMPLE
MZ002M-Plate08-Pool42-QuantResults.txt	MZ002M-Pool42-P008-Z029-T06	008	42	029	6	BEZAFIBRATE	4.222	3152117	SAMPLE
MZ002M-Plate08-Pool42-QuantResults.txt	MZ002M-Pool42-P008-Z029-T08	008	42	029	8	BEZAFIBRATE	4.243	2393875	SAMPLE
MZ002M-Plate08-Pool42-QuantResults.txt	MZ002M-Pool42-P008-Z029-T18	008	42	029	18	BEZAFIBRATE	4.22	2712682	SAMPLE
MZ002M-Plate08-Pool42-QuantResults.txt	MZ002M-Pool42-P008-Z029-T24	008	42	029	24	BEZAFIBRATE	4.208	1669059	SAMPLE
MZ002M-Plate08-Pool42-QuantResults.txt	MZ002M-Pool42-P008-Z030-T00	008	42	030	0	BEZAFIBRATE	4.232	3512025	SAMPLE
MZ002M-Plate08-Pool42-QuantResults.txt	MZ002M-Pool42-P008-Z030-T01	008	42	030	1	BEZAFIBRATE	4.23	3276755	SAMPLE
MZ002M-Plate08-Pool42-QuantResults.txt	MZ002M-Pool42-P008-Z030-T02	008	42	030	2	BEZAFIBRATE	4.23	3060420	SAMPLE
MZ002M-Plate08-Pool42-QuantResults.txt	MZ002M-Pool42-P008-Z030-T06	008	42	030	6	BEZAFIBRATE	4.23	3093765	SAMPLE
MZ002M-Plate08-Pool42-QuantResults.txt	MZ002M-Pool42-P008-Z030-T08	008	42	030	8	BEZAFIBRATE	4.231	2378056	SAMPLE
MZ002M-Plate08-Pool42-QuantResults.txt	MZ002M-Pool42-P008-Z030-T18	008	42	030	18	BEZAFIBRATE	4.211	3140536	SAMPLE
MZ002M-Plate08-Pool42-QuantResults.txt	MZ002M-Pool42-P008-Z030-T24	008	42	030	24	BEZAFIBRATE	4.208	1590362	SAMPLE
MZ002M-Plate08-Pool42-QuantResults.txt	MZ002M-Pool42-P008-Z031-T00	008	42	903	0	BEZAFIBRATE	4.232	3338632	CTRL
MZ002M-Plate08-Pool42-QuantResults.txt	MZ002M-Pool42-P008-Z031-T01	008	42	903	1	BEZAFIBRATE	4.231	3038301	CTRL
MZ002M-Plate08-Pool42-QuantResults.txt	MZ002M-Pool42-P008-Z031-T02	008	42	903	2	BEZAFIBRATE	4.219	3067965	CTRL
MZ002M-Plate08-Pool42-QuantResults.txt	MZ002M-Pool42-P008-Z031-T06	008	42	903	6	BEZAFIBRATE	4.231	2924426	CTRL
MZ002M-Plate08-Pool42-QuantResults.txt	MZ002M-Pool42-P008-Z031-T08	008	42	903	8	BEZAFIBRATE	4.22	2405891	CTRL
MZ002M-Plate08-Pool42-QuantResults.txt	MZ002M-Pool42-P008-Z031-T18	008	42	903	18	BEZAFIBRATE	4.22	2106833	CTRL
MZ002M-Plate08-Pool42-QuantResults.txt	MZ002M-Pool42-P008-Z031-T24	008	42	903	24	BEZAFIBRATE	4.21	1976720	CTRL
MZ002M-Plate08-Pool42-QuantResults.txt	MZ002M-Pool42-P008-Z032-T00	008	42	904	0	BEZAFIBRATE	4.23	3158377	CTRL
MZ002M-Plate08-Pool42-QuantResults.txt	MZ002M-Pool42-P008-Z032-T01	008	42	904	1	BEZAFIBRATE	4.23	3283106	CTRL
MZ002M-Plate08-Pool42-QuantResults.txt	MZ002M-Pool42-P008-Z032-T02	008	42	904	2	BEZAFIBRATE	4.22	3158017	CTRL
MZ002M-Plate08-Pool42-QuantResults.txt	MZ002M-Pool42-P008-Z032-T06	008	42	904	6	BEZAFIBRATE	4.23	3062980	CTRL
MZ002M-Plate08-Pool42-QuantResults.txt	MZ002M-Pool42-P008-Z032-T08	008	42	904	8	BEZAFIBRATE	4.22	2685601	CTRL
MZ002M-Plate08-Pool42-QuantResults.txt	MZ002M-Pool42-P008-Z032-T18	008	42	904	18	BEZAFIBRATE	4.22	2368102	CTRL
MZ002M-Plate08-Pool42-QuantResults.txt	MZ002M-Pool42-P008-Z032-T24	008	42	904	24	BEZAFIBRATE	4.21	1798451	CTRL
MZ002M-Plate01-Pool31-QuantResults.txt	MZ002M-Pool31-P001-Z002-T00	001	31	002	0	BUSPIRONE_HYDROCHLORIDE	2.495	22458728	SAMPLE
MZ002M-Plate01-Pool31-QuantResults.txt	MZ002M-Pool31-P001-Z003-T00	001	31	003	0	BUSPIRONE_HYDROCHLORIDE	2.495	23330389	SAMPLE
MZ002M-Plate01-Pool31-QuantResults.txt	MZ002M-Pool31-P001-Z004-T00	001	31	004	0	BUSPIRONE_HYDROCHLORIDE	2.484	22754271	SAMPLE
MZ002M-Plate01-Pool31-QuantResults.txt	MZ002M-Pool31-P001-Z001-T01	001	31	001	1	BUSPIRONE_HYDROCHLORIDE	2.482	24430396	SAMPLE
MZ002M-Plate01-Pool31-QuantResults.txt	MZ002M-Pool31-P001-Z002-T01	001	31	002	1	BUSPIRONE_HYDROCHLORIDE	2.485	21441065	SAMPLE
MZ002M-Plate01-Pool31-QuantResults.txt	MZ002M-Pool31-P001-Z003-T01	001	31	003	1	BUSPIRONE_HYDROCHLORIDE	2.472	22060117	SAMPLE
MZ002M-Plate01-Pool31-QuantResults.txt	MZ002M-Pool31-P001-Z004-T01	001	31	004	1	BUSPIRONE_HYDROCHLORIDE	2.475	21743194	SAMPLE
MZ002M-Plate01-Pool31-QuantResults.txt	MZ002M-Pool31-P001-Z001-T02	001	31	001	2	BUSPIRONE_HYDROCHLORIDE	2.474	22789968	SAMPLE
MZ002M-Plate01-Pool31-QuantResults.txt	MZ002M-Pool31-P001-Z002-T02	001	31	002	2	BUSPIRONE_HYDROCHLORIDE	2.473	22352987	SAMPLE
MZ002M-Plate01-Pool31-QuantResults.txt	MZ002M-Pool31-P001-Z003-T02	001	31	003	2	BUSPIRONE_HYDROCHLORIDE	2.473	22707408	SAMPLE
MZ002M-Plate01-Pool31-QuantResults.txt	MZ002M-Pool31-P001-Z004-T02	001	31	004	2	BUSPIRONE_HYDROCHLORIDE	2.473	21717435	SAMPLE
MZ002M-Plate01-Pool31-QuantResults.txt	MZ002M-Pool31-P001-Z001-T04	001	31	001	4	BUSPIRONE_HYDROCHLORIDE	2.473	23343100	SAMPLE
MZ002M-Plate01-Pool31-QuantResults.txt	MZ002M-Pool31-P001-Z002-T04	001	31	002	4	BUSPIRONE_HYDROCHLORIDE	2.464	25314742	SAMPLE
MZ002M-Plate01-Pool31-QuantResults.txt	MZ002M-Pool31-P001-Z003-T04	001	31	003	4	BUSPIRONE_HYDROCHLORIDE	2.474	22080949	SAMPLE
MZ002M-Plate01-Pool31-QuantResults.txt	MZ002M-Pool31-P001-Z004-T04	001	31	004	4	BUSPIRONE_HYDROCHLORIDE	2.463	21165072	SAMPLE
MZ002M-Plate01-Pool31-QuantResults.txt	MZ002M-Pool31-P001-Z001-T06	001	31	001	6	BUSPIRONE_HYDROCHLORIDE	2.461	21794068	SAMPLE
MZ002M-Plate01-Pool31-QuantResults.txt	MZ002M-Pool31-P001-Z002-T06	001	31	002	6	BUSPIRONE_HYDROCHLORIDE	2.472	24504479	SAMPLE
MZ002M-Plate01-Pool31-QuantResults.txt	MZ002M-Pool31-P001-Z003-T06	001	31	003	6	BUSPIRONE_HYDROCHLORIDE	2.46	22331082	SAMPLE
MZ002M-Plate01-Pool31-QuantResults.txt	MZ002M-Pool31-P001-Z004-T06	001	31	004	6	BUSPIRONE_HYDROCHLORIDE	2.463	21247477	SAMPLE
MZ002M-Plate01-Pool31-QuantResults.txt	MZ002M-Pool31-P001-Z001-T08	001	31	001	8	BUSPIRONE_HYDROCHLORIDE	2.453	23042435	SAMPLE
MZ002M-Plate01-Pool31-QuantResults.txt	MZ002M-Pool31-P001-Z002-T08	001	31	002	8	BUSPIRONE_HYDROCHLORIDE	2.463	25340006	SAMPLE
MZ002M-Plate01-Pool31-QuantResults.txt	MZ002M-Pool31-P001-Z003-T08	001	31	003	8	BUSPIRONE_HYDROCHLORIDE	2.46	22891438	SAMPLE
MZ002M-Plate01-Pool31-QuantResults.txt	MZ002M-Pool31-P001-Z004-T08	001	31	004	8	BUSPIRONE_HYDROCHLORIDE	2.461	21946563	SAMPLE
MZ002M-Plate01-Pool31-QuantResults.txt	MZ002M-Pool31-P001-Z001-T12	001	31	001	12	BUSPIRONE_HYDROCHLORIDE	2.452	22669812	SAMPLE
MZ002M-Plate01-Pool31-QuantResults.txt	MZ002M-Pool31-P001-Z002-T12	001	31	002	12	BUSPIRONE_HYDROCHLORIDE	2.463	26278658	SAMPLE
MZ002M-Plate01-Pool31-QuantResults.txt	MZ002M-Pool31-P001-Z003-T12	001	31	003	12	BUSPIRONE_HYDROCHLORIDE	2.461	22753686	SAMPLE
MZ002M-Plate01-Pool31-QuantResults.txt	MZ002M-Pool31-P001-Z004-T12	001	31	004	12	BUSPIRONE_HYDROCHLORIDE	2.461	22526132	SAMPLE
MZ002M-Plate01-Pool31-QuantResults.txt	MZ002M-Pool31-P001-Z001-T18	001	31	001	18	BUSPIRONE_HYDROCHLORIDE	2.452	25546130	SAMPLE
MZ002M-Plate01-Pool31-QuantResults.txt	MZ002M-Pool31-P001-Z002-T18	001	31	002	18	BUSPIRONE_HYDROCHLORIDE	2.463	25903807	SAMPLE
MZ002M-Plate01-Pool31-QuantResults.txt	MZ002M-Pool31-P001-Z003-T18	001	31	003	18	BUSPIRONE_HYDROCHLORIDE	2.462	22398167	SAMPLE
MZ002M-Plate01-Pool31-QuantResults.txt	MZ002M-Pool31-P001-Z004-T18	001	31	004	18	BUSPIRONE_HYDROCHLORIDE	2.452	23758195	SAMPLE
MZ002M-Plate01-Pool31-QuantResults.txt	MZ002M-Pool31-P001-Z001-T24	001	31	001	24	BUSPIRONE_HYDROCHLORIDE	2.451	26191128	SAMPLE
MZ002M-Plate01-Pool31-QuantResults.txt	MZ002M-Pool31-P001-Z002-T24	001	31	002	24	BUSPIRONE_HYDROCHLORIDE	2.452	26110683	SAMPLE
MZ002M-Plate01-Pool31-QuantResults.txt	MZ002M-Pool31-P001-Z003-T24	001	31	003	24	BUSPIRONE_HYDROCHLORIDE	2.452	23617562	SAMPLE
MZ002M-Plate01-Pool31-QuantResults.txt	MZ002M-Pool31-P001-Z004-T24	001	31	004	24	BUSPIRONE_HYDROCHLORIDE	2.451	23899132	SAMPLE
MZ002M-Plate01-Pool37-QuantResults.txt	MZ002M-Pool37-P001-Z001-T00	001	37	001	0	BUSPIRONE_HYDROCHLORIDE	2.496	21450795	SAMPLE
MZ002M-Plate01-Pool37-QuantResults.txt	MZ002M-Pool37-P001-Z001-T01	001	37	001	1	BUSPIRONE_HYDROCHLORIDE	2.483	20904237	SAMPLE
MZ002M-Plate01-Pool37-QuantResults.txt	MZ002M-Pool37-P001-Z001-T02	001	37	001	2	BUSPIRONE_HYDROCHLORIDE	2.472	19472183	SAMPLE
MZ002M-Plate01-Pool37-QuantResults.txt	MZ002M-Pool37-P001-Z001-T04	001	37	001	4	BUSPIRONE_HYDROCHLORIDE	2.471	18841229	SAMPLE
MZ002M-Plate01-Pool37-QuantResults.txt	MZ002M-Pool37-P001-Z001-T06	001	37	001	6	BUSPIRONE_HYDROCHLORIDE	2.462	18856187	SAMPLE
MZ002M-Plate01-Pool37-QuantResults.txt	MZ002M-Pool37-P001-Z001-T08	001	37	001	8	BUSPIRONE_HYDROCHLORIDE	2.465	17608010	SAMPLE
MZ002M-Plate01-Pool37-QuantResults.txt	MZ002M-Pool37-P001-Z001-T12	001	37	001	12	BUSPIRONE_HYDROCHLORIDE	2.463	18074226	SAMPLE
MZ002M-Plate01-Pool37-QuantResults.txt	MZ002M-Pool37-P001-Z001-T18	001	37	001	18	BUSPIRONE_HYDROCHLORIDE	2.462	19849558	SAMPLE
MZ002M-Plate01-Pool37-QuantResults.txt	MZ002M-Pool37-P001-Z001-T24	001	37	001	24	BUSPIRONE_HYDROCHLORIDE	2.451	20141377	SAMPLE
MZ002M-Plate01-Pool37-QuantResults.txt	MZ002M-Pool37-P001-Z002-T00	001	37	002	0	BUSPIRONE_HYDROCHLORIDE	2.497	19398692	SAMPLE
MZ002M-Plate01-Pool37-QuantResults.txt	MZ002M-Pool37-P001-Z002-T01	001	37	002	1	BUSPIRONE_HYDROCHLORIDE	2.474	19423408	SAMPLE
MZ002M-Plate01-Pool37-QuantResults.txt	MZ002M-Pool37-P001-Z002-T02	001	37	002	2	BUSPIRONE_HYDROCHLORIDE	2.473	19056230	SAMPLE
MZ002M-Plate01-Pool37-QuantResults.txt	MZ002M-Pool37-P001-Z002-T04	001	37	002	4	BUSPIRONE_HYDROCHLORIDE	2.472	19894387	SAMPLE
MZ002M-Plate01-Pool37-QuantResults.txt	MZ002M-Pool37-P001-Z002-T06	001	37	002	6	BUSPIRONE_HYDROCHLORIDE	2.464	19307149	SAMPLE
MZ002M-Plate01-Pool37-QuantResults.txt	MZ002M-Pool37-P001-Z002-T08	001	37	002	8	BUSPIRONE_HYDROCHLORIDE	2.462	18976321	SAMPLE
MZ002M-Plate01-Pool37-QuantResults.txt	MZ002M-Pool37-P001-Z002-T12	001	37	002	12	BUSPIRONE_HYDROCHLORIDE	2.463	19857807	SAMPLE
MZ002M-Plate01-Pool37-QuantResults.txt	MZ002M-Pool37-P001-Z002-T18	001	37	002	18	BUSPIRONE_HYDROCHLORIDE	2.45	20395450	SAMPLE
MZ002M-Plate01-Pool37-QuantResults.txt	MZ002M-Pool37-P001-Z002-T24	001	37	002	24	BUSPIRONE_HYDROCHLORIDE	2.45	20237671	SAMPLE
MZ002M-Plate01-Pool37-QuantResults.txt	MZ002M-Pool37-P001-Z003-T00	001	37	003	0	BUSPIRONE_HYDROCHLORIDE	2.482	19278731	SAMPLE
MZ002M-Plate01-Pool37-QuantResults.txt	MZ002M-Pool37-P001-Z003-T01	001	37	003	1	BUSPIRONE_HYDROCHLORIDE	2.473	19165280	SAMPLE
MZ002M-Plate01-Pool37-QuantResults.txt	MZ002M-Pool37-P001-Z003-T02	001	37	003	2	BUSPIRONE_HYDROCHLORIDE	2.473	18981054	SAMPLE
MZ002M-Plate01-Pool37-QuantResults.txt	MZ002M-Pool37-P001-Z003-T04	001	37	003	4	BUSPIRONE_HYDROCHLORIDE	2.463	17984013	SAMPLE
MZ002M-Plate01-Pool37-QuantResults.txt	MZ002M-Pool37-P001-Z003-T06	001	37	003	6	BUSPIRONE_HYDROCHLORIDE	2.464	17935327	SAMPLE
MZ002M-Plate01-Pool37-QuantResults.txt	MZ002M-Pool37-P001-Z003-T08	001	37	003	8	BUSPIRONE_HYDROCHLORIDE	2.461	17203598	SAMPLE
MZ002M-Plate01-Pool37-QuantResults.txt	MZ002M-Pool37-P001-Z003-T12	001	37	003	12	BUSPIRONE_HYDROCHLORIDE	2.461	18234080	SAMPLE
MZ002M-Plate01-Pool37-QuantResults.txt	MZ002M-Pool37-P001-Z003-T18	001	37	003	18	BUSPIRONE_HYDROCHLORIDE	2.461	18468053	SAMPLE
MZ002M-Plate01-Pool37-QuantResults.txt	MZ002M-Pool37-P001-Z003-T24	001	37	003	24	BUSPIRONE_HYDROCHLORIDE	2.45	18549634	SAMPLE
MZ002M-Plate01-Pool37-QuantResults.txt	MZ002M-Pool37-P001-Z004-T00	001	37	004	0	BUSPIRONE_HYDROCHLORIDE	2.484	19555473	SAMPLE
MZ002M-Plate01-Pool37-QuantResults.txt	MZ002M-Pool37-P001-Z004-T01	001	37	004	1	BUSPIRONE_HYDROCHLORIDE	2.474	18487908	SAMPLE
MZ002M-Plate01-Pool37-QuantResults.txt	MZ002M-Pool37-P001-Z004-T02	001	37	004	2	BUSPIRONE_HYDROCHLORIDE	2.473	18376221	SAMPLE
MZ002M-Plate01-Pool37-QuantResults.txt	MZ002M-Pool37-P001-Z004-T04	001	37	004	4	BUSPIRONE_HYDROCHLORIDE	2.464	17547679	SAMPLE
MZ002M-Plate01-Pool37-QuantResults.txt	MZ002M-Pool37-P001-Z004-T06	001	37	004	6	BUSPIRONE_HYDROCHLORIDE	2.462	17603254	SAMPLE
MZ002M-Plate01-Pool37-QuantResults.txt	MZ002M-Pool37-P001-Z004-T08	001	37	004	8	BUSPIRONE_HYDROCHLORIDE	2.461	17668423	SAMPLE
MZ002M-Plate01-Pool37-QuantResults.txt	MZ002M-Pool37-P001-Z004-T12	001	37	004	12	BUSPIRONE_HYDROCHLORIDE	2.462	18193830	SAMPLE
MZ002M-Plate01-Pool37-QuantResults.txt	MZ002M-Pool37-P001-Z004-T18	001	37	004	18	BUSPIRONE_HYDROCHLORIDE	2.451	18834742	SAMPLE
MZ002M-Plate01-Pool37-QuantResults.txt	MZ002M-Pool37-P001-Z004-T24	001	37	004	24	BUSPIRONE_HYDROCHLORIDE	2.449	18859467	SAMPLE
MZ002M-Plate01-Pool41-QuantResults.txt	MZ002M-Pool41-P001-Z001-T00	001	41	001	0	BUSPIRONE_HYDROCHLORIDE	2.506	23009635	SAMPLE
MZ002M-Plate01-Pool41-QuantResults.txt	MZ002M-Pool41-P001-Z002-T00	001	41	002	0	BUSPIRONE_HYDROCHLORIDE	2.496	22164864	SAMPLE
MZ002M-Plate01-Pool41-QuantResults.txt	MZ002M-Pool41-P001-Z003-T00	001	41	003	0	BUSPIRONE_HYDROCHLORIDE	2.496	21626044	SAMPLE
MZ002M-Plate01-Pool41-QuantResults.txt	MZ002M-Pool41-P001-Z004-T00	001	41	004	0	BUSPIRONE_HYDROCHLORIDE	2.484	22085811	SAMPLE
MZ002M-Plate01-Pool41-QuantResults.txt	MZ002M-Pool41-P001-Z001-T01	001	41	001	1	BUSPIRONE_HYDROCHLORIDE	2.482	24033903	SAMPLE
MZ002M-Plate01-Pool41-QuantResults.txt	MZ002M-Pool41-P001-Z002-T01	001	41	002	1	BUSPIRONE_HYDROCHLORIDE	2.484	21627036	SAMPLE
MZ002M-Plate01-Pool41-QuantResults.txt	MZ002M-Pool41-P001-Z003-T01	001	41	003	1	BUSPIRONE_HYDROCHLORIDE	2.485	22749053	SAMPLE
MZ002M-Plate01-Pool41-QuantResults.txt	MZ002M-Pool41-P001-Z004-T01	001	41	004	1	BUSPIRONE_HYDROCHLORIDE	2.473	22186791	SAMPLE
MZ002M-Plate01-Pool41-QuantResults.txt	MZ002M-Pool41-P001-Z001-T02	001	41	001	2	BUSPIRONE_HYDROCHLORIDE	2.472	22294852	SAMPLE
MZ002M-Plate01-Pool41-QuantResults.txt	MZ002M-Pool41-P001-Z002-T02	001	41	002	2	BUSPIRONE_HYDROCHLORIDE	2.474	22907515	SAMPLE
MZ002M-Plate01-Pool41-QuantResults.txt	MZ002M-Pool41-P001-Z003-T02	001	41	003	2	BUSPIRONE_HYDROCHLORIDE	2.472	22091955	SAMPLE
MZ002M-Plate01-Pool41-QuantResults.txt	MZ002M-Pool41-P001-Z004-T02	001	41	004	2	BUSPIRONE_HYDROCHLORIDE	2.471	20928667	SAMPLE
MZ002M-Plate01-Pool41-QuantResults.txt	MZ002M-Pool41-P001-Z001-T04	001	41	001	4	BUSPIRONE_HYDROCHLORIDE	2.472	22502916	SAMPLE
MZ002M-Plate01-Pool41-QuantResults.txt	MZ002M-Pool41-P001-Z002-T04	001	41	002	4	BUSPIRONE_HYDROCHLORIDE	2.473	23692874	SAMPLE
MZ002M-Plate01-Pool41-QuantResults.txt	MZ002M-Pool41-P001-Z003-T04	001	41	003	4	BUSPIRONE_HYDROCHLORIDE	2.472	20611004	SAMPLE
MZ002M-Plate01-Pool41-QuantResults.txt	MZ002M-Pool41-P001-Z004-T04	001	41	004	4	BUSPIRONE_HYDROCHLORIDE	2.465	19854775	SAMPLE
MZ002M-Plate01-Pool41-QuantResults.txt	MZ002M-Pool41-P001-Z001-T06	001	41	001	6	BUSPIRONE_HYDROCHLORIDE	2.461	21313344	SAMPLE
MZ002M-Plate01-Pool41-QuantResults.txt	MZ002M-Pool41-P001-Z002-T06	001	41	002	6	BUSPIRONE_HYDROCHLORIDE	2.46	24335742	SAMPLE
MZ002M-Plate01-Pool41-QuantResults.txt	MZ002M-Pool41-P001-Z003-T06	001	41	003	6	BUSPIRONE_HYDROCHLORIDE	2.463	21944137	SAMPLE
MZ002M-Plate01-Pool41-QuantResults.txt	MZ002M-Pool41-P001-Z004-T06	001	41	004	6	BUSPIRONE_HYDROCHLORIDE	2.46	21690754	SAMPLE
MZ002M-Plate01-Pool41-QuantResults.txt	MZ002M-Pool41-P001-Z001-T08	001	41	001	8	BUSPIRONE_HYDROCHLORIDE	2.462	21235582	SAMPLE
MZ002M-Plate01-Pool41-QuantResults.txt	MZ002M-Pool41-P001-Z002-T08	001	41	002	8	BUSPIRONE_HYDROCHLORIDE	2.462	24878606	SAMPLE
MZ002M-Plate01-Pool41-QuantResults.txt	MZ002M-Pool41-P001-Z003-T08	001	41	003	8	BUSPIRONE_HYDROCHLORIDE	2.46	22066817	SAMPLE
MZ002M-Plate01-Pool41-QuantResults.txt	MZ002M-Pool41-P001-Z004-T08	001	41	004	8	BUSPIRONE_HYDROCHLORIDE	2.463	21994108	SAMPLE
MZ002M-Plate01-Pool41-QuantResults.txt	MZ002M-Pool41-P001-Z001-T12	001	41	001	12	BUSPIRONE_HYDROCHLORIDE	2.46	21986173	SAMPLE
MZ002M-Plate01-Pool41-QuantResults.txt	MZ002M-Pool41-P001-Z002-T12	001	41	002	12	BUSPIRONE_HYDROCHLORIDE	2.458	25107778	SAMPLE
MZ002M-Plate01-Pool41-QuantResults.txt	MZ002M-Pool41-P001-Z003-T12	001	41	003	12	BUSPIRONE_HYDROCHLORIDE	2.462	22328654	SAMPLE
MZ002M-Plate01-Pool41-QuantResults.txt	MZ002M-Pool41-P001-Z004-T12	001	41	004	12	BUSPIRONE_HYDROCHLORIDE	2.462	22916630	SAMPLE
MZ002M-Plate01-Pool41-QuantResults.txt	MZ002M-Pool41-P001-Z001-T18	001	41	001	18	BUSPIRONE_HYDROCHLORIDE	2.452	24476507	SAMPLE
MZ002M-Plate01-Pool41-QuantResults.txt	MZ002M-Pool41-P001-Z002-T18	001	41	002	18	BUSPIRONE_HYDROCHLORIDE	2.462	24551167	SAMPLE
MZ002M-Plate01-Pool41-QuantResults.txt	MZ002M-Pool41-P001-Z003-T18	001	41	003	18	BUSPIRONE_HYDROCHLORIDE	2.462	22610901	SAMPLE
MZ002M-Plate01-Pool41-QuantResults.txt	MZ002M-Pool41-P001-Z004-T18	001	41	004	18	BUSPIRONE_HYDROCHLORIDE	2.452	22016974	SAMPLE
MZ002M-Plate01-Pool41-QuantResults.txt	MZ002M-Pool41-P001-Z001-T24	001	41	001	24	BUSPIRONE_HYDROCHLORIDE	2.461	25177673	SAMPLE
MZ002M-Plate01-Pool41-QuantResults.txt	MZ002M-Pool41-P001-Z002-T24	001	41	002	24	BUSPIRONE_HYDROCHLORIDE	2.451	25133854	SAMPLE
MZ002M-Plate01-Pool41-QuantResults.txt	MZ002M-Pool41-P001-Z003-T24	001	41	003	24	BUSPIRONE_HYDROCHLORIDE	2.451	24533641	SAMPLE
MZ002M-Plate01-Pool41-QuantResults.txt	MZ002M-Pool41-P001-Z004-T24	001	41	004	24	BUSPIRONE_HYDROCHLORIDE	2.449	24225105	SAMPLE
MZ002M-Plate01-Pool47-QuantResults.txt	MZ002M-Pool47-P001-Z001-T00	001	47	001	0	BUSPIRONE_HYDROCHLORIDE	2.495	24865694	SAMPLE
MZ002M-Plate01-Pool47-QuantResults.txt	MZ002M-Pool47-P001-Z001-T01	001	47	001	1	BUSPIRONE_HYDROCHLORIDE	2.486	24972363	SAMPLE
MZ002M-Plate01-Pool47-QuantResults.txt	MZ002M-Pool47-P001-Z001-T02	001	47	001	2	BUSPIRONE_HYDROCHLORIDE	2.474	23410136	SAMPLE
MZ002M-Plate01-Pool47-QuantResults.txt	MZ002M-Pool47-P001-Z001-T04	001	47	001	4	BUSPIRONE_HYDROCHLORIDE	2.471	22885109	SAMPLE
MZ002M-Plate01-Pool47-QuantResults.txt	MZ002M-Pool47-P001-Z001-T06	001	47	001	6	BUSPIRONE_HYDROCHLORIDE	2.463	22023773	SAMPLE
MZ002M-Plate01-Pool47-QuantResults.txt	MZ002M-Pool47-P001-Z001-T08	001	47	001	8	BUSPIRONE_HYDROCHLORIDE	2.463	22215195	SAMPLE
MZ002M-Plate01-Pool47-QuantResults.txt	MZ002M-Pool47-P001-Z001-T12	001	47	001	12	BUSPIRONE_HYDROCHLORIDE	2.462	22691931	SAMPLE
MZ002M-Plate01-Pool47-QuantResults.txt	MZ002M-Pool47-P001-Z001-T18	001	47	001	18	BUSPIRONE_HYDROCHLORIDE	2.451	25313362	SAMPLE
MZ002M-Plate01-Pool47-QuantResults.txt	MZ002M-Pool47-P001-Z001-T24	001	47	001	24	BUSPIRONE_HYDROCHLORIDE	2.461	26562428	SAMPLE
MZ002M-Plate01-Pool47-QuantResults.txt	MZ002M-Pool47-P001-Z002-T00	001	47	002	0	BUSPIRONE_HYDROCHLORIDE	2.495	22948721	SAMPLE
MZ002M-Plate01-Pool47-QuantResults.txt	MZ002M-Pool47-P001-Z002-T01	001	47	002	1	BUSPIRONE_HYDROCHLORIDE	2.484	22505996	SAMPLE
MZ002M-Plate01-Pool47-QuantResults.txt	MZ002M-Pool47-P001-Z002-T02	001	47	002	2	BUSPIRONE_HYDROCHLORIDE	2.475	23246293	SAMPLE
MZ002M-Plate01-Pool47-QuantResults.txt	MZ002M-Pool47-P001-Z002-T04	001	47	002	4	BUSPIRONE_HYDROCHLORIDE	2.473	23297656	SAMPLE
MZ002M-Plate01-Pool47-QuantResults.txt	MZ002M-Pool47-P001-Z002-T06	001	47	002	6	BUSPIRONE_HYDROCHLORIDE	2.462	24626182	SAMPLE
MZ002M-Plate01-Pool47-QuantResults.txt	MZ002M-Pool47-P001-Z002-T08	001	47	002	8	BUSPIRONE_HYDROCHLORIDE	2.461	26110589	SAMPLE
MZ002M-Plate01-Pool47-QuantResults.txt	MZ002M-Pool47-P001-Z002-T12	001	47	002	12	BUSPIRONE_HYDROCHLORIDE	2.462	25381589	SAMPLE
MZ002M-Plate01-Pool47-QuantResults.txt	MZ002M-Pool47-P001-Z002-T18	001	47	002	18	BUSPIRONE_HYDROCHLORIDE	2.462	24113925	SAMPLE
MZ002M-Plate01-Pool47-QuantResults.txt	MZ002M-Pool47-P001-Z002-T24	001	47	002	24	BUSPIRONE_HYDROCHLORIDE	2.45	24073794	SAMPLE
MZ002M-Plate01-Pool47-QuantResults.txt	MZ002M-Pool47-P001-Z003-T00	001	47	003	0	BUSPIRONE_HYDROCHLORIDE	2.484	23746040	SAMPLE
MZ002M-Plate01-Pool47-QuantResults.txt	MZ002M-Pool47-P001-Z003-T01	001	47	003	1	BUSPIRONE_HYDROCHLORIDE	2.482	22971573	SAMPLE
MZ002M-Plate01-Pool47-QuantResults.txt	MZ002M-Pool47-P001-Z003-T02	001	47	003	2	BUSPIRONE_HYDROCHLORIDE	2.471	22054901	SAMPLE
MZ002M-Plate01-Pool47-QuantResults.txt	MZ002M-Pool47-P001-Z003-T04	001	47	003	4	BUSPIRONE_HYDROCHLORIDE	2.471	22351364	SAMPLE
MZ002M-Plate01-Pool47-QuantResults.txt	MZ002M-Pool47-P001-Z003-T06	001	47	003	6	BUSPIRONE_HYDROCHLORIDE	2.462	22817485	SAMPLE
MZ002M-Plate01-Pool47-QuantResults.txt	MZ002M-Pool47-P001-Z003-T08	001	47	003	8	BUSPIRONE_HYDROCHLORIDE	2.461	22703657	SAMPLE
MZ002M-Plate01-Pool47-QuantResults.txt	MZ002M-Pool47-P001-Z003-T12	001	47	003	12	BUSPIRONE_HYDROCHLORIDE	2.464	22787864	SAMPLE
MZ002M-Plate01-Pool47-QuantResults.txt	MZ002M-Pool47-P001-Z003-T18	001	47	003	18	BUSPIRONE_HYDROCHLORIDE	2.453	23808317	SAMPLE
MZ002M-Plate01-Pool47-QuantResults.txt	MZ002M-Pool47-P001-Z003-T24	001	47	003	24	BUSPIRONE_HYDROCHLORIDE	2.459	22758931	SAMPLE
MZ002M-Plate01-Pool47-QuantResults.txt	MZ002M-Pool47-P001-Z004-T00	001	47	004	0	BUSPIRONE_HYDROCHLORIDE	2.484	21949767	SAMPLE
MZ002M-Plate01-Pool47-QuantResults.txt	MZ002M-Pool47-P001-Z004-T01	001	47	004	1	BUSPIRONE_HYDROCHLORIDE	2.484	20673346	SAMPLE
MZ002M-Plate01-Pool47-QuantResults.txt	MZ002M-Pool47-P001-Z004-T02	001	47	004	2	BUSPIRONE_HYDROCHLORIDE	2.474	21067314	SAMPLE
MZ002M-Plate01-Pool47-QuantResults.txt	MZ002M-Pool47-P001-Z004-T04	001	47	004	4	BUSPIRONE_HYDROCHLORIDE	2.472	20715172	SAMPLE
MZ002M-Plate01-Pool47-QuantResults.txt	MZ002M-Pool47-P001-Z004-T06	001	47	004	6	BUSPIRONE_HYDROCHLORIDE	2.462	21224756	SAMPLE
MZ002M-Plate01-Pool47-QuantResults.txt	MZ002M-Pool47-P001-Z004-T08	001	47	004	8	BUSPIRONE_HYDROCHLORIDE	2.461	21477419	SAMPLE
MZ002M-Plate01-Pool47-QuantResults.txt	MZ002M-Pool47-P001-Z004-T12	001	47	004	12	BUSPIRONE_HYDROCHLORIDE	2.462	21528127	SAMPLE
MZ002M-Plate01-Pool47-QuantResults.txt	MZ002M-Pool47-P001-Z004-T18	001	47	004	18	BUSPIRONE_HYDROCHLORIDE	2.46	24236604	SAMPLE
MZ002M-Plate01-Pool47-QuantResults.txt	MZ002M-Pool47-P001-Z004-T24	001	47	004	24	BUSPIRONE_HYDROCHLORIDE	2.45	23872871	SAMPLE
MZ002M-Plate02-Pool31-QuantResults.txt	MZ002M-Pool31-P002-Z001-T00	002	31	005	0	BUSPIRONE_HYDROCHLORIDE	2.415	20937114	SAMPLE
MZ002M-Plate02-Pool31-QuantResults.txt	MZ002M-Pool31-P002-Z001-T01	002	31	005	1	BUSPIRONE_HYDROCHLORIDE	2.428	19451574	SAMPLE
MZ002M-Plate02-Pool31-QuantResults.txt	MZ002M-Pool31-P002-Z001-T02	002	31	005	2	BUSPIRONE_HYDROCHLORIDE	2.439	20047139	SAMPLE
MZ002M-Plate02-Pool31-QuantResults.txt	MZ002M-Pool31-P002-Z001-T04	002	31	005	4	BUSPIRONE_HYDROCHLORIDE	2.447	21330112	SAMPLE
MZ002M-Plate02-Pool31-QuantResults.txt	MZ002M-Pool31-P002-Z001-T06	002	31	005	6	BUSPIRONE_HYDROCHLORIDE	2.45	21305263	SAMPLE
MZ002M-Plate02-Pool31-QuantResults.txt	MZ002M-Pool31-P002-Z001-T08	002	31	005	8	BUSPIRONE_HYDROCHLORIDE	2.428	19881842	SAMPLE
MZ002M-Plate02-Pool31-QuantResults.txt	MZ002M-Pool31-P002-Z001-T12	002	31	005	12	BUSPIRONE_HYDROCHLORIDE	2.426	21225565	SAMPLE
MZ002M-Plate02-Pool31-QuantResults.txt	MZ002M-Pool31-P002-Z001-T18	002	31	005	18	BUSPIRONE_HYDROCHLORIDE	2.459	23054224	SAMPLE
MZ002M-Plate02-Pool31-QuantResults.txt	MZ002M-Pool31-P002-Z001-T24	002	31	005	24	BUSPIRONE_HYDROCHLORIDE	2.462	24086497	SAMPLE
MZ002M-Plate02-Pool31-QuantResults.txt	MZ002M-Pool31-P002-Z002-T00	002	31	006	0	BUSPIRONE_HYDROCHLORIDE	2.426	21123712	SAMPLE
MZ002M-Plate02-Pool31-QuantResults.txt	MZ002M-Pool31-P002-Z002-T01	002	31	006	1	BUSPIRONE_HYDROCHLORIDE	2.428	19525059	SAMPLE
MZ002M-Plate02-Pool31-QuantResults.txt	MZ002M-Pool31-P002-Z002-T02	002	31	006	2	BUSPIRONE_HYDROCHLORIDE	2.428	19756512	SAMPLE
MZ002M-Plate02-Pool31-QuantResults.txt	MZ002M-Pool31-P002-Z002-T04	002	31	006	4	BUSPIRONE_HYDROCHLORIDE	2.449	20157231	SAMPLE
MZ002M-Plate02-Pool31-QuantResults.txt	MZ002M-Pool31-P002-Z002-T06	002	31	006	6	BUSPIRONE_HYDROCHLORIDE	2.449	20867253	SAMPLE
MZ002M-Plate02-Pool31-QuantResults.txt	MZ002M-Pool31-P002-Z002-T08	002	31	006	8	BUSPIRONE_HYDROCHLORIDE	2.428	20430167	SAMPLE
MZ002M-Plate02-Pool31-QuantResults.txt	MZ002M-Pool31-P002-Z002-T12	002	31	006	12	BUSPIRONE_HYDROCHLORIDE	2.43	22114083	SAMPLE
MZ002M-Plate02-Pool31-QuantResults.txt	MZ002M-Pool31-P002-Z002-T18	002	31	006	18	BUSPIRONE_HYDROCHLORIDE	2.462	23996252	SAMPLE
MZ002M-Plate02-Pool31-QuantResults.txt	MZ002M-Pool31-P002-Z002-T24	002	31	006	24	BUSPIRONE_HYDROCHLORIDE	2.462	23387721	SAMPLE
MZ002M-Plate02-Pool31-QuantResults.txt	MZ002M-Pool31-P002-Z003-T00	002	31	007	0	BUSPIRONE_HYDROCHLORIDE	2.429	18705399	SAMPLE
MZ002M-Plate02-Pool31-QuantResults.txt	MZ002M-Pool31-P002-Z003-T01	002	31	007	1	BUSPIRONE_HYDROCHLORIDE	2.43	18053006	SAMPLE
MZ002M-Plate02-Pool31-QuantResults.txt	MZ002M-Pool31-P002-Z003-T02	002	31	007	2	BUSPIRONE_HYDROCHLORIDE	2.451	17683585	SAMPLE
MZ002M-Plate02-Pool31-QuantResults.txt	MZ002M-Pool31-P002-Z003-T04	002	31	007	4	BUSPIRONE_HYDROCHLORIDE	2.451	17832229	SAMPLE
MZ002M-Plate02-Pool31-QuantResults.txt	MZ002M-Pool31-P002-Z003-T06	002	31	007	6	BUSPIRONE_HYDROCHLORIDE	2.429	17247165	SAMPLE
MZ002M-Plate02-Pool31-QuantResults.txt	MZ002M-Pool31-P002-Z003-T08	002	31	007	8	BUSPIRONE_HYDROCHLORIDE	2.428	16632036	SAMPLE
MZ002M-Plate02-Pool31-QuantResults.txt	MZ002M-Pool31-P002-Z003-T12	002	31	007	12	BUSPIRONE_HYDROCHLORIDE	2.463	16770475	SAMPLE
MZ002M-Plate02-Pool31-QuantResults.txt	MZ002M-Pool31-P002-Z003-T18	002	31	007	18	BUSPIRONE_HYDROCHLORIDE	2.461	18508892	SAMPLE
MZ002M-Plate02-Pool31-QuantResults.txt	MZ002M-Pool31-P002-Z003-T24	002	31	007	24	BUSPIRONE_HYDROCHLORIDE	2.462	18374411	SAMPLE
MZ002M-Plate02-Pool31-QuantResults.txt	MZ002M-Pool31-P002-Z004-T00	002	31	008	0	BUSPIRONE_HYDROCHLORIDE	2.438	19159794	SAMPLE
MZ002M-Plate02-Pool31-QuantResults.txt	MZ002M-Pool31-P002-Z004-T01	002	31	008	1	BUSPIRONE_HYDROCHLORIDE	2.44	18262297	SAMPLE
MZ002M-Plate02-Pool31-QuantResults.txt	MZ002M-Pool31-P002-Z004-T02	002	31	008	2	BUSPIRONE_HYDROCHLORIDE	2.462	17653808	SAMPLE
MZ002M-Plate02-Pool31-QuantResults.txt	MZ002M-Pool31-P002-Z004-T04	002	31	008	4	BUSPIRONE_HYDROCHLORIDE	2.452	18896047	SAMPLE
MZ002M-Plate02-Pool31-QuantResults.txt	MZ002M-Pool31-P002-Z004-T06	002	31	008	6	BUSPIRONE_HYDROCHLORIDE	2.428	19244090	SAMPLE
MZ002M-Plate02-Pool31-QuantResults.txt	MZ002M-Pool31-P002-Z004-T08	002	31	008	8	BUSPIRONE_HYDROCHLORIDE	2.429	18646162	SAMPLE
MZ002M-Plate02-Pool31-QuantResults.txt	MZ002M-Pool31-P002-Z004-T12	002	31	008	12	BUSPIRONE_HYDROCHLORIDE	2.461	19316374	SAMPLE
MZ002M-Plate02-Pool31-QuantResults.txt	MZ002M-Pool31-P002-Z004-T18	002	31	008	18	BUSPIRONE_HYDROCHLORIDE	2.463	20516207	SAMPLE
MZ002M-Plate02-Pool31-QuantResults.txt	MZ002M-Pool31-P002-Z004-T24	002	31	008	24	BUSPIRONE_HYDROCHLORIDE	2.473	21116550	SAMPLE
MZ002M-Plate02-Pool37-QuantResults.txt	MZ002M-Pool37-P002-Z001-T00	002	37	005	0	BUSPIRONE_HYDROCHLORIDE	2.418	16019623	SAMPLE
MZ002M-Plate02-Pool37-QuantResults.txt	MZ002M-Pool37-P002-Z001-T01	002	37	005	1	BUSPIRONE_HYDROCHLORIDE	2.428	15260571	SAMPLE
MZ002M-Plate02-Pool37-QuantResults.txt	MZ002M-Pool37-P002-Z001-T02	002	37	005	2	BUSPIRONE_HYDROCHLORIDE	2.438	15311947	SAMPLE
MZ002M-Plate02-Pool37-QuantResults.txt	MZ002M-Pool37-P002-Z001-T04	002	37	005	4	BUSPIRONE_HYDROCHLORIDE	2.45	15716999	SAMPLE
MZ002M-Plate02-Pool37-QuantResults.txt	MZ002M-Pool37-P002-Z001-T06	002	37	005	6	BUSPIRONE_HYDROCHLORIDE	2.451	15828266	SAMPLE
MZ002M-Plate02-Pool37-QuantResults.txt	MZ002M-Pool37-P002-Z001-T08	002	37	005	8	BUSPIRONE_HYDROCHLORIDE	2.427	15139931	SAMPLE
MZ002M-Plate02-Pool37-QuantResults.txt	MZ002M-Pool37-P002-Z001-T12	002	37	005	12	BUSPIRONE_HYDROCHLORIDE	2.43	15300753	SAMPLE
MZ002M-Plate02-Pool37-QuantResults.txt	MZ002M-Pool37-P002-Z001-T18	002	37	005	18	BUSPIRONE_HYDROCHLORIDE	2.461	17427010	SAMPLE
MZ002M-Plate02-Pool37-QuantResults.txt	MZ002M-Pool37-P002-Z001-T24	002	37	005	24	BUSPIRONE_HYDROCHLORIDE	2.473	18410809	SAMPLE
MZ002M-Plate02-Pool37-QuantResults.txt	MZ002M-Pool37-P002-Z002-T00	002	37	006	0	BUSPIRONE_HYDROCHLORIDE	2.429	16106843	SAMPLE
MZ002M-Plate02-Pool37-QuantResults.txt	MZ002M-Pool37-P002-Z002-T01	002	37	006	1	BUSPIRONE_HYDROCHLORIDE	2.44	15258165	SAMPLE
MZ002M-Plate02-Pool37-QuantResults.txt	MZ002M-Pool37-P002-Z002-T02	002	37	006	2	BUSPIRONE_HYDROCHLORIDE	2.567	14120025	SAMPLE
MZ002M-Plate02-Pool37-QuantResults.txt	MZ002M-Pool37-P002-Z002-T04	002	37	006	4	BUSPIRONE_HYDROCHLORIDE	2.451	16000096	SAMPLE
MZ002M-Plate02-Pool37-QuantResults.txt	MZ002M-Pool37-P002-Z002-T06	002	37	006	6	BUSPIRONE_HYDROCHLORIDE	2.426	15514090	SAMPLE
MZ002M-Plate02-Pool37-QuantResults.txt	MZ002M-Pool37-P002-Z002-T08	002	37	006	8	BUSPIRONE_HYDROCHLORIDE	2.428	16135011	SAMPLE
MZ002M-Plate02-Pool37-QuantResults.txt	MZ002M-Pool37-P002-Z002-T12	002	37	006	12	BUSPIRONE_HYDROCHLORIDE	2.438	16998162	SAMPLE
MZ002M-Plate02-Pool37-QuantResults.txt	MZ002M-Pool37-P002-Z002-T18	002	37	006	18	BUSPIRONE_HYDROCHLORIDE	2.461	18052407	SAMPLE
MZ002M-Plate02-Pool37-QuantResults.txt	MZ002M-Pool37-P002-Z002-T24	002	37	006	24	BUSPIRONE_HYDROCHLORIDE	2.461	17786160	SAMPLE
MZ002M-Plate02-Pool37-QuantResults.txt	MZ002M-Pool37-P002-Z003-T00	002	37	007	0	BUSPIRONE_HYDROCHLORIDE	2.429	15258735	SAMPLE
MZ002M-Plate02-Pool37-QuantResults.txt	MZ002M-Pool37-P002-Z003-T01	002	37	007	1	BUSPIRONE_HYDROCHLORIDE	2.438	14305301	SAMPLE
MZ002M-Plate02-Pool37-QuantResults.txt	MZ002M-Pool37-P002-Z003-T02	002	37	007	2	BUSPIRONE_HYDROCHLORIDE	2.451	15074975	SAMPLE
MZ002M-Plate02-Pool37-QuantResults.txt	MZ002M-Pool37-P002-Z003-T04	002	37	007	4	BUSPIRONE_HYDROCHLORIDE	2.45	14342287	SAMPLE
MZ002M-Plate02-Pool37-QuantResults.txt	MZ002M-Pool37-P002-Z003-T06	002	37	007	6	BUSPIRONE_HYDROCHLORIDE	2.428	13535817	SAMPLE
MZ002M-Plate02-Pool37-QuantResults.txt	MZ002M-Pool37-P002-Z003-T08	002	37	007	8	BUSPIRONE_HYDROCHLORIDE	2.429	13329924	SAMPLE
MZ002M-Plate02-Pool37-QuantResults.txt	MZ002M-Pool37-P002-Z003-T12	002	37	007	12	BUSPIRONE_HYDROCHLORIDE	2.461	13688715	SAMPLE
MZ002M-Plate02-Pool37-QuantResults.txt	MZ002M-Pool37-P002-Z003-T18	002	37	007	18	BUSPIRONE_HYDROCHLORIDE	2.463	14921093	SAMPLE
MZ002M-Plate02-Pool37-QuantResults.txt	MZ002M-Pool37-P002-Z003-T24	002	37	007	24	BUSPIRONE_HYDROCHLORIDE	2.473	15878709	SAMPLE
MZ002M-Plate02-Pool37-QuantResults.txt	MZ002M-Pool37-P002-Z004-T00	002	37	008	0	BUSPIRONE_HYDROCHLORIDE	2.439	14961927	SAMPLE
MZ002M-Plate02-Pool37-QuantResults.txt	MZ002M-Pool37-P002-Z004-T01	002	37	008	1	BUSPIRONE_HYDROCHLORIDE	2.439	14633876	SAMPLE
MZ002M-Plate02-Pool37-QuantResults.txt	MZ002M-Pool37-P002-Z004-T02	002	37	008	2	BUSPIRONE_HYDROCHLORIDE	2.45	15487305	SAMPLE
MZ002M-Plate02-Pool37-QuantResults.txt	MZ002M-Pool37-P002-Z004-T04	002	37	008	4	BUSPIRONE_HYDROCHLORIDE	2.452	15777275	SAMPLE
MZ002M-Plate02-Pool37-QuantResults.txt	MZ002M-Pool37-P002-Z004-T06	002	37	008	6	BUSPIRONE_HYDROCHLORIDE	2.427	14539109	SAMPLE
MZ002M-Plate02-Pool37-QuantResults.txt	MZ002M-Pool37-P002-Z004-T08	002	37	008	8	BUSPIRONE_HYDROCHLORIDE	2.428	15176119	SAMPLE
MZ002M-Plate02-Pool37-QuantResults.txt	MZ002M-Pool37-P002-Z004-T12	002	37	008	12	BUSPIRONE_HYDROCHLORIDE	2.463	15183880	SAMPLE
MZ002M-Plate02-Pool37-QuantResults.txt	MZ002M-Pool37-P002-Z004-T18	002	37	008	18	BUSPIRONE_HYDROCHLORIDE	2.46	16195708	SAMPLE
MZ002M-Plate02-Pool37-QuantResults.txt	MZ002M-Pool37-P002-Z004-T24	002	37	008	24	BUSPIRONE_HYDROCHLORIDE	2.472	16787198	SAMPLE
MZ002M-Plate02-Pool41-QuantResults.txt	MZ002M-Pool41-P002-Z001-T00	002	41	005	0	BUSPIRONE_HYDROCHLORIDE	2.428	21222301	SAMPLE
MZ002M-Plate02-Pool41-QuantResults.txt	MZ002M-Pool41-P002-Z001-T01	002	41	005	1	BUSPIRONE_HYDROCHLORIDE	2.44	18921014	SAMPLE
MZ002M-Plate02-Pool41-QuantResults.txt	MZ002M-Pool41-P002-Z001-T02	002	41	005	2	BUSPIRONE_HYDROCHLORIDE	2.439	19556856	SAMPLE
MZ002M-Plate02-Pool41-QuantResults.txt	MZ002M-Pool41-P002-Z001-T04	002	41	005	4	BUSPIRONE_HYDROCHLORIDE	2.452	19566247	SAMPLE
MZ002M-Plate02-Pool41-QuantResults.txt	MZ002M-Pool41-P002-Z001-T06	002	41	005	6	BUSPIRONE_HYDROCHLORIDE	2.452	20734343	SAMPLE
MZ002M-Plate02-Pool41-QuantResults.txt	MZ002M-Pool41-P002-Z001-T08	002	41	005	8	BUSPIRONE_HYDROCHLORIDE	2.427	19610057	SAMPLE
MZ002M-Plate02-Pool41-QuantResults.txt	MZ002M-Pool41-P002-Z001-T12	002	41	005	12	BUSPIRONE_HYDROCHLORIDE	2.461	20970706	SAMPLE
MZ002M-Plate02-Pool41-QuantResults.txt	MZ002M-Pool41-P002-Z001-T18	002	41	005	18	BUSPIRONE_HYDROCHLORIDE	2.46	21050126	SAMPLE
MZ002M-Plate02-Pool41-QuantResults.txt	MZ002M-Pool41-P002-Z001-T24	002	41	005	24	BUSPIRONE_HYDROCHLORIDE	2.463	23209293	SAMPLE
MZ002M-Plate02-Pool41-QuantResults.txt	MZ002M-Pool41-P002-Z002-T00	002	41	006	0	BUSPIRONE_HYDROCHLORIDE	2.428	21171117	SAMPLE
MZ002M-Plate02-Pool41-QuantResults.txt	MZ002M-Pool41-P002-Z002-T01	002	41	006	1	BUSPIRONE_HYDROCHLORIDE	2.441	19672735	SAMPLE
MZ002M-Plate02-Pool41-QuantResults.txt	MZ002M-Pool41-P002-Z002-T02	002	41	006	2	BUSPIRONE_HYDROCHLORIDE	2.452	20585635	SAMPLE
MZ002M-Plate02-Pool41-QuantResults.txt	MZ002M-Pool41-P002-Z002-T04	002	41	006	4	BUSPIRONE_HYDROCHLORIDE	2.45	20675871	SAMPLE
MZ002M-Plate02-Pool41-QuantResults.txt	MZ002M-Pool41-P002-Z002-T06	002	41	006	6	BUSPIRONE_HYDROCHLORIDE	2.427	21572672	SAMPLE
MZ002M-Plate02-Pool41-QuantResults.txt	MZ002M-Pool41-P002-Z002-T08	002	41	006	8	BUSPIRONE_HYDROCHLORIDE	2.429	21048814	SAMPLE
MZ002M-Plate02-Pool41-QuantResults.txt	MZ002M-Pool41-P002-Z002-T12	002	41	006	12	BUSPIRONE_HYDROCHLORIDE	2.463	22620431	SAMPLE
MZ002M-Plate02-Pool41-QuantResults.txt	MZ002M-Pool41-P002-Z002-T18	002	41	006	18	BUSPIRONE_HYDROCHLORIDE	2.463	23134376	SAMPLE
MZ002M-Plate02-Pool41-QuantResults.txt	MZ002M-Pool41-P002-Z002-T24	002	41	006	24	BUSPIRONE_HYDROCHLORIDE	2.464	22205117	SAMPLE
MZ002M-Plate02-Pool41-QuantResults.txt	MZ002M-Pool41-P002-Z003-T00	002	41	007	0	BUSPIRONE_HYDROCHLORIDE	2.438	19408000	SAMPLE
MZ002M-Plate02-Pool41-QuantResults.txt	MZ002M-Pool41-P002-Z003-T01	002	41	007	1	BUSPIRONE_HYDROCHLORIDE	2.439	18936289	SAMPLE
MZ002M-Plate02-Pool41-QuantResults.txt	MZ002M-Pool41-P002-Z003-T02	002	41	007	2	BUSPIRONE_HYDROCHLORIDE	2.451	19408152	SAMPLE
MZ002M-Plate02-Pool41-QuantResults.txt	MZ002M-Pool41-P002-Z003-T04	002	41	007	4	BUSPIRONE_HYDROCHLORIDE	2.45	19126528	SAMPLE
MZ002M-Plate02-Pool41-QuantResults.txt	MZ002M-Pool41-P002-Z003-T06	002	41	007	6	BUSPIRONE_HYDROCHLORIDE	2.429	19399895	SAMPLE
MZ002M-Plate02-Pool41-QuantResults.txt	MZ002M-Pool41-P002-Z003-T08	002	41	007	8	BUSPIRONE_HYDROCHLORIDE	2.429	19175189	SAMPLE
MZ002M-Plate02-Pool41-QuantResults.txt	MZ002M-Pool41-P002-Z003-T12	002	41	007	12	BUSPIRONE_HYDROCHLORIDE	2.462	19080781	SAMPLE
MZ002M-Plate02-Pool41-QuantResults.txt	MZ002M-Pool41-P002-Z003-T18	002	41	007	18	BUSPIRONE_HYDROCHLORIDE	2.463	19856555	SAMPLE
MZ002M-Plate02-Pool41-QuantResults.txt	MZ002M-Pool41-P002-Z003-T24	002	41	007	24	BUSPIRONE_HYDROCHLORIDE	2.472	20994041	SAMPLE
MZ002M-Plate02-Pool41-QuantResults.txt	MZ002M-Pool41-P002-Z004-T00	002	41	008	0	BUSPIRONE_HYDROCHLORIDE	2.439	20003775	SAMPLE
MZ002M-Plate02-Pool41-QuantResults.txt	MZ002M-Pool41-P002-Z004-T01	002	41	008	1	BUSPIRONE_HYDROCHLORIDE	2.44	19076161	SAMPLE
MZ002M-Plate02-Pool41-QuantResults.txt	MZ002M-Pool41-P002-Z004-T02	002	41	008	2	BUSPIRONE_HYDROCHLORIDE	2.45	19649286	SAMPLE
MZ002M-Plate02-Pool41-QuantResults.txt	MZ002M-Pool41-P002-Z004-T04	002	41	008	4	BUSPIRONE_HYDROCHLORIDE	2.452	19783075	SAMPLE
MZ002M-Plate02-Pool41-QuantResults.txt	MZ002M-Pool41-P002-Z004-T06	002	41	008	6	BUSPIRONE_HYDROCHLORIDE	2.429	19109778	SAMPLE
MZ002M-Plate02-Pool41-QuantResults.txt	MZ002M-Pool41-P002-Z004-T08	002	41	008	8	BUSPIRONE_HYDROCHLORIDE	2.428	19485471	SAMPLE
MZ002M-Plate02-Pool41-QuantResults.txt	MZ002M-Pool41-P002-Z004-T12	002	41	008	12	BUSPIRONE_HYDROCHLORIDE	2.462	20603056	SAMPLE
MZ002M-Plate02-Pool41-QuantResults.txt	MZ002M-Pool41-P002-Z004-T18	002	41	008	18	BUSPIRONE_HYDROCHLORIDE	2.462	21107613	SAMPLE
MZ002M-Plate02-Pool41-QuantResults.txt	MZ002M-Pool41-P002-Z004-T24	002	41	008	24	BUSPIRONE_HYDROCHLORIDE	2.472	23045444	SAMPLE
MZ002M-Plate02-Pool47-QuantResults.txt	MZ002M-Pool47-P002-Z001-T00	002	47	005	0	BUSPIRONE_HYDROCHLORIDE	2.429	21071651	SAMPLE
MZ002M-Plate02-Pool47-QuantResults.txt	MZ002M-Pool47-P002-Z001-T01	002	47	005	1	BUSPIRONE_HYDROCHLORIDE	2.441	20200593	SAMPLE
MZ002M-Plate02-Pool47-QuantResults.txt	MZ002M-Pool47-P002-Z001-T02	002	47	005	2	BUSPIRONE_HYDROCHLORIDE	2.441	20748668	SAMPLE
MZ002M-Plate02-Pool47-QuantResults.txt	MZ002M-Pool47-P002-Z001-T04	002	47	005	4	BUSPIRONE_HYDROCHLORIDE	2.462	20341969	SAMPLE
MZ002M-Plate02-Pool47-QuantResults.txt	MZ002M-Pool47-P002-Z001-T06	002	47	005	6	BUSPIRONE_HYDROCHLORIDE	2.461	20450455	SAMPLE
MZ002M-Plate02-Pool47-QuantResults.txt	MZ002M-Pool47-P002-Z001-T08	002	47	005	8	BUSPIRONE_HYDROCHLORIDE	2.429	20270628	SAMPLE
MZ002M-Plate02-Pool47-QuantResults.txt	MZ002M-Pool47-P002-Z001-T12	002	47	005	12	BUSPIRONE_HYDROCHLORIDE	2.439	21609022	SAMPLE
MZ002M-Plate02-Pool47-QuantResults.txt	MZ002M-Pool47-P002-Z001-T18	002	47	005	18	BUSPIRONE_HYDROCHLORIDE	2.462	23127663	SAMPLE
MZ002M-Plate02-Pool47-QuantResults.txt	MZ002M-Pool47-P002-Z001-T24	002	47	005	24	BUSPIRONE_HYDROCHLORIDE	2.462	23600755	SAMPLE
MZ002M-Plate02-Pool47-QuantResults.txt	MZ002M-Pool47-P002-Z002-T00	002	47	006	0	BUSPIRONE_HYDROCHLORIDE	2.429	21024807	SAMPLE
MZ002M-Plate02-Pool47-QuantResults.txt	MZ002M-Pool47-P002-Z002-T01	002	47	006	1	BUSPIRONE_HYDROCHLORIDE	2.441	18544636	SAMPLE
MZ002M-Plate02-Pool47-QuantResults.txt	MZ002M-Pool47-P002-Z002-T02	002	47	006	2	BUSPIRONE_HYDROCHLORIDE	2.451	19903833	SAMPLE
MZ002M-Plate02-Pool47-QuantResults.txt	MZ002M-Pool47-P002-Z002-T04	002	47	006	4	BUSPIRONE_HYDROCHLORIDE	2.451	20449462	SAMPLE
MZ002M-Plate02-Pool47-QuantResults.txt	MZ002M-Pool47-P002-Z002-T06	002	47	006	6	BUSPIRONE_HYDROCHLORIDE	2.429	20505864	SAMPLE
MZ002M-Plate02-Pool47-QuantResults.txt	MZ002M-Pool47-P002-Z002-T08	002	47	006	8	BUSPIRONE_HYDROCHLORIDE	2.428	20965242	SAMPLE
MZ002M-Plate02-Pool47-QuantResults.txt	MZ002M-Pool47-P002-Z002-T12	002	47	006	12	BUSPIRONE_HYDROCHLORIDE	2.463	22387935	SAMPLE
MZ002M-Plate02-Pool47-QuantResults.txt	MZ002M-Pool47-P002-Z002-T18	002	47	006	18	BUSPIRONE_HYDROCHLORIDE	2.462	23507292	SAMPLE
MZ002M-Plate02-Pool47-QuantResults.txt	MZ002M-Pool47-P002-Z002-T24	002	47	006	24	BUSPIRONE_HYDROCHLORIDE	2.473	22818076	SAMPLE
MZ002M-Plate02-Pool47-QuantResults.txt	MZ002M-Pool47-P002-Z003-T00	002	47	007	0	BUSPIRONE_HYDROCHLORIDE	2.439	16683284	SAMPLE
MZ002M-Plate02-Pool47-QuantResults.txt	MZ002M-Pool47-P002-Z003-T01	002	47	007	1	BUSPIRONE_HYDROCHLORIDE	2.44	16764145	SAMPLE
MZ002M-Plate02-Pool47-QuantResults.txt	MZ002M-Pool47-P002-Z003-T02	002	47	007	2	BUSPIRONE_HYDROCHLORIDE	2.463	16640265	SAMPLE
MZ002M-Plate02-Pool47-QuantResults.txt	MZ002M-Pool47-P002-Z003-T04	002	47	007	4	BUSPIRONE_HYDROCHLORIDE	2.452	17173337	SAMPLE
MZ002M-Plate02-Pool47-QuantResults.txt	MZ002M-Pool47-P002-Z003-T06	002	47	007	6	BUSPIRONE_HYDROCHLORIDE	2.428	15332681	SAMPLE
MZ002M-Plate02-Pool47-QuantResults.txt	MZ002M-Pool47-P002-Z003-T08	002	47	007	8	BUSPIRONE_HYDROCHLORIDE	2.428	15364714	SAMPLE
MZ002M-Plate02-Pool47-QuantResults.txt	MZ002M-Pool47-P002-Z003-T12	002	47	007	12	BUSPIRONE_HYDROCHLORIDE	2.462	16539218	SAMPLE
MZ002M-Plate02-Pool47-QuantResults.txt	MZ002M-Pool47-P002-Z003-T18	002	47	007	18	BUSPIRONE_HYDROCHLORIDE	2.462	17535865	SAMPLE
MZ002M-Plate02-Pool47-QuantResults.txt	MZ002M-Pool47-P002-Z003-T24	002	47	007	24	BUSPIRONE_HYDROCHLORIDE	2.463	18948925	SAMPLE
MZ002M-Plate02-Pool47-QuantResults.txt	MZ002M-Pool47-P002-Z004-T00	002	47	008	0	BUSPIRONE_HYDROCHLORIDE	2.441	18141467	SAMPLE
MZ002M-Plate02-Pool47-QuantResults.txt	MZ002M-Pool47-P002-Z004-T01	002	47	008	1	BUSPIRONE_HYDROCHLORIDE	2.441	17257357	SAMPLE
MZ002M-Plate02-Pool47-QuantResults.txt	MZ002M-Pool47-P002-Z004-T02	002	47	008	2	BUSPIRONE_HYDROCHLORIDE	2.461	17960075	SAMPLE
MZ002M-Plate02-Pool47-QuantResults.txt	MZ002M-Pool47-P002-Z004-T04	002	47	008	4	BUSPIRONE_HYDROCHLORIDE	2.45	18664962	SAMPLE
MZ002M-Plate02-Pool47-QuantResults.txt	MZ002M-Pool47-P002-Z004-T06	002	47	008	6	BUSPIRONE_HYDROCHLORIDE	2.438	18871150	SAMPLE
MZ002M-Plate02-Pool47-QuantResults.txt	MZ002M-Pool47-P002-Z004-T08	002	47	008	8	BUSPIRONE_HYDROCHLORIDE	2.44	16707192	SAMPLE
MZ002M-Plate02-Pool47-QuantResults.txt	MZ002M-Pool47-P002-Z004-T12	002	47	008	12	BUSPIRONE_HYDROCHLORIDE	2.459	19691161	SAMPLE
MZ002M-Plate02-Pool47-QuantResults.txt	MZ002M-Pool47-P002-Z004-T18	002	47	008	18	BUSPIRONE_HYDROCHLORIDE	2.471	20169677	SAMPLE
MZ002M-Plate02-Pool47-QuantResults.txt	MZ002M-Pool47-P002-Z004-T24	002	47	008	24	BUSPIRONE_HYDROCHLORIDE	2.473	22657344	SAMPLE
MZ002M-Plate03-Pool31-QuantResults.txt	MZ002M-Pool31-P003-Z001-T00	003	31	009	0	BUSPIRONE_HYDROCHLORIDE	2.428	19225721	SAMPLE
MZ002M-Plate03-Pool31-QuantResults.txt	MZ002M-Pool31-P003-Z001-T01	003	31	009	1	BUSPIRONE_HYDROCHLORIDE	2.484	19074797	SAMPLE
MZ002M-Plate03-Pool31-QuantResults.txt	MZ002M-Pool31-P003-Z001-T02	003	31	009	2	BUSPIRONE_HYDROCHLORIDE	2.45	17513243	SAMPLE
MZ002M-Plate03-Pool31-QuantResults.txt	MZ002M-Pool31-P003-Z001-T04	003	31	009	4	BUSPIRONE_HYDROCHLORIDE	2.483	17698948	SAMPLE
MZ002M-Plate03-Pool31-QuantResults.txt	MZ002M-Pool31-P003-Z001-T06	003	31	009	6	BUSPIRONE_HYDROCHLORIDE	2.484	16624604	SAMPLE
MZ002M-Plate03-Pool31-QuantResults.txt	MZ002M-Pool31-P003-Z001-T08	003	31	009	8	BUSPIRONE_HYDROCHLORIDE	2.485	16829255	SAMPLE
MZ002M-Plate03-Pool31-QuantResults.txt	MZ002M-Pool31-P003-Z001-T12	003	31	009	12	BUSPIRONE_HYDROCHLORIDE	2.484	19183436	SAMPLE
MZ002M-Plate03-Pool31-QuantResults.txt	MZ002M-Pool31-P003-Z001-T18	003	31	009	18	BUSPIRONE_HYDROCHLORIDE	2.485	19602637	SAMPLE
MZ002M-Plate03-Pool31-QuantResults.txt	MZ002M-Pool31-P003-Z001-T24	003	31	009	24	BUSPIRONE_HYDROCHLORIDE	2.484	18061900	SAMPLE
MZ002M-Plate03-Pool31-QuantResults.txt	MZ002M-Pool31-P003-Z002-T00	003	31	010	0	BUSPIRONE_HYDROCHLORIDE	2.451	20084492	SAMPLE
MZ002M-Plate03-Pool31-QuantResults.txt	MZ002M-Pool31-P003-Z002-T01	003	31	010	1	BUSPIRONE_HYDROCHLORIDE	2.484	19360793	SAMPLE
MZ002M-Plate03-Pool31-QuantResults.txt	MZ002M-Pool31-P003-Z002-T02	003	31	010	2	BUSPIRONE_HYDROCHLORIDE	2.451	17353389	SAMPLE
MZ002M-Plate03-Pool31-QuantResults.txt	MZ002M-Pool31-P003-Z002-T04	003	31	010	4	BUSPIRONE_HYDROCHLORIDE	2.483	17110968	SAMPLE
MZ002M-Plate03-Pool31-QuantResults.txt	MZ002M-Pool31-P003-Z002-T06	003	31	010	6	BUSPIRONE_HYDROCHLORIDE	2.485	17217898	SAMPLE
MZ002M-Plate03-Pool31-QuantResults.txt	MZ002M-Pool31-P003-Z002-T08	003	31	010	8	BUSPIRONE_HYDROCHLORIDE	2.481	17937562	SAMPLE
MZ002M-Plate03-Pool31-QuantResults.txt	MZ002M-Pool31-P003-Z002-T12	003	31	010	12	BUSPIRONE_HYDROCHLORIDE	2.483	18486561	SAMPLE
MZ002M-Plate03-Pool31-QuantResults.txt	MZ002M-Pool31-P003-Z002-T18	003	31	010	18	BUSPIRONE_HYDROCHLORIDE	2.484	19021598	SAMPLE
MZ002M-Plate03-Pool31-QuantResults.txt	MZ002M-Pool31-P003-Z002-T24	003	31	010	24	BUSPIRONE_HYDROCHLORIDE	2.484	19584411	SAMPLE
MZ002M-Plate03-Pool31-QuantResults.txt	MZ002M-Pool31-P003-Z003-T00	003	31	011	0	BUSPIRONE_HYDROCHLORIDE	2.451	19189698	SAMPLE
MZ002M-Plate03-Pool31-QuantResults.txt	MZ002M-Pool31-P003-Z003-T01	003	31	011	1	BUSPIRONE_HYDROCHLORIDE	2.484	18241845	SAMPLE
MZ002M-Plate03-Pool31-QuantResults.txt	MZ002M-Pool31-P003-Z003-T02	003	31	011	2	BUSPIRONE_HYDROCHLORIDE	2.483	17654229	SAMPLE
MZ002M-Plate03-Pool31-QuantResults.txt	MZ002M-Pool31-P003-Z003-T04	003	31	011	4	BUSPIRONE_HYDROCHLORIDE	2.483	16928330	SAMPLE
MZ002M-Plate03-Pool31-QuantResults.txt	MZ002M-Pool31-P003-Z003-T06	003	31	011	6	BUSPIRONE_HYDROCHLORIDE	2.483	16337937	SAMPLE
MZ002M-Plate03-Pool31-QuantResults.txt	MZ002M-Pool31-P003-Z003-T08	003	31	011	8	BUSPIRONE_HYDROCHLORIDE	2.483	16647542	SAMPLE
MZ002M-Plate03-Pool31-QuantResults.txt	MZ002M-Pool31-P003-Z003-T12	003	31	011	12	BUSPIRONE_HYDROCHLORIDE	2.482	17017534	SAMPLE
MZ002M-Plate03-Pool31-QuantResults.txt	MZ002M-Pool31-P003-Z003-T18	003	31	011	18	BUSPIRONE_HYDROCHLORIDE	2.483	18718348	SAMPLE
MZ002M-Plate03-Pool31-QuantResults.txt	MZ002M-Pool31-P003-Z003-T24	003	31	011	24	BUSPIRONE_HYDROCHLORIDE	2.484	19262357	SAMPLE
MZ002M-Plate03-Pool31-QuantResults.txt	MZ002M-Pool31-P003-Z004-T00	003	31	012	0	BUSPIRONE_HYDROCHLORIDE	2.45	19027874	SAMPLE
MZ002M-Plate03-Pool31-QuantResults.txt	MZ002M-Pool31-P003-Z004-T01	003	31	012	1	BUSPIRONE_HYDROCHLORIDE	2.484	18525049	SAMPLE
MZ002M-Plate03-Pool31-QuantResults.txt	MZ002M-Pool31-P003-Z004-T02	003	31	012	2	BUSPIRONE_HYDROCHLORIDE	2.484	17267221	SAMPLE
MZ002M-Plate03-Pool31-QuantResults.txt	MZ002M-Pool31-P003-Z004-T04	003	31	012	4	BUSPIRONE_HYDROCHLORIDE	2.485	17715170	SAMPLE
MZ002M-Plate03-Pool31-QuantResults.txt	MZ002M-Pool31-P003-Z004-T06	003	31	012	6	BUSPIRONE_HYDROCHLORIDE	2.483	17373832	SAMPLE
MZ002M-Plate03-Pool31-QuantResults.txt	MZ002M-Pool31-P003-Z004-T08	003	31	012	8	BUSPIRONE_HYDROCHLORIDE	2.483	17097504	SAMPLE
MZ002M-Plate03-Pool31-QuantResults.txt	MZ002M-Pool31-P003-Z004-T12	003	31	012	12	BUSPIRONE_HYDROCHLORIDE	2.484	17715449	SAMPLE
MZ002M-Plate03-Pool31-QuantResults.txt	MZ002M-Pool31-P003-Z004-T18	003	31	012	18	BUSPIRONE_HYDROCHLORIDE	2.485	18175629	SAMPLE
MZ002M-Plate03-Pool31-QuantResults.txt	MZ002M-Pool31-P003-Z004-T24	003	31	012	24	BUSPIRONE_HYDROCHLORIDE	2.485	18259544	SAMPLE
MZ002M-Plate03-Pool37-QuantResults.txt	MZ002M-Pool37-P003-Z001-T00	003	37	009	0	BUSPIRONE_HYDROCHLORIDE	2.44	15504542	SAMPLE
MZ002M-Plate03-Pool37-QuantResults.txt	MZ002M-Pool37-P003-Z001-T01	003	37	009	1	BUSPIRONE_HYDROCHLORIDE	2.496	15796402	SAMPLE
MZ002M-Plate03-Pool37-QuantResults.txt	MZ002M-Pool37-P003-Z001-T02	003	37	009	2	BUSPIRONE_HYDROCHLORIDE	2.451	14365858	SAMPLE
MZ002M-Plate03-Pool37-QuantResults.txt	MZ002M-Pool37-P003-Z001-T04	003	37	009	4	BUSPIRONE_HYDROCHLORIDE	2.485	14103172	SAMPLE
MZ002M-Plate03-Pool37-QuantResults.txt	MZ002M-Pool37-P003-Z001-T06	003	37	009	6	BUSPIRONE_HYDROCHLORIDE	2.483	14121553	SAMPLE
MZ002M-Plate03-Pool37-QuantResults.txt	MZ002M-Pool37-P003-Z001-T08	003	37	009	8	BUSPIRONE_HYDROCHLORIDE	2.484	13592253	SAMPLE
MZ002M-Plate03-Pool37-QuantResults.txt	MZ002M-Pool37-P003-Z001-T12	003	37	009	12	BUSPIRONE_HYDROCHLORIDE	2.484	14688017	SAMPLE
MZ002M-Plate03-Pool37-QuantResults.txt	MZ002M-Pool37-P003-Z001-T18	003	37	009	18	BUSPIRONE_HYDROCHLORIDE	2.487	16247207	SAMPLE
MZ002M-Plate03-Pool37-QuantResults.txt	MZ002M-Pool37-P003-Z001-T24	003	37	009	24	BUSPIRONE_HYDROCHLORIDE	2.485	16110244	SAMPLE
MZ002M-Plate03-Pool37-QuantResults.txt	MZ002M-Pool37-P003-Z002-T00	003	37	010	0	BUSPIRONE_HYDROCHLORIDE	2.451	15491973	SAMPLE
MZ002M-Plate03-Pool37-QuantResults.txt	MZ002M-Pool37-P003-Z002-T01	003	37	010	1	BUSPIRONE_HYDROCHLORIDE	2.495	15851356	SAMPLE
MZ002M-Plate03-Pool37-QuantResults.txt	MZ002M-Pool37-P003-Z002-T02	003	37	010	2	BUSPIRONE_HYDROCHLORIDE	2.473	14333532	SAMPLE
MZ002M-Plate03-Pool37-QuantResults.txt	MZ002M-Pool37-P003-Z002-T04	003	37	010	4	BUSPIRONE_HYDROCHLORIDE	2.485	14385728	SAMPLE
MZ002M-Plate03-Pool37-QuantResults.txt	MZ002M-Pool37-P003-Z002-T06	003	37	010	6	BUSPIRONE_HYDROCHLORIDE	2.483	14127001	SAMPLE
MZ002M-Plate03-Pool37-QuantResults.txt	MZ002M-Pool37-P003-Z002-T08	003	37	010	8	BUSPIRONE_HYDROCHLORIDE	2.484	14451267	SAMPLE
MZ002M-Plate03-Pool37-QuantResults.txt	MZ002M-Pool37-P003-Z002-T12	003	37	010	12	BUSPIRONE_HYDROCHLORIDE	2.482	15579588	SAMPLE
MZ002M-Plate03-Pool37-QuantResults.txt	MZ002M-Pool37-P003-Z002-T18	003	37	010	18	BUSPIRONE_HYDROCHLORIDE	2.485	16146264	SAMPLE
MZ002M-Plate03-Pool37-QuantResults.txt	MZ002M-Pool37-P003-Z002-T24	003	37	010	24	BUSPIRONE_HYDROCHLORIDE	2.486	17380977	SAMPLE
MZ002M-Plate03-Pool37-QuantResults.txt	MZ002M-Pool37-P003-Z003-T00	003	37	011	0	BUSPIRONE_HYDROCHLORIDE	2.45	14958296	SAMPLE
MZ002M-Plate03-Pool37-QuantResults.txt	MZ002M-Pool37-P003-Z003-T01	003	37	011	1	BUSPIRONE_HYDROCHLORIDE	2.484	14973399	SAMPLE
MZ002M-Plate03-Pool37-QuantResults.txt	MZ002M-Pool37-P003-Z003-T02	003	37	011	2	BUSPIRONE_HYDROCHLORIDE	2.483	14028788	SAMPLE
MZ002M-Plate03-Pool37-QuantResults.txt	MZ002M-Pool37-P003-Z003-T04	003	37	011	4	BUSPIRONE_HYDROCHLORIDE	2.486	13793724	SAMPLE
MZ002M-Plate03-Pool37-QuantResults.txt	MZ002M-Pool37-P003-Z003-T06	003	37	011	6	BUSPIRONE_HYDROCHLORIDE	2.482	13521264	SAMPLE
MZ002M-Plate03-Pool37-QuantResults.txt	MZ002M-Pool37-P003-Z003-T08	003	37	011	8	BUSPIRONE_HYDROCHLORIDE	2.481	13022109	SAMPLE
MZ002M-Plate03-Pool37-QuantResults.txt	MZ002M-Pool37-P003-Z003-T12	003	37	011	12	BUSPIRONE_HYDROCHLORIDE	2.483	13651472	SAMPLE
MZ002M-Plate03-Pool37-QuantResults.txt	MZ002M-Pool37-P003-Z003-T18	003	37	011	18	BUSPIRONE_HYDROCHLORIDE	2.487	14682739	SAMPLE
MZ002M-Plate03-Pool37-QuantResults.txt	MZ002M-Pool37-P003-Z003-T24	003	37	011	24	BUSPIRONE_HYDROCHLORIDE	2.483	15273739	SAMPLE
MZ002M-Plate03-Pool37-QuantResults.txt	MZ002M-Pool37-P003-Z004-T00	003	37	012	0	BUSPIRONE_HYDROCHLORIDE	2.462	14798101	SAMPLE
MZ002M-Plate03-Pool37-QuantResults.txt	MZ002M-Pool37-P003-Z004-T01	003	37	012	1	BUSPIRONE_HYDROCHLORIDE	2.494	14574728	SAMPLE
MZ002M-Plate03-Pool37-QuantResults.txt	MZ002M-Pool37-P003-Z004-T02	003	37	012	2	BUSPIRONE_HYDROCHLORIDE	2.485	13827814	SAMPLE
MZ002M-Plate03-Pool37-QuantResults.txt	MZ002M-Pool37-P003-Z004-T04	003	37	012	4	BUSPIRONE_HYDROCHLORIDE	2.485	13901920	SAMPLE
MZ002M-Plate03-Pool37-QuantResults.txt	MZ002M-Pool37-P003-Z004-T06	003	37	012	6	BUSPIRONE_HYDROCHLORIDE	2.483	14036943	SAMPLE
MZ002M-Plate03-Pool37-QuantResults.txt	MZ002M-Pool37-P003-Z004-T08	003	37	012	8	BUSPIRONE_HYDROCHLORIDE	2.487	13477077	SAMPLE
MZ002M-Plate03-Pool37-QuantResults.txt	MZ002M-Pool37-P003-Z004-T12	003	37	012	12	BUSPIRONE_HYDROCHLORIDE	2.483	13547037	SAMPLE
MZ002M-Plate03-Pool37-QuantResults.txt	MZ002M-Pool37-P003-Z004-T18	003	37	012	18	BUSPIRONE_HYDROCHLORIDE	2.485	13973056	SAMPLE
MZ002M-Plate03-Pool37-QuantResults.txt	MZ002M-Pool37-P003-Z004-T24	003	37	012	24	BUSPIRONE_HYDROCHLORIDE	2.485	14061280	SAMPLE
MZ002M-Plate03-Pool41-QuantResults.txt	MZ002M-Pool41-P003-Z001-T00	003	41	009	0	BUSPIRONE_HYDROCHLORIDE	2.441	20303985	SAMPLE
MZ002M-Plate03-Pool41-QuantResults.txt	MZ002M-Pool41-P003-Z001-T01	003	41	009	1	BUSPIRONE_HYDROCHLORIDE	2.496	18170368	SAMPLE
MZ002M-Plate03-Pool41-QuantResults.txt	MZ002M-Pool41-P003-Z001-T02	003	41	009	2	BUSPIRONE_HYDROCHLORIDE	2.46	17782376	SAMPLE
MZ002M-Plate03-Pool41-QuantResults.txt	MZ002M-Pool41-P003-Z001-T04	003	41	009	4	BUSPIRONE_HYDROCHLORIDE	2.483	16988019	SAMPLE
MZ002M-Plate03-Pool41-QuantResults.txt	MZ002M-Pool41-P003-Z001-T06	003	41	009	6	BUSPIRONE_HYDROCHLORIDE	2.486	16674025	SAMPLE
MZ002M-Plate03-Pool41-QuantResults.txt	MZ002M-Pool41-P003-Z001-T08	003	41	009	8	BUSPIRONE_HYDROCHLORIDE	2.483	16103643	SAMPLE
MZ002M-Plate03-Pool41-QuantResults.txt	MZ002M-Pool41-P003-Z001-T12	003	41	009	12	BUSPIRONE_HYDROCHLORIDE	2.484	17255691	SAMPLE
MZ002M-Plate03-Pool41-QuantResults.txt	MZ002M-Pool41-P003-Z001-T18	003	41	009	18	BUSPIRONE_HYDROCHLORIDE	2.496	9276737	SAMPLE
MZ002M-Plate03-Pool41-QuantResults.txt	MZ002M-Pool41-P003-Z001-T24	003	41	009	24	BUSPIRONE_HYDROCHLORIDE	2.485	18815855	SAMPLE
MZ002M-Plate03-Pool41-QuantResults.txt	MZ002M-Pool41-P003-Z002-T00	003	41	010	0	BUSPIRONE_HYDROCHLORIDE	2.452	21437634	SAMPLE
MZ002M-Plate03-Pool41-QuantResults.txt	MZ002M-Pool41-P003-Z002-T01	003	41	010	1	BUSPIRONE_HYDROCHLORIDE	2.482	19796566	SAMPLE
MZ002M-Plate03-Pool41-QuantResults.txt	MZ002M-Pool41-P003-Z002-T02	003	41	010	2	BUSPIRONE_HYDROCHLORIDE	2.484	18566357	SAMPLE
MZ002M-Plate03-Pool41-QuantResults.txt	MZ002M-Pool41-P003-Z002-T04	003	41	010	4	BUSPIRONE_HYDROCHLORIDE	2.485	18267800	SAMPLE
MZ002M-Plate03-Pool41-QuantResults.txt	MZ002M-Pool41-P003-Z002-T06	003	41	010	6	BUSPIRONE_HYDROCHLORIDE	2.484	18556450	SAMPLE
MZ002M-Plate03-Pool41-QuantResults.txt	MZ002M-Pool41-P003-Z002-T08	003	41	010	8	BUSPIRONE_HYDROCHLORIDE	2.483	18348964	SAMPLE
MZ002M-Plate03-Pool41-QuantResults.txt	MZ002M-Pool41-P003-Z002-T12	003	41	010	12	BUSPIRONE_HYDROCHLORIDE	2.485	20111999	SAMPLE
MZ002M-Plate03-Pool41-QuantResults.txt	MZ002M-Pool41-P003-Z002-T18	003	41	010	18	BUSPIRONE_HYDROCHLORIDE	2.485	22281944	SAMPLE
MZ002M-Plate03-Pool41-QuantResults.txt	MZ002M-Pool41-P003-Z002-T24	003	41	010	24	BUSPIRONE_HYDROCHLORIDE	2.493	21075051	SAMPLE
MZ002M-Plate03-Pool41-QuantResults.txt	MZ002M-Pool41-P003-Z003-T00	003	41	011	0	BUSPIRONE_HYDROCHLORIDE	2.453	20182584	SAMPLE
MZ002M-Plate03-Pool41-QuantResults.txt	MZ002M-Pool41-P003-Z003-T01	003	41	011	1	BUSPIRONE_HYDROCHLORIDE	2.483	18383862	SAMPLE
MZ002M-Plate03-Pool41-QuantResults.txt	MZ002M-Pool41-P003-Z003-T02	003	41	011	2	BUSPIRONE_HYDROCHLORIDE	2.486	18347776	SAMPLE
MZ002M-Plate03-Pool41-QuantResults.txt	MZ002M-Pool41-P003-Z003-T04	003	41	011	4	BUSPIRONE_HYDROCHLORIDE	2.485	17426019	SAMPLE
MZ002M-Plate03-Pool41-QuantResults.txt	MZ002M-Pool41-P003-Z003-T06	003	41	011	6	BUSPIRONE_HYDROCHLORIDE	2.485	16886604	SAMPLE
MZ002M-Plate03-Pool41-QuantResults.txt	MZ002M-Pool41-P003-Z003-T08	003	41	011	8	BUSPIRONE_HYDROCHLORIDE	2.486	16484953	SAMPLE
MZ002M-Plate03-Pool41-QuantResults.txt	MZ002M-Pool41-P003-Z003-T12	003	41	011	12	BUSPIRONE_HYDROCHLORIDE	2.483	17021390	SAMPLE
MZ002M-Plate03-Pool41-QuantResults.txt	MZ002M-Pool41-P003-Z003-T18	003	41	011	18	BUSPIRONE_HYDROCHLORIDE	2.486	19518504	SAMPLE
MZ002M-Plate03-Pool41-QuantResults.txt	MZ002M-Pool41-P003-Z003-T24	003	41	011	24	BUSPIRONE_HYDROCHLORIDE	2.484	20281117	SAMPLE
MZ002M-Plate03-Pool41-QuantResults.txt	MZ002M-Pool41-P003-Z004-T00	003	41	012	0	BUSPIRONE_HYDROCHLORIDE	2.46	19900883	SAMPLE
MZ002M-Plate03-Pool41-QuantResults.txt	MZ002M-Pool41-P003-Z004-T01	003	41	012	1	BUSPIRONE_HYDROCHLORIDE	2.484	20028284	SAMPLE
MZ002M-Plate03-Pool41-QuantResults.txt	MZ002M-Pool41-P003-Z004-T02	003	41	012	2	BUSPIRONE_HYDROCHLORIDE	2.484	19542643	SAMPLE
MZ002M-Plate03-Pool41-QuantResults.txt	MZ002M-Pool41-P003-Z004-T04	003	41	012	4	BUSPIRONE_HYDROCHLORIDE	2.484	19260970	SAMPLE
MZ002M-Plate03-Pool41-QuantResults.txt	MZ002M-Pool41-P003-Z004-T06	003	41	012	6	BUSPIRONE_HYDROCHLORIDE	2.484	18768969	SAMPLE
MZ002M-Plate03-Pool41-QuantResults.txt	MZ002M-Pool41-P003-Z004-T08	003	41	012	8	BUSPIRONE_HYDROCHLORIDE	2.484	17675726	SAMPLE
MZ002M-Plate03-Pool41-QuantResults.txt	MZ002M-Pool41-P003-Z004-T12	003	41	012	12	BUSPIRONE_HYDROCHLORIDE	2.484	18382887	SAMPLE
MZ002M-Plate03-Pool41-QuantResults.txt	MZ002M-Pool41-P003-Z004-T18	003	41	012	18	BUSPIRONE_HYDROCHLORIDE	2.486	19208875	SAMPLE
MZ002M-Plate03-Pool41-QuantResults.txt	MZ002M-Pool41-P003-Z004-T24	003	41	012	24	BUSPIRONE_HYDROCHLORIDE	2.484	19868541	SAMPLE
MZ002M-Plate03-Pool47-QuantResults.txt	MZ002M-Pool47-P003-Z001-T00	003	47	009	0	BUSPIRONE_HYDROCHLORIDE	2.448	19798211	SAMPLE
MZ002M-Plate03-Pool47-QuantResults.txt	MZ002M-Pool47-P003-Z001-T01	003	47	009	1	BUSPIRONE_HYDROCHLORIDE	2.497	18190157	SAMPLE
MZ002M-Plate03-Pool47-QuantResults.txt	MZ002M-Pool47-P003-Z001-T02	003	47	009	2	BUSPIRONE_HYDROCHLORIDE	2.45	16727427	SAMPLE
MZ002M-Plate03-Pool47-QuantResults.txt	MZ002M-Pool47-P003-Z001-T04	003	47	009	4	BUSPIRONE_HYDROCHLORIDE	2.484	16729577	SAMPLE
MZ002M-Plate03-Pool47-QuantResults.txt	MZ002M-Pool47-P003-Z001-T06	003	47	009	6	BUSPIRONE_HYDROCHLORIDE	2.483	15835530	SAMPLE
MZ002M-Plate03-Pool47-QuantResults.txt	MZ002M-Pool47-P003-Z001-T08	003	47	009	8	BUSPIRONE_HYDROCHLORIDE	2.484	16634879	SAMPLE
MZ002M-Plate03-Pool47-QuantResults.txt	MZ002M-Pool47-P003-Z001-T12	003	47	009	12	BUSPIRONE_HYDROCHLORIDE	2.483	17624758	SAMPLE
MZ002M-Plate03-Pool47-QuantResults.txt	MZ002M-Pool47-P003-Z001-T18	003	47	009	18	BUSPIRONE_HYDROCHLORIDE	2.486	19040578	SAMPLE
MZ002M-Plate03-Pool47-QuantResults.txt	MZ002M-Pool47-P003-Z001-T24	003	47	009	24	BUSPIRONE_HYDROCHLORIDE	2.486	19667557	SAMPLE
MZ002M-Plate03-Pool47-QuantResults.txt	MZ002M-Pool47-P003-Z002-T00	003	47	010	0	BUSPIRONE_HYDROCHLORIDE	2.451	20950089	SAMPLE
MZ002M-Plate03-Pool47-QuantResults.txt	MZ002M-Pool47-P003-Z002-T01	003	47	010	1	BUSPIRONE_HYDROCHLORIDE	2.484	19208043	SAMPLE
MZ002M-Plate03-Pool47-QuantResults.txt	MZ002M-Pool47-P003-Z002-T02	003	47	010	2	BUSPIRONE_HYDROCHLORIDE	2.484	18246189	SAMPLE
MZ002M-Plate03-Pool47-QuantResults.txt	MZ002M-Pool47-P003-Z002-T04	003	47	010	4	BUSPIRONE_HYDROCHLORIDE	2.484	17941175	SAMPLE
MZ002M-Plate03-Pool47-QuantResults.txt	MZ002M-Pool47-P003-Z002-T06	003	47	010	6	BUSPIRONE_HYDROCHLORIDE	2.486	18483705	SAMPLE
MZ002M-Plate03-Pool47-QuantResults.txt	MZ002M-Pool47-P003-Z002-T08	003	47	010	8	BUSPIRONE_HYDROCHLORIDE	2.482	18012126	SAMPLE
MZ002M-Plate03-Pool47-QuantResults.txt	MZ002M-Pool47-P003-Z002-T12	003	47	010	12	BUSPIRONE_HYDROCHLORIDE	2.485	18861297	SAMPLE
MZ002M-Plate03-Pool47-QuantResults.txt	MZ002M-Pool47-P003-Z002-T18	003	47	010	18	BUSPIRONE_HYDROCHLORIDE	2.483	18312065	SAMPLE
MZ002M-Plate03-Pool47-QuantResults.txt	MZ002M-Pool47-P003-Z002-T24	003	47	010	24	BUSPIRONE_HYDROCHLORIDE	2.484	19007086	SAMPLE
MZ002M-Plate03-Pool47-QuantResults.txt	MZ002M-Pool47-P003-Z003-T00	003	47	011	0	BUSPIRONE_HYDROCHLORIDE	2.45	19585298	SAMPLE
MZ002M-Plate03-Pool47-QuantResults.txt	MZ002M-Pool47-P003-Z003-T01	003	47	011	1	BUSPIRONE_HYDROCHLORIDE	2.484	18651013	SAMPLE
MZ002M-Plate03-Pool47-QuantResults.txt	MZ002M-Pool47-P003-Z003-T02	003	47	011	2	BUSPIRONE_HYDROCHLORIDE	2.484	17633724	SAMPLE
MZ002M-Plate03-Pool47-QuantResults.txt	MZ002M-Pool47-P003-Z003-T04	003	47	011	4	BUSPIRONE_HYDROCHLORIDE	2.484	17338783	SAMPLE
MZ002M-Plate03-Pool47-QuantResults.txt	MZ002M-Pool47-P003-Z003-T06	003	47	011	6	BUSPIRONE_HYDROCHLORIDE	2.485	16987078	SAMPLE
MZ002M-Plate03-Pool47-QuantResults.txt	MZ002M-Pool47-P003-Z003-T08	003	47	011	8	BUSPIRONE_HYDROCHLORIDE	2.485	15800429	SAMPLE
MZ002M-Plate03-Pool47-QuantResults.txt	MZ002M-Pool47-P003-Z003-T12	003	47	011	12	BUSPIRONE_HYDROCHLORIDE	2.483	16225775	SAMPLE
MZ002M-Plate03-Pool47-QuantResults.txt	MZ002M-Pool47-P003-Z003-T18	003	47	011	18	BUSPIRONE_HYDROCHLORIDE	2.484	18381549	SAMPLE
MZ002M-Plate03-Pool47-QuantResults.txt	MZ002M-Pool47-P003-Z003-T24	003	47	011	24	BUSPIRONE_HYDROCHLORIDE	2.483	20465597	SAMPLE
MZ002M-Plate03-Pool47-QuantResults.txt	MZ002M-Pool47-P003-Z004-T00	003	47	012	0	BUSPIRONE_HYDROCHLORIDE	2.493	17264998	SAMPLE
MZ002M-Plate03-Pool47-QuantResults.txt	MZ002M-Pool47-P003-Z004-T01	003	47	012	1	BUSPIRONE_HYDROCHLORIDE	2.495	16979319	SAMPLE
MZ002M-Plate03-Pool47-QuantResults.txt	MZ002M-Pool47-P003-Z004-T02	003	47	012	2	BUSPIRONE_HYDROCHLORIDE	2.486	16735604	SAMPLE
MZ002M-Plate03-Pool47-QuantResults.txt	MZ002M-Pool47-P003-Z004-T04	003	47	012	4	BUSPIRONE_HYDROCHLORIDE	2.485	15391020	SAMPLE
MZ002M-Plate03-Pool47-QuantResults.txt	MZ002M-Pool47-P003-Z004-T06	003	47	012	6	BUSPIRONE_HYDROCHLORIDE	2.483	17807588	SAMPLE
MZ002M-Plate03-Pool47-QuantResults.txt	MZ002M-Pool47-P003-Z004-T08	003	47	012	8	BUSPIRONE_HYDROCHLORIDE	2.483	17390974	SAMPLE
MZ002M-Plate03-Pool47-QuantResults.txt	MZ002M-Pool47-P003-Z004-T12	003	47	012	12	BUSPIRONE_HYDROCHLORIDE	2.484	18917331	SAMPLE
MZ002M-Plate03-Pool47-QuantResults.txt	MZ002M-Pool47-P003-Z004-T18	003	47	012	18	BUSPIRONE_HYDROCHLORIDE	2.483	18086272	SAMPLE
MZ002M-Plate03-Pool47-QuantResults.txt	MZ002M-Pool47-P003-Z004-T24	003	47	012	24	BUSPIRONE_HYDROCHLORIDE	2.482	18952186	SAMPLE
MZ002M-Plate04-Pool31-QuantResults.txt	MZ002M-Pool31-P004-Z013-T00	004	31	013	0	BUSPIRONE_HYDROCHLORIDE	2.428	20375863	SAMPLE
MZ002M-Plate04-Pool31-QuantResults.txt	MZ002M-Pool31-P004-Z013-T01	004	31	013	1	BUSPIRONE_HYDROCHLORIDE	2.428	16324534	SAMPLE
MZ002M-Plate04-Pool31-QuantResults.txt	MZ002M-Pool31-P004-Z013-T02	004	31	013	2	BUSPIRONE_HYDROCHLORIDE	2.427	14657229	SAMPLE
MZ002M-Plate04-Pool31-QuantResults.txt	MZ002M-Pool31-P004-Z013-T04	004	31	013	4	BUSPIRONE_HYDROCHLORIDE	2.427	15179828	SAMPLE
MZ002M-Plate04-Pool31-QuantResults.txt	MZ002M-Pool31-P004-Z013-T06	004	31	013	6	BUSPIRONE_HYDROCHLORIDE	2.426	14673448	SAMPLE
MZ002M-Plate04-Pool31-QuantResults.txt	MZ002M-Pool31-P004-Z013-T08	004	31	013	8	BUSPIRONE_HYDROCHLORIDE	2.428	14319278	SAMPLE
MZ002M-Plate04-Pool31-QuantResults.txt	MZ002M-Pool31-P004-Z013-T12	004	31	013	12	BUSPIRONE_HYDROCHLORIDE	2.427	13965428	SAMPLE
MZ002M-Plate04-Pool31-QuantResults.txt	MZ002M-Pool31-P004-Z013-T18	004	31	013	18	BUSPIRONE_HYDROCHLORIDE	2.42	14809842	SAMPLE
MZ002M-Plate04-Pool31-QuantResults.txt	MZ002M-Pool31-P004-Z013-T24	004	31	013	24	BUSPIRONE_HYDROCHLORIDE	2.417	15160152	SAMPLE
MZ002M-Plate04-Pool31-QuantResults.txt	MZ002M-Pool31-P004-Z014-T00	004	31	014	0	BUSPIRONE_HYDROCHLORIDE	2.428	17661557	SAMPLE
MZ002M-Plate04-Pool31-QuantResults.txt	MZ002M-Pool31-P004-Z014-T01	004	31	014	1	BUSPIRONE_HYDROCHLORIDE	2.429	14540369	SAMPLE
MZ002M-Plate04-Pool31-QuantResults.txt	MZ002M-Pool31-P004-Z014-T02	004	31	014	2	BUSPIRONE_HYDROCHLORIDE	2.427	13172860	SAMPLE
MZ002M-Plate04-Pool31-QuantResults.txt	MZ002M-Pool31-P004-Z014-T04	004	31	014	4	BUSPIRONE_HYDROCHLORIDE	2.426	13292208	SAMPLE
MZ002M-Plate04-Pool31-QuantResults.txt	MZ002M-Pool31-P004-Z014-T06	004	31	014	6	BUSPIRONE_HYDROCHLORIDE	2.419	12174043	SAMPLE
MZ002M-Plate04-Pool31-QuantResults.txt	MZ002M-Pool31-P004-Z014-T08	004	31	014	8	BUSPIRONE_HYDROCHLORIDE	2.418	12196076	SAMPLE
MZ002M-Plate04-Pool31-QuantResults.txt	MZ002M-Pool31-P004-Z014-T12	004	31	014	12	BUSPIRONE_HYDROCHLORIDE	2.418	11729016	SAMPLE
MZ002M-Plate04-Pool31-QuantResults.txt	MZ002M-Pool31-P004-Z014-T18	004	31	014	18	BUSPIRONE_HYDROCHLORIDE	2.418	13337300	SAMPLE
MZ002M-Plate04-Pool31-QuantResults.txt	MZ002M-Pool31-P004-Z014-T24	004	31	014	24	BUSPIRONE_HYDROCHLORIDE	2.418	14271776	SAMPLE
MZ002M-Plate04-Pool31-QuantResults.txt	MZ002M-Pool31-P004-Z015-T00	004	31	901	0	BUSPIRONE_HYDROCHLORIDE	2.429	15694080	CTRL
MZ002M-Plate04-Pool31-QuantResults.txt	MZ002M-Pool31-P004-Z015-T01	004	31	901	1	BUSPIRONE_HYDROCHLORIDE	2.428	13488006	CTRL
MZ002M-Plate04-Pool31-QuantResults.txt	MZ002M-Pool31-P004-Z015-T02	004	31	901	2	BUSPIRONE_HYDROCHLORIDE	2.427	12405459	CTRL
MZ002M-Plate04-Pool31-QuantResults.txt	MZ002M-Pool31-P004-Z015-T04	004	31	901	4	BUSPIRONE_HYDROCHLORIDE	2.429	12185610	CTRL
MZ002M-Plate04-Pool31-QuantResults.txt	MZ002M-Pool31-P004-Z015-T06	004	31	901	6	BUSPIRONE_HYDROCHLORIDE	2.419	11669813	CTRL
MZ002M-Plate04-Pool31-QuantResults.txt	MZ002M-Pool31-P004-Z015-T08	004	31	901	8	BUSPIRONE_HYDROCHLORIDE	2.419	10847824	CTRL
MZ002M-Plate04-Pool31-QuantResults.txt	MZ002M-Pool31-P004-Z015-T12	004	31	901	12	BUSPIRONE_HYDROCHLORIDE	2.416	10564907	CTRL
MZ002M-Plate04-Pool31-QuantResults.txt	MZ002M-Pool31-P004-Z015-T18	004	31	901	18	BUSPIRONE_HYDROCHLORIDE	2.417	9834190	CTRL
MZ002M-Plate04-Pool31-QuantResults.txt	MZ002M-Pool31-P004-Z015-T24	004	31	901	24	BUSPIRONE_HYDROCHLORIDE	2.415	9828608	CTRL
MZ002M-Plate04-Pool31-QuantResults.txt	MZ002M-Pool31-P004-Z016-T00	004	31	016	0	BUSPIRONE_HYDROCHLORIDE	2.43	16742736	SAMPLE
MZ002M-Plate04-Pool31-QuantResults.txt	MZ002M-Pool31-P004-Z016-T01	004	31	016	1	BUSPIRONE_HYDROCHLORIDE	2.428	15472083	SAMPLE
MZ002M-Plate04-Pool31-QuantResults.txt	MZ002M-Pool31-P004-Z016-T02	004	31	016	2	BUSPIRONE_HYDROCHLORIDE	2.428	14916418	SAMPLE
MZ002M-Plate04-Pool31-QuantResults.txt	MZ002M-Pool31-P004-Z016-T04	004	31	016	4	BUSPIRONE_HYDROCHLORIDE	2.419	15151478	SAMPLE
MZ002M-Plate04-Pool31-QuantResults.txt	MZ002M-Pool31-P004-Z016-T06	004	31	016	6	BUSPIRONE_HYDROCHLORIDE	2.418	13947862	SAMPLE
MZ002M-Plate04-Pool31-QuantResults.txt	MZ002M-Pool31-P004-Z016-T08	004	31	016	8	BUSPIRONE_HYDROCHLORIDE	2.419	13372020	SAMPLE
MZ002M-Plate04-Pool31-QuantResults.txt	MZ002M-Pool31-P004-Z016-T12	004	31	016	12	BUSPIRONE_HYDROCHLORIDE	2.416	13406076	SAMPLE
MZ002M-Plate04-Pool31-QuantResults.txt	MZ002M-Pool31-P004-Z016-T18	004	31	016	18	BUSPIRONE_HYDROCHLORIDE	2.419	13699710	SAMPLE
MZ002M-Plate04-Pool31-QuantResults.txt	MZ002M-Pool31-P004-Z016-T24	004	31	016	24	BUSPIRONE_HYDROCHLORIDE	2.417	13926277	SAMPLE
MZ002M-Plate04-Pool37-QuantResults.txt	MZ002M-Pool37-P004-Z013-T00	004	37	013	0	BUSPIRONE_HYDROCHLORIDE	2.442	15464986	SAMPLE
MZ002M-Plate04-Pool37-QuantResults.txt	MZ002M-Pool37-P004-Z014-T00	004	37	014	0	BUSPIRONE_HYDROCHLORIDE	2.429	13550272	SAMPLE
MZ002M-Plate04-Pool37-QuantResults.txt	MZ002M-Pool37-P004-Z015-T00	004	37	901	0	BUSPIRONE_HYDROCHLORIDE	2.438	12170034	CTRL
MZ002M-Plate04-Pool37-QuantResults.txt	MZ002M-Pool37-P004-Z016-T00	004	37	016	0	BUSPIRONE_HYDROCHLORIDE	2.428	12246627	SAMPLE
MZ002M-Plate04-Pool37-QuantResults.txt	MZ002M-Pool37-P004-Z013-T01	004	37	013	1	BUSPIRONE_HYDROCHLORIDE	2.429	11870769	SAMPLE
MZ002M-Plate04-Pool37-QuantResults.txt	MZ002M-Pool37-P004-Z014-T01	004	37	014	1	BUSPIRONE_HYDROCHLORIDE	2.427	10933555	SAMPLE
MZ002M-Plate04-Pool37-QuantResults.txt	MZ002M-Pool37-P004-Z015-T01	004	37	901	1	BUSPIRONE_HYDROCHLORIDE	2.427	10470354	CTRL
MZ002M-Plate04-Pool37-QuantResults.txt	MZ002M-Pool37-P004-Z016-T01	004	37	016	1	BUSPIRONE_HYDROCHLORIDE	2.428	11733502	SAMPLE
MZ002M-Plate04-Pool37-QuantResults.txt	MZ002M-Pool37-P004-Z013-T02	004	37	013	2	BUSPIRONE_HYDROCHLORIDE	2.428	11335186	SAMPLE
MZ002M-Plate04-Pool37-QuantResults.txt	MZ002M-Pool37-P004-Z014-T02	004	37	014	2	BUSPIRONE_HYDROCHLORIDE	2.428	10620098	SAMPLE
MZ002M-Plate04-Pool37-QuantResults.txt	MZ002M-Pool37-P004-Z015-T02	004	37	901	2	BUSPIRONE_HYDROCHLORIDE	2.428	9855396	CTRL
MZ002M-Plate04-Pool37-QuantResults.txt	MZ002M-Pool37-P004-Z016-T02	004	37	016	2	BUSPIRONE_HYDROCHLORIDE	2.428	10961515	SAMPLE
MZ002M-Plate04-Pool37-QuantResults.txt	MZ002M-Pool37-P004-Z013-T04	004	37	013	4	BUSPIRONE_HYDROCHLORIDE	2.429	11182693	SAMPLE
MZ002M-Plate04-Pool37-QuantResults.txt	MZ002M-Pool37-P004-Z014-T04	004	37	014	4	BUSPIRONE_HYDROCHLORIDE	2.428	9789400	SAMPLE
MZ002M-Plate04-Pool37-QuantResults.txt	MZ002M-Pool37-P004-Z015-T04	004	37	901	4	BUSPIRONE_HYDROCHLORIDE	2.428	9641631	CTRL
MZ002M-Plate04-Pool37-QuantResults.txt	MZ002M-Pool37-P004-Z016-T04	004	37	016	4	BUSPIRONE_HYDROCHLORIDE	2.42	11294420	SAMPLE
MZ002M-Plate04-Pool37-QuantResults.txt	MZ002M-Pool37-P004-Z013-T06	004	37	013	6	BUSPIRONE_HYDROCHLORIDE	2.428	10351261	SAMPLE
MZ002M-Plate04-Pool37-QuantResults.txt	MZ002M-Pool37-P004-Z014-T06	004	37	014	6	BUSPIRONE_HYDROCHLORIDE	2.429	9527191	SAMPLE
MZ002M-Plate04-Pool37-QuantResults.txt	MZ002M-Pool37-P004-Z015-T06	004	37	901	6	BUSPIRONE_HYDROCHLORIDE	2.419	9209991	CTRL
MZ002M-Plate04-Pool37-QuantResults.txt	MZ002M-Pool37-P004-Z016-T06	004	37	016	6	BUSPIRONE_HYDROCHLORIDE	2.426	11049546	SAMPLE
MZ002M-Plate04-Pool37-QuantResults.txt	MZ002M-Pool37-P004-Z013-T08	004	37	013	8	BUSPIRONE_HYDROCHLORIDE	2.419	10264564	SAMPLE
MZ002M-Plate04-Pool37-QuantResults.txt	MZ002M-Pool37-P004-Z014-T08	004	37	014	8	BUSPIRONE_HYDROCHLORIDE	2.419	9022695	SAMPLE
MZ002M-Plate04-Pool37-QuantResults.txt	MZ002M-Pool37-P004-Z015-T08	004	37	901	8	BUSPIRONE_HYDROCHLORIDE	2.415	8695891	CTRL
MZ002M-Plate04-Pool37-QuantResults.txt	MZ002M-Pool37-P004-Z016-T08	004	37	016	8	BUSPIRONE_HYDROCHLORIDE	2.416	10473547	SAMPLE
MZ002M-Plate04-Pool37-QuantResults.txt	MZ002M-Pool37-P004-Z013-T12	004	37	013	12	BUSPIRONE_HYDROCHLORIDE	2.428	10303728	SAMPLE
MZ002M-Plate04-Pool37-QuantResults.txt	MZ002M-Pool37-P004-Z014-T12	004	37	014	12	BUSPIRONE_HYDROCHLORIDE	2.417	8943314	SAMPLE
MZ002M-Plate04-Pool37-QuantResults.txt	MZ002M-Pool37-P004-Z015-T12	004	37	901	12	BUSPIRONE_HYDROCHLORIDE	2.427	8315319	CTRL
MZ002M-Plate04-Pool37-QuantResults.txt	MZ002M-Pool37-P004-Z016-T12	004	37	016	12	BUSPIRONE_HYDROCHLORIDE	2.416	9973475	SAMPLE
MZ002M-Plate04-Pool37-QuantResults.txt	MZ002M-Pool37-P004-Z013-T18	004	37	013	18	BUSPIRONE_HYDROCHLORIDE	2.419	10263719	SAMPLE
MZ002M-Plate04-Pool37-QuantResults.txt	MZ002M-Pool37-P004-Z014-T18	004	37	014	18	BUSPIRONE_HYDROCHLORIDE	2.417	9391432	SAMPLE
MZ002M-Plate04-Pool37-QuantResults.txt	MZ002M-Pool37-P004-Z015-T18	004	37	901	18	BUSPIRONE_HYDROCHLORIDE	2.416	7788065	CTRL
MZ002M-Plate04-Pool37-QuantResults.txt	MZ002M-Pool37-P004-Z016-T18	004	37	016	18	BUSPIRONE_HYDROCHLORIDE	2.419	10267135	SAMPLE
MZ002M-Plate04-Pool37-QuantResults.txt	MZ002M-Pool37-P004-Z013-T24	004	37	013	24	BUSPIRONE_HYDROCHLORIDE	2.418	10595909	SAMPLE
MZ002M-Plate04-Pool37-QuantResults.txt	MZ002M-Pool37-P004-Z014-T24	004	37	014	24	BUSPIRONE_HYDROCHLORIDE	2.418	10276879	SAMPLE
MZ002M-Plate04-Pool37-QuantResults.txt	MZ002M-Pool37-P004-Z015-T24	004	37	901	24	BUSPIRONE_HYDROCHLORIDE	2.417	7621985	CTRL
MZ002M-Plate04-Pool37-QuantResults.txt	MZ002M-Pool37-P004-Z016-T24	004	37	016	24	BUSPIRONE_HYDROCHLORIDE	2.429	10388812	SAMPLE
MZ002M-Plate04-Pool41-QuantResults.txt	MZ002M-Pool41-P004-Z013-T00	004	41	013	0	BUSPIRONE_HYDROCHLORIDE	2.438	19936371	SAMPLE
MZ002M-Plate04-Pool41-QuantResults.txt	MZ002M-Pool41-P004-Z013-T01	004	41	013	1	BUSPIRONE_HYDROCHLORIDE	2.429	16103025	SAMPLE
MZ002M-Plate04-Pool41-QuantResults.txt	MZ002M-Pool41-P004-Z013-T02	004	41	013	2	BUSPIRONE_HYDROCHLORIDE	2.431	15956545	SAMPLE
MZ002M-Plate04-Pool41-QuantResults.txt	MZ002M-Pool41-P004-Z013-T04	004	41	013	4	BUSPIRONE_HYDROCHLORIDE	2.428	15610536	SAMPLE
MZ002M-Plate04-Pool41-QuantResults.txt	MZ002M-Pool41-P004-Z013-T06	004	41	013	6	BUSPIRONE_HYDROCHLORIDE	2.427	16144307	SAMPLE
MZ002M-Plate04-Pool41-QuantResults.txt	MZ002M-Pool41-P004-Z013-T08	004	41	013	8	BUSPIRONE_HYDROCHLORIDE	2.427	15460258	SAMPLE
MZ002M-Plate04-Pool41-QuantResults.txt	MZ002M-Pool41-P004-Z013-T12	004	41	013	12	BUSPIRONE_HYDROCHLORIDE	2.428	14731738	SAMPLE
MZ002M-Plate04-Pool41-QuantResults.txt	MZ002M-Pool41-P004-Z013-T18	004	41	013	18	BUSPIRONE_HYDROCHLORIDE	2.418	16093544	SAMPLE
MZ002M-Plate04-Pool41-QuantResults.txt	MZ002M-Pool41-P004-Z013-T24	004	41	013	24	BUSPIRONE_HYDROCHLORIDE	2.417	16153067	SAMPLE
MZ002M-Plate04-Pool41-QuantResults.txt	MZ002M-Pool41-P004-Z014-T00	004	41	014	0	BUSPIRONE_HYDROCHLORIDE	2.441	17305122	SAMPLE
MZ002M-Plate04-Pool41-QuantResults.txt	MZ002M-Pool41-P004-Z014-T01	004	41	014	1	BUSPIRONE_HYDROCHLORIDE	2.428	14350462	SAMPLE
MZ002M-Plate04-Pool41-QuantResults.txt	MZ002M-Pool41-P004-Z014-T02	004	41	014	2	BUSPIRONE_HYDROCHLORIDE	2.427	14052872	SAMPLE
MZ002M-Plate04-Pool41-QuantResults.txt	MZ002M-Pool41-P004-Z014-T04	004	41	014	4	BUSPIRONE_HYDROCHLORIDE	2.43	13972952	SAMPLE
MZ002M-Plate04-Pool41-QuantResults.txt	MZ002M-Pool41-P004-Z014-T06	004	41	014	6	BUSPIRONE_HYDROCHLORIDE	2.43	13120939	SAMPLE
MZ002M-Plate04-Pool41-QuantResults.txt	MZ002M-Pool41-P004-Z014-T08	004	41	014	8	BUSPIRONE_HYDROCHLORIDE	2.419	12362621	SAMPLE
MZ002M-Plate04-Pool41-QuantResults.txt	MZ002M-Pool41-P004-Z014-T12	004	41	014	12	BUSPIRONE_HYDROCHLORIDE	2.418	11646035	SAMPLE
MZ002M-Plate04-Pool41-QuantResults.txt	MZ002M-Pool41-P004-Z014-T18	004	41	014	18	BUSPIRONE_HYDROCHLORIDE	2.417	12416431	SAMPLE
MZ002M-Plate04-Pool41-QuantResults.txt	MZ002M-Pool41-P004-Z014-T24	004	41	014	24	BUSPIRONE_HYDROCHLORIDE	2.429	13551262	SAMPLE
MZ002M-Plate04-Pool41-QuantResults.txt	MZ002M-Pool41-P004-Z015-T00	004	41	901	0	BUSPIRONE_HYDROCHLORIDE	2.428	16516750	CTRL
MZ002M-Plate04-Pool41-QuantResults.txt	MZ002M-Pool41-P004-Z015-T01	004	41	901	1	BUSPIRONE_HYDROCHLORIDE	2.427	15177119	CTRL
MZ002M-Plate04-Pool41-QuantResults.txt	MZ002M-Pool41-P004-Z015-T02	004	41	901	2	BUSPIRONE_HYDROCHLORIDE	2.427	14021936	CTRL
MZ002M-Plate04-Pool41-QuantResults.txt	MZ002M-Pool41-P004-Z015-T04	004	41	901	4	BUSPIRONE_HYDROCHLORIDE	2.428	13032571	CTRL
MZ002M-Plate04-Pool41-QuantResults.txt	MZ002M-Pool41-P004-Z015-T06	004	41	901	6	BUSPIRONE_HYDROCHLORIDE	2.428	12482338	CTRL
MZ002M-Plate04-Pool41-QuantResults.txt	MZ002M-Pool41-P004-Z015-T08	004	41	901	8	BUSPIRONE_HYDROCHLORIDE	2.417	12561508	CTRL
MZ002M-Plate04-Pool41-QuantResults.txt	MZ002M-Pool41-P004-Z015-T12	004	41	901	12	BUSPIRONE_HYDROCHLORIDE	2.417	11360477	CTRL
MZ002M-Plate04-Pool41-QuantResults.txt	MZ002M-Pool41-P004-Z015-T18	004	41	901	18	BUSPIRONE_HYDROCHLORIDE	2.416	11340375	CTRL
MZ002M-Plate04-Pool41-QuantResults.txt	MZ002M-Pool41-P004-Z015-T24	004	41	901	24	BUSPIRONE_HYDROCHLORIDE	2.418	10819887	CTRL
MZ002M-Plate04-Pool41-QuantResults.txt	MZ002M-Pool41-P004-Z016-T00	004	41	016	0	BUSPIRONE_HYDROCHLORIDE	2.431	16780114	SAMPLE
MZ002M-Plate04-Pool41-QuantResults.txt	MZ002M-Pool41-P004-Z016-T01	004	41	016	1	BUSPIRONE_HYDROCHLORIDE	2.429	16063800	SAMPLE
MZ002M-Plate04-Pool41-QuantResults.txt	MZ002M-Pool41-P004-Z016-T02	004	41	016	2	BUSPIRONE_HYDROCHLORIDE	2.429	15592713	SAMPLE
MZ002M-Plate04-Pool41-QuantResults.txt	MZ002M-Pool41-P004-Z016-T04	004	41	016	4	BUSPIRONE_HYDROCHLORIDE	2.428	15507728	SAMPLE
MZ002M-Plate04-Pool41-QuantResults.txt	MZ002M-Pool41-P004-Z016-T06	004	41	016	6	BUSPIRONE_HYDROCHLORIDE	2.418	14224783	SAMPLE
MZ002M-Plate04-Pool41-QuantResults.txt	MZ002M-Pool41-P004-Z016-T08	004	41	016	8	BUSPIRONE_HYDROCHLORIDE	2.417	14882846	SAMPLE
MZ002M-Plate04-Pool41-QuantResults.txt	MZ002M-Pool41-P004-Z016-T12	004	41	016	12	BUSPIRONE_HYDROCHLORIDE	2.417	14337910	SAMPLE
MZ002M-Plate04-Pool41-QuantResults.txt	MZ002M-Pool41-P004-Z016-T18	004	41	016	18	BUSPIRONE_HYDROCHLORIDE	2.417	15632750	SAMPLE
MZ002M-Plate04-Pool41-QuantResults.txt	MZ002M-Pool41-P004-Z016-T24	004	41	016	24	BUSPIRONE_HYDROCHLORIDE	2.417	15369913	SAMPLE
MZ002M-Plate04-Pool47-QuantResults.txt	MZ002M-Pool47-P004-Z013-T00	004	47	013	0	BUSPIRONE_HYDROCHLORIDE	2.431	19097818	SAMPLE
MZ002M-Plate04-Pool47-QuantResults.txt	MZ002M-Pool47-P004-Z013-T01	004	47	013	1	BUSPIRONE_HYDROCHLORIDE	2.43	16023576	SAMPLE
MZ002M-Plate04-Pool47-QuantResults.txt	MZ002M-Pool47-P004-Z013-T02	004	47	013	2	BUSPIRONE_HYDROCHLORIDE	2.428	15929335	SAMPLE
MZ002M-Plate04-Pool47-QuantResults.txt	MZ002M-Pool47-P004-Z013-T04	004	47	013	4	BUSPIRONE_HYDROCHLORIDE	2.429	16035507	SAMPLE
MZ002M-Plate04-Pool47-QuantResults.txt	MZ002M-Pool47-P004-Z013-T06	004	47	013	6	BUSPIRONE_HYDROCHLORIDE	2.429	15319930	SAMPLE
MZ002M-Plate04-Pool47-QuantResults.txt	MZ002M-Pool47-P004-Z013-T08	004	47	013	8	BUSPIRONE_HYDROCHLORIDE	2.43	14997968	SAMPLE
MZ002M-Plate04-Pool47-QuantResults.txt	MZ002M-Pool47-P004-Z013-T12	004	47	013	12	BUSPIRONE_HYDROCHLORIDE	2.428	14041239	SAMPLE
MZ002M-Plate04-Pool47-QuantResults.txt	MZ002M-Pool47-P004-Z013-T18	004	47	013	18	BUSPIRONE_HYDROCHLORIDE	2.428	15029656	SAMPLE
MZ002M-Plate04-Pool47-QuantResults.txt	MZ002M-Pool47-P004-Z013-T24	004	47	013	24	BUSPIRONE_HYDROCHLORIDE	2.428	14926990	SAMPLE
MZ002M-Plate04-Pool47-QuantResults.txt	MZ002M-Pool47-P004-Z014-T00	004	47	014	0	BUSPIRONE_HYDROCHLORIDE	2.44	15255961	SAMPLE
MZ002M-Plate04-Pool47-QuantResults.txt	MZ002M-Pool47-P004-Z014-T01	004	47	014	1	BUSPIRONE_HYDROCHLORIDE	2.431	13492674	SAMPLE
MZ002M-Plate04-Pool47-QuantResults.txt	MZ002M-Pool47-P004-Z014-T02	004	47	014	2	BUSPIRONE_HYDROCHLORIDE	2.429	12583582	SAMPLE
MZ002M-Plate04-Pool47-QuantResults.txt	MZ002M-Pool47-P004-Z014-T04	004	47	014	4	BUSPIRONE_HYDROCHLORIDE	2.426	12188629	SAMPLE
MZ002M-Plate04-Pool47-QuantResults.txt	MZ002M-Pool47-P004-Z014-T06	004	47	014	6	BUSPIRONE_HYDROCHLORIDE	2.428	11791579	SAMPLE
MZ002M-Plate04-Pool47-QuantResults.txt	MZ002M-Pool47-P004-Z014-T08	004	47	014	8	BUSPIRONE_HYDROCHLORIDE	2.427	11091707	SAMPLE
MZ002M-Plate04-Pool47-QuantResults.txt	MZ002M-Pool47-P004-Z014-T12	004	47	014	12	BUSPIRONE_HYDROCHLORIDE	2.417	10687307	SAMPLE
MZ002M-Plate04-Pool47-QuantResults.txt	MZ002M-Pool47-P004-Z014-T18	004	47	014	18	BUSPIRONE_HYDROCHLORIDE	2.417	10297335	SAMPLE
MZ002M-Plate04-Pool47-QuantResults.txt	MZ002M-Pool47-P004-Z014-T24	004	47	014	24	BUSPIRONE_HYDROCHLORIDE	2.417	13004869	SAMPLE
MZ002M-Plate04-Pool47-QuantResults.txt	MZ002M-Pool47-P004-Z015-T00	004	47	901	0	BUSPIRONE_HYDROCHLORIDE	2.439	15247355	CTRL
MZ002M-Plate04-Pool47-QuantResults.txt	MZ002M-Pool47-P004-Z015-T01	004	47	901	1	BUSPIRONE_HYDROCHLORIDE	2.428	13635810	CTRL
MZ002M-Plate04-Pool47-QuantResults.txt	MZ002M-Pool47-P004-Z015-T02	004	47	901	2	BUSPIRONE_HYDROCHLORIDE	2.429	12727209	CTRL
MZ002M-Plate04-Pool47-QuantResults.txt	MZ002M-Pool47-P004-Z015-T04	004	47	901	4	BUSPIRONE_HYDROCHLORIDE	2.43	12407241	CTRL
MZ002M-Plate04-Pool47-QuantResults.txt	MZ002M-Pool47-P004-Z015-T06	004	47	901	6	BUSPIRONE_HYDROCHLORIDE	2.429	11718975	CTRL
MZ002M-Plate04-Pool47-QuantResults.txt	MZ002M-Pool47-P004-Z015-T08	004	47	901	8	BUSPIRONE_HYDROCHLORIDE	2.419	11575004	CTRL
MZ002M-Plate04-Pool47-QuantResults.txt	MZ002M-Pool47-P004-Z015-T12	004	47	901	12	BUSPIRONE_HYDROCHLORIDE	2.429	10971496	CTRL
MZ002M-Plate04-Pool47-QuantResults.txt	MZ002M-Pool47-P004-Z015-T18	004	47	901	18	BUSPIRONE_HYDROCHLORIDE	2.417	10060793	CTRL
MZ002M-Plate04-Pool47-QuantResults.txt	MZ002M-Pool47-P004-Z015-T24	004	47	901	24	BUSPIRONE_HYDROCHLORIDE	2.427	4348282	CTRL
MZ002M-Plate04-Pool47-QuantResults.txt	MZ002M-Pool47-P004-Z016-T00	004	47	016	0	BUSPIRONE_HYDROCHLORIDE	2.43	16438492	SAMPLE
MZ002M-Plate04-Pool47-QuantResults.txt	MZ002M-Pool47-P004-Z016-T01	004	47	016	1	BUSPIRONE_HYDROCHLORIDE	2.428	15376144	SAMPLE
MZ002M-Plate04-Pool47-QuantResults.txt	MZ002M-Pool47-P004-Z016-T02	004	47	016	2	BUSPIRONE_HYDROCHLORIDE	2.428	15407099	SAMPLE
MZ002M-Plate04-Pool47-QuantResults.txt	MZ002M-Pool47-P004-Z016-T04	004	47	016	4	BUSPIRONE_HYDROCHLORIDE	2.429	14997282	SAMPLE
MZ002M-Plate04-Pool47-QuantResults.txt	MZ002M-Pool47-P004-Z016-T06	004	47	016	6	BUSPIRONE_HYDROCHLORIDE	2.428	14370865	SAMPLE
MZ002M-Plate04-Pool47-QuantResults.txt	MZ002M-Pool47-P004-Z016-T08	004	47	016	8	BUSPIRONE_HYDROCHLORIDE	2.418	13509129	SAMPLE
MZ002M-Plate04-Pool47-QuantResults.txt	MZ002M-Pool47-P004-Z016-T12	004	47	016	12	BUSPIRONE_HYDROCHLORIDE	2.418	14351757	SAMPLE
MZ002M-Plate04-Pool47-QuantResults.txt	MZ002M-Pool47-P004-Z016-T18	004	47	016	18	BUSPIRONE_HYDROCHLORIDE	2.419	14941649	SAMPLE
MZ002M-Plate04-Pool47-QuantResults.txt	MZ002M-Pool47-P004-Z016-T24	004	47	016	24	BUSPIRONE_HYDROCHLORIDE	2.416	16392112	SAMPLE
MZ002M-Plate05-Pool31-QuantResults.txt	MZ002M-Pool31-P005-Z015-T00	005	31	019	0	BUSPIRONE_HYDROCHLORIDE	2.404	10804309	SAMPLE
MZ002M-Plate05-Pool31-QuantResults.txt	MZ002M-Pool31-P005-Z015-T01	005	31	019	1	BUSPIRONE_HYDROCHLORIDE	2.404	9484977	SAMPLE
MZ002M-Plate05-Pool31-QuantResults.txt	MZ002M-Pool31-P005-Z015-T02	005	31	019	2	BUSPIRONE_HYDROCHLORIDE	2.404	8977843	SAMPLE
MZ002M-Plate05-Pool31-QuantResults.txt	MZ002M-Pool31-P005-Z015-T04	005	31	019	4	BUSPIRONE_HYDROCHLORIDE	2.405	8240848	SAMPLE
MZ002M-Plate05-Pool31-QuantResults.txt	MZ002M-Pool31-P005-Z015-T06	005	31	019	6	BUSPIRONE_HYDROCHLORIDE	2.395	8467085	SAMPLE
MZ002M-Plate05-Pool31-QuantResults.txt	MZ002M-Pool31-P005-Z015-T08	005	31	019	8	BUSPIRONE_HYDROCHLORIDE	2.404	7884904	SAMPLE
MZ002M-Plate05-Pool31-QuantResults.txt	MZ002M-Pool31-P005-Z015-T12	005	31	019	12	BUSPIRONE_HYDROCHLORIDE	2.396	8068850	SAMPLE
MZ002M-Plate05-Pool31-QuantResults.txt	MZ002M-Pool31-P005-Z015-T18	005	31	019	18	BUSPIRONE_HYDROCHLORIDE	2.393	9668505	SAMPLE
MZ002M-Plate05-Pool31-QuantResults.txt	MZ002M-Pool31-P005-Z015-T24	005	31	019	24	BUSPIRONE_HYDROCHLORIDE	2.395	9003217	SAMPLE
MZ002M-Plate05-Pool31-QuantResults.txt	MZ002M-Pool31-P005-Z017-T00	005	31	017	0	BUSPIRONE_HYDROCHLORIDE	2.393	13055581	SAMPLE
MZ002M-Plate05-Pool31-QuantResults.txt	MZ002M-Pool31-P005-Z017-T01	005	31	017	1	BUSPIRONE_HYDROCHLORIDE	2.404	11208431	SAMPLE
MZ002M-Plate05-Pool31-QuantResults.txt	MZ002M-Pool31-P005-Z017-T02	005	31	017	2	BUSPIRONE_HYDROCHLORIDE	2.405	10245021	SAMPLE
MZ002M-Plate05-Pool31-QuantResults.txt	MZ002M-Pool31-P005-Z017-T04	005	31	017	4	BUSPIRONE_HYDROCHLORIDE	2.406	10075744	SAMPLE
MZ002M-Plate05-Pool31-QuantResults.txt	MZ002M-Pool31-P005-Z017-T06	005	31	017	6	BUSPIRONE_HYDROCHLORIDE	2.383	10366530	SAMPLE
MZ002M-Plate05-Pool31-QuantResults.txt	MZ002M-Pool31-P005-Z017-T08	005	31	017	8	BUSPIRONE_HYDROCHLORIDE	2.394	9511294	SAMPLE
MZ002M-Plate05-Pool31-QuantResults.txt	MZ002M-Pool31-P005-Z017-T12	005	31	017	12	BUSPIRONE_HYDROCHLORIDE	2.393	9533377	SAMPLE
MZ002M-Plate05-Pool31-QuantResults.txt	MZ002M-Pool31-P005-Z017-T18	005	31	017	18	BUSPIRONE_HYDROCHLORIDE	2.394	10687291	SAMPLE
MZ002M-Plate05-Pool31-QuantResults.txt	MZ002M-Pool31-P005-Z017-T24	005	31	017	24	BUSPIRONE_HYDROCHLORIDE	2.377	10276079	SAMPLE
MZ002M-Plate05-Pool31-QuantResults.txt	MZ002M-Pool31-P005-Z018-T00	005	31	018	0	BUSPIRONE_HYDROCHLORIDE	2.405	13049241	SAMPLE
MZ002M-Plate05-Pool31-QuantResults.txt	MZ002M-Pool31-P005-Z018-T01	005	31	018	1	BUSPIRONE_HYDROCHLORIDE	2.407	11039547	SAMPLE
MZ002M-Plate05-Pool31-QuantResults.txt	MZ002M-Pool31-P005-Z018-T02	005	31	018	2	BUSPIRONE_HYDROCHLORIDE	2.407	10454500	SAMPLE
MZ002M-Plate05-Pool31-QuantResults.txt	MZ002M-Pool31-P005-Z018-T04	005	31	018	4	BUSPIRONE_HYDROCHLORIDE	2.404	10961508	SAMPLE
MZ002M-Plate05-Pool31-QuantResults.txt	MZ002M-Pool31-P005-Z018-T06	005	31	018	6	BUSPIRONE_HYDROCHLORIDE	2.395	11067335	SAMPLE
MZ002M-Plate05-Pool31-QuantResults.txt	MZ002M-Pool31-P005-Z018-T08	005	31	018	8	BUSPIRONE_HYDROCHLORIDE	2.404	9866599	SAMPLE
MZ002M-Plate05-Pool31-QuantResults.txt	MZ002M-Pool31-P005-Z018-T12	005	31	018	12	BUSPIRONE_HYDROCHLORIDE	2.406	12487388	SAMPLE
MZ002M-Plate05-Pool31-QuantResults.txt	MZ002M-Pool31-P005-Z018-T18	005	31	018	18	BUSPIRONE_HYDROCHLORIDE	2.405	12563487	SAMPLE
MZ002M-Plate05-Pool31-QuantResults.txt	MZ002M-Pool31-P005-Z018-T24	005	31	018	24	BUSPIRONE_HYDROCHLORIDE	2.394	12938937	SAMPLE
MZ002M-Plate05-Pool31-QuantResults.txt	MZ002M-Pool31-P005-Z020-T00	005	31	020	0	BUSPIRONE_HYDROCHLORIDE	2.406	10859051	SAMPLE
MZ002M-Plate05-Pool31-QuantResults.txt	MZ002M-Pool31-P005-Z020-T01	005	31	020	1	BUSPIRONE_HYDROCHLORIDE	2.404	9778097	SAMPLE
MZ002M-Plate05-Pool31-QuantResults.txt	MZ002M-Pool31-P005-Z020-T02	005	31	020	2	BUSPIRONE_HYDROCHLORIDE	2.406	9557534	SAMPLE
MZ002M-Plate05-Pool31-QuantResults.txt	MZ002M-Pool31-P005-Z020-T04	005	31	020	4	BUSPIRONE_HYDROCHLORIDE	2.406	9468665	SAMPLE
MZ002M-Plate05-Pool31-QuantResults.txt	MZ002M-Pool31-P005-Z020-T06	005	31	020	6	BUSPIRONE_HYDROCHLORIDE	2.394	9295370	SAMPLE
MZ002M-Plate05-Pool31-QuantResults.txt	MZ002M-Pool31-P005-Z020-T08	005	31	020	8	BUSPIRONE_HYDROCHLORIDE	2.405	8993532	SAMPLE
MZ002M-Plate05-Pool31-QuantResults.txt	MZ002M-Pool31-P005-Z020-T12	005	31	020	12	BUSPIRONE_HYDROCHLORIDE	2.404	10951721	SAMPLE
MZ002M-Plate05-Pool31-QuantResults.txt	MZ002M-Pool31-P005-Z020-T18	005	31	020	18	BUSPIRONE_HYDROCHLORIDE	2.404	9899891	SAMPLE
MZ002M-Plate05-Pool31-QuantResults.txt	MZ002M-Pool31-P005-Z020-T24	005	31	020	24	BUSPIRONE_HYDROCHLORIDE	2.394	10785637	SAMPLE
MZ002M-Plate05-Pool37-QuantResults.txt	MZ002M-Pool37-P005-Z015-T00	005	37	019	0	BUSPIRONE_HYDROCHLORIDE	2.397	8200314	SAMPLE
MZ002M-Plate05-Pool37-QuantResults.txt	MZ002M-Pool37-P005-Z015-T01	005	37	019	1	BUSPIRONE_HYDROCHLORIDE	2.406	7299582	SAMPLE
MZ002M-Plate05-Pool37-QuantResults.txt	MZ002M-Pool37-P005-Z015-T02	005	37	019	2	BUSPIRONE_HYDROCHLORIDE	2.406	6995984	SAMPLE
MZ002M-Plate05-Pool37-QuantResults.txt	MZ002M-Pool37-P005-Z015-T04	005	37	019	4	BUSPIRONE_HYDROCHLORIDE	2.404	6912894	SAMPLE
MZ002M-Plate05-Pool37-QuantResults.txt	MZ002M-Pool37-P005-Z015-T06	005	37	019	6	BUSPIRONE_HYDROCHLORIDE	2.394	6737654	SAMPLE
MZ002M-Plate05-Pool37-QuantResults.txt	MZ002M-Pool37-P005-Z015-T08	005	37	019	8	BUSPIRONE_HYDROCHLORIDE	2.394	6615256	SAMPLE
MZ002M-Plate05-Pool37-QuantResults.txt	MZ002M-Pool37-P005-Z015-T12	005	37	019	12	BUSPIRONE_HYDROCHLORIDE	2.394	6597480	SAMPLE
MZ002M-Plate05-Pool37-QuantResults.txt	MZ002M-Pool37-P005-Z015-T18	005	37	019	18	BUSPIRONE_HYDROCHLORIDE	2.393	7321899	SAMPLE
MZ002M-Plate05-Pool37-QuantResults.txt	MZ002M-Pool37-P005-Z015-T24	005	37	019	24	BUSPIRONE_HYDROCHLORIDE	2.395	7080691	SAMPLE
MZ002M-Plate05-Pool37-QuantResults.txt	MZ002M-Pool37-P005-Z017-T00	005	37	017	0	BUSPIRONE_HYDROCHLORIDE	2.394	10007621	SAMPLE
MZ002M-Plate05-Pool37-QuantResults.txt	MZ002M-Pool37-P005-Z017-T01	005	37	017	1	BUSPIRONE_HYDROCHLORIDE	2.404	8550076	SAMPLE
MZ002M-Plate05-Pool37-QuantResults.txt	MZ002M-Pool37-P005-Z017-T02	005	37	017	2	BUSPIRONE_HYDROCHLORIDE	2.404	8054492	SAMPLE
MZ002M-Plate05-Pool37-QuantResults.txt	MZ002M-Pool37-P005-Z017-T04	005	37	017	4	BUSPIRONE_HYDROCHLORIDE	2.408	7967252	SAMPLE
MZ002M-Plate05-Pool37-QuantResults.txt	MZ002M-Pool37-P005-Z017-T06	005	37	017	6	BUSPIRONE_HYDROCHLORIDE	2.385	7985615	SAMPLE
MZ002M-Plate05-Pool37-QuantResults.txt	MZ002M-Pool37-P005-Z017-T08	005	37	017	8	BUSPIRONE_HYDROCHLORIDE	2.396	7348193	SAMPLE
MZ002M-Plate05-Pool37-QuantResults.txt	MZ002M-Pool37-P005-Z017-T12	005	37	017	12	BUSPIRONE_HYDROCHLORIDE	2.395	7449175	SAMPLE
MZ002M-Plate05-Pool37-QuantResults.txt	MZ002M-Pool37-P005-Z017-T18	005	37	017	18	BUSPIRONE_HYDROCHLORIDE	2.394	7865808	SAMPLE
MZ002M-Plate05-Pool37-QuantResults.txt	MZ002M-Pool37-P005-Z017-T24	005	37	017	24	BUSPIRONE_HYDROCHLORIDE	2.384	7977891	SAMPLE
MZ002M-Plate05-Pool37-QuantResults.txt	MZ002M-Pool37-P005-Z018-T00	005	37	018	0	BUSPIRONE_HYDROCHLORIDE	2.406	9180052	SAMPLE
MZ002M-Plate05-Pool37-QuantResults.txt	MZ002M-Pool37-P005-Z018-T01	005	37	018	1	BUSPIRONE_HYDROCHLORIDE	2.406	8141218	SAMPLE
MZ002M-Plate05-Pool37-QuantResults.txt	MZ002M-Pool37-P005-Z018-T02	005	37	018	2	BUSPIRONE_HYDROCHLORIDE	2.404	8022422	SAMPLE
MZ002M-Plate05-Pool37-QuantResults.txt	MZ002M-Pool37-P005-Z018-T04	005	37	018	4	BUSPIRONE_HYDROCHLORIDE	2.406	7957628	SAMPLE
MZ002M-Plate05-Pool37-QuantResults.txt	MZ002M-Pool37-P005-Z018-T06	005	37	018	6	BUSPIRONE_HYDROCHLORIDE	2.394	8568517	SAMPLE
MZ002M-Plate05-Pool37-QuantResults.txt	MZ002M-Pool37-P005-Z018-T08	005	37	018	8	BUSPIRONE_HYDROCHLORIDE	2.395	8110817	SAMPLE
MZ002M-Plate05-Pool37-QuantResults.txt	MZ002M-Pool37-P005-Z018-T12	005	37	018	12	BUSPIRONE_HYDROCHLORIDE	2.405	9837593	SAMPLE
MZ002M-Plate05-Pool37-QuantResults.txt	MZ002M-Pool37-P005-Z018-T18	005	37	018	18	BUSPIRONE_HYDROCHLORIDE	2.396	10373998	SAMPLE
MZ002M-Plate05-Pool37-QuantResults.txt	MZ002M-Pool37-P005-Z018-T24	005	37	018	24	BUSPIRONE_HYDROCHLORIDE	2.395	10313163	SAMPLE
MZ002M-Plate05-Pool37-QuantResults.txt	MZ002M-Pool37-P005-Z020-T00	005	37	020	0	BUSPIRONE_HYDROCHLORIDE	2.406	8287019	SAMPLE
MZ002M-Plate05-Pool37-QuantResults.txt	MZ002M-Pool37-P005-Z020-T01	005	37	020	1	BUSPIRONE_HYDROCHLORIDE	2.404	7293354	SAMPLE
MZ002M-Plate05-Pool37-QuantResults.txt	MZ002M-Pool37-P005-Z020-T02	005	37	020	2	BUSPIRONE_HYDROCHLORIDE	2.397	7417326	SAMPLE
MZ002M-Plate05-Pool37-QuantResults.txt	MZ002M-Pool37-P005-Z020-T04	005	37	020	4	BUSPIRONE_HYDROCHLORIDE	2.406	7247556	SAMPLE
MZ002M-Plate05-Pool37-QuantResults.txt	MZ002M-Pool37-P005-Z020-T06	005	37	020	6	BUSPIRONE_HYDROCHLORIDE	2.39	7256755	SAMPLE
MZ002M-Plate05-Pool37-QuantResults.txt	MZ002M-Pool37-P005-Z020-T08	005	37	020	8	BUSPIRONE_HYDROCHLORIDE	2.395	6713282	SAMPLE
MZ002M-Plate05-Pool37-QuantResults.txt	MZ002M-Pool37-P005-Z020-T12	005	37	020	12	BUSPIRONE_HYDROCHLORIDE	2.394	7425738	SAMPLE
MZ002M-Plate05-Pool37-QuantResults.txt	MZ002M-Pool37-P005-Z020-T18	005	37	020	18	BUSPIRONE_HYDROCHLORIDE	2.405	7411287	SAMPLE
MZ002M-Plate05-Pool37-QuantResults.txt	MZ002M-Pool37-P005-Z020-T24	005	37	020	24	BUSPIRONE_HYDROCHLORIDE	2.395	7458500	SAMPLE
MZ002M-Plate05-Pool41-QuantResults.txt	MZ002M-Pool41-P005-Z015-T00	005	41	019	0	BUSPIRONE_HYDROCHLORIDE	2.407	12010048	SAMPLE
MZ002M-Plate05-Pool41-QuantResults.txt	MZ002M-Pool41-P005-Z015-T01	005	41	019	1	BUSPIRONE_HYDROCHLORIDE	2.407	10274259	SAMPLE
MZ002M-Plate05-Pool41-QuantResults.txt	MZ002M-Pool41-P005-Z015-T02	005	41	019	2	BUSPIRONE_HYDROCHLORIDE	2.406	9939381	SAMPLE
MZ002M-Plate05-Pool41-QuantResults.txt	MZ002M-Pool41-P005-Z015-T04	005	41	019	4	BUSPIRONE_HYDROCHLORIDE	2.407	9313188	SAMPLE
MZ002M-Plate05-Pool41-QuantResults.txt	MZ002M-Pool41-P005-Z015-T06	005	41	019	6	BUSPIRONE_HYDROCHLORIDE	2.394	9409727	SAMPLE
MZ002M-Plate05-Pool41-QuantResults.txt	MZ002M-Pool41-P005-Z015-T08	005	41	019	8	BUSPIRONE_HYDROCHLORIDE	2.405	8240154	SAMPLE
MZ002M-Plate05-Pool41-QuantResults.txt	MZ002M-Pool41-P005-Z015-T12	005	41	019	12	BUSPIRONE_HYDROCHLORIDE	2.394	9734549	SAMPLE
MZ002M-Plate05-Pool41-QuantResults.txt	MZ002M-Pool41-P005-Z015-T18	005	41	019	18	BUSPIRONE_HYDROCHLORIDE	2.394	10076907	SAMPLE
MZ002M-Plate05-Pool41-QuantResults.txt	MZ002M-Pool41-P005-Z015-T24	005	41	019	24	BUSPIRONE_HYDROCHLORIDE	2.398	8936427	SAMPLE
MZ002M-Plate05-Pool41-QuantResults.txt	MZ002M-Pool41-P005-Z017-T00	005	41	017	0	BUSPIRONE_HYDROCHLORIDE	2.405	14555015	SAMPLE
MZ002M-Plate05-Pool41-QuantResults.txt	MZ002M-Pool41-P005-Z017-T01	005	41	017	1	BUSPIRONE_HYDROCHLORIDE	2.407	11843713	SAMPLE
MZ002M-Plate05-Pool41-QuantResults.txt	MZ002M-Pool41-P005-Z017-T02	005	41	017	2	BUSPIRONE_HYDROCHLORIDE	2.405	11563530	SAMPLE
MZ002M-Plate05-Pool41-QuantResults.txt	MZ002M-Pool41-P005-Z017-T04	005	41	017	4	BUSPIRONE_HYDROCHLORIDE	2.405	10861835	SAMPLE
MZ002M-Plate05-Pool41-QuantResults.txt	MZ002M-Pool41-P005-Z017-T06	005	41	017	6	BUSPIRONE_HYDROCHLORIDE	2.393	11567926	SAMPLE
MZ002M-Plate05-Pool41-QuantResults.txt	MZ002M-Pool41-P005-Z017-T08	005	41	017	8	BUSPIRONE_HYDROCHLORIDE	2.395	9743309	SAMPLE
MZ002M-Plate05-Pool41-QuantResults.txt	MZ002M-Pool41-P005-Z017-T12	005	41	017	12	BUSPIRONE_HYDROCHLORIDE	2.407	10356704	SAMPLE
MZ002M-Plate05-Pool41-QuantResults.txt	MZ002M-Pool41-P005-Z017-T18	005	41	017	18	BUSPIRONE_HYDROCHLORIDE	2.395	11438591	SAMPLE
MZ002M-Plate05-Pool41-QuantResults.txt	MZ002M-Pool41-P005-Z017-T24	005	41	017	24	BUSPIRONE_HYDROCHLORIDE	2.395	11613722	SAMPLE
MZ002M-Plate05-Pool41-QuantResults.txt	MZ002M-Pool41-P005-Z018-T00	005	41	018	0	BUSPIRONE_HYDROCHLORIDE	2.406	14149762	SAMPLE
MZ002M-Plate05-Pool41-QuantResults.txt	MZ002M-Pool41-P005-Z018-T01	005	41	018	1	BUSPIRONE_HYDROCHLORIDE	2.407	11456992	SAMPLE
MZ002M-Plate05-Pool41-QuantResults.txt	MZ002M-Pool41-P005-Z018-T02	005	41	018	2	BUSPIRONE_HYDROCHLORIDE	2.407	11081971	SAMPLE
MZ002M-Plate05-Pool41-QuantResults.txt	MZ002M-Pool41-P005-Z018-T04	005	41	018	4	BUSPIRONE_HYDROCHLORIDE	2.406	11306521	SAMPLE
MZ002M-Plate05-Pool41-QuantResults.txt	MZ002M-Pool41-P005-Z018-T06	005	41	018	6	BUSPIRONE_HYDROCHLORIDE	2.395	11857263	SAMPLE
MZ002M-Plate05-Pool41-QuantResults.txt	MZ002M-Pool41-P005-Z018-T08	005	41	018	8	BUSPIRONE_HYDROCHLORIDE	2.406	10260507	SAMPLE
MZ002M-Plate05-Pool41-QuantResults.txt	MZ002M-Pool41-P005-Z018-T12	005	41	018	12	BUSPIRONE_HYDROCHLORIDE	2.407	13179423	SAMPLE
MZ002M-Plate05-Pool41-QuantResults.txt	MZ002M-Pool41-P005-Z018-T18	005	41	018	18	BUSPIRONE_HYDROCHLORIDE	2.403	13786454	SAMPLE
MZ002M-Plate05-Pool41-QuantResults.txt	MZ002M-Pool41-P005-Z018-T24	005	41	018	24	BUSPIRONE_HYDROCHLORIDE	2.394	12780461	SAMPLE
MZ002M-Plate05-Pool41-QuantResults.txt	MZ002M-Pool41-P005-Z020-T00	005	41	020	0	BUSPIRONE_HYDROCHLORIDE	2.406	11764119	SAMPLE
MZ002M-Plate05-Pool41-QuantResults.txt	MZ002M-Pool41-P005-Z020-T01	005	41	020	1	BUSPIRONE_HYDROCHLORIDE	2.405	10466034	SAMPLE
MZ002M-Plate05-Pool41-QuantResults.txt	MZ002M-Pool41-P005-Z020-T02	005	41	020	2	BUSPIRONE_HYDROCHLORIDE	2.409	11107046	SAMPLE
MZ002M-Plate05-Pool41-QuantResults.txt	MZ002M-Pool41-P005-Z020-T04	005	41	020	4	BUSPIRONE_HYDROCHLORIDE	2.405	10867781	SAMPLE
MZ002M-Plate05-Pool41-QuantResults.txt	MZ002M-Pool41-P005-Z020-T06	005	41	020	6	BUSPIRONE_HYDROCHLORIDE	2.394	12211721	SAMPLE
MZ002M-Plate05-Pool41-QuantResults.txt	MZ002M-Pool41-P005-Z020-T08	005	41	020	8	BUSPIRONE_HYDROCHLORIDE	2.408	11299079	SAMPLE
MZ002M-Plate05-Pool41-QuantResults.txt	MZ002M-Pool41-P005-Z020-T12	005	41	020	12	BUSPIRONE_HYDROCHLORIDE	2.398	12069993	SAMPLE
MZ002M-Plate05-Pool41-QuantResults.txt	MZ002M-Pool41-P005-Z020-T18	005	41	020	18	BUSPIRONE_HYDROCHLORIDE	2.405	12295369	SAMPLE
MZ002M-Plate05-Pool41-QuantResults.txt	MZ002M-Pool41-P005-Z020-T24	005	41	020	24	BUSPIRONE_HYDROCHLORIDE	2.397	12614705	SAMPLE
MZ002M-Plate05-Pool47-QuantResults.txt	MZ002M-Pool47-P005-Z015-T00	005	47	019	0	BUSPIRONE_HYDROCHLORIDE	2.403	10918269	SAMPLE
MZ002M-Plate05-Pool47-QuantResults.txt	MZ002M-Pool47-P005-Z015-T01	005	47	019	1	BUSPIRONE_HYDROCHLORIDE	2.403	9420552	SAMPLE
MZ002M-Plate05-Pool47-QuantResults.txt	MZ002M-Pool47-P005-Z015-T02	005	47	019	2	BUSPIRONE_HYDROCHLORIDE	2.405	9196312	SAMPLE
MZ002M-Plate05-Pool47-QuantResults.txt	MZ002M-Pool47-P005-Z015-T04	005	47	019	4	BUSPIRONE_HYDROCHLORIDE	2.407	9066675	SAMPLE
MZ002M-Plate05-Pool47-QuantResults.txt	MZ002M-Pool47-P005-Z015-T06	005	47	019	6	BUSPIRONE_HYDROCHLORIDE	2.395	8833182	SAMPLE
MZ002M-Plate05-Pool47-QuantResults.txt	MZ002M-Pool47-P005-Z015-T08	005	47	019	8	BUSPIRONE_HYDROCHLORIDE	2.405	8069908	SAMPLE
MZ002M-Plate05-Pool47-QuantResults.txt	MZ002M-Pool47-P005-Z015-T12	005	47	019	12	BUSPIRONE_HYDROCHLORIDE	2.406	10157699	SAMPLE
MZ002M-Plate05-Pool47-QuantResults.txt	MZ002M-Pool47-P005-Z015-T18	005	47	019	18	BUSPIRONE_HYDROCHLORIDE	2.404	8159203	SAMPLE
MZ002M-Plate05-Pool47-QuantResults.txt	MZ002M-Pool47-P005-Z015-T24	005	47	019	24	BUSPIRONE_HYDROCHLORIDE	2.397	8361813	SAMPLE
MZ002M-Plate05-Pool47-QuantResults.txt	MZ002M-Pool47-P005-Z017-T00	005	47	017	0	BUSPIRONE_HYDROCHLORIDE	2.407	13218090	SAMPLE
MZ002M-Plate05-Pool47-QuantResults.txt	MZ002M-Pool47-P005-Z017-T01	005	47	017	1	BUSPIRONE_HYDROCHLORIDE	2.407	10610453	SAMPLE
MZ002M-Plate05-Pool47-QuantResults.txt	MZ002M-Pool47-P005-Z017-T02	005	47	017	2	BUSPIRONE_HYDROCHLORIDE	2.407	10638916	SAMPLE
MZ002M-Plate05-Pool47-QuantResults.txt	MZ002M-Pool47-P005-Z017-T04	005	47	017	4	BUSPIRONE_HYDROCHLORIDE	2.404	9675372	SAMPLE
MZ002M-Plate05-Pool47-QuantResults.txt	MZ002M-Pool47-P005-Z017-T06	005	47	017	6	BUSPIRONE_HYDROCHLORIDE	2.395	10238380	SAMPLE
MZ002M-Plate05-Pool47-QuantResults.txt	MZ002M-Pool47-P005-Z017-T08	005	47	017	8	BUSPIRONE_HYDROCHLORIDE	2.394	9142962	SAMPLE
MZ002M-Plate05-Pool47-QuantResults.txt	MZ002M-Pool47-P005-Z017-T12	005	47	017	12	BUSPIRONE_HYDROCHLORIDE	2.393	9391357	SAMPLE
MZ002M-Plate05-Pool47-QuantResults.txt	MZ002M-Pool47-P005-Z017-T18	005	47	017	18	BUSPIRONE_HYDROCHLORIDE	2.404	10319122	SAMPLE
MZ002M-Plate05-Pool47-QuantResults.txt	MZ002M-Pool47-P005-Z017-T24	005	47	017	24	BUSPIRONE_HYDROCHLORIDE	2.396	10340294	SAMPLE
MZ002M-Plate05-Pool47-QuantResults.txt	MZ002M-Pool47-P005-Z018-T00	005	47	018	0	BUSPIRONE_HYDROCHLORIDE	2.405	14736242	SAMPLE
MZ002M-Plate05-Pool47-QuantResults.txt	MZ002M-Pool47-P005-Z018-T01	005	47	018	1	BUSPIRONE_HYDROCHLORIDE	2.407	11739319	SAMPLE
MZ002M-Plate05-Pool47-QuantResults.txt	MZ002M-Pool47-P005-Z018-T02	005	47	018	2	BUSPIRONE_HYDROCHLORIDE	2.404	11543850	SAMPLE
MZ002M-Plate05-Pool47-QuantResults.txt	MZ002M-Pool47-P005-Z018-T04	005	47	018	4	BUSPIRONE_HYDROCHLORIDE	2.405	11216021	SAMPLE
MZ002M-Plate05-Pool47-QuantResults.txt	MZ002M-Pool47-P005-Z018-T06	005	47	018	6	BUSPIRONE_HYDROCHLORIDE	2.397	11613708	SAMPLE
MZ002M-Plate05-Pool47-QuantResults.txt	MZ002M-Pool47-P005-Z018-T08	005	47	018	8	BUSPIRONE_HYDROCHLORIDE	2.406	11293448	SAMPLE
MZ002M-Plate05-Pool47-QuantResults.txt	MZ002M-Pool47-P005-Z018-T12	005	47	018	12	BUSPIRONE_HYDROCHLORIDE	2.409	13290885	SAMPLE
MZ002M-Plate05-Pool47-QuantResults.txt	MZ002M-Pool47-P005-Z018-T18	005	47	018	18	BUSPIRONE_HYDROCHLORIDE	2.405	12635571	SAMPLE
MZ002M-Plate05-Pool47-QuantResults.txt	MZ002M-Pool47-P005-Z018-T24	005	47	018	24	BUSPIRONE_HYDROCHLORIDE	2.395	13652843	SAMPLE
MZ002M-Plate05-Pool47-QuantResults.txt	MZ002M-Pool47-P005-Z020-T00	005	47	020	0	BUSPIRONE_HYDROCHLORIDE	2.407	11610720	SAMPLE
MZ002M-Plate05-Pool47-QuantResults.txt	MZ002M-Pool47-P005-Z020-T01	005	47	020	1	BUSPIRONE_HYDROCHLORIDE	2.405	10136312	SAMPLE
MZ002M-Plate05-Pool47-QuantResults.txt	MZ002M-Pool47-P005-Z020-T02	005	47	020	2	BUSPIRONE_HYDROCHLORIDE	2.404	10435154	SAMPLE
MZ002M-Plate05-Pool47-QuantResults.txt	MZ002M-Pool47-P005-Z020-T04	005	47	020	4	BUSPIRONE_HYDROCHLORIDE	2.407	9945539	SAMPLE
MZ002M-Plate05-Pool47-QuantResults.txt	MZ002M-Pool47-P005-Z020-T06	005	47	020	6	BUSPIRONE_HYDROCHLORIDE	2.395	9840081	SAMPLE
MZ002M-Plate05-Pool47-QuantResults.txt	MZ002M-Pool47-P005-Z020-T08	005	47	020	8	BUSPIRONE_HYDROCHLORIDE	2.406	8990155	SAMPLE
MZ002M-Plate05-Pool47-QuantResults.txt	MZ002M-Pool47-P005-Z020-T12	005	47	020	12	BUSPIRONE_HYDROCHLORIDE	2.405	11912453	SAMPLE
MZ002M-Plate05-Pool47-QuantResults.txt	MZ002M-Pool47-P005-Z020-T18	005	47	020	18	BUSPIRONE_HYDROCHLORIDE	2.407	10990226	SAMPLE
MZ002M-Plate05-Pool47-QuantResults.txt	MZ002M-Pool47-P005-Z020-T24	005	47	020	24	BUSPIRONE_HYDROCHLORIDE	2.395	11384213	SAMPLE
MZ002M-Plate06-Pool31-QuantResults.txt	MZ002M-Pool31-P006-Z021-T00	006	31	021	0	BUSPIRONE_HYDROCHLORIDE	2.585	11361920	SAMPLE
MZ002M-Plate06-Pool31-QuantResults.txt	MZ002M-Pool31-P006-Z021-T01	006	31	021	1	BUSPIRONE_HYDROCHLORIDE	2.519	17427253	SAMPLE
MZ002M-Plate06-Pool31-QuantResults.txt	MZ002M-Pool31-P006-Z021-T02	006	31	021	2	BUSPIRONE_HYDROCHLORIDE	2.506	14868252	SAMPLE
MZ002M-Plate06-Pool31-QuantResults.txt	MZ002M-Pool31-P006-Z021-T04	006	31	021	4	BUSPIRONE_HYDROCHLORIDE	2.497	11534509	SAMPLE
MZ002M-Plate06-Pool31-QuantResults.txt	MZ002M-Pool31-P006-Z021-T06	006	31	021	6	BUSPIRONE_HYDROCHLORIDE	2.495	10767293	SAMPLE
MZ002M-Plate06-Pool31-QuantResults.txt	MZ002M-Pool31-P006-Z021-T08	006	31	021	8	BUSPIRONE_HYDROCHLORIDE	2.497	12497514	SAMPLE
MZ002M-Plate06-Pool31-QuantResults.txt	MZ002M-Pool31-P006-Z021-T12	006	31	021	12	BUSPIRONE_HYDROCHLORIDE	2.496	14985133	SAMPLE
MZ002M-Plate06-Pool31-QuantResults.txt	MZ002M-Pool31-P006-Z021-T18	006	31	021	18	BUSPIRONE_HYDROCHLORIDE	2.496	16332286	SAMPLE
MZ002M-Plate06-Pool31-QuantResults.txt	MZ002M-Pool31-P006-Z021-T24	006	31	021	24	BUSPIRONE_HYDROCHLORIDE	2.439	16062323	SAMPLE
MZ002M-Plate06-Pool31-QuantResults.txt	MZ002M-Pool31-P006-Z022-T00	006	31	022	0	BUSPIRONE_HYDROCHLORIDE	2.285	10404	SAMPLE
MZ002M-Plate06-Pool31-QuantResults.txt	MZ002M-Pool31-P006-Z022-T01	006	31	022	1	BUSPIRONE_HYDROCHLORIDE	2.517	18615147	SAMPLE
MZ002M-Plate06-Pool31-QuantResults.txt	MZ002M-Pool31-P006-Z022-T02	006	31	022	2	BUSPIRONE_HYDROCHLORIDE	2.508	11987385	SAMPLE
MZ002M-Plate06-Pool31-QuantResults.txt	MZ002M-Pool31-P006-Z022-T04	006	31	022	4	BUSPIRONE_HYDROCHLORIDE	2.497	13098115	SAMPLE
MZ002M-Plate06-Pool31-QuantResults.txt	MZ002M-Pool31-P006-Z022-T06	006	31	022	6	BUSPIRONE_HYDROCHLORIDE	2.495	10523973	SAMPLE
MZ002M-Plate06-Pool31-QuantResults.txt	MZ002M-Pool31-P006-Z022-T08	006	31	022	8	BUSPIRONE_HYDROCHLORIDE	2.497	14691636	SAMPLE
MZ002M-Plate06-Pool31-QuantResults.txt	MZ002M-Pool31-P006-Z022-T12	006	31	022	12	BUSPIRONE_HYDROCHLORIDE	2.486	13638116	SAMPLE
MZ002M-Plate06-Pool31-QuantResults.txt	MZ002M-Pool31-P006-Z022-T18	006	31	022	18	BUSPIRONE_HYDROCHLORIDE	2.483	15838743	SAMPLE
MZ002M-Plate06-Pool31-QuantResults.txt	MZ002M-Pool31-P006-Z022-T24	006	31	022	24	BUSPIRONE_HYDROCHLORIDE	2.442	15439096	SAMPLE
MZ002M-Plate06-Pool31-QuantResults.txt	MZ002M-Pool31-P006-Z023-T00	006	31	023	0	BUSPIRONE_HYDROCHLORIDE	2.54	13647809	SAMPLE
MZ002M-Plate06-Pool31-QuantResults.txt	MZ002M-Pool31-P006-Z023-T01	006	31	023	1	BUSPIRONE_HYDROCHLORIDE	2.508	18309723	SAMPLE
MZ002M-Plate06-Pool31-QuantResults.txt	MZ002M-Pool31-P006-Z023-T02	006	31	023	2	BUSPIRONE_HYDROCHLORIDE	2.509	11597398	SAMPLE
MZ002M-Plate06-Pool31-QuantResults.txt	MZ002M-Pool31-P006-Z023-T04	006	31	023	4	BUSPIRONE_HYDROCHLORIDE	2.509	12623402	SAMPLE
MZ002M-Plate06-Pool31-QuantResults.txt	MZ002M-Pool31-P006-Z023-T06	006	31	023	6	BUSPIRONE_HYDROCHLORIDE	2.497	14547698	SAMPLE
MZ002M-Plate06-Pool31-QuantResults.txt	MZ002M-Pool31-P006-Z023-T08	006	31	023	8	BUSPIRONE_HYDROCHLORIDE	2.497	15021514	SAMPLE
MZ002M-Plate06-Pool31-QuantResults.txt	MZ002M-Pool31-P006-Z023-T12	006	31	023	12	BUSPIRONE_HYDROCHLORIDE	2.496	14322099	SAMPLE
MZ002M-Plate06-Pool31-QuantResults.txt	MZ002M-Pool31-P006-Z023-T18	006	31	023	18	BUSPIRONE_HYDROCHLORIDE	2.487	15440892	SAMPLE
MZ002M-Plate06-Pool31-QuantResults.txt	MZ002M-Pool31-P006-Z023-T24	006	31	023	24	BUSPIRONE_HYDROCHLORIDE	2.451	14630498	SAMPLE
MZ002M-Plate06-Pool31-QuantResults.txt	MZ002M-Pool31-P006-Z024-T00	006	31	024	0	BUSPIRONE_HYDROCHLORIDE	2.53	13107352	SAMPLE
MZ002M-Plate06-Pool31-QuantResults.txt	MZ002M-Pool31-P006-Z024-T01	006	31	024	1	BUSPIRONE_HYDROCHLORIDE	2.509	17501739	SAMPLE
MZ002M-Plate06-Pool31-QuantResults.txt	MZ002M-Pool31-P006-Z024-T02	006	31	024	2	BUSPIRONE_HYDROCHLORIDE	2.507	11307790	SAMPLE
MZ002M-Plate06-Pool31-QuantResults.txt	MZ002M-Pool31-P006-Z024-T04	006	31	024	4	BUSPIRONE_HYDROCHLORIDE	2.497	11750929	SAMPLE
MZ002M-Plate06-Pool31-QuantResults.txt	MZ002M-Pool31-P006-Z024-T06	006	31	024	6	BUSPIRONE_HYDROCHLORIDE	2.496	11871180	SAMPLE
MZ002M-Plate06-Pool31-QuantResults.txt	MZ002M-Pool31-P006-Z024-T08	006	31	024	8	BUSPIRONE_HYDROCHLORIDE	2.495	15129459	SAMPLE
MZ002M-Plate06-Pool31-QuantResults.txt	MZ002M-Pool31-P006-Z024-T12	006	31	024	12	BUSPIRONE_HYDROCHLORIDE	2.498	14609411	SAMPLE
MZ002M-Plate06-Pool31-QuantResults.txt	MZ002M-Pool31-P006-Z024-T18	006	31	024	18	BUSPIRONE_HYDROCHLORIDE	2.487	14885458	SAMPLE
MZ002M-Plate06-Pool31-QuantResults.txt	MZ002M-Pool31-P006-Z024-T24	006	31	024	24	BUSPIRONE_HYDROCHLORIDE	2.452	15454090	SAMPLE
MZ002M-Plate06-Pool37-QuantResults.txt	MZ002M-Pool37-P006-Z021-T00	006	37	021	0	BUSPIRONE_HYDROCHLORIDE	2.599	11212938	SAMPLE
MZ002M-Plate06-Pool37-QuantResults.txt	MZ002M-Pool37-P006-Z021-T01	006	37	021	1	BUSPIRONE_HYDROCHLORIDE	2.52	16133469	SAMPLE
MZ002M-Plate06-Pool37-QuantResults.txt	MZ002M-Pool37-P006-Z021-T02	006	37	021	2	BUSPIRONE_HYDROCHLORIDE	2.509	12837564	SAMPLE
MZ002M-Plate06-Pool37-QuantResults.txt	MZ002M-Pool37-P006-Z021-T04	006	37	021	4	BUSPIRONE_HYDROCHLORIDE	2.506	10682882	SAMPLE
MZ002M-Plate06-Pool37-QuantResults.txt	MZ002M-Pool37-P006-Z021-T06	006	37	021	6	BUSPIRONE_HYDROCHLORIDE	2.504	9875843	SAMPLE
MZ002M-Plate06-Pool37-QuantResults.txt	MZ002M-Pool37-P006-Z021-T08	006	37	021	8	BUSPIRONE_HYDROCHLORIDE	2.496	12848649	SAMPLE
MZ002M-Plate06-Pool37-QuantResults.txt	MZ002M-Pool37-P006-Z021-T12	006	37	021	12	BUSPIRONE_HYDROCHLORIDE	2.495	12584586	SAMPLE
MZ002M-Plate06-Pool37-QuantResults.txt	MZ002M-Pool37-P006-Z021-T18	006	37	021	18	BUSPIRONE_HYDROCHLORIDE	2.487	13135908	SAMPLE
MZ002M-Plate06-Pool37-QuantResults.txt	MZ002M-Pool37-P006-Z021-T24	006	37	021	24	BUSPIRONE_HYDROCHLORIDE	2.439	11554441	SAMPLE
MZ002M-Plate06-Pool37-QuantResults.txt	MZ002M-Pool37-P006-Z022-T00	006	37	022	0	BUSPIRONE_HYDROCHLORIDE	2.609	11852858	SAMPLE
MZ002M-Plate06-Pool37-QuantResults.txt	MZ002M-Pool37-P006-Z022-T01	006	37	022	1	BUSPIRONE_HYDROCHLORIDE	2.518	15576980	SAMPLE
MZ002M-Plate06-Pool37-QuantResults.txt	MZ002M-Pool37-P006-Z022-T02	006	37	022	2	BUSPIRONE_HYDROCHLORIDE	2.508	10676205	SAMPLE
MZ002M-Plate06-Pool37-QuantResults.txt	MZ002M-Pool37-P006-Z022-T04	006	37	022	4	BUSPIRONE_HYDROCHLORIDE	2.498	11255513	SAMPLE
MZ002M-Plate06-Pool37-QuantResults.txt	MZ002M-Pool37-P006-Z022-T06	006	37	022	6	BUSPIRONE_HYDROCHLORIDE	2.497	9767731	SAMPLE
MZ002M-Plate06-Pool37-QuantResults.txt	MZ002M-Pool37-P006-Z022-T08	006	37	022	8	BUSPIRONE_HYDROCHLORIDE	2.498	12954211	SAMPLE
MZ002M-Plate06-Pool37-QuantResults.txt	MZ002M-Pool37-P006-Z022-T12	006	37	022	12	BUSPIRONE_HYDROCHLORIDE	2.497	12261363	SAMPLE
MZ002M-Plate06-Pool37-QuantResults.txt	MZ002M-Pool37-P006-Z022-T18	006	37	022	18	BUSPIRONE_HYDROCHLORIDE	2.485	12703756	SAMPLE
MZ002M-Plate06-Pool37-QuantResults.txt	MZ002M-Pool37-P006-Z022-T24	006	37	022	24	BUSPIRONE_HYDROCHLORIDE	2.453	11804976	SAMPLE
MZ002M-Plate06-Pool37-QuantResults.txt	MZ002M-Pool37-P006-Z023-T00	006	37	023	0	BUSPIRONE_HYDROCHLORIDE	2.53	12364603	SAMPLE
MZ002M-Plate06-Pool37-QuantResults.txt	MZ002M-Pool37-P006-Z023-T01	006	37	023	1	BUSPIRONE_HYDROCHLORIDE	2.519	13485695	SAMPLE
MZ002M-Plate06-Pool37-QuantResults.txt	MZ002M-Pool37-P006-Z023-T02	006	37	023	2	BUSPIRONE_HYDROCHLORIDE	2.507	9962761	SAMPLE
MZ002M-Plate06-Pool37-QuantResults.txt	MZ002M-Pool37-P006-Z023-T04	006	37	023	4	BUSPIRONE_HYDROCHLORIDE	2.497	10164045	SAMPLE
MZ002M-Plate06-Pool37-QuantResults.txt	MZ002M-Pool37-P006-Z023-T06	006	37	023	6	BUSPIRONE_HYDROCHLORIDE	2.498	10673878	SAMPLE
MZ002M-Plate06-Pool37-QuantResults.txt	MZ002M-Pool37-P006-Z023-T08	006	37	023	8	BUSPIRONE_HYDROCHLORIDE	2.496	12772082	SAMPLE
MZ002M-Plate06-Pool37-QuantResults.txt	MZ002M-Pool37-P006-Z023-T12	006	37	023	12	BUSPIRONE_HYDROCHLORIDE	2.486	12060528	SAMPLE
MZ002M-Plate06-Pool37-QuantResults.txt	MZ002M-Pool37-P006-Z023-T18	006	37	023	18	BUSPIRONE_HYDROCHLORIDE	2.486	11551371	SAMPLE
MZ002M-Plate06-Pool37-QuantResults.txt	MZ002M-Pool37-P006-Z023-T24	006	37	023	24	BUSPIRONE_HYDROCHLORIDE	2.452	12763937	SAMPLE
MZ002M-Plate06-Pool37-QuantResults.txt	MZ002M-Pool37-P006-Z024-T00	006	37	024	0	BUSPIRONE_HYDROCHLORIDE	2.518	12087210	SAMPLE
MZ002M-Plate06-Pool37-QuantResults.txt	MZ002M-Pool37-P006-Z024-T01	006	37	024	1	BUSPIRONE_HYDROCHLORIDE	2.508	14088431	SAMPLE
MZ002M-Plate06-Pool37-QuantResults.txt	MZ002M-Pool37-P006-Z024-T02	006	37	024	2	BUSPIRONE_HYDROCHLORIDE	2.506	10533670	SAMPLE
MZ002M-Plate06-Pool37-QuantResults.txt	MZ002M-Pool37-P006-Z024-T04	006	37	024	4	BUSPIRONE_HYDROCHLORIDE	2.498	10560080	SAMPLE
MZ002M-Plate06-Pool37-QuantResults.txt	MZ002M-Pool37-P006-Z024-T06	006	37	024	6	BUSPIRONE_HYDROCHLORIDE	2.497	10389947	SAMPLE
MZ002M-Plate06-Pool37-QuantResults.txt	MZ002M-Pool37-P006-Z024-T08	006	37	024	8	BUSPIRONE_HYDROCHLORIDE	2.498	12563217	SAMPLE
MZ002M-Plate06-Pool37-QuantResults.txt	MZ002M-Pool37-P006-Z024-T12	006	37	024	12	BUSPIRONE_HYDROCHLORIDE	2.498	12287888	SAMPLE
MZ002M-Plate06-Pool37-QuantResults.txt	MZ002M-Pool37-P006-Z024-T18	006	37	024	18	BUSPIRONE_HYDROCHLORIDE	2.485	12581826	SAMPLE
MZ002M-Plate06-Pool37-QuantResults.txt	MZ002M-Pool37-P006-Z024-T24	006	37	024	24	BUSPIRONE_HYDROCHLORIDE	2.452	12793420	SAMPLE
MZ002M-Plate06-Pool41-QuantResults.txt	MZ002M-Pool41-P006-Z021-T00	006	41	021	0	BUSPIRONE_HYDROCHLORIDE	2.609	13042143	SAMPLE
MZ002M-Plate06-Pool41-QuantResults.txt	MZ002M-Pool41-P006-Z021-T01	006	41	021	1	BUSPIRONE_HYDROCHLORIDE	2.522	18249303	SAMPLE
MZ002M-Plate06-Pool41-QuantResults.txt	MZ002M-Pool41-P006-Z021-T02	006	41	021	2	BUSPIRONE_HYDROCHLORIDE	2.507	15460061	SAMPLE
MZ002M-Plate06-Pool41-QuantResults.txt	MZ002M-Pool41-P006-Z021-T04	006	41	021	4	BUSPIRONE_HYDROCHLORIDE	2.508	12815304	SAMPLE
MZ002M-Plate06-Pool41-QuantResults.txt	MZ002M-Pool41-P006-Z021-T06	006	41	021	6	BUSPIRONE_HYDROCHLORIDE	2.496	11514659	SAMPLE
MZ002M-Plate06-Pool41-QuantResults.txt	MZ002M-Pool41-P006-Z021-T08	006	41	021	8	BUSPIRONE_HYDROCHLORIDE	2.498	15222872	SAMPLE
MZ002M-Plate06-Pool41-QuantResults.txt	MZ002M-Pool41-P006-Z021-T12	006	41	021	12	BUSPIRONE_HYDROCHLORIDE	2.496	15034440	SAMPLE
MZ002M-Plate06-Pool41-QuantResults.txt	MZ002M-Pool41-P006-Z021-T18	006	41	021	18	BUSPIRONE_HYDROCHLORIDE	2.498	16167861	SAMPLE
MZ002M-Plate06-Pool41-QuantResults.txt	MZ002M-Pool41-P006-Z021-T24	006	41	021	24	BUSPIRONE_HYDROCHLORIDE	2.452	15774033	SAMPLE
MZ002M-Plate06-Pool41-QuantResults.txt	MZ002M-Pool41-P006-Z022-T00	006	41	022	0	BUSPIRONE_HYDROCHLORIDE	2.532	14579269	SAMPLE
MZ002M-Plate06-Pool41-QuantResults.txt	MZ002M-Pool41-P006-Z022-T01	006	41	022	1	BUSPIRONE_HYDROCHLORIDE	2.517	17069906	SAMPLE
MZ002M-Plate06-Pool41-QuantResults.txt	MZ002M-Pool41-P006-Z022-T02	006	41	022	2	BUSPIRONE_HYDROCHLORIDE	2.509	12026558	SAMPLE
MZ002M-Plate06-Pool41-QuantResults.txt	MZ002M-Pool41-P006-Z022-T04	006	41	022	4	BUSPIRONE_HYDROCHLORIDE	2.498	11968200	SAMPLE
MZ002M-Plate06-Pool41-QuantResults.txt	MZ002M-Pool41-P006-Z022-T06	006	41	022	6	BUSPIRONE_HYDROCHLORIDE	2.498	10235837	SAMPLE
MZ002M-Plate06-Pool41-QuantResults.txt	MZ002M-Pool41-P006-Z022-T08	006	41	022	8	BUSPIRONE_HYDROCHLORIDE	2.497	14443635	SAMPLE
MZ002M-Plate06-Pool41-QuantResults.txt	MZ002M-Pool41-P006-Z022-T12	006	41	022	12	BUSPIRONE_HYDROCHLORIDE	2.487	13450149	SAMPLE
MZ002M-Plate06-Pool41-QuantResults.txt	MZ002M-Pool41-P006-Z022-T18	006	41	022	18	BUSPIRONE_HYDROCHLORIDE	2.485	13862246	SAMPLE
MZ002M-Plate06-Pool41-QuantResults.txt	MZ002M-Pool41-P006-Z022-T24	006	41	022	24	BUSPIRONE_HYDROCHLORIDE	2.451	14314071	SAMPLE
MZ002M-Plate06-Pool41-QuantResults.txt	MZ002M-Pool41-P006-Z023-T00	006	41	023	0	BUSPIRONE_HYDROCHLORIDE	2.53	13016344	SAMPLE
MZ002M-Plate06-Pool41-QuantResults.txt	MZ002M-Pool41-P006-Z023-T01	006	41	023	1	BUSPIRONE_HYDROCHLORIDE	2.517	17011600	SAMPLE
MZ002M-Plate06-Pool41-QuantResults.txt	MZ002M-Pool41-P006-Z023-T02	006	41	023	2	BUSPIRONE_HYDROCHLORIDE	2.508	11468945	SAMPLE
MZ002M-Plate06-Pool41-QuantResults.txt	MZ002M-Pool41-P006-Z023-T04	006	41	023	4	BUSPIRONE_HYDROCHLORIDE	2.497	11920841	SAMPLE
MZ002M-Plate06-Pool41-QuantResults.txt	MZ002M-Pool41-P006-Z023-T06	006	41	023	6	BUSPIRONE_HYDROCHLORIDE	2.506	12380540	SAMPLE
MZ002M-Plate06-Pool41-QuantResults.txt	MZ002M-Pool41-P006-Z023-T08	006	41	023	8	BUSPIRONE_HYDROCHLORIDE	2.495	15348929	SAMPLE
MZ002M-Plate06-Pool41-QuantResults.txt	MZ002M-Pool41-P006-Z023-T12	006	41	023	12	BUSPIRONE_HYDROCHLORIDE	2.497	14318692	SAMPLE
MZ002M-Plate06-Pool41-QuantResults.txt	MZ002M-Pool41-P006-Z023-T18	006	41	023	18	BUSPIRONE_HYDROCHLORIDE	2.486	14464811	SAMPLE
MZ002M-Plate06-Pool41-QuantResults.txt	MZ002M-Pool41-P006-Z023-T24	006	41	023	24	BUSPIRONE_HYDROCHLORIDE	2.453	15509959	SAMPLE
MZ002M-Plate06-Pool41-QuantResults.txt	MZ002M-Pool41-P006-Z024-T00	006	41	024	0	BUSPIRONE_HYDROCHLORIDE	2.531	13810908	SAMPLE
MZ002M-Plate06-Pool41-QuantResults.txt	MZ002M-Pool41-P006-Z024-T01	006	41	024	1	BUSPIRONE_HYDROCHLORIDE	2.508	16634272	SAMPLE
MZ002M-Plate06-Pool41-QuantResults.txt	MZ002M-Pool41-P006-Z024-T02	006	41	024	2	BUSPIRONE_HYDROCHLORIDE	2.509	12211462	SAMPLE
MZ002M-Plate06-Pool41-QuantResults.txt	MZ002M-Pool41-P006-Z024-T04	006	41	024	4	BUSPIRONE_HYDROCHLORIDE	2.495	12035106	SAMPLE
MZ002M-Plate06-Pool41-QuantResults.txt	MZ002M-Pool41-P006-Z024-T06	006	41	024	6	BUSPIRONE_HYDROCHLORIDE	2.496	12120347	SAMPLE
MZ002M-Plate06-Pool41-QuantResults.txt	MZ002M-Pool41-P006-Z024-T08	006	41	024	8	BUSPIRONE_HYDROCHLORIDE	2.496	15217412	SAMPLE
MZ002M-Plate06-Pool41-QuantResults.txt	MZ002M-Pool41-P006-Z024-T12	006	41	024	12	BUSPIRONE_HYDROCHLORIDE	2.488	15109066	SAMPLE
MZ002M-Plate06-Pool41-QuantResults.txt	MZ002M-Pool41-P006-Z024-T18	006	41	024	18	BUSPIRONE_HYDROCHLORIDE	2.441	16188280	SAMPLE
MZ002M-Plate06-Pool41-QuantResults.txt	MZ002M-Pool41-P006-Z024-T24	006	41	024	24	BUSPIRONE_HYDROCHLORIDE	2.452	16768724	SAMPLE
MZ002M-Plate06-Pool47-QuantResults.txt	MZ002M-Pool47-P006-Z021-T00	006	47	021	0	BUSPIRONE_HYDROCHLORIDE	2.61	13212884	SAMPLE
MZ002M-Plate06-Pool47-QuantResults.txt	MZ002M-Pool47-P006-Z021-T01	006	47	021	1	BUSPIRONE_HYDROCHLORIDE	2.521	18075588	SAMPLE
MZ002M-Plate06-Pool47-QuantResults.txt	MZ002M-Pool47-P006-Z021-T02	006	47	021	2	BUSPIRONE_HYDROCHLORIDE	2.508	11959270	SAMPLE
MZ002M-Plate06-Pool47-QuantResults.txt	MZ002M-Pool47-P006-Z021-T04	006	47	021	4	BUSPIRONE_HYDROCHLORIDE	2.509	13536995	SAMPLE
MZ002M-Plate06-Pool47-QuantResults.txt	MZ002M-Pool47-P006-Z021-T06	006	47	021	6	BUSPIRONE_HYDROCHLORIDE	2.495	11687956	SAMPLE
MZ002M-Plate06-Pool47-QuantResults.txt	MZ002M-Pool47-P006-Z021-T08	006	47	021	8	BUSPIRONE_HYDROCHLORIDE	2.499	16113572	SAMPLE
MZ002M-Plate06-Pool47-QuantResults.txt	MZ002M-Pool47-P006-Z021-T12	006	47	021	12	BUSPIRONE_HYDROCHLORIDE	2.498	15183802	SAMPLE
MZ002M-Plate06-Pool47-QuantResults.txt	MZ002M-Pool47-P006-Z021-T18	006	47	021	18	BUSPIRONE_HYDROCHLORIDE	2.487	16958156	SAMPLE
MZ002M-Plate06-Pool47-QuantResults.txt	MZ002M-Pool47-P006-Z021-T24	006	47	021	24	BUSPIRONE_HYDROCHLORIDE	2.45	15370646	SAMPLE
MZ002M-Plate06-Pool47-QuantResults.txt	MZ002M-Pool47-P006-Z022-T00	006	47	022	0	BUSPIRONE_HYDROCHLORIDE	2.539	14190907	SAMPLE
MZ002M-Plate06-Pool47-QuantResults.txt	MZ002M-Pool47-P006-Z022-T01	006	47	022	1	BUSPIRONE_HYDROCHLORIDE	2.518	17465400	SAMPLE
MZ002M-Plate06-Pool47-QuantResults.txt	MZ002M-Pool47-P006-Z022-T02	006	47	022	2	BUSPIRONE_HYDROCHLORIDE	2.507	11940557	SAMPLE
MZ002M-Plate06-Pool47-QuantResults.txt	MZ002M-Pool47-P006-Z022-T04	006	47	022	4	BUSPIRONE_HYDROCHLORIDE	2.507	11666844	SAMPLE
MZ002M-Plate06-Pool47-QuantResults.txt	MZ002M-Pool47-P006-Z022-T06	006	47	022	6	BUSPIRONE_HYDROCHLORIDE	2.498	10577614	SAMPLE
MZ002M-Plate06-Pool47-QuantResults.txt	MZ002M-Pool47-P006-Z022-T08	006	47	022	8	BUSPIRONE_HYDROCHLORIDE	2.496	14392422	SAMPLE
MZ002M-Plate06-Pool47-QuantResults.txt	MZ002M-Pool47-P006-Z022-T12	006	47	022	12	BUSPIRONE_HYDROCHLORIDE	2.495	13080219	SAMPLE
MZ002M-Plate06-Pool47-QuantResults.txt	MZ002M-Pool47-P006-Z022-T18	006	47	022	18	BUSPIRONE_HYDROCHLORIDE	2.484	13868526	SAMPLE
MZ002M-Plate06-Pool47-QuantResults.txt	MZ002M-Pool47-P006-Z022-T24	006	47	022	24	BUSPIRONE_HYDROCHLORIDE	2.452	13043342	SAMPLE
MZ002M-Plate06-Pool47-QuantResults.txt	MZ002M-Pool47-P006-Z023-T00	006	47	023	0	BUSPIRONE_HYDROCHLORIDE	2.53	13326977	SAMPLE
MZ002M-Plate06-Pool47-QuantResults.txt	MZ002M-Pool47-P006-Z023-T01	006	47	023	1	BUSPIRONE_HYDROCHLORIDE	2.518	16406501	SAMPLE
MZ002M-Plate06-Pool47-QuantResults.txt	MZ002M-Pool47-P006-Z023-T02	006	47	023	2	BUSPIRONE_HYDROCHLORIDE	2.509	11245355	SAMPLE
MZ002M-Plate06-Pool47-QuantResults.txt	MZ002M-Pool47-P006-Z023-T04	006	47	023	4	BUSPIRONE_HYDROCHLORIDE	2.498	11177252	SAMPLE
MZ002M-Plate06-Pool47-QuantResults.txt	MZ002M-Pool47-P006-Z023-T06	006	47	023	6	BUSPIRONE_HYDROCHLORIDE	2.507	11444477	SAMPLE
MZ002M-Plate06-Pool47-QuantResults.txt	MZ002M-Pool47-P006-Z023-T08	006	47	023	8	BUSPIRONE_HYDROCHLORIDE	2.496	15005543	SAMPLE
MZ002M-Plate06-Pool47-QuantResults.txt	MZ002M-Pool47-P006-Z023-T12	006	47	023	12	BUSPIRONE_HYDROCHLORIDE	2.497	13922025	SAMPLE
MZ002M-Plate06-Pool47-QuantResults.txt	MZ002M-Pool47-P006-Z023-T18	006	47	023	18	BUSPIRONE_HYDROCHLORIDE	2.497	14870015	SAMPLE
MZ002M-Plate06-Pool47-QuantResults.txt	MZ002M-Pool47-P006-Z023-T24	006	47	023	24	BUSPIRONE_HYDROCHLORIDE	2.451	16258335	SAMPLE
MZ002M-Plate06-Pool47-QuantResults.txt	MZ002M-Pool47-P006-Z024-T00	006	47	024	0	BUSPIRONE_HYDROCHLORIDE	2.532	18350189	SAMPLE
MZ002M-Plate06-Pool47-QuantResults.txt	MZ002M-Pool47-P006-Z024-T01	006	47	024	1	BUSPIRONE_HYDROCHLORIDE	2.52	15120805	SAMPLE
MZ002M-Plate06-Pool47-QuantResults.txt	MZ002M-Pool47-P006-Z024-T02	006	47	024	2	BUSPIRONE_HYDROCHLORIDE	2.509	11081738	SAMPLE
MZ002M-Plate06-Pool47-QuantResults.txt	MZ002M-Pool47-P006-Z024-T04	006	47	024	4	BUSPIRONE_HYDROCHLORIDE	2.496	11056418	SAMPLE
MZ002M-Plate06-Pool47-QuantResults.txt	MZ002M-Pool47-P006-Z024-T06	006	47	024	6	BUSPIRONE_HYDROCHLORIDE	2.497	11043057	SAMPLE
MZ002M-Plate06-Pool47-QuantResults.txt	MZ002M-Pool47-P006-Z024-T08	006	47	024	8	BUSPIRONE_HYDROCHLORIDE	2.495	14735535	SAMPLE
MZ002M-Plate06-Pool47-QuantResults.txt	MZ002M-Pool47-P006-Z024-T12	006	47	024	12	BUSPIRONE_HYDROCHLORIDE	2.495	14045255	SAMPLE
MZ002M-Plate06-Pool47-QuantResults.txt	MZ002M-Pool47-P006-Z024-T18	006	47	024	18	BUSPIRONE_HYDROCHLORIDE	2.442	15575377	SAMPLE
MZ002M-Plate06-Pool47-QuantResults.txt	MZ002M-Pool47-P006-Z024-T24	006	47	024	24	BUSPIRONE_HYDROCHLORIDE	2.451	17705232	SAMPLE
MZ002M-Plate07-Pool31-QuantResults.txt	MZ002M-Pool31-P007-Z025-T00	007	31	025	0	BUSPIRONE_HYDROCHLORIDE	2.432	12119247	SAMPLE
MZ002M-Plate07-Pool31-QuantResults.txt	MZ002M-Pool31-P007-Z025-T01	007	31	025	1	BUSPIRONE_HYDROCHLORIDE	2.453	14756508	SAMPLE
MZ002M-Plate07-Pool31-QuantResults.txt	MZ002M-Pool31-P007-Z025-T02	007	31	025	2	BUSPIRONE_HYDROCHLORIDE	2.441	12816266	SAMPLE
MZ002M-Plate07-Pool31-QuantResults.txt	MZ002M-Pool31-P007-Z025-T04	007	31	025	4	BUSPIRONE_HYDROCHLORIDE	2.452	13746979	SAMPLE
MZ002M-Plate07-Pool31-QuantResults.txt	MZ002M-Pool31-P007-Z025-T06	007	31	025	6	BUSPIRONE_HYDROCHLORIDE	2.442	12444166	SAMPLE
MZ002M-Plate07-Pool31-QuantResults.txt	MZ002M-Pool31-P007-Z025-T08	007	31	025	8	BUSPIRONE_HYDROCHLORIDE	2.439	14658268	SAMPLE
MZ002M-Plate07-Pool31-QuantResults.txt	MZ002M-Pool31-P007-Z025-T12	007	31	025	12	BUSPIRONE_HYDROCHLORIDE	2.441	13895119	SAMPLE
MZ002M-Plate07-Pool31-QuantResults.txt	MZ002M-Pool31-P007-Z025-T18	007	31	025	18	BUSPIRONE_HYDROCHLORIDE	2.44	10628363	SAMPLE
MZ002M-Plate07-Pool31-QuantResults.txt	MZ002M-Pool31-P007-Z025-T24	007	31	025	24	BUSPIRONE_HYDROCHLORIDE	2.441	13110731	SAMPLE
MZ002M-Plate07-Pool31-QuantResults.txt	MZ002M-Pool31-P007-Z026-T00	007	31	026	0	BUSPIRONE_HYDROCHLORIDE	2.45	12808403	SAMPLE
MZ002M-Plate07-Pool31-QuantResults.txt	MZ002M-Pool31-P007-Z026-T01	007	31	026	1	BUSPIRONE_HYDROCHLORIDE	2.453	14325093	SAMPLE
MZ002M-Plate07-Pool31-QuantResults.txt	MZ002M-Pool31-P007-Z026-T02	007	31	026	2	BUSPIRONE_HYDROCHLORIDE	2.451	14186871	SAMPLE
MZ002M-Plate07-Pool31-QuantResults.txt	MZ002M-Pool31-P007-Z026-T04	007	31	026	4	BUSPIRONE_HYDROCHLORIDE	2.452	12881056	SAMPLE
MZ002M-Plate07-Pool31-QuantResults.txt	MZ002M-Pool31-P007-Z026-T06	007	31	026	6	BUSPIRONE_HYDROCHLORIDE	2.443	11413795	SAMPLE
MZ002M-Plate07-Pool31-QuantResults.txt	MZ002M-Pool31-P007-Z026-T08	007	31	026	8	BUSPIRONE_HYDROCHLORIDE	2.441	14801751	SAMPLE
MZ002M-Plate07-Pool31-QuantResults.txt	MZ002M-Pool31-P007-Z026-T12	007	31	026	12	BUSPIRONE_HYDROCHLORIDE	2.441	13096333	SAMPLE
MZ002M-Plate07-Pool31-QuantResults.txt	MZ002M-Pool31-P007-Z026-T18	007	31	026	18	BUSPIRONE_HYDROCHLORIDE	2.44	12296327	SAMPLE
MZ002M-Plate07-Pool31-QuantResults.txt	MZ002M-Pool31-P007-Z027-T00	007	31	027	0	BUSPIRONE_HYDROCHLORIDE	2.449	12355650	SAMPLE
MZ002M-Plate07-Pool31-QuantResults.txt	MZ002M-Pool31-P007-Z027-T01	007	31	027	1	BUSPIRONE_HYDROCHLORIDE	2.441	13737207	SAMPLE
MZ002M-Plate07-Pool31-QuantResults.txt	MZ002M-Pool31-P007-Z027-T02	007	31	027	2	BUSPIRONE_HYDROCHLORIDE	2.441	14129184	SAMPLE
MZ002M-Plate07-Pool31-QuantResults.txt	MZ002M-Pool31-P007-Z027-T04	007	31	027	4	BUSPIRONE_HYDROCHLORIDE	2.44	13927847	SAMPLE
MZ002M-Plate07-Pool31-QuantResults.txt	MZ002M-Pool31-P007-Z027-T06	007	31	027	6	BUSPIRONE_HYDROCHLORIDE	2.442	11981019	SAMPLE
MZ002M-Plate07-Pool31-QuantResults.txt	MZ002M-Pool31-P007-Z027-T08	007	31	027	8	BUSPIRONE_HYDROCHLORIDE	2.442	14527192	SAMPLE
MZ002M-Plate07-Pool31-QuantResults.txt	MZ002M-Pool31-P007-Z027-T12	007	31	027	12	BUSPIRONE_HYDROCHLORIDE	2.441	14028877	SAMPLE
MZ002M-Plate07-Pool31-QuantResults.txt	MZ002M-Pool31-P007-Z028-T00	007	31	028	0	BUSPIRONE_HYDROCHLORIDE	2.453	11999580	SAMPLE
MZ002M-Plate07-Pool31-QuantResults.txt	MZ002M-Pool31-P007-Z028-T01	007	31	028	1	BUSPIRONE_HYDROCHLORIDE	2.453	13627791	SAMPLE
MZ002M-Plate07-Pool31-QuantResults.txt	MZ002M-Pool31-P007-Z028-T02	007	31	028	2	BUSPIRONE_HYDROCHLORIDE	2.44	13629864	SAMPLE
MZ002M-Plate07-Pool31-QuantResults.txt	MZ002M-Pool31-P007-Z028-T04	007	31	028	4	BUSPIRONE_HYDROCHLORIDE	2.45	11063009	SAMPLE
MZ002M-Plate07-Pool31-QuantResults.txt	MZ002M-Pool31-P007-Z028-T06	007	31	028	6	BUSPIRONE_HYDROCHLORIDE	2.45	11686728	SAMPLE
MZ002M-Plate07-Pool31-QuantResults.txt	MZ002M-Pool31-P007-Z028-T08	007	31	028	8	BUSPIRONE_HYDROCHLORIDE	2.441	13943435	SAMPLE
MZ002M-Plate07-Pool31-QuantResults.txt	MZ002M-Pool31-P007-Z028-T12	007	31	028	12	BUSPIRONE_HYDROCHLORIDE	2.442	12392112	SAMPLE
MZ002M-Plate07-Pool31-QuantResults.txt	MZ002M-Pool31-P007-Z028-T18	007	31	028	18	BUSPIRONE_HYDROCHLORIDE	2.446	13502558	SAMPLE
MZ002M-Plate07-Pool31-QuantResults.txt	MZ002M-Pool31-P007-Z028-T24	007	31	028	24	BUSPIRONE_HYDROCHLORIDE	2.54	11694441	SAMPLE
MZ002M-Plate07-Pool37-QuantResults.txt	MZ002M-Pool37-P007-Z025-T00	007	37	025	0	BUSPIRONE_HYDROCHLORIDE	2.441	9881863	SAMPLE
MZ002M-Plate07-Pool37-QuantResults.txt	MZ002M-Pool37-P007-Z025-T01	007	37	025	1	BUSPIRONE_HYDROCHLORIDE	2.451	11238307	SAMPLE
MZ002M-Plate07-Pool37-QuantResults.txt	MZ002M-Pool37-P007-Z025-T02	007	37	025	2	BUSPIRONE_HYDROCHLORIDE	2.451	11126594	SAMPLE
MZ002M-Plate07-Pool37-QuantResults.txt	MZ002M-Pool37-P007-Z025-T04	007	37	025	4	BUSPIRONE_HYDROCHLORIDE	2.452	10360891	SAMPLE
MZ002M-Plate07-Pool37-QuantResults.txt	MZ002M-Pool37-P007-Z025-T06	007	37	025	6	BUSPIRONE_HYDROCHLORIDE	2.452	9441946	SAMPLE
MZ002M-Plate07-Pool37-QuantResults.txt	MZ002M-Pool37-P007-Z025-T08	007	37	025	8	BUSPIRONE_HYDROCHLORIDE	2.442	11877564	SAMPLE
MZ002M-Plate07-Pool37-QuantResults.txt	MZ002M-Pool37-P007-Z025-T12	007	37	025	12	BUSPIRONE_HYDROCHLORIDE	2.441	10138323	SAMPLE
MZ002M-Plate07-Pool37-QuantResults.txt	MZ002M-Pool37-P007-Z025-T18	007	37	025	18	BUSPIRONE_HYDROCHLORIDE	2.44	8688252	SAMPLE
MZ002M-Plate07-Pool37-QuantResults.txt	MZ002M-Pool37-P007-Z025-T24	007	37	025	24	BUSPIRONE_HYDROCHLORIDE	2.442	9684771	SAMPLE
MZ002M-Plate07-Pool37-QuantResults.txt	MZ002M-Pool37-P007-Z026-T00	007	37	026	0	BUSPIRONE_HYDROCHLORIDE	2.441	10397247	SAMPLE
MZ002M-Plate07-Pool37-QuantResults.txt	MZ002M-Pool37-P007-Z026-T01	007	37	026	1	BUSPIRONE_HYDROCHLORIDE	2.45	11826634	SAMPLE
MZ002M-Plate07-Pool37-QuantResults.txt	MZ002M-Pool37-P007-Z026-T02	007	37	026	2	BUSPIRONE_HYDROCHLORIDE	2.451	11715793	SAMPLE
MZ002M-Plate07-Pool37-QuantResults.txt	MZ002M-Pool37-P007-Z026-T04	007	37	026	4	BUSPIRONE_HYDROCHLORIDE	2.451	10668136	SAMPLE
MZ002M-Plate07-Pool37-QuantResults.txt	MZ002M-Pool37-P007-Z026-T06	007	37	026	6	BUSPIRONE_HYDROCHLORIDE	2.452	9009439	SAMPLE
MZ002M-Plate07-Pool37-QuantResults.txt	MZ002M-Pool37-P007-Z026-T08	007	37	026	8	BUSPIRONE_HYDROCHLORIDE	2.443	11996570	SAMPLE
MZ002M-Plate07-Pool37-QuantResults.txt	MZ002M-Pool37-P007-Z026-T12	007	37	026	12	BUSPIRONE_HYDROCHLORIDE	2.442	10330423	SAMPLE
MZ002M-Plate07-Pool37-QuantResults.txt	MZ002M-Pool37-P007-Z026-T18	007	37	026	18	BUSPIRONE_HYDROCHLORIDE	2.443	9548528	SAMPLE
MZ002M-Plate07-Pool37-QuantResults.txt	MZ002M-Pool37-P007-Z027-T00	007	37	027	0	BUSPIRONE_HYDROCHLORIDE	2.441	10979853	SAMPLE
MZ002M-Plate07-Pool37-QuantResults.txt	MZ002M-Pool37-P007-Z027-T01	007	37	027	1	BUSPIRONE_HYDROCHLORIDE	2.441	11930158	SAMPLE
MZ002M-Plate07-Pool37-QuantResults.txt	MZ002M-Pool37-P007-Z027-T02	007	37	027	2	BUSPIRONE_HYDROCHLORIDE	2.449	11093966	SAMPLE
MZ002M-Plate07-Pool37-QuantResults.txt	MZ002M-Pool37-P007-Z027-T04	007	37	027	4	BUSPIRONE_HYDROCHLORIDE	2.442	9291409	SAMPLE
MZ002M-Plate07-Pool37-QuantResults.txt	MZ002M-Pool37-P007-Z027-T06	007	37	027	6	BUSPIRONE_HYDROCHLORIDE	2.451	9945700	SAMPLE
MZ002M-Plate07-Pool37-QuantResults.txt	MZ002M-Pool37-P007-Z027-T08	007	37	027	8	BUSPIRONE_HYDROCHLORIDE	2.44	11530625	SAMPLE
MZ002M-Plate07-Pool37-QuantResults.txt	MZ002M-Pool37-P007-Z027-T12	007	37	027	12	BUSPIRONE_HYDROCHLORIDE	2.44	9895256	SAMPLE
MZ002M-Plate07-Pool37-QuantResults.txt	MZ002M-Pool37-P007-Z027-T18	007	37	027	18	BUSPIRONE_HYDROCHLORIDE	2.442	9222468	SAMPLE
MZ002M-Plate07-Pool37-QuantResults.txt	MZ002M-Pool37-P007-Z028-T00	007	37	028	0	BUSPIRONE_HYDROCHLORIDE	2.442	11395143	SAMPLE
MZ002M-Plate07-Pool37-QuantResults.txt	MZ002M-Pool37-P007-Z028-T01	007	37	028	1	BUSPIRONE_HYDROCHLORIDE	2.452	10887509	SAMPLE
MZ002M-Plate07-Pool37-QuantResults.txt	MZ002M-Pool37-P007-Z028-T02	007	37	028	2	BUSPIRONE_HYDROCHLORIDE	2.441	10822134	SAMPLE
MZ002M-Plate07-Pool37-QuantResults.txt	MZ002M-Pool37-P007-Z028-T04	007	37	028	4	BUSPIRONE_HYDROCHLORIDE	2.44	8886321	SAMPLE
MZ002M-Plate07-Pool37-QuantResults.txt	MZ002M-Pool37-P007-Z028-T06	007	37	028	6	BUSPIRONE_HYDROCHLORIDE	2.441	10791255	SAMPLE
MZ002M-Plate07-Pool37-QuantResults.txt	MZ002M-Pool37-P007-Z028-T08	007	37	028	8	BUSPIRONE_HYDROCHLORIDE	2.439	11286779	SAMPLE
MZ002M-Plate07-Pool37-QuantResults.txt	MZ002M-Pool37-P007-Z028-T12	007	37	028	12	BUSPIRONE_HYDROCHLORIDE	2.44	8690483	SAMPLE
MZ002M-Plate07-Pool37-QuantResults.txt	MZ002M-Pool37-P007-Z028-T18	007	37	028	18	BUSPIRONE_HYDROCHLORIDE	2.441	10187471	SAMPLE
MZ002M-Plate07-Pool37-QuantResults.txt	MZ002M-Pool37-P007-Z028-T24	007	37	028	24	BUSPIRONE_HYDROCHLORIDE	2.519	10355753	SAMPLE
MZ002M-Plate07-Pool41-QuantResults.txt	MZ002M-Pool41-P007-Z025-T00	007	41	025	0	BUSPIRONE_HYDROCHLORIDE	2.442	12991777	SAMPLE
MZ002M-Plate07-Pool41-QuantResults.txt	MZ002M-Pool41-P007-Z025-T01	007	41	025	1	BUSPIRONE_HYDROCHLORIDE	2.453	14271064	SAMPLE
MZ002M-Plate07-Pool41-QuantResults.txt	MZ002M-Pool41-P007-Z025-T02	007	41	025	2	BUSPIRONE_HYDROCHLORIDE	2.451	14170479	SAMPLE
MZ002M-Plate07-Pool41-QuantResults.txt	MZ002M-Pool41-P007-Z025-T04	007	41	025	4	BUSPIRONE_HYDROCHLORIDE	2.452	13919362	SAMPLE
MZ002M-Plate07-Pool41-QuantResults.txt	MZ002M-Pool41-P007-Z025-T06	007	41	025	6	BUSPIRONE_HYDROCHLORIDE	2.441	12589512	SAMPLE
MZ002M-Plate07-Pool41-QuantResults.txt	MZ002M-Pool41-P007-Z025-T08	007	41	025	8	BUSPIRONE_HYDROCHLORIDE	2.439	15239279	SAMPLE
MZ002M-Plate07-Pool41-QuantResults.txt	MZ002M-Pool41-P007-Z025-T12	007	41	025	12	BUSPIRONE_HYDROCHLORIDE	2.443	13858105	SAMPLE
MZ002M-Plate07-Pool41-QuantResults.txt	MZ002M-Pool41-P007-Z025-T18	007	41	025	18	BUSPIRONE_HYDROCHLORIDE	2.44	11449770	SAMPLE
MZ002M-Plate07-Pool41-QuantResults.txt	MZ002M-Pool41-P007-Z025-T24	007	41	025	24	BUSPIRONE_HYDROCHLORIDE	2.443	13188160	SAMPLE
MZ002M-Plate07-Pool41-QuantResults.txt	MZ002M-Pool41-P007-Z026-T00	007	41	026	0	BUSPIRONE_HYDROCHLORIDE	2.452	12851229	SAMPLE
MZ002M-Plate07-Pool41-QuantResults.txt	MZ002M-Pool41-P007-Z026-T01	007	41	026	1	BUSPIRONE_HYDROCHLORIDE	2.452	14392470	SAMPLE
MZ002M-Plate07-Pool41-QuantResults.txt	MZ002M-Pool41-P007-Z026-T02	007	41	026	2	BUSPIRONE_HYDROCHLORIDE	2.453	14503211	SAMPLE
MZ002M-Plate07-Pool41-QuantResults.txt	MZ002M-Pool41-P007-Z026-T04	007	41	026	4	BUSPIRONE_HYDROCHLORIDE	2.453	13403407	SAMPLE
MZ002M-Plate07-Pool41-QuantResults.txt	MZ002M-Pool41-P007-Z026-T06	007	41	026	6	BUSPIRONE_HYDROCHLORIDE	2.452	12141430	SAMPLE
MZ002M-Plate07-Pool41-QuantResults.txt	MZ002M-Pool41-P007-Z026-T08	007	41	026	8	BUSPIRONE_HYDROCHLORIDE	2.44	15134597	SAMPLE
MZ002M-Plate07-Pool41-QuantResults.txt	MZ002M-Pool41-P007-Z026-T12	007	41	026	12	BUSPIRONE_HYDROCHLORIDE	2.443	13919066	SAMPLE
MZ002M-Plate07-Pool41-QuantResults.txt	MZ002M-Pool41-P007-Z026-T18	007	41	026	18	BUSPIRONE_HYDROCHLORIDE	2.441	12087671	SAMPLE
MZ002M-Plate07-Pool41-QuantResults.txt	MZ002M-Pool41-P007-Z027-T00	007	41	027	0	BUSPIRONE_HYDROCHLORIDE	2.441	15038119	SAMPLE
MZ002M-Plate07-Pool41-QuantResults.txt	MZ002M-Pool41-P007-Z027-T01	007	41	027	1	BUSPIRONE_HYDROCHLORIDE	2.452	14953438	SAMPLE
MZ002M-Plate07-Pool41-QuantResults.txt	MZ002M-Pool41-P007-Z027-T02	007	41	027	2	BUSPIRONE_HYDROCHLORIDE	2.451	15682607	SAMPLE
MZ002M-Plate07-Pool41-QuantResults.txt	MZ002M-Pool41-P007-Z027-T04	007	41	027	4	BUSPIRONE_HYDROCHLORIDE	2.442	12531861	SAMPLE
MZ002M-Plate07-Pool41-QuantResults.txt	MZ002M-Pool41-P007-Z027-T06	007	41	027	6	BUSPIRONE_HYDROCHLORIDE	2.441	14051526	SAMPLE
MZ002M-Plate07-Pool41-QuantResults.txt	MZ002M-Pool41-P007-Z027-T08	007	41	027	8	BUSPIRONE_HYDROCHLORIDE	2.442	16131638	SAMPLE
MZ002M-Plate07-Pool41-QuantResults.txt	MZ002M-Pool41-P007-Z027-T12	007	41	027	12	BUSPIRONE_HYDROCHLORIDE	2.441	13489456	SAMPLE
MZ002M-Plate07-Pool41-QuantResults.txt	MZ002M-Pool41-P007-Z027-T18	007	41	027	18	BUSPIRONE_HYDROCHLORIDE	2.439	12929089	SAMPLE
MZ002M-Plate07-Pool41-QuantResults.txt	MZ002M-Pool41-P007-Z028-T00	007	41	028	0	BUSPIRONE_HYDROCHLORIDE	2.453	15281454	SAMPLE
MZ002M-Plate07-Pool41-QuantResults.txt	MZ002M-Pool41-P007-Z028-T01	007	41	028	1	BUSPIRONE_HYDROCHLORIDE	2.452	14783862	SAMPLE
MZ002M-Plate07-Pool41-QuantResults.txt	MZ002M-Pool41-P007-Z028-T02	007	41	028	2	BUSPIRONE_HYDROCHLORIDE	2.442	14376075	SAMPLE
MZ002M-Plate07-Pool41-QuantResults.txt	MZ002M-Pool41-P007-Z028-T04	007	41	028	4	BUSPIRONE_HYDROCHLORIDE	2.443	12002755	SAMPLE
MZ002M-Plate07-Pool41-QuantResults.txt	MZ002M-Pool41-P007-Z028-T06	007	41	028	6	BUSPIRONE_HYDROCHLORIDE	2.442	14086533	SAMPLE
MZ002M-Plate07-Pool41-QuantResults.txt	MZ002M-Pool41-P007-Z028-T08	007	41	028	8	BUSPIRONE_HYDROCHLORIDE	2.444	15376258	SAMPLE
MZ002M-Plate07-Pool41-QuantResults.txt	MZ002M-Pool41-P007-Z028-T12	007	41	028	12	BUSPIRONE_HYDROCHLORIDE	2.441	12000373	SAMPLE
MZ002M-Plate07-Pool41-QuantResults.txt	MZ002M-Pool41-P007-Z028-T18	007	41	028	18	BUSPIRONE_HYDROCHLORIDE	2.44	13684788	SAMPLE
MZ002M-Plate07-Pool41-QuantResults.txt	MZ002M-Pool41-P007-Z028-T24	007	41	028	24	BUSPIRONE_HYDROCHLORIDE	2.507	14554836	SAMPLE
MZ002M-Plate07-Pool47-QuantResults.txt	MZ002M-Pool47-P007-Z025-T00	007	47	025	0	BUSPIRONE_HYDROCHLORIDE	2.453	12293514	SAMPLE
MZ002M-Plate07-Pool47-QuantResults.txt	MZ002M-Pool47-P007-Z025-T01	007	47	025	1	BUSPIRONE_HYDROCHLORIDE	2.452	13908001	SAMPLE
MZ002M-Plate07-Pool47-QuantResults.txt	MZ002M-Pool47-P007-Z025-T02	007	47	025	2	BUSPIRONE_HYDROCHLORIDE	2.452	14673922	SAMPLE
MZ002M-Plate07-Pool47-QuantResults.txt	MZ002M-Pool47-P007-Z025-T04	007	47	025	4	BUSPIRONE_HYDROCHLORIDE	2.451	13446006	SAMPLE
MZ002M-Plate07-Pool47-QuantResults.txt	MZ002M-Pool47-P007-Z025-T06	007	47	025	6	BUSPIRONE_HYDROCHLORIDE	2.442	12655767	SAMPLE
MZ002M-Plate07-Pool47-QuantResults.txt	MZ002M-Pool47-P007-Z025-T08	007	47	025	8	BUSPIRONE_HYDROCHLORIDE	2.44	14553935	SAMPLE
MZ002M-Plate07-Pool47-QuantResults.txt	MZ002M-Pool47-P007-Z025-T12	007	47	025	12	BUSPIRONE_HYDROCHLORIDE	2.44	12542657	SAMPLE
MZ002M-Plate07-Pool47-QuantResults.txt	MZ002M-Pool47-P007-Z025-T18	007	47	025	18	BUSPIRONE_HYDROCHLORIDE	2.441	11029232	SAMPLE
MZ002M-Plate07-Pool47-QuantResults.txt	MZ002M-Pool47-P007-Z025-T24	007	47	025	24	BUSPIRONE_HYDROCHLORIDE	2.441	12880016	SAMPLE
MZ002M-Plate07-Pool47-QuantResults.txt	MZ002M-Pool47-P007-Z026-T00	007	47	026	0	BUSPIRONE_HYDROCHLORIDE	2.451	15251964	SAMPLE
MZ002M-Plate07-Pool47-QuantResults.txt	MZ002M-Pool47-P007-Z026-T01	007	47	026	1	BUSPIRONE_HYDROCHLORIDE	2.451	15196170	SAMPLE
MZ002M-Plate07-Pool47-QuantResults.txt	MZ002M-Pool47-P007-Z026-T02	007	47	026	2	BUSPIRONE_HYDROCHLORIDE	2.452	14566432	SAMPLE
MZ002M-Plate07-Pool47-QuantResults.txt	MZ002M-Pool47-P007-Z026-T04	007	47	026	4	BUSPIRONE_HYDROCHLORIDE	2.452	13304539	SAMPLE
MZ002M-Plate07-Pool47-QuantResults.txt	MZ002M-Pool47-P007-Z026-T06	007	47	026	6	BUSPIRONE_HYDROCHLORIDE	2.452	12502282	SAMPLE
MZ002M-Plate07-Pool47-QuantResults.txt	MZ002M-Pool47-P007-Z026-T08	007	47	026	8	BUSPIRONE_HYDROCHLORIDE	2.44	16321285	SAMPLE
MZ002M-Plate07-Pool47-QuantResults.txt	MZ002M-Pool47-P007-Z026-T12	007	47	026	12	BUSPIRONE_HYDROCHLORIDE	2.441	12809968	SAMPLE
MZ002M-Plate07-Pool47-QuantResults.txt	MZ002M-Pool47-P007-Z026-T18	007	47	026	18	BUSPIRONE_HYDROCHLORIDE	2.44	12490693	SAMPLE
MZ002M-Plate07-Pool47-QuantResults.txt	MZ002M-Pool47-P007-Z027-T00	007	47	027	0	BUSPIRONE_HYDROCHLORIDE	2.453	12340068	SAMPLE
MZ002M-Plate07-Pool47-QuantResults.txt	MZ002M-Pool47-P007-Z027-T01	007	47	027	1	BUSPIRONE_HYDROCHLORIDE	2.452	14165738	SAMPLE
MZ002M-Plate07-Pool47-QuantResults.txt	MZ002M-Pool47-P007-Z027-T02	007	47	027	2	BUSPIRONE_HYDROCHLORIDE	2.452	14189680	SAMPLE
MZ002M-Plate07-Pool47-QuantResults.txt	MZ002M-Pool47-P007-Z027-T04	007	47	027	4	BUSPIRONE_HYDROCHLORIDE	2.45	11521202	SAMPLE
MZ002M-Plate07-Pool47-QuantResults.txt	MZ002M-Pool47-P007-Z027-T06	007	47	027	6	BUSPIRONE_HYDROCHLORIDE	2.442	12655928	SAMPLE
MZ002M-Plate07-Pool47-QuantResults.txt	MZ002M-Pool47-P007-Z027-T08	007	47	027	8	BUSPIRONE_HYDROCHLORIDE	2.441	14410237	SAMPLE
MZ002M-Plate07-Pool47-QuantResults.txt	MZ002M-Pool47-P007-Z027-T12	007	47	027	12	BUSPIRONE_HYDROCHLORIDE	2.442	13221798	SAMPLE
MZ002M-Plate07-Pool47-QuantResults.txt	MZ002M-Pool47-P007-Z027-T18	007	47	027	18	BUSPIRONE_HYDROCHLORIDE	2.439	14033397	SAMPLE
MZ002M-Plate07-Pool47-QuantResults.txt	MZ002M-Pool47-P007-Z028-T00	007	47	028	0	BUSPIRONE_HYDROCHLORIDE	2.451	14596210	SAMPLE
MZ002M-Plate07-Pool47-QuantResults.txt	MZ002M-Pool47-P007-Z028-T01	007	47	028	1	BUSPIRONE_HYDROCHLORIDE	2.452	13122914	SAMPLE
MZ002M-Plate07-Pool47-QuantResults.txt	MZ002M-Pool47-P007-Z028-T02	007	47	028	2	BUSPIRONE_HYDROCHLORIDE	2.449	12611728	SAMPLE
MZ002M-Plate07-Pool47-QuantResults.txt	MZ002M-Pool47-P007-Z028-T04	007	47	028	4	BUSPIRONE_HYDROCHLORIDE	2.44	11586677	SAMPLE
MZ002M-Plate07-Pool47-QuantResults.txt	MZ002M-Pool47-P007-Z028-T06	007	47	028	6	BUSPIRONE_HYDROCHLORIDE	2.441	13518464	SAMPLE
MZ002M-Plate07-Pool47-QuantResults.txt	MZ002M-Pool47-P007-Z028-T08	007	47	028	8	BUSPIRONE_HYDROCHLORIDE	2.438	13363298	SAMPLE
MZ002M-Plate07-Pool47-QuantResults.txt	MZ002M-Pool47-P007-Z028-T12	007	47	028	12	BUSPIRONE_HYDROCHLORIDE	2.444	10309691	SAMPLE
MZ002M-Plate07-Pool47-QuantResults.txt	MZ002M-Pool47-P007-Z028-T18	007	47	028	18	BUSPIRONE_HYDROCHLORIDE	2.44	12743535	SAMPLE
MZ002M-Plate07-Pool47-QuantResults.txt	MZ002M-Pool47-P007-Z028-T24	007	47	028	24	BUSPIRONE_HYDROCHLORIDE	2.497	12469362	SAMPLE
MZ002M-Plate08-Pool31-QuantResults.txt	MZ002M-Pool31-P008-Z029-T00	008	31	029	0	BUSPIRONE_HYDROCHLORIDE	2.464	5978118	SAMPLE
MZ002M-Plate08-Pool31-QuantResults.txt	MZ002M-Pool31-P008-Z029-T01	008	31	029	1	BUSPIRONE_HYDROCHLORIDE	2.432	5835536	SAMPLE
MZ002M-Plate08-Pool31-QuantResults.txt	MZ002M-Pool31-P008-Z029-T02	008	31	029	2	BUSPIRONE_HYDROCHLORIDE	2.433	5671927	SAMPLE
MZ002M-Plate08-Pool31-QuantResults.txt	MZ002M-Pool31-P008-Z029-T06	008	31	029	6	BUSPIRONE_HYDROCHLORIDE	2.429	5557056	SAMPLE
MZ002M-Plate08-Pool31-QuantResults.txt	MZ002M-Pool31-P008-Z029-T08	008	31	029	8	BUSPIRONE_HYDROCHLORIDE	2.433	5953513	SAMPLE
MZ002M-Plate08-Pool31-QuantResults.txt	MZ002M-Pool31-P008-Z029-T18	008	31	029	18	BUSPIRONE_HYDROCHLORIDE	2.42	6041504	SAMPLE
MZ002M-Plate08-Pool31-QuantResults.txt	MZ002M-Pool31-P008-Z029-T24	008	31	029	24	BUSPIRONE_HYDROCHLORIDE	2.431	5688359	SAMPLE
MZ002M-Plate08-Pool31-QuantResults.txt	MZ002M-Pool31-P008-Z030-T00	008	31	030	0	BUSPIRONE_HYDROCHLORIDE	2.44	6144596	SAMPLE
MZ002M-Plate08-Pool31-QuantResults.txt	MZ002M-Pool31-P008-Z030-T01	008	31	030	1	BUSPIRONE_HYDROCHLORIDE	2.431	5876549	SAMPLE
MZ002M-Plate08-Pool31-QuantResults.txt	MZ002M-Pool31-P008-Z030-T02	008	31	030	2	BUSPIRONE_HYDROCHLORIDE	2.44	5935498	SAMPLE
MZ002M-Plate08-Pool31-QuantResults.txt	MZ002M-Pool31-P008-Z030-T06	008	31	030	6	BUSPIRONE_HYDROCHLORIDE	2.43	5641174	SAMPLE
MZ002M-Plate08-Pool31-QuantResults.txt	MZ002M-Pool31-P008-Z030-T08	008	31	030	8	BUSPIRONE_HYDROCHLORIDE	2.431	6104873	SAMPLE
MZ002M-Plate08-Pool31-QuantResults.txt	MZ002M-Pool31-P008-Z030-T18	008	31	030	18	BUSPIRONE_HYDROCHLORIDE	2.43	6623936	SAMPLE
MZ002M-Plate08-Pool31-QuantResults.txt	MZ002M-Pool31-P008-Z030-T24	008	31	030	24	BUSPIRONE_HYDROCHLORIDE	2.428	6503502	SAMPLE
MZ002M-Plate08-Pool31-QuantResults.txt	MZ002M-Pool31-P008-Z031-T00	008	31	903	0	BUSPIRONE_HYDROCHLORIDE	2.44	6548031	CTRL
MZ002M-Plate08-Pool31-QuantResults.txt	MZ002M-Pool31-P008-Z031-T01	008	31	903	1	BUSPIRONE_HYDROCHLORIDE	2.431	6159516	CTRL
MZ002M-Plate08-Pool31-QuantResults.txt	MZ002M-Pool31-P008-Z031-T02	008	31	903	2	BUSPIRONE_HYDROCHLORIDE	2.431	5889542	CTRL
MZ002M-Plate08-Pool31-QuantResults.txt	MZ002M-Pool31-P008-Z031-T06	008	31	903	6	BUSPIRONE_HYDROCHLORIDE	2.43	6267628	CTRL
MZ002M-Plate08-Pool31-QuantResults.txt	MZ002M-Pool31-P008-Z031-T08	008	31	903	8	BUSPIRONE_HYDROCHLORIDE	2.432	5834217	CTRL
MZ002M-Plate08-Pool31-QuantResults.txt	MZ002M-Pool31-P008-Z031-T18	008	31	903	18	BUSPIRONE_HYDROCHLORIDE	2.432	6796493	CTRL
MZ002M-Plate08-Pool31-QuantResults.txt	MZ002M-Pool31-P008-Z031-T24	008	31	903	24	BUSPIRONE_HYDROCHLORIDE	2.43	6543458	CTRL
MZ002M-Plate08-Pool31-QuantResults.txt	MZ002M-Pool31-P008-Z032-T00	008	31	904	0	BUSPIRONE_HYDROCHLORIDE	2.441	6151767	CTRL
MZ002M-Plate08-Pool31-QuantResults.txt	MZ002M-Pool31-P008-Z032-T01	008	31	904	1	BUSPIRONE_HYDROCHLORIDE	2.433	5500690	CTRL
MZ002M-Plate08-Pool31-QuantResults.txt	MZ002M-Pool31-P008-Z032-T02	008	31	904	2	BUSPIRONE_HYDROCHLORIDE	2.432	5597216	CTRL
MZ002M-Plate08-Pool31-QuantResults.txt	MZ002M-Pool31-P008-Z032-T06	008	31	904	6	BUSPIRONE_HYDROCHLORIDE	2.432	5799375	CTRL
MZ002M-Plate08-Pool31-QuantResults.txt	MZ002M-Pool31-P008-Z032-T08	008	31	904	8	BUSPIRONE_HYDROCHLORIDE	2.44	5719912	CTRL
MZ002M-Plate08-Pool31-QuantResults.txt	MZ002M-Pool31-P008-Z032-T18	008	31	904	18	BUSPIRONE_HYDROCHLORIDE	2.43	6235615	CTRL
MZ002M-Plate08-Pool31-QuantResults.txt	MZ002M-Pool31-P008-Z032-T24	008	31	904	24	BUSPIRONE_HYDROCHLORIDE	2.419	6407226	CTRL
MZ002M-Plate08-Pool37-QuantResults.txt	MZ002M-Pool37-P008-Z029-T00	008	37	029	0	BUSPIRONE_HYDROCHLORIDE	2.441	5452606	SAMPLE
MZ002M-Plate08-Pool37-QuantResults.txt	MZ002M-Pool37-P008-Z029-T01	008	37	029	1	BUSPIRONE_HYDROCHLORIDE	2.441	5388720	SAMPLE
MZ002M-Plate08-Pool37-QuantResults.txt	MZ002M-Pool37-P008-Z029-T02	008	37	029	2	BUSPIRONE_HYDROCHLORIDE	2.429	5191465	SAMPLE
MZ002M-Plate08-Pool37-QuantResults.txt	MZ002M-Pool37-P008-Z029-T06	008	37	029	6	BUSPIRONE_HYDROCHLORIDE	2.43	5006302	SAMPLE
MZ002M-Plate08-Pool37-QuantResults.txt	MZ002M-Pool37-P008-Z029-T08	008	37	029	8	BUSPIRONE_HYDROCHLORIDE	2.429	5664013	SAMPLE
MZ002M-Plate08-Pool37-QuantResults.txt	MZ002M-Pool37-P008-Z029-T18	008	37	029	18	BUSPIRONE_HYDROCHLORIDE	2.432	5700383	SAMPLE
MZ002M-Plate08-Pool37-QuantResults.txt	MZ002M-Pool37-P008-Z029-T24	008	37	029	24	BUSPIRONE_HYDROCHLORIDE	2.431	5903794	SAMPLE
MZ002M-Plate08-Pool37-QuantResults.txt	MZ002M-Pool37-P008-Z030-T00	008	37	030	0	BUSPIRONE_HYDROCHLORIDE	2.444	5446758	SAMPLE
MZ002M-Plate08-Pool37-QuantResults.txt	MZ002M-Pool37-P008-Z030-T01	008	37	030	1	BUSPIRONE_HYDROCHLORIDE	2.43	5424097	SAMPLE
MZ002M-Plate08-Pool37-QuantResults.txt	MZ002M-Pool37-P008-Z030-T02	008	37	030	2	BUSPIRONE_HYDROCHLORIDE	2.43	5515820	SAMPLE
MZ002M-Plate08-Pool37-QuantResults.txt	MZ002M-Pool37-P008-Z030-T06	008	37	030	6	BUSPIRONE_HYDROCHLORIDE	2.432	5589524	SAMPLE
MZ002M-Plate08-Pool37-QuantResults.txt	MZ002M-Pool37-P008-Z030-T08	008	37	030	8	BUSPIRONE_HYDROCHLORIDE	2.431	5434460	SAMPLE
MZ002M-Plate08-Pool37-QuantResults.txt	MZ002M-Pool37-P008-Z030-T18	008	37	030	18	BUSPIRONE_HYDROCHLORIDE	2.43	5882700	SAMPLE
MZ002M-Plate08-Pool37-QuantResults.txt	MZ002M-Pool37-P008-Z030-T24	008	37	030	24	BUSPIRONE_HYDROCHLORIDE	2.432	6283507	SAMPLE
MZ002M-Plate08-Pool37-QuantResults.txt	MZ002M-Pool37-P008-Z031-T00	008	37	903	0	BUSPIRONE_HYDROCHLORIDE	2.432	5748092	CTRL
MZ002M-Plate08-Pool37-QuantResults.txt	MZ002M-Pool37-P008-Z031-T01	008	37	903	1	BUSPIRONE_HYDROCHLORIDE	2.432	5529587	CTRL
MZ002M-Plate08-Pool37-QuantResults.txt	MZ002M-Pool37-P008-Z031-T02	008	37	903	2	BUSPIRONE_HYDROCHLORIDE	2.43	5286838	CTRL
MZ002M-Plate08-Pool37-QuantResults.txt	MZ002M-Pool37-P008-Z031-T06	008	37	903	6	BUSPIRONE_HYDROCHLORIDE	2.432	5673107	CTRL
MZ002M-Plate08-Pool37-QuantResults.txt	MZ002M-Pool37-P008-Z031-T08	008	37	903	8	BUSPIRONE_HYDROCHLORIDE	2.432	5335715	CTRL
MZ002M-Plate08-Pool37-QuantResults.txt	MZ002M-Pool37-P008-Z031-T18	008	37	903	18	BUSPIRONE_HYDROCHLORIDE	2.43	6128599	CTRL
MZ002M-Plate08-Pool37-QuantResults.txt	MZ002M-Pool37-P008-Z031-T24	008	37	903	24	BUSPIRONE_HYDROCHLORIDE	2.43	5290969	CTRL
MZ002M-Plate08-Pool37-QuantResults.txt	MZ002M-Pool37-P008-Z032-T00	008	37	904	0	BUSPIRONE_HYDROCHLORIDE	2.431	5777379	CTRL
MZ002M-Plate08-Pool37-QuantResults.txt	MZ002M-Pool37-P008-Z032-T01	008	37	904	1	BUSPIRONE_HYDROCHLORIDE	2.432	5198119	CTRL
MZ002M-Plate08-Pool37-QuantResults.txt	MZ002M-Pool37-P008-Z032-T02	008	37	904	2	BUSPIRONE_HYDROCHLORIDE	2.431	5044240	CTRL
MZ002M-Plate08-Pool37-QuantResults.txt	MZ002M-Pool37-P008-Z032-T06	008	37	904	6	BUSPIRONE_HYDROCHLORIDE	2.433	5278988	CTRL
MZ002M-Plate08-Pool37-QuantResults.txt	MZ002M-Pool37-P008-Z032-T08	008	37	904	8	BUSPIRONE_HYDROCHLORIDE	2.431	5438632	CTRL
MZ002M-Plate08-Pool37-QuantResults.txt	MZ002M-Pool37-P008-Z032-T18	008	37	904	18	BUSPIRONE_HYDROCHLORIDE	2.421	5868932	CTRL
MZ002M-Plate08-Pool37-QuantResults.txt	MZ002M-Pool37-P008-Z032-T24	008	37	904	24	BUSPIRONE_HYDROCHLORIDE	2.429	5675822	CTRL
MZ002M-Plate08-Pool41-QuantResults.txt	MZ002M-Pool41-P008-Z029-T00	008	41	029	0	BUSPIRONE_HYDROCHLORIDE	2.443	5439423	SAMPLE
MZ002M-Plate08-Pool41-QuantResults.txt	MZ002M-Pool41-P008-Z029-T01	008	41	029	1	BUSPIRONE_HYDROCHLORIDE	2.432	5989266	SAMPLE
MZ002M-Plate08-Pool41-QuantResults.txt	MZ002M-Pool41-P008-Z029-T02	008	41	029	2	BUSPIRONE_HYDROCHLORIDE	2.442	5702515	SAMPLE
MZ002M-Plate08-Pool41-QuantResults.txt	MZ002M-Pool41-P008-Z029-T06	008	41	029	6	BUSPIRONE_HYDROCHLORIDE	2.43	5687830	SAMPLE
MZ002M-Plate08-Pool41-QuantResults.txt	MZ002M-Pool41-P008-Z029-T08	008	41	029	8	BUSPIRONE_HYDROCHLORIDE	2.44	5956745	SAMPLE
MZ002M-Plate08-Pool41-QuantResults.txt	MZ002M-Pool41-P008-Z029-T18	008	41	029	18	BUSPIRONE_HYDROCHLORIDE	2.431	5909041	SAMPLE
MZ002M-Plate08-Pool41-QuantResults.txt	MZ002M-Pool41-P008-Z029-T24	008	41	029	24	BUSPIRONE_HYDROCHLORIDE	2.432	6200945	SAMPLE
MZ002M-Plate08-Pool41-QuantResults.txt	MZ002M-Pool41-P008-Z030-T00	008	41	030	0	BUSPIRONE_HYDROCHLORIDE	2.442	6069033	SAMPLE
MZ002M-Plate08-Pool41-QuantResults.txt	MZ002M-Pool41-P008-Z030-T01	008	41	030	1	BUSPIRONE_HYDROCHLORIDE	2.431	5863781	SAMPLE
MZ002M-Plate08-Pool41-QuantResults.txt	MZ002M-Pool41-P008-Z030-T02	008	41	030	2	BUSPIRONE_HYDROCHLORIDE	2.433	5943792	SAMPLE
MZ002M-Plate08-Pool41-QuantResults.txt	MZ002M-Pool41-P008-Z030-T06	008	41	030	6	BUSPIRONE_HYDROCHLORIDE	2.431	5905597	SAMPLE
MZ002M-Plate08-Pool41-QuantResults.txt	MZ002M-Pool41-P008-Z030-T08	008	41	030	8	BUSPIRONE_HYDROCHLORIDE	2.431	6153310	SAMPLE
MZ002M-Plate08-Pool41-QuantResults.txt	MZ002M-Pool41-P008-Z030-T18	008	41	030	18	BUSPIRONE_HYDROCHLORIDE	2.431	6265192	SAMPLE
MZ002M-Plate08-Pool41-QuantResults.txt	MZ002M-Pool41-P008-Z030-T24	008	41	030	24	BUSPIRONE_HYDROCHLORIDE	2.431	6683334	SAMPLE
MZ002M-Plate08-Pool41-QuantResults.txt	MZ002M-Pool41-P008-Z031-T00	008	41	903	0	BUSPIRONE_HYDROCHLORIDE	2.432	6254119	CTRL
MZ002M-Plate08-Pool41-QuantResults.txt	MZ002M-Pool41-P008-Z031-T01	008	41	903	1	BUSPIRONE_HYDROCHLORIDE	2.433	6208680	CTRL
MZ002M-Plate08-Pool41-QuantResults.txt	MZ002M-Pool41-P008-Z031-T02	008	41	903	2	BUSPIRONE_HYDROCHLORIDE	2.431	5943224	CTRL
MZ002M-Plate08-Pool41-QuantResults.txt	MZ002M-Pool41-P008-Z031-T06	008	41	903	6	BUSPIRONE_HYDROCHLORIDE	2.43	6372035	CTRL
MZ002M-Plate08-Pool41-QuantResults.txt	MZ002M-Pool41-P008-Z031-T08	008	41	903	8	BUSPIRONE_HYDROCHLORIDE	2.432	6024090	CTRL
MZ002M-Plate08-Pool41-QuantResults.txt	MZ002M-Pool41-P008-Z031-T18	008	41	903	18	BUSPIRONE_HYDROCHLORIDE	2.431	6536741	CTRL
MZ002M-Plate08-Pool41-QuantResults.txt	MZ002M-Pool41-P008-Z031-T24	008	41	903	24	BUSPIRONE_HYDROCHLORIDE	2.431	6246031	CTRL
MZ002M-Plate08-Pool41-QuantResults.txt	MZ002M-Pool41-P008-Z032-T00	008	41	904	0	BUSPIRONE_HYDROCHLORIDE	2.441	6158126	CTRL
MZ002M-Plate08-Pool41-QuantResults.txt	MZ002M-Pool41-P008-Z032-T01	008	41	904	1	BUSPIRONE_HYDROCHLORIDE	2.43	5860688	CTRL
MZ002M-Plate08-Pool41-QuantResults.txt	MZ002M-Pool41-P008-Z032-T02	008	41	904	2	BUSPIRONE_HYDROCHLORIDE	2.441	5596760	CTRL
MZ002M-Plate08-Pool41-QuantResults.txt	MZ002M-Pool41-P008-Z032-T06	008	41	904	6	BUSPIRONE_HYDROCHLORIDE	2.431	6037145	CTRL
MZ002M-Plate08-Pool41-QuantResults.txt	MZ002M-Pool41-P008-Z032-T08	008	41	904	8	BUSPIRONE_HYDROCHLORIDE	2.429	5740973	CTRL
MZ002M-Plate08-Pool41-QuantResults.txt	MZ002M-Pool41-P008-Z032-T18	008	41	904	18	BUSPIRONE_HYDROCHLORIDE	2.43	6113235	CTRL
MZ002M-Plate08-Pool41-QuantResults.txt	MZ002M-Pool41-P008-Z032-T24	008	41	904	24	BUSPIRONE_HYDROCHLORIDE	2.432	5649113	CTRL
MZ002M-Plate08-Pool47-QuantResults.txt	MZ002M-Pool47-P008-Z029-T00	008	47	029	0	BUSPIRONE_HYDROCHLORIDE	2.442	5578023	SAMPLE
MZ002M-Plate08-Pool47-QuantResults.txt	MZ002M-Pool47-P008-Z029-T01	008	47	029	1	BUSPIRONE_HYDROCHLORIDE	2.43	5643388	SAMPLE
MZ002M-Plate08-Pool47-QuantResults.txt	MZ002M-Pool47-P008-Z029-T02	008	47	029	2	BUSPIRONE_HYDROCHLORIDE	2.443	5457646	SAMPLE
MZ002M-Plate08-Pool47-QuantResults.txt	MZ002M-Pool47-P008-Z029-T06	008	47	029	6	BUSPIRONE_HYDROCHLORIDE	2.43	5746132	SAMPLE
MZ002M-Plate08-Pool47-QuantResults.txt	MZ002M-Pool47-P008-Z029-T08	008	47	029	8	BUSPIRONE_HYDROCHLORIDE	2.442	5974277	SAMPLE
MZ002M-Plate08-Pool47-QuantResults.txt	MZ002M-Pool47-P008-Z029-T18	008	47	029	18	BUSPIRONE_HYDROCHLORIDE	2.431	5986907	SAMPLE
MZ002M-Plate08-Pool47-QuantResults.txt	MZ002M-Pool47-P008-Z029-T24	008	47	029	24	BUSPIRONE_HYDROCHLORIDE	2.431	6166662	SAMPLE
MZ002M-Plate08-Pool47-QuantResults.txt	MZ002M-Pool47-P008-Z030-T00	008	47	030	0	BUSPIRONE_HYDROCHLORIDE	2.443	6292374	SAMPLE
MZ002M-Plate08-Pool47-QuantResults.txt	MZ002M-Pool47-P008-Z030-T01	008	47	030	1	BUSPIRONE_HYDROCHLORIDE	2.431	5859292	SAMPLE
MZ002M-Plate08-Pool47-QuantResults.txt	MZ002M-Pool47-P008-Z030-T02	008	47	030	2	BUSPIRONE_HYDROCHLORIDE	2.443	6015690	SAMPLE
MZ002M-Plate08-Pool47-QuantResults.txt	MZ002M-Pool47-P008-Z030-T06	008	47	030	6	BUSPIRONE_HYDROCHLORIDE	2.441	5980665	SAMPLE
MZ002M-Plate08-Pool47-QuantResults.txt	MZ002M-Pool47-P008-Z030-T08	008	47	030	8	BUSPIRONE_HYDROCHLORIDE	2.432	5856632	SAMPLE
MZ002M-Plate08-Pool47-QuantResults.txt	MZ002M-Pool47-P008-Z030-T18	008	47	030	18	BUSPIRONE_HYDROCHLORIDE	2.43	6518458	SAMPLE
MZ002M-Plate08-Pool47-QuantResults.txt	MZ002M-Pool47-P008-Z030-T24	008	47	030	24	BUSPIRONE_HYDROCHLORIDE	2.43	6635518	SAMPLE
MZ002M-Plate08-Pool47-QuantResults.txt	MZ002M-Pool47-P008-Z031-T00	008	47	903	0	BUSPIRONE_HYDROCHLORIDE	2.441	6458730	CTRL
MZ002M-Plate08-Pool47-QuantResults.txt	MZ002M-Pool47-P008-Z031-T01	008	47	903	1	BUSPIRONE_HYDROCHLORIDE	2.442	5916038	CTRL
MZ002M-Plate08-Pool47-QuantResults.txt	MZ002M-Pool47-P008-Z031-T02	008	47	903	2	BUSPIRONE_HYDROCHLORIDE	2.441	5841239	CTRL
MZ002M-Plate08-Pool47-QuantResults.txt	MZ002M-Pool47-P008-Z031-T06	008	47	903	6	BUSPIRONE_HYDROCHLORIDE	2.432	6249982	CTRL
MZ002M-Plate08-Pool47-QuantResults.txt	MZ002M-Pool47-P008-Z031-T08	008	47	903	8	BUSPIRONE_HYDROCHLORIDE	2.431	6166030	CTRL
MZ002M-Plate08-Pool47-QuantResults.txt	MZ002M-Pool47-P008-Z031-T18	008	47	903	18	BUSPIRONE_HYDROCHLORIDE	2.429	6473500	CTRL
MZ002M-Plate08-Pool47-QuantResults.txt	MZ002M-Pool47-P008-Z031-T24	008	47	903	24	BUSPIRONE_HYDROCHLORIDE	2.431	6061928	CTRL
MZ002M-Plate08-Pool47-QuantResults.txt	MZ002M-Pool47-P008-Z032-T00	008	47	904	0	BUSPIRONE_HYDROCHLORIDE	2.442	6047804	CTRL
MZ002M-Plate08-Pool47-QuantResults.txt	MZ002M-Pool47-P008-Z032-T01	008	47	904	1	BUSPIRONE_HYDROCHLORIDE	2.43	5802098	CTRL
MZ002M-Plate08-Pool47-QuantResults.txt	MZ002M-Pool47-P008-Z032-T02	008	47	904	2	BUSPIRONE_HYDROCHLORIDE	2.43	5500479	CTRL
MZ002M-Plate08-Pool47-QuantResults.txt	MZ002M-Pool47-P008-Z032-T06	008	47	904	6	BUSPIRONE_HYDROCHLORIDE	2.43	6064264	CTRL
MZ002M-Plate08-Pool47-QuantResults.txt	MZ002M-Pool47-P008-Z032-T08	008	47	904	8	BUSPIRONE_HYDROCHLORIDE	2.432	5927219	CTRL
MZ002M-Plate08-Pool47-QuantResults.txt	MZ002M-Pool47-P008-Z032-T18	008	47	904	18	BUSPIRONE_HYDROCHLORIDE	2.432	6203491	CTRL
MZ002M-Plate08-Pool47-QuantResults.txt	MZ002M-Pool47-P008-Z032-T24	008	47	904	24	BUSPIRONE_HYDROCHLORIDE	2.432	6139119	CTRL
MZ002M-Plate01-Pool31-QuantResults.txt	MZ002M-Pool31-P001-Z002-T00	001	31	002	0	CARVEDILOL	3.088	1337248	SAMPLE
MZ002M-Plate01-Pool31-QuantResults.txt	MZ002M-Pool31-P001-Z003-T00	001	31	003	0	CARVEDILOL	3.076	1079431	SAMPLE
MZ002M-Plate01-Pool31-QuantResults.txt	MZ002M-Pool31-P001-Z004-T00	001	31	004	0	CARVEDILOL	3.077	1123384	SAMPLE
MZ002M-Plate01-Pool31-QuantResults.txt	MZ002M-Pool31-P001-Z001-T01	001	31	001	1	CARVEDILOL	3.075	1469861	SAMPLE
MZ002M-Plate01-Pool31-QuantResults.txt	MZ002M-Pool31-P001-Z002-T01	001	31	002	1	CARVEDILOL	3.066	1317877	SAMPLE
MZ002M-Plate01-Pool31-QuantResults.txt	MZ002M-Pool31-P001-Z003-T01	001	31	003	1	CARVEDILOL	3.065	986134	SAMPLE
MZ002M-Plate01-Pool31-QuantResults.txt	MZ002M-Pool31-P001-Z004-T01	001	31	004	1	CARVEDILOL	3.068	1261378	SAMPLE
MZ002M-Plate01-Pool31-QuantResults.txt	MZ002M-Pool31-P001-Z001-T02	001	31	001	2	CARVEDILOL	3.066	877732	SAMPLE
MZ002M-Plate01-Pool31-QuantResults.txt	MZ002M-Pool31-P001-Z002-T02	001	31	002	2	CARVEDILOL	3.066	850206	SAMPLE
MZ002M-Plate01-Pool31-QuantResults.txt	MZ002M-Pool31-P001-Z003-T02	001	31	003	2	CARVEDILOL	3.066	833333	SAMPLE
MZ002M-Plate01-Pool31-QuantResults.txt	MZ002M-Pool31-P001-Z004-T02	001	31	004	2	CARVEDILOL	3.055	1112813	SAMPLE
MZ002M-Plate01-Pool31-QuantResults.txt	MZ002M-Pool31-P001-Z001-T04	001	31	001	4	CARVEDILOL	3.054	1074508	SAMPLE
MZ002M-Plate01-Pool31-QuantResults.txt	MZ002M-Pool31-P001-Z002-T04	001	31	002	4	CARVEDILOL	3.056	1277069	SAMPLE
MZ002M-Plate01-Pool31-QuantResults.txt	MZ002M-Pool31-P001-Z003-T04	001	31	003	4	CARVEDILOL	3.056	832160	SAMPLE
MZ002M-Plate01-Pool31-QuantResults.txt	MZ002M-Pool31-P001-Z004-T04	001	31	004	4	CARVEDILOL	3.056	1165334	SAMPLE
MZ002M-Plate01-Pool31-QuantResults.txt	MZ002M-Pool31-P001-Z001-T06	001	31	001	6	CARVEDILOL	3.053	933491	SAMPLE
MZ002M-Plate01-Pool31-QuantResults.txt	MZ002M-Pool31-P001-Z002-T06	001	31	002	6	CARVEDILOL	3.053	1065856	SAMPLE
MZ002M-Plate01-Pool31-QuantResults.txt	MZ002M-Pool31-P001-Z003-T06	001	31	003	6	CARVEDILOL	3.053	700164	SAMPLE
MZ002M-Plate01-Pool31-QuantResults.txt	MZ002M-Pool31-P001-Z004-T06	001	31	004	6	CARVEDILOL	3.055	1013716	SAMPLE
MZ002M-Plate01-Pool31-QuantResults.txt	MZ002M-Pool31-P001-Z001-T08	001	31	001	8	CARVEDILOL	3.046	1215904	SAMPLE
MZ002M-Plate01-Pool31-QuantResults.txt	MZ002M-Pool31-P001-Z002-T08	001	31	002	8	CARVEDILOL	3.044	1363357	SAMPLE
MZ002M-Plate01-Pool31-QuantResults.txt	MZ002M-Pool31-P001-Z003-T08	001	31	003	8	CARVEDILOL	3.053	765922	SAMPLE
MZ002M-Plate01-Pool31-QuantResults.txt	MZ002M-Pool31-P001-Z004-T08	001	31	004	8	CARVEDILOL	3.043	1216810	SAMPLE
MZ002M-Plate01-Pool31-QuantResults.txt	MZ002M-Pool31-P001-Z001-T12	001	31	001	12	CARVEDILOL	3.044	927967	SAMPLE
MZ002M-Plate01-Pool31-QuantResults.txt	MZ002M-Pool31-P001-Z002-T12	001	31	002	12	CARVEDILOL	3.044	1420745	SAMPLE
MZ002M-Plate01-Pool31-QuantResults.txt	MZ002M-Pool31-P001-Z003-T12	001	31	003	12	CARVEDILOL	3.043	809467	SAMPLE
MZ002M-Plate01-Pool31-QuantResults.txt	MZ002M-Pool31-P001-Z004-T12	001	31	004	12	CARVEDILOL	3.043	1410769	SAMPLE
MZ002M-Plate01-Pool31-QuantResults.txt	MZ002M-Pool31-P001-Z001-T18	001	31	001	18	CARVEDILOL	3.045	1310106	SAMPLE
MZ002M-Plate01-Pool31-QuantResults.txt	MZ002M-Pool31-P001-Z002-T18	001	31	002	18	CARVEDILOL	3.045	1258739	SAMPLE
MZ002M-Plate01-Pool31-QuantResults.txt	MZ002M-Pool31-P001-Z003-T18	001	31	003	18	CARVEDILOL	3.044	794017	SAMPLE
MZ002M-Plate01-Pool31-QuantResults.txt	MZ002M-Pool31-P001-Z004-T18	001	31	004	18	CARVEDILOL	3.045	1199543	SAMPLE
MZ002M-Plate01-Pool31-QuantResults.txt	MZ002M-Pool31-P001-Z001-T24	001	31	001	24	CARVEDILOL	3.043	1336898	SAMPLE
MZ002M-Plate01-Pool31-QuantResults.txt	MZ002M-Pool31-P001-Z002-T24	001	31	002	24	CARVEDILOL	3.033	1059436	SAMPLE
MZ002M-Plate01-Pool31-QuantResults.txt	MZ002M-Pool31-P001-Z003-T24	001	31	003	24	CARVEDILOL	3.044	634649	SAMPLE
MZ002M-Plate01-Pool31-QuantResults.txt	MZ002M-Pool31-P001-Z004-T24	001	31	004	24	CARVEDILOL	3.032	1136870	SAMPLE
MZ002M-Plate01-Pool36-QuantResults.txt	MZ002M-Pool36-P001-Z001-T00	001	36	001	0	CARVEDILOL	2.986	477040	SAMPLE
MZ002M-Plate01-Pool36-QuantResults.txt	MZ002M-Pool36-P001-Z001-T01	001	36	001	1	CARVEDILOL	3.098	1390468	SAMPLE
MZ002M-Plate01-Pool36-QuantResults.txt	MZ002M-Pool36-P001-Z001-T02	001	36	001	2	CARVEDILOL	3.077	1287785	SAMPLE
MZ002M-Plate01-Pool36-QuantResults.txt	MZ002M-Pool36-P001-Z001-T04	001	36	001	4	CARVEDILOL	3.077	1306539	SAMPLE
MZ002M-Plate01-Pool36-QuantResults.txt	MZ002M-Pool36-P001-Z001-T06	001	36	001	6	CARVEDILOL	3.065	1350106	SAMPLE
MZ002M-Plate01-Pool36-QuantResults.txt	MZ002M-Pool36-P001-Z001-T08	001	36	001	8	CARVEDILOL	3.069	1806468	SAMPLE
MZ002M-Plate01-Pool36-QuantResults.txt	MZ002M-Pool36-P001-Z001-T12	001	36	001	12	CARVEDILOL	3.056	1254028	SAMPLE
MZ002M-Plate01-Pool36-QuantResults.txt	MZ002M-Pool36-P001-Z001-T18	001	36	001	18	CARVEDILOL	3.056	1466562	SAMPLE
MZ002M-Plate01-Pool36-QuantResults.txt	MZ002M-Pool36-P001-Z001-T24	001	36	001	24	CARVEDILOL	3.057	1282750	SAMPLE
MZ002M-Plate01-Pool36-QuantResults.txt	MZ002M-Pool36-P001-Z002-T00	001	36	002	0	CARVEDILOL	3.124	1323886	SAMPLE
MZ002M-Plate01-Pool36-QuantResults.txt	MZ002M-Pool36-P001-Z002-T01	001	36	002	1	CARVEDILOL	3.086	1266642	SAMPLE
MZ002M-Plate01-Pool36-QuantResults.txt	MZ002M-Pool36-P001-Z002-T02	001	36	002	2	CARVEDILOL	3.077	1499935	SAMPLE
MZ002M-Plate01-Pool36-QuantResults.txt	MZ002M-Pool36-P001-Z002-T04	001	36	002	4	CARVEDILOL	3.076	1499005	SAMPLE
MZ002M-Plate01-Pool36-QuantResults.txt	MZ002M-Pool36-P001-Z002-T06	001	36	002	6	CARVEDILOL	3.065	1506899	SAMPLE
MZ002M-Plate01-Pool36-QuantResults.txt	MZ002M-Pool36-P001-Z002-T08	001	36	002	8	CARVEDILOL	3.066	1697211	SAMPLE
MZ002M-Plate01-Pool36-QuantResults.txt	MZ002M-Pool36-P001-Z002-T12	001	36	002	12	CARVEDILOL	3.052	1458931	SAMPLE
MZ002M-Plate01-Pool36-QuantResults.txt	MZ002M-Pool36-P001-Z002-T18	001	36	002	18	CARVEDILOL	3.054	1361934	SAMPLE
MZ002M-Plate01-Pool36-QuantResults.txt	MZ002M-Pool36-P001-Z002-T24	001	36	002	24	CARVEDILOL	3.054	1076482	SAMPLE
MZ002M-Plate01-Pool36-QuantResults.txt	MZ002M-Pool36-P001-Z003-T00	001	36	003	0	CARVEDILOL	3.112	1368067	SAMPLE
MZ002M-Plate01-Pool36-QuantResults.txt	MZ002M-Pool36-P001-Z003-T01	001	36	003	1	CARVEDILOL	3.086	1000425	SAMPLE
MZ002M-Plate01-Pool36-QuantResults.txt	MZ002M-Pool36-P001-Z003-T02	001	36	003	2	CARVEDILOL	3.077	662144	SAMPLE
MZ002M-Plate01-Pool36-QuantResults.txt	MZ002M-Pool36-P001-Z003-T04	001	36	003	4	CARVEDILOL	3.069	829676	SAMPLE
MZ002M-Plate01-Pool36-QuantResults.txt	MZ002M-Pool36-P001-Z003-T06	001	36	003	6	CARVEDILOL	3.065	796372	SAMPLE
MZ002M-Plate01-Pool36-QuantResults.txt	MZ002M-Pool36-P001-Z003-T08	001	36	003	8	CARVEDILOL	3.063	891004	SAMPLE
MZ002M-Plate01-Pool36-QuantResults.txt	MZ002M-Pool36-P001-Z003-T12	001	36	003	12	CARVEDILOL	3.064	859910	SAMPLE
MZ002M-Plate01-Pool36-QuantResults.txt	MZ002M-Pool36-P001-Z003-T18	001	36	003	18	CARVEDILOL	3.054	1050978	SAMPLE
MZ002M-Plate01-Pool36-QuantResults.txt	MZ002M-Pool36-P001-Z003-T24	001	36	003	24	CARVEDILOL	3.055	733422	SAMPLE
MZ002M-Plate01-Pool36-QuantResults.txt	MZ002M-Pool36-P001-Z004-T00	001	36	004	0	CARVEDILOL	3.101	1474255	SAMPLE
MZ002M-Plate01-Pool36-QuantResults.txt	MZ002M-Pool36-P001-Z004-T01	001	36	004	1	CARVEDILOL	3.089	1541730	SAMPLE
MZ002M-Plate01-Pool36-QuantResults.txt	MZ002M-Pool36-P001-Z004-T02	001	36	004	2	CARVEDILOL	3.076	1274863	SAMPLE
MZ002M-Plate01-Pool36-QuantResults.txt	MZ002M-Pool36-P001-Z004-T04	001	36	004	4	CARVEDILOL	3.064	1360231	SAMPLE
MZ002M-Plate01-Pool36-QuantResults.txt	MZ002M-Pool36-P001-Z004-T06	001	36	004	6	CARVEDILOL	3.063	1493058	SAMPLE
MZ002M-Plate01-Pool36-QuantResults.txt	MZ002M-Pool36-P001-Z004-T08	001	36	004	8	CARVEDILOL	3.054	1836603	SAMPLE
MZ002M-Plate01-Pool36-QuantResults.txt	MZ002M-Pool36-P001-Z004-T12	001	36	004	12	CARVEDILOL	3.055	1650133	SAMPLE
MZ002M-Plate01-Pool36-QuantResults.txt	MZ002M-Pool36-P001-Z004-T18	001	36	004	18	CARVEDILOL	3.055	2190358	SAMPLE
MZ002M-Plate01-Pool36-QuantResults.txt	MZ002M-Pool36-P001-Z004-T24	001	36	004	24	CARVEDILOL	3.044	1350916	SAMPLE
MZ002M-Plate01-Pool38-QuantResults.txt	MZ002M-Pool38-P001-Z001-T00	001	38	001	0	CARVEDILOL	2.978	393528	SAMPLE
MZ002M-Plate01-Pool38-QuantResults.txt	MZ002M-Pool38-P001-Z002-T00	001	38	002	0	CARVEDILOL	3.122	1675902	SAMPLE
MZ002M-Plate01-Pool38-QuantResults.txt	MZ002M-Pool38-P001-Z003-T00	001	38	003	0	CARVEDILOL	3.11	1223181	SAMPLE
MZ002M-Plate01-Pool38-QuantResults.txt	MZ002M-Pool38-P001-Z004-T00	001	38	004	0	CARVEDILOL	3.1	1132069	SAMPLE
MZ002M-Plate01-Pool38-QuantResults.txt	MZ002M-Pool38-P001-Z001-T01	001	38	001	1	CARVEDILOL	3.096	1610393	SAMPLE
MZ002M-Plate01-Pool38-QuantResults.txt	MZ002M-Pool38-P001-Z002-T01	001	38	002	1	CARVEDILOL	3.087	1466411	SAMPLE
MZ002M-Plate01-Pool38-QuantResults.txt	MZ002M-Pool38-P001-Z003-T01	001	38	003	1	CARVEDILOL	3.089	946342	SAMPLE
MZ002M-Plate01-Pool38-QuantResults.txt	MZ002M-Pool38-P001-Z004-T01	001	38	004	1	CARVEDILOL	3.076	1381470	SAMPLE
MZ002M-Plate01-Pool38-QuantResults.txt	MZ002M-Pool38-P001-Z001-T02	001	38	001	2	CARVEDILOL	3.086	1044163	SAMPLE
MZ002M-Plate01-Pool38-QuantResults.txt	MZ002M-Pool38-P001-Z002-T02	001	38	002	2	CARVEDILOL	3.077	1573891	SAMPLE
MZ002M-Plate01-Pool38-QuantResults.txt	MZ002M-Pool38-P001-Z003-T02	001	38	003	2	CARVEDILOL	3.077	943116	SAMPLE
MZ002M-Plate01-Pool38-QuantResults.txt	MZ002M-Pool38-P001-Z004-T02	001	38	004	2	CARVEDILOL	3.077	1129410	SAMPLE
MZ002M-Plate01-Pool38-QuantResults.txt	MZ002M-Pool38-P001-Z001-T04	001	38	001	4	CARVEDILOL	3.077	1443903	SAMPLE
MZ002M-Plate01-Pool38-QuantResults.txt	MZ002M-Pool38-P001-Z002-T04	001	38	002	4	CARVEDILOL	3.078	1445027	SAMPLE
MZ002M-Plate01-Pool38-QuantResults.txt	MZ002M-Pool38-P001-Z003-T04	001	38	003	4	CARVEDILOL	3.075	908654	SAMPLE
MZ002M-Plate01-Pool38-QuantResults.txt	MZ002M-Pool38-P001-Z004-T04	001	38	004	4	CARVEDILOL	3.067	1217546	SAMPLE
MZ002M-Plate01-Pool38-QuantResults.txt	MZ002M-Pool38-P001-Z001-T06	001	38	001	6	CARVEDILOL	3.065	1279905	SAMPLE
MZ002M-Plate01-Pool38-QuantResults.txt	MZ002M-Pool38-P001-Z002-T06	001	38	002	6	CARVEDILOL	3.068	1492381	SAMPLE
MZ002M-Plate01-Pool38-QuantResults.txt	MZ002M-Pool38-P001-Z003-T06	001	38	003	6	CARVEDILOL	3.064	766619	SAMPLE
MZ002M-Plate01-Pool38-QuantResults.txt	MZ002M-Pool38-P001-Z004-T06	001	38	004	6	CARVEDILOL	3.065	1201515	SAMPLE
MZ002M-Plate01-Pool38-QuantResults.txt	MZ002M-Pool38-P001-Z001-T08	001	38	001	8	CARVEDILOL	3.067	1310234	SAMPLE
MZ002M-Plate01-Pool38-QuantResults.txt	MZ002M-Pool38-P001-Z002-T08	001	38	002	8	CARVEDILOL	3.064	1678763	SAMPLE
MZ002M-Plate01-Pool38-QuantResults.txt	MZ002M-Pool38-P001-Z003-T08	001	38	003	8	CARVEDILOL	3.065	905746	SAMPLE
MZ002M-Plate01-Pool38-QuantResults.txt	MZ002M-Pool38-P001-Z004-T08	001	38	004	8	CARVEDILOL	3.054	1365284	SAMPLE
MZ002M-Plate01-Pool38-QuantResults.txt	MZ002M-Pool38-P001-Z001-T12	001	38	001	12	CARVEDILOL	3.067	1310149	SAMPLE
MZ002M-Plate01-Pool38-QuantResults.txt	MZ002M-Pool38-P001-Z002-T12	001	38	002	12	CARVEDILOL	3.065	1635224	SAMPLE
MZ002M-Plate01-Pool38-QuantResults.txt	MZ002M-Pool38-P001-Z003-T12	001	38	003	12	CARVEDILOL	3.065	842957	SAMPLE
MZ002M-Plate01-Pool38-QuantResults.txt	MZ002M-Pool38-P001-Z004-T12	001	38	004	12	CARVEDILOL	3.052	1403320	SAMPLE
MZ002M-Plate01-Pool38-QuantResults.txt	MZ002M-Pool38-P001-Z001-T18	001	38	001	18	CARVEDILOL	3.053	1415790	SAMPLE
MZ002M-Plate01-Pool38-QuantResults.txt	MZ002M-Pool38-P001-Z002-T18	001	38	002	18	CARVEDILOL	3.053	1575213	SAMPLE
MZ002M-Plate01-Pool38-QuantResults.txt	MZ002M-Pool38-P001-Z003-T18	001	38	003	18	CARVEDILOL	3.054	1036642	SAMPLE
MZ002M-Plate01-Pool38-QuantResults.txt	MZ002M-Pool38-P001-Z004-T18	001	38	004	18	CARVEDILOL	3.055	1272003	SAMPLE
MZ002M-Plate01-Pool38-QuantResults.txt	MZ002M-Pool38-P001-Z001-T24	001	38	001	24	CARVEDILOL	3.055	1389871	SAMPLE
MZ002M-Plate01-Pool38-QuantResults.txt	MZ002M-Pool38-P001-Z002-T24	001	38	002	24	CARVEDILOL	3.054	1345047	SAMPLE
MZ002M-Plate01-Pool38-QuantResults.txt	MZ002M-Pool38-P001-Z003-T24	001	38	003	24	CARVEDILOL	3.056	742254	SAMPLE
MZ002M-Plate01-Pool38-QuantResults.txt	MZ002M-Pool38-P001-Z004-T24	001	38	004	24	CARVEDILOL	3.053	1260308	SAMPLE
MZ002M-Plate01-Pool43-QuantResults.txt	MZ002M-Pool43-P001-Z001-T00	001	43	001	0	CARVEDILOL	3.096	1427319	SAMPLE
MZ002M-Plate01-Pool43-QuantResults.txt	MZ002M-Pool43-P001-Z001-T01	001	43	001	1	CARVEDILOL	3.066	1288900	SAMPLE
MZ002M-Plate01-Pool43-QuantResults.txt	MZ002M-Pool43-P001-Z001-T02	001	43	001	2	CARVEDILOL	3.064	1018442	SAMPLE
MZ002M-Plate01-Pool43-QuantResults.txt	MZ002M-Pool43-P001-Z001-T04	001	43	001	4	CARVEDILOL	3.052	1189452	SAMPLE
MZ002M-Plate01-Pool43-QuantResults.txt	MZ002M-Pool43-P001-Z001-T06	001	43	001	6	CARVEDILOL	3.053	1012943	SAMPLE
MZ002M-Plate01-Pool43-QuantResults.txt	MZ002M-Pool43-P001-Z001-T08	001	43	001	8	CARVEDILOL	3.045	1297265	SAMPLE
MZ002M-Plate01-Pool43-QuantResults.txt	MZ002M-Pool43-P001-Z001-T12	001	43	001	12	CARVEDILOL	3.044	1133056	SAMPLE
MZ002M-Plate01-Pool43-QuantResults.txt	MZ002M-Pool43-P001-Z001-T18	001	43	001	18	CARVEDILOL	3.044	1151798	SAMPLE
MZ002M-Plate01-Pool43-QuantResults.txt	MZ002M-Pool43-P001-Z001-T24	001	43	001	24	CARVEDILOL	3.041	1052504	SAMPLE
MZ002M-Plate01-Pool43-QuantResults.txt	MZ002M-Pool43-P001-Z002-T00	001	43	002	0	CARVEDILOL	3.087	1381656	SAMPLE
MZ002M-Plate01-Pool43-QuantResults.txt	MZ002M-Pool43-P001-Z002-T01	001	43	002	1	CARVEDILOL	3.063	1542792	SAMPLE
MZ002M-Plate01-Pool43-QuantResults.txt	MZ002M-Pool43-P001-Z002-T02	001	43	002	2	CARVEDILOL	3.057	1302596	SAMPLE
MZ002M-Plate01-Pool43-QuantResults.txt	MZ002M-Pool43-P001-Z002-T04	001	43	002	4	CARVEDILOL	3.056	1218833	SAMPLE
MZ002M-Plate01-Pool43-QuantResults.txt	MZ002M-Pool43-P001-Z002-T06	001	43	002	6	CARVEDILOL	3.046	1040176	SAMPLE
MZ002M-Plate01-Pool43-QuantResults.txt	MZ002M-Pool43-P001-Z002-T08	001	43	002	8	CARVEDILOL	3.042	1242989	SAMPLE
MZ002M-Plate01-Pool43-QuantResults.txt	MZ002M-Pool43-P001-Z002-T12	001	43	002	12	CARVEDILOL	3.041	1145616	SAMPLE
MZ002M-Plate01-Pool43-QuantResults.txt	MZ002M-Pool43-P001-Z002-T18	001	43	002	18	CARVEDILOL	3.041	1111787	SAMPLE
MZ002M-Plate01-Pool43-QuantResults.txt	MZ002M-Pool43-P001-Z002-T24	001	43	002	24	CARVEDILOL	3.032	1091645	SAMPLE
MZ002M-Plate01-Pool43-QuantResults.txt	MZ002M-Pool43-P001-Z003-T00	001	43	003	0	CARVEDILOL	3.077	974852	SAMPLE
MZ002M-Plate01-Pool43-QuantResults.txt	MZ002M-Pool43-P001-Z003-T01	001	43	003	1	CARVEDILOL	3.066	943579	SAMPLE
MZ002M-Plate01-Pool43-QuantResults.txt	MZ002M-Pool43-P001-Z003-T02	001	43	003	2	CARVEDILOL	3.055	810940	SAMPLE
MZ002M-Plate01-Pool43-QuantResults.txt	MZ002M-Pool43-P001-Z003-T04	001	43	003	4	CARVEDILOL	3.055	889793	SAMPLE
MZ002M-Plate01-Pool43-QuantResults.txt	MZ002M-Pool43-P001-Z003-T06	001	43	003	6	CARVEDILOL	3.044	642610	SAMPLE
MZ002M-Plate01-Pool43-QuantResults.txt	MZ002M-Pool43-P001-Z003-T08	001	43	003	8	CARVEDILOL	3.043	698970	SAMPLE
MZ002M-Plate01-Pool43-QuantResults.txt	MZ002M-Pool43-P001-Z003-T12	001	43	003	12	CARVEDILOL	3.043	882718	SAMPLE
MZ002M-Plate01-Pool43-QuantResults.txt	MZ002M-Pool43-P001-Z003-T18	001	43	003	18	CARVEDILOL	3.044	968140	SAMPLE
MZ002M-Plate01-Pool43-QuantResults.txt	MZ002M-Pool43-P001-Z003-T24	001	43	003	24	CARVEDILOL	3.043	662775	SAMPLE
MZ002M-Plate01-Pool43-QuantResults.txt	MZ002M-Pool43-P001-Z004-T00	001	43	004	0	CARVEDILOL	3.076	1073744	SAMPLE
MZ002M-Plate01-Pool43-QuantResults.txt	MZ002M-Pool43-P001-Z004-T01	001	43	004	1	CARVEDILOL	3.065	1199599	SAMPLE
MZ002M-Plate01-Pool43-QuantResults.txt	MZ002M-Pool43-P001-Z004-T02	001	43	004	2	CARVEDILOL	3.056	962610	SAMPLE
MZ002M-Plate01-Pool43-QuantResults.txt	MZ002M-Pool43-P001-Z004-T04	001	43	004	4	CARVEDILOL	3.046	1002942	SAMPLE
MZ002M-Plate01-Pool43-QuantResults.txt	MZ002M-Pool43-P001-Z004-T06	001	43	004	6	CARVEDILOL	3.043	866558	SAMPLE
MZ002M-Plate01-Pool43-QuantResults.txt	MZ002M-Pool43-P001-Z004-T08	001	43	004	8	CARVEDILOL	3.042	1188410	SAMPLE
MZ002M-Plate01-Pool43-QuantResults.txt	MZ002M-Pool43-P001-Z004-T12	001	43	004	12	CARVEDILOL	3.043	1109084	SAMPLE
MZ002M-Plate01-Pool43-QuantResults.txt	MZ002M-Pool43-P001-Z004-T18	001	43	004	18	CARVEDILOL	3.043	1358077	SAMPLE
MZ002M-Plate01-Pool43-QuantResults.txt	MZ002M-Pool43-P001-Z004-T24	001	43	004	24	CARVEDILOL	3.032	1031054	SAMPLE
MZ002M-Plate02-Pool31-QuantResults.txt	MZ002M-Pool31-P002-Z001-T00	002	31	005	0	CARVEDILOL	2.997	1600541	SAMPLE
MZ002M-Plate02-Pool31-QuantResults.txt	MZ002M-Pool31-P002-Z001-T01	002	31	005	1	CARVEDILOL	3.021	1152173	SAMPLE
MZ002M-Plate02-Pool31-QuantResults.txt	MZ002M-Pool31-P002-Z001-T02	002	31	005	2	CARVEDILOL	3.021	1206572	SAMPLE
MZ002M-Plate02-Pool31-QuantResults.txt	MZ002M-Pool31-P002-Z001-T04	002	31	005	4	CARVEDILOL	3.04	1123560	SAMPLE
MZ002M-Plate02-Pool31-QuantResults.txt	MZ002M-Pool31-P002-Z001-T06	002	31	005	6	CARVEDILOL	3.043	1174563	SAMPLE
MZ002M-Plate02-Pool31-QuantResults.txt	MZ002M-Pool31-P002-Z001-T08	002	31	005	8	CARVEDILOL	3.01	861662	SAMPLE
MZ002M-Plate02-Pool31-QuantResults.txt	MZ002M-Pool31-P002-Z001-T12	002	31	005	12	CARVEDILOL	3.019	1022566	SAMPLE
MZ002M-Plate02-Pool31-QuantResults.txt	MZ002M-Pool31-P002-Z001-T18	002	31	005	18	CARVEDILOL	3.041	1215435	SAMPLE
MZ002M-Plate02-Pool31-QuantResults.txt	MZ002M-Pool31-P002-Z001-T24	002	31	005	24	CARVEDILOL	3.043	1404816	SAMPLE
MZ002M-Plate02-Pool31-QuantResults.txt	MZ002M-Pool31-P002-Z002-T00	002	31	006	0	CARVEDILOL	3.008	1581062	SAMPLE
MZ002M-Plate02-Pool31-QuantResults.txt	MZ002M-Pool31-P002-Z002-T01	002	31	006	1	CARVEDILOL	3.02	1513906	SAMPLE
MZ002M-Plate02-Pool31-QuantResults.txt	MZ002M-Pool31-P002-Z002-T02	002	31	006	2	CARVEDILOL	3.021	1284015	SAMPLE
MZ002M-Plate02-Pool31-QuantResults.txt	MZ002M-Pool31-P002-Z002-T04	002	31	006	4	CARVEDILOL	3.042	999662	SAMPLE
MZ002M-Plate02-Pool31-QuantResults.txt	MZ002M-Pool31-P002-Z002-T06	002	31	006	6	CARVEDILOL	3.042	1554090	SAMPLE
MZ002M-Plate02-Pool31-QuantResults.txt	MZ002M-Pool31-P002-Z002-T08	002	31	006	8	CARVEDILOL	3.009	1166888	SAMPLE
MZ002M-Plate02-Pool31-QuantResults.txt	MZ002M-Pool31-P002-Z002-T12	002	31	006	12	CARVEDILOL	3.022	1273446	SAMPLE
MZ002M-Plate02-Pool31-QuantResults.txt	MZ002M-Pool31-P002-Z002-T18	002	31	006	18	CARVEDILOL	3.044	1205403	SAMPLE
MZ002M-Plate02-Pool31-QuantResults.txt	MZ002M-Pool31-P002-Z002-T24	002	31	006	24	CARVEDILOL	3.044	1284660	SAMPLE
MZ002M-Plate02-Pool31-QuantResults.txt	MZ002M-Pool31-P002-Z003-T00	002	31	007	0	CARVEDILOL	3.01	1082387	SAMPLE
MZ002M-Plate02-Pool31-QuantResults.txt	MZ002M-Pool31-P002-Z003-T01	002	31	007	1	CARVEDILOL	3.011	1274887	SAMPLE
MZ002M-Plate02-Pool31-QuantResults.txt	MZ002M-Pool31-P002-Z003-T02	002	31	007	2	CARVEDILOL	3.044	1009351	SAMPLE
MZ002M-Plate02-Pool31-QuantResults.txt	MZ002M-Pool31-P002-Z003-T04	002	31	007	4	CARVEDILOL	3.044	868279	SAMPLE
MZ002M-Plate02-Pool31-QuantResults.txt	MZ002M-Pool31-P002-Z003-T06	002	31	007	6	CARVEDILOL	3.011	1131479	SAMPLE
MZ002M-Plate02-Pool31-QuantResults.txt	MZ002M-Pool31-P002-Z003-T08	002	31	007	8	CARVEDILOL	3.01	875015	SAMPLE
MZ002M-Plate02-Pool31-QuantResults.txt	MZ002M-Pool31-P002-Z003-T12	002	31	007	12	CARVEDILOL	3.044	1119343	SAMPLE
MZ002M-Plate02-Pool31-QuantResults.txt	MZ002M-Pool31-P002-Z003-T18	002	31	007	18	CARVEDILOL	3.054	1039529	SAMPLE
MZ002M-Plate02-Pool31-QuantResults.txt	MZ002M-Pool31-P002-Z003-T24	002	31	007	24	CARVEDILOL	3.054	1138070	SAMPLE
MZ002M-Plate02-Pool31-QuantResults.txt	MZ002M-Pool31-P002-Z004-T00	002	31	008	0	CARVEDILOL	3.009	1183346	SAMPLE
MZ002M-Plate02-Pool31-QuantResults.txt	MZ002M-Pool31-P002-Z004-T01	002	31	008	1	CARVEDILOL	3.022	1208408	SAMPLE
MZ002M-Plate02-Pool31-QuantResults.txt	MZ002M-Pool31-P002-Z004-T02	002	31	008	2	CARVEDILOL	3.043	827180	SAMPLE
MZ002M-Plate02-Pool31-QuantResults.txt	MZ002M-Pool31-P002-Z004-T04	002	31	008	4	CARVEDILOL	3.045	923090	SAMPLE
MZ002M-Plate02-Pool31-QuantResults.txt	MZ002M-Pool31-P002-Z004-T06	002	31	008	6	CARVEDILOL	3.009	1167387	SAMPLE
MZ002M-Plate02-Pool31-QuantResults.txt	MZ002M-Pool31-P002-Z004-T08	002	31	008	8	CARVEDILOL	3.01	945452	SAMPLE
MZ002M-Plate02-Pool31-QuantResults.txt	MZ002M-Pool31-P002-Z004-T12	002	31	008	12	CARVEDILOL	3.042	1264902	SAMPLE
MZ002M-Plate02-Pool31-QuantResults.txt	MZ002M-Pool31-P002-Z004-T18	002	31	008	18	CARVEDILOL	3.045	1224188	SAMPLE
MZ002M-Plate02-Pool31-QuantResults.txt	MZ002M-Pool31-P002-Z004-T24	002	31	008	24	CARVEDILOL	3.054	1152388	SAMPLE
MZ002M-Plate02-Pool36-QuantResults.txt	MZ002M-Pool36-P002-Z001-T00	002	36	005	0	CARVEDILOL	3.066	1818179	SAMPLE
MZ002M-Plate02-Pool36-QuantResults.txt	MZ002M-Pool36-P002-Z001-T01	002	36	005	1	CARVEDILOL	3.054	1468575	SAMPLE
MZ002M-Plate02-Pool36-QuantResults.txt	MZ002M-Pool36-P002-Z001-T02	002	36	005	2	CARVEDILOL	3.053	1567735	SAMPLE
MZ002M-Plate02-Pool36-QuantResults.txt	MZ002M-Pool36-P002-Z001-T04	002	36	005	4	CARVEDILOL	3.022	1037196	SAMPLE
MZ002M-Plate02-Pool36-QuantResults.txt	MZ002M-Pool36-P002-Z001-T06	002	36	005	6	CARVEDILOL	3.02	1140636	SAMPLE
MZ002M-Plate02-Pool36-QuantResults.txt	MZ002M-Pool36-P002-Z001-T08	002	36	005	8	CARVEDILOL	3.044	1118880	SAMPLE
MZ002M-Plate02-Pool36-QuantResults.txt	MZ002M-Pool36-P002-Z001-T12	002	36	005	12	CARVEDILOL	3.044	1186126	SAMPLE
MZ002M-Plate02-Pool36-QuantResults.txt	MZ002M-Pool36-P002-Z001-T18	002	36	005	18	CARVEDILOL	3.077	1327685	SAMPLE
MZ002M-Plate02-Pool36-QuantResults.txt	MZ002M-Pool36-P002-Z001-T24	002	36	005	24	CARVEDILOL	3.077	1456592	SAMPLE
MZ002M-Plate02-Pool36-QuantResults.txt	MZ002M-Pool36-P002-Z002-T00	002	36	006	0	CARVEDILOL	3.055	1974487	SAMPLE
MZ002M-Plate02-Pool36-QuantResults.txt	MZ002M-Pool36-P002-Z002-T01	002	36	006	1	CARVEDILOL	3.055	1736183	SAMPLE
MZ002M-Plate02-Pool36-QuantResults.txt	MZ002M-Pool36-P002-Z002-T02	002	36	006	2	CARVEDILOL	3.046	1551924	SAMPLE
MZ002M-Plate02-Pool36-QuantResults.txt	MZ002M-Pool36-P002-Z002-T04	002	36	006	4	CARVEDILOL	3.02	1456985	SAMPLE
MZ002M-Plate02-Pool36-QuantResults.txt	MZ002M-Pool36-P002-Z002-T06	002	36	006	6	CARVEDILOL	3.066	2388811	SAMPLE
MZ002M-Plate02-Pool36-QuantResults.txt	MZ002M-Pool36-P002-Z002-T08	002	36	006	8	CARVEDILOL	3.044	1496983	SAMPLE
MZ002M-Plate02-Pool36-QuantResults.txt	MZ002M-Pool36-P002-Z002-T12	002	36	006	12	CARVEDILOL	3.042	1240186	SAMPLE
MZ002M-Plate02-Pool36-QuantResults.txt	MZ002M-Pool36-P002-Z002-T18	002	36	006	18	CARVEDILOL	3.076	1450470	SAMPLE
MZ002M-Plate02-Pool36-QuantResults.txt	MZ002M-Pool36-P002-Z002-T24	002	36	006	24	CARVEDILOL	3.078	1148657	SAMPLE
MZ002M-Plate02-Pool36-QuantResults.txt	MZ002M-Pool36-P002-Z003-T00	002	36	007	0	CARVEDILOL	3.056	1604860	SAMPLE
MZ002M-Plate02-Pool36-QuantResults.txt	MZ002M-Pool36-P002-Z003-T01	002	36	007	1	CARVEDILOL	3.045	1433845	SAMPLE
MZ002M-Plate02-Pool36-QuantResults.txt	MZ002M-Pool36-P002-Z003-T02	002	36	007	2	CARVEDILOL	3.022	1376295	SAMPLE
MZ002M-Plate02-Pool36-QuantResults.txt	MZ002M-Pool36-P002-Z003-T04	002	36	007	4	CARVEDILOL	3.021	1122882	SAMPLE
MZ002M-Plate02-Pool36-QuantResults.txt	MZ002M-Pool36-P002-Z003-T06	002	36	007	6	CARVEDILOL	3.042	1514491	SAMPLE
MZ002M-Plate02-Pool36-QuantResults.txt	MZ002M-Pool36-P002-Z003-T08	002	36	007	8	CARVEDILOL	3.044	1245366	SAMPLE
MZ002M-Plate02-Pool36-QuantResults.txt	MZ002M-Pool36-P002-Z003-T12	002	36	007	12	CARVEDILOL	3.075	1291427	SAMPLE
MZ002M-Plate02-Pool36-QuantResults.txt	MZ002M-Pool36-P002-Z003-T18	002	36	007	18	CARVEDILOL	3.077	1255007	SAMPLE
MZ002M-Plate02-Pool36-QuantResults.txt	MZ002M-Pool36-P002-Z003-T24	002	36	007	24	CARVEDILOL	3.076	1377610	SAMPLE
MZ002M-Plate02-Pool36-QuantResults.txt	MZ002M-Pool36-P002-Z004-T00	002	36	008	0	CARVEDILOL	3.054	1093772	SAMPLE
MZ002M-Plate02-Pool36-QuantResults.txt	MZ002M-Pool36-P002-Z004-T01	002	36	008	1	CARVEDILOL	3.055	1969613	SAMPLE
MZ002M-Plate02-Pool36-QuantResults.txt	MZ002M-Pool36-P002-Z004-T02	002	36	008	2	CARVEDILOL	3.022	1217432	SAMPLE
MZ002M-Plate02-Pool36-QuantResults.txt	MZ002M-Pool36-P002-Z004-T04	002	36	008	4	CARVEDILOL	3.021	1266528	SAMPLE
MZ002M-Plate02-Pool36-QuantResults.txt	MZ002M-Pool36-P002-Z004-T06	002	36	008	6	CARVEDILOL	3.045	1304175	SAMPLE
MZ002M-Plate02-Pool36-QuantResults.txt	MZ002M-Pool36-P002-Z004-T08	002	36	008	8	CARVEDILOL	3.045	1398172	SAMPLE
MZ002M-Plate02-Pool36-QuantResults.txt	MZ002M-Pool36-P002-Z004-T12	002	36	008	12	CARVEDILOL	3.076	1266308	SAMPLE
MZ002M-Plate02-Pool36-QuantResults.txt	MZ002M-Pool36-P002-Z004-T18	002	36	008	18	CARVEDILOL	3.077	1316773	SAMPLE
MZ002M-Plate02-Pool36-QuantResults.txt	MZ002M-Pool36-P002-Z004-T24	002	36	008	24	CARVEDILOL	3.076	1223186	SAMPLE
MZ002M-Plate02-Pool38-QuantResults.txt	MZ002M-Pool38-P002-Z001-T00	002	38	005	0	CARVEDILOL	3.064	1955997	SAMPLE
MZ002M-Plate02-Pool38-QuantResults.txt	MZ002M-Pool38-P002-Z001-T01	002	38	005	1	CARVEDILOL	3.054	1370727	SAMPLE
MZ002M-Plate02-Pool38-QuantResults.txt	MZ002M-Pool38-P002-Z001-T02	002	38	005	2	CARVEDILOL	3.045	1437935	SAMPLE
MZ002M-Plate02-Pool38-QuantResults.txt	MZ002M-Pool38-P002-Z001-T04	002	38	005	4	CARVEDILOL	3.02	943990	SAMPLE
MZ002M-Plate02-Pool38-QuantResults.txt	MZ002M-Pool38-P002-Z001-T06	002	38	005	6	CARVEDILOL	3.02	1131295	SAMPLE
MZ002M-Plate02-Pool38-QuantResults.txt	MZ002M-Pool38-P002-Z001-T08	002	38	005	8	CARVEDILOL	3.044	1184346	SAMPLE
MZ002M-Plate02-Pool38-QuantResults.txt	MZ002M-Pool38-P002-Z001-T12	002	38	005	12	CARVEDILOL	3.043	1138215	SAMPLE
MZ002M-Plate02-Pool38-QuantResults.txt	MZ002M-Pool38-P002-Z001-T18	002	38	005	18	CARVEDILOL	3.078	1234596	SAMPLE
MZ002M-Plate02-Pool38-QuantResults.txt	MZ002M-Pool38-P002-Z001-T24	002	38	005	24	CARVEDILOL	3.077	1444000	SAMPLE
MZ002M-Plate02-Pool38-QuantResults.txt	MZ002M-Pool38-P002-Z002-T00	002	38	006	0	CARVEDILOL	3.054	1881544	SAMPLE
MZ002M-Plate02-Pool38-QuantResults.txt	MZ002M-Pool38-P002-Z002-T01	002	38	006	1	CARVEDILOL	3.045	2001798	SAMPLE
MZ002M-Plate02-Pool38-QuantResults.txt	MZ002M-Pool38-P002-Z002-T02	002	38	006	2	CARVEDILOL	3.055	1689041	SAMPLE
MZ002M-Plate02-Pool38-QuantResults.txt	MZ002M-Pool38-P002-Z002-T04	002	38	006	4	CARVEDILOL	3.02	1378948	SAMPLE
MZ002M-Plate02-Pool38-QuantResults.txt	MZ002M-Pool38-P002-Z002-T06	002	38	006	6	CARVEDILOL	3.054	1936007	SAMPLE
MZ002M-Plate02-Pool38-QuantResults.txt	MZ002M-Pool38-P002-Z002-T08	002	38	006	8	CARVEDILOL	3.042	1663062	SAMPLE
MZ002M-Plate02-Pool38-QuantResults.txt	MZ002M-Pool38-P002-Z002-T12	002	38	006	12	CARVEDILOL	3.066	1674385	SAMPLE
MZ002M-Plate02-Pool38-QuantResults.txt	MZ002M-Pool38-P002-Z002-T18	002	38	006	18	CARVEDILOL	3.076	1575642	SAMPLE
MZ002M-Plate02-Pool38-QuantResults.txt	MZ002M-Pool38-P002-Z002-T24	002	38	006	24	CARVEDILOL	3.076	1307109	SAMPLE
MZ002M-Plate02-Pool38-QuantResults.txt	MZ002M-Pool38-P002-Z003-T00	002	38	007	0	CARVEDILOL	3.055	1324720	SAMPLE
MZ002M-Plate02-Pool38-QuantResults.txt	MZ002M-Pool38-P002-Z003-T01	002	38	007	1	CARVEDILOL	3.054	1383901	SAMPLE
MZ002M-Plate02-Pool38-QuantResults.txt	MZ002M-Pool38-P002-Z003-T02	002	38	007	2	CARVEDILOL	3.018	1280809	SAMPLE
MZ002M-Plate02-Pool38-QuantResults.txt	MZ002M-Pool38-P002-Z003-T04	002	38	007	4	CARVEDILOL	3.022	1265064	SAMPLE
MZ002M-Plate02-Pool38-QuantResults.txt	MZ002M-Pool38-P002-Z003-T06	002	38	007	6	CARVEDILOL	3.043	1408803	SAMPLE
MZ002M-Plate02-Pool38-QuantResults.txt	MZ002M-Pool38-P002-Z003-T08	002	38	007	8	CARVEDILOL	3.044	1195491	SAMPLE
MZ002M-Plate02-Pool38-QuantResults.txt	MZ002M-Pool38-P002-Z003-T12	002	38	007	12	CARVEDILOL	3.078	1282531	SAMPLE
MZ002M-Plate02-Pool38-QuantResults.txt	MZ002M-Pool38-P002-Z003-T18	002	38	007	18	CARVEDILOL	3.076	1056278	SAMPLE
MZ002M-Plate02-Pool38-QuantResults.txt	MZ002M-Pool38-P002-Z003-T24	002	38	007	24	CARVEDILOL	3.077	1181426	SAMPLE
MZ002M-Plate02-Pool38-QuantResults.txt	MZ002M-Pool38-P002-Z004-T00	002	38	008	0	CARVEDILOL	3.054	1719324	SAMPLE
MZ002M-Plate02-Pool38-QuantResults.txt	MZ002M-Pool38-P002-Z004-T01	002	38	008	1	CARVEDILOL	3.054	1521157	SAMPLE
MZ002M-Plate02-Pool38-QuantResults.txt	MZ002M-Pool38-P002-Z004-T02	002	38	008	2	CARVEDILOL	3.019	1405481	SAMPLE
MZ002M-Plate02-Pool38-QuantResults.txt	MZ002M-Pool38-P002-Z004-T04	002	38	008	4	CARVEDILOL	3.023	1364521	SAMPLE
MZ002M-Plate02-Pool38-QuantResults.txt	MZ002M-Pool38-P002-Z004-T06	002	38	008	6	CARVEDILOL	3.043	1545452	SAMPLE
MZ002M-Plate02-Pool38-QuantResults.txt	MZ002M-Pool38-P002-Z004-T08	002	38	008	8	CARVEDILOL	3.044	1419183	SAMPLE
MZ002M-Plate02-Pool38-QuantResults.txt	MZ002M-Pool38-P002-Z004-T12	002	38	008	12	CARVEDILOL	3.077	1393082	SAMPLE
MZ002M-Plate02-Pool38-QuantResults.txt	MZ002M-Pool38-P002-Z004-T18	002	38	008	18	CARVEDILOL	3.077	1282850	SAMPLE
MZ002M-Plate02-Pool38-QuantResults.txt	MZ002M-Pool38-P002-Z004-T24	002	38	008	24	CARVEDILOL	3.079	1262986	SAMPLE
MZ002M-Plate02-Pool43-QuantResults.txt	MZ002M-Pool43-P002-Z001-T00	002	43	005	0	CARVEDILOL	3.01	1421996	SAMPLE
MZ002M-Plate02-Pool43-QuantResults.txt	MZ002M-Pool43-P002-Z001-T01	002	43	005	1	CARVEDILOL	3.01	1301456	SAMPLE
MZ002M-Plate02-Pool43-QuantResults.txt	MZ002M-Pool43-P002-Z001-T02	002	43	005	2	CARVEDILOL	3.012	1176748	SAMPLE
MZ002M-Plate02-Pool43-QuantResults.txt	MZ002M-Pool43-P002-Z001-T04	002	43	005	4	CARVEDILOL	3.043	965507	SAMPLE
MZ002M-Plate02-Pool43-QuantResults.txt	MZ002M-Pool43-P002-Z001-T06	002	43	005	6	CARVEDILOL	3.043	1217853	SAMPLE
MZ002M-Plate02-Pool43-QuantResults.txt	MZ002M-Pool43-P002-Z001-T08	002	43	005	8	CARVEDILOL	3.01	927956	SAMPLE
MZ002M-Plate02-Pool43-QuantResults.txt	MZ002M-Pool43-P002-Z001-T12	002	43	005	12	CARVEDILOL	3.044	1249373	SAMPLE
MZ002M-Plate02-Pool43-QuantResults.txt	MZ002M-Pool43-P002-Z001-T18	002	43	005	18	CARVEDILOL	3.044	1404407	SAMPLE
MZ002M-Plate02-Pool43-QuantResults.txt	MZ002M-Pool43-P002-Z001-T24	002	43	005	24	CARVEDILOL	3.043	1338718	SAMPLE
MZ002M-Plate02-Pool43-QuantResults.txt	MZ002M-Pool43-P002-Z002-T00	002	43	006	0	CARVEDILOL	3.008	1231952	SAMPLE
MZ002M-Plate02-Pool43-QuantResults.txt	MZ002M-Pool43-P002-Z002-T01	002	43	006	1	CARVEDILOL	3.022	1235439	SAMPLE
MZ002M-Plate02-Pool43-QuantResults.txt	MZ002M-Pool43-P002-Z002-T02	002	43	006	2	CARVEDILOL	3.045	1156870	SAMPLE
MZ002M-Plate02-Pool43-QuantResults.txt	MZ002M-Pool43-P002-Z002-T04	002	43	006	4	CARVEDILOL	3.044	1008144	SAMPLE
MZ002M-Plate02-Pool43-QuantResults.txt	MZ002M-Pool43-P002-Z002-T06	002	43	006	6	CARVEDILOL	3.01	1244193	SAMPLE
MZ002M-Plate02-Pool43-QuantResults.txt	MZ002M-Pool43-P002-Z002-T08	002	43	006	8	CARVEDILOL	3.009	989778	SAMPLE
MZ002M-Plate02-Pool43-QuantResults.txt	MZ002M-Pool43-P002-Z002-T12	002	43	006	12	CARVEDILOL	3.045	1076551	SAMPLE
MZ002M-Plate02-Pool43-QuantResults.txt	MZ002M-Pool43-P002-Z002-T18	002	43	006	18	CARVEDILOL	3.053	1069647	SAMPLE
MZ002M-Plate02-Pool43-QuantResults.txt	MZ002M-Pool43-P002-Z002-T24	002	43	006	24	CARVEDILOL	3.056	1044397	SAMPLE
MZ002M-Plate02-Pool43-QuantResults.txt	MZ002M-Pool43-P002-Z003-T00	002	43	007	0	CARVEDILOL	3.019	1294237	SAMPLE
MZ002M-Plate02-Pool43-QuantResults.txt	MZ002M-Pool43-P002-Z003-T01	002	43	007	1	CARVEDILOL	3.009	1242474	SAMPLE
MZ002M-Plate02-Pool43-QuantResults.txt	MZ002M-Pool43-P002-Z003-T02	002	43	007	2	CARVEDILOL	3.045	1059383	SAMPLE
MZ002M-Plate02-Pool43-QuantResults.txt	MZ002M-Pool43-P002-Z003-T04	002	43	007	4	CARVEDILOL	3.043	899125	SAMPLE
MZ002M-Plate02-Pool43-QuantResults.txt	MZ002M-Pool43-P002-Z003-T06	002	43	007	6	CARVEDILOL	3.012	1017361	SAMPLE
MZ002M-Plate02-Pool43-QuantResults.txt	MZ002M-Pool43-P002-Z003-T08	002	43	007	8	CARVEDILOL	3.01	899479	SAMPLE
MZ002M-Plate02-Pool43-QuantResults.txt	MZ002M-Pool43-P002-Z003-T12	002	43	007	12	CARVEDILOL	3.043	931326	SAMPLE
MZ002M-Plate02-Pool43-QuantResults.txt	MZ002M-Pool43-P002-Z003-T18	002	43	007	18	CARVEDILOL	3.045	927978	SAMPLE
MZ002M-Plate02-Pool43-QuantResults.txt	MZ002M-Pool43-P002-Z003-T24	002	43	007	24	CARVEDILOL	3.044	1156554	SAMPLE
MZ002M-Plate02-Pool43-QuantResults.txt	MZ002M-Pool43-P002-Z004-T00	002	43	008	0	CARVEDILOL	3.018	1214968	SAMPLE
MZ002M-Plate02-Pool43-QuantResults.txt	MZ002M-Pool43-P002-Z004-T01	002	43	008	1	CARVEDILOL	3.021	1005224	SAMPLE
MZ002M-Plate02-Pool43-QuantResults.txt	MZ002M-Pool43-P002-Z004-T02	002	43	008	2	CARVEDILOL	3.042	914813	SAMPLE
MZ002M-Plate02-Pool43-QuantResults.txt	MZ002M-Pool43-P002-Z004-T04	002	43	008	4	CARVEDILOL	3.044	722898	SAMPLE
MZ002M-Plate02-Pool43-QuantResults.txt	MZ002M-Pool43-P002-Z004-T06	002	43	008	6	CARVEDILOL	3.01	981176	SAMPLE
MZ002M-Plate02-Pool43-QuantResults.txt	MZ002M-Pool43-P002-Z004-T08	002	43	008	8	CARVEDILOL	3.02	705237	SAMPLE
MZ002M-Plate02-Pool43-QuantResults.txt	MZ002M-Pool43-P002-Z004-T12	002	43	008	12	CARVEDILOL	3.043	976288	SAMPLE
MZ002M-Plate02-Pool43-QuantResults.txt	MZ002M-Pool43-P002-Z004-T18	002	43	008	18	CARVEDILOL	3.052	1007714	SAMPLE
MZ002M-Plate02-Pool43-QuantResults.txt	MZ002M-Pool43-P002-Z004-T24	002	43	008	24	CARVEDILOL	3.054	1202014	SAMPLE
MZ002M-Plate03-Pool31-QuantResults.txt	MZ002M-Pool31-P003-Z001-T00	003	31	009	0	CARVEDILOL	3.01	1252695	SAMPLE
MZ002M-Plate03-Pool31-QuantResults.txt	MZ002M-Pool31-P003-Z001-T01	003	31	009	1	CARVEDILOL	3.076	1373518	SAMPLE
MZ002M-Plate03-Pool31-QuantResults.txt	MZ002M-Pool31-P003-Z001-T02	003	31	009	2	CARVEDILOL	3.032	1162838	SAMPLE
MZ002M-Plate03-Pool31-QuantResults.txt	MZ002M-Pool31-P003-Z001-T04	003	31	009	4	CARVEDILOL	3.076	848994	SAMPLE
MZ002M-Plate03-Pool31-QuantResults.txt	MZ002M-Pool31-P003-Z001-T06	003	31	009	6	CARVEDILOL	3.077	939362	SAMPLE
MZ002M-Plate03-Pool31-QuantResults.txt	MZ002M-Pool31-P003-Z001-T08	003	31	009	8	CARVEDILOL	3.078	979428	SAMPLE
MZ002M-Plate03-Pool31-QuantResults.txt	MZ002M-Pool31-P003-Z001-T12	003	31	009	12	CARVEDILOL	3.076	1113328	SAMPLE
MZ002M-Plate03-Pool31-QuantResults.txt	MZ002M-Pool31-P003-Z001-T18	003	31	009	18	CARVEDILOL	3.077	734021	SAMPLE
MZ002M-Plate03-Pool31-QuantResults.txt	MZ002M-Pool31-P003-Z001-T24	003	31	009	24	CARVEDILOL	3.077	1047478	SAMPLE
MZ002M-Plate03-Pool31-QuantResults.txt	MZ002M-Pool31-P003-Z002-T00	003	31	010	0	CARVEDILOL	3.032	1318520	SAMPLE
MZ002M-Plate03-Pool31-QuantResults.txt	MZ002M-Pool31-P003-Z002-T01	003	31	010	1	CARVEDILOL	3.077	1201097	SAMPLE
MZ002M-Plate03-Pool31-QuantResults.txt	MZ002M-Pool31-P003-Z002-T02	003	31	010	2	CARVEDILOL	3.043	1305228	SAMPLE
MZ002M-Plate03-Pool31-QuantResults.txt	MZ002M-Pool31-P003-Z002-T04	003	31	010	4	CARVEDILOL	3.076	964692	SAMPLE
MZ002M-Plate03-Pool31-QuantResults.txt	MZ002M-Pool31-P003-Z002-T06	003	31	010	6	CARVEDILOL	3.077	935151	SAMPLE
MZ002M-Plate03-Pool31-QuantResults.txt	MZ002M-Pool31-P003-Z002-T08	003	31	010	8	CARVEDILOL	3.074	1000864	SAMPLE
MZ002M-Plate03-Pool31-QuantResults.txt	MZ002M-Pool31-P003-Z002-T12	003	31	010	12	CARVEDILOL	3.076	815401	SAMPLE
MZ002M-Plate03-Pool31-QuantResults.txt	MZ002M-Pool31-P003-Z002-T18	003	31	010	18	CARVEDILOL	3.077	771049	SAMPLE
MZ002M-Plate03-Pool31-QuantResults.txt	MZ002M-Pool31-P003-Z002-T24	003	31	010	24	CARVEDILOL	3.077	890454	SAMPLE
MZ002M-Plate03-Pool31-QuantResults.txt	MZ002M-Pool31-P003-Z003-T00	003	31	011	0	CARVEDILOL	3.033	1535873	SAMPLE
MZ002M-Plate03-Pool31-QuantResults.txt	MZ002M-Pool31-P003-Z003-T01	003	31	011	1	CARVEDILOL	3.077	1243202	SAMPLE
MZ002M-Plate03-Pool31-QuantResults.txt	MZ002M-Pool31-P003-Z003-T02	003	31	011	2	CARVEDILOL	3.075	1433330	SAMPLE
MZ002M-Plate03-Pool31-QuantResults.txt	MZ002M-Pool31-P003-Z003-T04	003	31	011	4	CARVEDILOL	3.075	1157762	SAMPLE
MZ002M-Plate03-Pool31-QuantResults.txt	MZ002M-Pool31-P003-Z003-T06	003	31	011	6	CARVEDILOL	3.076	1103260	SAMPLE
MZ002M-Plate03-Pool31-QuantResults.txt	MZ002M-Pool31-P003-Z003-T08	003	31	011	8	CARVEDILOL	3.076	1012114	SAMPLE
MZ002M-Plate03-Pool31-QuantResults.txt	MZ002M-Pool31-P003-Z003-T12	003	31	011	12	CARVEDILOL	3.075	1159717	SAMPLE
MZ002M-Plate03-Pool31-QuantResults.txt	MZ002M-Pool31-P003-Z003-T18	003	31	011	18	CARVEDILOL	3.075	1193683	SAMPLE
MZ002M-Plate03-Pool31-QuantResults.txt	MZ002M-Pool31-P003-Z003-T24	003	31	011	24	CARVEDILOL	3.077	951541	SAMPLE
MZ002M-Plate03-Pool31-QuantResults.txt	MZ002M-Pool31-P003-Z004-T00	003	31	012	0	CARVEDILOL	3.032	1370731	SAMPLE
MZ002M-Plate03-Pool31-QuantResults.txt	MZ002M-Pool31-P003-Z004-T01	003	31	012	1	CARVEDILOL	3.076	1311288	SAMPLE
MZ002M-Plate03-Pool31-QuantResults.txt	MZ002M-Pool31-P003-Z004-T02	003	31	012	2	CARVEDILOL	3.077	1244192	SAMPLE
MZ002M-Plate03-Pool31-QuantResults.txt	MZ002M-Pool31-P003-Z004-T04	003	31	012	4	CARVEDILOL	3.077	951708	SAMPLE
MZ002M-Plate03-Pool31-QuantResults.txt	MZ002M-Pool31-P003-Z004-T06	003	31	012	6	CARVEDILOL	3.075	906374	SAMPLE
MZ002M-Plate03-Pool31-QuantResults.txt	MZ002M-Pool31-P003-Z004-T08	003	31	012	8	CARVEDILOL	3.075	783381	SAMPLE
MZ002M-Plate03-Pool31-QuantResults.txt	MZ002M-Pool31-P003-Z004-T12	003	31	012	12	CARVEDILOL	3.077	838381	SAMPLE
MZ002M-Plate03-Pool31-QuantResults.txt	MZ002M-Pool31-P003-Z004-T18	003	31	012	18	CARVEDILOL	3.077	821710	SAMPLE
MZ002M-Plate03-Pool31-QuantResults.txt	MZ002M-Pool31-P003-Z004-T24	003	31	012	24	CARVEDILOL	3.077	821072	SAMPLE
MZ002M-Plate03-Pool36-QuantResults.txt	MZ002M-Pool36-P003-Z001-T00	003	36	009	0	CARVEDILOL	3.087	1504663	SAMPLE
MZ002M-Plate03-Pool36-QuantResults.txt	MZ002M-Pool36-P003-Z001-T01	003	36	009	1	CARVEDILOL	3.032	1327745	SAMPLE
MZ002M-Plate03-Pool36-QuantResults.txt	MZ002M-Pool36-P003-Z001-T02	003	36	009	2	CARVEDILOL	3.021	1289700	SAMPLE
MZ002M-Plate03-Pool36-QuantResults.txt	MZ002M-Pool36-P003-Z001-T04	003	36	009	4	CARVEDILOL	3.045	693195	SAMPLE
MZ002M-Plate03-Pool36-QuantResults.txt	MZ002M-Pool36-P003-Z001-T06	003	36	009	6	CARVEDILOL	3.043	942473	SAMPLE
MZ002M-Plate03-Pool36-QuantResults.txt	MZ002M-Pool36-P003-Z001-T08	003	36	009	8	CARVEDILOL	3.043	948212	SAMPLE
MZ002M-Plate03-Pool36-QuantResults.txt	MZ002M-Pool36-P003-Z001-T12	003	36	009	12	CARVEDILOL	3.055	1075976	SAMPLE
MZ002M-Plate03-Pool36-QuantResults.txt	MZ002M-Pool36-P003-Z001-T18	003	36	009	18	CARVEDILOL	3.046	970152	SAMPLE
MZ002M-Plate03-Pool36-QuantResults.txt	MZ002M-Pool36-P003-Z001-T24	003	36	009	24	CARVEDILOL	3.045	1215115	SAMPLE
MZ002M-Plate03-Pool36-QuantResults.txt	MZ002M-Pool36-P003-Z002-T00	003	36	010	0	CARVEDILOL	3.076	1580220	SAMPLE
MZ002M-Plate03-Pool36-QuantResults.txt	MZ002M-Pool36-P003-Z002-T01	003	36	010	1	CARVEDILOL	3.032	1844044	SAMPLE
MZ002M-Plate03-Pool36-QuantResults.txt	MZ002M-Pool36-P003-Z002-T02	003	36	010	2	CARVEDILOL	3.033	1239951	SAMPLE
MZ002M-Plate03-Pool36-QuantResults.txt	MZ002M-Pool36-P003-Z002-T04	003	36	010	4	CARVEDILOL	3.045	1221178	SAMPLE
MZ002M-Plate03-Pool36-QuantResults.txt	MZ002M-Pool36-P003-Z002-T06	003	36	010	6	CARVEDILOL	3.044	1234492	SAMPLE
MZ002M-Plate03-Pool36-QuantResults.txt	MZ002M-Pool36-P003-Z002-T08	003	36	010	8	CARVEDILOL	3.041	1158934	SAMPLE
MZ002M-Plate03-Pool36-QuantResults.txt	MZ002M-Pool36-P003-Z002-T12	003	36	010	12	CARVEDILOL	3.043	1127885	SAMPLE
MZ002M-Plate03-Pool36-QuantResults.txt	MZ002M-Pool36-P003-Z002-T18	003	36	010	18	CARVEDILOL	3.043	975746	SAMPLE
MZ002M-Plate03-Pool36-QuantResults.txt	MZ002M-Pool36-P003-Z002-T24	003	36	010	24	CARVEDILOL	3.053	1048907	SAMPLE
MZ002M-Plate03-Pool36-QuantResults.txt	MZ002M-Pool36-P003-Z003-T00	003	36	011	0	CARVEDILOL	3.077	1560944	SAMPLE
MZ002M-Plate03-Pool36-QuantResults.txt	MZ002M-Pool36-P003-Z003-T01	003	36	011	1	CARVEDILOL	3.034	1239890	SAMPLE
MZ002M-Plate03-Pool36-QuantResults.txt	MZ002M-Pool36-P003-Z003-T02	003	36	011	2	CARVEDILOL	3.041	1464356	SAMPLE
MZ002M-Plate03-Pool36-QuantResults.txt	MZ002M-Pool36-P003-Z003-T04	003	36	011	4	CARVEDILOL	3.042	1477716	SAMPLE
MZ002M-Plate03-Pool36-QuantResults.txt	MZ002M-Pool36-P003-Z003-T06	003	36	011	6	CARVEDILOL	3.045	1372874	SAMPLE
MZ002M-Plate03-Pool36-QuantResults.txt	MZ002M-Pool36-P003-Z003-T08	003	36	011	8	CARVEDILOL	3.044	1145628	SAMPLE
MZ002M-Plate03-Pool36-QuantResults.txt	MZ002M-Pool36-P003-Z003-T12	003	36	011	12	CARVEDILOL	3.044	1099330	SAMPLE
MZ002M-Plate03-Pool36-QuantResults.txt	MZ002M-Pool36-P003-Z003-T18	003	36	011	18	CARVEDILOL	3.044	1182506	SAMPLE
MZ002M-Plate03-Pool36-QuantResults.txt	MZ002M-Pool36-P003-Z003-T24	003	36	011	24	CARVEDILOL	3.054	1047092	SAMPLE
MZ002M-Plate03-Pool36-QuantResults.txt	MZ002M-Pool36-P003-Z004-T00	003	36	012	0	CARVEDILOL	3.077	1664541	SAMPLE
MZ002M-Plate03-Pool36-QuantResults.txt	MZ002M-Pool36-P003-Z004-T01	003	36	012	1	CARVEDILOL	3.031	1417586	SAMPLE
MZ002M-Plate03-Pool36-QuantResults.txt	MZ002M-Pool36-P003-Z004-T02	003	36	012	2	CARVEDILOL	3.042	1580388	SAMPLE
MZ002M-Plate03-Pool36-QuantResults.txt	MZ002M-Pool36-P003-Z004-T04	003	36	012	4	CARVEDILOL	3.044	1316940	SAMPLE
MZ002M-Plate03-Pool36-QuantResults.txt	MZ002M-Pool36-P003-Z004-T06	003	36	012	6	CARVEDILOL	3.043	1205639	SAMPLE
MZ002M-Plate03-Pool36-QuantResults.txt	MZ002M-Pool36-P003-Z004-T08	003	36	012	8	CARVEDILOL	3.044	1109464	SAMPLE
MZ002M-Plate03-Pool36-QuantResults.txt	MZ002M-Pool36-P003-Z004-T12	003	36	012	12	CARVEDILOL	3.046	944905	SAMPLE
MZ002M-Plate03-Pool36-QuantResults.txt	MZ002M-Pool36-P003-Z004-T18	003	36	012	18	CARVEDILOL	3.054	918617	SAMPLE
MZ002M-Plate03-Pool36-QuantResults.txt	MZ002M-Pool36-P003-Z004-T24	003	36	012	24	CARVEDILOL	3.044	922495	SAMPLE
MZ002M-Plate03-Pool38-QuantResults.txt	MZ002M-Pool38-P003-Z001-T00	003	38	009	0	CARVEDILOL	3.087	1545399	SAMPLE
MZ002M-Plate03-Pool38-QuantResults.txt	MZ002M-Pool38-P003-Z002-T00	003	38	010	0	CARVEDILOL	3.079	2147742	SAMPLE
MZ002M-Plate03-Pool38-QuantResults.txt	MZ002M-Pool38-P003-Z003-T00	003	38	011	0	CARVEDILOL	3.078	1722456	SAMPLE
MZ002M-Plate03-Pool38-QuantResults.txt	MZ002M-Pool38-P003-Z004-T00	003	38	012	0	CARVEDILOL	3.077	1905390	SAMPLE
MZ002M-Plate03-Pool38-QuantResults.txt	MZ002M-Pool38-P003-Z001-T01	003	38	009	1	CARVEDILOL	3.023	1500526	SAMPLE
MZ002M-Plate03-Pool38-QuantResults.txt	MZ002M-Pool38-P003-Z002-T01	003	38	010	1	CARVEDILOL	3.034	1931960	SAMPLE
MZ002M-Plate03-Pool38-QuantResults.txt	MZ002M-Pool38-P003-Z003-T01	003	38	011	1	CARVEDILOL	3.032	1396499	SAMPLE
MZ002M-Plate03-Pool38-QuantResults.txt	MZ002M-Pool38-P003-Z004-T01	003	38	012	1	CARVEDILOL	3.031	1697559	SAMPLE
MZ002M-Plate03-Pool38-QuantResults.txt	MZ002M-Pool38-P003-Z001-T02	003	38	009	2	CARVEDILOL	3.021	1209766	SAMPLE
MZ002M-Plate03-Pool38-QuantResults.txt	MZ002M-Pool38-P003-Z002-T02	003	38	010	2	CARVEDILOL	3.044	1589644	SAMPLE
MZ002M-Plate03-Pool38-QuantResults.txt	MZ002M-Pool38-P003-Z003-T02	003	38	011	2	CARVEDILOL	3.042	1480177	SAMPLE
MZ002M-Plate03-Pool38-QuantResults.txt	MZ002M-Pool38-P003-Z004-T02	003	38	012	2	CARVEDILOL	3.045	1462494	SAMPLE
MZ002M-Plate03-Pool38-QuantResults.txt	MZ002M-Pool38-P003-Z001-T04	003	38	009	4	CARVEDILOL	3.044	1115341	SAMPLE
MZ002M-Plate03-Pool38-QuantResults.txt	MZ002M-Pool38-P003-Z002-T04	003	38	010	4	CARVEDILOL	3.043	1030305	SAMPLE
MZ002M-Plate03-Pool38-QuantResults.txt	MZ002M-Pool38-P003-Z003-T04	003	38	011	4	CARVEDILOL	3.045	1399274	SAMPLE
MZ002M-Plate03-Pool38-QuantResults.txt	MZ002M-Pool38-P003-Z004-T04	003	38	012	4	CARVEDILOL	3.044	1540053	SAMPLE
MZ002M-Plate03-Pool38-QuantResults.txt	MZ002M-Pool38-P003-Z001-T06	003	38	009	6	CARVEDILOL	3.042	1110388	SAMPLE
MZ002M-Plate03-Pool38-QuantResults.txt	MZ002M-Pool38-P003-Z002-T06	003	38	010	6	CARVEDILOL	3.042	1466568	SAMPLE
MZ002M-Plate03-Pool38-QuantResults.txt	MZ002M-Pool38-P003-Z003-T06	003	38	011	6	CARVEDILOL	3.044	1439222	SAMPLE
MZ002M-Plate03-Pool38-QuantResults.txt	MZ002M-Pool38-P003-Z004-T06	003	38	012	6	CARVEDILOL	3.044	1326970	SAMPLE
MZ002M-Plate03-Pool38-QuantResults.txt	MZ002M-Pool38-P003-Z001-T08	003	38	009	8	CARVEDILOL	3.044	973375	SAMPLE
MZ002M-Plate03-Pool38-QuantResults.txt	MZ002M-Pool38-P003-Z002-T08	003	38	010	8	CARVEDILOL	3.043	1251700	SAMPLE
MZ002M-Plate03-Pool38-QuantResults.txt	MZ002M-Pool38-P003-Z003-T08	003	38	011	8	CARVEDILOL	3.044	1184482	SAMPLE
MZ002M-Plate03-Pool38-QuantResults.txt	MZ002M-Pool38-P003-Z004-T08	003	38	012	8	CARVEDILOL	3.044	1292670	SAMPLE
MZ002M-Plate03-Pool38-QuantResults.txt	MZ002M-Pool38-P003-Z001-T12	003	38	009	12	CARVEDILOL	3.043	1091464	SAMPLE
MZ002M-Plate03-Pool38-QuantResults.txt	MZ002M-Pool38-P003-Z002-T12	003	38	010	12	CARVEDILOL	3.043	1226453	SAMPLE
MZ002M-Plate03-Pool38-QuantResults.txt	MZ002M-Pool38-P003-Z003-T12	003	38	011	12	CARVEDILOL	3.042	1051083	SAMPLE
MZ002M-Plate03-Pool38-QuantResults.txt	MZ002M-Pool38-P003-Z004-T12	003	38	012	12	CARVEDILOL	3.044	1099058	SAMPLE
MZ002M-Plate03-Pool38-QuantResults.txt	MZ002M-Pool38-P003-Z001-T18	003	38	009	18	CARVEDILOL	3.042	1194604	SAMPLE
MZ002M-Plate03-Pool38-QuantResults.txt	MZ002M-Pool38-P003-Z002-T18	003	38	010	18	CARVEDILOL	3.052	797529	SAMPLE
MZ002M-Plate03-Pool38-QuantResults.txt	MZ002M-Pool38-P003-Z003-T18	003	38	011	18	CARVEDILOL	3.053	1159916	SAMPLE
MZ002M-Plate03-Pool38-QuantResults.txt	MZ002M-Pool38-P003-Z004-T18	003	38	012	18	CARVEDILOL	3.055	881996	SAMPLE
MZ002M-Plate03-Pool38-QuantResults.txt	MZ002M-Pool38-P003-Z001-T24	003	38	009	24	CARVEDILOL	3.055	1172689	SAMPLE
MZ002M-Plate03-Pool38-QuantResults.txt	MZ002M-Pool38-P003-Z002-T24	003	38	010	24	CARVEDILOL	3.055	1274279	SAMPLE
MZ002M-Plate03-Pool38-QuantResults.txt	MZ002M-Pool38-P003-Z003-T24	003	38	011	24	CARVEDILOL	3.055	1118126	SAMPLE
MZ002M-Plate03-Pool38-QuantResults.txt	MZ002M-Pool38-P003-Z004-T24	003	38	012	24	CARVEDILOL	3.046	1105023	SAMPLE
MZ002M-Plate03-Pool43-QuantResults.txt	MZ002M-Pool43-P003-Z001-T00	003	43	009	0	CARVEDILOL	3.031	1279715	SAMPLE
MZ002M-Plate03-Pool43-QuantResults.txt	MZ002M-Pool43-P003-Z001-T01	003	43	009	1	CARVEDILOL	3.077	1195915	SAMPLE
MZ002M-Plate03-Pool43-QuantResults.txt	MZ002M-Pool43-P003-Z001-T02	003	43	009	2	CARVEDILOL	3.042	988242	SAMPLE
MZ002M-Plate03-Pool43-QuantResults.txt	MZ002M-Pool43-P003-Z001-T04	003	43	009	4	CARVEDILOL	3.077	764111	SAMPLE
MZ002M-Plate03-Pool43-QuantResults.txt	MZ002M-Pool43-P003-Z001-T06	003	43	009	6	CARVEDILOL	3.078	750973	SAMPLE
MZ002M-Plate03-Pool43-QuantResults.txt	MZ002M-Pool43-P003-Z001-T08	003	43	009	8	CARVEDILOL	3.075	708478	SAMPLE
MZ002M-Plate03-Pool43-QuantResults.txt	MZ002M-Pool43-P003-Z001-T12	003	43	009	12	CARVEDILOL	3.075	904289	SAMPLE
MZ002M-Plate03-Pool43-QuantResults.txt	MZ002M-Pool43-P003-Z001-T18	003	43	009	18	CARVEDILOL	3.077	793763	SAMPLE
MZ002M-Plate03-Pool43-QuantResults.txt	MZ002M-Pool43-P003-Z001-T24	003	43	009	24	CARVEDILOL	3.078	785115	SAMPLE
MZ002M-Plate03-Pool43-QuantResults.txt	MZ002M-Pool43-P003-Z002-T00	003	43	010	0	CARVEDILOL	3.035	1101485	SAMPLE
MZ002M-Plate03-Pool43-QuantResults.txt	MZ002M-Pool43-P003-Z002-T01	003	43	010	1	CARVEDILOL	3.077	1072590	SAMPLE
MZ002M-Plate03-Pool43-QuantResults.txt	MZ002M-Pool43-P003-Z002-T02	003	43	010	2	CARVEDILOL	3.067	1072732	SAMPLE
MZ002M-Plate03-Pool43-QuantResults.txt	MZ002M-Pool43-P003-Z002-T04	003	43	010	4	CARVEDILOL	3.076	714010	SAMPLE
MZ002M-Plate03-Pool43-QuantResults.txt	MZ002M-Pool43-P003-Z002-T06	003	43	010	6	CARVEDILOL	3.076	900963	SAMPLE
MZ002M-Plate03-Pool43-QuantResults.txt	MZ002M-Pool43-P003-Z002-T08	003	43	010	8	CARVEDILOL	3.079	754878	SAMPLE
MZ002M-Plate03-Pool43-QuantResults.txt	MZ002M-Pool43-P003-Z002-T12	003	43	010	12	CARVEDILOL	3.079	839421	SAMPLE
MZ002M-Plate03-Pool43-QuantResults.txt	MZ002M-Pool43-P003-Z002-T18	003	43	010	18	CARVEDILOL	3.079	915208	SAMPLE
MZ002M-Plate03-Pool43-QuantResults.txt	MZ002M-Pool43-P003-Z002-T24	003	43	010	24	CARVEDILOL	3.079	913986	SAMPLE
MZ002M-Plate03-Pool43-QuantResults.txt	MZ002M-Pool43-P003-Z003-T00	003	43	011	0	CARVEDILOL	3.034	1194260	SAMPLE
MZ002M-Plate03-Pool43-QuantResults.txt	MZ002M-Pool43-P003-Z003-T01	003	43	011	1	CARVEDILOL	3.077	1074015	SAMPLE
MZ002M-Plate03-Pool43-QuantResults.txt	MZ002M-Pool43-P003-Z003-T02	003	43	011	2	CARVEDILOL	3.077	1107960	SAMPLE
MZ002M-Plate03-Pool43-QuantResults.txt	MZ002M-Pool43-P003-Z003-T04	003	43	011	4	CARVEDILOL	3.068	1009269	SAMPLE
MZ002M-Plate03-Pool43-QuantResults.txt	MZ002M-Pool43-P003-Z003-T06	003	43	011	6	CARVEDILOL	3.077	902666	SAMPLE
MZ002M-Plate03-Pool43-QuantResults.txt	MZ002M-Pool43-P003-Z003-T08	003	43	011	8	CARVEDILOL	3.078	956260	SAMPLE
MZ002M-Plate03-Pool43-QuantResults.txt	MZ002M-Pool43-P003-Z003-T12	003	43	011	12	CARVEDILOL	3.077	954508	SAMPLE
MZ002M-Plate03-Pool43-QuantResults.txt	MZ002M-Pool43-P003-Z003-T18	003	43	011	18	CARVEDILOL	3.078	855807	SAMPLE
MZ002M-Plate03-Pool43-QuantResults.txt	MZ002M-Pool43-P003-Z003-T24	003	43	011	24	CARVEDILOL	3.076	844874	SAMPLE
MZ002M-Plate03-Pool43-QuantResults.txt	MZ002M-Pool43-P003-Z004-T00	003	43	012	0	CARVEDILOL	3.043	843670	SAMPLE
MZ002M-Plate03-Pool43-QuantResults.txt	MZ002M-Pool43-P003-Z004-T01	003	43	012	1	CARVEDILOL	3.076	1100607	SAMPLE
MZ002M-Plate03-Pool43-QuantResults.txt	MZ002M-Pool43-P003-Z004-T02	003	43	012	2	CARVEDILOL	3.079	892798	SAMPLE
MZ002M-Plate03-Pool43-QuantResults.txt	MZ002M-Pool43-P003-Z004-T04	003	43	012	4	CARVEDILOL	3.076	570100	SAMPLE
MZ002M-Plate03-Pool43-QuantResults.txt	MZ002M-Pool43-P003-Z004-T06	003	43	012	6	CARVEDILOL	3.067	886693	SAMPLE
MZ002M-Plate03-Pool43-QuantResults.txt	MZ002M-Pool43-P003-Z004-T08	003	43	012	8	CARVEDILOL	3.078	917090	SAMPLE
MZ002M-Plate03-Pool43-QuantResults.txt	MZ002M-Pool43-P003-Z004-T12	003	43	012	12	CARVEDILOL	3.078	993210	SAMPLE
MZ002M-Plate03-Pool43-QuantResults.txt	MZ002M-Pool43-P003-Z004-T18	003	43	012	18	CARVEDILOL	3.076	932579	SAMPLE
MZ002M-Plate03-Pool43-QuantResults.txt	MZ002M-Pool43-P003-Z004-T24	003	43	012	24	CARVEDILOL	3.077	737947	SAMPLE
MZ002M-Plate04-Pool31-QuantResults.txt	MZ002M-Pool31-P004-Z013-T00	004	31	013	0	CARVEDILOL	3.021	1369400	SAMPLE
MZ002M-Plate04-Pool31-QuantResults.txt	MZ002M-Pool31-P004-Z013-T01	004	31	013	1	CARVEDILOL	3.01	962975	SAMPLE
MZ002M-Plate04-Pool31-QuantResults.txt	MZ002M-Pool31-P004-Z013-T02	004	31	013	2	CARVEDILOL	3.009	592039	SAMPLE
MZ002M-Plate04-Pool31-QuantResults.txt	MZ002M-Pool31-P004-Z013-T04	004	31	013	4	CARVEDILOL	3.008	1080164	SAMPLE
MZ002M-Plate04-Pool31-QuantResults.txt	MZ002M-Pool31-P004-Z013-T06	004	31	013	6	CARVEDILOL	3.007	864982	SAMPLE
MZ002M-Plate04-Pool31-QuantResults.txt	MZ002M-Pool31-P004-Z013-T08	004	31	013	8	CARVEDILOL	3.009	805173	SAMPLE
MZ002M-Plate04-Pool31-QuantResults.txt	MZ002M-Pool31-P004-Z013-T12	004	31	013	12	CARVEDILOL	2.998	671331	SAMPLE
MZ002M-Plate04-Pool31-QuantResults.txt	MZ002M-Pool31-P004-Z013-T18	004	31	013	18	CARVEDILOL	3.001	770898	SAMPLE
MZ002M-Plate04-Pool31-QuantResults.txt	MZ002M-Pool31-P004-Z013-T24	004	31	013	24	CARVEDILOL	2.999	667669	SAMPLE
MZ002M-Plate04-Pool31-QuantResults.txt	MZ002M-Pool31-P004-Z014-T00	004	31	014	0	CARVEDILOL	3.021	1063219	SAMPLE
MZ002M-Plate04-Pool31-QuantResults.txt	MZ002M-Pool31-P004-Z014-T01	004	31	014	1	CARVEDILOL	3.01	970863	SAMPLE
MZ002M-Plate04-Pool31-QuantResults.txt	MZ002M-Pool31-P004-Z014-T02	004	31	014	2	CARVEDILOL	3.009	627407	SAMPLE
MZ002M-Plate04-Pool31-QuantResults.txt	MZ002M-Pool31-P004-Z014-T04	004	31	014	4	CARVEDILOL	3.007	941145	SAMPLE
MZ002M-Plate04-Pool31-QuantResults.txt	MZ002M-Pool31-P004-Z014-T06	004	31	014	6	CARVEDILOL	3.011	677507	SAMPLE
MZ002M-Plate04-Pool31-QuantResults.txt	MZ002M-Pool31-P004-Z014-T08	004	31	014	8	CARVEDILOL	3.011	647536	SAMPLE
MZ002M-Plate04-Pool31-QuantResults.txt	MZ002M-Pool31-P004-Z014-T12	004	31	014	12	CARVEDILOL	3	830575	SAMPLE
MZ002M-Plate04-Pool31-QuantResults.txt	MZ002M-Pool31-P004-Z014-T18	004	31	014	18	CARVEDILOL	3	846425	SAMPLE
MZ002M-Plate04-Pool31-QuantResults.txt	MZ002M-Pool31-P004-Z014-T24	004	31	014	24	CARVEDILOL	2.999	643814	SAMPLE
MZ002M-Plate04-Pool31-QuantResults.txt	MZ002M-Pool31-P004-Z015-T00	004	31	901	0	CARVEDILOL	3.011	1085048	CTRL
MZ002M-Plate04-Pool31-QuantResults.txt	MZ002M-Pool31-P004-Z015-T01	004	31	901	1	CARVEDILOL	3.009	1097298	CTRL
MZ002M-Plate04-Pool31-QuantResults.txt	MZ002M-Pool31-P004-Z015-T02	004	31	901	2	CARVEDILOL	3.009	722556	CTRL
MZ002M-Plate04-Pool31-QuantResults.txt	MZ002M-Pool31-P004-Z015-T04	004	31	901	4	CARVEDILOL	2.999	1075031	CTRL
MZ002M-Plate04-Pool31-QuantResults.txt	MZ002M-Pool31-P004-Z015-T06	004	31	901	6	CARVEDILOL	3	1119063	CTRL
MZ002M-Plate04-Pool31-QuantResults.txt	MZ002M-Pool31-P004-Z015-T08	004	31	901	8	CARVEDILOL	3.001	823190	CTRL
MZ002M-Plate04-Pool31-QuantResults.txt	MZ002M-Pool31-P004-Z015-T12	004	31	901	12	CARVEDILOL	2.997	988375	CTRL
MZ002M-Plate04-Pool31-QuantResults.txt	MZ002M-Pool31-P004-Z015-T18	004	31	901	18	CARVEDILOL	2.998	956702	CTRL
MZ002M-Plate04-Pool31-QuantResults.txt	MZ002M-Pool31-P004-Z015-T24	004	31	901	24	CARVEDILOL	2.997	864383	CTRL
MZ002M-Plate04-Pool31-QuantResults.txt	MZ002M-Pool31-P004-Z016-T00	004	31	016	0	CARVEDILOL	3.011	931933	SAMPLE
MZ002M-Plate04-Pool31-QuantResults.txt	MZ002M-Pool31-P004-Z016-T01	004	31	016	1	CARVEDILOL	3.009	701622	SAMPLE
MZ002M-Plate04-Pool31-QuantResults.txt	MZ002M-Pool31-P004-Z016-T02	004	31	016	2	CARVEDILOL	3.01	588392	SAMPLE
MZ002M-Plate04-Pool31-QuantResults.txt	MZ002M-Pool31-P004-Z016-T04	004	31	016	4	CARVEDILOL	3.001	825372	SAMPLE
MZ002M-Plate04-Pool31-QuantResults.txt	MZ002M-Pool31-P004-Z016-T06	004	31	016	6	CARVEDILOL	3.01	688837	SAMPLE
MZ002M-Plate04-Pool31-QuantResults.txt	MZ002M-Pool31-P004-Z016-T08	004	31	016	8	CARVEDILOL	3.001	631032	SAMPLE
MZ002M-Plate04-Pool31-QuantResults.txt	MZ002M-Pool31-P004-Z016-T12	004	31	016	12	CARVEDILOL	2.997	626979	SAMPLE
MZ002M-Plate04-Pool31-QuantResults.txt	MZ002M-Pool31-P004-Z016-T18	004	31	016	18	CARVEDILOL	3	658335	SAMPLE
MZ002M-Plate04-Pool31-QuantResults.txt	MZ002M-Pool31-P004-Z016-T24	004	31	016	24	CARVEDILOL	2.998	444575	SAMPLE
MZ002M-Plate04-Pool36-QuantResults.txt	MZ002M-Pool36-P004-Z013-T00	004	36	013	0	CARVEDILOL	3.02	1641130	SAMPLE
MZ002M-Plate04-Pool36-QuantResults.txt	MZ002M-Pool36-P004-Z013-T01	004	36	013	1	CARVEDILOL	3.022	1079224	SAMPLE
MZ002M-Plate04-Pool36-QuantResults.txt	MZ002M-Pool36-P004-Z013-T02	004	36	013	2	CARVEDILOL	3.02	1086955	SAMPLE
MZ002M-Plate04-Pool36-QuantResults.txt	MZ002M-Pool36-P004-Z013-T04	004	36	013	4	CARVEDILOL	3.02	1243705	SAMPLE
MZ002M-Plate04-Pool36-QuantResults.txt	MZ002M-Pool36-P004-Z013-T06	004	36	013	6	CARVEDILOL	3.021	1067232	SAMPLE
MZ002M-Plate04-Pool36-QuantResults.txt	MZ002M-Pool36-P004-Z013-T08	004	36	013	8	CARVEDILOL	3.023	821252	SAMPLE
MZ002M-Plate04-Pool36-QuantResults.txt	MZ002M-Pool36-P004-Z013-T12	004	36	013	12	CARVEDILOL	3.022	762633	SAMPLE
MZ002M-Plate04-Pool36-QuantResults.txt	MZ002M-Pool36-P004-Z013-T18	004	36	013	18	CARVEDILOL	3.021	898558	SAMPLE
MZ002M-Plate04-Pool36-QuantResults.txt	MZ002M-Pool36-P004-Z013-T24	004	36	013	24	CARVEDILOL	3.02	818206	SAMPLE
MZ002M-Plate04-Pool36-QuantResults.txt	MZ002M-Pool36-P004-Z014-T00	004	36	014	0	CARVEDILOL	3.02	1209445	SAMPLE
MZ002M-Plate04-Pool36-QuantResults.txt	MZ002M-Pool36-P004-Z014-T01	004	36	014	1	CARVEDILOL	3.02	1149933	SAMPLE
MZ002M-Plate04-Pool36-QuantResults.txt	MZ002M-Pool36-P004-Z014-T02	004	36	014	2	CARVEDILOL	3.022	1056598	SAMPLE
MZ002M-Plate04-Pool36-QuantResults.txt	MZ002M-Pool36-P004-Z014-T04	004	36	014	4	CARVEDILOL	3.021	1024214	SAMPLE
MZ002M-Plate04-Pool36-QuantResults.txt	MZ002M-Pool36-P004-Z014-T06	004	36	014	6	CARVEDILOL	3.022	1045429	SAMPLE
MZ002M-Plate04-Pool36-QuantResults.txt	MZ002M-Pool36-P004-Z014-T08	004	36	014	8	CARVEDILOL	3.023	993401	SAMPLE
MZ002M-Plate04-Pool36-QuantResults.txt	MZ002M-Pool36-P004-Z014-T12	004	36	014	12	CARVEDILOL	3.021	840100	SAMPLE
MZ002M-Plate04-Pool36-QuantResults.txt	MZ002M-Pool36-P004-Z014-T18	004	36	014	18	CARVEDILOL	3.021	828959	SAMPLE
MZ002M-Plate04-Pool36-QuantResults.txt	MZ002M-Pool36-P004-Z014-T24	004	36	014	24	CARVEDILOL	3.011	865936	SAMPLE
MZ002M-Plate04-Pool36-QuantResults.txt	MZ002M-Pool36-P004-Z015-T00	004	36	901	0	CARVEDILOL	3.023	1636434	CTRL
MZ002M-Plate04-Pool36-QuantResults.txt	MZ002M-Pool36-P004-Z015-T01	004	36	901	1	CARVEDILOL	3.022	1448555	CTRL
MZ002M-Plate04-Pool36-QuantResults.txt	MZ002M-Pool36-P004-Z015-T02	004	36	901	2	CARVEDILOL	3.021	1198493	CTRL
MZ002M-Plate04-Pool36-QuantResults.txt	MZ002M-Pool36-P004-Z015-T04	004	36	901	4	CARVEDILOL	3.021	1588412	CTRL
MZ002M-Plate04-Pool36-QuantResults.txt	MZ002M-Pool36-P004-Z015-T06	004	36	901	6	CARVEDILOL	3.018	1517684	CTRL
MZ002M-Plate04-Pool36-QuantResults.txt	MZ002M-Pool36-P004-Z015-T08	004	36	901	8	CARVEDILOL	3.021	1164530	CTRL
MZ002M-Plate04-Pool36-QuantResults.txt	MZ002M-Pool36-P004-Z015-T12	004	36	901	12	CARVEDILOL	3.02	1006029	CTRL
MZ002M-Plate04-Pool36-QuantResults.txt	MZ002M-Pool36-P004-Z015-T18	004	36	901	18	CARVEDILOL	3.019	971986	CTRL
MZ002M-Plate04-Pool36-QuantResults.txt	MZ002M-Pool36-P004-Z015-T24	004	36	901	24	CARVEDILOL	3.009	858931	CTRL
MZ002M-Plate04-Pool36-QuantResults.txt	MZ002M-Pool36-P004-Z016-T00	004	36	016	0	CARVEDILOL	3.019	1256533	SAMPLE
MZ002M-Plate04-Pool36-QuantResults.txt	MZ002M-Pool36-P004-Z016-T01	004	36	016	1	CARVEDILOL	3.02	1000070	SAMPLE
MZ002M-Plate04-Pool36-QuantResults.txt	MZ002M-Pool36-P004-Z016-T02	004	36	016	2	CARVEDILOL	3.021	864802	SAMPLE
MZ002M-Plate04-Pool36-QuantResults.txt	MZ002M-Pool36-P004-Z016-T04	004	36	016	4	CARVEDILOL	3.022	922047	SAMPLE
MZ002M-Plate04-Pool36-QuantResults.txt	MZ002M-Pool36-P004-Z016-T06	004	36	016	6	CARVEDILOL	3.021	947560	SAMPLE
MZ002M-Plate04-Pool36-QuantResults.txt	MZ002M-Pool36-P004-Z016-T08	004	36	016	8	CARVEDILOL	3.022	901783	SAMPLE
MZ002M-Plate04-Pool36-QuantResults.txt	MZ002M-Pool36-P004-Z016-T12	004	36	016	12	CARVEDILOL	3.019	745009	SAMPLE
MZ002M-Plate04-Pool36-QuantResults.txt	MZ002M-Pool36-P004-Z016-T18	004	36	016	18	CARVEDILOL	3.011	842162	SAMPLE
MZ002M-Plate04-Pool36-QuantResults.txt	MZ002M-Pool36-P004-Z016-T24	004	36	016	24	CARVEDILOL	3.01	644815	SAMPLE
MZ002M-Plate04-Pool38-QuantResults.txt	MZ002M-Pool38-P004-Z013-T00	004	38	013	0	CARVEDILOL	3.021	1659280	SAMPLE
MZ002M-Plate04-Pool38-QuantResults.txt	MZ002M-Pool38-P004-Z013-T01	004	38	013	1	CARVEDILOL	3.021	1105935	SAMPLE
MZ002M-Plate04-Pool38-QuantResults.txt	MZ002M-Pool38-P004-Z013-T02	004	38	013	2	CARVEDILOL	3.021	1057782	SAMPLE
MZ002M-Plate04-Pool38-QuantResults.txt	MZ002M-Pool38-P004-Z013-T04	004	38	013	4	CARVEDILOL	3.023	1106801	SAMPLE
MZ002M-Plate04-Pool38-QuantResults.txt	MZ002M-Pool38-P004-Z013-T06	004	38	013	6	CARVEDILOL	3.021	1050141	SAMPLE
MZ002M-Plate04-Pool38-QuantResults.txt	MZ002M-Pool38-P004-Z013-T08	004	38	013	8	CARVEDILOL	3.022	836294	SAMPLE
MZ002M-Plate04-Pool38-QuantResults.txt	MZ002M-Pool38-P004-Z013-T12	004	38	013	12	CARVEDILOL	3.022	849741	SAMPLE
MZ002M-Plate04-Pool38-QuantResults.txt	MZ002M-Pool38-P004-Z013-T18	004	38	013	18	CARVEDILOL	3.011	863357	SAMPLE
MZ002M-Plate04-Pool38-QuantResults.txt	MZ002M-Pool38-P004-Z013-T24	004	38	013	24	CARVEDILOL	3.021	933868	SAMPLE
MZ002M-Plate04-Pool38-QuantResults.txt	MZ002M-Pool38-P004-Z014-T00	004	38	014	0	CARVEDILOL	3.023	1295112	SAMPLE
MZ002M-Plate04-Pool38-QuantResults.txt	MZ002M-Pool38-P004-Z014-T01	004	38	014	1	CARVEDILOL	3.02	1363234	SAMPLE
MZ002M-Plate04-Pool38-QuantResults.txt	MZ002M-Pool38-P004-Z014-T02	004	38	014	2	CARVEDILOL	3.022	901636	SAMPLE
MZ002M-Plate04-Pool38-QuantResults.txt	MZ002M-Pool38-P004-Z014-T04	004	38	014	4	CARVEDILOL	3.022	1152207	SAMPLE
MZ002M-Plate04-Pool38-QuantResults.txt	MZ002M-Pool38-P004-Z014-T06	004	38	014	6	CARVEDILOL	3.021	935621	SAMPLE
MZ002M-Plate04-Pool38-QuantResults.txt	MZ002M-Pool38-P004-Z014-T08	004	38	014	8	CARVEDILOL	3.021	890414	SAMPLE
MZ002M-Plate04-Pool38-QuantResults.txt	MZ002M-Pool38-P004-Z014-T12	004	38	014	12	CARVEDILOL	3.019	863366	SAMPLE
MZ002M-Plate04-Pool38-QuantResults.txt	MZ002M-Pool38-P004-Z014-T18	004	38	014	18	CARVEDILOL	3.02	923869	SAMPLE
MZ002M-Plate04-Pool38-QuantResults.txt	MZ002M-Pool38-P004-Z014-T24	004	38	014	24	CARVEDILOL	3.011	767305	SAMPLE
MZ002M-Plate04-Pool38-QuantResults.txt	MZ002M-Pool38-P004-Z015-T00	004	38	901	0	CARVEDILOL	3.021	1822240	CTRL
MZ002M-Plate04-Pool38-QuantResults.txt	MZ002M-Pool38-P004-Z015-T01	004	38	901	1	CARVEDILOL	3.019	1731047	CTRL
MZ002M-Plate04-Pool38-QuantResults.txt	MZ002M-Pool38-P004-Z015-T02	004	38	901	2	CARVEDILOL	3.02	1401929	CTRL
MZ002M-Plate04-Pool38-QuantResults.txt	MZ002M-Pool38-P004-Z015-T04	004	38	901	4	CARVEDILOL	3.019	1661401	CTRL
MZ002M-Plate04-Pool38-QuantResults.txt	MZ002M-Pool38-P004-Z015-T06	004	38	901	6	CARVEDILOL	3.023	1279066	CTRL
MZ002M-Plate04-Pool38-QuantResults.txt	MZ002M-Pool38-P004-Z015-T08	004	38	901	8	CARVEDILOL	3.021	1258765	CTRL
MZ002M-Plate04-Pool38-QuantResults.txt	MZ002M-Pool38-P004-Z015-T12	004	38	901	12	CARVEDILOL	3.02	967165	CTRL
MZ002M-Plate04-Pool38-QuantResults.txt	MZ002M-Pool38-P004-Z015-T18	004	38	901	18	CARVEDILOL	3.02	1119879	CTRL
MZ002M-Plate04-Pool38-QuantResults.txt	MZ002M-Pool38-P004-Z015-T24	004	38	901	24	CARVEDILOL	3.012	937931	CTRL
MZ002M-Plate04-Pool38-QuantResults.txt	MZ002M-Pool38-P004-Z016-T00	004	38	016	0	CARVEDILOL	3.02	1264626	SAMPLE
MZ002M-Plate04-Pool38-QuantResults.txt	MZ002M-Pool38-P004-Z016-T01	004	38	016	1	CARVEDILOL	3.021	955846	SAMPLE
MZ002M-Plate04-Pool38-QuantResults.txt	MZ002M-Pool38-P004-Z016-T02	004	38	016	2	CARVEDILOL	3.022	712045	SAMPLE
MZ002M-Plate04-Pool38-QuantResults.txt	MZ002M-Pool38-P004-Z016-T04	004	38	016	4	CARVEDILOL	3.022	954919	SAMPLE
MZ002M-Plate04-Pool38-QuantResults.txt	MZ002M-Pool38-P004-Z016-T06	004	38	016	6	CARVEDILOL	3.021	828896	SAMPLE
MZ002M-Plate04-Pool38-QuantResults.txt	MZ002M-Pool38-P004-Z016-T08	004	38	016	8	CARVEDILOL	3.02	855902	SAMPLE
MZ002M-Plate04-Pool38-QuantResults.txt	MZ002M-Pool38-P004-Z016-T12	004	38	016	12	CARVEDILOL	3.018	725878	SAMPLE
MZ002M-Plate04-Pool38-QuantResults.txt	MZ002M-Pool38-P004-Z016-T18	004	38	016	18	CARVEDILOL	3.01	796053	SAMPLE
MZ002M-Plate04-Pool38-QuantResults.txt	MZ002M-Pool38-P004-Z016-T24	004	38	016	24	CARVEDILOL	3.009	659111	SAMPLE
MZ002M-Plate04-Pool43-QuantResults.txt	MZ002M-Pool43-P004-Z013-T00	004	43	013	0	CARVEDILOL	3.021	1134688	SAMPLE
MZ002M-Plate04-Pool43-QuantResults.txt	MZ002M-Pool43-P004-Z013-T01	004	43	013	1	CARVEDILOL	3.011	947288	SAMPLE
MZ002M-Plate04-Pool43-QuantResults.txt	MZ002M-Pool43-P004-Z013-T02	004	43	013	2	CARVEDILOL	3.009	768745	SAMPLE
MZ002M-Plate04-Pool43-QuantResults.txt	MZ002M-Pool43-P004-Z013-T04	004	43	013	4	CARVEDILOL	3.009	804842	SAMPLE
MZ002M-Plate04-Pool43-QuantResults.txt	MZ002M-Pool43-P004-Z013-T06	004	43	013	6	CARVEDILOL	3.01	787229	SAMPLE
MZ002M-Plate04-Pool43-QuantResults.txt	MZ002M-Pool43-P004-Z013-T08	004	43	013	8	CARVEDILOL	3.01	653556	SAMPLE
MZ002M-Plate04-Pool43-QuantResults.txt	MZ002M-Pool43-P004-Z013-T12	004	43	013	12	CARVEDILOL	2.998	761515	SAMPLE
MZ002M-Plate04-Pool43-QuantResults.txt	MZ002M-Pool43-P004-Z013-T18	004	43	013	18	CARVEDILOL	2.999	696127	SAMPLE
MZ002M-Plate04-Pool43-QuantResults.txt	MZ002M-Pool43-P004-Z013-T24	004	43	013	24	CARVEDILOL	2.998	766562	SAMPLE
MZ002M-Plate04-Pool43-QuantResults.txt	MZ002M-Pool43-P004-Z014-T00	004	43	014	0	CARVEDILOL	3.02	1024702	SAMPLE
MZ002M-Plate04-Pool43-QuantResults.txt	MZ002M-Pool43-P004-Z014-T01	004	43	014	1	CARVEDILOL	3.011	893440	SAMPLE
MZ002M-Plate04-Pool43-QuantResults.txt	MZ002M-Pool43-P004-Z014-T02	004	43	014	2	CARVEDILOL	3.008	707543	SAMPLE
MZ002M-Plate04-Pool43-QuantResults.txt	MZ002M-Pool43-P004-Z014-T04	004	43	014	4	CARVEDILOL	3	846753	SAMPLE
MZ002M-Plate04-Pool43-QuantResults.txt	MZ002M-Pool43-P004-Z014-T06	004	43	014	6	CARVEDILOL	3.009	758064	SAMPLE
MZ002M-Plate04-Pool43-QuantResults.txt	MZ002M-Pool43-P004-Z014-T08	004	43	014	8	CARVEDILOL	2.999	661995	SAMPLE
MZ002M-Plate04-Pool43-QuantResults.txt	MZ002M-Pool43-P004-Z014-T12	004	43	014	12	CARVEDILOL	2.996	680658	SAMPLE
MZ002M-Plate04-Pool43-QuantResults.txt	MZ002M-Pool43-P004-Z014-T18	004	43	014	18	CARVEDILOL	2.998	757000	SAMPLE
MZ002M-Plate04-Pool43-QuantResults.txt	MZ002M-Pool43-P004-Z014-T24	004	43	014	24	CARVEDILOL	3.001	694210	SAMPLE
MZ002M-Plate04-Pool43-QuantResults.txt	MZ002M-Pool43-P004-Z015-T00	004	43	901	0	CARVEDILOL	3.01	1129512	CTRL
MZ002M-Plate04-Pool43-QuantResults.txt	MZ002M-Pool43-P004-Z015-T01	004	43	901	1	CARVEDILOL	3.01	847345	CTRL
MZ002M-Plate04-Pool43-QuantResults.txt	MZ002M-Pool43-P004-Z015-T02	004	43	901	2	CARVEDILOL	3.01	700259	CTRL
MZ002M-Plate04-Pool43-QuantResults.txt	MZ002M-Pool43-P004-Z015-T04	004	43	901	4	CARVEDILOL	3.011	843260	CTRL
MZ002M-Plate04-Pool43-QuantResults.txt	MZ002M-Pool43-P004-Z015-T06	004	43	901	6	CARVEDILOL	3	680719	CTRL
MZ002M-Plate04-Pool43-QuantResults.txt	MZ002M-Pool43-P004-Z015-T08	004	43	901	8	CARVEDILOL	3	624914	CTRL
MZ002M-Plate04-Pool43-QuantResults.txt	MZ002M-Pool43-P004-Z015-T12	004	43	901	12	CARVEDILOL	2.998	805478	CTRL
MZ002M-Plate04-Pool43-QuantResults.txt	MZ002M-Pool43-P004-Z015-T18	004	43	901	18	CARVEDILOL	2.998	766112	CTRL
MZ002M-Plate04-Pool43-QuantResults.txt	MZ002M-Pool43-P004-Z015-T24	004	43	901	24	CARVEDILOL	2.996	582157	CTRL
MZ002M-Plate04-Pool43-QuantResults.txt	MZ002M-Pool43-P004-Z016-T00	004	43	016	0	CARVEDILOL	3.01	868033	SAMPLE
MZ002M-Plate04-Pool43-QuantResults.txt	MZ002M-Pool43-P004-Z016-T01	004	43	016	1	CARVEDILOL	3.01	694454	SAMPLE
MZ002M-Plate04-Pool43-QuantResults.txt	MZ002M-Pool43-P004-Z016-T02	004	43	016	2	CARVEDILOL	3.01	537108	SAMPLE
MZ002M-Plate04-Pool43-QuantResults.txt	MZ002M-Pool43-P004-Z016-T04	004	43	016	4	CARVEDILOL	3.009	670865	SAMPLE
MZ002M-Plate04-Pool43-QuantResults.txt	MZ002M-Pool43-P004-Z016-T06	004	43	016	6	CARVEDILOL	2.999	595694	SAMPLE
MZ002M-Plate04-Pool43-QuantResults.txt	MZ002M-Pool43-P004-Z016-T08	004	43	016	8	CARVEDILOL	2.997	634649	SAMPLE
MZ002M-Plate04-Pool43-QuantResults.txt	MZ002M-Pool43-P004-Z016-T12	004	43	016	12	CARVEDILOL	2.997	571879	SAMPLE
MZ002M-Plate04-Pool43-QuantResults.txt	MZ002M-Pool43-P004-Z016-T18	004	43	016	18	CARVEDILOL	3	657613	SAMPLE
MZ002M-Plate04-Pool43-QuantResults.txt	MZ002M-Pool43-P004-Z016-T24	004	43	016	24	CARVEDILOL	2.998	537743	SAMPLE
MZ002M-Plate05-Pool31-QuantResults.txt	MZ002M-Pool31-P005-Z015-T00	005	31	019	0	CARVEDILOL	2.975	673788	SAMPLE
MZ002M-Plate05-Pool31-QuantResults.txt	MZ002M-Pool31-P005-Z015-T01	005	31	019	1	CARVEDILOL	2.986	787403	SAMPLE
MZ002M-Plate05-Pool31-QuantResults.txt	MZ002M-Pool31-P005-Z015-T02	005	31	019	2	CARVEDILOL	2.986	555591	SAMPLE
MZ002M-Plate05-Pool31-QuantResults.txt	MZ002M-Pool31-P005-Z015-T04	005	31	019	4	CARVEDILOL	2.976	730526	SAMPLE
MZ002M-Plate05-Pool31-QuantResults.txt	MZ002M-Pool31-P005-Z015-T06	005	31	019	6	CARVEDILOL	2.966	679528	SAMPLE
MZ002M-Plate05-Pool31-QuantResults.txt	MZ002M-Pool31-P005-Z015-T08	005	31	019	8	CARVEDILOL	2.974	505557	SAMPLE
MZ002M-Plate05-Pool31-QuantResults.txt	MZ002M-Pool31-P005-Z015-T12	005	31	019	12	CARVEDILOL	2.966	567985	SAMPLE
MZ002M-Plate05-Pool31-QuantResults.txt	MZ002M-Pool31-P005-Z015-T18	005	31	019	18	CARVEDILOL	2.975	657461	SAMPLE
MZ002M-Plate05-Pool31-QuantResults.txt	MZ002M-Pool31-P005-Z015-T24	005	31	019	24	CARVEDILOL	2.966	551676	SAMPLE
MZ002M-Plate05-Pool31-QuantResults.txt	MZ002M-Pool31-P005-Z017-T00	005	31	017	0	CARVEDILOL	3.109	137950	SAMPLE
MZ002M-Plate05-Pool31-QuantResults.txt	MZ002M-Pool31-P005-Z017-T01	005	31	017	1	CARVEDILOL	3.097	40995	SAMPLE
MZ002M-Plate05-Pool31-QuantResults.txt	MZ002M-Pool31-P005-Z017-T02	005	31	017	2	CARVEDILOL	2.987	568622	SAMPLE
MZ002M-Plate05-Pool31-QuantResults.txt	MZ002M-Pool31-P005-Z017-T04	005	31	017	4	CARVEDILOL	2.977	656445	SAMPLE
MZ002M-Plate05-Pool31-QuantResults.txt	MZ002M-Pool31-P005-Z017-T06	005	31	017	6	CARVEDILOL	2.954	670886	SAMPLE
MZ002M-Plate05-Pool31-QuantResults.txt	MZ002M-Pool31-P005-Z017-T08	005	31	017	8	CARVEDILOL	2.975	493186	SAMPLE
MZ002M-Plate05-Pool31-QuantResults.txt	MZ002M-Pool31-P005-Z017-T12	005	31	017	12	CARVEDILOL	2.975	587515	SAMPLE
MZ002M-Plate05-Pool31-QuantResults.txt	MZ002M-Pool31-P005-Z017-T18	005	31	017	18	CARVEDILOL	2.975	494937	SAMPLE
MZ002M-Plate05-Pool31-QuantResults.txt	MZ002M-Pool31-P005-Z017-T24	005	31	017	24	CARVEDILOL	2.959	476053	SAMPLE
MZ002M-Plate05-Pool31-QuantResults.txt	MZ002M-Pool31-P005-Z018-T00	005	31	018	0	CARVEDILOL	2.976	968740	SAMPLE
MZ002M-Plate05-Pool31-QuantResults.txt	MZ002M-Pool31-P005-Z018-T01	005	31	018	1	CARVEDILOL	2.977	903697	SAMPLE
MZ002M-Plate05-Pool31-QuantResults.txt	MZ002M-Pool31-P005-Z018-T02	005	31	018	2	CARVEDILOL	2.988	741001	SAMPLE
MZ002M-Plate05-Pool31-QuantResults.txt	MZ002M-Pool31-P005-Z018-T04	005	31	018	4	CARVEDILOL	2.975	843934	SAMPLE
MZ002M-Plate05-Pool31-QuantResults.txt	MZ002M-Pool31-P005-Z018-T06	005	31	018	6	CARVEDILOL	2.965	678543	SAMPLE
MZ002M-Plate05-Pool31-QuantResults.txt	MZ002M-Pool31-P005-Z018-T08	005	31	018	8	CARVEDILOL	2.974	517151	SAMPLE
MZ002M-Plate05-Pool31-QuantResults.txt	MZ002M-Pool31-P005-Z018-T12	005	31	018	12	CARVEDILOL	2.977	760361	SAMPLE
MZ002M-Plate05-Pool31-QuantResults.txt	MZ002M-Pool31-P005-Z018-T18	005	31	018	18	CARVEDILOL	2.975	627898	SAMPLE
MZ002M-Plate05-Pool31-QuantResults.txt	MZ002M-Pool31-P005-Z018-T24	005	31	018	24	CARVEDILOL	2.975	530386	SAMPLE
MZ002M-Plate05-Pool31-QuantResults.txt	MZ002M-Pool31-P005-Z020-T00	005	31	020	0	CARVEDILOL	2.977	567648	SAMPLE
MZ002M-Plate05-Pool31-QuantResults.txt	MZ002M-Pool31-P005-Z020-T01	005	31	020	1	CARVEDILOL	2.985	538463	SAMPLE
MZ002M-Plate05-Pool31-QuantResults.txt	MZ002M-Pool31-P005-Z020-T02	005	31	020	2	CARVEDILOL	2.976	447335	SAMPLE
MZ002M-Plate05-Pool31-QuantResults.txt	MZ002M-Pool31-P005-Z020-T04	005	31	020	4	CARVEDILOL	2.976	566664	SAMPLE
MZ002M-Plate05-Pool31-QuantResults.txt	MZ002M-Pool31-P005-Z020-T06	005	31	020	6	CARVEDILOL	2.975	466131	SAMPLE
MZ002M-Plate05-Pool31-QuantResults.txt	MZ002M-Pool31-P005-Z020-T08	005	31	020	8	CARVEDILOL	2.976	438195	SAMPLE
MZ002M-Plate05-Pool31-QuantResults.txt	MZ002M-Pool31-P005-Z020-T12	005	31	020	12	CARVEDILOL	2.975	525242	SAMPLE
MZ002M-Plate05-Pool31-QuantResults.txt	MZ002M-Pool31-P005-Z020-T18	005	31	020	18	CARVEDILOL	2.975	463614	SAMPLE
MZ002M-Plate05-Pool31-QuantResults.txt	MZ002M-Pool31-P005-Z020-T24	005	31	020	24	CARVEDILOL	2.976	373090	SAMPLE
MZ002M-Plate05-Pool36-QuantResults.txt	MZ002M-Pool36-P005-Z015-T00	005	36	019	0	CARVEDILOL	3.012	1022703	SAMPLE
MZ002M-Plate05-Pool36-QuantResults.txt	MZ002M-Pool36-P005-Z015-T01	005	36	019	1	CARVEDILOL	3.009	974468	SAMPLE
MZ002M-Plate05-Pool36-QuantResults.txt	MZ002M-Pool36-P005-Z015-T02	005	36	019	2	CARVEDILOL	3.01	909672	SAMPLE
MZ002M-Plate05-Pool36-QuantResults.txt	MZ002M-Pool36-P005-Z015-T04	005	36	019	4	CARVEDILOL	3.008	896895	SAMPLE
MZ002M-Plate05-Pool36-QuantResults.txt	MZ002M-Pool36-P005-Z015-T06	005	36	019	6	CARVEDILOL	3.01	791352	SAMPLE
MZ002M-Plate05-Pool36-QuantResults.txt	MZ002M-Pool36-P005-Z015-T08	005	36	019	8	CARVEDILOL	3.008	735909	SAMPLE
MZ002M-Plate05-Pool36-QuantResults.txt	MZ002M-Pool36-P005-Z015-T12	005	36	019	12	CARVEDILOL	3.009	801532	SAMPLE
MZ002M-Plate05-Pool36-QuantResults.txt	MZ002M-Pool36-P005-Z015-T18	005	36	019	18	CARVEDILOL	2.998	703439	SAMPLE
MZ002M-Plate05-Pool36-QuantResults.txt	MZ002M-Pool36-P005-Z015-T24	005	36	019	24	CARVEDILOL	3.001	658521	SAMPLE
MZ002M-Plate05-Pool36-QuantResults.txt	MZ002M-Pool36-P005-Z017-T00	005	36	017	0	CARVEDILOL	3.021	1153326	SAMPLE
MZ002M-Plate05-Pool36-QuantResults.txt	MZ002M-Pool36-P005-Z017-T01	005	36	017	1	CARVEDILOL	3.01	872337	SAMPLE
MZ002M-Plate05-Pool36-QuantResults.txt	MZ002M-Pool36-P005-Z017-T02	005	36	017	2	CARVEDILOL	3.009	680759	SAMPLE
MZ002M-Plate05-Pool36-QuantResults.txt	MZ002M-Pool36-P005-Z017-T04	005	36	017	4	CARVEDILOL	3.009	813580	SAMPLE
MZ002M-Plate05-Pool36-QuantResults.txt	MZ002M-Pool36-P005-Z017-T06	005	36	017	6	CARVEDILOL	3.022	754389	SAMPLE
MZ002M-Plate05-Pool36-QuantResults.txt	MZ002M-Pool36-P005-Z017-T08	005	36	017	8	CARVEDILOL	3.01	652258	SAMPLE
MZ002M-Plate05-Pool36-QuantResults.txt	MZ002M-Pool36-P005-Z017-T12	005	36	017	12	CARVEDILOL	2.999	703233	SAMPLE
MZ002M-Plate05-Pool36-QuantResults.txt	MZ002M-Pool36-P005-Z017-T18	005	36	017	18	CARVEDILOL	2.998	579864	SAMPLE
MZ002M-Plate05-Pool36-QuantResults.txt	MZ002M-Pool36-P005-Z017-T24	005	36	017	24	CARVEDILOL	3.014	477961	SAMPLE
MZ002M-Plate05-Pool36-QuantResults.txt	MZ002M-Pool36-P005-Z018-T00	005	36	018	0	CARVEDILOL	3.021	1157105	SAMPLE
MZ002M-Plate05-Pool36-QuantResults.txt	MZ002M-Pool36-P005-Z018-T01	005	36	018	1	CARVEDILOL	3.007	1100972	SAMPLE
MZ002M-Plate05-Pool36-QuantResults.txt	MZ002M-Pool36-P005-Z018-T02	005	36	018	2	CARVEDILOL	3.01	857043	SAMPLE
MZ002M-Plate05-Pool36-QuantResults.txt	MZ002M-Pool36-P005-Z018-T04	005	36	018	4	CARVEDILOL	3.008	893239	SAMPLE
MZ002M-Plate05-Pool36-QuantResults.txt	MZ002M-Pool36-P005-Z018-T06	005	36	018	6	CARVEDILOL	3.011	1003568	SAMPLE
MZ002M-Plate05-Pool36-QuantResults.txt	MZ002M-Pool36-P005-Z018-T08	005	36	018	8	CARVEDILOL	3.012	609633	SAMPLE
MZ002M-Plate05-Pool36-QuantResults.txt	MZ002M-Pool36-P005-Z018-T12	005	36	018	12	CARVEDILOL	3.011	877202	SAMPLE
MZ002M-Plate05-Pool36-QuantResults.txt	MZ002M-Pool36-P005-Z018-T18	005	36	018	18	CARVEDILOL	3	700236	SAMPLE
MZ002M-Plate05-Pool36-QuantResults.txt	MZ002M-Pool36-P005-Z018-T24	005	36	018	24	CARVEDILOL	3.01	729354	SAMPLE
MZ002M-Plate05-Pool36-QuantResults.txt	MZ002M-Pool36-P005-Z020-T00	005	36	020	0	CARVEDILOL	3.021	862846	SAMPLE
MZ002M-Plate05-Pool36-QuantResults.txt	MZ002M-Pool36-P005-Z020-T01	005	36	020	1	CARVEDILOL	3.01	743836	SAMPLE
MZ002M-Plate05-Pool36-QuantResults.txt	MZ002M-Pool36-P005-Z020-T02	005	36	020	2	CARVEDILOL	3.01	587767	SAMPLE
MZ002M-Plate05-Pool36-QuantResults.txt	MZ002M-Pool36-P005-Z020-T04	005	36	020	4	CARVEDILOL	3.012	594337	SAMPLE
MZ002M-Plate05-Pool36-QuantResults.txt	MZ002M-Pool36-P005-Z020-T06	005	36	020	6	CARVEDILOL	3.01	739146	SAMPLE
MZ002M-Plate05-Pool36-QuantResults.txt	MZ002M-Pool36-P005-Z020-T08	005	36	020	8	CARVEDILOL	3.01	549666	SAMPLE
MZ002M-Plate05-Pool36-QuantResults.txt	MZ002M-Pool36-P005-Z020-T12	005	36	020	12	CARVEDILOL	3.009	683978	SAMPLE
MZ002M-Plate05-Pool36-QuantResults.txt	MZ002M-Pool36-P005-Z020-T18	005	36	020	18	CARVEDILOL	3.007	576835	SAMPLE
MZ002M-Plate05-Pool36-QuantResults.txt	MZ002M-Pool36-P005-Z020-T24	005	36	020	24	CARVEDILOL	3.003	484089	SAMPLE
MZ002M-Plate05-Pool38-QuantResults.txt	MZ002M-Pool38-P005-Z017-T00	005	38	017	0	CARVEDILOL	3.021	835924	SAMPLE
MZ002M-Plate05-Pool38-QuantResults.txt	MZ002M-Pool38-P005-Z018-T00	005	38	018	0	CARVEDILOL	3.02	1279330	SAMPLE
MZ002M-Plate05-Pool38-QuantResults.txt	MZ002M-Pool38-P005-Z015-T00	005	38	019	0	CARVEDILOL	3.021	987908	SAMPLE
MZ002M-Plate05-Pool38-QuantResults.txt	MZ002M-Pool38-P005-Z020-T00	005	38	020	0	CARVEDILOL	3.019	790452	SAMPLE
MZ002M-Plate05-Pool38-QuantResults.txt	MZ002M-Pool38-P005-Z017-T01	005	38	017	1	CARVEDILOL	3.01	755748	SAMPLE
MZ002M-Plate05-Pool38-QuantResults.txt	MZ002M-Pool38-P005-Z018-T01	005	38	018	1	CARVEDILOL	3.008	1118103	SAMPLE
MZ002M-Plate05-Pool38-QuantResults.txt	MZ002M-Pool38-P005-Z015-T01	005	38	019	1	CARVEDILOL	3.008	821988	SAMPLE
MZ002M-Plate05-Pool38-QuantResults.txt	MZ002M-Pool38-P005-Z020-T01	005	38	020	1	CARVEDILOL	3.01	717630	SAMPLE
MZ002M-Plate05-Pool38-QuantResults.txt	MZ002M-Pool38-P005-Z017-T02	005	38	017	2	CARVEDILOL	3.009	609486	SAMPLE
MZ002M-Plate05-Pool38-QuantResults.txt	MZ002M-Pool38-P005-Z018-T02	005	38	018	2	CARVEDILOL	3.011	863057	SAMPLE
MZ002M-Plate05-Pool38-QuantResults.txt	MZ002M-Pool38-P005-Z015-T02	005	38	019	2	CARVEDILOL	3.008	809043	SAMPLE
MZ002M-Plate05-Pool38-QuantResults.txt	MZ002M-Pool38-P005-Z020-T02	005	38	020	2	CARVEDILOL	3.012	581924	SAMPLE
MZ002M-Plate05-Pool38-QuantResults.txt	MZ002M-Pool38-P005-Z017-T04	005	38	017	4	CARVEDILOL	3.007	714956	SAMPLE
MZ002M-Plate05-Pool38-QuantResults.txt	MZ002M-Pool38-P005-Z018-T04	005	38	018	4	CARVEDILOL	3.011	1111876	SAMPLE
MZ002M-Plate05-Pool38-QuantResults.txt	MZ002M-Pool38-P005-Z015-T04	005	38	019	4	CARVEDILOL	3.008	850395	SAMPLE
MZ002M-Plate05-Pool38-QuantResults.txt	MZ002M-Pool38-P005-Z020-T04	005	38	020	4	CARVEDILOL	3.011	568349	SAMPLE
MZ002M-Plate05-Pool38-QuantResults.txt	MZ002M-Pool38-P005-Z017-T06	005	38	017	6	CARVEDILOL	3.022	650855	SAMPLE
MZ002M-Plate05-Pool38-QuantResults.txt	MZ002M-Pool38-P005-Z018-T06	005	38	018	6	CARVEDILOL	3.01	1045391	SAMPLE
MZ002M-Plate05-Pool38-QuantResults.txt	MZ002M-Pool38-P005-Z015-T06	005	38	019	6	CARVEDILOL	3.008	771482	SAMPLE
MZ002M-Plate05-Pool38-QuantResults.txt	MZ002M-Pool38-P005-Z020-T06	005	38	020	6	CARVEDILOL	3.008	534589	SAMPLE
MZ002M-Plate05-Pool38-QuantResults.txt	MZ002M-Pool38-P005-Z017-T08	005	38	017	8	CARVEDILOL	3.011	540513	SAMPLE
MZ002M-Plate05-Pool38-QuantResults.txt	MZ002M-Pool38-P005-Z018-T08	005	38	018	8	CARVEDILOL	3.008	612983	SAMPLE
MZ002M-Plate05-Pool38-QuantResults.txt	MZ002M-Pool38-P005-Z015-T08	005	38	019	8	CARVEDILOL	3.007	646392	SAMPLE
MZ002M-Plate05-Pool38-QuantResults.txt	MZ002M-Pool38-P005-Z020-T08	005	38	020	8	CARVEDILOL	3.01	433459	SAMPLE
MZ002M-Plate05-Pool38-QuantResults.txt	MZ002M-Pool38-P005-Z017-T12	005	38	017	12	CARVEDILOL	2.998	659546	SAMPLE
MZ002M-Plate05-Pool38-QuantResults.txt	MZ002M-Pool38-P005-Z018-T12	005	38	018	12	CARVEDILOL	3.009	830056	SAMPLE
MZ002M-Plate05-Pool38-QuantResults.txt	MZ002M-Pool38-P005-Z015-T12	005	38	019	12	CARVEDILOL	3.008	757518	SAMPLE
MZ002M-Plate05-Pool38-QuantResults.txt	MZ002M-Pool38-P005-Z020-T12	005	38	020	12	CARVEDILOL	3.011	657697	SAMPLE
MZ002M-Plate05-Pool38-QuantResults.txt	MZ002M-Pool38-P005-Z017-T18	005	38	017	18	CARVEDILOL	3	521345	SAMPLE
MZ002M-Plate05-Pool38-QuantResults.txt	MZ002M-Pool38-P005-Z018-T18	005	38	018	18	CARVEDILOL	3.009	699503	SAMPLE
MZ002M-Plate05-Pool38-QuantResults.txt	MZ002M-Pool38-P005-Z015-T18	005	38	019	18	CARVEDILOL	2.998	659421	SAMPLE
MZ002M-Plate05-Pool38-QuantResults.txt	MZ002M-Pool38-P005-Z020-T18	005	38	020	18	CARVEDILOL	3.01	635793	SAMPLE
MZ002M-Plate05-Pool38-QuantResults.txt	MZ002M-Pool38-P005-Z017-T24	005	38	017	24	CARVEDILOL	3.011	427952	SAMPLE
MZ002M-Plate05-Pool38-QuantResults.txt	MZ002M-Pool38-P005-Z018-T24	005	38	018	24	CARVEDILOL	3.01	704206	SAMPLE
MZ002M-Plate05-Pool38-QuantResults.txt	MZ002M-Pool38-P005-Z015-T24	005	38	019	24	CARVEDILOL	3.001	584268	SAMPLE
MZ002M-Plate05-Pool38-QuantResults.txt	MZ002M-Pool38-P005-Z020-T24	005	38	020	24	CARVEDILOL	3.011	358810	SAMPLE
MZ002M-Plate05-Pool43-QuantResults.txt	MZ002M-Pool43-P005-Z017-T00	005	43	017	0	CARVEDILOL	2.976	678538	SAMPLE
MZ002M-Plate05-Pool43-QuantResults.txt	MZ002M-Pool43-P005-Z018-T00	005	43	018	0	CARVEDILOL	2.975	758312	SAMPLE
MZ002M-Plate05-Pool43-QuantResults.txt	MZ002M-Pool43-P005-Z015-T00	005	43	019	0	CARVEDILOL	2.977	585519	SAMPLE
MZ002M-Plate05-Pool43-QuantResults.txt	MZ002M-Pool43-P005-Z020-T00	005	43	020	0	CARVEDILOL	2.976	551124	SAMPLE
MZ002M-Plate05-Pool43-QuantResults.txt	MZ002M-Pool43-P005-Z017-T01	005	43	017	1	CARVEDILOL	2.975	625541	SAMPLE
MZ002M-Plate05-Pool43-QuantResults.txt	MZ002M-Pool43-P005-Z018-T01	005	43	018	1	CARVEDILOL	2.979	737356	SAMPLE
MZ002M-Plate05-Pool43-QuantResults.txt	MZ002M-Pool43-P005-Z015-T01	005	43	019	1	CARVEDILOL	2.987	635671	SAMPLE
MZ002M-Plate05-Pool43-QuantResults.txt	MZ002M-Pool43-P005-Z020-T01	005	43	020	1	CARVEDILOL	2.976	524649	SAMPLE
MZ002M-Plate05-Pool43-QuantResults.txt	MZ002M-Pool43-P005-Z017-T02	005	43	017	2	CARVEDILOL	2.986	536274	SAMPLE
MZ002M-Plate05-Pool43-QuantResults.txt	MZ002M-Pool43-P005-Z018-T02	005	43	018	2	CARVEDILOL	2.986	609910	SAMPLE
MZ002M-Plate05-Pool43-QuantResults.txt	MZ002M-Pool43-P005-Z015-T02	005	43	019	2	CARVEDILOL	2.976	480492	SAMPLE
MZ002M-Plate05-Pool43-QuantResults.txt	MZ002M-Pool43-P005-Z020-T02	005	43	020	2	CARVEDILOL	2.977	422228	SAMPLE
MZ002M-Plate05-Pool43-QuantResults.txt	MZ002M-Pool43-P005-Z017-T04	005	43	017	4	CARVEDILOL	2.976	646981	SAMPLE
MZ002M-Plate05-Pool43-QuantResults.txt	MZ002M-Pool43-P005-Z018-T04	005	43	018	4	CARVEDILOL	2.976	721375	SAMPLE
MZ002M-Plate05-Pool43-QuantResults.txt	MZ002M-Pool43-P005-Z015-T04	005	43	019	4	CARVEDILOL	2.976	662923	SAMPLE
MZ002M-Plate05-Pool43-QuantResults.txt	MZ002M-Pool43-P005-Z020-T04	005	43	020	4	CARVEDILOL	2.977	499604	SAMPLE
MZ002M-Plate05-Pool43-QuantResults.txt	MZ002M-Pool43-P005-Z017-T06	005	43	017	6	CARVEDILOL	2.965	716361	SAMPLE
MZ002M-Plate05-Pool43-QuantResults.txt	MZ002M-Pool43-P005-Z018-T06	005	43	018	6	CARVEDILOL	2.965	642438	SAMPLE
MZ002M-Plate05-Pool43-QuantResults.txt	MZ002M-Pool43-P005-Z015-T06	005	43	019	6	CARVEDILOL	2.965	544824	SAMPLE
MZ002M-Plate05-Pool43-QuantResults.txt	MZ002M-Pool43-P005-Z020-T06	005	43	020	6	CARVEDILOL	2.975	449225	SAMPLE
MZ002M-Plate05-Pool43-QuantResults.txt	MZ002M-Pool43-P005-Z017-T08	005	43	017	8	CARVEDILOL	2.965	476895	SAMPLE
MZ002M-Plate05-Pool43-QuantResults.txt	MZ002M-Pool43-P005-Z018-T08	005	43	018	8	CARVEDILOL	2.974	549370	SAMPLE
MZ002M-Plate05-Pool43-QuantResults.txt	MZ002M-Pool43-P005-Z015-T08	005	43	019	8	CARVEDILOL	2.976	439535	SAMPLE
MZ002M-Plate05-Pool43-QuantResults.txt	MZ002M-Pool43-P005-Z020-T08	005	43	020	8	CARVEDILOL	2.976	394876	SAMPLE
MZ002M-Plate05-Pool43-QuantResults.txt	MZ002M-Pool43-P005-Z017-T12	005	43	017	12	CARVEDILOL	2.977	554004	SAMPLE
MZ002M-Plate05-Pool43-QuantResults.txt	MZ002M-Pool43-P005-Z018-T12	005	43	018	12	CARVEDILOL	2.976	649411	SAMPLE
MZ002M-Plate05-Pool43-QuantResults.txt	MZ002M-Pool43-P005-Z015-T12	005	43	019	12	CARVEDILOL	2.975	509541	SAMPLE
MZ002M-Plate05-Pool43-QuantResults.txt	MZ002M-Pool43-P005-Z020-T12	005	43	020	12	CARVEDILOL	2.977	460457	SAMPLE
MZ002M-Plate05-Pool43-QuantResults.txt	MZ002M-Pool43-P005-Z017-T18	005	43	017	18	CARVEDILOL	2.978	378882	SAMPLE
MZ002M-Plate05-Pool43-QuantResults.txt	MZ002M-Pool43-P005-Z018-T18	005	43	018	18	CARVEDILOL	2.978	487864	SAMPLE
MZ002M-Plate05-Pool43-QuantResults.txt	MZ002M-Pool43-P005-Z015-T18	005	43	019	18	CARVEDILOL	2.977	470318	SAMPLE
MZ002M-Plate05-Pool43-QuantResults.txt	MZ002M-Pool43-P005-Z020-T18	005	43	020	18	CARVEDILOL	2.977	475883	SAMPLE
MZ002M-Plate05-Pool43-QuantResults.txt	MZ002M-Pool43-P005-Z017-T24	005	43	017	24	CARVEDILOL	2.965	406190	SAMPLE
MZ002M-Plate05-Pool43-QuantResults.txt	MZ002M-Pool43-P005-Z018-T24	005	43	018	24	CARVEDILOL	2.966	511359	SAMPLE
MZ002M-Plate05-Pool43-QuantResults.txt	MZ002M-Pool43-P005-Z015-T24	005	43	019	24	CARVEDILOL	2.966	442799	SAMPLE
MZ002M-Plate05-Pool43-QuantResults.txt	MZ002M-Pool43-P005-Z020-T24	005	43	020	24	CARVEDILOL	2.977	349263	SAMPLE
MZ002M-Plate06-Pool31-QuantResults.txt	MZ002M-Pool31-P006-Z021-T00	006	31	021	0	CARVEDILOL	3.01	313873	SAMPLE
MZ002M-Plate06-Pool31-QuantResults.txt	MZ002M-Pool31-P006-Z021-T01	006	31	021	1	CARVEDILOL	3.112	515595	SAMPLE
MZ002M-Plate06-Pool31-QuantResults.txt	MZ002M-Pool31-P006-Z021-T02	006	31	021	2	CARVEDILOL	3.099	385393	SAMPLE
MZ002M-Plate06-Pool31-QuantResults.txt	MZ002M-Pool31-P006-Z021-T04	006	31	021	4	CARVEDILOL	3.101	472559	SAMPLE
MZ002M-Plate06-Pool31-QuantResults.txt	MZ002M-Pool31-P006-Z021-T06	006	31	021	6	CARVEDILOL	3.088	475629	SAMPLE
MZ002M-Plate06-Pool31-QuantResults.txt	MZ002M-Pool31-P006-Z021-T08	006	31	021	8	CARVEDILOL	3.09	625903	SAMPLE
MZ002M-Plate06-Pool31-QuantResults.txt	MZ002M-Pool31-P006-Z021-T12	006	31	021	12	CARVEDILOL	3.089	397034	SAMPLE
MZ002M-Plate06-Pool31-QuantResults.txt	MZ002M-Pool31-P006-Z021-T18	006	31	021	18	CARVEDILOL	3.089	454769	SAMPLE
MZ002M-Plate06-Pool31-QuantResults.txt	MZ002M-Pool31-P006-Z021-T24	006	31	021	24	CARVEDILOL	3.02	559063	SAMPLE
MZ002M-Plate06-Pool31-QuantResults.txt	MZ002M-Pool31-P006-Z022-T00	006	31	022	0	CARVEDILOL	3.023	109061	SAMPLE
MZ002M-Plate06-Pool31-QuantResults.txt	MZ002M-Pool31-P006-Z022-T01	006	31	022	1	CARVEDILOL	3.11	548829	SAMPLE
MZ002M-Plate06-Pool31-QuantResults.txt	MZ002M-Pool31-P006-Z022-T02	006	31	022	2	CARVEDILOL	3.101	418378	SAMPLE
MZ002M-Plate06-Pool31-QuantResults.txt	MZ002M-Pool31-P006-Z022-T04	006	31	022	4	CARVEDILOL	3.09	640535	SAMPLE
MZ002M-Plate06-Pool31-QuantResults.txt	MZ002M-Pool31-P006-Z022-T06	006	31	022	6	CARVEDILOL	3.088	528276	SAMPLE
MZ002M-Plate06-Pool31-QuantResults.txt	MZ002M-Pool31-P006-Z022-T08	006	31	022	8	CARVEDILOL	3.09	487611	SAMPLE
MZ002M-Plate06-Pool31-QuantResults.txt	MZ002M-Pool31-P006-Z022-T12	006	31	022	12	CARVEDILOL	3.09	486270	SAMPLE
MZ002M-Plate06-Pool31-QuantResults.txt	MZ002M-Pool31-P006-Z022-T18	006	31	022	18	CARVEDILOL	3.088	336383	SAMPLE
MZ002M-Plate06-Pool31-QuantResults.txt	MZ002M-Pool31-P006-Z022-T24	006	31	022	24	CARVEDILOL	3.035	570566	SAMPLE
MZ002M-Plate06-Pool31-QuantResults.txt	MZ002M-Pool31-P006-Z023-T00	006	31	023	0	CARVEDILOL	3.133	634610	SAMPLE
MZ002M-Plate06-Pool31-QuantResults.txt	MZ002M-Pool31-P006-Z023-T01	006	31	023	1	CARVEDILOL	3.112	686094	SAMPLE
MZ002M-Plate06-Pool31-QuantResults.txt	MZ002M-Pool31-P006-Z023-T02	006	31	023	2	CARVEDILOL	3.102	436840	SAMPLE
MZ002M-Plate06-Pool31-QuantResults.txt	MZ002M-Pool31-P006-Z023-T04	006	31	023	4	CARVEDILOL	3.102	458755	SAMPLE
MZ002M-Plate06-Pool31-QuantResults.txt	MZ002M-Pool31-P006-Z023-T06	006	31	023	6	CARVEDILOL	3.09	458091	SAMPLE
MZ002M-Plate06-Pool31-QuantResults.txt	MZ002M-Pool31-P006-Z023-T08	006	31	023	8	CARVEDILOL	3.09	450779	SAMPLE
MZ002M-Plate06-Pool31-QuantResults.txt	MZ002M-Pool31-P006-Z023-T12	006	31	023	12	CARVEDILOL	3.089	440525	SAMPLE
MZ002M-Plate06-Pool31-QuantResults.txt	MZ002M-Pool31-P006-Z023-T18	006	31	023	18	CARVEDILOL	3.08	420824	SAMPLE
MZ002M-Plate06-Pool31-QuantResults.txt	MZ002M-Pool31-P006-Z023-T24	006	31	023	24	CARVEDILOL	3.033	590228	SAMPLE
MZ002M-Plate06-Pool31-QuantResults.txt	MZ002M-Pool31-P006-Z024-T00	006	31	024	0	CARVEDILOL	3.123	506910	SAMPLE
MZ002M-Plate06-Pool31-QuantResults.txt	MZ002M-Pool31-P006-Z024-T01	006	31	024	1	CARVEDILOL	3.113	503379	SAMPLE
MZ002M-Plate06-Pool31-QuantResults.txt	MZ002M-Pool31-P006-Z024-T02	006	31	024	2	CARVEDILOL	3.1	396588	SAMPLE
MZ002M-Plate06-Pool31-QuantResults.txt	MZ002M-Pool31-P006-Z024-T04	006	31	024	4	CARVEDILOL	3.09	447634	SAMPLE
MZ002M-Plate06-Pool31-QuantResults.txt	MZ002M-Pool31-P006-Z024-T06	006	31	024	6	CARVEDILOL	3.1	529036	SAMPLE
MZ002M-Plate06-Pool31-QuantResults.txt	MZ002M-Pool31-P006-Z024-T08	006	31	024	8	CARVEDILOL	3.088	400106	SAMPLE
MZ002M-Plate06-Pool31-QuantResults.txt	MZ002M-Pool31-P006-Z024-T12	006	31	024	12	CARVEDILOL	3.091	335347	SAMPLE
MZ002M-Plate06-Pool31-QuantResults.txt	MZ002M-Pool31-P006-Z024-T18	006	31	024	18	CARVEDILOL	3.08	373271	SAMPLE
MZ002M-Plate06-Pool31-QuantResults.txt	MZ002M-Pool31-P006-Z024-T24	006	31	024	24	CARVEDILOL	3.045	451287	SAMPLE
MZ002M-Plate06-Pool36-QuantResults.txt	MZ002M-Pool36-P006-Z021-T00	006	36	021	0	CARVEDILOL	2.979	250735	SAMPLE
MZ002M-Plate06-Pool36-QuantResults.txt	MZ002M-Pool36-P006-Z022-T00	006	36	022	0	CARVEDILOL	3.124	655976	SAMPLE
MZ002M-Plate06-Pool36-QuantResults.txt	MZ002M-Pool36-P006-Z023-T00	006	36	023	0	CARVEDILOL	3.101	764503	SAMPLE
MZ002M-Plate06-Pool36-QuantResults.txt	MZ002M-Pool36-P006-Z024-T00	006	36	024	0	CARVEDILOL	3.1	738202	SAMPLE
MZ002M-Plate06-Pool36-QuantResults.txt	MZ002M-Pool36-P006-Z021-T01	006	36	021	1	CARVEDILOL	3.091	517885	SAMPLE
MZ002M-Plate06-Pool36-QuantResults.txt	MZ002M-Pool36-P006-Z022-T01	006	36	022	1	CARVEDILOL	3.087	598051	SAMPLE
MZ002M-Plate06-Pool36-QuantResults.txt	MZ002M-Pool36-P006-Z023-T01	006	36	023	1	CARVEDILOL	3.091	611436	SAMPLE
MZ002M-Plate06-Pool36-QuantResults.txt	MZ002M-Pool36-P006-Z024-T01	006	36	024	1	CARVEDILOL	3.081	576214	SAMPLE
MZ002M-Plate06-Pool36-QuantResults.txt	MZ002M-Pool36-P006-Z021-T02	006	36	021	2	CARVEDILOL	3.078	422519	SAMPLE
MZ002M-Plate06-Pool36-QuantResults.txt	MZ002M-Pool36-P006-Z022-T02	006	36	022	2	CARVEDILOL	3.08	532046	SAMPLE
MZ002M-Plate06-Pool36-QuantResults.txt	MZ002M-Pool36-P006-Z023-T02	006	36	023	2	CARVEDILOL	3.08	483179	SAMPLE
MZ002M-Plate06-Pool36-QuantResults.txt	MZ002M-Pool36-P006-Z024-T02	006	36	024	2	CARVEDILOL	3.075	550702	SAMPLE
MZ002M-Plate06-Pool36-QuantResults.txt	MZ002M-Pool36-P006-Z021-T04	006	36	021	4	CARVEDILOL	3.077	515520	SAMPLE
MZ002M-Plate06-Pool36-QuantResults.txt	MZ002M-Pool36-P006-Z022-T04	006	36	022	4	CARVEDILOL	3.079	552332	SAMPLE
MZ002M-Plate06-Pool36-QuantResults.txt	MZ002M-Pool36-P006-Z023-T04	006	36	023	4	CARVEDILOL	3.068	580018	SAMPLE
MZ002M-Plate06-Pool36-QuantResults.txt	MZ002M-Pool36-P006-Z024-T04	006	36	024	4	CARVEDILOL	3.067	549608	SAMPLE
MZ002M-Plate06-Pool36-QuantResults.txt	MZ002M-Pool36-P006-Z021-T06	006	36	021	6	CARVEDILOL	3.077	550018	SAMPLE
MZ002M-Plate06-Pool36-QuantResults.txt	MZ002M-Pool36-P006-Z022-T06	006	36	022	6	CARVEDILOL	3.067	592983	SAMPLE
MZ002M-Plate06-Pool36-QuantResults.txt	MZ002M-Pool36-P006-Z023-T06	006	36	023	6	CARVEDILOL	3.067	588750	SAMPLE
MZ002M-Plate06-Pool36-QuantResults.txt	MZ002M-Pool36-P006-Z024-T06	006	36	024	6	CARVEDILOL	3.077	531439	SAMPLE
MZ002M-Plate06-Pool36-QuantResults.txt	MZ002M-Pool36-P006-Z021-T08	006	36	021	8	CARVEDILOL	3.068	564854	SAMPLE
MZ002M-Plate06-Pool36-QuantResults.txt	MZ002M-Pool36-P006-Z022-T08	006	36	022	8	CARVEDILOL	3.067	552475	SAMPLE
MZ002M-Plate06-Pool36-QuantResults.txt	MZ002M-Pool36-P006-Z023-T08	006	36	023	8	CARVEDILOL	3.069	534951	SAMPLE
MZ002M-Plate06-Pool36-QuantResults.txt	MZ002M-Pool36-P006-Z024-T08	006	36	024	8	CARVEDILOL	3.069	481081	SAMPLE
MZ002M-Plate06-Pool36-QuantResults.txt	MZ002M-Pool36-P006-Z021-T12	006	36	021	12	CARVEDILOL	3.066	487192	SAMPLE
MZ002M-Plate06-Pool36-QuantResults.txt	MZ002M-Pool36-P006-Z022-T12	006	36	022	12	CARVEDILOL	3.069	558268	SAMPLE
MZ002M-Plate06-Pool36-QuantResults.txt	MZ002M-Pool36-P006-Z023-T12	006	36	023	12	CARVEDILOL	3.058	578188	SAMPLE
MZ002M-Plate06-Pool36-QuantResults.txt	MZ002M-Pool36-P006-Z024-T12	006	36	024	12	CARVEDILOL	3.057	443435	SAMPLE
MZ002M-Plate06-Pool36-QuantResults.txt	MZ002M-Pool36-P006-Z021-T18	006	36	021	18	CARVEDILOL	3.056	447824	SAMPLE
MZ002M-Plate06-Pool36-QuantResults.txt	MZ002M-Pool36-P006-Z022-T18	006	36	022	18	CARVEDILOL	3.066	483493	SAMPLE
MZ002M-Plate06-Pool36-QuantResults.txt	MZ002M-Pool36-P006-Z023-T18	006	36	023	18	CARVEDILOL	3.055	608613	SAMPLE
MZ002M-Plate06-Pool36-QuantResults.txt	MZ002M-Pool36-P006-Z024-T18	006	36	024	18	CARVEDILOL	3.059	417440	SAMPLE
MZ002M-Plate06-Pool36-QuantResults.txt	MZ002M-Pool36-P006-Z021-T24	006	36	021	24	CARVEDILOL	3.09	869650	SAMPLE
MZ002M-Plate06-Pool36-QuantResults.txt	MZ002M-Pool36-P006-Z022-T24	006	36	022	24	CARVEDILOL	3.079	791112	SAMPLE
MZ002M-Plate06-Pool36-QuantResults.txt	MZ002M-Pool36-P006-Z023-T24	006	36	023	24	CARVEDILOL	3.079	647129	SAMPLE
MZ002M-Plate06-Pool36-QuantResults.txt	MZ002M-Pool36-P006-Z024-T24	006	36	024	24	CARVEDILOL	3.088	462555	SAMPLE
MZ002M-Plate06-Pool38-QuantResults.txt	MZ002M-Pool38-P006-Z021-T00	006	38	021	0	CARVEDILOL	2.977	213198	SAMPLE
MZ002M-Plate06-Pool38-QuantResults.txt	MZ002M-Pool38-P006-Z021-T01	006	38	021	1	CARVEDILOL	3.091	664587	SAMPLE
MZ002M-Plate06-Pool38-QuantResults.txt	MZ002M-Pool38-P006-Z021-T02	006	38	021	2	CARVEDILOL	3.081	408644	SAMPLE
MZ002M-Plate06-Pool38-QuantResults.txt	MZ002M-Pool38-P006-Z021-T04	006	38	021	4	CARVEDILOL	3.079	515311	SAMPLE
MZ002M-Plate06-Pool38-QuantResults.txt	MZ002M-Pool38-P006-Z021-T06	006	38	021	6	CARVEDILOL	3.067	555418	SAMPLE
MZ002M-Plate06-Pool38-QuantResults.txt	MZ002M-Pool38-P006-Z021-T08	006	38	021	8	CARVEDILOL	3.068	520068	SAMPLE
MZ002M-Plate06-Pool38-QuantResults.txt	MZ002M-Pool38-P006-Z021-T12	006	38	021	12	CARVEDILOL	3.067	421643	SAMPLE
MZ002M-Plate06-Pool38-QuantResults.txt	MZ002M-Pool38-P006-Z021-T18	006	38	021	18	CARVEDILOL	3.065	411148	SAMPLE
MZ002M-Plate06-Pool38-QuantResults.txt	MZ002M-Pool38-P006-Z021-T24	006	38	021	24	CARVEDILOL	3.091	596925	SAMPLE
MZ002M-Plate06-Pool38-QuantResults.txt	MZ002M-Pool38-P006-Z022-T00	006	38	022	0	CARVEDILOL	3.121	762652	SAMPLE
MZ002M-Plate06-Pool38-QuantResults.txt	MZ002M-Pool38-P006-Z022-T01	006	38	022	1	CARVEDILOL	3.087	597402	SAMPLE
MZ002M-Plate06-Pool38-QuantResults.txt	MZ002M-Pool38-P006-Z022-T02	006	38	022	2	CARVEDILOL	3.078	596349	SAMPLE
MZ002M-Plate06-Pool38-QuantResults.txt	MZ002M-Pool38-P006-Z022-T04	006	38	022	4	CARVEDILOL	3.078	669474	SAMPLE
MZ002M-Plate06-Pool38-QuantResults.txt	MZ002M-Pool38-P006-Z022-T06	006	38	022	6	CARVEDILOL	3.066	681341	SAMPLE
MZ002M-Plate06-Pool38-QuantResults.txt	MZ002M-Pool38-P006-Z022-T08	006	38	022	8	CARVEDILOL	3.068	676302	SAMPLE
MZ002M-Plate06-Pool38-QuantResults.txt	MZ002M-Pool38-P006-Z022-T12	006	38	022	12	CARVEDILOL	3.067	608544	SAMPLE
MZ002M-Plate06-Pool38-QuantResults.txt	MZ002M-Pool38-P006-Z022-T18	006	38	022	18	CARVEDILOL	3.066	579208	SAMPLE
MZ002M-Plate06-Pool38-QuantResults.txt	MZ002M-Pool38-P006-Z022-T24	006	38	022	24	CARVEDILOL	3.078	716995	SAMPLE
MZ002M-Plate06-Pool38-QuantResults.txt	MZ002M-Pool38-P006-Z023-T00	006	38	023	0	CARVEDILOL	3.099	766701	SAMPLE
MZ002M-Plate06-Pool38-QuantResults.txt	MZ002M-Pool38-P006-Z023-T01	006	38	023	1	CARVEDILOL	3.088	634147	SAMPLE
MZ002M-Plate06-Pool38-QuantResults.txt	MZ002M-Pool38-P006-Z023-T02	006	38	023	2	CARVEDILOL	3.079	576068	SAMPLE
MZ002M-Plate06-Pool38-QuantResults.txt	MZ002M-Pool38-P006-Z023-T04	006	38	023	4	CARVEDILOL	3.069	516150	SAMPLE
MZ002M-Plate06-Pool38-QuantResults.txt	MZ002M-Pool38-P006-Z023-T06	006	38	023	6	CARVEDILOL	3.068	563342	SAMPLE
MZ002M-Plate06-Pool38-QuantResults.txt	MZ002M-Pool38-P006-Z023-T08	006	38	023	8	CARVEDILOL	3.065	522575	SAMPLE
MZ002M-Plate06-Pool38-QuantResults.txt	MZ002M-Pool38-P006-Z023-T12	006	38	023	12	CARVEDILOL	3.056	521168	SAMPLE
MZ002M-Plate06-Pool38-QuantResults.txt	MZ002M-Pool38-P006-Z023-T18	006	38	023	18	CARVEDILOL	3.057	456569	SAMPLE
MZ002M-Plate06-Pool38-QuantResults.txt	MZ002M-Pool38-P006-Z023-T24	006	38	023	24	CARVEDILOL	3.077	540621	SAMPLE
MZ002M-Plate06-Pool38-QuantResults.txt	MZ002M-Pool38-P006-Z024-T00	006	38	024	0	CARVEDILOL	3.09	835615	SAMPLE
MZ002M-Plate06-Pool38-QuantResults.txt	MZ002M-Pool38-P006-Z024-T01	006	38	024	1	CARVEDILOL	3.079	646422	SAMPLE
MZ002M-Plate06-Pool38-QuantResults.txt	MZ002M-Pool38-P006-Z024-T02	006	38	024	2	CARVEDILOL	3.078	594105	SAMPLE
MZ002M-Plate06-Pool38-QuantResults.txt	MZ002M-Pool38-P006-Z024-T04	006	38	024	4	CARVEDILOL	3.066	622189	SAMPLE
MZ002M-Plate06-Pool38-QuantResults.txt	MZ002M-Pool38-P006-Z024-T06	006	38	024	6	CARVEDILOL	3.067	590911	SAMPLE
MZ002M-Plate06-Pool38-QuantResults.txt	MZ002M-Pool38-P006-Z024-T08	006	38	024	8	CARVEDILOL	3.067	567144	SAMPLE
MZ002M-Plate06-Pool38-QuantResults.txt	MZ002M-Pool38-P006-Z024-T12	006	38	024	12	CARVEDILOL	3.067	517889	SAMPLE
MZ002M-Plate06-Pool38-QuantResults.txt	MZ002M-Pool38-P006-Z024-T18	006	38	024	18	CARVEDILOL	3.057	450967	SAMPLE
MZ002M-Plate06-Pool38-QuantResults.txt	MZ002M-Pool38-P006-Z024-T24	006	38	024	24	CARVEDILOL	3.077	549667	SAMPLE
MZ002M-Plate06-Pool43-QuantResults.txt	MZ002M-Pool43-P006-Z021-T00	006	43	021	0	CARVEDILOL	3.022	184873	SAMPLE
MZ002M-Plate06-Pool43-QuantResults.txt	MZ002M-Pool43-P006-Z021-T01	006	43	021	1	CARVEDILOL	3.113	550115	SAMPLE
MZ002M-Plate06-Pool43-QuantResults.txt	MZ002M-Pool43-P006-Z021-T02	006	43	021	2	CARVEDILOL	3.102	377877	SAMPLE
MZ002M-Plate06-Pool43-QuantResults.txt	MZ002M-Pool43-P006-Z021-T04	006	43	021	4	CARVEDILOL	3.1	478056	SAMPLE
MZ002M-Plate06-Pool43-QuantResults.txt	MZ002M-Pool43-P006-Z021-T06	006	43	021	6	CARVEDILOL	3.091	479485	SAMPLE
MZ002M-Plate06-Pool43-QuantResults.txt	MZ002M-Pool43-P006-Z021-T08	006	43	021	8	CARVEDILOL	3.09	445913	SAMPLE
MZ002M-Plate06-Pool43-QuantResults.txt	MZ002M-Pool43-P006-Z021-T12	006	43	021	12	CARVEDILOL	3.081	394261	SAMPLE
MZ002M-Plate06-Pool43-QuantResults.txt	MZ002M-Pool43-P006-Z021-T18	006	43	021	18	CARVEDILOL	3.089	333262	SAMPLE
MZ002M-Plate06-Pool43-QuantResults.txt	MZ002M-Pool43-P006-Z021-T24	006	43	021	24	CARVEDILOL	3.024	504486	SAMPLE
MZ002M-Plate06-Pool43-QuantResults.txt	MZ002M-Pool43-P006-Z022-T00	006	43	022	0	CARVEDILOL	2.955	140243	SAMPLE
MZ002M-Plate06-Pool43-QuantResults.txt	MZ002M-Pool43-P006-Z022-T01	006	43	022	1	CARVEDILOL	3.112	488323	SAMPLE
MZ002M-Plate06-Pool43-QuantResults.txt	MZ002M-Pool43-P006-Z022-T02	006	43	022	2	CARVEDILOL	3.1	437117	SAMPLE
MZ002M-Plate06-Pool43-QuantResults.txt	MZ002M-Pool43-P006-Z022-T04	006	43	022	4	CARVEDILOL	3.099	526182	SAMPLE
MZ002M-Plate06-Pool43-QuantResults.txt	MZ002M-Pool43-P006-Z022-T06	006	43	022	6	CARVEDILOL	3.088	474275	SAMPLE
MZ002M-Plate06-Pool43-QuantResults.txt	MZ002M-Pool43-P006-Z022-T08	006	43	022	8	CARVEDILOL	3.09	421615	SAMPLE
MZ002M-Plate06-Pool43-QuantResults.txt	MZ002M-Pool43-P006-Z022-T12	006	43	022	12	CARVEDILOL	3.089	446657	SAMPLE
MZ002M-Plate06-Pool43-QuantResults.txt	MZ002M-Pool43-P006-Z022-T18	006	43	022	18	CARVEDILOL	3.078	431108	SAMPLE
MZ002M-Plate06-Pool43-QuantResults.txt	MZ002M-Pool43-P006-Z022-T24	006	43	022	24	CARVEDILOL	3.034	588425	SAMPLE
MZ002M-Plate06-Pool43-QuantResults.txt	MZ002M-Pool43-P006-Z023-T00	006	43	023	0	CARVEDILOL	3.122	503029	SAMPLE
MZ002M-Plate06-Pool43-QuantResults.txt	MZ002M-Pool43-P006-Z023-T01	006	43	023	1	CARVEDILOL	3.115	421648	SAMPLE
MZ002M-Plate06-Pool43-QuantResults.txt	MZ002M-Pool43-P006-Z023-T02	006	43	023	2	CARVEDILOL	3.089	519774	SAMPLE
MZ002M-Plate06-Pool43-QuantResults.txt	MZ002M-Pool43-P006-Z023-T04	006	43	023	4	CARVEDILOL	3.089	378555	SAMPLE
MZ002M-Plate06-Pool43-QuantResults.txt	MZ002M-Pool43-P006-Z023-T06	006	43	023	6	CARVEDILOL	3.089	495242	SAMPLE
MZ002M-Plate06-Pool43-QuantResults.txt	MZ002M-Pool43-P006-Z023-T08	006	43	023	8	CARVEDILOL	3.089	359461	SAMPLE
MZ002M-Plate06-Pool43-QuantResults.txt	MZ002M-Pool43-P006-Z023-T12	006	43	023	12	CARVEDILOL	3.087	267976	SAMPLE
MZ002M-Plate06-Pool43-QuantResults.txt	MZ002M-Pool43-P006-Z023-T18	006	43	023	18	CARVEDILOL	3.076	361649	SAMPLE
MZ002M-Plate06-Pool43-QuantResults.txt	MZ002M-Pool43-P006-Z023-T24	006	43	023	24	CARVEDILOL	3.035	441480	SAMPLE
MZ002M-Plate06-Pool43-QuantResults.txt	MZ002M-Pool43-P006-Z024-T00	006	43	024	0	CARVEDILOL	3.123	524915	SAMPLE
MZ002M-Plate06-Pool43-QuantResults.txt	MZ002M-Pool43-P006-Z024-T01	006	43	024	1	CARVEDILOL	3.102	368597	SAMPLE
MZ002M-Plate06-Pool43-QuantResults.txt	MZ002M-Pool43-P006-Z024-T02	006	43	024	2	CARVEDILOL	3.1	405031	SAMPLE
MZ002M-Plate06-Pool43-QuantResults.txt	MZ002M-Pool43-P006-Z024-T04	006	43	024	4	CARVEDILOL	3.088	432162	SAMPLE
MZ002M-Plate06-Pool43-QuantResults.txt	MZ002M-Pool43-P006-Z024-T06	006	43	024	6	CARVEDILOL	3.089	384318	SAMPLE
MZ002M-Plate06-Pool43-QuantResults.txt	MZ002M-Pool43-P006-Z024-T08	006	43	024	8	CARVEDILOL	3.079	296944	SAMPLE
MZ002M-Plate06-Pool43-QuantResults.txt	MZ002M-Pool43-P006-Z024-T12	006	43	024	12	CARVEDILOL	3.079	234204	SAMPLE
MZ002M-Plate06-Pool43-QuantResults.txt	MZ002M-Pool43-P006-Z024-T18	006	43	024	18	CARVEDILOL	3.011	413369	SAMPLE
MZ002M-Plate06-Pool43-QuantResults.txt	MZ002M-Pool43-P006-Z024-T24	006	43	024	24	CARVEDILOL	3.032	361746	SAMPLE
MZ002M-Plate07-Pool31-QuantResults.txt	MZ002M-Pool31-P007-Z025-T00	007	31	025	0	CARVEDILOL	3.013	596112	SAMPLE
MZ002M-Plate07-Pool31-QuantResults.txt	MZ002M-Pool31-P007-Z025-T01	007	31	025	1	CARVEDILOL	3.035	359577	SAMPLE
MZ002M-Plate07-Pool31-QuantResults.txt	MZ002M-Pool31-P007-Z025-T02	007	31	025	2	CARVEDILOL	3.034	829422	SAMPLE
MZ002M-Plate07-Pool31-QuantResults.txt	MZ002M-Pool31-P007-Z025-T04	007	31	025	4	CARVEDILOL	3.034	353743	SAMPLE
MZ002M-Plate07-Pool31-QuantResults.txt	MZ002M-Pool31-P007-Z025-T06	007	31	025	6	CARVEDILOL	3.035	285541	SAMPLE
MZ002M-Plate07-Pool31-QuantResults.txt	MZ002M-Pool31-P007-Z025-T08	007	31	025	8	CARVEDILOL	3.032	295742	SAMPLE
MZ002M-Plate07-Pool31-QuantResults.txt	MZ002M-Pool31-P007-Z025-T12	007	31	025	12	CARVEDILOL	3.023	310657	SAMPLE
MZ002M-Plate07-Pool31-QuantResults.txt	MZ002M-Pool31-P007-Z025-T18	007	31	025	18	CARVEDILOL	3.033	416309	SAMPLE
MZ002M-Plate07-Pool31-QuantResults.txt	MZ002M-Pool31-P007-Z025-T24	007	31	025	24	CARVEDILOL	3.023	406210	SAMPLE
MZ002M-Plate07-Pool31-QuantResults.txt	MZ002M-Pool31-P007-Z026-T00	007	31	026	0	CARVEDILOL	3.032	559003	SAMPLE
MZ002M-Plate07-Pool31-QuantResults.txt	MZ002M-Pool31-P007-Z026-T01	007	31	026	1	CARVEDILOL	3.034	453696	SAMPLE
MZ002M-Plate07-Pool31-QuantResults.txt	MZ002M-Pool31-P007-Z026-T02	007	31	026	2	CARVEDILOL	3.033	550675	SAMPLE
MZ002M-Plate07-Pool31-QuantResults.txt	MZ002M-Pool31-P007-Z026-T04	007	31	026	4	CARVEDILOL	3.033	391796	SAMPLE
MZ002M-Plate07-Pool31-QuantResults.txt	MZ002M-Pool31-P007-Z026-T06	007	31	026	6	CARVEDILOL	3.036	405660	SAMPLE
MZ002M-Plate07-Pool31-QuantResults.txt	MZ002M-Pool31-P007-Z026-T08	007	31	026	8	CARVEDILOL	3.023	455693	SAMPLE
MZ002M-Plate07-Pool31-QuantResults.txt	MZ002M-Pool31-P007-Z026-T12	007	31	026	12	CARVEDILOL	3.023	553056	SAMPLE
MZ002M-Plate07-Pool31-QuantResults.txt	MZ002M-Pool31-P007-Z026-T18	007	31	026	18	CARVEDILOL	3.022	529038	SAMPLE
MZ002M-Plate07-Pool31-QuantResults.txt	MZ002M-Pool31-P007-Z027-T00	007	31	027	0	CARVEDILOL	3.031	660481	SAMPLE
MZ002M-Plate07-Pool31-QuantResults.txt	MZ002M-Pool31-P007-Z027-T01	007	31	027	1	CARVEDILOL	3.034	499934	SAMPLE
MZ002M-Plate07-Pool31-QuantResults.txt	MZ002M-Pool31-P007-Z027-T02	007	31	027	2	CARVEDILOL	3.034	638084	SAMPLE
MZ002M-Plate07-Pool31-QuantResults.txt	MZ002M-Pool31-P007-Z027-T04	007	31	027	4	CARVEDILOL	3.033	507043	SAMPLE
MZ002M-Plate07-Pool31-QuantResults.txt	MZ002M-Pool31-P007-Z027-T06	007	31	027	6	CARVEDILOL	3.035	479063	SAMPLE
MZ002M-Plate07-Pool31-QuantResults.txt	MZ002M-Pool31-P007-Z027-T08	007	31	027	8	CARVEDILOL	3.024	498670	SAMPLE
MZ002M-Plate07-Pool31-QuantResults.txt	MZ002M-Pool31-P007-Z027-T12	007	31	027	12	CARVEDILOL	3.023	565530	SAMPLE
MZ002M-Plate07-Pool31-QuantResults.txt	MZ002M-Pool31-P007-Z028-T00	007	31	028	0	CARVEDILOL	3.034	519755	SAMPLE
MZ002M-Plate07-Pool31-QuantResults.txt	MZ002M-Pool31-P007-Z028-T01	007	31	028	1	CARVEDILOL	3.034	334163	SAMPLE
MZ002M-Plate07-Pool31-QuantResults.txt	MZ002M-Pool31-P007-Z028-T02	007	31	028	2	CARVEDILOL	3.033	550552	SAMPLE
MZ002M-Plate07-Pool31-QuantResults.txt	MZ002M-Pool31-P007-Z028-T04	007	31	028	4	CARVEDILOL	3.032	367958	SAMPLE
MZ002M-Plate07-Pool31-QuantResults.txt	MZ002M-Pool31-P007-Z028-T06	007	31	028	6	CARVEDILOL	3.031	328149	SAMPLE
MZ002M-Plate07-Pool31-QuantResults.txt	MZ002M-Pool31-P007-Z028-T08	007	31	028	8	CARVEDILOL	3.023	429366	SAMPLE
MZ002M-Plate07-Pool31-QuantResults.txt	MZ002M-Pool31-P007-Z028-T12	007	31	028	12	CARVEDILOL	3.024	538217	SAMPLE
MZ002M-Plate07-Pool31-QuantResults.txt	MZ002M-Pool31-P007-Z028-T18	007	31	028	18	CARVEDILOL	3.028	364278	SAMPLE
MZ002M-Plate07-Pool31-QuantResults.txt	MZ002M-Pool31-P007-Z028-T24	007	31	028	24	CARVEDILOL	3.133	325550	SAMPLE
MZ002M-Plate07-Pool36-QuantResults.txt	MZ002M-Pool36-P007-Z025-T00	007	36	025	0	CARVEDILOL	3.08	609701	SAMPLE
MZ002M-Plate07-Pool36-QuantResults.txt	MZ002M-Pool36-P007-Z025-T01	007	36	025	1	CARVEDILOL	3.078	430426	SAMPLE
MZ002M-Plate07-Pool36-QuantResults.txt	MZ002M-Pool36-P007-Z025-T02	007	36	025	2	CARVEDILOL	3.068	571170	SAMPLE
MZ002M-Plate07-Pool36-QuantResults.txt	MZ002M-Pool36-P007-Z025-T04	007	36	025	4	CARVEDILOL	3.068	388964	SAMPLE
MZ002M-Plate07-Pool36-QuantResults.txt	MZ002M-Pool36-P007-Z025-T06	007	36	025	6	CARVEDILOL	3.068	404652	SAMPLE
MZ002M-Plate07-Pool36-QuantResults.txt	MZ002M-Pool36-P007-Z025-T08	007	36	025	8	CARVEDILOL	3.058	472091	SAMPLE
MZ002M-Plate07-Pool36-QuantResults.txt	MZ002M-Pool36-P007-Z025-T12	007	36	025	12	CARVEDILOL	3.057	402445	SAMPLE
MZ002M-Plate07-Pool36-QuantResults.txt	MZ002M-Pool36-P007-Z025-T18	007	36	025	18	CARVEDILOL	3.057	486883	SAMPLE
MZ002M-Plate07-Pool36-QuantResults.txt	MZ002M-Pool36-P007-Z025-T24	007	36	025	24	CARVEDILOL	3.057	368391	SAMPLE
MZ002M-Plate07-Pool36-QuantResults.txt	MZ002M-Pool36-P007-Z026-T00	007	36	026	0	CARVEDILOL	3.069	772067	SAMPLE
MZ002M-Plate07-Pool36-QuantResults.txt	MZ002M-Pool36-P007-Z026-T01	007	36	026	1	CARVEDILOL	3.066	773839	SAMPLE
MZ002M-Plate07-Pool36-QuantResults.txt	MZ002M-Pool36-P007-Z026-T02	007	36	026	2	CARVEDILOL	3.068	720801	SAMPLE
MZ002M-Plate07-Pool36-QuantResults.txt	MZ002M-Pool36-P007-Z026-T04	007	36	026	4	CARVEDILOL	3.067	551102	SAMPLE
MZ002M-Plate07-Pool36-QuantResults.txt	MZ002M-Pool36-P007-Z026-T06	007	36	026	6	CARVEDILOL	3.067	670572	SAMPLE
MZ002M-Plate07-Pool36-QuantResults.txt	MZ002M-Pool36-P007-Z026-T08	007	36	026	8	CARVEDILOL	3.056	556885	SAMPLE
MZ002M-Plate07-Pool36-QuantResults.txt	MZ002M-Pool36-P007-Z026-T12	007	36	026	12	CARVEDILOL	3.056	662860	SAMPLE
MZ002M-Plate07-Pool36-QuantResults.txt	MZ002M-Pool36-P007-Z026-T18	007	36	026	18	CARVEDILOL	3.056	660432	SAMPLE
MZ002M-Plate07-Pool36-QuantResults.txt	MZ002M-Pool36-P007-Z027-T00	007	36	027	0	CARVEDILOL	3.079	846149	SAMPLE
MZ002M-Plate07-Pool36-QuantResults.txt	MZ002M-Pool36-P007-Z027-T01	007	36	027	1	CARVEDILOL	3.066	614913	SAMPLE
MZ002M-Plate07-Pool36-QuantResults.txt	MZ002M-Pool36-P007-Z027-T02	007	36	027	2	CARVEDILOL	3.068	769951	SAMPLE
MZ002M-Plate07-Pool36-QuantResults.txt	MZ002M-Pool36-P007-Z027-T04	007	36	027	4	CARVEDILOL	3.069	723657	SAMPLE
MZ002M-Plate07-Pool36-QuantResults.txt	MZ002M-Pool36-P007-Z027-T06	007	36	027	6	CARVEDILOL	3.066	710051	SAMPLE
MZ002M-Plate07-Pool36-QuantResults.txt	MZ002M-Pool36-P007-Z027-T08	007	36	027	8	CARVEDILOL	3.058	833069	SAMPLE
MZ002M-Plate07-Pool36-QuantResults.txt	MZ002M-Pool36-P007-Z027-T12	007	36	027	12	CARVEDILOL	3.057	774538	SAMPLE
MZ002M-Plate07-Pool36-QuantResults.txt	MZ002M-Pool36-P007-Z027-T18	007	36	027	18	CARVEDILOL	3.056	821396	SAMPLE
MZ002M-Plate07-Pool36-QuantResults.txt	MZ002M-Pool36-P007-Z028-T00	007	36	028	0	CARVEDILOL	3.069	643075	SAMPLE
MZ002M-Plate07-Pool36-QuantResults.txt	MZ002M-Pool36-P007-Z028-T01	007	36	028	1	CARVEDILOL	3.068	567840	SAMPLE
MZ002M-Plate07-Pool36-QuantResults.txt	MZ002M-Pool36-P007-Z028-T02	007	36	028	2	CARVEDILOL	3.07	645571	SAMPLE
MZ002M-Plate07-Pool36-QuantResults.txt	MZ002M-Pool36-P007-Z028-T04	007	36	028	4	CARVEDILOL	3.056	548424	SAMPLE
MZ002M-Plate07-Pool36-QuantResults.txt	MZ002M-Pool36-P007-Z028-T06	007	36	028	6	CARVEDILOL	3.066	564446	SAMPLE
MZ002M-Plate07-Pool36-QuantResults.txt	MZ002M-Pool36-P007-Z028-T08	007	36	028	8	CARVEDILOL	3.058	576070	SAMPLE
MZ002M-Plate07-Pool36-QuantResults.txt	MZ002M-Pool36-P007-Z028-T12	007	36	028	12	CARVEDILOL	3.057	563465	SAMPLE
MZ002M-Plate07-Pool36-QuantResults.txt	MZ002M-Pool36-P007-Z028-T18	007	36	028	18	CARVEDILOL	3.056	510172	SAMPLE
MZ002M-Plate07-Pool36-QuantResults.txt	MZ002M-Pool36-P007-Z028-T24	007	36	028	24	CARVEDILOL	3.145	438448	SAMPLE
MZ002M-Plate07-Pool38-QuantResults.txt	MZ002M-Pool38-P007-Z025-T00	007	38	025	0	CARVEDILOL	3.078	664384	SAMPLE
MZ002M-Plate07-Pool38-QuantResults.txt	MZ002M-Pool38-P007-Z025-T01	007	38	025	1	CARVEDILOL	3.067	504360	SAMPLE
MZ002M-Plate07-Pool38-QuantResults.txt	MZ002M-Pool38-P007-Z025-T02	007	38	025	2	CARVEDILOL	3.066	497178	SAMPLE
MZ002M-Plate07-Pool38-QuantResults.txt	MZ002M-Pool38-P007-Z025-T04	007	38	025	4	CARVEDILOL	3.066	357295	SAMPLE
MZ002M-Plate07-Pool38-QuantResults.txt	MZ002M-Pool38-P007-Z025-T06	007	38	025	6	CARVEDILOL	3.067	470878	SAMPLE
MZ002M-Plate07-Pool38-QuantResults.txt	MZ002M-Pool38-P007-Z025-T08	007	38	025	8	CARVEDILOL	3.055	373245	SAMPLE
MZ002M-Plate07-Pool38-QuantResults.txt	MZ002M-Pool38-P007-Z025-T12	007	38	025	12	CARVEDILOL	3.056	362377	SAMPLE
MZ002M-Plate07-Pool38-QuantResults.txt	MZ002M-Pool38-P007-Z025-T18	007	38	025	18	CARVEDILOL	3.057	397417	SAMPLE
MZ002M-Plate07-Pool38-QuantResults.txt	MZ002M-Pool38-P007-Z025-T24	007	38	025	24	CARVEDILOL	3.056	412055	SAMPLE
MZ002M-Plate07-Pool38-QuantResults.txt	MZ002M-Pool38-P007-Z026-T00	007	38	026	0	CARVEDILOL	3.078	1036028	SAMPLE
MZ002M-Plate07-Pool38-QuantResults.txt	MZ002M-Pool38-P007-Z026-T01	007	38	026	1	CARVEDILOL	3.066	784002	SAMPLE
MZ002M-Plate07-Pool38-QuantResults.txt	MZ002M-Pool38-P007-Z026-T02	007	38	026	2	CARVEDILOL	3.067	755085	SAMPLE
MZ002M-Plate07-Pool38-QuantResults.txt	MZ002M-Pool38-P007-Z026-T04	007	38	026	4	CARVEDILOL	3.068	629826	SAMPLE
MZ002M-Plate07-Pool38-QuantResults.txt	MZ002M-Pool38-P007-Z026-T06	007	38	026	6	CARVEDILOL	3.066	721871	SAMPLE
MZ002M-Plate07-Pool38-QuantResults.txt	MZ002M-Pool38-P007-Z026-T08	007	38	026	8	CARVEDILOL	3.056	559430	SAMPLE
MZ002M-Plate07-Pool38-QuantResults.txt	MZ002M-Pool38-P007-Z026-T12	007	38	026	12	CARVEDILOL	3.057	749082	SAMPLE
MZ002M-Plate07-Pool38-QuantResults.txt	MZ002M-Pool38-P007-Z026-T18	007	38	026	18	CARVEDILOL	3.058	714644	SAMPLE
MZ002M-Plate07-Pool38-QuantResults.txt	MZ002M-Pool38-P007-Z027-T00	007	38	027	0	CARVEDILOL	3.066	811177	SAMPLE
MZ002M-Plate07-Pool38-QuantResults.txt	MZ002M-Pool38-P007-Z027-T01	007	38	027	1	CARVEDILOL	3.069	680125	SAMPLE
MZ002M-Plate07-Pool38-QuantResults.txt	MZ002M-Pool38-P007-Z027-T02	007	38	027	2	CARVEDILOL	3.07	697250	SAMPLE
MZ002M-Plate07-Pool38-QuantResults.txt	MZ002M-Pool38-P007-Z027-T04	007	38	027	4	CARVEDILOL	3.068	672273	SAMPLE
MZ002M-Plate07-Pool38-QuantResults.txt	MZ002M-Pool38-P007-Z027-T06	007	38	027	6	CARVEDILOL	3.057	650653	SAMPLE
MZ002M-Plate07-Pool38-QuantResults.txt	MZ002M-Pool38-P007-Z027-T08	007	38	027	8	CARVEDILOL	3.056	638474	SAMPLE
MZ002M-Plate07-Pool38-QuantResults.txt	MZ002M-Pool38-P007-Z027-T12	007	38	027	12	CARVEDILOL	3.053	629516	SAMPLE
MZ002M-Plate07-Pool38-QuantResults.txt	MZ002M-Pool38-P007-Z027-T18	007	38	027	18	CARVEDILOL	3.056	668020	SAMPLE
MZ002M-Plate07-Pool38-QuantResults.txt	MZ002M-Pool38-P007-Z028-T00	007	38	028	0	CARVEDILOL	3.069	670596	SAMPLE
MZ002M-Plate07-Pool38-QuantResults.txt	MZ002M-Pool38-P007-Z028-T01	007	38	028	1	CARVEDILOL	3.069	579380	SAMPLE
MZ002M-Plate07-Pool38-QuantResults.txt	MZ002M-Pool38-P007-Z028-T02	007	38	028	2	CARVEDILOL	3.066	586636	SAMPLE
MZ002M-Plate07-Pool38-QuantResults.txt	MZ002M-Pool38-P007-Z028-T04	007	38	028	4	CARVEDILOL	3.059	526716	SAMPLE
MZ002M-Plate07-Pool38-QuantResults.txt	MZ002M-Pool38-P007-Z028-T06	007	38	028	6	CARVEDILOL	3.056	558044	SAMPLE
MZ002M-Plate07-Pool38-QuantResults.txt	MZ002M-Pool38-P007-Z028-T08	007	38	028	8	CARVEDILOL	3.058	646737	SAMPLE
MZ002M-Plate07-Pool38-QuantResults.txt	MZ002M-Pool38-P007-Z028-T12	007	38	028	12	CARVEDILOL	3.057	620428	SAMPLE
MZ002M-Plate07-Pool38-QuantResults.txt	MZ002M-Pool38-P007-Z028-T18	007	38	028	18	CARVEDILOL	3.058	616547	SAMPLE
MZ002M-Plate07-Pool38-QuantResults.txt	MZ002M-Pool38-P007-Z028-T24	007	38	028	24	CARVEDILOL	3.134	539740	SAMPLE
MZ002M-Plate07-Pool43-QuantResults.txt	MZ002M-Pool43-P007-Z025-T00	007	43	025	0	CARVEDILOL	3.021	529183	SAMPLE
MZ002M-Plate07-Pool43-QuantResults.txt	MZ002M-Pool43-P007-Z025-T01	007	43	025	1	CARVEDILOL	3.034	404051	SAMPLE
MZ002M-Plate07-Pool43-QuantResults.txt	MZ002M-Pool43-P007-Z025-T02	007	43	025	2	CARVEDILOL	3.033	443671	SAMPLE
MZ002M-Plate07-Pool43-QuantResults.txt	MZ002M-Pool43-P007-Z025-T04	007	43	025	4	CARVEDILOL	3.035	371334	SAMPLE
MZ002M-Plate07-Pool43-QuantResults.txt	MZ002M-Pool43-P007-Z025-T06	007	43	025	6	CARVEDILOL	3.032	302919	SAMPLE
MZ002M-Plate07-Pool43-QuantResults.txt	MZ002M-Pool43-P007-Z025-T08	007	43	025	8	CARVEDILOL	3.022	310229	SAMPLE
MZ002M-Plate07-Pool43-QuantResults.txt	MZ002M-Pool43-P007-Z025-T12	007	43	025	12	CARVEDILOL	3.021	413951	SAMPLE
MZ002M-Plate07-Pool43-QuantResults.txt	MZ002M-Pool43-P007-Z025-T18	007	43	025	18	CARVEDILOL	3.022	402942	SAMPLE
MZ002M-Plate07-Pool43-QuantResults.txt	MZ002M-Pool43-P007-Z025-T24	007	43	025	24	CARVEDILOL	3.025	334531	SAMPLE
MZ002M-Plate07-Pool43-QuantResults.txt	MZ002M-Pool43-P007-Z026-T00	007	43	026	0	CARVEDILOL	3.032	543120	SAMPLE
MZ002M-Plate07-Pool43-QuantResults.txt	MZ002M-Pool43-P007-Z026-T01	007	43	026	1	CARVEDILOL	3.033	477280	SAMPLE
MZ002M-Plate07-Pool43-QuantResults.txt	MZ002M-Pool43-P007-Z026-T02	007	43	026	2	CARVEDILOL	3.033	547976	SAMPLE
MZ002M-Plate07-Pool43-QuantResults.txt	MZ002M-Pool43-P007-Z026-T04	007	43	026	4	CARVEDILOL	3.036	430072	SAMPLE
MZ002M-Plate07-Pool43-QuantResults.txt	MZ002M-Pool43-P007-Z026-T06	007	43	026	6	CARVEDILOL	3.034	397401	SAMPLE
MZ002M-Plate07-Pool43-QuantResults.txt	MZ002M-Pool43-P007-Z026-T08	007	43	026	8	CARVEDILOL	3.022	469813	SAMPLE
MZ002M-Plate07-Pool43-QuantResults.txt	MZ002M-Pool43-P007-Z026-T12	007	43	026	12	CARVEDILOL	3.021	442973	SAMPLE
MZ002M-Plate07-Pool43-QuantResults.txt	MZ002M-Pool43-P007-Z026-T18	007	43	026	18	CARVEDILOL	3.022	492443	SAMPLE
MZ002M-Plate07-Pool43-QuantResults.txt	MZ002M-Pool43-P007-Z027-T00	007	43	027	0	CARVEDILOL	3.033	533649	SAMPLE
MZ002M-Plate07-Pool43-QuantResults.txt	MZ002M-Pool43-P007-Z027-T01	007	43	027	1	CARVEDILOL	3.033	412294	SAMPLE
MZ002M-Plate07-Pool43-QuantResults.txt	MZ002M-Pool43-P007-Z027-T02	007	43	027	2	CARVEDILOL	3.034	576811	SAMPLE
MZ002M-Plate07-Pool43-QuantResults.txt	MZ002M-Pool43-P007-Z027-T04	007	43	027	4	CARVEDILOL	3.032	469803	SAMPLE
MZ002M-Plate07-Pool43-QuantResults.txt	MZ002M-Pool43-P007-Z027-T06	007	43	027	6	CARVEDILOL	3.034	382718	SAMPLE
MZ002M-Plate07-Pool43-QuantResults.txt	MZ002M-Pool43-P007-Z027-T08	007	43	027	8	CARVEDILOL	3.021	476856	SAMPLE
MZ002M-Plate07-Pool43-QuantResults.txt	MZ002M-Pool43-P007-Z027-T12	007	43	027	12	CARVEDILOL	3.023	445728	SAMPLE
MZ002M-Plate07-Pool43-QuantResults.txt	MZ002M-Pool43-P007-Z027-T18	007	43	027	18	CARVEDILOL	3.025	528718	SAMPLE
MZ002M-Plate07-Pool43-QuantResults.txt	MZ002M-Pool43-P007-Z028-T00	007	43	028	0	CARVEDILOL	3.033	428695	SAMPLE
MZ002M-Plate07-Pool43-QuantResults.txt	MZ002M-Pool43-P007-Z028-T01	007	43	028	1	CARVEDILOL	3.035	379963	SAMPLE
MZ002M-Plate07-Pool43-QuantResults.txt	MZ002M-Pool43-P007-Z028-T02	007	43	028	2	CARVEDILOL	3.033	489980	SAMPLE
MZ002M-Plate07-Pool43-QuantResults.txt	MZ002M-Pool43-P007-Z028-T04	007	43	028	4	CARVEDILOL	3.035	269490	SAMPLE
MZ002M-Plate07-Pool43-QuantResults.txt	MZ002M-Pool43-P007-Z028-T06	007	43	028	6	CARVEDILOL	3.032	340030	SAMPLE
MZ002M-Plate07-Pool43-QuantResults.txt	MZ002M-Pool43-P007-Z028-T08	007	43	028	8	CARVEDILOL	3.024	286073	SAMPLE
MZ002M-Plate07-Pool43-QuantResults.txt	MZ002M-Pool43-P007-Z028-T12	007	43	028	12	CARVEDILOL	3.032	372271	SAMPLE
MZ002M-Plate07-Pool43-QuantResults.txt	MZ002M-Pool43-P007-Z028-T18	007	43	028	18	CARVEDILOL	3.024	371979	SAMPLE
MZ002M-Plate07-Pool43-QuantResults.txt	MZ002M-Pool43-P007-Z028-T24	007	43	028	24	CARVEDILOL	3.101	369070	SAMPLE
MZ002M-Plate08-Pool31-QuantResults.txt	MZ002M-Pool31-P008-Z029-T00	008	31	029	0	CARVEDILOL	3.049	590704	SAMPLE
MZ002M-Plate08-Pool31-QuantResults.txt	MZ002M-Pool31-P008-Z029-T01	008	31	029	1	CARVEDILOL	3.017	450944	SAMPLE
MZ002M-Plate08-Pool31-QuantResults.txt	MZ002M-Pool31-P008-Z029-T02	008	31	029	2	CARVEDILOL	3.018	515206	SAMPLE
MZ002M-Plate08-Pool31-QuantResults.txt	MZ002M-Pool31-P008-Z029-T06	008	31	029	6	CARVEDILOL	3.015	491261	SAMPLE
MZ002M-Plate08-Pool31-QuantResults.txt	MZ002M-Pool31-P008-Z029-T08	008	31	029	8	CARVEDILOL	3.018	469366	SAMPLE
MZ002M-Plate08-Pool31-QuantResults.txt	MZ002M-Pool31-P008-Z029-T18	008	31	029	18	CARVEDILOL	3.016	493872	SAMPLE
MZ002M-Plate08-Pool31-QuantResults.txt	MZ002M-Pool31-P008-Z029-T24	008	31	029	24	CARVEDILOL	3.005	498410	SAMPLE
MZ002M-Plate08-Pool31-QuantResults.txt	MZ002M-Pool31-P008-Z030-T00	008	31	030	0	CARVEDILOL	3.025	570708	SAMPLE
MZ002M-Plate08-Pool31-QuantResults.txt	MZ002M-Pool31-P008-Z030-T01	008	31	030	1	CARVEDILOL	3.016	466754	SAMPLE
MZ002M-Plate08-Pool31-QuantResults.txt	MZ002M-Pool31-P008-Z030-T02	008	31	030	2	CARVEDILOL	3.026	615805	SAMPLE
MZ002M-Plate08-Pool31-QuantResults.txt	MZ002M-Pool31-P008-Z030-T06	008	31	030	6	CARVEDILOL	3.015	495219	SAMPLE
MZ002M-Plate08-Pool31-QuantResults.txt	MZ002M-Pool31-P008-Z030-T08	008	31	030	8	CARVEDILOL	3.028	570577	SAMPLE
MZ002M-Plate08-Pool31-QuantResults.txt	MZ002M-Pool31-P008-Z030-T18	008	31	030	18	CARVEDILOL	3.016	622834	SAMPLE
MZ002M-Plate08-Pool31-QuantResults.txt	MZ002M-Pool31-P008-Z030-T24	008	31	030	24	CARVEDILOL	3.013	503813	SAMPLE
MZ002M-Plate08-Pool31-QuantResults.txt	MZ002M-Pool31-P008-Z031-T00	008	31	903	0	CARVEDILOL	3.014	1393559	CTRL
MZ002M-Plate08-Pool31-QuantResults.txt	MZ002M-Pool31-P008-Z031-T01	008	31	903	1	CARVEDILOL	3.016	1228490	CTRL
MZ002M-Plate08-Pool31-QuantResults.txt	MZ002M-Pool31-P008-Z031-T02	008	31	903	2	CARVEDILOL	3.016	1273516	CTRL
MZ002M-Plate08-Pool31-QuantResults.txt	MZ002M-Pool31-P008-Z031-T06	008	31	903	6	CARVEDILOL	3.015	1449047	CTRL
MZ002M-Plate08-Pool31-QuantResults.txt	MZ002M-Pool31-P008-Z031-T08	008	31	903	8	CARVEDILOL	3.017	1220741	CTRL
MZ002M-Plate08-Pool31-QuantResults.txt	MZ002M-Pool31-P008-Z031-T18	008	31	903	18	CARVEDILOL	3.007	1353087	CTRL
MZ002M-Plate08-Pool31-QuantResults.txt	MZ002M-Pool31-P008-Z031-T24	008	31	903	24	CARVEDILOL	3.004	1300289	CTRL
MZ002M-Plate08-Pool31-QuantResults.txt	MZ002M-Pool31-P008-Z032-T00	008	31	904	0	CARVEDILOL	3.026	592058	CTRL
MZ002M-Plate08-Pool31-QuantResults.txt	MZ002M-Pool31-P008-Z032-T01	008	31	904	1	CARVEDILOL	3.018	576211	CTRL
MZ002M-Plate08-Pool31-QuantResults.txt	MZ002M-Pool31-P008-Z032-T02	008	31	904	2	CARVEDILOL	3.017	841778	CTRL
MZ002M-Plate08-Pool31-QuantResults.txt	MZ002M-Pool31-P008-Z032-T06	008	31	904	6	CARVEDILOL	3.017	572313	CTRL
MZ002M-Plate08-Pool31-QuantResults.txt	MZ002M-Pool31-P008-Z032-T08	008	31	904	8	CARVEDILOL	3.014	742379	CTRL
MZ002M-Plate08-Pool31-QuantResults.txt	MZ002M-Pool31-P008-Z032-T18	008	31	904	18	CARVEDILOL	3.004	704209	CTRL
MZ002M-Plate08-Pool31-QuantResults.txt	MZ002M-Pool31-P008-Z032-T24	008	31	904	24	CARVEDILOL	3.004	1123004	CTRL
MZ002M-Plate08-Pool36-QuantResults.txt	MZ002M-Pool36-P008-Z029-T00	008	36	029	0	CARVEDILOL	3.081	748603	SAMPLE
MZ002M-Plate08-Pool36-QuantResults.txt	MZ002M-Pool36-P008-Z029-T01	008	36	029	1	CARVEDILOL	3.048	732707	SAMPLE
MZ002M-Plate08-Pool36-QuantResults.txt	MZ002M-Pool36-P008-Z029-T02	008	36	029	2	CARVEDILOL	3.049	627521	SAMPLE
MZ002M-Plate08-Pool36-QuantResults.txt	MZ002M-Pool36-P008-Z029-T06	008	36	029	6	CARVEDILOL	3.047	751041	SAMPLE
MZ002M-Plate08-Pool36-QuantResults.txt	MZ002M-Pool36-P008-Z029-T08	008	36	029	8	CARVEDILOL	3.06	658139	SAMPLE
MZ002M-Plate08-Pool36-QuantResults.txt	MZ002M-Pool36-P008-Z029-T18	008	36	029	18	CARVEDILOL	3.048	400199	SAMPLE
MZ002M-Plate08-Pool36-QuantResults.txt	MZ002M-Pool36-P008-Z029-T24	008	36	029	24	CARVEDILOL	3.039	677442	SAMPLE
MZ002M-Plate08-Pool36-QuantResults.txt	MZ002M-Pool36-P008-Z030-T00	008	36	030	0	CARVEDILOL	3.062	684834	SAMPLE
MZ002M-Plate08-Pool36-QuantResults.txt	MZ002M-Pool36-P008-Z030-T01	008	36	030	1	CARVEDILOL	3.05	817726	SAMPLE
MZ002M-Plate08-Pool36-QuantResults.txt	MZ002M-Pool36-P008-Z030-T02	008	36	030	2	CARVEDILOL	3.05	783646	SAMPLE
MZ002M-Plate08-Pool36-QuantResults.txt	MZ002M-Pool36-P008-Z030-T06	008	36	030	6	CARVEDILOL	3.05	826796	SAMPLE
MZ002M-Plate08-Pool36-QuantResults.txt	MZ002M-Pool36-P008-Z030-T08	008	36	030	8	CARVEDILOL	3.048	694857	SAMPLE
MZ002M-Plate08-Pool36-QuantResults.txt	MZ002M-Pool36-P008-Z030-T18	008	36	030	18	CARVEDILOL	3.048	707957	SAMPLE
MZ002M-Plate08-Pool36-QuantResults.txt	MZ002M-Pool36-P008-Z030-T24	008	36	030	24	CARVEDILOL	3.039	786584	SAMPLE
MZ002M-Plate08-Pool36-QuantResults.txt	MZ002M-Pool36-P008-Z031-T00	008	36	903	0	CARVEDILOL	3.051	1615415	CTRL
MZ002M-Plate08-Pool36-QuantResults.txt	MZ002M-Pool36-P008-Z031-T01	008	36	903	1	CARVEDILOL	3.05	1443186	CTRL
MZ002M-Plate08-Pool36-QuantResults.txt	MZ002M-Pool36-P008-Z031-T02	008	36	903	2	CARVEDILOL	3.048	1422293	CTRL
MZ002M-Plate08-Pool36-QuantResults.txt	MZ002M-Pool36-P008-Z031-T06	008	36	903	6	CARVEDILOL	3.051	1758730	CTRL
MZ002M-Plate08-Pool36-QuantResults.txt	MZ002M-Pool36-P008-Z031-T08	008	36	903	8	CARVEDILOL	3.047	1646854	CTRL
MZ002M-Plate08-Pool36-QuantResults.txt	MZ002M-Pool36-P008-Z031-T18	008	36	903	18	CARVEDILOL	3.039	1672454	CTRL
MZ002M-Plate08-Pool36-QuantResults.txt	MZ002M-Pool36-P008-Z031-T24	008	36	903	24	CARVEDILOL	3.029	1763672	CTRL
MZ002M-Plate08-Pool36-QuantResults.txt	MZ002M-Pool36-P008-Z032-T00	008	36	904	0	CARVEDILOL	3.049	880110	CTRL
MZ002M-Plate08-Pool36-QuantResults.txt	MZ002M-Pool36-P008-Z032-T01	008	36	904	1	CARVEDILOL	3.051	918170	CTRL
MZ002M-Plate08-Pool36-QuantResults.txt	MZ002M-Pool36-P008-Z032-T02	008	36	904	2	CARVEDILOL	3.048	1015212	CTRL
MZ002M-Plate08-Pool36-QuantResults.txt	MZ002M-Pool36-P008-Z032-T06	008	36	904	6	CARVEDILOL	3.049	1176416	CTRL
MZ002M-Plate08-Pool36-QuantResults.txt	MZ002M-Pool36-P008-Z032-T08	008	36	904	8	CARVEDILOL	3.039	1080039	CTRL
MZ002M-Plate08-Pool36-QuantResults.txt	MZ002M-Pool36-P008-Z032-T18	008	36	904	18	CARVEDILOL	3.04	857905	CTRL
MZ002M-Plate08-Pool36-QuantResults.txt	MZ002M-Pool36-P008-Z032-T24	008	36	904	24	CARVEDILOL	3.037	1271350	CTRL
MZ002M-Plate08-Pool38-QuantResults.txt	MZ002M-Pool38-P008-Z029-T00	008	38	029	0	CARVEDILOL	3.082	776507	SAMPLE
MZ002M-Plate08-Pool38-QuantResults.txt	MZ002M-Pool38-P008-Z029-T01	008	38	029	1	CARVEDILOL	3.049	779286	SAMPLE
MZ002M-Plate08-Pool38-QuantResults.txt	MZ002M-Pool38-P008-Z029-T02	008	38	029	2	CARVEDILOL	3.048	783316	SAMPLE
MZ002M-Plate08-Pool38-QuantResults.txt	MZ002M-Pool38-P008-Z029-T06	008	38	029	6	CARVEDILOL	3.049	849891	SAMPLE
MZ002M-Plate08-Pool38-QuantResults.txt	MZ002M-Pool38-P008-Z029-T08	008	38	029	8	CARVEDILOL	3.059	674634	SAMPLE
MZ002M-Plate08-Pool38-QuantResults.txt	MZ002M-Pool38-P008-Z029-T18	008	38	029	18	CARVEDILOL	3.048	510270	SAMPLE
MZ002M-Plate08-Pool38-QuantResults.txt	MZ002M-Pool38-P008-Z029-T24	008	38	029	24	CARVEDILOL	3.039	753783	SAMPLE
MZ002M-Plate08-Pool38-QuantResults.txt	MZ002M-Pool38-P008-Z030-T00	008	38	030	0	CARVEDILOL	3.064	655030	SAMPLE
MZ002M-Plate08-Pool38-QuantResults.txt	MZ002M-Pool38-P008-Z030-T01	008	38	030	1	CARVEDILOL	3.049	724640	SAMPLE
MZ002M-Plate08-Pool38-QuantResults.txt	MZ002M-Pool38-P008-Z030-T02	008	38	030	2	CARVEDILOL	3.049	698405	SAMPLE
MZ002M-Plate08-Pool38-QuantResults.txt	MZ002M-Pool38-P008-Z030-T06	008	38	030	6	CARVEDILOL	3.05	802513	SAMPLE
MZ002M-Plate08-Pool38-QuantResults.txt	MZ002M-Pool38-P008-Z030-T08	008	38	030	8	CARVEDILOL	3.049	665133	SAMPLE
MZ002M-Plate08-Pool38-QuantResults.txt	MZ002M-Pool38-P008-Z030-T18	008	38	030	18	CARVEDILOL	3.051	581752	SAMPLE
MZ002M-Plate08-Pool38-QuantResults.txt	MZ002M-Pool38-P008-Z030-T24	008	38	030	24	CARVEDILOL	3.039	746614	SAMPLE
MZ002M-Plate08-Pool38-QuantResults.txt	MZ002M-Pool38-P008-Z031-T00	008	38	903	0	CARVEDILOL	3.049	1710467	CTRL
MZ002M-Plate08-Pool38-QuantResults.txt	MZ002M-Pool38-P008-Z031-T01	008	38	903	1	CARVEDILOL	3.049	1644307	CTRL
MZ002M-Plate08-Pool38-QuantResults.txt	MZ002M-Pool38-P008-Z031-T02	008	38	903	2	CARVEDILOL	3.051	1488731	CTRL
MZ002M-Plate08-Pool38-QuantResults.txt	MZ002M-Pool38-P008-Z031-T06	008	38	903	6	CARVEDILOL	3.049	1696858	CTRL
MZ002M-Plate08-Pool38-QuantResults.txt	MZ002M-Pool38-P008-Z031-T08	008	38	903	8	CARVEDILOL	3.05	1465049	CTRL
MZ002M-Plate08-Pool38-QuantResults.txt	MZ002M-Pool38-P008-Z031-T18	008	38	903	18	CARVEDILOL	3.04	1436966	CTRL
MZ002M-Plate08-Pool38-QuantResults.txt	MZ002M-Pool38-P008-Z031-T24	008	38	903	24	CARVEDILOL	3.039	1631226	CTRL
MZ002M-Plate08-Pool38-QuantResults.txt	MZ002M-Pool38-P008-Z032-T00	008	38	904	0	CARVEDILOL	3.049	1055325	CTRL
MZ002M-Plate08-Pool38-QuantResults.txt	MZ002M-Pool38-P008-Z032-T01	008	38	904	1	CARVEDILOL	3.05	1113280	CTRL
MZ002M-Plate08-Pool38-QuantResults.txt	MZ002M-Pool38-P008-Z032-T02	008	38	904	2	CARVEDILOL	3.05	1084934	CTRL
MZ002M-Plate08-Pool38-QuantResults.txt	MZ002M-Pool38-P008-Z032-T06	008	38	904	6	CARVEDILOL	3.051	906900	CTRL
MZ002M-Plate08-Pool38-QuantResults.txt	MZ002M-Pool38-P008-Z032-T08	008	38	904	8	CARVEDILOL	3.037	1003194	CTRL
MZ002M-Plate08-Pool38-QuantResults.txt	MZ002M-Pool38-P008-Z032-T18	008	38	904	18	CARVEDILOL	3.041	875114	CTRL
MZ002M-Plate08-Pool38-QuantResults.txt	MZ002M-Pool38-P008-Z032-T24	008	38	904	24	CARVEDILOL	3.029	1195903	CTRL
MZ002M-Plate08-Pool43-QuantResults.txt	MZ002M-Pool43-P008-Z029-T00	008	43	029	0	CARVEDILOL	3.049	491169	SAMPLE
MZ002M-Plate08-Pool43-QuantResults.txt	MZ002M-Pool43-P008-Z029-T01	008	43	029	1	CARVEDILOL	3.017	530728	SAMPLE
MZ002M-Plate08-Pool43-QuantResults.txt	MZ002M-Pool43-P008-Z029-T02	008	43	029	2	CARVEDILOL	3.017	578363	SAMPLE
MZ002M-Plate08-Pool43-QuantResults.txt	MZ002M-Pool43-P008-Z029-T06	008	43	029	6	CARVEDILOL	3.014	688791	SAMPLE
MZ002M-Plate08-Pool43-QuantResults.txt	MZ002M-Pool43-P008-Z029-T08	008	43	029	8	CARVEDILOL	3.028	538692	SAMPLE
MZ002M-Plate08-Pool43-QuantResults.txt	MZ002M-Pool43-P008-Z029-T18	008	43	029	18	CARVEDILOL	3.019	511051	SAMPLE
MZ002M-Plate08-Pool43-QuantResults.txt	MZ002M-Pool43-P008-Z029-T24	008	43	029	24	CARVEDILOL	3.006	492618	SAMPLE
MZ002M-Plate08-Pool43-QuantResults.txt	MZ002M-Pool43-P008-Z030-T00	008	43	030	0	CARVEDILOL	3.017	514300	SAMPLE
MZ002M-Plate08-Pool43-QuantResults.txt	MZ002M-Pool43-P008-Z030-T01	008	43	030	1	CARVEDILOL	3.017	502712	SAMPLE
MZ002M-Plate08-Pool43-QuantResults.txt	MZ002M-Pool43-P008-Z030-T02	008	43	030	2	CARVEDILOL	3.018	613308	SAMPLE
MZ002M-Plate08-Pool43-QuantResults.txt	MZ002M-Pool43-P008-Z030-T06	008	43	030	6	CARVEDILOL	3.017	479054	SAMPLE
MZ002M-Plate08-Pool43-QuantResults.txt	MZ002M-Pool43-P008-Z030-T08	008	43	030	8	CARVEDILOL	3.015	613653	SAMPLE
MZ002M-Plate08-Pool43-QuantResults.txt	MZ002M-Pool43-P008-Z030-T18	008	43	030	18	CARVEDILOL	3.005	666262	SAMPLE
MZ002M-Plate08-Pool43-QuantResults.txt	MZ002M-Pool43-P008-Z030-T24	008	43	030	24	CARVEDILOL	3.006	622044	SAMPLE
MZ002M-Plate08-Pool43-QuantResults.txt	MZ002M-Pool43-P008-Z031-T00	008	43	903	0	CARVEDILOL	3.017	1165856	CTRL
MZ002M-Plate08-Pool43-QuantResults.txt	MZ002M-Pool43-P008-Z031-T01	008	43	903	1	CARVEDILOL	3.015	1133765	CTRL
MZ002M-Plate08-Pool43-QuantResults.txt	MZ002M-Pool43-P008-Z031-T02	008	43	903	2	CARVEDILOL	3.018	892983	CTRL
MZ002M-Plate08-Pool43-QuantResults.txt	MZ002M-Pool43-P008-Z031-T06	008	43	903	6	CARVEDILOL	3.018	1120493	CTRL
MZ002M-Plate08-Pool43-QuantResults.txt	MZ002M-Pool43-P008-Z031-T08	008	43	903	8	CARVEDILOL	3.015	1077196	CTRL
MZ002M-Plate08-Pool43-QuantResults.txt	MZ002M-Pool43-P008-Z031-T18	008	43	903	18	CARVEDILOL	3.004	1076217	CTRL
MZ002M-Plate08-Pool43-QuantResults.txt	MZ002M-Pool43-P008-Z031-T24	008	43	903	24	CARVEDILOL	3.007	983855	CTRL
MZ002M-Plate08-Pool43-QuantResults.txt	MZ002M-Pool43-P008-Z032-T00	008	43	904	0	CARVEDILOL	3.015	551220	CTRL
MZ002M-Plate08-Pool43-QuantResults.txt	MZ002M-Pool43-P008-Z032-T01	008	43	904	1	CARVEDILOL	3.016	580287	CTRL
MZ002M-Plate08-Pool43-QuantResults.txt	MZ002M-Pool43-P008-Z032-T02	008	43	904	2	CARVEDILOL	3.016	707625	CTRL
MZ002M-Plate08-Pool43-QuantResults.txt	MZ002M-Pool43-P008-Z032-T06	008	43	904	6	CARVEDILOL	3.018	617166	CTRL
MZ002M-Plate08-Pool43-QuantResults.txt	MZ002M-Pool43-P008-Z032-T08	008	43	904	8	CARVEDILOL	3.006	627078	CTRL
MZ002M-Plate08-Pool43-QuantResults.txt	MZ002M-Pool43-P008-Z032-T18	008	43	904	18	CARVEDILOL	3.004	517142	CTRL
MZ002M-Plate08-Pool43-QuantResults.txt	MZ002M-Pool43-P008-Z032-T24	008	43	904	24	CARVEDILOL	3.005	875714	CTRL
MZ002M-Plate01-Pool31-QuantResults.txt	MZ002M-Pool31-P001-Z002-T00	001	31	002	0	CETIRIZINE_HYDROCHLORIDE	3.725	4244841	SAMPLE
MZ002M-Plate01-Pool31-QuantResults.txt	MZ002M-Pool31-P001-Z003-T00	001	31	003	0	CETIRIZINE_HYDROCHLORIDE	3.714	3385070	SAMPLE
MZ002M-Plate01-Pool31-QuantResults.txt	MZ002M-Pool31-P001-Z004-T00	001	31	004	0	CETIRIZINE_HYDROCHLORIDE	3.703	5357067	SAMPLE
MZ002M-Plate01-Pool31-QuantResults.txt	MZ002M-Pool31-P001-Z001-T01	001	31	001	1	CETIRIZINE_HYDROCHLORIDE	3.701	3988338	SAMPLE
MZ002M-Plate01-Pool31-QuantResults.txt	MZ002M-Pool31-P001-Z002-T01	001	31	002	1	CETIRIZINE_HYDROCHLORIDE	3.692	3913124	SAMPLE
MZ002M-Plate01-Pool31-QuantResults.txt	MZ002M-Pool31-P001-Z003-T01	001	31	003	1	CETIRIZINE_HYDROCHLORIDE	3.691	3101237	SAMPLE
MZ002M-Plate01-Pool31-QuantResults.txt	MZ002M-Pool31-P001-Z004-T01	001	31	004	1	CETIRIZINE_HYDROCHLORIDE	3.683	5151993	SAMPLE
MZ002M-Plate01-Pool31-QuantResults.txt	MZ002M-Pool31-P001-Z001-T02	001	31	001	2	CETIRIZINE_HYDROCHLORIDE	3.682	3606455	SAMPLE
MZ002M-Plate01-Pool31-QuantResults.txt	MZ002M-Pool31-P001-Z002-T02	001	31	002	2	CETIRIZINE_HYDROCHLORIDE	3.681	3544813	SAMPLE
MZ002M-Plate01-Pool31-QuantResults.txt	MZ002M-Pool31-P001-Z003-T02	001	31	003	2	CETIRIZINE_HYDROCHLORIDE	3.681	2699812	SAMPLE
MZ002M-Plate01-Pool31-QuantResults.txt	MZ002M-Pool31-P001-Z004-T02	001	31	004	2	CETIRIZINE_HYDROCHLORIDE	3.681	4384410	SAMPLE
MZ002M-Plate01-Pool31-QuantResults.txt	MZ002M-Pool31-P001-Z001-T04	001	31	001	4	CETIRIZINE_HYDROCHLORIDE	3.68	3406649	SAMPLE
MZ002M-Plate01-Pool31-QuantResults.txt	MZ002M-Pool31-P001-Z002-T04	001	31	002	4	CETIRIZINE_HYDROCHLORIDE	3.671	3458590	SAMPLE
MZ002M-Plate01-Pool31-QuantResults.txt	MZ002M-Pool31-P001-Z003-T04	001	31	003	4	CETIRIZINE_HYDROCHLORIDE	3.671	2474462	SAMPLE
MZ002M-Plate01-Pool31-QuantResults.txt	MZ002M-Pool31-P001-Z004-T04	001	31	004	4	CETIRIZINE_HYDROCHLORIDE	3.671	3764038	SAMPLE
MZ002M-Plate01-Pool31-QuantResults.txt	MZ002M-Pool31-P001-Z001-T06	001	31	001	6	CETIRIZINE_HYDROCHLORIDE	3.668	3140454	SAMPLE
MZ002M-Plate01-Pool31-QuantResults.txt	MZ002M-Pool31-P001-Z002-T06	001	31	002	6	CETIRIZINE_HYDROCHLORIDE	3.668	3172207	SAMPLE
MZ002M-Plate01-Pool31-QuantResults.txt	MZ002M-Pool31-P001-Z003-T06	001	31	003	6	CETIRIZINE_HYDROCHLORIDE	3.668	2366455	SAMPLE
MZ002M-Plate01-Pool31-QuantResults.txt	MZ002M-Pool31-P001-Z004-T06	001	31	004	6	CETIRIZINE_HYDROCHLORIDE	3.67	3539924	SAMPLE
MZ002M-Plate01-Pool31-QuantResults.txt	MZ002M-Pool31-P001-Z001-T08	001	31	001	8	CETIRIZINE_HYDROCHLORIDE	3.672	3146071	SAMPLE
MZ002M-Plate01-Pool31-QuantResults.txt	MZ002M-Pool31-P001-Z002-T08	001	31	002	8	CETIRIZINE_HYDROCHLORIDE	3.659	3209435	SAMPLE
MZ002M-Plate01-Pool31-QuantResults.txt	MZ002M-Pool31-P001-Z003-T08	001	31	003	8	CETIRIZINE_HYDROCHLORIDE	3.668	2395747	SAMPLE
MZ002M-Plate01-Pool31-QuantResults.txt	MZ002M-Pool31-P001-Z004-T08	001	31	004	8	CETIRIZINE_HYDROCHLORIDE	3.658	3591075	SAMPLE
MZ002M-Plate01-Pool31-QuantResults.txt	MZ002M-Pool31-P001-Z001-T12	001	31	001	12	CETIRIZINE_HYDROCHLORIDE	3.659	2913964	SAMPLE
MZ002M-Plate01-Pool31-QuantResults.txt	MZ002M-Pool31-P001-Z002-T12	001	31	002	12	CETIRIZINE_HYDROCHLORIDE	3.659	2996484	SAMPLE
MZ002M-Plate01-Pool31-QuantResults.txt	MZ002M-Pool31-P001-Z003-T12	001	31	003	12	CETIRIZINE_HYDROCHLORIDE	3.658	2275183	SAMPLE
MZ002M-Plate01-Pool31-QuantResults.txt	MZ002M-Pool31-P001-Z004-T12	001	31	004	12	CETIRIZINE_HYDROCHLORIDE	3.658	3400523	SAMPLE
MZ002M-Plate01-Pool31-QuantResults.txt	MZ002M-Pool31-P001-Z001-T18	001	31	001	18	CETIRIZINE_HYDROCHLORIDE	3.66	2952869	SAMPLE
MZ002M-Plate01-Pool31-QuantResults.txt	MZ002M-Pool31-P001-Z002-T18	001	31	002	18	CETIRIZINE_HYDROCHLORIDE	3.66	2699095	SAMPLE
MZ002M-Plate01-Pool31-QuantResults.txt	MZ002M-Pool31-P001-Z003-T18	001	31	003	18	CETIRIZINE_HYDROCHLORIDE	3.659	2153268	SAMPLE
MZ002M-Plate01-Pool31-QuantResults.txt	MZ002M-Pool31-P001-Z004-T18	001	31	004	18	CETIRIZINE_HYDROCHLORIDE	3.66	3062680	SAMPLE
MZ002M-Plate01-Pool31-QuantResults.txt	MZ002M-Pool31-P001-Z001-T24	001	31	001	24	CETIRIZINE_HYDROCHLORIDE	3.658	2823639	SAMPLE
MZ002M-Plate01-Pool31-QuantResults.txt	MZ002M-Pool31-P001-Z002-T24	001	31	002	24	CETIRIZINE_HYDROCHLORIDE	3.648	2495470	SAMPLE
MZ002M-Plate01-Pool31-QuantResults.txt	MZ002M-Pool31-P001-Z003-T24	001	31	003	24	CETIRIZINE_HYDROCHLORIDE	3.659	2159969	SAMPLE
MZ002M-Plate01-Pool31-QuantResults.txt	MZ002M-Pool31-P001-Z004-T24	001	31	004	24	CETIRIZINE_HYDROCHLORIDE	3.647	3124238	SAMPLE
MZ002M-Plate01-Pool36-QuantResults.txt	MZ002M-Pool36-P001-Z001-T00	001	36	001	0	CETIRIZINE_HYDROCHLORIDE	3.791	3786036	SAMPLE
MZ002M-Plate01-Pool36-QuantResults.txt	MZ002M-Pool36-P001-Z001-T01	001	36	001	1	CETIRIZINE_HYDROCHLORIDE	3.713	3635031	SAMPLE
MZ002M-Plate01-Pool36-QuantResults.txt	MZ002M-Pool36-P001-Z001-T02	001	36	001	2	CETIRIZINE_HYDROCHLORIDE	3.703	3460363	SAMPLE
MZ002M-Plate01-Pool36-QuantResults.txt	MZ002M-Pool36-P001-Z001-T04	001	36	001	4	CETIRIZINE_HYDROCHLORIDE	3.692	3020205	SAMPLE
MZ002M-Plate01-Pool36-QuantResults.txt	MZ002M-Pool36-P001-Z001-T06	001	36	001	6	CETIRIZINE_HYDROCHLORIDE	3.68	2951678	SAMPLE
MZ002M-Plate01-Pool36-QuantResults.txt	MZ002M-Pool36-P001-Z001-T08	001	36	001	8	CETIRIZINE_HYDROCHLORIDE	3.673	2974950	SAMPLE
MZ002M-Plate01-Pool36-QuantResults.txt	MZ002M-Pool36-P001-Z001-T12	001	36	001	12	CETIRIZINE_HYDROCHLORIDE	3.671	2692559	SAMPLE
MZ002M-Plate01-Pool36-QuantResults.txt	MZ002M-Pool36-P001-Z001-T18	001	36	001	18	CETIRIZINE_HYDROCHLORIDE	3.66	2626950	SAMPLE
MZ002M-Plate01-Pool36-QuantResults.txt	MZ002M-Pool36-P001-Z001-T24	001	36	001	24	CETIRIZINE_HYDROCHLORIDE	3.661	2527245	SAMPLE
MZ002M-Plate01-Pool36-QuantResults.txt	MZ002M-Pool36-P001-Z002-T00	001	36	002	0	CETIRIZINE_HYDROCHLORIDE	3.75	3985376	SAMPLE
MZ002M-Plate01-Pool36-QuantResults.txt	MZ002M-Pool36-P001-Z002-T01	001	36	002	1	CETIRIZINE_HYDROCHLORIDE	3.712	3609537	SAMPLE
MZ002M-Plate01-Pool36-QuantResults.txt	MZ002M-Pool36-P001-Z002-T02	001	36	002	2	CETIRIZINE_HYDROCHLORIDE	3.692	3318405	SAMPLE
MZ002M-Plate01-Pool36-QuantResults.txt	MZ002M-Pool36-P001-Z002-T04	001	36	002	4	CETIRIZINE_HYDROCHLORIDE	3.691	3188782	SAMPLE
MZ002M-Plate01-Pool36-QuantResults.txt	MZ002M-Pool36-P001-Z002-T06	001	36	002	6	CETIRIZINE_HYDROCHLORIDE	3.68	2909648	SAMPLE
MZ002M-Plate01-Pool36-QuantResults.txt	MZ002M-Pool36-P001-Z002-T08	001	36	002	8	CETIRIZINE_HYDROCHLORIDE	3.67	2862180	SAMPLE
MZ002M-Plate01-Pool36-QuantResults.txt	MZ002M-Pool36-P001-Z002-T12	001	36	002	12	CETIRIZINE_HYDROCHLORIDE	3.667	2612216	SAMPLE
MZ002M-Plate01-Pool36-QuantResults.txt	MZ002M-Pool36-P001-Z002-T18	001	36	002	18	CETIRIZINE_HYDROCHLORIDE	3.669	2402169	SAMPLE
MZ002M-Plate01-Pool36-QuantResults.txt	MZ002M-Pool36-P001-Z002-T24	001	36	002	24	CETIRIZINE_HYDROCHLORIDE	3.658	2173557	SAMPLE
MZ002M-Plate01-Pool36-QuantResults.txt	MZ002M-Pool36-P001-Z003-T00	001	36	003	0	CETIRIZINE_HYDROCHLORIDE	3.738	3150762	SAMPLE
MZ002M-Plate01-Pool36-QuantResults.txt	MZ002M-Pool36-P001-Z003-T01	001	36	003	1	CETIRIZINE_HYDROCHLORIDE	3.701	2655436	SAMPLE
MZ002M-Plate01-Pool36-QuantResults.txt	MZ002M-Pool36-P001-Z003-T02	001	36	003	2	CETIRIZINE_HYDROCHLORIDE	3.692	2327242	SAMPLE
MZ002M-Plate01-Pool36-QuantResults.txt	MZ002M-Pool36-P001-Z003-T04	001	36	003	4	CETIRIZINE_HYDROCHLORIDE	3.684	2234073	SAMPLE
MZ002M-Plate01-Pool36-QuantResults.txt	MZ002M-Pool36-P001-Z003-T06	001	36	003	6	CETIRIZINE_HYDROCHLORIDE	3.68	2161185	SAMPLE
MZ002M-Plate01-Pool36-QuantResults.txt	MZ002M-Pool36-P001-Z003-T08	001	36	003	8	CETIRIZINE_HYDROCHLORIDE	3.679	2081045	SAMPLE
MZ002M-Plate01-Pool36-QuantResults.txt	MZ002M-Pool36-P001-Z003-T12	001	36	003	12	CETIRIZINE_HYDROCHLORIDE	3.668	1958322	SAMPLE
MZ002M-Plate01-Pool36-QuantResults.txt	MZ002M-Pool36-P001-Z003-T18	001	36	003	18	CETIRIZINE_HYDROCHLORIDE	3.669	1946795	SAMPLE
MZ002M-Plate01-Pool36-QuantResults.txt	MZ002M-Pool36-P001-Z003-T24	001	36	003	24	CETIRIZINE_HYDROCHLORIDE	3.659	1892559	SAMPLE
MZ002M-Plate01-Pool36-QuantResults.txt	MZ002M-Pool36-P001-Z004-T00	001	36	004	0	CETIRIZINE_HYDROCHLORIDE	3.727	5202269	SAMPLE
MZ002M-Plate01-Pool36-QuantResults.txt	MZ002M-Pool36-P001-Z004-T01	001	36	004	1	CETIRIZINE_HYDROCHLORIDE	3.704	4876372	SAMPLE
MZ002M-Plate01-Pool36-QuantResults.txt	MZ002M-Pool36-P001-Z004-T02	001	36	004	2	CETIRIZINE_HYDROCHLORIDE	3.691	4141572	SAMPLE
MZ002M-Plate01-Pool36-QuantResults.txt	MZ002M-Pool36-P001-Z004-T04	001	36	004	4	CETIRIZINE_HYDROCHLORIDE	3.68	3534371	SAMPLE
MZ002M-Plate01-Pool36-QuantResults.txt	MZ002M-Pool36-P001-Z004-T06	001	36	004	6	CETIRIZINE_HYDROCHLORIDE	3.678	3454942	SAMPLE
MZ002M-Plate01-Pool36-QuantResults.txt	MZ002M-Pool36-P001-Z004-T08	001	36	004	8	CETIRIZINE_HYDROCHLORIDE	3.67	3442865	SAMPLE
MZ002M-Plate01-Pool36-QuantResults.txt	MZ002M-Pool36-P001-Z004-T12	001	36	004	12	CETIRIZINE_HYDROCHLORIDE	3.67	3096576	SAMPLE
MZ002M-Plate01-Pool36-QuantResults.txt	MZ002M-Pool36-P001-Z004-T18	001	36	004	18	CETIRIZINE_HYDROCHLORIDE	3.659	2982704	SAMPLE
MZ002M-Plate01-Pool36-QuantResults.txt	MZ002M-Pool36-P001-Z004-T24	001	36	004	24	CETIRIZINE_HYDROCHLORIDE	3.659	2877816	SAMPLE
MZ002M-Plate01-Pool39-QuantResults.txt	MZ002M-Pool39-P001-Z001-T00	001	39	001	0	CETIRIZINE_HYDROCHLORIDE	3.738	3668248	SAMPLE
MZ002M-Plate01-Pool39-QuantResults.txt	MZ002M-Pool39-P001-Z002-T00	001	39	002	0	CETIRIZINE_HYDROCHLORIDE	3.716	4287697	SAMPLE
MZ002M-Plate01-Pool39-QuantResults.txt	MZ002M-Pool39-P001-Z003-T00	001	39	003	0	CETIRIZINE_HYDROCHLORIDE	3.713	3523581	SAMPLE
MZ002M-Plate01-Pool39-QuantResults.txt	MZ002M-Pool39-P001-Z004-T00	001	39	004	0	CETIRIZINE_HYDROCHLORIDE	3.702	5311614	SAMPLE
MZ002M-Plate01-Pool39-QuantResults.txt	MZ002M-Pool39-P001-Z001-T01	001	39	001	1	CETIRIZINE_HYDROCHLORIDE	3.693	3574066	SAMPLE
MZ002M-Plate01-Pool39-QuantResults.txt	MZ002M-Pool39-P001-Z002-T01	001	39	002	1	CETIRIZINE_HYDROCHLORIDE	3.692	3826632	SAMPLE
MZ002M-Plate01-Pool39-QuantResults.txt	MZ002M-Pool39-P001-Z003-T01	001	39	003	1	CETIRIZINE_HYDROCHLORIDE	3.691	3192812	SAMPLE
MZ002M-Plate01-Pool39-QuantResults.txt	MZ002M-Pool39-P001-Z004-T01	001	39	004	1	CETIRIZINE_HYDROCHLORIDE	3.692	4968346	SAMPLE
MZ002M-Plate01-Pool39-QuantResults.txt	MZ002M-Pool39-P001-Z001-T02	001	39	001	2	CETIRIZINE_HYDROCHLORIDE	3.688	3216949	SAMPLE
MZ002M-Plate01-Pool39-QuantResults.txt	MZ002M-Pool39-P001-Z002-T02	001	39	002	2	CETIRIZINE_HYDROCHLORIDE	3.681	3761125	SAMPLE
MZ002M-Plate01-Pool39-QuantResults.txt	MZ002M-Pool39-P001-Z003-T02	001	39	003	2	CETIRIZINE_HYDROCHLORIDE	3.68	2901898	SAMPLE
MZ002M-Plate01-Pool39-QuantResults.txt	MZ002M-Pool39-P001-Z004-T02	001	39	004	2	CETIRIZINE_HYDROCHLORIDE	3.679	4290416	SAMPLE
MZ002M-Plate01-Pool39-QuantResults.txt	MZ002M-Pool39-P001-Z001-T04	001	39	001	4	CETIRIZINE_HYDROCHLORIDE	3.679	3050933	SAMPLE
MZ002M-Plate01-Pool39-QuantResults.txt	MZ002M-Pool39-P001-Z002-T04	001	39	002	4	CETIRIZINE_HYDROCHLORIDE	3.67	3516306	SAMPLE
MZ002M-Plate01-Pool39-QuantResults.txt	MZ002M-Pool39-P001-Z003-T04	001	39	003	4	CETIRIZINE_HYDROCHLORIDE	3.671	2525220	SAMPLE
MZ002M-Plate01-Pool39-QuantResults.txt	MZ002M-Pool39-P001-Z004-T04	001	39	004	4	CETIRIZINE_HYDROCHLORIDE	3.669	3792384	SAMPLE
MZ002M-Plate01-Pool39-QuantResults.txt	MZ002M-Pool39-P001-Z001-T06	001	39	001	6	CETIRIZINE_HYDROCHLORIDE	3.667	3065507	SAMPLE
MZ002M-Plate01-Pool39-QuantResults.txt	MZ002M-Pool39-P001-Z002-T06	001	39	002	6	CETIRIZINE_HYDROCHLORIDE	3.671	3357589	SAMPLE
MZ002M-Plate01-Pool39-QuantResults.txt	MZ002M-Pool39-P001-Z003-T06	001	39	003	6	CETIRIZINE_HYDROCHLORIDE	3.67	2594426	SAMPLE
MZ002M-Plate01-Pool39-QuantResults.txt	MZ002M-Pool39-P001-Z004-T06	001	39	004	6	CETIRIZINE_HYDROCHLORIDE	3.668	3570957	SAMPLE
MZ002M-Plate01-Pool39-QuantResults.txt	MZ002M-Pool39-P001-Z001-T08	001	39	001	8	CETIRIZINE_HYDROCHLORIDE	3.669	2972736	SAMPLE
MZ002M-Plate01-Pool39-QuantResults.txt	MZ002M-Pool39-P001-Z002-T08	001	39	002	8	CETIRIZINE_HYDROCHLORIDE	3.659	3267450	SAMPLE
MZ002M-Plate01-Pool39-QuantResults.txt	MZ002M-Pool39-P001-Z003-T08	001	39	003	8	CETIRIZINE_HYDROCHLORIDE	3.67	2528988	SAMPLE
MZ002M-Plate01-Pool39-QuantResults.txt	MZ002M-Pool39-P001-Z004-T08	001	39	004	8	CETIRIZINE_HYDROCHLORIDE	3.659	3578306	SAMPLE
MZ002M-Plate01-Pool39-QuantResults.txt	MZ002M-Pool39-P001-Z001-T12	001	39	001	12	CETIRIZINE_HYDROCHLORIDE	3.667	2744588	SAMPLE
MZ002M-Plate01-Pool39-QuantResults.txt	MZ002M-Pool39-P001-Z002-T12	001	39	002	12	CETIRIZINE_HYDROCHLORIDE	3.659	3021555	SAMPLE
MZ002M-Plate01-Pool39-QuantResults.txt	MZ002M-Pool39-P001-Z003-T12	001	39	003	12	CETIRIZINE_HYDROCHLORIDE	3.659	2425674	SAMPLE
MZ002M-Plate01-Pool39-QuantResults.txt	MZ002M-Pool39-P001-Z004-T12	001	39	004	12	CETIRIZINE_HYDROCHLORIDE	3.658	3347704	SAMPLE
MZ002M-Plate01-Pool39-QuantResults.txt	MZ002M-Pool39-P001-Z001-T18	001	39	001	18	CETIRIZINE_HYDROCHLORIDE	3.655	2761439	SAMPLE
MZ002M-Plate01-Pool39-QuantResults.txt	MZ002M-Pool39-P001-Z002-T18	001	39	002	18	CETIRIZINE_HYDROCHLORIDE	3.659	2784461	SAMPLE
MZ002M-Plate01-Pool39-QuantResults.txt	MZ002M-Pool39-P001-Z003-T18	001	39	003	18	CETIRIZINE_HYDROCHLORIDE	3.659	2393745	SAMPLE
MZ002M-Plate01-Pool39-QuantResults.txt	MZ002M-Pool39-P001-Z004-T18	001	39	004	18	CETIRIZINE_HYDROCHLORIDE	3.658	3104311	SAMPLE
MZ002M-Plate01-Pool39-QuantResults.txt	MZ002M-Pool39-P001-Z001-T24	001	39	001	24	CETIRIZINE_HYDROCHLORIDE	3.658	2640004	SAMPLE
MZ002M-Plate01-Pool39-QuantResults.txt	MZ002M-Pool39-P001-Z002-T24	001	39	002	24	CETIRIZINE_HYDROCHLORIDE	3.658	2626779	SAMPLE
MZ002M-Plate01-Pool39-QuantResults.txt	MZ002M-Pool39-P001-Z003-T24	001	39	003	24	CETIRIZINE_HYDROCHLORIDE	3.658	2282059	SAMPLE
MZ002M-Plate01-Pool39-QuantResults.txt	MZ002M-Pool39-P001-Z004-T24	001	39	004	24	CETIRIZINE_HYDROCHLORIDE	3.647	3132031	SAMPLE
MZ002M-Plate01-Pool48-QuantResults.txt	MZ002M-Pool48-P001-Z001-T00	001	48	001	0	CETIRIZINE_HYDROCHLORIDE	3.771	3384101	SAMPLE
MZ002M-Plate01-Pool48-QuantResults.txt	MZ002M-Pool48-P001-Z001-T01	001	48	001	1	CETIRIZINE_HYDROCHLORIDE	3.715	3407028	SAMPLE
MZ002M-Plate01-Pool48-QuantResults.txt	MZ002M-Pool48-P001-Z001-T02	001	48	001	2	CETIRIZINE_HYDROCHLORIDE	3.703	3052880	SAMPLE
MZ002M-Plate01-Pool48-QuantResults.txt	MZ002M-Pool48-P001-Z001-T04	001	48	001	4	CETIRIZINE_HYDROCHLORIDE	3.693	2827262	SAMPLE
MZ002M-Plate01-Pool48-QuantResults.txt	MZ002M-Pool48-P001-Z001-T06	001	48	001	6	CETIRIZINE_HYDROCHLORIDE	3.679	2706655	SAMPLE
MZ002M-Plate01-Pool48-QuantResults.txt	MZ002M-Pool48-P001-Z001-T08	001	48	001	8	CETIRIZINE_HYDROCHLORIDE	3.67	2739174	SAMPLE
MZ002M-Plate01-Pool48-QuantResults.txt	MZ002M-Pool48-P001-Z001-T12	001	48	001	12	CETIRIZINE_HYDROCHLORIDE	3.67	2530038	SAMPLE
MZ002M-Plate01-Pool48-QuantResults.txt	MZ002M-Pool48-P001-Z001-T18	001	48	001	18	CETIRIZINE_HYDROCHLORIDE	3.668	2415947	SAMPLE
MZ002M-Plate01-Pool48-QuantResults.txt	MZ002M-Pool48-P001-Z001-T24	001	48	001	24	CETIRIZINE_HYDROCHLORIDE	3.659	2370085	SAMPLE
MZ002M-Plate01-Pool48-QuantResults.txt	MZ002M-Pool48-P001-Z002-T00	001	48	002	0	CETIRIZINE_HYDROCHLORIDE	3.749	3747809	SAMPLE
MZ002M-Plate01-Pool48-QuantResults.txt	MZ002M-Pool48-P001-Z002-T01	001	48	002	1	CETIRIZINE_HYDROCHLORIDE	3.703	3415802	SAMPLE
MZ002M-Plate01-Pool48-QuantResults.txt	MZ002M-Pool48-P001-Z002-T02	001	48	002	2	CETIRIZINE_HYDROCHLORIDE	3.692	3083295	SAMPLE
MZ002M-Plate01-Pool48-QuantResults.txt	MZ002M-Pool48-P001-Z002-T04	001	48	002	4	CETIRIZINE_HYDROCHLORIDE	3.692	2911313	SAMPLE
MZ002M-Plate01-Pool48-QuantResults.txt	MZ002M-Pool48-P001-Z002-T06	001	48	002	6	CETIRIZINE_HYDROCHLORIDE	3.681	2743918	SAMPLE
MZ002M-Plate01-Pool48-QuantResults.txt	MZ002M-Pool48-P001-Z002-T08	001	48	002	8	CETIRIZINE_HYDROCHLORIDE	3.671	2830381	SAMPLE
MZ002M-Plate01-Pool48-QuantResults.txt	MZ002M-Pool48-P001-Z002-T12	001	48	002	12	CETIRIZINE_HYDROCHLORIDE	3.67	2545244	SAMPLE
MZ002M-Plate01-Pool48-QuantResults.txt	MZ002M-Pool48-P001-Z002-T18	001	48	002	18	CETIRIZINE_HYDROCHLORIDE	3.669	2294900	SAMPLE
MZ002M-Plate01-Pool48-QuantResults.txt	MZ002M-Pool48-P001-Z002-T24	001	48	002	24	CETIRIZINE_HYDROCHLORIDE	3.659	2253255	SAMPLE
MZ002M-Plate01-Pool48-QuantResults.txt	MZ002M-Pool48-P001-Z003-T00	001	48	003	0	CETIRIZINE_HYDROCHLORIDE	3.723	2925705	SAMPLE
MZ002M-Plate01-Pool48-QuantResults.txt	MZ002M-Pool48-P001-Z003-T01	001	48	003	1	CETIRIZINE_HYDROCHLORIDE	3.701	2445712	SAMPLE
MZ002M-Plate01-Pool48-QuantResults.txt	MZ002M-Pool48-P001-Z003-T02	001	48	003	2	CETIRIZINE_HYDROCHLORIDE	3.692	2165262	SAMPLE
MZ002M-Plate01-Pool48-QuantResults.txt	MZ002M-Pool48-P001-Z003-T04	001	48	003	4	CETIRIZINE_HYDROCHLORIDE	3.682	1963764	SAMPLE
MZ002M-Plate01-Pool48-QuantResults.txt	MZ002M-Pool48-P001-Z003-T06	001	48	003	6	CETIRIZINE_HYDROCHLORIDE	3.68	1945185	SAMPLE
MZ002M-Plate01-Pool48-QuantResults.txt	MZ002M-Pool48-P001-Z003-T08	001	48	003	8	CETIRIZINE_HYDROCHLORIDE	3.669	1913944	SAMPLE
MZ002M-Plate01-Pool48-QuantResults.txt	MZ002M-Pool48-P001-Z003-T12	001	48	003	12	CETIRIZINE_HYDROCHLORIDE	3.67	1900042	SAMPLE
MZ002M-Plate01-Pool48-QuantResults.txt	MZ002M-Pool48-P001-Z003-T18	001	48	003	18	CETIRIZINE_HYDROCHLORIDE	3.67	1792993	SAMPLE
MZ002M-Plate01-Pool48-QuantResults.txt	MZ002M-Pool48-P001-Z003-T24	001	48	003	24	CETIRIZINE_HYDROCHLORIDE	3.659	1904008	SAMPLE
MZ002M-Plate01-Pool48-QuantResults.txt	MZ002M-Pool48-P001-Z004-T00	001	48	004	0	CETIRIZINE_HYDROCHLORIDE	3.716	4603171	SAMPLE
MZ002M-Plate01-Pool48-QuantResults.txt	MZ002M-Pool48-P001-Z004-T01	001	48	004	1	CETIRIZINE_HYDROCHLORIDE	3.702	4251440	SAMPLE
MZ002M-Plate01-Pool48-QuantResults.txt	MZ002M-Pool48-P001-Z004-T02	001	48	004	2	CETIRIZINE_HYDROCHLORIDE	3.689	3672363	SAMPLE
MZ002M-Plate01-Pool48-QuantResults.txt	MZ002M-Pool48-P001-Z004-T04	001	48	004	4	CETIRIZINE_HYDROCHLORIDE	3.681	3204140	SAMPLE
MZ002M-Plate01-Pool48-QuantResults.txt	MZ002M-Pool48-P001-Z004-T06	001	48	004	6	CETIRIZINE_HYDROCHLORIDE	3.682	3082002	SAMPLE
MZ002M-Plate01-Pool48-QuantResults.txt	MZ002M-Pool48-P001-Z004-T08	001	48	004	8	CETIRIZINE_HYDROCHLORIDE	3.667	2855303	SAMPLE
MZ002M-Plate01-Pool48-QuantResults.txt	MZ002M-Pool48-P001-Z004-T12	001	48	004	12	CETIRIZINE_HYDROCHLORIDE	3.668	2933140	SAMPLE
MZ002M-Plate01-Pool48-QuantResults.txt	MZ002M-Pool48-P001-Z004-T18	001	48	004	18	CETIRIZINE_HYDROCHLORIDE	3.658	2686460	SAMPLE
MZ002M-Plate01-Pool48-QuantResults.txt	MZ002M-Pool48-P001-Z004-T24	001	48	004	24	CETIRIZINE_HYDROCHLORIDE	3.659	2561518	SAMPLE
MZ002M-Plate02-Pool31-QuantResults.txt	MZ002M-Pool31-P002-Z001-T00	002	31	005	0	CETIRIZINE_HYDROCHLORIDE	3.634	3419086	SAMPLE
MZ002M-Plate02-Pool31-QuantResults.txt	MZ002M-Pool31-P002-Z001-T01	002	31	005	1	CETIRIZINE_HYDROCHLORIDE	3.636	2924891	SAMPLE
MZ002M-Plate02-Pool31-QuantResults.txt	MZ002M-Pool31-P002-Z001-T02	002	31	005	2	CETIRIZINE_HYDROCHLORIDE	3.636	2743538	SAMPLE
MZ002M-Plate02-Pool31-QuantResults.txt	MZ002M-Pool31-P002-Z001-T04	002	31	005	4	CETIRIZINE_HYDROCHLORIDE	3.655	2704905	SAMPLE
MZ002M-Plate02-Pool31-QuantResults.txt	MZ002M-Pool31-P002-Z001-T06	002	31	005	6	CETIRIZINE_HYDROCHLORIDE	3.647	2623302	SAMPLE
MZ002M-Plate02-Pool31-QuantResults.txt	MZ002M-Pool31-P002-Z001-T08	002	31	005	8	CETIRIZINE_HYDROCHLORIDE	3.625	2444081	SAMPLE
MZ002M-Plate02-Pool31-QuantResults.txt	MZ002M-Pool31-P002-Z001-T12	002	31	005	12	CETIRIZINE_HYDROCHLORIDE	3.623	2420696	SAMPLE
MZ002M-Plate02-Pool31-QuantResults.txt	MZ002M-Pool31-P002-Z001-T18	002	31	005	18	CETIRIZINE_HYDROCHLORIDE	3.633	2221585	SAMPLE
MZ002M-Plate02-Pool31-QuantResults.txt	MZ002M-Pool31-P002-Z001-T24	002	31	005	24	CETIRIZINE_HYDROCHLORIDE	3.636	2298083	SAMPLE
MZ002M-Plate02-Pool31-QuantResults.txt	MZ002M-Pool31-P002-Z002-T00	002	31	006	0	CETIRIZINE_HYDROCHLORIDE	3.634	3162465	SAMPLE
MZ002M-Plate02-Pool31-QuantResults.txt	MZ002M-Pool31-P002-Z002-T01	002	31	006	1	CETIRIZINE_HYDROCHLORIDE	3.635	2771893	SAMPLE
MZ002M-Plate02-Pool31-QuantResults.txt	MZ002M-Pool31-P002-Z002-T02	002	31	006	2	CETIRIZINE_HYDROCHLORIDE	3.636	2782779	SAMPLE
MZ002M-Plate02-Pool31-QuantResults.txt	MZ002M-Pool31-P002-Z002-T04	002	31	006	4	CETIRIZINE_HYDROCHLORIDE	3.646	2915467	SAMPLE
MZ002M-Plate02-Pool31-QuantResults.txt	MZ002M-Pool31-P002-Z002-T06	002	31	006	6	CETIRIZINE_HYDROCHLORIDE	3.646	2714048	SAMPLE
MZ002M-Plate02-Pool31-QuantResults.txt	MZ002M-Pool31-P002-Z002-T08	002	31	006	8	CETIRIZINE_HYDROCHLORIDE	3.624	2704534	SAMPLE
MZ002M-Plate02-Pool31-QuantResults.txt	MZ002M-Pool31-P002-Z002-T12	002	31	006	12	CETIRIZINE_HYDROCHLORIDE	3.626	2595525	SAMPLE
MZ002M-Plate02-Pool31-QuantResults.txt	MZ002M-Pool31-P002-Z002-T18	002	31	006	18	CETIRIZINE_HYDROCHLORIDE	3.636	2530224	SAMPLE
MZ002M-Plate02-Pool31-QuantResults.txt	MZ002M-Pool31-P002-Z002-T24	002	31	006	24	CETIRIZINE_HYDROCHLORIDE	3.636	2480758	SAMPLE
MZ002M-Plate02-Pool31-QuantResults.txt	MZ002M-Pool31-P002-Z003-T00	002	31	007	0	CETIRIZINE_HYDROCHLORIDE	3.636	2933130	SAMPLE
MZ002M-Plate02-Pool31-QuantResults.txt	MZ002M-Pool31-P002-Z003-T01	002	31	007	1	CETIRIZINE_HYDROCHLORIDE	3.638	2611706	SAMPLE
MZ002M-Plate02-Pool31-QuantResults.txt	MZ002M-Pool31-P002-Z003-T02	002	31	007	2	CETIRIZINE_HYDROCHLORIDE	3.648	2567162	SAMPLE
MZ002M-Plate02-Pool31-QuantResults.txt	MZ002M-Pool31-P002-Z003-T04	002	31	007	4	CETIRIZINE_HYDROCHLORIDE	3.648	2630548	SAMPLE
MZ002M-Plate02-Pool31-QuantResults.txt	MZ002M-Pool31-P002-Z003-T06	002	31	007	6	CETIRIZINE_HYDROCHLORIDE	3.626	2509801	SAMPLE
MZ002M-Plate02-Pool31-QuantResults.txt	MZ002M-Pool31-P002-Z003-T08	002	31	007	8	CETIRIZINE_HYDROCHLORIDE	3.625	2373905	SAMPLE
MZ002M-Plate02-Pool31-QuantResults.txt	MZ002M-Pool31-P002-Z003-T12	002	31	007	12	CETIRIZINE_HYDROCHLORIDE	3.637	2348071	SAMPLE
MZ002M-Plate02-Pool31-QuantResults.txt	MZ002M-Pool31-P002-Z003-T18	002	31	007	18	CETIRIZINE_HYDROCHLORIDE	3.646	2313836	SAMPLE
MZ002M-Plate02-Pool31-QuantResults.txt	MZ002M-Pool31-P002-Z003-T24	002	31	007	24	CETIRIZINE_HYDROCHLORIDE	3.636	2237441	SAMPLE
MZ002M-Plate02-Pool31-QuantResults.txt	MZ002M-Pool31-P002-Z004-T00	002	31	008	0	CETIRIZINE_HYDROCHLORIDE	3.635	3191032	SAMPLE
MZ002M-Plate02-Pool31-QuantResults.txt	MZ002M-Pool31-P002-Z004-T01	002	31	008	1	CETIRIZINE_HYDROCHLORIDE	3.637	2828700	SAMPLE
MZ002M-Plate02-Pool31-QuantResults.txt	MZ002M-Pool31-P002-Z004-T02	002	31	008	2	CETIRIZINE_HYDROCHLORIDE	3.647	2658830	SAMPLE
MZ002M-Plate02-Pool31-QuantResults.txt	MZ002M-Pool31-P002-Z004-T04	002	31	008	4	CETIRIZINE_HYDROCHLORIDE	3.648	2746696	SAMPLE
MZ002M-Plate02-Pool31-QuantResults.txt	MZ002M-Pool31-P002-Z004-T06	002	31	008	6	CETIRIZINE_HYDROCHLORIDE	3.624	2747458	SAMPLE
MZ002M-Plate02-Pool31-QuantResults.txt	MZ002M-Pool31-P002-Z004-T08	002	31	008	8	CETIRIZINE_HYDROCHLORIDE	3.625	2615135	SAMPLE
MZ002M-Plate02-Pool31-QuantResults.txt	MZ002M-Pool31-P002-Z004-T12	002	31	008	12	CETIRIZINE_HYDROCHLORIDE	3.635	2468563	SAMPLE
MZ002M-Plate02-Pool31-QuantResults.txt	MZ002M-Pool31-P002-Z004-T18	002	31	008	18	CETIRIZINE_HYDROCHLORIDE	3.637	2278974	SAMPLE
MZ002M-Plate02-Pool31-QuantResults.txt	MZ002M-Pool31-P002-Z004-T24	002	31	008	24	CETIRIZINE_HYDROCHLORIDE	3.636	2292203	SAMPLE
MZ002M-Plate02-Pool36-QuantResults.txt	MZ002M-Pool36-P002-Z001-T00	002	36	005	0	CETIRIZINE_HYDROCHLORIDE	3.659	3285106	SAMPLE
MZ002M-Plate02-Pool36-QuantResults.txt	MZ002M-Pool36-P002-Z001-T01	002	36	005	1	CETIRIZINE_HYDROCHLORIDE	3.658	2786894	SAMPLE
MZ002M-Plate02-Pool36-QuantResults.txt	MZ002M-Pool36-P002-Z001-T02	002	36	005	2	CETIRIZINE_HYDROCHLORIDE	3.657	2636425	SAMPLE
MZ002M-Plate02-Pool36-QuantResults.txt	MZ002M-Pool36-P002-Z001-T04	002	36	005	4	CETIRIZINE_HYDROCHLORIDE	3.637	2491102	SAMPLE
MZ002M-Plate02-Pool36-QuantResults.txt	MZ002M-Pool36-P002-Z001-T06	002	36	005	6	CETIRIZINE_HYDROCHLORIDE	3.635	2354880	SAMPLE
MZ002M-Plate02-Pool36-QuantResults.txt	MZ002M-Pool36-P002-Z001-T08	002	36	005	8	CETIRIZINE_HYDROCHLORIDE	3.648	2400264	SAMPLE
MZ002M-Plate02-Pool36-QuantResults.txt	MZ002M-Pool36-P002-Z001-T12	002	36	005	12	CETIRIZINE_HYDROCHLORIDE	3.648	2276167	SAMPLE
MZ002M-Plate02-Pool36-QuantResults.txt	MZ002M-Pool36-P002-Z001-T18	002	36	005	18	CETIRIZINE_HYDROCHLORIDE	3.658	2127837	SAMPLE
MZ002M-Plate02-Pool36-QuantResults.txt	MZ002M-Pool36-P002-Z001-T24	002	36	005	24	CETIRIZINE_HYDROCHLORIDE	3.659	2175435	SAMPLE
MZ002M-Plate02-Pool36-QuantResults.txt	MZ002M-Pool36-P002-Z002-T00	002	36	006	0	CETIRIZINE_HYDROCHLORIDE	3.659	3025689	SAMPLE
MZ002M-Plate02-Pool36-QuantResults.txt	MZ002M-Pool36-P002-Z002-T01	002	36	006	1	CETIRIZINE_HYDROCHLORIDE	3.659	2679502	SAMPLE
MZ002M-Plate02-Pool36-QuantResults.txt	MZ002M-Pool36-P002-Z002-T02	002	36	006	2	CETIRIZINE_HYDROCHLORIDE	3.661	2626788	SAMPLE
MZ002M-Plate02-Pool36-QuantResults.txt	MZ002M-Pool36-P002-Z002-T04	002	36	006	4	CETIRIZINE_HYDROCHLORIDE	3.635	2593875	SAMPLE
MZ002M-Plate02-Pool36-QuantResults.txt	MZ002M-Pool36-P002-Z002-T06	002	36	006	6	CETIRIZINE_HYDROCHLORIDE	3.647	2575074	SAMPLE
MZ002M-Plate02-Pool36-QuantResults.txt	MZ002M-Pool36-P002-Z002-T08	002	36	006	8	CETIRIZINE_HYDROCHLORIDE	3.648	2445472	SAMPLE
MZ002M-Plate02-Pool36-QuantResults.txt	MZ002M-Pool36-P002-Z002-T12	002	36	006	12	CETIRIZINE_HYDROCHLORIDE	3.646	2408786	SAMPLE
MZ002M-Plate02-Pool36-QuantResults.txt	MZ002M-Pool36-P002-Z002-T18	002	36	006	18	CETIRIZINE_HYDROCHLORIDE	3.658	2337881	SAMPLE
MZ002M-Plate02-Pool36-QuantResults.txt	MZ002M-Pool36-P002-Z002-T24	002	36	006	24	CETIRIZINE_HYDROCHLORIDE	3.66	2247162	SAMPLE
MZ002M-Plate02-Pool36-QuantResults.txt	MZ002M-Pool36-P002-Z003-T00	002	36	007	0	CETIRIZINE_HYDROCHLORIDE	3.66	2741938	SAMPLE
MZ002M-Plate02-Pool36-QuantResults.txt	MZ002M-Pool36-P002-Z003-T01	002	36	007	1	CETIRIZINE_HYDROCHLORIDE	3.66	2524203	SAMPLE
MZ002M-Plate02-Pool36-QuantResults.txt	MZ002M-Pool36-P002-Z003-T02	002	36	007	2	CETIRIZINE_HYDROCHLORIDE	3.637	2378951	SAMPLE
MZ002M-Plate02-Pool36-QuantResults.txt	MZ002M-Pool36-P002-Z003-T04	002	36	007	4	CETIRIZINE_HYDROCHLORIDE	3.636	2331880	SAMPLE
MZ002M-Plate02-Pool36-QuantResults.txt	MZ002M-Pool36-P002-Z003-T06	002	36	007	6	CETIRIZINE_HYDROCHLORIDE	3.646	2310260	SAMPLE
MZ002M-Plate02-Pool36-QuantResults.txt	MZ002M-Pool36-P002-Z003-T08	002	36	007	8	CETIRIZINE_HYDROCHLORIDE	3.648	2158438	SAMPLE
MZ002M-Plate02-Pool36-QuantResults.txt	MZ002M-Pool36-P002-Z003-T12	002	36	007	12	CETIRIZINE_HYDROCHLORIDE	3.656	2181982	SAMPLE
MZ002M-Plate02-Pool36-QuantResults.txt	MZ002M-Pool36-P002-Z003-T18	002	36	007	18	CETIRIZINE_HYDROCHLORIDE	3.658	2093353	SAMPLE
MZ002M-Plate02-Pool36-QuantResults.txt	MZ002M-Pool36-P002-Z003-T24	002	36	007	24	CETIRIZINE_HYDROCHLORIDE	3.657	2137328	SAMPLE
MZ002M-Plate02-Pool36-QuantResults.txt	MZ002M-Pool36-P002-Z004-T00	002	36	008	0	CETIRIZINE_HYDROCHLORIDE	3.658	2794769	SAMPLE
MZ002M-Plate02-Pool36-QuantResults.txt	MZ002M-Pool36-P002-Z004-T01	002	36	008	1	CETIRIZINE_HYDROCHLORIDE	3.659	2572683	SAMPLE
MZ002M-Plate02-Pool36-QuantResults.txt	MZ002M-Pool36-P002-Z004-T02	002	36	008	2	CETIRIZINE_HYDROCHLORIDE	3.637	2483888	SAMPLE
MZ002M-Plate02-Pool36-QuantResults.txt	MZ002M-Pool36-P002-Z004-T04	002	36	008	4	CETIRIZINE_HYDROCHLORIDE	3.636	2409143	SAMPLE
MZ002M-Plate02-Pool36-QuantResults.txt	MZ002M-Pool36-P002-Z004-T06	002	36	008	6	CETIRIZINE_HYDROCHLORIDE	3.649	2373122	SAMPLE
MZ002M-Plate02-Pool36-QuantResults.txt	MZ002M-Pool36-P002-Z004-T08	002	36	008	8	CETIRIZINE_HYDROCHLORIDE	3.648	2366180	SAMPLE
MZ002M-Plate02-Pool36-QuantResults.txt	MZ002M-Pool36-P002-Z004-T12	002	36	008	12	CETIRIZINE_HYDROCHLORIDE	3.658	2179587	SAMPLE
MZ002M-Plate02-Pool36-QuantResults.txt	MZ002M-Pool36-P002-Z004-T18	002	36	008	18	CETIRIZINE_HYDROCHLORIDE	3.659	2076562	SAMPLE
MZ002M-Plate02-Pool36-QuantResults.txt	MZ002M-Pool36-P002-Z004-T24	002	36	008	24	CETIRIZINE_HYDROCHLORIDE	3.657	2053589	SAMPLE
MZ002M-Plate02-Pool39-QuantResults.txt	MZ002M-Pool39-P002-Z001-T00	002	39	005	0	CETIRIZINE_HYDROCHLORIDE	3.636	3589946	SAMPLE
MZ002M-Plate02-Pool39-QuantResults.txt	MZ002M-Pool39-P002-Z002-T00	002	39	006	0	CETIRIZINE_HYDROCHLORIDE	3.636	3400190	SAMPLE
MZ002M-Plate02-Pool39-QuantResults.txt	MZ002M-Pool39-P002-Z003-T00	002	39	007	0	CETIRIZINE_HYDROCHLORIDE	3.637	3191724	SAMPLE
MZ002M-Plate02-Pool39-QuantResults.txt	MZ002M-Pool39-P002-Z004-T00	002	39	008	0	CETIRIZINE_HYDROCHLORIDE	3.634	3405827	SAMPLE
MZ002M-Plate02-Pool39-QuantResults.txt	MZ002M-Pool39-P002-Z001-T01	002	39	005	1	CETIRIZINE_HYDROCHLORIDE	3.635	3187558	SAMPLE
MZ002M-Plate02-Pool39-QuantResults.txt	MZ002M-Pool39-P002-Z002-T01	002	39	006	1	CETIRIZINE_HYDROCHLORIDE	3.637	3074784	SAMPLE
MZ002M-Plate02-Pool39-QuantResults.txt	MZ002M-Pool39-P002-Z003-T01	002	39	007	1	CETIRIZINE_HYDROCHLORIDE	3.636	2998371	SAMPLE
MZ002M-Plate02-Pool39-QuantResults.txt	MZ002M-Pool39-P002-Z004-T01	002	39	008	1	CETIRIZINE_HYDROCHLORIDE	3.635	3177347	SAMPLE
MZ002M-Plate02-Pool39-QuantResults.txt	MZ002M-Pool39-P002-Z001-T02	002	39	005	2	CETIRIZINE_HYDROCHLORIDE	3.634	2988959	SAMPLE
MZ002M-Plate02-Pool39-QuantResults.txt	MZ002M-Pool39-P002-Z002-T02	002	39	006	2	CETIRIZINE_HYDROCHLORIDE	3.659	3119079	SAMPLE
MZ002M-Plate02-Pool39-QuantResults.txt	MZ002M-Pool39-P002-Z003-T02	002	39	007	2	CETIRIZINE_HYDROCHLORIDE	3.648	2756213	SAMPLE
MZ002M-Plate02-Pool39-QuantResults.txt	MZ002M-Pool39-P002-Z004-T02	002	39	008	2	CETIRIZINE_HYDROCHLORIDE	3.658	3119019	SAMPLE
MZ002M-Plate02-Pool39-QuantResults.txt	MZ002M-Pool39-P002-Z001-T04	002	39	005	4	CETIRIZINE_HYDROCHLORIDE	3.646	2846637	SAMPLE
MZ002M-Plate02-Pool39-QuantResults.txt	MZ002M-Pool39-P002-Z002-T04	002	39	006	4	CETIRIZINE_HYDROCHLORIDE	3.647	3068465	SAMPLE
MZ002M-Plate02-Pool39-QuantResults.txt	MZ002M-Pool39-P002-Z003-T04	002	39	007	4	CETIRIZINE_HYDROCHLORIDE	3.649	2769992	SAMPLE
MZ002M-Plate02-Pool39-QuantResults.txt	MZ002M-Pool39-P002-Z004-T04	002	39	008	4	CETIRIZINE_HYDROCHLORIDE	3.647	3067583	SAMPLE
MZ002M-Plate02-Pool39-QuantResults.txt	MZ002M-Pool39-P002-Z001-T06	002	39	005	6	CETIRIZINE_HYDROCHLORIDE	3.649	2713157	SAMPLE
MZ002M-Plate02-Pool39-QuantResults.txt	MZ002M-Pool39-P002-Z002-T06	002	39	006	6	CETIRIZINE_HYDROCHLORIDE	3.624	3006801	SAMPLE
MZ002M-Plate02-Pool39-QuantResults.txt	MZ002M-Pool39-P002-Z003-T06	002	39	007	6	CETIRIZINE_HYDROCHLORIDE	3.624	2629387	SAMPLE
MZ002M-Plate02-Pool39-QuantResults.txt	MZ002M-Pool39-P002-Z004-T06	002	39	008	6	CETIRIZINE_HYDROCHLORIDE	3.624	2889653	SAMPLE
MZ002M-Plate02-Pool39-QuantResults.txt	MZ002M-Pool39-P002-Z001-T08	002	39	005	8	CETIRIZINE_HYDROCHLORIDE	3.622	2691213	SAMPLE
MZ002M-Plate02-Pool39-QuantResults.txt	MZ002M-Pool39-P002-Z002-T08	002	39	006	8	CETIRIZINE_HYDROCHLORIDE	3.623	2933711	SAMPLE
MZ002M-Plate02-Pool39-QuantResults.txt	MZ002M-Pool39-P002-Z003-T08	002	39	007	8	CETIRIZINE_HYDROCHLORIDE	3.623	2588231	SAMPLE
MZ002M-Plate02-Pool39-QuantResults.txt	MZ002M-Pool39-P002-Z004-T08	002	39	008	8	CETIRIZINE_HYDROCHLORIDE	3.625	2836177	SAMPLE
MZ002M-Plate02-Pool39-QuantResults.txt	MZ002M-Pool39-P002-Z001-T12	002	39	005	12	CETIRIZINE_HYDROCHLORIDE	3.637	2617983	SAMPLE
MZ002M-Plate02-Pool39-QuantResults.txt	MZ002M-Pool39-P002-Z002-T12	002	39	006	12	CETIRIZINE_HYDROCHLORIDE	3.636	2808879	SAMPLE
MZ002M-Plate02-Pool39-QuantResults.txt	MZ002M-Pool39-P002-Z003-T12	002	39	007	12	CETIRIZINE_HYDROCHLORIDE	3.636	2378131	SAMPLE
MZ002M-Plate02-Pool39-QuantResults.txt	MZ002M-Pool39-P002-Z004-T12	002	39	008	12	CETIRIZINE_HYDROCHLORIDE	3.638	2761028	SAMPLE
MZ002M-Plate02-Pool39-QuantResults.txt	MZ002M-Pool39-P002-Z001-T18	002	39	005	18	CETIRIZINE_HYDROCHLORIDE	3.637	2419679	SAMPLE
MZ002M-Plate02-Pool39-QuantResults.txt	MZ002M-Pool39-P002-Z002-T18	002	39	006	18	CETIRIZINE_HYDROCHLORIDE	3.636	2707170	SAMPLE
MZ002M-Plate02-Pool39-QuantResults.txt	MZ002M-Pool39-P002-Z003-T18	002	39	007	18	CETIRIZINE_HYDROCHLORIDE	3.637	2388237	SAMPLE
MZ002M-Plate02-Pool39-QuantResults.txt	MZ002M-Pool39-P002-Z004-T18	002	39	008	18	CETIRIZINE_HYDROCHLORIDE	3.636	2505856	SAMPLE
MZ002M-Plate02-Pool39-QuantResults.txt	MZ002M-Pool39-P002-Z001-T24	002	39	005	24	CETIRIZINE_HYDROCHLORIDE	3.636	2472758	SAMPLE
MZ002M-Plate02-Pool39-QuantResults.txt	MZ002M-Pool39-P002-Z002-T24	002	39	006	24	CETIRIZINE_HYDROCHLORIDE	3.637	2656649	SAMPLE
MZ002M-Plate02-Pool39-QuantResults.txt	MZ002M-Pool39-P002-Z003-T24	002	39	007	24	CETIRIZINE_HYDROCHLORIDE	3.647	2355121	SAMPLE
MZ002M-Plate02-Pool39-QuantResults.txt	MZ002M-Pool39-P002-Z004-T24	002	39	008	24	CETIRIZINE_HYDROCHLORIDE	3.638	2479827	SAMPLE
MZ002M-Plate02-Pool48-QuantResults.txt	MZ002M-Pool48-P002-Z001-T00	002	48	005	0	CETIRIZINE_HYDROCHLORIDE	3.669	2904359	SAMPLE
MZ002M-Plate02-Pool48-QuantResults.txt	MZ002M-Pool48-P002-Z001-T01	002	48	005	1	CETIRIZINE_HYDROCHLORIDE	3.657	2589165	SAMPLE
MZ002M-Plate02-Pool48-QuantResults.txt	MZ002M-Pool48-P002-Z001-T02	002	48	005	2	CETIRIZINE_HYDROCHLORIDE	3.658	2512379	SAMPLE
MZ002M-Plate02-Pool48-QuantResults.txt	MZ002M-Pool48-P002-Z001-T04	002	48	005	4	CETIRIZINE_HYDROCHLORIDE	3.634	2377055	SAMPLE
MZ002M-Plate02-Pool48-QuantResults.txt	MZ002M-Pool48-P002-Z001-T06	002	48	005	6	CETIRIZINE_HYDROCHLORIDE	3.635	2151237	SAMPLE
MZ002M-Plate02-Pool48-QuantResults.txt	MZ002M-Pool48-P002-Z001-T08	002	48	005	8	CETIRIZINE_HYDROCHLORIDE	3.646	2223528	SAMPLE
MZ002M-Plate02-Pool48-QuantResults.txt	MZ002M-Pool48-P002-Z001-T12	002	48	005	12	CETIRIZINE_HYDROCHLORIDE	3.648	2145799	SAMPLE
MZ002M-Plate02-Pool48-QuantResults.txt	MZ002M-Pool48-P002-Z001-T18	002	48	005	18	CETIRIZINE_HYDROCHLORIDE	3.658	2104118	SAMPLE
MZ002M-Plate02-Pool48-QuantResults.txt	MZ002M-Pool48-P002-Z001-T24	002	48	005	24	CETIRIZINE_HYDROCHLORIDE	3.66	2025971	SAMPLE
MZ002M-Plate02-Pool48-QuantResults.txt	MZ002M-Pool48-P002-Z002-T00	002	48	006	0	CETIRIZINE_HYDROCHLORIDE	3.658	2857979	SAMPLE
MZ002M-Plate02-Pool48-QuantResults.txt	MZ002M-Pool48-P002-Z002-T01	002	48	006	1	CETIRIZINE_HYDROCHLORIDE	3.658	2549646	SAMPLE
MZ002M-Plate02-Pool48-QuantResults.txt	MZ002M-Pool48-P002-Z002-T02	002	48	006	2	CETIRIZINE_HYDROCHLORIDE	3.636	2612352	SAMPLE
MZ002M-Plate02-Pool48-QuantResults.txt	MZ002M-Pool48-P002-Z002-T04	002	48	006	4	CETIRIZINE_HYDROCHLORIDE	3.636	2589314	SAMPLE
MZ002M-Plate02-Pool48-QuantResults.txt	MZ002M-Pool48-P002-Z002-T06	002	48	006	6	CETIRIZINE_HYDROCHLORIDE	3.646	2508599	SAMPLE
MZ002M-Plate02-Pool48-QuantResults.txt	MZ002M-Pool48-P002-Z002-T08	002	48	006	8	CETIRIZINE_HYDROCHLORIDE	3.647	2293199	SAMPLE
MZ002M-Plate02-Pool48-QuantResults.txt	MZ002M-Pool48-P002-Z002-T12	002	48	006	12	CETIRIZINE_HYDROCHLORIDE	3.659	2349272	SAMPLE
MZ002M-Plate02-Pool48-QuantResults.txt	MZ002M-Pool48-P002-Z002-T18	002	48	006	18	CETIRIZINE_HYDROCHLORIDE	3.659	2277705	SAMPLE
MZ002M-Plate02-Pool48-QuantResults.txt	MZ002M-Pool48-P002-Z002-T24	002	48	006	24	CETIRIZINE_HYDROCHLORIDE	3.657	2157375	SAMPLE
MZ002M-Plate02-Pool48-QuantResults.txt	MZ002M-Pool48-P002-Z003-T00	002	48	007	0	CETIRIZINE_HYDROCHLORIDE	3.659	2640330	SAMPLE
MZ002M-Plate02-Pool48-QuantResults.txt	MZ002M-Pool48-P002-Z003-T01	002	48	007	1	CETIRIZINE_HYDROCHLORIDE	3.657	2491329	SAMPLE
MZ002M-Plate02-Pool48-QuantResults.txt	MZ002M-Pool48-P002-Z003-T02	002	48	007	2	CETIRIZINE_HYDROCHLORIDE	3.637	2326149	SAMPLE
MZ002M-Plate02-Pool48-QuantResults.txt	MZ002M-Pool48-P002-Z003-T04	002	48	007	4	CETIRIZINE_HYDROCHLORIDE	3.635	2370988	SAMPLE
MZ002M-Plate02-Pool48-QuantResults.txt	MZ002M-Pool48-P002-Z003-T06	002	48	007	6	CETIRIZINE_HYDROCHLORIDE	3.648	2242705	SAMPLE
MZ002M-Plate02-Pool48-QuantResults.txt	MZ002M-Pool48-P002-Z003-T08	002	48	007	8	CETIRIZINE_HYDROCHLORIDE	3.647	2182845	SAMPLE
MZ002M-Plate02-Pool48-QuantResults.txt	MZ002M-Pool48-P002-Z003-T12	002	48	007	12	CETIRIZINE_HYDROCHLORIDE	3.657	2025278	SAMPLE
MZ002M-Plate02-Pool48-QuantResults.txt	MZ002M-Pool48-P002-Z003-T18	002	48	007	18	CETIRIZINE_HYDROCHLORIDE	3.66	1900550	SAMPLE
MZ002M-Plate02-Pool48-QuantResults.txt	MZ002M-Pool48-P002-Z003-T24	002	48	007	24	CETIRIZINE_HYDROCHLORIDE	3.657	2023795	SAMPLE
MZ002M-Plate02-Pool48-QuantResults.txt	MZ002M-Pool48-P002-Z004-T00	002	48	008	0	CETIRIZINE_HYDROCHLORIDE	3.658	2655354	SAMPLE
MZ002M-Plate02-Pool48-QuantResults.txt	MZ002M-Pool48-P002-Z004-T01	002	48	008	1	CETIRIZINE_HYDROCHLORIDE	3.659	2595027	SAMPLE
MZ002M-Plate02-Pool48-QuantResults.txt	MZ002M-Pool48-P002-Z004-T02	002	48	008	2	CETIRIZINE_HYDROCHLORIDE	3.635	2316614	SAMPLE
MZ002M-Plate02-Pool48-QuantResults.txt	MZ002M-Pool48-P002-Z004-T04	002	48	008	4	CETIRIZINE_HYDROCHLORIDE	3.636	2388407	SAMPLE
MZ002M-Plate02-Pool48-QuantResults.txt	MZ002M-Pool48-P002-Z004-T06	002	48	008	6	CETIRIZINE_HYDROCHLORIDE	3.647	2360562	SAMPLE
MZ002M-Plate02-Pool48-QuantResults.txt	MZ002M-Pool48-P002-Z004-T08	002	48	008	8	CETIRIZINE_HYDROCHLORIDE	3.648	2275851	SAMPLE
MZ002M-Plate02-Pool48-QuantResults.txt	MZ002M-Pool48-P002-Z004-T12	002	48	008	12	CETIRIZINE_HYDROCHLORIDE	3.657	2002808	SAMPLE
MZ002M-Plate02-Pool48-QuantResults.txt	MZ002M-Pool48-P002-Z004-T18	002	48	008	18	CETIRIZINE_HYDROCHLORIDE	3.656	1986115	SAMPLE
MZ002M-Plate02-Pool48-QuantResults.txt	MZ002M-Pool48-P002-Z004-T24	002	48	008	24	CETIRIZINE_HYDROCHLORIDE	3.657	1963015	SAMPLE
MZ002M-Plate03-Pool31-QuantResults.txt	MZ002M-Pool31-P003-Z001-T00	003	31	009	0	CETIRIZINE_HYDROCHLORIDE	3.625	2771784	SAMPLE
MZ002M-Plate03-Pool31-QuantResults.txt	MZ002M-Pool31-P003-Z001-T01	003	31	009	1	CETIRIZINE_HYDROCHLORIDE	3.658	2291368	SAMPLE
MZ002M-Plate03-Pool31-QuantResults.txt	MZ002M-Pool31-P003-Z001-T02	003	31	009	2	CETIRIZINE_HYDROCHLORIDE	3.636	2211494	SAMPLE
MZ002M-Plate03-Pool31-QuantResults.txt	MZ002M-Pool31-P003-Z001-T04	003	31	009	4	CETIRIZINE_HYDROCHLORIDE	3.658	1959564	SAMPLE
MZ002M-Plate03-Pool31-QuantResults.txt	MZ002M-Pool31-P003-Z001-T06	003	31	009	6	CETIRIZINE_HYDROCHLORIDE	3.658	1868786	SAMPLE
MZ002M-Plate03-Pool31-QuantResults.txt	MZ002M-Pool31-P003-Z001-T08	003	31	009	8	CETIRIZINE_HYDROCHLORIDE	3.648	1752508	SAMPLE
MZ002M-Plate03-Pool31-QuantResults.txt	MZ002M-Pool31-P003-Z001-T12	003	31	009	12	CETIRIZINE_HYDROCHLORIDE	3.658	1740916	SAMPLE
MZ002M-Plate03-Pool31-QuantResults.txt	MZ002M-Pool31-P003-Z001-T18	003	31	009	18	CETIRIZINE_HYDROCHLORIDE	3.648	1683740	SAMPLE
MZ002M-Plate03-Pool31-QuantResults.txt	MZ002M-Pool31-P003-Z001-T24	003	31	009	24	CETIRIZINE_HYDROCHLORIDE	3.647	1680651	SAMPLE
MZ002M-Plate03-Pool31-QuantResults.txt	MZ002M-Pool31-P003-Z002-T00	003	31	010	0	CETIRIZINE_HYDROCHLORIDE	3.636	3011831	SAMPLE
MZ002M-Plate03-Pool31-QuantResults.txt	MZ002M-Pool31-P003-Z002-T01	003	31	010	1	CETIRIZINE_HYDROCHLORIDE	3.658	2785379	SAMPLE
MZ002M-Plate03-Pool31-QuantResults.txt	MZ002M-Pool31-P003-Z002-T02	003	31	010	2	CETIRIZINE_HYDROCHLORIDE	3.636	2422331	SAMPLE
MZ002M-Plate03-Pool31-QuantResults.txt	MZ002M-Pool31-P003-Z002-T04	003	31	010	4	CETIRIZINE_HYDROCHLORIDE	3.657	2461068	SAMPLE
MZ002M-Plate03-Pool31-QuantResults.txt	MZ002M-Pool31-P003-Z002-T06	003	31	010	6	CETIRIZINE_HYDROCHLORIDE	3.659	2301099	SAMPLE
MZ002M-Plate03-Pool31-QuantResults.txt	MZ002M-Pool31-P003-Z002-T08	003	31	010	8	CETIRIZINE_HYDROCHLORIDE	3.656	2136171	SAMPLE
MZ002M-Plate03-Pool31-QuantResults.txt	MZ002M-Pool31-P003-Z002-T12	003	31	010	12	CETIRIZINE_HYDROCHLORIDE	3.657	2114727	SAMPLE
MZ002M-Plate03-Pool31-QuantResults.txt	MZ002M-Pool31-P003-Z002-T18	003	31	010	18	CETIRIZINE_HYDROCHLORIDE	3.659	1847090	SAMPLE
MZ002M-Plate03-Pool31-QuantResults.txt	MZ002M-Pool31-P003-Z002-T24	003	31	010	24	CETIRIZINE_HYDROCHLORIDE	3.658	1814230	SAMPLE
MZ002M-Plate03-Pool31-QuantResults.txt	MZ002M-Pool31-P003-Z003-T00	003	31	011	0	CETIRIZINE_HYDROCHLORIDE	3.637	2657859	SAMPLE
MZ002M-Plate03-Pool31-QuantResults.txt	MZ002M-Pool31-P003-Z003-T01	003	31	011	1	CETIRIZINE_HYDROCHLORIDE	3.658	2518451	SAMPLE
MZ002M-Plate03-Pool31-QuantResults.txt	MZ002M-Pool31-P003-Z003-T02	003	31	011	2	CETIRIZINE_HYDROCHLORIDE	3.657	2475836	SAMPLE
MZ002M-Plate03-Pool31-QuantResults.txt	MZ002M-Pool31-P003-Z003-T04	003	31	011	4	CETIRIZINE_HYDROCHLORIDE	3.657	2362685	SAMPLE
MZ002M-Plate03-Pool31-QuantResults.txt	MZ002M-Pool31-P003-Z003-T06	003	31	011	6	CETIRIZINE_HYDROCHLORIDE	3.657	2290210	SAMPLE
MZ002M-Plate03-Pool31-QuantResults.txt	MZ002M-Pool31-P003-Z003-T08	003	31	011	8	CETIRIZINE_HYDROCHLORIDE	3.657	2270538	SAMPLE
MZ002M-Plate03-Pool31-QuantResults.txt	MZ002M-Pool31-P003-Z003-T12	003	31	011	12	CETIRIZINE_HYDROCHLORIDE	3.656	2249819	SAMPLE
MZ002M-Plate03-Pool31-QuantResults.txt	MZ002M-Pool31-P003-Z003-T18	003	31	011	18	CETIRIZINE_HYDROCHLORIDE	3.646	2158563	SAMPLE
MZ002M-Plate03-Pool31-QuantResults.txt	MZ002M-Pool31-P003-Z003-T24	003	31	011	24	CETIRIZINE_HYDROCHLORIDE	3.647	2043505	SAMPLE
MZ002M-Plate03-Pool31-QuantResults.txt	MZ002M-Pool31-P003-Z004-T00	003	31	012	0	CETIRIZINE_HYDROCHLORIDE	3.636	3185913	SAMPLE
MZ002M-Plate03-Pool31-QuantResults.txt	MZ002M-Pool31-P003-Z004-T01	003	31	012	1	CETIRIZINE_HYDROCHLORIDE	3.658	2902728	SAMPLE
MZ002M-Plate03-Pool31-QuantResults.txt	MZ002M-Pool31-P003-Z004-T02	003	31	012	2	CETIRIZINE_HYDROCHLORIDE	3.658	2682259	SAMPLE
MZ002M-Plate03-Pool31-QuantResults.txt	MZ002M-Pool31-P003-Z004-T04	003	31	012	4	CETIRIZINE_HYDROCHLORIDE	3.659	2563543	SAMPLE
MZ002M-Plate03-Pool31-QuantResults.txt	MZ002M-Pool31-P003-Z004-T06	003	31	012	6	CETIRIZINE_HYDROCHLORIDE	3.657	2404959	SAMPLE
MZ002M-Plate03-Pool31-QuantResults.txt	MZ002M-Pool31-P003-Z004-T08	003	31	012	8	CETIRIZINE_HYDROCHLORIDE	3.657	2314395	SAMPLE
MZ002M-Plate03-Pool31-QuantResults.txt	MZ002M-Pool31-P003-Z004-T12	003	31	012	12	CETIRIZINE_HYDROCHLORIDE	3.659	2160914	SAMPLE
MZ002M-Plate03-Pool31-QuantResults.txt	MZ002M-Pool31-P003-Z004-T18	003	31	012	18	CETIRIZINE_HYDROCHLORIDE	3.648	2117414	SAMPLE
MZ002M-Plate03-Pool31-QuantResults.txt	MZ002M-Pool31-P003-Z004-T24	003	31	012	24	CETIRIZINE_HYDROCHLORIDE	3.648	2037916	SAMPLE
MZ002M-Plate03-Pool36-QuantResults.txt	MZ002M-Pool36-P003-Z001-T00	003	36	009	0	CETIRIZINE_HYDROCHLORIDE	3.657	2514612	SAMPLE
MZ002M-Plate03-Pool36-QuantResults.txt	MZ002M-Pool36-P003-Z001-T01	003	36	009	1	CETIRIZINE_HYDROCHLORIDE	3.625	2088465	SAMPLE
MZ002M-Plate03-Pool36-QuantResults.txt	MZ002M-Pool36-P003-Z001-T02	003	36	009	2	CETIRIZINE_HYDROCHLORIDE	3.614	1945484	SAMPLE
MZ002M-Plate03-Pool36-QuantResults.txt	MZ002M-Pool36-P003-Z001-T04	003	36	009	4	CETIRIZINE_HYDROCHLORIDE	3.626	1881602	SAMPLE
MZ002M-Plate03-Pool36-QuantResults.txt	MZ002M-Pool36-P003-Z001-T06	003	36	009	6	CETIRIZINE_HYDROCHLORIDE	3.624	1793044	SAMPLE
MZ002M-Plate03-Pool36-QuantResults.txt	MZ002M-Pool36-P003-Z001-T08	003	36	009	8	CETIRIZINE_HYDROCHLORIDE	3.625	1727831	SAMPLE
MZ002M-Plate03-Pool36-QuantResults.txt	MZ002M-Pool36-P003-Z001-T12	003	36	009	12	CETIRIZINE_HYDROCHLORIDE	3.625	1714897	SAMPLE
MZ002M-Plate03-Pool36-QuantResults.txt	MZ002M-Pool36-P003-Z001-T18	003	36	009	18	CETIRIZINE_HYDROCHLORIDE	3.628	1665646	SAMPLE
MZ002M-Plate03-Pool36-QuantResults.txt	MZ002M-Pool36-P003-Z001-T24	003	36	009	24	CETIRIZINE_HYDROCHLORIDE	3.637	1667974	SAMPLE
MZ002M-Plate03-Pool36-QuantResults.txt	MZ002M-Pool36-P003-Z002-T00	003	36	010	0	CETIRIZINE_HYDROCHLORIDE	3.658	3116505	SAMPLE
MZ002M-Plate03-Pool36-QuantResults.txt	MZ002M-Pool36-P003-Z002-T01	003	36	010	1	CETIRIZINE_HYDROCHLORIDE	3.625	2550296	SAMPLE
MZ002M-Plate03-Pool36-QuantResults.txt	MZ002M-Pool36-P003-Z002-T02	003	36	010	2	CETIRIZINE_HYDROCHLORIDE	3.625	2454535	SAMPLE
MZ002M-Plate03-Pool36-QuantResults.txt	MZ002M-Pool36-P003-Z002-T04	003	36	010	4	CETIRIZINE_HYDROCHLORIDE	3.626	2317723	SAMPLE
MZ002M-Plate03-Pool36-QuantResults.txt	MZ002M-Pool36-P003-Z002-T06	003	36	010	6	CETIRIZINE_HYDROCHLORIDE	3.626	2129784	SAMPLE
MZ002M-Plate03-Pool36-QuantResults.txt	MZ002M-Pool36-P003-Z002-T08	003	36	010	8	CETIRIZINE_HYDROCHLORIDE	3.634	2100200	SAMPLE
MZ002M-Plate03-Pool36-QuantResults.txt	MZ002M-Pool36-P003-Z002-T12	003	36	010	12	CETIRIZINE_HYDROCHLORIDE	3.625	2044014	SAMPLE
MZ002M-Plate03-Pool36-QuantResults.txt	MZ002M-Pool36-P003-Z002-T18	003	36	010	18	CETIRIZINE_HYDROCHLORIDE	3.636	1873510	SAMPLE
MZ002M-Plate03-Pool36-QuantResults.txt	MZ002M-Pool36-P003-Z002-T24	003	36	010	24	CETIRIZINE_HYDROCHLORIDE	3.635	1846013	SAMPLE
MZ002M-Plate03-Pool36-QuantResults.txt	MZ002M-Pool36-P003-Z003-T00	003	36	011	0	CETIRIZINE_HYDROCHLORIDE	3.658	2449098	SAMPLE
MZ002M-Plate03-Pool36-QuantResults.txt	MZ002M-Pool36-P003-Z003-T01	003	36	011	1	CETIRIZINE_HYDROCHLORIDE	3.627	2115064	SAMPLE
MZ002M-Plate03-Pool36-QuantResults.txt	MZ002M-Pool36-P003-Z003-T02	003	36	011	2	CETIRIZINE_HYDROCHLORIDE	3.634	2073518	SAMPLE
MZ002M-Plate03-Pool36-QuantResults.txt	MZ002M-Pool36-P003-Z003-T04	003	36	011	4	CETIRIZINE_HYDROCHLORIDE	3.635	2033972	SAMPLE
MZ002M-Plate03-Pool36-QuantResults.txt	MZ002M-Pool36-P003-Z003-T06	003	36	011	6	CETIRIZINE_HYDROCHLORIDE	3.626	1953102	SAMPLE
MZ002M-Plate03-Pool36-QuantResults.txt	MZ002M-Pool36-P003-Z003-T08	003	36	011	8	CETIRIZINE_HYDROCHLORIDE	3.626	1975018	SAMPLE
MZ002M-Plate03-Pool36-QuantResults.txt	MZ002M-Pool36-P003-Z003-T12	003	36	011	12	CETIRIZINE_HYDROCHLORIDE	3.625	1832060	SAMPLE
MZ002M-Plate03-Pool36-QuantResults.txt	MZ002M-Pool36-P003-Z003-T18	003	36	011	18	CETIRIZINE_HYDROCHLORIDE	3.626	1793282	SAMPLE
MZ002M-Plate03-Pool36-QuantResults.txt	MZ002M-Pool36-P003-Z003-T24	003	36	011	24	CETIRIZINE_HYDROCHLORIDE	3.624	1793746	SAMPLE
MZ002M-Plate03-Pool36-QuantResults.txt	MZ002M-Pool36-P003-Z004-T00	003	36	012	0	CETIRIZINE_HYDROCHLORIDE	3.659	3145543	SAMPLE
MZ002M-Plate03-Pool36-QuantResults.txt	MZ002M-Pool36-P003-Z004-T01	003	36	012	1	CETIRIZINE_HYDROCHLORIDE	3.624	2428123	SAMPLE
MZ002M-Plate03-Pool36-QuantResults.txt	MZ002M-Pool36-P003-Z004-T02	003	36	012	2	CETIRIZINE_HYDROCHLORIDE	3.624	2347475	SAMPLE
MZ002M-Plate03-Pool36-QuantResults.txt	MZ002M-Pool36-P003-Z004-T04	003	36	012	4	CETIRIZINE_HYDROCHLORIDE	3.625	2258315	SAMPLE
MZ002M-Plate03-Pool36-QuantResults.txt	MZ002M-Pool36-P003-Z004-T06	003	36	012	6	CETIRIZINE_HYDROCHLORIDE	3.635	2242468	SAMPLE
MZ002M-Plate03-Pool36-QuantResults.txt	MZ002M-Pool36-P003-Z004-T08	003	36	012	8	CETIRIZINE_HYDROCHLORIDE	3.626	2051948	SAMPLE
MZ002M-Plate03-Pool36-QuantResults.txt	MZ002M-Pool36-P003-Z004-T12	003	36	012	12	CETIRIZINE_HYDROCHLORIDE	3.627	1929860	SAMPLE
MZ002M-Plate03-Pool36-QuantResults.txt	MZ002M-Pool36-P003-Z004-T18	003	36	012	18	CETIRIZINE_HYDROCHLORIDE	3.635	1954781	SAMPLE
MZ002M-Plate03-Pool36-QuantResults.txt	MZ002M-Pool36-P003-Z004-T24	003	36	012	24	CETIRIZINE_HYDROCHLORIDE	3.626	1849048	SAMPLE
MZ002M-Plate03-Pool39-QuantResults.txt	MZ002M-Pool39-P003-Z001-T00	003	39	009	0	CETIRIZINE_HYDROCHLORIDE	3.625	2570954	SAMPLE
MZ002M-Plate03-Pool39-QuantResults.txt	MZ002M-Pool39-P003-Z002-T00	003	39	010	0	CETIRIZINE_HYDROCHLORIDE	3.635	3397688	SAMPLE
MZ002M-Plate03-Pool39-QuantResults.txt	MZ002M-Pool39-P003-Z003-T00	003	39	011	0	CETIRIZINE_HYDROCHLORIDE	3.635	2903143	SAMPLE
MZ002M-Plate03-Pool39-QuantResults.txt	MZ002M-Pool39-P003-Z004-T00	003	39	012	0	CETIRIZINE_HYDROCHLORIDE	3.635	3431988	SAMPLE
MZ002M-Plate03-Pool39-QuantResults.txt	MZ002M-Pool39-P003-Z001-T01	003	39	009	1	CETIRIZINE_HYDROCHLORIDE	3.658	2358407	SAMPLE
MZ002M-Plate03-Pool39-QuantResults.txt	MZ002M-Pool39-P003-Z002-T01	003	39	010	1	CETIRIZINE_HYDROCHLORIDE	3.658	3044767	SAMPLE
MZ002M-Plate03-Pool39-QuantResults.txt	MZ002M-Pool39-P003-Z003-T01	003	39	011	1	CETIRIZINE_HYDROCHLORIDE	3.656	2592490	SAMPLE
MZ002M-Plate03-Pool39-QuantResults.txt	MZ002M-Pool39-P003-Z004-T01	003	39	012	1	CETIRIZINE_HYDROCHLORIDE	3.66	2988908	SAMPLE
MZ002M-Plate03-Pool39-QuantResults.txt	MZ002M-Pool39-P003-Z001-T02	003	39	009	2	CETIRIZINE_HYDROCHLORIDE	3.636	2070772	SAMPLE
MZ002M-Plate03-Pool39-QuantResults.txt	MZ002M-Pool39-P003-Z002-T02	003	39	010	2	CETIRIZINE_HYDROCHLORIDE	3.649	2922092	SAMPLE
MZ002M-Plate03-Pool39-QuantResults.txt	MZ002M-Pool39-P003-Z003-T02	003	39	011	2	CETIRIZINE_HYDROCHLORIDE	3.659	2670520	SAMPLE
MZ002M-Plate03-Pool39-QuantResults.txt	MZ002M-Pool39-P003-Z004-T02	003	39	012	2	CETIRIZINE_HYDROCHLORIDE	3.658	3034472	SAMPLE
MZ002M-Plate03-Pool39-QuantResults.txt	MZ002M-Pool39-P003-Z001-T04	003	39	009	4	CETIRIZINE_HYDROCHLORIDE	3.648	1988759	SAMPLE
MZ002M-Plate03-Pool39-QuantResults.txt	MZ002M-Pool39-P003-Z002-T04	003	39	010	4	CETIRIZINE_HYDROCHLORIDE	3.657	2730959	SAMPLE
MZ002M-Plate03-Pool39-QuantResults.txt	MZ002M-Pool39-P003-Z003-T04	003	39	011	4	CETIRIZINE_HYDROCHLORIDE	3.649	2600007	SAMPLE
MZ002M-Plate03-Pool39-QuantResults.txt	MZ002M-Pool39-P003-Z004-T04	003	39	012	4	CETIRIZINE_HYDROCHLORIDE	3.649	2762322	SAMPLE
MZ002M-Plate03-Pool39-QuantResults.txt	MZ002M-Pool39-P003-Z001-T06	003	39	009	6	CETIRIZINE_HYDROCHLORIDE	3.659	1927086	SAMPLE
MZ002M-Plate03-Pool39-QuantResults.txt	MZ002M-Pool39-P003-Z002-T06	003	39	010	6	CETIRIZINE_HYDROCHLORIDE	3.657	2543782	SAMPLE
MZ002M-Plate03-Pool39-QuantResults.txt	MZ002M-Pool39-P003-Z003-T06	003	39	011	6	CETIRIZINE_HYDROCHLORIDE	3.648	2496349	SAMPLE
MZ002M-Plate03-Pool39-QuantResults.txt	MZ002M-Pool39-P003-Z004-T06	003	39	012	6	CETIRIZINE_HYDROCHLORIDE	3.659	2634397	SAMPLE
MZ002M-Plate03-Pool39-QuantResults.txt	MZ002M-Pool39-P003-Z001-T08	003	39	009	8	CETIRIZINE_HYDROCHLORIDE	3.648	1852018	SAMPLE
MZ002M-Plate03-Pool39-QuantResults.txt	MZ002M-Pool39-P003-Z002-T08	003	39	010	8	CETIRIZINE_HYDROCHLORIDE	3.658	2504401	SAMPLE
MZ002M-Plate03-Pool39-QuantResults.txt	MZ002M-Pool39-P003-Z003-T08	003	39	011	8	CETIRIZINE_HYDROCHLORIDE	3.659	2391580	SAMPLE
MZ002M-Plate03-Pool39-QuantResults.txt	MZ002M-Pool39-P003-Z004-T08	003	39	012	8	CETIRIZINE_HYDROCHLORIDE	3.657	2447496	SAMPLE
MZ002M-Plate03-Pool39-QuantResults.txt	MZ002M-Pool39-P003-Z001-T12	003	39	009	12	CETIRIZINE_HYDROCHLORIDE	3.658	1797158	SAMPLE
MZ002M-Plate03-Pool39-QuantResults.txt	MZ002M-Pool39-P003-Z002-T12	003	39	010	12	CETIRIZINE_HYDROCHLORIDE	3.658	2397837	SAMPLE
MZ002M-Plate03-Pool39-QuantResults.txt	MZ002M-Pool39-P003-Z003-T12	003	39	011	12	CETIRIZINE_HYDROCHLORIDE	3.658	2356668	SAMPLE
MZ002M-Plate03-Pool39-QuantResults.txt	MZ002M-Pool39-P003-Z004-T12	003	39	012	12	CETIRIZINE_HYDROCHLORIDE	3.649	2294360	SAMPLE
MZ002M-Plate03-Pool39-QuantResults.txt	MZ002M-Pool39-P003-Z001-T18	003	39	009	18	CETIRIZINE_HYDROCHLORIDE	3.656	1659938	SAMPLE
MZ002M-Plate03-Pool39-QuantResults.txt	MZ002M-Pool39-P003-Z002-T18	003	39	010	18	CETIRIZINE_HYDROCHLORIDE	3.648	2388092	SAMPLE
MZ002M-Plate03-Pool39-QuantResults.txt	MZ002M-Pool39-P003-Z003-T18	003	39	011	18	CETIRIZINE_HYDROCHLORIDE	3.659	2202961	SAMPLE
MZ002M-Plate03-Pool39-QuantResults.txt	MZ002M-Pool39-P003-Z004-T18	003	39	012	18	CETIRIZINE_HYDROCHLORIDE	3.647	2068144	SAMPLE
MZ002M-Plate03-Pool39-QuantResults.txt	MZ002M-Pool39-P003-Z001-T24	003	39	009	24	CETIRIZINE_HYDROCHLORIDE	3.657	1811160	SAMPLE
MZ002M-Plate03-Pool39-QuantResults.txt	MZ002M-Pool39-P003-Z002-T24	003	39	010	24	CETIRIZINE_HYDROCHLORIDE	3.657	2329069	SAMPLE
MZ002M-Plate03-Pool39-QuantResults.txt	MZ002M-Pool39-P003-Z003-T24	003	39	011	24	CETIRIZINE_HYDROCHLORIDE	3.656	2286861	SAMPLE
MZ002M-Plate03-Pool39-QuantResults.txt	MZ002M-Pool39-P003-Z004-T24	003	39	012	24	CETIRIZINE_HYDROCHLORIDE	3.648	2088802	SAMPLE
MZ002M-Plate03-Pool48-QuantResults.txt	MZ002M-Pool48-P003-Z001-T00	003	48	009	0	CETIRIZINE_HYDROCHLORIDE	3.658	2432524	SAMPLE
MZ002M-Plate03-Pool48-QuantResults.txt	MZ002M-Pool48-P003-Z001-T01	003	48	009	1	CETIRIZINE_HYDROCHLORIDE	3.624	1958608	SAMPLE
MZ002M-Plate03-Pool48-QuantResults.txt	MZ002M-Pool48-P003-Z001-T02	003	48	009	2	CETIRIZINE_HYDROCHLORIDE	3.613	1853005	SAMPLE
MZ002M-Plate03-Pool48-QuantResults.txt	MZ002M-Pool48-P003-Z001-T04	003	48	009	4	CETIRIZINE_HYDROCHLORIDE	3.626	1748036	SAMPLE
MZ002M-Plate03-Pool48-QuantResults.txt	MZ002M-Pool48-P003-Z001-T06	003	48	009	6	CETIRIZINE_HYDROCHLORIDE	3.625	1582412	SAMPLE
MZ002M-Plate03-Pool48-QuantResults.txt	MZ002M-Pool48-P003-Z001-T08	003	48	009	8	CETIRIZINE_HYDROCHLORIDE	3.626	1628727	SAMPLE
MZ002M-Plate03-Pool48-QuantResults.txt	MZ002M-Pool48-P003-Z001-T12	003	48	009	12	CETIRIZINE_HYDROCHLORIDE	3.635	1590961	SAMPLE
MZ002M-Plate03-Pool48-QuantResults.txt	MZ002M-Pool48-P003-Z001-T18	003	48	009	18	CETIRIZINE_HYDROCHLORIDE	3.625	1526477	SAMPLE
MZ002M-Plate03-Pool48-QuantResults.txt	MZ002M-Pool48-P003-Z001-T24	003	48	009	24	CETIRIZINE_HYDROCHLORIDE	3.636	1586086	SAMPLE
MZ002M-Plate03-Pool48-QuantResults.txt	MZ002M-Pool48-P003-Z002-T00	003	48	010	0	CETIRIZINE_HYDROCHLORIDE	3.659	2774039	SAMPLE
MZ002M-Plate03-Pool48-QuantResults.txt	MZ002M-Pool48-P003-Z002-T01	003	48	010	1	CETIRIZINE_HYDROCHLORIDE	3.625	2289047	SAMPLE
MZ002M-Plate03-Pool48-QuantResults.txt	MZ002M-Pool48-P003-Z002-T02	003	48	010	2	CETIRIZINE_HYDROCHLORIDE	3.625	2209956	SAMPLE
MZ002M-Plate03-Pool48-QuantResults.txt	MZ002M-Pool48-P003-Z002-T04	003	48	010	4	CETIRIZINE_HYDROCHLORIDE	3.626	1971767	SAMPLE
MZ002M-Plate03-Pool48-QuantResults.txt	MZ002M-Pool48-P003-Z002-T06	003	48	010	6	CETIRIZINE_HYDROCHLORIDE	3.625	2067509	SAMPLE
MZ002M-Plate03-Pool48-QuantResults.txt	MZ002M-Pool48-P003-Z002-T08	003	48	010	8	CETIRIZINE_HYDROCHLORIDE	3.626	1943252	SAMPLE
MZ002M-Plate03-Pool48-QuantResults.txt	MZ002M-Pool48-P003-Z002-T12	003	48	010	12	CETIRIZINE_HYDROCHLORIDE	3.624	1872291	SAMPLE
MZ002M-Plate03-Pool48-QuantResults.txt	MZ002M-Pool48-P003-Z002-T18	003	48	010	18	CETIRIZINE_HYDROCHLORIDE	3.635	1822531	SAMPLE
MZ002M-Plate03-Pool48-QuantResults.txt	MZ002M-Pool48-P003-Z002-T24	003	48	010	24	CETIRIZINE_HYDROCHLORIDE	3.625	1839871	SAMPLE
MZ002M-Plate03-Pool48-QuantResults.txt	MZ002M-Pool48-P003-Z003-T00	003	48	011	0	CETIRIZINE_HYDROCHLORIDE	3.659	2287175	SAMPLE
MZ002M-Plate03-Pool48-QuantResults.txt	MZ002M-Pool48-P003-Z003-T01	003	48	011	1	CETIRIZINE_HYDROCHLORIDE	3.624	1898335	SAMPLE
MZ002M-Plate03-Pool48-QuantResults.txt	MZ002M-Pool48-P003-Z003-T02	003	48	011	2	CETIRIZINE_HYDROCHLORIDE	3.624	1968485	SAMPLE
MZ002M-Plate03-Pool48-QuantResults.txt	MZ002M-Pool48-P003-Z003-T04	003	48	011	4	CETIRIZINE_HYDROCHLORIDE	3.626	1960364	SAMPLE
MZ002M-Plate03-Pool48-QuantResults.txt	MZ002M-Pool48-P003-Z003-T06	003	48	011	6	CETIRIZINE_HYDROCHLORIDE	3.625	1905548	SAMPLE
MZ002M-Plate03-Pool48-QuantResults.txt	MZ002M-Pool48-P003-Z003-T08	003	48	011	8	CETIRIZINE_HYDROCHLORIDE	3.626	1874706	SAMPLE
MZ002M-Plate03-Pool48-QuantResults.txt	MZ002M-Pool48-P003-Z003-T12	003	48	011	12	CETIRIZINE_HYDROCHLORIDE	3.635	1749438	SAMPLE
MZ002M-Plate03-Pool48-QuantResults.txt	MZ002M-Pool48-P003-Z003-T18	003	48	011	18	CETIRIZINE_HYDROCHLORIDE	3.627	1754175	SAMPLE
MZ002M-Plate03-Pool48-QuantResults.txt	MZ002M-Pool48-P003-Z003-T24	003	48	011	24	CETIRIZINE_HYDROCHLORIDE	3.624	1764438	SAMPLE
MZ002M-Plate03-Pool48-QuantResults.txt	MZ002M-Pool48-P003-Z004-T00	003	48	012	0	CETIRIZINE_HYDROCHLORIDE	3.624	2785113	SAMPLE
MZ002M-Plate03-Pool48-QuantResults.txt	MZ002M-Pool48-P003-Z004-T01	003	48	012	1	CETIRIZINE_HYDROCHLORIDE	3.626	2168858	SAMPLE
MZ002M-Plate03-Pool48-QuantResults.txt	MZ002M-Pool48-P003-Z004-T02	003	48	012	2	CETIRIZINE_HYDROCHLORIDE	3.634	1932364	SAMPLE
MZ002M-Plate03-Pool48-QuantResults.txt	MZ002M-Pool48-P003-Z004-T04	003	48	012	4	CETIRIZINE_HYDROCHLORIDE	3.626	1728384	SAMPLE
MZ002M-Plate03-Pool48-QuantResults.txt	MZ002M-Pool48-P003-Z004-T06	003	48	012	6	CETIRIZINE_HYDROCHLORIDE	3.625	1976577	SAMPLE
MZ002M-Plate03-Pool48-QuantResults.txt	MZ002M-Pool48-P003-Z004-T08	003	48	012	8	CETIRIZINE_HYDROCHLORIDE	3.635	1893514	SAMPLE
MZ002M-Plate03-Pool48-QuantResults.txt	MZ002M-Pool48-P003-Z004-T12	003	48	012	12	CETIRIZINE_HYDROCHLORIDE	3.625	1777136	SAMPLE
MZ002M-Plate03-Pool48-QuantResults.txt	MZ002M-Pool48-P003-Z004-T18	003	48	012	18	CETIRIZINE_HYDROCHLORIDE	3.625	1768049	SAMPLE
MZ002M-Plate03-Pool48-QuantResults.txt	MZ002M-Pool48-P003-Z004-T24	003	48	012	24	CETIRIZINE_HYDROCHLORIDE	3.637	1678254	SAMPLE
MZ002M-Plate04-Pool31-QuantResults.txt	MZ002M-Pool31-P004-Z013-T00	004	31	013	0	CETIRIZINE_HYDROCHLORIDE	3.614	3391004	SAMPLE
MZ002M-Plate04-Pool31-QuantResults.txt	MZ002M-Pool31-P004-Z013-T01	004	31	013	1	CETIRIZINE_HYDROCHLORIDE	3.614	2372326	SAMPLE
MZ002M-Plate04-Pool31-QuantResults.txt	MZ002M-Pool31-P004-Z013-T02	004	31	013	2	CETIRIZINE_HYDROCHLORIDE	3.612	2076889	SAMPLE
MZ002M-Plate04-Pool31-QuantResults.txt	MZ002M-Pool31-P004-Z013-T04	004	31	013	4	CETIRIZINE_HYDROCHLORIDE	3.612	1973915	SAMPLE
MZ002M-Plate04-Pool31-QuantResults.txt	MZ002M-Pool31-P004-Z013-T06	004	31	013	6	CETIRIZINE_HYDROCHLORIDE	3.6	1846194	SAMPLE
MZ002M-Plate04-Pool31-QuantResults.txt	MZ002M-Pool31-P004-Z013-T08	004	31	013	8	CETIRIZINE_HYDROCHLORIDE	3.602	1921466	SAMPLE
MZ002M-Plate04-Pool31-QuantResults.txt	MZ002M-Pool31-P004-Z013-T12	004	31	013	12	CETIRIZINE_HYDROCHLORIDE	3.602	1758744	SAMPLE
MZ002M-Plate04-Pool31-QuantResults.txt	MZ002M-Pool31-P004-Z013-T18	004	31	013	18	CETIRIZINE_HYDROCHLORIDE	3.605	1762104	SAMPLE
MZ002M-Plate04-Pool31-QuantResults.txt	MZ002M-Pool31-P004-Z013-T24	004	31	013	24	CETIRIZINE_HYDROCHLORIDE	3.603	1664540	SAMPLE
MZ002M-Plate04-Pool31-QuantResults.txt	MZ002M-Pool31-P004-Z014-T00	004	31	014	0	CETIRIZINE_HYDROCHLORIDE	3.614	2797791	SAMPLE
MZ002M-Plate04-Pool31-QuantResults.txt	MZ002M-Pool31-P004-Z014-T01	004	31	014	1	CETIRIZINE_HYDROCHLORIDE	3.614	2095097	SAMPLE
MZ002M-Plate04-Pool31-QuantResults.txt	MZ002M-Pool31-P004-Z014-T02	004	31	014	2	CETIRIZINE_HYDROCHLORIDE	3.613	1908263	SAMPLE
MZ002M-Plate04-Pool31-QuantResults.txt	MZ002M-Pool31-P004-Z014-T04	004	31	014	4	CETIRIZINE_HYDROCHLORIDE	3.611	1877227	SAMPLE
MZ002M-Plate04-Pool31-QuantResults.txt	MZ002M-Pool31-P004-Z014-T06	004	31	014	6	CETIRIZINE_HYDROCHLORIDE	3.604	1694286	SAMPLE
MZ002M-Plate04-Pool31-QuantResults.txt	MZ002M-Pool31-P004-Z014-T08	004	31	014	8	CETIRIZINE_HYDROCHLORIDE	3.604	1810555	SAMPLE
MZ002M-Plate04-Pool31-QuantResults.txt	MZ002M-Pool31-P004-Z014-T12	004	31	014	12	CETIRIZINE_HYDROCHLORIDE	3.604	1647707	SAMPLE
MZ002M-Plate04-Pool31-QuantResults.txt	MZ002M-Pool31-P004-Z014-T18	004	31	014	18	CETIRIZINE_HYDROCHLORIDE	3.603	1660861	SAMPLE
MZ002M-Plate04-Pool31-QuantResults.txt	MZ002M-Pool31-P004-Z014-T24	004	31	014	24	CETIRIZINE_HYDROCHLORIDE	3.603	1588887	SAMPLE
MZ002M-Plate04-Pool31-QuantResults.txt	MZ002M-Pool31-P004-Z015-T00	004	31	901	0	CETIRIZINE_HYDROCHLORIDE	3.615	4512038	CTRL
MZ002M-Plate04-Pool31-QuantResults.txt	MZ002M-Pool31-P004-Z015-T01	004	31	901	1	CETIRIZINE_HYDROCHLORIDE	3.613	3886091	CTRL
MZ002M-Plate04-Pool31-QuantResults.txt	MZ002M-Pool31-P004-Z015-T02	004	31	901	2	CETIRIZINE_HYDROCHLORIDE	3.613	3418511	CTRL
MZ002M-Plate04-Pool31-QuantResults.txt	MZ002M-Pool31-P004-Z015-T04	004	31	901	4	CETIRIZINE_HYDROCHLORIDE	3.603	3464965	CTRL
MZ002M-Plate04-Pool31-QuantResults.txt	MZ002M-Pool31-P004-Z015-T06	004	31	901	6	CETIRIZINE_HYDROCHLORIDE	3.604	3560494	CTRL
MZ002M-Plate04-Pool31-QuantResults.txt	MZ002M-Pool31-P004-Z015-T08	004	31	901	8	CETIRIZINE_HYDROCHLORIDE	3.604	2264727	CTRL
MZ002M-Plate04-Pool31-QuantResults.txt	MZ002M-Pool31-P004-Z015-T12	004	31	901	12	CETIRIZINE_HYDROCHLORIDE	3.601	2608865	CTRL
MZ002M-Plate04-Pool31-QuantResults.txt	MZ002M-Pool31-P004-Z015-T18	004	31	901	18	CETIRIZINE_HYDROCHLORIDE	3.602	2945289	CTRL
MZ002M-Plate04-Pool31-QuantResults.txt	MZ002M-Pool31-P004-Z015-T24	004	31	901	24	CETIRIZINE_HYDROCHLORIDE	3.601	1340095	CTRL
MZ002M-Plate04-Pool31-QuantResults.txt	MZ002M-Pool31-P004-Z016-T00	004	31	016	0	CETIRIZINE_HYDROCHLORIDE	3.615	2348800	SAMPLE
MZ002M-Plate04-Pool31-QuantResults.txt	MZ002M-Pool31-P004-Z016-T01	004	31	016	1	CETIRIZINE_HYDROCHLORIDE	3.613	1882764	SAMPLE
MZ002M-Plate04-Pool31-QuantResults.txt	MZ002M-Pool31-P004-Z016-T02	004	31	016	2	CETIRIZINE_HYDROCHLORIDE	3.614	1728557	SAMPLE
MZ002M-Plate04-Pool31-QuantResults.txt	MZ002M-Pool31-P004-Z016-T04	004	31	016	4	CETIRIZINE_HYDROCHLORIDE	3.604	1642837	SAMPLE
MZ002M-Plate04-Pool31-QuantResults.txt	MZ002M-Pool31-P004-Z016-T06	004	31	016	6	CETIRIZINE_HYDROCHLORIDE	3.603	1545037	SAMPLE
MZ002M-Plate04-Pool31-QuantResults.txt	MZ002M-Pool31-P004-Z016-T08	004	31	016	8	CETIRIZINE_HYDROCHLORIDE	3.605	1586910	SAMPLE
MZ002M-Plate04-Pool31-QuantResults.txt	MZ002M-Pool31-P004-Z016-T12	004	31	016	12	CETIRIZINE_HYDROCHLORIDE	3.601	1467758	SAMPLE
MZ002M-Plate04-Pool31-QuantResults.txt	MZ002M-Pool31-P004-Z016-T18	004	31	016	18	CETIRIZINE_HYDROCHLORIDE	3.593	1500871	SAMPLE
MZ002M-Plate04-Pool31-QuantResults.txt	MZ002M-Pool31-P004-Z016-T24	004	31	016	24	CETIRIZINE_HYDROCHLORIDE	3.602	1353558	SAMPLE
MZ002M-Plate04-Pool36-QuantResults.txt	MZ002M-Pool36-P004-Z013-T00	004	36	013	0	CETIRIZINE_HYDROCHLORIDE	3.624	2601676	SAMPLE
MZ002M-Plate04-Pool36-QuantResults.txt	MZ002M-Pool36-P004-Z013-T01	004	36	013	1	CETIRIZINE_HYDROCHLORIDE	3.626	1863612	SAMPLE
MZ002M-Plate04-Pool36-QuantResults.txt	MZ002M-Pool36-P004-Z013-T02	004	36	013	2	CETIRIZINE_HYDROCHLORIDE	3.613	1742643	SAMPLE
MZ002M-Plate04-Pool36-QuantResults.txt	MZ002M-Pool36-P004-Z013-T04	004	36	013	4	CETIRIZINE_HYDROCHLORIDE	3.613	1640248	SAMPLE
MZ002M-Plate04-Pool36-QuantResults.txt	MZ002M-Pool36-P004-Z013-T06	004	36	013	6	CETIRIZINE_HYDROCHLORIDE	3.613	1531407	SAMPLE
MZ002M-Plate04-Pool36-QuantResults.txt	MZ002M-Pool36-P004-Z013-T08	004	36	013	8	CETIRIZINE_HYDROCHLORIDE	3.616	1635820	SAMPLE
MZ002M-Plate04-Pool36-QuantResults.txt	MZ002M-Pool36-P004-Z013-T12	004	36	013	12	CETIRIZINE_HYDROCHLORIDE	3.615	1385551	SAMPLE
MZ002M-Plate04-Pool36-QuantResults.txt	MZ002M-Pool36-P004-Z013-T18	004	36	013	18	CETIRIZINE_HYDROCHLORIDE	3.614	1467373	SAMPLE
MZ002M-Plate04-Pool36-QuantResults.txt	MZ002M-Pool36-P004-Z013-T24	004	36	013	24	CETIRIZINE_HYDROCHLORIDE	3.613	1337822	SAMPLE
MZ002M-Plate04-Pool36-QuantResults.txt	MZ002M-Pool36-P004-Z014-T00	004	36	014	0	CETIRIZINE_HYDROCHLORIDE	3.624	2178209	SAMPLE
MZ002M-Plate04-Pool36-QuantResults.txt	MZ002M-Pool36-P004-Z014-T01	004	36	014	1	CETIRIZINE_HYDROCHLORIDE	3.624	1686666	SAMPLE
MZ002M-Plate04-Pool36-QuantResults.txt	MZ002M-Pool36-P004-Z014-T02	004	36	014	2	CETIRIZINE_HYDROCHLORIDE	3.615	1630230	SAMPLE
MZ002M-Plate04-Pool36-QuantResults.txt	MZ002M-Pool36-P004-Z014-T04	004	36	014	4	CETIRIZINE_HYDROCHLORIDE	3.613	1540828	SAMPLE
MZ002M-Plate04-Pool36-QuantResults.txt	MZ002M-Pool36-P004-Z014-T06	004	36	014	6	CETIRIZINE_HYDROCHLORIDE	3.614	1469433	SAMPLE
MZ002M-Plate04-Pool36-QuantResults.txt	MZ002M-Pool36-P004-Z014-T08	004	36	014	8	CETIRIZINE_HYDROCHLORIDE	3.615	1534311	SAMPLE
MZ002M-Plate04-Pool36-QuantResults.txt	MZ002M-Pool36-P004-Z014-T12	004	36	014	12	CETIRIZINE_HYDROCHLORIDE	3.614	1446114	SAMPLE
MZ002M-Plate04-Pool36-QuantResults.txt	MZ002M-Pool36-P004-Z014-T18	004	36	014	18	CETIRIZINE_HYDROCHLORIDE	3.613	1377064	SAMPLE
MZ002M-Plate04-Pool36-QuantResults.txt	MZ002M-Pool36-P004-Z014-T24	004	36	014	24	CETIRIZINE_HYDROCHLORIDE	3.604	1326268	SAMPLE
MZ002M-Plate04-Pool36-QuantResults.txt	MZ002M-Pool36-P004-Z015-T00	004	36	901	0	CETIRIZINE_HYDROCHLORIDE	3.627	3751048	CTRL
MZ002M-Plate04-Pool36-QuantResults.txt	MZ002M-Pool36-P004-Z015-T01	004	36	901	1	CETIRIZINE_HYDROCHLORIDE	3.614	3069699	CTRL
MZ002M-Plate04-Pool36-QuantResults.txt	MZ002M-Pool36-P004-Z015-T02	004	36	901	2	CETIRIZINE_HYDROCHLORIDE	3.613	2968554	CTRL
MZ002M-Plate04-Pool36-QuantResults.txt	MZ002M-Pool36-P004-Z015-T04	004	36	901	4	CETIRIZINE_HYDROCHLORIDE	3.613	2887076	CTRL
MZ002M-Plate04-Pool36-QuantResults.txt	MZ002M-Pool36-P004-Z015-T06	004	36	901	6	CETIRIZINE_HYDROCHLORIDE	3.611	3047790	CTRL
MZ002M-Plate04-Pool36-QuantResults.txt	MZ002M-Pool36-P004-Z015-T08	004	36	901	8	CETIRIZINE_HYDROCHLORIDE	3.614	2821538	CTRL
MZ002M-Plate04-Pool36-QuantResults.txt	MZ002M-Pool36-P004-Z015-T12	004	36	901	12	CETIRIZINE_HYDROCHLORIDE	3.613	2376610	CTRL
MZ002M-Plate04-Pool36-QuantResults.txt	MZ002M-Pool36-P004-Z015-T18	004	36	901	18	CETIRIZINE_HYDROCHLORIDE	3.611	1526016	CTRL
MZ002M-Plate04-Pool36-QuantResults.txt	MZ002M-Pool36-P004-Z015-T24	004	36	901	24	CETIRIZINE_HYDROCHLORIDE	3.612	1322119	CTRL
MZ002M-Plate04-Pool36-QuantResults.txt	MZ002M-Pool36-P004-Z016-T00	004	36	016	0	CETIRIZINE_HYDROCHLORIDE	3.623	2037974	SAMPLE
MZ002M-Plate04-Pool36-QuantResults.txt	MZ002M-Pool36-P004-Z016-T01	004	36	016	1	CETIRIZINE_HYDROCHLORIDE	3.624	1595474	SAMPLE
MZ002M-Plate04-Pool36-QuantResults.txt	MZ002M-Pool36-P004-Z016-T02	004	36	016	2	CETIRIZINE_HYDROCHLORIDE	3.614	1458309	SAMPLE
MZ002M-Plate04-Pool36-QuantResults.txt	MZ002M-Pool36-P004-Z016-T04	004	36	016	4	CETIRIZINE_HYDROCHLORIDE	3.615	1393668	SAMPLE
MZ002M-Plate04-Pool36-QuantResults.txt	MZ002M-Pool36-P004-Z016-T06	004	36	016	6	CETIRIZINE_HYDROCHLORIDE	3.614	1486091	SAMPLE
MZ002M-Plate04-Pool36-QuantResults.txt	MZ002M-Pool36-P004-Z016-T08	004	36	016	8	CETIRIZINE_HYDROCHLORIDE	3.615	1470887	SAMPLE
MZ002M-Plate04-Pool36-QuantResults.txt	MZ002M-Pool36-P004-Z016-T12	004	36	016	12	CETIRIZINE_HYDROCHLORIDE	3.612	1340988	SAMPLE
MZ002M-Plate04-Pool36-QuantResults.txt	MZ002M-Pool36-P004-Z016-T18	004	36	016	18	CETIRIZINE_HYDROCHLORIDE	3.614	1346181	SAMPLE
MZ002M-Plate04-Pool36-QuantResults.txt	MZ002M-Pool36-P004-Z016-T24	004	36	016	24	CETIRIZINE_HYDROCHLORIDE	3.614	1238919	SAMPLE
MZ002M-Plate04-Pool39-QuantResults.txt	MZ002M-Pool39-P004-Z013-T00	004	39	013	0	CETIRIZINE_HYDROCHLORIDE	3.613	3315543	SAMPLE
MZ002M-Plate04-Pool39-QuantResults.txt	MZ002M-Pool39-P004-Z014-T00	004	39	014	0	CETIRIZINE_HYDROCHLORIDE	3.616	2519131	SAMPLE
MZ002M-Plate04-Pool39-QuantResults.txt	MZ002M-Pool39-P004-Z015-T00	004	39	901	0	CETIRIZINE_HYDROCHLORIDE	3.615	5076257	CTRL
MZ002M-Plate04-Pool39-QuantResults.txt	MZ002M-Pool39-P004-Z016-T00	004	39	016	0	CETIRIZINE_HYDROCHLORIDE	3.613	2322499	SAMPLE
MZ002M-Plate04-Pool39-QuantResults.txt	MZ002M-Pool39-P004-Z013-T01	004	39	013	1	CETIRIZINE_HYDROCHLORIDE	3.614	2370108	SAMPLE
MZ002M-Plate04-Pool39-QuantResults.txt	MZ002M-Pool39-P004-Z014-T01	004	39	014	1	CETIRIZINE_HYDROCHLORIDE	3.612	1999492	SAMPLE
MZ002M-Plate04-Pool39-QuantResults.txt	MZ002M-Pool39-P004-Z015-T01	004	39	901	1	CETIRIZINE_HYDROCHLORIDE	3.611	4313229	CTRL
MZ002M-Plate04-Pool39-QuantResults.txt	MZ002M-Pool39-P004-Z016-T01	004	39	016	1	CETIRIZINE_HYDROCHLORIDE	3.615	1764214	SAMPLE
MZ002M-Plate04-Pool39-QuantResults.txt	MZ002M-Pool39-P004-Z013-T02	004	39	013	2	CETIRIZINE_HYDROCHLORIDE	3.615	2117541	SAMPLE
MZ002M-Plate04-Pool39-QuantResults.txt	MZ002M-Pool39-P004-Z014-T02	004	39	014	2	CETIRIZINE_HYDROCHLORIDE	3.611	1869078	SAMPLE
MZ002M-Plate04-Pool39-QuantResults.txt	MZ002M-Pool39-P004-Z015-T02	004	39	901	2	CETIRIZINE_HYDROCHLORIDE	3.615	3930421	CTRL
MZ002M-Plate04-Pool39-QuantResults.txt	MZ002M-Pool39-P004-Z016-T02	004	39	016	2	CETIRIZINE_HYDROCHLORIDE	3.611	1730416	SAMPLE
MZ002M-Plate04-Pool39-QuantResults.txt	MZ002M-Pool39-P004-Z013-T04	004	39	013	4	CETIRIZINE_HYDROCHLORIDE	3.612	2043800	SAMPLE
MZ002M-Plate04-Pool39-QuantResults.txt	MZ002M-Pool39-P004-Z014-T04	004	39	014	4	CETIRIZINE_HYDROCHLORIDE	3.611	1860656	SAMPLE
MZ002M-Plate04-Pool39-QuantResults.txt	MZ002M-Pool39-P004-Z015-T04	004	39	901	4	CETIRIZINE_HYDROCHLORIDE	3.612	3910346	CTRL
MZ002M-Plate04-Pool39-QuantResults.txt	MZ002M-Pool39-P004-Z016-T04	004	39	016	4	CETIRIZINE_HYDROCHLORIDE	3.603	1612552	SAMPLE
MZ002M-Plate04-Pool39-QuantResults.txt	MZ002M-Pool39-P004-Z013-T06	004	39	013	6	CETIRIZINE_HYDROCHLORIDE	3.611	1991135	SAMPLE
MZ002M-Plate04-Pool39-QuantResults.txt	MZ002M-Pool39-P004-Z014-T06	004	39	014	6	CETIRIZINE_HYDROCHLORIDE	3.602	1788499	SAMPLE
MZ002M-Plate04-Pool39-QuantResults.txt	MZ002M-Pool39-P004-Z015-T06	004	39	901	6	CETIRIZINE_HYDROCHLORIDE	3.603	3856017	CTRL
MZ002M-Plate04-Pool39-QuantResults.txt	MZ002M-Pool39-P004-Z016-T06	004	39	016	6	CETIRIZINE_HYDROCHLORIDE	3.611	1602417	SAMPLE
MZ002M-Plate04-Pool39-QuantResults.txt	MZ002M-Pool39-P004-Z013-T08	004	39	013	8	CETIRIZINE_HYDROCHLORIDE	3.602	1920045	SAMPLE
MZ002M-Plate04-Pool39-QuantResults.txt	MZ002M-Pool39-P004-Z014-T08	004	39	014	8	CETIRIZINE_HYDROCHLORIDE	3.6	1712330	SAMPLE
MZ002M-Plate04-Pool39-QuantResults.txt	MZ002M-Pool39-P004-Z015-T08	004	39	901	8	CETIRIZINE_HYDROCHLORIDE	3.605	3829986	CTRL
MZ002M-Plate04-Pool39-QuantResults.txt	MZ002M-Pool39-P004-Z016-T08	004	39	016	8	CETIRIZINE_HYDROCHLORIDE	3.601	1583783	SAMPLE
MZ002M-Plate04-Pool39-QuantResults.txt	MZ002M-Pool39-P004-Z013-T12	004	39	013	12	CETIRIZINE_HYDROCHLORIDE	3.6	1767677	SAMPLE
MZ002M-Plate04-Pool39-QuantResults.txt	MZ002M-Pool39-P004-Z014-T12	004	39	014	12	CETIRIZINE_HYDROCHLORIDE	3.602	1636271	SAMPLE
MZ002M-Plate04-Pool39-QuantResults.txt	MZ002M-Pool39-P004-Z015-T12	004	39	901	12	CETIRIZINE_HYDROCHLORIDE	3.604	2502393	CTRL
MZ002M-Plate04-Pool39-QuantResults.txt	MZ002M-Pool39-P004-Z016-T12	004	39	016	12	CETIRIZINE_HYDROCHLORIDE	3.601	1472507	SAMPLE
MZ002M-Plate04-Pool39-QuantResults.txt	MZ002M-Pool39-P004-Z013-T18	004	39	013	18	CETIRIZINE_HYDROCHLORIDE	3.602	1774882	SAMPLE
MZ002M-Plate04-Pool39-QuantResults.txt	MZ002M-Pool39-P004-Z014-T18	004	39	014	18	CETIRIZINE_HYDROCHLORIDE	3.602	1596028	SAMPLE
MZ002M-Plate04-Pool39-QuantResults.txt	MZ002M-Pool39-P004-Z015-T18	004	39	901	18	CETIRIZINE_HYDROCHLORIDE	3.601	1325969	CTRL
MZ002M-Plate04-Pool39-QuantResults.txt	MZ002M-Pool39-P004-Z016-T18	004	39	016	18	CETIRIZINE_HYDROCHLORIDE	3.603	1404570	SAMPLE
MZ002M-Plate04-Pool39-QuantResults.txt	MZ002M-Pool39-P004-Z013-T24	004	39	013	24	CETIRIZINE_HYDROCHLORIDE	3.603	1673837	SAMPLE
MZ002M-Plate04-Pool39-QuantResults.txt	MZ002M-Pool39-P004-Z014-T24	004	39	014	24	CETIRIZINE_HYDROCHLORIDE	3.605	1504983	SAMPLE
MZ002M-Plate04-Pool39-QuantResults.txt	MZ002M-Pool39-P004-Z015-T24	004	39	901	24	CETIRIZINE_HYDROCHLORIDE	3.602	839521	CTRL
MZ002M-Plate04-Pool39-QuantResults.txt	MZ002M-Pool39-P004-Z016-T24	004	39	016	24	CETIRIZINE_HYDROCHLORIDE	3.599	1331204	SAMPLE
MZ002M-Plate04-Pool48-QuantResults.txt	MZ002M-Pool48-P004-Z013-T00	004	48	013	0	CETIRIZINE_HYDROCHLORIDE	3.626	2698240	SAMPLE
MZ002M-Plate04-Pool48-QuantResults.txt	MZ002M-Pool48-P004-Z013-T01	004	48	013	1	CETIRIZINE_HYDROCHLORIDE	3.625	2040111	SAMPLE
MZ002M-Plate04-Pool48-QuantResults.txt	MZ002M-Pool48-P004-Z013-T02	004	48	013	2	CETIRIZINE_HYDROCHLORIDE	3.624	1892453	SAMPLE
MZ002M-Plate04-Pool48-QuantResults.txt	MZ002M-Pool48-P004-Z013-T04	004	48	013	4	CETIRIZINE_HYDROCHLORIDE	3.616	1760492	SAMPLE
MZ002M-Plate04-Pool48-QuantResults.txt	MZ002M-Pool48-P004-Z013-T06	004	48	013	6	CETIRIZINE_HYDROCHLORIDE	3.616	1681866	SAMPLE
MZ002M-Plate04-Pool48-QuantResults.txt	MZ002M-Pool48-P004-Z013-T08	004	48	013	8	CETIRIZINE_HYDROCHLORIDE	3.615	1725840	SAMPLE
MZ002M-Plate04-Pool48-QuantResults.txt	MZ002M-Pool48-P004-Z013-T12	004	48	013	12	CETIRIZINE_HYDROCHLORIDE	3.615	1590735	SAMPLE
MZ002M-Plate04-Pool48-QuantResults.txt	MZ002M-Pool48-P004-Z013-T18	004	48	013	18	CETIRIZINE_HYDROCHLORIDE	3.614	1502477	SAMPLE
MZ002M-Plate04-Pool48-QuantResults.txt	MZ002M-Pool48-P004-Z013-T24	004	48	013	24	CETIRIZINE_HYDROCHLORIDE	3.615	1516030	SAMPLE
MZ002M-Plate04-Pool48-QuantResults.txt	MZ002M-Pool48-P004-Z014-T00	004	48	014	0	CETIRIZINE_HYDROCHLORIDE	3.625	2177905	SAMPLE
MZ002M-Plate04-Pool48-QuantResults.txt	MZ002M-Pool48-P004-Z014-T01	004	48	014	1	CETIRIZINE_HYDROCHLORIDE	3.624	1786047	SAMPLE
MZ002M-Plate04-Pool48-QuantResults.txt	MZ002M-Pool48-P004-Z014-T02	004	48	014	2	CETIRIZINE_HYDROCHLORIDE	3.614	1616315	SAMPLE
MZ002M-Plate04-Pool48-QuantResults.txt	MZ002M-Pool48-P004-Z014-T04	004	48	014	4	CETIRIZINE_HYDROCHLORIDE	3.624	1545093	SAMPLE
MZ002M-Plate04-Pool48-QuantResults.txt	MZ002M-Pool48-P004-Z014-T06	004	48	014	6	CETIRIZINE_HYDROCHLORIDE	3.614	1481202	SAMPLE
MZ002M-Plate04-Pool48-QuantResults.txt	MZ002M-Pool48-P004-Z014-T08	004	48	014	8	CETIRIZINE_HYDROCHLORIDE	3.614	1486197	SAMPLE
MZ002M-Plate04-Pool48-QuantResults.txt	MZ002M-Pool48-P004-Z014-T12	004	48	014	12	CETIRIZINE_HYDROCHLORIDE	3.613	1491239	SAMPLE
MZ002M-Plate04-Pool48-QuantResults.txt	MZ002M-Pool48-P004-Z014-T18	004	48	014	18	CETIRIZINE_HYDROCHLORIDE	3.613	1381276	SAMPLE
MZ002M-Plate04-Pool48-QuantResults.txt	MZ002M-Pool48-P004-Z014-T24	004	48	014	24	CETIRIZINE_HYDROCHLORIDE	3.613	1342232	SAMPLE
MZ002M-Plate04-Pool48-QuantResults.txt	MZ002M-Pool48-P004-Z015-T00	004	48	901	0	CETIRIZINE_HYDROCHLORIDE	3.625	3718023	CTRL
MZ002M-Plate04-Pool48-QuantResults.txt	MZ002M-Pool48-P004-Z015-T01	004	48	901	1	CETIRIZINE_HYDROCHLORIDE	3.626	3296801	CTRL
MZ002M-Plate04-Pool48-QuantResults.txt	MZ002M-Pool48-P004-Z015-T02	004	48	901	2	CETIRIZINE_HYDROCHLORIDE	3.614	2994809	CTRL
MZ002M-Plate04-Pool48-QuantResults.txt	MZ002M-Pool48-P004-Z015-T04	004	48	901	4	CETIRIZINE_HYDROCHLORIDE	3.614	2848772	CTRL
MZ002M-Plate04-Pool48-QuantResults.txt	MZ002M-Pool48-P004-Z015-T06	004	48	901	6	CETIRIZINE_HYDROCHLORIDE	3.615	2856176	CTRL
MZ002M-Plate04-Pool48-QuantResults.txt	MZ002M-Pool48-P004-Z015-T08	004	48	901	8	CETIRIZINE_HYDROCHLORIDE	3.616	2636572	CTRL
MZ002M-Plate04-Pool48-QuantResults.txt	MZ002M-Pool48-P004-Z015-T12	004	48	901	12	CETIRIZINE_HYDROCHLORIDE	3.612	1660840	CTRL
MZ002M-Plate04-Pool48-QuantResults.txt	MZ002M-Pool48-P004-Z015-T18	004	48	901	18	CETIRIZINE_HYDROCHLORIDE	3.612	687642	CTRL
MZ002M-Plate04-Pool48-QuantResults.txt	MZ002M-Pool48-P004-Z015-T24	004	48	901	24	CETIRIZINE_HYDROCHLORIDE	3.612	684482	CTRL
MZ002M-Plate04-Pool48-QuantResults.txt	MZ002M-Pool48-P004-Z016-T00	004	48	016	0	CETIRIZINE_HYDROCHLORIDE	3.626	2073271	SAMPLE
MZ002M-Plate04-Pool48-QuantResults.txt	MZ002M-Pool48-P004-Z016-T01	004	48	016	1	CETIRIZINE_HYDROCHLORIDE	3.627	1627437	SAMPLE
MZ002M-Plate04-Pool48-QuantResults.txt	MZ002M-Pool48-P004-Z016-T02	004	48	016	2	CETIRIZINE_HYDROCHLORIDE	3.615	1492570	SAMPLE
MZ002M-Plate04-Pool48-QuantResults.txt	MZ002M-Pool48-P004-Z016-T04	004	48	016	4	CETIRIZINE_HYDROCHLORIDE	3.614	1438086	SAMPLE
MZ002M-Plate04-Pool48-QuantResults.txt	MZ002M-Pool48-P004-Z016-T06	004	48	016	6	CETIRIZINE_HYDROCHLORIDE	3.615	1403282	SAMPLE
MZ002M-Plate04-Pool48-QuantResults.txt	MZ002M-Pool48-P004-Z016-T08	004	48	016	8	CETIRIZINE_HYDROCHLORIDE	3.614	1376051	SAMPLE
MZ002M-Plate04-Pool48-QuantResults.txt	MZ002M-Pool48-P004-Z016-T12	004	48	016	12	CETIRIZINE_HYDROCHLORIDE	3.616	1345144	SAMPLE
MZ002M-Plate04-Pool48-QuantResults.txt	MZ002M-Pool48-P004-Z016-T18	004	48	016	18	CETIRIZINE_HYDROCHLORIDE	3.615	1368109	SAMPLE
MZ002M-Plate04-Pool48-QuantResults.txt	MZ002M-Pool48-P004-Z016-T24	004	48	016	24	CETIRIZINE_HYDROCHLORIDE	3.614	1261662	SAMPLE
MZ002M-Plate05-Pool31-QuantResults.txt	MZ002M-Pool31-P005-Z015-T00	005	31	019	0	CETIRIZINE_HYDROCHLORIDE	3.59	1079514	SAMPLE
MZ002M-Plate05-Pool31-QuantResults.txt	MZ002M-Pool31-P005-Z015-T01	005	31	019	1	CETIRIZINE_HYDROCHLORIDE	3.59	605072	SAMPLE
MZ002M-Plate05-Pool31-QuantResults.txt	MZ002M-Pool31-P005-Z015-T02	005	31	019	2	CETIRIZINE_HYDROCHLORIDE	3.589	1098782	SAMPLE
MZ002M-Plate05-Pool31-QuantResults.txt	MZ002M-Pool31-P005-Z015-T04	005	31	019	4	CETIRIZINE_HYDROCHLORIDE	3.591	1358810	SAMPLE
MZ002M-Plate05-Pool31-QuantResults.txt	MZ002M-Pool31-P005-Z015-T06	005	31	019	6	CETIRIZINE_HYDROCHLORIDE	3.581	1238827	SAMPLE
MZ002M-Plate05-Pool31-QuantResults.txt	MZ002M-Pool31-P005-Z015-T08	005	31	019	8	CETIRIZINE_HYDROCHLORIDE	3.578	1205977	SAMPLE
MZ002M-Plate05-Pool31-QuantResults.txt	MZ002M-Pool31-P005-Z015-T12	005	31	019	12	CETIRIZINE_HYDROCHLORIDE	3.581	1219937	SAMPLE
MZ002M-Plate05-Pool31-QuantResults.txt	MZ002M-Pool31-P005-Z015-T18	005	31	019	18	CETIRIZINE_HYDROCHLORIDE	3.579	1030098	SAMPLE
MZ002M-Plate05-Pool31-QuantResults.txt	MZ002M-Pool31-P005-Z015-T24	005	31	019	24	CETIRIZINE_HYDROCHLORIDE	3.57	1202986	SAMPLE
MZ002M-Plate05-Pool31-QuantResults.txt	MZ002M-Pool31-P005-Z017-T00	005	31	017	0	CETIRIZINE_HYDROCHLORIDE	3.59	1417640	SAMPLE
MZ002M-Plate05-Pool31-QuantResults.txt	MZ002M-Pool31-P005-Z017-T01	005	31	017	1	CETIRIZINE_HYDROCHLORIDE	3.589	1090537	SAMPLE
MZ002M-Plate05-Pool31-QuantResults.txt	MZ002M-Pool31-P005-Z017-T02	005	31	017	2	CETIRIZINE_HYDROCHLORIDE	3.591	995818	SAMPLE
MZ002M-Plate05-Pool31-QuantResults.txt	MZ002M-Pool31-P005-Z017-T04	005	31	017	4	CETIRIZINE_HYDROCHLORIDE	3.581	1248454	SAMPLE
MZ002M-Plate05-Pool31-QuantResults.txt	MZ002M-Pool31-P005-Z017-T06	005	31	017	6	CETIRIZINE_HYDROCHLORIDE	3.569	1263154	SAMPLE
MZ002M-Plate05-Pool31-QuantResults.txt	MZ002M-Pool31-P005-Z017-T08	005	31	017	8	CETIRIZINE_HYDROCHLORIDE	3.579	1098480	SAMPLE
MZ002M-Plate05-Pool31-QuantResults.txt	MZ002M-Pool31-P005-Z017-T12	005	31	017	12	CETIRIZINE_HYDROCHLORIDE	3.579	1196863	SAMPLE
MZ002M-Plate05-Pool31-QuantResults.txt	MZ002M-Pool31-P005-Z017-T18	005	31	017	18	CETIRIZINE_HYDROCHLORIDE	3.579	928196	SAMPLE
MZ002M-Plate05-Pool31-QuantResults.txt	MZ002M-Pool31-P005-Z017-T24	005	31	017	24	CETIRIZINE_HYDROCHLORIDE	3.563	1258718	SAMPLE
MZ002M-Plate05-Pool31-QuantResults.txt	MZ002M-Pool31-P005-Z018-T00	005	31	018	0	CETIRIZINE_HYDROCHLORIDE	3.591	1261859	SAMPLE
MZ002M-Plate05-Pool31-QuantResults.txt	MZ002M-Pool31-P005-Z018-T01	005	31	018	1	CETIRIZINE_HYDROCHLORIDE	3.592	1093141	SAMPLE
MZ002M-Plate05-Pool31-QuantResults.txt	MZ002M-Pool31-P005-Z018-T02	005	31	018	2	CETIRIZINE_HYDROCHLORIDE	3.592	1425345	SAMPLE
MZ002M-Plate05-Pool31-QuantResults.txt	MZ002M-Pool31-P005-Z018-T04	005	31	018	4	CETIRIZINE_HYDROCHLORIDE	3.578	1331239	SAMPLE
MZ002M-Plate05-Pool31-QuantResults.txt	MZ002M-Pool31-P005-Z018-T06	005	31	018	6	CETIRIZINE_HYDROCHLORIDE	3.58	1200154	SAMPLE
MZ002M-Plate05-Pool31-QuantResults.txt	MZ002M-Pool31-P005-Z018-T08	005	31	018	8	CETIRIZINE_HYDROCHLORIDE	3.578	1170109	SAMPLE
MZ002M-Plate05-Pool31-QuantResults.txt	MZ002M-Pool31-P005-Z018-T12	005	31	018	12	CETIRIZINE_HYDROCHLORIDE	3.581	1271322	SAMPLE
MZ002M-Plate05-Pool31-QuantResults.txt	MZ002M-Pool31-P005-Z018-T18	005	31	018	18	CETIRIZINE_HYDROCHLORIDE	3.579	1141481	SAMPLE
MZ002M-Plate05-Pool31-QuantResults.txt	MZ002M-Pool31-P005-Z018-T24	005	31	018	24	CETIRIZINE_HYDROCHLORIDE	3.58	1233170	SAMPLE
MZ002M-Plate05-Pool31-QuantResults.txt	MZ002M-Pool31-P005-Z020-T00	005	31	020	0	CETIRIZINE_HYDROCHLORIDE	3.592	1098162	SAMPLE
MZ002M-Plate05-Pool31-QuantResults.txt	MZ002M-Pool31-P005-Z020-T01	005	31	020	1	CETIRIZINE_HYDROCHLORIDE	3.589	935965	SAMPLE
MZ002M-Plate05-Pool31-QuantResults.txt	MZ002M-Pool31-P005-Z020-T02	005	31	020	2	CETIRIZINE_HYDROCHLORIDE	3.591	1039495	SAMPLE
MZ002M-Plate05-Pool31-QuantResults.txt	MZ002M-Pool31-P005-Z020-T04	005	31	020	4	CETIRIZINE_HYDROCHLORIDE	3.591	1243507	SAMPLE
MZ002M-Plate05-Pool31-QuantResults.txt	MZ002M-Pool31-P005-Z020-T06	005	31	020	6	CETIRIZINE_HYDROCHLORIDE	3.579	1225849	SAMPLE
MZ002M-Plate05-Pool31-QuantResults.txt	MZ002M-Pool31-P005-Z020-T08	005	31	020	8	CETIRIZINE_HYDROCHLORIDE	3.58	1210889	SAMPLE
MZ002M-Plate05-Pool31-QuantResults.txt	MZ002M-Pool31-P005-Z020-T12	005	31	020	12	CETIRIZINE_HYDROCHLORIDE	3.579	1005532	SAMPLE
MZ002M-Plate05-Pool31-QuantResults.txt	MZ002M-Pool31-P005-Z020-T18	005	31	020	18	CETIRIZINE_HYDROCHLORIDE	3.578	1130860	SAMPLE
MZ002M-Plate05-Pool31-QuantResults.txt	MZ002M-Pool31-P005-Z020-T24	005	31	020	24	CETIRIZINE_HYDROCHLORIDE	3.58	1152891	SAMPLE
MZ002M-Plate05-Pool36-QuantResults.txt	MZ002M-Pool36-P005-Z015-T00	005	36	019	0	CETIRIZINE_HYDROCHLORIDE	3.605	833482	SAMPLE
MZ002M-Plate05-Pool36-QuantResults.txt	MZ002M-Pool36-P005-Z015-T01	005	36	019	1	CETIRIZINE_HYDROCHLORIDE	3.601	1088742	SAMPLE
MZ002M-Plate05-Pool36-QuantResults.txt	MZ002M-Pool36-P005-Z015-T02	005	36	019	2	CETIRIZINE_HYDROCHLORIDE	3.603	595977	SAMPLE
MZ002M-Plate05-Pool36-QuantResults.txt	MZ002M-Pool36-P005-Z015-T04	005	36	019	4	CETIRIZINE_HYDROCHLORIDE	3.601	802527	SAMPLE
MZ002M-Plate05-Pool36-QuantResults.txt	MZ002M-Pool36-P005-Z015-T06	005	36	019	6	CETIRIZINE_HYDROCHLORIDE	3.602	1164675	SAMPLE
