## Supplementary material for "Linking interpersonal differences in gut microbiota composition and drug biotransformation activity": Supl. Tables: Table_S27_Animal_Metabolomics_Starting_dataset.csv (part 2 of 3)

file	Name	Plate	Pool	Sample	Time	Drug	RT	Area	Status
MZ002M-Plate05-Pool36-QuantResults.txt	MZ002M-Pool36-P005-Z015-T08	005	36	019	8	CETIRIZINE_HYDROCHLORIDE	3.6	1139076	SAMPLE
MZ002M-Plate05-Pool36-QuantResults.txt	MZ002M-Pool36-P005-Z015-T12	005	36	019	12	CETIRIZINE_HYDROCHLORIDE	3.602	1178671	SAMPLE
MZ002M-Plate05-Pool36-QuantResults.txt	MZ002M-Pool36-P005-Z015-T18	005	36	019	18	CETIRIZINE_HYDROCHLORIDE	3.59	987662	SAMPLE
MZ002M-Plate05-Pool36-QuantResults.txt	MZ002M-Pool36-P005-Z015-T24	005	36	019	24	CETIRIZINE_HYDROCHLORIDE	3.594	1132933	SAMPLE
MZ002M-Plate05-Pool36-QuantResults.txt	MZ002M-Pool36-P005-Z017-T00	005	36	017	0	CETIRIZINE_HYDROCHLORIDE	3.614	1202181	SAMPLE
MZ002M-Plate05-Pool36-QuantResults.txt	MZ002M-Pool36-P005-Z017-T01	005	36	017	1	CETIRIZINE_HYDROCHLORIDE	3.603	744598	SAMPLE
MZ002M-Plate05-Pool36-QuantResults.txt	MZ002M-Pool36-P005-Z017-T02	005	36	017	2	CETIRIZINE_HYDROCHLORIDE	3.602	1046658	SAMPLE
MZ002M-Plate05-Pool36-QuantResults.txt	MZ002M-Pool36-P005-Z017-T04	005	36	017	4	CETIRIZINE_HYDROCHLORIDE	3.602	1177080	SAMPLE
MZ002M-Plate05-Pool36-QuantResults.txt	MZ002M-Pool36-P005-Z017-T06	005	36	017	6	CETIRIZINE_HYDROCHLORIDE	3.604	1089450	SAMPLE
MZ002M-Plate05-Pool36-QuantResults.txt	MZ002M-Pool36-P005-Z017-T08	005	36	017	8	CETIRIZINE_HYDROCHLORIDE	3.602	1052568	SAMPLE
MZ002M-Plate05-Pool36-QuantResults.txt	MZ002M-Pool36-P005-Z017-T12	005	36	017	12	CETIRIZINE_HYDROCHLORIDE	3.592	1039418	SAMPLE
MZ002M-Plate05-Pool36-QuantResults.txt	MZ002M-Pool36-P005-Z017-T18	005	36	017	18	CETIRIZINE_HYDROCHLORIDE	3.602	929589	SAMPLE
MZ002M-Plate05-Pool36-QuantResults.txt	MZ002M-Pool36-P005-Z017-T24	005	36	017	24	CETIRIZINE_HYDROCHLORIDE	3.596	1085532	SAMPLE
MZ002M-Plate05-Pool36-QuantResults.txt	MZ002M-Pool36-P005-Z018-T00	005	36	018	0	CETIRIZINE_HYDROCHLORIDE	3.614	1169206	SAMPLE
MZ002M-Plate05-Pool36-QuantResults.txt	MZ002M-Pool36-P005-Z018-T01	005	36	018	1	CETIRIZINE_HYDROCHLORIDE	3.611	1029608	SAMPLE
MZ002M-Plate05-Pool36-QuantResults.txt	MZ002M-Pool36-P005-Z018-T02	005	36	018	2	CETIRIZINE_HYDROCHLORIDE	3.603	1302252	SAMPLE
MZ002M-Plate05-Pool36-QuantResults.txt	MZ002M-Pool36-P005-Z018-T04	005	36	018	4	CETIRIZINE_HYDROCHLORIDE	3.601	1187197	SAMPLE
MZ002M-Plate05-Pool36-QuantResults.txt	MZ002M-Pool36-P005-Z018-T06	005	36	018	6	CETIRIZINE_HYDROCHLORIDE	3.603	1135055	SAMPLE
MZ002M-Plate05-Pool36-QuantResults.txt	MZ002M-Pool36-P005-Z018-T08	005	36	018	8	CETIRIZINE_HYDROCHLORIDE	3.604	1085098	SAMPLE
MZ002M-Plate05-Pool36-QuantResults.txt	MZ002M-Pool36-P005-Z018-T12	005	36	018	12	CETIRIZINE_HYDROCHLORIDE	3.604	1137979	SAMPLE
MZ002M-Plate05-Pool36-QuantResults.txt	MZ002M-Pool36-P005-Z018-T18	005	36	018	18	CETIRIZINE_HYDROCHLORIDE	3.592	946891	SAMPLE
MZ002M-Plate05-Pool36-QuantResults.txt	MZ002M-Pool36-P005-Z018-T24	005	36	018	24	CETIRIZINE_HYDROCHLORIDE	3.592	1088421	SAMPLE
MZ002M-Plate05-Pool36-QuantResults.txt	MZ002M-Pool36-P005-Z020-T00	005	36	020	0	CETIRIZINE_HYDROCHLORIDE	3.613	755457	SAMPLE
MZ002M-Plate05-Pool36-QuantResults.txt	MZ002M-Pool36-P005-Z020-T01	005	36	020	1	CETIRIZINE_HYDROCHLORIDE	3.603	849066	SAMPLE
MZ002M-Plate05-Pool36-QuantResults.txt	MZ002M-Pool36-P005-Z020-T02	005	36	020	2	CETIRIZINE_HYDROCHLORIDE	3.625	168413	SAMPLE
MZ002M-Plate05-Pool36-QuantResults.txt	MZ002M-Pool36-P005-Z020-T04	005	36	020	4	CETIRIZINE_HYDROCHLORIDE	3.605	1224598	SAMPLE
MZ002M-Plate05-Pool36-QuantResults.txt	MZ002M-Pool36-P005-Z020-T06	005	36	020	6	CETIRIZINE_HYDROCHLORIDE	3.603	1114481	SAMPLE
MZ002M-Plate05-Pool36-QuantResults.txt	MZ002M-Pool36-P005-Z020-T08	005	36	020	8	CETIRIZINE_HYDROCHLORIDE	3.602	1141182	SAMPLE
MZ002M-Plate05-Pool36-QuantResults.txt	MZ002M-Pool36-P005-Z020-T12	005	36	020	12	CETIRIZINE_HYDROCHLORIDE	3.602	1013612	SAMPLE
MZ002M-Plate05-Pool36-QuantResults.txt	MZ002M-Pool36-P005-Z020-T18	005	36	020	18	CETIRIZINE_HYDROCHLORIDE	3.589	1017695	SAMPLE
MZ002M-Plate05-Pool36-QuantResults.txt	MZ002M-Pool36-P005-Z020-T24	005	36	020	24	CETIRIZINE_HYDROCHLORIDE	3.596	1092183	SAMPLE
MZ002M-Plate05-Pool39-QuantResults.txt	MZ002M-Pool39-P005-Z017-T00	005	39	017	0	CETIRIZINE_HYDROCHLORIDE	3.591	1376931	SAMPLE
MZ002M-Plate05-Pool39-QuantResults.txt	MZ002M-Pool39-P005-Z018-T00	005	39	018	0	CETIRIZINE_HYDROCHLORIDE	3.591	1930993	SAMPLE
MZ002M-Plate05-Pool39-QuantResults.txt	MZ002M-Pool39-P005-Z015-T00	005	39	019	0	CETIRIZINE_HYDROCHLORIDE	3.591	1127723	SAMPLE
MZ002M-Plate05-Pool39-QuantResults.txt	MZ002M-Pool39-P005-Z020-T00	005	39	020	0	CETIRIZINE_HYDROCHLORIDE	3.592	1229697	SAMPLE
MZ002M-Plate05-Pool39-QuantResults.txt	MZ002M-Pool39-P005-Z017-T01	005	39	017	1	CETIRIZINE_HYDROCHLORIDE	3.591	1302490	SAMPLE
MZ002M-Plate05-Pool39-QuantResults.txt	MZ002M-Pool39-P005-Z018-T01	005	39	018	1	CETIRIZINE_HYDROCHLORIDE	3.593	1147531	SAMPLE
MZ002M-Plate05-Pool39-QuantResults.txt	MZ002M-Pool39-P005-Z015-T01	005	39	019	1	CETIRIZINE_HYDROCHLORIDE	3.591	1094837	SAMPLE
MZ002M-Plate05-Pool39-QuantResults.txt	MZ002M-Pool39-P005-Z020-T01	005	39	020	1	CETIRIZINE_HYDROCHLORIDE	3.589	1053213	SAMPLE
MZ002M-Plate05-Pool39-QuantResults.txt	MZ002M-Pool39-P005-Z017-T02	005	39	017	2	CETIRIZINE_HYDROCHLORIDE	3.615	151501	SAMPLE
MZ002M-Plate05-Pool39-QuantResults.txt	MZ002M-Pool39-P005-Z018-T02	005	39	018	2	CETIRIZINE_HYDROCHLORIDE	3.591	1468968	SAMPLE
MZ002M-Plate05-Pool39-QuantResults.txt	MZ002M-Pool39-P005-Z015-T02	005	39	019	2	CETIRIZINE_HYDROCHLORIDE	3.593	1133603	SAMPLE
MZ002M-Plate05-Pool39-QuantResults.txt	MZ002M-Pool39-P005-Z020-T02	005	39	020	2	CETIRIZINE_HYDROCHLORIDE	3.582	813231	SAMPLE
MZ002M-Plate05-Pool39-QuantResults.txt	MZ002M-Pool39-P005-Z017-T04	005	39	017	4	CETIRIZINE_HYDROCHLORIDE	3.589	1357444	SAMPLE
MZ002M-Plate05-Pool39-QuantResults.txt	MZ002M-Pool39-P005-Z018-T04	005	39	018	4	CETIRIZINE_HYDROCHLORIDE	3.589	1408013	SAMPLE
MZ002M-Plate05-Pool39-QuantResults.txt	MZ002M-Pool39-P005-Z015-T04	005	39	019	4	CETIRIZINE_HYDROCHLORIDE	3.582	1119205	SAMPLE
MZ002M-Plate05-Pool39-QuantResults.txt	MZ002M-Pool39-P005-Z020-T04	005	39	020	4	CETIRIZINE_HYDROCHLORIDE	3.582	779373	SAMPLE
MZ002M-Plate05-Pool39-QuantResults.txt	MZ002M-Pool39-P005-Z017-T06	005	39	017	6	CETIRIZINE_HYDROCHLORIDE	3.579	1300829	SAMPLE
MZ002M-Plate05-Pool39-QuantResults.txt	MZ002M-Pool39-P005-Z018-T06	005	39	018	6	CETIRIZINE_HYDROCHLORIDE	3.579	1335416	SAMPLE
MZ002M-Plate05-Pool39-QuantResults.txt	MZ002M-Pool39-P005-Z015-T06	005	39	019	6	CETIRIZINE_HYDROCHLORIDE	3.581	1292061	SAMPLE
MZ002M-Plate05-Pool39-QuantResults.txt	MZ002M-Pool39-P005-Z020-T06	005	39	020	6	CETIRIZINE_HYDROCHLORIDE	3.58	1357183	SAMPLE
MZ002M-Plate05-Pool39-QuantResults.txt	MZ002M-Pool39-P005-Z017-T08	005	39	017	8	CETIRIZINE_HYDROCHLORIDE	3.583	1226054	SAMPLE
MZ002M-Plate05-Pool39-QuantResults.txt	MZ002M-Pool39-P005-Z018-T08	005	39	018	8	CETIRIZINE_HYDROCHLORIDE	3.578	1279377	SAMPLE
MZ002M-Plate05-Pool39-QuantResults.txt	MZ002M-Pool39-P005-Z015-T08	005	39	019	8	CETIRIZINE_HYDROCHLORIDE	3.579	1248405	SAMPLE
MZ002M-Plate05-Pool39-QuantResults.txt	MZ002M-Pool39-P005-Z020-T08	005	39	020	8	CETIRIZINE_HYDROCHLORIDE	3.579	1332310	SAMPLE
MZ002M-Plate05-Pool39-QuantResults.txt	MZ002M-Pool39-P005-Z017-T12	005	39	017	12	CETIRIZINE_HYDROCHLORIDE	3.58	1228987	SAMPLE
MZ002M-Plate05-Pool39-QuantResults.txt	MZ002M-Pool39-P005-Z018-T12	005	39	018	12	CETIRIZINE_HYDROCHLORIDE	3.579	1328876	SAMPLE
MZ002M-Plate05-Pool39-QuantResults.txt	MZ002M-Pool39-P005-Z015-T12	005	39	019	12	CETIRIZINE_HYDROCHLORIDE	3.58	1213656	SAMPLE
MZ002M-Plate05-Pool39-QuantResults.txt	MZ002M-Pool39-P005-Z020-T12	005	39	020	12	CETIRIZINE_HYDROCHLORIDE	3.574	1179059	SAMPLE
MZ002M-Plate05-Pool39-QuantResults.txt	MZ002M-Pool39-P005-Z017-T18	005	39	017	18	CETIRIZINE_HYDROCHLORIDE	3.579	1107941	SAMPLE
MZ002M-Plate05-Pool39-QuantResults.txt	MZ002M-Pool39-P005-Z018-T18	005	39	018	18	CETIRIZINE_HYDROCHLORIDE	3.581	1119077	SAMPLE
MZ002M-Plate05-Pool39-QuantResults.txt	MZ002M-Pool39-P005-Z015-T18	005	39	019	18	CETIRIZINE_HYDROCHLORIDE	3.58	1092435	SAMPLE
MZ002M-Plate05-Pool39-QuantResults.txt	MZ002M-Pool39-P005-Z020-T18	005	39	020	18	CETIRIZINE_HYDROCHLORIDE	3.58	1210242	SAMPLE
MZ002M-Plate05-Pool39-QuantResults.txt	MZ002M-Pool39-P005-Z017-T24	005	39	017	24	CETIRIZINE_HYDROCHLORIDE	3.57	1260916	SAMPLE
MZ002M-Plate05-Pool39-QuantResults.txt	MZ002M-Pool39-P005-Z018-T24	005	39	018	24	CETIRIZINE_HYDROCHLORIDE	3.569	1282691	SAMPLE
MZ002M-Plate05-Pool39-QuantResults.txt	MZ002M-Pool39-P005-Z015-T24	005	39	019	24	CETIRIZINE_HYDROCHLORIDE	3.573	1225511	SAMPLE
MZ002M-Plate05-Pool39-QuantResults.txt	MZ002M-Pool39-P005-Z020-T24	005	39	020	24	CETIRIZINE_HYDROCHLORIDE	3.57	1158329	SAMPLE
MZ002M-Plate05-Pool48-QuantResults.txt	MZ002M-Pool48-P005-Z015-T00	005	48	019	0	CETIRIZINE_HYDROCHLORIDE	3.614	1105858	SAMPLE
MZ002M-Plate05-Pool48-QuantResults.txt	MZ002M-Pool48-P005-Z015-T01	005	48	019	1	CETIRIZINE_HYDROCHLORIDE	3.601	790376	SAMPLE
MZ002M-Plate05-Pool48-QuantResults.txt	MZ002M-Pool48-P005-Z015-T02	005	48	019	2	CETIRIZINE_HYDROCHLORIDE	3.602	558012	SAMPLE
MZ002M-Plate05-Pool48-QuantResults.txt	MZ002M-Pool48-P005-Z015-T04	005	48	019	4	CETIRIZINE_HYDROCHLORIDE	3.602	1037690	SAMPLE
MZ002M-Plate05-Pool48-QuantResults.txt	MZ002M-Pool48-P005-Z015-T06	005	48	019	6	CETIRIZINE_HYDROCHLORIDE	3.601	1155853	SAMPLE
MZ002M-Plate05-Pool48-QuantResults.txt	MZ002M-Pool48-P005-Z015-T08	005	48	019	8	CETIRIZINE_HYDROCHLORIDE	3.592	1095703	SAMPLE
MZ002M-Plate05-Pool48-QuantResults.txt	MZ002M-Pool48-P005-Z015-T12	005	48	019	12	CETIRIZINE_HYDROCHLORIDE	3.602	893886	SAMPLE
MZ002M-Plate05-Pool48-QuantResults.txt	MZ002M-Pool48-P005-Z015-T18	005	48	019	18	CETIRIZINE_HYDROCHLORIDE	3.591	1063534	SAMPLE
MZ002M-Plate05-Pool48-QuantResults.txt	MZ002M-Pool48-P005-Z015-T24	005	48	019	24	CETIRIZINE_HYDROCHLORIDE	3.591	1035506	SAMPLE
MZ002M-Plate05-Pool48-QuantResults.txt	MZ002M-Pool48-P005-Z017-T00	005	48	017	0	CETIRIZINE_HYDROCHLORIDE	3.614	1349780	SAMPLE
MZ002M-Plate05-Pool48-QuantResults.txt	MZ002M-Pool48-P005-Z017-T01	005	48	017	1	CETIRIZINE_HYDROCHLORIDE	3.603	1216908	SAMPLE
MZ002M-Plate05-Pool48-QuantResults.txt	MZ002M-Pool48-P005-Z017-T02	005	48	017	2	CETIRIZINE_HYDROCHLORIDE	3.604	1073317	SAMPLE
MZ002M-Plate05-Pool48-QuantResults.txt	MZ002M-Pool48-P005-Z017-T04	005	48	017	4	CETIRIZINE_HYDROCHLORIDE	3.602	1104681	SAMPLE
MZ002M-Plate05-Pool48-QuantResults.txt	MZ002M-Pool48-P005-Z017-T06	005	48	017	6	CETIRIZINE_HYDROCHLORIDE	3.602	1062844	SAMPLE
MZ002M-Plate05-Pool48-QuantResults.txt	MZ002M-Pool48-P005-Z017-T08	005	48	017	8	CETIRIZINE_HYDROCHLORIDE	3.603	1016079	SAMPLE
MZ002M-Plate05-Pool48-QuantResults.txt	MZ002M-Pool48-P005-Z017-T12	005	48	017	12	CETIRIZINE_HYDROCHLORIDE	3.603	1020398	SAMPLE
MZ002M-Plate05-Pool48-QuantResults.txt	MZ002M-Pool48-P005-Z017-T18	005	48	017	18	CETIRIZINE_HYDROCHLORIDE	3.602	943531	SAMPLE
MZ002M-Plate05-Pool48-QuantResults.txt	MZ002M-Pool48-P005-Z017-T24	005	48	017	24	CETIRIZINE_HYDROCHLORIDE	3.595	1014567	SAMPLE
MZ002M-Plate05-Pool48-QuantResults.txt	MZ002M-Pool48-P005-Z018-T00	005	48	018	0	CETIRIZINE_HYDROCHLORIDE	3.616	1343115	SAMPLE
MZ002M-Plate05-Pool48-QuantResults.txt	MZ002M-Pool48-P005-Z018-T01	005	48	018	1	CETIRIZINE_HYDROCHLORIDE	3.606	1429988	SAMPLE
MZ002M-Plate05-Pool48-QuantResults.txt	MZ002M-Pool48-P005-Z018-T02	005	48	018	2	CETIRIZINE_HYDROCHLORIDE	3.602	1145105	SAMPLE
MZ002M-Plate05-Pool48-QuantResults.txt	MZ002M-Pool48-P005-Z018-T04	005	48	018	4	CETIRIZINE_HYDROCHLORIDE	3.603	1237013	SAMPLE
MZ002M-Plate05-Pool48-QuantResults.txt	MZ002M-Pool48-P005-Z018-T06	005	48	018	6	CETIRIZINE_HYDROCHLORIDE	3.601	1152653	SAMPLE
MZ002M-Plate05-Pool48-QuantResults.txt	MZ002M-Pool48-P005-Z018-T08	005	48	018	8	CETIRIZINE_HYDROCHLORIDE	3.604	1193093	SAMPLE
MZ002M-Plate05-Pool48-QuantResults.txt	MZ002M-Pool48-P005-Z018-T12	005	48	018	12	CETIRIZINE_HYDROCHLORIDE	3.594	1190886	SAMPLE
MZ002M-Plate05-Pool48-QuantResults.txt	MZ002M-Pool48-P005-Z018-T18	005	48	018	18	CETIRIZINE_HYDROCHLORIDE	3.591	991643	SAMPLE
MZ002M-Plate05-Pool48-QuantResults.txt	MZ002M-Pool48-P005-Z018-T24	005	48	018	24	CETIRIZINE_HYDROCHLORIDE	3.593	1068274	SAMPLE
MZ002M-Plate05-Pool48-QuantResults.txt	MZ002M-Pool48-P005-Z020-T00	005	48	020	0	CETIRIZINE_HYDROCHLORIDE	3.603	718366	SAMPLE
MZ002M-Plate05-Pool48-QuantResults.txt	MZ002M-Pool48-P005-Z020-T01	005	48	020	1	CETIRIZINE_HYDROCHLORIDE	3.603	947332	SAMPLE
MZ002M-Plate05-Pool48-QuantResults.txt	MZ002M-Pool48-P005-Z020-T02	005	48	020	2	CETIRIZINE_HYDROCHLORIDE	3.602	911273	SAMPLE
MZ002M-Plate05-Pool48-QuantResults.txt	MZ002M-Pool48-P005-Z020-T04	005	48	020	4	CETIRIZINE_HYDROCHLORIDE	3.603	872215	SAMPLE
MZ002M-Plate05-Pool48-QuantResults.txt	MZ002M-Pool48-P005-Z020-T06	005	48	020	6	CETIRIZINE_HYDROCHLORIDE	3.601	1003687	SAMPLE
MZ002M-Plate05-Pool48-QuantResults.txt	MZ002M-Pool48-P005-Z020-T08	005	48	020	8	CETIRIZINE_HYDROCHLORIDE	3.604	974853	SAMPLE
MZ002M-Plate05-Pool48-QuantResults.txt	MZ002M-Pool48-P005-Z020-T12	005	48	020	12	CETIRIZINE_HYDROCHLORIDE	3.592	862396	SAMPLE
MZ002M-Plate05-Pool48-QuantResults.txt	MZ002M-Pool48-P005-Z020-T18	005	48	020	18	CETIRIZINE_HYDROCHLORIDE	3.594	845307	SAMPLE
MZ002M-Plate05-Pool48-QuantResults.txt	MZ002M-Pool48-P005-Z020-T24	005	48	020	24	CETIRIZINE_HYDROCHLORIDE	3.593	893369	SAMPLE
MZ002M-Plate06-Pool31-QuantResults.txt	MZ002M-Pool31-P006-Z021-T00	006	31	021	0	CETIRIZINE_HYDROCHLORIDE	3.827	1429473	SAMPLE
MZ002M-Plate06-Pool31-QuantResults.txt	MZ002M-Pool31-P006-Z021-T01	006	31	021	1	CETIRIZINE_HYDROCHLORIDE	3.716	1597711	SAMPLE
MZ002M-Plate06-Pool31-QuantResults.txt	MZ002M-Pool31-P006-Z021-T02	006	31	021	2	CETIRIZINE_HYDROCHLORIDE	3.703	1217811	SAMPLE
MZ002M-Plate06-Pool31-QuantResults.txt	MZ002M-Pool31-P006-Z021-T04	006	31	021	4	CETIRIZINE_HYDROCHLORIDE	3.694	1467055	SAMPLE
MZ002M-Plate06-Pool31-QuantResults.txt	MZ002M-Pool31-P006-Z021-T06	006	31	021	6	CETIRIZINE_HYDROCHLORIDE	3.693	1423644	SAMPLE
MZ002M-Plate06-Pool31-QuantResults.txt	MZ002M-Pool31-P006-Z021-T08	006	31	021	8	CETIRIZINE_HYDROCHLORIDE	3.683	1505516	SAMPLE
MZ002M-Plate06-Pool31-QuantResults.txt	MZ002M-Pool31-P006-Z021-T12	006	31	021	12	CETIRIZINE_HYDROCHLORIDE	3.682	1126238	SAMPLE
MZ002M-Plate06-Pool31-QuantResults.txt	MZ002M-Pool31-P006-Z021-T18	006	31	021	18	CETIRIZINE_HYDROCHLORIDE	3.682	1175757	SAMPLE
MZ002M-Plate06-Pool31-QuantResults.txt	MZ002M-Pool31-P006-Z021-T24	006	31	021	24	CETIRIZINE_HYDROCHLORIDE	3.636	1293451	SAMPLE
MZ002M-Plate06-Pool31-QuantResults.txt	MZ002M-Pool31-P006-Z022-T00	006	31	022	0	CETIRIZINE_HYDROCHLORIDE	3.739	1761	SAMPLE
MZ002M-Plate06-Pool31-QuantResults.txt	MZ002M-Pool31-P006-Z022-T01	006	31	022	1	CETIRIZINE_HYDROCHLORIDE	3.715	1370885	SAMPLE
MZ002M-Plate06-Pool31-QuantResults.txt	MZ002M-Pool31-P006-Z022-T02	006	31	022	2	CETIRIZINE_HYDROCHLORIDE	3.705	1296757	SAMPLE
MZ002M-Plate06-Pool31-QuantResults.txt	MZ002M-Pool31-P006-Z022-T04	006	31	022	4	CETIRIZINE_HYDROCHLORIDE	3.695	1387703	SAMPLE
MZ002M-Plate06-Pool31-QuantResults.txt	MZ002M-Pool31-P006-Z022-T06	006	31	022	6	CETIRIZINE_HYDROCHLORIDE	3.693	1465046	SAMPLE
MZ002M-Plate06-Pool31-QuantResults.txt	MZ002M-Pool31-P006-Z022-T08	006	31	022	8	CETIRIZINE_HYDROCHLORIDE	3.683	1053527	SAMPLE
MZ002M-Plate06-Pool31-QuantResults.txt	MZ002M-Pool31-P006-Z022-T12	006	31	022	12	CETIRIZINE_HYDROCHLORIDE	3.683	1026800	SAMPLE
MZ002M-Plate06-Pool31-QuantResults.txt	MZ002M-Pool31-P006-Z022-T18	006	31	022	18	CETIRIZINE_HYDROCHLORIDE	3.681	1103763	SAMPLE
MZ002M-Plate06-Pool31-QuantResults.txt	MZ002M-Pool31-P006-Z022-T24	006	31	022	24	CETIRIZINE_HYDROCHLORIDE	3.639	1258242	SAMPLE
MZ002M-Plate06-Pool31-QuantResults.txt	MZ002M-Pool31-P006-Z023-T00	006	31	023	0	CETIRIZINE_HYDROCHLORIDE	3.737	1977231	SAMPLE
MZ002M-Plate06-Pool31-QuantResults.txt	MZ002M-Pool31-P006-Z023-T01	006	31	023	1	CETIRIZINE_HYDROCHLORIDE	3.716	1351923	SAMPLE
MZ002M-Plate06-Pool31-QuantResults.txt	MZ002M-Pool31-P006-Z023-T02	006	31	023	2	CETIRIZINE_HYDROCHLORIDE	3.696	1343918	SAMPLE
MZ002M-Plate06-Pool31-QuantResults.txt	MZ002M-Pool31-P006-Z023-T04	006	31	023	4	CETIRIZINE_HYDROCHLORIDE	3.695	1475299	SAMPLE
MZ002M-Plate06-Pool31-QuantResults.txt	MZ002M-Pool31-P006-Z023-T06	006	31	023	6	CETIRIZINE_HYDROCHLORIDE	3.694	1099440	SAMPLE
MZ002M-Plate06-Pool31-QuantResults.txt	MZ002M-Pool31-P006-Z023-T08	006	31	023	8	CETIRIZINE_HYDROCHLORIDE	3.683	1055680	SAMPLE
MZ002M-Plate06-Pool31-QuantResults.txt	MZ002M-Pool31-P006-Z023-T12	006	31	023	12	CETIRIZINE_HYDROCHLORIDE	3.671	1012812	SAMPLE
MZ002M-Plate06-Pool31-QuantResults.txt	MZ002M-Pool31-P006-Z023-T18	006	31	023	18	CETIRIZINE_HYDROCHLORIDE	3.673	1090507	SAMPLE
MZ002M-Plate06-Pool31-QuantResults.txt	MZ002M-Pool31-P006-Z023-T24	006	31	023	24	CETIRIZINE_HYDROCHLORIDE	3.648	1299283	SAMPLE
MZ002M-Plate06-Pool31-QuantResults.txt	MZ002M-Pool31-P006-Z024-T00	006	31	024	0	CETIRIZINE_HYDROCHLORIDE	3.727	1947527	SAMPLE
MZ002M-Plate06-Pool31-QuantResults.txt	MZ002M-Pool31-P006-Z024-T01	006	31	024	1	CETIRIZINE_HYDROCHLORIDE	3.706	1321934	SAMPLE
MZ002M-Plate06-Pool31-QuantResults.txt	MZ002M-Pool31-P006-Z024-T02	006	31	024	2	CETIRIZINE_HYDROCHLORIDE	3.705	1334445	SAMPLE
MZ002M-Plate06-Pool31-QuantResults.txt	MZ002M-Pool31-P006-Z024-T04	006	31	024	4	CETIRIZINE_HYDROCHLORIDE	3.695	1496360	SAMPLE
MZ002M-Plate06-Pool31-QuantResults.txt	MZ002M-Pool31-P006-Z024-T06	006	31	024	6	CETIRIZINE_HYDROCHLORIDE	3.682	1365628	SAMPLE
MZ002M-Plate06-Pool31-QuantResults.txt	MZ002M-Pool31-P006-Z024-T08	006	31	024	8	CETIRIZINE_HYDROCHLORIDE	3.681	980799	SAMPLE
MZ002M-Plate06-Pool31-QuantResults.txt	MZ002M-Pool31-P006-Z024-T12	006	31	024	12	CETIRIZINE_HYDROCHLORIDE	3.673	1085777	SAMPLE
MZ002M-Plate06-Pool31-QuantResults.txt	MZ002M-Pool31-P006-Z024-T18	006	31	024	18	CETIRIZINE_HYDROCHLORIDE	3.673	1081282	SAMPLE
MZ002M-Plate06-Pool31-QuantResults.txt	MZ002M-Pool31-P006-Z024-T24	006	31	024	24	CETIRIZINE_HYDROCHLORIDE	3.638	999015	SAMPLE
MZ002M-Plate06-Pool36-QuantResults.txt	MZ002M-Pool36-P006-Z021-T00	006	36	021	0	CETIRIZINE_HYDROCHLORIDE	3.774	1805855	SAMPLE
MZ002M-Plate06-Pool36-QuantResults.txt	MZ002M-Pool36-P006-Z022-T00	006	36	022	0	CETIRIZINE_HYDROCHLORIDE	3.739	1728526	SAMPLE
MZ002M-Plate06-Pool36-QuantResults.txt	MZ002M-Pool36-P006-Z023-T00	006	36	023	0	CETIRIZINE_HYDROCHLORIDE	3.717	1878051	SAMPLE
MZ002M-Plate06-Pool36-QuantResults.txt	MZ002M-Pool36-P006-Z024-T00	006	36	024	0	CETIRIZINE_HYDROCHLORIDE	3.704	1722879	SAMPLE
MZ002M-Plate06-Pool36-QuantResults.txt	MZ002M-Pool36-P006-Z021-T01	006	36	021	1	CETIRIZINE_HYDROCHLORIDE	3.706	1324833	SAMPLE
MZ002M-Plate06-Pool36-QuantResults.txt	MZ002M-Pool36-P006-Z022-T01	006	36	022	1	CETIRIZINE_HYDROCHLORIDE	3.703	1142685	SAMPLE
MZ002M-Plate06-Pool36-QuantResults.txt	MZ002M-Pool36-P006-Z023-T01	006	36	023	1	CETIRIZINE_HYDROCHLORIDE	3.695	1274124	SAMPLE
MZ002M-Plate06-Pool36-QuantResults.txt	MZ002M-Pool36-P006-Z024-T01	006	36	024	1	CETIRIZINE_HYDROCHLORIDE	3.696	1147334	SAMPLE
MZ002M-Plate06-Pool36-QuantResults.txt	MZ002M-Pool36-P006-Z021-T02	006	36	021	2	CETIRIZINE_HYDROCHLORIDE	3.694	1040960	SAMPLE
MZ002M-Plate06-Pool36-QuantResults.txt	MZ002M-Pool36-P006-Z022-T02	006	36	022	2	CETIRIZINE_HYDROCHLORIDE	3.684	1142616	SAMPLE
MZ002M-Plate06-Pool36-QuantResults.txt	MZ002M-Pool36-P006-Z023-T02	006	36	023	2	CETIRIZINE_HYDROCHLORIDE	3.684	1320643	SAMPLE
MZ002M-Plate06-Pool36-QuantResults.txt	MZ002M-Pool36-P006-Z024-T02	006	36	024	2	CETIRIZINE_HYDROCHLORIDE	3.691	1300846	SAMPLE
MZ002M-Plate06-Pool36-QuantResults.txt	MZ002M-Pool36-P006-Z021-T04	006	36	021	4	CETIRIZINE_HYDROCHLORIDE	3.681	1309969	SAMPLE
MZ002M-Plate06-Pool36-QuantResults.txt	MZ002M-Pool36-P006-Z022-T04	006	36	022	4	CETIRIZINE_HYDROCHLORIDE	3.683	1128973	SAMPLE
MZ002M-Plate06-Pool36-QuantResults.txt	MZ002M-Pool36-P006-Z023-T04	006	36	023	4	CETIRIZINE_HYDROCHLORIDE	3.683	1392704	SAMPLE
MZ002M-Plate06-Pool36-QuantResults.txt	MZ002M-Pool36-P006-Z024-T04	006	36	024	4	CETIRIZINE_HYDROCHLORIDE	3.682	1292364	SAMPLE
MZ002M-Plate06-Pool36-QuantResults.txt	MZ002M-Pool36-P006-Z021-T06	006	36	021	6	CETIRIZINE_HYDROCHLORIDE	3.681	1306630	SAMPLE
MZ002M-Plate06-Pool36-QuantResults.txt	MZ002M-Pool36-P006-Z022-T06	006	36	022	6	CETIRIZINE_HYDROCHLORIDE	3.672	1253370	SAMPLE
MZ002M-Plate06-Pool36-QuantResults.txt	MZ002M-Pool36-P006-Z023-T06	006	36	023	6	CETIRIZINE_HYDROCHLORIDE	3.671	1326256	SAMPLE
MZ002M-Plate06-Pool36-QuantResults.txt	MZ002M-Pool36-P006-Z024-T06	006	36	024	6	CETIRIZINE_HYDROCHLORIDE	3.67	1224349	SAMPLE
MZ002M-Plate06-Pool36-QuantResults.txt	MZ002M-Pool36-P006-Z021-T08	006	36	021	8	CETIRIZINE_HYDROCHLORIDE	3.673	960884	SAMPLE
MZ002M-Plate06-Pool36-QuantResults.txt	MZ002M-Pool36-P006-Z022-T08	006	36	022	8	CETIRIZINE_HYDROCHLORIDE	3.671	913382	SAMPLE
MZ002M-Plate06-Pool36-QuantResults.txt	MZ002M-Pool36-P006-Z023-T08	006	36	023	8	CETIRIZINE_HYDROCHLORIDE	3.673	922993	SAMPLE
MZ002M-Plate06-Pool36-QuantResults.txt	MZ002M-Pool36-P006-Z024-T08	006	36	024	8	CETIRIZINE_HYDROCHLORIDE	3.662	935522	SAMPLE
MZ002M-Plate06-Pool36-QuantResults.txt	MZ002M-Pool36-P006-Z021-T12	006	36	021	12	CETIRIZINE_HYDROCHLORIDE	3.67	970351	SAMPLE
MZ002M-Plate06-Pool36-QuantResults.txt	MZ002M-Pool36-P006-Z022-T12	006	36	022	12	CETIRIZINE_HYDROCHLORIDE	3.662	919265	SAMPLE
MZ002M-Plate06-Pool36-QuantResults.txt	MZ002M-Pool36-P006-Z023-T12	006	36	023	12	CETIRIZINE_HYDROCHLORIDE	3.662	999022	SAMPLE
MZ002M-Plate06-Pool36-QuantResults.txt	MZ002M-Pool36-P006-Z024-T12	006	36	024	12	CETIRIZINE_HYDROCHLORIDE	3.661	948994	SAMPLE
MZ002M-Plate06-Pool36-QuantResults.txt	MZ002M-Pool36-P006-Z021-T18	006	36	021	18	CETIRIZINE_HYDROCHLORIDE	3.661	1024502	SAMPLE
MZ002M-Plate06-Pool36-QuantResults.txt	MZ002M-Pool36-P006-Z022-T18	006	36	022	18	CETIRIZINE_HYDROCHLORIDE	3.659	939503	SAMPLE
MZ002M-Plate06-Pool36-QuantResults.txt	MZ002M-Pool36-P006-Z023-T18	006	36	023	18	CETIRIZINE_HYDROCHLORIDE	3.659	1069099	SAMPLE
MZ002M-Plate06-Pool36-QuantResults.txt	MZ002M-Pool36-P006-Z024-T18	006	36	024	18	CETIRIZINE_HYDROCHLORIDE	3.663	960381	SAMPLE
MZ002M-Plate06-Pool36-QuantResults.txt	MZ002M-Pool36-P006-Z021-T24	006	36	021	24	CETIRIZINE_HYDROCHLORIDE	3.672	1142160	SAMPLE
MZ002M-Plate06-Pool36-QuantResults.txt	MZ002M-Pool36-P006-Z022-T24	006	36	022	24	CETIRIZINE_HYDROCHLORIDE	3.672	1110695	SAMPLE
MZ002M-Plate06-Pool36-QuantResults.txt	MZ002M-Pool36-P006-Z023-T24	006	36	023	24	CETIRIZINE_HYDROCHLORIDE	3.672	1129461	SAMPLE
MZ002M-Plate06-Pool36-QuantResults.txt	MZ002M-Pool36-P006-Z024-T24	006	36	024	24	CETIRIZINE_HYDROCHLORIDE	3.67	937067	SAMPLE
MZ002M-Plate06-Pool39-QuantResults.txt	MZ002M-Pool39-P006-Z021-T00	006	39	021	0	CETIRIZINE_HYDROCHLORIDE	NA	NA	SAMPLE
MZ002M-Plate06-Pool39-QuantResults.txt	MZ002M-Pool39-P006-Z022-T00	006	39	022	0	CETIRIZINE_HYDROCHLORIDE	NA	NA	SAMPLE
MZ002M-Plate06-Pool39-QuantResults.txt	MZ002M-Pool39-P006-Z023-T00	006	39	023	0	CETIRIZINE_HYDROCHLORIDE	3.728	2123244	SAMPLE
MZ002M-Plate06-Pool39-QuantResults.txt	MZ002M-Pool39-P006-Z024-T00	006	39	024	0	CETIRIZINE_HYDROCHLORIDE	3.728	2096742	SAMPLE
MZ002M-Plate06-Pool39-QuantResults.txt	MZ002M-Pool39-P006-Z021-T01	006	39	021	1	CETIRIZINE_HYDROCHLORIDE	3.717	1591783	SAMPLE
MZ002M-Plate06-Pool39-QuantResults.txt	MZ002M-Pool39-P006-Z022-T01	006	39	022	1	CETIRIZINE_HYDROCHLORIDE	3.716	1452924	SAMPLE
MZ002M-Plate06-Pool39-QuantResults.txt	MZ002M-Pool39-P006-Z023-T01	006	39	023	1	CETIRIZINE_HYDROCHLORIDE	3.714	1410293	SAMPLE
MZ002M-Plate06-Pool39-QuantResults.txt	MZ002M-Pool39-P006-Z024-T01	006	39	024	1	CETIRIZINE_HYDROCHLORIDE	3.704	1354765	SAMPLE
MZ002M-Plate06-Pool39-QuantResults.txt	MZ002M-Pool39-P006-Z021-T02	006	39	021	2	CETIRIZINE_HYDROCHLORIDE	3.705	1281325	SAMPLE
MZ002M-Plate06-Pool39-QuantResults.txt	MZ002M-Pool39-P006-Z022-T02	006	39	022	2	CETIRIZINE_HYDROCHLORIDE	3.706	1491956	SAMPLE
MZ002M-Plate06-Pool39-QuantResults.txt	MZ002M-Pool39-P006-Z023-T02	006	39	023	2	CETIRIZINE_HYDROCHLORIDE	3.695	1537464	SAMPLE
MZ002M-Plate06-Pool39-QuantResults.txt	MZ002M-Pool39-P006-Z024-T02	006	39	024	2	CETIRIZINE_HYDROCHLORIDE	3.695	1477634	SAMPLE
MZ002M-Plate06-Pool39-QuantResults.txt	MZ002M-Pool39-P006-Z021-T04	006	39	021	4	CETIRIZINE_HYDROCHLORIDE	3.696	1536922	SAMPLE
MZ002M-Plate06-Pool39-QuantResults.txt	MZ002M-Pool39-P006-Z022-T04	006	39	022	4	CETIRIZINE_HYDROCHLORIDE	3.695	1471966	SAMPLE
MZ002M-Plate06-Pool39-QuantResults.txt	MZ002M-Pool39-P006-Z023-T04	006	39	023	4	CETIRIZINE_HYDROCHLORIDE	3.695	1656350	SAMPLE
MZ002M-Plate06-Pool39-QuantResults.txt	MZ002M-Pool39-P006-Z024-T04	006	39	024	4	CETIRIZINE_HYDROCHLORIDE	3.696	1530151	SAMPLE
MZ002M-Plate06-Pool39-QuantResults.txt	MZ002M-Pool39-P006-Z021-T06	006	39	021	6	CETIRIZINE_HYDROCHLORIDE	3.696	1537480	SAMPLE
MZ002M-Plate06-Pool39-QuantResults.txt	MZ002M-Pool39-P006-Z022-T06	006	39	022	6	CETIRIZINE_HYDROCHLORIDE	3.694	1533293	SAMPLE
MZ002M-Plate06-Pool39-QuantResults.txt	MZ002M-Pool39-P006-Z023-T06	006	39	023	6	CETIRIZINE_HYDROCHLORIDE	3.692	1517034	SAMPLE
MZ002M-Plate06-Pool39-QuantResults.txt	MZ002M-Pool39-P006-Z024-T06	006	39	024	6	CETIRIZINE_HYDROCHLORIDE	3.682	1543376	SAMPLE
MZ002M-Plate06-Pool39-QuantResults.txt	MZ002M-Pool39-P006-Z021-T08	006	39	021	8	CETIRIZINE_HYDROCHLORIDE	3.682	1129598	SAMPLE
MZ002M-Plate06-Pool39-QuantResults.txt	MZ002M-Pool39-P006-Z022-T08	006	39	022	8	CETIRIZINE_HYDROCHLORIDE	3.683	1177107	SAMPLE
MZ002M-Plate06-Pool39-QuantResults.txt	MZ002M-Pool39-P006-Z023-T08	006	39	023	8	CETIRIZINE_HYDROCHLORIDE	3.684	1087932	SAMPLE
MZ002M-Plate06-Pool39-QuantResults.txt	MZ002M-Pool39-P006-Z024-T08	006	39	024	8	CETIRIZINE_HYDROCHLORIDE	3.682	1100426	SAMPLE
MZ002M-Plate06-Pool39-QuantResults.txt	MZ002M-Pool39-P006-Z021-T12	006	39	021	12	CETIRIZINE_HYDROCHLORIDE	3.682	1150420	SAMPLE
MZ002M-Plate06-Pool39-QuantResults.txt	MZ002M-Pool39-P006-Z022-T12	006	39	022	12	CETIRIZINE_HYDROCHLORIDE	3.684	1143968	SAMPLE
MZ002M-Plate06-Pool39-QuantResults.txt	MZ002M-Pool39-P006-Z023-T12	006	39	023	12	CETIRIZINE_HYDROCHLORIDE	3.68	1162979	SAMPLE
MZ002M-Plate06-Pool39-QuantResults.txt	MZ002M-Pool39-P006-Z024-T12	006	39	024	12	CETIRIZINE_HYDROCHLORIDE	3.678	1122830	SAMPLE
MZ002M-Plate06-Pool39-QuantResults.txt	MZ002M-Pool39-P006-Z021-T18	006	39	021	18	CETIRIZINE_HYDROCHLORIDE	3.673	1173753	SAMPLE
MZ002M-Plate06-Pool39-QuantResults.txt	MZ002M-Pool39-P006-Z022-T18	006	39	022	18	CETIRIZINE_HYDROCHLORIDE	3.672	1241934	SAMPLE
MZ002M-Plate06-Pool39-QuantResults.txt	MZ002M-Pool39-P006-Z023-T18	006	39	023	18	CETIRIZINE_HYDROCHLORIDE	3.672	1165631	SAMPLE
MZ002M-Plate06-Pool39-QuantResults.txt	MZ002M-Pool39-P006-Z024-T18	006	39	024	18	CETIRIZINE_HYDROCHLORIDE	3.638	1363992	SAMPLE
MZ002M-Plate06-Pool39-QuantResults.txt	MZ002M-Pool39-P006-Z021-T24	006	39	021	24	CETIRIZINE_HYDROCHLORIDE	3.636	1310227	SAMPLE
MZ002M-Plate06-Pool39-QuantResults.txt	MZ002M-Pool39-P006-Z022-T24	006	39	022	24	CETIRIZINE_HYDROCHLORIDE	3.647	1396037	SAMPLE
MZ002M-Plate06-Pool39-QuantResults.txt	MZ002M-Pool39-P006-Z023-T24	006	39	023	24	CETIRIZINE_HYDROCHLORIDE	3.64	1164488	SAMPLE
MZ002M-Plate06-Pool39-QuantResults.txt	MZ002M-Pool39-P006-Z024-T24	006	39	024	24	CETIRIZINE_HYDROCHLORIDE	3.638	1080725	SAMPLE
MZ002M-Plate06-Pool48-QuantResults.txt	MZ002M-Pool48-P006-Z021-T00	006	48	021	0	CETIRIZINE_HYDROCHLORIDE	3.761	1709372	SAMPLE
MZ002M-Plate06-Pool48-QuantResults.txt	MZ002M-Pool48-P006-Z021-T01	006	48	021	1	CETIRIZINE_HYDROCHLORIDE	3.706	1252844	SAMPLE
MZ002M-Plate06-Pool48-QuantResults.txt	MZ002M-Pool48-P006-Z021-T02	006	48	021	2	CETIRIZINE_HYDROCHLORIDE	3.693	1151592	SAMPLE
MZ002M-Plate06-Pool48-QuantResults.txt	MZ002M-Pool48-P006-Z021-T04	006	48	021	4	CETIRIZINE_HYDROCHLORIDE	3.683	1168670	SAMPLE
MZ002M-Plate06-Pool48-QuantResults.txt	MZ002M-Pool48-P006-Z021-T06	006	48	021	6	CETIRIZINE_HYDROCHLORIDE	3.682	1219070	SAMPLE
MZ002M-Plate06-Pool48-QuantResults.txt	MZ002M-Pool48-P006-Z021-T08	006	48	021	8	CETIRIZINE_HYDROCHLORIDE	3.672	902850	SAMPLE
MZ002M-Plate06-Pool48-QuantResults.txt	MZ002M-Pool48-P006-Z021-T12	006	48	021	12	CETIRIZINE_HYDROCHLORIDE	3.661	976566	SAMPLE
MZ002M-Plate06-Pool48-QuantResults.txt	MZ002M-Pool48-P006-Z021-T18	006	48	021	18	CETIRIZINE_HYDROCHLORIDE	3.66	986110	SAMPLE
MZ002M-Plate06-Pool48-QuantResults.txt	MZ002M-Pool48-P006-Z021-T24	006	48	021	24	CETIRIZINE_HYDROCHLORIDE	3.671	1164011	SAMPLE
MZ002M-Plate06-Pool48-QuantResults.txt	MZ002M-Pool48-P006-Z022-T00	006	48	022	0	CETIRIZINE_HYDROCHLORIDE	3.716	1743397	SAMPLE
MZ002M-Plate06-Pool48-QuantResults.txt	MZ002M-Pool48-P006-Z022-T01	006	48	022	1	CETIRIZINE_HYDROCHLORIDE	3.694	1192020	SAMPLE
MZ002M-Plate06-Pool48-QuantResults.txt	MZ002M-Pool48-P006-Z022-T02	006	48	022	2	CETIRIZINE_HYDROCHLORIDE	3.683	1230807	SAMPLE
MZ002M-Plate06-Pool48-QuantResults.txt	MZ002M-Pool48-P006-Z022-T04	006	48	022	4	CETIRIZINE_HYDROCHLORIDE	3.682	1273994	SAMPLE
MZ002M-Plate06-Pool48-QuantResults.txt	MZ002M-Pool48-P006-Z022-T06	006	48	022	6	CETIRIZINE_HYDROCHLORIDE	3.671	1269281	SAMPLE
MZ002M-Plate06-Pool48-QuantResults.txt	MZ002M-Pool48-P006-Z022-T08	006	48	022	8	CETIRIZINE_HYDROCHLORIDE	3.67	932664	SAMPLE
MZ002M-Plate06-Pool48-QuantResults.txt	MZ002M-Pool48-P006-Z022-T12	006	48	022	12	CETIRIZINE_HYDROCHLORIDE	3.659	959119	SAMPLE
MZ002M-Plate06-Pool48-QuantResults.txt	MZ002M-Pool48-P006-Z022-T18	006	48	022	18	CETIRIZINE_HYDROCHLORIDE	3.659	992772	SAMPLE
MZ002M-Plate06-Pool48-QuantResults.txt	MZ002M-Pool48-P006-Z022-T24	006	48	022	24	CETIRIZINE_HYDROCHLORIDE	3.671	1233291	SAMPLE
MZ002M-Plate06-Pool48-QuantResults.txt	MZ002M-Pool48-P006-Z023-T00	006	48	023	0	CETIRIZINE_HYDROCHLORIDE	3.715	1747566	SAMPLE
MZ002M-Plate06-Pool48-QuantResults.txt	MZ002M-Pool48-P006-Z023-T01	006	48	023	1	CETIRIZINE_HYDROCHLORIDE	3.695	1104411	SAMPLE
MZ002M-Plate06-Pool48-QuantResults.txt	MZ002M-Pool48-P006-Z023-T02	006	48	023	2	CETIRIZINE_HYDROCHLORIDE	3.684	1275895	SAMPLE
MZ002M-Plate06-Pool48-QuantResults.txt	MZ002M-Pool48-P006-Z023-T04	006	48	023	4	CETIRIZINE_HYDROCHLORIDE	3.682	1360532	SAMPLE
MZ002M-Plate06-Pool48-QuantResults.txt	MZ002M-Pool48-P006-Z023-T06	006	48	023	6	CETIRIZINE_HYDROCHLORIDE	3.671	1233466	SAMPLE
MZ002M-Plate06-Pool48-QuantResults.txt	MZ002M-Pool48-P006-Z023-T08	006	48	023	8	CETIRIZINE_HYDROCHLORIDE	3.67	954116	SAMPLE
MZ002M-Plate06-Pool48-QuantResults.txt	MZ002M-Pool48-P006-Z023-T12	006	48	023	12	CETIRIZINE_HYDROCHLORIDE	3.661	936887	SAMPLE
MZ002M-Plate06-Pool48-QuantResults.txt	MZ002M-Pool48-P006-Z023-T18	006	48	023	18	CETIRIZINE_HYDROCHLORIDE	3.659	1009704	SAMPLE
MZ002M-Plate06-Pool48-QuantResults.txt	MZ002M-Pool48-P006-Z023-T24	006	48	023	24	CETIRIZINE_HYDROCHLORIDE	3.672	975765	SAMPLE
MZ002M-Plate06-Pool48-QuantResults.txt	MZ002M-Pool48-P006-Z024-T00	006	48	024	0	CETIRIZINE_HYDROCHLORIDE	3.706	1427210	SAMPLE
MZ002M-Plate06-Pool48-QuantResults.txt	MZ002M-Pool48-P006-Z024-T01	006	48	024	1	CETIRIZINE_HYDROCHLORIDE	3.695	1061868	SAMPLE
MZ002M-Plate06-Pool48-QuantResults.txt	MZ002M-Pool48-P006-Z024-T02	006	48	024	2	CETIRIZINE_HYDROCHLORIDE	3.682	1258562	SAMPLE
MZ002M-Plate06-Pool48-QuantResults.txt	MZ002M-Pool48-P006-Z024-T04	006	48	024	4	CETIRIZINE_HYDROCHLORIDE	3.682	1205764	SAMPLE
MZ002M-Plate06-Pool48-QuantResults.txt	MZ002M-Pool48-P006-Z024-T06	006	48	024	6	CETIRIZINE_HYDROCHLORIDE	3.672	1133710	SAMPLE
MZ002M-Plate06-Pool48-QuantResults.txt	MZ002M-Pool48-P006-Z024-T08	006	48	024	8	CETIRIZINE_HYDROCHLORIDE	3.66	853136	SAMPLE
MZ002M-Plate06-Pool48-QuantResults.txt	MZ002M-Pool48-P006-Z024-T12	006	48	024	12	CETIRIZINE_HYDROCHLORIDE	3.661	908283	SAMPLE
MZ002M-Plate06-Pool48-QuantResults.txt	MZ002M-Pool48-P006-Z024-T18	006	48	024	18	CETIRIZINE_HYDROCHLORIDE	3.671	1193345	SAMPLE
MZ002M-Plate06-Pool48-QuantResults.txt	MZ002M-Pool48-P006-Z024-T24	006	48	024	24	CETIRIZINE_HYDROCHLORIDE	3.672	910020	SAMPLE
MZ002M-Plate07-Pool31-QuantResults.txt	MZ002M-Pool31-P007-Z025-T00	007	31	025	0	CETIRIZINE_HYDROCHLORIDE	3.64	1719713	SAMPLE
MZ002M-Plate07-Pool31-QuantResults.txt	MZ002M-Pool31-P007-Z025-T01	007	31	025	1	CETIRIZINE_HYDROCHLORIDE	3.639	1175589	SAMPLE
MZ002M-Plate07-Pool31-QuantResults.txt	MZ002M-Pool31-P007-Z025-T02	007	31	025	2	CETIRIZINE_HYDROCHLORIDE	3.638	1216678	SAMPLE
MZ002M-Plate07-Pool31-QuantResults.txt	MZ002M-Pool31-P007-Z025-T04	007	31	025	4	CETIRIZINE_HYDROCHLORIDE	3.638	1050212	SAMPLE
MZ002M-Plate07-Pool31-QuantResults.txt	MZ002M-Pool31-P007-Z025-T06	007	31	025	6	CETIRIZINE_HYDROCHLORIDE	3.639	1011514	SAMPLE
MZ002M-Plate07-Pool31-QuantResults.txt	MZ002M-Pool31-P007-Z025-T08	007	31	025	8	CETIRIZINE_HYDROCHLORIDE	3.637	982068	SAMPLE
MZ002M-Plate07-Pool31-QuantResults.txt	MZ002M-Pool31-P007-Z025-T12	007	31	025	12	CETIRIZINE_HYDROCHLORIDE	3.627	900114	SAMPLE
MZ002M-Plate07-Pool31-QuantResults.txt	MZ002M-Pool31-P007-Z025-T18	007	31	025	18	CETIRIZINE_HYDROCHLORIDE	3.637	1004291	SAMPLE
MZ002M-Plate07-Pool31-QuantResults.txt	MZ002M-Pool31-P007-Z025-T24	007	31	025	24	CETIRIZINE_HYDROCHLORIDE	3.638	852157	SAMPLE
MZ002M-Plate07-Pool31-QuantResults.txt	MZ002M-Pool31-P007-Z026-T00	007	31	026	0	CETIRIZINE_HYDROCHLORIDE	3.636	1545794	SAMPLE
MZ002M-Plate07-Pool31-QuantResults.txt	MZ002M-Pool31-P007-Z026-T01	007	31	026	1	CETIRIZINE_HYDROCHLORIDE	3.639	1120477	SAMPLE
MZ002M-Plate07-Pool31-QuantResults.txt	MZ002M-Pool31-P007-Z026-T02	007	31	026	2	CETIRIZINE_HYDROCHLORIDE	3.637	1109529	SAMPLE
MZ002M-Plate07-Pool31-QuantResults.txt	MZ002M-Pool31-P007-Z026-T04	007	31	026	4	CETIRIZINE_HYDROCHLORIDE	3.638	979813	SAMPLE
MZ002M-Plate07-Pool31-QuantResults.txt	MZ002M-Pool31-P007-Z026-T06	007	31	026	6	CETIRIZINE_HYDROCHLORIDE	3.64	1021603	SAMPLE
MZ002M-Plate07-Pool31-QuantResults.txt	MZ002M-Pool31-P007-Z026-T08	007	31	026	8	CETIRIZINE_HYDROCHLORIDE	3.627	1032125	SAMPLE
MZ002M-Plate07-Pool31-QuantResults.txt	MZ002M-Pool31-P007-Z026-T12	007	31	026	12	CETIRIZINE_HYDROCHLORIDE	3.627	993616	SAMPLE
MZ002M-Plate07-Pool31-QuantResults.txt	MZ002M-Pool31-P007-Z026-T18	007	31	026	18	CETIRIZINE_HYDROCHLORIDE	3.626	1176554	SAMPLE
MZ002M-Plate07-Pool31-QuantResults.txt	MZ002M-Pool31-P007-Z027-T00	007	31	027	0	CETIRIZINE_HYDROCHLORIDE	3.646	2142004	SAMPLE
MZ002M-Plate07-Pool31-QuantResults.txt	MZ002M-Pool31-P007-Z027-T01	007	31	027	1	CETIRIZINE_HYDROCHLORIDE	3.638	1607377	SAMPLE
MZ002M-Plate07-Pool31-QuantResults.txt	MZ002M-Pool31-P007-Z027-T02	007	31	027	2	CETIRIZINE_HYDROCHLORIDE	3.638	1535085	SAMPLE
MZ002M-Plate07-Pool31-QuantResults.txt	MZ002M-Pool31-P007-Z027-T04	007	31	027	4	CETIRIZINE_HYDROCHLORIDE	3.637	1288745	SAMPLE
MZ002M-Plate07-Pool31-QuantResults.txt	MZ002M-Pool31-P007-Z027-T06	007	31	027	6	CETIRIZINE_HYDROCHLORIDE	3.639	1282400	SAMPLE
MZ002M-Plate07-Pool31-QuantResults.txt	MZ002M-Pool31-P007-Z027-T08	007	31	027	8	CETIRIZINE_HYDROCHLORIDE	3.628	1361941	SAMPLE
MZ002M-Plate07-Pool31-QuantResults.txt	MZ002M-Pool31-P007-Z027-T12	007	31	027	12	CETIRIZINE_HYDROCHLORIDE	3.638	1256064	SAMPLE
MZ002M-Plate07-Pool31-QuantResults.txt	MZ002M-Pool31-P007-Z028-T00	007	31	028	0	CETIRIZINE_HYDROCHLORIDE	3.639	1465991	SAMPLE
MZ002M-Plate07-Pool31-QuantResults.txt	MZ002M-Pool31-P007-Z028-T01	007	31	028	1	CETIRIZINE_HYDROCHLORIDE	3.639	1131042	SAMPLE
MZ002M-Plate07-Pool31-QuantResults.txt	MZ002M-Pool31-P007-Z028-T02	007	31	028	2	CETIRIZINE_HYDROCHLORIDE	3.637	1068831	SAMPLE
MZ002M-Plate07-Pool31-QuantResults.txt	MZ002M-Pool31-P007-Z028-T04	007	31	028	4	CETIRIZINE_HYDROCHLORIDE	3.636	999369	SAMPLE
MZ002M-Plate07-Pool31-QuantResults.txt	MZ002M-Pool31-P007-Z028-T06	007	31	028	6	CETIRIZINE_HYDROCHLORIDE	3.636	1025436	SAMPLE
MZ002M-Plate07-Pool31-QuantResults.txt	MZ002M-Pool31-P007-Z028-T08	007	31	028	8	CETIRIZINE_HYDROCHLORIDE	3.627	918797	SAMPLE
MZ002M-Plate07-Pool31-QuantResults.txt	MZ002M-Pool31-P007-Z028-T12	007	31	028	12	CETIRIZINE_HYDROCHLORIDE	3.628	976780	SAMPLE
MZ002M-Plate07-Pool31-QuantResults.txt	MZ002M-Pool31-P007-Z028-T18	007	31	028	18	CETIRIZINE_HYDROCHLORIDE	3.632	1029631	SAMPLE
MZ002M-Plate07-Pool31-QuantResults.txt	MZ002M-Pool31-P007-Z028-T24	007	31	028	24	CETIRIZINE_HYDROCHLORIDE	3.76	1018117	SAMPLE
MZ002M-Plate07-Pool36-QuantResults.txt	MZ002M-Pool36-P007-Z025-T00	007	36	025	0	CETIRIZINE_HYDROCHLORIDE	3.673	1519830	SAMPLE
MZ002M-Plate07-Pool36-QuantResults.txt	MZ002M-Pool36-P007-Z025-T01	007	36	025	1	CETIRIZINE_HYDROCHLORIDE	3.671	1089616	SAMPLE
MZ002M-Plate07-Pool36-QuantResults.txt	MZ002M-Pool36-P007-Z025-T02	007	36	025	2	CETIRIZINE_HYDROCHLORIDE	3.661	1147213	SAMPLE
MZ002M-Plate07-Pool36-QuantResults.txt	MZ002M-Pool36-P007-Z025-T04	007	36	025	4	CETIRIZINE_HYDROCHLORIDE	3.661	921485	SAMPLE
MZ002M-Plate07-Pool36-QuantResults.txt	MZ002M-Pool36-P007-Z025-T06	007	36	025	6	CETIRIZINE_HYDROCHLORIDE	3.661	881275	SAMPLE
MZ002M-Plate07-Pool36-QuantResults.txt	MZ002M-Pool36-P007-Z025-T08	007	36	025	8	CETIRIZINE_HYDROCHLORIDE	3.651	874517	SAMPLE
MZ002M-Plate07-Pool36-QuantResults.txt	MZ002M-Pool36-P007-Z025-T12	007	36	025	12	CETIRIZINE_HYDROCHLORIDE	3.661	815924	SAMPLE
MZ002M-Plate07-Pool36-QuantResults.txt	MZ002M-Pool36-P007-Z025-T18	007	36	025	18	CETIRIZINE_HYDROCHLORIDE	3.65	734038	SAMPLE
MZ002M-Plate07-Pool36-QuantResults.txt	MZ002M-Pool36-P007-Z025-T24	007	36	025	24	CETIRIZINE_HYDROCHLORIDE	3.65	751012	SAMPLE
MZ002M-Plate07-Pool36-QuantResults.txt	MZ002M-Pool36-P007-Z026-T00	007	36	026	0	CETIRIZINE_HYDROCHLORIDE	3.662	1577828	SAMPLE
MZ002M-Plate07-Pool36-QuantResults.txt	MZ002M-Pool36-P007-Z026-T01	007	36	026	1	CETIRIZINE_HYDROCHLORIDE	3.659	1099552	SAMPLE
MZ002M-Plate07-Pool36-QuantResults.txt	MZ002M-Pool36-P007-Z026-T02	007	36	026	2	CETIRIZINE_HYDROCHLORIDE	3.661	1107370	SAMPLE
MZ002M-Plate07-Pool36-QuantResults.txt	MZ002M-Pool36-P007-Z026-T04	007	36	026	4	CETIRIZINE_HYDROCHLORIDE	3.66	983568	SAMPLE
MZ002M-Plate07-Pool36-QuantResults.txt	MZ002M-Pool36-P007-Z026-T06	007	36	026	6	CETIRIZINE_HYDROCHLORIDE	3.66	1007066	SAMPLE
MZ002M-Plate07-Pool36-QuantResults.txt	MZ002M-Pool36-P007-Z026-T08	007	36	026	8	CETIRIZINE_HYDROCHLORIDE	3.66	1016956	SAMPLE
MZ002M-Plate07-Pool36-QuantResults.txt	MZ002M-Pool36-P007-Z026-T12	007	36	026	12	CETIRIZINE_HYDROCHLORIDE	3.649	985283	SAMPLE
MZ002M-Plate07-Pool36-QuantResults.txt	MZ002M-Pool36-P007-Z026-T18	007	36	026	18	CETIRIZINE_HYDROCHLORIDE	3.649	1173619	SAMPLE
MZ002M-Plate07-Pool36-QuantResults.txt	MZ002M-Pool36-P007-Z027-T00	007	36	027	0	CETIRIZINE_HYDROCHLORIDE	3.661	1944822	SAMPLE
MZ002M-Plate07-Pool36-QuantResults.txt	MZ002M-Pool36-P007-Z027-T01	007	36	027	1	CETIRIZINE_HYDROCHLORIDE	3.659	1637625	SAMPLE
MZ002M-Plate07-Pool36-QuantResults.txt	MZ002M-Pool36-P007-Z027-T02	007	36	027	2	CETIRIZINE_HYDROCHLORIDE	3.661	1519741	SAMPLE
MZ002M-Plate07-Pool36-QuantResults.txt	MZ002M-Pool36-P007-Z027-T04	007	36	027	4	CETIRIZINE_HYDROCHLORIDE	3.662	1292627	SAMPLE
MZ002M-Plate07-Pool36-QuantResults.txt	MZ002M-Pool36-P007-Z027-T06	007	36	027	6	CETIRIZINE_HYDROCHLORIDE	3.659	1309403	SAMPLE
MZ002M-Plate07-Pool36-QuantResults.txt	MZ002M-Pool36-P007-Z027-T08	007	36	027	8	CETIRIZINE_HYDROCHLORIDE	3.651	1331063	SAMPLE
MZ002M-Plate07-Pool36-QuantResults.txt	MZ002M-Pool36-P007-Z027-T12	007	36	027	12	CETIRIZINE_HYDROCHLORIDE	3.65	1192105	SAMPLE
MZ002M-Plate07-Pool36-QuantResults.txt	MZ002M-Pool36-P007-Z027-T18	007	36	027	18	CETIRIZINE_HYDROCHLORIDE	3.649	1393518	SAMPLE
MZ002M-Plate07-Pool36-QuantResults.txt	MZ002M-Pool36-P007-Z028-T00	007	36	028	0	CETIRIZINE_HYDROCHLORIDE	3.662	1221579	SAMPLE
MZ002M-Plate07-Pool36-QuantResults.txt	MZ002M-Pool36-P007-Z028-T01	007	36	028	1	CETIRIZINE_HYDROCHLORIDE	3.661	1105405	SAMPLE
MZ002M-Plate07-Pool36-QuantResults.txt	MZ002M-Pool36-P007-Z028-T02	007	36	028	2	CETIRIZINE_HYDROCHLORIDE	3.663	1078446	SAMPLE
MZ002M-Plate07-Pool36-QuantResults.txt	MZ002M-Pool36-P007-Z028-T04	007	36	028	4	CETIRIZINE_HYDROCHLORIDE	3.66	1070896	SAMPLE
MZ002M-Plate07-Pool36-QuantResults.txt	MZ002M-Pool36-P007-Z028-T06	007	36	028	6	CETIRIZINE_HYDROCHLORIDE	3.659	962657	SAMPLE
MZ002M-Plate07-Pool36-QuantResults.txt	MZ002M-Pool36-P007-Z028-T08	007	36	028	8	CETIRIZINE_HYDROCHLORIDE	3.662	912557	SAMPLE
MZ002M-Plate07-Pool36-QuantResults.txt	MZ002M-Pool36-P007-Z028-T12	007	36	028	12	CETIRIZINE_HYDROCHLORIDE	3.65	1056786	SAMPLE
MZ002M-Plate07-Pool36-QuantResults.txt	MZ002M-Pool36-P007-Z028-T18	007	36	028	18	CETIRIZINE_HYDROCHLORIDE	3.649	928876	SAMPLE
MZ002M-Plate07-Pool36-QuantResults.txt	MZ002M-Pool36-P007-Z028-T24	007	36	028	24	CETIRIZINE_HYDROCHLORIDE	3.761	955535	SAMPLE
MZ002M-Plate07-Pool39-QuantResults.txt	MZ002M-Pool39-P007-Z025-T00	007	39	025	0	CETIRIZINE_HYDROCHLORIDE	3.638	1807796	SAMPLE
MZ002M-Plate07-Pool39-QuantResults.txt	MZ002M-Pool39-P007-Z026-T00	007	39	026	0	CETIRIZINE_HYDROCHLORIDE	3.638	1583900	SAMPLE
MZ002M-Plate07-Pool39-QuantResults.txt	MZ002M-Pool39-P007-Z027-T00	007	39	027	0	CETIRIZINE_HYDROCHLORIDE	3.638	1800992	SAMPLE
MZ002M-Plate07-Pool39-QuantResults.txt	MZ002M-Pool39-P007-Z028-T00	007	39	028	0	CETIRIZINE_HYDROCHLORIDE	3.639	1355025	SAMPLE
MZ002M-Plate07-Pool39-QuantResults.txt	MZ002M-Pool39-P007-Z025-T01	007	39	025	1	CETIRIZINE_HYDROCHLORIDE	3.637	1311939	SAMPLE
MZ002M-Plate07-Pool39-QuantResults.txt	MZ002M-Pool39-P007-Z026-T01	007	39	026	1	CETIRIZINE_HYDROCHLORIDE	3.638	1165946	SAMPLE
MZ002M-Plate07-Pool39-QuantResults.txt	MZ002M-Pool39-P007-Z027-T01	007	39	027	1	CETIRIZINE_HYDROCHLORIDE	3.638	1626669	SAMPLE
MZ002M-Plate07-Pool39-QuantResults.txt	MZ002M-Pool39-P007-Z028-T01	007	39	028	1	CETIRIZINE_HYDROCHLORIDE	3.638	1280882	SAMPLE
MZ002M-Plate07-Pool39-QuantResults.txt	MZ002M-Pool39-P007-Z025-T02	007	39	025	2	CETIRIZINE_HYDROCHLORIDE	3.639	1257255	SAMPLE
MZ002M-Plate07-Pool39-QuantResults.txt	MZ002M-Pool39-P007-Z026-T02	007	39	026	2	CETIRIZINE_HYDROCHLORIDE	3.639	1144364	SAMPLE
MZ002M-Plate07-Pool39-QuantResults.txt	MZ002M-Pool39-P007-Z027-T02	007	39	027	2	CETIRIZINE_HYDROCHLORIDE	3.638	1450280	SAMPLE
MZ002M-Plate07-Pool39-QuantResults.txt	MZ002M-Pool39-P007-Z028-T02	007	39	028	2	CETIRIZINE_HYDROCHLORIDE	3.638	1218048	SAMPLE
MZ002M-Plate07-Pool39-QuantResults.txt	MZ002M-Pool39-P007-Z025-T04	007	39	025	4	CETIRIZINE_HYDROCHLORIDE	3.64	1115364	SAMPLE
MZ002M-Plate07-Pool39-QuantResults.txt	MZ002M-Pool39-P007-Z026-T04	007	39	026	4	CETIRIZINE_HYDROCHLORIDE	3.637	1021326	SAMPLE
MZ002M-Plate07-Pool39-QuantResults.txt	MZ002M-Pool39-P007-Z027-T04	007	39	027	4	CETIRIZINE_HYDROCHLORIDE	3.637	1274770	SAMPLE
MZ002M-Plate07-Pool39-QuantResults.txt	MZ002M-Pool39-P007-Z028-T04	007	39	028	4	CETIRIZINE_HYDROCHLORIDE	3.63	1218416	SAMPLE
MZ002M-Plate07-Pool39-QuantResults.txt	MZ002M-Pool39-P007-Z025-T06	007	39	025	6	CETIRIZINE_HYDROCHLORIDE	3.638	1126866	SAMPLE
MZ002M-Plate07-Pool39-QuantResults.txt	MZ002M-Pool39-P007-Z026-T06	007	39	026	6	CETIRIZINE_HYDROCHLORIDE	3.638	1026458	SAMPLE
MZ002M-Plate07-Pool39-QuantResults.txt	MZ002M-Pool39-P007-Z027-T06	007	39	027	6	CETIRIZINE_HYDROCHLORIDE	3.638	1274794	SAMPLE
MZ002M-Plate07-Pool39-QuantResults.txt	MZ002M-Pool39-P007-Z028-T06	007	39	028	6	CETIRIZINE_HYDROCHLORIDE	3.64	1113845	SAMPLE
MZ002M-Plate07-Pool39-QuantResults.txt	MZ002M-Pool39-P007-Z025-T08	007	39	025	8	CETIRIZINE_HYDROCHLORIDE	3.638	1080622	SAMPLE
MZ002M-Plate07-Pool39-QuantResults.txt	MZ002M-Pool39-P007-Z026-T08	007	39	026	8	CETIRIZINE_HYDROCHLORIDE	3.637	1059566	SAMPLE
MZ002M-Plate07-Pool39-QuantResults.txt	MZ002M-Pool39-P007-Z027-T08	007	39	027	8	CETIRIZINE_HYDROCHLORIDE	3.638	1344743	SAMPLE
MZ002M-Plate07-Pool39-QuantResults.txt	MZ002M-Pool39-P007-Z028-T08	007	39	028	8	CETIRIZINE_HYDROCHLORIDE	3.628	1073384	SAMPLE
MZ002M-Plate07-Pool39-QuantResults.txt	MZ002M-Pool39-P007-Z025-T12	007	39	025	12	CETIRIZINE_HYDROCHLORIDE	3.638	1009824	SAMPLE
MZ002M-Plate07-Pool39-QuantResults.txt	MZ002M-Pool39-P007-Z026-T12	007	39	026	12	CETIRIZINE_HYDROCHLORIDE	3.637	1022074	SAMPLE
MZ002M-Plate07-Pool39-QuantResults.txt	MZ002M-Pool39-P007-Z027-T12	007	39	027	12	CETIRIZINE_HYDROCHLORIDE	3.629	1262689	SAMPLE
MZ002M-Plate07-Pool39-QuantResults.txt	MZ002M-Pool39-P007-Z028-T12	007	39	028	12	CETIRIZINE_HYDROCHLORIDE	3.637	1248754	SAMPLE
MZ002M-Plate07-Pool39-QuantResults.txt	MZ002M-Pool39-P007-Z025-T18	007	39	025	18	CETIRIZINE_HYDROCHLORIDE	3.637	1138630	SAMPLE
MZ002M-Plate07-Pool39-QuantResults.txt	MZ002M-Pool39-P007-Z026-T18	007	39	026	18	CETIRIZINE_HYDROCHLORIDE	3.63	1160889	SAMPLE
MZ002M-Plate07-Pool39-QuantResults.txt	MZ002M-Pool39-P007-Z027-T18	007	39	027	18	CETIRIZINE_HYDROCHLORIDE	3.627	1380019	SAMPLE
MZ002M-Plate07-Pool39-QuantResults.txt	MZ002M-Pool39-P007-Z028-T18	007	39	028	18	CETIRIZINE_HYDROCHLORIDE	3.628	1074670	SAMPLE
MZ002M-Plate07-Pool39-QuantResults.txt	MZ002M-Pool39-P007-Z025-T24	007	39	025	24	CETIRIZINE_HYDROCHLORIDE	3.628	961155	SAMPLE
MZ002M-Plate07-Pool39-QuantResults.txt	MZ002M-Pool39-P007-Z028-T24	007	39	028	24	CETIRIZINE_HYDROCHLORIDE	3.717	1064880	SAMPLE
MZ002M-Plate07-Pool48-QuantResults.txt	MZ002M-Pool48-P007-Z025-T00	007	48	025	0	CETIRIZINE_HYDROCHLORIDE	3.672	1454496	SAMPLE
MZ002M-Plate07-Pool48-QuantResults.txt	MZ002M-Pool48-P007-Z025-T01	007	48	025	1	CETIRIZINE_HYDROCHLORIDE	3.66	1055742	SAMPLE
MZ002M-Plate07-Pool48-QuantResults.txt	MZ002M-Pool48-P007-Z025-T02	007	48	025	2	CETIRIZINE_HYDROCHLORIDE	3.661	1063108	SAMPLE
MZ002M-Plate07-Pool48-QuantResults.txt	MZ002M-Pool48-P007-Z025-T04	007	48	025	4	CETIRIZINE_HYDROCHLORIDE	3.661	918946	SAMPLE
MZ002M-Plate07-Pool48-QuantResults.txt	MZ002M-Pool48-P007-Z025-T06	007	48	025	6	CETIRIZINE_HYDROCHLORIDE	3.662	961256	SAMPLE
MZ002M-Plate07-Pool48-QuantResults.txt	MZ002M-Pool48-P007-Z025-T08	007	48	025	8	CETIRIZINE_HYDROCHLORIDE	3.658	867797	SAMPLE
MZ002M-Plate07-Pool48-QuantResults.txt	MZ002M-Pool48-P007-Z025-T12	007	48	025	12	CETIRIZINE_HYDROCHLORIDE	3.65	866970	SAMPLE
MZ002M-Plate07-Pool48-QuantResults.txt	MZ002M-Pool48-P007-Z025-T18	007	48	025	18	CETIRIZINE_HYDROCHLORIDE	3.649	900390	SAMPLE
MZ002M-Plate07-Pool48-QuantResults.txt	MZ002M-Pool48-P007-Z025-T24	007	48	025	24	CETIRIZINE_HYDROCHLORIDE	3.648	804695	SAMPLE
MZ002M-Plate07-Pool48-QuantResults.txt	MZ002M-Pool48-P007-Z026-T00	007	48	026	0	CETIRIZINE_HYDROCHLORIDE	3.672	1218318	SAMPLE
MZ002M-Plate07-Pool48-QuantResults.txt	MZ002M-Pool48-P007-Z026-T01	007	48	026	1	CETIRIZINE_HYDROCHLORIDE	3.659	1023218	SAMPLE
MZ002M-Plate07-Pool48-QuantResults.txt	MZ002M-Pool48-P007-Z026-T02	007	48	026	2	CETIRIZINE_HYDROCHLORIDE	3.66	997546	SAMPLE
MZ002M-Plate07-Pool48-QuantResults.txt	MZ002M-Pool48-P007-Z026-T04	007	48	026	4	CETIRIZINE_HYDROCHLORIDE	3.66	682174	SAMPLE
MZ002M-Plate07-Pool48-QuantResults.txt	MZ002M-Pool48-P007-Z026-T06	007	48	026	6	CETIRIZINE_HYDROCHLORIDE	3.66	837867	SAMPLE
MZ002M-Plate07-Pool48-QuantResults.txt	MZ002M-Pool48-P007-Z026-T08	007	48	026	8	CETIRIZINE_HYDROCHLORIDE	3.659	900114	SAMPLE
MZ002M-Plate07-Pool48-QuantResults.txt	MZ002M-Pool48-P007-Z026-T12	007	48	026	12	CETIRIZINE_HYDROCHLORIDE	3.662	859714	SAMPLE
MZ002M-Plate07-Pool48-QuantResults.txt	MZ002M-Pool48-P007-Z026-T18	007	48	026	18	CETIRIZINE_HYDROCHLORIDE	3.648	1035197	SAMPLE
MZ002M-Plate07-Pool48-QuantResults.txt	MZ002M-Pool48-P007-Z027-T00	007	48	027	0	CETIRIZINE_HYDROCHLORIDE	3.673	1694368	SAMPLE
MZ002M-Plate07-Pool48-QuantResults.txt	MZ002M-Pool48-P007-Z027-T01	007	48	027	1	CETIRIZINE_HYDROCHLORIDE	3.661	1441772	SAMPLE
MZ002M-Plate07-Pool48-QuantResults.txt	MZ002M-Pool48-P007-Z027-T02	007	48	027	2	CETIRIZINE_HYDROCHLORIDE	3.664	1272066	SAMPLE
MZ002M-Plate07-Pool48-QuantResults.txt	MZ002M-Pool48-P007-Z027-T04	007	48	027	4	CETIRIZINE_HYDROCHLORIDE	3.662	1193433	SAMPLE
MZ002M-Plate07-Pool48-QuantResults.txt	MZ002M-Pool48-P007-Z027-T06	007	48	027	6	CETIRIZINE_HYDROCHLORIDE	3.66	1113839	SAMPLE
MZ002M-Plate07-Pool48-QuantResults.txt	MZ002M-Pool48-P007-Z027-T08	007	48	027	8	CETIRIZINE_HYDROCHLORIDE	3.649	1130536	SAMPLE
MZ002M-Plate07-Pool48-QuantResults.txt	MZ002M-Pool48-P007-Z027-T12	007	48	027	12	CETIRIZINE_HYDROCHLORIDE	3.651	1074642	SAMPLE
MZ002M-Plate07-Pool48-QuantResults.txt	MZ002M-Pool48-P007-Z027-T18	007	48	027	18	CETIRIZINE_HYDROCHLORIDE	3.649	1161983	SAMPLE
MZ002M-Plate07-Pool48-QuantResults.txt	MZ002M-Pool48-P007-Z028-T00	007	48	028	0	CETIRIZINE_HYDROCHLORIDE	3.669	1063917	SAMPLE
MZ002M-Plate07-Pool48-QuantResults.txt	MZ002M-Pool48-P007-Z028-T01	007	48	028	1	CETIRIZINE_HYDROCHLORIDE	3.66	1012886	SAMPLE
MZ002M-Plate07-Pool48-QuantResults.txt	MZ002M-Pool48-P007-Z028-T02	007	48	028	2	CETIRIZINE_HYDROCHLORIDE	3.658	899763	SAMPLE
MZ002M-Plate07-Pool48-QuantResults.txt	MZ002M-Pool48-P007-Z028-T04	007	48	028	4	CETIRIZINE_HYDROCHLORIDE	3.661	933263	SAMPLE
MZ002M-Plate07-Pool48-QuantResults.txt	MZ002M-Pool48-P007-Z028-T06	007	48	028	6	CETIRIZINE_HYDROCHLORIDE	3.662	864397	SAMPLE
MZ002M-Plate07-Pool48-QuantResults.txt	MZ002M-Pool48-P007-Z028-T08	007	48	028	8	CETIRIZINE_HYDROCHLORIDE	3.652	796239	SAMPLE
MZ002M-Plate07-Pool48-QuantResults.txt	MZ002M-Pool48-P007-Z028-T12	007	48	028	12	CETIRIZINE_HYDROCHLORIDE	3.649	945987	SAMPLE
MZ002M-Plate07-Pool48-QuantResults.txt	MZ002M-Pool48-P007-Z028-T18	007	48	028	18	CETIRIZINE_HYDROCHLORIDE	3.648	829308	SAMPLE
MZ002M-Plate07-Pool48-QuantResults.txt	MZ002M-Pool48-P007-Z028-T24	007	48	028	24	CETIRIZINE_HYDROCHLORIDE	3.729	837395	SAMPLE
MZ002M-Plate08-Pool31-QuantResults.txt	MZ002M-Pool31-P008-Z029-T00	008	31	029	0	CETIRIZINE_HYDROCHLORIDE	3.678	1735775	SAMPLE
MZ002M-Plate08-Pool31-QuantResults.txt	MZ002M-Pool31-P008-Z029-T01	008	31	029	1	CETIRIZINE_HYDROCHLORIDE	3.636	1347866	SAMPLE
MZ002M-Plate08-Pool31-QuantResults.txt	MZ002M-Pool31-P008-Z029-T02	008	31	029	2	CETIRIZINE_HYDROCHLORIDE	3.625	1279898	SAMPLE
MZ002M-Plate08-Pool31-QuantResults.txt	MZ002M-Pool31-P008-Z029-T06	008	31	029	6	CETIRIZINE_HYDROCHLORIDE	3.633	1269648	SAMPLE
MZ002M-Plate08-Pool31-QuantResults.txt	MZ002M-Pool31-P008-Z029-T08	008	31	029	8	CETIRIZINE_HYDROCHLORIDE	3.636	1086051	SAMPLE
MZ002M-Plate08-Pool31-QuantResults.txt	MZ002M-Pool31-P008-Z029-T18	008	31	029	18	CETIRIZINE_HYDROCHLORIDE	3.624	1094505	SAMPLE
MZ002M-Plate08-Pool31-QuantResults.txt	MZ002M-Pool31-P008-Z029-T24	008	31	029	24	CETIRIZINE_HYDROCHLORIDE	3.613	1136766	SAMPLE
MZ002M-Plate08-Pool31-QuantResults.txt	MZ002M-Pool31-P008-Z030-T00	008	31	030	0	CETIRIZINE_HYDROCHLORIDE	3.644	1438187	SAMPLE
MZ002M-Plate08-Pool31-QuantResults.txt	MZ002M-Pool31-P008-Z030-T01	008	31	030	1	CETIRIZINE_HYDROCHLORIDE	3.635	1365644	SAMPLE
MZ002M-Plate08-Pool31-QuantResults.txt	MZ002M-Pool31-P008-Z030-T02	008	31	030	2	CETIRIZINE_HYDROCHLORIDE	3.644	1337308	SAMPLE
MZ002M-Plate08-Pool31-QuantResults.txt	MZ002M-Pool31-P008-Z030-T06	008	31	030	6	CETIRIZINE_HYDROCHLORIDE	3.634	1269789	SAMPLE
MZ002M-Plate08-Pool31-QuantResults.txt	MZ002M-Pool31-P008-Z030-T08	008	31	030	8	CETIRIZINE_HYDROCHLORIDE	3.635	1139641	SAMPLE
MZ002M-Plate08-Pool31-QuantResults.txt	MZ002M-Pool31-P008-Z030-T18	008	31	030	18	CETIRIZINE_HYDROCHLORIDE	3.623	1246876	SAMPLE
MZ002M-Plate08-Pool31-QuantResults.txt	MZ002M-Pool31-P008-Z030-T24	008	31	030	24	CETIRIZINE_HYDROCHLORIDE	3.621	1134250	SAMPLE
MZ002M-Plate08-Pool31-QuantResults.txt	MZ002M-Pool31-P008-Z031-T00	008	31	903	0	CETIRIZINE_HYDROCHLORIDE	3.633	2928164	CTRL
MZ002M-Plate08-Pool31-QuantResults.txt	MZ002M-Pool31-P008-Z031-T01	008	31	903	1	CETIRIZINE_HYDROCHLORIDE	3.634	2599987	CTRL
MZ002M-Plate08-Pool31-QuantResults.txt	MZ002M-Pool31-P008-Z031-T02	008	31	903	2	CETIRIZINE_HYDROCHLORIDE	3.635	2563089	CTRL
MZ002M-Plate08-Pool31-QuantResults.txt	MZ002M-Pool31-P008-Z031-T06	008	31	903	6	CETIRIZINE_HYDROCHLORIDE	3.634	2767596	CTRL
MZ002M-Plate08-Pool31-QuantResults.txt	MZ002M-Pool31-P008-Z031-T08	008	31	903	8	CETIRIZINE_HYDROCHLORIDE	3.636	2455435	CTRL
MZ002M-Plate08-Pool31-QuantResults.txt	MZ002M-Pool31-P008-Z031-T18	008	31	903	18	CETIRIZINE_HYDROCHLORIDE	3.625	2945332	CTRL
MZ002M-Plate08-Pool31-QuantResults.txt	MZ002M-Pool31-P008-Z031-T24	008	31	903	24	CETIRIZINE_HYDROCHLORIDE	3.612	2883996	CTRL
MZ002M-Plate08-Pool31-QuantResults.txt	MZ002M-Pool31-P008-Z032-T00	008	31	904	0	CETIRIZINE_HYDROCHLORIDE	3.633	2556399	CTRL
MZ002M-Plate08-Pool31-QuantResults.txt	MZ002M-Pool31-P008-Z032-T01	008	31	904	1	CETIRIZINE_HYDROCHLORIDE	3.625	2244816	CTRL
MZ002M-Plate08-Pool31-QuantResults.txt	MZ002M-Pool31-P008-Z032-T02	008	31	904	2	CETIRIZINE_HYDROCHLORIDE	3.625	2396277	CTRL
MZ002M-Plate08-Pool31-QuantResults.txt	MZ002M-Pool31-P008-Z032-T06	008	31	904	6	CETIRIZINE_HYDROCHLORIDE	3.635	2319378	CTRL
MZ002M-Plate08-Pool31-QuantResults.txt	MZ002M-Pool31-P008-Z032-T08	008	31	904	8	CETIRIZINE_HYDROCHLORIDE	3.633	2266098	CTRL
MZ002M-Plate08-Pool31-QuantResults.txt	MZ002M-Pool31-P008-Z032-T18	008	31	904	18	CETIRIZINE_HYDROCHLORIDE	3.623	2491000	CTRL
MZ002M-Plate08-Pool31-QuantResults.txt	MZ002M-Pool31-P008-Z032-T24	008	31	904	24	CETIRIZINE_HYDROCHLORIDE	3.612	2589488	CTRL
MZ002M-Plate08-Pool36-QuantResults.txt	MZ002M-Pool36-P008-Z029-T00	008	36	029	0	CETIRIZINE_HYDROCHLORIDE	3.689	1594944	SAMPLE
MZ002M-Plate08-Pool36-QuantResults.txt	MZ002M-Pool36-P008-Z029-T01	008	36	029	1	CETIRIZINE_HYDROCHLORIDE	3.655	1281405	SAMPLE
MZ002M-Plate08-Pool36-QuantResults.txt	MZ002M-Pool36-P008-Z029-T02	008	36	029	2	CETIRIZINE_HYDROCHLORIDE	3.656	1205255	SAMPLE
MZ002M-Plate08-Pool36-QuantResults.txt	MZ002M-Pool36-P008-Z029-T06	008	36	029	6	CETIRIZINE_HYDROCHLORIDE	3.654	1230779	SAMPLE
MZ002M-Plate08-Pool36-QuantResults.txt	MZ002M-Pool36-P008-Z029-T08	008	36	029	8	CETIRIZINE_HYDROCHLORIDE	3.656	1041517	SAMPLE
MZ002M-Plate08-Pool36-QuantResults.txt	MZ002M-Pool36-P008-Z029-T18	008	36	029	18	CETIRIZINE_HYDROCHLORIDE	3.644	1064671	SAMPLE
MZ002M-Plate08-Pool36-QuantResults.txt	MZ002M-Pool36-P008-Z029-T24	008	36	029	24	CETIRIZINE_HYDROCHLORIDE	3.636	1078164	SAMPLE
MZ002M-Plate08-Pool36-QuantResults.txt	MZ002M-Pool36-P008-Z030-T00	008	36	030	0	CETIRIZINE_HYDROCHLORIDE	3.658	1300059	SAMPLE
MZ002M-Plate08-Pool36-QuantResults.txt	MZ002M-Pool36-P008-Z030-T01	008	36	030	1	CETIRIZINE_HYDROCHLORIDE	3.646	1265851	SAMPLE
MZ002M-Plate08-Pool36-QuantResults.txt	MZ002M-Pool36-P008-Z030-T02	008	36	030	2	CETIRIZINE_HYDROCHLORIDE	3.646	1246685	SAMPLE
MZ002M-Plate08-Pool36-QuantResults.txt	MZ002M-Pool36-P008-Z030-T06	008	36	030	6	CETIRIZINE_HYDROCHLORIDE	3.657	1205355	SAMPLE
MZ002M-Plate08-Pool36-QuantResults.txt	MZ002M-Pool36-P008-Z030-T08	008	36	030	8	CETIRIZINE_HYDROCHLORIDE	3.656	1014665	SAMPLE
MZ002M-Plate08-Pool36-QuantResults.txt	MZ002M-Pool36-P008-Z030-T18	008	36	030	18	CETIRIZINE_HYDROCHLORIDE	3.645	1132705	SAMPLE
MZ002M-Plate08-Pool36-QuantResults.txt	MZ002M-Pool36-P008-Z030-T24	008	36	030	24	CETIRIZINE_HYDROCHLORIDE	3.635	1055913	SAMPLE
MZ002M-Plate08-Pool36-QuantResults.txt	MZ002M-Pool36-P008-Z031-T00	008	36	903	0	CETIRIZINE_HYDROCHLORIDE	3.658	2583551	CTRL
MZ002M-Plate08-Pool36-QuantResults.txt	MZ002M-Pool36-P008-Z031-T01	008	36	903	1	CETIRIZINE_HYDROCHLORIDE	3.646	2211106	CTRL
MZ002M-Plate08-Pool36-QuantResults.txt	MZ002M-Pool36-P008-Z031-T02	008	36	903	2	CETIRIZINE_HYDROCHLORIDE	3.644	2285770	CTRL
MZ002M-Plate08-Pool36-QuantResults.txt	MZ002M-Pool36-P008-Z031-T06	008	36	903	6	CETIRIZINE_HYDROCHLORIDE	3.658	2451756	CTRL
MZ002M-Plate08-Pool36-QuantResults.txt	MZ002M-Pool36-P008-Z031-T08	008	36	903	8	CETIRIZINE_HYDROCHLORIDE	3.655	2381809	CTRL
MZ002M-Plate08-Pool36-QuantResults.txt	MZ002M-Pool36-P008-Z031-T18	008	36	903	18	CETIRIZINE_HYDROCHLORIDE	3.646	2574037	CTRL
MZ002M-Plate08-Pool36-QuantResults.txt	MZ002M-Pool36-P008-Z031-T24	008	36	903	24	CETIRIZINE_HYDROCHLORIDE	3.636	2316889	CTRL
MZ002M-Plate08-Pool36-QuantResults.txt	MZ002M-Pool36-P008-Z032-T00	008	36	904	0	CETIRIZINE_HYDROCHLORIDE	3.656	2421149	CTRL
MZ002M-Plate08-Pool36-QuantResults.txt	MZ002M-Pool36-P008-Z032-T01	008	36	904	1	CETIRIZINE_HYDROCHLORIDE	3.647	2251736	CTRL
MZ002M-Plate08-Pool36-QuantResults.txt	MZ002M-Pool36-P008-Z032-T02	008	36	904	2	CETIRIZINE_HYDROCHLORIDE	3.644	2233116	CTRL
MZ002M-Plate08-Pool36-QuantResults.txt	MZ002M-Pool36-P008-Z032-T06	008	36	904	6	CETIRIZINE_HYDROCHLORIDE	3.668	2191451	CTRL
MZ002M-Plate08-Pool36-QuantResults.txt	MZ002M-Pool36-P008-Z032-T08	008	36	904	8	CETIRIZINE_HYDROCHLORIDE	3.647	2191062	CTRL
MZ002M-Plate08-Pool36-QuantResults.txt	MZ002M-Pool36-P008-Z032-T18	008	36	904	18	CETIRIZINE_HYDROCHLORIDE	3.637	2180263	CTRL
MZ002M-Plate08-Pool36-QuantResults.txt	MZ002M-Pool36-P008-Z032-T24	008	36	904	24	CETIRIZINE_HYDROCHLORIDE	3.634	2378773	CTRL
MZ002M-Plate08-Pool39-QuantResults.txt	MZ002M-Pool39-P008-Z029-T00	008	39	029	0	CETIRIZINE_HYDROCHLORIDE	3.657	1631318	SAMPLE
MZ002M-Plate08-Pool39-QuantResults.txt	MZ002M-Pool39-P008-Z030-T00	008	39	030	0	CETIRIZINE_HYDROCHLORIDE	3.645	1391817	SAMPLE
MZ002M-Plate08-Pool39-QuantResults.txt	MZ002M-Pool39-P008-Z031-T00	008	39	903	0	CETIRIZINE_HYDROCHLORIDE	3.635	2616345	CTRL
MZ002M-Plate08-Pool39-QuantResults.txt	MZ002M-Pool39-P008-Z032-T00	008	39	904	0	CETIRIZINE_HYDROCHLORIDE	3.634	2489884	CTRL
MZ002M-Plate08-Pool39-QuantResults.txt	MZ002M-Pool39-P008-Z029-T01	008	39	029	1	CETIRIZINE_HYDROCHLORIDE	3.633	1282019	SAMPLE
MZ002M-Plate08-Pool39-QuantResults.txt	MZ002M-Pool39-P008-Z030-T01	008	39	030	1	CETIRIZINE_HYDROCHLORIDE	3.625	1308267	SAMPLE
MZ002M-Plate08-Pool39-QuantResults.txt	MZ002M-Pool39-P008-Z031-T01	008	39	903	1	CETIRIZINE_HYDROCHLORIDE	3.634	2526044	CTRL
MZ002M-Plate08-Pool39-QuantResults.txt	MZ002M-Pool39-P008-Z032-T01	008	39	904	1	CETIRIZINE_HYDROCHLORIDE	3.623	2265146	CTRL
MZ002M-Plate08-Pool39-QuantResults.txt	MZ002M-Pool39-P008-Z029-T02	008	39	029	2	CETIRIZINE_HYDROCHLORIDE	3.634	1274420	SAMPLE
MZ002M-Plate08-Pool39-QuantResults.txt	MZ002M-Pool39-P008-Z030-T02	008	39	030	2	CETIRIZINE_HYDROCHLORIDE	3.635	1303914	SAMPLE
MZ002M-Plate08-Pool39-QuantResults.txt	MZ002M-Pool39-P008-Z031-T02	008	39	903	2	CETIRIZINE_HYDROCHLORIDE	3.625	2615169	CTRL
MZ002M-Plate08-Pool39-QuantResults.txt	MZ002M-Pool39-P008-Z032-T02	008	39	904	2	CETIRIZINE_HYDROCHLORIDE	3.622	2286820	CTRL
MZ002M-Plate08-Pool39-QuantResults.txt	MZ002M-Pool39-P008-Z029-T06	008	39	029	6	CETIRIZINE_HYDROCHLORIDE	3.624	1290813	SAMPLE
MZ002M-Plate08-Pool39-QuantResults.txt	MZ002M-Pool39-P008-Z030-T06	008	39	030	6	CETIRIZINE_HYDROCHLORIDE	3.634	1217156	SAMPLE
MZ002M-Plate08-Pool39-QuantResults.txt	MZ002M-Pool39-P008-Z031-T06	008	39	903	6	CETIRIZINE_HYDROCHLORIDE	3.635	2653627	CTRL
MZ002M-Plate08-Pool39-QuantResults.txt	MZ002M-Pool39-P008-Z032-T06	008	39	904	6	CETIRIZINE_HYDROCHLORIDE	3.637	2257576	CTRL
MZ002M-Plate08-Pool39-QuantResults.txt	MZ002M-Pool39-P008-Z029-T08	008	39	029	8	CETIRIZINE_HYDROCHLORIDE	3.634	1071279	SAMPLE
MZ002M-Plate08-Pool39-QuantResults.txt	MZ002M-Pool39-P008-Z030-T08	008	39	030	8	CETIRIZINE_HYDROCHLORIDE	3.635	1079962	SAMPLE
MZ002M-Plate08-Pool39-QuantResults.txt	MZ002M-Pool39-P008-Z031-T08	008	39	903	8	CETIRIZINE_HYDROCHLORIDE	3.635	2505759	CTRL
MZ002M-Plate08-Pool39-QuantResults.txt	MZ002M-Pool39-P008-Z032-T08	008	39	904	8	CETIRIZINE_HYDROCHLORIDE	3.625	2290711	CTRL
MZ002M-Plate08-Pool39-QuantResults.txt	MZ002M-Pool39-P008-Z029-T18	008	39	029	18	CETIRIZINE_HYDROCHLORIDE	3.634	1106722	SAMPLE
MZ002M-Plate08-Pool39-QuantResults.txt	MZ002M-Pool39-P008-Z030-T18	008	39	030	18	CETIRIZINE_HYDROCHLORIDE	3.626	1185199	SAMPLE
MZ002M-Plate08-Pool39-QuantResults.txt	MZ002M-Pool39-P008-Z031-T18	008	39	903	18	CETIRIZINE_HYDROCHLORIDE	3.622	2734098	CTRL
MZ002M-Plate08-Pool39-QuantResults.txt	MZ002M-Pool39-P008-Z032-T18	008	39	904	18	CETIRIZINE_HYDROCHLORIDE	3.624	2352265	CTRL
MZ002M-Plate08-Pool39-QuantResults.txt	MZ002M-Pool39-P008-Z029-T24	008	39	029	24	CETIRIZINE_HYDROCHLORIDE	3.624	1129659	SAMPLE
MZ002M-Plate08-Pool39-QuantResults.txt	MZ002M-Pool39-P008-Z030-T24	008	39	030	24	CETIRIZINE_HYDROCHLORIDE	3.623	1147186	SAMPLE
MZ002M-Plate08-Pool39-QuantResults.txt	MZ002M-Pool39-P008-Z031-T24	008	39	903	24	CETIRIZINE_HYDROCHLORIDE	3.613	2734188	CTRL
MZ002M-Plate08-Pool39-QuantResults.txt	MZ002M-Pool39-P008-Z032-T24	008	39	904	24	CETIRIZINE_HYDROCHLORIDE	3.613	2405351	CTRL
MZ002M-Plate08-Pool48-QuantResults.txt	MZ002M-Pool48-P008-Z029-T00	008	48	029	0	CETIRIZINE_HYDROCHLORIDE	3.668	1468691	SAMPLE
MZ002M-Plate08-Pool48-QuantResults.txt	MZ002M-Pool48-P008-Z029-T01	008	48	029	1	CETIRIZINE_HYDROCHLORIDE	3.657	1233128	SAMPLE
MZ002M-Plate08-Pool48-QuantResults.txt	MZ002M-Pool48-P008-Z029-T02	008	48	029	2	CETIRIZINE_HYDROCHLORIDE	3.655	1185409	SAMPLE
MZ002M-Plate08-Pool48-QuantResults.txt	MZ002M-Pool48-P008-Z029-T06	008	48	029	6	CETIRIZINE_HYDROCHLORIDE	3.645	1218621	SAMPLE
MZ002M-Plate08-Pool48-QuantResults.txt	MZ002M-Pool48-P008-Z029-T08	008	48	029	8	CETIRIZINE_HYDROCHLORIDE	3.655	1094174	SAMPLE
MZ002M-Plate08-Pool48-QuantResults.txt	MZ002M-Pool48-P008-Z029-T18	008	48	029	18	CETIRIZINE_HYDROCHLORIDE	3.646	1081092	SAMPLE
MZ002M-Plate08-Pool48-QuantResults.txt	MZ002M-Pool48-P008-Z029-T24	008	48	029	24	CETIRIZINE_HYDROCHLORIDE	3.636	1036699	SAMPLE
MZ002M-Plate08-Pool48-QuantResults.txt	MZ002M-Pool48-P008-Z030-T00	008	48	030	0	CETIRIZINE_HYDROCHLORIDE	3.657	1405464	SAMPLE
MZ002M-Plate08-Pool48-QuantResults.txt	MZ002M-Pool48-P008-Z030-T01	008	48	030	1	CETIRIZINE_HYDROCHLORIDE	3.656	1138672	SAMPLE
MZ002M-Plate08-Pool48-QuantResults.txt	MZ002M-Pool48-P008-Z030-T02	008	48	030	2	CETIRIZINE_HYDROCHLORIDE	3.647	1177385	SAMPLE
MZ002M-Plate08-Pool48-QuantResults.txt	MZ002M-Pool48-P008-Z030-T06	008	48	030	6	CETIRIZINE_HYDROCHLORIDE	3.657	1131584	SAMPLE
MZ002M-Plate08-Pool48-QuantResults.txt	MZ002M-Pool48-P008-Z030-T08	008	48	030	8	CETIRIZINE_HYDROCHLORIDE	3.657	999196	SAMPLE
MZ002M-Plate08-Pool48-QuantResults.txt	MZ002M-Pool48-P008-Z030-T18	008	48	030	18	CETIRIZINE_HYDROCHLORIDE	3.644	1033364	SAMPLE
MZ002M-Plate08-Pool48-QuantResults.txt	MZ002M-Pool48-P008-Z030-T24	008	48	030	24	CETIRIZINE_HYDROCHLORIDE	3.636	1141113	SAMPLE
MZ002M-Plate08-Pool48-QuantResults.txt	MZ002M-Pool48-P008-Z031-T00	008	48	903	0	CETIRIZINE_HYDROCHLORIDE	3.656	2453576	CTRL
MZ002M-Plate08-Pool48-QuantResults.txt	MZ002M-Pool48-P008-Z031-T01	008	48	903	1	CETIRIZINE_HYDROCHLORIDE	3.646	2259039	CTRL
MZ002M-Plate08-Pool48-QuantResults.txt	MZ002M-Pool48-P008-Z031-T02	008	48	903	2	CETIRIZINE_HYDROCHLORIDE	3.647	2271512	CTRL
MZ002M-Plate08-Pool48-QuantResults.txt	MZ002M-Pool48-P008-Z031-T06	008	48	903	6	CETIRIZINE_HYDROCHLORIDE	3.659	2283885	CTRL
MZ002M-Plate08-Pool48-QuantResults.txt	MZ002M-Pool48-P008-Z031-T08	008	48	903	8	CETIRIZINE_HYDROCHLORIDE	3.656	2255926	CTRL
MZ002M-Plate08-Pool48-QuantResults.txt	MZ002M-Pool48-P008-Z031-T18	008	48	903	18	CETIRIZINE_HYDROCHLORIDE	3.646	2343626	CTRL
MZ002M-Plate08-Pool48-QuantResults.txt	MZ002M-Pool48-P008-Z031-T24	008	48	903	24	CETIRIZINE_HYDROCHLORIDE	3.635	2360169	CTRL
MZ002M-Plate08-Pool48-QuantResults.txt	MZ002M-Pool48-P008-Z032-T00	008	48	904	0	CETIRIZINE_HYDROCHLORIDE	3.659	2323171	CTRL
MZ002M-Plate08-Pool48-QuantResults.txt	MZ002M-Pool48-P008-Z032-T01	008	48	904	1	CETIRIZINE_HYDROCHLORIDE	3.645	2214642	CTRL
MZ002M-Plate08-Pool48-QuantResults.txt	MZ002M-Pool48-P008-Z032-T02	008	48	904	2	CETIRIZINE_HYDROCHLORIDE	3.647	2181619	CTRL
MZ002M-Plate08-Pool48-QuantResults.txt	MZ002M-Pool48-P008-Z032-T06	008	48	904	6	CETIRIZINE_HYDROCHLORIDE	3.657	2137214	CTRL
MZ002M-Plate08-Pool48-QuantResults.txt	MZ002M-Pool48-P008-Z032-T08	008	48	904	8	CETIRIZINE_HYDROCHLORIDE	3.644	2197276	CTRL
MZ002M-Plate08-Pool48-QuantResults.txt	MZ002M-Pool48-P008-Z032-T18	008	48	904	18	CETIRIZINE_HYDROCHLORIDE	3.646	2222080	CTRL
MZ002M-Plate08-Pool48-QuantResults.txt	MZ002M-Pool48-P008-Z032-T24	008	48	904	24	CETIRIZINE_HYDROCHLORIDE	3.635	2568546	CTRL
MZ002M-Plate01-Pool31-QuantResults.txt	MZ002M-Pool31-P001-Z002-T00	001	31	002	0	CIMETIDINE	1.175	4960341	SAMPLE
MZ002M-Plate01-Pool31-QuantResults.txt	MZ002M-Pool31-P001-Z003-T00	001	31	003	0	CIMETIDINE	1.164	5465832	SAMPLE
MZ002M-Plate01-Pool31-QuantResults.txt	MZ002M-Pool31-P001-Z004-T00	001	31	004	0	CIMETIDINE	1.164	5942070	SAMPLE
MZ002M-Plate01-Pool31-QuantResults.txt	MZ002M-Pool31-P001-Z001-T01	001	31	001	1	CIMETIDINE	1.162	6670933	SAMPLE
MZ002M-Plate01-Pool31-QuantResults.txt	MZ002M-Pool31-P001-Z002-T01	001	31	002	1	CIMETIDINE	1.154	5971875	SAMPLE
MZ002M-Plate01-Pool31-QuantResults.txt	MZ002M-Pool31-P001-Z003-T01	001	31	003	1	CIMETIDINE	1.153	6890700	SAMPLE
MZ002M-Plate01-Pool31-QuantResults.txt	MZ002M-Pool31-P001-Z004-T01	001	31	004	1	CIMETIDINE	1.155	6349445	SAMPLE
MZ002M-Plate01-Pool31-QuantResults.txt	MZ002M-Pool31-P001-Z001-T02	001	31	001	2	CIMETIDINE	1.165	6150239	SAMPLE
MZ002M-Plate01-Pool31-QuantResults.txt	MZ002M-Pool31-P001-Z002-T02	001	31	002	2	CIMETIDINE	1.154	5719138	SAMPLE
MZ002M-Plate01-Pool31-QuantResults.txt	MZ002M-Pool31-P001-Z003-T02	001	31	003	2	CIMETIDINE	1.153	6157261	SAMPLE
MZ002M-Plate01-Pool31-QuantResults.txt	MZ002M-Pool31-P001-Z004-T02	001	31	004	2	CIMETIDINE	1.154	5989322	SAMPLE
MZ002M-Plate01-Pool31-QuantResults.txt	MZ002M-Pool31-P001-Z001-T04	001	31	001	4	CIMETIDINE	1.153	5955324	SAMPLE
MZ002M-Plate01-Pool31-QuantResults.txt	MZ002M-Pool31-P001-Z002-T04	001	31	002	4	CIMETIDINE	1.155	6388623	SAMPLE
MZ002M-Plate01-Pool31-QuantResults.txt	MZ002M-Pool31-P001-Z003-T04	001	31	003	4	CIMETIDINE	1.155	5853437	SAMPLE
MZ002M-Plate01-Pool31-QuantResults.txt	MZ002M-Pool31-P001-Z004-T04	001	31	004	4	CIMETIDINE	1.155	5453404	SAMPLE
MZ002M-Plate01-Pool31-QuantResults.txt	MZ002M-Pool31-P001-Z001-T06	001	31	001	6	CIMETIDINE	1.152	5688700	SAMPLE
MZ002M-Plate01-Pool31-QuantResults.txt	MZ002M-Pool31-P001-Z002-T06	001	31	002	6	CIMETIDINE	1.152	5862126	SAMPLE
MZ002M-Plate01-Pool31-QuantResults.txt	MZ002M-Pool31-P001-Z003-T06	001	31	003	6	CIMETIDINE	1.152	5849211	SAMPLE
MZ002M-Plate01-Pool31-QuantResults.txt	MZ002M-Pool31-P001-Z004-T06	001	31	004	6	CIMETIDINE	1.143	5458733	SAMPLE
MZ002M-Plate01-Pool31-QuantResults.txt	MZ002M-Pool31-P001-Z001-T08	001	31	001	8	CIMETIDINE	1.145	5694173	SAMPLE
MZ002M-Plate01-Pool31-QuantResults.txt	MZ002M-Pool31-P001-Z002-T08	001	31	002	8	CIMETIDINE	1.143	6252314	SAMPLE
MZ002M-Plate01-Pool31-QuantResults.txt	MZ002M-Pool31-P001-Z003-T08	001	31	003	8	CIMETIDINE	1.141	6324583	SAMPLE
MZ002M-Plate01-Pool31-QuantResults.txt	MZ002M-Pool31-P001-Z004-T08	001	31	004	8	CIMETIDINE	1.142	5684224	SAMPLE
MZ002M-Plate01-Pool31-QuantResults.txt	MZ002M-Pool31-P001-Z001-T12	001	31	001	12	CIMETIDINE	1.143	5575046	SAMPLE
MZ002M-Plate01-Pool31-QuantResults.txt	MZ002M-Pool31-P001-Z002-T12	001	31	002	12	CIMETIDINE	1.143	6299114	SAMPLE
MZ002M-Plate01-Pool31-QuantResults.txt	MZ002M-Pool31-P001-Z003-T12	001	31	003	12	CIMETIDINE	1.142	5597590	SAMPLE
MZ002M-Plate01-Pool31-QuantResults.txt	MZ002M-Pool31-P001-Z004-T12	001	31	004	12	CIMETIDINE	1.142	5495556	SAMPLE
MZ002M-Plate01-Pool31-QuantResults.txt	MZ002M-Pool31-P001-Z001-T18	001	31	001	18	CIMETIDINE	1.155	6333145	SAMPLE
MZ002M-Plate01-Pool31-QuantResults.txt	MZ002M-Pool31-P001-Z002-T18	001	31	002	18	CIMETIDINE	1.155	6329444	SAMPLE
MZ002M-Plate01-Pool31-QuantResults.txt	MZ002M-Pool31-P001-Z003-T18	001	31	003	18	CIMETIDINE	1.143	4961565	SAMPLE
MZ002M-Plate01-Pool31-QuantResults.txt	MZ002M-Pool31-P001-Z004-T18	001	31	004	18	CIMETIDINE	1.144	5288766	SAMPLE
MZ002M-Plate01-Pool31-QuantResults.txt	MZ002M-Pool31-P001-Z001-T24	001	31	001	24	CIMETIDINE	1.153	6447705	SAMPLE
MZ002M-Plate01-Pool31-QuantResults.txt	MZ002M-Pool31-P001-Z002-T24	001	31	002	24	CIMETIDINE	1.143	6349867	SAMPLE
MZ002M-Plate01-Pool31-QuantResults.txt	MZ002M-Pool31-P001-Z003-T24	001	31	003	24	CIMETIDINE	1.143	4878415	SAMPLE
MZ002M-Plate01-Pool31-QuantResults.txt	MZ002M-Pool31-P001-Z004-T24	001	31	004	24	CIMETIDINE	1.142	5093345	SAMPLE
MZ002M-Plate01-Pool32-QuantResults.txt	MZ002M-Pool32-P001-Z001-T00	001	32	001	0	CIMETIDINE	1.2	5090173	SAMPLE
MZ002M-Plate01-Pool32-QuantResults.txt	MZ002M-Pool32-P001-Z001-T01	001	32	001	1	CIMETIDINE	1.167	6439586	SAMPLE
MZ002M-Plate01-Pool32-QuantResults.txt	MZ002M-Pool32-P001-Z001-T02	001	32	001	2	CIMETIDINE	1.165	6345153	SAMPLE
MZ002M-Plate01-Pool32-QuantResults.txt	MZ002M-Pool32-P001-Z001-T04	001	32	001	4	CIMETIDINE	1.155	5942116	SAMPLE
MZ002M-Plate01-Pool32-QuantResults.txt	MZ002M-Pool32-P001-Z001-T06	001	32	001	6	CIMETIDINE	1.154	5688380	SAMPLE
MZ002M-Plate01-Pool32-QuantResults.txt	MZ002M-Pool32-P001-Z001-T08	001	32	001	8	CIMETIDINE	1.154	5793337	SAMPLE
MZ002M-Plate01-Pool32-QuantResults.txt	MZ002M-Pool32-P001-Z001-T12	001	32	001	12	CIMETIDINE	1.151	5773887	SAMPLE
MZ002M-Plate01-Pool32-QuantResults.txt	MZ002M-Pool32-P001-Z001-T18	001	32	001	18	CIMETIDINE	1.154	5997906	SAMPLE
MZ002M-Plate01-Pool32-QuantResults.txt	MZ002M-Pool32-P001-Z001-T24	001	32	001	24	CIMETIDINE	1.153	6264981	SAMPLE
MZ002M-Plate01-Pool32-QuantResults.txt	MZ002M-Pool32-P001-Z002-T00	001	32	002	0	CIMETIDINE	1.185	5088425	SAMPLE
MZ002M-Plate01-Pool32-QuantResults.txt	MZ002M-Pool32-P001-Z002-T01	001	32	002	1	CIMETIDINE	1.174	5868613	SAMPLE
MZ002M-Plate01-Pool32-QuantResults.txt	MZ002M-Pool32-P001-Z002-T02	001	32	002	2	CIMETIDINE	1.164	5743211	SAMPLE
MZ002M-Plate01-Pool32-QuantResults.txt	MZ002M-Pool32-P001-Z002-T04	001	32	002	4	CIMETIDINE	1.165	6448675	SAMPLE
MZ002M-Plate01-Pool32-QuantResults.txt	MZ002M-Pool32-P001-Z002-T06	001	32	002	6	CIMETIDINE	1.163	5930352	SAMPLE
MZ002M-Plate01-Pool32-QuantResults.txt	MZ002M-Pool32-P001-Z002-T08	001	32	002	8	CIMETIDINE	1.164	6421624	SAMPLE
MZ002M-Plate01-Pool32-QuantResults.txt	MZ002M-Pool32-P001-Z002-T12	001	32	002	12	CIMETIDINE	1.154	6382225	SAMPLE
MZ002M-Plate01-Pool32-QuantResults.txt	MZ002M-Pool32-P001-Z002-T18	001	32	002	18	CIMETIDINE	1.153	5899824	SAMPLE
MZ002M-Plate01-Pool32-QuantResults.txt	MZ002M-Pool32-P001-Z002-T24	001	32	002	24	CIMETIDINE	1.152	4462674	SAMPLE
MZ002M-Plate01-Pool32-QuantResults.txt	MZ002M-Pool32-P001-Z003-T00	001	32	003	0	CIMETIDINE	1.175	6095547	SAMPLE
MZ002M-Plate01-Pool32-QuantResults.txt	MZ002M-Pool32-P001-Z003-T01	001	32	003	1	CIMETIDINE	1.164	6154076	SAMPLE
MZ002M-Plate01-Pool32-QuantResults.txt	MZ002M-Pool32-P001-Z003-T02	001	32	003	2	CIMETIDINE	1.166	5913810	SAMPLE
MZ002M-Plate01-Pool32-QuantResults.txt	MZ002M-Pool32-P001-Z003-T04	001	32	003	4	CIMETIDINE	1.153	6435792	SAMPLE
MZ002M-Plate01-Pool32-QuantResults.txt	MZ002M-Pool32-P001-Z003-T06	001	32	003	6	CIMETIDINE	1.152	6326561	SAMPLE
MZ002M-Plate01-Pool32-QuantResults.txt	MZ002M-Pool32-P001-Z003-T08	001	32	003	8	CIMETIDINE	1.154	6253907	SAMPLE
MZ002M-Plate01-Pool32-QuantResults.txt	MZ002M-Pool32-P001-Z003-T12	001	32	003	12	CIMETIDINE	1.164	5629083	SAMPLE
MZ002M-Plate01-Pool32-QuantResults.txt	MZ002M-Pool32-P001-Z003-T18	001	32	003	18	CIMETIDINE	1.152	5375128	SAMPLE
MZ002M-Plate01-Pool32-QuantResults.txt	MZ002M-Pool32-P001-Z003-T24	001	32	003	24	CIMETIDINE	1.153	5024284	SAMPLE
MZ002M-Plate01-Pool32-QuantResults.txt	MZ002M-Pool32-P001-Z004-T00	001	32	004	0	CIMETIDINE	1.177	6079714	SAMPLE
MZ002M-Plate01-Pool32-QuantResults.txt	MZ002M-Pool32-P001-Z004-T01	001	32	004	1	CIMETIDINE	1.176	5950432	SAMPLE
MZ002M-Plate01-Pool32-QuantResults.txt	MZ002M-Pool32-P001-Z004-T02	001	32	004	2	CIMETIDINE	1.165	5572592	SAMPLE
MZ002M-Plate01-Pool32-QuantResults.txt	MZ002M-Pool32-P001-Z004-T04	001	32	004	4	CIMETIDINE	1.155	5471485	SAMPLE
MZ002M-Plate01-Pool32-QuantResults.txt	MZ002M-Pool32-P001-Z004-T06	001	32	004	6	CIMETIDINE	1.152	5612399	SAMPLE
MZ002M-Plate01-Pool32-QuantResults.txt	MZ002M-Pool32-P001-Z004-T08	001	32	004	8	CIMETIDINE	1.154	5855714	SAMPLE
MZ002M-Plate01-Pool32-QuantResults.txt	MZ002M-Pool32-P001-Z004-T12	001	32	004	12	CIMETIDINE	1.153	5447101	SAMPLE
MZ002M-Plate01-Pool32-QuantResults.txt	MZ002M-Pool32-P001-Z004-T18	001	32	004	18	CIMETIDINE	1.155	5230996	SAMPLE
MZ002M-Plate01-Pool32-QuantResults.txt	MZ002M-Pool32-P001-Z004-T24	001	32	004	24	CIMETIDINE	1.153	5082393	SAMPLE
MZ002M-Plate01-Pool37-QuantResults.txt	MZ002M-Pool37-P001-Z001-T00	001	37	001	0	CIMETIDINE	1.165	5573412	SAMPLE
MZ002M-Plate01-Pool37-QuantResults.txt	MZ002M-Pool37-P001-Z001-T01	001	37	001	1	CIMETIDINE	1.163	6618047	SAMPLE
MZ002M-Plate01-Pool37-QuantResults.txt	MZ002M-Pool37-P001-Z001-T02	001	37	001	2	CIMETIDINE	1.153	5962315	SAMPLE
MZ002M-Plate01-Pool37-QuantResults.txt	MZ002M-Pool37-P001-Z001-T04	001	37	001	4	CIMETIDINE	1.163	5553562	SAMPLE
MZ002M-Plate01-Pool37-QuantResults.txt	MZ002M-Pool37-P001-Z001-T06	001	37	001	6	CIMETIDINE	1.153	5456908	SAMPLE
MZ002M-Plate01-Pool37-QuantResults.txt	MZ002M-Pool37-P001-Z001-T08	001	37	001	8	CIMETIDINE	1.145	5675370	SAMPLE
MZ002M-Plate01-Pool37-QuantResults.txt	MZ002M-Pool37-P001-Z001-T12	001	37	001	12	CIMETIDINE	1.144	5264878	SAMPLE
MZ002M-Plate01-Pool37-QuantResults.txt	MZ002M-Pool37-P001-Z001-T18	001	37	001	18	CIMETIDINE	1.142	6194794	SAMPLE
MZ002M-Plate01-Pool37-QuantResults.txt	MZ002M-Pool37-P001-Z001-T24	001	37	001	24	CIMETIDINE	1.143	6285375	SAMPLE
MZ002M-Plate01-Pool37-QuantResults.txt	MZ002M-Pool37-P001-Z002-T00	001	37	002	0	CIMETIDINE	1.167	5364819	SAMPLE
MZ002M-Plate01-Pool37-QuantResults.txt	MZ002M-Pool37-P001-Z002-T01	001	37	002	1	CIMETIDINE	1.154	5338681	SAMPLE
MZ002M-Plate01-Pool37-QuantResults.txt	MZ002M-Pool37-P001-Z002-T02	001	37	002	2	CIMETIDINE	1.153	5815292	SAMPLE
MZ002M-Plate01-Pool37-QuantResults.txt	MZ002M-Pool37-P001-Z002-T04	001	37	002	4	CIMETIDINE	1.153	5970870	SAMPLE
MZ002M-Plate01-Pool37-QuantResults.txt	MZ002M-Pool37-P001-Z002-T06	001	37	002	6	CIMETIDINE	1.155	5565716	SAMPLE
MZ002M-Plate01-Pool37-QuantResults.txt	MZ002M-Pool37-P001-Z002-T08	001	37	002	8	CIMETIDINE	1.153	5665081	SAMPLE
MZ002M-Plate01-Pool37-QuantResults.txt	MZ002M-Pool37-P001-Z002-T12	001	37	002	12	CIMETIDINE	1.143	5446988	SAMPLE
MZ002M-Plate01-Pool37-QuantResults.txt	MZ002M-Pool37-P001-Z002-T18	001	37	002	18	CIMETIDINE	1.141	6052198	SAMPLE
MZ002M-Plate01-Pool37-QuantResults.txt	MZ002M-Pool37-P001-Z002-T24	001	37	002	24	CIMETIDINE	1.142	6048119	SAMPLE
MZ002M-Plate01-Pool37-QuantResults.txt	MZ002M-Pool37-P001-Z003-T00	001	37	003	0	CIMETIDINE	1.163	6030198	SAMPLE
MZ002M-Plate01-Pool37-QuantResults.txt	MZ002M-Pool37-P001-Z003-T01	001	37	003	1	CIMETIDINE	1.153	6047731	SAMPLE
MZ002M-Plate01-Pool37-QuantResults.txt	MZ002M-Pool37-P001-Z003-T02	001	37	003	2	CIMETIDINE	1.154	6189911	SAMPLE
MZ002M-Plate01-Pool37-QuantResults.txt	MZ002M-Pool37-P001-Z003-T04	001	37	003	4	CIMETIDINE	1.155	5493903	SAMPLE
MZ002M-Plate01-Pool37-QuantResults.txt	MZ002M-Pool37-P001-Z003-T06	001	37	003	6	CIMETIDINE	1.144	5881186	SAMPLE
MZ002M-Plate01-Pool37-QuantResults.txt	MZ002M-Pool37-P001-Z003-T08	001	37	003	8	CIMETIDINE	1.153	5962375	SAMPLE
MZ002M-Plate01-Pool37-QuantResults.txt	MZ002M-Pool37-P001-Z003-T12	001	37	003	12	CIMETIDINE	1.142	5412041	SAMPLE
MZ002M-Plate01-Pool37-QuantResults.txt	MZ002M-Pool37-P001-Z003-T18	001	37	003	18	CIMETIDINE	1.142	4826212	SAMPLE
MZ002M-Plate01-Pool37-QuantResults.txt	MZ002M-Pool37-P001-Z003-T24	001	37	003	24	CIMETIDINE	1.153	5152778	SAMPLE
MZ002M-Plate01-Pool37-QuantResults.txt	MZ002M-Pool37-P001-Z004-T00	001	37	004	0	CIMETIDINE	1.153	5690522	SAMPLE
MZ002M-Plate01-Pool37-QuantResults.txt	MZ002M-Pool37-P001-Z004-T01	001	37	004	1	CIMETIDINE	1.154	5773199	SAMPLE
MZ002M-Plate01-Pool37-QuantResults.txt	MZ002M-Pool37-P001-Z004-T02	001	37	004	2	CIMETIDINE	1.154	5422096	SAMPLE
MZ002M-Plate01-Pool37-QuantResults.txt	MZ002M-Pool37-P001-Z004-T04	001	37	004	4	CIMETIDINE	1.155	5207706	SAMPLE
MZ002M-Plate01-Pool37-QuantResults.txt	MZ002M-Pool37-P001-Z004-T06	001	37	004	6	CIMETIDINE	1.142	5449699	SAMPLE
MZ002M-Plate01-Pool37-QuantResults.txt	MZ002M-Pool37-P001-Z004-T08	001	37	004	8	CIMETIDINE	1.142	5530041	SAMPLE
MZ002M-Plate01-Pool37-QuantResults.txt	MZ002M-Pool37-P001-Z004-T12	001	37	004	12	CIMETIDINE	1.142	5140895	SAMPLE
MZ002M-Plate01-Pool37-QuantResults.txt	MZ002M-Pool37-P001-Z004-T18	001	37	004	18	CIMETIDINE	1.142	5210948	SAMPLE
MZ002M-Plate01-Pool37-QuantResults.txt	MZ002M-Pool37-P001-Z004-T24	001	37	004	24	CIMETIDINE	1.141	5152916	SAMPLE
MZ002M-Plate01-Pool42-QuantResults.txt	MZ002M-Pool42-P001-Z001-T00	001	42	001	0	CIMETIDINE	1.186	4722495	SAMPLE
MZ002M-Plate01-Pool42-QuantResults.txt	MZ002M-Pool42-P001-Z001-T01	001	42	001	1	CIMETIDINE	1.166	5648004	SAMPLE
MZ002M-Plate01-Pool42-QuantResults.txt	MZ002M-Pool42-P001-Z001-T02	001	42	001	2	CIMETIDINE	1.165	5238836	SAMPLE
MZ002M-Plate01-Pool42-QuantResults.txt	MZ002M-Pool42-P001-Z001-T04	001	42	001	4	CIMETIDINE	1.164	4933736	SAMPLE
MZ002M-Plate01-Pool42-QuantResults.txt	MZ002M-Pool42-P001-Z001-T06	001	42	001	6	CIMETIDINE	1.165	4542584	SAMPLE
MZ002M-Plate01-Pool42-QuantResults.txt	MZ002M-Pool42-P001-Z001-T08	001	42	001	8	CIMETIDINE	1.152	4794038	SAMPLE
MZ002M-Plate01-Pool42-QuantResults.txt	MZ002M-Pool42-P001-Z001-T12	001	42	001	12	CIMETIDINE	1.153	4909298	SAMPLE
MZ002M-Plate01-Pool42-QuantResults.txt	MZ002M-Pool42-P001-Z001-T18	001	42	001	18	CIMETIDINE	1.153	5382651	SAMPLE
MZ002M-Plate01-Pool42-QuantResults.txt	MZ002M-Pool42-P001-Z001-T24	001	42	001	24	CIMETIDINE	1.153	5534417	SAMPLE
MZ002M-Plate01-Pool42-QuantResults.txt	MZ002M-Pool42-P001-Z002-T00	001	42	002	0	CIMETIDINE	1.176	4558746	SAMPLE
MZ002M-Plate01-Pool42-QuantResults.txt	MZ002M-Pool42-P001-Z002-T01	001	42	002	1	CIMETIDINE	1.175	4979961	SAMPLE
MZ002M-Plate01-Pool42-QuantResults.txt	MZ002M-Pool42-P001-Z002-T02	001	42	002	2	CIMETIDINE	1.165	5378862	SAMPLE
MZ002M-Plate01-Pool42-QuantResults.txt	MZ002M-Pool42-P001-Z002-T04	001	42	002	4	CIMETIDINE	1.164	5597818	SAMPLE
MZ002M-Plate01-Pool42-QuantResults.txt	MZ002M-Pool42-P001-Z002-T06	001	42	002	6	CIMETIDINE	1.166	6136343	SAMPLE
MZ002M-Plate01-Pool42-QuantResults.txt	MZ002M-Pool42-P001-Z002-T08	001	42	002	8	CIMETIDINE	1.153	6182993	SAMPLE
MZ002M-Plate01-Pool42-QuantResults.txt	MZ002M-Pool42-P001-Z002-T12	001	42	002	12	CIMETIDINE	1.153	6132770	SAMPLE
MZ002M-Plate01-Pool42-QuantResults.txt	MZ002M-Pool42-P001-Z002-T18	001	42	002	18	CIMETIDINE	1.155	5994054	SAMPLE
MZ002M-Plate01-Pool42-QuantResults.txt	MZ002M-Pool42-P001-Z002-T24	001	42	002	24	CIMETIDINE	1.156	4714574	SAMPLE
MZ002M-Plate01-Pool42-QuantResults.txt	MZ002M-Pool42-P001-Z003-T00	001	42	003	0	CIMETIDINE	1.176	5518854	SAMPLE
MZ002M-Plate01-Pool42-QuantResults.txt	MZ002M-Pool42-P001-Z003-T01	001	42	003	1	CIMETIDINE	1.165	5493815	SAMPLE
MZ002M-Plate01-Pool42-QuantResults.txt	MZ002M-Pool42-P001-Z003-T02	001	42	003	2	CIMETIDINE	1.167	5548440	SAMPLE
MZ002M-Plate01-Pool42-QuantResults.txt	MZ002M-Pool42-P001-Z003-T04	001	42	003	4	CIMETIDINE	1.167	5182002	SAMPLE
MZ002M-Plate01-Pool42-QuantResults.txt	MZ002M-Pool42-P001-Z003-T06	001	42	003	6	CIMETIDINE	1.153	5700519	SAMPLE
MZ002M-Plate01-Pool42-QuantResults.txt	MZ002M-Pool42-P001-Z003-T08	001	42	003	8	CIMETIDINE	1.153	5892431	SAMPLE
MZ002M-Plate01-Pool42-QuantResults.txt	MZ002M-Pool42-P001-Z003-T12	001	42	003	12	CIMETIDINE	1.153	5357854	SAMPLE
MZ002M-Plate01-Pool42-QuantResults.txt	MZ002M-Pool42-P001-Z003-T18	001	42	003	18	CIMETIDINE	1.154	5185570	SAMPLE
MZ002M-Plate01-Pool42-QuantResults.txt	MZ002M-Pool42-P001-Z003-T24	001	42	003	24	CIMETIDINE	1.154	5036960	SAMPLE
MZ002M-Plate01-Pool42-QuantResults.txt	MZ002M-Pool42-P001-Z004-T00	001	42	004	0	CIMETIDINE	1.166	5906637	SAMPLE
MZ002M-Plate01-Pool42-QuantResults.txt	MZ002M-Pool42-P001-Z004-T01	001	42	004	1	CIMETIDINE	1.176	5329985	SAMPLE
MZ002M-Plate01-Pool42-QuantResults.txt	MZ002M-Pool42-P001-Z004-T02	001	42	004	2	CIMETIDINE	1.163	4903717	SAMPLE
MZ002M-Plate01-Pool42-QuantResults.txt	MZ002M-Pool42-P001-Z004-T04	001	42	004	4	CIMETIDINE	1.164	5113503	SAMPLE
MZ002M-Plate01-Pool42-QuantResults.txt	MZ002M-Pool42-P001-Z004-T06	001	42	004	6	CIMETIDINE	1.155	5274683	SAMPLE
MZ002M-Plate01-Pool42-QuantResults.txt	MZ002M-Pool42-P001-Z004-T08	001	42	004	8	CIMETIDINE	1.154	5549260	SAMPLE
MZ002M-Plate01-Pool42-QuantResults.txt	MZ002M-Pool42-P001-Z004-T12	001	42	004	12	CIMETIDINE	1.153	5207038	SAMPLE
MZ002M-Plate01-Pool42-QuantResults.txt	MZ002M-Pool42-P001-Z004-T18	001	42	004	18	CIMETIDINE	1.154	4776079	SAMPLE
MZ002M-Plate01-Pool42-QuantResults.txt	MZ002M-Pool42-P001-Z004-T24	001	42	004	24	CIMETIDINE	1.151	5003549	SAMPLE
MZ002M-Plate02-Pool31-QuantResults.txt	MZ002M-Pool31-P002-Z001-T00	002	31	005	0	CIMETIDINE	1.129	4897808	SAMPLE
MZ002M-Plate02-Pool31-QuantResults.txt	MZ002M-Pool31-P002-Z001-T01	002	31	005	1	CIMETIDINE	1.131	4218920	SAMPLE
MZ002M-Plate02-Pool31-QuantResults.txt	MZ002M-Pool31-P002-Z001-T02	002	31	005	2	CIMETIDINE	1.131	4907608	SAMPLE
MZ002M-Plate02-Pool31-QuantResults.txt	MZ002M-Pool31-P002-Z001-T04	002	31	005	4	CIMETIDINE	1.15	4873258	SAMPLE
MZ002M-Plate02-Pool31-QuantResults.txt	MZ002M-Pool31-P002-Z001-T06	002	31	005	6	CIMETIDINE	1.153	4230333	SAMPLE
MZ002M-Plate02-Pool31-QuantResults.txt	MZ002M-Pool31-P002-Z001-T08	002	31	005	8	CIMETIDINE	1.131	4329531	SAMPLE
MZ002M-Plate02-Pool31-QuantResults.txt	MZ002M-Pool31-P002-Z001-T12	002	31	005	12	CIMETIDINE	1.14	4034935	SAMPLE
MZ002M-Plate02-Pool31-QuantResults.txt	MZ002M-Pool31-P002-Z001-T18	002	31	005	18	CIMETIDINE	1.184	3849447	SAMPLE
MZ002M-Plate02-Pool31-QuantResults.txt	MZ002M-Pool31-P002-Z001-T24	002	31	005	24	CIMETIDINE	1.187	3896404	SAMPLE
MZ002M-Plate02-Pool31-QuantResults.txt	MZ002M-Pool31-P002-Z002-T00	002	31	006	0	CIMETIDINE	1.14	5786931	SAMPLE
MZ002M-Plate02-Pool31-QuantResults.txt	MZ002M-Pool31-P002-Z002-T01	002	31	006	1	CIMETIDINE	1.131	5107442	SAMPLE
MZ002M-Plate02-Pool31-QuantResults.txt	MZ002M-Pool31-P002-Z002-T02	002	31	006	2	CIMETIDINE	1.131	4689803	SAMPLE
MZ002M-Plate02-Pool31-QuantResults.txt	MZ002M-Pool31-P002-Z002-T04	002	31	006	4	CIMETIDINE	1.141	4705083	SAMPLE
MZ002M-Plate02-Pool31-QuantResults.txt	MZ002M-Pool31-P002-Z002-T06	002	31	006	6	CIMETIDINE	1.152	4828877	SAMPLE
MZ002M-Plate02-Pool31-QuantResults.txt	MZ002M-Pool31-P002-Z002-T08	002	31	006	8	CIMETIDINE	1.131	5312683	SAMPLE
MZ002M-Plate02-Pool31-QuantResults.txt	MZ002M-Pool31-P002-Z002-T12	002	31	006	12	CIMETIDINE	1.143	5629245	SAMPLE
MZ002M-Plate02-Pool31-QuantResults.txt	MZ002M-Pool31-P002-Z002-T18	002	31	006	18	CIMETIDINE	1.187	5362554	SAMPLE
MZ002M-Plate02-Pool31-QuantResults.txt	MZ002M-Pool31-P002-Z002-T24	002	31	006	24	CIMETIDINE	1.187	6341680	SAMPLE
MZ002M-Plate02-Pool31-QuantResults.txt	MZ002M-Pool31-P002-Z003-T00	002	31	007	0	CIMETIDINE	1.142	5176760	SAMPLE
MZ002M-Plate02-Pool31-QuantResults.txt	MZ002M-Pool31-P002-Z003-T01	002	31	007	1	CIMETIDINE	1.144	4978827	SAMPLE
MZ002M-Plate02-Pool31-QuantResults.txt	MZ002M-Pool31-P002-Z003-T02	002	31	007	2	CIMETIDINE	1.143	4583407	SAMPLE
MZ002M-Plate02-Pool31-QuantResults.txt	MZ002M-Pool31-P002-Z003-T04	002	31	007	4	CIMETIDINE	1.143	5002610	SAMPLE
MZ002M-Plate02-Pool31-QuantResults.txt	MZ002M-Pool31-P002-Z003-T06	002	31	007	6	CIMETIDINE	1.143	4840473	SAMPLE
MZ002M-Plate02-Pool31-QuantResults.txt	MZ002M-Pool31-P002-Z003-T08	002	31	007	8	CIMETIDINE	1.131	4629960	SAMPLE
MZ002M-Plate02-Pool31-QuantResults.txt	MZ002M-Pool31-P002-Z003-T12	002	31	007	12	CIMETIDINE	1.188	4433910	SAMPLE
MZ002M-Plate02-Pool31-QuantResults.txt	MZ002M-Pool31-P002-Z003-T18	002	31	007	18	CIMETIDINE	1.186	4796837	SAMPLE
MZ002M-Plate02-Pool31-QuantResults.txt	MZ002M-Pool31-P002-Z003-T24	002	31	007	24	CIMETIDINE	1.187	4597714	SAMPLE
MZ002M-Plate02-Pool31-QuantResults.txt	MZ002M-Pool31-P002-Z004-T00	002	31	008	0	CIMETIDINE	1.13	4787964	SAMPLE
MZ002M-Plate02-Pool31-QuantResults.txt	MZ002M-Pool31-P002-Z004-T01	002	31	008	1	CIMETIDINE	1.143	3725781	SAMPLE
MZ002M-Plate02-Pool31-QuantResults.txt	MZ002M-Pool31-P002-Z004-T02	002	31	008	2	CIMETIDINE	1.153	4367062	SAMPLE
MZ002M-Plate02-Pool31-QuantResults.txt	MZ002M-Pool31-P002-Z004-T04	002	31	008	4	CIMETIDINE	1.143	4587752	SAMPLE
MZ002M-Plate02-Pool31-QuantResults.txt	MZ002M-Pool31-P002-Z004-T06	002	31	008	6	CIMETIDINE	1.131	4952921	SAMPLE
MZ002M-Plate02-Pool31-QuantResults.txt	MZ002M-Pool31-P002-Z004-T08	002	31	008	8	CIMETIDINE	1.132	4733819	SAMPLE
MZ002M-Plate02-Pool31-QuantResults.txt	MZ002M-Pool31-P002-Z004-T12	002	31	008	12	CIMETIDINE	1.186	5246508	SAMPLE
MZ002M-Plate02-Pool31-QuantResults.txt	MZ002M-Pool31-P002-Z004-T18	002	31	008	18	CIMETIDINE	1.188	4790752	SAMPLE
MZ002M-Plate02-Pool31-QuantResults.txt	MZ002M-Pool31-P002-Z004-T24	002	31	008	24	CIMETIDINE	1.187	4464076	SAMPLE
MZ002M-Plate02-Pool32-QuantResults.txt	MZ002M-Pool32-P002-Z001-T00	002	32	005	0	CIMETIDINE	1.165	4627857	SAMPLE
MZ002M-Plate02-Pool32-QuantResults.txt	MZ002M-Pool32-P002-Z001-T01	002	32	005	1	CIMETIDINE	1.153	4312089	SAMPLE
MZ002M-Plate02-Pool32-QuantResults.txt	MZ002M-Pool32-P002-Z001-T02	002	32	005	2	CIMETIDINE	1.156	4641978	SAMPLE
MZ002M-Plate02-Pool32-QuantResults.txt	MZ002M-Pool32-P002-Z001-T04	002	32	005	4	CIMETIDINE	1.139	4649962	SAMPLE
MZ002M-Plate02-Pool32-QuantResults.txt	MZ002M-Pool32-P002-Z001-T06	002	32	005	6	CIMETIDINE	1.13	4348379	SAMPLE
MZ002M-Plate02-Pool32-QuantResults.txt	MZ002M-Pool32-P002-Z001-T08	002	32	005	8	CIMETIDINE	1.153	3936514	SAMPLE
MZ002M-Plate02-Pool32-QuantResults.txt	MZ002M-Pool32-P002-Z001-T12	002	32	005	12	CIMETIDINE	1.153	3212631	SAMPLE
MZ002M-Plate02-Pool32-QuantResults.txt	MZ002M-Pool32-P002-Z001-T18	002	32	005	18	CIMETIDINE	1.208	3314143	SAMPLE
MZ002M-Plate02-Pool32-QuantResults.txt	MZ002M-Pool32-P002-Z001-T24	002	32	005	24	CIMETIDINE	1.211	3250918	SAMPLE
MZ002M-Plate02-Pool32-QuantResults.txt	MZ002M-Pool32-P002-Z002-T00	002	32	006	0	CIMETIDINE	1.153	4258303	SAMPLE
MZ002M-Plate02-Pool32-QuantResults.txt	MZ002M-Pool32-P002-Z002-T01	002	32	006	1	CIMETIDINE	1.151	4753501	SAMPLE
MZ002M-Plate02-Pool32-QuantResults.txt	MZ002M-Pool32-P002-Z002-T02	002	32	006	2	CIMETIDINE	1.153	4952245	SAMPLE
MZ002M-Plate02-Pool32-QuantResults.txt	MZ002M-Pool32-P002-Z002-T04	002	32	006	4	CIMETIDINE	1.13	4773867	SAMPLE
MZ002M-Plate02-Pool32-QuantResults.txt	MZ002M-Pool32-P002-Z002-T06	002	32	006	6	CIMETIDINE	1.141	4650110	SAMPLE
MZ002M-Plate02-Pool32-QuantResults.txt	MZ002M-Pool32-P002-Z002-T08	002	32	006	8	CIMETIDINE	1.143	5426275	SAMPLE
MZ002M-Plate02-Pool32-QuantResults.txt	MZ002M-Pool32-P002-Z002-T12	002	32	006	12	CIMETIDINE	1.154	6162277	SAMPLE
MZ002M-Plate02-Pool32-QuantResults.txt	MZ002M-Pool32-P002-Z002-T18	002	32	006	18	CIMETIDINE	1.209	6438609	SAMPLE
MZ002M-Plate02-Pool32-QuantResults.txt	MZ002M-Pool32-P002-Z002-T24	002	32	006	24	CIMETIDINE	1.21	6062813	SAMPLE
MZ002M-Plate02-Pool32-QuantResults.txt	MZ002M-Pool32-P002-Z003-T00	002	32	007	0	CIMETIDINE	1.155	5497605	SAMPLE
MZ002M-Plate02-Pool32-QuantResults.txt	MZ002M-Pool32-P002-Z003-T01	002	32	007	1	CIMETIDINE	1.152	4579077	SAMPLE
MZ002M-Plate02-Pool32-QuantResults.txt	MZ002M-Pool32-P002-Z003-T02	002	32	007	2	CIMETIDINE	1.142	4539357	SAMPLE
MZ002M-Plate02-Pool32-QuantResults.txt	MZ002M-Pool32-P002-Z003-T04	002	32	007	4	CIMETIDINE	1.141	4981439	SAMPLE
MZ002M-Plate02-Pool32-QuantResults.txt	MZ002M-Pool32-P002-Z003-T06	002	32	007	6	CIMETIDINE	1.153	5095545	SAMPLE
MZ002M-Plate02-Pool32-QuantResults.txt	MZ002M-Pool32-P002-Z003-T08	002	32	007	8	CIMETIDINE	1.153	5327860	SAMPLE
MZ002M-Plate02-Pool32-QuantResults.txt	MZ002M-Pool32-P002-Z003-T12	002	32	007	12	CIMETIDINE	1.21	5771412	SAMPLE
MZ002M-Plate02-Pool32-QuantResults.txt	MZ002M-Pool32-P002-Z003-T18	002	32	007	18	CIMETIDINE	1.197	5920692	SAMPLE
MZ002M-Plate02-Pool32-QuantResults.txt	MZ002M-Pool32-P002-Z003-T24	002	32	007	24	CIMETIDINE	1.209	5555791	SAMPLE
MZ002M-Plate02-Pool32-QuantResults.txt	MZ002M-Pool32-P002-Z004-T00	002	32	008	0	CIMETIDINE	1.154	3658992	SAMPLE
MZ002M-Plate02-Pool32-QuantResults.txt	MZ002M-Pool32-P002-Z004-T01	002	32	008	1	CIMETIDINE	1.154	5073712	SAMPLE
MZ002M-Plate02-Pool32-QuantResults.txt	MZ002M-Pool32-P002-Z004-T02	002	32	008	2	CIMETIDINE	1.144	4747859	SAMPLE
MZ002M-Plate02-Pool32-QuantResults.txt	MZ002M-Pool32-P002-Z004-T04	002	32	008	4	CIMETIDINE	1.132	5415975	SAMPLE
MZ002M-Plate02-Pool32-QuantResults.txt	MZ002M-Pool32-P002-Z004-T06	002	32	008	6	CIMETIDINE	1.143	5526788	SAMPLE
MZ002M-Plate02-Pool32-QuantResults.txt	MZ002M-Pool32-P002-Z004-T08	002	32	008	8	CIMETIDINE	1.154	5835400	SAMPLE
MZ002M-Plate02-Pool32-QuantResults.txt	MZ002M-Pool32-P002-Z004-T12	002	32	008	12	CIMETIDINE	1.199	6077927	SAMPLE
MZ002M-Plate02-Pool32-QuantResults.txt	MZ002M-Pool32-P002-Z004-T18	002	32	008	18	CIMETIDINE	1.209	5460239	SAMPLE
MZ002M-Plate02-Pool32-QuantResults.txt	MZ002M-Pool32-P002-Z004-T24	002	32	008	24	CIMETIDINE	1.209	5115392	SAMPLE
MZ002M-Plate02-Pool37-QuantResults.txt	MZ002M-Pool37-P002-Z001-T00	002	37	005	0	CIMETIDINE	1.131	4802613	SAMPLE
MZ002M-Plate02-Pool37-QuantResults.txt	MZ002M-Pool37-P002-Z001-T01	002	37	005	1	CIMETIDINE	1.142	4082795	SAMPLE
MZ002M-Plate02-Pool37-QuantResults.txt	MZ002M-Pool37-P002-Z001-T02	002	37	005	2	CIMETIDINE	1.13	3822916	SAMPLE
MZ002M-Plate02-Pool37-QuantResults.txt	MZ002M-Pool37-P002-Z001-T04	002	37	005	4	CIMETIDINE	1.152	3831446	SAMPLE
MZ002M-Plate02-Pool37-QuantResults.txt	MZ002M-Pool37-P002-Z001-T06	002	37	005	6	CIMETIDINE	1.154	3673685	SAMPLE
MZ002M-Plate02-Pool37-QuantResults.txt	MZ002M-Pool37-P002-Z001-T08	002	37	005	8	CIMETIDINE	1.13	3622121	SAMPLE
MZ002M-Plate02-Pool37-QuantResults.txt	MZ002M-Pool37-P002-Z001-T12	002	37	005	12	CIMETIDINE	1.144	3386081	SAMPLE
MZ002M-Plate02-Pool37-QuantResults.txt	MZ002M-Pool37-P002-Z001-T18	002	37	005	18	CIMETIDINE	1.186	3127818	SAMPLE
MZ002M-Plate02-Pool37-QuantResults.txt	MZ002M-Pool37-P002-Z001-T24	002	37	005	24	CIMETIDINE	1.199	2652977	SAMPLE
MZ002M-Plate02-Pool37-QuantResults.txt	MZ002M-Pool37-P002-Z002-T00	002	37	006	0	CIMETIDINE	1.131	5640384	SAMPLE
MZ002M-Plate02-Pool37-QuantResults.txt	MZ002M-Pool37-P002-Z002-T01	002	37	006	1	CIMETIDINE	1.131	4703083	SAMPLE
MZ002M-Plate02-Pool37-QuantResults.txt	MZ002M-Pool37-P002-Z002-T02	002	37	006	2	CIMETIDINE	1.124	506418	SAMPLE
MZ002M-Plate02-Pool37-QuantResults.txt	MZ002M-Pool37-P002-Z002-T04	002	37	006	4	CIMETIDINE	1.143	4622049	SAMPLE
MZ002M-Plate02-Pool37-QuantResults.txt	MZ002M-Pool37-P002-Z002-T06	002	37	006	6	CIMETIDINE	1.14	4578927	SAMPLE
MZ002M-Plate02-Pool37-QuantResults.txt	MZ002M-Pool37-P002-Z002-T08	002	37	006	8	CIMETIDINE	1.131	4872413	SAMPLE
MZ002M-Plate02-Pool37-QuantResults.txt	MZ002M-Pool37-P002-Z002-T12	002	37	006	12	CIMETIDINE	1.141	5487520	SAMPLE
MZ002M-Plate02-Pool37-QuantResults.txt	MZ002M-Pool37-P002-Z002-T18	002	37	006	18	CIMETIDINE	1.186	5267835	SAMPLE
MZ002M-Plate02-Pool37-QuantResults.txt	MZ002M-Pool37-P002-Z002-T24	002	37	006	24	CIMETIDINE	1.187	6049095	SAMPLE
MZ002M-Plate02-Pool37-QuantResults.txt	MZ002M-Pool37-P002-Z003-T00	002	37	007	0	CIMETIDINE	1.132	4034853	SAMPLE
MZ002M-Plate02-Pool37-QuantResults.txt	MZ002M-Pool37-P002-Z003-T01	002	37	007	1	CIMETIDINE	1.129	4587837	SAMPLE
MZ002M-Plate02-Pool37-QuantResults.txt	MZ002M-Pool37-P002-Z003-T02	002	37	007	2	CIMETIDINE	1.154	4670693	SAMPLE
MZ002M-Plate02-Pool37-QuantResults.txt	MZ002M-Pool37-P002-Z003-T04	002	37	007	4	CIMETIDINE	1.141	4758372	SAMPLE
MZ002M-Plate02-Pool37-QuantResults.txt	MZ002M-Pool37-P002-Z003-T06	002	37	007	6	CIMETIDINE	1.142	4566918	SAMPLE
MZ002M-Plate02-Pool37-QuantResults.txt	MZ002M-Pool37-P002-Z003-T08	002	37	007	8	CIMETIDINE	1.131	4527761	SAMPLE
MZ002M-Plate02-Pool37-QuantResults.txt	MZ002M-Pool37-P002-Z003-T12	002	37	007	12	CIMETIDINE	1.186	4773294	SAMPLE
MZ002M-Plate02-Pool37-QuantResults.txt	MZ002M-Pool37-P002-Z003-T18	002	37	007	18	CIMETIDINE	1.177	5001501	SAMPLE
MZ002M-Plate02-Pool37-QuantResults.txt	MZ002M-Pool37-P002-Z003-T24	002	37	007	24	CIMETIDINE	1.187	4694643	SAMPLE
MZ002M-Plate02-Pool37-QuantResults.txt	MZ002M-Pool37-P002-Z004-T00	002	37	008	0	CIMETIDINE	1.131	4176281	SAMPLE
MZ002M-Plate02-Pool37-QuantResults.txt	MZ002M-Pool37-P002-Z004-T01	002	37	008	1	CIMETIDINE	1.131	4444214	SAMPLE
MZ002M-Plate02-Pool37-QuantResults.txt	MZ002M-Pool37-P002-Z004-T02	002	37	008	2	CIMETIDINE	1.153	4363193	SAMPLE
MZ002M-Plate02-Pool37-QuantResults.txt	MZ002M-Pool37-P002-Z004-T04	002	37	008	4	CIMETIDINE	1.144	4612760	SAMPLE
MZ002M-Plate02-Pool37-QuantResults.txt	MZ002M-Pool37-P002-Z004-T06	002	37	008	6	CIMETIDINE	1.129	3575327	SAMPLE
MZ002M-Plate02-Pool37-QuantResults.txt	MZ002M-Pool37-P002-Z004-T08	002	37	008	8	CIMETIDINE	1.13	4703509	SAMPLE
MZ002M-Plate02-Pool37-QuantResults.txt	MZ002M-Pool37-P002-Z004-T12	002	37	008	12	CIMETIDINE	1.188	5217201	SAMPLE
MZ002M-Plate02-Pool37-QuantResults.txt	MZ002M-Pool37-P002-Z004-T18	002	37	008	18	CIMETIDINE	1.185	4954397	SAMPLE
MZ002M-Plate02-Pool37-QuantResults.txt	MZ002M-Pool37-P002-Z004-T24	002	37	008	24	CIMETIDINE	1.197	4836139	SAMPLE
MZ002M-Plate02-Pool42-QuantResults.txt	MZ002M-Pool42-P002-Z001-T00	002	42	005	0	CIMETIDINE	1.162	5001662	SAMPLE
MZ002M-Plate02-Pool42-QuantResults.txt	MZ002M-Pool42-P002-Z002-T00	002	42	006	0	CIMETIDINE	1.165	5280160	SAMPLE
MZ002M-Plate02-Pool42-QuantResults.txt	MZ002M-Pool42-P002-Z003-T00	002	42	007	0	CIMETIDINE	1.155	5160825	SAMPLE
MZ002M-Plate02-Pool42-QuantResults.txt	MZ002M-Pool42-P002-Z004-T00	002	42	008	0	CIMETIDINE	1.154	3770221	SAMPLE
MZ002M-Plate02-Pool42-QuantResults.txt	MZ002M-Pool42-P002-Z001-T01	002	42	005	1	CIMETIDINE	1.153	4193810	SAMPLE
MZ002M-Plate02-Pool42-QuantResults.txt	MZ002M-Pool42-P002-Z002-T01	002	42	006	1	CIMETIDINE	1.154	4674664	SAMPLE
MZ002M-Plate02-Pool42-QuantResults.txt	MZ002M-Pool42-P002-Z003-T01	002	42	007	1	CIMETIDINE	1.153	4678338	SAMPLE
MZ002M-Plate02-Pool42-QuantResults.txt	MZ002M-Pool42-P002-Z004-T01	002	42	008	1	CIMETIDINE	1.155	4704731	SAMPLE
MZ002M-Plate02-Pool42-QuantResults.txt	MZ002M-Pool42-P002-Z001-T02	002	42	005	2	CIMETIDINE	1.153	4266335	SAMPLE
MZ002M-Plate02-Pool42-QuantResults.txt	MZ002M-Pool42-P002-Z002-T02	002	42	006	2	CIMETIDINE	1.132	4880298	SAMPLE
MZ002M-Plate02-Pool42-QuantResults.txt	MZ002M-Pool42-P002-Z003-T02	002	42	007	2	CIMETIDINE	1.131	4826805	SAMPLE
MZ002M-Plate02-Pool42-QuantResults.txt	MZ002M-Pool42-P002-Z004-T02	002	42	008	2	CIMETIDINE	1.143	4961772	SAMPLE
MZ002M-Plate02-Pool42-QuantResults.txt	MZ002M-Pool42-P002-Z001-T04	002	42	005	4	CIMETIDINE	1.132	4513867	SAMPLE
MZ002M-Plate02-Pool42-QuantResults.txt	MZ002M-Pool42-P002-Z002-T04	002	42	006	4	CIMETIDINE	1.141	4681736	SAMPLE
MZ002M-Plate02-Pool42-QuantResults.txt	MZ002M-Pool42-P002-Z003-T04	002	42	007	4	CIMETIDINE	1.131	4891261	SAMPLE
MZ002M-Plate02-Pool42-QuantResults.txt	MZ002M-Pool42-P002-Z004-T04	002	42	008	4	CIMETIDINE	1.13	5408580	SAMPLE
MZ002M-Plate02-Pool42-QuantResults.txt	MZ002M-Pool42-P002-Z001-T06	002	42	005	6	CIMETIDINE	1.131	4126459	SAMPLE
MZ002M-Plate02-Pool42-QuantResults.txt	MZ002M-Pool42-P002-Z002-T06	002	42	006	6	CIMETIDINE	1.162	5079318	SAMPLE
MZ002M-Plate02-Pool42-QuantResults.txt	MZ002M-Pool42-P002-Z003-T06	002	42	007	6	CIMETIDINE	1.154	5209076	SAMPLE
MZ002M-Plate02-Pool42-QuantResults.txt	MZ002M-Pool42-P002-Z004-T06	002	42	008	6	CIMETIDINE	1.154	5247858	SAMPLE
MZ002M-Plate02-Pool42-QuantResults.txt	MZ002M-Pool42-P002-Z001-T08	002	42	005	8	CIMETIDINE	1.154	3928154	SAMPLE
MZ002M-Plate02-Pool42-QuantResults.txt	MZ002M-Pool42-P002-Z002-T08	002	42	006	8	CIMETIDINE	1.153	5186265	SAMPLE
MZ002M-Plate02-Pool42-QuantResults.txt	MZ002M-Pool42-P002-Z003-T08	002	42	007	8	CIMETIDINE	1.153	5627708	SAMPLE
MZ002M-Plate02-Pool42-QuantResults.txt	MZ002M-Pool42-P002-Z004-T08	002	42	008	8	CIMETIDINE	1.154	5414657	SAMPLE
MZ002M-Plate02-Pool42-QuantResults.txt	MZ002M-Pool42-P002-Z001-T12	002	42	005	12	CIMETIDINE	1.209	3685333	SAMPLE
MZ002M-Plate02-Pool42-QuantResults.txt	MZ002M-Pool42-P002-Z002-T12	002	42	006	12	CIMETIDINE	1.209	6051994	SAMPLE
MZ002M-Plate02-Pool42-QuantResults.txt	MZ002M-Pool42-P002-Z003-T12	002	42	007	12	CIMETIDINE	1.2	5778993	SAMPLE
MZ002M-Plate02-Pool42-QuantResults.txt	MZ002M-Pool42-P002-Z004-T12	002	42	008	12	CIMETIDINE	1.209	5720377	SAMPLE
MZ002M-Plate02-Pool42-QuantResults.txt	MZ002M-Pool42-P002-Z001-T18	002	42	005	18	CIMETIDINE	1.21	3313243	SAMPLE
MZ002M-Plate02-Pool42-QuantResults.txt	MZ002M-Pool42-P002-Z002-T18	002	42	006	18	CIMETIDINE	1.2	6603973	SAMPLE
MZ002M-Plate02-Pool42-QuantResults.txt	MZ002M-Pool42-P002-Z003-T18	002	42	007	18	CIMETIDINE	1.209	5972943	SAMPLE
MZ002M-Plate02-Pool42-QuantResults.txt	MZ002M-Pool42-P002-Z004-T18	002	42	008	18	CIMETIDINE	1.206	5363355	SAMPLE
MZ002M-Plate02-Pool42-QuantResults.txt	MZ002M-Pool42-P002-Z001-T24	002	42	005	24	CIMETIDINE	1.211	3542070	SAMPLE
MZ002M-Plate02-Pool42-QuantResults.txt	MZ002M-Pool42-P002-Z002-T24	002	42	006	24	CIMETIDINE	1.208	5949619	SAMPLE
MZ002M-Plate02-Pool42-QuantResults.txt	MZ002M-Pool42-P002-Z003-T24	002	42	007	24	CIMETIDINE	1.21	6289825	SAMPLE
MZ002M-Plate02-Pool42-QuantResults.txt	MZ002M-Pool42-P002-Z004-T24	002	42	008	24	CIMETIDINE	1.21	4709071	SAMPLE
MZ002M-Plate03-Pool31-QuantResults.txt	MZ002M-Pool31-P003-Z001-T00	003	31	009	0	CIMETIDINE	1.176	4404534	SAMPLE
MZ002M-Plate03-Pool31-QuantResults.txt	MZ002M-Pool31-P003-Z001-T01	003	31	009	1	CIMETIDINE	1.209	5631919	SAMPLE
MZ002M-Plate03-Pool31-QuantResults.txt	MZ002M-Pool31-P003-Z001-T02	003	31	009	2	CIMETIDINE	1.153	4504442	SAMPLE
MZ002M-Plate03-Pool31-QuantResults.txt	MZ002M-Pool31-P003-Z001-T04	003	31	009	4	CIMETIDINE	1.209	4966220	SAMPLE
MZ002M-Plate03-Pool31-QuantResults.txt	MZ002M-Pool31-P003-Z001-T06	003	31	009	6	CIMETIDINE	1.209	5094412	SAMPLE
MZ002M-Plate03-Pool31-QuantResults.txt	MZ002M-Pool31-P003-Z001-T08	003	31	009	8	CIMETIDINE	1.21	4660528	SAMPLE
MZ002M-Plate03-Pool31-QuantResults.txt	MZ002M-Pool31-P003-Z001-T12	003	31	009	12	CIMETIDINE	1.209	4901324	SAMPLE
MZ002M-Plate03-Pool31-QuantResults.txt	MZ002M-Pool31-P003-Z001-T18	003	31	009	18	CIMETIDINE	1.21	4199080	SAMPLE
MZ002M-Plate03-Pool31-QuantResults.txt	MZ002M-Pool31-P003-Z001-T24	003	31	009	24	CIMETIDINE	1.209	3384415	SAMPLE
MZ002M-Plate03-Pool31-QuantResults.txt	MZ002M-Pool31-P003-Z002-T00	003	31	010	0	CIMETIDINE	1.187	4843169	SAMPLE
MZ002M-Plate03-Pool31-QuantResults.txt	MZ002M-Pool31-P003-Z002-T01	003	31	010	1	CIMETIDINE	1.209	5462321	SAMPLE
MZ002M-Plate03-Pool31-QuantResults.txt	MZ002M-Pool31-P003-Z002-T02	003	31	010	2	CIMETIDINE	1.153	4322166	SAMPLE
MZ002M-Plate03-Pool31-QuantResults.txt	MZ002M-Pool31-P003-Z002-T04	003	31	010	4	CIMETIDINE	1.208	4957363	SAMPLE
MZ002M-Plate03-Pool31-QuantResults.txt	MZ002M-Pool31-P003-Z002-T06	003	31	010	6	CIMETIDINE	1.21	5147995	SAMPLE
MZ002M-Plate03-Pool31-QuantResults.txt	MZ002M-Pool31-P003-Z002-T08	003	31	010	8	CIMETIDINE	1.207	4491092	SAMPLE
MZ002M-Plate03-Pool31-QuantResults.txt	MZ002M-Pool31-P003-Z002-T12	003	31	010	12	CIMETIDINE	1.208	3822274	SAMPLE
MZ002M-Plate03-Pool31-QuantResults.txt	MZ002M-Pool31-P003-Z002-T18	003	31	010	18	CIMETIDINE	1.21	4058896	SAMPLE
MZ002M-Plate03-Pool31-QuantResults.txt	MZ002M-Pool31-P003-Z002-T24	003	31	010	24	CIMETIDINE	1.209	3631473	SAMPLE
MZ002M-Plate03-Pool31-QuantResults.txt	MZ002M-Pool31-P003-Z003-T00	003	31	011	0	CIMETIDINE	1.176	5273879	SAMPLE
MZ002M-Plate03-Pool31-QuantResults.txt	MZ002M-Pool31-P003-Z003-T01	003	31	011	1	CIMETIDINE	1.209	5142192	SAMPLE
MZ002M-Plate03-Pool31-QuantResults.txt	MZ002M-Pool31-P003-Z003-T02	003	31	011	2	CIMETIDINE	1.208	5062660	SAMPLE
MZ002M-Plate03-Pool31-QuantResults.txt	MZ002M-Pool31-P003-Z003-T04	003	31	011	4	CIMETIDINE	1.208	4519974	SAMPLE
MZ002M-Plate03-Pool31-QuantResults.txt	MZ002M-Pool31-P003-Z003-T06	003	31	011	6	CIMETIDINE	1.208	4299212	SAMPLE
MZ002M-Plate03-Pool31-QuantResults.txt	MZ002M-Pool31-P003-Z003-T08	003	31	011	8	CIMETIDINE	1.197	4277385	SAMPLE
MZ002M-Plate03-Pool31-QuantResults.txt	MZ002M-Pool31-P003-Z003-T12	003	31	011	12	CIMETIDINE	1.207	4390473	SAMPLE
MZ002M-Plate03-Pool31-QuantResults.txt	MZ002M-Pool31-P003-Z003-T18	003	31	011	18	CIMETIDINE	1.208	4707915	SAMPLE
MZ002M-Plate03-Pool31-QuantResults.txt	MZ002M-Pool31-P003-Z003-T24	003	31	011	24	CIMETIDINE	1.209	4960493	SAMPLE
MZ002M-Plate03-Pool31-QuantResults.txt	MZ002M-Pool31-P003-Z004-T00	003	31	012	0	CIMETIDINE	1.187	5241698	SAMPLE
MZ002M-Plate03-Pool31-QuantResults.txt	MZ002M-Pool31-P003-Z004-T01	003	31	012	1	CIMETIDINE	1.209	5371696	SAMPLE
MZ002M-Plate03-Pool31-QuantResults.txt	MZ002M-Pool31-P003-Z004-T02	003	31	012	2	CIMETIDINE	1.209	4972418	SAMPLE
MZ002M-Plate03-Pool31-QuantResults.txt	MZ002M-Pool31-P003-Z004-T04	003	31	012	4	CIMETIDINE	1.21	4848405	SAMPLE
MZ002M-Plate03-Pool31-QuantResults.txt	MZ002M-Pool31-P003-Z004-T06	003	31	012	6	CIMETIDINE	1.208	4769788	SAMPLE
MZ002M-Plate03-Pool31-QuantResults.txt	MZ002M-Pool31-P003-Z004-T08	003	31	012	8	CIMETIDINE	1.208	4739379	SAMPLE
MZ002M-Plate03-Pool31-QuantResults.txt	MZ002M-Pool31-P003-Z004-T12	003	31	012	12	CIMETIDINE	1.209	4814707	SAMPLE
MZ002M-Plate03-Pool31-QuantResults.txt	MZ002M-Pool31-P003-Z004-T18	003	31	012	18	CIMETIDINE	1.21	4341625	SAMPLE
MZ002M-Plate03-Pool31-QuantResults.txt	MZ002M-Pool31-P003-Z004-T24	003	31	012	24	CIMETIDINE	1.21	4086116	SAMPLE
MZ002M-Plate03-Pool32-QuantResults.txt	MZ002M-Pool32-P003-Z001-T00	003	32	009	0	CIMETIDINE	1.21	6150360	SAMPLE
MZ002M-Plate03-Pool32-QuantResults.txt	MZ002M-Pool32-P003-Z001-T01	003	32	009	1	CIMETIDINE	1.177	5079239	SAMPLE
MZ002M-Plate03-Pool32-QuantResults.txt	MZ002M-Pool32-P003-Z001-T02	003	32	009	2	CIMETIDINE	1.153	4672908	SAMPLE
MZ002M-Plate03-Pool32-QuantResults.txt	MZ002M-Pool32-P003-Z001-T04	003	32	009	4	CIMETIDINE	1.188	4894552	SAMPLE
MZ002M-Plate03-Pool32-QuantResults.txt	MZ002M-Pool32-P003-Z001-T06	003	32	009	6	CIMETIDINE	1.187	5099481	SAMPLE
MZ002M-Plate03-Pool32-QuantResults.txt	MZ002M-Pool32-P003-Z001-T08	003	32	009	8	CIMETIDINE	1.186	4512114	SAMPLE
MZ002M-Plate03-Pool32-QuantResults.txt	MZ002M-Pool32-P003-Z001-T12	003	32	009	12	CIMETIDINE	1.188	4445713	SAMPLE
MZ002M-Plate03-Pool32-QuantResults.txt	MZ002M-Pool32-P003-Z001-T18	003	32	009	18	CIMETIDINE	1.198	4641701	SAMPLE
MZ002M-Plate03-Pool32-QuantResults.txt	MZ002M-Pool32-P003-Z001-T24	003	32	009	24	CIMETIDINE	1.188	4223500	SAMPLE
MZ002M-Plate03-Pool32-QuantResults.txt	MZ002M-Pool32-P003-Z002-T00	003	32	010	0	CIMETIDINE	1.209	6303995	SAMPLE
MZ002M-Plate03-Pool32-QuantResults.txt	MZ002M-Pool32-P003-Z002-T01	003	32	010	1	CIMETIDINE	1.177	5299502	SAMPLE
MZ002M-Plate03-Pool32-QuantResults.txt	MZ002M-Pool32-P003-Z002-T02	003	32	010	2	CIMETIDINE	1.14	4877691	SAMPLE
MZ002M-Plate03-Pool32-QuantResults.txt	MZ002M-Pool32-P003-Z002-T04	003	32	010	4	CIMETIDINE	1.187	4859111	SAMPLE
MZ002M-Plate03-Pool32-QuantResults.txt	MZ002M-Pool32-P003-Z002-T06	003	32	010	6	CIMETIDINE	1.187	5403959	SAMPLE
MZ002M-Plate03-Pool32-QuantResults.txt	MZ002M-Pool32-P003-Z002-T08	003	32	010	8	CIMETIDINE	1.189	4264728	SAMPLE
MZ002M-Plate03-Pool32-QuantResults.txt	MZ002M-Pool32-P003-Z002-T12	003	32	010	12	CIMETIDINE	1.188	3489826	SAMPLE
MZ002M-Plate03-Pool32-QuantResults.txt	MZ002M-Pool32-P003-Z002-T18	003	32	010	18	CIMETIDINE	1.19	3110423	SAMPLE
MZ002M-Plate03-Pool32-QuantResults.txt	MZ002M-Pool32-P003-Z002-T24	003	32	010	24	CIMETIDINE	1.198	2791709	SAMPLE
MZ002M-Plate03-Pool32-QuantResults.txt	MZ002M-Pool32-P003-Z003-T00	003	32	011	0	CIMETIDINE	1.2	5459316	SAMPLE
MZ002M-Plate03-Pool32-QuantResults.txt	MZ002M-Pool32-P003-Z003-T01	003	32	011	1	CIMETIDINE	1.175	4869671	SAMPLE
MZ002M-Plate03-Pool32-QuantResults.txt	MZ002M-Pool32-P003-Z003-T02	003	32	011	2	CIMETIDINE	1.185	4682993	SAMPLE
MZ002M-Plate03-Pool32-QuantResults.txt	MZ002M-Pool32-P003-Z003-T04	003	32	011	4	CIMETIDINE	1.185	4334057	SAMPLE
MZ002M-Plate03-Pool32-QuantResults.txt	MZ002M-Pool32-P003-Z003-T06	003	32	011	6	CIMETIDINE	1.189	4396419	SAMPLE
MZ002M-Plate03-Pool32-QuantResults.txt	MZ002M-Pool32-P003-Z003-T08	003	32	011	8	CIMETIDINE	1.187	4251707	SAMPLE
MZ002M-Plate03-Pool32-QuantResults.txt	MZ002M-Pool32-P003-Z003-T12	003	32	011	12	CIMETIDINE	1.186	4378028	SAMPLE
MZ002M-Plate03-Pool32-QuantResults.txt	MZ002M-Pool32-P003-Z003-T18	003	32	011	18	CIMETIDINE	1.196	4292666	SAMPLE
MZ002M-Plate03-Pool32-QuantResults.txt	MZ002M-Pool32-P003-Z003-T24	003	32	011	24	CIMETIDINE	1.196	3593812	SAMPLE
MZ002M-Plate03-Pool32-QuantResults.txt	MZ002M-Pool32-P003-Z004-T00	003	32	012	0	CIMETIDINE	1.209	5904420	SAMPLE
MZ002M-Plate03-Pool32-QuantResults.txt	MZ002M-Pool32-P003-Z004-T01	003	32	012	1	CIMETIDINE	1.186	5164208	SAMPLE
MZ002M-Plate03-Pool32-QuantResults.txt	MZ002M-Pool32-P003-Z004-T02	003	32	012	2	CIMETIDINE	1.198	4950392	SAMPLE
MZ002M-Plate03-Pool32-QuantResults.txt	MZ002M-Pool32-P003-Z004-T04	003	32	012	4	CIMETIDINE	1.187	5266632	SAMPLE
MZ002M-Plate03-Pool32-QuantResults.txt	MZ002M-Pool32-P003-Z004-T06	003	32	012	6	CIMETIDINE	1.187	5135115	SAMPLE
MZ002M-Plate03-Pool32-QuantResults.txt	MZ002M-Pool32-P003-Z004-T08	003	32	012	8	CIMETIDINE	1.187	5102437	SAMPLE
MZ002M-Plate03-Pool32-QuantResults.txt	MZ002M-Pool32-P003-Z004-T12	003	32	012	12	CIMETIDINE	1.187	4522179	SAMPLE
MZ002M-Plate03-Pool32-QuantResults.txt	MZ002M-Pool32-P003-Z004-T18	003	32	012	18	CIMETIDINE	1.187	3628462	SAMPLE
MZ002M-Plate03-Pool32-QuantResults.txt	MZ002M-Pool32-P003-Z004-T24	003	32	012	24	CIMETIDINE	1.189	3017044	SAMPLE
MZ002M-Plate03-Pool37-QuantResults.txt	MZ002M-Pool37-P003-Z001-T00	003	37	009	0	CIMETIDINE	1.176	4385865	SAMPLE
MZ002M-Plate03-Pool37-QuantResults.txt	MZ002M-Pool37-P003-Z001-T01	003	37	009	1	CIMETIDINE	1.209	5070397	SAMPLE
MZ002M-Plate03-Pool37-QuantResults.txt	MZ002M-Pool37-P003-Z001-T02	003	37	009	2	CIMETIDINE	1.154	3660656	SAMPLE
MZ002M-Plate03-Pool37-QuantResults.txt	MZ002M-Pool37-P003-Z001-T04	003	37	009	4	CIMETIDINE	1.211	4673476	SAMPLE
MZ002M-Plate03-Pool37-QuantResults.txt	MZ002M-Pool37-P003-Z001-T06	003	37	009	6	CIMETIDINE	1.208	4789815	SAMPLE
MZ002M-Plate03-Pool37-QuantResults.txt	MZ002M-Pool37-P003-Z001-T08	003	37	009	8	CIMETIDINE	1.209	4456497	SAMPLE
MZ002M-Plate03-Pool37-QuantResults.txt	MZ002M-Pool37-P003-Z001-T12	003	37	009	12	CIMETIDINE	1.209	4261695	SAMPLE
MZ002M-Plate03-Pool37-QuantResults.txt	MZ002M-Pool37-P003-Z001-T18	003	37	009	18	CIMETIDINE	1.212	4506590	SAMPLE
MZ002M-Plate03-Pool37-QuantResults.txt	MZ002M-Pool37-P003-Z001-T24	003	37	009	24	CIMETIDINE	1.21	4058488	SAMPLE
MZ002M-Plate03-Pool37-QuantResults.txt	MZ002M-Pool37-P003-Z002-T00	003	37	010	0	CIMETIDINE	1.177	4296777	SAMPLE
MZ002M-Plate03-Pool37-QuantResults.txt	MZ002M-Pool37-P003-Z002-T01	003	37	010	1	CIMETIDINE	1.209	5364315	SAMPLE
MZ002M-Plate03-Pool37-QuantResults.txt	MZ002M-Pool37-P003-Z002-T02	003	37	010	2	CIMETIDINE	1.199	4605049	SAMPLE
MZ002M-Plate03-Pool37-QuantResults.txt	MZ002M-Pool37-P003-Z002-T04	003	37	010	4	CIMETIDINE	1.21	4751322	SAMPLE
MZ002M-Plate03-Pool37-QuantResults.txt	MZ002M-Pool37-P003-Z002-T06	003	37	010	6	CIMETIDINE	1.209	4873102	SAMPLE
MZ002M-Plate03-Pool37-QuantResults.txt	MZ002M-Pool37-P003-Z002-T08	003	37	010	8	CIMETIDINE	1.209	4515808	SAMPLE
MZ002M-Plate03-Pool37-QuantResults.txt	MZ002M-Pool37-P003-Z002-T12	003	37	010	12	CIMETIDINE	1.207	4241249	SAMPLE
MZ002M-Plate03-Pool37-QuantResults.txt	MZ002M-Pool37-P003-Z002-T18	003	37	010	18	CIMETIDINE	1.211	3662496	SAMPLE
MZ002M-Plate03-Pool37-QuantResults.txt	MZ002M-Pool37-P003-Z002-T24	003	37	010	24	CIMETIDINE	1.211	3112134	SAMPLE
MZ002M-Plate03-Pool37-QuantResults.txt	MZ002M-Pool37-P003-Z003-T00	003	37	011	0	CIMETIDINE	1.176	4914386	SAMPLE
MZ002M-Plate03-Pool37-QuantResults.txt	MZ002M-Pool37-P003-Z003-T01	003	37	011	1	CIMETIDINE	1.198	4936300	SAMPLE
MZ002M-Plate03-Pool37-QuantResults.txt	MZ002M-Pool37-P003-Z003-T02	003	37	011	2	CIMETIDINE	1.197	4864843	SAMPLE
MZ002M-Plate03-Pool37-QuantResults.txt	MZ002M-Pool37-P003-Z003-T04	003	37	011	4	CIMETIDINE	1.2	4668933	SAMPLE
MZ002M-Plate03-Pool37-QuantResults.txt	MZ002M-Pool37-P003-Z003-T06	003	37	011	6	CIMETIDINE	1.196	4501515	SAMPLE
MZ002M-Plate03-Pool37-QuantResults.txt	MZ002M-Pool37-P003-Z003-T08	003	37	011	8	CIMETIDINE	1.207	4390323	SAMPLE
MZ002M-Plate03-Pool37-QuantResults.txt	MZ002M-Pool37-P003-Z003-T12	003	37	011	12	CIMETIDINE	1.208	4219942	SAMPLE
MZ002M-Plate03-Pool37-QuantResults.txt	MZ002M-Pool37-P003-Z003-T18	003	37	011	18	CIMETIDINE	1.201	4856800	SAMPLE
MZ002M-Plate03-Pool37-QuantResults.txt	MZ002M-Pool37-P003-Z003-T24	003	37	011	24	CIMETIDINE	1.208	5189879	SAMPLE
MZ002M-Plate03-Pool37-QuantResults.txt	MZ002M-Pool37-P003-Z004-T00	003	37	012	0	CIMETIDINE	1.187	4449581	SAMPLE
MZ002M-Plate03-Pool37-QuantResults.txt	MZ002M-Pool37-P003-Z004-T01	003	37	012	1	CIMETIDINE	1.208	5005962	SAMPLE
MZ002M-Plate03-Pool37-QuantResults.txt	MZ002M-Pool37-P003-Z004-T02	003	37	012	2	CIMETIDINE	1.21	4343965	SAMPLE
MZ002M-Plate03-Pool37-QuantResults.txt	MZ002M-Pool37-P003-Z004-T04	003	37	012	4	CIMETIDINE	1.21	4504141	SAMPLE
MZ002M-Plate03-Pool37-QuantResults.txt	MZ002M-Pool37-P003-Z004-T06	003	37	012	6	CIMETIDINE	1.208	4644535	SAMPLE
MZ002M-Plate03-Pool37-QuantResults.txt	MZ002M-Pool37-P003-Z004-T08	003	37	012	8	CIMETIDINE	1.212	4259153	SAMPLE
MZ002M-Plate03-Pool37-QuantResults.txt	MZ002M-Pool37-P003-Z004-T12	003	37	012	12	CIMETIDINE	1.208	4260125	SAMPLE
MZ002M-Plate03-Pool37-QuantResults.txt	MZ002M-Pool37-P003-Z004-T18	003	37	012	18	CIMETIDINE	1.21	4067252	SAMPLE
MZ002M-Plate03-Pool37-QuantResults.txt	MZ002M-Pool37-P003-Z004-T24	003	37	012	24	CIMETIDINE	1.21	3584354	SAMPLE
MZ002M-Plate03-Pool42-QuantResults.txt	MZ002M-Pool42-P003-Z001-T00	003	42	009	0	CIMETIDINE	1.209	5268537	SAMPLE
MZ002M-Plate03-Pool42-QuantResults.txt	MZ002M-Pool42-P003-Z001-T01	003	42	009	1	CIMETIDINE	1.177	3663287	SAMPLE
MZ002M-Plate03-Pool42-QuantResults.txt	MZ002M-Pool42-P003-Z001-T02	003	42	009	2	CIMETIDINE	1.143	4154873	SAMPLE
MZ002M-Plate03-Pool42-QuantResults.txt	MZ002M-Pool42-P003-Z001-T04	003	42	009	4	CIMETIDINE	1.186	4476634	SAMPLE
MZ002M-Plate03-Pool42-QuantResults.txt	MZ002M-Pool42-P003-Z001-T06	003	42	009	6	CIMETIDINE	1.186	4665761	SAMPLE
MZ002M-Plate03-Pool42-QuantResults.txt	MZ002M-Pool42-P003-Z001-T08	003	42	009	8	CIMETIDINE	1.197	4312777	SAMPLE
MZ002M-Plate03-Pool42-QuantResults.txt	MZ002M-Pool42-P003-Z001-T12	003	42	009	12	CIMETIDINE	1.198	4500132	SAMPLE
MZ002M-Plate03-Pool42-QuantResults.txt	MZ002M-Pool42-P003-Z001-T18	003	42	009	18	CIMETIDINE	1.198	3461289	SAMPLE
MZ002M-Plate03-Pool42-QuantResults.txt	MZ002M-Pool42-P003-Z001-T24	003	42	009	24	CIMETIDINE	1.196	4756442	SAMPLE
MZ002M-Plate03-Pool42-QuantResults.txt	MZ002M-Pool42-P003-Z002-T00	003	42	010	0	CIMETIDINE	1.211	5469788	SAMPLE
MZ002M-Plate03-Pool42-QuantResults.txt	MZ002M-Pool42-P003-Z002-T01	003	42	010	1	CIMETIDINE	1.178	4763202	SAMPLE
MZ002M-Plate03-Pool42-QuantResults.txt	MZ002M-Pool42-P003-Z002-T02	003	42	010	2	CIMETIDINE	1.187	4600542	SAMPLE
MZ002M-Plate03-Pool42-QuantResults.txt	MZ002M-Pool42-P003-Z002-T04	003	42	010	4	CIMETIDINE	1.186	4671839	SAMPLE
MZ002M-Plate03-Pool42-QuantResults.txt	MZ002M-Pool42-P003-Z002-T06	003	42	010	6	CIMETIDINE	1.189	4545880	SAMPLE
MZ002M-Plate03-Pool42-QuantResults.txt	MZ002M-Pool42-P003-Z002-T08	003	42	010	8	CIMETIDINE	1.188	4000916	SAMPLE
MZ002M-Plate03-Pool42-QuantResults.txt	MZ002M-Pool42-P003-Z002-T12	003	42	010	12	CIMETIDINE	1.187	3988235	SAMPLE
MZ002M-Plate03-Pool42-QuantResults.txt	MZ002M-Pool42-P003-Z002-T18	003	42	010	18	CIMETIDINE	1.198	3285797	SAMPLE
MZ002M-Plate03-Pool42-QuantResults.txt	MZ002M-Pool42-P003-Z002-T24	003	42	010	24	CIMETIDINE	1.188	2706767	SAMPLE
MZ002M-Plate03-Pool42-QuantResults.txt	MZ002M-Pool42-P003-Z003-T00	003	42	011	0	CIMETIDINE	1.208	3803432	SAMPLE
MZ002M-Plate03-Pool42-QuantResults.txt	MZ002M-Pool42-P003-Z003-T01	003	42	011	1	CIMETIDINE	1.187	4250027	SAMPLE
MZ002M-Plate03-Pool42-QuantResults.txt	MZ002M-Pool42-P003-Z003-T02	003	42	011	2	CIMETIDINE	1.187	4714776	SAMPLE
MZ002M-Plate03-Pool42-QuantResults.txt	MZ002M-Pool42-P003-Z003-T04	003	42	011	4	CIMETIDINE	1.19	4316536	SAMPLE
MZ002M-Plate03-Pool42-QuantResults.txt	MZ002M-Pool42-P003-Z003-T06	003	42	011	6	CIMETIDINE	1.188	3941243	SAMPLE
MZ002M-Plate03-Pool42-QuantResults.txt	MZ002M-Pool42-P003-Z003-T08	003	42	011	8	CIMETIDINE	1.188	3825936	SAMPLE
MZ002M-Plate03-Pool42-QuantResults.txt	MZ002M-Pool42-P003-Z003-T12	003	42	011	12	CIMETIDINE	1.187	3654606	SAMPLE
MZ002M-Plate03-Pool42-QuantResults.txt	MZ002M-Pool42-P003-Z003-T18	003	42	011	18	CIMETIDINE	1.187	4248790	SAMPLE
MZ002M-Plate03-Pool42-QuantResults.txt	MZ002M-Pool42-P003-Z003-T24	003	42	011	24	CIMETIDINE	1.186	5200288	SAMPLE
MZ002M-Plate03-Pool42-QuantResults.txt	MZ002M-Pool42-P003-Z004-T00	003	42	012	0	CIMETIDINE	1.209	4961880	SAMPLE
MZ002M-Plate03-Pool42-QuantResults.txt	MZ002M-Pool42-P003-Z004-T01	003	42	012	1	CIMETIDINE	1.19	4507141	SAMPLE
MZ002M-Plate03-Pool42-QuantResults.txt	MZ002M-Pool42-P003-Z004-T02	003	42	012	2	CIMETIDINE	1.188	4491384	SAMPLE
MZ002M-Plate03-Pool42-QuantResults.txt	MZ002M-Pool42-P003-Z004-T04	003	42	012	4	CIMETIDINE	1.188	4568044	SAMPLE
MZ002M-Plate03-Pool42-QuantResults.txt	MZ002M-Pool42-P003-Z004-T06	003	42	012	6	CIMETIDINE	1.188	4449890	SAMPLE
MZ002M-Plate03-Pool42-QuantResults.txt	MZ002M-Pool42-P003-Z004-T08	003	42	012	8	CIMETIDINE	1.188	4323122	SAMPLE
MZ002M-Plate03-Pool42-QuantResults.txt	MZ002M-Pool42-P003-Z004-T12	003	42	012	12	CIMETIDINE	1.187	4298276	SAMPLE
MZ002M-Plate03-Pool42-QuantResults.txt	MZ002M-Pool42-P003-Z004-T18	003	42	012	18	CIMETIDINE	1.199	3705814	SAMPLE
MZ002M-Plate03-Pool42-QuantResults.txt	MZ002M-Pool42-P003-Z004-T24	003	42	012	24	CIMETIDINE	1.187	3740211	SAMPLE
MZ002M-Plate04-Pool31-QuantResults.txt	MZ002M-Pool31-P004-Z013-T00	004	31	013	0	CIMETIDINE	1.142	5419986	SAMPLE
MZ002M-Plate04-Pool31-QuantResults.txt	MZ002M-Pool31-P004-Z013-T01	004	31	013	1	CIMETIDINE	1.142	4326198	SAMPLE
MZ002M-Plate04-Pool31-QuantResults.txt	MZ002M-Pool31-P004-Z013-T02	004	31	013	2	CIMETIDINE	1.141	3417579	SAMPLE
MZ002M-Plate04-Pool31-QuantResults.txt	MZ002M-Pool31-P004-Z013-T04	004	31	013	4	CIMETIDINE	1.141	4166437	SAMPLE
MZ002M-Plate04-Pool31-QuantResults.txt	MZ002M-Pool31-P004-Z013-T06	004	31	013	6	CIMETIDINE	1.14	3809000	SAMPLE
MZ002M-Plate04-Pool31-QuantResults.txt	MZ002M-Pool31-P004-Z013-T08	004	31	013	8	CIMETIDINE	1.142	4142123	SAMPLE
MZ002M-Plate04-Pool31-QuantResults.txt	MZ002M-Pool31-P004-Z013-T12	004	31	013	12	CIMETIDINE	1.141	3504240	SAMPLE
MZ002M-Plate04-Pool31-QuantResults.txt	MZ002M-Pool31-P004-Z013-T18	004	31	013	18	CIMETIDINE	1.134	3313232	SAMPLE
MZ002M-Plate04-Pool31-QuantResults.txt	MZ002M-Pool31-P004-Z013-T24	004	31	013	24	CIMETIDINE	1.131	3193946	SAMPLE
MZ002M-Plate04-Pool31-QuantResults.txt	MZ002M-Pool31-P004-Z014-T00	004	31	014	0	CIMETIDINE	1.154	4293160	SAMPLE
MZ002M-Plate04-Pool31-QuantResults.txt	MZ002M-Pool31-P004-Z014-T01	004	31	014	1	CIMETIDINE	1.143	3443255	SAMPLE
MZ002M-Plate04-Pool31-QuantResults.txt	MZ002M-Pool31-P004-Z014-T02	004	31	014	2	CIMETIDINE	1.141	3120577	SAMPLE
MZ002M-Plate04-Pool31-QuantResults.txt	MZ002M-Pool31-P004-Z014-T04	004	31	014	4	CIMETIDINE	1.14	3202835	SAMPLE
MZ002M-Plate04-Pool31-QuantResults.txt	MZ002M-Pool31-P004-Z014-T06	004	31	014	6	CIMETIDINE	1.144	2950327	SAMPLE
MZ002M-Plate04-Pool31-QuantResults.txt	MZ002M-Pool31-P004-Z014-T08	004	31	014	8	CIMETIDINE	1.132	3011173	SAMPLE
MZ002M-Plate04-Pool31-QuantResults.txt	MZ002M-Pool31-P004-Z014-T12	004	31	014	12	CIMETIDINE	1.132	2860526	SAMPLE
MZ002M-Plate04-Pool31-QuantResults.txt	MZ002M-Pool31-P004-Z014-T18	004	31	014	18	CIMETIDINE	1.132	3114725	SAMPLE
MZ002M-Plate04-Pool31-QuantResults.txt	MZ002M-Pool31-P004-Z014-T24	004	31	014	24	CIMETIDINE	1.143	3264104	SAMPLE
MZ002M-Plate04-Pool31-QuantResults.txt	MZ002M-Pool31-P004-Z015-T00	004	31	901	0	CIMETIDINE	1.143	3985327	CTRL
MZ002M-Plate04-Pool31-QuantResults.txt	MZ002M-Pool31-P004-Z015-T01	004	31	901	1	CIMETIDINE	1.142	3482196	CTRL
MZ002M-Plate04-Pool31-QuantResults.txt	MZ002M-Pool31-P004-Z015-T02	004	31	901	2	CIMETIDINE	1.141	3068761	CTRL
MZ002M-Plate04-Pool31-QuantResults.txt	MZ002M-Pool31-P004-Z015-T04	004	31	901	4	CIMETIDINE	1.132	3001651	CTRL
MZ002M-Plate04-Pool31-QuantResults.txt	MZ002M-Pool31-P004-Z015-T06	004	31	901	6	CIMETIDINE	1.144	3144119	CTRL
MZ002M-Plate04-Pool31-QuantResults.txt	MZ002M-Pool31-P004-Z015-T08	004	31	901	8	CIMETIDINE	1.133	3005266	CTRL
MZ002M-Plate04-Pool31-QuantResults.txt	MZ002M-Pool31-P004-Z015-T12	004	31	901	12	CIMETIDINE	1.13	2997862	CTRL
MZ002M-Plate04-Pool31-QuantResults.txt	MZ002M-Pool31-P004-Z015-T18	004	31	901	18	CIMETIDINE	1.131	2737145	CTRL
MZ002M-Plate04-Pool31-QuantResults.txt	MZ002M-Pool31-P004-Z015-T24	004	31	901	24	CIMETIDINE	1.152	2737911	CTRL
MZ002M-Plate04-Pool31-QuantResults.txt	MZ002M-Pool31-P004-Z016-T00	004	31	016	0	CIMETIDINE	1.144	4103031	SAMPLE
MZ002M-Plate04-Pool31-QuantResults.txt	MZ002M-Pool31-P004-Z016-T01	004	31	016	1	CIMETIDINE	1.153	3621667	SAMPLE
MZ002M-Plate04-Pool31-QuantResults.txt	MZ002M-Pool31-P004-Z016-T02	004	31	016	2	CIMETIDINE	1.142	3518157	SAMPLE
MZ002M-Plate04-Pool31-QuantResults.txt	MZ002M-Pool31-P004-Z016-T04	004	31	016	4	CIMETIDINE	1.133	3810750	SAMPLE
MZ002M-Plate04-Pool31-QuantResults.txt	MZ002M-Pool31-P004-Z016-T06	004	31	016	6	CIMETIDINE	1.131	3846446	SAMPLE
MZ002M-Plate04-Pool31-QuantResults.txt	MZ002M-Pool31-P004-Z016-T08	004	31	016	8	CIMETIDINE	1.133	3605555	SAMPLE
MZ002M-Plate04-Pool31-QuantResults.txt	MZ002M-Pool31-P004-Z016-T12	004	31	016	12	CIMETIDINE	1.13	3649514	SAMPLE
MZ002M-Plate04-Pool31-QuantResults.txt	MZ002M-Pool31-P004-Z016-T18	004	31	016	18	CIMETIDINE	1.133	3788417	SAMPLE
MZ002M-Plate04-Pool31-QuantResults.txt	MZ002M-Pool31-P004-Z016-T24	004	31	016	24	CIMETIDINE	1.131	3904975	SAMPLE
MZ002M-Plate04-Pool32-QuantResults.txt	MZ002M-Pool32-P004-Z013-T00	004	32	013	0	CIMETIDINE	1.142	5447159	SAMPLE
MZ002M-Plate04-Pool32-QuantResults.txt	MZ002M-Pool32-P004-Z013-T01	004	32	013	1	CIMETIDINE	1.153	3985697	SAMPLE
MZ002M-Plate04-Pool32-QuantResults.txt	MZ002M-Pool32-P004-Z013-T02	004	32	013	2	CIMETIDINE	1.143	3907214	SAMPLE
MZ002M-Plate04-Pool32-QuantResults.txt	MZ002M-Pool32-P004-Z013-T04	004	32	013	4	CIMETIDINE	1.142	4051696	SAMPLE
MZ002M-Plate04-Pool32-QuantResults.txt	MZ002M-Pool32-P004-Z013-T06	004	32	013	6	CIMETIDINE	1.141	3986091	SAMPLE
MZ002M-Plate04-Pool32-QuantResults.txt	MZ002M-Pool32-P004-Z013-T08	004	32	013	8	CIMETIDINE	1.142	4185647	SAMPLE
MZ002M-Plate04-Pool32-QuantResults.txt	MZ002M-Pool32-P004-Z013-T12	004	32	013	12	CIMETIDINE	1.141	3786347	SAMPLE
MZ002M-Plate04-Pool32-QuantResults.txt	MZ002M-Pool32-P004-Z013-T18	004	32	013	18	CIMETIDINE	1.152	4090353	SAMPLE
MZ002M-Plate04-Pool32-QuantResults.txt	MZ002M-Pool32-P004-Z013-T24	004	32	013	24	CIMETIDINE	1.153	3912362	SAMPLE
MZ002M-Plate04-Pool32-QuantResults.txt	MZ002M-Pool32-P004-Z014-T00	004	32	014	0	CIMETIDINE	1.142	4137724	SAMPLE
MZ002M-Plate04-Pool32-QuantResults.txt	MZ002M-Pool32-P004-Z014-T01	004	32	014	1	CIMETIDINE	1.152	3397983	SAMPLE
MZ002M-Plate04-Pool32-QuantResults.txt	MZ002M-Pool32-P004-Z014-T02	004	32	014	2	CIMETIDINE	1.144	2871058	SAMPLE
MZ002M-Plate04-Pool32-QuantResults.txt	MZ002M-Pool32-P004-Z014-T04	004	32	014	4	CIMETIDINE	1.152	3271170	SAMPLE
MZ002M-Plate04-Pool32-QuantResults.txt	MZ002M-Pool32-P004-Z014-T06	004	32	014	6	CIMETIDINE	1.153	3115294	SAMPLE
MZ002M-Plate04-Pool32-QuantResults.txt	MZ002M-Pool32-P004-Z014-T08	004	32	014	8	CIMETIDINE	1.143	3160319	SAMPLE
MZ002M-Plate04-Pool32-QuantResults.txt	MZ002M-Pool32-P004-Z014-T12	004	32	014	12	CIMETIDINE	1.142	3084798	SAMPLE
MZ002M-Plate04-Pool32-QuantResults.txt	MZ002M-Pool32-P004-Z014-T18	004	32	014	18	CIMETIDINE	1.141	3431647	SAMPLE
MZ002M-Plate04-Pool32-QuantResults.txt	MZ002M-Pool32-P004-Z014-T24	004	32	014	24	CIMETIDINE	1.156	3570182	SAMPLE
MZ002M-Plate04-Pool32-QuantResults.txt	MZ002M-Pool32-P004-Z015-T00	004	32	901	0	CIMETIDINE	1.153	4098782	CTRL
MZ002M-Plate04-Pool32-QuantResults.txt	MZ002M-Pool32-P004-Z015-T01	004	32	901	1	CIMETIDINE	1.142	3409523	CTRL
MZ002M-Plate04-Pool32-QuantResults.txt	MZ002M-Pool32-P004-Z015-T02	004	32	901	2	CIMETIDINE	1.154	3097161	CTRL
MZ002M-Plate04-Pool32-QuantResults.txt	MZ002M-Pool32-P004-Z015-T04	004	32	901	4	CIMETIDINE	1.144	3156022	CTRL
MZ002M-Plate04-Pool32-QuantResults.txt	MZ002M-Pool32-P004-Z015-T06	004	32	901	6	CIMETIDINE	1.152	3094849	CTRL
MZ002M-Plate04-Pool32-QuantResults.txt	MZ002M-Pool32-P004-Z015-T08	004	32	901	8	CIMETIDINE	1.142	2334963	CTRL
MZ002M-Plate04-Pool32-QuantResults.txt	MZ002M-Pool32-P004-Z015-T12	004	32	901	12	CIMETIDINE	1.152	2595522	CTRL
MZ002M-Plate04-Pool32-QuantResults.txt	MZ002M-Pool32-P004-Z015-T18	004	32	901	18	CIMETIDINE	1.14	2838660	CTRL
MZ002M-Plate04-Pool32-QuantResults.txt	MZ002M-Pool32-P004-Z015-T24	004	32	901	24	CIMETIDINE	1.145	2989471	CTRL
MZ002M-Plate04-Pool32-QuantResults.txt	MZ002M-Pool32-P004-Z016-T00	004	32	016	0	CIMETIDINE	1.142	3668596	SAMPLE
MZ002M-Plate04-Pool32-QuantResults.txt	MZ002M-Pool32-P004-Z016-T01	004	32	016	1	CIMETIDINE	1.153	3660691	SAMPLE
MZ002M-Plate04-Pool32-QuantResults.txt	MZ002M-Pool32-P004-Z016-T02	004	32	016	2	CIMETIDINE	1.154	3552571	SAMPLE
MZ002M-Plate04-Pool32-QuantResults.txt	MZ002M-Pool32-P004-Z016-T04	004	32	016	4	CIMETIDINE	1.142	4034901	SAMPLE
MZ002M-Plate04-Pool32-QuantResults.txt	MZ002M-Pool32-P004-Z016-T06	004	32	016	6	CIMETIDINE	1.143	4072491	SAMPLE
MZ002M-Plate04-Pool32-QuantResults.txt	MZ002M-Pool32-P004-Z016-T08	004	32	016	8	CIMETIDINE	1.155	4363618	SAMPLE
MZ002M-Plate04-Pool32-QuantResults.txt	MZ002M-Pool32-P004-Z016-T12	004	32	016	12	CIMETIDINE	1.151	4354141	SAMPLE
MZ002M-Plate04-Pool32-QuantResults.txt	MZ002M-Pool32-P004-Z016-T18	004	32	016	18	CIMETIDINE	1.144	4453854	SAMPLE
MZ002M-Plate04-Pool32-QuantResults.txt	MZ002M-Pool32-P004-Z016-T24	004	32	016	24	CIMETIDINE	1.153	4106915	SAMPLE
MZ002M-Plate04-Pool37-QuantResults.txt	MZ002M-Pool37-P004-Z013-T00	004	37	013	0	CIMETIDINE	1.144	4576104	SAMPLE
MZ002M-Plate04-Pool37-QuantResults.txt	MZ002M-Pool37-P004-Z014-T00	004	37	014	0	CIMETIDINE	1.154	4002425	SAMPLE
MZ002M-Plate04-Pool37-QuantResults.txt	MZ002M-Pool37-P004-Z015-T00	004	37	901	0	CIMETIDINE	1.141	3969805	CTRL
MZ002M-Plate04-Pool37-QuantResults.txt	MZ002M-Pool37-P004-Z016-T00	004	37	016	0	CIMETIDINE	1.142	3098523	SAMPLE
MZ002M-Plate04-Pool37-QuantResults.txt	MZ002M-Pool37-P004-Z013-T01	004	37	013	1	CIMETIDINE	1.143	3716859	SAMPLE
MZ002M-Plate04-Pool37-QuantResults.txt	MZ002M-Pool37-P004-Z014-T01	004	37	014	1	CIMETIDINE	1.141	3156678	SAMPLE
MZ002M-Plate04-Pool37-QuantResults.txt	MZ002M-Pool37-P004-Z015-T01	004	37	901	1	CIMETIDINE	1.152	3261070	CTRL
MZ002M-Plate04-Pool37-QuantResults.txt	MZ002M-Pool37-P004-Z016-T01	004	37	016	1	CIMETIDINE	1.142	3185315	SAMPLE
MZ002M-Plate04-Pool37-QuantResults.txt	MZ002M-Pool37-P004-Z013-T02	004	37	013	2	CIMETIDINE	1.142	3484455	SAMPLE
MZ002M-Plate04-Pool37-QuantResults.txt	MZ002M-Pool37-P004-Z014-T02	004	37	014	2	CIMETIDINE	1.142	3058804	SAMPLE
MZ002M-Plate04-Pool37-QuantResults.txt	MZ002M-Pool37-P004-Z015-T02	004	37	901	2	CIMETIDINE	1.142	3000288	CTRL
MZ002M-Plate04-Pool37-QuantResults.txt	MZ002M-Pool37-P004-Z016-T02	004	37	016	2	CIMETIDINE	1.142	3379251	SAMPLE
MZ002M-Plate04-Pool37-QuantResults.txt	MZ002M-Pool37-P004-Z013-T04	004	37	013	4	CIMETIDINE	1.143	2642208	SAMPLE
MZ002M-Plate04-Pool37-QuantResults.txt	MZ002M-Pool37-P004-Z014-T04	004	37	014	4	CIMETIDINE	1.142	3087730	SAMPLE
MZ002M-Plate04-Pool37-QuantResults.txt	MZ002M-Pool37-P004-Z015-T04	004	37	901	4	CIMETIDINE	1.13	3127991	CTRL
MZ002M-Plate04-Pool37-QuantResults.txt	MZ002M-Pool37-P004-Z016-T04	004	37	016	4	CIMETIDINE	1.134	3655870	SAMPLE
MZ002M-Plate04-Pool37-QuantResults.txt	MZ002M-Pool37-P004-Z013-T06	004	37	013	6	CIMETIDINE	1.142	3201920	SAMPLE
MZ002M-Plate04-Pool37-QuantResults.txt	MZ002M-Pool37-P004-Z014-T06	004	37	014	6	CIMETIDINE	1.143	3088994	SAMPLE
MZ002M-Plate04-Pool37-QuantResults.txt	MZ002M-Pool37-P004-Z015-T06	004	37	901	6	CIMETIDINE	1.133	3291529	CTRL
MZ002M-Plate04-Pool37-QuantResults.txt	MZ002M-Pool37-P004-Z016-T06	004	37	016	6	CIMETIDINE	1.14	3889178	SAMPLE
MZ002M-Plate04-Pool37-QuantResults.txt	MZ002M-Pool37-P004-Z013-T08	004	37	013	8	CIMETIDINE	1.133	3601005	SAMPLE
MZ002M-Plate04-Pool37-QuantResults.txt	MZ002M-Pool37-P004-Z014-T08	004	37	014	8	CIMETIDINE	1.133	2803567	SAMPLE
MZ002M-Plate04-Pool37-QuantResults.txt	MZ002M-Pool37-P004-Z015-T08	004	37	901	8	CIMETIDINE	1.14	2958731	CTRL
MZ002M-Plate04-Pool37-QuantResults.txt	MZ002M-Pool37-P004-Z016-T08	004	37	016	8	CIMETIDINE	1.13	3774789	SAMPLE
MZ002M-Plate04-Pool37-QuantResults.txt	MZ002M-Pool37-P004-Z013-T12	004	37	013	12	CIMETIDINE	1.142	3147780	SAMPLE
MZ002M-Plate04-Pool37-QuantResults.txt	MZ002M-Pool37-P004-Z014-T12	004	37	014	12	CIMETIDINE	1.142	2909107	SAMPLE
MZ002M-Plate04-Pool37-QuantResults.txt	MZ002M-Pool37-P004-Z015-T12	004	37	901	12	CIMETIDINE	1.141	2766722	CTRL
MZ002M-Plate04-Pool37-QuantResults.txt	MZ002M-Pool37-P004-Z016-T12	004	37	016	12	CIMETIDINE	1.142	3505134	SAMPLE
MZ002M-Plate04-Pool37-QuantResults.txt	MZ002M-Pool37-P004-Z013-T18	004	37	013	18	CIMETIDINE	1.132	2886590	SAMPLE
MZ002M-Plate04-Pool37-QuantResults.txt	MZ002M-Pool37-P004-Z014-T18	004	37	014	18	CIMETIDINE	1.131	2891289	SAMPLE
MZ002M-Plate04-Pool37-QuantResults.txt	MZ002M-Pool37-P004-Z015-T18	004	37	901	18	CIMETIDINE	1.13	2028139	CTRL
MZ002M-Plate04-Pool37-QuantResults.txt	MZ002M-Pool37-P004-Z016-T18	004	37	016	18	CIMETIDINE	1.144	3791080	SAMPLE
MZ002M-Plate04-Pool37-QuantResults.txt	MZ002M-Pool37-P004-Z013-T24	004	37	013	24	CIMETIDINE	1.132	2493982	SAMPLE
MZ002M-Plate04-Pool37-QuantResults.txt	MZ002M-Pool37-P004-Z014-T24	004	37	014	24	CIMETIDINE	1.132	3190302	SAMPLE
MZ002M-Plate04-Pool37-QuantResults.txt	MZ002M-Pool37-P004-Z015-T24	004	37	901	24	CIMETIDINE	1.131	2952455	CTRL
MZ002M-Plate04-Pool37-QuantResults.txt	MZ002M-Pool37-P004-Z016-T24	004	37	016	24	CIMETIDINE	1.143	3586250	SAMPLE
MZ002M-Plate04-Pool42-QuantResults.txt	MZ002M-Pool42-P004-Z013-T00	004	42	013	0	CIMETIDINE	1.143	4262410	SAMPLE
MZ002M-Plate04-Pool42-QuantResults.txt	MZ002M-Pool42-P004-Z013-T01	004	42	013	1	CIMETIDINE	1.157	3161922	SAMPLE
MZ002M-Plate04-Pool42-QuantResults.txt	MZ002M-Pool42-P004-Z013-T02	004	42	013	2	CIMETIDINE	1.143	2957633	SAMPLE
MZ002M-Plate04-Pool42-QuantResults.txt	MZ002M-Pool42-P004-Z013-T04	004	42	013	4	CIMETIDINE	1.142	2966830	SAMPLE
MZ002M-Plate04-Pool42-QuantResults.txt	MZ002M-Pool42-P004-Z013-T06	004	42	013	6	CIMETIDINE	1.142	3108968	SAMPLE
MZ002M-Plate04-Pool42-QuantResults.txt	MZ002M-Pool42-P004-Z013-T08	004	42	013	8	CIMETIDINE	1.154	3413394	SAMPLE
MZ002M-Plate04-Pool42-QuantResults.txt	MZ002M-Pool42-P004-Z013-T12	004	42	013	12	CIMETIDINE	1.14	3359162	SAMPLE
MZ002M-Plate04-Pool42-QuantResults.txt	MZ002M-Pool42-P004-Z013-T18	004	42	013	18	CIMETIDINE	1.144	3299552	SAMPLE
MZ002M-Plate04-Pool42-QuantResults.txt	MZ002M-Pool42-P004-Z013-T24	004	42	013	24	CIMETIDINE	1.154	3704616	SAMPLE
MZ002M-Plate04-Pool42-QuantResults.txt	MZ002M-Pool42-P004-Z014-T00	004	42	014	0	CIMETIDINE	1.151	3462953	SAMPLE
MZ002M-Plate04-Pool42-QuantResults.txt	MZ002M-Pool42-P004-Z014-T01	004	42	014	1	CIMETIDINE	1.152	2816282	SAMPLE
MZ002M-Plate04-Pool42-QuantResults.txt	MZ002M-Pool42-P004-Z014-T02	004	42	014	2	CIMETIDINE	1.141	2819510	SAMPLE
MZ002M-Plate04-Pool42-QuantResults.txt	MZ002M-Pool42-P004-Z014-T04	004	42	014	4	CIMETIDINE	1.153	2961484	SAMPLE
MZ002M-Plate04-Pool42-QuantResults.txt	MZ002M-Pool42-P004-Z014-T06	004	42	014	6	CIMETIDINE	1.152	2965020	SAMPLE
MZ002M-Plate04-Pool42-QuantResults.txt	MZ002M-Pool42-P004-Z014-T08	004	42	014	8	CIMETIDINE	1.143	2854477	SAMPLE
MZ002M-Plate04-Pool42-QuantResults.txt	MZ002M-Pool42-P004-Z014-T12	004	42	014	12	CIMETIDINE	1.141	2840818	SAMPLE
MZ002M-Plate04-Pool42-QuantResults.txt	MZ002M-Pool42-P004-Z014-T18	004	42	014	18	CIMETIDINE	1.144	3275081	SAMPLE
MZ002M-Plate04-Pool42-QuantResults.txt	MZ002M-Pool42-P004-Z014-T24	004	42	014	24	CIMETIDINE	1.144	3944241	SAMPLE
MZ002M-Plate04-Pool42-QuantResults.txt	MZ002M-Pool42-P004-Z015-T00	004	42	901	0	CIMETIDINE	1.152	3443656	CTRL
MZ002M-Plate04-Pool42-QuantResults.txt	MZ002M-Pool42-P004-Z015-T01	004	42	901	1	CIMETIDINE	1.141	3223367	CTRL
MZ002M-Plate04-Pool42-QuantResults.txt	MZ002M-Pool42-P004-Z015-T02	004	42	901	2	CIMETIDINE	1.154	2759711	CTRL
MZ002M-Plate04-Pool42-QuantResults.txt	MZ002M-Pool42-P004-Z015-T04	004	42	901	4	CIMETIDINE	1.145	2897609	CTRL
MZ002M-Plate04-Pool42-QuantResults.txt	MZ002M-Pool42-P004-Z015-T06	004	42	901	6	CIMETIDINE	1.148	2916862	CTRL
MZ002M-Plate04-Pool42-QuantResults.txt	MZ002M-Pool42-P004-Z015-T08	004	42	901	8	CIMETIDINE	1.153	3006398	CTRL
MZ002M-Plate04-Pool42-QuantResults.txt	MZ002M-Pool42-P004-Z015-T12	004	42	901	12	CIMETIDINE	1.15	2368836	CTRL
MZ002M-Plate04-Pool42-QuantResults.txt	MZ002M-Pool42-P004-Z015-T18	004	42	901	18	CIMETIDINE	1.162	774117	CTRL
MZ002M-Plate04-Pool42-QuantResults.txt	MZ002M-Pool42-P004-Z015-T24	004	42	901	24	CIMETIDINE	1.141	1071118	CTRL
MZ002M-Plate04-Pool42-QuantResults.txt	MZ002M-Pool42-P004-Z016-T00	004	42	016	0	CIMETIDINE	1.156	3151230	SAMPLE
MZ002M-Plate04-Pool42-QuantResults.txt	MZ002M-Pool42-P004-Z016-T01	004	42	016	1	CIMETIDINE	1.143	3509895	SAMPLE
MZ002M-Plate04-Pool42-QuantResults.txt	MZ002M-Pool42-P004-Z016-T02	004	42	016	2	CIMETIDINE	1.152	3054806	SAMPLE
MZ002M-Plate04-Pool42-QuantResults.txt	MZ002M-Pool42-P004-Z016-T04	004	42	016	4	CIMETIDINE	1.145	3602043	SAMPLE
MZ002M-Plate04-Pool42-QuantResults.txt	MZ002M-Pool42-P004-Z016-T06	004	42	016	6	CIMETIDINE	1.152	3976016	SAMPLE
MZ002M-Plate04-Pool42-QuantResults.txt	MZ002M-Pool42-P004-Z016-T08	004	42	016	8	CIMETIDINE	1.155	4364205	SAMPLE
MZ002M-Plate04-Pool42-QuantResults.txt	MZ002M-Pool42-P004-Z016-T12	004	42	016	12	CIMETIDINE	1.141	4232456	SAMPLE
MZ002M-Plate04-Pool42-QuantResults.txt	MZ002M-Pool42-P004-Z016-T18	004	42	016	18	CIMETIDINE	1.142	4426622	SAMPLE
MZ002M-Plate04-Pool42-QuantResults.txt	MZ002M-Pool42-P004-Z016-T24	004	42	016	24	CIMETIDINE	1.152	4142801	SAMPLE
MZ002M-Plate05-Pool31-QuantResults.txt	MZ002M-Pool31-P005-Z015-T00	005	31	019	0	CIMETIDINE	1.129	1935914	SAMPLE
MZ002M-Plate05-Pool31-QuantResults.txt	MZ002M-Pool31-P005-Z015-T01	005	31	019	1	CIMETIDINE	1.118	2628234	SAMPLE
MZ002M-Plate05-Pool31-QuantResults.txt	MZ002M-Pool31-P005-Z015-T02	005	31	019	2	CIMETIDINE	1.129	820182	SAMPLE
MZ002M-Plate05-Pool31-QuantResults.txt	MZ002M-Pool31-P005-Z015-T04	005	31	019	4	CIMETIDINE	1.131	2729407	SAMPLE
MZ002M-Plate05-Pool31-QuantResults.txt	MZ002M-Pool31-P005-Z015-T06	005	31	019	6	CIMETIDINE	1.121	2341501	SAMPLE
MZ002M-Plate05-Pool31-QuantResults.txt	MZ002M-Pool31-P005-Z015-T08	005	31	019	8	CIMETIDINE	1.118	2344566	SAMPLE
MZ002M-Plate05-Pool31-QuantResults.txt	MZ002M-Pool31-P005-Z015-T12	005	31	019	12	CIMETIDINE	1.132	2226586	SAMPLE
MZ002M-Plate05-Pool31-QuantResults.txt	MZ002M-Pool31-P005-Z015-T18	005	31	019	18	CIMETIDINE	1.118	2582236	SAMPLE
MZ002M-Plate05-Pool31-QuantResults.txt	MZ002M-Pool31-P005-Z015-T24	005	31	019	24	CIMETIDINE	1.131	2212787	SAMPLE
MZ002M-Plate05-Pool31-QuantResults.txt	MZ002M-Pool31-P005-Z017-T00	005	31	017	0	CIMETIDINE	1.118	4152979	SAMPLE
MZ002M-Plate05-Pool31-QuantResults.txt	MZ002M-Pool31-P005-Z017-T01	005	31	017	1	CIMETIDINE	1.129	1275506	SAMPLE
MZ002M-Plate05-Pool31-QuantResults.txt	MZ002M-Pool31-P005-Z017-T02	005	31	017	2	CIMETIDINE	1.13	1732215	SAMPLE
MZ002M-Plate05-Pool31-QuantResults.txt	MZ002M-Pool31-P005-Z017-T04	005	31	017	4	CIMETIDINE	1.12	2546963	SAMPLE
MZ002M-Plate05-Pool31-QuantResults.txt	MZ002M-Pool31-P005-Z017-T06	005	31	017	6	CIMETIDINE	1.12	2684841	SAMPLE
MZ002M-Plate05-Pool31-QuantResults.txt	MZ002M-Pool31-P005-Z017-T08	005	31	017	8	CIMETIDINE	1.119	2286046	SAMPLE
MZ002M-Plate05-Pool31-QuantResults.txt	MZ002M-Pool31-P005-Z017-T12	005	31	017	12	CIMETIDINE	1.129	2655602	SAMPLE
MZ002M-Plate05-Pool31-QuantResults.txt	MZ002M-Pool31-P005-Z017-T18	005	31	017	18	CIMETIDINE	1.13	2420645	SAMPLE
MZ002M-Plate05-Pool31-QuantResults.txt	MZ002M-Pool31-P005-Z017-T24	005	31	017	24	CIMETIDINE	1.112	2826359	SAMPLE
MZ002M-Plate05-Pool31-QuantResults.txt	MZ002M-Pool31-P005-Z018-T00	005	31	018	0	CIMETIDINE	1.119	3589877	SAMPLE
MZ002M-Plate05-Pool31-QuantResults.txt	MZ002M-Pool31-P005-Z018-T01	005	31	018	1	CIMETIDINE	1.132	2412332	SAMPLE
MZ002M-Plate05-Pool31-QuantResults.txt	MZ002M-Pool31-P005-Z018-T02	005	31	018	2	CIMETIDINE	1.132	2562824	SAMPLE
MZ002M-Plate05-Pool31-QuantResults.txt	MZ002M-Pool31-P005-Z018-T04	005	31	018	4	CIMETIDINE	1.129	2635763	SAMPLE
MZ002M-Plate05-Pool31-QuantResults.txt	MZ002M-Pool31-P005-Z018-T06	005	31	018	6	CIMETIDINE	1.131	2145321	SAMPLE
MZ002M-Plate05-Pool31-QuantResults.txt	MZ002M-Pool31-P005-Z018-T08	005	31	018	8	CIMETIDINE	1.129	1827014	SAMPLE
MZ002M-Plate05-Pool31-QuantResults.txt	MZ002M-Pool31-P005-Z018-T12	005	31	018	12	CIMETIDINE	1.12	2575299	SAMPLE
MZ002M-Plate05-Pool31-QuantResults.txt	MZ002M-Pool31-P005-Z018-T18	005	31	018	18	CIMETIDINE	1.119	1965412	SAMPLE
MZ002M-Plate05-Pool31-QuantResults.txt	MZ002M-Pool31-P005-Z018-T24	005	31	018	24	CIMETIDINE	1.118	2010483	SAMPLE
MZ002M-Plate05-Pool31-QuantResults.txt	MZ002M-Pool31-P005-Z020-T00	005	31	020	0	CIMETIDINE	1.132	2539580	SAMPLE
MZ002M-Plate05-Pool31-QuantResults.txt	MZ002M-Pool31-P005-Z020-T01	005	31	020	1	CIMETIDINE	1.129	2308545	SAMPLE
MZ002M-Plate05-Pool31-QuantResults.txt	MZ002M-Pool31-P005-Z020-T02	005	31	020	2	CIMETIDINE	1.131	2384451	SAMPLE
MZ002M-Plate05-Pool31-QuantResults.txt	MZ002M-Pool31-P005-Z020-T04	005	31	020	4	CIMETIDINE	1.131	2117381	SAMPLE
MZ002M-Plate05-Pool31-QuantResults.txt	MZ002M-Pool31-P005-Z020-T06	005	31	020	6	CIMETIDINE	1.13	1971527	SAMPLE
MZ002M-Plate05-Pool31-QuantResults.txt	MZ002M-Pool31-P005-Z020-T08	005	31	020	8	CIMETIDINE	1.119	2183482	SAMPLE
MZ002M-Plate05-Pool31-QuantResults.txt	MZ002M-Pool31-P005-Z020-T12	005	31	020	12	CIMETIDINE	1.13	2009725	SAMPLE
MZ002M-Plate05-Pool31-QuantResults.txt	MZ002M-Pool31-P005-Z020-T18	005	31	020	18	CIMETIDINE	1.118	2043738	SAMPLE
MZ002M-Plate05-Pool31-QuantResults.txt	MZ002M-Pool31-P005-Z020-T24	005	31	020	24	CIMETIDINE	1.129	2011216	SAMPLE
MZ002M-Plate05-Pool32-QuantResults.txt	MZ002M-Pool32-P005-Z015-T00	005	32	019	0	CIMETIDINE	1.144	3165089	SAMPLE
MZ002M-Plate05-Pool32-QuantResults.txt	MZ002M-Pool32-P005-Z015-T01	005	32	019	1	CIMETIDINE	1.145	2810554	SAMPLE
MZ002M-Plate05-Pool32-QuantResults.txt	MZ002M-Pool32-P005-Z015-T02	005	32	019	2	CIMETIDINE	1.142	2810551	SAMPLE
MZ002M-Plate05-Pool32-QuantResults.txt	MZ002M-Pool32-P005-Z015-T04	005	32	019	4	CIMETIDINE	1.142	2767935	SAMPLE
MZ002M-Plate05-Pool32-QuantResults.txt	MZ002M-Pool32-P005-Z015-T06	005	32	019	6	CIMETIDINE	1.143	2352152	SAMPLE
MZ002M-Plate05-Pool32-QuantResults.txt	MZ002M-Pool32-P005-Z015-T08	005	32	019	8	CIMETIDINE	1.142	2593921	SAMPLE
MZ002M-Plate05-Pool32-QuantResults.txt	MZ002M-Pool32-P005-Z015-T12	005	32	019	12	CIMETIDINE	1.142	2562699	SAMPLE
MZ002M-Plate05-Pool32-QuantResults.txt	MZ002M-Pool32-P005-Z015-T18	005	32	019	18	CIMETIDINE	1.142	2547287	SAMPLE
MZ002M-Plate05-Pool32-QuantResults.txt	MZ002M-Pool32-P005-Z015-T24	005	32	019	24	CIMETIDINE	1.153	2271797	SAMPLE
MZ002M-Plate05-Pool32-QuantResults.txt	MZ002M-Pool32-P005-Z017-T00	005	32	017	0	CIMETIDINE	1.155	4088121	SAMPLE
MZ002M-Plate05-Pool32-QuantResults.txt	MZ002M-Pool32-P005-Z017-T01	005	32	017	1	CIMETIDINE	1.143	2742070	SAMPLE
MZ002M-Plate05-Pool32-QuantResults.txt	MZ002M-Pool32-P005-Z017-T02	005	32	017	2	CIMETIDINE	1.143	2753025	SAMPLE
MZ002M-Plate05-Pool32-QuantResults.txt	MZ002M-Pool32-P005-Z017-T04	005	32	017	4	CIMETIDINE	1.144	2743109	SAMPLE
MZ002M-Plate05-Pool32-QuantResults.txt	MZ002M-Pool32-P005-Z017-T06	005	32	017	6	CIMETIDINE	1.153	2832125	SAMPLE
MZ002M-Plate05-Pool32-QuantResults.txt	MZ002M-Pool32-P005-Z017-T08	005	32	017	8	CIMETIDINE	1.14	2771552	SAMPLE
MZ002M-Plate05-Pool32-QuantResults.txt	MZ002M-Pool32-P005-Z017-T12	005	32	017	12	CIMETIDINE	1.142	3290746	SAMPLE
MZ002M-Plate05-Pool32-QuantResults.txt	MZ002M-Pool32-P005-Z017-T18	005	32	017	18	CIMETIDINE	1.154	3142545	SAMPLE
MZ002M-Plate05-Pool32-QuantResults.txt	MZ002M-Pool32-P005-Z017-T24	005	32	017	24	CIMETIDINE	1.144	3421035	SAMPLE
MZ002M-Plate05-Pool32-QuantResults.txt	MZ002M-Pool32-P005-Z018-T00	005	32	018	0	CIMETIDINE	1.142	3586382	SAMPLE
MZ002M-Plate05-Pool32-QuantResults.txt	MZ002M-Pool32-P005-Z018-T01	005	32	018	1	CIMETIDINE	1.154	2705713	SAMPLE
MZ002M-Plate05-Pool32-QuantResults.txt	MZ002M-Pool32-P005-Z018-T02	005	32	018	2	CIMETIDINE	1.142	2737419	SAMPLE
MZ002M-Plate05-Pool32-QuantResults.txt	MZ002M-Pool32-P005-Z018-T04	005	32	018	4	CIMETIDINE	1.14	2767112	SAMPLE
MZ002M-Plate05-Pool32-QuantResults.txt	MZ002M-Pool32-P005-Z018-T06	005	32	018	6	CIMETIDINE	1.153	2361862	SAMPLE
MZ002M-Plate05-Pool32-QuantResults.txt	MZ002M-Pool32-P005-Z018-T08	005	32	018	8	CIMETIDINE	1.142	2074428	SAMPLE
MZ002M-Plate05-Pool32-QuantResults.txt	MZ002M-Pool32-P005-Z018-T12	005	32	018	12	CIMETIDINE	1.143	2619163	SAMPLE
MZ002M-Plate05-Pool32-QuantResults.txt	MZ002M-Pool32-P005-Z018-T18	005	32	018	18	CIMETIDINE	1.141	2220620	SAMPLE
MZ002M-Plate05-Pool32-QuantResults.txt	MZ002M-Pool32-P005-Z018-T24	005	32	018	24	CIMETIDINE	1.144	2110740	SAMPLE
MZ002M-Plate05-Pool32-QuantResults.txt	MZ002M-Pool32-P005-Z020-T00	005	32	020	0	CIMETIDINE	1.154	2550355	SAMPLE
MZ002M-Plate05-Pool32-QuantResults.txt	MZ002M-Pool32-P005-Z020-T01	005	32	020	1	CIMETIDINE	1.142	2263274	SAMPLE
MZ002M-Plate05-Pool32-QuantResults.txt	MZ002M-Pool32-P005-Z020-T02	005	32	020	2	CIMETIDINE	1.153	2384193	SAMPLE
MZ002M-Plate05-Pool32-QuantResults.txt	MZ002M-Pool32-P005-Z020-T04	005	32	020	4	CIMETIDINE	1.143	2454254	SAMPLE
MZ002M-Plate05-Pool32-QuantResults.txt	MZ002M-Pool32-P005-Z020-T06	005	32	020	6	CIMETIDINE	1.142	2800113	SAMPLE
MZ002M-Plate05-Pool32-QuantResults.txt	MZ002M-Pool32-P005-Z020-T08	005	32	020	8	CIMETIDINE	1.143	2888657	SAMPLE
MZ002M-Plate05-Pool32-QuantResults.txt	MZ002M-Pool32-P005-Z020-T12	005	32	020	12	CIMETIDINE	1.142	3260863	SAMPLE
MZ002M-Plate05-Pool32-QuantResults.txt	MZ002M-Pool32-P005-Z020-T18	005	32	020	18	CIMETIDINE	1.153	2790181	SAMPLE
MZ002M-Plate05-Pool32-QuantResults.txt	MZ002M-Pool32-P005-Z020-T24	005	32	020	24	CIMETIDINE	1.144	2693498	SAMPLE
MZ002M-Plate05-Pool37-QuantResults.txt	MZ002M-Pool37-P005-Z015-T00	005	37	019	0	CIMETIDINE	1.133	2720310	SAMPLE
MZ002M-Plate05-Pool37-QuantResults.txt	MZ002M-Pool37-P005-Z015-T01	005	37	019	1	CIMETIDINE	1.131	2716602	SAMPLE
MZ002M-Plate05-Pool37-QuantResults.txt	MZ002M-Pool37-P005-Z015-T02	005	37	019	2	CIMETIDINE	1.131	1754952	SAMPLE
MZ002M-Plate05-Pool37-QuantResults.txt	MZ002M-Pool37-P005-Z015-T04	005	37	019	4	CIMETIDINE	1.13	2600324	SAMPLE
MZ002M-Plate05-Pool37-QuantResults.txt	MZ002M-Pool37-P005-Z015-T06	005	37	019	6	CIMETIDINE	1.12	2352512	SAMPLE
MZ002M-Plate05-Pool37-QuantResults.txt	MZ002M-Pool37-P005-Z015-T08	005	37	019	8	CIMETIDINE	1.119	2485603	SAMPLE
MZ002M-Plate05-Pool37-QuantResults.txt	MZ002M-Pool37-P005-Z015-T12	005	37	019	12	CIMETIDINE	1.119	2324246	SAMPLE
MZ002M-Plate05-Pool37-QuantResults.txt	MZ002M-Pool37-P005-Z015-T18	005	37	019	18	CIMETIDINE	1.129	2770609	SAMPLE
MZ002M-Plate05-Pool37-QuantResults.txt	MZ002M-Pool37-P005-Z015-T24	005	37	019	24	CIMETIDINE	1.12	2395665	SAMPLE
MZ002M-Plate05-Pool37-QuantResults.txt	MZ002M-Pool37-P005-Z017-T00	005	37	017	0	CIMETIDINE	1.119	4026400	SAMPLE
MZ002M-Plate05-Pool37-QuantResults.txt	MZ002M-Pool37-P005-Z017-T01	005	37	017	1	CIMETIDINE	1.118	2773614	SAMPLE
MZ002M-Plate05-Pool37-QuantResults.txt	MZ002M-Pool37-P005-Z017-T02	005	37	017	2	CIMETIDINE	1.13	2801653	SAMPLE
MZ002M-Plate05-Pool37-QuantResults.txt	MZ002M-Pool37-P005-Z017-T04	005	37	017	4	CIMETIDINE	1.134	1616411	SAMPLE
MZ002M-Plate05-Pool37-QuantResults.txt	MZ002M-Pool37-P005-Z017-T06	005	37	017	6	CIMETIDINE	1.132	2856228	SAMPLE
MZ002M-Plate05-Pool37-QuantResults.txt	MZ002M-Pool37-P005-Z017-T08	005	37	017	8	CIMETIDINE	1.132	2422169	SAMPLE
MZ002M-Plate05-Pool37-QuantResults.txt	MZ002M-Pool37-P005-Z017-T12	005	37	017	12	CIMETIDINE	1.131	2842537	SAMPLE
MZ002M-Plate05-Pool37-QuantResults.txt	MZ002M-Pool37-P005-Z017-T18	005	37	017	18	CIMETIDINE	1.119	2622977	SAMPLE
MZ002M-Plate05-Pool37-QuantResults.txt	MZ002M-Pool37-P005-Z017-T24	005	37	017	24	CIMETIDINE	1.108	3185280	SAMPLE
MZ002M-Plate05-Pool37-QuantResults.txt	MZ002M-Pool37-P005-Z018-T00	005	37	018	0	CIMETIDINE	1.12	3101693	SAMPLE
MZ002M-Plate05-Pool37-QuantResults.txt	MZ002M-Pool37-P005-Z018-T01	005	37	018	1	CIMETIDINE	1.131	2473578	SAMPLE
MZ002M-Plate05-Pool37-QuantResults.txt	MZ002M-Pool37-P005-Z018-T02	005	37	018	2	CIMETIDINE	1.13	2431794	SAMPLE
MZ002M-Plate05-Pool37-QuantResults.txt	MZ002M-Pool37-P005-Z018-T04	005	37	018	4	CIMETIDINE	1.131	2550695	SAMPLE
MZ002M-Plate05-Pool37-QuantResults.txt	MZ002M-Pool37-P005-Z018-T06	005	37	018	6	CIMETIDINE	1.119	2261538	SAMPLE
MZ002M-Plate05-Pool37-QuantResults.txt	MZ002M-Pool37-P005-Z018-T08	005	37	018	8	CIMETIDINE	1.131	1730161	SAMPLE
MZ002M-Plate05-Pool37-QuantResults.txt	MZ002M-Pool37-P005-Z018-T12	005	37	018	12	CIMETIDINE	1.119	2460906	SAMPLE
MZ002M-Plate05-Pool37-QuantResults.txt	MZ002M-Pool37-P005-Z018-T18	005	37	018	18	CIMETIDINE	1.121	2243602	SAMPLE
MZ002M-Plate05-Pool37-QuantResults.txt	MZ002M-Pool37-P005-Z018-T24	005	37	018	24	CIMETIDINE	1.119	1935400	SAMPLE
MZ002M-Plate05-Pool37-QuantResults.txt	MZ002M-Pool37-P005-Z020-T00	005	37	020	0	CIMETIDINE	1.12	2761347	SAMPLE
MZ002M-Plate05-Pool37-QuantResults.txt	MZ002M-Pool37-P005-Z020-T01	005	37	020	1	CIMETIDINE	1.13	2465650	SAMPLE
MZ002M-Plate05-Pool37-QuantResults.txt	MZ002M-Pool37-P005-Z020-T02	005	37	020	2	CIMETIDINE	1.122	2475007	SAMPLE
MZ002M-Plate05-Pool37-QuantResults.txt	MZ002M-Pool37-P005-Z020-T04	005	37	020	4	CIMETIDINE	1.131	2263741	SAMPLE
MZ002M-Plate05-Pool37-QuantResults.txt	MZ002M-Pool37-P005-Z020-T06	005	37	020	6	CIMETIDINE	1.126	2006596	SAMPLE
MZ002M-Plate05-Pool37-QuantResults.txt	MZ002M-Pool37-P005-Z020-T08	005	37	020	8	CIMETIDINE	1.12	2041825	SAMPLE
MZ002M-Plate05-Pool37-QuantResults.txt	MZ002M-Pool37-P005-Z020-T12	005	37	020	12	CIMETIDINE	1.13	2082325	SAMPLE
MZ002M-Plate05-Pool37-QuantResults.txt	MZ002M-Pool37-P005-Z020-T18	005	37	020	18	CIMETIDINE	1.119	2185326	SAMPLE
MZ002M-Plate05-Pool37-QuantResults.txt	MZ002M-Pool37-P005-Z020-T24	005	37	020	24	CIMETIDINE	1.12	1986104	SAMPLE
MZ002M-Plate05-Pool42-QuantResults.txt	MZ002M-Pool42-P005-Z015-T00	005	42	019	0	CIMETIDINE	1.154	2860457	SAMPLE
MZ002M-Plate05-Pool42-QuantResults.txt	MZ002M-Pool42-P005-Z015-T01	005	42	019	1	CIMETIDINE	1.143	1522723	SAMPLE
MZ002M-Plate05-Pool42-QuantResults.txt	MZ002M-Pool42-P005-Z015-T02	005	42	019	2	CIMETIDINE	1.163	330189	SAMPLE
MZ002M-Plate05-Pool42-QuantResults.txt	MZ002M-Pool42-P005-Z015-T04	005	42	019	4	CIMETIDINE	1.143	2594850	SAMPLE
MZ002M-Plate05-Pool42-QuantResults.txt	MZ002M-Pool42-P005-Z015-T06	005	42	019	6	CIMETIDINE	1.141	2271195	SAMPLE
MZ002M-Plate05-Pool42-QuantResults.txt	MZ002M-Pool42-P005-Z015-T08	005	42	019	8	CIMETIDINE	1.142	2394047	SAMPLE
MZ002M-Plate05-Pool42-QuantResults.txt	MZ002M-Pool42-P005-Z015-T12	005	42	019	12	CIMETIDINE	1.143	2676359	SAMPLE
MZ002M-Plate05-Pool42-QuantResults.txt	MZ002M-Pool42-P005-Z015-T18	005	42	019	18	CIMETIDINE	1.143	2400801	SAMPLE
MZ002M-Plate05-Pool42-QuantResults.txt	MZ002M-Pool42-P005-Z015-T24	005	42	019	24	CIMETIDINE	1.142	2131804	SAMPLE
MZ002M-Plate05-Pool42-QuantResults.txt	MZ002M-Pool42-P005-Z017-T00	005	42	017	0	CIMETIDINE	1.143	3419794	SAMPLE
MZ002M-Plate05-Pool42-QuantResults.txt	MZ002M-Pool42-P005-Z017-T01	005	42	017	1	CIMETIDINE	1.143	2465220	SAMPLE
MZ002M-Plate05-Pool42-QuantResults.txt	MZ002M-Pool42-P005-Z017-T02	005	42	017	2	CIMETIDINE	1.144	2396972	SAMPLE
MZ002M-Plate05-Pool42-QuantResults.txt	MZ002M-Pool42-P005-Z017-T04	005	42	017	4	CIMETIDINE	1.141	2232690	SAMPLE
MZ002M-Plate05-Pool42-QuantResults.txt	MZ002M-Pool42-P005-Z017-T06	005	42	017	6	CIMETIDINE	1.142	2547229	SAMPLE
MZ002M-Plate05-Pool42-QuantResults.txt	MZ002M-Pool42-P005-Z017-T08	005	42	017	8	CIMETIDINE	1.143	2416069	SAMPLE
MZ002M-Plate05-Pool42-QuantResults.txt	MZ002M-Pool42-P005-Z017-T12	005	42	017	12	CIMETIDINE	1.141	2801622	SAMPLE
MZ002M-Plate05-Pool42-QuantResults.txt	MZ002M-Pool42-P005-Z017-T18	005	42	017	18	CIMETIDINE	1.144	3141225	SAMPLE
MZ002M-Plate05-Pool42-QuantResults.txt	MZ002M-Pool42-P005-Z017-T24	005	42	017	24	CIMETIDINE	1.144	3245454	SAMPLE
MZ002M-Plate05-Pool42-QuantResults.txt	MZ002M-Pool42-P005-Z018-T00	005	42	018	0	CIMETIDINE	1.156	3336061	SAMPLE
MZ002M-Plate05-Pool42-QuantResults.txt	MZ002M-Pool42-P005-Z018-T01	005	42	018	1	CIMETIDINE	1.143	2632922	SAMPLE
MZ002M-Plate05-Pool42-QuantResults.txt	MZ002M-Pool42-P005-Z018-T02	005	42	018	2	CIMETIDINE	1.141	2454638	SAMPLE
MZ002M-Plate05-Pool42-QuantResults.txt	MZ002M-Pool42-P005-Z018-T04	005	42	018	4	CIMETIDINE	1.143	2776699	SAMPLE
MZ002M-Plate05-Pool42-QuantResults.txt	MZ002M-Pool42-P005-Z018-T06	005	42	018	6	CIMETIDINE	1.142	2418440	SAMPLE
MZ002M-Plate05-Pool42-QuantResults.txt	MZ002M-Pool42-P005-Z018-T08	005	42	018	8	CIMETIDINE	1.143	2009281	SAMPLE
MZ002M-Plate05-Pool42-QuantResults.txt	MZ002M-Pool42-P005-Z018-T12	005	42	018	12	CIMETIDINE	1.154	2563225	SAMPLE
MZ002M-Plate05-Pool42-QuantResults.txt	MZ002M-Pool42-P005-Z018-T18	005	42	018	18	CIMETIDINE	1.152	2266791	SAMPLE
MZ002M-Plate05-Pool42-QuantResults.txt	MZ002M-Pool42-P005-Z018-T24	005	42	018	24	CIMETIDINE	1.143	1954405	SAMPLE
MZ002M-Plate05-Pool42-QuantResults.txt	MZ002M-Pool42-P005-Z020-T00	005	42	020	0	CIMETIDINE	1.152	2285549	SAMPLE
MZ002M-Plate05-Pool42-QuantResults.txt	MZ002M-Pool42-P005-Z020-T01	005	42	020	1	CIMETIDINE	1.14	2248690	SAMPLE
MZ002M-Plate05-Pool42-QuantResults.txt	MZ002M-Pool42-P005-Z020-T02	005	42	020	2	CIMETIDINE	1.143	2394653	SAMPLE
MZ002M-Plate05-Pool42-QuantResults.txt	MZ002M-Pool42-P005-Z020-T04	005	42	020	4	CIMETIDINE	1.141	2651770	SAMPLE
MZ002M-Plate05-Pool42-QuantResults.txt	MZ002M-Pool42-P005-Z020-T06	005	42	020	6	CIMETIDINE	1.143	2551493	SAMPLE
MZ002M-Plate05-Pool42-QuantResults.txt	MZ002M-Pool42-P005-Z020-T08	005	42	020	8	CIMETIDINE	1.141	2420123	SAMPLE
MZ002M-Plate05-Pool42-QuantResults.txt	MZ002M-Pool42-P005-Z020-T12	005	42	020	12	CIMETIDINE	1.144	2670355	SAMPLE
MZ002M-Plate05-Pool42-QuantResults.txt	MZ002M-Pool42-P005-Z020-T18	005	42	020	18	CIMETIDINE	1.134	2735645	SAMPLE
MZ002M-Plate05-Pool42-QuantResults.txt	MZ002M-Pool42-P005-Z020-T24	005	42	020	24	CIMETIDINE	1.134	2640692	SAMPLE
MZ002M-Plate06-Pool31-QuantResults.txt	MZ002M-Pool31-P006-Z021-T00	006	31	021	0	CIMETIDINE	1.231	2623366	SAMPLE
MZ002M-Plate06-Pool31-QuantResults.txt	MZ002M-Pool31-P006-Z021-T01	006	31	021	1	CIMETIDINE	1.176	5075812	SAMPLE
MZ002M-Plate06-Pool31-QuantResults.txt	MZ002M-Pool31-P006-Z021-T02	006	31	021	2	CIMETIDINE	1.175	5608334	SAMPLE
MZ002M-Plate06-Pool31-QuantResults.txt	MZ002M-Pool31-P006-Z021-T04	006	31	021	4	CIMETIDINE	1.166	2846745	SAMPLE
MZ002M-Plate06-Pool31-QuantResults.txt	MZ002M-Pool31-P006-Z021-T06	006	31	021	6	CIMETIDINE	1.175	2763456	SAMPLE
MZ002M-Plate06-Pool31-QuantResults.txt	MZ002M-Pool31-P006-Z021-T08	006	31	021	8	CIMETIDINE	1.166	3233951	SAMPLE
MZ002M-Plate06-Pool31-QuantResults.txt	MZ002M-Pool31-P006-Z021-T12	006	31	021	12	CIMETIDINE	1.165	4686065	SAMPLE
MZ002M-Plate06-Pool31-QuantResults.txt	MZ002M-Pool31-P006-Z021-T18	006	31	021	18	CIMETIDINE	1.153	4274813	SAMPLE
MZ002M-Plate06-Pool31-QuantResults.txt	MZ002M-Pool31-P006-Z021-T24	006	31	021	24	CIMETIDINE	1.129	3887225	SAMPLE
MZ002M-Plate06-Pool31-QuantResults.txt	MZ002M-Pool31-P006-Z022-T00	006	31	022	0	CIMETIDINE	1.244	3249671	SAMPLE
MZ002M-Plate06-Pool31-QuantResults.txt	MZ002M-Pool31-P006-Z022-T01	006	31	022	1	CIMETIDINE	1.175	6018615	SAMPLE
MZ002M-Plate06-Pool31-QuantResults.txt	MZ002M-Pool31-P006-Z022-T02	006	31	022	2	CIMETIDINE	1.176	3256317	SAMPLE
MZ002M-Plate06-Pool31-QuantResults.txt	MZ002M-Pool31-P006-Z022-T04	006	31	022	4	CIMETIDINE	1.166	3378956	SAMPLE
MZ002M-Plate06-Pool31-QuantResults.txt	MZ002M-Pool31-P006-Z022-T06	006	31	022	6	CIMETIDINE	1.175	2785686	SAMPLE
MZ002M-Plate06-Pool31-QuantResults.txt	MZ002M-Pool31-P006-Z022-T08	006	31	022	8	CIMETIDINE	1.165	4996483	SAMPLE
MZ002M-Plate06-Pool31-QuantResults.txt	MZ002M-Pool31-P006-Z022-T12	006	31	022	12	CIMETIDINE	1.165	4839213	SAMPLE
MZ002M-Plate06-Pool31-QuantResults.txt	MZ002M-Pool31-P006-Z022-T18	006	31	022	18	CIMETIDINE	1.163	5257717	SAMPLE
MZ002M-Plate06-Pool31-QuantResults.txt	MZ002M-Pool31-P006-Z022-T24	006	31	022	24	CIMETIDINE	1.133	4296111	SAMPLE
MZ002M-Plate06-Pool31-QuantResults.txt	MZ002M-Pool31-P006-Z023-T00	006	31	023	0	CIMETIDINE	1.186	3334335	SAMPLE
MZ002M-Plate06-Pool31-QuantResults.txt	MZ002M-Pool31-P006-Z023-T01	006	31	023	1	CIMETIDINE	1.176	6792358	SAMPLE
MZ002M-Plate06-Pool31-QuantResults.txt	MZ002M-Pool31-P006-Z023-T02	006	31	023	2	CIMETIDINE	1.167	2950577	SAMPLE
MZ002M-Plate06-Pool31-QuantResults.txt	MZ002M-Pool31-P006-Z023-T04	006	31	023	4	CIMETIDINE	1.166	3200168	SAMPLE
MZ002M-Plate06-Pool31-QuantResults.txt	MZ002M-Pool31-P006-Z023-T06	006	31	023	6	CIMETIDINE	1.166	6061513	SAMPLE
MZ002M-Plate06-Pool31-QuantResults.txt	MZ002M-Pool31-P006-Z023-T08	006	31	023	8	CIMETIDINE	1.165	5600164	SAMPLE
MZ002M-Plate06-Pool31-QuantResults.txt	MZ002M-Pool31-P006-Z023-T12	006	31	023	12	CIMETIDINE	1.164	4989350	SAMPLE
MZ002M-Plate06-Pool31-QuantResults.txt	MZ002M-Pool31-P006-Z023-T18	006	31	023	18	CIMETIDINE	1.155	4786643	SAMPLE
MZ002M-Plate06-Pool31-QuantResults.txt	MZ002M-Pool31-P006-Z023-T24	006	31	023	24	CIMETIDINE	1.142	2736956	SAMPLE
MZ002M-Plate06-Pool31-QuantResults.txt	MZ002M-Pool31-P006-Z024-T00	006	31	024	0	CIMETIDINE	1.176	2997805	SAMPLE
MZ002M-Plate06-Pool31-QuantResults.txt	MZ002M-Pool31-P006-Z024-T01	006	31	024	1	CIMETIDINE	1.177	5823088	SAMPLE
MZ002M-Plate06-Pool31-QuantResults.txt	MZ002M-Pool31-P006-Z024-T02	006	31	024	2	CIMETIDINE	1.165	2690890	SAMPLE
MZ002M-Plate06-Pool31-QuantResults.txt	MZ002M-Pool31-P006-Z024-T04	006	31	024	4	CIMETIDINE	1.166	2963203	SAMPLE
MZ002M-Plate06-Pool31-QuantResults.txt	MZ002M-Pool31-P006-Z024-T06	006	31	024	6	CIMETIDINE	1.164	2814143	SAMPLE
MZ002M-Plate06-Pool31-QuantResults.txt	MZ002M-Pool31-P006-Z024-T08	006	31	024	8	CIMETIDINE	1.163	4645400	SAMPLE
MZ002M-Plate06-Pool31-QuantResults.txt	MZ002M-Pool31-P006-Z024-T12	006	31	024	12	CIMETIDINE	1.167	4083654	SAMPLE
MZ002M-Plate06-Pool31-QuantResults.txt	MZ002M-Pool31-P006-Z024-T18	006	31	024	18	CIMETIDINE	1.155	3876862	SAMPLE
MZ002M-Plate06-Pool31-QuantResults.txt	MZ002M-Pool31-P006-Z024-T24	006	31	024	24	CIMETIDINE	1.132	3998038	SAMPLE
MZ002M-Plate06-Pool32-QuantResults.txt	MZ002M-Pool32-P006-Z021-T00	006	32	021	0	CIMETIDINE	1.21	2615104	SAMPLE
MZ002M-Plate06-Pool32-QuantResults.txt	MZ002M-Pool32-P006-Z021-T01	006	32	021	1	CIMETIDINE	1.165	5001316	SAMPLE
MZ002M-Plate06-Pool32-QuantResults.txt	MZ002M-Pool32-P006-Z021-T02	006	32	021	2	CIMETIDINE	1.167	5709642	SAMPLE
MZ002M-Plate06-Pool32-QuantResults.txt	MZ002M-Pool32-P006-Z021-T04	006	32	021	4	CIMETIDINE	1.153	3202013	SAMPLE
MZ002M-Plate06-Pool32-QuantResults.txt	MZ002M-Pool32-P006-Z021-T06	006	32	021	6	CIMETIDINE	1.153	2755980	SAMPLE
MZ002M-Plate06-Pool32-QuantResults.txt	MZ002M-Pool32-P006-Z021-T08	006	32	021	8	CIMETIDINE	1.156	3331737	SAMPLE
MZ002M-Plate06-Pool32-QuantResults.txt	MZ002M-Pool32-P006-Z021-T12	006	32	021	12	CIMETIDINE	1.155	5248685	SAMPLE
MZ002M-Plate06-Pool32-QuantResults.txt	MZ002M-Pool32-P006-Z021-T18	006	32	021	18	CIMETIDINE	1.156	4136902	SAMPLE
MZ002M-Plate06-Pool32-QuantResults.txt	MZ002M-Pool32-P006-Z021-T24	006	32	021	24	CIMETIDINE	1.165	3112895	SAMPLE
MZ002M-Plate06-Pool32-QuantResults.txt	MZ002M-Pool32-P006-Z022-T00	006	32	022	0	CIMETIDINE	1.188	3402186	SAMPLE
MZ002M-Plate06-Pool32-QuantResults.txt	MZ002M-Pool32-P006-Z022-T01	006	32	022	1	CIMETIDINE	1.163	5755745	SAMPLE
MZ002M-Plate06-Pool32-QuantResults.txt	MZ002M-Pool32-P006-Z022-T02	006	32	022	2	CIMETIDINE	1.165	3249170	SAMPLE
MZ002M-Plate06-Pool32-QuantResults.txt	MZ002M-Pool32-P006-Z022-T04	006	32	022	4	CIMETIDINE	1.155	3300027	SAMPLE
MZ002M-Plate06-Pool32-QuantResults.txt	MZ002M-Pool32-P006-Z022-T06	006	32	022	6	CIMETIDINE	1.156	2647201	SAMPLE
MZ002M-Plate06-Pool32-QuantResults.txt	MZ002M-Pool32-P006-Z022-T08	006	32	022	8	CIMETIDINE	1.156	4959994	SAMPLE
MZ002M-Plate06-Pool32-QuantResults.txt	MZ002M-Pool32-P006-Z022-T12	006	32	022	12	CIMETIDINE	1.164	4470634	SAMPLE
MZ002M-Plate06-Pool32-QuantResults.txt	MZ002M-Pool32-P006-Z022-T18	006	32	022	18	CIMETIDINE	1.165	4964916	SAMPLE
MZ002M-Plate06-Pool32-QuantResults.txt	MZ002M-Pool32-P006-Z022-T24	006	32	022	24	CIMETIDINE	1.155	4269645	SAMPLE
MZ002M-Plate06-Pool32-QuantResults.txt	MZ002M-Pool32-P006-Z023-T00	006	32	023	0	CIMETIDINE	1.177	3412014	SAMPLE
MZ002M-Plate06-Pool32-QuantResults.txt	MZ002M-Pool32-P006-Z023-T01	006	32	023	1	CIMETIDINE	1.165	4609452	SAMPLE
MZ002M-Plate06-Pool32-QuantResults.txt	MZ002M-Pool32-P006-Z023-T02	006	32	023	2	CIMETIDINE	1.155	3099480	SAMPLE
MZ002M-Plate06-Pool32-QuantResults.txt	MZ002M-Pool32-P006-Z023-T04	006	32	023	4	CIMETIDINE	1.164	3441038	SAMPLE
MZ002M-Plate06-Pool32-QuantResults.txt	MZ002M-Pool32-P006-Z023-T06	006	32	023	6	CIMETIDINE	1.154	3786090	SAMPLE
MZ002M-Plate06-Pool32-QuantResults.txt	MZ002M-Pool32-P006-Z023-T08	006	32	023	8	CIMETIDINE	1.152	6030872	SAMPLE
MZ002M-Plate06-Pool32-QuantResults.txt	MZ002M-Pool32-P006-Z023-T12	006	32	023	12	CIMETIDINE	1.153	5777562	SAMPLE
MZ002M-Plate06-Pool32-QuantResults.txt	MZ002M-Pool32-P006-Z023-T18	006	32	023	18	CIMETIDINE	1.155	5178735	SAMPLE
MZ002M-Plate06-Pool32-QuantResults.txt	MZ002M-Pool32-P006-Z023-T24	006	32	023	24	CIMETIDINE	1.155	2659187	SAMPLE
MZ002M-Plate06-Pool32-QuantResults.txt	MZ002M-Pool32-P006-Z024-T00	006	32	024	0	CIMETIDINE	1.163	3193610	SAMPLE
MZ002M-Plate06-Pool32-QuantResults.txt	MZ002M-Pool32-P006-Z024-T01	006	32	024	1	CIMETIDINE	1.166	5680146	SAMPLE
MZ002M-Plate06-Pool32-QuantResults.txt	MZ002M-Pool32-P006-Z024-T02	006	32	024	2	CIMETIDINE	1.155	2884036	SAMPLE
MZ002M-Plate06-Pool32-QuantResults.txt	MZ002M-Pool32-P006-Z024-T04	006	32	024	4	CIMETIDINE	1.165	2620709	SAMPLE
MZ002M-Plate06-Pool32-QuantResults.txt	MZ002M-Pool32-P006-Z024-T06	006	32	024	6	CIMETIDINE	1.153	2811699	SAMPLE
MZ002M-Plate06-Pool32-QuantResults.txt	MZ002M-Pool32-P006-Z024-T08	006	32	024	8	CIMETIDINE	1.154	4671022	SAMPLE
MZ002M-Plate06-Pool32-QuantResults.txt	MZ002M-Pool32-P006-Z024-T12	006	32	024	12	CIMETIDINE	1.164	4193082	SAMPLE
MZ002M-Plate06-Pool32-QuantResults.txt	MZ002M-Pool32-P006-Z024-T18	006	32	024	18	CIMETIDINE	1.146	4067158	SAMPLE
MZ002M-Plate06-Pool32-QuantResults.txt	MZ002M-Pool32-P006-Z024-T24	006	32	024	24	CIMETIDINE	1.165	3602743	SAMPLE
MZ002M-Plate06-Pool37-QuantResults.txt	MZ002M-Pool37-P006-Z021-T00	006	37	021	0	CIMETIDINE	1.245	2916342	SAMPLE
MZ002M-Plate06-Pool37-QuantResults.txt	MZ002M-Pool37-P006-Z021-T01	006	37	021	1	CIMETIDINE	1.178	4670052	SAMPLE
MZ002M-Plate06-Pool37-QuantResults.txt	MZ002M-Pool37-P006-Z021-T02	006	37	021	2	CIMETIDINE	1.166	5214831	SAMPLE
MZ002M-Plate06-Pool37-QuantResults.txt	MZ002M-Pool37-P006-Z021-T04	006	37	021	4	CIMETIDINE	1.164	2602100	SAMPLE
MZ002M-Plate06-Pool37-QuantResults.txt	MZ002M-Pool37-P006-Z021-T06	006	37	021	6	CIMETIDINE	1.162	3017068	SAMPLE
MZ002M-Plate06-Pool37-QuantResults.txt	MZ002M-Pool37-P006-Z021-T08	006	37	021	8	CIMETIDINE	1.165	3733377	SAMPLE
MZ002M-Plate06-Pool37-QuantResults.txt	MZ002M-Pool37-P006-Z021-T12	006	37	021	12	CIMETIDINE	1.163	4848950	SAMPLE
MZ002M-Plate06-Pool37-QuantResults.txt	MZ002M-Pool37-P006-Z021-T18	006	37	021	18	CIMETIDINE	1.156	4226574	SAMPLE
MZ002M-Plate06-Pool37-QuantResults.txt	MZ002M-Pool37-P006-Z021-T24	006	37	021	24	CIMETIDINE	1.141	4078374	SAMPLE
MZ002M-Plate06-Pool37-QuantResults.txt	MZ002M-Pool37-P006-Z022-T00	006	37	022	0	CIMETIDINE	1.244	3313174	SAMPLE
MZ002M-Plate06-Pool37-QuantResults.txt	MZ002M-Pool37-P006-Z022-T01	006	37	022	1	CIMETIDINE	1.187	6067762	SAMPLE
MZ002M-Plate06-Pool37-QuantResults.txt	MZ002M-Pool37-P006-Z022-T02	006	37	022	2	CIMETIDINE	1.176	3412018	SAMPLE
MZ002M-Plate06-Pool37-QuantResults.txt	MZ002M-Pool37-P006-Z022-T04	006	37	022	4	CIMETIDINE	1.166	3503552	SAMPLE
MZ002M-Plate06-Pool37-QuantResults.txt	MZ002M-Pool37-P006-Z022-T06	006	37	022	6	CIMETIDINE	1.165	3063540	SAMPLE
MZ002M-Plate06-Pool37-QuantResults.txt	MZ002M-Pool37-P006-Z022-T08	006	37	022	8	CIMETIDINE	1.166	5570326	SAMPLE
MZ002M-Plate06-Pool37-QuantResults.txt	MZ002M-Pool37-P006-Z022-T12	006	37	022	12	CIMETIDINE	1.165	5049855	SAMPLE
MZ002M-Plate06-Pool37-QuantResults.txt	MZ002M-Pool37-P006-Z022-T18	006	37	022	18	CIMETIDINE	1.164	5849879	SAMPLE
MZ002M-Plate06-Pool37-QuantResults.txt	MZ002M-Pool37-P006-Z022-T24	006	37	022	24	CIMETIDINE	1.143	4404080	SAMPLE
MZ002M-Plate06-Pool37-QuantResults.txt	MZ002M-Pool37-P006-Z023-T00	006	37	023	0	CIMETIDINE	1.176	3476040	SAMPLE
MZ002M-Plate06-Pool37-QuantResults.txt	MZ002M-Pool37-P006-Z023-T01	006	37	023	1	CIMETIDINE	1.176	6030510	SAMPLE
MZ002M-Plate06-Pool37-QuantResults.txt	MZ002M-Pool37-P006-Z023-T02	006	37	023	2	CIMETIDINE	1.164	2917171	SAMPLE
MZ002M-Plate06-Pool37-QuantResults.txt	MZ002M-Pool37-P006-Z023-T04	006	37	023	4	CIMETIDINE	1.166	3342431	SAMPLE
MZ002M-Plate06-Pool37-QuantResults.txt	MZ002M-Pool37-P006-Z023-T06	006	37	023	6	CIMETIDINE	1.166	3186777	SAMPLE
MZ002M-Plate06-Pool37-QuantResults.txt	MZ002M-Pool37-P006-Z023-T08	006	37	023	8	CIMETIDINE	1.165	6255007	SAMPLE
MZ002M-Plate06-Pool37-QuantResults.txt	MZ002M-Pool37-P006-Z023-T12	006	37	023	12	CIMETIDINE	1.154	4566176	SAMPLE
MZ002M-Plate06-Pool37-QuantResults.txt	MZ002M-Pool37-P006-Z023-T18	006	37	023	18	CIMETIDINE	1.155	3931429	SAMPLE
MZ002M-Plate06-Pool37-QuantResults.txt	MZ002M-Pool37-P006-Z023-T24	006	37	023	24	CIMETIDINE	1.143	5207970	SAMPLE
MZ002M-Plate06-Pool37-QuantResults.txt	MZ002M-Pool37-P006-Z024-T00	006	37	024	0	CIMETIDINE	1.186	3353761	SAMPLE
MZ002M-Plate06-Pool37-QuantResults.txt	MZ002M-Pool37-P006-Z024-T01	006	37	024	1	CIMETIDINE	1.177	5924396	SAMPLE
MZ002M-Plate06-Pool37-QuantResults.txt	MZ002M-Pool37-P006-Z024-T02	006	37	024	2	CIMETIDINE	1.175	2666323	SAMPLE
MZ002M-Plate06-Pool37-QuantResults.txt	MZ002M-Pool37-P006-Z024-T04	006	37	024	4	CIMETIDINE	1.166	2907327	SAMPLE
MZ002M-Plate06-Pool37-QuantResults.txt	MZ002M-Pool37-P006-Z024-T06	006	37	024	6	CIMETIDINE	1.176	2683886	SAMPLE
MZ002M-Plate06-Pool37-QuantResults.txt	MZ002M-Pool37-P006-Z024-T08	006	37	024	8	CIMETIDINE	1.166	3063199	SAMPLE
MZ002M-Plate06-Pool37-QuantResults.txt	MZ002M-Pool37-P006-Z024-T12	006	37	024	12	CIMETIDINE	1.167	4117355	SAMPLE
MZ002M-Plate06-Pool37-QuantResults.txt	MZ002M-Pool37-P006-Z024-T18	006	37	024	18	CIMETIDINE	1.165	4122258	SAMPLE
MZ002M-Plate06-Pool37-QuantResults.txt	MZ002M-Pool37-P006-Z024-T24	006	37	024	24	CIMETIDINE	1.132	3987407	SAMPLE
MZ002M-Plate06-Pool42-QuantResults.txt	MZ002M-Pool42-P006-Z021-T00	006	42	021	0	CIMETIDINE	1.198	2905516	SAMPLE
MZ002M-Plate06-Pool42-QuantResults.txt	MZ002M-Pool42-P006-Z021-T01	006	42	021	1	CIMETIDINE	1.176	4566524	SAMPLE
MZ002M-Plate06-Pool42-QuantResults.txt	MZ002M-Pool42-P006-Z021-T02	006	42	021	2	CIMETIDINE	1.176	5125405	SAMPLE
MZ002M-Plate06-Pool42-QuantResults.txt	MZ002M-Pool42-P006-Z021-T04	006	42	021	4	CIMETIDINE	1.165	3063229	SAMPLE
MZ002M-Plate06-Pool42-QuantResults.txt	MZ002M-Pool42-P006-Z021-T06	006	42	021	6	CIMETIDINE	1.163	2769485	SAMPLE
MZ002M-Plate06-Pool42-QuantResults.txt	MZ002M-Pool42-P006-Z021-T08	006	42	021	8	CIMETIDINE	1.166	4755214	SAMPLE
MZ002M-Plate06-Pool42-QuantResults.txt	MZ002M-Pool42-P006-Z021-T12	006	42	021	12	CIMETIDINE	1.155	4631777	SAMPLE
MZ002M-Plate06-Pool42-QuantResults.txt	MZ002M-Pool42-P006-Z021-T18	006	42	021	18	CIMETIDINE	1.152	3385823	SAMPLE
MZ002M-Plate06-Pool42-QuantResults.txt	MZ002M-Pool42-P006-Z021-T24	006	42	021	24	CIMETIDINE	1.164	2419148	SAMPLE
MZ002M-Plate06-Pool42-QuantResults.txt	MZ002M-Pool42-P006-Z022-T00	006	42	022	0	CIMETIDINE	1.176	3224126	SAMPLE
MZ002M-Plate06-Pool42-QuantResults.txt	MZ002M-Pool42-P006-Z022-T01	006	42	022	1	CIMETIDINE	1.167	5463980	SAMPLE
MZ002M-Plate06-Pool42-QuantResults.txt	MZ002M-Pool42-P006-Z022-T02	006	42	022	2	CIMETIDINE	1.168	3233117	SAMPLE
MZ002M-Plate06-Pool42-QuantResults.txt	MZ002M-Pool42-P006-Z022-T04	006	42	022	4	CIMETIDINE	1.157	2986549	SAMPLE
MZ002M-Plate06-Pool42-QuantResults.txt	MZ002M-Pool42-P006-Z022-T06	006	42	022	6	CIMETIDINE	1.157	2569400	SAMPLE
MZ002M-Plate06-Pool42-QuantResults.txt	MZ002M-Pool42-P006-Z022-T08	006	42	022	8	CIMETIDINE	1.154	5012139	SAMPLE
MZ002M-Plate06-Pool42-QuantResults.txt	MZ002M-Pool42-P006-Z022-T12	006	42	022	12	CIMETIDINE	1.155	4496140	SAMPLE
MZ002M-Plate06-Pool42-QuantResults.txt	MZ002M-Pool42-P006-Z022-T18	006	42	022	18	CIMETIDINE	1.163	4596909	SAMPLE
MZ002M-Plate06-Pool42-QuantResults.txt	MZ002M-Pool42-P006-Z022-T24	006	42	022	24	CIMETIDINE	1.154	4196716	SAMPLE
MZ002M-Plate06-Pool42-QuantResults.txt	MZ002M-Pool42-P006-Z023-T00	006	42	023	0	CIMETIDINE	1.165	3313140	SAMPLE
MZ002M-Plate06-Pool42-QuantResults.txt	MZ002M-Pool42-P006-Z023-T01	006	42	023	1	CIMETIDINE	1.165	4544795	SAMPLE
MZ002M-Plate06-Pool42-QuantResults.txt	MZ002M-Pool42-P006-Z023-T02	006	42	023	2	CIMETIDINE	1.154	2888692	SAMPLE
MZ002M-Plate06-Pool42-QuantResults.txt	MZ002M-Pool42-P006-Z023-T04	006	42	023	4	CIMETIDINE	1.163	2905087	SAMPLE
MZ002M-Plate06-Pool42-QuantResults.txt	MZ002M-Pool42-P006-Z023-T06	006	42	023	6	CIMETIDINE	1.163	3026725	SAMPLE
MZ002M-Plate06-Pool42-QuantResults.txt	MZ002M-Pool42-P006-Z023-T08	006	42	023	8	CIMETIDINE	1.153	5490523	SAMPLE
MZ002M-Plate06-Pool42-QuantResults.txt	MZ002M-Pool42-P006-Z023-T12	006	42	023	12	CIMETIDINE	1.154	5065932	SAMPLE
MZ002M-Plate06-Pool42-QuantResults.txt	MZ002M-Pool42-P006-Z023-T18	006	42	023	18	CIMETIDINE	1.153	4285055	SAMPLE
MZ002M-Plate06-Pool42-QuantResults.txt	MZ002M-Pool42-P006-Z023-T24	006	42	023	24	CIMETIDINE	1.165	3861666	SAMPLE
MZ002M-Plate06-Pool42-QuantResults.txt	MZ002M-Pool42-P006-Z024-T00	006	42	024	0	CIMETIDINE	1.177	3257987	SAMPLE
MZ002M-Plate06-Pool42-QuantResults.txt	MZ002M-Pool42-P006-Z024-T01	006	42	024	1	CIMETIDINE	1.165	5561034	SAMPLE
MZ002M-Plate06-Pool42-QuantResults.txt	MZ002M-Pool42-P006-Z024-T02	006	42	024	2	CIMETIDINE	1.165	2452419	SAMPLE
MZ002M-Plate06-Pool42-QuantResults.txt	MZ002M-Pool42-P006-Z024-T04	006	42	024	4	CIMETIDINE	1.164	2613717	SAMPLE
MZ002M-Plate06-Pool42-QuantResults.txt	MZ002M-Pool42-P006-Z024-T06	006	42	024	6	CIMETIDINE	1.155	2780072	SAMPLE
MZ002M-Plate06-Pool42-QuantResults.txt	MZ002M-Pool42-P006-Z024-T08	006	42	024	8	CIMETIDINE	1.152	4815746	SAMPLE
MZ002M-Plate06-Pool42-QuantResults.txt	MZ002M-Pool42-P006-Z024-T12	006	42	024	12	CIMETIDINE	1.151	4147000	SAMPLE
MZ002M-Plate06-Pool42-QuantResults.txt	MZ002M-Pool42-P006-Z024-T18	006	42	024	18	CIMETIDINE	1.164	3246443	SAMPLE
MZ002M-Plate06-Pool42-QuantResults.txt	MZ002M-Pool42-P006-Z024-T24	006	42	024	24	CIMETIDINE	1.156	3577954	SAMPLE
MZ002M-Plate07-Pool31-QuantResults.txt	MZ002M-Pool31-P007-Z025-T00	007	31	025	0	CIMETIDINE	1.134	3806661	SAMPLE
MZ002M-Plate07-Pool31-QuantResults.txt	MZ002M-Pool31-P007-Z025-T01	007	31	025	1	CIMETIDINE	1.144	4899246	SAMPLE
MZ002M-Plate07-Pool31-QuantResults.txt	MZ002M-Pool31-P007-Z025-T02	007	31	025	2	CIMETIDINE	1.143	3181616	SAMPLE
MZ002M-Plate07-Pool31-QuantResults.txt	MZ002M-Pool31-P007-Z025-T04	007	31	025	4	CIMETIDINE	1.143	4606186	SAMPLE
MZ002M-Plate07-Pool31-QuantResults.txt	MZ002M-Pool31-P007-Z025-T06	007	31	025	6	CIMETIDINE	1.144	5260340	SAMPLE
MZ002M-Plate07-Pool31-QuantResults.txt	MZ002M-Pool31-P007-Z025-T08	007	31	025	8	CIMETIDINE	1.141	4728833	SAMPLE
MZ002M-Plate07-Pool31-QuantResults.txt	MZ002M-Pool31-P007-Z025-T12	007	31	025	12	CIMETIDINE	1.143	5013822	SAMPLE
MZ002M-Plate07-Pool31-QuantResults.txt	MZ002M-Pool31-P007-Z025-T18	007	31	025	18	CIMETIDINE	1.142	2336870	SAMPLE
MZ002M-Plate07-Pool31-QuantResults.txt	MZ002M-Pool31-P007-Z025-T24	007	31	025	24	CIMETIDINE	1.143	3390607	SAMPLE
MZ002M-Plate07-Pool31-QuantResults.txt	MZ002M-Pool31-P007-Z026-T00	007	31	026	0	CIMETIDINE	1.141	3305874	SAMPLE
MZ002M-Plate07-Pool31-QuantResults.txt	MZ002M-Pool31-P007-Z026-T01	007	31	026	1	CIMETIDINE	1.132	4603386	SAMPLE
MZ002M-Plate07-Pool31-QuantResults.txt	MZ002M-Pool31-P007-Z026-T02	007	31	026	2	CIMETIDINE	1.142	4085350	SAMPLE
MZ002M-Plate07-Pool31-QuantResults.txt	MZ002M-Pool31-P007-Z026-T04	007	31	026	4	CIMETIDINE	1.143	4267940	SAMPLE
MZ002M-Plate07-Pool31-QuantResults.txt	MZ002M-Pool31-P007-Z026-T06	007	31	026	6	CIMETIDINE	1.134	4435201	SAMPLE
MZ002M-Plate07-Pool31-QuantResults.txt	MZ002M-Pool31-P007-Z026-T08	007	31	026	8	CIMETIDINE	1.132	4571477	SAMPLE
MZ002M-Plate07-Pool31-QuantResults.txt	MZ002M-Pool31-P007-Z026-T12	007	31	026	12	CIMETIDINE	1.132	3284884	SAMPLE
MZ002M-Plate07-Pool31-QuantResults.txt	MZ002M-Pool31-P007-Z026-T18	007	31	026	18	CIMETIDINE	1.142	2358287	SAMPLE
MZ002M-Plate07-Pool31-QuantResults.txt	MZ002M-Pool31-P007-Z027-T00	007	31	027	0	CIMETIDINE	1.151	3302493	SAMPLE
MZ002M-Plate07-Pool31-QuantResults.txt	MZ002M-Pool31-P007-Z027-T01	007	31	027	1	CIMETIDINE	1.132	3152233	SAMPLE
MZ002M-Plate07-Pool31-QuantResults.txt	MZ002M-Pool31-P007-Z027-T02	007	31	027	2	CIMETIDINE	1.143	4740837	SAMPLE
MZ002M-Plate07-Pool31-QuantResults.txt	MZ002M-Pool31-P007-Z027-T04	007	31	027	4	CIMETIDINE	1.142	5622013	SAMPLE
MZ002M-Plate07-Pool31-QuantResults.txt	MZ002M-Pool31-P007-Z027-T06	007	31	027	6	CIMETIDINE	1.144	5146146	SAMPLE
MZ002M-Plate07-Pool31-QuantResults.txt	MZ002M-Pool31-P007-Z027-T08	007	31	027	8	CIMETIDINE	1.133	5245023	SAMPLE
MZ002M-Plate07-Pool31-QuantResults.txt	MZ002M-Pool31-P007-Z027-T12	007	31	027	12	CIMETIDINE	1.143	5706215	SAMPLE
MZ002M-Plate07-Pool31-QuantResults.txt	MZ002M-Pool31-P007-Z028-T00	007	31	028	0	CIMETIDINE	1.143	2891413	SAMPLE
MZ002M-Plate07-Pool31-QuantResults.txt	MZ002M-Pool31-P007-Z028-T01	007	31	028	1	CIMETIDINE	1.144	3848498	SAMPLE
MZ002M-Plate07-Pool31-QuantResults.txt	MZ002M-Pool31-P007-Z028-T02	007	31	028	2	CIMETIDINE	1.142	4167319	SAMPLE
MZ002M-Plate07-Pool31-QuantResults.txt	MZ002M-Pool31-P007-Z028-T04	007	31	028	4	CIMETIDINE	1.141	3478854	SAMPLE
MZ002M-Plate07-Pool31-QuantResults.txt	MZ002M-Pool31-P007-Z028-T06	007	31	028	6	CIMETIDINE	1.14	4459636	SAMPLE
MZ002M-Plate07-Pool31-QuantResults.txt	MZ002M-Pool31-P007-Z028-T08	007	31	028	8	CIMETIDINE	1.143	4410828	SAMPLE
MZ002M-Plate07-Pool31-QuantResults.txt	MZ002M-Pool31-P007-Z028-T12	007	31	028	12	CIMETIDINE	1.144	3475990	SAMPLE
MZ002M-Plate07-Pool31-QuantResults.txt	MZ002M-Pool31-P007-Z028-T18	007	31	028	18	CIMETIDINE	1.148	4969958	SAMPLE
MZ002M-Plate07-Pool31-QuantResults.txt	MZ002M-Pool31-P007-Z028-T24	007	31	028	24	CIMETIDINE	1.197	2543689	SAMPLE
MZ002M-Plate07-Pool32-QuantResults.txt	MZ002M-Pool32-P007-Z025-T00	007	32	025	0	CIMETIDINE	1.154	3277350	SAMPLE
MZ002M-Plate07-Pool32-QuantResults.txt	MZ002M-Pool32-P007-Z025-T01	007	32	025	1	CIMETIDINE	1.166	5376848	SAMPLE
MZ002M-Plate07-Pool32-QuantResults.txt	MZ002M-Pool32-P007-Z025-T02	007	32	025	2	CIMETIDINE	1.154	4647783	SAMPLE
MZ002M-Plate07-Pool32-QuantResults.txt	MZ002M-Pool32-P007-Z025-T04	007	32	025	4	CIMETIDINE	1.164	5159484	SAMPLE
MZ002M-Plate07-Pool32-QuantResults.txt	MZ002M-Pool32-P007-Z025-T06	007	32	025	6	CIMETIDINE	1.166	5451110	SAMPLE
MZ002M-Plate07-Pool32-QuantResults.txt	MZ002M-Pool32-P007-Z025-T08	007	32	025	8	CIMETIDINE	1.154	5368634	SAMPLE
MZ002M-Plate07-Pool32-QuantResults.txt	MZ002M-Pool32-P007-Z025-T12	007	32	025	12	CIMETIDINE	1.153	5501261	SAMPLE
MZ002M-Plate07-Pool32-QuantResults.txt	MZ002M-Pool32-P007-Z025-T18	007	32	025	18	CIMETIDINE	1.156	2633819	SAMPLE
MZ002M-Plate07-Pool32-QuantResults.txt	MZ002M-Pool32-P007-Z025-T24	007	32	025	24	CIMETIDINE	1.164	4711843	SAMPLE
MZ002M-Plate07-Pool32-QuantResults.txt	MZ002M-Pool32-P007-Z026-T00	007	32	026	0	CIMETIDINE	1.155	3334381	SAMPLE
MZ002M-Plate07-Pool32-QuantResults.txt	MZ002M-Pool32-P007-Z026-T01	007	32	026	1	CIMETIDINE	1.155	4459566	SAMPLE
MZ002M-Plate07-Pool32-QuantResults.txt	MZ002M-Pool32-P007-Z026-T02	007	32	026	2	CIMETIDINE	1.156	3989761	SAMPLE
MZ002M-Plate07-Pool32-QuantResults.txt	MZ002M-Pool32-P007-Z026-T04	007	32	026	4	CIMETIDINE	1.167	4118025	SAMPLE
MZ002M-Plate07-Pool32-QuantResults.txt	MZ002M-Pool32-P007-Z026-T06	007	32	026	6	CIMETIDINE	1.154	4492923	SAMPLE
MZ002M-Plate07-Pool32-QuantResults.txt	MZ002M-Pool32-P007-Z026-T08	007	32	026	8	CIMETIDINE	1.143	4581656	SAMPLE
MZ002M-Plate07-Pool32-QuantResults.txt	MZ002M-Pool32-P007-Z026-T12	007	32	026	12	CIMETIDINE	1.165	3503297	SAMPLE
MZ002M-Plate07-Pool32-QuantResults.txt	MZ002M-Pool32-P007-Z026-T18	007	32	026	18	CIMETIDINE	1.155	2455072	SAMPLE
MZ002M-Plate07-Pool32-QuantResults.txt	MZ002M-Pool32-P007-Z027-T00	007	32	027	0	CIMETIDINE	1.153	3121693	SAMPLE
MZ002M-Plate07-Pool32-QuantResults.txt	MZ002M-Pool32-P007-Z027-T01	007	32	027	1	CIMETIDINE	1.153	4947381	SAMPLE
MZ002M-Plate07-Pool32-QuantResults.txt	MZ002M-Pool32-P007-Z027-T02	007	32	027	2	CIMETIDINE	1.151	4735897	SAMPLE
MZ002M-Plate07-Pool32-QuantResults.txt	MZ002M-Pool32-P007-Z027-T04	007	32	027	4	CIMETIDINE	1.166	5544369	SAMPLE
MZ002M-Plate07-Pool32-QuantResults.txt	MZ002M-Pool32-P007-Z027-T06	007	32	027	6	CIMETIDINE	1.154	5351457	SAMPLE
MZ002M-Plate07-Pool32-QuantResults.txt	MZ002M-Pool32-P007-Z027-T08	007	32	027	8	CIMETIDINE	1.144	5380917	SAMPLE
MZ002M-Plate07-Pool32-QuantResults.txt	MZ002M-Pool32-P007-Z027-T12	007	32	027	12	CIMETIDINE	1.154	5578081	SAMPLE
MZ002M-Plate07-Pool32-QuantResults.txt	MZ002M-Pool32-P007-Z027-T18	007	32	027	18	CIMETIDINE	1.154	2757341	SAMPLE
MZ002M-Plate07-Pool32-QuantResults.txt	MZ002M-Pool32-P007-Z028-T00	007	32	028	0	CIMETIDINE	1.153	3096856	SAMPLE
MZ002M-Plate07-Pool32-QuantResults.txt	MZ002M-Pool32-P007-Z028-T01	007	32	028	1	CIMETIDINE	1.151	4413101	SAMPLE
MZ002M-Plate07-Pool32-QuantResults.txt	MZ002M-Pool32-P007-Z028-T02	007	32	028	2	CIMETIDINE	1.166	4421134	SAMPLE
MZ002M-Plate07-Pool32-QuantResults.txt	MZ002M-Pool32-P007-Z028-T04	007	32	028	4	CIMETIDINE	1.165	3897931	SAMPLE
MZ002M-Plate07-Pool32-QuantResults.txt	MZ002M-Pool32-P007-Z028-T06	007	32	028	6	CIMETIDINE	1.155	5415875	SAMPLE
MZ002M-Plate07-Pool32-QuantResults.txt	MZ002M-Pool32-P007-Z028-T08	007	32	028	8	CIMETIDINE	1.153	5289493	SAMPLE
MZ002M-Plate07-Pool32-QuantResults.txt	MZ002M-Pool32-P007-Z028-T12	007	32	028	12	CIMETIDINE	1.155	2831726	SAMPLE
MZ002M-Plate07-Pool32-QuantResults.txt	MZ002M-Pool32-P007-Z028-T18	007	32	028	18	CIMETIDINE	1.156	5666153	SAMPLE
MZ002M-Plate07-Pool32-QuantResults.txt	MZ002M-Pool32-P007-Z028-T24	007	32	028	24	CIMETIDINE	1.21	2654582	SAMPLE
MZ002M-Plate07-Pool37-QuantResults.txt	MZ002M-Pool37-P007-Z025-T00	007	37	025	0	CIMETIDINE	1.143	3082674	SAMPLE
MZ002M-Plate07-Pool37-QuantResults.txt	MZ002M-Pool37-P007-Z025-T01	007	37	025	1	CIMETIDINE	1.142	4449941	SAMPLE
MZ002M-Plate07-Pool37-QuantResults.txt	MZ002M-Pool37-P007-Z025-T02	007	37	025	2	CIMETIDINE	1.142	4282758	SAMPLE
MZ002M-Plate07-Pool37-QuantResults.txt	MZ002M-Pool37-P007-Z025-T04	007	37	025	4	CIMETIDINE	1.143	4457607	SAMPLE
MZ002M-Plate07-Pool37-QuantResults.txt	MZ002M-Pool37-P007-Z025-T06	007	37	025	6	CIMETIDINE	1.143	4650453	SAMPLE
MZ002M-Plate07-Pool37-QuantResults.txt	MZ002M-Pool37-P007-Z025-T08	007	37	025	8	CIMETIDINE	1.133	4984050	SAMPLE
MZ002M-Plate07-Pool37-QuantResults.txt	MZ002M-Pool37-P007-Z025-T12	007	37	025	12	CIMETIDINE	1.143	4651982	SAMPLE
MZ002M-Plate07-Pool37-QuantResults.txt	MZ002M-Pool37-P007-Z025-T18	007	37	025	18	CIMETIDINE	1.142	2495910	SAMPLE
MZ002M-Plate07-Pool37-QuantResults.txt	MZ002M-Pool37-P007-Z025-T24	007	37	025	24	CIMETIDINE	1.133	4272732	SAMPLE
MZ002M-Plate07-Pool37-QuantResults.txt	MZ002M-Pool37-P007-Z026-T00	007	37	026	0	CIMETIDINE	1.143	2764352	SAMPLE
MZ002M-Plate07-Pool37-QuantResults.txt	MZ002M-Pool37-P007-Z026-T01	007	37	026	1	CIMETIDINE	1.141	4388245	SAMPLE
MZ002M-Plate07-Pool37-QuantResults.txt	MZ002M-Pool37-P007-Z026-T02	007	37	026	2	CIMETIDINE	1.131	4024611	SAMPLE
MZ002M-Plate07-Pool37-QuantResults.txt	MZ002M-Pool37-P007-Z026-T04	007	37	026	4	CIMETIDINE	1.142	4541477	SAMPLE
MZ002M-Plate07-Pool37-QuantResults.txt	MZ002M-Pool37-P007-Z026-T06	007	37	026	6	CIMETIDINE	1.142	4630109	SAMPLE
MZ002M-Plate07-Pool37-QuantResults.txt	MZ002M-Pool37-P007-Z026-T08	007	37	026	8	CIMETIDINE	1.134	4223751	SAMPLE
MZ002M-Plate07-Pool37-QuantResults.txt	MZ002M-Pool37-P007-Z026-T12	007	37	026	12	CIMETIDINE	1.133	4255149	SAMPLE
MZ002M-Plate07-Pool37-QuantResults.txt	MZ002M-Pool37-P007-Z026-T18	007	37	026	18	CIMETIDINE	1.134	2332321	SAMPLE
MZ002M-Plate07-Pool37-QuantResults.txt	MZ002M-Pool37-P007-Z027-T00	007	37	027	0	CIMETIDINE	1.143	4232176	SAMPLE
MZ002M-Plate07-Pool37-QuantResults.txt	MZ002M-Pool37-P007-Z027-T01	007	37	027	1	CIMETIDINE	1.143	4949759	SAMPLE
MZ002M-Plate07-Pool37-QuantResults.txt	MZ002M-Pool37-P007-Z027-T02	007	37	027	2	CIMETIDINE	1.14	4611764	SAMPLE
MZ002M-Plate07-Pool37-QuantResults.txt	MZ002M-Pool37-P007-Z027-T04	007	37	027	4	CIMETIDINE	1.133	4858307	SAMPLE
MZ002M-Plate07-Pool37-QuantResults.txt	MZ002M-Pool37-P007-Z027-T06	007	37	027	6	CIMETIDINE	1.142	5147779	SAMPLE
MZ002M-Plate07-Pool37-QuantResults.txt	MZ002M-Pool37-P007-Z027-T08	007	37	027	8	CIMETIDINE	1.131	5381042	SAMPLE
MZ002M-Plate07-Pool37-QuantResults.txt	MZ002M-Pool37-P007-Z027-T12	007	37	027	12	CIMETIDINE	1.142	3808234	SAMPLE
MZ002M-Plate07-Pool37-QuantResults.txt	MZ002M-Pool37-P007-Z027-T18	007	37	027	18	CIMETIDINE	1.133	2471122	SAMPLE
MZ002M-Plate07-Pool37-QuantResults.txt	MZ002M-Pool37-P007-Z028-T00	007	37	028	0	CIMETIDINE	1.144	3687433	SAMPLE
MZ002M-Plate07-Pool37-QuantResults.txt	MZ002M-Pool37-P007-Z028-T01	007	37	028	1	CIMETIDINE	1.132	3619436	SAMPLE
MZ002M-Plate07-Pool37-QuantResults.txt	MZ002M-Pool37-P007-Z028-T02	007	37	028	2	CIMETIDINE	1.143	3869345	SAMPLE
MZ002M-Plate07-Pool37-QuantResults.txt	MZ002M-Pool37-P007-Z028-T04	007	37	028	4	CIMETIDINE	1.142	3626999	SAMPLE
MZ002M-Plate07-Pool37-QuantResults.txt	MZ002M-Pool37-P007-Z028-T06	007	37	028	6	CIMETIDINE	1.143	4488031	SAMPLE
MZ002M-Plate07-Pool37-QuantResults.txt	MZ002M-Pool37-P007-Z028-T08	007	37	028	8	CIMETIDINE	1.141	4307348	SAMPLE
MZ002M-Plate07-Pool37-QuantResults.txt	MZ002M-Pool37-P007-Z028-T12	007	37	028	12	CIMETIDINE	1.153	2343738	SAMPLE
MZ002M-Plate07-Pool37-QuantResults.txt	MZ002M-Pool37-P007-Z028-T18	007	37	028	18	CIMETIDINE	1.143	5139589	SAMPLE
MZ002M-Plate07-Pool37-QuantResults.txt	MZ002M-Pool37-P007-Z028-T24	007	37	028	24	CIMETIDINE	1.187	4516628	SAMPLE
MZ002M-Plate07-Pool42-QuantResults.txt	MZ002M-Pool42-P007-Z025-T00	007	42	025	0	CIMETIDINE	1.163	2674290	SAMPLE
MZ002M-Plate07-Pool42-QuantResults.txt	MZ002M-Pool42-P007-Z026-T00	007	42	026	0	CIMETIDINE	1.155	2686993	SAMPLE
MZ002M-Plate07-Pool42-QuantResults.txt	MZ002M-Pool42-P007-Z027-T00	007	42	027	0	CIMETIDINE	1.165	4029671	SAMPLE
MZ002M-Plate07-Pool42-QuantResults.txt	MZ002M-Pool42-P007-Z028-T00	007	42	028	0	CIMETIDINE	1.166	4302595	SAMPLE
MZ002M-Plate07-Pool42-QuantResults.txt	MZ002M-Pool42-P007-Z025-T01	007	42	025	1	CIMETIDINE	1.164	3746781	SAMPLE
MZ002M-Plate07-Pool42-QuantResults.txt	MZ002M-Pool42-P007-Z026-T01	007	42	026	1	CIMETIDINE	1.152	3811443	SAMPLE
MZ002M-Plate07-Pool42-QuantResults.txt	MZ002M-Pool42-P007-Z027-T01	007	42	027	1	CIMETIDINE	1.156	4507103	SAMPLE
MZ002M-Plate07-Pool42-QuantResults.txt	MZ002M-Pool42-P007-Z028-T01	007	42	028	1	CIMETIDINE	1.165	3828890	SAMPLE
MZ002M-Plate07-Pool42-QuantResults.txt	MZ002M-Pool42-P007-Z025-T02	007	42	025	2	CIMETIDINE	1.153	3922940	SAMPLE
MZ002M-Plate07-Pool42-QuantResults.txt	MZ002M-Pool42-P007-Z026-T02	007	42	026	2	CIMETIDINE	1.164	3669814	SAMPLE
MZ002M-Plate07-Pool42-QuantResults.txt	MZ002M-Pool42-P007-Z027-T02	007	42	027	2	CIMETIDINE	1.154	4237763	SAMPLE
MZ002M-Plate07-Pool42-QuantResults.txt	MZ002M-Pool42-P007-Z028-T02	007	42	028	2	CIMETIDINE	1.154	4017756	SAMPLE
MZ002M-Plate07-Pool42-QuantResults.txt	MZ002M-Pool42-P007-Z025-T04	007	42	025	4	CIMETIDINE	1.155	3890783	SAMPLE
MZ002M-Plate07-Pool42-QuantResults.txt	MZ002M-Pool42-P007-Z026-T04	007	42	026	4	CIMETIDINE	1.153	4180106	SAMPLE
MZ002M-Plate07-Pool42-QuantResults.txt	MZ002M-Pool42-P007-Z027-T04	007	42	027	4	CIMETIDINE	1.155	4140274	SAMPLE
MZ002M-Plate07-Pool42-QuantResults.txt	MZ002M-Pool42-P007-Z028-T04	007	42	028	4	CIMETIDINE	1.164	3478234	SAMPLE
MZ002M-Plate07-Pool42-QuantResults.txt	MZ002M-Pool42-P007-Z025-T06	007	42	025	6	CIMETIDINE	1.155	4497686	SAMPLE
MZ002M-Plate07-Pool42-QuantResults.txt	MZ002M-Pool42-P007-Z026-T06	007	42	026	6	CIMETIDINE	1.165	4551749	SAMPLE
MZ002M-Plate07-Pool42-QuantResults.txt	MZ002M-Pool42-P007-Z027-T06	007	42	027	6	CIMETIDINE	1.164	5267040	SAMPLE
MZ002M-Plate07-Pool42-QuantResults.txt	MZ002M-Pool42-P007-Z028-T06	007	42	028	6	CIMETIDINE	1.154	4490593	SAMPLE
MZ002M-Plate07-Pool42-QuantResults.txt	MZ002M-Pool42-P007-Z025-T08	007	42	025	8	CIMETIDINE	1.164	4392249	SAMPLE
MZ002M-Plate07-Pool42-QuantResults.txt	MZ002M-Pool42-P007-Z026-T08	007	42	026	8	CIMETIDINE	1.153	4291432	SAMPLE
MZ002M-Plate07-Pool42-QuantResults.txt	MZ002M-Pool42-P007-Z027-T08	007	42	027	8	CIMETIDINE	1.155	4985420	SAMPLE
MZ002M-Plate07-Pool42-QuantResults.txt	MZ002M-Pool42-P007-Z028-T08	007	42	028	8	CIMETIDINE	1.166	4642491	SAMPLE
MZ002M-Plate07-Pool42-QuantResults.txt	MZ002M-Pool42-P007-Z025-T12	007	42	025	12	CIMETIDINE	1.167	4663384	SAMPLE
MZ002M-Plate07-Pool42-QuantResults.txt	MZ002M-Pool42-P007-Z026-T12	007	42	026	12	CIMETIDINE	1.154	4610581	SAMPLE
MZ002M-Plate07-Pool42-QuantResults.txt	MZ002M-Pool42-P007-Z027-T12	007	42	027	12	CIMETIDINE	1.156	4845344	SAMPLE
MZ002M-Plate07-Pool42-QuantResults.txt	MZ002M-Pool42-P007-Z028-T12	007	42	028	12	CIMETIDINE	1.152	2417601	SAMPLE
MZ002M-Plate07-Pool42-QuantResults.txt	MZ002M-Pool42-P007-Z025-T18	007	42	025	18	CIMETIDINE	1.153	2515625	SAMPLE
MZ002M-Plate07-Pool42-QuantResults.txt	MZ002M-Pool42-P007-Z026-T18	007	42	026	18	CIMETIDINE	1.154	2402417	SAMPLE
MZ002M-Plate07-Pool42-QuantResults.txt	MZ002M-Pool42-P007-Z027-T18	007	42	027	18	CIMETIDINE	1.144	3847262	SAMPLE
MZ002M-Plate07-Pool42-QuantResults.txt	MZ002M-Pool42-P007-Z028-T18	007	42	028	18	CIMETIDINE	1.155	4511023	SAMPLE
MZ002M-Plate07-Pool42-QuantResults.txt	MZ002M-Pool42-P007-Z025-T24	007	42	025	24	CIMETIDINE	1.153	4709372	SAMPLE
MZ002M-Plate07-Pool42-QuantResults.txt	MZ002M-Pool42-P007-Z028-T24	007	42	028	24	CIMETIDINE	1.188	3806841	SAMPLE
MZ002M-Plate08-Pool31-QuantResults.txt	MZ002M-Pool31-P008-Z029-T00	008	31	029	0	CIMETIDINE	1.149	3601844	SAMPLE
MZ002M-Plate08-Pool31-QuantResults.txt	MZ002M-Pool31-P008-Z029-T01	008	31	029	1	CIMETIDINE	1.14	2937607	SAMPLE
MZ002M-Plate08-Pool31-QuantResults.txt	MZ002M-Pool31-P008-Z029-T02	008	31	029	2	CIMETIDINE	1.141	3316542	SAMPLE
MZ002M-Plate08-Pool31-QuantResults.txt	MZ002M-Pool31-P008-Z029-T06	008	31	029	6	CIMETIDINE	1.137	3176061	SAMPLE
MZ002M-Plate08-Pool31-QuantResults.txt	MZ002M-Pool31-P008-Z029-T08	008	31	029	8	CIMETIDINE	1.13	3298673	SAMPLE
MZ002M-Plate08-Pool31-QuantResults.txt	MZ002M-Pool31-P008-Z029-T18	008	31	029	18	CIMETIDINE	1.128	3144434	SAMPLE
MZ002M-Plate08-Pool31-QuantResults.txt	MZ002M-Pool31-P008-Z029-T24	008	31	029	24	CIMETIDINE	1.139	2424126	SAMPLE
MZ002M-Plate08-Pool31-QuantResults.txt	MZ002M-Pool31-P008-Z030-T00	008	31	030	0	CIMETIDINE	1.137	2798052	SAMPLE
MZ002M-Plate08-Pool31-QuantResults.txt	MZ002M-Pool31-P008-Z030-T01	008	31	030	1	CIMETIDINE	1.128	3013021	SAMPLE
MZ002M-Plate08-Pool31-QuantResults.txt	MZ002M-Pool31-P008-Z030-T02	008	31	030	2	CIMETIDINE	1.137	3247584	SAMPLE
MZ002M-Plate08-Pool31-QuantResults.txt	MZ002M-Pool31-P008-Z030-T06	008	31	030	6	CIMETIDINE	1.138	3147869	SAMPLE
MZ002M-Plate08-Pool31-QuantResults.txt	MZ002M-Pool31-P008-Z030-T08	008	31	030	8	CIMETIDINE	1.139	3206340	SAMPLE
MZ002M-Plate08-Pool31-QuantResults.txt	MZ002M-Pool31-P008-Z030-T18	008	31	030	18	CIMETIDINE	1.127	3080427	SAMPLE
MZ002M-Plate08-Pool31-QuantResults.txt	MZ002M-Pool31-P008-Z030-T24	008	31	030	24	CIMETIDINE	1.125	3295372	SAMPLE
MZ002M-Plate08-Pool31-QuantResults.txt	MZ002M-Pool31-P008-Z031-T00	008	31	903	0	CIMETIDINE	1.137	3405408	CTRL
MZ002M-Plate08-Pool31-QuantResults.txt	MZ002M-Pool31-P008-Z031-T01	008	31	903	1	CIMETIDINE	1.139	3094640	CTRL
MZ002M-Plate08-Pool31-QuantResults.txt	MZ002M-Pool31-P008-Z031-T02	008	31	903	2	CIMETIDINE	1.139	3482834	CTRL
MZ002M-Plate08-Pool31-QuantResults.txt	MZ002M-Pool31-P008-Z031-T06	008	31	903	6	CIMETIDINE	1.138	3794201	CTRL
MZ002M-Plate08-Pool31-QuantResults.txt	MZ002M-Pool31-P008-Z031-T08	008	31	903	8	CIMETIDINE	1.14	3611471	CTRL
MZ002M-Plate08-Pool31-QuantResults.txt	MZ002M-Pool31-P008-Z031-T18	008	31	903	18	CIMETIDINE	1.129	3536539	CTRL
MZ002M-Plate08-Pool31-QuantResults.txt	MZ002M-Pool31-P008-Z031-T24	008	31	903	24	CIMETIDINE	1.138	3198454	CTRL
MZ002M-Plate08-Pool31-QuantResults.txt	MZ002M-Pool31-P008-Z032-T00	008	31	904	0	CIMETIDINE	1.138	3431803	CTRL
MZ002M-Plate08-Pool31-QuantResults.txt	MZ002M-Pool31-P008-Z032-T01	008	31	904	1	CIMETIDINE	1.13	2315556	CTRL
MZ002M-Plate08-Pool31-QuantResults.txt	MZ002M-Pool31-P008-Z032-T02	008	31	904	2	CIMETIDINE	1.129	2687296	CTRL
MZ002M-Plate08-Pool31-QuantResults.txt	MZ002M-Pool31-P008-Z032-T06	008	31	904	6	CIMETIDINE	1.129	3328039	CTRL
MZ002M-Plate08-Pool31-QuantResults.txt	MZ002M-Pool31-P008-Z032-T08	008	31	904	8	CIMETIDINE	1.137	3099643	CTRL
MZ002M-Plate08-Pool31-QuantResults.txt	MZ002M-Pool31-P008-Z032-T18	008	31	904	18	CIMETIDINE	1.127	3058975	CTRL
MZ002M-Plate08-Pool31-QuantResults.txt	MZ002M-Pool31-P008-Z032-T24	008	31	904	24	CIMETIDINE	1.127	2883101	CTRL
MZ002M-Plate08-Pool32-QuantResults.txt	MZ002M-Pool32-P008-Z029-T00	008	32	029	0	CIMETIDINE	1.174	3736281	SAMPLE
MZ002M-Plate08-Pool32-QuantResults.txt	MZ002M-Pool32-P008-Z029-T01	008	32	029	1	CIMETIDINE	1.148	2844303	SAMPLE
MZ002M-Plate08-Pool32-QuantResults.txt	MZ002M-Pool32-P008-Z029-T02	008	32	029	2	CIMETIDINE	1.151	3390940	SAMPLE
MZ002M-Plate08-Pool32-QuantResults.txt	MZ002M-Pool32-P008-Z029-T06	008	32	029	6	CIMETIDINE	1.149	3367263	SAMPLE
MZ002M-Plate08-Pool32-QuantResults.txt	MZ002M-Pool32-P008-Z029-T08	008	32	029	8	CIMETIDINE	1.151	3316690	SAMPLE
MZ002M-Plate08-Pool32-QuantResults.txt	MZ002M-Pool32-P008-Z029-T18	008	32	029	18	CIMETIDINE	1.151	3260083	SAMPLE
MZ002M-Plate08-Pool32-QuantResults.txt	MZ002M-Pool32-P008-Z029-T24	008	32	029	24	CIMETIDINE	1.151	2450461	SAMPLE
MZ002M-Plate08-Pool32-QuantResults.txt	MZ002M-Pool32-P008-Z030-T00	008	32	030	0	CIMETIDINE	1.149	3381514	SAMPLE
MZ002M-Plate08-Pool32-QuantResults.txt	MZ002M-Pool32-P008-Z030-T01	008	32	030	1	CIMETIDINE	1.151	3132762	SAMPLE
MZ002M-Plate08-Pool32-QuantResults.txt	MZ002M-Pool32-P008-Z030-T02	008	32	030	2	CIMETIDINE	1.16	3306159	SAMPLE
MZ002M-Plate08-Pool32-QuantResults.txt	MZ002M-Pool32-P008-Z030-T06	008	32	030	6	CIMETIDINE	1.16	3204237	SAMPLE
MZ002M-Plate08-Pool32-QuantResults.txt	MZ002M-Pool32-P008-Z030-T08	008	32	030	8	CIMETIDINE	1.149	3175195	SAMPLE
MZ002M-Plate08-Pool32-QuantResults.txt	MZ002M-Pool32-P008-Z030-T18	008	32	030	18	CIMETIDINE	1.15	2881915	SAMPLE
MZ002M-Plate08-Pool32-QuantResults.txt	MZ002M-Pool32-P008-Z030-T24	008	32	030	24	CIMETIDINE	1.151	3137546	SAMPLE
MZ002M-Plate08-Pool32-QuantResults.txt	MZ002M-Pool32-P008-Z031-T00	008	32	903	0	CIMETIDINE	1.15	3936702	CTRL
MZ002M-Plate08-Pool32-QuantResults.txt	MZ002M-Pool32-P008-Z031-T01	008	32	903	1	CIMETIDINE	1.148	3255278	CTRL
MZ002M-Plate08-Pool32-QuantResults.txt	MZ002M-Pool32-P008-Z031-T02	008	32	903	2	CIMETIDINE	1.149	3780934	CTRL
MZ002M-Plate08-Pool32-QuantResults.txt	MZ002M-Pool32-P008-Z031-T06	008	32	903	6	CIMETIDINE	1.151	3449795	CTRL
MZ002M-Plate08-Pool32-QuantResults.txt	MZ002M-Pool32-P008-Z031-T08	008	32	903	8	CIMETIDINE	1.15	3613138	CTRL
MZ002M-Plate08-Pool32-QuantResults.txt	MZ002M-Pool32-P008-Z031-T18	008	32	903	18	CIMETIDINE	1.151	3336158	CTRL
MZ002M-Plate08-Pool32-QuantResults.txt	MZ002M-Pool32-P008-Z031-T24	008	32	903	24	CIMETIDINE	1.139	3307316	CTRL
MZ002M-Plate08-Pool32-QuantResults.txt	MZ002M-Pool32-P008-Z032-T00	008	32	904	0	CIMETIDINE	1.149	3221713	CTRL
MZ002M-Plate08-Pool32-QuantResults.txt	MZ002M-Pool32-P008-Z032-T01	008	32	904	1	CIMETIDINE	1.14	2425429	CTRL
MZ002M-Plate08-Pool32-QuantResults.txt	MZ002M-Pool32-P008-Z032-T02	008	32	904	2	CIMETIDINE	1.152	3209250	CTRL
MZ002M-Plate08-Pool32-QuantResults.txt	MZ002M-Pool32-P008-Z032-T06	008	32	904	6	CIMETIDINE	1.15	3437082	CTRL
MZ002M-Plate08-Pool32-QuantResults.txt	MZ002M-Pool32-P008-Z032-T08	008	32	904	8	CIMETIDINE	1.152	3165017	CTRL
MZ002M-Plate08-Pool32-QuantResults.txt	MZ002M-Pool32-P008-Z032-T18	008	32	904	18	CIMETIDINE	1.149	2767448	CTRL
MZ002M-Plate08-Pool32-QuantResults.txt	MZ002M-Pool32-P008-Z032-T24	008	32	904	24	CIMETIDINE	1.14	2529306	CTRL
MZ002M-Plate08-Pool37-QuantResults.txt	MZ002M-Pool37-P008-Z029-T00	008	37	029	0	CIMETIDINE	1.138	3001658	SAMPLE
MZ002M-Plate08-Pool37-QuantResults.txt	MZ002M-Pool37-P008-Z029-T01	008	37	029	1	CIMETIDINE	1.138	2931678	SAMPLE
MZ002M-Plate08-Pool37-QuantResults.txt	MZ002M-Pool37-P008-Z029-T02	008	37	029	2	CIMETIDINE	1.137	3307415	SAMPLE
MZ002M-Plate08-Pool37-QuantResults.txt	MZ002M-Pool37-P008-Z029-T06	008	37	029	6	CIMETIDINE	1.138	3124608	SAMPLE
MZ002M-Plate08-Pool37-QuantResults.txt	MZ002M-Pool37-P008-Z029-T08	008	37	029	8	CIMETIDINE	1.137	3294437	SAMPLE
MZ002M-Plate08-Pool37-QuantResults.txt	MZ002M-Pool37-P008-Z029-T18	008	37	029	18	CIMETIDINE	1.14	2880976	SAMPLE
MZ002M-Plate08-Pool37-QuantResults.txt	MZ002M-Pool37-P008-Z029-T24	008	37	029	24	CIMETIDINE	1.139	2801814	SAMPLE
MZ002M-Plate08-Pool37-QuantResults.txt	MZ002M-Pool37-P008-Z030-T00	008	37	030	0	CIMETIDINE	1.13	2811070	SAMPLE
MZ002M-Plate08-Pool37-QuantResults.txt	MZ002M-Pool37-P008-Z030-T01	008	37	030	1	CIMETIDINE	1.127	2912642	SAMPLE
MZ002M-Plate08-Pool37-QuantResults.txt	MZ002M-Pool37-P008-Z030-T02	008	37	030	2	CIMETIDINE	1.138	3416920	SAMPLE
MZ002M-Plate08-Pool37-QuantResults.txt	MZ002M-Pool37-P008-Z030-T06	008	37	030	6	CIMETIDINE	1.14	3259170	SAMPLE
MZ002M-Plate08-Pool37-QuantResults.txt	MZ002M-Pool37-P008-Z030-T08	008	37	030	8	CIMETIDINE	1.138	2473375	SAMPLE
MZ002M-Plate08-Pool37-QuantResults.txt	MZ002M-Pool37-P008-Z030-T18	008	37	030	18	CIMETIDINE	1.127	3008682	SAMPLE
MZ002M-Plate08-Pool37-QuantResults.txt	MZ002M-Pool37-P008-Z030-T24	008	37	030	24	CIMETIDINE	1.14	2803589	SAMPLE
MZ002M-Plate08-Pool37-QuantResults.txt	MZ002M-Pool37-P008-Z031-T00	008	37	903	0	CIMETIDINE	1.14	2989883	CTRL
MZ002M-Plate08-Pool37-QuantResults.txt	MZ002M-Pool37-P008-Z031-T01	008	37	903	1	CIMETIDINE	1.14	3239756	CTRL
MZ002M-Plate08-Pool37-QuantResults.txt	MZ002M-Pool37-P008-Z031-T02	008	37	903	2	CIMETIDINE	1.138	3502207	CTRL
MZ002M-Plate08-Pool37-QuantResults.txt	MZ002M-Pool37-P008-Z031-T06	008	37	903	6	CIMETIDINE	1.14	3550223	CTRL
MZ002M-Plate08-Pool37-QuantResults.txt	MZ002M-Pool37-P008-Z031-T08	008	37	903	8	CIMETIDINE	1.14	3548990	CTRL
MZ002M-Plate08-Pool37-QuantResults.txt	MZ002M-Pool37-P008-Z031-T18	008	37	903	18	CIMETIDINE	1.149	3494516	CTRL
MZ002M-Plate08-Pool37-QuantResults.txt	MZ002M-Pool37-P008-Z031-T24	008	37	903	24	CIMETIDINE	1.127	3404198	CTRL
MZ002M-Plate08-Pool37-QuantResults.txt	MZ002M-Pool37-P008-Z032-T00	008	37	904	0	CIMETIDINE	1.139	3508416	CTRL
MZ002M-Plate08-Pool37-QuantResults.txt	MZ002M-Pool37-P008-Z032-T01	008	37	904	1	CIMETIDINE	1.129	2524026	CTRL
MZ002M-Plate08-Pool37-QuantResults.txt	MZ002M-Pool37-P008-Z032-T02	008	37	904	2	CIMETIDINE	1.139	3246446	CTRL
MZ002M-Plate08-Pool37-QuantResults.txt	MZ002M-Pool37-P008-Z032-T06	008	37	904	6	CIMETIDINE	1.141	2699007	CTRL
MZ002M-Plate08-Pool37-QuantResults.txt	MZ002M-Pool37-P008-Z032-T08	008	37	904	8	CIMETIDINE	1.128	3159725	CTRL
MZ002M-Plate08-Pool37-QuantResults.txt	MZ002M-Pool37-P008-Z032-T18	008	37	904	18	CIMETIDINE	1.129	2574007	CTRL
MZ002M-Plate08-Pool37-QuantResults.txt	MZ002M-Pool37-P008-Z032-T24	008	37	904	24	CIMETIDINE	1.137	2823667	CTRL
MZ002M-Plate08-Pool42-QuantResults.txt	MZ002M-Pool42-P008-Z029-T00	008	42	029	0	CIMETIDINE	1.162	3390693	SAMPLE
MZ002M-Plate08-Pool42-QuantResults.txt	MZ002M-Pool42-P008-Z029-T01	008	42	029	1	CIMETIDINE	1.15	3044104	SAMPLE
MZ002M-Plate08-Pool42-QuantResults.txt	MZ002M-Pool42-P008-Z029-T02	008	42	029	2	CIMETIDINE	1.151	3232001	SAMPLE
MZ002M-Plate08-Pool42-QuantResults.txt	MZ002M-Pool42-P008-Z029-T06	008	42	029	6	CIMETIDINE	1.152	3237249	SAMPLE
MZ002M-Plate08-Pool42-QuantResults.txt	MZ002M-Pool42-P008-Z029-T08	008	42	029	8	CIMETIDINE	1.161	3228794	SAMPLE
MZ002M-Plate08-Pool42-QuantResults.txt	MZ002M-Pool42-P008-Z029-T18	008	42	029	18	CIMETIDINE	1.15	3024397	SAMPLE
MZ002M-Plate08-Pool42-QuantResults.txt	MZ002M-Pool42-P008-Z029-T24	008	42	029	24	CIMETIDINE	1.149	2485032	SAMPLE
MZ002M-Plate08-Pool42-QuantResults.txt	MZ002M-Pool42-P008-Z030-T00	008	42	030	0	CIMETIDINE	1.162	2936325	SAMPLE
MZ002M-Plate08-Pool42-QuantResults.txt	MZ002M-Pool42-P008-Z030-T01	008	42	030	1	CIMETIDINE	1.149	2899129	SAMPLE
MZ002M-Plate08-Pool42-QuantResults.txt	MZ002M-Pool42-P008-Z030-T02	008	42	030	2	CIMETIDINE	1.149	3086996	SAMPLE
MZ002M-Plate08-Pool42-QuantResults.txt	MZ002M-Pool42-P008-Z030-T06	008	42	030	6	CIMETIDINE	1.149	3094697	SAMPLE
MZ002M-Plate08-Pool42-QuantResults.txt	MZ002M-Pool42-P008-Z030-T08	008	42	030	8	CIMETIDINE	1.15	2953691	SAMPLE
MZ002M-Plate08-Pool42-QuantResults.txt	MZ002M-Pool42-P008-Z030-T18	008	42	030	18	CIMETIDINE	1.152	3005352	SAMPLE
MZ002M-Plate08-Pool42-QuantResults.txt	MZ002M-Pool42-P008-Z030-T24	008	42	030	24	CIMETIDINE	1.138	2707787	SAMPLE
MZ002M-Plate08-Pool42-QuantResults.txt	MZ002M-Pool42-P008-Z031-T00	008	42	903	0	CIMETIDINE	1.162	3059571	CTRL
MZ002M-Plate08-Pool42-QuantResults.txt	MZ002M-Pool42-P008-Z031-T01	008	42	903	1	CIMETIDINE	1.15	3143337	CTRL
MZ002M-Plate08-Pool42-QuantResults.txt	MZ002M-Pool42-P008-Z031-T02	008	42	903	2	CIMETIDINE	1.149	3553029	CTRL
MZ002M-Plate08-Pool42-QuantResults.txt	MZ002M-Pool42-P008-Z031-T06	008	42	903	6	CIMETIDINE	1.15	3548289	CTRL
MZ002M-Plate08-Pool42-QuantResults.txt	MZ002M-Pool42-P008-Z031-T08	008	42	903	8	CIMETIDINE	1.15	3047342	CTRL
MZ002M-Plate08-Pool42-QuantResults.txt	MZ002M-Pool42-P008-Z031-T18	008	42	903	18	CIMETIDINE	1.15	3185289	CTRL
MZ002M-Plate08-Pool42-QuantResults.txt	MZ002M-Pool42-P008-Z031-T24	008	42	903	24	CIMETIDINE	1.14	3131446	CTRL
MZ002M-Plate08-Pool42-QuantResults.txt	MZ002M-Pool42-P008-Z032-T00	008	42	904	0	CIMETIDINE	1.16	3387394	CTRL
MZ002M-Plate08-Pool42-QuantResults.txt	MZ002M-Pool42-P008-Z032-T01	008	42	904	1	CIMETIDINE	1.149	3409743	CTRL
MZ002M-Plate08-Pool42-QuantResults.txt	MZ002M-Pool42-P008-Z032-T02	008	42	904	2	CIMETIDINE	1.161	3186036	CTRL
MZ002M-Plate08-Pool42-QuantResults.txt	MZ002M-Pool42-P008-Z032-T06	008	42	904	6	CIMETIDINE	1.149	3242086	CTRL
MZ002M-Plate08-Pool42-QuantResults.txt	MZ002M-Pool42-P008-Z032-T08	008	42	904	8	CIMETIDINE	1.15	2892586	CTRL
MZ002M-Plate08-Pool42-QuantResults.txt	MZ002M-Pool42-P008-Z032-T18	008	42	904	18	CIMETIDINE	1.15	2796885	CTRL
MZ002M-Plate08-Pool42-QuantResults.txt	MZ002M-Pool42-P008-Z032-T24	008	42	904	24	CIMETIDINE	1.14	2736982	CTRL
MZ002M-Plate01-Pool31-QuantResults.txt	MZ002M-Pool31-P001-Z002-T00	001	31	002	0	CLOPIDOGREL_SULFATE	4.474	9566984	SAMPLE
MZ002M-Plate01-Pool31-QuantResults.txt	MZ002M-Pool31-P001-Z003-T00	001	31	003	0	CLOPIDOGREL_SULFATE	4.463	9751616	SAMPLE
MZ002M-Plate01-Pool31-QuantResults.txt	MZ002M-Pool31-P001-Z004-T00	001	31	004	0	CLOPIDOGREL_SULFATE	4.452	8934686	SAMPLE
MZ002M-Plate01-Pool31-QuantResults.txt	MZ002M-Pool31-P001-Z001-T01	001	31	001	1	CLOPIDOGREL_SULFATE	4.439	9579905	SAMPLE
MZ002M-Plate01-Pool31-QuantResults.txt	MZ002M-Pool31-P001-Z002-T01	001	31	002	1	CLOPIDOGREL_SULFATE	4.442	10496699	SAMPLE
MZ002M-Plate01-Pool31-QuantResults.txt	MZ002M-Pool31-P001-Z003-T01	001	31	003	1	CLOPIDOGREL_SULFATE	4.429	9538160	SAMPLE
MZ002M-Plate01-Pool31-QuantResults.txt	MZ002M-Pool31-P001-Z004-T01	001	31	004	1	CLOPIDOGREL_SULFATE	4.432	10062352	SAMPLE
MZ002M-Plate01-Pool31-QuantResults.txt	MZ002M-Pool31-P001-Z001-T02	001	31	001	2	CLOPIDOGREL_SULFATE	4.42	6333944	SAMPLE
MZ002M-Plate01-Pool31-QuantResults.txt	MZ002M-Pool31-P001-Z002-T02	001	31	002	2	CLOPIDOGREL_SULFATE	4.419	6634116	SAMPLE
MZ002M-Plate01-Pool31-QuantResults.txt	MZ002M-Pool31-P001-Z003-T02	001	31	003	2	CLOPIDOGREL_SULFATE	4.419	6672633	SAMPLE
MZ002M-Plate01-Pool31-QuantResults.txt	MZ002M-Pool31-P001-Z004-T02	001	31	004	2	CLOPIDOGREL_SULFATE	4.419	7431349	SAMPLE
MZ002M-Plate01-Pool31-QuantResults.txt	MZ002M-Pool31-P001-Z001-T04	001	31	001	4	CLOPIDOGREL_SULFATE	4.407	6668598	SAMPLE
MZ002M-Plate01-Pool31-QuantResults.txt	MZ002M-Pool31-P001-Z002-T04	001	31	002	4	CLOPIDOGREL_SULFATE	4.409	8023301	SAMPLE
MZ002M-Plate01-Pool31-QuantResults.txt	MZ002M-Pool31-P001-Z003-T04	001	31	003	4	CLOPIDOGREL_SULFATE	4.409	6565366	SAMPLE
MZ002M-Plate01-Pool31-QuantResults.txt	MZ002M-Pool31-P001-Z004-T04	001	31	004	4	CLOPIDOGREL_SULFATE	4.409	6797088	SAMPLE
MZ002M-Plate01-Pool31-QuantResults.txt	MZ002M-Pool31-P001-Z001-T06	001	31	001	6	CLOPIDOGREL_SULFATE	4.407	6438185	SAMPLE
MZ002M-Plate01-Pool31-QuantResults.txt	MZ002M-Pool31-P001-Z002-T06	001	31	002	6	CLOPIDOGREL_SULFATE	4.395	6567299	SAMPLE
MZ002M-Plate01-Pool31-QuantResults.txt	MZ002M-Pool31-P001-Z003-T06	001	31	003	6	CLOPIDOGREL_SULFATE	4.395	7056847	SAMPLE
MZ002M-Plate01-Pool31-QuantResults.txt	MZ002M-Pool31-P001-Z004-T06	001	31	004	6	CLOPIDOGREL_SULFATE	4.397	5949188	SAMPLE
MZ002M-Plate01-Pool31-QuantResults.txt	MZ002M-Pool31-P001-Z001-T08	001	31	001	8	CLOPIDOGREL_SULFATE	4.399	7065664	SAMPLE
MZ002M-Plate01-Pool31-QuantResults.txt	MZ002M-Pool31-P001-Z002-T08	001	31	002	8	CLOPIDOGREL_SULFATE	4.397	7553627	SAMPLE
MZ002M-Plate01-Pool31-QuantResults.txt	MZ002M-Pool31-P001-Z003-T08	001	31	003	8	CLOPIDOGREL_SULFATE	4.395	6239668	SAMPLE
MZ002M-Plate01-Pool31-QuantResults.txt	MZ002M-Pool31-P001-Z004-T08	001	31	004	8	CLOPIDOGREL_SULFATE	4.385	6883107	SAMPLE
MZ002M-Plate01-Pool31-QuantResults.txt	MZ002M-Pool31-P001-Z001-T12	001	31	001	12	CLOPIDOGREL_SULFATE	4.386	5377903	SAMPLE
MZ002M-Plate01-Pool31-QuantResults.txt	MZ002M-Pool31-P001-Z002-T12	001	31	002	12	CLOPIDOGREL_SULFATE	4.386	7096343	SAMPLE
MZ002M-Plate01-Pool31-QuantResults.txt	MZ002M-Pool31-P001-Z003-T12	001	31	003	12	CLOPIDOGREL_SULFATE	4.385	5401508	SAMPLE
MZ002M-Plate01-Pool31-QuantResults.txt	MZ002M-Pool31-P001-Z004-T12	001	31	004	12	CLOPIDOGREL_SULFATE	4.385	6345532	SAMPLE
MZ002M-Plate01-Pool31-QuantResults.txt	MZ002M-Pool31-P001-Z001-T18	001	31	001	18	CLOPIDOGREL_SULFATE	4.376	6590453	SAMPLE
MZ002M-Plate01-Pool31-QuantResults.txt	MZ002M-Pool31-P001-Z002-T18	001	31	002	18	CLOPIDOGREL_SULFATE	4.376	6040016	SAMPLE
MZ002M-Plate01-Pool31-QuantResults.txt	MZ002M-Pool31-P001-Z003-T18	001	31	003	18	CLOPIDOGREL_SULFATE	4.375	4881304	SAMPLE
MZ002M-Plate01-Pool31-QuantResults.txt	MZ002M-Pool31-P001-Z004-T18	001	31	004	18	CLOPIDOGREL_SULFATE	4.375	6078373	SAMPLE
MZ002M-Plate01-Pool31-QuantResults.txt	MZ002M-Pool31-P001-Z001-T24	001	31	001	24	CLOPIDOGREL_SULFATE	4.374	6170746	SAMPLE
MZ002M-Plate01-Pool31-QuantResults.txt	MZ002M-Pool31-P001-Z002-T24	001	31	002	24	CLOPIDOGREL_SULFATE	4.375	5667116	SAMPLE
MZ002M-Plate01-Pool31-QuantResults.txt	MZ002M-Pool31-P001-Z003-T24	001	31	003	24	CLOPIDOGREL_SULFATE	4.375	4642348	SAMPLE
MZ002M-Plate01-Pool31-QuantResults.txt	MZ002M-Pool31-P001-Z004-T24	001	31	004	24	CLOPIDOGREL_SULFATE	4.374	5665754	SAMPLE
MZ002M-Plate01-Pool35-QuantResults.txt	MZ002M-Pool35-P001-Z001-T00	001	35	001	0	CLOPIDOGREL_SULFATE	4.486	9145308	SAMPLE
MZ002M-Plate01-Pool35-QuantResults.txt	MZ002M-Pool35-P001-Z001-T01	001	35	001	1	CLOPIDOGREL_SULFATE	4.442	9307899	SAMPLE
MZ002M-Plate01-Pool35-QuantResults.txt	MZ002M-Pool35-P001-Z001-T02	001	35	001	2	CLOPIDOGREL_SULFATE	4.419	5750725	SAMPLE
MZ002M-Plate01-Pool35-QuantResults.txt	MZ002M-Pool35-P001-Z001-T04	001	35	001	4	CLOPIDOGREL_SULFATE	4.408	5233680	SAMPLE
MZ002M-Plate01-Pool35-QuantResults.txt	MZ002M-Pool35-P001-Z001-T06	001	35	001	6	CLOPIDOGREL_SULFATE	4.398	6291210	SAMPLE
MZ002M-Plate01-Pool35-QuantResults.txt	MZ002M-Pool35-P001-Z001-T08	001	35	001	8	CLOPIDOGREL_SULFATE	4.396	6236843	SAMPLE
MZ002M-Plate01-Pool35-QuantResults.txt	MZ002M-Pool35-P001-Z001-T12	001	35	001	12	CLOPIDOGREL_SULFATE	4.385	5061234	SAMPLE
MZ002M-Plate01-Pool35-QuantResults.txt	MZ002M-Pool35-P001-Z001-T18	001	35	001	18	CLOPIDOGREL_SULFATE	4.386	5543145	SAMPLE
MZ002M-Plate01-Pool35-QuantResults.txt	MZ002M-Pool35-P001-Z001-T24	001	35	001	24	CLOPIDOGREL_SULFATE	4.373	4974648	SAMPLE
MZ002M-Plate01-Pool35-QuantResults.txt	MZ002M-Pool35-P001-Z002-T00	001	35	002	0	CLOPIDOGREL_SULFATE	4.464	8548955	SAMPLE
MZ002M-Plate01-Pool35-QuantResults.txt	MZ002M-Pool35-P001-Z002-T01	001	35	002	1	CLOPIDOGREL_SULFATE	4.441	8855967	SAMPLE
MZ002M-Plate01-Pool35-QuantResults.txt	MZ002M-Pool35-P001-Z002-T02	001	35	002	2	CLOPIDOGREL_SULFATE	4.418	7502468	SAMPLE
MZ002M-Plate01-Pool35-QuantResults.txt	MZ002M-Pool35-P001-Z002-T04	001	35	002	4	CLOPIDOGREL_SULFATE	4.407	5746863	SAMPLE
MZ002M-Plate01-Pool35-QuantResults.txt	MZ002M-Pool35-P001-Z002-T06	001	35	002	6	CLOPIDOGREL_SULFATE	4.395	5552991	SAMPLE
MZ002M-Plate01-Pool35-QuantResults.txt	MZ002M-Pool35-P001-Z002-T08	001	35	002	8	CLOPIDOGREL_SULFATE	4.395	5533044	SAMPLE
MZ002M-Plate01-Pool35-QuantResults.txt	MZ002M-Pool35-P001-Z002-T12	001	35	002	12	CLOPIDOGREL_SULFATE	4.385	5167387	SAMPLE
MZ002M-Plate01-Pool35-QuantResults.txt	MZ002M-Pool35-P001-Z002-T18	001	35	002	18	CLOPIDOGREL_SULFATE	4.373	4517387	SAMPLE
MZ002M-Plate01-Pool35-QuantResults.txt	MZ002M-Pool35-P001-Z002-T24	001	35	002	24	CLOPIDOGREL_SULFATE	4.373	3647603	SAMPLE
MZ002M-Plate01-Pool35-QuantResults.txt	MZ002M-Pool35-P001-Z003-T00	001	35	003	0	CLOPIDOGREL_SULFATE	4.464	7974933	SAMPLE
MZ002M-Plate01-Pool35-QuantResults.txt	MZ002M-Pool35-P001-Z003-T01	001	35	003	1	CLOPIDOGREL_SULFATE	4.43	7779020	SAMPLE
MZ002M-Plate01-Pool35-QuantResults.txt	MZ002M-Pool35-P001-Z003-T02	001	35	003	2	CLOPIDOGREL_SULFATE	4.418	5770484	SAMPLE
MZ002M-Plate01-Pool35-QuantResults.txt	MZ002M-Pool35-P001-Z003-T04	001	35	003	4	CLOPIDOGREL_SULFATE	4.408	5620418	SAMPLE
MZ002M-Plate01-Pool35-QuantResults.txt	MZ002M-Pool35-P001-Z003-T06	001	35	003	6	CLOPIDOGREL_SULFATE	4.398	4992045	SAMPLE
MZ002M-Plate01-Pool35-QuantResults.txt	MZ002M-Pool35-P001-Z003-T08	001	35	003	8	CLOPIDOGREL_SULFATE	4.396	5365538	SAMPLE
MZ002M-Plate01-Pool35-QuantResults.txt	MZ002M-Pool35-P001-Z003-T12	001	35	003	12	CLOPIDOGREL_SULFATE	4.387	4504798	SAMPLE
MZ002M-Plate01-Pool35-QuantResults.txt	MZ002M-Pool35-P001-Z003-T18	001	35	003	18	CLOPIDOGREL_SULFATE	4.372	4111842	SAMPLE
MZ002M-Plate01-Pool35-QuantResults.txt	MZ002M-Pool35-P001-Z003-T24	001	35	003	24	CLOPIDOGREL_SULFATE	4.374	3577255	SAMPLE
MZ002M-Plate01-Pool35-QuantResults.txt	MZ002M-Pool35-P001-Z004-T00	001	35	004	0	CLOPIDOGREL_SULFATE	4.451	7880117	SAMPLE
MZ002M-Plate01-Pool35-QuantResults.txt	MZ002M-Pool35-P001-Z004-T01	001	35	004	1	CLOPIDOGREL_SULFATE	4.431	6686855	SAMPLE
MZ002M-Plate01-Pool35-QuantResults.txt	MZ002M-Pool35-P001-Z004-T02	001	35	004	2	CLOPIDOGREL_SULFATE	4.41	5596321	SAMPLE
MZ002M-Plate01-Pool35-QuantResults.txt	MZ002M-Pool35-P001-Z004-T04	001	35	004	4	CLOPIDOGREL_SULFATE	4.408	5617729	SAMPLE
MZ002M-Plate01-Pool35-QuantResults.txt	MZ002M-Pool35-P001-Z004-T06	001	35	004	6	CLOPIDOGREL_SULFATE	4.395	5736823	SAMPLE
MZ002M-Plate01-Pool35-QuantResults.txt	MZ002M-Pool35-P001-Z004-T08	001	35	004	8	CLOPIDOGREL_SULFATE	4.385	5483221	SAMPLE
MZ002M-Plate01-Pool35-QuantResults.txt	MZ002M-Pool35-P001-Z004-T12	001	35	004	12	CLOPIDOGREL_SULFATE	4.387	5070505	SAMPLE
MZ002M-Plate01-Pool35-QuantResults.txt	MZ002M-Pool35-P001-Z004-T18	001	35	004	18	CLOPIDOGREL_SULFATE	4.375	4776745	SAMPLE
MZ002M-Plate01-Pool35-QuantResults.txt	MZ002M-Pool35-P001-Z004-T24	001	35	004	24	CLOPIDOGREL_SULFATE	4.373	4377534	SAMPLE
MZ002M-Plate01-Pool41-QuantResults.txt	MZ002M-Pool41-P001-Z001-T00	001	41	001	0	CLOPIDOGREL_SULFATE	4.485	8528418	SAMPLE
MZ002M-Plate01-Pool41-QuantResults.txt	MZ002M-Pool41-P001-Z002-T00	001	41	002	0	CLOPIDOGREL_SULFATE	4.465	7447652	SAMPLE
MZ002M-Plate01-Pool41-QuantResults.txt	MZ002M-Pool41-P001-Z003-T00	001	41	003	0	CLOPIDOGREL_SULFATE	4.453	4728911	SAMPLE
MZ002M-Plate01-Pool41-QuantResults.txt	MZ002M-Pool41-P001-Z004-T00	001	41	004	0	CLOPIDOGREL_SULFATE	4.452	6824293	SAMPLE
MZ002M-Plate01-Pool41-QuantResults.txt	MZ002M-Pool41-P001-Z001-T01	001	41	001	1	CLOPIDOGREL_SULFATE	4.439	8569627	SAMPLE
MZ002M-Plate01-Pool41-QuantResults.txt	MZ002M-Pool41-P001-Z002-T01	001	41	002	1	CLOPIDOGREL_SULFATE	4.441	7703316	SAMPLE
MZ002M-Plate01-Pool41-QuantResults.txt	MZ002M-Pool41-P001-Z003-T01	001	41	003	1	CLOPIDOGREL_SULFATE	4.431	7560240	SAMPLE
MZ002M-Plate01-Pool41-QuantResults.txt	MZ002M-Pool41-P001-Z004-T01	001	41	004	1	CLOPIDOGREL_SULFATE	4.43	9051996	SAMPLE
MZ002M-Plate01-Pool41-QuantResults.txt	MZ002M-Pool41-P001-Z001-T02	001	41	001	2	CLOPIDOGREL_SULFATE	4.418	6647830	SAMPLE
MZ002M-Plate01-Pool41-QuantResults.txt	MZ002M-Pool41-P001-Z002-T02	001	41	002	2	CLOPIDOGREL_SULFATE	4.42	6309176	SAMPLE
MZ002M-Plate01-Pool41-QuantResults.txt	MZ002M-Pool41-P001-Z003-T02	001	41	003	2	CLOPIDOGREL_SULFATE	4.418	5651280	SAMPLE
MZ002M-Plate01-Pool41-QuantResults.txt	MZ002M-Pool41-P001-Z004-T02	001	41	004	2	CLOPIDOGREL_SULFATE	4.416	5973834	SAMPLE
MZ002M-Plate01-Pool41-QuantResults.txt	MZ002M-Pool41-P001-Z001-T04	001	41	001	4	CLOPIDOGREL_SULFATE	4.407	7048767	SAMPLE
MZ002M-Plate01-Pool41-QuantResults.txt	MZ002M-Pool41-P001-Z002-T04	001	41	002	4	CLOPIDOGREL_SULFATE	4.408	5512491	SAMPLE
MZ002M-Plate01-Pool41-QuantResults.txt	MZ002M-Pool41-P001-Z003-T04	001	41	003	4	CLOPIDOGREL_SULFATE	4.407	5843288	SAMPLE
MZ002M-Plate01-Pool41-QuantResults.txt	MZ002M-Pool41-P001-Z004-T04	001	41	004	4	CLOPIDOGREL_SULFATE	4.399	5712214	SAMPLE
MZ002M-Plate01-Pool41-QuantResults.txt	MZ002M-Pool41-P001-Z001-T06	001	41	001	6	CLOPIDOGREL_SULFATE	4.396	6355868	SAMPLE
MZ002M-Plate01-Pool41-QuantResults.txt	MZ002M-Pool41-P001-Z002-T06	001	41	002	6	CLOPIDOGREL_SULFATE	4.394	5610955	SAMPLE
MZ002M-Plate01-Pool41-QuantResults.txt	MZ002M-Pool41-P001-Z003-T06	001	41	003	6	CLOPIDOGREL_SULFATE	4.398	5171783	SAMPLE
MZ002M-Plate01-Pool41-QuantResults.txt	MZ002M-Pool41-P001-Z004-T06	001	41	004	6	CLOPIDOGREL_SULFATE	4.395	5804491	SAMPLE
MZ002M-Plate01-Pool41-QuantResults.txt	MZ002M-Pool41-P001-Z001-T08	001	41	001	8	CLOPIDOGREL_SULFATE	4.397	7180208	SAMPLE
MZ002M-Plate01-Pool41-QuantResults.txt	MZ002M-Pool41-P001-Z002-T08	001	41	002	8	CLOPIDOGREL_SULFATE	4.385	5949202	SAMPLE
MZ002M-Plate01-Pool41-QuantResults.txt	MZ002M-Pool41-P001-Z003-T08	001	41	003	8	CLOPIDOGREL_SULFATE	4.384	5602974	SAMPLE
MZ002M-Plate01-Pool41-QuantResults.txt	MZ002M-Pool41-P001-Z004-T08	001	41	004	8	CLOPIDOGREL_SULFATE	4.386	5932534	SAMPLE
MZ002M-Plate01-Pool41-QuantResults.txt	MZ002M-Pool41-P001-Z001-T12	001	41	001	12	CLOPIDOGREL_SULFATE	4.383	5344368	SAMPLE
MZ002M-Plate01-Pool41-QuantResults.txt	MZ002M-Pool41-P001-Z002-T12	001	41	002	12	CLOPIDOGREL_SULFATE	4.382	4854123	SAMPLE
MZ002M-Plate01-Pool41-QuantResults.txt	MZ002M-Pool41-P001-Z003-T12	001	41	003	12	CLOPIDOGREL_SULFATE	4.385	4771819	SAMPLE
MZ002M-Plate01-Pool41-QuantResults.txt	MZ002M-Pool41-P001-Z004-T12	001	41	004	12	CLOPIDOGREL_SULFATE	4.385	5529339	SAMPLE
MZ002M-Plate01-Pool41-QuantResults.txt	MZ002M-Pool41-P001-Z001-T18	001	41	001	18	CLOPIDOGREL_SULFATE	4.375	5486275	SAMPLE
MZ002M-Plate01-Pool41-QuantResults.txt	MZ002M-Pool41-P001-Z002-T18	001	41	002	18	CLOPIDOGREL_SULFATE	4.374	4636793	SAMPLE
MZ002M-Plate01-Pool41-QuantResults.txt	MZ002M-Pool41-P001-Z003-T18	001	41	003	18	CLOPIDOGREL_SULFATE	4.375	4252058	SAMPLE
MZ002M-Plate01-Pool41-QuantResults.txt	MZ002M-Pool41-P001-Z004-T18	001	41	004	18	CLOPIDOGREL_SULFATE	4.375	4529112	SAMPLE
MZ002M-Plate01-Pool41-QuantResults.txt	MZ002M-Pool41-P001-Z001-T24	001	41	001	24	CLOPIDOGREL_SULFATE	4.374	4787813	SAMPLE
MZ002M-Plate01-Pool41-QuantResults.txt	MZ002M-Pool41-P001-Z002-T24	001	41	002	24	CLOPIDOGREL_SULFATE	4.375	4555331	SAMPLE
MZ002M-Plate01-Pool41-QuantResults.txt	MZ002M-Pool41-P001-Z003-T24	001	41	003	24	CLOPIDOGREL_SULFATE	4.375	4046387	SAMPLE
MZ002M-Plate01-Pool41-QuantResults.txt	MZ002M-Pool41-P001-Z004-T24	001	41	004	24	CLOPIDOGREL_SULFATE	4.373	4809417	SAMPLE
MZ002M-Plate01-Pool49-QuantResults.txt	MZ002M-Pool49-P001-Z001-T00	001	49	001	0	CLOPIDOGREL_SULFATE	4.477	9709240	SAMPLE
MZ002M-Plate01-Pool49-QuantResults.txt	MZ002M-Pool49-P001-Z001-T01	001	49	001	1	CLOPIDOGREL_SULFATE	4.442	9253055	SAMPLE
MZ002M-Plate01-Pool49-QuantResults.txt	MZ002M-Pool49-P001-Z001-T02	001	49	001	2	CLOPIDOGREL_SULFATE	4.42	6895771	SAMPLE
MZ002M-Plate01-Pool49-QuantResults.txt	MZ002M-Pool49-P001-Z001-T04	001	49	001	4	CLOPIDOGREL_SULFATE	4.407	7001723	SAMPLE
MZ002M-Plate01-Pool49-QuantResults.txt	MZ002M-Pool49-P001-Z001-T06	001	49	001	6	CLOPIDOGREL_SULFATE	4.397	6250122	SAMPLE
MZ002M-Plate01-Pool49-QuantResults.txt	MZ002M-Pool49-P001-Z001-T08	001	49	001	8	CLOPIDOGREL_SULFATE	4.397	6116206	SAMPLE
MZ002M-Plate01-Pool49-QuantResults.txt	MZ002M-Pool49-P001-Z001-T12	001	49	001	12	CLOPIDOGREL_SULFATE	4.383	4963283	SAMPLE
MZ002M-Plate01-Pool49-QuantResults.txt	MZ002M-Pool49-P001-Z001-T18	001	49	001	18	CLOPIDOGREL_SULFATE	4.376	5465241	SAMPLE
MZ002M-Plate01-Pool49-QuantResults.txt	MZ002M-Pool49-P001-Z001-T24	001	49	001	24	CLOPIDOGREL_SULFATE	4.371	4552878	SAMPLE
MZ002M-Plate01-Pool49-QuantResults.txt	MZ002M-Pool49-P001-Z002-T00	001	49	002	0	CLOPIDOGREL_SULFATE	4.463	7091379	SAMPLE
MZ002M-Plate01-Pool49-QuantResults.txt	MZ002M-Pool49-P001-Z002-T01	001	49	002	1	CLOPIDOGREL_SULFATE	4.439	9653497	SAMPLE
MZ002M-Plate01-Pool49-QuantResults.txt	MZ002M-Pool49-P001-Z002-T02	001	49	002	2	CLOPIDOGREL_SULFATE	4.417	7628496	SAMPLE
MZ002M-Plate01-Pool49-QuantResults.txt	MZ002M-Pool49-P001-Z002-T04	001	49	002	4	CLOPIDOGREL_SULFATE	4.409	7045503	SAMPLE
MZ002M-Plate01-Pool49-QuantResults.txt	MZ002M-Pool49-P001-Z002-T06	001	49	002	6	CLOPIDOGREL_SULFATE	4.4	6702913	SAMPLE
MZ002M-Plate01-Pool49-QuantResults.txt	MZ002M-Pool49-P001-Z002-T08	001	49	002	8	CLOPIDOGREL_SULFATE	4.396	5804402	SAMPLE
MZ002M-Plate01-Pool49-QuantResults.txt	MZ002M-Pool49-P001-Z002-T12	001	49	002	12	CLOPIDOGREL_SULFATE	4.379	5248446	SAMPLE
MZ002M-Plate01-Pool49-QuantResults.txt	MZ002M-Pool49-P001-Z002-T18	001	49	002	18	CLOPIDOGREL_SULFATE	4.374	4825078	SAMPLE
MZ002M-Plate01-Pool49-QuantResults.txt	MZ002M-Pool49-P001-Z002-T24	001	49	002	24	CLOPIDOGREL_SULFATE	4.375	4505038	SAMPLE
MZ002M-Plate01-Pool49-QuantResults.txt	MZ002M-Pool49-P001-Z003-T00	001	49	003	0	CLOPIDOGREL_SULFATE	4.453	9108999	SAMPLE
MZ002M-Plate01-Pool49-QuantResults.txt	MZ002M-Pool49-P001-Z003-T01	001	49	003	1	CLOPIDOGREL_SULFATE	4.431	7772486	SAMPLE
MZ002M-Plate01-Pool49-QuantResults.txt	MZ002M-Pool49-P001-Z003-T02	001	49	003	2	CLOPIDOGREL_SULFATE	4.415	5886654	SAMPLE
MZ002M-Plate01-Pool49-QuantResults.txt	MZ002M-Pool49-P001-Z003-T04	001	49	003	4	CLOPIDOGREL_SULFATE	4.407	6389925	SAMPLE
MZ002M-Plate01-Pool49-QuantResults.txt	MZ002M-Pool49-P001-Z003-T06	001	49	003	6	CLOPIDOGREL_SULFATE	4.395	5723295	SAMPLE
MZ002M-Plate01-Pool49-QuantResults.txt	MZ002M-Pool49-P001-Z003-T08	001	49	003	8	CLOPIDOGREL_SULFATE	4.384	5596025	SAMPLE
MZ002M-Plate01-Pool49-QuantResults.txt	MZ002M-Pool49-P001-Z003-T12	001	49	003	12	CLOPIDOGREL_SULFATE	4.387	4428499	SAMPLE
MZ002M-Plate01-Pool49-QuantResults.txt	MZ002M-Pool49-P001-Z003-T18	001	49	003	18	CLOPIDOGREL_SULFATE	4.373	3870182	SAMPLE
MZ002M-Plate01-Pool49-QuantResults.txt	MZ002M-Pool49-P001-Z003-T24	001	49	003	24	CLOPIDOGREL_SULFATE	4.375	3593868	SAMPLE
MZ002M-Plate01-Pool49-QuantResults.txt	MZ002M-Pool49-P001-Z004-T00	001	49	004	0	CLOPIDOGREL_SULFATE	4.441	10208133	SAMPLE
MZ002M-Plate01-Pool49-QuantResults.txt	MZ002M-Pool49-P001-Z004-T01	001	49	004	1	CLOPIDOGREL_SULFATE	4.43	8225548	SAMPLE
MZ002M-Plate01-Pool49-QuantResults.txt	MZ002M-Pool49-P001-Z004-T02	001	49	004	2	CLOPIDOGREL_SULFATE	4.418	7408233	SAMPLE
MZ002M-Plate01-Pool49-QuantResults.txt	MZ002M-Pool49-P001-Z004-T04	001	49	004	4	CLOPIDOGREL_SULFATE	4.407	6993623	SAMPLE
MZ002M-Plate01-Pool49-QuantResults.txt	MZ002M-Pool49-P001-Z004-T06	001	49	004	6	CLOPIDOGREL_SULFATE	4.396	6756929	SAMPLE
MZ002M-Plate01-Pool49-QuantResults.txt	MZ002M-Pool49-P001-Z004-T08	001	49	004	8	CLOPIDOGREL_SULFATE	4.388	6458172	SAMPLE
MZ002M-Plate01-Pool49-QuantResults.txt	MZ002M-Pool49-P001-Z004-T12	001	49	004	12	CLOPIDOGREL_SULFATE	4.383	5999841	SAMPLE
MZ002M-Plate01-Pool49-QuantResults.txt	MZ002M-Pool49-P001-Z004-T18	001	49	004	18	CLOPIDOGREL_SULFATE	4.374	5842058	SAMPLE
MZ002M-Plate01-Pool49-QuantResults.txt	MZ002M-Pool49-P001-Z004-T24	001	49	004	24	CLOPIDOGREL_SULFATE	4.374	5266077	SAMPLE
MZ002M-Plate02-Pool31-QuantResults.txt	MZ002M-Pool31-P002-Z001-T00	002	31	005	0	CLOPIDOGREL_SULFATE	4.35	9580042	SAMPLE
MZ002M-Plate02-Pool31-QuantResults.txt	MZ002M-Pool31-P002-Z001-T01	002	31	005	1	CLOPIDOGREL_SULFATE	4.351	6690292	SAMPLE
MZ002M-Plate02-Pool31-QuantResults.txt	MZ002M-Pool31-P002-Z001-T02	002	31	005	2	CLOPIDOGREL_SULFATE	4.351	6534779	SAMPLE
MZ002M-Plate02-Pool31-QuantResults.txt	MZ002M-Pool31-P002-Z001-T04	002	31	005	4	CLOPIDOGREL_SULFATE	4.349	6640083	SAMPLE
MZ002M-Plate02-Pool31-QuantResults.txt	MZ002M-Pool31-P002-Z001-T06	002	31	005	6	CLOPIDOGREL_SULFATE	4.34	5313750	SAMPLE
MZ002M-Plate02-Pool31-QuantResults.txt	MZ002M-Pool31-P002-Z001-T08	002	31	005	8	CLOPIDOGREL_SULFATE	4.33	4940396	SAMPLE
MZ002M-Plate02-Pool31-QuantResults.txt	MZ002M-Pool31-P002-Z001-T12	002	31	005	12	CLOPIDOGREL_SULFATE	4.328	4966343	SAMPLE
MZ002M-Plate02-Pool31-QuantResults.txt	MZ002M-Pool31-P002-Z001-T18	002	31	005	18	CLOPIDOGREL_SULFATE	4.338	4222060	SAMPLE
MZ002M-Plate02-Pool31-QuantResults.txt	MZ002M-Pool31-P002-Z001-T24	002	31	005	24	CLOPIDOGREL_SULFATE	4.341	5170178	SAMPLE
MZ002M-Plate02-Pool31-QuantResults.txt	MZ002M-Pool31-P002-Z002-T00	002	31	006	0	CLOPIDOGREL_SULFATE	4.35	9142922	SAMPLE
MZ002M-Plate02-Pool31-QuantResults.txt	MZ002M-Pool31-P002-Z002-T01	002	31	006	1	CLOPIDOGREL_SULFATE	4.351	8866852	SAMPLE
MZ002M-Plate02-Pool31-QuantResults.txt	MZ002M-Pool31-P002-Z002-T02	002	31	006	2	CLOPIDOGREL_SULFATE	4.351	6065886	SAMPLE
MZ002M-Plate02-Pool31-QuantResults.txt	MZ002M-Pool31-P002-Z002-T04	002	31	006	4	CLOPIDOGREL_SULFATE	4.35	5652517	SAMPLE
MZ002M-Plate02-Pool31-QuantResults.txt	MZ002M-Pool31-P002-Z002-T06	002	31	006	6	CLOPIDOGREL_SULFATE	4.35	5836047	SAMPLE
MZ002M-Plate02-Pool31-QuantResults.txt	MZ002M-Pool31-P002-Z002-T08	002	31	006	8	CLOPIDOGREL_SULFATE	4.329	6298800	SAMPLE
MZ002M-Plate02-Pool31-QuantResults.txt	MZ002M-Pool31-P002-Z002-T12	002	31	006	12	CLOPIDOGREL_SULFATE	4.331	5269066	SAMPLE
MZ002M-Plate02-Pool31-QuantResults.txt	MZ002M-Pool31-P002-Z002-T18	002	31	006	18	CLOPIDOGREL_SULFATE	4.341	5450601	SAMPLE
MZ002M-Plate02-Pool31-QuantResults.txt	MZ002M-Pool31-P002-Z002-T24	002	31	006	24	CLOPIDOGREL_SULFATE	4.33	4846525	SAMPLE
MZ002M-Plate02-Pool31-QuantResults.txt	MZ002M-Pool31-P002-Z003-T00	002	31	007	0	CLOPIDOGREL_SULFATE	4.352	8561423	SAMPLE
MZ002M-Plate02-Pool31-QuantResults.txt	MZ002M-Pool31-P002-Z003-T01	002	31	007	1	CLOPIDOGREL_SULFATE	4.353	9299265	SAMPLE
MZ002M-Plate02-Pool31-QuantResults.txt	MZ002M-Pool31-P002-Z003-T02	002	31	007	2	CLOPIDOGREL_SULFATE	4.352	6614586	SAMPLE
MZ002M-Plate02-Pool31-QuantResults.txt	MZ002M-Pool31-P002-Z003-T04	002	31	007	4	CLOPIDOGREL_SULFATE	4.352	6306427	SAMPLE
MZ002M-Plate02-Pool31-QuantResults.txt	MZ002M-Pool31-P002-Z003-T06	002	31	007	6	CLOPIDOGREL_SULFATE	4.33	6394369	SAMPLE
MZ002M-Plate02-Pool31-QuantResults.txt	MZ002M-Pool31-P002-Z003-T08	002	31	007	8	CLOPIDOGREL_SULFATE	4.329	6105432	SAMPLE
MZ002M-Plate02-Pool31-QuantResults.txt	MZ002M-Pool31-P002-Z003-T12	002	31	007	12	CLOPIDOGREL_SULFATE	4.33	5864557	SAMPLE
MZ002M-Plate02-Pool31-QuantResults.txt	MZ002M-Pool31-P002-Z003-T18	002	31	007	18	CLOPIDOGREL_SULFATE	4.34	5137419	SAMPLE
MZ002M-Plate02-Pool31-QuantResults.txt	MZ002M-Pool31-P002-Z003-T24	002	31	007	24	CLOPIDOGREL_SULFATE	4.34	4829339	SAMPLE
MZ002M-Plate02-Pool31-QuantResults.txt	MZ002M-Pool31-P002-Z004-T00	002	31	008	0	CLOPIDOGREL_SULFATE	4.351	6986267	SAMPLE
MZ002M-Plate02-Pool31-QuantResults.txt	MZ002M-Pool31-P002-Z004-T01	002	31	008	1	CLOPIDOGREL_SULFATE	4.353	6497189	SAMPLE
MZ002M-Plate02-Pool31-QuantResults.txt	MZ002M-Pool31-P002-Z004-T02	002	31	008	2	CLOPIDOGREL_SULFATE	4.352	4391131	SAMPLE
MZ002M-Plate02-Pool31-QuantResults.txt	MZ002M-Pool31-P002-Z004-T04	002	31	008	4	CLOPIDOGREL_SULFATE	4.342	5237073	SAMPLE
MZ002M-Plate02-Pool31-QuantResults.txt	MZ002M-Pool31-P002-Z004-T06	002	31	008	6	CLOPIDOGREL_SULFATE	4.34	5448408	SAMPLE
MZ002M-Plate02-Pool31-QuantResults.txt	MZ002M-Pool31-P002-Z004-T08	002	31	008	8	CLOPIDOGREL_SULFATE	4.33	5006928	SAMPLE
MZ002M-Plate02-Pool31-QuantResults.txt	MZ002M-Pool31-P002-Z004-T12	002	31	008	12	CLOPIDOGREL_SULFATE	4.339	4511660	SAMPLE
MZ002M-Plate02-Pool31-QuantResults.txt	MZ002M-Pool31-P002-Z004-T18	002	31	008	18	CLOPIDOGREL_SULFATE	4.331	4392200	SAMPLE
MZ002M-Plate02-Pool31-QuantResults.txt	MZ002M-Pool31-P002-Z004-T24	002	31	008	24	CLOPIDOGREL_SULFATE	4.341	4280965	SAMPLE
MZ002M-Plate02-Pool35-QuantResults.txt	MZ002M-Pool35-P002-Z001-T00	002	35	005	0	CLOPIDOGREL_SULFATE	4.351	7009647	SAMPLE
MZ002M-Plate02-Pool35-QuantResults.txt	MZ002M-Pool35-P002-Z001-T01	002	35	005	1	CLOPIDOGREL_SULFATE	4.35	6283740	SAMPLE
MZ002M-Plate02-Pool35-QuantResults.txt	MZ002M-Pool35-P002-Z001-T02	002	35	005	2	CLOPIDOGREL_SULFATE	4.352	5472123	SAMPLE
MZ002M-Plate02-Pool35-QuantResults.txt	MZ002M-Pool35-P002-Z001-T04	002	35	005	4	CLOPIDOGREL_SULFATE	4.351	5529889	SAMPLE
MZ002M-Plate02-Pool35-QuantResults.txt	MZ002M-Pool35-P002-Z001-T06	002	35	005	6	CLOPIDOGREL_SULFATE	4.34	3999160	SAMPLE
MZ002M-Plate02-Pool35-QuantResults.txt	MZ002M-Pool35-P002-Z001-T08	002	35	005	8	CLOPIDOGREL_SULFATE	4.33	3939586	SAMPLE
MZ002M-Plate02-Pool35-QuantResults.txt	MZ002M-Pool35-P002-Z001-T12	002	35	005	12	CLOPIDOGREL_SULFATE	4.332	3817478	SAMPLE
MZ002M-Plate02-Pool35-QuantResults.txt	MZ002M-Pool35-P002-Z001-T18	002	35	005	18	CLOPIDOGREL_SULFATE	4.331	3375763	SAMPLE
MZ002M-Plate02-Pool35-QuantResults.txt	MZ002M-Pool35-P002-Z001-T24	002	35	005	24	CLOPIDOGREL_SULFATE	4.33	3161251	SAMPLE
MZ002M-Plate02-Pool35-QuantResults.txt	MZ002M-Pool35-P002-Z002-T00	002	35	006	0	CLOPIDOGREL_SULFATE	4.351	6516432	SAMPLE
MZ002M-Plate02-Pool35-QuantResults.txt	MZ002M-Pool35-P002-Z002-T01	002	35	006	1	CLOPIDOGREL_SULFATE	4.352	5926475	SAMPLE
MZ002M-Plate02-Pool35-QuantResults.txt	MZ002M-Pool35-P002-Z002-T02	002	35	006	2	CLOPIDOGREL_SULFATE	4.341	5641080	SAMPLE
MZ002M-Plate02-Pool35-QuantResults.txt	MZ002M-Pool35-P002-Z002-T04	002	35	006	4	CLOPIDOGREL_SULFATE	4.351	4361189	SAMPLE
MZ002M-Plate02-Pool35-QuantResults.txt	MZ002M-Pool35-P002-Z002-T06	002	35	006	6	CLOPIDOGREL_SULFATE	4.329	3675726	SAMPLE
MZ002M-Plate02-Pool35-QuantResults.txt	MZ002M-Pool35-P002-Z002-T08	002	35	006	8	CLOPIDOGREL_SULFATE	4.328	3869014	SAMPLE
MZ002M-Plate02-Pool35-QuantResults.txt	MZ002M-Pool35-P002-Z002-T12	002	35	006	12	CLOPIDOGREL_SULFATE	4.327	3793562	SAMPLE
MZ002M-Plate02-Pool35-QuantResults.txt	MZ002M-Pool35-P002-Z002-T18	002	35	006	18	CLOPIDOGREL_SULFATE	4.34	3526621	SAMPLE
MZ002M-Plate02-Pool35-QuantResults.txt	MZ002M-Pool35-P002-Z002-T24	002	35	006	24	CLOPIDOGREL_SULFATE	4.339	3310186	SAMPLE
MZ002M-Plate02-Pool35-QuantResults.txt	MZ002M-Pool35-P002-Z003-T00	002	35	007	0	CLOPIDOGREL_SULFATE	4.355	5957247	SAMPLE
MZ002M-Plate02-Pool35-QuantResults.txt	MZ002M-Pool35-P002-Z003-T01	002	35	007	1	CLOPIDOGREL_SULFATE	4.352	5862387	SAMPLE
MZ002M-Plate02-Pool35-QuantResults.txt	MZ002M-Pool35-P002-Z003-T02	002	35	007	2	CLOPIDOGREL_SULFATE	4.351	6016688	SAMPLE
MZ002M-Plate02-Pool35-QuantResults.txt	MZ002M-Pool35-P002-Z003-T04	002	35	007	4	CLOPIDOGREL_SULFATE	4.35	5523680	SAMPLE
MZ002M-Plate02-Pool35-QuantResults.txt	MZ002M-Pool35-P002-Z003-T06	002	35	007	6	CLOPIDOGREL_SULFATE	4.33	3867291	SAMPLE
MZ002M-Plate02-Pool35-QuantResults.txt	MZ002M-Pool35-P002-Z003-T08	002	35	007	8	CLOPIDOGREL_SULFATE	4.329	5403201	SAMPLE
MZ002M-Plate02-Pool35-QuantResults.txt	MZ002M-Pool35-P002-Z003-T12	002	35	007	12	CLOPIDOGREL_SULFATE	4.329	3287207	SAMPLE
MZ002M-Plate02-Pool35-QuantResults.txt	MZ002M-Pool35-P002-Z003-T18	002	35	007	18	CLOPIDOGREL_SULFATE	4.331	2937007	SAMPLE
MZ002M-Plate02-Pool35-QuantResults.txt	MZ002M-Pool35-P002-Z003-T24	002	35	007	24	CLOPIDOGREL_SULFATE	4.341	3235070	SAMPLE
MZ002M-Plate02-Pool35-QuantResults.txt	MZ002M-Pool35-P002-Z004-T00	002	35	008	0	CLOPIDOGREL_SULFATE	4.352	6092241	SAMPLE
MZ002M-Plate02-Pool35-QuantResults.txt	MZ002M-Pool35-P002-Z004-T01	002	35	008	1	CLOPIDOGREL_SULFATE	4.351	5470619	SAMPLE
MZ002M-Plate02-Pool35-QuantResults.txt	MZ002M-Pool35-P002-Z004-T02	002	35	008	2	CLOPIDOGREL_SULFATE	4.353	5447613	SAMPLE
MZ002M-Plate02-Pool35-QuantResults.txt	MZ002M-Pool35-P002-Z004-T04	002	35	008	4	CLOPIDOGREL_SULFATE	4.352	4741315	SAMPLE
MZ002M-Plate02-Pool35-QuantResults.txt	MZ002M-Pool35-P002-Z004-T06	002	35	008	6	CLOPIDOGREL_SULFATE	4.33	3881562	SAMPLE
MZ002M-Plate02-Pool35-QuantResults.txt	MZ002M-Pool35-P002-Z004-T08	002	35	008	8	CLOPIDOGREL_SULFATE	4.331	4091431	SAMPLE
MZ002M-Plate02-Pool35-QuantResults.txt	MZ002M-Pool35-P002-Z004-T12	002	35	008	12	CLOPIDOGREL_SULFATE	4.329	3514950	SAMPLE
MZ002M-Plate02-Pool35-QuantResults.txt	MZ002M-Pool35-P002-Z004-T18	002	35	008	18	CLOPIDOGREL_SULFATE	4.341	3325185	SAMPLE
MZ002M-Plate02-Pool35-QuantResults.txt	MZ002M-Pool35-P002-Z004-T24	002	35	008	24	CLOPIDOGREL_SULFATE	4.33	2844103	SAMPLE
MZ002M-Plate02-Pool41-QuantResults.txt	MZ002M-Pool41-P002-Z001-T00	002	41	005	0	CLOPIDOGREL_SULFATE	4.351	9014257	SAMPLE
MZ002M-Plate02-Pool41-QuantResults.txt	MZ002M-Pool41-P002-Z001-T01	002	41	005	1	CLOPIDOGREL_SULFATE	4.352	6399788	SAMPLE
MZ002M-Plate02-Pool41-QuantResults.txt	MZ002M-Pool41-P002-Z001-T02	002	41	005	2	CLOPIDOGREL_SULFATE	4.351	5763323	SAMPLE
MZ002M-Plate02-Pool41-QuantResults.txt	MZ002M-Pool41-P002-Z001-T04	002	41	005	4	CLOPIDOGREL_SULFATE	4.353	4792646	SAMPLE
MZ002M-Plate02-Pool41-QuantResults.txt	MZ002M-Pool41-P002-Z001-T06	002	41	005	6	CLOPIDOGREL_SULFATE	4.342	4444672	SAMPLE
MZ002M-Plate02-Pool41-QuantResults.txt	MZ002M-Pool41-P002-Z001-T08	002	41	005	8	CLOPIDOGREL_SULFATE	4.328	3879745	SAMPLE
MZ002M-Plate02-Pool41-QuantResults.txt	MZ002M-Pool41-P002-Z001-T12	002	41	005	12	CLOPIDOGREL_SULFATE	4.329	3339761	SAMPLE
MZ002M-Plate02-Pool41-QuantResults.txt	MZ002M-Pool41-P002-Z001-T18	002	41	005	18	CLOPIDOGREL_SULFATE	4.338	3160950	SAMPLE
MZ002M-Plate02-Pool41-QuantResults.txt	MZ002M-Pool41-P002-Z001-T24	002	41	005	24	CLOPIDOGREL_SULFATE	4.331	3608754	SAMPLE
MZ002M-Plate02-Pool41-QuantResults.txt	MZ002M-Pool41-P002-Z002-T00	002	41	006	0	CLOPIDOGREL_SULFATE	4.351	8218796	SAMPLE
MZ002M-Plate02-Pool41-QuantResults.txt	MZ002M-Pool41-P002-Z002-T01	002	41	006	1	CLOPIDOGREL_SULFATE	4.353	6172877	SAMPLE
MZ002M-Plate02-Pool41-QuantResults.txt	MZ002M-Pool41-P002-Z002-T02	002	41	006	2	CLOPIDOGREL_SULFATE	4.353	5910115	SAMPLE
MZ002M-Plate02-Pool41-QuantResults.txt	MZ002M-Pool41-P002-Z002-T04	002	41	006	4	CLOPIDOGREL_SULFATE	4.351	5617919	SAMPLE
MZ002M-Plate02-Pool41-QuantResults.txt	MZ002M-Pool41-P002-Z002-T06	002	41	006	6	CLOPIDOGREL_SULFATE	4.328	5416267	SAMPLE
MZ002M-Plate02-Pool41-QuantResults.txt	MZ002M-Pool41-P002-Z002-T08	002	41	006	8	CLOPIDOGREL_SULFATE	4.33	4216859	SAMPLE
MZ002M-Plate02-Pool41-QuantResults.txt	MZ002M-Pool41-P002-Z002-T12	002	41	006	12	CLOPIDOGREL_SULFATE	4.331	4643193	SAMPLE
MZ002M-Plate02-Pool41-QuantResults.txt	MZ002M-Pool41-P002-Z002-T18	002	41	006	18	CLOPIDOGREL_SULFATE	4.342	3982265	SAMPLE
MZ002M-Plate02-Pool41-QuantResults.txt	MZ002M-Pool41-P002-Z002-T24	002	41	006	24	CLOPIDOGREL_SULFATE	4.331	3552807	SAMPLE
MZ002M-Plate02-Pool41-QuantResults.txt	MZ002M-Pool41-P002-Z003-T00	002	41	007	0	CLOPIDOGREL_SULFATE	4.35	8936882	SAMPLE
MZ002M-Plate02-Pool41-QuantResults.txt	MZ002M-Pool41-P002-Z003-T01	002	41	007	1	CLOPIDOGREL_SULFATE	4.351	7090213	SAMPLE
MZ002M-Plate02-Pool41-QuantResults.txt	MZ002M-Pool41-P002-Z003-T02	002	41	007	2	CLOPIDOGREL_SULFATE	4.352	6744561	SAMPLE
MZ002M-Plate02-Pool41-QuantResults.txt	MZ002M-Pool41-P002-Z003-T04	002	41	007	4	CLOPIDOGREL_SULFATE	4.351	6740519	SAMPLE
MZ002M-Plate02-Pool41-QuantResults.txt	MZ002M-Pool41-P002-Z003-T06	002	41	007	6	CLOPIDOGREL_SULFATE	4.33	5267936	SAMPLE
MZ002M-Plate02-Pool41-QuantResults.txt	MZ002M-Pool41-P002-Z003-T08	002	41	007	8	CLOPIDOGREL_SULFATE	4.33	4570032	SAMPLE
MZ002M-Plate02-Pool41-QuantResults.txt	MZ002M-Pool41-P002-Z003-T12	002	41	007	12	CLOPIDOGREL_SULFATE	4.329	4847834	SAMPLE
MZ002M-Plate02-Pool41-QuantResults.txt	MZ002M-Pool41-P002-Z003-T18	002	41	007	18	CLOPIDOGREL_SULFATE	4.331	4310048	SAMPLE
MZ002M-Plate02-Pool41-QuantResults.txt	MZ002M-Pool41-P002-Z003-T24	002	41	007	24	CLOPIDOGREL_SULFATE	4.34	4439614	SAMPLE
MZ002M-Plate02-Pool41-QuantResults.txt	MZ002M-Pool41-P002-Z004-T00	002	41	008	0	CLOPIDOGREL_SULFATE	4.351	7092992	SAMPLE
MZ002M-Plate02-Pool41-QuantResults.txt	MZ002M-Pool41-P002-Z004-T01	002	41	008	1	CLOPIDOGREL_SULFATE	4.352	6730762	SAMPLE
MZ002M-Plate02-Pool41-QuantResults.txt	MZ002M-Pool41-P002-Z004-T02	002	41	008	2	CLOPIDOGREL_SULFATE	4.351	5660341	SAMPLE
MZ002M-Plate02-Pool41-QuantResults.txt	MZ002M-Pool41-P002-Z004-T04	002	41	008	4	CLOPIDOGREL_SULFATE	4.342	5150482	SAMPLE
MZ002M-Plate02-Pool41-QuantResults.txt	MZ002M-Pool41-P002-Z004-T06	002	41	008	6	CLOPIDOGREL_SULFATE	4.341	4718003	SAMPLE
MZ002M-Plate02-Pool41-QuantResults.txt	MZ002M-Pool41-P002-Z004-T08	002	41	008	8	CLOPIDOGREL_SULFATE	4.329	4445847	SAMPLE
MZ002M-Plate02-Pool41-QuantResults.txt	MZ002M-Pool41-P002-Z004-T12	002	41	008	12	CLOPIDOGREL_SULFATE	4.34	4185413	SAMPLE
MZ002M-Plate02-Pool41-QuantResults.txt	MZ002M-Pool41-P002-Z004-T18	002	41	008	18	CLOPIDOGREL_SULFATE	4.341	3560206	SAMPLE
MZ002M-Plate02-Pool41-QuantResults.txt	MZ002M-Pool41-P002-Z004-T24	002	41	008	24	CLOPIDOGREL_SULFATE	4.34	3178534	SAMPLE
MZ002M-Plate02-Pool49-QuantResults.txt	MZ002M-Pool49-P002-Z001-T00	002	49	005	0	CLOPIDOGREL_SULFATE	4.351	7171850	SAMPLE
MZ002M-Plate02-Pool49-QuantResults.txt	MZ002M-Pool49-P002-Z001-T01	002	49	005	1	CLOPIDOGREL_SULFATE	4.352	5994311	SAMPLE
MZ002M-Plate02-Pool49-QuantResults.txt	MZ002M-Pool49-P002-Z001-T02	002	49	005	2	CLOPIDOGREL_SULFATE	4.342	4694067	SAMPLE
MZ002M-Plate02-Pool49-QuantResults.txt	MZ002M-Pool49-P002-Z001-T04	002	49	005	4	CLOPIDOGREL_SULFATE	4.351	4506908	SAMPLE
MZ002M-Plate02-Pool49-QuantResults.txt	MZ002M-Pool49-P002-Z001-T06	002	49	005	6	CLOPIDOGREL_SULFATE	4.339	4745419	SAMPLE
MZ002M-Plate02-Pool49-QuantResults.txt	MZ002M-Pool49-P002-Z001-T08	002	49	005	8	CLOPIDOGREL_SULFATE	4.329	3714035	SAMPLE
MZ002M-Plate02-Pool49-QuantResults.txt	MZ002M-Pool49-P002-Z001-T12	002	49	005	12	CLOPIDOGREL_SULFATE	4.33	3783599	SAMPLE
MZ002M-Plate02-Pool49-QuantResults.txt	MZ002M-Pool49-P002-Z001-T18	002	49	005	18	CLOPIDOGREL_SULFATE	4.342	3151317	SAMPLE
MZ002M-Plate02-Pool49-QuantResults.txt	MZ002M-Pool49-P002-Z001-T24	002	49	005	24	CLOPIDOGREL_SULFATE	4.331	3227772	SAMPLE
MZ002M-Plate02-Pool49-QuantResults.txt	MZ002M-Pool49-P002-Z002-T00	002	49	006	0	CLOPIDOGREL_SULFATE	4.351	7677940	SAMPLE
MZ002M-Plate02-Pool49-QuantResults.txt	MZ002M-Pool49-P002-Z002-T01	002	49	006	1	CLOPIDOGREL_SULFATE	4.351	6348810	SAMPLE
MZ002M-Plate02-Pool49-QuantResults.txt	MZ002M-Pool49-P002-Z002-T02	002	49	006	2	CLOPIDOGREL_SULFATE	4.35	4716773	SAMPLE
MZ002M-Plate02-Pool49-QuantResults.txt	MZ002M-Pool49-P002-Z002-T04	002	49	006	4	CLOPIDOGREL_SULFATE	4.352	5923066	SAMPLE
MZ002M-Plate02-Pool49-QuantResults.txt	MZ002M-Pool49-P002-Z002-T06	002	49	006	6	CLOPIDOGREL_SULFATE	4.339	5038793	SAMPLE
MZ002M-Plate02-Pool49-QuantResults.txt	MZ002M-Pool49-P002-Z002-T08	002	49	006	8	CLOPIDOGREL_SULFATE	4.329	4429105	SAMPLE
MZ002M-Plate02-Pool49-QuantResults.txt	MZ002M-Pool49-P002-Z002-T12	002	49	006	12	CLOPIDOGREL_SULFATE	4.329	4717202	SAMPLE
MZ002M-Plate02-Pool49-QuantResults.txt	MZ002M-Pool49-P002-Z002-T18	002	49	006	18	CLOPIDOGREL_SULFATE	4.331	4399462	SAMPLE
MZ002M-Plate02-Pool49-QuantResults.txt	MZ002M-Pool49-P002-Z002-T24	002	49	006	24	CLOPIDOGREL_SULFATE	4.34	3854728	SAMPLE
MZ002M-Plate02-Pool49-QuantResults.txt	MZ002M-Pool49-P002-Z003-T00	002	49	007	0	CLOPIDOGREL_SULFATE	4.352	7764017	SAMPLE
MZ002M-Plate02-Pool49-QuantResults.txt	MZ002M-Pool49-P002-Z003-T01	002	49	007	1	CLOPIDOGREL_SULFATE	4.352	7110036	SAMPLE
MZ002M-Plate02-Pool49-QuantResults.txt	MZ002M-Pool49-P002-Z003-T02	002	49	007	2	CLOPIDOGREL_SULFATE	4.354	5396477	SAMPLE
MZ002M-Plate02-Pool49-QuantResults.txt	MZ002M-Pool49-P002-Z003-T04	002	49	007	4	CLOPIDOGREL_SULFATE	4.341	6131833	SAMPLE
MZ002M-Plate02-Pool49-QuantResults.txt	MZ002M-Pool49-P002-Z003-T06	002	49	007	6	CLOPIDOGREL_SULFATE	4.33	6094560	SAMPLE
MZ002M-Plate02-Pool49-QuantResults.txt	MZ002M-Pool49-P002-Z003-T08	002	49	007	8	CLOPIDOGREL_SULFATE	4.33	4722301	SAMPLE
MZ002M-Plate02-Pool49-QuantResults.txt	MZ002M-Pool49-P002-Z003-T12	002	49	007	12	CLOPIDOGREL_SULFATE	4.329	4858479	SAMPLE
MZ002M-Plate02-Pool49-QuantResults.txt	MZ002M-Pool49-P002-Z003-T18	002	49	007	18	CLOPIDOGREL_SULFATE	4.341	4083888	SAMPLE
MZ002M-Plate02-Pool49-QuantResults.txt	MZ002M-Pool49-P002-Z003-T24	002	49	007	24	CLOPIDOGREL_SULFATE	4.34	4297114	SAMPLE
MZ002M-Plate02-Pool49-QuantResults.txt	MZ002M-Pool49-P002-Z004-T00	002	49	008	0	CLOPIDOGREL_SULFATE	4.352	6518913	SAMPLE
MZ002M-Plate02-Pool49-QuantResults.txt	MZ002M-Pool49-P002-Z004-T01	002	49	008	1	CLOPIDOGREL_SULFATE	4.352	6656755	SAMPLE
MZ002M-Plate02-Pool49-QuantResults.txt	MZ002M-Pool49-P002-Z004-T02	002	49	008	2	CLOPIDOGREL_SULFATE	4.352	4884239	SAMPLE
MZ002M-Plate02-Pool49-QuantResults.txt	MZ002M-Pool49-P002-Z004-T04	002	49	008	4	CLOPIDOGREL_SULFATE	4.353	5291643	SAMPLE
MZ002M-Plate02-Pool49-QuantResults.txt	MZ002M-Pool49-P002-Z004-T06	002	49	008	6	CLOPIDOGREL_SULFATE	4.331	4337285	SAMPLE
MZ002M-Plate02-Pool49-QuantResults.txt	MZ002M-Pool49-P002-Z004-T08	002	49	008	8	CLOPIDOGREL_SULFATE	4.33	3804227	SAMPLE
MZ002M-Plate02-Pool49-QuantResults.txt	MZ002M-Pool49-P002-Z004-T12	002	49	008	12	CLOPIDOGREL_SULFATE	4.338	3635405	SAMPLE
MZ002M-Plate02-Pool49-QuantResults.txt	MZ002M-Pool49-P002-Z004-T18	002	49	008	18	CLOPIDOGREL_SULFATE	4.34	3466934	SAMPLE
MZ002M-Plate02-Pool49-QuantResults.txt	MZ002M-Pool49-P002-Z004-T24	002	49	008	24	CLOPIDOGREL_SULFATE	4.339	4213450	SAMPLE
MZ002M-Plate03-Pool31-QuantResults.txt	MZ002M-Pool31-P003-Z001-T00	003	31	009	0	CLOPIDOGREL_SULFATE	4.329	7746939	SAMPLE
MZ002M-Plate03-Pool31-QuantResults.txt	MZ002M-Pool31-P003-Z001-T01	003	31	009	1	CLOPIDOGREL_SULFATE	4.34	6477508	SAMPLE
MZ002M-Plate03-Pool31-QuantResults.txt	MZ002M-Pool31-P003-Z001-T02	003	31	009	2	CLOPIDOGREL_SULFATE	4.329	5619507	SAMPLE
MZ002M-Plate03-Pool31-QuantResults.txt	MZ002M-Pool31-P003-Z001-T04	003	31	009	4	CLOPIDOGREL_SULFATE	4.329	5227173	SAMPLE
MZ002M-Plate03-Pool31-QuantResults.txt	MZ002M-Pool31-P003-Z001-T06	003	31	009	6	CLOPIDOGREL_SULFATE	4.329	4254065	SAMPLE
MZ002M-Plate03-Pool31-QuantResults.txt	MZ002M-Pool31-P003-Z001-T08	003	31	009	8	CLOPIDOGREL_SULFATE	4.33	3664809	SAMPLE
MZ002M-Plate03-Pool31-QuantResults.txt	MZ002M-Pool31-P003-Z001-T12	003	31	009	12	CLOPIDOGREL_SULFATE	4.329	4383407	SAMPLE
MZ002M-Plate03-Pool31-QuantResults.txt	MZ002M-Pool31-P003-Z001-T18	003	31	009	18	CLOPIDOGREL_SULFATE	4.33	3562215	SAMPLE
MZ002M-Plate03-Pool31-QuantResults.txt	MZ002M-Pool31-P003-Z001-T24	003	31	009	24	CLOPIDOGREL_SULFATE	4.329	3832326	SAMPLE
MZ002M-Plate03-Pool31-QuantResults.txt	MZ002M-Pool31-P003-Z002-T00	003	31	010	0	CLOPIDOGREL_SULFATE	4.33	7773505	SAMPLE
MZ002M-Plate03-Pool31-QuantResults.txt	MZ002M-Pool31-P003-Z002-T01	003	31	010	1	CLOPIDOGREL_SULFATE	4.34	6495547	SAMPLE
MZ002M-Plate03-Pool31-QuantResults.txt	MZ002M-Pool31-P003-Z002-T02	003	31	010	2	CLOPIDOGREL_SULFATE	4.329	5636617	SAMPLE
MZ002M-Plate03-Pool31-QuantResults.txt	MZ002M-Pool31-P003-Z002-T04	003	31	010	4	CLOPIDOGREL_SULFATE	4.328	5711459	SAMPLE
MZ002M-Plate03-Pool31-QuantResults.txt	MZ002M-Pool31-P003-Z002-T06	003	31	010	6	CLOPIDOGREL_SULFATE	4.33	5465054	SAMPLE
MZ002M-Plate03-Pool31-QuantResults.txt	MZ002M-Pool31-P003-Z002-T08	003	31	010	8	CLOPIDOGREL_SULFATE	4.327	4226064	SAMPLE
MZ002M-Plate03-Pool31-QuantResults.txt	MZ002M-Pool31-P003-Z002-T12	003	31	010	12	CLOPIDOGREL_SULFATE	4.328	3726308	SAMPLE
MZ002M-Plate03-Pool31-QuantResults.txt	MZ002M-Pool31-P003-Z002-T18	003	31	010	18	CLOPIDOGREL_SULFATE	4.33	3572541	SAMPLE
MZ002M-Plate03-Pool31-QuantResults.txt	MZ002M-Pool31-P003-Z002-T24	003	31	010	24	CLOPIDOGREL_SULFATE	4.329	3594329	SAMPLE
MZ002M-Plate03-Pool31-QuantResults.txt	MZ002M-Pool31-P003-Z003-T00	003	31	011	0	CLOPIDOGREL_SULFATE	4.33	9400985	SAMPLE
MZ002M-Plate03-Pool31-QuantResults.txt	MZ002M-Pool31-P003-Z003-T01	003	31	011	1	CLOPIDOGREL_SULFATE	4.34	6188892	SAMPLE
MZ002M-Plate03-Pool31-QuantResults.txt	MZ002M-Pool31-P003-Z003-T02	003	31	011	2	CLOPIDOGREL_SULFATE	4.328	7150973	SAMPLE
MZ002M-Plate03-Pool31-QuantResults.txt	MZ002M-Pool31-P003-Z003-T04	003	31	011	4	CLOPIDOGREL_SULFATE	4.328	6773304	SAMPLE
MZ002M-Plate03-Pool31-QuantResults.txt	MZ002M-Pool31-P003-Z003-T06	003	31	011	6	CLOPIDOGREL_SULFATE	4.328	5626219	SAMPLE
MZ002M-Plate03-Pool31-QuantResults.txt	MZ002M-Pool31-P003-Z003-T08	003	31	011	8	CLOPIDOGREL_SULFATE	4.328	4936881	SAMPLE
MZ002M-Plate03-Pool31-QuantResults.txt	MZ002M-Pool31-P003-Z003-T12	003	31	011	12	CLOPIDOGREL_SULFATE	4.327	5634884	SAMPLE
MZ002M-Plate03-Pool31-QuantResults.txt	MZ002M-Pool31-P003-Z003-T18	003	31	011	18	CLOPIDOGREL_SULFATE	4.328	5830037	SAMPLE
MZ002M-Plate03-Pool31-QuantResults.txt	MZ002M-Pool31-P003-Z003-T24	003	31	011	24	CLOPIDOGREL_SULFATE	4.329	4501748	SAMPLE
MZ002M-Plate03-Pool31-QuantResults.txt	MZ002M-Pool31-P003-Z004-T00	003	31	012	0	CLOPIDOGREL_SULFATE	4.329	8012293	SAMPLE
MZ002M-Plate03-Pool31-QuantResults.txt	MZ002M-Pool31-P003-Z004-T01	003	31	012	1	CLOPIDOGREL_SULFATE	4.34	6395241	SAMPLE
MZ002M-Plate03-Pool31-QuantResults.txt	MZ002M-Pool31-P003-Z004-T02	003	31	012	2	CLOPIDOGREL_SULFATE	4.329	6275081	SAMPLE
MZ002M-Plate03-Pool31-QuantResults.txt	MZ002M-Pool31-P003-Z004-T04	003	31	012	4	CLOPIDOGREL_SULFATE	4.33	6236628	SAMPLE
MZ002M-Plate03-Pool31-QuantResults.txt	MZ002M-Pool31-P003-Z004-T06	003	31	012	6	CLOPIDOGREL_SULFATE	4.328	4750939	SAMPLE
MZ002M-Plate03-Pool31-QuantResults.txt	MZ002M-Pool31-P003-Z004-T08	003	31	012	8	CLOPIDOGREL_SULFATE	4.328	4294598	SAMPLE
MZ002M-Plate03-Pool31-QuantResults.txt	MZ002M-Pool31-P003-Z004-T12	003	31	012	12	CLOPIDOGREL_SULFATE	4.33	4869829	SAMPLE
MZ002M-Plate03-Pool31-QuantResults.txt	MZ002M-Pool31-P003-Z004-T18	003	31	012	18	CLOPIDOGREL_SULFATE	4.33	4499200	SAMPLE
MZ002M-Plate03-Pool31-QuantResults.txt	MZ002M-Pool31-P003-Z004-T24	003	31	012	24	CLOPIDOGREL_SULFATE	4.319	3958697	SAMPLE
MZ002M-Plate03-Pool35-QuantResults.txt	MZ002M-Pool35-P003-Z001-T00	003	35	009	0	CLOPIDOGREL_SULFATE	4.329	7748278	SAMPLE
MZ002M-Plate03-Pool35-QuantResults.txt	MZ002M-Pool35-P003-Z001-T01	003	35	009	1	CLOPIDOGREL_SULFATE	4.341	4907108	SAMPLE
MZ002M-Plate03-Pool35-QuantResults.txt	MZ002M-Pool35-P003-Z001-T02	003	35	009	2	CLOPIDOGREL_SULFATE	4.33	4765799	SAMPLE
MZ002M-Plate03-Pool35-QuantResults.txt	MZ002M-Pool35-P003-Z001-T04	003	35	009	4	CLOPIDOGREL_SULFATE	4.329	4078863	SAMPLE
MZ002M-Plate03-Pool35-QuantResults.txt	MZ002M-Pool35-P003-Z001-T06	003	35	009	6	CLOPIDOGREL_SULFATE	4.328	3681273	SAMPLE
MZ002M-Plate03-Pool35-QuantResults.txt	MZ002M-Pool35-P003-Z001-T08	003	35	009	8	CLOPIDOGREL_SULFATE	4.33	3165499	SAMPLE
MZ002M-Plate03-Pool35-QuantResults.txt	MZ002M-Pool35-P003-Z001-T12	003	35	009	12	CLOPIDOGREL_SULFATE	4.331	3630576	SAMPLE
MZ002M-Plate03-Pool35-QuantResults.txt	MZ002M-Pool35-P003-Z001-T18	003	35	009	18	CLOPIDOGREL_SULFATE	4.329	3284879	SAMPLE
MZ002M-Plate03-Pool35-QuantResults.txt	MZ002M-Pool35-P003-Z001-T24	003	35	009	24	CLOPIDOGREL_SULFATE	4.327	2998692	SAMPLE
MZ002M-Plate03-Pool35-QuantResults.txt	MZ002M-Pool35-P003-Z002-T00	003	35	010	0	CLOPIDOGREL_SULFATE	4.329	6568651	SAMPLE
MZ002M-Plate03-Pool35-QuantResults.txt	MZ002M-Pool35-P003-Z002-T01	003	35	010	1	CLOPIDOGREL_SULFATE	4.343	5397993	SAMPLE
MZ002M-Plate03-Pool35-QuantResults.txt	MZ002M-Pool35-P003-Z002-T02	003	35	010	2	CLOPIDOGREL_SULFATE	4.33	4149979	SAMPLE
MZ002M-Plate03-Pool35-QuantResults.txt	MZ002M-Pool35-P003-Z002-T04	003	35	010	4	CLOPIDOGREL_SULFATE	4.329	4061571	SAMPLE
MZ002M-Plate03-Pool35-QuantResults.txt	MZ002M-Pool35-P003-Z002-T06	003	35	010	6	CLOPIDOGREL_SULFATE	4.331	3921682	SAMPLE
MZ002M-Plate03-Pool35-QuantResults.txt	MZ002M-Pool35-P003-Z002-T08	003	35	010	8	CLOPIDOGREL_SULFATE	4.327	3126995	SAMPLE
MZ002M-Plate03-Pool35-QuantResults.txt	MZ002M-Pool35-P003-Z002-T12	003	35	010	12	CLOPIDOGREL_SULFATE	4.331	2900096	SAMPLE
MZ002M-Plate03-Pool35-QuantResults.txt	MZ002M-Pool35-P003-Z002-T18	003	35	010	18	CLOPIDOGREL_SULFATE	4.328	2812139	SAMPLE
MZ002M-Plate03-Pool35-QuantResults.txt	MZ002M-Pool35-P003-Z002-T24	003	35	010	24	CLOPIDOGREL_SULFATE	4.329	2584666	SAMPLE
MZ002M-Plate03-Pool35-QuantResults.txt	MZ002M-Pool35-P003-Z003-T00	003	35	011	0	CLOPIDOGREL_SULFATE	4.33	7447624	SAMPLE
MZ002M-Plate03-Pool35-QuantResults.txt	MZ002M-Pool35-P003-Z003-T01	003	35	011	1	CLOPIDOGREL_SULFATE	4.339	6080192	SAMPLE
MZ002M-Plate03-Pool35-QuantResults.txt	MZ002M-Pool35-P003-Z003-T02	003	35	011	2	CLOPIDOGREL_SULFATE	4.329	5361607	SAMPLE
MZ002M-Plate03-Pool35-QuantResults.txt	MZ002M-Pool35-P003-Z003-T04	003	35	011	4	CLOPIDOGREL_SULFATE	4.33	4866599	SAMPLE
MZ002M-Plate03-Pool35-QuantResults.txt	MZ002M-Pool35-P003-Z003-T06	003	35	011	6	CLOPIDOGREL_SULFATE	4.329	4631218	SAMPLE
MZ002M-Plate03-Pool35-QuantResults.txt	MZ002M-Pool35-P003-Z003-T08	003	35	011	8	CLOPIDOGREL_SULFATE	4.33	4150222	SAMPLE
MZ002M-Plate03-Pool35-QuantResults.txt	MZ002M-Pool35-P003-Z003-T12	003	35	011	12	CLOPIDOGREL_SULFATE	4.33	3114467	SAMPLE
MZ002M-Plate03-Pool35-QuantResults.txt	MZ002M-Pool35-P003-Z003-T18	003	35	011	18	CLOPIDOGREL_SULFATE	4.327	3853077	SAMPLE
MZ002M-Plate03-Pool35-QuantResults.txt	MZ002M-Pool35-P003-Z003-T24	003	35	011	24	CLOPIDOGREL_SULFATE	4.329	2646482	SAMPLE
MZ002M-Plate03-Pool35-QuantResults.txt	MZ002M-Pool35-P003-Z004-T00	003	35	012	0	CLOPIDOGREL_SULFATE	4.328	7100322	SAMPLE
MZ002M-Plate03-Pool35-QuantResults.txt	MZ002M-Pool35-P003-Z004-T01	003	35	012	1	CLOPIDOGREL_SULFATE	4.339	5762130	SAMPLE
MZ002M-Plate03-Pool35-QuantResults.txt	MZ002M-Pool35-P003-Z004-T02	003	35	012	2	CLOPIDOGREL_SULFATE	4.33	4659351	SAMPLE
MZ002M-Plate03-Pool35-QuantResults.txt	MZ002M-Pool35-P003-Z004-T04	003	35	012	4	CLOPIDOGREL_SULFATE	4.33	5507948	SAMPLE
MZ002M-Plate03-Pool35-QuantResults.txt	MZ002M-Pool35-P003-Z004-T06	003	35	012	6	CLOPIDOGREL_SULFATE	4.329	5107994	SAMPLE
MZ002M-Plate03-Pool35-QuantResults.txt	MZ002M-Pool35-P003-Z004-T08	003	35	012	8	CLOPIDOGREL_SULFATE	4.329	3631239	SAMPLE
MZ002M-Plate03-Pool35-QuantResults.txt	MZ002M-Pool35-P003-Z004-T12	003	35	012	12	CLOPIDOGREL_SULFATE	4.329	4152172	SAMPLE
MZ002M-Plate03-Pool35-QuantResults.txt	MZ002M-Pool35-P003-Z004-T18	003	35	012	18	CLOPIDOGREL_SULFATE	4.33	2948319	SAMPLE
MZ002M-Plate03-Pool35-QuantResults.txt	MZ002M-Pool35-P003-Z004-T24	003	35	012	24	CLOPIDOGREL_SULFATE	4.329	3375740	SAMPLE
MZ002M-Plate03-Pool41-QuantResults.txt	MZ002M-Pool41-P003-Z001-T00	003	41	009	0	CLOPIDOGREL_SULFATE	4.32	7717221	SAMPLE
MZ002M-Plate03-Pool41-QuantResults.txt	MZ002M-Pool41-P003-Z001-T01	003	41	009	1	CLOPIDOGREL_SULFATE	4.342	5746563	SAMPLE
MZ002M-Plate03-Pool41-QuantResults.txt	MZ002M-Pool41-P003-Z001-T02	003	41	009	2	CLOPIDOGREL_SULFATE	4.328	5400089	SAMPLE
MZ002M-Plate03-Pool41-QuantResults.txt	MZ002M-Pool41-P003-Z001-T04	003	41	009	4	CLOPIDOGREL_SULFATE	4.328	5264838	SAMPLE
MZ002M-Plate03-Pool41-QuantResults.txt	MZ002M-Pool41-P003-Z001-T06	003	41	009	6	CLOPIDOGREL_SULFATE	4.331	4387280	SAMPLE
MZ002M-Plate03-Pool41-QuantResults.txt	MZ002M-Pool41-P003-Z001-T08	003	41	009	8	CLOPIDOGREL_SULFATE	4.328	3922078	SAMPLE
MZ002M-Plate03-Pool41-QuantResults.txt	MZ002M-Pool41-P003-Z001-T12	003	41	009	12	CLOPIDOGREL_SULFATE	4.329	3913477	SAMPLE
MZ002M-Plate03-Pool41-QuantResults.txt	MZ002M-Pool41-P003-Z001-T18	003	41	009	18	CLOPIDOGREL_SULFATE	4.33	2042227	SAMPLE
MZ002M-Plate03-Pool41-QuantResults.txt	MZ002M-Pool41-P003-Z001-T24	003	41	009	24	CLOPIDOGREL_SULFATE	4.33	3463033	SAMPLE
MZ002M-Plate03-Pool41-QuantResults.txt	MZ002M-Pool41-P003-Z002-T00	003	41	010	0	CLOPIDOGREL_SULFATE	4.331	7718792	SAMPLE
MZ002M-Plate03-Pool41-QuantResults.txt	MZ002M-Pool41-P003-Z002-T01	003	41	010	1	CLOPIDOGREL_SULFATE	4.339	5732332	SAMPLE
MZ002M-Plate03-Pool41-QuantResults.txt	MZ002M-Pool41-P003-Z002-T02	003	41	010	2	CLOPIDOGREL_SULFATE	4.329	6149642	SAMPLE
MZ002M-Plate03-Pool41-QuantResults.txt	MZ002M-Pool41-P003-Z002-T04	003	41	010	4	CLOPIDOGREL_SULFATE	4.33	5128391	SAMPLE
MZ002M-Plate03-Pool41-QuantResults.txt	MZ002M-Pool41-P003-Z002-T06	003	41	010	6	CLOPIDOGREL_SULFATE	4.329	4786028	SAMPLE
MZ002M-Plate03-Pool41-QuantResults.txt	MZ002M-Pool41-P003-Z002-T08	003	41	010	8	CLOPIDOGREL_SULFATE	4.329	3654732	SAMPLE
MZ002M-Plate03-Pool41-QuantResults.txt	MZ002M-Pool41-P003-Z002-T12	003	41	010	12	CLOPIDOGREL_SULFATE	4.33	3376668	SAMPLE
MZ002M-Plate03-Pool41-QuantResults.txt	MZ002M-Pool41-P003-Z002-T18	003	41	010	18	CLOPIDOGREL_SULFATE	4.33	3808069	SAMPLE
MZ002M-Plate03-Pool41-QuantResults.txt	MZ002M-Pool41-P003-Z002-T24	003	41	010	24	CLOPIDOGREL_SULFATE	4.327	3390683	SAMPLE
MZ002M-Plate03-Pool41-QuantResults.txt	MZ002M-Pool41-P003-Z003-T00	003	41	011	0	CLOPIDOGREL_SULFATE	4.331	8570257	SAMPLE
MZ002M-Plate03-Pool41-QuantResults.txt	MZ002M-Pool41-P003-Z003-T01	003	41	011	1	CLOPIDOGREL_SULFATE	4.339	6472541	SAMPLE
MZ002M-Plate03-Pool41-QuantResults.txt	MZ002M-Pool41-P003-Z003-T02	003	41	011	2	CLOPIDOGREL_SULFATE	4.331	6581351	SAMPLE
MZ002M-Plate03-Pool41-QuantResults.txt	MZ002M-Pool41-P003-Z003-T04	003	41	011	4	CLOPIDOGREL_SULFATE	4.331	5470815	SAMPLE
MZ002M-Plate03-Pool41-QuantResults.txt	MZ002M-Pool41-P003-Z003-T06	003	41	011	6	CLOPIDOGREL_SULFATE	4.33	4263957	SAMPLE
MZ002M-Plate03-Pool41-QuantResults.txt	MZ002M-Pool41-P003-Z003-T08	003	41	011	8	CLOPIDOGREL_SULFATE	4.331	3950841	SAMPLE
MZ002M-Plate03-Pool41-QuantResults.txt	MZ002M-Pool41-P003-Z003-T12	003	41	011	12	CLOPIDOGREL_SULFATE	4.328	4398189	SAMPLE
MZ002M-Plate03-Pool41-QuantResults.txt	MZ002M-Pool41-P003-Z003-T18	003	41	011	18	CLOPIDOGREL_SULFATE	4.32	3820644	SAMPLE
MZ002M-Plate03-Pool41-QuantResults.txt	MZ002M-Pool41-P003-Z003-T24	003	41	011	24	CLOPIDOGREL_SULFATE	4.329	3685065	SAMPLE
MZ002M-Plate03-Pool41-QuantResults.txt	MZ002M-Pool41-P003-Z004-T00	003	41	012	0	CLOPIDOGREL_SULFATE	4.328	8438988	SAMPLE
MZ002M-Plate03-Pool41-QuantResults.txt	MZ002M-Pool41-P003-Z004-T01	003	41	012	1	CLOPIDOGREL_SULFATE	4.34	7161275	SAMPLE
MZ002M-Plate03-Pool41-QuantResults.txt	MZ002M-Pool41-P003-Z004-T02	003	41	012	2	CLOPIDOGREL_SULFATE	4.329	6502847	SAMPLE
MZ002M-Plate03-Pool41-QuantResults.txt	MZ002M-Pool41-P003-Z004-T04	003	41	012	4	CLOPIDOGREL_SULFATE	4.329	6305864	SAMPLE
MZ002M-Plate03-Pool41-QuantResults.txt	MZ002M-Pool41-P003-Z004-T06	003	41	012	6	CLOPIDOGREL_SULFATE	4.329	5246810	SAMPLE
MZ002M-Plate03-Pool41-QuantResults.txt	MZ002M-Pool41-P003-Z004-T08	003	41	012	8	CLOPIDOGREL_SULFATE	4.329	4283749	SAMPLE
MZ002M-Plate03-Pool41-QuantResults.txt	MZ002M-Pool41-P003-Z004-T12	003	41	012	12	CLOPIDOGREL_SULFATE	4.329	4468997	SAMPLE
MZ002M-Plate03-Pool41-QuantResults.txt	MZ002M-Pool41-P003-Z004-T18	003	41	012	18	CLOPIDOGREL_SULFATE	4.32	3362285	SAMPLE
MZ002M-Plate03-Pool41-QuantResults.txt	MZ002M-Pool41-P003-Z004-T24	003	41	012	24	CLOPIDOGREL_SULFATE	4.318	4209970	SAMPLE
MZ002M-Plate03-Pool49-QuantResults.txt	MZ002M-Pool49-P003-Z001-T00	003	49	009	0	CLOPIDOGREL_SULFATE	4.328	6867037	SAMPLE
MZ002M-Plate03-Pool49-QuantResults.txt	MZ002M-Pool49-P003-Z001-T01	003	49	009	1	CLOPIDOGREL_SULFATE	4.342	4983778	SAMPLE
MZ002M-Plate03-Pool49-QuantResults.txt	MZ002M-Pool49-P003-Z001-T02	003	49	009	2	CLOPIDOGREL_SULFATE	4.329	4706554	SAMPLE
MZ002M-Plate03-Pool49-QuantResults.txt	MZ002M-Pool49-P003-Z001-T04	003	49	009	4	CLOPIDOGREL_SULFATE	4.33	4569655	SAMPLE
MZ002M-Plate03-Pool49-QuantResults.txt	MZ002M-Pool49-P003-Z001-T06	003	49	009	6	CLOPIDOGREL_SULFATE	4.332	3805435	SAMPLE
MZ002M-Plate03-Pool49-QuantResults.txt	MZ002M-Pool49-P003-Z001-T08	003	49	009	8	CLOPIDOGREL_SULFATE	4.328	3651101	SAMPLE
MZ002M-Plate03-Pool49-QuantResults.txt	MZ002M-Pool49-P003-Z001-T12	003	49	009	12	CLOPIDOGREL_SULFATE	4.33	3507297	SAMPLE
MZ002M-Plate03-Pool49-QuantResults.txt	MZ002M-Pool49-P003-Z001-T18	003	49	009	18	CLOPIDOGREL_SULFATE	4.329	3272635	SAMPLE
MZ002M-Plate03-Pool49-QuantResults.txt	MZ002M-Pool49-P003-Z001-T24	003	49	009	24	CLOPIDOGREL_SULFATE	4.329	3254573	SAMPLE
MZ002M-Plate03-Pool49-QuantResults.txt	MZ002M-Pool49-P003-Z002-T00	003	49	010	0	CLOPIDOGREL_SULFATE	4.331	8184980	SAMPLE
MZ002M-Plate03-Pool49-QuantResults.txt	MZ002M-Pool49-P003-Z002-T01	003	49	010	1	CLOPIDOGREL_SULFATE	4.34	6404867	SAMPLE
MZ002M-Plate03-Pool49-QuantResults.txt	MZ002M-Pool49-P003-Z002-T02	003	49	010	2	CLOPIDOGREL_SULFATE	4.329	5725608	SAMPLE
MZ002M-Plate03-Pool49-QuantResults.txt	MZ002M-Pool49-P003-Z002-T04	003	49	010	4	CLOPIDOGREL_SULFATE	4.331	6505473	SAMPLE
MZ002M-Plate03-Pool49-QuantResults.txt	MZ002M-Pool49-P003-Z002-T06	003	49	010	6	CLOPIDOGREL_SULFATE	4.329	5127552	SAMPLE
MZ002M-Plate03-Pool49-QuantResults.txt	MZ002M-Pool49-P003-Z002-T08	003	49	010	8	CLOPIDOGREL_SULFATE	4.33	4230101	SAMPLE
MZ002M-Plate03-Pool49-QuantResults.txt	MZ002M-Pool49-P003-Z002-T12	003	49	010	12	CLOPIDOGREL_SULFATE	4.33	3661142	SAMPLE
MZ002M-Plate03-Pool49-QuantResults.txt	MZ002M-Pool49-P003-Z002-T18	003	49	010	18	CLOPIDOGREL_SULFATE	4.327	3447312	SAMPLE
MZ002M-Plate03-Pool49-QuantResults.txt	MZ002M-Pool49-P003-Z002-T24	003	49	010	24	CLOPIDOGREL_SULFATE	4.329	4005246	SAMPLE
MZ002M-Plate03-Pool49-QuantResults.txt	MZ002M-Pool49-P003-Z003-T00	003	49	011	0	CLOPIDOGREL_SULFATE	4.321	7124583	SAMPLE
MZ002M-Plate03-Pool49-QuantResults.txt	MZ002M-Pool49-P003-Z003-T01	003	49	011	1	CLOPIDOGREL_SULFATE	4.339	5855900	SAMPLE
MZ002M-Plate03-Pool49-QuantResults.txt	MZ002M-Pool49-P003-Z003-T02	003	49	011	2	CLOPIDOGREL_SULFATE	4.329	5601016	SAMPLE
MZ002M-Plate03-Pool49-QuantResults.txt	MZ002M-Pool49-P003-Z003-T04	003	49	011	4	CLOPIDOGREL_SULFATE	4.331	5847391	SAMPLE
MZ002M-Plate03-Pool49-QuantResults.txt	MZ002M-Pool49-P003-Z003-T06	003	49	011	6	CLOPIDOGREL_SULFATE	4.33	4961716	SAMPLE
MZ002M-Plate03-Pool49-QuantResults.txt	MZ002M-Pool49-P003-Z003-T08	003	49	011	8	CLOPIDOGREL_SULFATE	4.329	3921537	SAMPLE
MZ002M-Plate03-Pool49-QuantResults.txt	MZ002M-Pool49-P003-Z003-T12	003	49	011	12	CLOPIDOGREL_SULFATE	4.327	4633751	SAMPLE
MZ002M-Plate03-Pool49-QuantResults.txt	MZ002M-Pool49-P003-Z003-T18	003	49	011	18	CLOPIDOGREL_SULFATE	4.331	4444837	SAMPLE
MZ002M-Plate03-Pool49-QuantResults.txt	MZ002M-Pool49-P003-Z003-T24	003	49	011	24	CLOPIDOGREL_SULFATE	4.328	3992593	SAMPLE
MZ002M-Plate03-Pool49-QuantResults.txt	MZ002M-Pool49-P003-Z004-T00	003	49	012	0	CLOPIDOGREL_SULFATE	4.34	5747605	SAMPLE
MZ002M-Plate03-Pool49-QuantResults.txt	MZ002M-Pool49-P003-Z004-T01	003	49	012	1	CLOPIDOGREL_SULFATE	4.34	4701853	SAMPLE
MZ002M-Plate03-Pool49-QuantResults.txt	MZ002M-Pool49-P003-Z004-T02	003	49	012	2	CLOPIDOGREL_SULFATE	4.327	3240093	SAMPLE
MZ002M-Plate03-Pool49-QuantResults.txt	MZ002M-Pool49-P003-Z004-T04	003	49	012	4	CLOPIDOGREL_SULFATE	4.328	2817901	SAMPLE
MZ002M-Plate03-Pool49-QuantResults.txt	MZ002M-Pool49-P003-Z004-T06	003	49	012	6	CLOPIDOGREL_SULFATE	4.329	6091278	SAMPLE
MZ002M-Plate03-Pool49-QuantResults.txt	MZ002M-Pool49-P003-Z004-T08	003	49	012	8	CLOPIDOGREL_SULFATE	4.328	4957732	SAMPLE
MZ002M-Plate03-Pool49-QuantResults.txt	MZ002M-Pool49-P003-Z004-T12	003	49	012	12	CLOPIDOGREL_SULFATE	4.331	5522771	SAMPLE
MZ002M-Plate03-Pool49-QuantResults.txt	MZ002M-Pool49-P003-Z004-T18	003	49	012	18	CLOPIDOGREL_SULFATE	4.329	4617331	SAMPLE
MZ002M-Plate03-Pool49-QuantResults.txt	MZ002M-Pool49-P003-Z004-T24	003	49	012	24	CLOPIDOGREL_SULFATE	4.328	4296862	SAMPLE
MZ002M-Plate04-Pool31-QuantResults.txt	MZ002M-Pool31-P004-Z013-T00	004	31	013	0	CLOPIDOGREL_SULFATE	4.307	8984619	SAMPLE
MZ002M-Plate04-Pool31-QuantResults.txt	MZ002M-Pool31-P004-Z013-T01	004	31	013	1	CLOPIDOGREL_SULFATE	4.307	6587028	SAMPLE
MZ002M-Plate04-Pool31-QuantResults.txt	MZ002M-Pool31-P004-Z013-T02	004	31	013	2	CLOPIDOGREL_SULFATE	4.306	4653917	SAMPLE
MZ002M-Plate04-Pool31-QuantResults.txt	MZ002M-Pool31-P004-Z013-T04	004	31	013	4	CLOPIDOGREL_SULFATE	4.294	6056522	SAMPLE
MZ002M-Plate04-Pool31-QuantResults.txt	MZ002M-Pool31-P004-Z013-T06	004	31	013	6	CLOPIDOGREL_SULFATE	4.293	5310426	SAMPLE
MZ002M-Plate04-Pool31-QuantResults.txt	MZ002M-Pool31-P004-Z013-T08	004	31	013	8	CLOPIDOGREL_SULFATE	4.295	5357605	SAMPLE
MZ002M-Plate04-Pool31-QuantResults.txt	MZ002M-Pool31-P004-Z013-T12	004	31	013	12	CLOPIDOGREL_SULFATE	4.295	3760397	SAMPLE
MZ002M-Plate04-Pool31-QuantResults.txt	MZ002M-Pool31-P004-Z013-T18	004	31	013	18	CLOPIDOGREL_SULFATE	4.287	4352580	SAMPLE
MZ002M-Plate04-Pool31-QuantResults.txt	MZ002M-Pool31-P004-Z013-T24	004	31	013	24	CLOPIDOGREL_SULFATE	4.285	4026918	SAMPLE
MZ002M-Plate04-Pool31-QuantResults.txt	MZ002M-Pool31-P004-Z014-T00	004	31	014	0	CLOPIDOGREL_SULFATE	4.307	7929413	SAMPLE
MZ002M-Plate04-Pool31-QuantResults.txt	MZ002M-Pool31-P004-Z014-T01	004	31	014	1	CLOPIDOGREL_SULFATE	4.307	7064172	SAMPLE
MZ002M-Plate04-Pool31-QuantResults.txt	MZ002M-Pool31-P004-Z014-T02	004	31	014	2	CLOPIDOGREL_SULFATE	4.306	5071656	SAMPLE
MZ002M-Plate04-Pool31-QuantResults.txt	MZ002M-Pool31-P004-Z014-T04	004	31	014	4	CLOPIDOGREL_SULFATE	4.293	5418016	SAMPLE
MZ002M-Plate04-Pool31-QuantResults.txt	MZ002M-Pool31-P004-Z014-T06	004	31	014	6	CLOPIDOGREL_SULFATE	4.297	4764601	SAMPLE
MZ002M-Plate04-Pool31-QuantResults.txt	MZ002M-Pool31-P004-Z014-T08	004	31	014	8	CLOPIDOGREL_SULFATE	4.297	4779185	SAMPLE
MZ002M-Plate04-Pool31-QuantResults.txt	MZ002M-Pool31-P004-Z014-T12	004	31	014	12	CLOPIDOGREL_SULFATE	4.286	4466498	SAMPLE
MZ002M-Plate04-Pool31-QuantResults.txt	MZ002M-Pool31-P004-Z014-T18	004	31	014	18	CLOPIDOGREL_SULFATE	4.286	3863601	SAMPLE
MZ002M-Plate04-Pool31-QuantResults.txt	MZ002M-Pool31-P004-Z014-T24	004	31	014	24	CLOPIDOGREL_SULFATE	4.285	3678311	SAMPLE
MZ002M-Plate04-Pool31-QuantResults.txt	MZ002M-Pool31-P004-Z015-T00	004	31	901	0	CLOPIDOGREL_SULFATE	4.308	6407026	CTRL
MZ002M-Plate04-Pool31-QuantResults.txt	MZ002M-Pool31-P004-Z015-T01	004	31	901	1	CLOPIDOGREL_SULFATE	4.306	5910110	CTRL
MZ002M-Plate04-Pool31-QuantResults.txt	MZ002M-Pool31-P004-Z015-T02	004	31	901	2	CLOPIDOGREL_SULFATE	4.295	4748487	CTRL
MZ002M-Plate04-Pool31-QuantResults.txt	MZ002M-Pool31-P004-Z015-T04	004	31	901	4	CLOPIDOGREL_SULFATE	4.296	5469412	CTRL
MZ002M-Plate04-Pool31-QuantResults.txt	MZ002M-Pool31-P004-Z015-T06	004	31	901	6	CLOPIDOGREL_SULFATE	4.298	5703022	CTRL
MZ002M-Plate04-Pool31-QuantResults.txt	MZ002M-Pool31-P004-Z015-T08	004	31	901	8	CLOPIDOGREL_SULFATE	4.287	4768930	CTRL
MZ002M-Plate04-Pool31-QuantResults.txt	MZ002M-Pool31-P004-Z015-T12	004	31	901	12	CLOPIDOGREL_SULFATE	4.283	4502905	CTRL
MZ002M-Plate04-Pool31-QuantResults.txt	MZ002M-Pool31-P004-Z015-T18	004	31	901	18	CLOPIDOGREL_SULFATE	4.284	3715342	CTRL
MZ002M-Plate04-Pool31-QuantResults.txt	MZ002M-Pool31-P004-Z015-T24	004	31	901	24	CLOPIDOGREL_SULFATE	4.283	3900460	CTRL
MZ002M-Plate04-Pool31-QuantResults.txt	MZ002M-Pool31-P004-Z016-T00	004	31	016	0	CLOPIDOGREL_SULFATE	4.309	7110154	SAMPLE
MZ002M-Plate04-Pool31-QuantResults.txt	MZ002M-Pool31-P004-Z016-T01	004	31	016	1	CLOPIDOGREL_SULFATE	4.307	5356516	SAMPLE
MZ002M-Plate04-Pool31-QuantResults.txt	MZ002M-Pool31-P004-Z016-T02	004	31	016	2	CLOPIDOGREL_SULFATE	4.296	4582428	SAMPLE
MZ002M-Plate04-Pool31-QuantResults.txt	MZ002M-Pool31-P004-Z016-T04	004	31	016	4	CLOPIDOGREL_SULFATE	4.298	4667185	SAMPLE
MZ002M-Plate04-Pool31-QuantResults.txt	MZ002M-Pool31-P004-Z016-T06	004	31	016	6	CLOPIDOGREL_SULFATE	4.296	4340791	SAMPLE
MZ002M-Plate04-Pool31-QuantResults.txt	MZ002M-Pool31-P004-Z016-T08	004	31	016	8	CLOPIDOGREL_SULFATE	4.287	4030947	SAMPLE
MZ002M-Plate04-Pool31-QuantResults.txt	MZ002M-Pool31-P004-Z016-T12	004	31	016	12	CLOPIDOGREL_SULFATE	4.283	3280006	SAMPLE
MZ002M-Plate04-Pool31-QuantResults.txt	MZ002M-Pool31-P004-Z016-T18	004	31	016	18	CLOPIDOGREL_SULFATE	4.286	3277924	SAMPLE
MZ002M-Plate04-Pool31-QuantResults.txt	MZ002M-Pool31-P004-Z016-T24	004	31	016	24	CLOPIDOGREL_SULFATE	4.284	2933674	SAMPLE
MZ002M-Plate04-Pool35-QuantResults.txt	MZ002M-Pool35-P004-Z013-T00	004	35	013	0	CLOPIDOGREL_SULFATE	4.306	7793545	SAMPLE
MZ002M-Plate04-Pool35-QuantResults.txt	MZ002M-Pool35-P004-Z014-T00	004	35	014	0	CLOPIDOGREL_SULFATE	4.308	5798384	SAMPLE
MZ002M-Plate04-Pool35-QuantResults.txt	MZ002M-Pool35-P004-Z015-T00	004	35	901	0	CLOPIDOGREL_SULFATE	4.306	5738032	CTRL
MZ002M-Plate04-Pool35-QuantResults.txt	MZ002M-Pool35-P004-Z016-T00	004	35	016	0	CLOPIDOGREL_SULFATE	4.307	5030826	SAMPLE
MZ002M-Plate04-Pool35-QuantResults.txt	MZ002M-Pool35-P004-Z013-T01	004	35	013	1	CLOPIDOGREL_SULFATE	4.306	5769392	SAMPLE
MZ002M-Plate04-Pool35-QuantResults.txt	MZ002M-Pool35-P004-Z014-T01	004	35	014	1	CLOPIDOGREL_SULFATE	4.308	4800750	SAMPLE
MZ002M-Plate04-Pool35-QuantResults.txt	MZ002M-Pool35-P004-Z015-T01	004	35	901	1	CLOPIDOGREL_SULFATE	4.306	4255393	CTRL
MZ002M-Plate04-Pool35-QuantResults.txt	MZ002M-Pool35-P004-Z016-T01	004	35	016	1	CLOPIDOGREL_SULFATE	4.308	3865894	SAMPLE
MZ002M-Plate04-Pool35-QuantResults.txt	MZ002M-Pool35-P004-Z013-T02	004	35	013	2	CLOPIDOGREL_SULFATE	4.304	5255552	SAMPLE
MZ002M-Plate04-Pool35-QuantResults.txt	MZ002M-Pool35-P004-Z014-T02	004	35	014	2	CLOPIDOGREL_SULFATE	4.297	4489940	SAMPLE
MZ002M-Plate04-Pool35-QuantResults.txt	MZ002M-Pool35-P004-Z015-T02	004	35	901	2	CLOPIDOGREL_SULFATE	4.296	3557564	CTRL
MZ002M-Plate04-Pool35-QuantResults.txt	MZ002M-Pool35-P004-Z016-T02	004	35	016	2	CLOPIDOGREL_SULFATE	4.296	3409751	SAMPLE
MZ002M-Plate04-Pool35-QuantResults.txt	MZ002M-Pool35-P004-Z013-T04	004	35	013	4	CLOPIDOGREL_SULFATE	4.297	4070068	SAMPLE
MZ002M-Plate04-Pool35-QuantResults.txt	MZ002M-Pool35-P004-Z014-T04	004	35	014	4	CLOPIDOGREL_SULFATE	4.298	4030229	SAMPLE
MZ002M-Plate04-Pool35-QuantResults.txt	MZ002M-Pool35-P004-Z015-T04	004	35	901	4	CLOPIDOGREL_SULFATE	4.296	4113650	CTRL
MZ002M-Plate04-Pool35-QuantResults.txt	MZ002M-Pool35-P004-Z016-T04	004	35	016	4	CLOPIDOGREL_SULFATE	4.297	3394668	SAMPLE
MZ002M-Plate04-Pool35-QuantResults.txt	MZ002M-Pool35-P004-Z013-T06	004	35	013	6	CLOPIDOGREL_SULFATE	4.296	4065174	SAMPLE
MZ002M-Plate04-Pool35-QuantResults.txt	MZ002M-Pool35-P004-Z014-T06	004	35	014	6	CLOPIDOGREL_SULFATE	4.297	3841040	SAMPLE
MZ002M-Plate04-Pool35-QuantResults.txt	MZ002M-Pool35-P004-Z015-T06	004	35	901	6	CLOPIDOGREL_SULFATE	4.297	4632082	CTRL
MZ002M-Plate04-Pool35-QuantResults.txt	MZ002M-Pool35-P004-Z016-T06	004	35	016	6	CLOPIDOGREL_SULFATE	4.296	3313424	SAMPLE
MZ002M-Plate04-Pool35-QuantResults.txt	MZ002M-Pool35-P004-Z013-T08	004	35	013	8	CLOPIDOGREL_SULFATE	4.296	4005725	SAMPLE
MZ002M-Plate04-Pool35-QuantResults.txt	MZ002M-Pool35-P004-Z014-T08	004	35	014	8	CLOPIDOGREL_SULFATE	4.294	3427081	SAMPLE
MZ002M-Plate04-Pool35-QuantResults.txt	MZ002M-Pool35-P004-Z015-T08	004	35	901	8	CLOPIDOGREL_SULFATE	4.296	3814997	CTRL
MZ002M-Plate04-Pool35-QuantResults.txt	MZ002M-Pool35-P004-Z016-T08	004	35	016	8	CLOPIDOGREL_SULFATE	4.286	2891133	SAMPLE
MZ002M-Plate04-Pool35-QuantResults.txt	MZ002M-Pool35-P004-Z013-T12	004	35	013	12	CLOPIDOGREL_SULFATE	4.285	3073761	SAMPLE
MZ002M-Plate04-Pool35-QuantResults.txt	MZ002M-Pool35-P004-Z014-T12	004	35	014	12	CLOPIDOGREL_SULFATE	4.285	2582412	SAMPLE
MZ002M-Plate04-Pool35-QuantResults.txt	MZ002M-Pool35-P004-Z015-T12	004	35	901	12	CLOPIDOGREL_SULFATE	4.294	3440661	CTRL
MZ002M-Plate04-Pool35-QuantResults.txt	MZ002M-Pool35-P004-Z016-T12	004	35	016	12	CLOPIDOGREL_SULFATE	4.283	2625077	SAMPLE
MZ002M-Plate04-Pool35-QuantResults.txt	MZ002M-Pool35-P004-Z013-T18	004	35	013	18	CLOPIDOGREL_SULFATE	4.285	3352539	SAMPLE
MZ002M-Plate04-Pool35-QuantResults.txt	MZ002M-Pool35-P004-Z014-T18	004	35	014	18	CLOPIDOGREL_SULFATE	4.282	2298191	SAMPLE
MZ002M-Plate04-Pool35-QuantResults.txt	MZ002M-Pool35-P004-Z015-T18	004	35	901	18	CLOPIDOGREL_SULFATE	4.285	3297678	CTRL
MZ002M-Plate04-Pool35-QuantResults.txt	MZ002M-Pool35-P004-Z016-T18	004	35	016	18	CLOPIDOGREL_SULFATE	4.282	2550180	SAMPLE
MZ002M-Plate04-Pool35-QuantResults.txt	MZ002M-Pool35-P004-Z013-T24	004	35	013	24	CLOPIDOGREL_SULFATE	4.283	2874888	SAMPLE
MZ002M-Plate04-Pool35-QuantResults.txt	MZ002M-Pool35-P004-Z014-T24	004	35	014	24	CLOPIDOGREL_SULFATE	4.283	2616604	SAMPLE
MZ002M-Plate04-Pool35-QuantResults.txt	MZ002M-Pool35-P004-Z015-T24	004	35	901	24	CLOPIDOGREL_SULFATE	4.285	2800812	CTRL
MZ002M-Plate04-Pool35-QuantResults.txt	MZ002M-Pool35-P004-Z016-T24	004	35	016	24	CLOPIDOGREL_SULFATE	4.285	2365809	SAMPLE
MZ002M-Plate04-Pool41-QuantResults.txt	MZ002M-Pool41-P004-Z013-T00	004	41	013	0	CLOPIDOGREL_SULFATE	4.306	8597281	SAMPLE
MZ002M-Plate04-Pool41-QuantResults.txt	MZ002M-Pool41-P004-Z013-T01	004	41	013	1	CLOPIDOGREL_SULFATE	4.308	5501680	SAMPLE
MZ002M-Plate04-Pool41-QuantResults.txt	MZ002M-Pool41-P004-Z013-T02	004	41	013	2	CLOPIDOGREL_SULFATE	4.299	4971971	SAMPLE
MZ002M-Plate04-Pool41-QuantResults.txt	MZ002M-Pool41-P004-Z013-T04	004	41	013	4	CLOPIDOGREL_SULFATE	4.296	4636918	SAMPLE
MZ002M-Plate04-Pool41-QuantResults.txt	MZ002M-Pool41-P004-Z013-T06	004	41	013	6	CLOPIDOGREL_SULFATE	4.294	4819591	SAMPLE
MZ002M-Plate04-Pool41-QuantResults.txt	MZ002M-Pool41-P004-Z013-T08	004	41	013	8	CLOPIDOGREL_SULFATE	4.295	4038115	SAMPLE
MZ002M-Plate04-Pool41-QuantResults.txt	MZ002M-Pool41-P004-Z013-T12	004	41	013	12	CLOPIDOGREL_SULFATE	4.285	3591770	SAMPLE
MZ002M-Plate04-Pool41-QuantResults.txt	MZ002M-Pool41-P004-Z013-T18	004	41	013	18	CLOPIDOGREL_SULFATE	4.285	3765993	SAMPLE
MZ002M-Plate04-Pool41-QuantResults.txt	MZ002M-Pool41-P004-Z013-T24	004	41	013	24	CLOPIDOGREL_SULFATE	4.285	3347724	SAMPLE
MZ002M-Plate04-Pool41-QuantResults.txt	MZ002M-Pool41-P004-Z014-T00	004	41	014	0	CLOPIDOGREL_SULFATE	4.309	7447846	SAMPLE
MZ002M-Plate04-Pool41-QuantResults.txt	MZ002M-Pool41-P004-Z014-T01	004	41	014	1	CLOPIDOGREL_SULFATE	4.307	4769069	SAMPLE
MZ002M-Plate04-Pool41-QuantResults.txt	MZ002M-Pool41-P004-Z014-T02	004	41	014	2	CLOPIDOGREL_SULFATE	4.306	4684735	SAMPLE
MZ002M-Plate04-Pool41-QuantResults.txt	MZ002M-Pool41-P004-Z014-T04	004	41	014	4	CLOPIDOGREL_SULFATE	4.298	4268965	SAMPLE
MZ002M-Plate04-Pool41-QuantResults.txt	MZ002M-Pool41-P004-Z014-T06	004	41	014	6	CLOPIDOGREL_SULFATE	4.297	4360952	SAMPLE
MZ002M-Plate04-Pool41-QuantResults.txt	MZ002M-Pool41-P004-Z014-T08	004	41	014	8	CLOPIDOGREL_SULFATE	4.287	3796450	SAMPLE
MZ002M-Plate04-Pool41-QuantResults.txt	MZ002M-Pool41-P004-Z014-T12	004	41	014	12	CLOPIDOGREL_SULFATE	4.286	3218814	SAMPLE
MZ002M-Plate04-Pool41-QuantResults.txt	MZ002M-Pool41-P004-Z014-T18	004	41	014	18	CLOPIDOGREL_SULFATE	4.285	3442903	SAMPLE
MZ002M-Plate04-Pool41-QuantResults.txt	MZ002M-Pool41-P004-Z014-T24	004	41	014	24	CLOPIDOGREL_SULFATE	4.285	2731417	SAMPLE
MZ002M-Plate04-Pool41-QuantResults.txt	MZ002M-Pool41-P004-Z015-T00	004	41	901	0	CLOPIDOGREL_SULFATE	4.306	7504708	CTRL
MZ002M-Plate04-Pool41-QuantResults.txt	MZ002M-Pool41-P004-Z015-T01	004	41	901	1	CLOPIDOGREL_SULFATE	4.306	6541643	CTRL
MZ002M-Plate04-Pool41-QuantResults.txt	MZ002M-Pool41-P004-Z015-T02	004	41	901	2	CLOPIDOGREL_SULFATE	4.306	5320681	CTRL
MZ002M-Plate04-Pool41-QuantResults.txt	MZ002M-Pool41-P004-Z015-T04	004	41	901	4	CLOPIDOGREL_SULFATE	4.295	5260819	CTRL
MZ002M-Plate04-Pool41-QuantResults.txt	MZ002M-Pool41-P004-Z015-T06	004	41	901	6	CLOPIDOGREL_SULFATE	4.296	4932211	CTRL
MZ002M-Plate04-Pool41-QuantResults.txt	MZ002M-Pool41-P004-Z015-T08	004	41	901	8	CLOPIDOGREL_SULFATE	4.296	4386437	CTRL
MZ002M-Plate04-Pool41-QuantResults.txt	MZ002M-Pool41-P004-Z015-T12	004	41	901	12	CLOPIDOGREL_SULFATE	4.284	4033498	CTRL
MZ002M-Plate04-Pool41-QuantResults.txt	MZ002M-Pool41-P004-Z015-T18	004	41	901	18	CLOPIDOGREL_SULFATE	4.283	3971417	CTRL
MZ002M-Plate04-Pool41-QuantResults.txt	MZ002M-Pool41-P004-Z015-T24	004	41	901	24	CLOPIDOGREL_SULFATE	4.286	3691916	CTRL
MZ002M-Plate04-Pool41-QuantResults.txt	MZ002M-Pool41-P004-Z016-T00	004	41	016	0	CLOPIDOGREL_SULFATE	4.309	6360415	SAMPLE
MZ002M-Plate04-Pool41-QuantResults.txt	MZ002M-Pool41-P004-Z016-T01	004	41	016	1	CLOPIDOGREL_SULFATE	4.297	4953722	SAMPLE
MZ002M-Plate04-Pool41-QuantResults.txt	MZ002M-Pool41-P004-Z016-T02	004	41	016	2	CLOPIDOGREL_SULFATE	4.296	4336769	SAMPLE
MZ002M-Plate04-Pool41-QuantResults.txt	MZ002M-Pool41-P004-Z016-T04	004	41	016	4	CLOPIDOGREL_SULFATE	4.296	4452448	SAMPLE
MZ002M-Plate04-Pool41-QuantResults.txt	MZ002M-Pool41-P004-Z016-T06	004	41	016	6	CLOPIDOGREL_SULFATE	4.296	4190139	SAMPLE
MZ002M-Plate04-Pool41-QuantResults.txt	MZ002M-Pool41-P004-Z016-T08	004	41	016	8	CLOPIDOGREL_SULFATE	4.285	3946059	SAMPLE
MZ002M-Plate04-Pool41-QuantResults.txt	MZ002M-Pool41-P004-Z016-T12	004	41	016	12	CLOPIDOGREL_SULFATE	4.285	2995917	SAMPLE
MZ002M-Plate04-Pool41-QuantResults.txt	MZ002M-Pool41-P004-Z016-T18	004	41	016	18	CLOPIDOGREL_SULFATE	4.284	3066419	SAMPLE
MZ002M-Plate04-Pool41-QuantResults.txt	MZ002M-Pool41-P004-Z016-T24	004	41	016	24	CLOPIDOGREL_SULFATE	4.285	2859491	SAMPLE
MZ002M-Plate04-Pool49-QuantResults.txt	MZ002M-Pool49-P004-Z013-T00	004	49	013	0	CLOPIDOGREL_SULFATE	4.309	7458952	SAMPLE
MZ002M-Plate04-Pool49-QuantResults.txt	MZ002M-Pool49-P004-Z013-T01	004	49	013	1	CLOPIDOGREL_SULFATE	4.306	4469597	SAMPLE
MZ002M-Plate04-Pool49-QuantResults.txt	MZ002M-Pool49-P004-Z013-T02	004	49	013	2	CLOPIDOGREL_SULFATE	4.305	4184287	SAMPLE
MZ002M-Plate04-Pool49-QuantResults.txt	MZ002M-Pool49-P004-Z013-T04	004	49	013	4	CLOPIDOGREL_SULFATE	4.296	4351869	SAMPLE
MZ002M-Plate04-Pool49-QuantResults.txt	MZ002M-Pool49-P004-Z013-T06	004	49	013	6	CLOPIDOGREL_SULFATE	4.294	3943021	SAMPLE
MZ002M-Plate04-Pool49-QuantResults.txt	MZ002M-Pool49-P004-Z013-T08	004	49	013	8	CLOPIDOGREL_SULFATE	4.297	3188484	SAMPLE
MZ002M-Plate04-Pool49-QuantResults.txt	MZ002M-Pool49-P004-Z013-T12	004	49	013	12	CLOPIDOGREL_SULFATE	4.286	2744985	SAMPLE
MZ002M-Plate04-Pool49-QuantResults.txt	MZ002M-Pool49-P004-Z013-T18	004	49	013	18	CLOPIDOGREL_SULFATE	4.287	2602817	SAMPLE
MZ002M-Plate04-Pool49-QuantResults.txt	MZ002M-Pool49-P004-Z013-T24	004	49	013	24	CLOPIDOGREL_SULFATE	4.282	2980031	SAMPLE
MZ002M-Plate04-Pool49-QuantResults.txt	MZ002M-Pool49-P004-Z014-T00	004	49	014	0	CLOPIDOGREL_SULFATE	4.308	7310061	SAMPLE
MZ002M-Plate04-Pool49-QuantResults.txt	MZ002M-Pool49-P004-Z014-T01	004	49	014	1	CLOPIDOGREL_SULFATE	4.307	5404412	SAMPLE
MZ002M-Plate04-Pool49-QuantResults.txt	MZ002M-Pool49-P004-Z014-T02	004	49	014	2	CLOPIDOGREL_SULFATE	4.298	4979248	SAMPLE
MZ002M-Plate04-Pool49-QuantResults.txt	MZ002M-Pool49-P004-Z014-T04	004	49	014	4	CLOPIDOGREL_SULFATE	4.293	4903647	SAMPLE
MZ002M-Plate04-Pool49-QuantResults.txt	MZ002M-Pool49-P004-Z014-T06	004	49	014	6	CLOPIDOGREL_SULFATE	4.299	4987632	SAMPLE
MZ002M-Plate04-Pool49-QuantResults.txt	MZ002M-Pool49-P004-Z014-T08	004	49	014	8	CLOPIDOGREL_SULFATE	4.296	4190752	SAMPLE
MZ002M-Plate04-Pool49-QuantResults.txt	MZ002M-Pool49-P004-Z014-T12	004	49	014	12	CLOPIDOGREL_SULFATE	4.284	3418525	SAMPLE
MZ002M-Plate04-Pool49-QuantResults.txt	MZ002M-Pool49-P004-Z014-T18	004	49	014	18	CLOPIDOGREL_SULFATE	4.282	3191695	SAMPLE
MZ002M-Plate04-Pool49-QuantResults.txt	MZ002M-Pool49-P004-Z014-T24	004	49	014	24	CLOPIDOGREL_SULFATE	4.284	3078168	SAMPLE
MZ002M-Plate04-Pool49-QuantResults.txt	MZ002M-Pool49-P004-Z015-T00	004	49	901	0	CLOPIDOGREL_SULFATE	4.305	5665836	CTRL
MZ002M-Plate04-Pool49-QuantResults.txt	MZ002M-Pool49-P004-Z015-T01	004	49	901	1	CLOPIDOGREL_SULFATE	4.308	4660935	CTRL
MZ002M-Plate04-Pool49-QuantResults.txt	MZ002M-Pool49-P004-Z015-T02	004	49	901	2	CLOPIDOGREL_SULFATE	4.296	4695589	CTRL
MZ002M-Plate04-Pool49-QuantResults.txt	MZ002M-Pool49-P004-Z015-T04	004	49	901	4	CLOPIDOGREL_SULFATE	4.294	4214868	CTRL
MZ002M-Plate04-Pool49-QuantResults.txt	MZ002M-Pool49-P004-Z015-T06	004	49	901	6	CLOPIDOGREL_SULFATE	4.297	4102799	CTRL
MZ002M-Plate04-Pool49-QuantResults.txt	MZ002M-Pool49-P004-Z015-T08	004	49	901	8	CLOPIDOGREL_SULFATE	4.296	3870232	CTRL
MZ002M-Plate04-Pool49-QuantResults.txt	MZ002M-Pool49-P004-Z015-T12	004	49	901	12	CLOPIDOGREL_SULFATE	4.284	3221089	CTRL
MZ002M-Plate04-Pool49-QuantResults.txt	MZ002M-Pool49-P004-Z015-T18	004	49	901	18	CLOPIDOGREL_SULFATE	4.284	3424595	CTRL
MZ002M-Plate04-Pool49-QuantResults.txt	MZ002M-Pool49-P004-Z015-T24	004	49	901	24	CLOPIDOGREL_SULFATE	4.286	3011266	CTRL
MZ002M-Plate04-Pool49-QuantResults.txt	MZ002M-Pool49-P004-Z016-T00	004	49	016	0	CLOPIDOGREL_SULFATE	4.307	7488744	SAMPLE
MZ002M-Plate04-Pool49-QuantResults.txt	MZ002M-Pool49-P004-Z016-T01	004	49	016	1	CLOPIDOGREL_SULFATE	4.306	4504917	SAMPLE
MZ002M-Plate04-Pool49-QuantResults.txt	MZ002M-Pool49-P004-Z016-T02	004	49	016	2	CLOPIDOGREL_SULFATE	4.295	4578615	SAMPLE
MZ002M-Plate04-Pool49-QuantResults.txt	MZ002M-Pool49-P004-Z016-T04	004	49	016	4	CLOPIDOGREL_SULFATE	4.296	4306012	SAMPLE
MZ002M-Plate04-Pool49-QuantResults.txt	MZ002M-Pool49-P004-Z016-T06	004	49	016	6	CLOPIDOGREL_SULFATE	4.297	4116437	SAMPLE
MZ002M-Plate04-Pool49-QuantResults.txt	MZ002M-Pool49-P004-Z016-T08	004	49	016	8	CLOPIDOGREL_SULFATE	4.286	3771511	SAMPLE
MZ002M-Plate04-Pool49-QuantResults.txt	MZ002M-Pool49-P004-Z016-T12	004	49	016	12	CLOPIDOGREL_SULFATE	4.285	2858265	SAMPLE
MZ002M-Plate04-Pool49-QuantResults.txt	MZ002M-Pool49-P004-Z016-T18	004	49	016	18	CLOPIDOGREL_SULFATE	4.288	3592142	SAMPLE
MZ002M-Plate04-Pool49-QuantResults.txt	MZ002M-Pool49-P004-Z016-T24	004	49	016	24	CLOPIDOGREL_SULFATE	4.285	3508553	SAMPLE
MZ002M-Plate05-Pool31-QuantResults.txt	MZ002M-Pool31-P005-Z015-T00	005	31	019	0	CLOPIDOGREL_SULFATE	4.272	6246215	SAMPLE
MZ002M-Plate05-Pool31-QuantResults.txt	MZ002M-Pool31-P005-Z015-T01	005	31	019	1	CLOPIDOGREL_SULFATE	4.272	5219097	SAMPLE
MZ002M-Plate05-Pool31-QuantResults.txt	MZ002M-Pool31-P005-Z015-T02	005	31	019	2	CLOPIDOGREL_SULFATE	4.26	4289253	SAMPLE
MZ002M-Plate05-Pool31-QuantResults.txt	MZ002M-Pool31-P005-Z015-T04	005	31	019	4	CLOPIDOGREL_SULFATE	4.262	3997853	SAMPLE
MZ002M-Plate05-Pool31-QuantResults.txt	MZ002M-Pool31-P005-Z015-T06	005	31	019	6	CLOPIDOGREL_SULFATE	4.252	3418508	SAMPLE
MZ002M-Plate05-Pool31-QuantResults.txt	MZ002M-Pool31-P005-Z015-T08	005	31	019	8	CLOPIDOGREL_SULFATE	4.249	2866296	SAMPLE
MZ002M-Plate05-Pool31-QuantResults.txt	MZ002M-Pool31-P005-Z015-T12	005	31	019	12	CLOPIDOGREL_SULFATE	4.252	2908617	SAMPLE
MZ002M-Plate05-Pool31-QuantResults.txt	MZ002M-Pool31-P005-Z015-T18	005	31	019	18	CLOPIDOGREL_SULFATE	4.25	4180954	SAMPLE
MZ002M-Plate05-Pool31-QuantResults.txt	MZ002M-Pool31-P005-Z015-T24	005	31	019	24	CLOPIDOGREL_SULFATE	4.242	2941722	SAMPLE
MZ002M-Plate05-Pool31-QuantResults.txt	MZ002M-Pool31-P005-Z017-T00	005	31	017	0	CLOPIDOGREL_SULFATE	4.272	7180141	SAMPLE
MZ002M-Plate05-Pool31-QuantResults.txt	MZ002M-Pool31-P005-Z017-T01	005	31	017	1	CLOPIDOGREL_SULFATE	4.271	4867402	SAMPLE
MZ002M-Plate05-Pool31-QuantResults.txt	MZ002M-Pool31-P005-Z017-T02	005	31	017	2	CLOPIDOGREL_SULFATE	4.262	4337381	SAMPLE
MZ002M-Plate05-Pool31-QuantResults.txt	MZ002M-Pool31-P005-Z017-T04	005	31	017	4	CLOPIDOGREL_SULFATE	4.263	3760592	SAMPLE
MZ002M-Plate05-Pool31-QuantResults.txt	MZ002M-Pool31-P005-Z017-T06	005	31	017	6	CLOPIDOGREL_SULFATE	4.251	3397508	SAMPLE
MZ002M-Plate05-Pool31-QuantResults.txt	MZ002M-Pool31-P005-Z017-T08	005	31	017	8	CLOPIDOGREL_SULFATE	4.25	2865694	SAMPLE
MZ002M-Plate05-Pool31-QuantResults.txt	MZ002M-Pool31-P005-Z017-T12	005	31	017	12	CLOPIDOGREL_SULFATE	4.25	3266163	SAMPLE
MZ002M-Plate05-Pool31-QuantResults.txt	MZ002M-Pool31-P005-Z017-T18	005	31	017	18	CLOPIDOGREL_SULFATE	4.25	3286931	SAMPLE
MZ002M-Plate05-Pool31-QuantResults.txt	MZ002M-Pool31-P005-Z017-T24	005	31	017	24	CLOPIDOGREL_SULFATE	4.245	3251710	SAMPLE
MZ002M-Plate05-Pool31-QuantResults.txt	MZ002M-Pool31-P005-Z018-T00	005	31	018	0	CLOPIDOGREL_SULFATE	4.273	6378858	SAMPLE
MZ002M-Plate05-Pool31-QuantResults.txt	MZ002M-Pool31-P005-Z018-T01	005	31	018	1	CLOPIDOGREL_SULFATE	4.263	4869103	SAMPLE
MZ002M-Plate05-Pool31-QuantResults.txt	MZ002M-Pool31-P005-Z018-T02	005	31	018	2	CLOPIDOGREL_SULFATE	4.263	3555796	SAMPLE
MZ002M-Plate05-Pool31-QuantResults.txt	MZ002M-Pool31-P005-Z018-T04	005	31	018	4	CLOPIDOGREL_SULFATE	4.261	3751538	SAMPLE
MZ002M-Plate05-Pool31-QuantResults.txt	MZ002M-Pool31-P005-Z018-T06	005	31	018	6	CLOPIDOGREL_SULFATE	4.251	2868049	SAMPLE
MZ002M-Plate05-Pool31-QuantResults.txt	MZ002M-Pool31-P005-Z018-T08	005	31	018	8	CLOPIDOGREL_SULFATE	4.249	2216328	SAMPLE
MZ002M-Plate05-Pool31-QuantResults.txt	MZ002M-Pool31-P005-Z018-T12	005	31	018	12	CLOPIDOGREL_SULFATE	4.252	2724823	SAMPLE
MZ002M-Plate05-Pool31-QuantResults.txt	MZ002M-Pool31-P005-Z018-T18	005	31	018	18	CLOPIDOGREL_SULFATE	4.25	2562047	SAMPLE
MZ002M-Plate05-Pool31-QuantResults.txt	MZ002M-Pool31-P005-Z018-T24	005	31	018	24	CLOPIDOGREL_SULFATE	4.24	2706765	SAMPLE
MZ002M-Plate05-Pool31-QuantResults.txt	MZ002M-Pool31-P005-Z020-T00	005	31	020	0	CLOPIDOGREL_SULFATE	4.274	5307796	SAMPLE
MZ002M-Plate05-Pool31-QuantResults.txt	MZ002M-Pool31-P005-Z020-T01	005	31	020	1	CLOPIDOGREL_SULFATE	4.26	4140225	SAMPLE
MZ002M-Plate05-Pool31-QuantResults.txt	MZ002M-Pool31-P005-Z020-T02	005	31	020	2	CLOPIDOGREL_SULFATE	4.262	4066728	SAMPLE
MZ002M-Plate05-Pool31-QuantResults.txt	MZ002M-Pool31-P005-Z020-T04	005	31	020	4	CLOPIDOGREL_SULFATE	4.262	3742992	SAMPLE
MZ002M-Plate05-Pool31-QuantResults.txt	MZ002M-Pool31-P005-Z020-T06	005	31	020	6	CLOPIDOGREL_SULFATE	4.25	3014910	SAMPLE
MZ002M-Plate05-Pool31-QuantResults.txt	MZ002M-Pool31-P005-Z020-T08	005	31	020	8	CLOPIDOGREL_SULFATE	4.251	2964565	SAMPLE
MZ002M-Plate05-Pool31-QuantResults.txt	MZ002M-Pool31-P005-Z020-T12	005	31	020	12	CLOPIDOGREL_SULFATE	4.25	3149242	SAMPLE
MZ002M-Plate05-Pool31-QuantResults.txt	MZ002M-Pool31-P005-Z020-T18	005	31	020	18	CLOPIDOGREL_SULFATE	4.249	2813735	SAMPLE
MZ002M-Plate05-Pool31-QuantResults.txt	MZ002M-Pool31-P005-Z020-T24	005	31	020	24	CLOPIDOGREL_SULFATE	4.24	2781326	SAMPLE
MZ002M-Plate05-Pool35-QuantResults.txt	MZ002M-Pool35-P005-Z015-T00	005	35	019	0	CLOPIDOGREL_SULFATE	4.274	4554797	SAMPLE
MZ002M-Plate05-Pool35-QuantResults.txt	MZ002M-Pool35-P005-Z015-T01	005	35	019	1	CLOPIDOGREL_SULFATE	4.263	4301163	SAMPLE
MZ002M-Plate05-Pool35-QuantResults.txt	MZ002M-Pool35-P005-Z015-T02	005	35	019	2	CLOPIDOGREL_SULFATE	4.263	3499195	SAMPLE
MZ002M-Plate05-Pool35-QuantResults.txt	MZ002M-Pool35-P005-Z015-T04	005	35	019	4	CLOPIDOGREL_SULFATE	4.261	2675899	SAMPLE
MZ002M-Plate05-Pool35-QuantResults.txt	MZ002M-Pool35-P005-Z015-T06	005	35	019	6	CLOPIDOGREL_SULFATE	4.25	2702588	SAMPLE
MZ002M-Plate05-Pool35-QuantResults.txt	MZ002M-Pool35-P005-Z015-T08	005	35	019	8	CLOPIDOGREL_SULFATE	4.248	2093087	SAMPLE
MZ002M-Plate05-Pool35-QuantResults.txt	MZ002M-Pool35-P005-Z015-T12	005	35	019	12	CLOPIDOGREL_SULFATE	4.252	2550787	SAMPLE
MZ002M-Plate05-Pool35-QuantResults.txt	MZ002M-Pool35-P005-Z015-T18	005	35	019	18	CLOPIDOGREL_SULFATE	4.251	1932454	SAMPLE
MZ002M-Plate05-Pool35-QuantResults.txt	MZ002M-Pool35-P005-Z015-T24	005	35	019	24	CLOPIDOGREL_SULFATE	4.243	1830901	SAMPLE
MZ002M-Plate05-Pool35-QuantResults.txt	MZ002M-Pool35-P005-Z017-T00	005	35	017	0	CLOPIDOGREL_SULFATE	4.274	5894450	SAMPLE
MZ002M-Plate05-Pool35-QuantResults.txt	MZ002M-Pool35-P005-Z017-T01	005	35	017	1	CLOPIDOGREL_SULFATE	4.264	4909138	SAMPLE
MZ002M-Plate05-Pool35-QuantResults.txt	MZ002M-Pool35-P005-Z017-T02	005	35	017	2	CLOPIDOGREL_SULFATE	4.273	3558334	SAMPLE
MZ002M-Plate05-Pool35-QuantResults.txt	MZ002M-Pool35-P005-Z017-T04	005	35	017	4	CLOPIDOGREL_SULFATE	4.262	3054179	SAMPLE
MZ002M-Plate05-Pool35-QuantResults.txt	MZ002M-Pool35-P005-Z017-T06	005	35	017	6	CLOPIDOGREL_SULFATE	4.25	2984859	SAMPLE
MZ002M-Plate05-Pool35-QuantResults.txt	MZ002M-Pool35-P005-Z017-T08	005	35	017	8	CLOPIDOGREL_SULFATE	4.254	2495672	SAMPLE
MZ002M-Plate05-Pool35-QuantResults.txt	MZ002M-Pool35-P005-Z017-T12	005	35	017	12	CLOPIDOGREL_SULFATE	4.248	2532107	SAMPLE
MZ002M-Plate05-Pool35-QuantResults.txt	MZ002M-Pool35-P005-Z017-T18	005	35	017	18	CLOPIDOGREL_SULFATE	4.24	2349142	SAMPLE
MZ002M-Plate05-Pool35-QuantResults.txt	MZ002M-Pool35-P005-Z017-T24	005	35	017	24	CLOPIDOGREL_SULFATE	4.241	2476833	SAMPLE
MZ002M-Plate05-Pool35-QuantResults.txt	MZ002M-Pool35-P005-Z018-T00	005	35	018	0	CLOPIDOGREL_SULFATE	4.274	4972686	SAMPLE
MZ002M-Plate05-Pool35-QuantResults.txt	MZ002M-Pool35-P005-Z018-T01	005	35	018	1	CLOPIDOGREL_SULFATE	4.263	3535905	SAMPLE
MZ002M-Plate05-Pool35-QuantResults.txt	MZ002M-Pool35-P005-Z018-T02	005	35	018	2	CLOPIDOGREL_SULFATE	4.263	2738696	SAMPLE
MZ002M-Plate05-Pool35-QuantResults.txt	MZ002M-Pool35-P005-Z018-T04	005	35	018	4	CLOPIDOGREL_SULFATE	4.262	2916810	SAMPLE
MZ002M-Plate05-Pool35-QuantResults.txt	MZ002M-Pool35-P005-Z018-T06	005	35	018	6	CLOPIDOGREL_SULFATE	4.253	2760956	SAMPLE
MZ002M-Plate05-Pool35-QuantResults.txt	MZ002M-Pool35-P005-Z018-T08	005	35	018	8	CLOPIDOGREL_SULFATE	4.253	1917125	SAMPLE
MZ002M-Plate05-Pool35-QuantResults.txt	MZ002M-Pool35-P005-Z018-T12	005	35	018	12	CLOPIDOGREL_SULFATE	4.253	2078769	SAMPLE
MZ002M-Plate05-Pool35-QuantResults.txt	MZ002M-Pool35-P005-Z018-T18	005	35	018	18	CLOPIDOGREL_SULFATE	4.251	1787108	SAMPLE
MZ002M-Plate05-Pool35-QuantResults.txt	MZ002M-Pool35-P005-Z018-T24	005	35	018	24	CLOPIDOGREL_SULFATE	4.241	2225991	SAMPLE
MZ002M-Plate05-Pool35-QuantResults.txt	MZ002M-Pool35-P005-Z020-T00	005	35	020	0	CLOPIDOGREL_SULFATE	4.272	3836446	SAMPLE
MZ002M-Plate05-Pool35-QuantResults.txt	MZ002M-Pool35-P005-Z020-T01	005	35	020	1	CLOPIDOGREL_SULFATE	4.269	3157292	SAMPLE
MZ002M-Plate05-Pool35-QuantResults.txt	MZ002M-Pool35-P005-Z020-T02	005	35	020	2	CLOPIDOGREL_SULFATE	4.263	2937846	SAMPLE
MZ002M-Plate05-Pool35-QuantResults.txt	MZ002M-Pool35-P005-Z020-T04	005	35	020	4	CLOPIDOGREL_SULFATE	4.263	2508836	SAMPLE
MZ002M-Plate05-Pool35-QuantResults.txt	MZ002M-Pool35-P005-Z020-T06	005	35	020	6	CLOPIDOGREL_SULFATE	4.254	2059428	SAMPLE
MZ002M-Plate05-Pool35-QuantResults.txt	MZ002M-Pool35-P005-Z020-T08	005	35	020	8	CLOPIDOGREL_SULFATE	4.251	1979411	SAMPLE
MZ002M-Plate05-Pool35-QuantResults.txt	MZ002M-Pool35-P005-Z020-T12	005	35	020	12	CLOPIDOGREL_SULFATE	4.251	1919952	SAMPLE
MZ002M-Plate05-Pool35-QuantResults.txt	MZ002M-Pool35-P005-Z020-T18	005	35	020	18	CLOPIDOGREL_SULFATE	4.25	1861652	SAMPLE
MZ002M-Plate05-Pool35-QuantResults.txt	MZ002M-Pool35-P005-Z020-T24	005	35	020	24	CLOPIDOGREL_SULFATE	4.243	1699356	SAMPLE
MZ002M-Plate05-Pool41-QuantResults.txt	MZ002M-Pool41-P005-Z015-T00	005	41	019	0	CLOPIDOGREL_SULFATE	4.274	5649095	SAMPLE
MZ002M-Plate05-Pool41-QuantResults.txt	MZ002M-Pool41-P005-Z015-T01	005	41	019	1	CLOPIDOGREL_SULFATE	4.264	4204281	SAMPLE
MZ002M-Plate05-Pool41-QuantResults.txt	MZ002M-Pool41-P005-Z015-T02	005	41	019	2	CLOPIDOGREL_SULFATE	4.263	3741622	SAMPLE
MZ002M-Plate05-Pool41-QuantResults.txt	MZ002M-Pool41-P005-Z015-T04	005	41	019	4	CLOPIDOGREL_SULFATE	4.263	3648470	SAMPLE
MZ002M-Plate05-Pool41-QuantResults.txt	MZ002M-Pool41-P005-Z015-T06	005	41	019	6	CLOPIDOGREL_SULFATE	4.25	3155246	SAMPLE
MZ002M-Plate05-Pool41-QuantResults.txt	MZ002M-Pool41-P005-Z015-T08	005	41	019	8	CLOPIDOGREL_SULFATE	4.25	2621542	SAMPLE
MZ002M-Plate05-Pool41-QuantResults.txt	MZ002M-Pool41-P005-Z015-T12	005	41	019	12	CLOPIDOGREL_SULFATE	4.251	2722025	SAMPLE
MZ002M-Plate05-Pool41-QuantResults.txt	MZ002M-Pool41-P005-Z015-T18	005	41	019	18	CLOPIDOGREL_SULFATE	4.25	2957811	SAMPLE
MZ002M-Plate05-Pool41-QuantResults.txt	MZ002M-Pool41-P005-Z015-T24	005	41	019	24	CLOPIDOGREL_SULFATE	4.244	2621747	SAMPLE
MZ002M-Plate05-Pool41-QuantResults.txt	MZ002M-Pool41-P005-Z017-T00	005	41	017	0	CLOPIDOGREL_SULFATE	4.272	6086287	SAMPLE
MZ002M-Plate05-Pool41-QuantResults.txt	MZ002M-Pool41-P005-Z017-T01	005	41	017	1	CLOPIDOGREL_SULFATE	4.263	4497667	SAMPLE
MZ002M-Plate05-Pool41-QuantResults.txt	MZ002M-Pool41-P005-Z017-T02	005	41	017	2	CLOPIDOGREL_SULFATE	4.261	3864331	SAMPLE
MZ002M-Plate05-Pool41-QuantResults.txt	MZ002M-Pool41-P005-Z017-T04	005	41	017	4	CLOPIDOGREL_SULFATE	4.261	3614447	SAMPLE
MZ002M-Plate05-Pool41-QuantResults.txt	MZ002M-Pool41-P005-Z017-T06	005	41	017	6	CLOPIDOGREL_SULFATE	4.25	3518561	SAMPLE
MZ002M-Plate05-Pool41-QuantResults.txt	MZ002M-Pool41-P005-Z017-T08	005	41	017	8	CLOPIDOGREL_SULFATE	4.252	2574976	SAMPLE
MZ002M-Plate05-Pool41-QuantResults.txt	MZ002M-Pool41-P005-Z017-T12	005	41	017	12	CLOPIDOGREL_SULFATE	4.252	2713905	SAMPLE
MZ002M-Plate05-Pool41-QuantResults.txt	MZ002M-Pool41-P005-Z017-T18	005	41	017	18	CLOPIDOGREL_SULFATE	4.251	2493952	SAMPLE
MZ002M-Plate05-Pool41-QuantResults.txt	MZ002M-Pool41-P005-Z017-T24	005	41	017	24	CLOPIDOGREL_SULFATE	4.241	2538454	SAMPLE
MZ002M-Plate05-Pool41-QuantResults.txt	MZ002M-Pool41-P005-Z018-T00	005	41	018	0	CLOPIDOGREL_SULFATE	4.274	4525725	SAMPLE
MZ002M-Plate05-Pool41-QuantResults.txt	MZ002M-Pool41-P005-Z018-T01	005	41	018	1	CLOPIDOGREL_SULFATE	4.263	3526231	SAMPLE
MZ002M-Plate05-Pool41-QuantResults.txt	MZ002M-Pool41-P005-Z018-T02	005	41	018	2	CLOPIDOGREL_SULFATE	4.263	3270358	SAMPLE
MZ002M-Plate05-Pool41-QuantResults.txt	MZ002M-Pool41-P005-Z018-T04	005	41	018	4	CLOPIDOGREL_SULFATE	4.263	3301055	SAMPLE
MZ002M-Plate05-Pool41-QuantResults.txt	MZ002M-Pool41-P005-Z018-T06	005	41	018	6	CLOPIDOGREL_SULFATE	4.251	2703046	SAMPLE
MZ002M-Plate05-Pool41-QuantResults.txt	MZ002M-Pool41-P005-Z018-T08	005	41	018	8	CLOPIDOGREL_SULFATE	4.251	1828844	SAMPLE
MZ002M-Plate05-Pool41-QuantResults.txt	MZ002M-Pool41-P005-Z018-T12	005	41	018	12	CLOPIDOGREL_SULFATE	4.252	2377676	SAMPLE
MZ002M-Plate05-Pool41-QuantResults.txt	MZ002M-Pool41-P005-Z018-T18	005	41	018	18	CLOPIDOGREL_SULFATE	4.249	2210186	SAMPLE
MZ002M-Plate05-Pool41-QuantResults.txt	MZ002M-Pool41-P005-Z018-T24	005	41	018	24	CLOPIDOGREL_SULFATE	4.24	2237544	SAMPLE
MZ002M-Plate05-Pool41-QuantResults.txt	MZ002M-Pool41-P005-Z020-T00	005	41	020	0	CLOPIDOGREL_SULFATE	4.273	4598649	SAMPLE
MZ002M-Plate05-Pool41-QuantResults.txt	MZ002M-Pool41-P005-Z020-T01	005	41	020	1	CLOPIDOGREL_SULFATE	4.261	3886349	SAMPLE
MZ002M-Plate05-Pool41-QuantResults.txt	MZ002M-Pool41-P005-Z020-T02	005	41	020	2	CLOPIDOGREL_SULFATE	4.265	3634348	SAMPLE
MZ002M-Plate05-Pool41-QuantResults.txt	MZ002M-Pool41-P005-Z020-T04	005	41	020	4	CLOPIDOGREL_SULFATE	4.262	2981383	SAMPLE
MZ002M-Plate05-Pool41-QuantResults.txt	MZ002M-Pool41-P005-Z020-T06	005	41	020	6	CLOPIDOGREL_SULFATE	4.251	2807982	SAMPLE
MZ002M-Plate05-Pool41-QuantResults.txt	MZ002M-Pool41-P005-Z020-T08	005	41	020	8	CLOPIDOGREL_SULFATE	4.254	2620183	SAMPLE
MZ002M-Plate05-Pool41-QuantResults.txt	MZ002M-Pool41-P005-Z020-T12	005	41	020	12	CLOPIDOGREL_SULFATE	4.244	2075228	SAMPLE
MZ002M-Plate05-Pool41-QuantResults.txt	MZ002M-Pool41-P005-Z020-T18	005	41	020	18	CLOPIDOGREL_SULFATE	4.251	2429410	SAMPLE
MZ002M-Plate05-Pool41-QuantResults.txt	MZ002M-Pool41-P005-Z020-T24	005	41	020	24	CLOPIDOGREL_SULFATE	4.243	2125363	SAMPLE
MZ002M-Plate05-Pool49-QuantResults.txt	MZ002M-Pool49-P005-Z015-T00	005	49	019	0	CLOPIDOGREL_SULFATE	4.275	5645712	SAMPLE
MZ002M-Plate05-Pool49-QuantResults.txt	MZ002M-Pool49-P005-Z015-T01	005	49	019	1	CLOPIDOGREL_SULFATE	4.262	3925918	SAMPLE
MZ002M-Plate05-Pool49-QuantResults.txt	MZ002M-Pool49-P005-Z015-T02	005	49	019	2	CLOPIDOGREL_SULFATE	4.262	3529559	SAMPLE
MZ002M-Plate05-Pool49-QuantResults.txt	MZ002M-Pool49-P005-Z015-T04	005	49	019	4	CLOPIDOGREL_SULFATE	4.262	3133251	SAMPLE
MZ002M-Plate05-Pool49-QuantResults.txt	MZ002M-Pool49-P005-Z015-T06	005	49	019	6	CLOPIDOGREL_SULFATE	4.251	2830030	SAMPLE
MZ002M-Plate05-Pool49-QuantResults.txt	MZ002M-Pool49-P005-Z015-T08	005	49	019	8	CLOPIDOGREL_SULFATE	4.253	2648211	SAMPLE
MZ002M-Plate05-Pool49-QuantResults.txt	MZ002M-Pool49-P005-Z015-T12	005	49	019	12	CLOPIDOGREL_SULFATE	4.241	2700803	SAMPLE
MZ002M-Plate05-Pool49-QuantResults.txt	MZ002M-Pool49-P005-Z015-T18	005	49	019	18	CLOPIDOGREL_SULFATE	4.241	2472973	SAMPLE
MZ002M-Plate05-Pool49-QuantResults.txt	MZ002M-Pool49-P005-Z015-T24	005	49	019	24	CLOPIDOGREL_SULFATE	4.24	2592652	SAMPLE
MZ002M-Plate05-Pool49-QuantResults.txt	MZ002M-Pool49-P005-Z017-T00	005	49	017	0	CLOPIDOGREL_SULFATE	4.274	4934959	SAMPLE
MZ002M-Plate05-Pool49-QuantResults.txt	MZ002M-Pool49-P005-Z017-T01	005	49	017	1	CLOPIDOGREL_SULFATE	4.272	3267822	SAMPLE
MZ002M-Plate05-Pool49-QuantResults.txt	MZ002M-Pool49-P005-Z017-T02	005	49	017	2	CLOPIDOGREL_SULFATE	4.261	2901323	SAMPLE
MZ002M-Plate05-Pool49-QuantResults.txt	MZ002M-Pool49-P005-Z017-T04	005	49	017	4	CLOPIDOGREL_SULFATE	4.262	2553764	SAMPLE
MZ002M-Plate05-Pool49-QuantResults.txt	MZ002M-Pool49-P005-Z017-T06	005	49	017	6	CLOPIDOGREL_SULFATE	4.252	2301947	SAMPLE
MZ002M-Plate05-Pool49-QuantResults.txt	MZ002M-Pool49-P005-Z017-T08	005	49	017	8	CLOPIDOGREL_SULFATE	4.252	2262015	SAMPLE
MZ002M-Plate05-Pool49-QuantResults.txt	MZ002M-Pool49-P005-Z017-T12	005	49	017	12	CLOPIDOGREL_SULFATE	4.253	1978204	SAMPLE
MZ002M-Plate05-Pool49-QuantResults.txt	MZ002M-Pool49-P005-Z017-T18	005	49	017	18	CLOPIDOGREL_SULFATE	4.25	1699057	SAMPLE
MZ002M-Plate05-Pool49-QuantResults.txt	MZ002M-Pool49-P005-Z017-T24	005	49	017	24	CLOPIDOGREL_SULFATE	4.244	1976257	SAMPLE
MZ002M-Plate05-Pool49-QuantResults.txt	MZ002M-Pool49-P005-Z018-T00	005	49	018	0	CLOPIDOGREL_SULFATE	4.275	6050866	SAMPLE
MZ002M-Plate05-Pool49-QuantResults.txt	MZ002M-Pool49-P005-Z018-T01	005	49	018	1	CLOPIDOGREL_SULFATE	4.262	4105599	SAMPLE
MZ002M-Plate05-Pool49-QuantResults.txt	MZ002M-Pool49-P005-Z018-T02	005	49	018	2	CLOPIDOGREL_SULFATE	4.263	3651351	SAMPLE
MZ002M-Plate05-Pool49-QuantResults.txt	MZ002M-Pool49-P005-Z018-T04	005	49	018	4	CLOPIDOGREL_SULFATE	4.265	3518973	SAMPLE
MZ002M-Plate05-Pool49-QuantResults.txt	MZ002M-Pool49-P005-Z018-T06	005	49	018	6	CLOPIDOGREL_SULFATE	4.251	3256039	SAMPLE
MZ002M-Plate05-Pool49-QuantResults.txt	MZ002M-Pool49-P005-Z018-T08	005	49	018	8	CLOPIDOGREL_SULFATE	4.253	2327382	SAMPLE
MZ002M-Plate05-Pool49-QuantResults.txt	MZ002M-Pool49-P005-Z018-T12	005	49	018	12	CLOPIDOGREL_SULFATE	4.252	2875093	SAMPLE
MZ002M-Plate05-Pool49-QuantResults.txt	MZ002M-Pool49-P005-Z018-T18	005	49	018	18	CLOPIDOGREL_SULFATE	4.25	2562633	SAMPLE
MZ002M-Plate05-Pool49-QuantResults.txt	MZ002M-Pool49-P005-Z018-T24	005	49	018	24	CLOPIDOGREL_SULFATE	4.242	2479794	SAMPLE
MZ002M-Plate05-Pool49-QuantResults.txt	MZ002M-Pool49-P005-Z020-T00	005	49	020	0	CLOPIDOGREL_SULFATE	4.274	5259391	SAMPLE
MZ002M-Plate05-Pool49-QuantResults.txt	MZ002M-Pool49-P005-Z020-T01	005	49	020	1	CLOPIDOGREL_SULFATE	4.264	4027592	SAMPLE
MZ002M-Plate05-Pool49-QuantResults.txt	MZ002M-Pool49-P005-Z020-T02	005	49	020	2	CLOPIDOGREL_SULFATE	4.284	4542863	SAMPLE
MZ002M-Plate05-Pool49-QuantResults.txt	MZ002M-Pool49-P005-Z020-T04	005	49	020	4	CLOPIDOGREL_SULFATE	4.261	3786397	SAMPLE
MZ002M-Plate05-Pool49-QuantResults.txt	MZ002M-Pool49-P005-Z020-T06	005	49	020	6	CLOPIDOGREL_SULFATE	4.25	3329842	SAMPLE
MZ002M-Plate05-Pool49-QuantResults.txt	MZ002M-Pool49-P005-Z020-T08	005	49	020	8	CLOPIDOGREL_SULFATE	4.254	2904597	SAMPLE
MZ002M-Plate05-Pool49-QuantResults.txt	MZ002M-Pool49-P005-Z020-T12	005	49	020	12	CLOPIDOGREL_SULFATE	4.25	2635183	SAMPLE
MZ002M-Plate05-Pool49-QuantResults.txt	MZ002M-Pool49-P005-Z020-T18	005	49	020	18	CLOPIDOGREL_SULFATE	4.251	3022198	SAMPLE
MZ002M-Plate05-Pool49-QuantResults.txt	MZ002M-Pool49-P005-Z020-T24	005	49	020	24	CLOPIDOGREL_SULFATE	4.242	2894780	SAMPLE
MZ002M-Plate06-Pool31-QuantResults.txt	MZ002M-Pool31-P006-Z021-T00	006	31	021	0	CLOPIDOGREL_SULFATE	NA	NA	SAMPLE
MZ002M-Plate06-Pool31-QuantResults.txt	MZ002M-Pool31-P006-Z021-T01	006	31	021	1	CLOPIDOGREL_SULFATE	4.421	5334518	SAMPLE
MZ002M-Plate06-Pool31-QuantResults.txt	MZ002M-Pool31-P006-Z021-T02	006	31	021	2	CLOPIDOGREL_SULFATE	4.408	4228279	SAMPLE
MZ002M-Plate06-Pool31-QuantResults.txt	MZ002M-Pool31-P006-Z021-T04	006	31	021	4	CLOPIDOGREL_SULFATE	4.399	3180534	SAMPLE
MZ002M-Plate06-Pool31-QuantResults.txt	MZ002M-Pool31-P006-Z021-T06	006	31	021	6	CLOPIDOGREL_SULFATE	4.386	2624615	SAMPLE
MZ002M-Plate06-Pool31-QuantResults.txt	MZ002M-Pool31-P006-Z021-T08	006	31	021	8	CLOPIDOGREL_SULFATE	4.366	3413445	SAMPLE
MZ002M-Plate06-Pool31-QuantResults.txt	MZ002M-Pool31-P006-Z021-T12	006	31	021	12	CLOPIDOGREL_SULFATE	4.365	3305426	SAMPLE
MZ002M-Plate06-Pool31-QuantResults.txt	MZ002M-Pool31-P006-Z021-T18	006	31	021	18	CLOPIDOGREL_SULFATE	4.353	3317093	SAMPLE
MZ002M-Plate06-Pool31-QuantResults.txt	MZ002M-Pool31-P006-Z021-T24	006	31	021	24	CLOPIDOGREL_SULFATE	4.329	3351856	SAMPLE
MZ002M-Plate06-Pool31-QuantResults.txt	MZ002M-Pool31-P006-Z022-T00	006	31	022	0	CLOPIDOGREL_SULFATE	4.31	1383	SAMPLE
MZ002M-Plate06-Pool31-QuantResults.txt	MZ002M-Pool31-P006-Z022-T01	006	31	022	1	CLOPIDOGREL_SULFATE	4.42	5162504	SAMPLE
MZ002M-Plate06-Pool31-QuantResults.txt	MZ002M-Pool31-P006-Z022-T02	006	31	022	2	CLOPIDOGREL_SULFATE	4.41	3643084	SAMPLE
MZ002M-Plate06-Pool31-QuantResults.txt	MZ002M-Pool31-P006-Z022-T04	006	31	022	4	CLOPIDOGREL_SULFATE	4.399	3701278	SAMPLE
MZ002M-Plate06-Pool31-QuantResults.txt	MZ002M-Pool31-P006-Z022-T06	006	31	022	6	CLOPIDOGREL_SULFATE	4.386	2968793	SAMPLE
MZ002M-Plate06-Pool31-QuantResults.txt	MZ002M-Pool31-P006-Z022-T08	006	31	022	8	CLOPIDOGREL_SULFATE	4.365	3733134	SAMPLE
MZ002M-Plate06-Pool31-QuantResults.txt	MZ002M-Pool31-P006-Z022-T12	006	31	022	12	CLOPIDOGREL_SULFATE	4.366	3024413	SAMPLE
MZ002M-Plate06-Pool31-QuantResults.txt	MZ002M-Pool31-P006-Z022-T18	006	31	022	18	CLOPIDOGREL_SULFATE	4.363	3063042	SAMPLE
MZ002M-Plate06-Pool31-QuantResults.txt	MZ002M-Pool31-P006-Z022-T24	006	31	022	24	CLOPIDOGREL_SULFATE	4.333	2948554	SAMPLE
MZ002M-Plate06-Pool31-QuantResults.txt	MZ002M-Pool31-P006-Z023-T00	006	31	023	0	CLOPIDOGREL_SULFATE	4.442	5265982	SAMPLE
MZ002M-Plate06-Pool31-QuantResults.txt	MZ002M-Pool31-P006-Z023-T01	006	31	023	1	CLOPIDOGREL_SULFATE	4.41	5658030	SAMPLE
MZ002M-Plate06-Pool31-QuantResults.txt	MZ002M-Pool31-P006-Z023-T02	006	31	023	2	CLOPIDOGREL_SULFATE	4.4	3149365	SAMPLE
MZ002M-Plate06-Pool31-QuantResults.txt	MZ002M-Pool31-P006-Z023-T04	006	31	023	4	CLOPIDOGREL_SULFATE	4.4	3383616	SAMPLE
MZ002M-Plate06-Pool31-QuantResults.txt	MZ002M-Pool31-P006-Z023-T06	006	31	023	6	CLOPIDOGREL_SULFATE	4.388	2924633	SAMPLE
MZ002M-Plate06-Pool31-QuantResults.txt	MZ002M-Pool31-P006-Z023-T08	006	31	023	8	CLOPIDOGREL_SULFATE	4.365	3095214	SAMPLE
MZ002M-Plate06-Pool31-QuantResults.txt	MZ002M-Pool31-P006-Z023-T12	006	31	023	12	CLOPIDOGREL_SULFATE	4.365	2786023	SAMPLE
MZ002M-Plate06-Pool31-QuantResults.txt	MZ002M-Pool31-P006-Z023-T18	006	31	023	18	CLOPIDOGREL_SULFATE	4.355	2905224	SAMPLE
MZ002M-Plate06-Pool31-QuantResults.txt	MZ002M-Pool31-P006-Z023-T24	006	31	023	24	CLOPIDOGREL_SULFATE	4.331	2761178	SAMPLE
MZ002M-Plate06-Pool31-QuantResults.txt	MZ002M-Pool31-P006-Z024-T00	006	31	024	0	CLOPIDOGREL_SULFATE	4.432	4543786	SAMPLE
MZ002M-Plate06-Pool31-QuantResults.txt	MZ002M-Pool31-P006-Z024-T01	006	31	024	1	CLOPIDOGREL_SULFATE	4.411	4881158	SAMPLE
MZ002M-Plate06-Pool31-QuantResults.txt	MZ002M-Pool31-P006-Z024-T02	006	31	024	2	CLOPIDOGREL_SULFATE	4.398	3101618	SAMPLE
MZ002M-Plate06-Pool31-QuantResults.txt	MZ002M-Pool31-P006-Z024-T04	006	31	024	4	CLOPIDOGREL_SULFATE	4.388	3400887	SAMPLE
MZ002M-Plate06-Pool31-QuantResults.txt	MZ002M-Pool31-P006-Z024-T06	006	31	024	6	CLOPIDOGREL_SULFATE	4.364	2907405	SAMPLE
MZ002M-Plate06-Pool31-QuantResults.txt	MZ002M-Pool31-P006-Z024-T08	006	31	024	8	CLOPIDOGREL_SULFATE	4.363	3383096	SAMPLE
MZ002M-Plate06-Pool31-QuantResults.txt	MZ002M-Pool31-P006-Z024-T12	006	31	024	12	CLOPIDOGREL_SULFATE	4.355	2963741	SAMPLE
MZ002M-Plate06-Pool31-QuantResults.txt	MZ002M-Pool31-P006-Z024-T18	006	31	024	18	CLOPIDOGREL_SULFATE	4.344	2971293	SAMPLE
MZ002M-Plate06-Pool31-QuantResults.txt	MZ002M-Pool31-P006-Z024-T24	006	31	024	24	CLOPIDOGREL_SULFATE	4.332	2879452	SAMPLE
MZ002M-Plate06-Pool35-QuantResults.txt	MZ002M-Pool35-P006-Z021-T00	006	35	021	0	CLOPIDOGREL_SULFATE	4.22	8430	SAMPLE
MZ002M-Plate06-Pool35-QuantResults.txt	MZ002M-Pool35-P006-Z021-T01	006	35	021	1	CLOPIDOGREL_SULFATE	4.421	4015374	SAMPLE
MZ002M-Plate06-Pool35-QuantResults.txt	MZ002M-Pool35-P006-Z021-T02	006	35	021	2	CLOPIDOGREL_SULFATE	4.408	2556184	SAMPLE
MZ002M-Plate06-Pool35-QuantResults.txt	MZ002M-Pool35-P006-Z021-T04	006	35	021	4	CLOPIDOGREL_SULFATE	4.397	2682763	SAMPLE
MZ002M-Plate06-Pool35-QuantResults.txt	MZ002M-Pool35-P006-Z021-T06	006	35	021	6	CLOPIDOGREL_SULFATE	4.386	2377389	SAMPLE
MZ002M-Plate06-Pool35-QuantResults.txt	MZ002M-Pool35-P006-Z021-T08	006	35	021	8	CLOPIDOGREL_SULFATE	4.365	2443590	SAMPLE
MZ002M-Plate06-Pool35-QuantResults.txt	MZ002M-Pool35-P006-Z021-T12	006	35	021	12	CLOPIDOGREL_SULFATE	4.365	2512809	SAMPLE
MZ002M-Plate06-Pool35-QuantResults.txt	MZ002M-Pool35-P006-Z021-T18	006	35	021	18	CLOPIDOGREL_SULFATE	4.354	2290368	SAMPLE
MZ002M-Plate06-Pool35-QuantResults.txt	MZ002M-Pool35-P006-Z021-T24	006	35	021	24	CLOPIDOGREL_SULFATE	4.33	2355290	SAMPLE
MZ002M-Plate06-Pool35-QuantResults.txt	MZ002M-Pool35-P006-Z022-T00	006	35	022	0	CLOPIDOGREL_SULFATE	4.276	19346	SAMPLE
MZ002M-Plate06-Pool35-QuantResults.txt	MZ002M-Pool35-P006-Z022-T01	006	35	022	1	CLOPIDOGREL_SULFATE	4.421	3701989	SAMPLE
MZ002M-Plate06-Pool35-QuantResults.txt	MZ002M-Pool35-P006-Z022-T02	006	35	022	2	CLOPIDOGREL_SULFATE	4.4	2456404	SAMPLE
MZ002M-Plate06-Pool35-QuantResults.txt	MZ002M-Pool35-P006-Z022-T04	006	35	022	4	CLOPIDOGREL_SULFATE	4.397	2283797	SAMPLE
MZ002M-Plate06-Pool35-QuantResults.txt	MZ002M-Pool35-P006-Z022-T06	006	35	022	6	CLOPIDOGREL_SULFATE	4.388	2090488	SAMPLE
MZ002M-Plate06-Pool35-QuantResults.txt	MZ002M-Pool35-P006-Z022-T08	006	35	022	8	CLOPIDOGREL_SULFATE	4.367	1913398	SAMPLE
MZ002M-Plate06-Pool35-QuantResults.txt	MZ002M-Pool35-P006-Z022-T12	006	35	022	12	CLOPIDOGREL_SULFATE	4.364	2192244	SAMPLE
MZ002M-Plate06-Pool35-QuantResults.txt	MZ002M-Pool35-P006-Z022-T18	006	35	022	18	CLOPIDOGREL_SULFATE	4.353	2276792	SAMPLE
MZ002M-Plate06-Pool35-QuantResults.txt	MZ002M-Pool35-P006-Z022-T24	006	35	022	24	CLOPIDOGREL_SULFATE	4.333	2036525	SAMPLE
MZ002M-Plate06-Pool35-QuantResults.txt	MZ002M-Pool35-P006-Z023-T00	006	35	023	0	CLOPIDOGREL_SULFATE	4.441	4465249	SAMPLE
MZ002M-Plate06-Pool35-QuantResults.txt	MZ002M-Pool35-P006-Z023-T01	006	35	023	1	CLOPIDOGREL_SULFATE	4.41	3661864	SAMPLE
MZ002M-Plate06-Pool35-QuantResults.txt	MZ002M-Pool35-P006-Z023-T02	006	35	023	2	CLOPIDOGREL_SULFATE	4.4	2495993	SAMPLE
MZ002M-Plate06-Pool35-QuantResults.txt	MZ002M-Pool35-P006-Z023-T04	006	35	023	4	CLOPIDOGREL_SULFATE	4.388	2610647	SAMPLE
MZ002M-Plate06-Pool35-QuantResults.txt	MZ002M-Pool35-P006-Z023-T06	006	35	023	6	CLOPIDOGREL_SULFATE	4.387	2368740	SAMPLE
MZ002M-Plate06-Pool35-QuantResults.txt	MZ002M-Pool35-P006-Z023-T08	006	35	023	8	CLOPIDOGREL_SULFATE	4.367	2307150	SAMPLE
MZ002M-Plate06-Pool35-QuantResults.txt	MZ002M-Pool35-P006-Z023-T12	006	35	023	12	CLOPIDOGREL_SULFATE	4.356	1886555	SAMPLE
MZ002M-Plate06-Pool35-QuantResults.txt	MZ002M-Pool35-P006-Z023-T18	006	35	023	18	CLOPIDOGREL_SULFATE	4.355	1875694	SAMPLE
MZ002M-Plate06-Pool35-QuantResults.txt	MZ002M-Pool35-P006-Z023-T24	006	35	023	24	CLOPIDOGREL_SULFATE	4.328	1806277	SAMPLE
MZ002M-Plate06-Pool35-QuantResults.txt	MZ002M-Pool35-P006-Z024-T00	006	35	024	0	CLOPIDOGREL_SULFATE	4.431	3945712	SAMPLE
MZ002M-Plate06-Pool35-QuantResults.txt	MZ002M-Pool35-P006-Z024-T01	006	35	024	1	CLOPIDOGREL_SULFATE	4.412	3370300	SAMPLE
MZ002M-Plate06-Pool35-QuantResults.txt	MZ002M-Pool35-P006-Z024-T02	006	35	024	2	CLOPIDOGREL_SULFATE	4.397	2542172	SAMPLE
MZ002M-Plate06-Pool35-QuantResults.txt	MZ002M-Pool35-P006-Z024-T04	006	35	024	4	CLOPIDOGREL_SULFATE	4.398	2619411	SAMPLE
MZ002M-Plate06-Pool35-QuantResults.txt	MZ002M-Pool35-P006-Z024-T06	006	35	024	6	CLOPIDOGREL_SULFATE	4.365	2223406	SAMPLE
MZ002M-Plate06-Pool35-QuantResults.txt	MZ002M-Pool35-P006-Z024-T08	006	35	024	8	CLOPIDOGREL_SULFATE	4.365	2404718	SAMPLE
MZ002M-Plate06-Pool35-QuantResults.txt	MZ002M-Pool35-P006-Z024-T12	006	35	024	12	CLOPIDOGREL_SULFATE	4.365	2116072	SAMPLE
MZ002M-Plate06-Pool35-QuantResults.txt	MZ002M-Pool35-P006-Z024-T18	006	35	024	18	CLOPIDOGREL_SULFATE	4.353	2311012	SAMPLE
MZ002M-Plate06-Pool35-QuantResults.txt	MZ002M-Pool35-P006-Z024-T24	006	35	024	24	CLOPIDOGREL_SULFATE	4.332	2035642	SAMPLE
MZ002M-Plate06-Pool41-QuantResults.txt	MZ002M-Pool41-P006-Z021-T00	006	41	021	0	CLOPIDOGREL_SULFATE	4.467	51810	SAMPLE
MZ002M-Plate06-Pool41-QuantResults.txt	MZ002M-Pool41-P006-Z021-T01	006	41	021	1	CLOPIDOGREL_SULFATE	4.424	5032063	SAMPLE
MZ002M-Plate06-Pool41-QuantResults.txt	MZ002M-Pool41-P006-Z021-T02	006	41	021	2	CLOPIDOGREL_SULFATE	4.409	3530232	SAMPLE
MZ002M-Plate06-Pool41-QuantResults.txt	MZ002M-Pool41-P006-Z021-T04	006	41	021	4	CLOPIDOGREL_SULFATE	4.399	2960657	SAMPLE
MZ002M-Plate06-Pool41-QuantResults.txt	MZ002M-Pool41-P006-Z021-T06	006	41	021	6	CLOPIDOGREL_SULFATE	4.387	2610883	SAMPLE
MZ002M-Plate06-Pool41-QuantResults.txt	MZ002M-Pool41-P006-Z021-T08	006	41	021	8	CLOPIDOGREL_SULFATE	4.366	2955754	SAMPLE
MZ002M-Plate06-Pool41-QuantResults.txt	MZ002M-Pool41-P006-Z021-T12	006	41	021	12	CLOPIDOGREL_SULFATE	4.365	3015169	SAMPLE
MZ002M-Plate06-Pool41-QuantResults.txt	MZ002M-Pool41-P006-Z021-T18	006	41	021	18	CLOPIDOGREL_SULFATE	4.355	2844311	SAMPLE
MZ002M-Plate06-Pool41-QuantResults.txt	MZ002M-Pool41-P006-Z021-T24	006	41	021	24	CLOPIDOGREL_SULFATE	4.331	2663417	SAMPLE
MZ002M-Plate06-Pool41-QuantResults.txt	MZ002M-Pool41-P006-Z022-T00	006	41	022	0	CLOPIDOGREL_SULFATE	4.479	5229142	SAMPLE
MZ002M-Plate06-Pool41-QuantResults.txt	MZ002M-Pool41-P006-Z022-T01	006	41	022	1	CLOPIDOGREL_SULFATE	4.419	4077638	SAMPLE
MZ002M-Plate06-Pool41-QuantResults.txt	MZ002M-Pool41-P006-Z022-T02	006	41	022	2	CLOPIDOGREL_SULFATE	4.4	2836466	SAMPLE
MZ002M-Plate06-Pool41-QuantResults.txt	MZ002M-Pool41-P006-Z022-T04	006	41	022	4	CLOPIDOGREL_SULFATE	4.389	2656191	SAMPLE
MZ002M-Plate06-Pool41-QuantResults.txt	MZ002M-Pool41-P006-Z022-T06	006	41	022	6	CLOPIDOGREL_SULFATE	4.389	2185414	SAMPLE
MZ002M-Plate06-Pool41-QuantResults.txt	MZ002M-Pool41-P006-Z022-T08	006	41	022	8	CLOPIDOGREL_SULFATE	4.365	2676737	SAMPLE
MZ002M-Plate06-Pool41-QuantResults.txt	MZ002M-Pool41-P006-Z022-T12	006	41	022	12	CLOPIDOGREL_SULFATE	4.355	2496200	SAMPLE
MZ002M-Plate06-Pool41-QuantResults.txt	MZ002M-Pool41-P006-Z022-T18	006	41	022	18	CLOPIDOGREL_SULFATE	4.353	2325423	SAMPLE
MZ002M-Plate06-Pool41-QuantResults.txt	MZ002M-Pool41-P006-Z022-T24	006	41	022	24	CLOPIDOGREL_SULFATE	4.33	2044059	SAMPLE
MZ002M-Plate06-Pool41-QuantResults.txt	MZ002M-Pool41-P006-Z023-T00	006	41	023	0	CLOPIDOGREL_SULFATE	4.432	4496941	SAMPLE
MZ002M-Plate06-Pool41-QuantResults.txt	MZ002M-Pool41-P006-Z023-T01	006	41	023	1	CLOPIDOGREL_SULFATE	4.419	4101979	SAMPLE
MZ002M-Plate06-Pool41-QuantResults.txt	MZ002M-Pool41-P006-Z023-T02	006	41	023	2	CLOPIDOGREL_SULFATE	4.398	2861514	SAMPLE
MZ002M-Plate06-Pool41-QuantResults.txt	MZ002M-Pool41-P006-Z023-T04	006	41	023	4	CLOPIDOGREL_SULFATE	4.387	2978577	SAMPLE
MZ002M-Plate06-Pool41-QuantResults.txt	MZ002M-Pool41-P006-Z023-T06	006	41	023	6	CLOPIDOGREL_SULFATE	4.363	2580323	SAMPLE
MZ002M-Plate06-Pool41-QuantResults.txt	MZ002M-Pool41-P006-Z023-T08	006	41	023	8	CLOPIDOGREL_SULFATE	4.363	2919190	SAMPLE
MZ002M-Plate06-Pool41-QuantResults.txt	MZ002M-Pool41-P006-Z023-T12	006	41	023	12	CLOPIDOGREL_SULFATE	4.354	2351885	SAMPLE
MZ002M-Plate06-Pool41-QuantResults.txt	MZ002M-Pool41-P006-Z023-T18	006	41	023	18	CLOPIDOGREL_SULFATE	4.355	2297291	SAMPLE
MZ002M-Plate06-Pool41-QuantResults.txt	MZ002M-Pool41-P006-Z023-T24	006	41	023	24	CLOPIDOGREL_SULFATE	4.333	2229156	SAMPLE
MZ002M-Plate06-Pool41-QuantResults.txt	MZ002M-Pool41-P006-Z024-T00	006	41	024	0	CLOPIDOGREL_SULFATE	4.433	4781756	SAMPLE
MZ002M-Plate06-Pool41-QuantResults.txt	MZ002M-Pool41-P006-Z024-T01	006	41	024	1	CLOPIDOGREL_SULFATE	4.41	4193297	SAMPLE
MZ002M-Plate06-Pool41-QuantResults.txt	MZ002M-Pool41-P006-Z024-T02	006	41	024	2	CLOPIDOGREL_SULFATE	4.4	3287544	SAMPLE
MZ002M-Plate06-Pool41-QuantResults.txt	MZ002M-Pool41-P006-Z024-T04	006	41	024	4	CLOPIDOGREL_SULFATE	4.386	3184171	SAMPLE
MZ002M-Plate06-Pool41-QuantResults.txt	MZ002M-Pool41-P006-Z024-T06	006	41	024	6	CLOPIDOGREL_SULFATE	4.364	2766460	SAMPLE
MZ002M-Plate06-Pool41-QuantResults.txt	MZ002M-Pool41-P006-Z024-T08	006	41	024	8	CLOPIDOGREL_SULFATE	4.365	2999530	SAMPLE
MZ002M-Plate06-Pool41-QuantResults.txt	MZ002M-Pool41-P006-Z024-T12	006	41	024	12	CLOPIDOGREL_SULFATE	4.356	2559669	SAMPLE
MZ002M-Plate06-Pool41-QuantResults.txt	MZ002M-Pool41-P006-Z024-T18	006	41	024	18	CLOPIDOGREL_SULFATE	4.321	2937999	SAMPLE
MZ002M-Plate06-Pool41-QuantResults.txt	MZ002M-Pool41-P006-Z024-T24	006	41	024	24	CLOPIDOGREL_SULFATE	4.331	2335529	SAMPLE
MZ002M-Plate06-Pool49-QuantResults.txt	MZ002M-Pool49-P006-Z021-T00	006	49	021	0	CLOPIDOGREL_SULFATE	NA	NA	SAMPLE
MZ002M-Plate06-Pool49-QuantResults.txt	MZ002M-Pool49-P006-Z021-T01	006	49	021	1	CLOPIDOGREL_SULFATE	4.42	3405850	SAMPLE
MZ002M-Plate06-Pool49-QuantResults.txt	MZ002M-Pool49-P006-Z021-T02	006	49	021	2	CLOPIDOGREL_SULFATE	4.409	2508061	SAMPLE
MZ002M-Plate06-Pool49-QuantResults.txt	MZ002M-Pool49-P006-Z021-T04	006	49	021	4	CLOPIDOGREL_SULFATE	4.398	2208473	SAMPLE
MZ002M-Plate06-Pool49-QuantResults.txt	MZ002M-Pool49-P006-Z021-T06	006	49	021	6	CLOPIDOGREL_SULFATE	4.387	2114716	SAMPLE
MZ002M-Plate06-Pool49-QuantResults.txt	MZ002M-Pool49-P006-Z021-T08	006	49	021	8	CLOPIDOGREL_SULFATE	4.367	2326689	SAMPLE
MZ002M-Plate06-Pool49-QuantResults.txt	MZ002M-Pool49-P006-Z021-T12	006	49	021	12	CLOPIDOGREL_SULFATE	4.363	2090459	SAMPLE
MZ002M-Plate06-Pool49-QuantResults.txt	MZ002M-Pool49-P006-Z021-T18	006	49	021	18	CLOPIDOGREL_SULFATE	4.354	2008789	SAMPLE
MZ002M-Plate06-Pool49-QuantResults.txt	MZ002M-Pool49-P006-Z021-T24	006	49	021	24	CLOPIDOGREL_SULFATE	4.331	1889967	SAMPLE
MZ002M-Plate06-Pool49-QuantResults.txt	MZ002M-Pool49-P006-Z022-T00	006	49	022	0	CLOPIDOGREL_SULFATE	4.443	4618633	SAMPLE
MZ002M-Plate06-Pool49-QuantResults.txt	MZ002M-Pool49-P006-Z022-T01	006	49	022	1	CLOPIDOGREL_SULFATE	4.422	4123983	SAMPLE
MZ002M-Plate06-Pool49-QuantResults.txt	MZ002M-Pool49-P006-Z022-T02	006	49	022	2	CLOPIDOGREL_SULFATE	4.398	3051674	SAMPLE
MZ002M-Plate06-Pool49-QuantResults.txt	MZ002M-Pool49-P006-Z022-T04	006	49	022	4	CLOPIDOGREL_SULFATE	4.389	2562525	SAMPLE
MZ002M-Plate06-Pool49-QuantResults.txt	MZ002M-Pool49-P006-Z022-T06	006	49	022	6	CLOPIDOGREL_SULFATE	4.389	2621746	SAMPLE
MZ002M-Plate06-Pool49-QuantResults.txt	MZ002M-Pool49-P006-Z022-T08	006	49	022	8	CLOPIDOGREL_SULFATE	4.366	2871757	SAMPLE
MZ002M-Plate06-Pool49-QuantResults.txt	MZ002M-Pool49-P006-Z022-T12	006	49	022	12	CLOPIDOGREL_SULFATE	4.364	2624674	SAMPLE
MZ002M-Plate06-Pool49-QuantResults.txt	MZ002M-Pool49-P006-Z022-T18	006	49	022	18	CLOPIDOGREL_SULFATE	4.354	2891682	SAMPLE
MZ002M-Plate06-Pool49-QuantResults.txt	MZ002M-Pool49-P006-Z022-T24	006	49	022	24	CLOPIDOGREL_SULFATE	4.331	2530287	SAMPLE
MZ002M-Plate06-Pool49-QuantResults.txt	MZ002M-Pool49-P006-Z023-T00	006	49	023	0	CLOPIDOGREL_SULFATE	4.432	4190780	SAMPLE
MZ002M-Plate06-Pool49-QuantResults.txt	MZ002M-Pool49-P006-Z023-T01	006	49	023	1	CLOPIDOGREL_SULFATE	4.42	3439480	SAMPLE
MZ002M-Plate06-Pool49-QuantResults.txt	MZ002M-Pool49-P006-Z023-T02	006	49	023	2	CLOPIDOGREL_SULFATE	4.4	2856704	SAMPLE
MZ002M-Plate06-Pool49-QuantResults.txt	MZ002M-Pool49-P006-Z023-T04	006	49	023	4	CLOPIDOGREL_SULFATE	4.387	3399230	SAMPLE
MZ002M-Plate06-Pool49-QuantResults.txt	MZ002M-Pool49-P006-Z023-T06	006	49	023	6	CLOPIDOGREL_SULFATE	4.366	2314706	SAMPLE
MZ002M-Plate06-Pool49-QuantResults.txt	MZ002M-Pool49-P006-Z023-T08	006	49	023	8	CLOPIDOGREL_SULFATE	4.366	2384673	SAMPLE
MZ002M-Plate06-Pool49-QuantResults.txt	MZ002M-Pool49-P006-Z023-T12	006	49	023	12	CLOPIDOGREL_SULFATE	4.354	2231386	SAMPLE
MZ002M-Plate06-Pool49-QuantResults.txt	MZ002M-Pool49-P006-Z023-T18	006	49	023	18	CLOPIDOGREL_SULFATE	4.354	2140025	SAMPLE
MZ002M-Plate06-Pool49-QuantResults.txt	MZ002M-Pool49-P006-Z023-T24	006	49	023	24	CLOPIDOGREL_SULFATE	4.332	2212705	SAMPLE
MZ002M-Plate06-Pool49-QuantResults.txt	MZ002M-Pool49-P006-Z024-T00	006	49	024	0	CLOPIDOGREL_SULFATE	4.432	4976123	SAMPLE
MZ002M-Plate06-Pool49-QuantResults.txt	MZ002M-Pool49-P006-Z024-T01	006	49	024	1	CLOPIDOGREL_SULFATE	4.411	3773216	SAMPLE
MZ002M-Plate06-Pool49-QuantResults.txt	MZ002M-Pool49-P006-Z024-T02	006	49	024	2	CLOPIDOGREL_SULFATE	4.398	3075400	SAMPLE
MZ002M-Plate06-Pool49-QuantResults.txt	MZ002M-Pool49-P006-Z024-T04	006	49	024	4	CLOPIDOGREL_SULFATE	4.389	2814377	SAMPLE
MZ002M-Plate06-Pool49-QuantResults.txt	MZ002M-Pool49-P006-Z024-T06	006	49	024	6	CLOPIDOGREL_SULFATE	4.364	2894237	SAMPLE
MZ002M-Plate06-Pool49-QuantResults.txt	MZ002M-Pool49-P006-Z024-T08	006	49	024	8	CLOPIDOGREL_SULFATE	4.365	3053553	SAMPLE
MZ002M-Plate06-Pool49-QuantResults.txt	MZ002M-Pool49-P006-Z024-T12	006	49	024	12	CLOPIDOGREL_SULFATE	4.356	2759788	SAMPLE
MZ002M-Plate06-Pool49-QuantResults.txt	MZ002M-Pool49-P006-Z024-T18	006	49	024	18	CLOPIDOGREL_SULFATE	4.333	3502914	SAMPLE
MZ002M-Plate06-Pool49-QuantResults.txt	MZ002M-Pool49-P006-Z024-T24	006	49	024	24	CLOPIDOGREL_SULFATE	4.331	2743023	SAMPLE
MZ002M-Plate07-Pool31-QuantResults.txt	MZ002M-Pool31-P007-Z025-T00	007	31	025	0	CLOPIDOGREL_SULFATE	4.334	5631909	SAMPLE
MZ002M-Plate07-Pool31-QuantResults.txt	MZ002M-Pool31-P007-Z025-T01	007	31	025	1	CLOPIDOGREL_SULFATE	4.332	3380507	SAMPLE
MZ002M-Plate07-Pool31-QuantResults.txt	MZ002M-Pool31-P007-Z025-T02	007	31	025	2	CLOPIDOGREL_SULFATE	4.331	3512892	SAMPLE
MZ002M-Plate07-Pool31-QuantResults.txt	MZ002M-Pool31-P007-Z025-T04	007	31	025	4	CLOPIDOGREL_SULFATE	4.321	2836679	SAMPLE
MZ002M-Plate07-Pool31-QuantResults.txt	MZ002M-Pool31-P007-Z025-T06	007	31	025	6	CLOPIDOGREL_SULFATE	4.321	2713165	SAMPLE
MZ002M-Plate07-Pool31-QuantResults.txt	MZ002M-Pool31-P007-Z025-T08	007	31	025	8	CLOPIDOGREL_SULFATE	4.319	2850452	SAMPLE
MZ002M-Plate07-Pool31-QuantResults.txt	MZ002M-Pool31-P007-Z025-T12	007	31	025	12	CLOPIDOGREL_SULFATE	4.321	2594907	SAMPLE
MZ002M-Plate07-Pool31-QuantResults.txt	MZ002M-Pool31-P007-Z025-T18	007	31	025	18	CLOPIDOGREL_SULFATE	4.32	2210837	SAMPLE
MZ002M-Plate07-Pool31-QuantResults.txt	MZ002M-Pool31-P007-Z025-T24	007	31	025	24	CLOPIDOGREL_SULFATE	4.309	2365075	SAMPLE
MZ002M-Plate07-Pool31-QuantResults.txt	MZ002M-Pool31-P007-Z026-T00	007	31	026	0	CLOPIDOGREL_SULFATE	4.33	4403297	SAMPLE
MZ002M-Plate07-Pool31-QuantResults.txt	MZ002M-Pool31-P007-Z026-T01	007	31	026	1	CLOPIDOGREL_SULFATE	4.332	3508150	SAMPLE
MZ002M-Plate07-Pool31-QuantResults.txt	MZ002M-Pool31-P007-Z026-T02	007	31	026	2	CLOPIDOGREL_SULFATE	4.331	3213870	SAMPLE
MZ002M-Plate07-Pool31-QuantResults.txt	MZ002M-Pool31-P007-Z026-T04	007	31	026	4	CLOPIDOGREL_SULFATE	4.32	2914046	SAMPLE
MZ002M-Plate07-Pool31-QuantResults.txt	MZ002M-Pool31-P007-Z026-T06	007	31	026	6	CLOPIDOGREL_SULFATE	4.322	2691238	SAMPLE
MZ002M-Plate07-Pool31-QuantResults.txt	MZ002M-Pool31-P007-Z026-T08	007	31	026	8	CLOPIDOGREL_SULFATE	4.32	2721964	SAMPLE
MZ002M-Plate07-Pool31-QuantResults.txt	MZ002M-Pool31-P007-Z026-T12	007	31	026	12	CLOPIDOGREL_SULFATE	4.321	2641848	SAMPLE
MZ002M-Plate07-Pool31-QuantResults.txt	MZ002M-Pool31-P007-Z026-T18	007	31	026	18	CLOPIDOGREL_SULFATE	4.319	2276735	SAMPLE
MZ002M-Plate07-Pool31-QuantResults.txt	MZ002M-Pool31-P007-Z027-T00	007	31	027	0	CLOPIDOGREL_SULFATE	4.329	4353574	SAMPLE
MZ002M-Plate07-Pool31-QuantResults.txt	MZ002M-Pool31-P007-Z027-T01	007	31	027	1	CLOPIDOGREL_SULFATE	4.332	3932269	SAMPLE
MZ002M-Plate07-Pool31-QuantResults.txt	MZ002M-Pool31-P007-Z027-T02	007	31	027	2	CLOPIDOGREL_SULFATE	4.332	3800185	SAMPLE
MZ002M-Plate07-Pool31-QuantResults.txt	MZ002M-Pool31-P007-Z027-T04	007	31	027	4	CLOPIDOGREL_SULFATE	4.32	3473315	SAMPLE
MZ002M-Plate07-Pool31-QuantResults.txt	MZ002M-Pool31-P007-Z027-T06	007	31	027	6	CLOPIDOGREL_SULFATE	4.322	2732529	SAMPLE
MZ002M-Plate07-Pool31-QuantResults.txt	MZ002M-Pool31-P007-Z027-T08	007	31	027	8	CLOPIDOGREL_SULFATE	4.322	3003658	SAMPLE
MZ002M-Plate07-Pool31-QuantResults.txt	MZ002M-Pool31-P007-Z027-T12	007	31	027	12	CLOPIDOGREL_SULFATE	4.32	2935774	SAMPLE
MZ002M-Plate07-Pool31-QuantResults.txt	MZ002M-Pool31-P007-Z028-T00	007	31	028	0	CLOPIDOGREL_SULFATE	4.332	3823381	SAMPLE
MZ002M-Plate07-Pool31-QuantResults.txt	MZ002M-Pool31-P007-Z028-T01	007	31	028	1	CLOPIDOGREL_SULFATE	4.332	3091921	SAMPLE
MZ002M-Plate07-Pool31-QuantResults.txt	MZ002M-Pool31-P007-Z028-T02	007	31	028	2	CLOPIDOGREL_SULFATE	4.32	3151000	SAMPLE
MZ002M-Plate07-Pool31-QuantResults.txt	MZ002M-Pool31-P007-Z028-T04	007	31	028	4	CLOPIDOGREL_SULFATE	4.319	2542398	SAMPLE
MZ002M-Plate07-Pool31-QuantResults.txt	MZ002M-Pool31-P007-Z028-T06	007	31	028	6	CLOPIDOGREL_SULFATE	4.318	2113614	SAMPLE
MZ002M-Plate07-Pool31-QuantResults.txt	MZ002M-Pool31-P007-Z028-T08	007	31	028	8	CLOPIDOGREL_SULFATE	4.321	2204653	SAMPLE
MZ002M-Plate07-Pool31-QuantResults.txt	MZ002M-Pool31-P007-Z028-T12	007	31	028	12	CLOPIDOGREL_SULFATE	4.311	2216805	SAMPLE
MZ002M-Plate07-Pool31-QuantResults.txt	MZ002M-Pool31-P007-Z028-T18	007	31	028	18	CLOPIDOGREL_SULFATE	4.314	2051597	SAMPLE
MZ002M-Plate07-Pool31-QuantResults.txt	MZ002M-Pool31-P007-Z028-T24	007	31	028	24	CLOPIDOGREL_SULFATE	4.465	2139369	SAMPLE
MZ002M-Plate07-Pool35-QuantResults.txt	MZ002M-Pool35-P007-Z025-T00	007	35	025	0	CLOPIDOGREL_SULFATE	4.332	3640935	SAMPLE
MZ002M-Plate07-Pool35-QuantResults.txt	MZ002M-Pool35-P007-Z025-T01	007	35	025	1	CLOPIDOGREL_SULFATE	4.33	2971479	SAMPLE
MZ002M-Plate07-Pool35-QuantResults.txt	MZ002M-Pool35-P007-Z025-T02	007	35	025	2	CLOPIDOGREL_SULFATE	4.333	2800019	SAMPLE
MZ002M-Plate07-Pool35-QuantResults.txt	MZ002M-Pool35-P007-Z025-T04	007	35	025	4	CLOPIDOGREL_SULFATE	4.32	2574250	SAMPLE
MZ002M-Plate07-Pool35-QuantResults.txt	MZ002M-Pool35-P007-Z025-T06	007	35	025	6	CLOPIDOGREL_SULFATE	4.321	2371652	SAMPLE
MZ002M-Plate07-Pool35-QuantResults.txt	MZ002M-Pool35-P007-Z025-T08	007	35	025	8	CLOPIDOGREL_SULFATE	4.322	1981156	SAMPLE
MZ002M-Plate07-Pool35-QuantResults.txt	MZ002M-Pool35-P007-Z025-T12	007	35	025	12	CLOPIDOGREL_SULFATE	4.319	1809663	SAMPLE
MZ002M-Plate07-Pool35-QuantResults.txt	MZ002M-Pool35-P007-Z025-T18	007	35	025	18	CLOPIDOGREL_SULFATE	4.321	1641214	SAMPLE
MZ002M-Plate07-Pool35-QuantResults.txt	MZ002M-Pool35-P007-Z025-T24	007	35	025	24	CLOPIDOGREL_SULFATE	4.311	1352358	SAMPLE
MZ002M-Plate07-Pool35-QuantResults.txt	MZ002M-Pool35-P007-Z026-T00	007	35	026	0	CLOPIDOGREL_SULFATE	4.331	3007158	SAMPLE
MZ002M-Plate07-Pool35-QuantResults.txt	MZ002M-Pool35-P007-Z026-T01	007	35	026	1	CLOPIDOGREL_SULFATE	4.334	2747297	SAMPLE
MZ002M-Plate07-Pool35-QuantResults.txt	MZ002M-Pool35-P007-Z026-T02	007	35	026	2	CLOPIDOGREL_SULFATE	4.334	2300768	SAMPLE
MZ002M-Plate07-Pool35-QuantResults.txt	MZ002M-Pool35-P007-Z026-T04	007	35	026	4	CLOPIDOGREL_SULFATE	4.322	2130038	SAMPLE
MZ002M-Plate07-Pool35-QuantResults.txt	MZ002M-Pool35-P007-Z026-T06	007	35	026	6	CLOPIDOGREL_SULFATE	4.32	1785646	SAMPLE
MZ002M-Plate07-Pool35-QuantResults.txt	MZ002M-Pool35-P007-Z026-T08	007	35	026	8	CLOPIDOGREL_SULFATE	4.322	2072731	SAMPLE
MZ002M-Plate07-Pool35-QuantResults.txt	MZ002M-Pool35-P007-Z026-T12	007	35	026	12	CLOPIDOGREL_SULFATE	4.32	1811236	SAMPLE
MZ002M-Plate07-Pool35-QuantResults.txt	MZ002M-Pool35-P007-Z026-T18	007	35	026	18	CLOPIDOGREL_SULFATE	4.311	1394689	SAMPLE
MZ002M-Plate07-Pool35-QuantResults.txt	MZ002M-Pool35-P007-Z027-T00	007	35	027	0	CLOPIDOGREL_SULFATE	4.33	3261645	SAMPLE
MZ002M-Plate07-Pool35-QuantResults.txt	MZ002M-Pool35-P007-Z027-T01	007	35	027	1	CLOPIDOGREL_SULFATE	4.334	3201896	SAMPLE
MZ002M-Plate07-Pool35-QuantResults.txt	MZ002M-Pool35-P007-Z027-T02	007	35	027	2	CLOPIDOGREL_SULFATE	4.323	2760109	SAMPLE
MZ002M-Plate07-Pool35-QuantResults.txt	MZ002M-Pool35-P007-Z027-T04	007	35	027	4	CLOPIDOGREL_SULFATE	4.32	2634433	SAMPLE
MZ002M-Plate07-Pool35-QuantResults.txt	MZ002M-Pool35-P007-Z027-T06	007	35	027	6	CLOPIDOGREL_SULFATE	4.321	2008842	SAMPLE
MZ002M-Plate07-Pool35-QuantResults.txt	MZ002M-Pool35-P007-Z027-T08	007	35	027	8	CLOPIDOGREL_SULFATE	4.32	2545327	SAMPLE
MZ002M-Plate07-Pool35-QuantResults.txt	MZ002M-Pool35-P007-Z027-T12	007	35	027	12	CLOPIDOGREL_SULFATE	4.321	2009319	SAMPLE
MZ002M-Plate07-Pool35-QuantResults.txt	MZ002M-Pool35-P007-Z027-T18	007	35	027	18	CLOPIDOGREL_SULFATE	4.321	1966236	SAMPLE
MZ002M-Plate07-Pool35-QuantResults.txt	MZ002M-Pool35-P007-Z028-T00	007	35	028	0	CLOPIDOGREL_SULFATE	4.332	2895805	SAMPLE
MZ002M-Plate07-Pool35-QuantResults.txt	MZ002M-Pool35-P007-Z028-T01	007	35	028	1	CLOPIDOGREL_SULFATE	4.331	2654999	SAMPLE
MZ002M-Plate07-Pool35-QuantResults.txt	MZ002M-Pool35-P007-Z028-T02	007	35	028	2	CLOPIDOGREL_SULFATE	4.319	2323773	SAMPLE
MZ002M-Plate07-Pool35-QuantResults.txt	MZ002M-Pool35-P007-Z028-T04	007	35	028	4	CLOPIDOGREL_SULFATE	4.322	2469768	SAMPLE
MZ002M-Plate07-Pool35-QuantResults.txt	MZ002M-Pool35-P007-Z028-T06	007	35	028	6	CLOPIDOGREL_SULFATE	4.321	1935988	SAMPLE
MZ002M-Plate07-Pool35-QuantResults.txt	MZ002M-Pool35-P007-Z028-T08	007	35	028	8	CLOPIDOGREL_SULFATE	4.32	1898121	SAMPLE
MZ002M-Plate07-Pool35-QuantResults.txt	MZ002M-Pool35-P007-Z028-T12	007	35	028	12	CLOPIDOGREL_SULFATE	4.318	1697123	SAMPLE
MZ002M-Plate07-Pool35-QuantResults.txt	MZ002M-Pool35-P007-Z028-T18	007	35	028	18	CLOPIDOGREL_SULFATE	4.309	1667855	SAMPLE
MZ002M-Plate07-Pool35-QuantResults.txt	MZ002M-Pool35-P007-Z028-T24	007	35	028	24	CLOPIDOGREL_SULFATE	4.454	2015896	SAMPLE
MZ002M-Plate07-Pool41-QuantResults.txt	MZ002M-Pool41-P007-Z025-T00	007	41	025	0	CLOPIDOGREL_SULFATE	4.333	4374698	SAMPLE
MZ002M-Plate07-Pool41-QuantResults.txt	MZ002M-Pool41-P007-Z025-T01	007	41	025	1	CLOPIDOGREL_SULFATE	4.332	3463374	SAMPLE
MZ002M-Plate07-Pool41-QuantResults.txt	MZ002M-Pool41-P007-Z025-T02	007	41	025	2	CLOPIDOGREL_SULFATE	4.331	3378284	SAMPLE
MZ002M-Plate07-Pool41-QuantResults.txt	MZ002M-Pool41-P007-Z025-T04	007	41	025	4	CLOPIDOGREL_SULFATE	4.32	2945434	SAMPLE
MZ002M-Plate07-Pool41-QuantResults.txt	MZ002M-Pool41-P007-Z025-T06	007	41	025	6	CLOPIDOGREL_SULFATE	4.32	2760539	SAMPLE
MZ002M-Plate07-Pool41-QuantResults.txt	MZ002M-Pool41-P007-Z025-T08	007	41	025	8	CLOPIDOGREL_SULFATE	4.319	2560324	SAMPLE
MZ002M-Plate07-Pool41-QuantResults.txt	MZ002M-Pool41-P007-Z025-T12	007	41	025	12	CLOPIDOGREL_SULFATE	4.311	2486660	SAMPLE
MZ002M-Plate07-Pool41-QuantResults.txt	MZ002M-Pool41-P007-Z025-T18	007	41	025	18	CLOPIDOGREL_SULFATE	4.32	2098881	SAMPLE
MZ002M-Plate07-Pool41-QuantResults.txt	MZ002M-Pool41-P007-Z025-T24	007	41	025	24	CLOPIDOGREL_SULFATE	4.312	2175909	SAMPLE
MZ002M-Plate07-Pool41-QuantResults.txt	MZ002M-Pool41-P007-Z026-T00	007	41	026	0	CLOPIDOGREL_SULFATE	4.331	3450516	SAMPLE
MZ002M-Plate07-Pool41-QuantResults.txt	MZ002M-Pool41-P007-Z026-T01	007	41	026	1	CLOPIDOGREL_SULFATE	4.332	3202318	SAMPLE
MZ002M-Plate07-Pool41-QuantResults.txt	MZ002M-Pool41-P007-Z026-T02	007	41	026	2	CLOPIDOGREL_SULFATE	4.332	2760692	SAMPLE
MZ002M-Plate07-Pool41-QuantResults.txt	MZ002M-Pool41-P007-Z026-T04	007	41	026	4	CLOPIDOGREL_SULFATE	4.321	2716398	SAMPLE
MZ002M-Plate07-Pool41-QuantResults.txt	MZ002M-Pool41-P007-Z026-T06	007	41	026	6	CLOPIDOGREL_SULFATE	4.321	2077074	SAMPLE
MZ002M-Plate07-Pool41-QuantResults.txt	MZ002M-Pool41-P007-Z026-T08	007	41	026	8	CLOPIDOGREL_SULFATE	4.32	2363096	SAMPLE
MZ002M-Plate07-Pool41-QuantResults.txt	MZ002M-Pool41-P007-Z026-T12	007	41	026	12	CLOPIDOGREL_SULFATE	4.311	2186235	SAMPLE
MZ002M-Plate07-Pool41-QuantResults.txt	MZ002M-Pool41-P007-Z026-T18	007	41	026	18	CLOPIDOGREL_SULFATE	4.32	1611046	SAMPLE
MZ002M-Plate07-Pool41-QuantResults.txt	MZ002M-Pool41-P007-Z027-T00	007	41	027	0	CLOPIDOGREL_SULFATE	4.332	4452301	SAMPLE
MZ002M-Plate07-Pool41-QuantResults.txt	MZ002M-Pool41-P007-Z027-T01	007	41	027	1	CLOPIDOGREL_SULFATE	4.332	3948348	SAMPLE
MZ002M-Plate07-Pool41-QuantResults.txt	MZ002M-Pool41-P007-Z027-T02	007	41	027	2	CLOPIDOGREL_SULFATE	4.331	4564294	SAMPLE
MZ002M-Plate07-Pool41-QuantResults.txt	MZ002M-Pool41-P007-Z027-T04	007	41	027	4	CLOPIDOGREL_SULFATE	4.321	3533462	SAMPLE
MZ002M-Plate07-Pool41-QuantResults.txt	MZ002M-Pool41-P007-Z027-T06	007	41	027	6	CLOPIDOGREL_SULFATE	4.321	2905782	SAMPLE
MZ002M-Plate07-Pool41-QuantResults.txt	MZ002M-Pool41-P007-Z027-T08	007	41	027	8	CLOPIDOGREL_SULFATE	4.322	3325221	SAMPLE
MZ002M-Plate07-Pool41-QuantResults.txt	MZ002M-Pool41-P007-Z027-T12	007	41	027	12	CLOPIDOGREL_SULFATE	4.321	2667436	SAMPLE
MZ002M-Plate07-Pool41-QuantResults.txt	MZ002M-Pool41-P007-Z027-T18	007	41	027	18	CLOPIDOGREL_SULFATE	4.318	2541230	SAMPLE
MZ002M-Plate07-Pool41-QuantResults.txt	MZ002M-Pool41-P007-Z028-T00	007	41	028	0	CLOPIDOGREL_SULFATE	4.333	3840815	SAMPLE
MZ002M-Plate07-Pool41-QuantResults.txt	MZ002M-Pool41-P007-Z028-T01	007	41	028	1	CLOPIDOGREL_SULFATE	4.332	3493367	SAMPLE
MZ002M-Plate07-Pool41-QuantResults.txt	MZ002M-Pool41-P007-Z028-T02	007	41	028	2	CLOPIDOGREL_SULFATE	4.322	2785247	SAMPLE
MZ002M-Plate07-Pool41-QuantResults.txt	MZ002M-Pool41-P007-Z028-T04	007	41	028	4	CLOPIDOGREL_SULFATE	4.323	3003130	SAMPLE
MZ002M-Plate07-Pool41-QuantResults.txt	MZ002M-Pool41-P007-Z028-T06	007	41	028	6	CLOPIDOGREL_SULFATE	4.322	2343991	SAMPLE
MZ002M-Plate07-Pool41-QuantResults.txt	MZ002M-Pool41-P007-Z028-T08	007	41	028	8	CLOPIDOGREL_SULFATE	4.323	2752693	SAMPLE
MZ002M-Plate07-Pool41-QuantResults.txt	MZ002M-Pool41-P007-Z028-T12	007	41	028	12	CLOPIDOGREL_SULFATE	4.321	2351379	SAMPLE
MZ002M-Plate07-Pool41-QuantResults.txt	MZ002M-Pool41-P007-Z028-T18	007	41	028	18	CLOPIDOGREL_SULFATE	4.309	1905738	SAMPLE
MZ002M-Plate07-Pool41-QuantResults.txt	MZ002M-Pool41-P007-Z028-T24	007	41	028	24	CLOPIDOGREL_SULFATE	4.42	2331804	SAMPLE
MZ002M-Plate07-Pool49-QuantResults.txt	MZ002M-Pool49-P007-Z025-T00	007	49	025	0	CLOPIDOGREL_SULFATE	4.334	3263506	SAMPLE
MZ002M-Plate07-Pool49-QuantResults.txt	MZ002M-Pool49-P007-Z026-T00	007	49	026	0	CLOPIDOGREL_SULFATE	4.331	4305506	SAMPLE
MZ002M-Plate07-Pool49-QuantResults.txt	MZ002M-Pool49-P007-Z027-T00	007	49	027	0	CLOPIDOGREL_SULFATE	4.331	3953105	SAMPLE
MZ002M-Plate07-Pool49-QuantResults.txt	MZ002M-Pool49-P007-Z028-T00	007	49	028	0	CLOPIDOGREL_SULFATE	4.332	4562888	SAMPLE
MZ002M-Plate07-Pool49-QuantResults.txt	MZ002M-Pool49-P007-Z025-T01	007	49	025	1	CLOPIDOGREL_SULFATE	4.331	2746631	SAMPLE
MZ002M-Plate07-Pool49-QuantResults.txt	MZ002M-Pool49-P007-Z026-T01	007	49	026	1	CLOPIDOGREL_SULFATE	4.331	3694121	SAMPLE
MZ002M-Plate07-Pool49-QuantResults.txt	MZ002M-Pool49-P007-Z027-T01	007	49	027	1	CLOPIDOGREL_SULFATE	4.333	3438091	SAMPLE
MZ002M-Plate07-Pool49-QuantResults.txt	MZ002M-Pool49-P007-Z028-T01	007	49	028	1	CLOPIDOGREL_SULFATE	4.33	3416313	SAMPLE
MZ002M-Plate07-Pool49-QuantResults.txt	MZ002M-Pool49-P007-Z025-T02	007	49	025	2	CLOPIDOGREL_SULFATE	4.332	2554404	SAMPLE
MZ002M-Plate07-Pool49-QuantResults.txt	MZ002M-Pool49-P007-Z026-T02	007	49	026	2	CLOPIDOGREL_SULFATE	4.333	3172808	SAMPLE
MZ002M-Plate07-Pool49-QuantResults.txt	MZ002M-Pool49-P007-Z027-T02	007	49	027	2	CLOPIDOGREL_SULFATE	4.33	3177361	SAMPLE
MZ002M-Plate07-Pool49-QuantResults.txt	MZ002M-Pool49-P007-Z028-T02	007	49	028	2	CLOPIDOGREL_SULFATE	4.321	2888754	SAMPLE
MZ002M-Plate07-Pool49-QuantResults.txt	MZ002M-Pool49-P007-Z025-T04	007	49	025	4	CLOPIDOGREL_SULFATE	4.321	2135516	SAMPLE
MZ002M-Plate07-Pool49-QuantResults.txt	MZ002M-Pool49-P007-Z026-T04	007	49	026	4	CLOPIDOGREL_SULFATE	4.32	2912411	SAMPLE
MZ002M-Plate07-Pool49-QuantResults.txt	MZ002M-Pool49-P007-Z027-T04	007	49	027	4	CLOPIDOGREL_SULFATE	4.322	3196296	SAMPLE
MZ002M-Plate07-Pool49-QuantResults.txt	MZ002M-Pool49-P007-Z028-T04	007	49	028	4	CLOPIDOGREL_SULFATE	4.321	2415224	SAMPLE
MZ002M-Plate07-Pool49-QuantResults.txt	MZ002M-Pool49-P007-Z025-T06	007	49	025	6	CLOPIDOGREL_SULFATE	4.322	1701849	SAMPLE
MZ002M-Plate07-Pool49-QuantResults.txt	MZ002M-Pool49-P007-Z026-T06	007	49	026	6	CLOPIDOGREL_SULFATE	4.32	2638981	SAMPLE
MZ002M-Plate07-Pool49-QuantResults.txt	MZ002M-Pool49-P007-Z027-T06	007	49	027	6	CLOPIDOGREL_SULFATE	4.322	2590342	SAMPLE
MZ002M-Plate07-Pool49-QuantResults.txt	MZ002M-Pool49-P007-Z028-T06	007	49	028	6	CLOPIDOGREL_SULFATE	4.322	3104264	SAMPLE
MZ002M-Plate07-Pool49-QuantResults.txt	MZ002M-Pool49-P007-Z025-T08	007	49	025	8	CLOPIDOGREL_SULFATE	4.321	1918515	SAMPLE
MZ002M-Plate07-Pool49-QuantResults.txt	MZ002M-Pool49-P007-Z026-T08	007	49	026	8	CLOPIDOGREL_SULFATE	4.321	3038347	SAMPLE
MZ002M-Plate07-Pool49-QuantResults.txt	MZ002M-Pool49-P007-Z027-T08	007	49	027	8	CLOPIDOGREL_SULFATE	4.322	2835156	SAMPLE
MZ002M-Plate07-Pool49-QuantResults.txt	MZ002M-Pool49-P007-Z028-T08	007	49	028	8	CLOPIDOGREL_SULFATE	4.32	2929230	SAMPLE
MZ002M-Plate07-Pool49-QuantResults.txt	MZ002M-Pool49-P007-Z025-T12	007	49	025	12	CLOPIDOGREL_SULFATE	4.322	1575156	SAMPLE
MZ002M-Plate07-Pool49-QuantResults.txt	MZ002M-Pool49-P007-Z026-T12	007	49	026	12	CLOPIDOGREL_SULFATE	4.311	2225897	SAMPLE
MZ002M-Plate07-Pool49-QuantResults.txt	MZ002M-Pool49-P007-Z027-T12	007	49	027	12	CLOPIDOGREL_SULFATE	4.32	2261277	SAMPLE
MZ002M-Plate07-Pool49-QuantResults.txt	MZ002M-Pool49-P007-Z028-T12	007	49	028	12	CLOPIDOGREL_SULFATE	4.32	2507117	SAMPLE
MZ002M-Plate07-Pool49-QuantResults.txt	MZ002M-Pool49-P007-Z025-T18	007	49	025	18	CLOPIDOGREL_SULFATE	4.32	1651713	SAMPLE
MZ002M-Plate07-Pool49-QuantResults.txt	MZ002M-Pool49-P007-Z026-T18	007	49	026	18	CLOPIDOGREL_SULFATE	4.312	2111256	SAMPLE
MZ002M-Plate07-Pool49-QuantResults.txt	MZ002M-Pool49-P007-Z027-T18	007	49	027	18	CLOPIDOGREL_SULFATE	4.319	2245274	SAMPLE
MZ002M-Plate07-Pool49-QuantResults.txt	MZ002M-Pool49-P007-Z028-T18	007	49	028	18	CLOPIDOGREL_SULFATE	4.32	2303622	SAMPLE
MZ002M-Plate07-Pool49-QuantResults.txt	MZ002M-Pool49-P007-Z025-T24	007	49	025	24	CLOPIDOGREL_SULFATE	4.31	1559076	SAMPLE
MZ002M-Plate07-Pool49-QuantResults.txt	MZ002M-Pool49-P007-Z028-T24	007	49	028	24	CLOPIDOGREL_SULFATE	4.398	2280884	SAMPLE
MZ002M-Plate08-Pool31-QuantResults.txt	MZ002M-Pool31-P008-Z029-T00	008	31	029	0	CLOPIDOGREL_SULFATE	4.363	3655293	SAMPLE
MZ002M-Plate08-Pool31-QuantResults.txt	MZ002M-Pool31-P008-Z029-T01	008	31	029	1	CLOPIDOGREL_SULFATE	4.321	2741520	SAMPLE
MZ002M-Plate08-Pool31-QuantResults.txt	MZ002M-Pool31-P008-Z029-T02	008	31	029	2	CLOPIDOGREL_SULFATE	4.31	2469926	SAMPLE
MZ002M-Plate08-Pool31-QuantResults.txt	MZ002M-Pool31-P008-Z029-T06	008	31	029	6	CLOPIDOGREL_SULFATE	4.307	2313582	SAMPLE
MZ002M-Plate08-Pool31-QuantResults.txt	MZ002M-Pool31-P008-Z029-T08	008	31	029	8	CLOPIDOGREL_SULFATE	4.321	2496258	SAMPLE
MZ002M-Plate08-Pool31-QuantResults.txt	MZ002M-Pool31-P008-Z029-T18	008	31	029	18	CLOPIDOGREL_SULFATE	4.308	2627454	SAMPLE
MZ002M-Plate08-Pool31-QuantResults.txt	MZ002M-Pool31-P008-Z029-T24	008	31	029	24	CLOPIDOGREL_SULFATE	4.298	2636698	SAMPLE
MZ002M-Plate08-Pool31-QuantResults.txt	MZ002M-Pool31-P008-Z030-T00	008	31	030	0	CLOPIDOGREL_SULFATE	4.317	3291057	SAMPLE
MZ002M-Plate08-Pool31-QuantResults.txt	MZ002M-Pool31-P008-Z030-T01	008	31	030	1	CLOPIDOGREL_SULFATE	4.32	2608973	SAMPLE
MZ002M-Plate08-Pool31-QuantResults.txt	MZ002M-Pool31-P008-Z030-T02	008	31	030	2	CLOPIDOGREL_SULFATE	4.329	2401605	SAMPLE
MZ002M-Plate08-Pool31-QuantResults.txt	MZ002M-Pool31-P008-Z030-T06	008	31	030	6	CLOPIDOGREL_SULFATE	4.318	2207261	SAMPLE
MZ002M-Plate08-Pool31-QuantResults.txt	MZ002M-Pool31-P008-Z030-T08	008	31	030	8	CLOPIDOGREL_SULFATE	4.32	2512948	SAMPLE
MZ002M-Plate08-Pool31-QuantResults.txt	MZ002M-Pool31-P008-Z030-T18	008	31	030	18	CLOPIDOGREL_SULFATE	4.308	3004889	SAMPLE
MZ002M-Plate08-Pool31-QuantResults.txt	MZ002M-Pool31-P008-Z030-T24	008	31	030	24	CLOPIDOGREL_SULFATE	4.294	2575119	SAMPLE
MZ002M-Plate08-Pool31-QuantResults.txt	MZ002M-Pool31-P008-Z031-T00	008	31	903	0	CLOPIDOGREL_SULFATE	4.317	3376956	CTRL
MZ002M-Plate08-Pool31-QuantResults.txt	MZ002M-Pool31-P008-Z031-T01	008	31	903	1	CLOPIDOGREL_SULFATE	4.319	2930264	CTRL
MZ002M-Plate08-Pool31-QuantResults.txt	MZ002M-Pool31-P008-Z031-T02	008	31	903	2	CLOPIDOGREL_SULFATE	4.308	3021117	CTRL
MZ002M-Plate08-Pool31-QuantResults.txt	MZ002M-Pool31-P008-Z031-T06	008	31	903	6	CLOPIDOGREL_SULFATE	4.318	2983675	CTRL
MZ002M-Plate08-Pool31-QuantResults.txt	MZ002M-Pool31-P008-Z031-T08	008	31	903	8	CLOPIDOGREL_SULFATE	4.309	2911998	CTRL
MZ002M-Plate08-Pool31-QuantResults.txt	MZ002M-Pool31-P008-Z031-T18	008	31	903	18	CLOPIDOGREL_SULFATE	4.299	3347624	CTRL
MZ002M-Plate08-Pool31-QuantResults.txt	MZ002M-Pool31-P008-Z031-T24	008	31	903	24	CLOPIDOGREL_SULFATE	4.297	3297628	CTRL
MZ002M-Plate08-Pool31-QuantResults.txt	MZ002M-Pool31-P008-Z032-T00	008	31	904	0	CLOPIDOGREL_SULFATE	4.318	2699911	CTRL
MZ002M-Plate08-Pool31-QuantResults.txt	MZ002M-Pool31-P008-Z032-T01	008	31	904	1	CLOPIDOGREL_SULFATE	4.31	2306203	CTRL
MZ002M-Plate08-Pool31-QuantResults.txt	MZ002M-Pool31-P008-Z032-T02	008	31	904	2	CLOPIDOGREL_SULFATE	4.309	2781046	CTRL
MZ002M-Plate08-Pool31-QuantResults.txt	MZ002M-Pool31-P008-Z032-T06	008	31	904	6	CLOPIDOGREL_SULFATE	4.32	2424570	CTRL
MZ002M-Plate08-Pool31-QuantResults.txt	MZ002M-Pool31-P008-Z032-T08	008	31	904	8	CLOPIDOGREL_SULFATE	4.317	2414519	CTRL
MZ002M-Plate08-Pool31-QuantResults.txt	MZ002M-Pool31-P008-Z032-T18	008	31	904	18	CLOPIDOGREL_SULFATE	4.296	2597571	CTRL
MZ002M-Plate08-Pool31-QuantResults.txt	MZ002M-Pool31-P008-Z032-T24	008	31	904	24	CLOPIDOGREL_SULFATE	4.296	2993952	CTRL
MZ002M-Plate08-Pool35-QuantResults.txt	MZ002M-Pool35-P008-Z029-T00	008	35	029	0	CLOPIDOGREL_SULFATE	4.353	2866667	SAMPLE
MZ002M-Plate08-Pool35-QuantResults.txt	MZ002M-Pool35-P008-Z029-T01	008	35	029	1	CLOPIDOGREL_SULFATE	4.32	2338833	SAMPLE
MZ002M-Plate08-Pool35-QuantResults.txt	MZ002M-Pool35-P008-Z029-T02	008	35	029	2	CLOPIDOGREL_SULFATE	4.32	2008709	SAMPLE
MZ002M-Plate08-Pool35-QuantResults.txt	MZ002M-Pool35-P008-Z029-T06	008	35	029	6	CLOPIDOGREL_SULFATE	4.309	2095766	SAMPLE
MZ002M-Plate08-Pool35-QuantResults.txt	MZ002M-Pool35-P008-Z029-T08	008	35	029	8	CLOPIDOGREL_SULFATE	4.32	2054274	SAMPLE
MZ002M-Plate08-Pool35-QuantResults.txt	MZ002M-Pool35-P008-Z029-T18	008	35	029	18	CLOPIDOGREL_SULFATE	4.307	2023973	SAMPLE
MZ002M-Plate08-Pool35-QuantResults.txt	MZ002M-Pool35-P008-Z029-T24	008	35	029	24	CLOPIDOGREL_SULFATE	4.296	2249960	SAMPLE
MZ002M-Plate08-Pool35-QuantResults.txt	MZ002M-Pool35-P008-Z030-T00	008	35	030	0	CLOPIDOGREL_SULFATE	4.329	2437938	SAMPLE
MZ002M-Plate08-Pool35-QuantResults.txt	MZ002M-Pool35-P008-Z030-T01	008	35	030	1	CLOPIDOGREL_SULFATE	4.32	2231955	SAMPLE
MZ002M-Plate08-Pool35-QuantResults.txt	MZ002M-Pool35-P008-Z030-T02	008	35	030	2	CLOPIDOGREL_SULFATE	4.319	1891526	SAMPLE
MZ002M-Plate08-Pool35-QuantResults.txt	MZ002M-Pool35-P008-Z030-T06	008	35	030	6	CLOPIDOGREL_SULFATE	4.31	1861314	SAMPLE
MZ002M-Plate08-Pool35-QuantResults.txt	MZ002M-Pool35-P008-Z030-T08	008	35	030	8	CLOPIDOGREL_SULFATE	4.32	1735355	SAMPLE
MZ002M-Plate08-Pool35-QuantResults.txt	MZ002M-Pool35-P008-Z030-T18	008	35	030	18	CLOPIDOGREL_SULFATE	4.298	1774145	SAMPLE
MZ002M-Plate08-Pool35-QuantResults.txt	MZ002M-Pool35-P008-Z030-T24	008	35	030	24	CLOPIDOGREL_SULFATE	4.297	1792158	SAMPLE
MZ002M-Plate08-Pool35-QuantResults.txt	MZ002M-Pool35-P008-Z031-T00	008	35	903	0	CLOPIDOGREL_SULFATE	4.319	1966852	CTRL
MZ002M-Plate08-Pool35-QuantResults.txt	MZ002M-Pool35-P008-Z031-T01	008	35	903	1	CLOPIDOGREL_SULFATE	4.319	2300685	CTRL
MZ002M-Plate08-Pool35-QuantResults.txt	MZ002M-Pool35-P008-Z031-T02	008	35	903	2	CLOPIDOGREL_SULFATE	4.308	2420850	CTRL
MZ002M-Plate08-Pool35-QuantResults.txt	MZ002M-Pool35-P008-Z031-T06	008	35	903	6	CLOPIDOGREL_SULFATE	4.319	2468995	CTRL
MZ002M-Plate08-Pool35-QuantResults.txt	MZ002M-Pool35-P008-Z031-T08	008	35	903	8	CLOPIDOGREL_SULFATE	4.309	2399837	CTRL
MZ002M-Plate08-Pool35-QuantResults.txt	MZ002M-Pool35-P008-Z031-T18	008	35	903	18	CLOPIDOGREL_SULFATE	4.298	2403259	CTRL
MZ002M-Plate08-Pool35-QuantResults.txt	MZ002M-Pool35-P008-Z031-T24	008	35	903	24	CLOPIDOGREL_SULFATE	4.297	2610907	CTRL
MZ002M-Plate08-Pool35-QuantResults.txt	MZ002M-Pool35-P008-Z032-T00	008	35	904	0	CLOPIDOGREL_SULFATE	4.32	2587013	CTRL
MZ002M-Plate08-Pool35-QuantResults.txt	MZ002M-Pool35-P008-Z032-T01	008	35	904	1	CLOPIDOGREL_SULFATE	4.311	2390747	CTRL
MZ002M-Plate08-Pool35-QuantResults.txt	MZ002M-Pool35-P008-Z032-T02	008	35	904	2	CLOPIDOGREL_SULFATE	4.308	2395611	CTRL
MZ002M-Plate08-Pool35-QuantResults.txt	MZ002M-Pool35-P008-Z032-T06	008	35	904	6	CLOPIDOGREL_SULFATE	4.322	2186815	CTRL
MZ002M-Plate08-Pool35-QuantResults.txt	MZ002M-Pool35-P008-Z032-T08	008	35	904	8	CLOPIDOGREL_SULFATE	4.307	2288464	CTRL
MZ002M-Plate08-Pool35-QuantResults.txt	MZ002M-Pool35-P008-Z032-T18	008	35	904	18	CLOPIDOGREL_SULFATE	4.298	2207775	CTRL
MZ002M-Plate08-Pool35-QuantResults.txt	MZ002M-Pool35-P008-Z032-T24	008	35	904	24	CLOPIDOGREL_SULFATE	4.299	2427765	CTRL
MZ002M-Plate08-Pool41-QuantResults.txt	MZ002M-Pool41-P008-Z029-T00	008	41	029	0	CLOPIDOGREL_SULFATE	4.343	2829965	SAMPLE
MZ002M-Plate08-Pool41-QuantResults.txt	MZ002M-Pool41-P008-Z029-T01	008	41	029	1	CLOPIDOGREL_SULFATE	4.32	2666562	SAMPLE
MZ002M-Plate08-Pool41-QuantResults.txt	MZ002M-Pool41-P008-Z029-T02	008	41	029	2	CLOPIDOGREL_SULFATE	4.319	2488252	SAMPLE
MZ002M-Plate08-Pool41-QuantResults.txt	MZ002M-Pool41-P008-Z029-T06	008	41	029	6	CLOPIDOGREL_SULFATE	4.308	2446891	SAMPLE
MZ002M-Plate08-Pool41-QuantResults.txt	MZ002M-Pool41-P008-Z029-T08	008	41	029	8	CLOPIDOGREL_SULFATE	4.318	2321640	SAMPLE
MZ002M-Plate08-Pool41-QuantResults.txt	MZ002M-Pool41-P008-Z029-T18	008	41	029	18	CLOPIDOGREL_SULFATE	4.308	2648330	SAMPLE
MZ002M-Plate08-Pool41-QuantResults.txt	MZ002M-Pool41-P008-Z029-T24	008	41	029	24	CLOPIDOGREL_SULFATE	4.298	2552291	SAMPLE
MZ002M-Plate08-Pool41-QuantResults.txt	MZ002M-Pool41-P008-Z030-T00	008	41	030	0	CLOPIDOGREL_SULFATE	4.32	2340607	SAMPLE
MZ002M-Plate08-Pool41-QuantResults.txt	MZ002M-Pool41-P008-Z030-T01	008	41	030	1	CLOPIDOGREL_SULFATE	4.32	2430328	SAMPLE
MZ002M-Plate08-Pool41-QuantResults.txt	MZ002M-Pool41-P008-Z030-T02	008	41	030	2	CLOPIDOGREL_SULFATE	4.31	2258371	SAMPLE
MZ002M-Plate08-Pool41-QuantResults.txt	MZ002M-Pool41-P008-Z030-T06	008	41	030	6	CLOPIDOGREL_SULFATE	4.319	2089124	SAMPLE
MZ002M-Plate08-Pool41-QuantResults.txt	MZ002M-Pool41-P008-Z030-T08	008	41	030	8	CLOPIDOGREL_SULFATE	4.319	1911345	SAMPLE
MZ002M-Plate08-Pool41-QuantResults.txt	MZ002M-Pool41-P008-Z030-T18	008	41	030	18	CLOPIDOGREL_SULFATE	4.298	1939801	SAMPLE
MZ002M-Plate08-Pool41-QuantResults.txt	MZ002M-Pool41-P008-Z030-T24	008	41	030	24	CLOPIDOGREL_SULFATE	4.298	2122567	SAMPLE
MZ002M-Plate08-Pool41-QuantResults.txt	MZ002M-Pool41-P008-Z031-T00	008	41	903	0	CLOPIDOGREL_SULFATE	4.321	3008804	CTRL
MZ002M-Plate08-Pool41-QuantResults.txt	MZ002M-Pool41-P008-Z031-T01	008	41	903	1	CLOPIDOGREL_SULFATE	4.311	2867817	CTRL
MZ002M-Plate08-Pool41-QuantResults.txt	MZ002M-Pool41-P008-Z031-T02	008	41	903	2	CLOPIDOGREL_SULFATE	4.309	2989213	CTRL
MZ002M-Plate08-Pool41-QuantResults.txt	MZ002M-Pool41-P008-Z031-T06	008	41	903	6	CLOPIDOGREL_SULFATE	4.318	2943069	CTRL
MZ002M-Plate08-Pool41-QuantResults.txt	MZ002M-Pool41-P008-Z031-T08	008	41	903	8	CLOPIDOGREL_SULFATE	4.31	2896995	CTRL
MZ002M-Plate08-Pool41-QuantResults.txt	MZ002M-Pool41-P008-Z031-T18	008	41	903	18	CLOPIDOGREL_SULFATE	4.297	2844678	CTRL
MZ002M-Plate08-Pool41-QuantResults.txt	MZ002M-Pool41-P008-Z031-T24	008	41	903	24	CLOPIDOGREL_SULFATE	4.298	3220135	CTRL
MZ002M-Plate08-Pool41-QuantResults.txt	MZ002M-Pool41-P008-Z032-T00	008	41	904	0	CLOPIDOGREL_SULFATE	4.318	3001736	CTRL
MZ002M-Plate08-Pool41-QuantResults.txt	MZ002M-Pool41-P008-Z032-T01	008	41	904	1	CLOPIDOGREL_SULFATE	4.318	2698630	CTRL
MZ002M-Plate08-Pool41-QuantResults.txt	MZ002M-Pool41-P008-Z032-T02	008	41	904	2	CLOPIDOGREL_SULFATE	4.307	2703546	CTRL
MZ002M-Plate08-Pool41-QuantResults.txt	MZ002M-Pool41-P008-Z032-T06	008	41	904	6	CLOPIDOGREL_SULFATE	4.32	2617168	CTRL
MZ002M-Plate08-Pool41-QuantResults.txt	MZ002M-Pool41-P008-Z032-T08	008	41	904	8	CLOPIDOGREL_SULFATE	4.306	2706229	CTRL
MZ002M-Plate08-Pool41-QuantResults.txt	MZ002M-Pool41-P008-Z032-T18	008	41	904	18	CLOPIDOGREL_SULFATE	4.297	2538760	CTRL
MZ002M-Plate08-Pool41-QuantResults.txt	MZ002M-Pool41-P008-Z032-T24	008	41	904	24	CLOPIDOGREL_SULFATE	4.298	2756089	CTRL
MZ002M-Plate08-Pool49-QuantResults.txt	MZ002M-Pool49-P008-Z029-T00	008	49	029	0	CLOPIDOGREL_SULFATE	4.33	2646547	SAMPLE
MZ002M-Plate08-Pool49-QuantResults.txt	MZ002M-Pool49-P008-Z030-T00	008	49	030	0	CLOPIDOGREL_SULFATE	4.319	3011779	SAMPLE
MZ002M-Plate08-Pool49-QuantResults.txt	MZ002M-Pool49-P008-Z031-T00	008	49	903	0	CLOPIDOGREL_SULFATE	4.319	3015636	CTRL
MZ002M-Plate08-Pool49-QuantResults.txt	MZ002M-Pool49-P008-Z032-T00	008	49	904	0	CLOPIDOGREL_SULFATE	4.319	2912726	CTRL
MZ002M-Plate08-Pool49-QuantResults.txt	MZ002M-Pool49-P008-Z029-T01	008	49	029	1	CLOPIDOGREL_SULFATE	4.32	2165320	SAMPLE
MZ002M-Plate08-Pool49-QuantResults.txt	MZ002M-Pool49-P008-Z030-T01	008	49	030	1	CLOPIDOGREL_SULFATE	4.318	2740167	SAMPLE
MZ002M-Plate08-Pool49-QuantResults.txt	MZ002M-Pool49-P008-Z031-T01	008	49	903	1	CLOPIDOGREL_SULFATE	4.319	2669010	CTRL
MZ002M-Plate08-Pool49-QuantResults.txt	MZ002M-Pool49-P008-Z032-T01	008	49	904	1	CLOPIDOGREL_SULFATE	4.32	2667841	CTRL
MZ002M-Plate08-Pool49-QuantResults.txt	MZ002M-Pool49-P008-Z029-T02	008	49	029	2	CLOPIDOGREL_SULFATE	4.318	2029315	SAMPLE
MZ002M-Plate08-Pool49-QuantResults.txt	MZ002M-Pool49-P008-Z030-T02	008	49	030	2	CLOPIDOGREL_SULFATE	4.318	2481611	SAMPLE
MZ002M-Plate08-Pool49-QuantResults.txt	MZ002M-Pool49-P008-Z031-T02	008	49	903	2	CLOPIDOGREL_SULFATE	4.32	2889254	CTRL
MZ002M-Plate08-Pool49-QuantResults.txt	MZ002M-Pool49-P008-Z032-T02	008	49	904	2	CLOPIDOGREL_SULFATE	4.307	2752389	CTRL
MZ002M-Plate08-Pool49-QuantResults.txt	MZ002M-Pool49-P008-Z029-T06	008	49	029	6	CLOPIDOGREL_SULFATE	4.309	2291276	SAMPLE
MZ002M-Plate08-Pool49-QuantResults.txt	MZ002M-Pool49-P008-Z030-T06	008	49	030	6	CLOPIDOGREL_SULFATE	4.319	2446330	SAMPLE
MZ002M-Plate08-Pool49-QuantResults.txt	MZ002M-Pool49-P008-Z031-T06	008	49	903	6	CLOPIDOGREL_SULFATE	4.321	2770510	CTRL
MZ002M-Plate08-Pool49-QuantResults.txt	MZ002M-Pool49-P008-Z032-T06	008	49	904	6	CLOPIDOGREL_SULFATE	4.32	2834785	CTRL
MZ002M-Plate08-Pool49-QuantResults.txt	MZ002M-Pool49-P008-Z029-T08	008	49	029	8	CLOPIDOGREL_SULFATE	4.32	2037213	SAMPLE
MZ002M-Plate08-Pool49-QuantResults.txt	MZ002M-Pool49-P008-Z030-T08	008	49	030	8	CLOPIDOGREL_SULFATE	4.318	2311241	SAMPLE
MZ002M-Plate08-Pool49-QuantResults.txt	MZ002M-Pool49-P008-Z031-T08	008	49	903	8	CLOPIDOGREL_SULFATE	4.308	2792913	CTRL
MZ002M-Plate08-Pool49-QuantResults.txt	MZ002M-Pool49-P008-Z032-T08	008	49	904	8	CLOPIDOGREL_SULFATE	4.309	2636445	CTRL
MZ002M-Plate08-Pool49-QuantResults.txt	MZ002M-Pool49-P008-Z029-T18	008	49	029	18	CLOPIDOGREL_SULFATE	4.309	2152800	SAMPLE
MZ002M-Plate08-Pool49-QuantResults.txt	MZ002M-Pool49-P008-Z030-T18	008	49	030	18	CLOPIDOGREL_SULFATE	4.297	2464771	SAMPLE
MZ002M-Plate08-Pool49-QuantResults.txt	MZ002M-Pool49-P008-Z031-T18	008	49	903	18	CLOPIDOGREL_SULFATE	4.296	3003785	CTRL
MZ002M-Plate08-Pool49-QuantResults.txt	MZ002M-Pool49-P008-Z032-T18	008	49	904	18	CLOPIDOGREL_SULFATE	4.298	1726194	CTRL
MZ002M-Plate08-Pool49-QuantResults.txt	MZ002M-Pool49-P008-Z029-T24	008	49	029	24	CLOPIDOGREL_SULFATE	4.296	1961134	SAMPLE
MZ002M-Plate08-Pool49-QuantResults.txt	MZ002M-Pool49-P008-Z030-T24	008	49	030	24	CLOPIDOGREL_SULFATE	4.298	2525025	SAMPLE
MZ002M-Plate08-Pool49-QuantResults.txt	MZ002M-Pool49-P008-Z031-T24	008	49	903	24	CLOPIDOGREL_SULFATE	4.298	3087247	CTRL
MZ002M-Plate08-Pool49-QuantResults.txt	MZ002M-Pool49-P008-Z032-T24	008	49	904	24	CLOPIDOGREL_SULFATE	4.298	3205082	CTRL
MZ002M-Plate01-Pool31-QuantResults.txt	MZ002M-Pool31-P001-Z002-T00	001	31	002	0	CYCLOPHOSPHAMIDE	2.909	3438717	SAMPLE
MZ002M-Plate01-Pool31-QuantResults.txt	MZ002M-Pool31-P001-Z003-T00	001	31	003	0	CYCLOPHOSPHAMIDE	2.909	3465974	SAMPLE
MZ002M-Plate01-Pool31-QuantResults.txt	MZ002M-Pool31-P001-Z004-T00	001	31	004	0	CYCLOPHOSPHAMIDE	2.898	3483043	SAMPLE
MZ002M-Plate01-Pool31-QuantResults.txt	MZ002M-Pool31-P001-Z001-T01	001	31	001	1	CYCLOPHOSPHAMIDE	2.896	3993385	SAMPLE
MZ002M-Plate01-Pool31-QuantResults.txt	MZ002M-Pool31-P001-Z002-T01	001	31	002	1	CYCLOPHOSPHAMIDE	2.887	3108967	SAMPLE
MZ002M-Plate01-Pool31-QuantResults.txt	MZ002M-Pool31-P001-Z003-T01	001	31	003	1	CYCLOPHOSPHAMIDE	2.886	3148238	SAMPLE
MZ002M-Plate01-Pool31-QuantResults.txt	MZ002M-Pool31-P001-Z004-T01	001	31	004	1	CYCLOPHOSPHAMIDE	2.877	3180961	SAMPLE
MZ002M-Plate01-Pool31-QuantResults.txt	MZ002M-Pool31-P001-Z001-T02	001	31	001	2	CYCLOPHOSPHAMIDE	2.876	3888855	SAMPLE
MZ002M-Plate01-Pool31-QuantResults.txt	MZ002M-Pool31-P001-Z002-T02	001	31	002	2	CYCLOPHOSPHAMIDE	2.876	3341634	SAMPLE
MZ002M-Plate01-Pool31-QuantResults.txt	MZ002M-Pool31-P001-Z003-T02	001	31	003	2	CYCLOPHOSPHAMIDE	2.875	3275957	SAMPLE
MZ002M-Plate01-Pool31-QuantResults.txt	MZ002M-Pool31-P001-Z004-T02	001	31	004	2	CYCLOPHOSPHAMIDE	2.876	3180374	SAMPLE
MZ002M-Plate01-Pool31-QuantResults.txt	MZ002M-Pool31-P001-Z001-T04	001	31	001	4	CYCLOPHOSPHAMIDE	2.864	4228189	SAMPLE
MZ002M-Plate01-Pool31-QuantResults.txt	MZ002M-Pool31-P001-Z002-T04	001	31	002	4	CYCLOPHOSPHAMIDE	2.866	3920038	SAMPLE
MZ002M-Plate01-Pool31-QuantResults.txt	MZ002M-Pool31-P001-Z003-T04	001	31	003	4	CYCLOPHOSPHAMIDE	2.866	3350778	SAMPLE
MZ002M-Plate01-Pool31-QuantResults.txt	MZ002M-Pool31-P001-Z004-T04	001	31	004	4	CYCLOPHOSPHAMIDE	2.866	3052851	SAMPLE
MZ002M-Plate01-Pool31-QuantResults.txt	MZ002M-Pool31-P001-Z001-T06	001	31	001	6	CYCLOPHOSPHAMIDE	2.863	4222031	SAMPLE
MZ002M-Plate01-Pool31-QuantResults.txt	MZ002M-Pool31-P001-Z002-T06	001	31	002	6	CYCLOPHOSPHAMIDE	2.863	4082654	SAMPLE
MZ002M-Plate01-Pool31-QuantResults.txt	MZ002M-Pool31-P001-Z003-T06	001	31	003	6	CYCLOPHOSPHAMIDE	2.863	3542940	SAMPLE
MZ002M-Plate01-Pool31-QuantResults.txt	MZ002M-Pool31-P001-Z004-T06	001	31	004	6	CYCLOPHOSPHAMIDE	2.854	3135841	SAMPLE
MZ002M-Plate01-Pool31-QuantResults.txt	MZ002M-Pool31-P001-Z001-T08	001	31	001	8	CYCLOPHOSPHAMIDE	2.856	4535493	SAMPLE
MZ002M-Plate01-Pool31-QuantResults.txt	MZ002M-Pool31-P001-Z002-T08	001	31	002	8	CYCLOPHOSPHAMIDE	2.854	4564201	SAMPLE
MZ002M-Plate01-Pool31-QuantResults.txt	MZ002M-Pool31-P001-Z003-T08	001	31	003	8	CYCLOPHOSPHAMIDE	2.852	3866274	SAMPLE
MZ002M-Plate01-Pool31-QuantResults.txt	MZ002M-Pool31-P001-Z004-T08	001	31	004	8	CYCLOPHOSPHAMIDE	2.853	3243967	SAMPLE
MZ002M-Plate01-Pool31-QuantResults.txt	MZ002M-Pool31-P001-Z001-T12	001	31	001	12	CYCLOPHOSPHAMIDE	2.843	4459581	SAMPLE
MZ002M-Plate01-Pool31-QuantResults.txt	MZ002M-Pool31-P001-Z002-T12	001	31	002	12	CYCLOPHOSPHAMIDE	2.843	4855048	SAMPLE
MZ002M-Plate01-Pool31-QuantResults.txt	MZ002M-Pool31-P001-Z003-T12	001	31	003	12	CYCLOPHOSPHAMIDE	2.841	4164900	SAMPLE
MZ002M-Plate01-Pool31-QuantResults.txt	MZ002M-Pool31-P001-Z004-T12	001	31	004	12	CYCLOPHOSPHAMIDE	2.841	3506215	SAMPLE
MZ002M-Plate01-Pool31-QuantResults.txt	MZ002M-Pool31-P001-Z001-T18	001	31	001	18	CYCLOPHOSPHAMIDE	2.843	4945738	SAMPLE
MZ002M-Plate01-Pool31-QuantResults.txt	MZ002M-Pool31-P001-Z002-T18	001	31	002	18	CYCLOPHOSPHAMIDE	2.844	4573867	SAMPLE
MZ002M-Plate01-Pool31-QuantResults.txt	MZ002M-Pool31-P001-Z003-T18	001	31	003	18	CYCLOPHOSPHAMIDE	2.843	4052805	SAMPLE
MZ002M-Plate01-Pool31-QuantResults.txt	MZ002M-Pool31-P001-Z004-T18	001	31	004	18	CYCLOPHOSPHAMIDE	2.832	4090231	SAMPLE
MZ002M-Plate01-Pool31-QuantResults.txt	MZ002M-Pool31-P001-Z001-T24	001	31	001	24	CYCLOPHOSPHAMIDE	2.831	5102808	SAMPLE
MZ002M-Plate01-Pool31-QuantResults.txt	MZ002M-Pool31-P001-Z002-T24	001	31	002	24	CYCLOPHOSPHAMIDE	2.832	4751815	SAMPLE
MZ002M-Plate01-Pool31-QuantResults.txt	MZ002M-Pool31-P001-Z003-T24	001	31	003	24	CYCLOPHOSPHAMIDE	2.832	4373468	SAMPLE
MZ002M-Plate01-Pool31-QuantResults.txt	MZ002M-Pool31-P001-Z004-T24	001	31	004	24	CYCLOPHOSPHAMIDE	2.831	4115070	SAMPLE
MZ002M-Plate01-Pool38-QuantResults.txt	MZ002M-Pool38-P001-Z001-T00	001	38	001	0	CYCLOPHOSPHAMIDE	2.966	3576082	SAMPLE
MZ002M-Plate01-Pool38-QuantResults.txt	MZ002M-Pool38-P001-Z002-T00	001	38	002	0	CYCLOPHOSPHAMIDE	2.943	3422104	SAMPLE
MZ002M-Plate01-Pool38-QuantResults.txt	MZ002M-Pool38-P001-Z003-T00	001	38	003	0	CYCLOPHOSPHAMIDE	2.92	3276760	SAMPLE
MZ002M-Plate01-Pool38-QuantResults.txt	MZ002M-Pool38-P001-Z004-T00	001	38	004	0	CYCLOPHOSPHAMIDE	2.91	2848379	SAMPLE
MZ002M-Plate01-Pool38-QuantResults.txt	MZ002M-Pool38-P001-Z001-T01	001	38	001	1	CYCLOPHOSPHAMIDE	2.906	3318572	SAMPLE
MZ002M-Plate01-Pool38-QuantResults.txt	MZ002M-Pool38-P001-Z002-T01	001	38	002	1	CYCLOPHOSPHAMIDE	2.897	2872291	SAMPLE
MZ002M-Plate01-Pool38-QuantResults.txt	MZ002M-Pool38-P001-Z003-T01	001	38	003	1	CYCLOPHOSPHAMIDE	2.888	2825057	SAMPLE
MZ002M-Plate01-Pool38-QuantResults.txt	MZ002M-Pool38-P001-Z004-T01	001	38	004	1	CYCLOPHOSPHAMIDE	2.886	2568268	SAMPLE
MZ002M-Plate01-Pool38-QuantResults.txt	MZ002M-Pool38-P001-Z001-T02	001	38	001	2	CYCLOPHOSPHAMIDE	2.885	3264935	SAMPLE
MZ002M-Plate01-Pool38-QuantResults.txt	MZ002M-Pool38-P001-Z002-T02	001	38	002	2	CYCLOPHOSPHAMIDE	2.887	3120751	SAMPLE
MZ002M-Plate01-Pool38-QuantResults.txt	MZ002M-Pool38-P001-Z003-T02	001	38	003	2	CYCLOPHOSPHAMIDE	2.876	2882848	SAMPLE
MZ002M-Plate01-Pool38-QuantResults.txt	MZ002M-Pool38-P001-Z004-T02	001	38	004	2	CYCLOPHOSPHAMIDE	2.875	2565543	SAMPLE
MZ002M-Plate01-Pool38-QuantResults.txt	MZ002M-Pool38-P001-Z001-T04	001	38	001	4	CYCLOPHOSPHAMIDE	2.875	3523818	SAMPLE
MZ002M-Plate01-Pool38-QuantResults.txt	MZ002M-Pool38-P001-Z002-T04	001	38	002	4	CYCLOPHOSPHAMIDE	2.876	3535324	SAMPLE
MZ002M-Plate01-Pool38-QuantResults.txt	MZ002M-Pool38-P001-Z003-T04	001	38	003	4	CYCLOPHOSPHAMIDE	2.862	2881587	SAMPLE
MZ002M-Plate01-Pool38-QuantResults.txt	MZ002M-Pool38-P001-Z004-T04	001	38	004	4	CYCLOPHOSPHAMIDE	2.866	2473515	SAMPLE
MZ002M-Plate01-Pool38-QuantResults.txt	MZ002M-Pool38-P001-Z001-T06	001	38	001	6	CYCLOPHOSPHAMIDE	2.864	3437431	SAMPLE
MZ002M-Plate01-Pool38-QuantResults.txt	MZ002M-Pool38-P001-Z002-T06	001	38	002	6	CYCLOPHOSPHAMIDE	2.866	3791195	SAMPLE
MZ002M-Plate01-Pool38-QuantResults.txt	MZ002M-Pool38-P001-Z003-T06	001	38	003	6	CYCLOPHOSPHAMIDE	2.863	2960804	SAMPLE
MZ002M-Plate01-Pool38-QuantResults.txt	MZ002M-Pool38-P001-Z004-T06	001	38	004	6	CYCLOPHOSPHAMIDE	2.863	2453569	SAMPLE
MZ002M-Plate01-Pool38-QuantResults.txt	MZ002M-Pool38-P001-Z001-T08	001	38	001	8	CYCLOPHOSPHAMIDE	2.854	3543559	SAMPLE
MZ002M-Plate01-Pool38-QuantResults.txt	MZ002M-Pool38-P001-Z002-T08	001	38	002	8	CYCLOPHOSPHAMIDE	2.863	4019854	SAMPLE
MZ002M-Plate01-Pool38-QuantResults.txt	MZ002M-Pool38-P001-Z003-T08	001	38	003	8	CYCLOPHOSPHAMIDE	2.853	3180792	SAMPLE
MZ002M-Plate01-Pool38-QuantResults.txt	MZ002M-Pool38-P001-Z004-T08	001	38	004	8	CYCLOPHOSPHAMIDE	2.853	2582431	SAMPLE
MZ002M-Plate01-Pool38-QuantResults.txt	MZ002M-Pool38-P001-Z001-T12	001	38	001	12	CYCLOPHOSPHAMIDE	2.854	3634908	SAMPLE
MZ002M-Plate01-Pool38-QuantResults.txt	MZ002M-Pool38-P001-Z002-T12	001	38	002	12	CYCLOPHOSPHAMIDE	2.852	4121303	SAMPLE
MZ002M-Plate01-Pool38-QuantResults.txt	MZ002M-Pool38-P001-Z003-T12	001	38	003	12	CYCLOPHOSPHAMIDE	2.852	3467040	SAMPLE
MZ002M-Plate01-Pool38-QuantResults.txt	MZ002M-Pool38-P001-Z004-T12	001	38	004	12	CYCLOPHOSPHAMIDE	2.85	2657210	SAMPLE
MZ002M-Plate01-Pool38-QuantResults.txt	MZ002M-Pool38-P001-Z001-T18	001	38	001	18	CYCLOPHOSPHAMIDE	2.84	4016509	SAMPLE
MZ002M-Plate01-Pool38-QuantResults.txt	MZ002M-Pool38-P001-Z002-T18	001	38	002	18	CYCLOPHOSPHAMIDE	2.841	4400622	SAMPLE
MZ002M-Plate01-Pool38-QuantResults.txt	MZ002M-Pool38-P001-Z003-T18	001	38	003	18	CYCLOPHOSPHAMIDE	2.841	3687831	SAMPLE
MZ002M-Plate01-Pool38-QuantResults.txt	MZ002M-Pool38-P001-Z004-T18	001	38	004	18	CYCLOPHOSPHAMIDE	2.842	3080042	SAMPLE
MZ002M-Plate01-Pool38-QuantResults.txt	MZ002M-Pool38-P001-Z001-T24	001	38	001	24	CYCLOPHOSPHAMIDE	2.842	4036149	SAMPLE
MZ002M-Plate01-Pool38-QuantResults.txt	MZ002M-Pool38-P001-Z002-T24	001	38	002	24	CYCLOPHOSPHAMIDE	2.842	4120531	SAMPLE
MZ002M-Plate01-Pool38-QuantResults.txt	MZ002M-Pool38-P001-Z003-T24	001	38	003	24	CYCLOPHOSPHAMIDE	2.843	3701873	SAMPLE
MZ002M-Plate01-Pool38-QuantResults.txt	MZ002M-Pool38-P001-Z004-T24	001	38	004	24	CYCLOPHOSPHAMIDE	2.841	3299785	SAMPLE
MZ002M-Plate01-Pool41-QuantResults.txt	MZ002M-Pool41-P001-Z001-T00	001	41	001	0	CYCLOPHOSPHAMIDE	2.919	3477091	SAMPLE
MZ002M-Plate01-Pool41-QuantResults.txt	MZ002M-Pool41-P001-Z002-T00	001	41	002	0	CYCLOPHOSPHAMIDE	2.91	3170151	SAMPLE
MZ002M-Plate01-Pool41-QuantResults.txt	MZ002M-Pool41-P001-Z003-T00	001	41	003	0	CYCLOPHOSPHAMIDE	2.898	3121136	SAMPLE
MZ002M-Plate01-Pool41-QuantResults.txt	MZ002M-Pool41-P001-Z004-T00	001	41	004	0	CYCLOPHOSPHAMIDE	2.898	3167742	SAMPLE
MZ002M-Plate01-Pool41-QuantResults.txt	MZ002M-Pool41-P001-Z001-T01	001	41	001	1	CYCLOPHOSPHAMIDE	2.896	3543922	SAMPLE
MZ002M-Plate01-Pool41-QuantResults.txt	MZ002M-Pool41-P001-Z002-T01	001	41	002	1	CYCLOPHOSPHAMIDE	2.886	2959966	SAMPLE
MZ002M-Plate01-Pool41-QuantResults.txt	MZ002M-Pool41-P001-Z003-T01	001	41	003	1	CYCLOPHOSPHAMIDE	2.888	2869434	SAMPLE
MZ002M-Plate01-Pool41-QuantResults.txt	MZ002M-Pool41-P001-Z004-T01	001	41	004	1	CYCLOPHOSPHAMIDE	2.876	2911132	SAMPLE
MZ002M-Plate01-Pool41-QuantResults.txt	MZ002M-Pool41-P001-Z001-T02	001	41	001	2	CYCLOPHOSPHAMIDE	2.875	3523411	SAMPLE
MZ002M-Plate01-Pool41-QuantResults.txt	MZ002M-Pool41-P001-Z002-T02	001	41	002	2	CYCLOPHOSPHAMIDE	2.877	3142624	SAMPLE
MZ002M-Plate01-Pool41-QuantResults.txt	MZ002M-Pool41-P001-Z003-T02	001	41	003	2	CYCLOPHOSPHAMIDE	2.875	3014344	SAMPLE
MZ002M-Plate01-Pool41-QuantResults.txt	MZ002M-Pool41-P001-Z004-T02	001	41	004	2	CYCLOPHOSPHAMIDE	2.873	2950219	SAMPLE
MZ002M-Plate01-Pool41-QuantResults.txt	MZ002M-Pool41-P001-Z001-T04	001	41	001	4	CYCLOPHOSPHAMIDE	2.864	3777405	SAMPLE
MZ002M-Plate01-Pool41-QuantResults.txt	MZ002M-Pool41-P001-Z002-T04	001	41	002	4	CYCLOPHOSPHAMIDE	2.865	3434700	SAMPLE
MZ002M-Plate01-Pool41-QuantResults.txt	MZ002M-Pool41-P001-Z003-T04	001	41	003	4	CYCLOPHOSPHAMIDE	2.864	2888694	SAMPLE
MZ002M-Plate01-Pool41-QuantResults.txt	MZ002M-Pool41-P001-Z004-T04	001	41	004	4	CYCLOPHOSPHAMIDE	2.856	2786388	SAMPLE
MZ002M-Plate01-Pool41-QuantResults.txt	MZ002M-Pool41-P001-Z001-T06	001	41	001	6	CYCLOPHOSPHAMIDE	2.864	3748536	SAMPLE
MZ002M-Plate01-Pool41-QuantResults.txt	MZ002M-Pool41-P001-Z002-T06	001	41	002	6	CYCLOPHOSPHAMIDE	2.862	3905992	SAMPLE
MZ002M-Plate01-Pool41-QuantResults.txt	MZ002M-Pool41-P001-Z003-T06	001	41	003	6	CYCLOPHOSPHAMIDE	2.855	3184970	SAMPLE
MZ002M-Plate01-Pool41-QuantResults.txt	MZ002M-Pool41-P001-Z004-T06	001	41	004	6	CYCLOPHOSPHAMIDE	2.851	2922709	SAMPLE
MZ002M-Plate01-Pool41-QuantResults.txt	MZ002M-Pool41-P001-Z001-T08	001	41	001	8	CYCLOPHOSPHAMIDE	2.853	3908512	SAMPLE
MZ002M-Plate01-Pool41-QuantResults.txt	MZ002M-Pool41-P001-Z002-T08	001	41	002	8	CYCLOPHOSPHAMIDE	2.853	4093173	SAMPLE
MZ002M-Plate01-Pool41-QuantResults.txt	MZ002M-Pool41-P001-Z003-T08	001	41	003	8	CYCLOPHOSPHAMIDE	2.852	3391439	SAMPLE
MZ002M-Plate01-Pool41-QuantResults.txt	MZ002M-Pool41-P001-Z004-T08	001	41	004	8	CYCLOPHOSPHAMIDE	2.843	2933341	SAMPLE
MZ002M-Plate01-Pool41-QuantResults.txt	MZ002M-Pool41-P001-Z001-T12	001	41	001	12	CYCLOPHOSPHAMIDE	2.84	4050347	SAMPLE
MZ002M-Plate01-Pool41-QuantResults.txt	MZ002M-Pool41-P001-Z002-T12	001	41	002	12	CYCLOPHOSPHAMIDE	2.85	4216953	SAMPLE
MZ002M-Plate01-Pool41-QuantResults.txt	MZ002M-Pool41-P001-Z003-T12	001	41	003	12	CYCLOPHOSPHAMIDE	2.842	3703099	SAMPLE
MZ002M-Plate01-Pool41-QuantResults.txt	MZ002M-Pool41-P001-Z004-T12	001	41	004	12	CYCLOPHOSPHAMIDE	2.842	3196291	SAMPLE
MZ002M-Plate01-Pool41-QuantResults.txt	MZ002M-Pool41-P001-Z001-T18	001	41	001	18	CYCLOPHOSPHAMIDE	2.843	4277408	SAMPLE
MZ002M-Plate01-Pool41-QuantResults.txt	MZ002M-Pool41-P001-Z002-T18	001	41	002	18	CYCLOPHOSPHAMIDE	2.842	4221564	SAMPLE
MZ002M-Plate01-Pool41-QuantResults.txt	MZ002M-Pool41-P001-Z003-T18	001	41	003	18	CYCLOPHOSPHAMIDE	2.843	3872061	SAMPLE
MZ002M-Plate01-Pool41-QuantResults.txt	MZ002M-Pool41-P001-Z004-T18	001	41	004	18	CYCLOPHOSPHAMIDE	2.832	3602036	SAMPLE
MZ002M-Plate01-Pool41-QuantResults.txt	MZ002M-Pool41-P001-Z001-T24	001	41	001	24	CYCLOPHOSPHAMIDE	2.83	4267161	SAMPLE
MZ002M-Plate01-Pool41-QuantResults.txt	MZ002M-Pool41-P001-Z002-T24	001	41	002	24	CYCLOPHOSPHAMIDE	2.831	4292160	SAMPLE
MZ002M-Plate01-Pool41-QuantResults.txt	MZ002M-Pool41-P001-Z003-T24	001	41	003	24	CYCLOPHOSPHAMIDE	2.831	4229962	SAMPLE
MZ002M-Plate01-Pool41-QuantResults.txt	MZ002M-Pool41-P001-Z004-T24	001	41	004	24	CYCLOPHOSPHAMIDE	2.829	3815597	SAMPLE
MZ002M-Plate01-Pool44-QuantResults.txt	MZ002M-Pool44-P001-Z001-T00	001	44	001	0	CYCLOPHOSPHAMIDE	2.954	3853554	SAMPLE
MZ002M-Plate01-Pool44-QuantResults.txt	MZ002M-Pool44-P001-Z001-T01	001	44	001	1	CYCLOPHOSPHAMIDE	2.898	3543839	SAMPLE
MZ002M-Plate01-Pool44-QuantResults.txt	MZ002M-Pool44-P001-Z001-T02	001	44	001	2	CYCLOPHOSPHAMIDE	2.885	3742492	SAMPLE
MZ002M-Plate01-Pool44-QuantResults.txt	MZ002M-Pool44-P001-Z001-T04	001	44	001	4	CYCLOPHOSPHAMIDE	2.876	3870490	SAMPLE
MZ002M-Plate01-Pool44-QuantResults.txt	MZ002M-Pool44-P001-Z001-T06	001	44	001	6	CYCLOPHOSPHAMIDE	2.865	3812676	SAMPLE
MZ002M-Plate01-Pool44-QuantResults.txt	MZ002M-Pool44-P001-Z001-T08	001	44	001	8	CYCLOPHOSPHAMIDE	2.864	3802700	SAMPLE
MZ002M-Plate01-Pool44-QuantResults.txt	MZ002M-Pool44-P001-Z001-T12	001	44	001	12	CYCLOPHOSPHAMIDE	2.854	3896504	SAMPLE
MZ002M-Plate01-Pool44-QuantResults.txt	MZ002M-Pool44-P001-Z001-T18	001	44	001	18	CYCLOPHOSPHAMIDE	2.852	4022036	SAMPLE
MZ002M-Plate01-Pool44-QuantResults.txt	MZ002M-Pool44-P001-Z001-T24	001	44	001	24	CYCLOPHOSPHAMIDE	2.84	3958849	SAMPLE
MZ002M-Plate01-Pool44-QuantResults.txt	MZ002M-Pool44-P001-Z002-T00	001	44	002	0	CYCLOPHOSPHAMIDE	2.932	3373593	SAMPLE
MZ002M-Plate01-Pool44-QuantResults.txt	MZ002M-Pool44-P001-Z002-T01	001	44	002	1	CYCLOPHOSPHAMIDE	2.897	3176171	SAMPLE
MZ002M-Plate01-Pool44-QuantResults.txt	MZ002M-Pool44-P001-Z002-T02	001	44	002	2	CYCLOPHOSPHAMIDE	2.887	3223995	SAMPLE
MZ002M-Plate01-Pool44-QuantResults.txt	MZ002M-Pool44-P001-Z002-T04	001	44	002	4	CYCLOPHOSPHAMIDE	2.876	3433604	SAMPLE
MZ002M-Plate01-Pool44-QuantResults.txt	MZ002M-Pool44-P001-Z002-T06	001	44	002	6	CYCLOPHOSPHAMIDE	2.865	3691259	SAMPLE
MZ002M-Plate01-Pool44-QuantResults.txt	MZ002M-Pool44-P001-Z002-T08	001	44	002	8	CYCLOPHOSPHAMIDE	2.854	3886319	SAMPLE
MZ002M-Plate01-Pool44-QuantResults.txt	MZ002M-Pool44-P001-Z002-T12	001	44	002	12	CYCLOPHOSPHAMIDE	2.853	4036216	SAMPLE
MZ002M-Plate01-Pool44-QuantResults.txt	MZ002M-Pool44-P001-Z002-T18	001	44	002	18	CYCLOPHOSPHAMIDE	2.841	4130630	SAMPLE
MZ002M-Plate01-Pool44-QuantResults.txt	MZ002M-Pool44-P001-Z002-T24	001	44	002	24	CYCLOPHOSPHAMIDE	2.842	3968720	SAMPLE
MZ002M-Plate01-Pool44-QuantResults.txt	MZ002M-Pool44-P001-Z003-T00	001	44	003	0	CYCLOPHOSPHAMIDE	2.922	3374774	SAMPLE
MZ002M-Plate01-Pool44-QuantResults.txt	MZ002M-Pool44-P001-Z003-T01	001	44	003	1	CYCLOPHOSPHAMIDE	2.887	3191361	SAMPLE
MZ002M-Plate01-Pool44-QuantResults.txt	MZ002M-Pool44-P001-Z003-T02	001	44	003	2	CYCLOPHOSPHAMIDE	2.876	3202989	SAMPLE
MZ002M-Plate01-Pool44-QuantResults.txt	MZ002M-Pool44-P001-Z003-T04	001	44	003	4	CYCLOPHOSPHAMIDE	2.876	2908665	SAMPLE
MZ002M-Plate01-Pool44-QuantResults.txt	MZ002M-Pool44-P001-Z003-T06	001	44	003	6	CYCLOPHOSPHAMIDE	2.865	3174377	SAMPLE
MZ002M-Plate01-Pool44-QuantResults.txt	MZ002M-Pool44-P001-Z003-T08	001	44	003	8	CYCLOPHOSPHAMIDE	2.853	3412894	SAMPLE
MZ002M-Plate01-Pool44-QuantResults.txt	MZ002M-Pool44-P001-Z003-T12	001	44	003	12	CYCLOPHOSPHAMIDE	2.852	3806294	SAMPLE
MZ002M-Plate01-Pool44-QuantResults.txt	MZ002M-Pool44-P001-Z003-T18	001	44	003	18	CYCLOPHOSPHAMIDE	2.845	3816208	SAMPLE
MZ002M-Plate01-Pool44-QuantResults.txt	MZ002M-Pool44-P001-Z003-T24	001	44	003	24	CYCLOPHOSPHAMIDE	2.844	3732540	SAMPLE
MZ002M-Plate01-Pool44-QuantResults.txt	MZ002M-Pool44-P001-Z004-T00	001	44	004	0	CYCLOPHOSPHAMIDE	2.908	3299298	SAMPLE
MZ002M-Plate01-Pool44-QuantResults.txt	MZ002M-Pool44-P001-Z004-T01	001	44	004	1	CYCLOPHOSPHAMIDE	2.886	2956744	SAMPLE
MZ002M-Plate01-Pool44-QuantResults.txt	MZ002M-Pool44-P001-Z004-T02	001	44	004	2	CYCLOPHOSPHAMIDE	2.877	2988973	SAMPLE
MZ002M-Plate01-Pool44-QuantResults.txt	MZ002M-Pool44-P001-Z004-T04	001	44	004	4	CYCLOPHOSPHAMIDE	2.863	2865358	SAMPLE
MZ002M-Plate01-Pool44-QuantResults.txt	MZ002M-Pool44-P001-Z004-T06	001	44	004	6	CYCLOPHOSPHAMIDE	2.863	2808408	SAMPLE
MZ002M-Plate01-Pool44-QuantResults.txt	MZ002M-Pool44-P001-Z004-T08	001	44	004	8	CYCLOPHOSPHAMIDE	2.855	2759646	SAMPLE
MZ002M-Plate01-Pool44-QuantResults.txt	MZ002M-Pool44-P001-Z004-T12	001	44	004	12	CYCLOPHOSPHAMIDE	2.852	2868309	SAMPLE
MZ002M-Plate01-Pool44-QuantResults.txt	MZ002M-Pool44-P001-Z004-T18	001	44	004	18	CYCLOPHOSPHAMIDE	2.843	3248233	SAMPLE
MZ002M-Plate01-Pool44-QuantResults.txt	MZ002M-Pool44-P001-Z004-T24	001	44	004	24	CYCLOPHOSPHAMIDE	2.842	3481966	SAMPLE
MZ002M-Plate02-Pool31-QuantResults.txt	MZ002M-Pool31-P002-Z001-T00	002	31	005	0	CYCLOPHOSPHAMIDE	2.818	3414687	SAMPLE
MZ002M-Plate02-Pool31-QuantResults.txt	MZ002M-Pool31-P002-Z001-T01	002	31	005	1	CYCLOPHOSPHAMIDE	2.819	3093873	SAMPLE
MZ002M-Plate02-Pool31-QuantResults.txt	MZ002M-Pool31-P002-Z001-T02	002	31	005	2	CYCLOPHOSPHAMIDE	2.819	3230605	SAMPLE
MZ002M-Plate02-Pool31-QuantResults.txt	MZ002M-Pool31-P002-Z001-T04	002	31	005	4	CYCLOPHOSPHAMIDE	2.828	3416610	SAMPLE
MZ002M-Plate02-Pool31-QuantResults.txt	MZ002M-Pool31-P002-Z001-T06	002	31	005	6	CYCLOPHOSPHAMIDE	2.819	3603578	SAMPLE
MZ002M-Plate02-Pool31-QuantResults.txt	MZ002M-Pool31-P002-Z001-T08	002	31	005	8	CYCLOPHOSPHAMIDE	2.797	4227278	SAMPLE
MZ002M-Plate02-Pool31-QuantResults.txt	MZ002M-Pool31-P002-Z001-T12	002	31	005	12	CYCLOPHOSPHAMIDE	2.807	4431407	SAMPLE
MZ002M-Plate02-Pool31-QuantResults.txt	MZ002M-Pool31-P002-Z001-T18	002	31	005	18	CYCLOPHOSPHAMIDE	2.817	4304683	SAMPLE
MZ002M-Plate02-Pool31-QuantResults.txt	MZ002M-Pool31-P002-Z001-T24	002	31	005	24	CYCLOPHOSPHAMIDE	2.809	4807570	SAMPLE
MZ002M-Plate02-Pool31-QuantResults.txt	MZ002M-Pool31-P002-Z002-T00	002	31	006	0	CYCLOPHOSPHAMIDE	2.818	3309397	SAMPLE
MZ002M-Plate02-Pool31-QuantResults.txt	MZ002M-Pool31-P002-Z002-T01	002	31	006	1	CYCLOPHOSPHAMIDE	2.819	3160476	SAMPLE
MZ002M-Plate02-Pool31-QuantResults.txt	MZ002M-Pool31-P002-Z002-T02	002	31	006	2	CYCLOPHOSPHAMIDE	2.808	3327460	SAMPLE
MZ002M-Plate02-Pool31-QuantResults.txt	MZ002M-Pool31-P002-Z002-T04	002	31	006	4	CYCLOPHOSPHAMIDE	2.818	3496773	SAMPLE
MZ002M-Plate02-Pool31-QuantResults.txt	MZ002M-Pool31-P002-Z002-T06	002	31	006	6	CYCLOPHOSPHAMIDE	2.818	3813634	SAMPLE
MZ002M-Plate02-Pool31-QuantResults.txt	MZ002M-Pool31-P002-Z002-T08	002	31	006	8	CYCLOPHOSPHAMIDE	2.808	4612963	SAMPLE
MZ002M-Plate02-Pool31-QuantResults.txt	MZ002M-Pool31-P002-Z002-T12	002	31	006	12	CYCLOPHOSPHAMIDE	2.799	4534077	SAMPLE
MZ002M-Plate02-Pool31-QuantResults.txt	MZ002M-Pool31-P002-Z002-T18	002	31	006	18	CYCLOPHOSPHAMIDE	2.809	4131135	SAMPLE
MZ002M-Plate02-Pool31-QuantResults.txt	MZ002M-Pool31-P002-Z002-T24	002	31	006	24	CYCLOPHOSPHAMIDE	2.809	4523498	SAMPLE
MZ002M-Plate02-Pool31-QuantResults.txt	MZ002M-Pool31-P002-Z003-T00	002	31	007	0	CYCLOPHOSPHAMIDE	2.82	2852440	SAMPLE
MZ002M-Plate02-Pool31-QuantResults.txt	MZ002M-Pool31-P002-Z003-T01	002	31	007	1	CYCLOPHOSPHAMIDE	2.81	2654021	SAMPLE
MZ002M-Plate02-Pool31-QuantResults.txt	MZ002M-Pool31-P002-Z003-T02	002	31	007	2	CYCLOPHOSPHAMIDE	2.82	2566067	SAMPLE
MZ002M-Plate02-Pool31-QuantResults.txt	MZ002M-Pool31-P002-Z003-T04	002	31	007	4	CYCLOPHOSPHAMIDE	2.82	2711786	SAMPLE
MZ002M-Plate02-Pool31-QuantResults.txt	MZ002M-Pool31-P002-Z003-T06	002	31	007	6	CYCLOPHOSPHAMIDE	2.798	2800224	SAMPLE
MZ002M-Plate02-Pool31-QuantResults.txt	MZ002M-Pool31-P002-Z003-T08	002	31	007	8	CYCLOPHOSPHAMIDE	2.797	2879097	SAMPLE
MZ002M-Plate02-Pool31-QuantResults.txt	MZ002M-Pool31-P002-Z003-T12	002	31	007	12	CYCLOPHOSPHAMIDE	2.81	2935884	SAMPLE
MZ002M-Plate02-Pool31-QuantResults.txt	MZ002M-Pool31-P002-Z003-T18	002	31	007	18	CYCLOPHOSPHAMIDE	2.819	3251701	SAMPLE
MZ002M-Plate02-Pool31-QuantResults.txt	MZ002M-Pool31-P002-Z003-T24	002	31	007	24	CYCLOPHOSPHAMIDE	2.808	3594040	SAMPLE
MZ002M-Plate02-Pool31-QuantResults.txt	MZ002M-Pool31-P002-Z004-T00	002	31	008	0	CYCLOPHOSPHAMIDE	2.819	3176309	SAMPLE
MZ002M-Plate02-Pool31-QuantResults.txt	MZ002M-Pool31-P002-Z004-T01	002	31	008	1	CYCLOPHOSPHAMIDE	2.809	3131613	SAMPLE
MZ002M-Plate02-Pool31-QuantResults.txt	MZ002M-Pool31-P002-Z004-T02	002	31	008	2	CYCLOPHOSPHAMIDE	2.82	3245202	SAMPLE
MZ002M-Plate02-Pool31-QuantResults.txt	MZ002M-Pool31-P002-Z004-T04	002	31	008	4	CYCLOPHOSPHAMIDE	2.821	3526009	SAMPLE
MZ002M-Plate02-Pool31-QuantResults.txt	MZ002M-Pool31-P002-Z004-T06	002	31	008	6	CYCLOPHOSPHAMIDE	2.808	4008743	SAMPLE
MZ002M-Plate02-Pool31-QuantResults.txt	MZ002M-Pool31-P002-Z004-T08	002	31	008	8	CYCLOPHOSPHAMIDE	2.798	4065873	SAMPLE
MZ002M-Plate02-Pool31-QuantResults.txt	MZ002M-Pool31-P002-Z004-T12	002	31	008	12	CYCLOPHOSPHAMIDE	2.819	3960643	SAMPLE
MZ002M-Plate02-Pool31-QuantResults.txt	MZ002M-Pool31-P002-Z004-T18	002	31	008	18	CYCLOPHOSPHAMIDE	2.81	4148744	SAMPLE
MZ002M-Plate02-Pool31-QuantResults.txt	MZ002M-Pool31-P002-Z004-T24	002	31	008	24	CYCLOPHOSPHAMIDE	2.82	4066068	SAMPLE
MZ002M-Plate02-Pool38-QuantResults.txt	MZ002M-Pool38-P002-Z001-T00	002	38	005	0	CYCLOPHOSPHAMIDE	2.841	3145772	SAMPLE
MZ002M-Plate02-Pool38-QuantResults.txt	MZ002M-Pool38-P002-Z001-T01	002	38	005	1	CYCLOPHOSPHAMIDE	2.83	2881518	SAMPLE
MZ002M-Plate02-Pool38-QuantResults.txt	MZ002M-Pool38-P002-Z001-T02	002	38	005	2	CYCLOPHOSPHAMIDE	2.833	2777403	SAMPLE
MZ002M-Plate02-Pool38-QuantResults.txt	MZ002M-Pool38-P002-Z001-T04	002	38	005	4	CYCLOPHOSPHAMIDE	2.807	3124081	SAMPLE
MZ002M-Plate02-Pool38-QuantResults.txt	MZ002M-Pool38-P002-Z001-T06	002	38	005	6	CYCLOPHOSPHAMIDE	2.807	3485212	SAMPLE
MZ002M-Plate02-Pool38-QuantResults.txt	MZ002M-Pool38-P002-Z001-T08	002	38	005	8	CYCLOPHOSPHAMIDE	2.82	3543598	SAMPLE
MZ002M-Plate02-Pool38-QuantResults.txt	MZ002M-Pool38-P002-Z001-T12	002	38	005	12	CYCLOPHOSPHAMIDE	2.82	3561270	SAMPLE
MZ002M-Plate02-Pool38-QuantResults.txt	MZ002M-Pool38-P002-Z001-T18	002	38	005	18	CYCLOPHOSPHAMIDE	2.832	3356806	SAMPLE
MZ002M-Plate02-Pool38-QuantResults.txt	MZ002M-Pool38-P002-Z001-T24	002	38	005	24	CYCLOPHOSPHAMIDE	2.831	3764443	SAMPLE
MZ002M-Plate02-Pool38-QuantResults.txt	MZ002M-Pool38-P002-Z002-T00	002	38	006	0	CYCLOPHOSPHAMIDE	2.83	3046723	SAMPLE
MZ002M-Plate02-Pool38-QuantResults.txt	MZ002M-Pool38-P002-Z002-T01	002	38	006	1	CYCLOPHOSPHAMIDE	2.832	2933780	SAMPLE
MZ002M-Plate02-Pool38-QuantResults.txt	MZ002M-Pool38-P002-Z002-T02	002	38	006	2	CYCLOPHOSPHAMIDE	2.831	3214991	SAMPLE
MZ002M-Plate02-Pool38-QuantResults.txt	MZ002M-Pool38-P002-Z002-T04	002	38	006	4	CYCLOPHOSPHAMIDE	2.818	3390227	SAMPLE
MZ002M-Plate02-Pool38-QuantResults.txt	MZ002M-Pool38-P002-Z002-T06	002	38	006	6	CYCLOPHOSPHAMIDE	2.819	3679611	SAMPLE
MZ002M-Plate02-Pool38-QuantResults.txt	MZ002M-Pool38-P002-Z002-T08	002	38	006	8	CYCLOPHOSPHAMIDE	2.818	3750274	SAMPLE
MZ002M-Plate02-Pool38-QuantResults.txt	MZ002M-Pool38-P002-Z002-T12	002	38	006	12	CYCLOPHOSPHAMIDE	2.831	3483754	SAMPLE
MZ002M-Plate02-Pool38-QuantResults.txt	MZ002M-Pool38-P002-Z002-T18	002	38	006	18	CYCLOPHOSPHAMIDE	2.83	3389008	SAMPLE
MZ002M-Plate02-Pool38-QuantResults.txt	MZ002M-Pool38-P002-Z002-T24	002	38	006	24	CYCLOPHOSPHAMIDE	2.83	3493879	SAMPLE
MZ002M-Plate02-Pool38-QuantResults.txt	MZ002M-Pool38-P002-Z003-T00	002	38	007	0	CYCLOPHOSPHAMIDE	2.832	2498552	SAMPLE
MZ002M-Plate02-Pool38-QuantResults.txt	MZ002M-Pool38-P002-Z003-T01	002	38	007	1	CYCLOPHOSPHAMIDE	2.831	2362471	SAMPLE
MZ002M-Plate02-Pool38-QuantResults.txt	MZ002M-Pool38-P002-Z003-T02	002	38	007	2	CYCLOPHOSPHAMIDE	2.806	2535739	SAMPLE
MZ002M-Plate02-Pool38-QuantResults.txt	MZ002M-Pool38-P002-Z003-T04	002	38	007	4	CYCLOPHOSPHAMIDE	2.809	2517771	SAMPLE
MZ002M-Plate02-Pool38-QuantResults.txt	MZ002M-Pool38-P002-Z003-T06	002	38	007	6	CYCLOPHOSPHAMIDE	2.82	2423759	SAMPLE
MZ002M-Plate02-Pool38-QuantResults.txt	MZ002M-Pool38-P002-Z003-T08	002	38	007	8	CYCLOPHOSPHAMIDE	2.82	2343952	SAMPLE
MZ002M-Plate02-Pool38-QuantResults.txt	MZ002M-Pool38-P002-Z003-T12	002	38	007	12	CYCLOPHOSPHAMIDE	2.832	2307366	SAMPLE
MZ002M-Plate02-Pool38-QuantResults.txt	MZ002M-Pool38-P002-Z003-T18	002	38	007	18	CYCLOPHOSPHAMIDE	2.83	2493357	SAMPLE
MZ002M-Plate02-Pool38-QuantResults.txt	MZ002M-Pool38-P002-Z003-T24	002	38	007	24	CYCLOPHOSPHAMIDE	2.831	2836507	SAMPLE
MZ002M-Plate02-Pool38-QuantResults.txt	MZ002M-Pool38-P002-Z004-T00	002	38	008	0	CYCLOPHOSPHAMIDE	2.83	2977382	SAMPLE
MZ002M-Plate02-Pool38-QuantResults.txt	MZ002M-Pool38-P002-Z004-T01	002	38	008	1	CYCLOPHOSPHAMIDE	2.831	3059076	SAMPLE
MZ002M-Plate02-Pool38-QuantResults.txt	MZ002M-Pool38-P002-Z004-T02	002	38	008	2	CYCLOPHOSPHAMIDE	2.806	3493114	SAMPLE
MZ002M-Plate02-Pool38-QuantResults.txt	MZ002M-Pool38-P002-Z004-T04	002	38	008	4	CYCLOPHOSPHAMIDE	2.81	3653479	SAMPLE
MZ002M-Plate02-Pool38-QuantResults.txt	MZ002M-Pool38-P002-Z004-T06	002	38	008	6	CYCLOPHOSPHAMIDE	2.82	3649549	SAMPLE
MZ002M-Plate02-Pool38-QuantResults.txt	MZ002M-Pool38-P002-Z004-T08	002	38	008	8	CYCLOPHOSPHAMIDE	2.82	3720259	SAMPLE
MZ002M-Plate02-Pool38-QuantResults.txt	MZ002M-Pool38-P002-Z004-T12	002	38	008	12	CYCLOPHOSPHAMIDE	2.831	3367960	SAMPLE
MZ002M-Plate02-Pool38-QuantResults.txt	MZ002M-Pool38-P002-Z004-T18	002	38	008	18	CYCLOPHOSPHAMIDE	2.831	3366630	SAMPLE
MZ002M-Plate02-Pool38-QuantResults.txt	MZ002M-Pool38-P002-Z004-T24	002	38	008	24	CYCLOPHOSPHAMIDE	2.833	3537242	SAMPLE
MZ002M-Plate02-Pool41-QuantResults.txt	MZ002M-Pool41-P002-Z001-T00	002	41	005	0	CYCLOPHOSPHAMIDE	2.819	3244423	SAMPLE
MZ002M-Plate02-Pool41-QuantResults.txt	MZ002M-Pool41-P002-Z001-T01	002	41	005	1	CYCLOPHOSPHAMIDE	2.809	3078665	SAMPLE
MZ002M-Plate02-Pool41-QuantResults.txt	MZ002M-Pool41-P002-Z001-T02	002	41	005	2	CYCLOPHOSPHAMIDE	2.808	3045371	SAMPLE
MZ002M-Plate02-Pool41-QuantResults.txt	MZ002M-Pool41-P002-Z001-T04	002	41	005	4	CYCLOPHOSPHAMIDE	2.821	2976492	SAMPLE
MZ002M-Plate02-Pool41-QuantResults.txt	MZ002M-Pool41-P002-Z001-T06	002	41	005	6	CYCLOPHOSPHAMIDE	2.821	3212309	SAMPLE
MZ002M-Plate02-Pool41-QuantResults.txt	MZ002M-Pool41-P002-Z001-T08	002	41	005	8	CYCLOPHOSPHAMIDE	2.807	3740555	SAMPLE
MZ002M-Plate02-Pool41-QuantResults.txt	MZ002M-Pool41-P002-Z001-T12	002	41	005	12	CYCLOPHOSPHAMIDE	2.808	3641890	SAMPLE
MZ002M-Plate02-Pool41-QuantResults.txt	MZ002M-Pool41-P002-Z001-T18	002	41	005	18	CYCLOPHOSPHAMIDE	2.817	3508677	SAMPLE
MZ002M-Plate02-Pool41-QuantResults.txt	MZ002M-Pool41-P002-Z001-T24	002	41	005	24	CYCLOPHOSPHAMIDE	2.81	3955307	SAMPLE
MZ002M-Plate02-Pool41-QuantResults.txt	MZ002M-Pool41-P002-Z002-T00	002	41	006	0	CYCLOPHOSPHAMIDE	2.819	3251616	SAMPLE
MZ002M-Plate02-Pool41-QuantResults.txt	MZ002M-Pool41-P002-Z002-T01	002	41	006	1	CYCLOPHOSPHAMIDE	2.81	3226536	SAMPLE
MZ002M-Plate02-Pool41-QuantResults.txt	MZ002M-Pool41-P002-Z002-T02	002	41	006	2	CYCLOPHOSPHAMIDE	2.821	3327690	SAMPLE
MZ002M-Plate02-Pool41-QuantResults.txt	MZ002M-Pool41-P002-Z002-T04	002	41	006	4	CYCLOPHOSPHAMIDE	2.819	3414910	SAMPLE
MZ002M-Plate02-Pool41-QuantResults.txt	MZ002M-Pool41-P002-Z002-T06	002	41	006	6	CYCLOPHOSPHAMIDE	2.807	3923117	SAMPLE
MZ002M-Plate02-Pool41-QuantResults.txt	MZ002M-Pool41-P002-Z002-T08	002	41	006	8	CYCLOPHOSPHAMIDE	2.798	4151384	SAMPLE
MZ002M-Plate02-Pool41-QuantResults.txt	MZ002M-Pool41-P002-Z002-T12	002	41	006	12	CYCLOPHOSPHAMIDE	2.81	4009500	SAMPLE
MZ002M-Plate02-Pool41-QuantResults.txt	MZ002M-Pool41-P002-Z002-T18	002	41	006	18	CYCLOPHOSPHAMIDE	2.81	3817533	SAMPLE
MZ002M-Plate02-Pool41-QuantResults.txt	MZ002M-Pool41-P002-Z002-T24	002	41	006	24	CYCLOPHOSPHAMIDE	2.811	3809300	SAMPLE
MZ002M-Plate02-Pool41-QuantResults.txt	MZ002M-Pool41-P002-Z003-T00	002	41	007	0	CYCLOPHOSPHAMIDE	2.818	2775619	SAMPLE
MZ002M-Plate02-Pool41-QuantResults.txt	MZ002M-Pool41-P002-Z003-T01	002	41	007	1	CYCLOPHOSPHAMIDE	2.808	2756317	SAMPLE
MZ002M-Plate02-Pool41-QuantResults.txt	MZ002M-Pool41-P002-Z003-T02	002	41	007	2	CYCLOPHOSPHAMIDE	2.82	2670273	SAMPLE
MZ002M-Plate02-Pool41-QuantResults.txt	MZ002M-Pool41-P002-Z003-T04	002	41	007	4	CYCLOPHOSPHAMIDE	2.819	2625265	SAMPLE
MZ002M-Plate02-Pool41-QuantResults.txt	MZ002M-Pool41-P002-Z003-T06	002	41	007	6	CYCLOPHOSPHAMIDE	2.809	2689253	SAMPLE
MZ002M-Plate02-Pool41-QuantResults.txt	MZ002M-Pool41-P002-Z003-T08	002	41	007	8	CYCLOPHOSPHAMIDE	2.798	2734210	SAMPLE
MZ002M-Plate02-Pool41-QuantResults.txt	MZ002M-Pool41-P002-Z003-T12	002	41	007	12	CYCLOPHOSPHAMIDE	2.808	2924216	SAMPLE
MZ002M-Plate02-Pool41-QuantResults.txt	MZ002M-Pool41-P002-Z003-T18	002	41	007	18	CYCLOPHOSPHAMIDE	2.81	3189456	SAMPLE
MZ002M-Plate02-Pool41-QuantResults.txt	MZ002M-Pool41-P002-Z003-T24	002	41	007	24	CYCLOPHOSPHAMIDE	2.819	3544881	SAMPLE
MZ002M-Plate02-Pool41-QuantResults.txt	MZ002M-Pool41-P002-Z004-T00	002	41	008	0	CYCLOPHOSPHAMIDE	2.819	3033796	SAMPLE
MZ002M-Plate02-Pool41-QuantResults.txt	MZ002M-Pool41-P002-Z004-T01	002	41	008	1	CYCLOPHOSPHAMIDE	2.809	3215217	SAMPLE
MZ002M-Plate02-Pool41-QuantResults.txt	MZ002M-Pool41-P002-Z004-T02	002	41	008	2	CYCLOPHOSPHAMIDE	2.819	3159085	SAMPLE
MZ002M-Plate02-Pool41-QuantResults.txt	MZ002M-Pool41-P002-Z004-T04	002	41	008	4	CYCLOPHOSPHAMIDE	2.821	3322675	SAMPLE
MZ002M-Plate02-Pool41-QuantResults.txt	MZ002M-Pool41-P002-Z004-T06	002	41	008	6	CYCLOPHOSPHAMIDE	2.798	3854060	SAMPLE
MZ002M-Plate02-Pool41-QuantResults.txt	MZ002M-Pool41-P002-Z004-T08	002	41	008	8	CYCLOPHOSPHAMIDE	2.797	3912694	SAMPLE
MZ002M-Plate02-Pool41-QuantResults.txt	MZ002M-Pool41-P002-Z004-T12	002	41	008	12	CYCLOPHOSPHAMIDE	2.82	3545877	SAMPLE
MZ002M-Plate02-Pool41-QuantResults.txt	MZ002M-Pool41-P002-Z004-T18	002	41	008	18	CYCLOPHOSPHAMIDE	2.82	3730265	SAMPLE
MZ002M-Plate02-Pool41-QuantResults.txt	MZ002M-Pool41-P002-Z004-T24	002	41	008	24	CYCLOPHOSPHAMIDE	2.819	3886028	SAMPLE
MZ002M-Plate02-Pool44-QuantResults.txt	MZ002M-Pool44-P002-Z001-T00	002	44	005	0	CYCLOPHOSPHAMIDE	2.831	3249219	SAMPLE
MZ002M-Plate02-Pool44-QuantResults.txt	MZ002M-Pool44-P002-Z001-T01	002	44	005	1	CYCLOPHOSPHAMIDE	2.832	2783005	SAMPLE
MZ002M-Plate02-Pool44-QuantResults.txt	MZ002M-Pool44-P002-Z001-T02	002	44	005	2	CYCLOPHOSPHAMIDE	2.831	2834830	SAMPLE
MZ002M-Plate02-Pool44-QuantResults.txt	MZ002M-Pool44-P002-Z001-T04	002	44	005	4	CYCLOPHOSPHAMIDE	2.807	3161044	SAMPLE
MZ002M-Plate02-Pool44-QuantResults.txt	MZ002M-Pool44-P002-Z001-T06	002	44	005	6	CYCLOPHOSPHAMIDE	2.808	3355507	SAMPLE
MZ002M-Plate02-Pool44-QuantResults.txt	MZ002M-Pool44-P002-Z001-T08	002	44	005	8	CYCLOPHOSPHAMIDE	2.818	3518272	SAMPLE
MZ002M-Plate02-Pool44-QuantResults.txt	MZ002M-Pool44-P002-Z001-T12	002	44	005	12	CYCLOPHOSPHAMIDE	2.83	3310958	SAMPLE
MZ002M-Plate02-Pool44-QuantResults.txt	MZ002M-Pool44-P002-Z001-T18	002	44	005	18	CYCLOPHOSPHAMIDE	2.83	3298874	SAMPLE
MZ002M-Plate02-Pool44-QuantResults.txt	MZ002M-Pool44-P002-Z001-T24	002	44	005	24	CYCLOPHOSPHAMIDE	2.83	3463672	SAMPLE
MZ002M-Plate02-Pool44-QuantResults.txt	MZ002M-Pool44-P002-Z002-T00	002	44	006	0	CYCLOPHOSPHAMIDE	2.832	3164617	SAMPLE
MZ002M-Plate02-Pool44-QuantResults.txt	MZ002M-Pool44-P002-Z002-T01	002	44	006	1	CYCLOPHOSPHAMIDE	2.83	2935206	SAMPLE
MZ002M-Plate02-Pool44-QuantResults.txt	MZ002M-Pool44-P002-Z002-T02	002	44	006	2	CYCLOPHOSPHAMIDE	2.819	3177915	SAMPLE
MZ002M-Plate02-Pool44-QuantResults.txt	MZ002M-Pool44-P002-Z002-T04	002	44	006	4	CYCLOPHOSPHAMIDE	2.809	3424209	SAMPLE
MZ002M-Plate02-Pool44-QuantResults.txt	MZ002M-Pool44-P002-Z002-T06	002	44	006	6	CYCLOPHOSPHAMIDE	2.82	3490605	SAMPLE
MZ002M-Plate02-Pool44-QuantResults.txt	MZ002M-Pool44-P002-Z002-T08	002	44	006	8	CYCLOPHOSPHAMIDE	2.818	3795203	SAMPLE
MZ002M-Plate02-Pool44-QuantResults.txt	MZ002M-Pool44-P002-Z002-T12	002	44	006	12	CYCLOPHOSPHAMIDE	2.832	3646037	SAMPLE
MZ002M-Plate02-Pool44-QuantResults.txt	MZ002M-Pool44-P002-Z002-T18	002	44	006	18	CYCLOPHOSPHAMIDE	2.83	3629780	SAMPLE
MZ002M-Plate02-Pool44-QuantResults.txt	MZ002M-Pool44-P002-Z002-T24	002	44	006	24	CYCLOPHOSPHAMIDE	2.831	3791144	SAMPLE
MZ002M-Plate02-Pool44-QuantResults.txt	MZ002M-Pool44-P002-Z003-T00	002	44	007	0	CYCLOPHOSPHAMIDE	2.829	2709911	SAMPLE
MZ002M-Plate02-Pool44-QuantResults.txt	MZ002M-Pool44-P002-Z003-T01	002	44	007	1	CYCLOPHOSPHAMIDE	2.828	2393571	SAMPLE
MZ002M-Plate02-Pool44-QuantResults.txt	MZ002M-Pool44-P002-Z003-T02	002	44	007	2	CYCLOPHOSPHAMIDE	2.808	2502458	SAMPLE
MZ002M-Plate02-Pool44-QuantResults.txt	MZ002M-Pool44-P002-Z003-T04	002	44	007	4	CYCLOPHOSPHAMIDE	2.809	2517058	SAMPLE
MZ002M-Plate02-Pool44-QuantResults.txt	MZ002M-Pool44-P002-Z003-T06	002	44	007	6	CYCLOPHOSPHAMIDE	2.82	2371173	SAMPLE
MZ002M-Plate02-Pool44-QuantResults.txt	MZ002M-Pool44-P002-Z003-T08	002	44	007	8	CYCLOPHOSPHAMIDE	2.818	2439812	SAMPLE
MZ002M-Plate02-Pool44-QuantResults.txt	MZ002M-Pool44-P002-Z003-T12	002	44	007	12	CYCLOPHOSPHAMIDE	2.83	2397973	SAMPLE
MZ002M-Plate02-Pool44-QuantResults.txt	MZ002M-Pool44-P002-Z003-T18	002	44	007	18	CYCLOPHOSPHAMIDE	2.832	2506783	SAMPLE
MZ002M-Plate02-Pool44-QuantResults.txt	MZ002M-Pool44-P002-Z003-T24	002	44	007	24	CYCLOPHOSPHAMIDE	2.83	2726961	SAMPLE
MZ002M-Plate02-Pool44-QuantResults.txt	MZ002M-Pool44-P002-Z004-T00	002	44	008	0	CYCLOPHOSPHAMIDE	2.83	3030581	SAMPLE
MZ002M-Plate02-Pool44-QuantResults.txt	MZ002M-Pool44-P002-Z004-T01	002	44	008	1	CYCLOPHOSPHAMIDE	2.832	2938784	SAMPLE
MZ002M-Plate02-Pool44-QuantResults.txt	MZ002M-Pool44-P002-Z004-T02	002	44	008	2	CYCLOPHOSPHAMIDE	2.808	3243000	SAMPLE
MZ002M-Plate02-Pool44-QuantResults.txt	MZ002M-Pool44-P002-Z004-T04	002	44	008	4	CYCLOPHOSPHAMIDE	2.807	3360934	SAMPLE
MZ002M-Plate02-Pool44-QuantResults.txt	MZ002M-Pool44-P002-Z004-T06	002	44	008	6	CYCLOPHOSPHAMIDE	2.82	3443547	SAMPLE
MZ002M-Plate02-Pool44-QuantResults.txt	MZ002M-Pool44-P002-Z004-T08	002	44	008	8	CYCLOPHOSPHAMIDE	2.818	3559662	SAMPLE
MZ002M-Plate02-Pool44-QuantResults.txt	MZ002M-Pool44-P002-Z004-T12	002	44	008	12	CYCLOPHOSPHAMIDE	2.83	2987966	SAMPLE
MZ002M-Plate02-Pool44-QuantResults.txt	MZ002M-Pool44-P002-Z004-T18	002	44	008	18	CYCLOPHOSPHAMIDE	2.83	3340851	SAMPLE
MZ002M-Plate02-Pool44-QuantResults.txt	MZ002M-Pool44-P002-Z004-T24	002	44	008	24	CYCLOPHOSPHAMIDE	2.831	3654379	SAMPLE
MZ002M-Plate03-Pool31-QuantResults.txt	MZ002M-Pool31-P003-Z001-T00	003	31	009	0	CYCLOPHOSPHAMIDE	2.797	3612788	SAMPLE
MZ002M-Plate03-Pool31-QuantResults.txt	MZ002M-Pool31-P003-Z001-T01	003	31	009	1	CYCLOPHOSPHAMIDE	2.83	3063648	SAMPLE
MZ002M-Plate03-Pool31-QuantResults.txt	MZ002M-Pool31-P003-Z001-T02	003	31	009	2	CYCLOPHOSPHAMIDE	2.808	3114654	SAMPLE
MZ002M-Plate03-Pool31-QuantResults.txt	MZ002M-Pool31-P003-Z001-T04	003	31	009	4	CYCLOPHOSPHAMIDE	2.819	2725707	SAMPLE
MZ002M-Plate03-Pool31-QuantResults.txt	MZ002M-Pool31-P003-Z001-T06	003	31	009	6	CYCLOPHOSPHAMIDE	2.819	2850557	SAMPLE
MZ002M-Plate03-Pool31-QuantResults.txt	MZ002M-Pool31-P003-Z001-T08	003	31	009	8	CYCLOPHOSPHAMIDE	2.821	3021214	SAMPLE
MZ002M-Plate03-Pool31-QuantResults.txt	MZ002M-Pool31-P003-Z001-T12	003	31	009	12	CYCLOPHOSPHAMIDE	2.819	3264330	SAMPLE
MZ002M-Plate03-Pool31-QuantResults.txt	MZ002M-Pool31-P003-Z001-T18	003	31	009	18	CYCLOPHOSPHAMIDE	2.82	3356464	SAMPLE
MZ002M-Plate03-Pool31-QuantResults.txt	MZ002M-Pool31-P003-Z001-T24	003	31	009	24	CYCLOPHOSPHAMIDE	2.819	3007828	SAMPLE
MZ002M-Plate03-Pool31-QuantResults.txt	MZ002M-Pool31-P003-Z002-T00	003	31	010	0	CYCLOPHOSPHAMIDE	2.809	3625339	SAMPLE
MZ002M-Plate03-Pool31-QuantResults.txt	MZ002M-Pool31-P003-Z002-T01	003	31	010	1	CYCLOPHOSPHAMIDE	2.831	3204146	SAMPLE
MZ002M-Plate03-Pool31-QuantResults.txt	MZ002M-Pool31-P003-Z002-T02	003	31	010	2	CYCLOPHOSPHAMIDE	2.808	3319274	SAMPLE
MZ002M-Plate03-Pool31-QuantResults.txt	MZ002M-Pool31-P003-Z002-T04	003	31	010	4	CYCLOPHOSPHAMIDE	2.819	3043018	SAMPLE
MZ002M-Plate03-Pool31-QuantResults.txt	MZ002M-Pool31-P003-Z002-T06	003	31	010	6	CYCLOPHOSPHAMIDE	2.82	3163576	SAMPLE
MZ002M-Plate03-Pool31-QuantResults.txt	MZ002M-Pool31-P003-Z002-T08	003	31	010	8	CYCLOPHOSPHAMIDE	2.817	2992417	SAMPLE
MZ002M-Plate03-Pool31-QuantResults.txt	MZ002M-Pool31-P003-Z002-T12	003	31	010	12	CYCLOPHOSPHAMIDE	2.819	3130101	SAMPLE
MZ002M-Plate03-Pool31-QuantResults.txt	MZ002M-Pool31-P003-Z002-T18	003	31	010	18	CYCLOPHOSPHAMIDE	2.82	3190122	SAMPLE
MZ002M-Plate03-Pool31-QuantResults.txt	MZ002M-Pool31-P003-Z002-T24	003	31	010	24	CYCLOPHOSPHAMIDE	2.82	3113413	SAMPLE
MZ002M-Plate03-Pool31-QuantResults.txt	MZ002M-Pool31-P003-Z003-T00	003	31	011	0	CYCLOPHOSPHAMIDE	2.809	3370393	SAMPLE
MZ002M-Plate03-Pool31-QuantResults.txt	MZ002M-Pool31-P003-Z003-T01	003	31	011	1	CYCLOPHOSPHAMIDE	2.831	3063440	SAMPLE
MZ002M-Plate03-Pool31-QuantResults.txt	MZ002M-Pool31-P003-Z003-T02	003	31	011	2	CYCLOPHOSPHAMIDE	2.818	2764599	SAMPLE
MZ002M-Plate03-Pool31-QuantResults.txt	MZ002M-Pool31-P003-Z003-T04	003	31	011	4	CYCLOPHOSPHAMIDE	2.818	2757543	SAMPLE
MZ002M-Plate03-Pool31-QuantResults.txt	MZ002M-Pool31-P003-Z003-T06	003	31	011	6	CYCLOPHOSPHAMIDE	2.819	2702572	SAMPLE
MZ002M-Plate03-Pool31-QuantResults.txt	MZ002M-Pool31-P003-Z003-T08	003	31	011	8	CYCLOPHOSPHAMIDE	2.818	2825906	SAMPLE
MZ002M-Plate03-Pool31-QuantResults.txt	MZ002M-Pool31-P003-Z003-T12	003	31	011	12	CYCLOPHOSPHAMIDE	2.818	2907523	SAMPLE
MZ002M-Plate03-Pool31-QuantResults.txt	MZ002M-Pool31-P003-Z003-T18	003	31	011	18	CYCLOPHOSPHAMIDE	2.818	3497824	SAMPLE
MZ002M-Plate03-Pool31-QuantResults.txt	MZ002M-Pool31-P003-Z003-T24	003	31	011	24	CYCLOPHOSPHAMIDE	2.82	3338589	SAMPLE
MZ002M-Plate03-Pool31-QuantResults.txt	MZ002M-Pool31-P003-Z004-T00	003	31	012	0	CYCLOPHOSPHAMIDE	2.808	3292267	SAMPLE
MZ002M-Plate03-Pool31-QuantResults.txt	MZ002M-Pool31-P003-Z004-T01	003	31	012	1	CYCLOPHOSPHAMIDE	2.83	3048675	SAMPLE
MZ002M-Plate03-Pool31-QuantResults.txt	MZ002M-Pool31-P003-Z004-T02	003	31	012	2	CYCLOPHOSPHAMIDE	2.82	2749225	SAMPLE
MZ002M-Plate03-Pool31-QuantResults.txt	MZ002M-Pool31-P003-Z004-T04	003	31	012	4	CYCLOPHOSPHAMIDE	2.82	2610240	SAMPLE
MZ002M-Plate03-Pool31-QuantResults.txt	MZ002M-Pool31-P003-Z004-T06	003	31	012	6	CYCLOPHOSPHAMIDE	2.818	2545154	SAMPLE
MZ002M-Plate03-Pool31-QuantResults.txt	MZ002M-Pool31-P003-Z004-T08	003	31	012	8	CYCLOPHOSPHAMIDE	2.818	2563504	SAMPLE
MZ002M-Plate03-Pool31-QuantResults.txt	MZ002M-Pool31-P003-Z004-T12	003	31	012	12	CYCLOPHOSPHAMIDE	2.82	2762922	SAMPLE
MZ002M-Plate03-Pool31-QuantResults.txt	MZ002M-Pool31-P003-Z004-T18	003	31	012	18	CYCLOPHOSPHAMIDE	2.82	2973066	SAMPLE
MZ002M-Plate03-Pool31-QuantResults.txt	MZ002M-Pool31-P003-Z004-T24	003	31	012	24	CYCLOPHOSPHAMIDE	2.82	2941643	SAMPLE
MZ002M-Plate03-Pool38-QuantResults.txt	MZ002M-Pool38-P003-Z001-T00	003	38	009	0	CYCLOPHOSPHAMIDE	2.829	2949820	SAMPLE
MZ002M-Plate03-Pool38-QuantResults.txt	MZ002M-Pool38-P003-Z002-T00	003	38	010	0	CYCLOPHOSPHAMIDE	2.833	3077182	SAMPLE
MZ002M-Plate03-Pool38-QuantResults.txt	MZ002M-Pool38-P003-Z003-T00	003	38	011	0	CYCLOPHOSPHAMIDE	2.832	2556231	SAMPLE
MZ002M-Plate03-Pool38-QuantResults.txt	MZ002M-Pool38-P003-Z004-T00	003	38	012	0	CYCLOPHOSPHAMIDE	2.831	2806774	SAMPLE
MZ002M-Plate03-Pool38-QuantResults.txt	MZ002M-Pool38-P003-Z001-T01	003	38	009	1	CYCLOPHOSPHAMIDE	2.799	3010989	SAMPLE
MZ002M-Plate03-Pool38-QuantResults.txt	MZ002M-Pool38-P003-Z002-T01	003	38	010	1	CYCLOPHOSPHAMIDE	2.799	3431471	SAMPLE
MZ002M-Plate03-Pool38-QuantResults.txt	MZ002M-Pool38-P003-Z003-T01	003	38	011	1	CYCLOPHOSPHAMIDE	2.797	3105409	SAMPLE
MZ002M-Plate03-Pool38-QuantResults.txt	MZ002M-Pool38-P003-Z004-T01	003	38	012	1	CYCLOPHOSPHAMIDE	2.807	3119237	SAMPLE
MZ002M-Plate03-Pool38-QuantResults.txt	MZ002M-Pool38-P003-Z001-T02	003	38	009	2	CYCLOPHOSPHAMIDE	2.798	2971144	SAMPLE
MZ002M-Plate03-Pool38-QuantResults.txt	MZ002M-Pool38-P003-Z002-T02	003	38	010	2	CYCLOPHOSPHAMIDE	2.809	3153103	SAMPLE
MZ002M-Plate03-Pool38-QuantResults.txt	MZ002M-Pool38-P003-Z003-T02	003	38	011	2	CYCLOPHOSPHAMIDE	2.808	2847119	SAMPLE
MZ002M-Plate03-Pool38-QuantResults.txt	MZ002M-Pool38-P003-Z004-T02	003	38	012	2	CYCLOPHOSPHAMIDE	2.799	2758888	SAMPLE
MZ002M-Plate03-Pool38-QuantResults.txt	MZ002M-Pool38-P003-Z001-T04	003	38	009	4	CYCLOPHOSPHAMIDE	2.81	2727176	SAMPLE
MZ002M-Plate03-Pool38-QuantResults.txt	MZ002M-Pool38-P003-Z002-T04	003	38	010	4	CYCLOPHOSPHAMIDE	2.809	3210382	SAMPLE
MZ002M-Plate03-Pool38-QuantResults.txt	MZ002M-Pool38-P003-Z003-T04	003	38	011	4	CYCLOPHOSPHAMIDE	2.799	2763254	SAMPLE
MZ002M-Plate03-Pool38-QuantResults.txt	MZ002M-Pool38-P003-Z004-T04	003	38	012	4	CYCLOPHOSPHAMIDE	2.798	2689576	SAMPLE
MZ002M-Plate03-Pool38-QuantResults.txt	MZ002M-Pool38-P003-Z001-T06	003	38	009	6	CYCLOPHOSPHAMIDE	2.808	2785146	SAMPLE
MZ002M-Plate03-Pool38-QuantResults.txt	MZ002M-Pool38-P003-Z002-T06	003	38	010	6	CYCLOPHOSPHAMIDE	2.807	3393484	SAMPLE
MZ002M-Plate03-Pool38-QuantResults.txt	MZ002M-Pool38-P003-Z003-T06	003	38	011	6	CYCLOPHOSPHAMIDE	2.798	2737827	SAMPLE
MZ002M-Plate03-Pool38-QuantResults.txt	MZ002M-Pool38-P003-Z004-T06	003	38	012	6	CYCLOPHOSPHAMIDE	2.809	2679719	SAMPLE
MZ002M-Plate03-Pool38-QuantResults.txt	MZ002M-Pool38-P003-Z001-T08	003	38	009	8	CYCLOPHOSPHAMIDE	2.809	2668809	SAMPLE
MZ002M-Plate03-Pool38-QuantResults.txt	MZ002M-Pool38-P003-Z002-T08	003	38	010	8	CYCLOPHOSPHAMIDE	2.809	3059816	SAMPLE
MZ002M-Plate03-Pool38-QuantResults.txt	MZ002M-Pool38-P003-Z003-T08	003	38	011	8	CYCLOPHOSPHAMIDE	2.798	2610348	SAMPLE
MZ002M-Plate03-Pool38-QuantResults.txt	MZ002M-Pool38-P003-Z004-T08	003	38	012	8	CYCLOPHOSPHAMIDE	2.798	2586672	SAMPLE
MZ002M-Plate03-Pool38-QuantResults.txt	MZ002M-Pool38-P003-Z001-T12	003	38	009	12	CYCLOPHOSPHAMIDE	2.797	3016918	SAMPLE
MZ002M-Plate03-Pool38-QuantResults.txt	MZ002M-Pool38-P003-Z002-T12	003	38	010	12	CYCLOPHOSPHAMIDE	2.797	3325857	SAMPLE
MZ002M-Plate03-Pool38-QuantResults.txt	MZ002M-Pool38-P003-Z003-T12	003	38	011	12	CYCLOPHOSPHAMIDE	2.807	2835743	SAMPLE
MZ002M-Plate03-Pool38-QuantResults.txt	MZ002M-Pool38-P003-Z004-T12	003	38	012	12	CYCLOPHOSPHAMIDE	2.798	2899937	SAMPLE
MZ002M-Plate03-Pool38-QuantResults.txt	MZ002M-Pool38-P003-Z001-T18	003	38	009	18	CYCLOPHOSPHAMIDE	2.808	3190271	SAMPLE
MZ002M-Plate03-Pool38-QuantResults.txt	MZ002M-Pool38-P003-Z002-T18	003	38	010	18	CYCLOPHOSPHAMIDE	2.806	3298585	SAMPLE
MZ002M-Plate03-Pool38-QuantResults.txt	MZ002M-Pool38-P003-Z003-T18	003	38	011	18	CYCLOPHOSPHAMIDE	2.807	3118555	SAMPLE
MZ002M-Plate03-Pool38-QuantResults.txt	MZ002M-Pool38-P003-Z004-T18	003	38	012	18	CYCLOPHOSPHAMIDE	2.798	2932920	SAMPLE
MZ002M-Plate03-Pool38-QuantResults.txt	MZ002M-Pool38-P003-Z001-T24	003	38	009	24	CYCLOPHOSPHAMIDE	2.798	3427338	SAMPLE
MZ002M-Plate03-Pool38-QuantResults.txt	MZ002M-Pool38-P003-Z002-T24	003	38	010	24	CYCLOPHOSPHAMIDE	2.798	3671048	SAMPLE
MZ002M-Plate03-Pool38-QuantResults.txt	MZ002M-Pool38-P003-Z003-T24	003	38	011	24	CYCLOPHOSPHAMIDE	2.798	3205077	SAMPLE
MZ002M-Plate03-Pool38-QuantResults.txt	MZ002M-Pool38-P003-Z004-T24	003	38	012	24	CYCLOPHOSPHAMIDE	2.8	2974605	SAMPLE
MZ002M-Plate03-Pool41-QuantResults.txt	MZ002M-Pool41-P003-Z001-T00	003	41	009	0	CYCLOPHOSPHAMIDE	2.81	3321173	SAMPLE
MZ002M-Plate03-Pool41-QuantResults.txt	MZ002M-Pool41-P003-Z001-T01	003	41	009	1	CYCLOPHOSPHAMIDE	2.832	2860703	SAMPLE
MZ002M-Plate03-Pool41-QuantResults.txt	MZ002M-Pool41-P003-Z001-T02	003	41	009	2	CYCLOPHOSPHAMIDE	2.807	2867267	SAMPLE
MZ002M-Plate03-Pool41-QuantResults.txt	MZ002M-Pool41-P003-Z001-T04	003	41	009	4	CYCLOPHOSPHAMIDE	2.819	2486627	SAMPLE
MZ002M-Plate03-Pool41-QuantResults.txt	MZ002M-Pool41-P003-Z001-T06	003	41	009	6	CYCLOPHOSPHAMIDE	2.822	2452519	SAMPLE
MZ002M-Plate03-Pool41-QuantResults.txt	MZ002M-Pool41-P003-Z001-T08	003	41	009	8	CYCLOPHOSPHAMIDE	2.819	2476919	SAMPLE
MZ002M-Plate03-Pool41-QuantResults.txt	MZ002M-Pool41-P003-Z001-T12	003	41	009	12	CYCLOPHOSPHAMIDE	2.82	2698055	SAMPLE
MZ002M-Plate03-Pool41-QuantResults.txt	MZ002M-Pool41-P003-Z001-T18	003	41	009	18	CYCLOPHOSPHAMIDE	2.82	2557212	SAMPLE
MZ002M-Plate03-Pool41-QuantResults.txt	MZ002M-Pool41-P003-Z001-T24	003	41	009	24	CYCLOPHOSPHAMIDE	2.821	2897778	SAMPLE
MZ002M-Plate03-Pool41-QuantResults.txt	MZ002M-Pool41-P003-Z002-T00	003	41	010	0	CYCLOPHOSPHAMIDE	2.81	3574536	SAMPLE
MZ002M-Plate03-Pool41-QuantResults.txt	MZ002M-Pool41-P003-Z002-T01	003	41	010	1	CYCLOPHOSPHAMIDE	2.829	3148960	SAMPLE
MZ002M-Plate03-Pool41-QuantResults.txt	MZ002M-Pool41-P003-Z002-T02	003	41	010	2	CYCLOPHOSPHAMIDE	2.82	2870683	SAMPLE
MZ002M-Plate03-Pool41-QuantResults.txt	MZ002M-Pool41-P003-Z002-T04	003	41	010	4	CYCLOPHOSPHAMIDE	2.821	2892304	SAMPLE
MZ002M-Plate03-Pool41-QuantResults.txt	MZ002M-Pool41-P003-Z002-T06	003	41	010	6	CYCLOPHOSPHAMIDE	2.82	2991088	SAMPLE
MZ002M-Plate03-Pool41-QuantResults.txt	MZ002M-Pool41-P003-Z002-T08	003	41	010	8	CYCLOPHOSPHAMIDE	2.819	2922379	SAMPLE
MZ002M-Plate03-Pool41-QuantResults.txt	MZ002M-Pool41-P003-Z002-T12	003	41	010	12	CYCLOPHOSPHAMIDE	2.82	3112003	SAMPLE
MZ002M-Plate03-Pool41-QuantResults.txt	MZ002M-Pool41-P003-Z002-T18	003	41	010	18	CYCLOPHOSPHAMIDE	2.82	3575696	SAMPLE
MZ002M-Plate03-Pool41-QuantResults.txt	MZ002M-Pool41-P003-Z002-T24	003	41	010	24	CYCLOPHOSPHAMIDE	2.818	3171073	SAMPLE
MZ002M-Plate03-Pool41-QuantResults.txt	MZ002M-Pool41-P003-Z003-T00	003	41	011	0	CYCLOPHOSPHAMIDE	2.81	3312168	SAMPLE
MZ002M-Plate03-Pool41-QuantResults.txt	MZ002M-Pool41-P003-Z003-T01	003	41	011	1	CYCLOPHOSPHAMIDE	2.83	2977443	SAMPLE
MZ002M-Plate03-Pool41-QuantResults.txt	MZ002M-Pool41-P003-Z003-T02	003	41	011	2	CYCLOPHOSPHAMIDE	2.822	2743900	SAMPLE
MZ002M-Plate03-Pool41-QuantResults.txt	MZ002M-Pool41-P003-Z003-T04	003	41	011	4	CYCLOPHOSPHAMIDE	2.821	2684230	SAMPLE
MZ002M-Plate03-Pool41-QuantResults.txt	MZ002M-Pool41-P003-Z003-T06	003	41	011	6	CYCLOPHOSPHAMIDE	2.82	2681854	SAMPLE
MZ002M-Plate03-Pool41-QuantResults.txt	MZ002M-Pool41-P003-Z003-T08	003	41	011	8	CYCLOPHOSPHAMIDE	2.821	2672528	SAMPLE
MZ002M-Plate03-Pool41-QuantResults.txt	MZ002M-Pool41-P003-Z003-T12	003	41	011	12	CYCLOPHOSPHAMIDE	2.819	2960902	SAMPLE
MZ002M-Plate03-Pool41-QuantResults.txt	MZ002M-Pool41-P003-Z003-T18	003	41	011	18	CYCLOPHOSPHAMIDE	2.821	3276015	SAMPLE
MZ002M-Plate03-Pool41-QuantResults.txt	MZ002M-Pool41-P003-Z003-T24	003	41	011	24	CYCLOPHOSPHAMIDE	2.819	3087860	SAMPLE
MZ002M-Plate03-Pool41-QuantResults.txt	MZ002M-Pool41-P003-Z004-T00	003	41	012	0	CYCLOPHOSPHAMIDE	2.807	3384081	SAMPLE
MZ002M-Plate03-Pool41-QuantResults.txt	MZ002M-Pool41-P003-Z004-T01	003	41	012	1	CYCLOPHOSPHAMIDE	2.83	3058966	SAMPLE
MZ002M-Plate03-Pool41-QuantResults.txt	MZ002M-Pool41-P003-Z004-T02	003	41	012	2	CYCLOPHOSPHAMIDE	2.819	2596535	SAMPLE
MZ002M-Plate03-Pool41-QuantResults.txt	MZ002M-Pool41-P003-Z004-T04	003	41	012	4	CYCLOPHOSPHAMIDE	2.819	2649849	SAMPLE
MZ002M-Plate03-Pool41-QuantResults.txt	MZ002M-Pool41-P003-Z004-T06	003	41	012	6	CYCLOPHOSPHAMIDE	2.82	2594186	SAMPLE
MZ002M-Plate03-Pool41-QuantResults.txt	MZ002M-Pool41-P003-Z004-T08	003	41	012	8	CYCLOPHOSPHAMIDE	2.819	2551450	SAMPLE
MZ002M-Plate03-Pool41-QuantResults.txt	MZ002M-Pool41-P003-Z004-T12	003	41	012	12	CYCLOPHOSPHAMIDE	2.819	2689307	SAMPLE
MZ002M-Plate03-Pool41-QuantResults.txt	MZ002M-Pool41-P003-Z004-T18	003	41	012	18	CYCLOPHOSPHAMIDE	2.821	2995345	SAMPLE
MZ002M-Plate03-Pool41-QuantResults.txt	MZ002M-Pool41-P003-Z004-T24	003	41	012	24	CYCLOPHOSPHAMIDE	2.82	2918499	SAMPLE
MZ002M-Plate03-Pool44-QuantResults.txt	MZ002M-Pool44-P003-Z001-T00	003	44	009	0	CYCLOPHOSPHAMIDE	2.832	3235675	SAMPLE
MZ002M-Plate03-Pool44-QuantResults.txt	MZ002M-Pool44-P003-Z001-T01	003	44	009	1	CYCLOPHOSPHAMIDE	2.799	3153899	SAMPLE
MZ002M-Plate03-Pool44-QuantResults.txt	MZ002M-Pool44-P003-Z001-T02	003	44	009	2	CYCLOPHOSPHAMIDE	2.796	3026066	SAMPLE
MZ002M-Plate03-Pool44-QuantResults.txt	MZ002M-Pool44-P003-Z001-T04	003	44	009	4	CYCLOPHOSPHAMIDE	2.809	2814774	SAMPLE
MZ002M-Plate03-Pool44-QuantResults.txt	MZ002M-Pool44-P003-Z001-T06	003	44	009	6	CYCLOPHOSPHAMIDE	2.808	2837410	SAMPLE
MZ002M-Plate03-Pool44-QuantResults.txt	MZ002M-Pool44-P003-Z001-T08	003	44	009	8	CYCLOPHOSPHAMIDE	2.809	2790359	SAMPLE
MZ002M-Plate03-Pool44-QuantResults.txt	MZ002M-Pool44-P003-Z001-T12	003	44	009	12	CYCLOPHOSPHAMIDE	2.798	3046975	SAMPLE
MZ002M-Plate03-Pool44-QuantResults.txt	MZ002M-Pool44-P003-Z001-T18	003	44	009	18	CYCLOPHOSPHAMIDE	2.808	3206940	SAMPLE
MZ002M-Plate03-Pool44-QuantResults.txt	MZ002M-Pool44-P003-Z001-T24	003	44	009	24	CYCLOPHOSPHAMIDE	2.796	2999234	SAMPLE
MZ002M-Plate03-Pool44-QuantResults.txt	MZ002M-Pool44-P003-Z002-T00	003	44	010	0	CYCLOPHOSPHAMIDE	2.832	3103672	SAMPLE
MZ002M-Plate03-Pool44-QuantResults.txt	MZ002M-Pool44-P003-Z002-T01	003	44	010	1	CYCLOPHOSPHAMIDE	2.798	3463101	SAMPLE
MZ002M-Plate03-Pool44-QuantResults.txt	MZ002M-Pool44-P003-Z002-T02	003	44	010	2	CYCLOPHOSPHAMIDE	2.798	3142785	SAMPLE
MZ002M-Plate03-Pool44-QuantResults.txt	MZ002M-Pool44-P003-Z002-T04	003	44	010	4	CYCLOPHOSPHAMIDE	2.807	3151610	SAMPLE
MZ002M-Plate03-Pool44-QuantResults.txt	MZ002M-Pool44-P003-Z002-T06	003	44	010	6	CYCLOPHOSPHAMIDE	2.797	3304615	SAMPLE
MZ002M-Plate03-Pool44-QuantResults.txt	MZ002M-Pool44-P003-Z002-T08	003	44	010	8	CYCLOPHOSPHAMIDE	2.809	3128072	SAMPLE
MZ002M-Plate03-Pool44-QuantResults.txt	MZ002M-Pool44-P003-Z002-T12	003	44	010	12	CYCLOPHOSPHAMIDE	2.797	3302846	SAMPLE
MZ002M-Plate03-Pool44-QuantResults.txt	MZ002M-Pool44-P003-Z002-T18	003	44	010	18	CYCLOPHOSPHAMIDE	2.797	3475142	SAMPLE
MZ002M-Plate03-Pool44-QuantResults.txt	MZ002M-Pool44-P003-Z002-T24	003	44	010	24	CYCLOPHOSPHAMIDE	2.796	2861624	SAMPLE
MZ002M-Plate03-Pool44-QuantResults.txt	MZ002M-Pool44-P003-Z003-T00	003	44	011	0	CYCLOPHOSPHAMIDE	2.829	3008535	SAMPLE
MZ002M-Plate03-Pool44-QuantResults.txt	MZ002M-Pool44-P003-Z003-T01	003	44	011	1	CYCLOPHOSPHAMIDE	2.807	3288312	SAMPLE
MZ002M-Plate03-Pool44-QuantResults.txt	MZ002M-Pool44-P003-Z003-T02	003	44	011	2	CYCLOPHOSPHAMIDE	2.797	2944159	SAMPLE
MZ002M-Plate03-Pool44-QuantResults.txt	MZ002M-Pool44-P003-Z003-T04	003	44	011	4	CYCLOPHOSPHAMIDE	2.798	2845582	SAMPLE
MZ002M-Plate03-Pool44-QuantResults.txt	MZ002M-Pool44-P003-Z003-T06	003	44	011	6	CYCLOPHOSPHAMIDE	2.81	2721257	SAMPLE
MZ002M-Plate03-Pool44-QuantResults.txt	MZ002M-Pool44-P003-Z003-T08	003	44	011	8	CYCLOPHOSPHAMIDE	2.8	2682494	SAMPLE
MZ002M-Plate03-Pool44-QuantResults.txt	MZ002M-Pool44-P003-Z003-T12	003	44	011	12	CYCLOPHOSPHAMIDE	2.808	2979767	SAMPLE
MZ002M-Plate03-Pool44-QuantResults.txt	MZ002M-Pool44-P003-Z003-T18	003	44	011	18	CYCLOPHOSPHAMIDE	2.798	3055850	SAMPLE
MZ002M-Plate03-Pool44-QuantResults.txt	MZ002M-Pool44-P003-Z003-T24	003	44	011	24	CYCLOPHOSPHAMIDE	2.798	2944336	SAMPLE
MZ002M-Plate03-Pool44-QuantResults.txt	MZ002M-Pool44-P003-Z004-T00	003	44	012	0	CYCLOPHOSPHAMIDE	2.795	3072597	SAMPLE
MZ002M-Plate03-Pool44-QuantResults.txt	MZ002M-Pool44-P003-Z004-T01	003	44	012	1	CYCLOPHOSPHAMIDE	2.807	2943201	SAMPLE
MZ002M-Plate03-Pool44-QuantResults.txt	MZ002M-Pool44-P003-Z004-T02	003	44	012	2	CYCLOPHOSPHAMIDE	2.798	2369853	SAMPLE
MZ002M-Plate03-Pool44-QuantResults.txt	MZ002M-Pool44-P003-Z004-T04	003	44	012	4	CYCLOPHOSPHAMIDE	2.798	2528909	SAMPLE
MZ002M-Plate03-Pool44-QuantResults.txt	MZ002M-Pool44-P003-Z004-T06	003	44	012	6	CYCLOPHOSPHAMIDE	2.797	2468356	SAMPLE
MZ002M-Plate03-Pool44-QuantResults.txt	MZ002M-Pool44-P003-Z004-T08	003	44	012	8	CYCLOPHOSPHAMIDE	2.798	2555018	SAMPLE
MZ002M-Plate03-Pool44-QuantResults.txt	MZ002M-Pool44-P003-Z004-T12	003	44	012	12	CYCLOPHOSPHAMIDE	2.797	2714374	SAMPLE
MZ002M-Plate03-Pool44-QuantResults.txt	MZ002M-Pool44-P003-Z004-T18	003	44	012	18	CYCLOPHOSPHAMIDE	2.797	2724835	SAMPLE
MZ002M-Plate03-Pool44-QuantResults.txt	MZ002M-Pool44-P003-Z004-T24	003	44	012	24	CYCLOPHOSPHAMIDE	2.797	2746766	SAMPLE
MZ002M-Plate04-Pool31-QuantResults.txt	MZ002M-Pool31-P004-Z013-T00	004	31	013	0	CYCLOPHOSPHAMIDE	2.786	3360845	SAMPLE
MZ002M-Plate04-Pool31-QuantResults.txt	MZ002M-Pool31-P004-Z013-T01	004	31	013	1	CYCLOPHOSPHAMIDE	2.786	2323524	SAMPLE
MZ002M-Plate04-Pool31-QuantResults.txt	MZ002M-Pool31-P004-Z013-T02	004	31	013	2	CYCLOPHOSPHAMIDE	2.785	2247276	SAMPLE
MZ002M-Plate04-Pool31-QuantResults.txt	MZ002M-Pool31-P004-Z013-T04	004	31	013	4	CYCLOPHOSPHAMIDE	2.774	2226104	SAMPLE
MZ002M-Plate04-Pool31-QuantResults.txt	MZ002M-Pool31-P004-Z013-T06	004	31	013	6	CYCLOPHOSPHAMIDE	2.773	2124342	SAMPLE
MZ002M-Plate04-Pool31-QuantResults.txt	MZ002M-Pool31-P004-Z013-T08	004	31	013	8	CYCLOPHOSPHAMIDE	2.775	2273380	SAMPLE
MZ002M-Plate04-Pool31-QuantResults.txt	MZ002M-Pool31-P004-Z013-T12	004	31	013	12	CYCLOPHOSPHAMIDE	2.774	2130478	SAMPLE
MZ002M-Plate04-Pool31-QuantResults.txt	MZ002M-Pool31-P004-Z013-T18	004	31	013	18	CYCLOPHOSPHAMIDE	2.777	2193373	SAMPLE
MZ002M-Plate04-Pool31-QuantResults.txt	MZ002M-Pool31-P004-Z013-T24	004	31	013	24	CYCLOPHOSPHAMIDE	2.775	2561219	SAMPLE
MZ002M-Plate04-Pool31-QuantResults.txt	MZ002M-Pool31-P004-Z014-T00	004	31	014	0	CYCLOPHOSPHAMIDE	2.786	2803396	SAMPLE
MZ002M-Plate04-Pool31-QuantResults.txt	MZ002M-Pool31-P004-Z014-T01	004	31	014	1	CYCLOPHOSPHAMIDE	2.786	2226515	SAMPLE
MZ002M-Plate04-Pool31-QuantResults.txt	MZ002M-Pool31-P004-Z014-T02	004	31	014	2	CYCLOPHOSPHAMIDE	2.785	2100210	SAMPLE
MZ002M-Plate04-Pool31-QuantResults.txt	MZ002M-Pool31-P004-Z014-T04	004	31	014	4	CYCLOPHOSPHAMIDE	2.783	2107591	SAMPLE
MZ002M-Plate04-Pool31-QuantResults.txt	MZ002M-Pool31-P004-Z014-T06	004	31	014	6	CYCLOPHOSPHAMIDE	2.777	2187048	SAMPLE
MZ002M-Plate04-Pool31-QuantResults.txt	MZ002M-Pool31-P004-Z014-T08	004	31	014	8	CYCLOPHOSPHAMIDE	2.776	2088871	SAMPLE
MZ002M-Plate04-Pool31-QuantResults.txt	MZ002M-Pool31-P004-Z014-T12	004	31	014	12	CYCLOPHOSPHAMIDE	2.776	2145151	SAMPLE
MZ002M-Plate04-Pool31-QuantResults.txt	MZ002M-Pool31-P004-Z014-T18	004	31	014	18	CYCLOPHOSPHAMIDE	2.776	2374807	SAMPLE
MZ002M-Plate04-Pool31-QuantResults.txt	MZ002M-Pool31-P004-Z014-T24	004	31	014	24	CYCLOPHOSPHAMIDE	2.776	2548890	SAMPLE
MZ002M-Plate04-Pool31-QuantResults.txt	MZ002M-Pool31-P004-Z015-T00	004	31	901	0	CYCLOPHOSPHAMIDE	2.787	2307858	CTRL
MZ002M-Plate04-Pool31-QuantResults.txt	MZ002M-Pool31-P004-Z015-T01	004	31	901	1	CYCLOPHOSPHAMIDE	2.785	1944448	CTRL
MZ002M-Plate04-Pool31-QuantResults.txt	MZ002M-Pool31-P004-Z015-T02	004	31	901	2	CYCLOPHOSPHAMIDE	2.785	1891759	CTRL
MZ002M-Plate04-Pool31-QuantResults.txt	MZ002M-Pool31-P004-Z015-T04	004	31	901	4	CYCLOPHOSPHAMIDE	2.776	1749569	CTRL
MZ002M-Plate04-Pool31-QuantResults.txt	MZ002M-Pool31-P004-Z015-T06	004	31	901	6	CYCLOPHOSPHAMIDE	2.777	1753858	CTRL
MZ002M-Plate04-Pool31-QuantResults.txt	MZ002M-Pool31-P004-Z015-T08	004	31	901	8	CYCLOPHOSPHAMIDE	2.777	1597176	CTRL
MZ002M-Plate04-Pool31-QuantResults.txt	MZ002M-Pool31-P004-Z015-T12	004	31	901	12	CYCLOPHOSPHAMIDE	2.774	1415774	CTRL
MZ002M-Plate04-Pool31-QuantResults.txt	MZ002M-Pool31-P004-Z015-T18	004	31	901	18	CYCLOPHOSPHAMIDE	2.774	1298537	CTRL
MZ002M-Plate04-Pool31-QuantResults.txt	MZ002M-Pool31-P004-Z015-T24	004	31	901	24	CYCLOPHOSPHAMIDE	2.773	1218622	CTRL
MZ002M-Plate04-Pool31-QuantResults.txt	MZ002M-Pool31-P004-Z016-T00	004	31	016	0	CYCLOPHOSPHAMIDE	2.788	2549915	SAMPLE
MZ002M-Plate04-Pool31-QuantResults.txt	MZ002M-Pool31-P004-Z016-T01	004	31	016	1	CYCLOPHOSPHAMIDE	2.786	2413210	SAMPLE
MZ002M-Plate04-Pool31-QuantResults.txt	MZ002M-Pool31-P004-Z016-T02	004	31	016	2	CYCLOPHOSPHAMIDE	2.786	2359997	SAMPLE
MZ002M-Plate04-Pool31-QuantResults.txt	MZ002M-Pool31-P004-Z016-T04	004	31	016	4	CYCLOPHOSPHAMIDE	2.777	2399154	SAMPLE
MZ002M-Plate04-Pool31-QuantResults.txt	MZ002M-Pool31-P004-Z016-T06	004	31	016	6	CYCLOPHOSPHAMIDE	2.775	2490038	SAMPLE
MZ002M-Plate04-Pool31-QuantResults.txt	MZ002M-Pool31-P004-Z016-T08	004	31	016	8	CYCLOPHOSPHAMIDE	2.777	2254310	SAMPLE
MZ002M-Plate04-Pool31-QuantResults.txt	MZ002M-Pool31-P004-Z016-T12	004	31	016	12	CYCLOPHOSPHAMIDE	2.773	2167795	SAMPLE
MZ002M-Plate04-Pool31-QuantResults.txt	MZ002M-Pool31-P004-Z016-T18	004	31	016	18	CYCLOPHOSPHAMIDE	2.777	2327784	SAMPLE
MZ002M-Plate04-Pool31-QuantResults.txt	MZ002M-Pool31-P004-Z016-T24	004	31	016	24	CYCLOPHOSPHAMIDE	2.775	2268445	SAMPLE
MZ002M-Plate04-Pool38-QuantResults.txt	MZ002M-Pool38-P004-Z013-T00	004	38	013	0	CYCLOPHOSPHAMIDE	2.786	2860737	SAMPLE
MZ002M-Plate04-Pool38-QuantResults.txt	MZ002M-Pool38-P004-Z013-T01	004	38	013	1	CYCLOPHOSPHAMIDE	2.786	2058277	SAMPLE
MZ002M-Plate04-Pool38-QuantResults.txt	MZ002M-Pool38-P004-Z013-T02	004	38	013	2	CYCLOPHOSPHAMIDE	2.786	2096213	SAMPLE
MZ002M-Plate04-Pool38-QuantResults.txt	MZ002M-Pool38-P004-Z013-T04	004	38	013	4	CYCLOPHOSPHAMIDE	2.788	2055855	SAMPLE
MZ002M-Plate04-Pool38-QuantResults.txt	MZ002M-Pool38-P004-Z013-T06	004	38	013	6	CYCLOPHOSPHAMIDE	2.786	1985549	SAMPLE
MZ002M-Plate04-Pool38-QuantResults.txt	MZ002M-Pool38-P004-Z013-T08	004	38	013	8	CYCLOPHOSPHAMIDE	2.788	1990628	SAMPLE
MZ002M-Plate04-Pool38-QuantResults.txt	MZ002M-Pool38-P004-Z013-T12	004	38	013	12	CYCLOPHOSPHAMIDE	2.787	1899948	SAMPLE
MZ002M-Plate04-Pool38-QuantResults.txt	MZ002M-Pool38-P004-Z013-T18	004	38	013	18	CYCLOPHOSPHAMIDE	2.776	1960964	SAMPLE
MZ002M-Plate04-Pool38-QuantResults.txt	MZ002M-Pool38-P004-Z013-T24	004	38	013	24	CYCLOPHOSPHAMIDE	2.775	2345610	SAMPLE
MZ002M-Plate04-Pool38-QuantResults.txt	MZ002M-Pool38-P004-Z014-T00	004	38	014	0	CYCLOPHOSPHAMIDE	2.788	2483858	SAMPLE
MZ002M-Plate04-Pool38-QuantResults.txt	MZ002M-Pool38-P004-Z014-T01	004	38	014	1	CYCLOPHOSPHAMIDE	2.785	1973120	SAMPLE
MZ002M-Plate04-Pool38-QuantResults.txt	MZ002M-Pool38-P004-Z014-T02	004	38	014	2	CYCLOPHOSPHAMIDE	2.787	1870051	SAMPLE
MZ002M-Plate04-Pool38-QuantResults.txt	MZ002M-Pool38-P004-Z014-T04	004	38	014	4	CYCLOPHOSPHAMIDE	2.787	1870235	SAMPLE
MZ002M-Plate04-Pool38-QuantResults.txt	MZ002M-Pool38-P004-Z014-T06	004	38	014	6	CYCLOPHOSPHAMIDE	2.786	1931369	SAMPLE
MZ002M-Plate04-Pool38-QuantResults.txt	MZ002M-Pool38-P004-Z014-T08	004	38	014	8	CYCLOPHOSPHAMIDE	2.786	1783530	SAMPLE
MZ002M-Plate04-Pool38-QuantResults.txt	MZ002M-Pool38-P004-Z014-T12	004	38	014	12	CYCLOPHOSPHAMIDE	2.784	1649995	SAMPLE
MZ002M-Plate04-Pool38-QuantResults.txt	MZ002M-Pool38-P004-Z014-T18	004	38	014	18	CYCLOPHOSPHAMIDE	2.774	1790986	SAMPLE
MZ002M-Plate04-Pool38-QuantResults.txt	MZ002M-Pool38-P004-Z014-T24	004	38	014	24	CYCLOPHOSPHAMIDE	2.776	1966440	SAMPLE
MZ002M-Plate04-Pool38-QuantResults.txt	MZ002M-Pool38-P004-Z015-T00	004	38	901	0	CYCLOPHOSPHAMIDE	2.786	2089545	CTRL
MZ002M-Plate04-Pool38-QuantResults.txt	MZ002M-Pool38-P004-Z015-T01	004	38	901	1	CYCLOPHOSPHAMIDE	2.784	1836792	CTRL
MZ002M-Plate04-Pool38-QuantResults.txt	MZ002M-Pool38-P004-Z015-T02	004	38	901	2	CYCLOPHOSPHAMIDE	2.785	1749709	CTRL
MZ002M-Plate04-Pool38-QuantResults.txt	MZ002M-Pool38-P004-Z015-T04	004	38	901	4	CYCLOPHOSPHAMIDE	2.785	1686874	CTRL
MZ002M-Plate04-Pool38-QuantResults.txt	MZ002M-Pool38-P004-Z015-T06	004	38	901	6	CYCLOPHOSPHAMIDE	2.788	1729867	CTRL
MZ002M-Plate04-Pool38-QuantResults.txt	MZ002M-Pool38-P004-Z015-T08	004	38	901	8	CYCLOPHOSPHAMIDE	2.786	1460948	CTRL
MZ002M-Plate04-Pool38-QuantResults.txt	MZ002M-Pool38-P004-Z015-T12	004	38	901	12	CYCLOPHOSPHAMIDE	2.785	1379997	CTRL
MZ002M-Plate04-Pool38-QuantResults.txt	MZ002M-Pool38-P004-Z015-T18	004	38	901	18	CYCLOPHOSPHAMIDE	2.785	1204067	CTRL
MZ002M-Plate04-Pool38-QuantResults.txt	MZ002M-Pool38-P004-Z015-T24	004	38	901	24	CYCLOPHOSPHAMIDE	2.777	1201212	CTRL
MZ002M-Plate04-Pool38-QuantResults.txt	MZ002M-Pool38-P004-Z016-T00	004	38	016	0	CYCLOPHOSPHAMIDE	2.786	2378042	SAMPLE
MZ002M-Plate04-Pool38-QuantResults.txt	MZ002M-Pool38-P004-Z016-T01	004	38	016	1	CYCLOPHOSPHAMIDE	2.786	2239082	SAMPLE
MZ002M-Plate04-Pool38-QuantResults.txt	MZ002M-Pool38-P004-Z016-T02	004	38	016	2	CYCLOPHOSPHAMIDE	2.787	2087046	SAMPLE
MZ002M-Plate04-Pool38-QuantResults.txt	MZ002M-Pool38-P004-Z016-T04	004	38	016	4	CYCLOPHOSPHAMIDE	2.787	2300695	SAMPLE
MZ002M-Plate04-Pool38-QuantResults.txt	MZ002M-Pool38-P004-Z016-T06	004	38	016	6	CYCLOPHOSPHAMIDE	2.786	2323151	SAMPLE
MZ002M-Plate04-Pool38-QuantResults.txt	MZ002M-Pool38-P004-Z016-T08	004	38	016	8	CYCLOPHOSPHAMIDE	2.785	2184416	SAMPLE
MZ002M-Plate04-Pool38-QuantResults.txt	MZ002M-Pool38-P004-Z016-T12	004	38	016	12	CYCLOPHOSPHAMIDE	2.784	1988691	SAMPLE
MZ002M-Plate04-Pool38-QuantResults.txt	MZ002M-Pool38-P004-Z016-T18	004	38	016	18	CYCLOPHOSPHAMIDE	2.775	2252094	SAMPLE
MZ002M-Plate04-Pool38-QuantResults.txt	MZ002M-Pool38-P004-Z016-T24	004	38	016	24	CYCLOPHOSPHAMIDE	2.774	2143529	SAMPLE
MZ002M-Plate04-Pool41-QuantResults.txt	MZ002M-Pool41-P004-Z013-T00	004	41	013	0	CYCLOPHOSPHAMIDE	2.785	3065105	SAMPLE
MZ002M-Plate04-Pool41-QuantResults.txt	MZ002M-Pool41-P004-Z013-T01	004	41	013	1	CYCLOPHOSPHAMIDE	2.787	2238958	SAMPLE
MZ002M-Plate04-Pool41-QuantResults.txt	MZ002M-Pool41-P004-Z013-T02	004	41	013	2	CYCLOPHOSPHAMIDE	2.778	2187166	SAMPLE
MZ002M-Plate04-Pool41-QuantResults.txt	MZ002M-Pool41-P004-Z013-T04	004	41	013	4	CYCLOPHOSPHAMIDE	2.775	2200275	SAMPLE
MZ002M-Plate04-Pool41-QuantResults.txt	MZ002M-Pool41-P004-Z013-T06	004	41	013	6	CYCLOPHOSPHAMIDE	2.773	2100883	SAMPLE
MZ002M-Plate04-Pool41-QuantResults.txt	MZ002M-Pool41-P004-Z013-T08	004	41	013	8	CYCLOPHOSPHAMIDE	2.774	2198653	SAMPLE
MZ002M-Plate04-Pool41-QuantResults.txt	MZ002M-Pool41-P004-Z013-T12	004	41	013	12	CYCLOPHOSPHAMIDE	2.775	2148832	SAMPLE
MZ002M-Plate04-Pool41-QuantResults.txt	MZ002M-Pool41-P004-Z013-T18	004	41	013	18	CYCLOPHOSPHAMIDE	2.775	2168637	SAMPLE
MZ002M-Plate04-Pool41-QuantResults.txt	MZ002M-Pool41-P004-Z013-T24	004	41	013	24	CYCLOPHOSPHAMIDE	2.775	2381318	SAMPLE
MZ002M-Plate04-Pool41-QuantResults.txt	MZ002M-Pool41-P004-Z014-T00	004	41	014	0	CYCLOPHOSPHAMIDE	2.788	2643105	SAMPLE
MZ002M-Plate04-Pool41-QuantResults.txt	MZ002M-Pool41-P004-Z014-T01	004	41	014	1	CYCLOPHOSPHAMIDE	2.786	2129592	SAMPLE
MZ002M-Plate04-Pool41-QuantResults.txt	MZ002M-Pool41-P004-Z014-T02	004	41	014	2	CYCLOPHOSPHAMIDE	2.785	2040836	SAMPLE
MZ002M-Plate04-Pool41-QuantResults.txt	MZ002M-Pool41-P004-Z014-T04	004	41	014	4	CYCLOPHOSPHAMIDE	2.777	2049676	SAMPLE
MZ002M-Plate04-Pool41-QuantResults.txt	MZ002M-Pool41-P004-Z014-T06	004	41	014	6	CYCLOPHOSPHAMIDE	2.776	2082573	SAMPLE
MZ002M-Plate04-Pool41-QuantResults.txt	MZ002M-Pool41-P004-Z014-T08	004	41	014	8	CYCLOPHOSPHAMIDE	2.777	2001157	SAMPLE
MZ002M-Plate04-Pool41-QuantResults.txt	MZ002M-Pool41-P004-Z014-T12	004	41	014	12	CYCLOPHOSPHAMIDE	2.776	1788492	SAMPLE
MZ002M-Plate04-Pool41-QuantResults.txt	MZ002M-Pool41-P004-Z014-T18	004	41	014	18	CYCLOPHOSPHAMIDE	2.775	2056494	SAMPLE
MZ002M-Plate04-Pool41-QuantResults.txt	MZ002M-Pool41-P004-Z014-T24	004	41	014	24	CYCLOPHOSPHAMIDE	2.776	2163605	SAMPLE
MZ002M-Plate04-Pool41-QuantResults.txt	MZ002M-Pool41-P004-Z015-T00	004	41	901	0	CYCLOPHOSPHAMIDE	2.785	2242587	CTRL
MZ002M-Plate04-Pool41-QuantResults.txt	MZ002M-Pool41-P004-Z015-T01	004	41	901	1	CYCLOPHOSPHAMIDE	2.785	1981797	CTRL
MZ002M-Plate04-Pool41-QuantResults.txt	MZ002M-Pool41-P004-Z015-T02	004	41	901	2	CYCLOPHOSPHAMIDE	2.785	1809093	CTRL
MZ002M-Plate04-Pool41-QuantResults.txt	MZ002M-Pool41-P004-Z015-T04	004	41	901	4	CYCLOPHOSPHAMIDE	2.774	1736568	CTRL
MZ002M-Plate04-Pool41-QuantResults.txt	MZ002M-Pool41-P004-Z015-T06	004	41	901	6	CYCLOPHOSPHAMIDE	2.775	1755434	CTRL
MZ002M-Plate04-Pool41-QuantResults.txt	MZ002M-Pool41-P004-Z015-T08	004	41	901	8	CYCLOPHOSPHAMIDE	2.775	1595171	CTRL
MZ002M-Plate04-Pool41-QuantResults.txt	MZ002M-Pool41-P004-Z015-T12	004	41	901	12	CYCLOPHOSPHAMIDE	2.775	1456355	CTRL
MZ002M-Plate04-Pool41-QuantResults.txt	MZ002M-Pool41-P004-Z015-T18	004	41	901	18	CYCLOPHOSPHAMIDE	2.773	1269605	CTRL
MZ002M-Plate04-Pool41-QuantResults.txt	MZ002M-Pool41-P004-Z015-T24	004	41	901	24	CYCLOPHOSPHAMIDE	2.765	1229747	CTRL
MZ002M-Plate04-Pool41-QuantResults.txt	MZ002M-Pool41-P004-Z016-T00	004	41	016	0	CYCLOPHOSPHAMIDE	2.788	2442053	SAMPLE
MZ002M-Plate04-Pool41-QuantResults.txt	MZ002M-Pool41-P004-Z016-T01	004	41	016	1	CYCLOPHOSPHAMIDE	2.787	2354053	SAMPLE
MZ002M-Plate04-Pool41-QuantResults.txt	MZ002M-Pool41-P004-Z016-T02	004	41	016	2	CYCLOPHOSPHAMIDE	2.776	2295241	SAMPLE
MZ002M-Plate04-Pool41-QuantResults.txt	MZ002M-Pool41-P004-Z016-T04	004	41	016	4	CYCLOPHOSPHAMIDE	2.775	2379935	SAMPLE
MZ002M-Plate04-Pool41-QuantResults.txt	MZ002M-Pool41-P004-Z016-T06	004	41	016	6	CYCLOPHOSPHAMIDE	2.776	2390605	SAMPLE
MZ002M-Plate04-Pool41-QuantResults.txt	MZ002M-Pool41-P004-Z016-T08	004	41	016	8	CYCLOPHOSPHAMIDE	2.775	2234511	SAMPLE
MZ002M-Plate04-Pool41-QuantResults.txt	MZ002M-Pool41-P004-Z016-T12	004	41	016	12	CYCLOPHOSPHAMIDE	2.775	2054154	SAMPLE
MZ002M-Plate04-Pool41-QuantResults.txt	MZ002M-Pool41-P004-Z016-T18	004	41	016	18	CYCLOPHOSPHAMIDE	2.775	2407838	SAMPLE
MZ002M-Plate04-Pool41-QuantResults.txt	MZ002M-Pool41-P004-Z016-T24	004	41	016	24	CYCLOPHOSPHAMIDE	2.775	2216969	SAMPLE
MZ002M-Plate04-Pool44-QuantResults.txt	MZ002M-Pool44-P004-Z013-T00	004	44	013	0	CYCLOPHOSPHAMIDE	2.797	2694920	SAMPLE
MZ002M-Plate04-Pool44-QuantResults.txt	MZ002M-Pool44-P004-Z013-T01	004	44	013	1	CYCLOPHOSPHAMIDE	2.787	2177496	SAMPLE
MZ002M-Plate04-Pool44-QuantResults.txt	MZ002M-Pool44-P004-Z013-T02	004	44	013	2	CYCLOPHOSPHAMIDE	2.785	2107271	SAMPLE
MZ002M-Plate04-Pool44-QuantResults.txt	MZ002M-Pool44-P004-Z013-T04	004	44	013	4	CYCLOPHOSPHAMIDE	2.786	2079213	SAMPLE
MZ002M-Plate04-Pool44-QuantResults.txt	MZ002M-Pool44-P004-Z013-T06	004	44	013	6	CYCLOPHOSPHAMIDE	2.786	2011043	SAMPLE
MZ002M-Plate04-Pool44-QuantResults.txt	MZ002M-Pool44-P004-Z013-T08	004	44	013	8	CYCLOPHOSPHAMIDE	2.777	1879847	SAMPLE
MZ002M-Plate04-Pool44-QuantResults.txt	MZ002M-Pool44-P004-Z013-T12	004	44	013	12	CYCLOPHOSPHAMIDE	2.787	1864583	SAMPLE
MZ002M-Plate04-Pool44-QuantResults.txt	MZ002M-Pool44-P004-Z013-T18	004	44	013	18	CYCLOPHOSPHAMIDE	2.775	1759266	SAMPLE
MZ002M-Plate04-Pool44-QuantResults.txt	MZ002M-Pool44-P004-Z013-T24	004	44	013	24	CYCLOPHOSPHAMIDE	2.776	2111392	SAMPLE
MZ002M-Plate04-Pool44-QuantResults.txt	MZ002M-Pool44-P004-Z014-T00	004	44	014	0	CYCLOPHOSPHAMIDE	2.787	2560056	SAMPLE
MZ002M-Plate04-Pool44-QuantResults.txt	MZ002M-Pool44-P004-Z014-T01	004	44	014	1	CYCLOPHOSPHAMIDE	2.786	2115672	SAMPLE
MZ002M-Plate04-Pool44-QuantResults.txt	MZ002M-Pool44-P004-Z014-T02	004	44	014	2	CYCLOPHOSPHAMIDE	2.786	1951000	SAMPLE
MZ002M-Plate04-Pool44-QuantResults.txt	MZ002M-Pool44-P004-Z014-T04	004	44	014	4	CYCLOPHOSPHAMIDE	2.784	1867451	SAMPLE
MZ002M-Plate04-Pool44-QuantResults.txt	MZ002M-Pool44-P004-Z014-T06	004	44	014	6	CYCLOPHOSPHAMIDE	2.787	1943612	SAMPLE
MZ002M-Plate04-Pool44-QuantResults.txt	MZ002M-Pool44-P004-Z014-T08	004	44	014	8	CYCLOPHOSPHAMIDE	2.788	1832017	SAMPLE
MZ002M-Plate04-Pool44-QuantResults.txt	MZ002M-Pool44-P004-Z014-T12	004	44	014	12	CYCLOPHOSPHAMIDE	2.787	1742504	SAMPLE
MZ002M-Plate04-Pool44-QuantResults.txt	MZ002M-Pool44-P004-Z014-T18	004	44	014	18	CYCLOPHOSPHAMIDE	2.783	1681429	SAMPLE
MZ002M-Plate04-Pool44-QuantResults.txt	MZ002M-Pool44-P004-Z014-T24	004	44	014	24	CYCLOPHOSPHAMIDE	2.777	1958309	SAMPLE
MZ002M-Plate04-Pool44-QuantResults.txt	MZ002M-Pool44-P004-Z015-T00	004	44	901	0	CYCLOPHOSPHAMIDE	2.786	2211491	CTRL
MZ002M-Plate04-Pool44-QuantResults.txt	MZ002M-Pool44-P004-Z015-T01	004	44	901	1	CYCLOPHOSPHAMIDE	2.785	1971951	CTRL
MZ002M-Plate04-Pool44-QuantResults.txt	MZ002M-Pool44-P004-Z015-T02	004	44	901	2	CYCLOPHOSPHAMIDE	2.788	1834156	CTRL
MZ002M-Plate04-Pool44-QuantResults.txt	MZ002M-Pool44-P004-Z015-T04	004	44	901	4	CYCLOPHOSPHAMIDE	2.787	1744265	CTRL
MZ002M-Plate04-Pool44-QuantResults.txt	MZ002M-Pool44-P004-Z015-T06	004	44	901	6	CYCLOPHOSPHAMIDE	2.778	1720360	CTRL
MZ002M-Plate04-Pool44-QuantResults.txt	MZ002M-Pool44-P004-Z015-T08	004	44	901	8	CYCLOPHOSPHAMIDE	2.786	1455194	CTRL
MZ002M-Plate04-Pool44-QuantResults.txt	MZ002M-Pool44-P004-Z015-T12	004	44	901	12	CYCLOPHOSPHAMIDE	2.784	1359812	CTRL
MZ002M-Plate04-Pool44-QuantResults.txt	MZ002M-Pool44-P004-Z015-T18	004	44	901	18	CYCLOPHOSPHAMIDE	2.774	1154531	CTRL
MZ002M-Plate04-Pool44-QuantResults.txt	MZ002M-Pool44-P004-Z015-T24	004	44	901	24	CYCLOPHOSPHAMIDE	2.774	1105785	CTRL
MZ002M-Plate04-Pool44-QuantResults.txt	MZ002M-Pool44-P004-Z016-T00	004	44	016	0	CYCLOPHOSPHAMIDE	2.786	2425334	SAMPLE
MZ002M-Plate04-Pool44-QuantResults.txt	MZ002M-Pool44-P004-Z016-T01	004	44	016	1	CYCLOPHOSPHAMIDE	2.785	2309168	SAMPLE
MZ002M-Plate04-Pool44-QuantResults.txt	MZ002M-Pool44-P004-Z016-T02	004	44	016	2	CYCLOPHOSPHAMIDE	2.786	2190803	SAMPLE
MZ002M-Plate04-Pool44-QuantResults.txt	MZ002M-Pool44-P004-Z016-T04	004	44	016	4	CYCLOPHOSPHAMIDE	2.786	2291955	SAMPLE
MZ002M-Plate04-Pool44-QuantResults.txt	MZ002M-Pool44-P004-Z016-T06	004	44	016	6	CYCLOPHOSPHAMIDE	2.777	2258721	SAMPLE
MZ002M-Plate04-Pool44-QuantResults.txt	MZ002M-Pool44-P004-Z016-T08	004	44	016	8	CYCLOPHOSPHAMIDE	2.776	2064704	SAMPLE
MZ002M-Plate04-Pool44-QuantResults.txt	MZ002M-Pool44-P004-Z016-T12	004	44	016	12	CYCLOPHOSPHAMIDE	2.775	1841971	SAMPLE
MZ002M-Plate04-Pool44-QuantResults.txt	MZ002M-Pool44-P004-Z016-T18	004	44	016	18	CYCLOPHOSPHAMIDE	2.776	2111079	SAMPLE
MZ002M-Plate04-Pool44-QuantResults.txt	MZ002M-Pool44-P004-Z016-T24	004	44	016	24	CYCLOPHOSPHAMIDE	2.774	2165925	SAMPLE
MZ002M-Plate05-Pool31-QuantResults.txt	MZ002M-Pool31-P005-Z015-T00	005	31	019	0	CYCLOPHOSPHAMIDE	2.762	1839284	SAMPLE
MZ002M-Plate05-Pool31-QuantResults.txt	MZ002M-Pool31-P005-Z015-T01	005	31	019	1	CYCLOPHOSPHAMIDE	2.762	1387420	SAMPLE
MZ002M-Plate05-Pool31-QuantResults.txt	MZ002M-Pool31-P005-Z015-T02	005	31	019	2	CYCLOPHOSPHAMIDE	2.762	1349581	SAMPLE
MZ002M-Plate05-Pool31-QuantResults.txt	MZ002M-Pool31-P005-Z015-T04	005	31	019	4	CYCLOPHOSPHAMIDE	2.752	1307148	SAMPLE
MZ002M-Plate05-Pool31-QuantResults.txt	MZ002M-Pool31-P005-Z015-T06	005	31	019	6	CYCLOPHOSPHAMIDE	2.753	1274095	SAMPLE
MZ002M-Plate05-Pool31-QuantResults.txt	MZ002M-Pool31-P005-Z015-T08	005	31	019	8	CYCLOPHOSPHAMIDE	2.751	1380461	SAMPLE
MZ002M-Plate05-Pool31-QuantResults.txt	MZ002M-Pool31-P005-Z015-T12	005	31	019	12	CYCLOPHOSPHAMIDE	2.743	1203518	SAMPLE
MZ002M-Plate05-Pool31-QuantResults.txt	MZ002M-Pool31-P005-Z015-T18	005	31	019	18	CYCLOPHOSPHAMIDE	2.751	1743792	SAMPLE
MZ002M-Plate05-Pool31-QuantResults.txt	MZ002M-Pool31-P005-Z015-T24	005	31	019	24	CYCLOPHOSPHAMIDE	2.742	1404302	SAMPLE
MZ002M-Plate05-Pool31-QuantResults.txt	MZ002M-Pool31-P005-Z017-T00	005	31	017	0	CYCLOPHOSPHAMIDE	2.762	2471948	SAMPLE
MZ002M-Plate05-Pool31-QuantResults.txt	MZ002M-Pool31-P005-Z017-T01	005	31	017	1	CYCLOPHOSPHAMIDE	2.761	1586351	SAMPLE
MZ002M-Plate05-Pool31-QuantResults.txt	MZ002M-Pool31-P005-Z017-T02	005	31	017	2	CYCLOPHOSPHAMIDE	2.763	1538908	SAMPLE
MZ002M-Plate05-Pool31-QuantResults.txt	MZ002M-Pool31-P005-Z017-T04	005	31	017	4	CYCLOPHOSPHAMIDE	2.753	1565490	SAMPLE
MZ002M-Plate05-Pool31-QuantResults.txt	MZ002M-Pool31-P005-Z017-T06	005	31	017	6	CYCLOPHOSPHAMIDE	2.752	1563485	SAMPLE
MZ002M-Plate05-Pool31-QuantResults.txt	MZ002M-Pool31-P005-Z017-T08	005	31	017	8	CYCLOPHOSPHAMIDE	2.752	1371561	SAMPLE
MZ002M-Plate05-Pool31-QuantResults.txt	MZ002M-Pool31-P005-Z017-T12	005	31	017	12	CYCLOPHOSPHAMIDE	2.751	1595996	SAMPLE
MZ002M-Plate05-Pool31-QuantResults.txt	MZ002M-Pool31-P005-Z017-T18	005	31	017	18	CYCLOPHOSPHAMIDE	2.752	1698720	SAMPLE
MZ002M-Plate05-Pool31-QuantResults.txt	MZ002M-Pool31-P005-Z017-T24	005	31	017	24	CYCLOPHOSPHAMIDE	2.746	1490405	SAMPLE
MZ002M-Plate05-Pool31-QuantResults.txt	MZ002M-Pool31-P005-Z018-T00	005	31	018	0	CYCLOPHOSPHAMIDE	2.763	2648271	SAMPLE
MZ002M-Plate05-Pool31-QuantResults.txt	MZ002M-Pool31-P005-Z018-T01	005	31	018	1	CYCLOPHOSPHAMIDE	2.764	1730473	SAMPLE
MZ002M-Plate05-Pool31-QuantResults.txt	MZ002M-Pool31-P005-Z018-T02	005	31	018	2	CYCLOPHOSPHAMIDE	2.754	1587589	SAMPLE
MZ002M-Plate05-Pool31-QuantResults.txt	MZ002M-Pool31-P005-Z018-T04	005	31	018	4	CYCLOPHOSPHAMIDE	2.751	1717202	SAMPLE
MZ002M-Plate05-Pool31-QuantResults.txt	MZ002M-Pool31-P005-Z018-T06	005	31	018	6	CYCLOPHOSPHAMIDE	2.753	1726616	SAMPLE
MZ002M-Plate05-Pool31-QuantResults.txt	MZ002M-Pool31-P005-Z018-T08	005	31	018	8	CYCLOPHOSPHAMIDE	2.75	1330546	SAMPLE
MZ002M-Plate05-Pool31-QuantResults.txt	MZ002M-Pool31-P005-Z018-T12	005	31	018	12	CYCLOPHOSPHAMIDE	2.753	2036821	SAMPLE
MZ002M-Plate05-Pool31-QuantResults.txt	MZ002M-Pool31-P005-Z018-T18	005	31	018	18	CYCLOPHOSPHAMIDE	2.752	1944322	SAMPLE
MZ002M-Plate05-Pool31-QuantResults.txt	MZ002M-Pool31-P005-Z018-T24	005	31	018	24	CYCLOPHOSPHAMIDE	2.741	1867750	SAMPLE
MZ002M-Plate05-Pool31-QuantResults.txt	MZ002M-Pool31-P005-Z020-T00	005	31	020	0	CYCLOPHOSPHAMIDE	2.764	1611828	SAMPLE
MZ002M-Plate05-Pool31-QuantResults.txt	MZ002M-Pool31-P005-Z020-T01	005	31	020	1	CYCLOPHOSPHAMIDE	2.762	1470145	SAMPLE
MZ002M-Plate05-Pool31-QuantResults.txt	MZ002M-Pool31-P005-Z020-T02	005	31	020	2	CYCLOPHOSPHAMIDE	2.753	1464063	SAMPLE
MZ002M-Plate05-Pool31-QuantResults.txt	MZ002M-Pool31-P005-Z020-T04	005	31	020	4	CYCLOPHOSPHAMIDE	2.752	1447483	SAMPLE
MZ002M-Plate05-Pool31-QuantResults.txt	MZ002M-Pool31-P005-Z020-T06	005	31	020	6	CYCLOPHOSPHAMIDE	2.752	1525975	SAMPLE
MZ002M-Plate05-Pool31-QuantResults.txt	MZ002M-Pool31-P005-Z020-T08	005	31	020	8	CYCLOPHOSPHAMIDE	2.752	1628476	SAMPLE
MZ002M-Plate05-Pool31-QuantResults.txt	MZ002M-Pool31-P005-Z020-T12	005	31	020	12	CYCLOPHOSPHAMIDE	2.751	2029997	SAMPLE
MZ002M-Plate05-Pool31-QuantResults.txt	MZ002M-Pool31-P005-Z020-T18	005	31	020	18	CYCLOPHOSPHAMIDE	2.751	1990172	SAMPLE
MZ002M-Plate05-Pool31-QuantResults.txt	MZ002M-Pool31-P005-Z020-T24	005	31	020	24	CYCLOPHOSPHAMIDE	2.752	1844099	SAMPLE
MZ002M-Plate05-Pool38-QuantResults.txt	MZ002M-Pool38-P005-Z017-T00	005	38	017	0	CYCLOPHOSPHAMIDE	2.775	2374367	SAMPLE
MZ002M-Plate05-Pool38-QuantResults.txt	MZ002M-Pool38-P005-Z018-T00	005	38	018	0	CYCLOPHOSPHAMIDE	2.774	2070548	SAMPLE
MZ002M-Plate05-Pool38-QuantResults.txt	MZ002M-Pool38-P005-Z015-T00	005	38	019	0	CYCLOPHOSPHAMIDE	2.774	1565943	SAMPLE
MZ002M-Plate05-Pool38-QuantResults.txt	MZ002M-Pool38-P005-Z020-T00	005	38	020	0	CYCLOPHOSPHAMIDE	2.773	1436590	SAMPLE
MZ002M-Plate05-Pool38-QuantResults.txt	MZ002M-Pool38-P005-Z017-T01	005	38	017	1	CYCLOPHOSPHAMIDE	2.775	1378123	SAMPLE
MZ002M-Plate05-Pool38-QuantResults.txt	MZ002M-Pool38-P005-Z018-T01	005	38	018	1	CYCLOPHOSPHAMIDE	2.773	1468740	SAMPLE
MZ002M-Plate05-Pool38-QuantResults.txt	MZ002M-Pool38-P005-Z015-T01	005	38	019	1	CYCLOPHOSPHAMIDE	2.773	1222466	SAMPLE
MZ002M-Plate05-Pool38-QuantResults.txt	MZ002M-Pool38-P005-Z020-T01	005	38	020	1	CYCLOPHOSPHAMIDE	2.775	1317009	SAMPLE
MZ002M-Plate05-Pool38-QuantResults.txt	MZ002M-Pool38-P005-Z017-T02	005	38	017	2	CYCLOPHOSPHAMIDE	2.775	1392324	SAMPLE
MZ002M-Plate05-Pool38-QuantResults.txt	MZ002M-Pool38-P005-Z018-T02	005	38	018	2	CYCLOPHOSPHAMIDE	2.777	1414768	SAMPLE
MZ002M-Plate05-Pool38-QuantResults.txt	MZ002M-Pool38-P005-Z015-T02	005	38	019	2	CYCLOPHOSPHAMIDE	2.773	1246990	SAMPLE
MZ002M-Plate05-Pool38-QuantResults.txt	MZ002M-Pool38-P005-Z020-T02	005	38	020	2	CYCLOPHOSPHAMIDE	2.777	1319167	SAMPLE
MZ002M-Plate05-Pool38-QuantResults.txt	MZ002M-Pool38-P005-Z017-T04	005	38	017	4	CYCLOPHOSPHAMIDE	2.773	1347743	SAMPLE
MZ002M-Plate05-Pool38-QuantResults.txt	MZ002M-Pool38-P005-Z018-T04	005	38	018	4	CYCLOPHOSPHAMIDE	2.776	1532697	SAMPLE
MZ002M-Plate05-Pool38-QuantResults.txt	MZ002M-Pool38-P005-Z015-T04	005	38	019	4	CYCLOPHOSPHAMIDE	2.773	1203341	SAMPLE
MZ002M-Plate05-Pool38-QuantResults.txt	MZ002M-Pool38-P005-Z020-T04	005	38	020	4	CYCLOPHOSPHAMIDE	2.765	1311298	SAMPLE
MZ002M-Plate05-Pool38-QuantResults.txt	MZ002M-Pool38-P005-Z017-T06	005	38	017	6	CYCLOPHOSPHAMIDE	2.776	1530175	SAMPLE
MZ002M-Plate05-Pool38-QuantResults.txt	MZ002M-Pool38-P005-Z018-T06	005	38	018	6	CYCLOPHOSPHAMIDE	2.776	1559143	SAMPLE
MZ002M-Plate05-Pool38-QuantResults.txt	MZ002M-Pool38-P005-Z015-T06	005	38	019	6	CYCLOPHOSPHAMIDE	2.773	1145286	SAMPLE
MZ002M-Plate05-Pool38-QuantResults.txt	MZ002M-Pool38-P005-Z020-T06	005	38	020	6	CYCLOPHOSPHAMIDE	2.762	1504254	SAMPLE
MZ002M-Plate05-Pool38-QuantResults.txt	MZ002M-Pool38-P005-Z017-T08	005	38	017	8	CYCLOPHOSPHAMIDE	2.765	1201766	SAMPLE
MZ002M-Plate05-Pool38-QuantResults.txt	MZ002M-Pool38-P005-Z018-T08	005	38	018	8	CYCLOPHOSPHAMIDE	2.773	1302196	SAMPLE
MZ002M-Plate05-Pool38-QuantResults.txt	MZ002M-Pool38-P005-Z015-T08	005	38	019	8	CYCLOPHOSPHAMIDE	2.773	1233611	SAMPLE
MZ002M-Plate05-Pool38-QuantResults.txt	MZ002M-Pool38-P005-Z020-T08	005	38	020	8	CYCLOPHOSPHAMIDE	2.764	1585799	SAMPLE
MZ002M-Plate05-Pool38-QuantResults.txt	MZ002M-Pool38-P005-Z017-T12	005	38	017	12	CYCLOPHOSPHAMIDE	2.763	1413142	SAMPLE
MZ002M-Plate05-Pool38-QuantResults.txt	MZ002M-Pool38-P005-Z018-T12	005	38	018	12	CYCLOPHOSPHAMIDE	2.763	1854215	SAMPLE
MZ002M-Plate05-Pool38-QuantResults.txt	MZ002M-Pool38-P005-Z015-T12	005	38	019	12	CYCLOPHOSPHAMIDE	2.762	1069787	SAMPLE
MZ002M-Plate05-Pool38-QuantResults.txt	MZ002M-Pool38-P005-Z020-T12	005	38	020	12	CYCLOPHOSPHAMIDE	2.764	1959705	SAMPLE
MZ002M-Plate05-Pool38-QuantResults.txt	MZ002M-Pool38-P005-Z017-T18	005	38	017	18	CYCLOPHOSPHAMIDE	2.765	1623742	SAMPLE
MZ002M-Plate05-Pool38-QuantResults.txt	MZ002M-Pool38-P005-Z018-T18	005	38	018	18	CYCLOPHOSPHAMIDE	2.763	2020386	SAMPLE
MZ002M-Plate05-Pool38-QuantResults.txt	MZ002M-Pool38-P005-Z015-T18	005	38	019	18	CYCLOPHOSPHAMIDE	2.764	1410261	SAMPLE
MZ002M-Plate05-Pool38-QuantResults.txt	MZ002M-Pool38-P005-Z020-T18	005	38	020	18	CYCLOPHOSPHAMIDE	2.764	2125715	SAMPLE
MZ002M-Plate05-Pool38-QuantResults.txt	MZ002M-Pool38-P005-Z017-T24	005	38	017	24	CYCLOPHOSPHAMIDE	2.764	1711442	SAMPLE
MZ002M-Plate05-Pool38-QuantResults.txt	MZ002M-Pool38-P005-Z018-T24	005	38	018	24	CYCLOPHOSPHAMIDE	2.764	1699168	SAMPLE
MZ002M-Plate05-Pool38-QuantResults.txt	MZ002M-Pool38-P005-Z015-T24	005	38	019	24	CYCLOPHOSPHAMIDE	2.766	1138722	SAMPLE
MZ002M-Plate05-Pool38-QuantResults.txt	MZ002M-Pool38-P005-Z020-T24	005	38	020	24	CYCLOPHOSPHAMIDE	2.764	1810104	SAMPLE
MZ002M-Plate05-Pool41-QuantResults.txt	MZ002M-Pool41-P005-Z015-T00	005	41	019	0	CYCLOPHOSPHAMIDE	2.764	1595727	SAMPLE
MZ002M-Plate05-Pool41-QuantResults.txt	MZ002M-Pool41-P005-Z015-T01	005	41	019	1	CYCLOPHOSPHAMIDE	2.765	1343040	SAMPLE
MZ002M-Plate05-Pool41-QuantResults.txt	MZ002M-Pool41-P005-Z015-T02	005	41	019	2	CYCLOPHOSPHAMIDE	2.753	1321127	SAMPLE
MZ002M-Plate05-Pool41-QuantResults.txt	MZ002M-Pool41-P005-Z015-T04	005	41	019	4	CYCLOPHOSPHAMIDE	2.753	1242802	SAMPLE
MZ002M-Plate05-Pool41-QuantResults.txt	MZ002M-Pool41-P005-Z015-T06	005	41	019	6	CYCLOPHOSPHAMIDE	2.751	1167248	SAMPLE
MZ002M-Plate05-Pool41-QuantResults.txt	MZ002M-Pool41-P005-Z015-T08	005	41	019	8	CYCLOPHOSPHAMIDE	2.751	1235891	SAMPLE
MZ002M-Plate05-Pool41-QuantResults.txt	MZ002M-Pool41-P005-Z015-T12	005	41	019	12	CYCLOPHOSPHAMIDE	2.752	1438626	SAMPLE
MZ002M-Plate05-Pool41-QuantResults.txt	MZ002M-Pool41-P005-Z015-T18	005	41	019	18	CYCLOPHOSPHAMIDE	2.752	1481580	SAMPLE
MZ002M-Plate05-Pool41-QuantResults.txt	MZ002M-Pool41-P005-Z015-T24	005	41	019	24	CYCLOPHOSPHAMIDE	2.745	1091493	SAMPLE
MZ002M-Plate05-Pool41-QuantResults.txt	MZ002M-Pool41-P005-Z017-T00	005	41	017	0	CYCLOPHOSPHAMIDE	2.763	2524422	SAMPLE
MZ002M-Plate05-Pool41-QuantResults.txt	MZ002M-Pool41-P005-Z017-T01	005	41	017	1	CYCLOPHOSPHAMIDE	2.754	1531879	SAMPLE
MZ002M-Plate05-Pool41-QuantResults.txt	MZ002M-Pool41-P005-Z017-T02	005	41	017	2	CYCLOPHOSPHAMIDE	2.763	1586605	SAMPLE
MZ002M-Plate05-Pool41-QuantResults.txt	MZ002M-Pool41-P005-Z017-T04	005	41	017	4	CYCLOPHOSPHAMIDE	2.751	1485122	SAMPLE
MZ002M-Plate05-Pool41-QuantResults.txt	MZ002M-Pool41-P005-Z017-T06	005	41	017	6	CYCLOPHOSPHAMIDE	2.751	1672628	SAMPLE
MZ002M-Plate05-Pool41-QuantResults.txt	MZ002M-Pool41-P005-Z017-T08	005	41	017	8	CYCLOPHOSPHAMIDE	2.753	1291120	SAMPLE
MZ002M-Plate05-Pool41-QuantResults.txt	MZ002M-Pool41-P005-Z017-T12	005	41	017	12	CYCLOPHOSPHAMIDE	2.753	1471733	SAMPLE
MZ002M-Plate05-Pool41-QuantResults.txt	MZ002M-Pool41-P005-Z017-T18	005	41	017	18	CYCLOPHOSPHAMIDE	2.742	1662040	SAMPLE
MZ002M-Plate05-Pool41-QuantResults.txt	MZ002M-Pool41-P005-Z017-T24	005	41	017	24	CYCLOPHOSPHAMIDE	2.742	1566613	SAMPLE
MZ002M-Plate05-Pool41-QuantResults.txt	MZ002M-Pool41-P005-Z018-T00	005	41	018	0	CYCLOPHOSPHAMIDE	2.764	2053443	SAMPLE
MZ002M-Plate05-Pool41-QuantResults.txt	MZ002M-Pool41-P005-Z018-T01	005	41	018	1	CYCLOPHOSPHAMIDE	2.765	1504036	SAMPLE
MZ002M-Plate05-Pool41-QuantResults.txt	MZ002M-Pool41-P005-Z018-T02	005	41	018	2	CYCLOPHOSPHAMIDE	2.764	1499590	SAMPLE
MZ002M-Plate05-Pool41-QuantResults.txt	MZ002M-Pool41-P005-Z018-T04	005	41	018	4	CYCLOPHOSPHAMIDE	2.753	1635012	SAMPLE
MZ002M-Plate05-Pool41-QuantResults.txt	MZ002M-Pool41-P005-Z018-T06	005	41	018	6	CYCLOPHOSPHAMIDE	2.753	1551967	SAMPLE
MZ002M-Plate05-Pool41-QuantResults.txt	MZ002M-Pool41-P005-Z018-T08	005	41	018	8	CYCLOPHOSPHAMIDE	2.752	1271159	SAMPLE
MZ002M-Plate05-Pool41-QuantResults.txt	MZ002M-Pool41-P005-Z018-T12	005	41	018	12	CYCLOPHOSPHAMIDE	2.753	1934339	SAMPLE
MZ002M-Plate05-Pool41-QuantResults.txt	MZ002M-Pool41-P005-Z018-T18	005	41	018	18	CYCLOPHOSPHAMIDE	2.75	2101968	SAMPLE
MZ002M-Plate05-Pool41-QuantResults.txt	MZ002M-Pool41-P005-Z018-T24	005	41	018	24	CYCLOPHOSPHAMIDE	2.741	1601714	SAMPLE
MZ002M-Plate05-Pool41-QuantResults.txt	MZ002M-Pool41-P005-Z020-T00	005	41	020	0	CYCLOPHOSPHAMIDE	2.764	1487915	SAMPLE
MZ002M-Plate05-Pool41-QuantResults.txt	MZ002M-Pool41-P005-Z020-T01	005	41	020	1	CYCLOPHOSPHAMIDE	2.763	1349090	SAMPLE
MZ002M-Plate05-Pool41-QuantResults.txt	MZ002M-Pool41-P005-Z020-T02	005	41	020	2	CYCLOPHOSPHAMIDE	2.756	1384799	SAMPLE
MZ002M-Plate05-Pool41-QuantResults.txt	MZ002M-Pool41-P005-Z020-T04	005	41	020	4	CYCLOPHOSPHAMIDE	2.752	1432002	SAMPLE
MZ002M-Plate05-Pool41-QuantResults.txt	MZ002M-Pool41-P005-Z020-T06	005	41	020	6	CYCLOPHOSPHAMIDE	2.752	1558578	SAMPLE
MZ002M-Plate05-Pool41-QuantResults.txt	MZ002M-Pool41-P005-Z020-T08	005	41	020	8	CYCLOPHOSPHAMIDE	2.755	1713920	SAMPLE
MZ002M-Plate05-Pool41-QuantResults.txt	MZ002M-Pool41-P005-Z020-T12	005	41	020	12	CYCLOPHOSPHAMIDE	2.745	1825936	SAMPLE
MZ002M-Plate05-Pool41-QuantResults.txt	MZ002M-Pool41-P005-Z020-T18	005	41	020	18	CYCLOPHOSPHAMIDE	2.752	1973553	SAMPLE
MZ002M-Plate05-Pool41-QuantResults.txt	MZ002M-Pool41-P005-Z020-T24	005	41	020	24	CYCLOPHOSPHAMIDE	2.743	1739043	SAMPLE
MZ002M-Plate05-Pool44-QuantResults.txt	MZ002M-Pool44-P005-Z015-T00	005	44	019	0	CYCLOPHOSPHAMIDE	2.773	1693983	SAMPLE
MZ002M-Plate05-Pool44-QuantResults.txt	MZ002M-Pool44-P005-Z015-T01	005	44	019	1	CYCLOPHOSPHAMIDE	2.766	1396732	SAMPLE
MZ002M-Plate05-Pool44-QuantResults.txt	MZ002M-Pool44-P005-Z015-T02	005	44	019	2	CYCLOPHOSPHAMIDE	2.775	1309648	SAMPLE
MZ002M-Plate05-Pool44-QuantResults.txt	MZ002M-Pool44-P005-Z015-T04	005	44	019	4	CYCLOPHOSPHAMIDE	2.774	1260285	SAMPLE
MZ002M-Plate05-Pool44-QuantResults.txt	MZ002M-Pool44-P005-Z015-T06	005	44	019	6	CYCLOPHOSPHAMIDE	2.763	1123670	SAMPLE
MZ002M-Plate05-Pool44-QuantResults.txt	MZ002M-Pool44-P005-Z015-T08	005	44	019	8	CYCLOPHOSPHAMIDE	2.765	1297804	SAMPLE
MZ002M-Plate05-Pool44-QuantResults.txt	MZ002M-Pool44-P005-Z015-T12	005	44	019	12	CYCLOPHOSPHAMIDE	2.762	1505809	SAMPLE
MZ002M-Plate05-Pool44-QuantResults.txt	MZ002M-Pool44-P005-Z015-T18	005	44	019	18	CYCLOPHOSPHAMIDE	2.764	1216746	SAMPLE
MZ002M-Plate05-Pool44-QuantResults.txt	MZ002M-Pool44-P005-Z015-T24	005	44	019	24	CYCLOPHOSPHAMIDE	2.764	1064306	SAMPLE
MZ002M-Plate05-Pool44-QuantResults.txt	MZ002M-Pool44-P005-Z017-T00	005	44	017	0	CYCLOPHOSPHAMIDE	2.775	2637742	SAMPLE
MZ002M-Plate05-Pool44-QuantResults.txt	MZ002M-Pool44-P005-Z017-T01	005	44	017	1	CYCLOPHOSPHAMIDE	2.775	1556979	SAMPLE
MZ002M-Plate05-Pool44-QuantResults.txt	MZ002M-Pool44-P005-Z017-T02	005	44	017	2	CYCLOPHOSPHAMIDE	2.777	1530192	SAMPLE
MZ002M-Plate05-Pool44-QuantResults.txt	MZ002M-Pool44-P005-Z017-T04	005	44	017	4	CYCLOPHOSPHAMIDE	2.776	1404094	SAMPLE
MZ002M-Plate05-Pool44-QuantResults.txt	MZ002M-Pool44-P005-Z017-T06	005	44	017	6	CYCLOPHOSPHAMIDE	2.775	1487588	SAMPLE
MZ002M-Plate05-Pool44-QuantResults.txt	MZ002M-Pool44-P005-Z017-T08	005	44	017	8	CYCLOPHOSPHAMIDE	2.764	1247163	SAMPLE
MZ002M-Plate05-Pool44-QuantResults.txt	MZ002M-Pool44-P005-Z017-T12	005	44	017	12	CYCLOPHOSPHAMIDE	2.764	1426340	SAMPLE
MZ002M-Plate05-Pool44-QuantResults.txt	MZ002M-Pool44-P005-Z017-T18	005	44	017	18	CYCLOPHOSPHAMIDE	2.767	1362012	SAMPLE
MZ002M-Plate05-Pool44-QuantResults.txt	MZ002M-Pool44-P005-Z017-T24	005	44	017	24	CYCLOPHOSPHAMIDE	2.764	1460633	SAMPLE
MZ002M-Plate05-Pool44-QuantResults.txt	MZ002M-Pool44-P005-Z018-T00	005	44	018	0	CYCLOPHOSPHAMIDE	2.777	2160252	SAMPLE
MZ002M-Plate05-Pool44-QuantResults.txt	MZ002M-Pool44-P005-Z018-T01	005	44	018	1	CYCLOPHOSPHAMIDE	2.776	1647269	SAMPLE
MZ002M-Plate05-Pool44-QuantResults.txt	MZ002M-Pool44-P005-Z018-T02	005	44	018	2	CYCLOPHOSPHAMIDE	2.775	1532964	SAMPLE
MZ002M-Plate05-Pool44-QuantResults.txt	MZ002M-Pool44-P005-Z018-T04	005	44	018	4	CYCLOPHOSPHAMIDE	2.775	1569594	SAMPLE
MZ002M-Plate05-Pool44-QuantResults.txt	MZ002M-Pool44-P005-Z018-T06	005	44	018	6	CYCLOPHOSPHAMIDE	2.774	1623654	SAMPLE
MZ002M-Plate05-Pool44-QuantResults.txt	MZ002M-Pool44-P005-Z018-T08	005	44	018	8	CYCLOPHOSPHAMIDE	2.765	1400650	SAMPLE
MZ002M-Plate05-Pool44-QuantResults.txt	MZ002M-Pool44-P005-Z018-T12	005	44	018	12	CYCLOPHOSPHAMIDE	2.764	1860411	SAMPLE
MZ002M-Plate05-Pool44-QuantResults.txt	MZ002M-Pool44-P005-Z018-T18	005	44	018	18	CYCLOPHOSPHAMIDE	2.764	2189375	SAMPLE
MZ002M-Plate05-Pool44-QuantResults.txt	MZ002M-Pool44-P005-Z018-T24	005	44	018	24	CYCLOPHOSPHAMIDE	2.765	1881716	SAMPLE
MZ002M-Plate05-Pool44-QuantResults.txt	MZ002M-Pool44-P005-Z020-T00	005	44	020	0	CYCLOPHOSPHAMIDE	2.776	1495333	SAMPLE
MZ002M-Plate05-Pool44-QuantResults.txt	MZ002M-Pool44-P005-Z020-T01	005	44	020	1	CYCLOPHOSPHAMIDE	2.776	1376762	SAMPLE
MZ002M-Plate05-Pool44-QuantResults.txt	MZ002M-Pool44-P005-Z020-T02	005	44	020	2	CYCLOPHOSPHAMIDE	2.764	1360337	SAMPLE
MZ002M-Plate05-Pool44-QuantResults.txt	MZ002M-Pool44-P005-Z020-T04	005	44	020	4	CYCLOPHOSPHAMIDE	2.774	1378244	SAMPLE
MZ002M-Plate05-Pool44-QuantResults.txt	MZ002M-Pool44-P005-Z020-T06	005	44	020	6	CYCLOPHOSPHAMIDE	2.774	1364196	SAMPLE
MZ002M-Plate05-Pool44-QuantResults.txt	MZ002M-Pool44-P005-Z020-T08	005	44	020	8	CYCLOPHOSPHAMIDE	2.764	1417900	SAMPLE
MZ002M-Plate05-Pool44-QuantResults.txt	MZ002M-Pool44-P005-Z020-T12	005	44	020	12	CYCLOPHOSPHAMIDE	2.765	1768857	SAMPLE
MZ002M-Plate05-Pool44-QuantResults.txt	MZ002M-Pool44-P005-Z020-T18	005	44	020	18	CYCLOPHOSPHAMIDE	2.766	1727133	SAMPLE
MZ002M-Plate05-Pool44-QuantResults.txt	MZ002M-Pool44-P005-Z020-T24	005	44	020	24	CYCLOPHOSPHAMIDE	2.766	1731958	SAMPLE
MZ002M-Plate06-Pool31-QuantResults.txt	MZ002M-Pool31-P006-Z021-T00	006	31	021	0	CYCLOPHOSPHAMIDE	3.044	1284870	SAMPLE
MZ002M-Plate06-Pool31-QuantResults.txt	MZ002M-Pool31-P006-Z021-T01	006	31	021	1	CYCLOPHOSPHAMIDE	2.922	3006771	SAMPLE
MZ002M-Plate06-Pool31-QuantResults.txt	MZ002M-Pool31-P006-Z021-T02	006	31	021	2	CYCLOPHOSPHAMIDE	2.898	2732543	SAMPLE
MZ002M-Plate06-Pool31-QuantResults.txt	MZ002M-Pool31-P006-Z021-T04	006	31	021	4	CYCLOPHOSPHAMIDE	2.889	1834182	SAMPLE
MZ002M-Plate06-Pool31-QuantResults.txt	MZ002M-Pool31-P006-Z021-T06	006	31	021	6	CYCLOPHOSPHAMIDE	2.887	1699287	SAMPLE
MZ002M-Plate06-Pool31-QuantResults.txt	MZ002M-Pool31-P006-Z021-T08	006	31	021	8	CYCLOPHOSPHAMIDE	2.878	1935307	SAMPLE
MZ002M-Plate06-Pool31-QuantResults.txt	MZ002M-Pool31-P006-Z021-T12	006	31	021	12	CYCLOPHOSPHAMIDE	2.876	2417280	SAMPLE
MZ002M-Plate06-Pool31-QuantResults.txt	MZ002M-Pool31-P006-Z021-T18	006	31	021	18	CYCLOPHOSPHAMIDE	2.865	2351164	SAMPLE
MZ002M-Plate06-Pool31-QuantResults.txt	MZ002M-Pool31-P006-Z021-T24	006	31	021	24	CYCLOPHOSPHAMIDE	2.83	2756484	SAMPLE
MZ002M-Plate06-Pool31-QuantResults.txt	MZ002M-Pool31-P006-Z022-T00	006	31	022	0	CYCLOPHOSPHAMIDE	2.822	4710	SAMPLE
MZ002M-Plate06-Pool31-QuantResults.txt	MZ002M-Pool31-P006-Z022-T01	006	31	022	1	CYCLOPHOSPHAMIDE	2.909	2876187	SAMPLE
MZ002M-Plate06-Pool31-QuantResults.txt	MZ002M-Pool31-P006-Z022-T02	006	31	022	2	CYCLOPHOSPHAMIDE	2.9	1994933	SAMPLE
MZ002M-Plate06-Pool31-QuantResults.txt	MZ002M-Pool31-P006-Z022-T04	006	31	022	4	CYCLOPHOSPHAMIDE	2.889	1942640	SAMPLE
MZ002M-Plate06-Pool31-QuantResults.txt	MZ002M-Pool31-P006-Z022-T06	006	31	022	6	CYCLOPHOSPHAMIDE	2.887	1643349	SAMPLE
MZ002M-Plate06-Pool31-QuantResults.txt	MZ002M-Pool31-P006-Z022-T08	006	31	022	8	CYCLOPHOSPHAMIDE	2.877	2582358	SAMPLE
MZ002M-Plate06-Pool31-QuantResults.txt	MZ002M-Pool31-P006-Z022-T12	006	31	022	12	CYCLOPHOSPHAMIDE	2.866	2297675	SAMPLE
MZ002M-Plate06-Pool31-QuantResults.txt	MZ002M-Pool31-P006-Z022-T18	006	31	022	18	CYCLOPHOSPHAMIDE	2.864	2404102	SAMPLE
MZ002M-Plate06-Pool31-QuantResults.txt	MZ002M-Pool31-P006-Z022-T24	006	31	022	24	CYCLOPHOSPHAMIDE	2.822	2687360	SAMPLE
MZ002M-Plate06-Pool31-QuantResults.txt	MZ002M-Pool31-P006-Z023-T00	006	31	023	0	CYCLOPHOSPHAMIDE	2.932	1645080	SAMPLE
MZ002M-Plate06-Pool31-QuantResults.txt	MZ002M-Pool31-P006-Z023-T01	006	31	023	1	CYCLOPHOSPHAMIDE	2.911	2953276	SAMPLE
MZ002M-Plate06-Pool31-QuantResults.txt	MZ002M-Pool31-P006-Z023-T02	006	31	023	2	CYCLOPHOSPHAMIDE	2.89	1737405	SAMPLE
MZ002M-Plate06-Pool31-QuantResults.txt	MZ002M-Pool31-P006-Z023-T04	006	31	023	4	CYCLOPHOSPHAMIDE	2.889	1765633	SAMPLE
MZ002M-Plate06-Pool31-QuantResults.txt	MZ002M-Pool31-P006-Z023-T06	006	31	023	6	CYCLOPHOSPHAMIDE	2.877	2461245	SAMPLE
MZ002M-Plate06-Pool31-QuantResults.txt	MZ002M-Pool31-P006-Z023-T08	006	31	023	8	CYCLOPHOSPHAMIDE	2.877	2372734	SAMPLE
MZ002M-Plate06-Pool31-QuantResults.txt	MZ002M-Pool31-P006-Z023-T12	006	31	023	12	CYCLOPHOSPHAMIDE	2.865	2371758	SAMPLE
MZ002M-Plate06-Pool31-QuantResults.txt	MZ002M-Pool31-P006-Z023-T18	006	31	023	18	CYCLOPHOSPHAMIDE	2.867	2274419	SAMPLE
MZ002M-Plate06-Pool31-QuantResults.txt	MZ002M-Pool31-P006-Z023-T24	006	31	023	24	CYCLOPHOSPHAMIDE	2.831	2349961	SAMPLE
MZ002M-Plate06-Pool31-QuantResults.txt	MZ002M-Pool31-P006-Z024-T00	006	31	024	0	CYCLOPHOSPHAMIDE	2.922	1492138	SAMPLE
MZ002M-Plate06-Pool31-QuantResults.txt	MZ002M-Pool31-P006-Z024-T01	006	31	024	1	CYCLOPHOSPHAMIDE	2.9	2570882	SAMPLE
MZ002M-Plate06-Pool31-QuantResults.txt	MZ002M-Pool31-P006-Z024-T02	006	31	024	2	CYCLOPHOSPHAMIDE	2.888	1740817	SAMPLE
MZ002M-Plate06-Pool31-QuantResults.txt	MZ002M-Pool31-P006-Z024-T04	006	31	024	4	CYCLOPHOSPHAMIDE	2.889	1673128	SAMPLE
MZ002M-Plate06-Pool31-QuantResults.txt	MZ002M-Pool31-P006-Z024-T06	006	31	024	6	CYCLOPHOSPHAMIDE	2.876	1805575	SAMPLE
MZ002M-Plate06-Pool31-QuantResults.txt	MZ002M-Pool31-P006-Z024-T08	006	31	024	8	CYCLOPHOSPHAMIDE	2.875	2333486	SAMPLE
MZ002M-Plate06-Pool31-QuantResults.txt	MZ002M-Pool31-P006-Z024-T12	006	31	024	12	CYCLOPHOSPHAMIDE	2.867	2287359	SAMPLE
MZ002M-Plate06-Pool31-QuantResults.txt	MZ002M-Pool31-P006-Z024-T18	006	31	024	18	CYCLOPHOSPHAMIDE	2.856	2233481	SAMPLE
MZ002M-Plate06-Pool31-QuantResults.txt	MZ002M-Pool31-P006-Z024-T24	006	31	024	24	CYCLOPHOSPHAMIDE	2.821	2992912	SAMPLE
MZ002M-Plate06-Pool38-QuantResults.txt	MZ002M-Pool38-P006-Z021-T00	006	38	021	0	CYCLOPHOSPHAMIDE	2.966	1583674	SAMPLE
MZ002M-Plate06-Pool38-QuantResults.txt	MZ002M-Pool38-P006-Z021-T01	006	38	021	1	CYCLOPHOSPHAMIDE	2.901	2276897	SAMPLE
MZ002M-Plate06-Pool38-QuantResults.txt	MZ002M-Pool38-P006-Z021-T02	006	38	021	2	CYCLOPHOSPHAMIDE	2.891	2040494	SAMPLE
MZ002M-Plate06-Pool38-QuantResults.txt	MZ002M-Pool38-P006-Z021-T04	006	38	021	4	CYCLOPHOSPHAMIDE	2.877	1498342	SAMPLE
MZ002M-Plate06-Pool38-QuantResults.txt	MZ002M-Pool38-P006-Z021-T06	006	38	021	6	CYCLOPHOSPHAMIDE	2.866	1405355	SAMPLE
MZ002M-Plate06-Pool38-QuantResults.txt	MZ002M-Pool38-P006-Z021-T08	006	38	021	8	CYCLOPHOSPHAMIDE	2.867	1936583	SAMPLE
MZ002M-Plate06-Pool38-QuantResults.txt	MZ002M-Pool38-P006-Z021-T12	006	38	021	12	CYCLOPHOSPHAMIDE	2.854	1792635	SAMPLE
MZ002M-Plate06-Pool38-QuantResults.txt	MZ002M-Pool38-P006-Z021-T18	006	38	021	18	CYCLOPHOSPHAMIDE	2.853	1833585	SAMPLE
MZ002M-Plate06-Pool38-QuantResults.txt	MZ002M-Pool38-P006-Z021-T24	006	38	021	24	CYCLOPHOSPHAMIDE	2.856	2039770	SAMPLE
MZ002M-Plate06-Pool38-QuantResults.txt	MZ002M-Pool38-P006-Z022-T00	006	38	022	0	CYCLOPHOSPHAMIDE	2.953	1580723	SAMPLE
MZ002M-Plate06-Pool38-QuantResults.txt	MZ002M-Pool38-P006-Z022-T01	006	38	022	1	CYCLOPHOSPHAMIDE	2.896	2449480	SAMPLE
MZ002M-Plate06-Pool38-QuantResults.txt	MZ002M-Pool38-P006-Z022-T02	006	38	022	2	CYCLOPHOSPHAMIDE	2.888	1671336	SAMPLE
MZ002M-Plate06-Pool38-QuantResults.txt	MZ002M-Pool38-P006-Z022-T04	006	38	022	4	CYCLOPHOSPHAMIDE	2.877	1741239	SAMPLE
MZ002M-Plate06-Pool38-QuantResults.txt	MZ002M-Pool38-P006-Z022-T06	006	38	022	6	CYCLOPHOSPHAMIDE	2.864	1473321	SAMPLE
MZ002M-Plate06-Pool38-QuantResults.txt	MZ002M-Pool38-P006-Z022-T08	006	38	022	8	CYCLOPHOSPHAMIDE	2.867	2069185	SAMPLE
MZ002M-Plate06-Pool38-QuantResults.txt	MZ002M-Pool38-P006-Z022-T12	006	38	022	12	CYCLOPHOSPHAMIDE	2.855	1956854	SAMPLE
MZ002M-Plate06-Pool38-QuantResults.txt	MZ002M-Pool38-P006-Z022-T18	006	38	022	18	CYCLOPHOSPHAMIDE	2.854	1890915	SAMPLE
MZ002M-Plate06-Pool38-QuantResults.txt	MZ002M-Pool38-P006-Z022-T24	006	38	022	24	CYCLOPHOSPHAMIDE	2.854	2148292	SAMPLE
MZ002M-Plate06-Pool38-QuantResults.txt	MZ002M-Pool38-P006-Z023-T00	006	38	023	0	CYCLOPHOSPHAMIDE	2.92	1358855	SAMPLE
MZ002M-Plate06-Pool38-QuantResults.txt	MZ002M-Pool38-P006-Z023-T01	006	38	023	1	CYCLOPHOSPHAMIDE	2.898	2310364	SAMPLE
MZ002M-Plate06-Pool38-QuantResults.txt	MZ002M-Pool38-P006-Z023-T02	006	38	023	2	CYCLOPHOSPHAMIDE	2.878	1461741	SAMPLE
MZ002M-Plate06-Pool38-QuantResults.txt	MZ002M-Pool38-P006-Z023-T04	006	38	023	4	CYCLOPHOSPHAMIDE	2.879	1459074	SAMPLE
MZ002M-Plate06-Pool38-QuantResults.txt	MZ002M-Pool38-P006-Z023-T06	006	38	023	6	CYCLOPHOSPHAMIDE	2.867	1607545	SAMPLE
MZ002M-Plate06-Pool38-QuantResults.txt	MZ002M-Pool38-P006-Z023-T08	006	38	023	8	CYCLOPHOSPHAMIDE	2.864	1900851	SAMPLE
MZ002M-Plate06-Pool38-QuantResults.txt	MZ002M-Pool38-P006-Z023-T12	006	38	023	12	CYCLOPHOSPHAMIDE	2.855	1949859	SAMPLE
MZ002M-Plate06-Pool38-QuantResults.txt	MZ002M-Pool38-P006-Z023-T18	006	38	023	18	CYCLOPHOSPHAMIDE	2.844	1962321	SAMPLE
MZ002M-Plate06-Pool38-QuantResults.txt	MZ002M-Pool38-P006-Z023-T24	006	38	023	24	CYCLOPHOSPHAMIDE	2.853	2205311	SAMPLE
MZ002M-Plate06-Pool38-QuantResults.txt	MZ002M-Pool38-P006-Z024-T00	006	38	024	0	CYCLOPHOSPHAMIDE	2.911	1318526	SAMPLE
MZ002M-Plate06-Pool38-QuantResults.txt	MZ002M-Pool38-P006-Z024-T01	006	38	024	1	CYCLOPHOSPHAMIDE	2.889	2306414	SAMPLE
MZ002M-Plate06-Pool38-QuantResults.txt	MZ002M-Pool38-P006-Z024-T02	006	38	024	2	CYCLOPHOSPHAMIDE	2.877	1443148	SAMPLE
MZ002M-Plate06-Pool38-QuantResults.txt	MZ002M-Pool38-P006-Z024-T04	006	38	024	4	CYCLOPHOSPHAMIDE	2.876	1464827	SAMPLE
MZ002M-Plate06-Pool38-QuantResults.txt	MZ002M-Pool38-P006-Z024-T06	006	38	024	6	CYCLOPHOSPHAMIDE	2.865	1424652	SAMPLE
MZ002M-Plate06-Pool38-QuantResults.txt	MZ002M-Pool38-P006-Z024-T08	006	38	024	8	CYCLOPHOSPHAMIDE	2.865	1987607	SAMPLE
MZ002M-Plate06-Pool38-QuantResults.txt	MZ002M-Pool38-P006-Z024-T12	006	38	024	12	CYCLOPHOSPHAMIDE	2.854	1800144	SAMPLE
MZ002M-Plate06-Pool38-QuantResults.txt	MZ002M-Pool38-P006-Z024-T18	006	38	024	18	CYCLOPHOSPHAMIDE	2.844	1937235	SAMPLE
MZ002M-Plate06-Pool38-QuantResults.txt	MZ002M-Pool38-P006-Z024-T24	006	38	024	24	CYCLOPHOSPHAMIDE	2.853	2376803	SAMPLE
MZ002M-Plate06-Pool41-QuantResults.txt	MZ002M-Pool41-P006-Z021-T00	006	41	021	0	CYCLOPHOSPHAMIDE	2.912	9542	SAMPLE
MZ002M-Plate06-Pool41-QuantResults.txt	MZ002M-Pool41-P006-Z021-T01	006	41	021	1	CYCLOPHOSPHAMIDE	2.913	2571456	SAMPLE
MZ002M-Plate06-Pool41-QuantResults.txt	MZ002M-Pool41-P006-Z021-T02	006	41	021	2	CYCLOPHOSPHAMIDE	2.899	2256410	SAMPLE
MZ002M-Plate06-Pool41-QuantResults.txt	MZ002M-Pool41-P006-Z021-T04	006	41	021	4	CYCLOPHOSPHAMIDE	2.888	1936312	SAMPLE
MZ002M-Plate06-Pool41-QuantResults.txt	MZ002M-Pool41-P006-Z021-T06	006	41	021	6	CYCLOPHOSPHAMIDE	2.888	1670065	SAMPLE
MZ002M-Plate06-Pool41-QuantResults.txt	MZ002M-Pool41-P006-Z021-T08	006	41	021	8	CYCLOPHOSPHAMIDE	2.878	1912291	SAMPLE
MZ002M-Plate06-Pool41-QuantResults.txt	MZ002M-Pool41-P006-Z021-T12	006	41	021	12	CYCLOPHOSPHAMIDE	2.877	2115803	SAMPLE
MZ002M-Plate06-Pool41-QuantResults.txt	MZ002M-Pool41-P006-Z021-T18	006	41	021	18	CYCLOPHOSPHAMIDE	2.867	2051509	SAMPLE
MZ002M-Plate06-Pool41-QuantResults.txt	MZ002M-Pool41-P006-Z021-T24	006	41	021	24	CYCLOPHOSPHAMIDE	2.832	2533539	SAMPLE
MZ002M-Plate06-Pool41-QuantResults.txt	MZ002M-Pool41-P006-Z022-T00	006	41	022	0	CYCLOPHOSPHAMIDE	2.946	1684236	SAMPLE
MZ002M-Plate06-Pool41-QuantResults.txt	MZ002M-Pool41-P006-Z022-T01	006	41	022	1	CYCLOPHOSPHAMIDE	2.909	2583759	SAMPLE
MZ002M-Plate06-Pool41-QuantResults.txt	MZ002M-Pool41-P006-Z022-T02	006	41	022	2	CYCLOPHOSPHAMIDE	2.901	1768647	SAMPLE
MZ002M-Plate06-Pool41-QuantResults.txt	MZ002M-Pool41-P006-Z022-T04	006	41	022	4	CYCLOPHOSPHAMIDE	2.889	1771479	SAMPLE
MZ002M-Plate06-Pool41-QuantResults.txt	MZ002M-Pool41-P006-Z022-T06	006	41	022	6	CYCLOPHOSPHAMIDE	2.879	1468440	SAMPLE
MZ002M-Plate06-Pool41-QuantResults.txt	MZ002M-Pool41-P006-Z022-T08	006	41	022	8	CYCLOPHOSPHAMIDE	2.877	2070830	SAMPLE
MZ002M-Plate06-Pool41-QuantResults.txt	MZ002M-Pool41-P006-Z022-T12	006	41	022	12	CYCLOPHOSPHAMIDE	2.867	2003747	SAMPLE
MZ002M-Plate06-Pool41-QuantResults.txt	MZ002M-Pool41-P006-Z022-T18	006	41	022	18	CYCLOPHOSPHAMIDE	2.865	1863128	SAMPLE
MZ002M-Plate06-Pool41-QuantResults.txt	MZ002M-Pool41-P006-Z022-T24	006	41	022	24	CYCLOPHOSPHAMIDE	2.831	2254683	SAMPLE
MZ002M-Plate06-Pool41-QuantResults.txt	MZ002M-Pool41-P006-Z023-T00	006	41	023	0	CYCLOPHOSPHAMIDE	2.933	1422642	SAMPLE
MZ002M-Plate06-Pool41-QuantResults.txt	MZ002M-Pool41-P006-Z023-T01	006	41	023	1	CYCLOPHOSPHAMIDE	2.908	2323629	SAMPLE
MZ002M-Plate06-Pool41-QuantResults.txt	MZ002M-Pool41-P006-Z023-T02	006	41	023	2	CYCLOPHOSPHAMIDE	2.888	1564010	SAMPLE
MZ002M-Plate06-Pool41-QuantResults.txt	MZ002M-Pool41-P006-Z023-T04	006	41	023	4	CYCLOPHOSPHAMIDE	2.888	1525661	SAMPLE
MZ002M-Plate06-Pool41-QuantResults.txt	MZ002M-Pool41-P006-Z023-T06	006	41	023	6	CYCLOPHOSPHAMIDE	2.886	1601392	SAMPLE
MZ002M-Plate06-Pool41-QuantResults.txt	MZ002M-Pool41-P006-Z023-T08	006	41	023	8	CYCLOPHOSPHAMIDE	2.875	2022640	SAMPLE
MZ002M-Plate06-Pool41-QuantResults.txt	MZ002M-Pool41-P006-Z023-T12	006	41	023	12	CYCLOPHOSPHAMIDE	2.866	1994807	SAMPLE
MZ002M-Plate06-Pool41-QuantResults.txt	MZ002M-Pool41-P006-Z023-T18	006	41	023	18	CYCLOPHOSPHAMIDE	2.856	1913589	SAMPLE
MZ002M-Plate06-Pool41-QuantResults.txt	MZ002M-Pool41-P006-Z023-T24	006	41	023	24	CYCLOPHOSPHAMIDE	2.834	2385843	SAMPLE
MZ002M-Plate06-Pool41-QuantResults.txt	MZ002M-Pool41-P006-Z024-T00	006	41	024	0	CYCLOPHOSPHAMIDE	2.922	1434564	SAMPLE
MZ002M-Plate06-Pool41-QuantResults.txt	MZ002M-Pool41-P006-Z024-T01	006	41	024	1	CYCLOPHOSPHAMIDE	2.899	2467181	SAMPLE
MZ002M-Plate06-Pool41-QuantResults.txt	MZ002M-Pool41-P006-Z024-T02	006	41	024	2	CYCLOPHOSPHAMIDE	2.89	1612005	SAMPLE
MZ002M-Plate06-Pool41-QuantResults.txt	MZ002M-Pool41-P006-Z024-T04	006	41	024	4	CYCLOPHOSPHAMIDE	2.876	1595798	SAMPLE
MZ002M-Plate06-Pool41-QuantResults.txt	MZ002M-Pool41-P006-Z024-T06	006	41	024	6	CYCLOPHOSPHAMIDE	2.876	1557161	SAMPLE
MZ002M-Plate06-Pool41-QuantResults.txt	MZ002M-Pool41-P006-Z024-T08	006	41	024	8	CYCLOPHOSPHAMIDE	2.876	2181394	SAMPLE
MZ002M-Plate06-Pool41-QuantResults.txt	MZ002M-Pool41-P006-Z024-T12	006	41	024	12	CYCLOPHOSPHAMIDE	2.868	2066447	SAMPLE
MZ002M-Plate06-Pool41-QuantResults.txt	MZ002M-Pool41-P006-Z024-T18	006	41	024	18	CYCLOPHOSPHAMIDE	2.821	2449134	SAMPLE
MZ002M-Plate06-Pool41-QuantResults.txt	MZ002M-Pool41-P006-Z024-T24	006	41	024	24	CYCLOPHOSPHAMIDE	2.832	2446106	SAMPLE
MZ002M-Plate06-Pool44-QuantResults.txt	MZ002M-Pool44-P006-Z021-T00	006	44	021	0	CYCLOPHOSPHAMIDE	2.966	1722149	SAMPLE
MZ002M-Plate06-Pool44-QuantResults.txt	MZ002M-Pool44-P006-Z022-T00	006	44	022	0	CYCLOPHOSPHAMIDE	2.92	1529797	SAMPLE
MZ002M-Plate06-Pool44-QuantResults.txt	MZ002M-Pool44-P006-Z023-T00	006	44	023	0	CYCLOPHOSPHAMIDE	2.909	1370237	SAMPLE
MZ002M-Plate06-Pool44-QuantResults.txt	MZ002M-Pool44-P006-Z024-T00	006	44	024	0	CYCLOPHOSPHAMIDE	2.912	2846614	SAMPLE
MZ002M-Plate06-Pool44-QuantResults.txt	MZ002M-Pool44-P006-Z021-T01	006	44	021	1	CYCLOPHOSPHAMIDE	2.9	2759499	SAMPLE
MZ002M-Plate06-Pool44-QuantResults.txt	MZ002M-Pool44-P006-Z022-T01	006	44	022	1	CYCLOPHOSPHAMIDE	2.898	2673361	SAMPLE
MZ002M-Plate06-Pool44-QuantResults.txt	MZ002M-Pool44-P006-Z023-T01	006	44	023	1	CYCLOPHOSPHAMIDE	2.889	2489735	SAMPLE
MZ002M-Plate06-Pool44-QuantResults.txt	MZ002M-Pool44-P006-Z024-T01	006	44	024	1	CYCLOPHOSPHAMIDE	2.889	2253444	SAMPLE
MZ002M-Plate06-Pool44-QuantResults.txt	MZ002M-Pool44-P006-Z021-T02	006	44	021	2	CYCLOPHOSPHAMIDE	2.889	1847243	SAMPLE
MZ002M-Plate06-Pool44-QuantResults.txt	MZ002M-Pool44-P006-Z022-T02	006	44	022	2	CYCLOPHOSPHAMIDE	2.887	1677848	SAMPLE
MZ002M-Plate06-Pool44-QuantResults.txt	MZ002M-Pool44-P006-Z023-T02	006	44	023	2	CYCLOPHOSPHAMIDE	2.878	1602810	SAMPLE
MZ002M-Plate06-Pool44-QuantResults.txt	MZ002M-Pool44-P006-Z024-T02	006	44	024	2	CYCLOPHOSPHAMIDE	2.878	1562333	SAMPLE
MZ002M-Plate06-Pool44-QuantResults.txt	MZ002M-Pool44-P006-Z021-T04	006	44	021	4	CYCLOPHOSPHAMIDE	2.875	1865268	SAMPLE
MZ002M-Plate06-Pool44-QuantResults.txt	MZ002M-Pool44-P006-Z022-T04	006	44	022	4	CYCLOPHOSPHAMIDE	2.876	1651710	SAMPLE
MZ002M-Plate06-Pool44-QuantResults.txt	MZ002M-Pool44-P006-Z023-T04	006	44	023	4	CYCLOPHOSPHAMIDE	2.877	1488606	SAMPLE
MZ002M-Plate06-Pool44-QuantResults.txt	MZ002M-Pool44-P006-Z024-T04	006	44	024	4	CYCLOPHOSPHAMIDE	2.867	1452817	SAMPLE
MZ002M-Plate06-Pool44-QuantResults.txt	MZ002M-Pool44-P006-Z021-T06	006	44	021	6	CYCLOPHOSPHAMIDE	2.867	1634503	SAMPLE
MZ002M-Plate06-Pool44-QuantResults.txt	MZ002M-Pool44-P006-Z022-T06	006	44	022	6	CYCLOPHOSPHAMIDE	2.867	1507570	SAMPLE
MZ002M-Plate06-Pool44-QuantResults.txt	MZ002M-Pool44-P006-Z023-T06	006	44	023	6	CYCLOPHOSPHAMIDE	2.865	1587914	SAMPLE
MZ002M-Plate06-Pool44-QuantResults.txt	MZ002M-Pool44-P006-Z024-T06	006	44	024	6	CYCLOPHOSPHAMIDE	2.863	1494971	SAMPLE
MZ002M-Plate06-Pool44-QuantResults.txt	MZ002M-Pool44-P006-Z021-T08	006	44	021	8	CYCLOPHOSPHAMIDE	2.865	2286756	SAMPLE
MZ002M-Plate06-Pool44-QuantResults.txt	MZ002M-Pool44-P006-Z022-T08	006	44	022	8	CYCLOPHOSPHAMIDE	2.865	2040293	SAMPLE
MZ002M-Plate06-Pool44-QuantResults.txt	MZ002M-Pool44-P006-Z023-T08	006	44	023	8	CYCLOPHOSPHAMIDE	2.867	2047930	SAMPLE
MZ002M-Plate06-Pool44-QuantResults.txt	MZ002M-Pool44-P006-Z024-T08	006	44	024	8	CYCLOPHOSPHAMIDE	2.867	2054975	SAMPLE
MZ002M-Plate06-Pool44-QuantResults.txt	MZ002M-Pool44-P006-Z021-T12	006	44	021	12	CYCLOPHOSPHAMIDE	2.856	2131794	SAMPLE
MZ002M-Plate06-Pool44-QuantResults.txt	MZ002M-Pool44-P006-Z022-T12	006	44	022	12	CYCLOPHOSPHAMIDE	2.855	1904313	SAMPLE
MZ002M-Plate06-Pool44-QuantResults.txt	MZ002M-Pool44-P006-Z023-T12	006	44	023	12	CYCLOPHOSPHAMIDE	2.853	2145634	SAMPLE
MZ002M-Plate06-Pool44-QuantResults.txt	MZ002M-Pool44-P006-Z024-T12	006	44	024	12	CYCLOPHOSPHAMIDE	2.857	2007138	SAMPLE
MZ002M-Plate06-Pool44-QuantResults.txt	MZ002M-Pool44-P006-Z021-T18	006	44	021	18	CYCLOPHOSPHAMIDE	2.856	2269253	SAMPLE
MZ002M-Plate06-Pool44-QuantResults.txt	MZ002M-Pool44-P006-Z022-T18	006	44	022	18	CYCLOPHOSPHAMIDE	2.845	1816927	SAMPLE
MZ002M-Plate06-Pool44-QuantResults.txt	MZ002M-Pool44-P006-Z023-T18	006	44	023	18	CYCLOPHOSPHAMIDE	2.853	2096677	SAMPLE
MZ002M-Plate06-Pool44-QuantResults.txt	MZ002M-Pool44-P006-Z024-T18	006	44	024	18	CYCLOPHOSPHAMIDE	2.855	2302492	SAMPLE
MZ002M-Plate06-Pool44-QuantResults.txt	MZ002M-Pool44-P006-Z021-T24	006	44	021	24	CYCLOPHOSPHAMIDE	2.855	2412903	SAMPLE
MZ002M-Plate06-Pool44-QuantResults.txt	MZ002M-Pool44-P006-Z022-T24	006	44	022	24	CYCLOPHOSPHAMIDE	2.852	2140246	SAMPLE
MZ002M-Plate06-Pool44-QuantResults.txt	MZ002M-Pool44-P006-Z023-T24	006	44	023	24	CYCLOPHOSPHAMIDE	2.854	2363299	SAMPLE
MZ002M-Plate06-Pool44-QuantResults.txt	MZ002M-Pool44-P006-Z024-T24	006	44	024	24	CYCLOPHOSPHAMIDE	2.855	2281070	SAMPLE
MZ002M-Plate07-Pool31-QuantResults.txt	MZ002M-Pool31-P007-Z025-T00	007	31	025	0	CYCLOPHOSPHAMIDE	2.823	1669014	SAMPLE
MZ002M-Plate07-Pool31-QuantResults.txt	MZ002M-Pool31-P007-Z025-T01	007	31	025	1	CYCLOPHOSPHAMIDE	2.822	2295791	SAMPLE
MZ002M-Plate07-Pool31-QuantResults.txt	MZ002M-Pool31-P007-Z025-T02	007	31	025	2	CYCLOPHOSPHAMIDE	2.821	1881676	SAMPLE
MZ002M-Plate07-Pool31-QuantResults.txt	MZ002M-Pool31-P007-Z025-T04	007	31	025	4	CYCLOPHOSPHAMIDE	2.821	2188178	SAMPLE
MZ002M-Plate07-Pool31-QuantResults.txt	MZ002M-Pool31-P007-Z025-T06	007	31	025	6	CYCLOPHOSPHAMIDE	2.811	1874713	SAMPLE
MZ002M-Plate07-Pool31-QuantResults.txt	MZ002M-Pool31-P007-Z025-T08	007	31	025	8	CYCLOPHOSPHAMIDE	2.82	2317663	SAMPLE
MZ002M-Plate07-Pool31-QuantResults.txt	MZ002M-Pool31-P007-Z025-T12	007	31	025	12	CYCLOPHOSPHAMIDE	2.811	2188778	SAMPLE
MZ002M-Plate07-Pool31-QuantResults.txt	MZ002M-Pool31-P007-Z025-T18	007	31	025	18	CYCLOPHOSPHAMIDE	2.809	1473277	SAMPLE
MZ002M-Plate07-Pool31-QuantResults.txt	MZ002M-Pool31-P007-Z025-T24	007	31	025	24	CYCLOPHOSPHAMIDE	2.81	1981130	SAMPLE
MZ002M-Plate07-Pool31-QuantResults.txt	MZ002M-Pool31-P007-Z026-T00	007	31	026	0	CYCLOPHOSPHAMIDE	2.819	1824863	SAMPLE
MZ002M-Plate07-Pool31-QuantResults.txt	MZ002M-Pool31-P007-Z026-T01	007	31	026	1	CYCLOPHOSPHAMIDE	2.822	2557439	SAMPLE
MZ002M-Plate07-Pool31-QuantResults.txt	MZ002M-Pool31-P007-Z026-T02	007	31	026	2	CYCLOPHOSPHAMIDE	2.821	2643217	SAMPLE
MZ002M-Plate07-Pool31-QuantResults.txt	MZ002M-Pool31-P007-Z026-T04	007	31	026	4	CYCLOPHOSPHAMIDE	2.821	2462575	SAMPLE
MZ002M-Plate07-Pool31-QuantResults.txt	MZ002M-Pool31-P007-Z026-T06	007	31	026	6	CYCLOPHOSPHAMIDE	2.812	2131944	SAMPLE
MZ002M-Plate07-Pool31-QuantResults.txt	MZ002M-Pool31-P007-Z026-T08	007	31	026	8	CYCLOPHOSPHAMIDE	2.81	2768734	SAMPLE
MZ002M-Plate07-Pool31-QuantResults.txt	MZ002M-Pool31-P007-Z026-T12	007	31	026	12	CYCLOPHOSPHAMIDE	2.81	2479000	SAMPLE
MZ002M-Plate07-Pool31-QuantResults.txt	MZ002M-Pool31-P007-Z026-T18	007	31	026	18	CYCLOPHOSPHAMIDE	2.809	1921232	SAMPLE
MZ002M-Plate07-Pool31-QuantResults.txt	MZ002M-Pool31-P007-Z027-T00	007	31	027	0	CYCLOPHOSPHAMIDE	2.818	1708798	SAMPLE
MZ002M-Plate07-Pool31-QuantResults.txt	MZ002M-Pool31-P007-Z027-T01	007	31	027	1	CYCLOPHOSPHAMIDE	2.822	2345140	SAMPLE
MZ002M-Plate07-Pool31-QuantResults.txt	MZ002M-Pool31-P007-Z027-T02	007	31	027	2	CYCLOPHOSPHAMIDE	2.821	2320263	SAMPLE
MZ002M-Plate07-Pool31-QuantResults.txt	MZ002M-Pool31-P007-Z027-T04	007	31	027	4	CYCLOPHOSPHAMIDE	2.809	2215909	SAMPLE
MZ002M-Plate07-Pool31-QuantResults.txt	MZ002M-Pool31-P007-Z027-T06	007	31	027	6	CYCLOPHOSPHAMIDE	2.811	1783268	SAMPLE
MZ002M-Plate07-Pool31-QuantResults.txt	MZ002M-Pool31-P007-Z027-T08	007	31	027	8	CYCLOPHOSPHAMIDE	2.811	2285461	SAMPLE
MZ002M-Plate07-Pool31-QuantResults.txt	MZ002M-Pool31-P007-Z027-T12	007	31	027	12	CYCLOPHOSPHAMIDE	2.81	2257018	SAMPLE
MZ002M-Plate07-Pool31-QuantResults.txt	MZ002M-Pool31-P007-Z028-T00	007	31	028	0	CYCLOPHOSPHAMIDE	2.822	1648172	SAMPLE
MZ002M-Plate07-Pool31-QuantResults.txt	MZ002M-Pool31-P007-Z028-T01	007	31	028	1	CYCLOPHOSPHAMIDE	2.822	2300176	SAMPLE
MZ002M-Plate07-Pool31-QuantResults.txt	MZ002M-Pool31-P007-Z028-T02	007	31	028	2	CYCLOPHOSPHAMIDE	2.821	2363882	SAMPLE
MZ002M-Plate07-Pool31-QuantResults.txt	MZ002M-Pool31-P007-Z028-T04	007	31	028	4	CYCLOPHOSPHAMIDE	2.819	1979915	SAMPLE
MZ002M-Plate07-Pool31-QuantResults.txt	MZ002M-Pool31-P007-Z028-T06	007	31	028	6	CYCLOPHOSPHAMIDE	2.819	1956757	SAMPLE
MZ002M-Plate07-Pool31-QuantResults.txt	MZ002M-Pool31-P007-Z028-T08	007	31	028	8	CYCLOPHOSPHAMIDE	2.81	2396269	SAMPLE
MZ002M-Plate07-Pool31-QuantResults.txt	MZ002M-Pool31-P007-Z028-T12	007	31	028	12	CYCLOPHOSPHAMIDE	2.811	2231835	SAMPLE
MZ002M-Plate07-Pool31-QuantResults.txt	MZ002M-Pool31-P007-Z028-T18	007	31	028	18	CYCLOPHOSPHAMIDE	2.804	2034949	SAMPLE
MZ002M-Plate07-Pool31-QuantResults.txt	MZ002M-Pool31-P007-Z028-T24	007	31	028	24	CYCLOPHOSPHAMIDE	2.965	1589107	SAMPLE
MZ002M-Plate07-Pool38-QuantResults.txt	MZ002M-Pool38-P007-Z025-T00	007	38	025	0	CYCLOPHOSPHAMIDE	2.843	1478737	SAMPLE
MZ002M-Plate07-Pool38-QuantResults.txt	MZ002M-Pool38-P007-Z025-T01	007	38	025	1	CYCLOPHOSPHAMIDE	2.843	1679533	SAMPLE
MZ002M-Plate07-Pool38-QuantResults.txt	MZ002M-Pool38-P007-Z025-T02	007	38	025	2	CYCLOPHOSPHAMIDE	2.843	1725052	SAMPLE
MZ002M-Plate07-Pool38-QuantResults.txt	MZ002M-Pool38-P007-Z025-T04	007	38	025	4	CYCLOPHOSPHAMIDE	2.842	1682237	SAMPLE
MZ002M-Plate07-Pool38-QuantResults.txt	MZ002M-Pool38-P007-Z025-T06	007	38	025	6	CYCLOPHOSPHAMIDE	2.844	1422132	SAMPLE
MZ002M-Plate07-Pool38-QuantResults.txt	MZ002M-Pool38-P007-Z025-T08	007	38	025	8	CYCLOPHOSPHAMIDE	2.831	1781939	SAMPLE
MZ002M-Plate07-Pool38-QuantResults.txt	MZ002M-Pool38-P007-Z025-T12	007	38	025	12	CYCLOPHOSPHAMIDE	2.833	1763671	SAMPLE
MZ002M-Plate07-Pool38-QuantResults.txt	MZ002M-Pool38-P007-Z025-T18	007	38	025	18	CYCLOPHOSPHAMIDE	2.833	1496416	SAMPLE
MZ002M-Plate07-Pool38-QuantResults.txt	MZ002M-Pool38-P007-Z025-T24	007	38	025	24	CYCLOPHOSPHAMIDE	2.832	1726525	SAMPLE
MZ002M-Plate07-Pool38-QuantResults.txt	MZ002M-Pool38-P007-Z026-T00	007	38	026	0	CYCLOPHOSPHAMIDE	2.855	1614974	SAMPLE
MZ002M-Plate07-Pool38-QuantResults.txt	MZ002M-Pool38-P007-Z026-T01	007	38	026	1	CYCLOPHOSPHAMIDE	2.842	2108664	SAMPLE
MZ002M-Plate07-Pool38-QuantResults.txt	MZ002M-Pool38-P007-Z026-T02	007	38	026	2	CYCLOPHOSPHAMIDE	2.843	2259151	SAMPLE
MZ002M-Plate07-Pool38-QuantResults.txt	MZ002M-Pool38-P007-Z026-T04	007	38	026	4	CYCLOPHOSPHAMIDE	2.845	2097487	SAMPLE
MZ002M-Plate07-Pool38-QuantResults.txt	MZ002M-Pool38-P007-Z026-T06	007	38	026	6	CYCLOPHOSPHAMIDE	2.831	1884421	SAMPLE
MZ002M-Plate07-Pool38-QuantResults.txt	MZ002M-Pool38-P007-Z026-T08	007	38	026	8	CYCLOPHOSPHAMIDE	2.832	2166885	SAMPLE
MZ002M-Plate07-Pool38-QuantResults.txt	MZ002M-Pool38-P007-Z026-T12	007	38	026	12	CYCLOPHOSPHAMIDE	2.833	2081323	SAMPLE
MZ002M-Plate07-Pool38-QuantResults.txt	MZ002M-Pool38-P007-Z026-T18	007	38	026	18	CYCLOPHOSPHAMIDE	2.834	1628268	SAMPLE
MZ002M-Plate07-Pool38-QuantResults.txt	MZ002M-Pool38-P007-Z027-T00	007	38	027	0	CYCLOPHOSPHAMIDE	2.842	1731764	SAMPLE
MZ002M-Plate07-Pool38-QuantResults.txt	MZ002M-Pool38-P007-Z027-T01	007	38	027	1	CYCLOPHOSPHAMIDE	2.845	1950931	SAMPLE
MZ002M-Plate07-Pool38-QuantResults.txt	MZ002M-Pool38-P007-Z027-T02	007	38	027	2	CYCLOPHOSPHAMIDE	2.846	1831494	SAMPLE
MZ002M-Plate07-Pool38-QuantResults.txt	MZ002M-Pool38-P007-Z027-T04	007	38	027	4	CYCLOPHOSPHAMIDE	2.833	1479211	SAMPLE
MZ002M-Plate07-Pool38-QuantResults.txt	MZ002M-Pool38-P007-Z027-T06	007	38	027	6	CYCLOPHOSPHAMIDE	2.833	1603782	SAMPLE
MZ002M-Plate07-Pool38-QuantResults.txt	MZ002M-Pool38-P007-Z027-T08	007	38	027	8	CYCLOPHOSPHAMIDE	2.832	1861924	SAMPLE
MZ002M-Plate07-Pool38-QuantResults.txt	MZ002M-Pool38-P007-Z027-T12	007	38	027	12	CYCLOPHOSPHAMIDE	2.83	1631746	SAMPLE
MZ002M-Plate07-Pool38-QuantResults.txt	MZ002M-Pool38-P007-Z027-T18	007	38	027	18	CYCLOPHOSPHAMIDE	2.832	1453034	SAMPLE
MZ002M-Plate07-Pool38-QuantResults.txt	MZ002M-Pool38-P007-Z028-T00	007	38	028	0	CYCLOPHOSPHAMIDE	2.845	1915062	SAMPLE
MZ002M-Plate07-Pool38-QuantResults.txt	MZ002M-Pool38-P007-Z028-T01	007	38	028	1	CYCLOPHOSPHAMIDE	2.845	1975469	SAMPLE
MZ002M-Plate07-Pool38-QuantResults.txt	MZ002M-Pool38-P007-Z028-T02	007	38	028	2	CYCLOPHOSPHAMIDE	2.842	2016919	SAMPLE
MZ002M-Plate07-Pool38-QuantResults.txt	MZ002M-Pool38-P007-Z028-T04	007	38	028	4	CYCLOPHOSPHAMIDE	2.835	1653224	SAMPLE
MZ002M-Plate07-Pool38-QuantResults.txt	MZ002M-Pool38-P007-Z028-T06	007	38	028	6	CYCLOPHOSPHAMIDE	2.832	1889050	SAMPLE
MZ002M-Plate07-Pool38-QuantResults.txt	MZ002M-Pool38-P007-Z028-T08	007	38	028	8	CYCLOPHOSPHAMIDE	2.834	1982660	SAMPLE
MZ002M-Plate07-Pool38-QuantResults.txt	MZ002M-Pool38-P007-Z028-T12	007	38	028	12	CYCLOPHOSPHAMIDE	2.833	1565137	SAMPLE
MZ002M-Plate07-Pool38-QuantResults.txt	MZ002M-Pool38-P007-Z028-T18	007	38	028	18	CYCLOPHOSPHAMIDE	2.834	1764075	SAMPLE
MZ002M-Plate07-Pool38-QuantResults.txt	MZ002M-Pool38-P007-Z028-T24	007	38	028	24	CYCLOPHOSPHAMIDE	2.944	1737709	SAMPLE
MZ002M-Plate07-Pool41-QuantResults.txt	MZ002M-Pool41-P007-Z025-T00	007	41	025	0	CYCLOPHOSPHAMIDE	2.822	1723397	SAMPLE
MZ002M-Plate07-Pool41-QuantResults.txt	MZ002M-Pool41-P007-Z025-T01	007	41	025	1	CYCLOPHOSPHAMIDE	2.822	2026274	SAMPLE
MZ002M-Plate07-Pool41-QuantResults.txt	MZ002M-Pool41-P007-Z025-T02	007	41	025	2	CYCLOPHOSPHAMIDE	2.821	1954821	SAMPLE
MZ002M-Plate07-Pool41-QuantResults.txt	MZ002M-Pool41-P007-Z025-T04	007	41	025	4	CYCLOPHOSPHAMIDE	2.821	2074187	SAMPLE
MZ002M-Plate07-Pool41-QuantResults.txt	MZ002M-Pool41-P007-Z025-T06	007	41	025	6	CYCLOPHOSPHAMIDE	2.81	1760260	SAMPLE
MZ002M-Plate07-Pool41-QuantResults.txt	MZ002M-Pool41-P007-Z025-T08	007	41	025	8	CYCLOPHOSPHAMIDE	2.808	2265757	SAMPLE
MZ002M-Plate07-Pool41-QuantResults.txt	MZ002M-Pool41-P007-Z025-T12	007	41	025	12	CYCLOPHOSPHAMIDE	2.812	1914440	SAMPLE
MZ002M-Plate07-Pool41-QuantResults.txt	MZ002M-Pool41-P007-Z025-T18	007	41	025	18	CYCLOPHOSPHAMIDE	2.809	1539152	SAMPLE
MZ002M-Plate07-Pool41-QuantResults.txt	MZ002M-Pool41-P007-Z025-T24	007	41	025	24	CYCLOPHOSPHAMIDE	2.802	1854777	SAMPLE
MZ002M-Plate07-Pool41-QuantResults.txt	MZ002M-Pool41-P007-Z026-T00	007	41	026	0	CYCLOPHOSPHAMIDE	2.821	1665044	SAMPLE
MZ002M-Plate07-Pool41-QuantResults.txt	MZ002M-Pool41-P007-Z026-T01	007	41	026	1	CYCLOPHOSPHAMIDE	2.821	2241082	SAMPLE
MZ002M-Plate07-Pool41-QuantResults.txt	MZ002M-Pool41-P007-Z026-T02	007	41	026	2	CYCLOPHOSPHAMIDE	2.822	2509441	SAMPLE
MZ002M-Plate07-Pool41-QuantResults.txt	MZ002M-Pool41-P007-Z026-T04	007	41	026	4	CYCLOPHOSPHAMIDE	2.822	2195659	SAMPLE
MZ002M-Plate07-Pool41-QuantResults.txt	MZ002M-Pool41-P007-Z026-T06	007	41	026	6	CYCLOPHOSPHAMIDE	2.821	1961229	SAMPLE
MZ002M-Plate07-Pool41-QuantResults.txt	MZ002M-Pool41-P007-Z026-T08	007	41	026	8	CYCLOPHOSPHAMIDE	2.809	2436846	SAMPLE
MZ002M-Plate07-Pool41-QuantResults.txt	MZ002M-Pool41-P007-Z026-T12	007	41	026	12	CYCLOPHOSPHAMIDE	2.812	2330736	SAMPLE
MZ002M-Plate07-Pool41-QuantResults.txt	MZ002M-Pool41-P007-Z026-T18	007	41	026	18	CYCLOPHOSPHAMIDE	2.81	1709360	SAMPLE
MZ002M-Plate07-Pool41-QuantResults.txt	MZ002M-Pool41-P007-Z027-T00	007	41	027	0	CYCLOPHOSPHAMIDE	2.821	2132711	SAMPLE
MZ002M-Plate07-Pool41-QuantResults.txt	MZ002M-Pool41-P007-Z027-T01	007	41	027	1	CYCLOPHOSPHAMIDE	2.821	2089332	SAMPLE
MZ002M-Plate07-Pool41-QuantResults.txt	MZ002M-Pool41-P007-Z027-T02	007	41	027	2	CYCLOPHOSPHAMIDE	2.82	2370634	SAMPLE
MZ002M-Plate07-Pool41-QuantResults.txt	MZ002M-Pool41-P007-Z027-T04	007	41	027	4	CYCLOPHOSPHAMIDE	2.811	1783875	SAMPLE
MZ002M-Plate07-Pool41-QuantResults.txt	MZ002M-Pool41-P007-Z027-T06	007	41	027	6	CYCLOPHOSPHAMIDE	2.81	2001823	SAMPLE
MZ002M-Plate07-Pool41-QuantResults.txt	MZ002M-Pool41-P007-Z027-T08	007	41	027	8	CYCLOPHOSPHAMIDE	2.811	2296025	SAMPLE
MZ002M-Plate07-Pool41-QuantResults.txt	MZ002M-Pool41-P007-Z027-T12	007	41	027	12	CYCLOPHOSPHAMIDE	2.81	2014292	SAMPLE
MZ002M-Plate07-Pool41-QuantResults.txt	MZ002M-Pool41-P007-Z027-T18	007	41	027	18	CYCLOPHOSPHAMIDE	2.808	2119454	SAMPLE
MZ002M-Plate07-Pool41-QuantResults.txt	MZ002M-Pool41-P007-Z028-T00	007	41	028	0	CYCLOPHOSPHAMIDE	2.822	2222609	SAMPLE
MZ002M-Plate07-Pool41-QuantResults.txt	MZ002M-Pool41-P007-Z028-T01	007	41	028	1	CYCLOPHOSPHAMIDE	2.821	2378001	SAMPLE
MZ002M-Plate07-Pool41-QuantResults.txt	MZ002M-Pool41-P007-Z028-T02	007	41	028	2	CYCLOPHOSPHAMIDE	2.823	2272546	SAMPLE
MZ002M-Plate07-Pool41-QuantResults.txt	MZ002M-Pool41-P007-Z028-T04	007	41	028	4	CYCLOPHOSPHAMIDE	2.813	2003752	SAMPLE
MZ002M-Plate07-Pool41-QuantResults.txt	MZ002M-Pool41-P007-Z028-T06	007	41	028	6	CYCLOPHOSPHAMIDE	2.812	2209764	SAMPLE
MZ002M-Plate07-Pool41-QuantResults.txt	MZ002M-Pool41-P007-Z028-T08	007	41	028	8	CYCLOPHOSPHAMIDE	2.813	2355264	SAMPLE
MZ002M-Plate07-Pool41-QuantResults.txt	MZ002M-Pool41-P007-Z028-T12	007	41	028	12	CYCLOPHOSPHAMIDE	2.81	1700893	SAMPLE
MZ002M-Plate07-Pool41-QuantResults.txt	MZ002M-Pool41-P007-Z028-T18	007	41	028	18	CYCLOPHOSPHAMIDE	2.809	1862615	SAMPLE
MZ002M-Plate07-Pool41-QuantResults.txt	MZ002M-Pool41-P007-Z028-T24	007	41	028	24	CYCLOPHOSPHAMIDE	2.921	1837488	SAMPLE
MZ002M-Plate07-Pool44-QuantResults.txt	MZ002M-Pool44-P007-Z025-T00	007	44	025	0	CYCLOPHOSPHAMIDE	2.854	1486315	SAMPLE
MZ002M-Plate07-Pool44-QuantResults.txt	MZ002M-Pool44-P007-Z025-T01	007	44	025	1	CYCLOPHOSPHAMIDE	2.843	1939647	SAMPLE
MZ002M-Plate07-Pool44-QuantResults.txt	MZ002M-Pool44-P007-Z025-T02	007	44	025	2	CYCLOPHOSPHAMIDE	2.843	1971714	SAMPLE
MZ002M-Plate07-Pool44-QuantResults.txt	MZ002M-Pool44-P007-Z025-T04	007	44	025	4	CYCLOPHOSPHAMIDE	2.844	1941105	SAMPLE
MZ002M-Plate07-Pool44-QuantResults.txt	MZ002M-Pool44-P007-Z025-T06	007	44	025	6	CYCLOPHOSPHAMIDE	2.842	1495611	SAMPLE
MZ002M-Plate07-Pool44-QuantResults.txt	MZ002M-Pool44-P007-Z025-T08	007	44	025	8	CYCLOPHOSPHAMIDE	2.832	2077158	SAMPLE
MZ002M-Plate07-Pool44-QuantResults.txt	MZ002M-Pool44-P007-Z025-T12	007	44	025	12	CYCLOPHOSPHAMIDE	2.834	1774773	SAMPLE
MZ002M-Plate07-Pool44-QuantResults.txt	MZ002M-Pool44-P007-Z025-T18	007	44	025	18	CYCLOPHOSPHAMIDE	2.832	1343965	SAMPLE
MZ002M-Plate07-Pool44-QuantResults.txt	MZ002M-Pool44-P007-Z025-T24	007	44	025	24	CYCLOPHOSPHAMIDE	2.822	1400229	SAMPLE
MZ002M-Plate07-Pool44-QuantResults.txt	MZ002M-Pool44-P007-Z026-T00	007	44	026	0	CYCLOPHOSPHAMIDE	2.843	2239471	SAMPLE
MZ002M-Plate07-Pool44-QuantResults.txt	MZ002M-Pool44-P007-Z026-T01	007	44	026	1	CYCLOPHOSPHAMIDE	2.845	2351466	SAMPLE
MZ002M-Plate07-Pool44-QuantResults.txt	MZ002M-Pool44-P007-Z026-T02	007	44	026	2	CYCLOPHOSPHAMIDE	2.844	2369194	SAMPLE
MZ002M-Plate07-Pool44-QuantResults.txt	MZ002M-Pool44-P007-Z026-T04	007	44	026	4	CYCLOPHOSPHAMIDE	2.844	2169179	SAMPLE
MZ002M-Plate07-Pool44-QuantResults.txt	MZ002M-Pool44-P007-Z026-T06	007	44	026	6	CYCLOPHOSPHAMIDE	2.831	1956688	SAMPLE
MZ002M-Plate07-Pool44-QuantResults.txt	MZ002M-Pool44-P007-Z026-T08	007	44	026	8	CYCLOPHOSPHAMIDE	2.831	2395101	SAMPLE
MZ002M-Plate07-Pool44-QuantResults.txt	MZ002M-Pool44-P007-Z026-T12	007	44	026	12	CYCLOPHOSPHAMIDE	2.832	2126371	SAMPLE
MZ002M-Plate07-Pool44-QuantResults.txt	MZ002M-Pool44-P007-Z026-T18	007	44	026	18	CYCLOPHOSPHAMIDE	2.832	1737381	SAMPLE
MZ002M-Plate07-Pool44-QuantResults.txt	MZ002M-Pool44-P007-Z027-T00	007	44	027	0	CYCLOPHOSPHAMIDE	2.845	1978000	SAMPLE
MZ002M-Plate07-Pool44-QuantResults.txt	MZ002M-Pool44-P007-Z027-T01	007	44	027	1	CYCLOPHOSPHAMIDE	2.846	2206761	SAMPLE
MZ002M-Plate07-Pool44-QuantResults.txt	MZ002M-Pool44-P007-Z027-T02	007	44	027	2	CYCLOPHOSPHAMIDE	2.842	2052811	SAMPLE
MZ002M-Plate07-Pool44-QuantResults.txt	MZ002M-Pool44-P007-Z027-T04	007	44	027	4	CYCLOPHOSPHAMIDE	2.844	1595567	SAMPLE
MZ002M-Plate07-Pool44-QuantResults.txt	MZ002M-Pool44-P007-Z027-T06	007	44	027	6	CYCLOPHOSPHAMIDE	2.832	1643500	SAMPLE
MZ002M-Plate07-Pool44-QuantResults.txt	MZ002M-Pool44-P007-Z027-T08	007	44	027	8	CYCLOPHOSPHAMIDE	2.831	1973528	SAMPLE
MZ002M-Plate07-Pool44-QuantResults.txt	MZ002M-Pool44-P007-Z027-T12	007	44	027	12	CYCLOPHOSPHAMIDE	2.827	1775516	SAMPLE
MZ002M-Plate07-Pool44-QuantResults.txt	MZ002M-Pool44-P007-Z027-T18	007	44	027	18	CYCLOPHOSPHAMIDE	2.833	1689863	SAMPLE
MZ002M-Plate07-Pool44-QuantResults.txt	MZ002M-Pool44-P007-Z028-T00	007	44	028	0	CYCLOPHOSPHAMIDE	2.843	2355869	SAMPLE
MZ002M-Plate07-Pool44-QuantResults.txt	MZ002M-Pool44-P007-Z028-T01	007	44	028	1	CYCLOPHOSPHAMIDE	2.845	1834383	SAMPLE
MZ002M-Plate07-Pool44-QuantResults.txt	MZ002M-Pool44-P007-Z028-T02	007	44	028	2	CYCLOPHOSPHAMIDE	2.842	2120027	SAMPLE
MZ002M-Plate07-Pool44-QuantResults.txt	MZ002M-Pool44-P007-Z028-T04	007	44	028	4	CYCLOPHOSPHAMIDE	2.833	1801259	SAMPLE
MZ002M-Plate07-Pool44-QuantResults.txt	MZ002M-Pool44-P007-Z028-T06	007	44	028	6	CYCLOPHOSPHAMIDE	2.83	2109332	SAMPLE
MZ002M-Plate07-Pool44-QuantResults.txt	MZ002M-Pool44-P007-Z028-T08	007	44	028	8	CYCLOPHOSPHAMIDE	2.831	2252880	SAMPLE
MZ002M-Plate07-Pool44-QuantResults.txt	MZ002M-Pool44-P007-Z028-T12	007	44	028	12	CYCLOPHOSPHAMIDE	2.834	1507479	SAMPLE
MZ002M-Plate07-Pool44-QuantResults.txt	MZ002M-Pool44-P007-Z028-T18	007	44	028	18	CYCLOPHOSPHAMIDE	2.832	1725328	SAMPLE
MZ002M-Plate07-Pool44-QuantResults.txt	MZ002M-Pool44-P007-Z028-T24	007	44	028	24	CYCLOPHOSPHAMIDE	2.922	1748555	SAMPLE
MZ002M-Plate08-Pool31-QuantResults.txt	MZ002M-Pool31-P008-Z029-T00	008	31	029	0	CYCLOPHOSPHAMIDE	2.861	2049647	SAMPLE
MZ002M-Plate08-Pool31-QuantResults.txt	MZ002M-Pool31-P008-Z029-T01	008	31	029	1	CYCLOPHOSPHAMIDE	2.808	2069994	SAMPLE
MZ002M-Plate08-Pool31-QuantResults.txt	MZ002M-Pool31-P008-Z029-T02	008	31	029	2	CYCLOPHOSPHAMIDE	2.808	1956913	SAMPLE
MZ002M-Plate08-Pool31-QuantResults.txt	MZ002M-Pool31-P008-Z029-T06	008	31	029	6	CYCLOPHOSPHAMIDE	2.805	1785206	SAMPLE
MZ002M-Plate08-Pool31-QuantResults.txt	MZ002M-Pool31-P008-Z029-T08	008	31	029	8	CYCLOPHOSPHAMIDE	2.808	2057881	SAMPLE
MZ002M-Plate08-Pool31-QuantResults.txt	MZ002M-Pool31-P008-Z029-T18	008	31	029	18	CYCLOPHOSPHAMIDE	2.796	2216564	SAMPLE
MZ002M-Plate08-Pool31-QuantResults.txt	MZ002M-Pool31-P008-Z029-T24	008	31	029	24	CYCLOPHOSPHAMIDE	2.796	1857295	SAMPLE
MZ002M-Plate08-Pool31-QuantResults.txt	MZ002M-Pool31-P008-Z030-T00	008	31	030	0	CYCLOPHOSPHAMIDE	2.816	2092641	SAMPLE
MZ002M-Plate08-Pool31-QuantResults.txt	MZ002M-Pool31-P008-Z030-T01	008	31	030	1	CYCLOPHOSPHAMIDE	2.807	2195662	SAMPLE
MZ002M-Plate08-Pool31-QuantResults.txt	MZ002M-Pool31-P008-Z030-T02	008	31	030	2	CYCLOPHOSPHAMIDE	2.816	2160620	SAMPLE
MZ002M-Plate08-Pool31-QuantResults.txt	MZ002M-Pool31-P008-Z030-T06	008	31	030	6	CYCLOPHOSPHAMIDE	2.805	2001302	SAMPLE
MZ002M-Plate08-Pool31-QuantResults.txt	MZ002M-Pool31-P008-Z030-T08	008	31	030	8	CYCLOPHOSPHAMIDE	2.807	2177437	SAMPLE
MZ002M-Plate08-Pool31-QuantResults.txt	MZ002M-Pool31-P008-Z030-T18	008	31	030	18	CYCLOPHOSPHAMIDE	2.795	2702583	SAMPLE
MZ002M-Plate08-Pool31-QuantResults.txt	MZ002M-Pool31-P008-Z030-T24	008	31	030	24	CYCLOPHOSPHAMIDE	2.793	2237879	SAMPLE
MZ002M-Plate08-Pool31-QuantResults.txt	MZ002M-Pool31-P008-Z031-T00	008	31	903	0	CYCLOPHOSPHAMIDE	2.816	2588847	CTRL
MZ002M-Plate08-Pool31-QuantResults.txt	MZ002M-Pool31-P008-Z031-T01	008	31	903	1	CYCLOPHOSPHAMIDE	2.806	2380941	CTRL
MZ002M-Plate08-Pool31-QuantResults.txt	MZ002M-Pool31-P008-Z031-T02	008	31	903	2	CYCLOPHOSPHAMIDE	2.806	2115138	CTRL
MZ002M-Plate08-Pool31-QuantResults.txt	MZ002M-Pool31-P008-Z031-T06	008	31	903	6	CYCLOPHOSPHAMIDE	2.805	2135856	CTRL
MZ002M-Plate08-Pool31-QuantResults.txt	MZ002M-Pool31-P008-Z031-T08	008	31	903	8	CYCLOPHOSPHAMIDE	2.808	1954820	CTRL
MZ002M-Plate08-Pool31-QuantResults.txt	MZ002M-Pool31-P008-Z031-T18	008	31	903	18	CYCLOPHOSPHAMIDE	2.797	2524485	CTRL
MZ002M-Plate08-Pool31-QuantResults.txt	MZ002M-Pool31-P008-Z031-T24	008	31	903	24	CYCLOPHOSPHAMIDE	2.795	2210564	CTRL
MZ002M-Plate08-Pool31-QuantResults.txt	MZ002M-Pool31-P008-Z032-T00	008	31	904	0	CYCLOPHOSPHAMIDE	2.816	2301786	CTRL
MZ002M-Plate08-Pool31-QuantResults.txt	MZ002M-Pool31-P008-Z032-T01	008	31	904	1	CYCLOPHOSPHAMIDE	2.797	1888140	CTRL
MZ002M-Plate08-Pool31-QuantResults.txt	MZ002M-Pool31-P008-Z032-T02	008	31	904	2	CYCLOPHOSPHAMIDE	2.808	1771667	CTRL
MZ002M-Plate08-Pool31-QuantResults.txt	MZ002M-Pool31-P008-Z032-T06	008	31	904	6	CYCLOPHOSPHAMIDE	2.807	1913532	CTRL
MZ002M-Plate08-Pool31-QuantResults.txt	MZ002M-Pool31-P008-Z032-T08	008	31	904	8	CYCLOPHOSPHAMIDE	2.804	1662766	CTRL
MZ002M-Plate08-Pool31-QuantResults.txt	MZ002M-Pool31-P008-Z032-T18	008	31	904	18	CYCLOPHOSPHAMIDE	2.795	2054323	CTRL
MZ002M-Plate08-Pool31-QuantResults.txt	MZ002M-Pool31-P008-Z032-T24	008	31	904	24	CYCLOPHOSPHAMIDE	2.794	2119582	CTRL
MZ002M-Plate08-Pool38-QuantResults.txt	MZ002M-Pool38-P008-Z029-T00	008	38	029	0	CYCLOPHOSPHAMIDE	2.85	1607257	SAMPLE
MZ002M-Plate08-Pool38-QuantResults.txt	MZ002M-Pool38-P008-Z029-T01	008	38	029	1	CYCLOPHOSPHAMIDE	2.828	1880899	SAMPLE
MZ002M-Plate08-Pool38-QuantResults.txt	MZ002M-Pool38-P008-Z029-T02	008	38	029	2	CYCLOPHOSPHAMIDE	2.827	1789849	SAMPLE
MZ002M-Plate08-Pool38-QuantResults.txt	MZ002M-Pool38-P008-Z029-T06	008	38	029	6	CYCLOPHOSPHAMIDE	2.828	1614271	SAMPLE
MZ002M-Plate08-Pool38-QuantResults.txt	MZ002M-Pool38-P008-Z029-T08	008	38	029	8	CYCLOPHOSPHAMIDE	2.827	1754661	SAMPLE
MZ002M-Plate08-Pool38-QuantResults.txt	MZ002M-Pool38-P008-Z029-T18	008	38	029	18	CYCLOPHOSPHAMIDE	2.816	1872825	SAMPLE
MZ002M-Plate08-Pool38-QuantResults.txt	MZ002M-Pool38-P008-Z029-T24	008	38	029	24	CYCLOPHOSPHAMIDE	2.818	1948264	SAMPLE
MZ002M-Plate08-Pool38-QuantResults.txt	MZ002M-Pool38-P008-Z030-T00	008	38	030	0	CYCLOPHOSPHAMIDE	2.832	1994168	SAMPLE
MZ002M-Plate08-Pool38-QuantResults.txt	MZ002M-Pool38-P008-Z030-T01	008	38	030	1	CYCLOPHOSPHAMIDE	2.828	1925051	SAMPLE
MZ002M-Plate08-Pool38-QuantResults.txt	MZ002M-Pool38-P008-Z030-T02	008	38	030	2	CYCLOPHOSPHAMIDE	2.828	1811784	SAMPLE
MZ002M-Plate08-Pool38-QuantResults.txt	MZ002M-Pool38-P008-Z030-T06	008	38	030	6	CYCLOPHOSPHAMIDE	2.829	1832608	SAMPLE
MZ002M-Plate08-Pool38-QuantResults.txt	MZ002M-Pool38-P008-Z030-T08	008	38	030	8	CYCLOPHOSPHAMIDE	2.828	1723444	SAMPLE
MZ002M-Plate08-Pool38-QuantResults.txt	MZ002M-Pool38-P008-Z030-T18	008	38	030	18	CYCLOPHOSPHAMIDE	2.819	1944723	SAMPLE
MZ002M-Plate08-Pool38-QuantResults.txt	MZ002M-Pool38-P008-Z030-T24	008	38	030	24	CYCLOPHOSPHAMIDE	2.818	1842968	SAMPLE
MZ002M-Plate08-Pool38-QuantResults.txt	MZ002M-Pool38-P008-Z031-T00	008	38	903	0	CYCLOPHOSPHAMIDE	2.84	2203217	CTRL
MZ002M-Plate08-Pool38-QuantResults.txt	MZ002M-Pool38-P008-Z031-T01	008	38	903	1	CYCLOPHOSPHAMIDE	2.828	2188888	CTRL
MZ002M-Plate08-Pool38-QuantResults.txt	MZ002M-Pool38-P008-Z031-T02	008	38	903	2	CYCLOPHOSPHAMIDE	2.83	1855921	CTRL
MZ002M-Plate08-Pool38-QuantResults.txt	MZ002M-Pool38-P008-Z031-T06	008	38	903	6	CYCLOPHOSPHAMIDE	2.828	1923217	CTRL
MZ002M-Plate08-Pool38-QuantResults.txt	MZ002M-Pool38-P008-Z031-T08	008	38	903	8	CYCLOPHOSPHAMIDE	2.818	1958915	CTRL
MZ002M-Plate08-Pool38-QuantResults.txt	MZ002M-Pool38-P008-Z031-T18	008	38	903	18	CYCLOPHOSPHAMIDE	2.819	2166569	CTRL
MZ002M-Plate08-Pool38-QuantResults.txt	MZ002M-Pool38-P008-Z031-T24	008	38	903	24	CYCLOPHOSPHAMIDE	2.818	2077770	CTRL
MZ002M-Plate08-Pool38-QuantResults.txt	MZ002M-Pool38-P008-Z032-T00	008	38	904	0	CYCLOPHOSPHAMIDE	2.829	2049089	CTRL
MZ002M-Plate08-Pool38-QuantResults.txt	MZ002M-Pool38-P008-Z032-T01	008	38	904	1	CYCLOPHOSPHAMIDE	2.829	1850342	CTRL
MZ002M-Plate08-Pool38-QuantResults.txt	MZ002M-Pool38-P008-Z032-T02	008	38	904	2	CYCLOPHOSPHAMIDE	2.829	1687125	CTRL
MZ002M-Plate08-Pool38-QuantResults.txt	MZ002M-Pool38-P008-Z032-T06	008	38	904	6	CYCLOPHOSPHAMIDE	2.83	1727307	CTRL
MZ002M-Plate08-Pool38-QuantResults.txt	MZ002M-Pool38-P008-Z032-T08	008	38	904	8	CYCLOPHOSPHAMIDE	2.817	1590065	CTRL
MZ002M-Plate08-Pool38-QuantResults.txt	MZ002M-Pool38-P008-Z032-T18	008	38	904	18	CYCLOPHOSPHAMIDE	2.82	1938665	CTRL
MZ002M-Plate08-Pool38-QuantResults.txt	MZ002M-Pool38-P008-Z032-T24	008	38	904	24	CYCLOPHOSPHAMIDE	2.808	1913738	CTRL
MZ002M-Plate08-Pool41-QuantResults.txt	MZ002M-Pool41-P008-Z029-T00	008	41	029	0	CYCLOPHOSPHAMIDE	2.83	1699948	SAMPLE
MZ002M-Plate08-Pool41-QuantResults.txt	MZ002M-Pool41-P008-Z029-T01	008	41	029	1	CYCLOPHOSPHAMIDE	2.807	2108979	SAMPLE
MZ002M-Plate08-Pool41-QuantResults.txt	MZ002M-Pool41-P008-Z029-T02	008	41	029	2	CYCLOPHOSPHAMIDE	2.807	1994951	SAMPLE
MZ002M-Plate08-Pool41-QuantResults.txt	MZ002M-Pool41-P008-Z029-T06	008	41	029	6	CYCLOPHOSPHAMIDE	2.806	1708860	SAMPLE
MZ002M-Plate08-Pool41-QuantResults.txt	MZ002M-Pool41-P008-Z029-T08	008	41	029	8	CYCLOPHOSPHAMIDE	2.805	2008961	SAMPLE
MZ002M-Plate08-Pool41-QuantResults.txt	MZ002M-Pool41-P008-Z029-T18	008	41	029	18	CYCLOPHOSPHAMIDE	2.795	2004054	SAMPLE
MZ002M-Plate08-Pool41-QuantResults.txt	MZ002M-Pool41-P008-Z029-T24	008	41	029	24	CYCLOPHOSPHAMIDE	2.797	1971346	SAMPLE
MZ002M-Plate08-Pool41-QuantResults.txt	MZ002M-Pool41-P008-Z030-T00	008	41	030	0	CYCLOPHOSPHAMIDE	2.818	2114479	SAMPLE
MZ002M-Plate08-Pool41-QuantResults.txt	MZ002M-Pool41-P008-Z030-T01	008	41	030	1	CYCLOPHOSPHAMIDE	2.807	2071407	SAMPLE
MZ002M-Plate08-Pool41-QuantResults.txt	MZ002M-Pool41-P008-Z030-T02	008	41	030	2	CYCLOPHOSPHAMIDE	2.808	2004809	SAMPLE
MZ002M-Plate08-Pool41-QuantResults.txt	MZ002M-Pool41-P008-Z030-T06	008	41	030	6	CYCLOPHOSPHAMIDE	2.807	1947630	SAMPLE
MZ002M-Plate08-Pool41-QuantResults.txt	MZ002M-Pool41-P008-Z030-T08	008	41	030	8	CYCLOPHOSPHAMIDE	2.806	1909617	SAMPLE
MZ002M-Plate08-Pool41-QuantResults.txt	MZ002M-Pool41-P008-Z030-T18	008	41	030	18	CYCLOPHOSPHAMIDE	2.796	2074994	SAMPLE
MZ002M-Plate08-Pool41-QuantResults.txt	MZ002M-Pool41-P008-Z030-T24	008	41	030	24	CYCLOPHOSPHAMIDE	2.796	2006272	SAMPLE
MZ002M-Plate08-Pool41-QuantResults.txt	MZ002M-Pool41-P008-Z031-T00	008	41	903	0	CYCLOPHOSPHAMIDE	2.808	2363865	CTRL
MZ002M-Plate08-Pool41-QuantResults.txt	MZ002M-Pool41-P008-Z031-T01	008	41	903	1	CYCLOPHOSPHAMIDE	2.798	2066549	CTRL
MZ002M-Plate08-Pool41-QuantResults.txt	MZ002M-Pool41-P008-Z031-T02	008	41	903	2	CYCLOPHOSPHAMIDE	2.807	2072144	CTRL
MZ002M-Plate08-Pool41-QuantResults.txt	MZ002M-Pool41-P008-Z031-T06	008	41	903	6	CYCLOPHOSPHAMIDE	2.806	2046912	CTRL
MZ002M-Plate08-Pool41-QuantResults.txt	MZ002M-Pool41-P008-Z031-T08	008	41	903	8	CYCLOPHOSPHAMIDE	2.797	1999304	CTRL
MZ002M-Plate08-Pool41-QuantResults.txt	MZ002M-Pool41-P008-Z031-T18	008	41	903	18	CYCLOPHOSPHAMIDE	2.795	2158091	CTRL
MZ002M-Plate08-Pool41-QuantResults.txt	MZ002M-Pool41-P008-Z031-T24	008	41	903	24	CYCLOPHOSPHAMIDE	2.785	2105258	CTRL
MZ002M-Plate08-Pool41-QuantResults.txt	MZ002M-Pool41-P008-Z032-T00	008	41	904	0	CYCLOPHOSPHAMIDE	2.805	2084195	CTRL
MZ002M-Plate08-Pool41-QuantResults.txt	MZ002M-Pool41-P008-Z032-T01	008	41	904	1	CYCLOPHOSPHAMIDE	2.805	1942940	CTRL
MZ002M-Plate08-Pool41-QuantResults.txt	MZ002M-Pool41-P008-Z032-T02	008	41	904	2	CYCLOPHOSPHAMIDE	2.806	1729540	CTRL
MZ002M-Plate08-Pool41-QuantResults.txt	MZ002M-Pool41-P008-Z032-T06	008	41	904	6	CYCLOPHOSPHAMIDE	2.807	1885247	CTRL
MZ002M-Plate08-Pool41-QuantResults.txt	MZ002M-Pool41-P008-Z032-T08	008	41	904	8	CYCLOPHOSPHAMIDE	2.794	1783225	CTRL
MZ002M-Plate08-Pool41-QuantResults.txt	MZ002M-Pool41-P008-Z032-T18	008	41	904	18	CYCLOPHOSPHAMIDE	2.795	1977054	CTRL
MZ002M-Plate08-Pool41-QuantResults.txt	MZ002M-Pool41-P008-Z032-T24	008	41	904	24	CYCLOPHOSPHAMIDE	2.785	2022176	CTRL
MZ002M-Plate08-Pool44-QuantResults.txt	MZ002M-Pool44-P008-Z029-T00	008	44	029	0	CYCLOPHOSPHAMIDE	2.85	1700167	SAMPLE
MZ002M-Plate08-Pool44-QuantResults.txt	MZ002M-Pool44-P008-Z029-T01	008	44	029	1	CYCLOPHOSPHAMIDE	2.829	1973243	SAMPLE
MZ002M-Plate08-Pool44-QuantResults.txt	MZ002M-Pool44-P008-Z029-T02	008	44	029	2	CYCLOPHOSPHAMIDE	2.828	1806600	SAMPLE
MZ002M-Plate08-Pool44-QuantResults.txt	MZ002M-Pool44-P008-Z029-T06	008	44	029	6	CYCLOPHOSPHAMIDE	2.817	1600281	SAMPLE
MZ002M-Plate08-Pool44-QuantResults.txt	MZ002M-Pool44-P008-Z029-T08	008	44	029	8	CYCLOPHOSPHAMIDE	2.829	1832942	SAMPLE
MZ002M-Plate08-Pool44-QuantResults.txt	MZ002M-Pool44-P008-Z029-T18	008	44	029	18	CYCLOPHOSPHAMIDE	2.819	1873870	SAMPLE
MZ002M-Plate08-Pool44-QuantResults.txt	MZ002M-Pool44-P008-Z029-T24	008	44	029	24	CYCLOPHOSPHAMIDE	2.816	2130865	SAMPLE
MZ002M-Plate08-Pool44-QuantResults.txt	MZ002M-Pool44-P008-Z030-T00	008	44	030	0	CYCLOPHOSPHAMIDE	2.831	2198504	SAMPLE
MZ002M-Plate08-Pool44-QuantResults.txt	MZ002M-Pool44-P008-Z030-T01	008	44	030	1	CYCLOPHOSPHAMIDE	2.829	2129558	SAMPLE
MZ002M-Plate08-Pool44-QuantResults.txt	MZ002M-Pool44-P008-Z030-T02	008	44	030	2	CYCLOPHOSPHAMIDE	2.829	1808088	SAMPLE
MZ002M-Plate08-Pool44-QuantResults.txt	MZ002M-Pool44-P008-Z030-T06	008	44	030	6	CYCLOPHOSPHAMIDE	2.829	1849453	SAMPLE
MZ002M-Plate08-Pool44-QuantResults.txt	MZ002M-Pool44-P008-Z030-T08	008	44	030	8	CYCLOPHOSPHAMIDE	2.827	1780956	SAMPLE
MZ002M-Plate08-Pool44-QuantResults.txt	MZ002M-Pool44-P008-Z030-T18	008	44	030	18	CYCLOPHOSPHAMIDE	2.818	1922214	SAMPLE
MZ002M-Plate08-Pool44-QuantResults.txt	MZ002M-Pool44-P008-Z030-T24	008	44	030	24	CYCLOPHOSPHAMIDE	2.807	2049169	SAMPLE
MZ002M-Plate08-Pool44-QuantResults.txt	MZ002M-Pool44-P008-Z031-T00	008	44	903	0	CYCLOPHOSPHAMIDE	2.839	2266435	CTRL
MZ002M-Plate08-Pool44-QuantResults.txt	MZ002M-Pool44-P008-Z031-T01	008	44	903	1	CYCLOPHOSPHAMIDE	2.829	2071011	CTRL
MZ002M-Plate08-Pool44-QuantResults.txt	MZ002M-Pool44-P008-Z031-T02	008	44	903	2	CYCLOPHOSPHAMIDE	2.827	1878394	CTRL
MZ002M-Plate08-Pool44-QuantResults.txt	MZ002M-Pool44-P008-Z031-T06	008	44	903	6	CYCLOPHOSPHAMIDE	2.83	1898155	CTRL
MZ002M-Plate08-Pool44-QuantResults.txt	MZ002M-Pool44-P008-Z031-T08	008	44	903	8	CYCLOPHOSPHAMIDE	2.819	1922559	CTRL
MZ002M-Plate08-Pool44-QuantResults.txt	MZ002M-Pool44-P008-Z031-T18	008	44	903	18	CYCLOPHOSPHAMIDE	2.817	2228341	CTRL
MZ002M-Plate08-Pool44-QuantResults.txt	MZ002M-Pool44-P008-Z031-T24	008	44	903	24	CYCLOPHOSPHAMIDE	2.807	2055109	CTRL
MZ002M-Plate08-Pool44-QuantResults.txt	MZ002M-Pool44-P008-Z032-T00	008	44	904	0	CYCLOPHOSPHAMIDE	2.829	1968374	CTRL
MZ002M-Plate08-Pool44-QuantResults.txt	MZ002M-Pool44-P008-Z032-T01	008	44	904	1	CYCLOPHOSPHAMIDE	2.828	1855568	CTRL
MZ002M-Plate08-Pool44-QuantResults.txt	MZ002M-Pool44-P008-Z032-T02	008	44	904	2	CYCLOPHOSPHAMIDE	2.818	1607032	CTRL
MZ002M-Plate08-Pool44-QuantResults.txt	MZ002M-Pool44-P008-Z032-T06	008	44	904	6	CYCLOPHOSPHAMIDE	2.829	1771062	CTRL
MZ002M-Plate08-Pool44-QuantResults.txt	MZ002M-Pool44-P008-Z032-T08	008	44	904	8	CYCLOPHOSPHAMIDE	2.815	1790832	CTRL
MZ002M-Plate08-Pool44-QuantResults.txt	MZ002M-Pool44-P008-Z032-T18	008	44	904	18	CYCLOPHOSPHAMIDE	2.817	1857405	CTRL
MZ002M-Plate08-Pool44-QuantResults.txt	MZ002M-Pool44-P008-Z032-T24	008	44	904	24	CYCLOPHOSPHAMIDE	2.807	1871509	CTRL
MZ002M-Plate01-Pool31-QuantResults.txt	MZ002M-Pool31-P001-Z002-T00	001	31	002	0	DISOPYRAMIDE_PHOSPHATE	2.171	6159906	SAMPLE
MZ002M-Plate01-Pool31-QuantResults.txt	MZ002M-Pool31-P001-Z003-T00	001	31	003	0	DISOPYRAMIDE_PHOSPHATE	2.159	6344402	SAMPLE
MZ002M-Plate01-Pool31-QuantResults.txt	MZ002M-Pool31-P001-Z004-T00	001	31	004	0	DISOPYRAMIDE_PHOSPHATE	2.16	5706222	SAMPLE
MZ002M-Plate01-Pool31-QuantResults.txt	MZ002M-Pool31-P001-Z001-T01	001	31	001	1	DISOPYRAMIDE_PHOSPHATE	2.158	6579576	SAMPLE
MZ002M-Plate01-Pool31-QuantResults.txt	MZ002M-Pool31-P001-Z002-T01	001	31	002	1	DISOPYRAMIDE_PHOSPHATE	2.16	6109379	SAMPLE
MZ002M-Plate01-Pool31-QuantResults.txt	MZ002M-Pool31-P001-Z003-T01	001	31	003	1	DISOPYRAMIDE_PHOSPHATE	2.148	6537093	SAMPLE
MZ002M-Plate01-Pool31-QuantResults.txt	MZ002M-Pool31-P001-Z004-T01	001	31	004	1	DISOPYRAMIDE_PHOSPHATE	2.15	5661064	SAMPLE
MZ002M-Plate01-Pool31-QuantResults.txt	MZ002M-Pool31-P001-Z001-T02	001	31	001	2	DISOPYRAMIDE_PHOSPHATE	2.149	5698629	SAMPLE
MZ002M-Plate01-Pool31-QuantResults.txt	MZ002M-Pool31-P001-Z002-T02	001	31	002	2	DISOPYRAMIDE_PHOSPHATE	2.149	5507622	SAMPLE
MZ002M-Plate01-Pool31-QuantResults.txt	MZ002M-Pool31-P001-Z003-T02	001	31	003	2	DISOPYRAMIDE_PHOSPHATE	2.149	5746589	SAMPLE
MZ002M-Plate01-Pool31-QuantResults.txt	MZ002M-Pool31-P001-Z004-T02	001	31	004	2	DISOPYRAMIDE_PHOSPHATE	2.149	5494892	SAMPLE
MZ002M-Plate01-Pool31-QuantResults.txt	MZ002M-Pool31-P001-Z001-T04	001	31	001	4	DISOPYRAMIDE_PHOSPHATE	2.148	5983106	SAMPLE
MZ002M-Plate01-Pool31-QuantResults.txt	MZ002M-Pool31-P001-Z002-T04	001	31	002	4	DISOPYRAMIDE_PHOSPHATE	2.15	7070413	SAMPLE
MZ002M-Plate01-Pool31-QuantResults.txt	MZ002M-Pool31-P001-Z003-T04	001	31	003	4	DISOPYRAMIDE_PHOSPHATE	2.15	5934708	SAMPLE
MZ002M-Plate01-Pool31-QuantResults.txt	MZ002M-Pool31-P001-Z004-T04	001	31	004	4	DISOPYRAMIDE_PHOSPHATE	2.15	5049639	SAMPLE
MZ002M-Plate01-Pool31-QuantResults.txt	MZ002M-Pool31-P001-Z001-T06	001	31	001	6	DISOPYRAMIDE_PHOSPHATE	2.148	6122488	SAMPLE
MZ002M-Plate01-Pool31-QuantResults.txt	MZ002M-Pool31-P001-Z002-T06	001	31	002	6	DISOPYRAMIDE_PHOSPHATE	2.147	6413290	SAMPLE
MZ002M-Plate01-Pool31-QuantResults.txt	MZ002M-Pool31-P001-Z003-T06	001	31	003	6	DISOPYRAMIDE_PHOSPHATE	2.147	5968843	SAMPLE
MZ002M-Plate01-Pool31-QuantResults.txt	MZ002M-Pool31-P001-Z004-T06	001	31	004	6	DISOPYRAMIDE_PHOSPHATE	2.15	5312178	SAMPLE
MZ002M-Plate01-Pool31-QuantResults.txt	MZ002M-Pool31-P001-Z001-T08	001	31	001	8	DISOPYRAMIDE_PHOSPHATE	2.14	7183343	SAMPLE
MZ002M-Plate01-Pool31-QuantResults.txt	MZ002M-Pool31-P001-Z002-T08	001	31	002	8	DISOPYRAMIDE_PHOSPHATE	2.138	7442719	SAMPLE
MZ002M-Plate01-Pool31-QuantResults.txt	MZ002M-Pool31-P001-Z003-T08	001	31	003	8	DISOPYRAMIDE_PHOSPHATE	2.136	6709042	SAMPLE
MZ002M-Plate01-Pool31-QuantResults.txt	MZ002M-Pool31-P001-Z004-T08	001	31	004	8	DISOPYRAMIDE_PHOSPHATE	2.137	5921170	SAMPLE
MZ002M-Plate01-Pool31-QuantResults.txt	MZ002M-Pool31-P001-Z001-T12	001	31	001	12	DISOPYRAMIDE_PHOSPHATE	2.138	6796973	SAMPLE
MZ002M-Plate01-Pool31-QuantResults.txt	MZ002M-Pool31-P001-Z002-T12	001	31	002	12	DISOPYRAMIDE_PHOSPHATE	2.139	7726426	SAMPLE
MZ002M-Plate01-Pool31-QuantResults.txt	MZ002M-Pool31-P001-Z003-T12	001	31	003	12	DISOPYRAMIDE_PHOSPHATE	2.137	6632200	SAMPLE
MZ002M-Plate01-Pool31-QuantResults.txt	MZ002M-Pool31-P001-Z004-T12	001	31	004	12	DISOPYRAMIDE_PHOSPHATE	2.137	6361132	SAMPLE
MZ002M-Plate01-Pool31-QuantResults.txt	MZ002M-Pool31-P001-Z001-T18	001	31	001	18	DISOPYRAMIDE_PHOSPHATE	2.139	8177702	SAMPLE
MZ002M-Plate01-Pool31-QuantResults.txt	MZ002M-Pool31-P001-Z002-T18	001	31	002	18	DISOPYRAMIDE_PHOSPHATE	2.139	7338797	SAMPLE
MZ002M-Plate01-Pool31-QuantResults.txt	MZ002M-Pool31-P001-Z003-T18	001	31	003	18	DISOPYRAMIDE_PHOSPHATE	2.138	6313827	SAMPLE
MZ002M-Plate01-Pool31-QuantResults.txt	MZ002M-Pool31-P001-Z004-T18	001	31	004	18	DISOPYRAMIDE_PHOSPHATE	2.139	6441370	SAMPLE
MZ002M-Plate01-Pool31-QuantResults.txt	MZ002M-Pool31-P001-Z001-T24	001	31	001	24	DISOPYRAMIDE_PHOSPHATE	2.138	9264600	SAMPLE
MZ002M-Plate01-Pool31-QuantResults.txt	MZ002M-Pool31-P001-Z002-T24	001	31	002	24	DISOPYRAMIDE_PHOSPHATE	2.138	7629970	SAMPLE
MZ002M-Plate01-Pool31-QuantResults.txt	MZ002M-Pool31-P001-Z003-T24	001	31	003	24	DISOPYRAMIDE_PHOSPHATE	2.139	7032492	SAMPLE
MZ002M-Plate01-Pool31-QuantResults.txt	MZ002M-Pool31-P001-Z004-T24	001	31	004	24	DISOPYRAMIDE_PHOSPHATE	2.137	6388646	SAMPLE
MZ002M-Plate01-Pool35-QuantResults.txt	MZ002M-Pool35-P001-Z001-T00	001	35	001	0	DISOPYRAMIDE_PHOSPHATE	2.171	6164768	SAMPLE
MZ002M-Plate01-Pool35-QuantResults.txt	MZ002M-Pool35-P001-Z001-T01	001	35	001	1	DISOPYRAMIDE_PHOSPHATE	2.16	5775656	SAMPLE
MZ002M-Plate01-Pool35-QuantResults.txt	MZ002M-Pool35-P001-Z001-T02	001	35	001	2	DISOPYRAMIDE_PHOSPHATE	2.149	4832177	SAMPLE
MZ002M-Plate01-Pool35-QuantResults.txt	MZ002M-Pool35-P001-Z001-T04	001	35	001	4	DISOPYRAMIDE_PHOSPHATE	2.149	4642410	SAMPLE
MZ002M-Plate01-Pool35-QuantResults.txt	MZ002M-Pool35-P001-Z001-T06	001	35	001	6	DISOPYRAMIDE_PHOSPHATE	2.139	5063671	SAMPLE
MZ002M-Plate01-Pool35-QuantResults.txt	MZ002M-Pool35-P001-Z001-T08	001	35	001	8	DISOPYRAMIDE_PHOSPHATE	2.137	5852897	SAMPLE
MZ002M-Plate01-Pool35-QuantResults.txt	MZ002M-Pool35-P001-Z001-T12	001	35	001	12	DISOPYRAMIDE_PHOSPHATE	2.138	5839567	SAMPLE
MZ002M-Plate01-Pool35-QuantResults.txt	MZ002M-Pool35-P001-Z001-T18	001	35	001	18	DISOPYRAMIDE_PHOSPHATE	2.138	6297811	SAMPLE
MZ002M-Plate01-Pool35-QuantResults.txt	MZ002M-Pool35-P001-Z001-T24	001	35	001	24	DISOPYRAMIDE_PHOSPHATE	2.137	6801690	SAMPLE
MZ002M-Plate01-Pool35-QuantResults.txt	MZ002M-Pool35-P001-Z002-T00	001	35	002	0	DISOPYRAMIDE_PHOSPHATE	2.16	5376490	SAMPLE
MZ002M-Plate01-Pool35-QuantResults.txt	MZ002M-Pool35-P001-Z002-T01	001	35	002	1	DISOPYRAMIDE_PHOSPHATE	2.148	5060343	SAMPLE
MZ002M-Plate01-Pool35-QuantResults.txt	MZ002M-Pool35-P001-Z002-T02	001	35	002	2	DISOPYRAMIDE_PHOSPHATE	2.148	5309719	SAMPLE
MZ002M-Plate01-Pool35-QuantResults.txt	MZ002M-Pool35-P001-Z002-T04	001	35	002	4	DISOPYRAMIDE_PHOSPHATE	2.148	5825922	SAMPLE
MZ002M-Plate01-Pool35-QuantResults.txt	MZ002M-Pool35-P001-Z002-T06	001	35	002	6	DISOPYRAMIDE_PHOSPHATE	2.148	6424732	SAMPLE
MZ002M-Plate01-Pool35-QuantResults.txt	MZ002M-Pool35-P001-Z002-T08	001	35	002	8	DISOPYRAMIDE_PHOSPHATE	2.147	6756372	SAMPLE
MZ002M-Plate01-Pool35-QuantResults.txt	MZ002M-Pool35-P001-Z002-T12	001	35	002	12	DISOPYRAMIDE_PHOSPHATE	2.138	6389490	SAMPLE
MZ002M-Plate01-Pool35-QuantResults.txt	MZ002M-Pool35-P001-Z002-T18	001	35	002	18	DISOPYRAMIDE_PHOSPHATE	2.137	6455382	SAMPLE
MZ002M-Plate01-Pool35-QuantResults.txt	MZ002M-Pool35-P001-Z002-T24	001	35	002	24	DISOPYRAMIDE_PHOSPHATE	2.136	5638508	SAMPLE
MZ002M-Plate01-Pool35-QuantResults.txt	MZ002M-Pool35-P001-Z003-T00	001	35	003	0	DISOPYRAMIDE_PHOSPHATE	2.16	5477379	SAMPLE
MZ002M-Plate01-Pool35-QuantResults.txt	MZ002M-Pool35-P001-Z003-T01	001	35	003	1	DISOPYRAMIDE_PHOSPHATE	2.149	5310672	SAMPLE
MZ002M-Plate01-Pool35-QuantResults.txt	MZ002M-Pool35-P001-Z003-T02	001	35	003	2	DISOPYRAMIDE_PHOSPHATE	2.148	5243444	SAMPLE
MZ002M-Plate01-Pool35-QuantResults.txt	MZ002M-Pool35-P001-Z003-T04	001	35	003	4	DISOPYRAMIDE_PHOSPHATE	2.149	5249499	SAMPLE
MZ002M-Plate01-Pool35-QuantResults.txt	MZ002M-Pool35-P001-Z003-T06	001	35	003	6	DISOPYRAMIDE_PHOSPHATE	2.139	5357020	SAMPLE
MZ002M-Plate01-Pool35-QuantResults.txt	MZ002M-Pool35-P001-Z003-T08	001	35	003	8	DISOPYRAMIDE_PHOSPHATE	2.137	5955722	SAMPLE
MZ002M-Plate01-Pool35-QuantResults.txt	MZ002M-Pool35-P001-Z003-T12	001	35	003	12	DISOPYRAMIDE_PHOSPHATE	2.139	5662629	SAMPLE
MZ002M-Plate01-Pool35-QuantResults.txt	MZ002M-Pool35-P001-Z003-T18	001	35	003	18	DISOPYRAMIDE_PHOSPHATE	2.136	6000297	SAMPLE
MZ002M-Plate01-Pool35-QuantResults.txt	MZ002M-Pool35-P001-Z003-T24	001	35	003	24	DISOPYRAMIDE_PHOSPHATE	2.138	6474678	SAMPLE
MZ002M-Plate01-Pool35-QuantResults.txt	MZ002M-Pool35-P001-Z004-T00	001	35	004	0	DISOPYRAMIDE_PHOSPHATE	2.158	5031609	SAMPLE
MZ002M-Plate01-Pool35-QuantResults.txt	MZ002M-Pool35-P001-Z004-T01	001	35	004	1	DISOPYRAMIDE_PHOSPHATE	2.15	4263602	SAMPLE
MZ002M-Plate01-Pool35-QuantResults.txt	MZ002M-Pool35-P001-Z004-T02	001	35	004	2	DISOPYRAMIDE_PHOSPHATE	2.151	4242961	SAMPLE
MZ002M-Plate01-Pool35-QuantResults.txt	MZ002M-Pool35-P001-Z004-T04	001	35	004	4	DISOPYRAMIDE_PHOSPHATE	2.149	4176901	SAMPLE
MZ002M-Plate01-Pool35-QuantResults.txt	MZ002M-Pool35-P001-Z004-T06	001	35	004	6	DISOPYRAMIDE_PHOSPHATE	2.147	4751919	SAMPLE
MZ002M-Plate01-Pool35-QuantResults.txt	MZ002M-Pool35-P001-Z004-T08	001	35	004	8	DISOPYRAMIDE_PHOSPHATE	2.138	5008695	SAMPLE
MZ002M-Plate01-Pool35-QuantResults.txt	MZ002M-Pool35-P001-Z004-T12	001	35	004	12	DISOPYRAMIDE_PHOSPHATE	2.139	5121323	SAMPLE
MZ002M-Plate01-Pool35-QuantResults.txt	MZ002M-Pool35-P001-Z004-T18	001	35	004	18	DISOPYRAMIDE_PHOSPHATE	2.138	5112586	SAMPLE
MZ002M-Plate01-Pool35-QuantResults.txt	MZ002M-Pool35-P001-Z004-T24	001	35	004	24	DISOPYRAMIDE_PHOSPHATE	2.137	5343224	SAMPLE
MZ002M-Plate01-Pool42-QuantResults.txt	MZ002M-Pool42-P001-Z001-T00	001	42	001	0	DISOPYRAMIDE_PHOSPHATE	2.204	5345332	SAMPLE
MZ002M-Plate01-Pool42-QuantResults.txt	MZ002M-Pool42-P001-Z001-T01	001	42	001	1	DISOPYRAMIDE_PHOSPHATE	2.161	5008420	SAMPLE
MZ002M-Plate01-Pool42-QuantResults.txt	MZ002M-Pool42-P001-Z001-T02	001	42	001	2	DISOPYRAMIDE_PHOSPHATE	2.161	4607800	SAMPLE
MZ002M-Plate01-Pool42-QuantResults.txt	MZ002M-Pool42-P001-Z001-T04	001	42	001	4	DISOPYRAMIDE_PHOSPHATE	2.159	4709854	SAMPLE
MZ002M-Plate01-Pool42-QuantResults.txt	MZ002M-Pool42-P001-Z001-T06	001	42	001	6	DISOPYRAMIDE_PHOSPHATE	2.149	5186007	SAMPLE
MZ002M-Plate01-Pool42-QuantResults.txt	MZ002M-Pool42-P001-Z001-T08	001	42	001	8	DISOPYRAMIDE_PHOSPHATE	2.147	5544597	SAMPLE
MZ002M-Plate01-Pool42-QuantResults.txt	MZ002M-Pool42-P001-Z001-T12	001	42	001	12	DISOPYRAMIDE_PHOSPHATE	2.148	5512679	SAMPLE
MZ002M-Plate01-Pool42-QuantResults.txt	MZ002M-Pool42-P001-Z001-T18	001	42	001	18	DISOPYRAMIDE_PHOSPHATE	2.148	6184424	SAMPLE
MZ002M-Plate01-Pool42-QuantResults.txt	MZ002M-Pool42-P001-Z001-T24	001	42	001	24	DISOPYRAMIDE_PHOSPHATE	2.137	6799887	SAMPLE
MZ002M-Plate01-Pool42-QuantResults.txt	MZ002M-Pool42-P001-Z002-T00	001	42	002	0	DISOPYRAMIDE_PHOSPHATE	2.183	5585847	SAMPLE
MZ002M-Plate01-Pool42-QuantResults.txt	MZ002M-Pool42-P001-Z002-T01	001	42	002	1	DISOPYRAMIDE_PHOSPHATE	2.159	5630478	SAMPLE
MZ002M-Plate01-Pool42-QuantResults.txt	MZ002M-Pool42-P001-Z002-T02	001	42	002	2	DISOPYRAMIDE_PHOSPHATE	2.161	5494591	SAMPLE
MZ002M-Plate01-Pool42-QuantResults.txt	MZ002M-Pool42-P001-Z002-T04	001	42	002	4	DISOPYRAMIDE_PHOSPHATE	2.148	6256146	SAMPLE
MZ002M-Plate01-Pool42-QuantResults.txt	MZ002M-Pool42-P001-Z002-T06	001	42	002	6	DISOPYRAMIDE_PHOSPHATE	2.15	6822918	SAMPLE
MZ002M-Plate01-Pool42-QuantResults.txt	MZ002M-Pool42-P001-Z002-T08	001	42	002	8	DISOPYRAMIDE_PHOSPHATE	2.148	7016728	SAMPLE
MZ002M-Plate01-Pool42-QuantResults.txt	MZ002M-Pool42-P001-Z002-T12	001	42	002	12	DISOPYRAMIDE_PHOSPHATE	2.149	7048958	SAMPLE
MZ002M-Plate01-Pool42-QuantResults.txt	MZ002M-Pool42-P001-Z002-T18	001	42	002	18	DISOPYRAMIDE_PHOSPHATE	2.139	7477614	SAMPLE
MZ002M-Plate01-Pool42-QuantResults.txt	MZ002M-Pool42-P001-Z002-T24	001	42	002	24	DISOPYRAMIDE_PHOSPHATE	2.14	7182390	SAMPLE
MZ002M-Plate01-Pool42-QuantResults.txt	MZ002M-Pool42-P001-Z003-T00	001	42	003	0	DISOPYRAMIDE_PHOSPHATE	2.171	5537407	SAMPLE
MZ002M-Plate01-Pool42-QuantResults.txt	MZ002M-Pool42-P001-Z003-T01	001	42	003	1	DISOPYRAMIDE_PHOSPHATE	2.161	5412687	SAMPLE
MZ002M-Plate01-Pool42-QuantResults.txt	MZ002M-Pool42-P001-Z003-T02	001	42	003	2	DISOPYRAMIDE_PHOSPHATE	2.151	5280897	SAMPLE
MZ002M-Plate01-Pool42-QuantResults.txt	MZ002M-Pool42-P001-Z003-T04	001	42	003	4	DISOPYRAMIDE_PHOSPHATE	2.151	4697661	SAMPLE
MZ002M-Plate01-Pool42-QuantResults.txt	MZ002M-Pool42-P001-Z003-T06	001	42	003	6	DISOPYRAMIDE_PHOSPHATE	2.148	5471545	SAMPLE
MZ002M-Plate01-Pool42-QuantResults.txt	MZ002M-Pool42-P001-Z003-T08	001	42	003	8	DISOPYRAMIDE_PHOSPHATE	2.138	5768283	SAMPLE
MZ002M-Plate01-Pool42-QuantResults.txt	MZ002M-Pool42-P001-Z003-T12	001	42	003	12	DISOPYRAMIDE_PHOSPHATE	2.148	5593483	SAMPLE
MZ002M-Plate01-Pool42-QuantResults.txt	MZ002M-Pool42-P001-Z003-T18	001	42	003	18	DISOPYRAMIDE_PHOSPHATE	2.138	6624062	SAMPLE
MZ002M-Plate01-Pool42-QuantResults.txt	MZ002M-Pool42-P001-Z003-T24	001	42	003	24	DISOPYRAMIDE_PHOSPHATE	2.138	7673056	SAMPLE
MZ002M-Plate01-Pool42-QuantResults.txt	MZ002M-Pool42-P001-Z004-T00	001	42	004	0	DISOPYRAMIDE_PHOSPHATE	2.172	5271843	SAMPLE
MZ002M-Plate01-Pool42-QuantResults.txt	MZ002M-Pool42-P001-Z004-T01	001	42	004	1	DISOPYRAMIDE_PHOSPHATE	2.16	4826936	SAMPLE
MZ002M-Plate01-Pool42-QuantResults.txt	MZ002M-Pool42-P001-Z004-T02	001	42	004	2	DISOPYRAMIDE_PHOSPHATE	2.158	4608622	SAMPLE
MZ002M-Plate01-Pool42-QuantResults.txt	MZ002M-Pool42-P001-Z004-T04	001	42	004	4	DISOPYRAMIDE_PHOSPHATE	2.148	4666397	SAMPLE
MZ002M-Plate01-Pool42-QuantResults.txt	MZ002M-Pool42-P001-Z004-T06	001	42	004	6	DISOPYRAMIDE_PHOSPHATE	2.15	4890378	SAMPLE
MZ002M-Plate01-Pool42-QuantResults.txt	MZ002M-Pool42-P001-Z004-T08	001	42	004	8	DISOPYRAMIDE_PHOSPHATE	2.149	5867012	SAMPLE
MZ002M-Plate01-Pool42-QuantResults.txt	MZ002M-Pool42-P001-Z004-T12	001	42	004	12	DISOPYRAMIDE_PHOSPHATE	2.148	5796341	SAMPLE
MZ002M-Plate01-Pool42-QuantResults.txt	MZ002M-Pool42-P001-Z004-T18	001	42	004	18	DISOPYRAMIDE_PHOSPHATE	2.139	5512685	SAMPLE
MZ002M-Plate01-Pool42-QuantResults.txt	MZ002M-Pool42-P001-Z004-T24	001	42	004	24	DISOPYRAMIDE_PHOSPHATE	2.135	6236515	SAMPLE
MZ002M-Plate01-Pool48-QuantResults.txt	MZ002M-Pool48-P001-Z001-T00	001	48	001	0	DISOPYRAMIDE_PHOSPHATE	2.195	6520793	SAMPLE
MZ002M-Plate01-Pool48-QuantResults.txt	MZ002M-Pool48-P001-Z001-T01	001	48	001	1	DISOPYRAMIDE_PHOSPHATE	2.161	6142554	SAMPLE
MZ002M-Plate01-Pool48-QuantResults.txt	MZ002M-Pool48-P001-Z001-T02	001	48	001	2	DISOPYRAMIDE_PHOSPHATE	2.159	5324108	SAMPLE
MZ002M-Plate01-Pool48-QuantResults.txt	MZ002M-Pool48-P001-Z001-T04	001	48	001	4	DISOPYRAMIDE_PHOSPHATE	2.15	5332808	SAMPLE
MZ002M-Plate01-Pool48-QuantResults.txt	MZ002M-Pool48-P001-Z001-T06	001	48	001	6	DISOPYRAMIDE_PHOSPHATE	2.147	5513963	SAMPLE
MZ002M-Plate01-Pool48-QuantResults.txt	MZ002M-Pool48-P001-Z001-T08	001	48	001	8	DISOPYRAMIDE_PHOSPHATE	2.149	6534195	SAMPLE
MZ002M-Plate01-Pool48-QuantResults.txt	MZ002M-Pool48-P001-Z001-T12	001	48	001	12	DISOPYRAMIDE_PHOSPHATE	2.149	6146420	SAMPLE
MZ002M-Plate01-Pool48-QuantResults.txt	MZ002M-Pool48-P001-Z001-T18	001	48	001	18	DISOPYRAMIDE_PHOSPHATE	2.147	6989038	SAMPLE
MZ002M-Plate01-Pool48-QuantResults.txt	MZ002M-Pool48-P001-Z001-T24	001	48	001	24	DISOPYRAMIDE_PHOSPHATE	2.138	7050441	SAMPLE
MZ002M-Plate01-Pool48-QuantResults.txt	MZ002M-Pool48-P001-Z002-T00	001	48	002	0	DISOPYRAMIDE_PHOSPHATE	2.183	5418568	SAMPLE
MZ002M-Plate01-Pool48-QuantResults.txt	MZ002M-Pool48-P001-Z002-T01	001	48	002	1	DISOPYRAMIDE_PHOSPHATE	2.16	5174775	SAMPLE
MZ002M-Plate01-Pool48-QuantResults.txt	MZ002M-Pool48-P001-Z002-T02	001	48	002	2	DISOPYRAMIDE_PHOSPHATE	2.16	5293925	SAMPLE
MZ002M-Plate01-Pool48-QuantResults.txt	MZ002M-Pool48-P001-Z002-T04	001	48	002	4	DISOPYRAMIDE_PHOSPHATE	2.16	5667364	SAMPLE
MZ002M-Plate01-Pool48-QuantResults.txt	MZ002M-Pool48-P001-Z002-T06	001	48	002	6	DISOPYRAMIDE_PHOSPHATE	2.149	5916521	SAMPLE
MZ002M-Plate01-Pool48-QuantResults.txt	MZ002M-Pool48-P001-Z002-T08	001	48	002	8	DISOPYRAMIDE_PHOSPHATE	2.15	6665343	SAMPLE
MZ002M-Plate01-Pool48-QuantResults.txt	MZ002M-Pool48-P001-Z002-T12	001	48	002	12	DISOPYRAMIDE_PHOSPHATE	2.149	6489053	SAMPLE
MZ002M-Plate01-Pool48-QuantResults.txt	MZ002M-Pool48-P001-Z002-T18	001	48	002	18	DISOPYRAMIDE_PHOSPHATE	2.137	6427431	SAMPLE
MZ002M-Plate01-Pool48-QuantResults.txt	MZ002M-Pool48-P001-Z002-T24	001	48	002	24	DISOPYRAMIDE_PHOSPHATE	2.138	6120414	SAMPLE
MZ002M-Plate01-Pool48-QuantResults.txt	MZ002M-Pool48-P001-Z003-T00	001	48	003	0	DISOPYRAMIDE_PHOSPHATE	2.169	5594196	SAMPLE
MZ002M-Plate01-Pool48-QuantResults.txt	MZ002M-Pool48-P001-Z003-T01	001	48	003	1	DISOPYRAMIDE_PHOSPHATE	2.158	5240300	SAMPLE
MZ002M-Plate01-Pool48-QuantResults.txt	MZ002M-Pool48-P001-Z003-T02	001	48	003	2	DISOPYRAMIDE_PHOSPHATE	2.16	5197108	SAMPLE
MZ002M-Plate01-Pool48-QuantResults.txt	MZ002M-Pool48-P001-Z003-T04	001	48	003	4	DISOPYRAMIDE_PHOSPHATE	2.15	4947780	SAMPLE
MZ002M-Plate01-Pool48-QuantResults.txt	MZ002M-Pool48-P001-Z003-T06	001	48	003	6	DISOPYRAMIDE_PHOSPHATE	2.148	5098180	SAMPLE
MZ002M-Plate01-Pool48-QuantResults.txt	MZ002M-Pool48-P001-Z003-T08	001	48	003	8	DISOPYRAMIDE_PHOSPHATE	2.148	5450611	SAMPLE
MZ002M-Plate01-Pool48-QuantResults.txt	MZ002M-Pool48-P001-Z003-T12	001	48	003	12	DISOPYRAMIDE_PHOSPHATE	2.149	5713411	SAMPLE
MZ002M-Plate01-Pool48-QuantResults.txt	MZ002M-Pool48-P001-Z003-T18	001	48	003	18	DISOPYRAMIDE_PHOSPHATE	2.138	5967466	SAMPLE
MZ002M-Plate01-Pool48-QuantResults.txt	MZ002M-Pool48-P001-Z003-T24	001	48	003	24	DISOPYRAMIDE_PHOSPHATE	2.138	7025780	SAMPLE
MZ002M-Plate01-Pool48-QuantResults.txt	MZ002M-Pool48-P001-Z004-T00	001	48	004	0	DISOPYRAMIDE_PHOSPHATE	2.173	5221952	SAMPLE
MZ002M-Plate01-Pool48-QuantResults.txt	MZ002M-Pool48-P001-Z004-T01	001	48	004	1	DISOPYRAMIDE_PHOSPHATE	2.159	4847770	SAMPLE
MZ002M-Plate01-Pool48-QuantResults.txt	MZ002M-Pool48-P001-Z004-T02	001	48	004	2	DISOPYRAMIDE_PHOSPHATE	2.157	4508264	SAMPLE
MZ002M-Plate01-Pool48-QuantResults.txt	MZ002M-Pool48-P001-Z004-T04	001	48	004	4	DISOPYRAMIDE_PHOSPHATE	2.149	4481214	SAMPLE
MZ002M-Plate01-Pool48-QuantResults.txt	MZ002M-Pool48-P001-Z004-T06	001	48	004	6	DISOPYRAMIDE_PHOSPHATE	2.15	5140871	SAMPLE
MZ002M-Plate01-Pool48-QuantResults.txt	MZ002M-Pool48-P001-Z004-T08	001	48	004	8	DISOPYRAMIDE_PHOSPHATE	2.146	5239295	SAMPLE
MZ002M-Plate01-Pool48-QuantResults.txt	MZ002M-Pool48-P001-Z004-T12	001	48	004	12	DISOPYRAMIDE_PHOSPHATE	2.147	6077135	SAMPLE
MZ002M-Plate01-Pool48-QuantResults.txt	MZ002M-Pool48-P001-Z004-T18	001	48	004	18	DISOPYRAMIDE_PHOSPHATE	2.138	5697038	SAMPLE
MZ002M-Plate01-Pool48-QuantResults.txt	MZ002M-Pool48-P001-Z004-T24	001	48	004	24	DISOPYRAMIDE_PHOSPHATE	2.138	6200352	SAMPLE
MZ002M-Plate02-Pool31-QuantResults.txt	MZ002M-Pool31-P002-Z001-T00	002	31	005	0	DISOPYRAMIDE_PHOSPHATE	2.091	5938289	SAMPLE
MZ002M-Plate02-Pool31-QuantResults.txt	MZ002M-Pool31-P002-Z001-T01	002	31	005	1	DISOPYRAMIDE_PHOSPHATE	2.115	5477092	SAMPLE
MZ002M-Plate02-Pool31-QuantResults.txt	MZ002M-Pool31-P002-Z001-T02	002	31	005	2	DISOPYRAMIDE_PHOSPHATE	2.115	6004779	SAMPLE
MZ002M-Plate02-Pool31-QuantResults.txt	MZ002M-Pool31-P002-Z001-T04	002	31	005	4	DISOPYRAMIDE_PHOSPHATE	2.134	6698094	SAMPLE
MZ002M-Plate02-Pool31-QuantResults.txt	MZ002M-Pool31-P002-Z001-T06	002	31	005	6	DISOPYRAMIDE_PHOSPHATE	2.137	6385486	SAMPLE
MZ002M-Plate02-Pool31-QuantResults.txt	MZ002M-Pool31-P002-Z001-T08	002	31	005	8	DISOPYRAMIDE_PHOSPHATE	2.115	6627884	SAMPLE
MZ002M-Plate02-Pool31-QuantResults.txt	MZ002M-Pool31-P002-Z001-T12	002	31	005	12	DISOPYRAMIDE_PHOSPHATE	2.113	6911791	SAMPLE
MZ002M-Plate02-Pool31-QuantResults.txt	MZ002M-Pool31-P002-Z001-T18	002	31	005	18	DISOPYRAMIDE_PHOSPHATE	2.146	7082406	SAMPLE
MZ002M-Plate02-Pool31-QuantResults.txt	MZ002M-Pool31-P002-Z001-T24	002	31	005	24	DISOPYRAMIDE_PHOSPHATE	2.149	8475443	SAMPLE
MZ002M-Plate02-Pool31-QuantResults.txt	MZ002M-Pool31-P002-Z002-T00	002	31	006	0	DISOPYRAMIDE_PHOSPHATE	2.113	5477966	SAMPLE
MZ002M-Plate02-Pool31-QuantResults.txt	MZ002M-Pool31-P002-Z002-T01	002	31	006	1	DISOPYRAMIDE_PHOSPHATE	2.115	4781294	SAMPLE
MZ002M-Plate02-Pool31-QuantResults.txt	MZ002M-Pool31-P002-Z002-T02	002	31	006	2	DISOPYRAMIDE_PHOSPHATE	2.115	4878475	SAMPLE
MZ002M-Plate02-Pool31-QuantResults.txt	MZ002M-Pool31-P002-Z002-T04	002	31	006	4	DISOPYRAMIDE_PHOSPHATE	2.136	4999431	SAMPLE
MZ002M-Plate02-Pool31-QuantResults.txt	MZ002M-Pool31-P002-Z002-T06	002	31	006	6	DISOPYRAMIDE_PHOSPHATE	2.136	5734201	SAMPLE
MZ002M-Plate02-Pool31-QuantResults.txt	MZ002M-Pool31-P002-Z002-T08	002	31	006	8	DISOPYRAMIDE_PHOSPHATE	2.115	6605453	SAMPLE
MZ002M-Plate02-Pool31-QuantResults.txt	MZ002M-Pool31-P002-Z002-T12	002	31	006	12	DISOPYRAMIDE_PHOSPHATE	2.116	6840293	SAMPLE
MZ002M-Plate02-Pool31-QuantResults.txt	MZ002M-Pool31-P002-Z002-T18	002	31	006	18	DISOPYRAMIDE_PHOSPHATE	2.149	7231195	SAMPLE
MZ002M-Plate02-Pool31-QuantResults.txt	MZ002M-Pool31-P002-Z002-T24	002	31	006	24	DISOPYRAMIDE_PHOSPHATE	2.149	7037175	SAMPLE
MZ002M-Plate02-Pool31-QuantResults.txt	MZ002M-Pool31-P002-Z003-T00	002	31	007	0	DISOPYRAMIDE_PHOSPHATE	2.115	4605751	SAMPLE
MZ002M-Plate02-Pool31-QuantResults.txt	MZ002M-Pool31-P002-Z003-T01	002	31	007	1	DISOPYRAMIDE_PHOSPHATE	2.117	4480158	SAMPLE
MZ002M-Plate02-Pool31-QuantResults.txt	MZ002M-Pool31-P002-Z003-T02	002	31	007	2	DISOPYRAMIDE_PHOSPHATE	2.127	4133927	SAMPLE
MZ002M-Plate02-Pool31-QuantResults.txt	MZ002M-Pool31-P002-Z003-T04	002	31	007	4	DISOPYRAMIDE_PHOSPHATE	2.127	4343670	SAMPLE
MZ002M-Plate02-Pool31-QuantResults.txt	MZ002M-Pool31-P002-Z003-T06	002	31	007	6	DISOPYRAMIDE_PHOSPHATE	2.105	4621672	SAMPLE
MZ002M-Plate02-Pool31-QuantResults.txt	MZ002M-Pool31-P002-Z003-T08	002	31	007	8	DISOPYRAMIDE_PHOSPHATE	2.115	4561472	SAMPLE
MZ002M-Plate02-Pool31-QuantResults.txt	MZ002M-Pool31-P002-Z003-T12	002	31	007	12	DISOPYRAMIDE_PHOSPHATE	2.15	4946557	SAMPLE
MZ002M-Plate02-Pool31-QuantResults.txt	MZ002M-Pool31-P002-Z003-T18	002	31	007	18	DISOPYRAMIDE_PHOSPHATE	2.148	5621708	SAMPLE
MZ002M-Plate02-Pool31-QuantResults.txt	MZ002M-Pool31-P002-Z003-T24	002	31	007	24	DISOPYRAMIDE_PHOSPHATE	2.148	5443782	SAMPLE
MZ002M-Plate02-Pool31-QuantResults.txt	MZ002M-Pool31-P002-Z004-T00	002	31	008	0	DISOPYRAMIDE_PHOSPHATE	2.114	4743858	SAMPLE
MZ002M-Plate02-Pool31-QuantResults.txt	MZ002M-Pool31-P002-Z004-T01	002	31	008	1	DISOPYRAMIDE_PHOSPHATE	2.116	4175513	SAMPLE
MZ002M-Plate02-Pool31-QuantResults.txt	MZ002M-Pool31-P002-Z004-T02	002	31	008	2	DISOPYRAMIDE_PHOSPHATE	2.138	4112766	SAMPLE
MZ002M-Plate02-Pool31-QuantResults.txt	MZ002M-Pool31-P002-Z004-T04	002	31	008	4	DISOPYRAMIDE_PHOSPHATE	2.128	4665025	SAMPLE
MZ002M-Plate02-Pool31-QuantResults.txt	MZ002M-Pool31-P002-Z004-T06	002	31	008	6	DISOPYRAMIDE_PHOSPHATE	2.115	5505800	SAMPLE
MZ002M-Plate02-Pool31-QuantResults.txt	MZ002M-Pool31-P002-Z004-T08	002	31	008	8	DISOPYRAMIDE_PHOSPHATE	2.116	5489163	SAMPLE
MZ002M-Plate02-Pool31-QuantResults.txt	MZ002M-Pool31-P002-Z004-T12	002	31	008	12	DISOPYRAMIDE_PHOSPHATE	2.148	5824628	SAMPLE
MZ002M-Plate02-Pool31-QuantResults.txt	MZ002M-Pool31-P002-Z004-T18	002	31	008	18	DISOPYRAMIDE_PHOSPHATE	2.15	6362668	SAMPLE
MZ002M-Plate02-Pool31-QuantResults.txt	MZ002M-Pool31-P002-Z004-T24	002	31	008	24	DISOPYRAMIDE_PHOSPHATE	2.149	6451231	SAMPLE
MZ002M-Plate02-Pool35-QuantResults.txt	MZ002M-Pool35-P002-Z001-T00	002	35	005	0	DISOPYRAMIDE_PHOSPHATE	2.103	4332221	SAMPLE
MZ002M-Plate02-Pool35-QuantResults.txt	MZ002M-Pool35-P002-Z001-T01	002	35	005	1	DISOPYRAMIDE_PHOSPHATE	2.113	4884059	SAMPLE
MZ002M-Plate02-Pool35-QuantResults.txt	MZ002M-Pool35-P002-Z001-T02	002	35	005	2	DISOPYRAMIDE_PHOSPHATE	2.116	4676458	SAMPLE
MZ002M-Plate02-Pool35-QuantResults.txt	MZ002M-Pool35-P002-Z001-T04	002	35	005	4	DISOPYRAMIDE_PHOSPHATE	2.137	5412312	SAMPLE
MZ002M-Plate02-Pool35-QuantResults.txt	MZ002M-Pool35-P002-Z001-T06	002	35	005	6	DISOPYRAMIDE_PHOSPHATE	2.137	5166991	SAMPLE
MZ002M-Plate02-Pool35-QuantResults.txt	MZ002M-Pool35-P002-Z001-T08	002	35	005	8	DISOPYRAMIDE_PHOSPHATE	2.116	5371395	SAMPLE
MZ002M-Plate02-Pool35-QuantResults.txt	MZ002M-Pool35-P002-Z001-T12	002	35	005	12	DISOPYRAMIDE_PHOSPHATE	2.118	5770907	SAMPLE
MZ002M-Plate02-Pool35-QuantResults.txt	MZ002M-Pool35-P002-Z001-T18	002	35	005	18	DISOPYRAMIDE_PHOSPHATE	2.15	5538544	SAMPLE
MZ002M-Plate02-Pool35-QuantResults.txt	MZ002M-Pool35-P002-Z001-T24	002	35	005	24	DISOPYRAMIDE_PHOSPHATE	2.15	5526368	SAMPLE
MZ002M-Plate02-Pool35-QuantResults.txt	MZ002M-Pool35-P002-Z002-T00	002	35	006	0	DISOPYRAMIDE_PHOSPHATE	2.114	4288424	SAMPLE
MZ002M-Plate02-Pool35-QuantResults.txt	MZ002M-Pool35-P002-Z002-T01	002	35	006	1	DISOPYRAMIDE_PHOSPHATE	2.116	3810043	SAMPLE
MZ002M-Plate02-Pool35-QuantResults.txt	MZ002M-Pool35-P002-Z002-T02	002	35	006	2	DISOPYRAMIDE_PHOSPHATE	2.116	3990575	SAMPLE
MZ002M-Plate02-Pool35-QuantResults.txt	MZ002M-Pool35-P002-Z002-T04	002	35	006	4	DISOPYRAMIDE_PHOSPHATE	2.137	3967571	SAMPLE
MZ002M-Plate02-Pool35-QuantResults.txt	MZ002M-Pool35-P002-Z002-T06	002	35	006	6	DISOPYRAMIDE_PHOSPHATE	2.104	4439238	SAMPLE
MZ002M-Plate02-Pool35-QuantResults.txt	MZ002M-Pool35-P002-Z002-T08	002	35	006	8	DISOPYRAMIDE_PHOSPHATE	2.114	4852589	SAMPLE
MZ002M-Plate02-Pool35-QuantResults.txt	MZ002M-Pool35-P002-Z002-T12	002	35	006	12	DISOPYRAMIDE_PHOSPHATE	2.113	5322275	SAMPLE
MZ002M-Plate02-Pool35-QuantResults.txt	MZ002M-Pool35-P002-Z002-T18	002	35	006	18	DISOPYRAMIDE_PHOSPHATE	2.149	5590361	SAMPLE
MZ002M-Plate02-Pool35-QuantResults.txt	MZ002M-Pool35-P002-Z002-T24	002	35	006	24	DISOPYRAMIDE_PHOSPHATE	2.147	5059990	SAMPLE
MZ002M-Plate02-Pool35-QuantResults.txt	MZ002M-Pool35-P002-Z003-T00	002	35	007	0	DISOPYRAMIDE_PHOSPHATE	2.107	3680703	SAMPLE
MZ002M-Plate02-Pool35-QuantResults.txt	MZ002M-Pool35-P002-Z003-T01	002	35	007	1	DISOPYRAMIDE_PHOSPHATE	2.116	3421279	SAMPLE
MZ002M-Plate02-Pool35-QuantResults.txt	MZ002M-Pool35-P002-Z003-T02	002	35	007	2	DISOPYRAMIDE_PHOSPHATE	2.137	3444508	SAMPLE
MZ002M-Plate02-Pool35-QuantResults.txt	MZ002M-Pool35-P002-Z003-T04	002	35	007	4	DISOPYRAMIDE_PHOSPHATE	2.125	3536749	SAMPLE
MZ002M-Plate02-Pool35-QuantResults.txt	MZ002M-Pool35-P002-Z003-T06	002	35	007	6	DISOPYRAMIDE_PHOSPHATE	2.115	3578804	SAMPLE
MZ002M-Plate02-Pool35-QuantResults.txt	MZ002M-Pool35-P002-Z003-T08	002	35	007	8	DISOPYRAMIDE_PHOSPHATE	2.114	4208343	SAMPLE
MZ002M-Plate02-Pool35-QuantResults.txt	MZ002M-Pool35-P002-Z003-T12	002	35	007	12	DISOPYRAMIDE_PHOSPHATE	2.148	4315937	SAMPLE
MZ002M-Plate02-Pool35-QuantResults.txt	MZ002M-Pool35-P002-Z003-T18	002	35	007	18	DISOPYRAMIDE_PHOSPHATE	2.15	4820952	SAMPLE
MZ002M-Plate02-Pool35-QuantResults.txt	MZ002M-Pool35-P002-Z003-T24	002	35	007	24	DISOPYRAMIDE_PHOSPHATE	2.149	4424214	SAMPLE
MZ002M-Plate02-Pool35-QuantResults.txt	MZ002M-Pool35-P002-Z004-T00	002	35	008	0	DISOPYRAMIDE_PHOSPHATE	2.115	3949903	SAMPLE
MZ002M-Plate02-Pool35-QuantResults.txt	MZ002M-Pool35-P002-Z004-T01	002	35	008	1	DISOPYRAMIDE_PHOSPHATE	2.115	3733155	SAMPLE
MZ002M-Plate02-Pool35-QuantResults.txt	MZ002M-Pool35-P002-Z004-T02	002	35	008	2	DISOPYRAMIDE_PHOSPHATE	2.138	3952486	SAMPLE
MZ002M-Plate02-Pool35-QuantResults.txt	MZ002M-Pool35-P002-Z004-T04	002	35	008	4	DISOPYRAMIDE_PHOSPHATE	2.138	4572480	SAMPLE
MZ002M-Plate02-Pool35-QuantResults.txt	MZ002M-Pool35-P002-Z004-T06	002	35	008	6	DISOPYRAMIDE_PHOSPHATE	2.115	4859970	SAMPLE
MZ002M-Plate02-Pool35-QuantResults.txt	MZ002M-Pool35-P002-Z004-T08	002	35	008	8	DISOPYRAMIDE_PHOSPHATE	2.117	5181500	SAMPLE
MZ002M-Plate02-Pool35-QuantResults.txt	MZ002M-Pool35-P002-Z004-T12	002	35	008	12	DISOPYRAMIDE_PHOSPHATE	2.148	5182242	SAMPLE
MZ002M-Plate02-Pool35-QuantResults.txt	MZ002M-Pool35-P002-Z004-T18	002	35	008	18	DISOPYRAMIDE_PHOSPHATE	2.149	5167304	SAMPLE
MZ002M-Plate02-Pool35-QuantResults.txt	MZ002M-Pool35-P002-Z004-T24	002	35	008	24	DISOPYRAMIDE_PHOSPHATE	2.15	5475565	SAMPLE
MZ002M-Plate02-Pool42-QuantResults.txt	MZ002M-Pool42-P002-Z001-T00	002	42	005	0	DISOPYRAMIDE_PHOSPHATE	2.146	5358207	SAMPLE
MZ002M-Plate02-Pool42-QuantResults.txt	MZ002M-Pool42-P002-Z002-T00	002	42	006	0	DISOPYRAMIDE_PHOSPHATE	2.137	5032616	SAMPLE
MZ002M-Plate02-Pool42-QuantResults.txt	MZ002M-Pool42-P002-Z003-T00	002	42	007	0	DISOPYRAMIDE_PHOSPHATE	2.139	4695604	SAMPLE
MZ002M-Plate02-Pool42-QuantResults.txt	MZ002M-Pool42-P002-Z004-T00	002	42	008	0	DISOPYRAMIDE_PHOSPHATE	2.138	4910955	SAMPLE
MZ002M-Plate02-Pool42-QuantResults.txt	MZ002M-Pool42-P002-Z001-T01	002	42	005	1	DISOPYRAMIDE_PHOSPHATE	2.137	4877275	SAMPLE
MZ002M-Plate02-Pool42-QuantResults.txt	MZ002M-Pool42-P002-Z002-T01	002	42	006	1	DISOPYRAMIDE_PHOSPHATE	2.139	4638987	SAMPLE
MZ002M-Plate02-Pool42-QuantResults.txt	MZ002M-Pool42-P002-Z003-T01	002	42	007	1	DISOPYRAMIDE_PHOSPHATE	2.137	4299338	SAMPLE
MZ002M-Plate02-Pool42-QuantResults.txt	MZ002M-Pool42-P002-Z004-T01	002	42	008	1	DISOPYRAMIDE_PHOSPHATE	2.139	4206870	SAMPLE
MZ002M-Plate02-Pool42-QuantResults.txt	MZ002M-Pool42-P002-Z001-T02	002	42	005	2	DISOPYRAMIDE_PHOSPHATE	2.137	5314604	SAMPLE
MZ002M-Plate02-Pool42-QuantResults.txt	MZ002M-Pool42-P002-Z002-T02	002	42	006	2	DISOPYRAMIDE_PHOSPHATE	2.117	5115822	SAMPLE
MZ002M-Plate02-Pool42-QuantResults.txt	MZ002M-Pool42-P002-Z003-T02	002	42	007	2	DISOPYRAMIDE_PHOSPHATE	2.115	4241825	SAMPLE
MZ002M-Plate02-Pool42-QuantResults.txt	MZ002M-Pool42-P002-Z004-T02	002	42	008	2	DISOPYRAMIDE_PHOSPHATE	2.116	4588608	SAMPLE
MZ002M-Plate02-Pool42-QuantResults.txt	MZ002M-Pool42-P002-Z001-T04	002	42	005	4	DISOPYRAMIDE_PHOSPHATE	2.116	5670203	SAMPLE
MZ002M-Plate02-Pool42-QuantResults.txt	MZ002M-Pool42-P002-Z002-T04	002	42	006	4	DISOPYRAMIDE_PHOSPHATE	2.114	5093219	SAMPLE
MZ002M-Plate02-Pool42-QuantResults.txt	MZ002M-Pool42-P002-Z003-T04	002	42	007	4	DISOPYRAMIDE_PHOSPHATE	2.115	4159301	SAMPLE
MZ002M-Plate02-Pool42-QuantResults.txt	MZ002M-Pool42-P002-Z004-T04	002	42	008	4	DISOPYRAMIDE_PHOSPHATE	2.114	5345034	SAMPLE
MZ002M-Plate02-Pool42-QuantResults.txt	MZ002M-Pool42-P002-Z001-T06	002	42	005	6	DISOPYRAMIDE_PHOSPHATE	2.115	5866736	SAMPLE
MZ002M-Plate02-Pool42-QuantResults.txt	MZ002M-Pool42-P002-Z002-T06	002	42	006	6	DISOPYRAMIDE_PHOSPHATE	2.135	5835191	SAMPLE
MZ002M-Plate02-Pool42-QuantResults.txt	MZ002M-Pool42-P002-Z003-T06	002	42	007	6	DISOPYRAMIDE_PHOSPHATE	2.127	4329173	SAMPLE
MZ002M-Plate02-Pool42-QuantResults.txt	MZ002M-Pool42-P002-Z004-T06	002	42	008	6	DISOPYRAMIDE_PHOSPHATE	2.138	5566093	SAMPLE
MZ002M-Plate02-Pool42-QuantResults.txt	MZ002M-Pool42-P002-Z001-T08	002	42	005	8	DISOPYRAMIDE_PHOSPHATE	2.138	5985761	SAMPLE
MZ002M-Plate02-Pool42-QuantResults.txt	MZ002M-Pool42-P002-Z002-T08	002	42	006	8	DISOPYRAMIDE_PHOSPHATE	2.125	5826799	SAMPLE
MZ002M-Plate02-Pool42-QuantResults.txt	MZ002M-Pool42-P002-Z003-T08	002	42	007	8	DISOPYRAMIDE_PHOSPHATE	2.126	4536913	SAMPLE
MZ002M-Plate02-Pool42-QuantResults.txt	MZ002M-Pool42-P002-Z004-T08	002	42	008	8	DISOPYRAMIDE_PHOSPHATE	2.127	5967730	SAMPLE
MZ002M-Plate02-Pool42-QuantResults.txt	MZ002M-Pool42-P002-Z001-T12	002	42	005	12	DISOPYRAMIDE_PHOSPHATE	2.17	6164338	SAMPLE
MZ002M-Plate02-Pool42-QuantResults.txt	MZ002M-Pool42-P002-Z002-T12	002	42	006	12	DISOPYRAMIDE_PHOSPHATE	2.16	6284127	SAMPLE
MZ002M-Plate02-Pool42-QuantResults.txt	MZ002M-Pool42-P002-Z003-T12	002	42	007	12	DISOPYRAMIDE_PHOSPHATE	2.161	5108172	SAMPLE
MZ002M-Plate02-Pool42-QuantResults.txt	MZ002M-Pool42-P002-Z004-T12	002	42	008	12	DISOPYRAMIDE_PHOSPHATE	2.16	5898607	SAMPLE
MZ002M-Plate02-Pool42-QuantResults.txt	MZ002M-Pool42-P002-Z001-T18	002	42	005	18	DISOPYRAMIDE_PHOSPHATE	2.161	6534086	SAMPLE
MZ002M-Plate02-Pool42-QuantResults.txt	MZ002M-Pool42-P002-Z002-T18	002	42	006	18	DISOPYRAMIDE_PHOSPHATE	2.161	6934660	SAMPLE
MZ002M-Plate02-Pool42-QuantResults.txt	MZ002M-Pool42-P002-Z003-T18	002	42	007	18	DISOPYRAMIDE_PHOSPHATE	2.16	5662477	SAMPLE
MZ002M-Plate02-Pool42-QuantResults.txt	MZ002M-Pool42-P002-Z004-T18	002	42	008	18	DISOPYRAMIDE_PHOSPHATE	2.168	6331498	SAMPLE
MZ002M-Plate02-Pool42-QuantResults.txt	MZ002M-Pool42-P002-Z001-T24	002	42	005	24	DISOPYRAMIDE_PHOSPHATE	2.172	7414279	SAMPLE
MZ002M-Plate02-Pool42-QuantResults.txt	MZ002M-Pool42-P002-Z002-T24	002	42	006	24	DISOPYRAMIDE_PHOSPHATE	2.17	6525151	SAMPLE
MZ002M-Plate02-Pool42-QuantResults.txt	MZ002M-Pool42-P002-Z003-T24	002	42	007	24	DISOPYRAMIDE_PHOSPHATE	2.161	6016375	SAMPLE
MZ002M-Plate02-Pool42-QuantResults.txt	MZ002M-Pool42-P002-Z004-T24	002	42	008	24	DISOPYRAMIDE_PHOSPHATE	2.161	6841647	SAMPLE
MZ002M-Plate02-Pool48-QuantResults.txt	MZ002M-Pool48-P002-Z001-T00	002	48	005	0	DISOPYRAMIDE_PHOSPHATE	2.148	5033497	SAMPLE
MZ002M-Plate02-Pool48-QuantResults.txt	MZ002M-Pool48-P002-Z001-T01	002	48	005	1	DISOPYRAMIDE_PHOSPHATE	2.137	5079755	SAMPLE
MZ002M-Plate02-Pool48-QuantResults.txt	MZ002M-Pool48-P002-Z001-T02	002	48	005	2	DISOPYRAMIDE_PHOSPHATE	2.137	5275761	SAMPLE
MZ002M-Plate02-Pool48-QuantResults.txt	MZ002M-Pool48-P002-Z001-T04	002	48	005	4	DISOPYRAMIDE_PHOSPHATE	2.124	5593817	SAMPLE
MZ002M-Plate02-Pool48-QuantResults.txt	MZ002M-Pool48-P002-Z001-T06	002	48	005	6	DISOPYRAMIDE_PHOSPHATE	2.125	5315019	SAMPLE
MZ002M-Plate02-Pool48-QuantResults.txt	MZ002M-Pool48-P002-Z001-T08	002	48	005	8	DISOPYRAMIDE_PHOSPHATE	2.137	6017903	SAMPLE
MZ002M-Plate02-Pool48-QuantResults.txt	MZ002M-Pool48-P002-Z001-T12	002	48	005	12	DISOPYRAMIDE_PHOSPHATE	2.139	6055047	SAMPLE
MZ002M-Plate02-Pool48-QuantResults.txt	MZ002M-Pool48-P002-Z001-T18	002	48	005	18	DISOPYRAMIDE_PHOSPHATE	2.171	5802348	SAMPLE
MZ002M-Plate02-Pool48-QuantResults.txt	MZ002M-Pool48-P002-Z001-T24	002	48	005	24	DISOPYRAMIDE_PHOSPHATE	2.173	5814896	SAMPLE
MZ002M-Plate02-Pool48-QuantResults.txt	MZ002M-Pool48-P002-Z002-T00	002	48	006	0	DISOPYRAMIDE_PHOSPHATE	2.137	5102646	SAMPLE
MZ002M-Plate02-Pool48-QuantResults.txt	MZ002M-Pool48-P002-Z002-T01	002	48	006	1	DISOPYRAMIDE_PHOSPHATE	2.137	4525864	SAMPLE
MZ002M-Plate02-Pool48-QuantResults.txt	MZ002M-Pool48-P002-Z002-T02	002	48	006	2	DISOPYRAMIDE_PHOSPHATE	2.115	5083976	SAMPLE
MZ002M-Plate02-Pool48-QuantResults.txt	MZ002M-Pool48-P002-Z002-T04	002	48	006	4	DISOPYRAMIDE_PHOSPHATE	2.115	4944735	SAMPLE
MZ002M-Plate02-Pool48-QuantResults.txt	MZ002M-Pool48-P002-Z002-T06	002	48	006	6	DISOPYRAMIDE_PHOSPHATE	2.136	5553097	SAMPLE
MZ002M-Plate02-Pool48-QuantResults.txt	MZ002M-Pool48-P002-Z002-T08	002	48	006	8	DISOPYRAMIDE_PHOSPHATE	2.137	5393178	SAMPLE
MZ002M-Plate02-Pool48-QuantResults.txt	MZ002M-Pool48-P002-Z002-T12	002	48	006	12	DISOPYRAMIDE_PHOSPHATE	2.161	6466261	SAMPLE
MZ002M-Plate02-Pool48-QuantResults.txt	MZ002M-Pool48-P002-Z002-T18	002	48	006	18	DISOPYRAMIDE_PHOSPHATE	2.171	6338782	SAMPLE
MZ002M-Plate02-Pool48-QuantResults.txt	MZ002M-Pool48-P002-Z002-T24	002	48	006	24	DISOPYRAMIDE_PHOSPHATE	2.169	5962460	SAMPLE
MZ002M-Plate02-Pool48-QuantResults.txt	MZ002M-Pool48-P002-Z003-T00	002	48	007	0	DISOPYRAMIDE_PHOSPHATE	2.138	4321083	SAMPLE
MZ002M-Plate02-Pool48-QuantResults.txt	MZ002M-Pool48-P002-Z003-T01	002	48	007	1	DISOPYRAMIDE_PHOSPHATE	2.136	3912485	SAMPLE
MZ002M-Plate02-Pool48-QuantResults.txt	MZ002M-Pool48-P002-Z003-T02	002	48	007	2	DISOPYRAMIDE_PHOSPHATE	2.116	3595476	SAMPLE
MZ002M-Plate02-Pool48-QuantResults.txt	MZ002M-Pool48-P002-Z003-T04	002	48	007	4	DISOPYRAMIDE_PHOSPHATE	2.114	4062405	SAMPLE
MZ002M-Plate02-Pool48-QuantResults.txt	MZ002M-Pool48-P002-Z003-T06	002	48	007	6	DISOPYRAMIDE_PHOSPHATE	2.127	3852458	SAMPLE
MZ002M-Plate02-Pool48-QuantResults.txt	MZ002M-Pool48-P002-Z003-T08	002	48	007	8	DISOPYRAMIDE_PHOSPHATE	2.126	4396602	SAMPLE
MZ002M-Plate02-Pool48-QuantResults.txt	MZ002M-Pool48-P002-Z003-T12	002	48	007	12	DISOPYRAMIDE_PHOSPHATE	2.159	4582624	SAMPLE
MZ002M-Plate02-Pool48-QuantResults.txt	MZ002M-Pool48-P002-Z003-T18	002	48	007	18	DISOPYRAMIDE_PHOSPHATE	2.162	5018500	SAMPLE
MZ002M-Plate02-Pool48-QuantResults.txt	MZ002M-Pool48-P002-Z003-T24	002	48	007	24	DISOPYRAMIDE_PHOSPHATE	2.169	5104940	SAMPLE
MZ002M-Plate02-Pool48-QuantResults.txt	MZ002M-Pool48-P002-Z004-T00	002	48	008	0	DISOPYRAMIDE_PHOSPHATE	2.148	3673874	SAMPLE
MZ002M-Plate02-Pool48-QuantResults.txt	MZ002M-Pool48-P002-Z004-T01	002	48	008	1	DISOPYRAMIDE_PHOSPHATE	2.138	3903977	SAMPLE
MZ002M-Plate02-Pool48-QuantResults.txt	MZ002M-Pool48-P002-Z004-T02	002	48	008	2	DISOPYRAMIDE_PHOSPHATE	2.126	3756750	SAMPLE
MZ002M-Plate02-Pool48-QuantResults.txt	MZ002M-Pool48-P002-Z004-T04	002	48	008	4	DISOPYRAMIDE_PHOSPHATE	2.115	4617677	SAMPLE
MZ002M-Plate02-Pool48-QuantResults.txt	MZ002M-Pool48-P002-Z004-T06	002	48	008	6	DISOPYRAMIDE_PHOSPHATE	2.137	4767572	SAMPLE
MZ002M-Plate02-Pool48-QuantResults.txt	MZ002M-Pool48-P002-Z004-T08	002	48	008	8	DISOPYRAMIDE_PHOSPHATE	2.138	4630453	SAMPLE
MZ002M-Plate02-Pool48-QuantResults.txt	MZ002M-Pool48-P002-Z004-T12	002	48	008	12	DISOPYRAMIDE_PHOSPHATE	2.17	4844776	SAMPLE
MZ002M-Plate02-Pool48-QuantResults.txt	MZ002M-Pool48-P002-Z004-T18	002	48	008	18	DISOPYRAMIDE_PHOSPHATE	2.169	5558665	SAMPLE
MZ002M-Plate02-Pool48-QuantResults.txt	MZ002M-Pool48-P002-Z004-T24	002	48	008	24	DISOPYRAMIDE_PHOSPHATE	2.169	5917171	SAMPLE
MZ002M-Plate03-Pool31-QuantResults.txt	MZ002M-Pool31-P003-Z001-T00	003	31	009	0	DISOPYRAMIDE_PHOSPHATE	2.115	5436145	SAMPLE
MZ002M-Plate03-Pool31-QuantResults.txt	MZ002M-Pool31-P003-Z001-T01	003	31	009	1	DISOPYRAMIDE_PHOSPHATE	2.171	5147635	SAMPLE
MZ002M-Plate03-Pool31-QuantResults.txt	MZ002M-Pool31-P003-Z001-T02	003	31	009	2	DISOPYRAMIDE_PHOSPHATE	2.126	4827080	SAMPLE
MZ002M-Plate03-Pool31-QuantResults.txt	MZ002M-Pool31-P003-Z001-T04	003	31	009	4	DISOPYRAMIDE_PHOSPHATE	2.159	4864715	SAMPLE
MZ002M-Plate03-Pool31-QuantResults.txt	MZ002M-Pool31-P003-Z001-T06	003	31	009	6	DISOPYRAMIDE_PHOSPHATE	2.171	4976045	SAMPLE
MZ002M-Plate03-Pool31-QuantResults.txt	MZ002M-Pool31-P003-Z001-T08	003	31	009	8	DISOPYRAMIDE_PHOSPHATE	2.172	4904576	SAMPLE
MZ002M-Plate03-Pool31-QuantResults.txt	MZ002M-Pool31-P003-Z001-T12	003	31	009	12	DISOPYRAMIDE_PHOSPHATE	2.17	5899667	SAMPLE
MZ002M-Plate03-Pool31-QuantResults.txt	MZ002M-Pool31-P003-Z001-T18	003	31	009	18	DISOPYRAMIDE_PHOSPHATE	2.172	5539832	SAMPLE
MZ002M-Plate03-Pool31-QuantResults.txt	MZ002M-Pool31-P003-Z001-T24	003	31	009	24	DISOPYRAMIDE_PHOSPHATE	2.171	4644564	SAMPLE
MZ002M-Plate03-Pool31-QuantResults.txt	MZ002M-Pool31-P003-Z002-T00	003	31	010	0	DISOPYRAMIDE_PHOSPHATE	2.138	5419612	SAMPLE
MZ002M-Plate03-Pool31-QuantResults.txt	MZ002M-Pool31-P003-Z002-T01	003	31	010	1	DISOPYRAMIDE_PHOSPHATE	2.171	5502934	SAMPLE
MZ002M-Plate03-Pool31-QuantResults.txt	MZ002M-Pool31-P003-Z002-T02	003	31	010	2	DISOPYRAMIDE_PHOSPHATE	2.137	5190297	SAMPLE
MZ002M-Plate03-Pool31-QuantResults.txt	MZ002M-Pool31-P003-Z002-T04	003	31	010	4	DISOPYRAMIDE_PHOSPHATE	2.17	5587850	SAMPLE
MZ002M-Plate03-Pool31-QuantResults.txt	MZ002M-Pool31-P003-Z002-T06	003	31	010	6	DISOPYRAMIDE_PHOSPHATE	2.172	5914530	SAMPLE
MZ002M-Plate03-Pool31-QuantResults.txt	MZ002M-Pool31-P003-Z002-T08	003	31	010	8	DISOPYRAMIDE_PHOSPHATE	2.168	5493966	SAMPLE
MZ002M-Plate03-Pool31-QuantResults.txt	MZ002M-Pool31-P003-Z002-T12	003	31	010	12	DISOPYRAMIDE_PHOSPHATE	2.17	5347436	SAMPLE
MZ002M-Plate03-Pool31-QuantResults.txt	MZ002M-Pool31-P003-Z002-T18	003	31	010	18	DISOPYRAMIDE_PHOSPHATE	2.171	5488021	SAMPLE
MZ002M-Plate03-Pool31-QuantResults.txt	MZ002M-Pool31-P003-Z002-T24	003	31	010	24	DISOPYRAMIDE_PHOSPHATE	2.171	5542912	SAMPLE
MZ002M-Plate03-Pool31-QuantResults.txt	MZ002M-Pool31-P003-Z003-T00	003	31	011	0	DISOPYRAMIDE_PHOSPHATE	2.138	5163357	SAMPLE
MZ002M-Plate03-Pool31-QuantResults.txt	MZ002M-Pool31-P003-Z003-T01	003	31	011	1	DISOPYRAMIDE_PHOSPHATE	2.171	4518491	SAMPLE
MZ002M-Plate03-Pool31-QuantResults.txt	MZ002M-Pool31-P003-Z003-T02	003	31	011	2	DISOPYRAMIDE_PHOSPHATE	2.158	4404860	SAMPLE
MZ002M-Plate03-Pool31-QuantResults.txt	MZ002M-Pool31-P003-Z003-T04	003	31	011	4	DISOPYRAMIDE_PHOSPHATE	2.158	4258836	SAMPLE
MZ002M-Plate03-Pool31-QuantResults.txt	MZ002M-Pool31-P003-Z003-T06	003	31	011	6	DISOPYRAMIDE_PHOSPHATE	2.17	4234322	SAMPLE
MZ002M-Plate03-Pool31-QuantResults.txt	MZ002M-Pool31-P003-Z003-T08	003	31	011	8	DISOPYRAMIDE_PHOSPHATE	2.159	4862930	SAMPLE
MZ002M-Plate03-Pool31-QuantResults.txt	MZ002M-Pool31-P003-Z003-T12	003	31	011	12	DISOPYRAMIDE_PHOSPHATE	2.169	5603569	SAMPLE
MZ002M-Plate03-Pool31-QuantResults.txt	MZ002M-Pool31-P003-Z003-T18	003	31	011	18	DISOPYRAMIDE_PHOSPHATE	2.17	6311339	SAMPLE
MZ002M-Plate03-Pool31-QuantResults.txt	MZ002M-Pool31-P003-Z003-T24	003	31	011	24	DISOPYRAMIDE_PHOSPHATE	2.171	5985792	SAMPLE
MZ002M-Plate03-Pool31-QuantResults.txt	MZ002M-Pool31-P003-Z004-T00	003	31	012	0	DISOPYRAMIDE_PHOSPHATE	2.137	4997089	SAMPLE
MZ002M-Plate03-Pool31-QuantResults.txt	MZ002M-Pool31-P003-Z004-T01	003	31	012	1	DISOPYRAMIDE_PHOSPHATE	2.171	4486453	SAMPLE
MZ002M-Plate03-Pool31-QuantResults.txt	MZ002M-Pool31-P003-Z004-T02	003	31	012	2	DISOPYRAMIDE_PHOSPHATE	2.16	4384038	SAMPLE
MZ002M-Plate03-Pool31-QuantResults.txt	MZ002M-Pool31-P003-Z004-T04	003	31	012	4	DISOPYRAMIDE_PHOSPHATE	2.16	4406993	SAMPLE
MZ002M-Plate03-Pool31-QuantResults.txt	MZ002M-Pool31-P003-Z004-T06	003	31	012	6	DISOPYRAMIDE_PHOSPHATE	2.17	4341426	SAMPLE
MZ002M-Plate03-Pool31-QuantResults.txt	MZ002M-Pool31-P003-Z004-T08	003	31	012	8	DISOPYRAMIDE_PHOSPHATE	2.17	4507719	SAMPLE
MZ002M-Plate03-Pool31-QuantResults.txt	MZ002M-Pool31-P003-Z004-T12	003	31	012	12	DISOPYRAMIDE_PHOSPHATE	2.171	4845437	SAMPLE
MZ002M-Plate03-Pool31-QuantResults.txt	MZ002M-Pool31-P003-Z004-T18	003	31	012	18	DISOPYRAMIDE_PHOSPHATE	2.171	5150114	SAMPLE
MZ002M-Plate03-Pool31-QuantResults.txt	MZ002M-Pool31-P003-Z004-T24	003	31	012	24	DISOPYRAMIDE_PHOSPHATE	2.171	4892979	SAMPLE
MZ002M-Plate03-Pool35-QuantResults.txt	MZ002M-Pool35-P003-Z001-T00	003	35	009	0	DISOPYRAMIDE_PHOSPHATE	2.126	4435820	SAMPLE
MZ002M-Plate03-Pool35-QuantResults.txt	MZ002M-Pool35-P003-Z001-T01	003	35	009	1	DISOPYRAMIDE_PHOSPHATE	2.172	3893393	SAMPLE
MZ002M-Plate03-Pool35-QuantResults.txt	MZ002M-Pool35-P003-Z001-T02	003	35	009	2	DISOPYRAMIDE_PHOSPHATE	2.127	3957806	SAMPLE
MZ002M-Plate03-Pool35-QuantResults.txt	MZ002M-Pool35-P003-Z001-T04	003	35	009	4	DISOPYRAMIDE_PHOSPHATE	2.171	3664300	SAMPLE
MZ002M-Plate03-Pool35-QuantResults.txt	MZ002M-Pool35-P003-Z001-T06	003	35	009	6	DISOPYRAMIDE_PHOSPHATE	2.17	4050204	SAMPLE
MZ002M-Plate03-Pool35-QuantResults.txt	MZ002M-Pool35-P003-Z001-T08	003	35	009	8	DISOPYRAMIDE_PHOSPHATE	2.171	3649500	SAMPLE
MZ002M-Plate03-Pool35-QuantResults.txt	MZ002M-Pool35-P003-Z001-T12	003	35	009	12	DISOPYRAMIDE_PHOSPHATE	2.172	4350076	SAMPLE
MZ002M-Plate03-Pool35-QuantResults.txt	MZ002M-Pool35-P003-Z001-T18	003	35	009	18	DISOPYRAMIDE_PHOSPHATE	2.171	4335337	SAMPLE
MZ002M-Plate03-Pool35-QuantResults.txt	MZ002M-Pool35-P003-Z001-T24	003	35	009	24	DISOPYRAMIDE_PHOSPHATE	2.169	4148450	SAMPLE
MZ002M-Plate03-Pool35-QuantResults.txt	MZ002M-Pool35-P003-Z002-T00	003	35	010	0	DISOPYRAMIDE_PHOSPHATE	2.137	4441416	SAMPLE
MZ002M-Plate03-Pool35-QuantResults.txt	MZ002M-Pool35-P003-Z002-T01	003	35	010	1	DISOPYRAMIDE_PHOSPHATE	2.173	4484454	SAMPLE
MZ002M-Plate03-Pool35-QuantResults.txt	MZ002M-Pool35-P003-Z002-T02	003	35	010	2	DISOPYRAMIDE_PHOSPHATE	2.138	4083229	SAMPLE
MZ002M-Plate03-Pool35-QuantResults.txt	MZ002M-Pool35-P003-Z002-T04	003	35	010	4	DISOPYRAMIDE_PHOSPHATE	2.171	4381425	SAMPLE
MZ002M-Plate03-Pool35-QuantResults.txt	MZ002M-Pool35-P003-Z002-T06	003	35	010	6	DISOPYRAMIDE_PHOSPHATE	2.172	4822168	SAMPLE
MZ002M-Plate03-Pool35-QuantResults.txt	MZ002M-Pool35-P003-Z002-T08	003	35	010	8	DISOPYRAMIDE_PHOSPHATE	2.169	4400083	SAMPLE
MZ002M-Plate03-Pool35-QuantResults.txt	MZ002M-Pool35-P003-Z002-T12	003	35	010	12	DISOPYRAMIDE_PHOSPHATE	2.173	4945493	SAMPLE
MZ002M-Plate03-Pool35-QuantResults.txt	MZ002M-Pool35-P003-Z002-T18	003	35	010	18	DISOPYRAMIDE_PHOSPHATE	2.169	4897615	SAMPLE
MZ002M-Plate03-Pool35-QuantResults.txt	MZ002M-Pool35-P003-Z002-T24	003	35	010	24	DISOPYRAMIDE_PHOSPHATE	2.17	4608204	SAMPLE
MZ002M-Plate03-Pool35-QuantResults.txt	MZ002M-Pool35-P003-Z003-T00	003	35	011	0	DISOPYRAMIDE_PHOSPHATE	2.138	4334210	SAMPLE
MZ002M-Plate03-Pool35-QuantResults.txt	MZ002M-Pool35-P003-Z003-T01	003	35	011	1	DISOPYRAMIDE_PHOSPHATE	2.17	3980730	SAMPLE
MZ002M-Plate03-Pool35-QuantResults.txt	MZ002M-Pool35-P003-Z003-T02	003	35	011	2	DISOPYRAMIDE_PHOSPHATE	2.159	3520705	SAMPLE
MZ002M-Plate03-Pool35-QuantResults.txt	MZ002M-Pool35-P003-Z003-T04	003	35	011	4	DISOPYRAMIDE_PHOSPHATE	2.161	3637085	SAMPLE
MZ002M-Plate03-Pool35-QuantResults.txt	MZ002M-Pool35-P003-Z003-T06	003	35	011	6	DISOPYRAMIDE_PHOSPHATE	2.16	4033601	SAMPLE
MZ002M-Plate03-Pool35-QuantResults.txt	MZ002M-Pool35-P003-Z003-T08	003	35	011	8	DISOPYRAMIDE_PHOSPHATE	2.161	4106566	SAMPLE
MZ002M-Plate03-Pool35-QuantResults.txt	MZ002M-Pool35-P003-Z003-T12	003	35	011	12	DISOPYRAMIDE_PHOSPHATE	2.172	4220355	SAMPLE
MZ002M-Plate03-Pool35-QuantResults.txt	MZ002M-Pool35-P003-Z003-T18	003	35	011	18	DISOPYRAMIDE_PHOSPHATE	2.169	5022016	SAMPLE
MZ002M-Plate03-Pool35-QuantResults.txt	MZ002M-Pool35-P003-Z003-T24	003	35	011	24	DISOPYRAMIDE_PHOSPHATE	2.17	4497382	SAMPLE
MZ002M-Plate03-Pool35-QuantResults.txt	MZ002M-Pool35-P003-Z004-T00	003	35	012	0	DISOPYRAMIDE_PHOSPHATE	2.136	4018018	SAMPLE
MZ002M-Plate03-Pool35-QuantResults.txt	MZ002M-Pool35-P003-Z004-T01	003	35	012	1	DISOPYRAMIDE_PHOSPHATE	2.17	3937291	SAMPLE
MZ002M-Plate03-Pool35-QuantResults.txt	MZ002M-Pool35-P003-Z004-T02	003	35	012	2	DISOPYRAMIDE_PHOSPHATE	2.161	3602254	SAMPLE
MZ002M-Plate03-Pool35-QuantResults.txt	MZ002M-Pool35-P003-Z004-T04	003	35	012	4	DISOPYRAMIDE_PHOSPHATE	2.161	3846534	SAMPLE
MZ002M-Plate03-Pool35-QuantResults.txt	MZ002M-Pool35-P003-Z004-T06	003	35	012	6	DISOPYRAMIDE_PHOSPHATE	2.159	4208139	SAMPLE
MZ002M-Plate03-Pool35-QuantResults.txt	MZ002M-Pool35-P003-Z004-T08	003	35	012	8	DISOPYRAMIDE_PHOSPHATE	2.17	3928441	SAMPLE
MZ002M-Plate03-Pool35-QuantResults.txt	MZ002M-Pool35-P003-Z004-T12	003	35	012	12	DISOPYRAMIDE_PHOSPHATE	2.17	4683131	SAMPLE
MZ002M-Plate03-Pool35-QuantResults.txt	MZ002M-Pool35-P003-Z004-T18	003	35	012	18	DISOPYRAMIDE_PHOSPHATE	2.172	4174535	SAMPLE
MZ002M-Plate03-Pool35-QuantResults.txt	MZ002M-Pool35-P003-Z004-T24	003	35	012	24	DISOPYRAMIDE_PHOSPHATE	2.171	4384877	SAMPLE
MZ002M-Plate03-Pool42-QuantResults.txt	MZ002M-Pool42-P003-Z001-T00	003	42	009	0	DISOPYRAMIDE_PHOSPHATE	2.171	4894602	SAMPLE
MZ002M-Plate03-Pool42-QuantResults.txt	MZ002M-Pool42-P003-Z001-T01	003	42	009	1	DISOPYRAMIDE_PHOSPHATE	2.127	4648293	SAMPLE
MZ002M-Plate03-Pool42-QuantResults.txt	MZ002M-Pool42-P003-Z001-T02	003	42	009	2	DISOPYRAMIDE_PHOSPHATE	2.116	4445972	SAMPLE
MZ002M-Plate03-Pool42-QuantResults.txt	MZ002M-Pool42-P003-Z001-T04	003	42	009	4	DISOPYRAMIDE_PHOSPHATE	2.148	4360538	SAMPLE
MZ002M-Plate03-Pool42-QuantResults.txt	MZ002M-Pool42-P003-Z001-T06	003	42	009	6	DISOPYRAMIDE_PHOSPHATE	2.148	4942358	SAMPLE
MZ002M-Plate03-Pool42-QuantResults.txt	MZ002M-Pool42-P003-Z001-T08	003	42	009	8	DISOPYRAMIDE_PHOSPHATE	2.148	4473583	SAMPLE
MZ002M-Plate03-Pool42-QuantResults.txt	MZ002M-Pool42-P003-Z001-T12	003	42	009	12	DISOPYRAMIDE_PHOSPHATE	2.149	5292580	SAMPLE
MZ002M-Plate03-Pool42-QuantResults.txt	MZ002M-Pool42-P003-Z001-T18	003	42	009	18	DISOPYRAMIDE_PHOSPHATE	2.149	3816707	SAMPLE
MZ002M-Plate03-Pool42-QuantResults.txt	MZ002M-Pool42-P003-Z001-T24	003	42	009	24	DISOPYRAMIDE_PHOSPHATE	2.146	5781112	SAMPLE
MZ002M-Plate03-Pool42-QuantResults.txt	MZ002M-Pool42-P003-Z002-T00	003	42	010	0	DISOPYRAMIDE_PHOSPHATE	2.173	5132445	SAMPLE
MZ002M-Plate03-Pool42-QuantResults.txt	MZ002M-Pool42-P003-Z002-T01	003	42	010	1	DISOPYRAMIDE_PHOSPHATE	2.129	5025554	SAMPLE
MZ002M-Plate03-Pool42-QuantResults.txt	MZ002M-Pool42-P003-Z002-T02	003	42	010	2	DISOPYRAMIDE_PHOSPHATE	2.148	4929456	SAMPLE
MZ002M-Plate03-Pool42-QuantResults.txt	MZ002M-Pool42-P003-Z002-T04	003	42	010	4	DISOPYRAMIDE_PHOSPHATE	2.137	5562259	SAMPLE
MZ002M-Plate03-Pool42-QuantResults.txt	MZ002M-Pool42-P003-Z002-T06	003	42	010	6	DISOPYRAMIDE_PHOSPHATE	2.15	5357892	SAMPLE
MZ002M-Plate03-Pool42-QuantResults.txt	MZ002M-Pool42-P003-Z002-T08	003	42	010	8	DISOPYRAMIDE_PHOSPHATE	2.149	5289935	SAMPLE
MZ002M-Plate03-Pool42-QuantResults.txt	MZ002M-Pool42-P003-Z002-T12	003	42	010	12	DISOPYRAMIDE_PHOSPHATE	2.149	6510525	SAMPLE
MZ002M-Plate03-Pool42-QuantResults.txt	MZ002M-Pool42-P003-Z002-T18	003	42	010	18	DISOPYRAMIDE_PHOSPHATE	2.149	6293762	SAMPLE
MZ002M-Plate03-Pool42-QuantResults.txt	MZ002M-Pool42-P003-Z002-T24	003	42	010	24	DISOPYRAMIDE_PHOSPHATE	2.15	5546943	SAMPLE
MZ002M-Plate03-Pool42-QuantResults.txt	MZ002M-Pool42-P003-Z003-T00	003	42	011	0	DISOPYRAMIDE_PHOSPHATE	2.17	4623836	SAMPLE
MZ002M-Plate03-Pool42-QuantResults.txt	MZ002M-Pool42-P003-Z003-T01	003	42	011	1	DISOPYRAMIDE_PHOSPHATE	2.138	4248369	SAMPLE
MZ002M-Plate03-Pool42-QuantResults.txt	MZ002M-Pool42-P003-Z003-T02	003	42	011	2	DISOPYRAMIDE_PHOSPHATE	2.137	4349459	SAMPLE
MZ002M-Plate03-Pool42-QuantResults.txt	MZ002M-Pool42-P003-Z003-T04	003	42	011	4	DISOPYRAMIDE_PHOSPHATE	2.14	3953324	SAMPLE
MZ002M-Plate03-Pool42-QuantResults.txt	MZ002M-Pool42-P003-Z003-T06	003	42	011	6	DISOPYRAMIDE_PHOSPHATE	2.138	4294852	SAMPLE
MZ002M-Plate03-Pool42-QuantResults.txt	MZ002M-Pool42-P003-Z003-T08	003	42	011	8	DISOPYRAMIDE_PHOSPHATE	2.139	4592710	SAMPLE
MZ002M-Plate03-Pool42-QuantResults.txt	MZ002M-Pool42-P003-Z003-T12	003	42	011	12	DISOPYRAMIDE_PHOSPHATE	2.149	4856421	SAMPLE
MZ002M-Plate03-Pool42-QuantResults.txt	MZ002M-Pool42-P003-Z003-T18	003	42	011	18	DISOPYRAMIDE_PHOSPHATE	2.148	5087624	SAMPLE
MZ002M-Plate03-Pool42-QuantResults.txt	MZ002M-Pool42-P003-Z003-T24	003	42	011	24	DISOPYRAMIDE_PHOSPHATE	2.148	5547983	SAMPLE
MZ002M-Plate03-Pool42-QuantResults.txt	MZ002M-Pool42-P003-Z004-T00	003	42	012	0	DISOPYRAMIDE_PHOSPHATE	2.171	4317362	SAMPLE
MZ002M-Plate03-Pool42-QuantResults.txt	MZ002M-Pool42-P003-Z004-T01	003	42	012	1	DISOPYRAMIDE_PHOSPHATE	2.14	4288151	SAMPLE
MZ002M-Plate03-Pool42-QuantResults.txt	MZ002M-Pool42-P003-Z004-T02	003	42	012	2	DISOPYRAMIDE_PHOSPHATE	2.139	3838708	SAMPLE
MZ002M-Plate03-Pool42-QuantResults.txt	MZ002M-Pool42-P003-Z004-T04	003	42	012	4	DISOPYRAMIDE_PHOSPHATE	2.15	4161437	SAMPLE
MZ002M-Plate03-Pool42-QuantResults.txt	MZ002M-Pool42-P003-Z004-T06	003	42	012	6	DISOPYRAMIDE_PHOSPHATE	2.15	4256959	SAMPLE
MZ002M-Plate03-Pool42-QuantResults.txt	MZ002M-Pool42-P003-Z004-T08	003	42	012	8	DISOPYRAMIDE_PHOSPHATE	2.15	4447462	SAMPLE
MZ002M-Plate03-Pool42-QuantResults.txt	MZ002M-Pool42-P003-Z004-T12	003	42	012	12	DISOPYRAMIDE_PHOSPHATE	2.149	4961112	SAMPLE
MZ002M-Plate03-Pool42-QuantResults.txt	MZ002M-Pool42-P003-Z004-T18	003	42	012	18	DISOPYRAMIDE_PHOSPHATE	2.15	4588172	SAMPLE
MZ002M-Plate03-Pool42-QuantResults.txt	MZ002M-Pool42-P003-Z004-T24	003	42	012	24	DISOPYRAMIDE_PHOSPHATE	2.149	4687102	SAMPLE
MZ002M-Plate03-Pool48-QuantResults.txt	MZ002M-Pool48-P003-Z001-T00	003	48	009	0	DISOPYRAMIDE_PHOSPHATE	2.17	4805772	SAMPLE
MZ002M-Plate03-Pool48-QuantResults.txt	MZ002M-Pool48-P003-Z001-T01	003	48	009	1	DISOPYRAMIDE_PHOSPHATE	2.137	4404779	SAMPLE
MZ002M-Plate03-Pool48-QuantResults.txt	MZ002M-Pool48-P003-Z001-T02	003	48	009	2	DISOPYRAMIDE_PHOSPHATE	2.115	4511959	SAMPLE
MZ002M-Plate03-Pool48-QuantResults.txt	MZ002M-Pool48-P003-Z001-T04	003	48	009	4	DISOPYRAMIDE_PHOSPHATE	2.15	4397256	SAMPLE
MZ002M-Plate03-Pool48-QuantResults.txt	MZ002M-Pool48-P003-Z001-T06	003	48	009	6	DISOPYRAMIDE_PHOSPHATE	2.149	4785398	SAMPLE
MZ002M-Plate03-Pool48-QuantResults.txt	MZ002M-Pool48-P003-Z001-T08	003	48	009	8	DISOPYRAMIDE_PHOSPHATE	2.15	4502189	SAMPLE
MZ002M-Plate03-Pool48-QuantResults.txt	MZ002M-Pool48-P003-Z001-T12	003	48	009	12	DISOPYRAMIDE_PHOSPHATE	2.147	4330081	SAMPLE
MZ002M-Plate03-Pool48-QuantResults.txt	MZ002M-Pool48-P003-Z001-T18	003	48	009	18	DISOPYRAMIDE_PHOSPHATE	2.149	4638155	SAMPLE
MZ002M-Plate03-Pool48-QuantResults.txt	MZ002M-Pool48-P003-Z001-T24	003	48	009	24	DISOPYRAMIDE_PHOSPHATE	2.148	5473914	SAMPLE
MZ002M-Plate03-Pool48-QuantResults.txt	MZ002M-Pool48-P003-Z002-T00	003	48	010	0	DISOPYRAMIDE_PHOSPHATE	2.171	5238468	SAMPLE
MZ002M-Plate03-Pool48-QuantResults.txt	MZ002M-Pool48-P003-Z002-T01	003	48	010	1	DISOPYRAMIDE_PHOSPHATE	2.138	4793313	SAMPLE
MZ002M-Plate03-Pool48-QuantResults.txt	MZ002M-Pool48-P003-Z002-T02	003	48	010	2	DISOPYRAMIDE_PHOSPHATE	2.148	4685291	SAMPLE
MZ002M-Plate03-Pool48-QuantResults.txt	MZ002M-Pool48-P003-Z002-T04	003	48	010	4	DISOPYRAMIDE_PHOSPHATE	2.15	4544341	SAMPLE
MZ002M-Plate03-Pool48-QuantResults.txt	MZ002M-Pool48-P003-Z002-T06	003	48	010	6	DISOPYRAMIDE_PHOSPHATE	2.149	5474535	SAMPLE
MZ002M-Plate03-Pool48-QuantResults.txt	MZ002M-Pool48-P003-Z002-T08	003	48	010	8	DISOPYRAMIDE_PHOSPHATE	2.15	4960534	SAMPLE
MZ002M-Plate03-Pool48-QuantResults.txt	MZ002M-Pool48-P003-Z002-T12	003	48	010	12	DISOPYRAMIDE_PHOSPHATE	2.148	5104757	SAMPLE
MZ002M-Plate03-Pool48-QuantResults.txt	MZ002M-Pool48-P003-Z002-T18	003	48	010	18	DISOPYRAMIDE_PHOSPHATE	2.148	4950027	SAMPLE
MZ002M-Plate03-Pool48-QuantResults.txt	MZ002M-Pool48-P003-Z002-T24	003	48	010	24	DISOPYRAMIDE_PHOSPHATE	2.149	5598475	SAMPLE
MZ002M-Plate03-Pool48-QuantResults.txt	MZ002M-Pool48-P003-Z003-T00	003	48	011	0	DISOPYRAMIDE_PHOSPHATE	2.172	4318085	SAMPLE
MZ002M-Plate03-Pool48-QuantResults.txt	MZ002M-Pool48-P003-Z003-T01	003	48	011	1	DISOPYRAMIDE_PHOSPHATE	2.137	4125745	SAMPLE
MZ002M-Plate03-Pool48-QuantResults.txt	MZ002M-Pool48-P003-Z003-T02	003	48	011	2	DISOPYRAMIDE_PHOSPHATE	2.137	3858025	SAMPLE
MZ002M-Plate03-Pool48-QuantResults.txt	MZ002M-Pool48-P003-Z003-T04	003	48	011	4	DISOPYRAMIDE_PHOSPHATE	2.139	3939513	SAMPLE
MZ002M-Plate03-Pool48-QuantResults.txt	MZ002M-Pool48-P003-Z003-T06	003	48	011	6	DISOPYRAMIDE_PHOSPHATE	2.138	3967443	SAMPLE
MZ002M-Plate03-Pool48-QuantResults.txt	MZ002M-Pool48-P003-Z003-T08	003	48	011	8	DISOPYRAMIDE_PHOSPHATE	2.139	3967534	SAMPLE
MZ002M-Plate03-Pool48-QuantResults.txt	MZ002M-Pool48-P003-Z003-T12	003	48	011	12	DISOPYRAMIDE_PHOSPHATE	2.148	4732553	SAMPLE
MZ002M-Plate03-Pool48-QuantResults.txt	MZ002M-Pool48-P003-Z003-T18	003	48	011	18	DISOPYRAMIDE_PHOSPHATE	2.15	4517229	SAMPLE
MZ002M-Plate03-Pool48-QuantResults.txt	MZ002M-Pool48-P003-Z003-T24	003	48	011	24	DISOPYRAMIDE_PHOSPHATE	2.148	5560798	SAMPLE
MZ002M-Plate03-Pool48-QuantResults.txt	MZ002M-Pool48-P003-Z004-T00	003	48	012	0	DISOPYRAMIDE_PHOSPHATE	2.126	3669851	SAMPLE
MZ002M-Plate03-Pool48-QuantResults.txt	MZ002M-Pool48-P003-Z004-T01	003	48	012	1	DISOPYRAMIDE_PHOSPHATE	2.139	3109180	SAMPLE
MZ002M-Plate03-Pool48-QuantResults.txt	MZ002M-Pool48-P003-Z004-T02	003	48	012	2	DISOPYRAMIDE_PHOSPHATE	2.147	2843655	SAMPLE
MZ002M-Plate03-Pool48-QuantResults.txt	MZ002M-Pool48-P003-Z004-T04	003	48	012	4	DISOPYRAMIDE_PHOSPHATE	2.149	2303400	SAMPLE
MZ002M-Plate03-Pool48-QuantResults.txt	MZ002M-Pool48-P003-Z004-T06	003	48	012	6	DISOPYRAMIDE_PHOSPHATE	2.149	4261033	SAMPLE
MZ002M-Plate03-Pool48-QuantResults.txt	MZ002M-Pool48-P003-Z004-T08	003	48	012	8	DISOPYRAMIDE_PHOSPHATE	2.148	4293635	SAMPLE
MZ002M-Plate03-Pool48-QuantResults.txt	MZ002M-Pool48-P003-Z004-T12	003	48	012	12	DISOPYRAMIDE_PHOSPHATE	2.149	4658630	SAMPLE
MZ002M-Plate03-Pool48-QuantResults.txt	MZ002M-Pool48-P003-Z004-T18	003	48	012	18	DISOPYRAMIDE_PHOSPHATE	2.149	4800068	SAMPLE
MZ002M-Plate03-Pool48-QuantResults.txt	MZ002M-Pool48-P003-Z004-T24	003	48	012	24	DISOPYRAMIDE_PHOSPHATE	2.149	4989521	SAMPLE
MZ002M-Plate04-Pool31-QuantResults.txt	MZ002M-Pool31-P004-Z013-T00	004	31	013	0	DISOPYRAMIDE_PHOSPHATE	2.115	4964813	SAMPLE
MZ002M-Plate04-Pool31-QuantResults.txt	MZ002M-Pool31-P004-Z013-T01	004	31	013	1	DISOPYRAMIDE_PHOSPHATE	2.115	3707226	SAMPLE
MZ002M-Plate04-Pool31-QuantResults.txt	MZ002M-Pool31-P004-Z013-T02	004	31	013	2	DISOPYRAMIDE_PHOSPHATE	2.114	3265416	SAMPLE
MZ002M-Plate04-Pool31-QuantResults.txt	MZ002M-Pool31-P004-Z013-T04	004	31	013	4	DISOPYRAMIDE_PHOSPHATE	2.114	3852771	SAMPLE
MZ002M-Plate04-Pool31-QuantResults.txt	MZ002M-Pool31-P004-Z013-T06	004	31	013	6	DISOPYRAMIDE_PHOSPHATE	2.113	3851386	SAMPLE
MZ002M-Plate04-Pool31-QuantResults.txt	MZ002M-Pool31-P004-Z013-T08	004	31	013	8	DISOPYRAMIDE_PHOSPHATE	2.104	4389141	SAMPLE
MZ002M-Plate04-Pool31-QuantResults.txt	MZ002M-Pool31-P004-Z013-T12	004	31	013	12	DISOPYRAMIDE_PHOSPHATE	2.114	4048930	SAMPLE
MZ002M-Plate04-Pool31-QuantResults.txt	MZ002M-Pool31-P004-Z013-T18	004	31	013	18	DISOPYRAMIDE_PHOSPHATE	2.107	4622346	SAMPLE
MZ002M-Plate04-Pool31-QuantResults.txt	MZ002M-Pool31-P004-Z013-T24	004	31	013	24	DISOPYRAMIDE_PHOSPHATE	2.104	4622040	SAMPLE
MZ002M-Plate04-Pool31-QuantResults.txt	MZ002M-Pool31-P004-Z014-T00	004	31	014	0	DISOPYRAMIDE_PHOSPHATE	2.115	4184420	SAMPLE
MZ002M-Plate04-Pool31-QuantResults.txt	MZ002M-Pool31-P004-Z014-T01	004	31	014	1	DISOPYRAMIDE_PHOSPHATE	2.115	3400233	SAMPLE
MZ002M-Plate04-Pool31-QuantResults.txt	MZ002M-Pool31-P004-Z014-T02	004	31	014	2	DISOPYRAMIDE_PHOSPHATE	2.114	2904772	SAMPLE
MZ002M-Plate04-Pool31-QuantResults.txt	MZ002M-Pool31-P004-Z014-T04	004	31	014	4	DISOPYRAMIDE_PHOSPHATE	2.113	3132820	SAMPLE
MZ002M-Plate04-Pool31-QuantResults.txt	MZ002M-Pool31-P004-Z014-T06	004	31	014	6	DISOPYRAMIDE_PHOSPHATE	2.106	2994962	SAMPLE
MZ002M-Plate04-Pool31-QuantResults.txt	MZ002M-Pool31-P004-Z014-T08	004	31	014	8	DISOPYRAMIDE_PHOSPHATE	2.105	3186287	SAMPLE
MZ002M-Plate04-Pool31-QuantResults.txt	MZ002M-Pool31-P004-Z014-T12	004	31	014	12	DISOPYRAMIDE_PHOSPHATE	2.105	3567851	SAMPLE
MZ002M-Plate04-Pool31-QuantResults.txt	MZ002M-Pool31-P004-Z014-T18	004	31	014	18	DISOPYRAMIDE_PHOSPHATE	2.105	4112268	SAMPLE
MZ002M-Plate04-Pool31-QuantResults.txt	MZ002M-Pool31-P004-Z014-T24	004	31	014	24	DISOPYRAMIDE_PHOSPHATE	2.105	4392063	SAMPLE
MZ002M-Plate04-Pool31-QuantResults.txt	MZ002M-Pool31-P004-Z015-T00	004	31	901	0	DISOPYRAMIDE_PHOSPHATE	2.116	3227107	CTRL
MZ002M-Plate04-Pool31-QuantResults.txt	MZ002M-Pool31-P004-Z015-T01	004	31	901	1	DISOPYRAMIDE_PHOSPHATE	2.114	2756513	CTRL
MZ002M-Plate04-Pool31-QuantResults.txt	MZ002M-Pool31-P004-Z015-T02	004	31	901	2	DISOPYRAMIDE_PHOSPHATE	2.114	2406255	CTRL
MZ002M-Plate04-Pool31-QuantResults.txt	MZ002M-Pool31-P004-Z015-T04	004	31	901	4	DISOPYRAMIDE_PHOSPHATE	2.116	2516628	CTRL
MZ002M-Plate04-Pool31-QuantResults.txt	MZ002M-Pool31-P004-Z015-T06	004	31	901	6	DISOPYRAMIDE_PHOSPHATE	2.106	2689233	CTRL
MZ002M-Plate04-Pool31-QuantResults.txt	MZ002M-Pool31-P004-Z015-T08	004	31	901	8	DISOPYRAMIDE_PHOSPHATE	2.106	2404240	CTRL
MZ002M-Plate04-Pool31-QuantResults.txt	MZ002M-Pool31-P004-Z015-T12	004	31	901	12	DISOPYRAMIDE_PHOSPHATE	2.103	2392774	CTRL
MZ002M-Plate04-Pool31-QuantResults.txt	MZ002M-Pool31-P004-Z015-T18	004	31	901	18	DISOPYRAMIDE_PHOSPHATE	2.103	2174578	CTRL
MZ002M-Plate04-Pool31-QuantResults.txt	MZ002M-Pool31-P004-Z015-T24	004	31	901	24	DISOPYRAMIDE_PHOSPHATE	2.102	2363982	CTRL
MZ002M-Plate04-Pool31-QuantResults.txt	MZ002M-Pool31-P004-Z016-T00	004	31	016	0	DISOPYRAMIDE_PHOSPHATE	2.117	3846108	SAMPLE
MZ002M-Plate04-Pool31-QuantResults.txt	MZ002M-Pool31-P004-Z016-T01	004	31	016	1	DISOPYRAMIDE_PHOSPHATE	2.115	3183497	SAMPLE
MZ002M-Plate04-Pool31-QuantResults.txt	MZ002M-Pool31-P004-Z016-T02	004	31	016	2	DISOPYRAMIDE_PHOSPHATE	2.115	2935485	SAMPLE
MZ002M-Plate04-Pool31-QuantResults.txt	MZ002M-Pool31-P004-Z016-T04	004	31	016	4	DISOPYRAMIDE_PHOSPHATE	2.106	3255217	SAMPLE
MZ002M-Plate04-Pool31-QuantResults.txt	MZ002M-Pool31-P004-Z016-T06	004	31	016	6	DISOPYRAMIDE_PHOSPHATE	2.116	3115887	SAMPLE
MZ002M-Plate04-Pool31-QuantResults.txt	MZ002M-Pool31-P004-Z016-T08	004	31	016	8	DISOPYRAMIDE_PHOSPHATE	2.106	3264747	SAMPLE
MZ002M-Plate04-Pool31-QuantResults.txt	MZ002M-Pool31-P004-Z016-T12	004	31	016	12	DISOPYRAMIDE_PHOSPHATE	2.102	3302040	SAMPLE
MZ002M-Plate04-Pool31-QuantResults.txt	MZ002M-Pool31-P004-Z016-T18	004	31	016	18	DISOPYRAMIDE_PHOSPHATE	2.106	4204266	SAMPLE
MZ002M-Plate04-Pool31-QuantResults.txt	MZ002M-Pool31-P004-Z016-T24	004	31	016	24	DISOPYRAMIDE_PHOSPHATE	2.104	4255161	SAMPLE
MZ002M-Plate04-Pool35-QuantResults.txt	MZ002M-Pool35-P004-Z013-T00	004	35	013	0	DISOPYRAMIDE_PHOSPHATE	2.114	3991107	SAMPLE
MZ002M-Plate04-Pool35-QuantResults.txt	MZ002M-Pool35-P004-Z014-T00	004	35	014	0	DISOPYRAMIDE_PHOSPHATE	2.116	3117691	SAMPLE
MZ002M-Plate04-Pool35-QuantResults.txt	MZ002M-Pool35-P004-Z015-T00	004	35	901	0	DISOPYRAMIDE_PHOSPHATE	2.114	2666368	CTRL
MZ002M-Plate04-Pool35-QuantResults.txt	MZ002M-Pool35-P004-Z016-T00	004	35	016	0	DISOPYRAMIDE_PHOSPHATE	2.115	2868546	SAMPLE
MZ002M-Plate04-Pool35-QuantResults.txt	MZ002M-Pool35-P004-Z013-T01	004	35	013	1	DISOPYRAMIDE_PHOSPHATE	2.115	3064879	SAMPLE
MZ002M-Plate04-Pool35-QuantResults.txt	MZ002M-Pool35-P004-Z014-T01	004	35	014	1	DISOPYRAMIDE_PHOSPHATE	2.116	2524496	SAMPLE
MZ002M-Plate04-Pool35-QuantResults.txt	MZ002M-Pool35-P004-Z015-T01	004	35	901	1	DISOPYRAMIDE_PHOSPHATE	2.114	2143823	CTRL
MZ002M-Plate04-Pool35-QuantResults.txt	MZ002M-Pool35-P004-Z016-T01	004	35	016	1	DISOPYRAMIDE_PHOSPHATE	2.116	2556747	SAMPLE
MZ002M-Plate04-Pool35-QuantResults.txt	MZ002M-Pool35-P004-Z013-T02	004	35	013	2	DISOPYRAMIDE_PHOSPHATE	2.113	3164295	SAMPLE
MZ002M-Plate04-Pool35-QuantResults.txt	MZ002M-Pool35-P004-Z014-T02	004	35	014	2	DISOPYRAMIDE_PHOSPHATE	2.105	2478473	SAMPLE
MZ002M-Plate04-Pool35-QuantResults.txt	MZ002M-Pool35-P004-Z015-T02	004	35	901	2	DISOPYRAMIDE_PHOSPHATE	2.115	1944511	CTRL
MZ002M-Plate04-Pool35-QuantResults.txt	MZ002M-Pool35-P004-Z016-T02	004	35	016	2	DISOPYRAMIDE_PHOSPHATE	2.115	2341090	SAMPLE
MZ002M-Plate04-Pool35-QuantResults.txt	MZ002M-Pool35-P004-Z013-T04	004	35	013	4	DISOPYRAMIDE_PHOSPHATE	2.116	3108754	SAMPLE
MZ002M-Plate04-Pool35-QuantResults.txt	MZ002M-Pool35-P004-Z014-T04	004	35	014	4	DISOPYRAMIDE_PHOSPHATE	2.106	2540919	SAMPLE
MZ002M-Plate04-Pool35-QuantResults.txt	MZ002M-Pool35-P004-Z015-T04	004	35	901	4	DISOPYRAMIDE_PHOSPHATE	2.104	2096482	CTRL
MZ002M-Plate04-Pool35-QuantResults.txt	MZ002M-Pool35-P004-Z016-T04	004	35	016	4	DISOPYRAMIDE_PHOSPHATE	2.105	2590888	SAMPLE
MZ002M-Plate04-Pool35-QuantResults.txt	MZ002M-Pool35-P004-Z013-T06	004	35	013	6	DISOPYRAMIDE_PHOSPHATE	2.116	3399225	SAMPLE
MZ002M-Plate04-Pool35-QuantResults.txt	MZ002M-Pool35-P004-Z014-T06	004	35	014	6	DISOPYRAMIDE_PHOSPHATE	2.105	2505205	SAMPLE
MZ002M-Plate04-Pool35-QuantResults.txt	MZ002M-Pool35-P004-Z015-T06	004	35	901	6	DISOPYRAMIDE_PHOSPHATE	2.105	2247706	CTRL
MZ002M-Plate04-Pool35-QuantResults.txt	MZ002M-Pool35-P004-Z016-T06	004	35	016	6	DISOPYRAMIDE_PHOSPHATE	2.115	2627451	SAMPLE
MZ002M-Plate04-Pool35-QuantResults.txt	MZ002M-Pool35-P004-Z013-T08	004	35	013	8	DISOPYRAMIDE_PHOSPHATE	2.116	3775399	SAMPLE
MZ002M-Plate04-Pool35-QuantResults.txt	MZ002M-Pool35-P004-Z014-T08	004	35	014	8	DISOPYRAMIDE_PHOSPHATE	2.103	2612784	SAMPLE
MZ002M-Plate04-Pool35-QuantResults.txt	MZ002M-Pool35-P004-Z015-T08	004	35	901	8	DISOPYRAMIDE_PHOSPHATE	2.104	2062601	CTRL
MZ002M-Plate04-Pool35-QuantResults.txt	MZ002M-Pool35-P004-Z016-T08	004	35	016	8	DISOPYRAMIDE_PHOSPHATE	2.105	2683475	SAMPLE
MZ002M-Plate04-Pool35-QuantResults.txt	MZ002M-Pool35-P004-Z013-T12	004	35	013	12	DISOPYRAMIDE_PHOSPHATE	2.104	3411084	SAMPLE
MZ002M-Plate04-Pool35-QuantResults.txt	MZ002M-Pool35-P004-Z014-T12	004	35	014	12	DISOPYRAMIDE_PHOSPHATE	2.104	3267616	SAMPLE
MZ002M-Plate04-Pool35-QuantResults.txt	MZ002M-Pool35-P004-Z015-T12	004	35	901	12	DISOPYRAMIDE_PHOSPHATE	2.102	1435563	CTRL
MZ002M-Plate04-Pool35-QuantResults.txt	MZ002M-Pool35-P004-Z016-T12	004	35	016	12	DISOPYRAMIDE_PHOSPHATE	2.102	2864282	SAMPLE
MZ002M-Plate04-Pool35-QuantResults.txt	MZ002M-Pool35-P004-Z013-T18	004	35	013	18	DISOPYRAMIDE_PHOSPHATE	2.104	3821573	SAMPLE
MZ002M-Plate04-Pool35-QuantResults.txt	MZ002M-Pool35-P004-Z014-T18	004	35	014	18	DISOPYRAMIDE_PHOSPHATE	2.112	2957480	SAMPLE
MZ002M-Plate04-Pool35-QuantResults.txt	MZ002M-Pool35-P004-Z015-T18	004	35	901	18	DISOPYRAMIDE_PHOSPHATE	2.116	372886	CTRL
MZ002M-Plate04-Pool35-QuantResults.txt	MZ002M-Pool35-P004-Z016-T18	004	35	016	18	DISOPYRAMIDE_PHOSPHATE	2.113	3555126	SAMPLE
MZ002M-Plate04-Pool35-QuantResults.txt	MZ002M-Pool35-P004-Z013-T24	004	35	013	24	DISOPYRAMIDE_PHOSPHATE	2.102	3709811	SAMPLE
MZ002M-Plate04-Pool35-QuantResults.txt	MZ002M-Pool35-P004-Z014-T24	004	35	014	24	DISOPYRAMIDE_PHOSPHATE	2.102	3560618	SAMPLE
MZ002M-Plate04-Pool35-QuantResults.txt	MZ002M-Pool35-P004-Z015-T24	004	35	901	24	DISOPYRAMIDE_PHOSPHATE	2.105	2199269	CTRL
MZ002M-Plate04-Pool35-QuantResults.txt	MZ002M-Pool35-P004-Z016-T24	004	35	016	24	DISOPYRAMIDE_PHOSPHATE	2.104	3388415	SAMPLE
MZ002M-Plate04-Pool42-QuantResults.txt	MZ002M-Pool42-P004-Z013-T00	004	42	013	0	DISOPYRAMIDE_PHOSPHATE	2.105	3742144	SAMPLE
MZ002M-Plate04-Pool42-QuantResults.txt	MZ002M-Pool42-P004-Z013-T01	004	42	013	1	DISOPYRAMIDE_PHOSPHATE	2.107	3162345	SAMPLE
MZ002M-Plate04-Pool42-QuantResults.txt	MZ002M-Pool42-P004-Z013-T02	004	42	013	2	DISOPYRAMIDE_PHOSPHATE	2.116	3082446	SAMPLE
MZ002M-Plate04-Pool42-QuantResults.txt	MZ002M-Pool42-P004-Z013-T04	004	42	013	4	DISOPYRAMIDE_PHOSPHATE	2.115	3238284	SAMPLE
MZ002M-Plate04-Pool42-QuantResults.txt	MZ002M-Pool42-P004-Z013-T06	004	42	013	6	DISOPYRAMIDE_PHOSPHATE	2.115	3548661	SAMPLE
MZ002M-Plate04-Pool42-QuantResults.txt	MZ002M-Pool42-P004-Z013-T08	004	42	013	8	DISOPYRAMIDE_PHOSPHATE	2.116	3503955	SAMPLE
MZ002M-Plate04-Pool42-QuantResults.txt	MZ002M-Pool42-P004-Z013-T12	004	42	013	12	DISOPYRAMIDE_PHOSPHATE	2.113	3725506	SAMPLE
MZ002M-Plate04-Pool42-QuantResults.txt	MZ002M-Pool42-P004-Z013-T18	004	42	013	18	DISOPYRAMIDE_PHOSPHATE	2.106	4219960	SAMPLE
MZ002M-Plate04-Pool42-QuantResults.txt	MZ002M-Pool42-P004-Z013-T24	004	42	013	24	DISOPYRAMIDE_PHOSPHATE	2.115	4816366	SAMPLE
MZ002M-Plate04-Pool42-QuantResults.txt	MZ002M-Pool42-P004-Z014-T00	004	42	014	0	DISOPYRAMIDE_PHOSPHATE	2.113	3337385	SAMPLE
MZ002M-Plate04-Pool42-QuantResults.txt	MZ002M-Pool42-P004-Z014-T01	004	42	014	1	DISOPYRAMIDE_PHOSPHATE	2.114	2730804	SAMPLE
MZ002M-Plate04-Pool42-QuantResults.txt	MZ002M-Pool42-P004-Z014-T02	004	42	014	2	DISOPYRAMIDE_PHOSPHATE	2.114	2662466	SAMPLE
MZ002M-Plate04-Pool42-QuantResults.txt	MZ002M-Pool42-P004-Z014-T04	004	42	014	4	DISOPYRAMIDE_PHOSPHATE	2.115	2841369	SAMPLE
MZ002M-Plate04-Pool42-QuantResults.txt	MZ002M-Pool42-P004-Z014-T06	004	42	014	6	DISOPYRAMIDE_PHOSPHATE	2.114	2906081	SAMPLE
MZ002M-Plate04-Pool42-QuantResults.txt	MZ002M-Pool42-P004-Z014-T08	004	42	014	8	DISOPYRAMIDE_PHOSPHATE	2.116	2647614	SAMPLE
MZ002M-Plate04-Pool42-QuantResults.txt	MZ002M-Pool42-P004-Z014-T12	004	42	014	12	DISOPYRAMIDE_PHOSPHATE	2.114	2848289	SAMPLE
MZ002M-Plate04-Pool42-QuantResults.txt	MZ002M-Pool42-P004-Z014-T18	004	42	014	18	DISOPYRAMIDE_PHOSPHATE	2.106	3475344	SAMPLE
MZ002M-Plate04-Pool42-QuantResults.txt	MZ002M-Pool42-P004-Z014-T24	004	42	014	24	DISOPYRAMIDE_PHOSPHATE	2.117	3828423	SAMPLE
MZ002M-Plate04-Pool42-QuantResults.txt	MZ002M-Pool42-P004-Z015-T00	004	42	901	0	DISOPYRAMIDE_PHOSPHATE	2.114	3018091	CTRL
MZ002M-Plate04-Pool42-QuantResults.txt	MZ002M-Pool42-P004-Z015-T01	004	42	901	1	DISOPYRAMIDE_PHOSPHATE	2.114	2728055	CTRL
MZ002M-Plate04-Pool42-QuantResults.txt	MZ002M-Pool42-P004-Z015-T02	004	42	901	2	DISOPYRAMIDE_PHOSPHATE	2.115	2491695	CTRL
MZ002M-Plate04-Pool42-QuantResults.txt	MZ002M-Pool42-P004-Z015-T04	004	42	901	4	DISOPYRAMIDE_PHOSPHATE	2.107	2412264	CTRL
MZ002M-Plate04-Pool42-QuantResults.txt	MZ002M-Pool42-P004-Z015-T06	004	42	901	6	DISOPYRAMIDE_PHOSPHATE	2.11	2574043	CTRL
MZ002M-Plate04-Pool42-QuantResults.txt	MZ002M-Pool42-P004-Z015-T08	004	42	901	8	DISOPYRAMIDE_PHOSPHATE	2.104	2536425	CTRL
MZ002M-Plate04-Pool42-QuantResults.txt	MZ002M-Pool42-P004-Z015-T12	004	42	901	12	DISOPYRAMIDE_PHOSPHATE	2.112	2316961	CTRL
MZ002M-Plate04-Pool42-QuantResults.txt	MZ002M-Pool42-P004-Z015-T18	004	42	901	18	DISOPYRAMIDE_PHOSPHATE	2.113	2277518	CTRL
MZ002M-Plate04-Pool42-QuantResults.txt	MZ002M-Pool42-P004-Z015-T24	004	42	901	24	DISOPYRAMIDE_PHOSPHATE	2.103	1368637	CTRL
MZ002M-Plate04-Pool42-QuantResults.txt	MZ002M-Pool42-P004-Z016-T00	004	42	016	0	DISOPYRAMIDE_PHOSPHATE	2.117	3498674	SAMPLE
MZ002M-Plate04-Pool42-QuantResults.txt	MZ002M-Pool42-P004-Z016-T01	004	42	016	1	DISOPYRAMIDE_PHOSPHATE	2.116	3249891	SAMPLE
MZ002M-Plate04-Pool42-QuantResults.txt	MZ002M-Pool42-P004-Z016-T02	004	42	016	2	DISOPYRAMIDE_PHOSPHATE	2.114	2832685	SAMPLE
MZ002M-Plate04-Pool42-QuantResults.txt	MZ002M-Pool42-P004-Z016-T04	004	42	016	4	DISOPYRAMIDE_PHOSPHATE	2.107	3017655	SAMPLE
MZ002M-Plate04-Pool42-QuantResults.txt	MZ002M-Pool42-P004-Z016-T06	004	42	016	6	DISOPYRAMIDE_PHOSPHATE	2.114	3378853	SAMPLE
MZ002M-Plate04-Pool42-QuantResults.txt	MZ002M-Pool42-P004-Z016-T08	004	42	016	8	DISOPYRAMIDE_PHOSPHATE	2.106	3826311	SAMPLE
MZ002M-Plate04-Pool42-QuantResults.txt	MZ002M-Pool42-P004-Z016-T12	004	42	016	12	DISOPYRAMIDE_PHOSPHATE	2.114	3449140	SAMPLE
MZ002M-Plate04-Pool42-QuantResults.txt	MZ002M-Pool42-P004-Z016-T18	004	42	016	18	DISOPYRAMIDE_PHOSPHATE	2.115	4534505	SAMPLE
MZ002M-Plate04-Pool42-QuantResults.txt	MZ002M-Pool42-P004-Z016-T24	004	42	016	24	DISOPYRAMIDE_PHOSPHATE	2.113	4526845	SAMPLE
MZ002M-Plate04-Pool48-QuantResults.txt	MZ002M-Pool48-P004-Z013-T00	004	48	013	0	DISOPYRAMIDE_PHOSPHATE	2.106	4110225	SAMPLE
MZ002M-Plate04-Pool48-QuantResults.txt	MZ002M-Pool48-P004-Z013-T01	004	48	013	1	DISOPYRAMIDE_PHOSPHATE	2.115	3229437	SAMPLE
MZ002M-Plate04-Pool48-QuantResults.txt	MZ002M-Pool48-P004-Z013-T02	004	48	013	2	DISOPYRAMIDE_PHOSPHATE	2.114	3435855	SAMPLE
MZ002M-Plate04-Pool48-QuantResults.txt	MZ002M-Pool48-P004-Z013-T04	004	48	013	4	DISOPYRAMIDE_PHOSPHATE	2.117	3487717	SAMPLE
MZ002M-Plate04-Pool48-QuantResults.txt	MZ002M-Pool48-P004-Z013-T06	004	48	013	6	DISOPYRAMIDE_PHOSPHATE	2.117	3430137	SAMPLE
MZ002M-Plate04-Pool48-QuantResults.txt	MZ002M-Pool48-P004-Z013-T08	004	48	013	8	DISOPYRAMIDE_PHOSPHATE	2.116	3716512	SAMPLE
MZ002M-Plate04-Pool48-QuantResults.txt	MZ002M-Pool48-P004-Z013-T12	004	48	013	12	DISOPYRAMIDE_PHOSPHATE	2.117	3626710	SAMPLE
MZ002M-Plate04-Pool48-QuantResults.txt	MZ002M-Pool48-P004-Z013-T18	004	48	013	18	DISOPYRAMIDE_PHOSPHATE	2.116	4071981	SAMPLE
MZ002M-Plate04-Pool48-QuantResults.txt	MZ002M-Pool48-P004-Z013-T24	004	48	013	24	DISOPYRAMIDE_PHOSPHATE	2.116	4612819	SAMPLE
MZ002M-Plate04-Pool48-QuantResults.txt	MZ002M-Pool48-P004-Z014-T00	004	48	014	0	DISOPYRAMIDE_PHOSPHATE	2.115	3248467	SAMPLE
MZ002M-Plate04-Pool48-QuantResults.txt	MZ002M-Pool48-P004-Z014-T01	004	48	014	1	DISOPYRAMIDE_PHOSPHATE	2.114	2724816	SAMPLE
MZ002M-Plate04-Pool48-QuantResults.txt	MZ002M-Pool48-P004-Z014-T02	004	48	014	2	DISOPYRAMIDE_PHOSPHATE	2.116	2675788	SAMPLE
MZ002M-Plate04-Pool48-QuantResults.txt	MZ002M-Pool48-P004-Z014-T04	004	48	014	4	DISOPYRAMIDE_PHOSPHATE	2.115	2663459	SAMPLE
MZ002M-Plate04-Pool48-QuantResults.txt	MZ002M-Pool48-P004-Z014-T06	004	48	014	6	DISOPYRAMIDE_PHOSPHATE	2.115	2848749	SAMPLE
MZ002M-Plate04-Pool48-QuantResults.txt	MZ002M-Pool48-P004-Z014-T08	004	48	014	8	DISOPYRAMIDE_PHOSPHATE	2.115	2683966	SAMPLE
MZ002M-Plate04-Pool48-QuantResults.txt	MZ002M-Pool48-P004-Z014-T12	004	48	014	12	DISOPYRAMIDE_PHOSPHATE	2.115	2864965	SAMPLE
MZ002M-Plate04-Pool48-QuantResults.txt	MZ002M-Pool48-P004-Z014-T18	004	48	014	18	DISOPYRAMIDE_PHOSPHATE	2.114	3019323	SAMPLE
MZ002M-Plate04-Pool48-QuantResults.txt	MZ002M-Pool48-P004-Z014-T24	004	48	014	24	DISOPYRAMIDE_PHOSPHATE	2.114	3389031	SAMPLE
MZ002M-Plate04-Pool48-QuantResults.txt	MZ002M-Pool48-P004-Z015-T00	004	48	901	0	DISOPYRAMIDE_PHOSPHATE	2.115	2693244	CTRL
MZ002M-Plate04-Pool48-QuantResults.txt	MZ002M-Pool48-P004-Z015-T01	004	48	901	1	DISOPYRAMIDE_PHOSPHATE	2.116	2424681	CTRL
MZ002M-Plate04-Pool48-QuantResults.txt	MZ002M-Pool48-P004-Z015-T02	004	48	901	2	DISOPYRAMIDE_PHOSPHATE	2.115	2275699	CTRL
MZ002M-Plate04-Pool48-QuantResults.txt	MZ002M-Pool48-P004-Z015-T04	004	48	901	4	DISOPYRAMIDE_PHOSPHATE	2.115	2130657	CTRL
MZ002M-Plate04-Pool48-QuantResults.txt	MZ002M-Pool48-P004-Z015-T06	004	48	901	6	DISOPYRAMIDE_PHOSPHATE	2.117	2103296	CTRL
MZ002M-Plate04-Pool48-QuantResults.txt	MZ002M-Pool48-P004-Z015-T08	004	48	901	8	DISOPYRAMIDE_PHOSPHATE	2.117	2127620	CTRL
MZ002M-Plate04-Pool48-QuantResults.txt	MZ002M-Pool48-P004-Z015-T12	004	48	901	12	DISOPYRAMIDE_PHOSPHATE	2.114	2005374	CTRL
MZ002M-Plate04-Pool48-QuantResults.txt	MZ002M-Pool48-P004-Z015-T18	004	48	901	18	DISOPYRAMIDE_PHOSPHATE	2.113	2051324	CTRL
MZ002M-Plate04-Pool48-QuantResults.txt	MZ002M-Pool48-P004-Z015-T24	004	48	901	24	DISOPYRAMIDE_PHOSPHATE	2.113	1991001	CTRL
MZ002M-Plate04-Pool48-QuantResults.txt	MZ002M-Pool48-P004-Z016-T00	004	48	016	0	DISOPYRAMIDE_PHOSPHATE	2.116	3634008	SAMPLE
MZ002M-Plate04-Pool48-QuantResults.txt	MZ002M-Pool48-P004-Z016-T01	004	48	016	1	DISOPYRAMIDE_PHOSPHATE	2.118	2910496	SAMPLE
MZ002M-Plate04-Pool48-QuantResults.txt	MZ002M-Pool48-P004-Z016-T02	004	48	016	2	DISOPYRAMIDE_PHOSPHATE	2.116	2850772	SAMPLE
MZ002M-Plate04-Pool48-QuantResults.txt	MZ002M-Pool48-P004-Z016-T04	004	48	016	4	DISOPYRAMIDE_PHOSPHATE	2.115	2941821	SAMPLE
MZ002M-Plate04-Pool48-QuantResults.txt	MZ002M-Pool48-P004-Z016-T06	004	48	016	6	DISOPYRAMIDE_PHOSPHATE	2.116	3269159	SAMPLE
MZ002M-Plate04-Pool48-QuantResults.txt	MZ002M-Pool48-P004-Z016-T08	004	48	016	8	DISOPYRAMIDE_PHOSPHATE	2.115	3148945	SAMPLE
MZ002M-Plate04-Pool48-QuantResults.txt	MZ002M-Pool48-P004-Z016-T12	004	48	016	12	DISOPYRAMIDE_PHOSPHATE	2.106	3265560	SAMPLE
MZ002M-Plate04-Pool48-QuantResults.txt	MZ002M-Pool48-P004-Z016-T18	004	48	016	18	DISOPYRAMIDE_PHOSPHATE	2.106	4485275	SAMPLE
MZ002M-Plate04-Pool48-QuantResults.txt	MZ002M-Pool48-P004-Z016-T24	004	48	016	24	DISOPYRAMIDE_PHOSPHATE	2.116	4538723	SAMPLE
MZ002M-Plate05-Pool31-QuantResults.txt	MZ002M-Pool31-P005-Z015-T00	005	31	019	0	DISOPYRAMIDE_PHOSPHATE	2.091	2660828	SAMPLE
MZ002M-Plate05-Pool31-QuantResults.txt	MZ002M-Pool31-P005-Z015-T01	005	31	019	1	DISOPYRAMIDE_PHOSPHATE	2.091	2321590	SAMPLE
MZ002M-Plate05-Pool31-QuantResults.txt	MZ002M-Pool31-P005-Z015-T02	005	31	019	2	DISOPYRAMIDE_PHOSPHATE	2.091	2196808	SAMPLE
MZ002M-Plate05-Pool31-QuantResults.txt	MZ002M-Pool31-P005-Z015-T04	005	31	019	4	DISOPYRAMIDE_PHOSPHATE	2.092	2165364	SAMPLE
MZ002M-Plate05-Pool31-QuantResults.txt	MZ002M-Pool31-P005-Z015-T06	005	31	019	6	DISOPYRAMIDE_PHOSPHATE	2.082	2111091	SAMPLE
MZ002M-Plate05-Pool31-QuantResults.txt	MZ002M-Pool31-P005-Z015-T08	005	31	019	8	DISOPYRAMIDE_PHOSPHATE	2.091	2042982	SAMPLE
MZ002M-Plate05-Pool31-QuantResults.txt	MZ002M-Pool31-P005-Z015-T12	005	31	019	12	DISOPYRAMIDE_PHOSPHATE	2.083	2241052	SAMPLE
MZ002M-Plate05-Pool31-QuantResults.txt	MZ002M-Pool31-P005-Z015-T18	005	31	019	18	DISOPYRAMIDE_PHOSPHATE	2.08	3112435	SAMPLE
MZ002M-Plate05-Pool31-QuantResults.txt	MZ002M-Pool31-P005-Z015-T24	005	31	019	24	DISOPYRAMIDE_PHOSPHATE	2.082	2784032	SAMPLE
MZ002M-Plate05-Pool31-QuantResults.txt	MZ002M-Pool31-P005-Z017-T00	005	31	017	0	DISOPYRAMIDE_PHOSPHATE	2.069	3566441	SAMPLE
MZ002M-Plate05-Pool31-QuantResults.txt	MZ002M-Pool31-P005-Z017-T01	005	31	017	1	DISOPYRAMIDE_PHOSPHATE	2.09	2308754	SAMPLE
MZ002M-Plate05-Pool31-QuantResults.txt	MZ002M-Pool31-P005-Z017-T02	005	31	017	2	DISOPYRAMIDE_PHOSPHATE	2.092	2354637	SAMPLE
MZ002M-Plate05-Pool31-QuantResults.txt	MZ002M-Pool31-P005-Z017-T04	005	31	017	4	DISOPYRAMIDE_PHOSPHATE	2.093	2233811	SAMPLE
MZ002M-Plate05-Pool31-QuantResults.txt	MZ002M-Pool31-P005-Z017-T06	005	31	017	6	DISOPYRAMIDE_PHOSPHATE	2.07	2283728	SAMPLE
MZ002M-Plate05-Pool31-QuantResults.txt	MZ002M-Pool31-P005-Z017-T08	005	31	017	8	DISOPYRAMIDE_PHOSPHATE	2.081	2087471	SAMPLE
MZ002M-Plate05-Pool31-QuantResults.txt	MZ002M-Pool31-P005-Z017-T12	005	31	017	12	DISOPYRAMIDE_PHOSPHATE	2.091	2626602	SAMPLE
MZ002M-Plate05-Pool31-QuantResults.txt	MZ002M-Pool31-P005-Z017-T18	005	31	017	18	DISOPYRAMIDE_PHOSPHATE	2.081	2871603	SAMPLE
MZ002M-Plate05-Pool31-QuantResults.txt	MZ002M-Pool31-P005-Z017-T24	005	31	017	24	DISOPYRAMIDE_PHOSPHATE	2.075	3257247	SAMPLE
MZ002M-Plate05-Pool31-QuantResults.txt	MZ002M-Pool31-P005-Z018-T00	005	31	018	0	DISOPYRAMIDE_PHOSPHATE	2.081	3812664	SAMPLE
MZ002M-Plate05-Pool31-QuantResults.txt	MZ002M-Pool31-P005-Z018-T01	005	31	018	1	DISOPYRAMIDE_PHOSPHATE	2.093	2814789	SAMPLE
MZ002M-Plate05-Pool31-QuantResults.txt	MZ002M-Pool31-P005-Z018-T02	005	31	018	2	DISOPYRAMIDE_PHOSPHATE	2.094	2709889	SAMPLE
MZ002M-Plate05-Pool31-QuantResults.txt	MZ002M-Pool31-P005-Z018-T04	005	31	018	4	DISOPYRAMIDE_PHOSPHATE	2.091	3034113	SAMPLE
MZ002M-Plate05-Pool31-QuantResults.txt	MZ002M-Pool31-P005-Z018-T06	005	31	018	6	DISOPYRAMIDE_PHOSPHATE	2.082	2822720	SAMPLE
MZ002M-Plate05-Pool31-QuantResults.txt	MZ002M-Pool31-P005-Z018-T08	005	31	018	8	DISOPYRAMIDE_PHOSPHATE	2.091	2205192	SAMPLE
MZ002M-Plate05-Pool31-QuantResults.txt	MZ002M-Pool31-P005-Z018-T12	005	31	018	12	DISOPYRAMIDE_PHOSPHATE	2.093	3379718	SAMPLE
MZ002M-Plate05-Pool31-QuantResults.txt	MZ002M-Pool31-P005-Z018-T18	005	31	018	18	DISOPYRAMIDE_PHOSPHATE	2.092	3049964	SAMPLE
MZ002M-Plate05-Pool31-QuantResults.txt	MZ002M-Pool31-P005-Z018-T24	005	31	018	24	DISOPYRAMIDE_PHOSPHATE	2.08	3322185	SAMPLE
MZ002M-Plate05-Pool31-QuantResults.txt	MZ002M-Pool31-P005-Z020-T00	005	31	020	0	DISOPYRAMIDE_PHOSPHATE	2.093	2515689	SAMPLE
MZ002M-Plate05-Pool31-QuantResults.txt	MZ002M-Pool31-P005-Z020-T01	005	31	020	1	DISOPYRAMIDE_PHOSPHATE	2.091	2275553	SAMPLE
MZ002M-Plate05-Pool31-QuantResults.txt	MZ002M-Pool31-P005-Z020-T02	005	31	020	2	DISOPYRAMIDE_PHOSPHATE	2.093	2299745	SAMPLE
MZ002M-Plate05-Pool31-QuantResults.txt	MZ002M-Pool31-P005-Z020-T04	005	31	020	4	DISOPYRAMIDE_PHOSPHATE	2.093	2482992	SAMPLE
MZ002M-Plate05-Pool31-QuantResults.txt	MZ002M-Pool31-P005-Z020-T06	005	31	020	6	DISOPYRAMIDE_PHOSPHATE	2.081	2351561	SAMPLE
MZ002M-Plate05-Pool31-QuantResults.txt	MZ002M-Pool31-P005-Z020-T08	005	31	020	8	DISOPYRAMIDE_PHOSPHATE	2.092	2536829	SAMPLE
MZ002M-Plate05-Pool31-QuantResults.txt	MZ002M-Pool31-P005-Z020-T12	005	31	020	12	DISOPYRAMIDE_PHOSPHATE	2.091	3289864	SAMPLE
MZ002M-Plate05-Pool31-QuantResults.txt	MZ002M-Pool31-P005-Z020-T18	005	31	020	18	DISOPYRAMIDE_PHOSPHATE	2.091	3058336	SAMPLE
MZ002M-Plate05-Pool31-QuantResults.txt	MZ002M-Pool31-P005-Z020-T24	005	31	020	24	DISOPYRAMIDE_PHOSPHATE	2.081	3315346	SAMPLE
MZ002M-Plate05-Pool35-QuantResults.txt	MZ002M-Pool35-P005-Z015-T00	005	35	019	0	DISOPYRAMIDE_PHOSPHATE	2.083	2131919	SAMPLE
MZ002M-Plate05-Pool35-QuantResults.txt	MZ002M-Pool35-P005-Z015-T01	005	35	019	1	DISOPYRAMIDE_PHOSPHATE	2.094	1921480	SAMPLE
MZ002M-Plate05-Pool35-QuantResults.txt	MZ002M-Pool35-P005-Z015-T02	005	35	019	2	DISOPYRAMIDE_PHOSPHATE	2.093	1905888	SAMPLE
MZ002M-Plate05-Pool35-QuantResults.txt	MZ002M-Pool35-P005-Z015-T04	005	35	019	4	DISOPYRAMIDE_PHOSPHATE	2.092	1743481	SAMPLE
MZ002M-Plate05-Pool35-QuantResults.txt	MZ002M-Pool35-P005-Z015-T06	005	35	019	6	DISOPYRAMIDE_PHOSPHATE	2.08	1688191	SAMPLE
MZ002M-Plate05-Pool35-QuantResults.txt	MZ002M-Pool35-P005-Z015-T08	005	35	019	8	DISOPYRAMIDE_PHOSPHATE	2.09	1664549	SAMPLE
MZ002M-Plate05-Pool35-QuantResults.txt	MZ002M-Pool35-P005-Z015-T12	005	35	019	12	DISOPYRAMIDE_PHOSPHATE	2.082	1795526	SAMPLE
MZ002M-Plate05-Pool35-QuantResults.txt	MZ002M-Pool35-P005-Z015-T18	005	35	019	18	DISOPYRAMIDE_PHOSPHATE	2.093	2037369	SAMPLE
MZ002M-Plate05-Pool35-QuantResults.txt	MZ002M-Pool35-P005-Z015-T24	005	35	019	24	DISOPYRAMIDE_PHOSPHATE	2.084	1831430	SAMPLE
MZ002M-Plate05-Pool35-QuantResults.txt	MZ002M-Pool35-P005-Z017-T00	005	35	017	0	DISOPYRAMIDE_PHOSPHATE	2.082	3176667	SAMPLE
MZ002M-Plate05-Pool35-QuantResults.txt	MZ002M-Pool35-P005-Z017-T01	005	35	017	1	DISOPYRAMIDE_PHOSPHATE	2.084	2167707	SAMPLE
MZ002M-Plate05-Pool35-QuantResults.txt	MZ002M-Pool35-P005-Z017-T02	005	35	017	2	DISOPYRAMIDE_PHOSPHATE	2.092	1993026	SAMPLE
MZ002M-Plate05-Pool35-QuantResults.txt	MZ002M-Pool35-P005-Z017-T04	005	35	017	4	DISOPYRAMIDE_PHOSPHATE	2.093	1874525	SAMPLE
MZ002M-Plate05-Pool35-QuantResults.txt	MZ002M-Pool35-P005-Z017-T06	005	35	017	6	DISOPYRAMIDE_PHOSPHATE	2.081	2055953	SAMPLE
MZ002M-Plate05-Pool35-QuantResults.txt	MZ002M-Pool35-P005-Z017-T08	005	35	017	8	DISOPYRAMIDE_PHOSPHATE	2.085	1723070	SAMPLE
MZ002M-Plate05-Pool35-QuantResults.txt	MZ002M-Pool35-P005-Z017-T12	005	35	017	12	DISOPYRAMIDE_PHOSPHATE	2.09	2283970	SAMPLE
MZ002M-Plate05-Pool35-QuantResults.txt	MZ002M-Pool35-P005-Z017-T18	005	35	017	18	DISOPYRAMIDE_PHOSPHATE	2.082	2538384	SAMPLE
MZ002M-Plate05-Pool35-QuantResults.txt	MZ002M-Pool35-P005-Z017-T24	005	35	017	24	DISOPYRAMIDE_PHOSPHATE	2.082	2806330	SAMPLE
MZ002M-Plate05-Pool35-QuantResults.txt	MZ002M-Pool35-P005-Z018-T00	005	35	018	0	DISOPYRAMIDE_PHOSPHATE	2.082	3178211	SAMPLE
MZ002M-Plate05-Pool35-QuantResults.txt	MZ002M-Pool35-P005-Z018-T01	005	35	018	1	DISOPYRAMIDE_PHOSPHATE	2.093	2125592	SAMPLE
MZ002M-Plate05-Pool35-QuantResults.txt	MZ002M-Pool35-P005-Z018-T02	005	35	018	2	DISOPYRAMIDE_PHOSPHATE	2.093	2249619	SAMPLE
MZ002M-Plate05-Pool35-QuantResults.txt	MZ002M-Pool35-P005-Z018-T04	005	35	018	4	DISOPYRAMIDE_PHOSPHATE	2.093	2347823	SAMPLE
MZ002M-Plate05-Pool35-QuantResults.txt	MZ002M-Pool35-P005-Z018-T06	005	35	018	6	DISOPYRAMIDE_PHOSPHATE	2.083	2658327	SAMPLE
MZ002M-Plate05-Pool35-QuantResults.txt	MZ002M-Pool35-P005-Z018-T08	005	35	018	8	DISOPYRAMIDE_PHOSPHATE	2.084	2037260	SAMPLE
MZ002M-Plate05-Pool35-QuantResults.txt	MZ002M-Pool35-P005-Z018-T12	005	35	018	12	DISOPYRAMIDE_PHOSPHATE	2.094	2801068	SAMPLE
MZ002M-Plate05-Pool35-QuantResults.txt	MZ002M-Pool35-P005-Z018-T18	005	35	018	18	DISOPYRAMIDE_PHOSPHATE	2.092	2846848	SAMPLE
MZ002M-Plate05-Pool35-QuantResults.txt	MZ002M-Pool35-P005-Z018-T24	005	35	018	24	DISOPYRAMIDE_PHOSPHATE	2.082	3103437	SAMPLE
MZ002M-Plate05-Pool35-QuantResults.txt	MZ002M-Pool35-P005-Z020-T00	005	35	020	0	DISOPYRAMIDE_PHOSPHATE	2.091	1840898	SAMPLE
MZ002M-Plate05-Pool35-QuantResults.txt	MZ002M-Pool35-P005-Z020-T01	005	35	020	1	DISOPYRAMIDE_PHOSPHATE	2.088	1716685	SAMPLE
MZ002M-Plate05-Pool35-QuantResults.txt	MZ002M-Pool35-P005-Z020-T02	005	35	020	2	DISOPYRAMIDE_PHOSPHATE	2.094	1804445	SAMPLE
MZ002M-Plate05-Pool35-QuantResults.txt	MZ002M-Pool35-P005-Z020-T04	005	35	020	4	DISOPYRAMIDE_PHOSPHATE	2.093	1964023	SAMPLE
MZ002M-Plate05-Pool35-QuantResults.txt	MZ002M-Pool35-P005-Z020-T06	005	35	020	6	DISOPYRAMIDE_PHOSPHATE	2.084	2281127	SAMPLE
MZ002M-Plate05-Pool35-QuantResults.txt	MZ002M-Pool35-P005-Z020-T08	005	35	020	8	DISOPYRAMIDE_PHOSPHATE	2.093	2271547	SAMPLE
MZ002M-Plate05-Pool35-QuantResults.txt	MZ002M-Pool35-P005-Z020-T12	005	35	020	12	DISOPYRAMIDE_PHOSPHATE	2.092	2421599	SAMPLE
MZ002M-Plate05-Pool35-QuantResults.txt	MZ002M-Pool35-P005-Z020-T18	005	35	020	18	DISOPYRAMIDE_PHOSPHATE	2.092	2895565	SAMPLE
MZ002M-Plate05-Pool35-QuantResults.txt	MZ002M-Pool35-P005-Z020-T24	005	35	020	24	DISOPYRAMIDE_PHOSPHATE	2.084	2478027	SAMPLE
MZ002M-Plate05-Pool42-QuantResults.txt	MZ002M-Pool42-P005-Z015-T00	005	42	019	0	DISOPYRAMIDE_PHOSPHATE	2.116	2523087	SAMPLE
MZ002M-Plate05-Pool42-QuantResults.txt	MZ002M-Pool42-P005-Z015-T01	005	42	019	1	DISOPYRAMIDE_PHOSPHATE	2.105	2209184	SAMPLE
MZ002M-Plate05-Pool42-QuantResults.txt	MZ002M-Pool42-P005-Z015-T02	005	42	019	2	DISOPYRAMIDE_PHOSPHATE	2.102	2328232	SAMPLE
MZ002M-Plate05-Pool42-QuantResults.txt	MZ002M-Pool42-P005-Z015-T04	005	42	019	4	DISOPYRAMIDE_PHOSPHATE	2.105	2187728	SAMPLE
MZ002M-Plate05-Pool42-QuantResults.txt	MZ002M-Pool42-P005-Z015-T06	005	42	019	6	DISOPYRAMIDE_PHOSPHATE	2.113	1970014	SAMPLE
MZ002M-Plate05-Pool42-QuantResults.txt	MZ002M-Pool42-P005-Z015-T08	005	42	019	8	DISOPYRAMIDE_PHOSPHATE	2.104	1941434	SAMPLE
MZ002M-Plate05-Pool42-QuantResults.txt	MZ002M-Pool42-P005-Z015-T12	005	42	019	12	DISOPYRAMIDE_PHOSPHATE	2.105	2417844	SAMPLE
MZ002M-Plate05-Pool42-QuantResults.txt	MZ002M-Pool42-P005-Z015-T18	005	42	019	18	DISOPYRAMIDE_PHOSPHATE	2.105	2148545	SAMPLE
MZ002M-Plate05-Pool42-QuantResults.txt	MZ002M-Pool42-P005-Z015-T24	005	42	019	24	DISOPYRAMIDE_PHOSPHATE	2.104	2444048	SAMPLE
MZ002M-Plate05-Pool42-QuantResults.txt	MZ002M-Pool42-P005-Z017-T00	005	42	017	0	DISOPYRAMIDE_PHOSPHATE	2.115	3308946	SAMPLE
MZ002M-Plate05-Pool42-QuantResults.txt	MZ002M-Pool42-P005-Z017-T01	005	42	017	1	DISOPYRAMIDE_PHOSPHATE	2.116	2024077	SAMPLE
MZ002M-Plate05-Pool42-QuantResults.txt	MZ002M-Pool42-P005-Z017-T02	005	42	017	2	DISOPYRAMIDE_PHOSPHATE	2.106	2120338	SAMPLE
MZ002M-Plate05-Pool42-QuantResults.txt	MZ002M-Pool42-P005-Z017-T04	005	42	017	4	DISOPYRAMIDE_PHOSPHATE	2.114	1974102	SAMPLE
MZ002M-Plate05-Pool42-QuantResults.txt	MZ002M-Pool42-P005-Z017-T06	005	42	017	6	DISOPYRAMIDE_PHOSPHATE	2.115	2045012	SAMPLE
MZ002M-Plate05-Pool42-QuantResults.txt	MZ002M-Pool42-P005-Z017-T08	005	42	017	8	DISOPYRAMIDE_PHOSPHATE	2.104	1828414	SAMPLE
MZ002M-Plate05-Pool42-QuantResults.txt	MZ002M-Pool42-P005-Z017-T12	005	42	017	12	DISOPYRAMIDE_PHOSPHATE	2.103	2272232	SAMPLE
MZ002M-Plate05-Pool42-QuantResults.txt	MZ002M-Pool42-P005-Z017-T18	005	42	017	18	DISOPYRAMIDE_PHOSPHATE	2.106	2453094	SAMPLE
MZ002M-Plate05-Pool42-QuantResults.txt	MZ002M-Pool42-P005-Z017-T24	005	42	017	24	DISOPYRAMIDE_PHOSPHATE	2.106	3017631	SAMPLE
MZ002M-Plate05-Pool42-QuantResults.txt	MZ002M-Pool42-P005-Z018-T00	005	42	018	0	DISOPYRAMIDE_PHOSPHATE	2.117	3467961	SAMPLE
MZ002M-Plate05-Pool42-QuantResults.txt	MZ002M-Pool42-P005-Z018-T01	005	42	018	1	DISOPYRAMIDE_PHOSPHATE	2.116	2461690	SAMPLE
MZ002M-Plate05-Pool42-QuantResults.txt	MZ002M-Pool42-P005-Z018-T02	005	42	018	2	DISOPYRAMIDE_PHOSPHATE	2.103	2686875	SAMPLE
MZ002M-Plate05-Pool42-QuantResults.txt	MZ002M-Pool42-P005-Z018-T04	005	42	018	4	DISOPYRAMIDE_PHOSPHATE	2.104	2977673	SAMPLE
MZ002M-Plate05-Pool42-QuantResults.txt	MZ002M-Pool42-P005-Z018-T06	005	42	018	6	DISOPYRAMIDE_PHOSPHATE	2.115	2851219	SAMPLE
MZ002M-Plate05-Pool42-QuantResults.txt	MZ002M-Pool42-P005-Z018-T08	005	42	018	8	DISOPYRAMIDE_PHOSPHATE	2.105	2429366	SAMPLE
MZ002M-Plate05-Pool42-QuantResults.txt	MZ002M-Pool42-P005-Z018-T12	005	42	018	12	DISOPYRAMIDE_PHOSPHATE	2.116	3088454	SAMPLE
MZ002M-Plate05-Pool42-QuantResults.txt	MZ002M-Pool42-P005-Z018-T18	005	42	018	18	DISOPYRAMIDE_PHOSPHATE	2.103	3449084	SAMPLE
MZ002M-Plate05-Pool42-QuantResults.txt	MZ002M-Pool42-P005-Z018-T24	005	42	018	24	DISOPYRAMIDE_PHOSPHATE	2.105	3054667	SAMPLE
MZ002M-Plate05-Pool42-QuantResults.txt	MZ002M-Pool42-P005-Z020-T00	005	42	020	0	DISOPYRAMIDE_PHOSPHATE	2.114	2228327	SAMPLE
MZ002M-Plate05-Pool42-QuantResults.txt	MZ002M-Pool42-P005-Z020-T01	005	42	020	1	DISOPYRAMIDE_PHOSPHATE	2.113	2175817	SAMPLE
MZ002M-Plate05-Pool42-QuantResults.txt	MZ002M-Pool42-P005-Z020-T02	005	42	020	2	DISOPYRAMIDE_PHOSPHATE	2.105	2283965	SAMPLE
MZ002M-Plate05-Pool42-QuantResults.txt	MZ002M-Pool42-P005-Z020-T04	005	42	020	4	DISOPYRAMIDE_PHOSPHATE	2.102	2461906	SAMPLE
MZ002M-Plate05-Pool42-QuantResults.txt	MZ002M-Pool42-P005-Z020-T06	005	42	020	6	DISOPYRAMIDE_PHOSPHATE	2.105	2696998	SAMPLE
MZ002M-Plate05-Pool42-QuantResults.txt	MZ002M-Pool42-P005-Z020-T08	005	42	020	8	DISOPYRAMIDE_PHOSPHATE	2.103	2448228	SAMPLE
MZ002M-Plate05-Pool42-QuantResults.txt	MZ002M-Pool42-P005-Z020-T12	005	42	020	12	DISOPYRAMIDE_PHOSPHATE	2.106	3261805	SAMPLE
MZ002M-Plate05-Pool42-QuantResults.txt	MZ002M-Pool42-P005-Z020-T18	005	42	020	18	DISOPYRAMIDE_PHOSPHATE	2.107	3360110	SAMPLE
MZ002M-Plate05-Pool42-QuantResults.txt	MZ002M-Pool42-P005-Z020-T24	005	42	020	24	DISOPYRAMIDE_PHOSPHATE	2.107	3275106	SAMPLE
MZ002M-Plate05-Pool48-QuantResults.txt	MZ002M-Pool48-P005-Z015-T00	005	48	019	0	DISOPYRAMIDE_PHOSPHATE	2.115	2272889	SAMPLE
MZ002M-Plate05-Pool48-QuantResults.txt	MZ002M-Pool48-P005-Z015-T01	005	48	019	1	DISOPYRAMIDE_PHOSPHATE	2.102	2042706	SAMPLE
MZ002M-Plate05-Pool48-QuantResults.txt	MZ002M-Pool48-P005-Z015-T02	005	48	019	2	DISOPYRAMIDE_PHOSPHATE	2.104	2055834	SAMPLE
MZ002M-Plate05-Pool48-QuantResults.txt	MZ002M-Pool48-P005-Z015-T04	005	48	019	4	DISOPYRAMIDE_PHOSPHATE	2.104	1884077	SAMPLE
MZ002M-Plate05-Pool48-QuantResults.txt	MZ002M-Pool48-P005-Z015-T06	005	48	019	6	DISOPYRAMIDE_PHOSPHATE	2.103	1819355	SAMPLE
MZ002M-Plate05-Pool48-QuantResults.txt	MZ002M-Pool48-P005-Z015-T08	005	48	019	8	DISOPYRAMIDE_PHOSPHATE	2.105	1961783	SAMPLE
MZ002M-Plate05-Pool48-QuantResults.txt	MZ002M-Pool48-P005-Z015-T12	005	48	019	12	DISOPYRAMIDE_PHOSPHATE	2.104	2210182	SAMPLE
MZ002M-Plate05-Pool48-QuantResults.txt	MZ002M-Pool48-P005-Z015-T18	005	48	019	18	DISOPYRAMIDE_PHOSPHATE	2.103	2026398	SAMPLE
MZ002M-Plate05-Pool48-QuantResults.txt	MZ002M-Pool48-P005-Z015-T24	005	48	019	24	DISOPYRAMIDE_PHOSPHATE	2.103	1974707	SAMPLE
MZ002M-Plate05-Pool48-QuantResults.txt	MZ002M-Pool48-P005-Z017-T00	005	48	017	0	DISOPYRAMIDE_PHOSPHATE	2.116	3222204	SAMPLE
MZ002M-Plate05-Pool48-QuantResults.txt	MZ002M-Pool48-P005-Z017-T01	005	48	017	1	DISOPYRAMIDE_PHOSPHATE	2.105	2225146	SAMPLE
MZ002M-Plate05-Pool48-QuantResults.txt	MZ002M-Pool48-P005-Z017-T02	005	48	017	2	DISOPYRAMIDE_PHOSPHATE	2.105	2214537	SAMPLE
MZ002M-Plate05-Pool48-QuantResults.txt	MZ002M-Pool48-P005-Z017-T04	005	48	017	4	DISOPYRAMIDE_PHOSPHATE	2.115	1949383	SAMPLE
MZ002M-Plate05-Pool48-QuantResults.txt	MZ002M-Pool48-P005-Z017-T06	005	48	017	6	DISOPYRAMIDE_PHOSPHATE	2.115	2140643	SAMPLE
MZ002M-Plate05-Pool48-QuantResults.txt	MZ002M-Pool48-P005-Z017-T08	005	48	017	8	DISOPYRAMIDE_PHOSPHATE	2.116	1846263	SAMPLE
MZ002M-Plate05-Pool48-QuantResults.txt	MZ002M-Pool48-P005-Z017-T12	005	48	017	12	DISOPYRAMIDE_PHOSPHATE	2.104	2166245	SAMPLE
MZ002M-Plate05-Pool48-QuantResults.txt	MZ002M-Pool48-P005-Z017-T18	005	48	017	18	DISOPYRAMIDE_PHOSPHATE	2.103	2293511	SAMPLE
MZ002M-Plate05-Pool48-QuantResults.txt	MZ002M-Pool48-P005-Z017-T24	005	48	017	24	DISOPYRAMIDE_PHOSPHATE	2.107	2775157	SAMPLE
MZ002M-Plate05-Pool48-QuantResults.txt	MZ002M-Pool48-P005-Z018-T00	005	48	018	0	DISOPYRAMIDE_PHOSPHATE	2.118	3072933	SAMPLE
MZ002M-Plate05-Pool48-QuantResults.txt	MZ002M-Pool48-P005-Z018-T01	005	48	018	1	DISOPYRAMIDE_PHOSPHATE	2.118	2513754	SAMPLE
MZ002M-Plate05-Pool48-QuantResults.txt	MZ002M-Pool48-P005-Z018-T02	005	48	018	2	DISOPYRAMIDE_PHOSPHATE	2.114	2751933	SAMPLE
MZ002M-Plate05-Pool48-QuantResults.txt	MZ002M-Pool48-P005-Z018-T04	005	48	018	4	DISOPYRAMIDE_PHOSPHATE	2.116	2709797	SAMPLE
MZ002M-Plate05-Pool48-QuantResults.txt	MZ002M-Pool48-P005-Z018-T06	005	48	018	6	DISOPYRAMIDE_PHOSPHATE	2.114	2915626	SAMPLE
MZ002M-Plate05-Pool48-QuantResults.txt	MZ002M-Pool48-P005-Z018-T08	005	48	018	8	DISOPYRAMIDE_PHOSPHATE	2.117	2465670	SAMPLE
MZ002M-Plate05-Pool48-QuantResults.txt	MZ002M-Pool48-P005-Z018-T12	005	48	018	12	DISOPYRAMIDE_PHOSPHATE	2.107	2976370	SAMPLE
MZ002M-Plate05-Pool48-QuantResults.txt	MZ002M-Pool48-P005-Z018-T18	005	48	018	18	DISOPYRAMIDE_PHOSPHATE	2.103	3628135	SAMPLE
MZ002M-Plate05-Pool48-QuantResults.txt	MZ002M-Pool48-P005-Z018-T24	005	48	018	24	DISOPYRAMIDE_PHOSPHATE	2.105	3197301	SAMPLE
MZ002M-Plate05-Pool48-QuantResults.txt	MZ002M-Pool48-P005-Z020-T00	005	48	020	0	DISOPYRAMIDE_PHOSPHATE	2.116	2048765	SAMPLE
MZ002M-Plate05-Pool48-QuantResults.txt	MZ002M-Pool48-P005-Z020-T01	005	48	020	1	DISOPYRAMIDE_PHOSPHATE	2.104	2008388	SAMPLE
MZ002M-Plate05-Pool48-QuantResults.txt	MZ002M-Pool48-P005-Z020-T02	005	48	020	2	DISOPYRAMIDE_PHOSPHATE	2.115	1990470	SAMPLE
MZ002M-Plate05-Pool48-QuantResults.txt	MZ002M-Pool48-P005-Z020-T04	005	48	020	4	DISOPYRAMIDE_PHOSPHATE	2.104	2028003	SAMPLE
MZ002M-Plate05-Pool48-QuantResults.txt	MZ002M-Pool48-P005-Z020-T06	005	48	020	6	DISOPYRAMIDE_PHOSPHATE	2.114	2083043	SAMPLE
MZ002M-Plate05-Pool48-QuantResults.txt	MZ002M-Pool48-P005-Z020-T08	005	48	020	8	DISOPYRAMIDE_PHOSPHATE	2.105	2144098	SAMPLE
MZ002M-Plate05-Pool48-QuantResults.txt	MZ002M-Pool48-P005-Z020-T12	005	48	020	12	DISOPYRAMIDE_PHOSPHATE	2.105	2670991	SAMPLE
MZ002M-Plate05-Pool48-QuantResults.txt	MZ002M-Pool48-P005-Z020-T18	005	48	020	18	DISOPYRAMIDE_PHOSPHATE	2.107	2835849	SAMPLE
MZ002M-Plate05-Pool48-QuantResults.txt	MZ002M-Pool48-P005-Z020-T24	005	48	020	24	DISOPYRAMIDE_PHOSPHATE	2.105	2703145	SAMPLE
MZ002M-Plate06-Pool31-QuantResults.txt	MZ002M-Pool31-P006-Z021-T00	006	31	021	0	DISOPYRAMIDE_PHOSPHATE	2.249	3091365	SAMPLE
MZ002M-Plate06-Pool31-QuantResults.txt	MZ002M-Pool31-P006-Z021-T01	006	31	021	1	DISOPYRAMIDE_PHOSPHATE	2.183	4782991	SAMPLE
MZ002M-Plate06-Pool31-QuantResults.txt	MZ002M-Pool31-P006-Z021-T02	006	31	021	2	DISOPYRAMIDE_PHOSPHATE	2.182	4685164	SAMPLE
MZ002M-Plate06-Pool31-QuantResults.txt	MZ002M-Pool31-P006-Z021-T04	006	31	021	4	DISOPYRAMIDE_PHOSPHATE	2.173	2922080	SAMPLE
MZ002M-Plate06-Pool31-QuantResults.txt	MZ002M-Pool31-P006-Z021-T06	006	31	021	6	DISOPYRAMIDE_PHOSPHATE	2.171	2845440	SAMPLE
MZ002M-Plate06-Pool31-QuantResults.txt	MZ002M-Pool31-P006-Z021-T08	006	31	021	8	DISOPYRAMIDE_PHOSPHATE	2.173	3365750	SAMPLE
MZ002M-Plate06-Pool31-QuantResults.txt	MZ002M-Pool31-P006-Z021-T12	006	31	021	12	DISOPYRAMIDE_PHOSPHATE	2.172	4329353	SAMPLE
MZ002M-Plate06-Pool31-QuantResults.txt	MZ002M-Pool31-P006-Z021-T18	006	31	021	18	DISOPYRAMIDE_PHOSPHATE	2.16	4478216	SAMPLE
MZ002M-Plate06-Pool31-QuantResults.txt	MZ002M-Pool31-P006-Z021-T24	006	31	021	24	DISOPYRAMIDE_PHOSPHATE	2.125	5063451	SAMPLE
MZ002M-Plate06-Pool31-QuantResults.txt	MZ002M-Pool31-P006-Z022-T00	006	31	022	0	DISOPYRAMIDE_PHOSPHATE	1.994	14194	SAMPLE
MZ002M-Plate06-Pool31-QuantResults.txt	MZ002M-Pool31-P006-Z022-T01	006	31	022	1	DISOPYRAMIDE_PHOSPHATE	2.182	4858604	SAMPLE
MZ002M-Plate06-Pool31-QuantResults.txt	MZ002M-Pool31-P006-Z022-T02	006	31	022	2	DISOPYRAMIDE_PHOSPHATE	2.172	3001823	SAMPLE
MZ002M-Plate06-Pool31-QuantResults.txt	MZ002M-Pool31-P006-Z022-T04	006	31	022	4	DISOPYRAMIDE_PHOSPHATE	2.173	3382720	SAMPLE
MZ002M-Plate06-Pool31-QuantResults.txt	MZ002M-Pool31-P006-Z022-T06	006	31	022	6	DISOPYRAMIDE_PHOSPHATE	2.171	2794342	SAMPLE
MZ002M-Plate06-Pool31-QuantResults.txt	MZ002M-Pool31-P006-Z022-T08	006	31	022	8	DISOPYRAMIDE_PHOSPHATE	2.172	5143860	SAMPLE
MZ002M-Plate06-Pool31-QuantResults.txt	MZ002M-Pool31-P006-Z022-T12	006	31	022	12	DISOPYRAMIDE_PHOSPHATE	2.161	4208285	SAMPLE
MZ002M-Plate06-Pool31-QuantResults.txt	MZ002M-Pool31-P006-Z022-T18	006	31	022	18	DISOPYRAMIDE_PHOSPHATE	2.159	4222364	SAMPLE
MZ002M-Plate06-Pool31-QuantResults.txt	MZ002M-Pool31-P006-Z022-T24	006	31	022	24	DISOPYRAMIDE_PHOSPHATE	2.129	4439295	SAMPLE
MZ002M-Plate06-Pool31-QuantResults.txt	MZ002M-Pool31-P006-Z023-T00	006	31	023	0	DISOPYRAMIDE_PHOSPHATE	2.204	3054071	SAMPLE
MZ002M-Plate06-Pool31-QuantResults.txt	MZ002M-Pool31-P006-Z023-T01	006	31	023	1	DISOPYRAMIDE_PHOSPHATE	2.183	5567813	SAMPLE
MZ002M-Plate06-Pool31-QuantResults.txt	MZ002M-Pool31-P006-Z023-T02	006	31	023	2	DISOPYRAMIDE_PHOSPHATE	2.174	2920661	SAMPLE
MZ002M-Plate06-Pool31-QuantResults.txt	MZ002M-Pool31-P006-Z023-T04	006	31	023	4	DISOPYRAMIDE_PHOSPHATE	2.173	3325012	SAMPLE
MZ002M-Plate06-Pool31-QuantResults.txt	MZ002M-Pool31-P006-Z023-T06	006	31	023	6	DISOPYRAMIDE_PHOSPHATE	2.173	4180680	SAMPLE
MZ002M-Plate06-Pool31-QuantResults.txt	MZ002M-Pool31-P006-Z023-T08	006	31	023	8	DISOPYRAMIDE_PHOSPHATE	2.172	4184858	SAMPLE
MZ002M-Plate06-Pool31-QuantResults.txt	MZ002M-Pool31-P006-Z023-T12	006	31	023	12	DISOPYRAMIDE_PHOSPHATE	2.16	4110115	SAMPLE
MZ002M-Plate06-Pool31-QuantResults.txt	MZ002M-Pool31-P006-Z023-T18	006	31	023	18	DISOPYRAMIDE_PHOSPHATE	2.162	4399204	SAMPLE
MZ002M-Plate06-Pool31-QuantResults.txt	MZ002M-Pool31-P006-Z023-T24	006	31	023	24	DISOPYRAMIDE_PHOSPHATE	2.127	4075449	SAMPLE
MZ002M-Plate06-Pool31-QuantResults.txt	MZ002M-Pool31-P006-Z024-T00	006	31	024	0	DISOPYRAMIDE_PHOSPHATE	2.195	2784581	SAMPLE
MZ002M-Plate06-Pool31-QuantResults.txt	MZ002M-Pool31-P006-Z024-T01	006	31	024	1	DISOPYRAMIDE_PHOSPHATE	2.184	4604871	SAMPLE
MZ002M-Plate06-Pool31-QuantResults.txt	MZ002M-Pool31-P006-Z024-T02	006	31	024	2	DISOPYRAMIDE_PHOSPHATE	2.183	2816210	SAMPLE
MZ002M-Plate06-Pool31-QuantResults.txt	MZ002M-Pool31-P006-Z024-T04	006	31	024	4	DISOPYRAMIDE_PHOSPHATE	2.173	3228631	SAMPLE
MZ002M-Plate06-Pool31-QuantResults.txt	MZ002M-Pool31-P006-Z024-T06	006	31	024	6	DISOPYRAMIDE_PHOSPHATE	2.171	3053814	SAMPLE
MZ002M-Plate06-Pool31-QuantResults.txt	MZ002M-Pool31-P006-Z024-T08	006	31	024	8	DISOPYRAMIDE_PHOSPHATE	2.17	4405272	SAMPLE
MZ002M-Plate06-Pool31-QuantResults.txt	MZ002M-Pool31-P006-Z024-T12	006	31	024	12	DISOPYRAMIDE_PHOSPHATE	2.162	4227950	SAMPLE
MZ002M-Plate06-Pool31-QuantResults.txt	MZ002M-Pool31-P006-Z024-T18	006	31	024	18	DISOPYRAMIDE_PHOSPHATE	2.162	4293173	SAMPLE
MZ002M-Plate06-Pool31-QuantResults.txt	MZ002M-Pool31-P006-Z024-T24	006	31	024	24	DISOPYRAMIDE_PHOSPHATE	2.127	4859608	SAMPLE
MZ002M-Plate06-Pool35-QuantResults.txt	MZ002M-Pool35-P006-Z021-T00	006	35	021	0	DISOPYRAMIDE_PHOSPHATE	2.261	2458463	SAMPLE
MZ002M-Plate06-Pool35-QuantResults.txt	MZ002M-Pool35-P006-Z021-T01	006	35	021	1	DISOPYRAMIDE_PHOSPHATE	2.194	4030603	SAMPLE
MZ002M-Plate06-Pool35-QuantResults.txt	MZ002M-Pool35-P006-Z021-T02	006	35	021	2	DISOPYRAMIDE_PHOSPHATE	2.181	2930508	SAMPLE
MZ002M-Plate06-Pool35-QuantResults.txt	MZ002M-Pool35-P006-Z021-T04	006	35	021	4	DISOPYRAMIDE_PHOSPHATE	2.171	2636627	SAMPLE
MZ002M-Plate06-Pool35-QuantResults.txt	MZ002M-Pool35-P006-Z021-T06	006	35	021	6	DISOPYRAMIDE_PHOSPHATE	2.171	2766408	SAMPLE
MZ002M-Plate06-Pool35-QuantResults.txt	MZ002M-Pool35-P006-Z021-T08	006	35	021	8	DISOPYRAMIDE_PHOSPHATE	2.171	2836177	SAMPLE
MZ002M-Plate06-Pool35-QuantResults.txt	MZ002M-Pool35-P006-Z021-T12	006	35	021	12	DISOPYRAMIDE_PHOSPHATE	2.172	3621089	SAMPLE
MZ002M-Plate06-Pool35-QuantResults.txt	MZ002M-Pool35-P006-Z021-T18	006	35	021	18	DISOPYRAMIDE_PHOSPHATE	2.161	3886199	SAMPLE
MZ002M-Plate06-Pool35-QuantResults.txt	MZ002M-Pool35-P006-Z021-T24	006	35	021	24	DISOPYRAMIDE_PHOSPHATE	2.126	3741613	SAMPLE
MZ002M-Plate06-Pool35-QuantResults.txt	MZ002M-Pool35-P006-Z022-T00	006	35	022	0	DISOPYRAMIDE_PHOSPHATE	2.273	2153679	SAMPLE
MZ002M-Plate06-Pool35-QuantResults.txt	MZ002M-Pool35-P006-Z022-T01	006	35	022	1	DISOPYRAMIDE_PHOSPHATE	2.183	3729085	SAMPLE
MZ002M-Plate06-Pool35-QuantResults.txt	MZ002M-Pool35-P006-Z022-T02	006	35	022	2	DISOPYRAMIDE_PHOSPHATE	2.174	2384394	SAMPLE
MZ002M-Plate06-Pool35-QuantResults.txt	MZ002M-Pool35-P006-Z022-T04	006	35	022	4	DISOPYRAMIDE_PHOSPHATE	2.17	2479474	SAMPLE
MZ002M-Plate06-Pool35-QuantResults.txt	MZ002M-Pool35-P006-Z022-T06	006	35	022	6	DISOPYRAMIDE_PHOSPHATE	2.172	2128253	SAMPLE
MZ002M-Plate06-Pool35-QuantResults.txt	MZ002M-Pool35-P006-Z022-T08	006	35	022	8	DISOPYRAMIDE_PHOSPHATE	2.174	2942968	SAMPLE
MZ002M-Plate06-Pool35-QuantResults.txt	MZ002M-Pool35-P006-Z022-T12	006	35	022	12	DISOPYRAMIDE_PHOSPHATE	2.171	3378356	SAMPLE
MZ002M-Plate06-Pool35-QuantResults.txt	MZ002M-Pool35-P006-Z022-T18	006	35	022	18	DISOPYRAMIDE_PHOSPHATE	2.16	3439567	SAMPLE
MZ002M-Plate06-Pool35-QuantResults.txt	MZ002M-Pool35-P006-Z022-T24	006	35	022	24	DISOPYRAMIDE_PHOSPHATE	2.128	3163291	SAMPLE
MZ002M-Plate06-Pool35-QuantResults.txt	MZ002M-Pool35-P006-Z023-T00	006	35	023	0	DISOPYRAMIDE_PHOSPHATE	2.192	2998897	SAMPLE
MZ002M-Plate06-Pool35-QuantResults.txt	MZ002M-Pool35-P006-Z023-T01	006	35	023	1	DISOPYRAMIDE_PHOSPHATE	2.183	4625255	SAMPLE
MZ002M-Plate06-Pool35-QuantResults.txt	MZ002M-Pool35-P006-Z023-T02	006	35	023	2	DISOPYRAMIDE_PHOSPHATE	2.173	2725417	SAMPLE
MZ002M-Plate06-Pool35-QuantResults.txt	MZ002M-Pool35-P006-Z023-T04	006	35	023	4	DISOPYRAMIDE_PHOSPHATE	2.173	2976669	SAMPLE
MZ002M-Plate06-Pool35-QuantResults.txt	MZ002M-Pool35-P006-Z023-T06	006	35	023	6	DISOPYRAMIDE_PHOSPHATE	2.172	2686085	SAMPLE
MZ002M-Plate06-Pool35-QuantResults.txt	MZ002M-Pool35-P006-Z023-T08	006	35	023	8	DISOPYRAMIDE_PHOSPHATE	2.174	3612094	SAMPLE
MZ002M-Plate06-Pool35-QuantResults.txt	MZ002M-Pool35-P006-Z023-T12	006	35	023	12	DISOPYRAMIDE_PHOSPHATE	2.163	3685688	SAMPLE
MZ002M-Plate06-Pool35-QuantResults.txt	MZ002M-Pool35-P006-Z023-T18	006	35	023	18	DISOPYRAMIDE_PHOSPHATE	2.162	3722688	SAMPLE
MZ002M-Plate06-Pool35-QuantResults.txt	MZ002M-Pool35-P006-Z023-T24	006	35	023	24	DISOPYRAMIDE_PHOSPHATE	2.124	4313617	SAMPLE
MZ002M-Plate06-Pool35-QuantResults.txt	MZ002M-Pool35-P006-Z024-T00	006	35	024	0	DISOPYRAMIDE_PHOSPHATE	2.193	2377159	SAMPLE
MZ002M-Plate06-Pool35-QuantResults.txt	MZ002M-Pool35-P006-Z024-T01	006	35	024	1	DISOPYRAMIDE_PHOSPHATE	2.186	3488371	SAMPLE
MZ002M-Plate06-Pool35-QuantResults.txt	MZ002M-Pool35-P006-Z024-T02	006	35	024	2	DISOPYRAMIDE_PHOSPHATE	2.181	2217293	SAMPLE
MZ002M-Plate06-Pool35-QuantResults.txt	MZ002M-Pool35-P006-Z024-T04	006	35	024	4	DISOPYRAMIDE_PHOSPHATE	2.171	2526061	SAMPLE
MZ002M-Plate06-Pool35-QuantResults.txt	MZ002M-Pool35-P006-Z024-T06	006	35	024	6	DISOPYRAMIDE_PHOSPHATE	2.172	2338754	SAMPLE
MZ002M-Plate06-Pool35-QuantResults.txt	MZ002M-Pool35-P006-Z024-T08	006	35	024	8	DISOPYRAMIDE_PHOSPHATE	2.172	3569518	SAMPLE
MZ002M-Plate06-Pool35-QuantResults.txt	MZ002M-Pool35-P006-Z024-T12	006	35	024	12	DISOPYRAMIDE_PHOSPHATE	2.161	3363049	SAMPLE
MZ002M-Plate06-Pool35-QuantResults.txt	MZ002M-Pool35-P006-Z024-T18	006	35	024	18	DISOPYRAMIDE_PHOSPHATE	2.16	3887013	SAMPLE
MZ002M-Plate06-Pool35-QuantResults.txt	MZ002M-Pool35-P006-Z024-T24	006	35	024	24	DISOPYRAMIDE_PHOSPHATE	2.128	3764128	SAMPLE
MZ002M-Plate06-Pool42-QuantResults.txt	MZ002M-Pool42-P006-Z021-T00	006	42	021	0	DISOPYRAMIDE_PHOSPHATE	2.216	3133927	SAMPLE
MZ002M-Plate06-Pool42-QuantResults.txt	MZ002M-Pool42-P006-Z021-T01	006	42	021	1	DISOPYRAMIDE_PHOSPHATE	2.171	4329632	SAMPLE
MZ002M-Plate06-Pool42-QuantResults.txt	MZ002M-Pool42-P006-Z021-T02	006	42	021	2	DISOPYRAMIDE_PHOSPHATE	2.16	3865616	SAMPLE
MZ002M-Plate06-Pool42-QuantResults.txt	MZ002M-Pool42-P006-Z021-T04	006	42	021	4	DISOPYRAMIDE_PHOSPHATE	2.161	3107800	SAMPLE
MZ002M-Plate06-Pool42-QuantResults.txt	MZ002M-Pool42-P006-Z021-T06	006	42	021	6	DISOPYRAMIDE_PHOSPHATE	2.159	2941419	SAMPLE
MZ002M-Plate06-Pool42-QuantResults.txt	MZ002M-Pool42-P006-Z021-T08	006	42	021	8	DISOPYRAMIDE_PHOSPHATE	2.151	4014436	SAMPLE
MZ002M-Plate06-Pool42-QuantResults.txt	MZ002M-Pool42-P006-Z021-T12	006	42	021	12	DISOPYRAMIDE_PHOSPHATE	2.151	4275430	SAMPLE
MZ002M-Plate06-Pool42-QuantResults.txt	MZ002M-Pool42-P006-Z021-T18	006	42	021	18	DISOPYRAMIDE_PHOSPHATE	2.147	4086109	SAMPLE
MZ002M-Plate06-Pool42-QuantResults.txt	MZ002M-Pool42-P006-Z021-T24	006	42	021	24	DISOPYRAMIDE_PHOSPHATE	2.171	4174101	SAMPLE
MZ002M-Plate06-Pool42-QuantResults.txt	MZ002M-Pool42-P006-Z022-T00	006	42	022	0	DISOPYRAMIDE_PHOSPHATE	2.172	3147885	SAMPLE
MZ002M-Plate06-Pool42-QuantResults.txt	MZ002M-Pool42-P006-Z022-T01	006	42	022	1	DISOPYRAMIDE_PHOSPHATE	2.163	4392768	SAMPLE
MZ002M-Plate06-Pool42-QuantResults.txt	MZ002M-Pool42-P006-Z022-T02	006	42	022	2	DISOPYRAMIDE_PHOSPHATE	2.164	2878248	SAMPLE
MZ002M-Plate06-Pool42-QuantResults.txt	MZ002M-Pool42-P006-Z022-T04	006	42	022	4	DISOPYRAMIDE_PHOSPHATE	2.152	2883585	SAMPLE
MZ002M-Plate06-Pool42-QuantResults.txt	MZ002M-Pool42-P006-Z022-T06	006	42	022	6	DISOPYRAMIDE_PHOSPHATE	2.153	2495385	SAMPLE
MZ002M-Plate06-Pool42-QuantResults.txt	MZ002M-Pool42-P006-Z022-T08	006	42	022	8	DISOPYRAMIDE_PHOSPHATE	2.15	4318450	SAMPLE
MZ002M-Plate06-Pool42-QuantResults.txt	MZ002M-Pool42-P006-Z022-T12	006	42	022	12	DISOPYRAMIDE_PHOSPHATE	2.151	3926891	SAMPLE
MZ002M-Plate06-Pool42-QuantResults.txt	MZ002M-Pool42-P006-Z022-T18	006	42	022	18	DISOPYRAMIDE_PHOSPHATE	2.148	3853607	SAMPLE
MZ002M-Plate06-Pool42-QuantResults.txt	MZ002M-Pool42-P006-Z022-T24	006	42	022	24	DISOPYRAMIDE_PHOSPHATE	2.161	3938359	SAMPLE
MZ002M-Plate06-Pool42-QuantResults.txt	MZ002M-Pool42-P006-Z023-T00	006	42	023	0	DISOPYRAMIDE_PHOSPHATE	2.172	3141420	SAMPLE
MZ002M-Plate06-Pool42-QuantResults.txt	MZ002M-Pool42-P006-Z023-T01	006	42	023	1	DISOPYRAMIDE_PHOSPHATE	2.16	3828353	SAMPLE
MZ002M-Plate06-Pool42-QuantResults.txt	MZ002M-Pool42-P006-Z023-T02	006	42	023	2	DISOPYRAMIDE_PHOSPHATE	2.161	2848875	SAMPLE
MZ002M-Plate06-Pool42-QuantResults.txt	MZ002M-Pool42-P006-Z023-T04	006	42	023	4	DISOPYRAMIDE_PHOSPHATE	2.159	3201990	SAMPLE
MZ002M-Plate06-Pool42-QuantResults.txt	MZ002M-Pool42-P006-Z023-T06	006	42	023	6	DISOPYRAMIDE_PHOSPHATE	2.159	3044072	SAMPLE
MZ002M-Plate06-Pool42-QuantResults.txt	MZ002M-Pool42-P006-Z023-T08	006	42	023	8	DISOPYRAMIDE_PHOSPHATE	2.149	4295964	SAMPLE
MZ002M-Plate06-Pool42-QuantResults.txt	MZ002M-Pool42-P006-Z023-T12	006	42	023	12	DISOPYRAMIDE_PHOSPHATE	2.15	4240157	SAMPLE
MZ002M-Plate06-Pool42-QuantResults.txt	MZ002M-Pool42-P006-Z023-T18	006	42	023	18	DISOPYRAMIDE_PHOSPHATE	2.149	3924536	SAMPLE
MZ002M-Plate06-Pool42-QuantResults.txt	MZ002M-Pool42-P006-Z023-T24	006	42	023	24	DISOPYRAMIDE_PHOSPHATE	2.161	4135414	SAMPLE
MZ002M-Plate06-Pool42-QuantResults.txt	MZ002M-Pool42-P006-Z024-T00	006	42	024	0	DISOPYRAMIDE_PHOSPHATE	2.172	3015137	SAMPLE
MZ002M-Plate06-Pool42-QuantResults.txt	MZ002M-Pool42-P006-Z024-T01	006	42	024	1	DISOPYRAMIDE_PHOSPHATE	2.161	4401235	SAMPLE
MZ002M-Plate06-Pool42-QuantResults.txt	MZ002M-Pool42-P006-Z024-T02	006	42	024	2	DISOPYRAMIDE_PHOSPHATE	2.161	2557941	SAMPLE
MZ002M-Plate06-Pool42-QuantResults.txt	MZ002M-Pool42-P006-Z024-T04	006	42	024	4	DISOPYRAMIDE_PHOSPHATE	2.16	3127055	SAMPLE
MZ002M-Plate06-Pool42-QuantResults.txt	MZ002M-Pool42-P006-Z024-T06	006	42	024	6	DISOPYRAMIDE_PHOSPHATE	2.151	2980203	SAMPLE
MZ002M-Plate06-Pool42-QuantResults.txt	MZ002M-Pool42-P006-Z024-T08	006	42	024	8	DISOPYRAMIDE_PHOSPHATE	2.147	4028756	SAMPLE
MZ002M-Plate06-Pool42-QuantResults.txt	MZ002M-Pool42-P006-Z024-T12	006	42	024	12	DISOPYRAMIDE_PHOSPHATE	2.147	4075265	SAMPLE
MZ002M-Plate06-Pool42-QuantResults.txt	MZ002M-Pool42-P006-Z024-T18	006	42	024	18	DISOPYRAMIDE_PHOSPHATE	2.171	4802252	SAMPLE
MZ002M-Plate06-Pool42-QuantResults.txt	MZ002M-Pool42-P006-Z024-T24	006	42	024	24	DISOPYRAMIDE_PHOSPHATE	2.163	4538143	SAMPLE
MZ002M-Plate06-Pool48-QuantResults.txt	MZ002M-Pool48-P006-Z021-T00	006	48	021	0	DISOPYRAMIDE_PHOSPHATE	2.216	2859712	SAMPLE
MZ002M-Plate06-Pool48-QuantResults.txt	MZ002M-Pool48-P006-Z021-T01	006	48	021	1	DISOPYRAMIDE_PHOSPHATE	2.173	3836103	SAMPLE
MZ002M-Plate06-Pool48-QuantResults.txt	MZ002M-Pool48-P006-Z021-T02	006	48	021	2	DISOPYRAMIDE_PHOSPHATE	2.16	2672027	SAMPLE
MZ002M-Plate06-Pool48-QuantResults.txt	MZ002M-Pool48-P006-Z021-T04	006	48	021	4	DISOPYRAMIDE_PHOSPHATE	2.162	2937779	SAMPLE
MZ002M-Plate06-Pool48-QuantResults.txt	MZ002M-Pool48-P006-Z021-T06	006	48	021	6	DISOPYRAMIDE_PHOSPHATE	2.16	2700537	SAMPLE
MZ002M-Plate06-Pool48-QuantResults.txt	MZ002M-Pool48-P006-Z021-T08	006	48	021	8	DISOPYRAMIDE_PHOSPHATE	2.15	4565629	SAMPLE
MZ002M-Plate06-Pool48-QuantResults.txt	MZ002M-Pool48-P006-Z021-T12	006	48	021	12	DISOPYRAMIDE_PHOSPHATE	2.151	4019678	SAMPLE
MZ002M-Plate06-Pool48-QuantResults.txt	MZ002M-Pool48-P006-Z021-T18	006	48	021	18	DISOPYRAMIDE_PHOSPHATE	2.149	3927585	SAMPLE
MZ002M-Plate06-Pool48-QuantResults.txt	MZ002M-Pool48-P006-Z021-T24	006	48	021	24	DISOPYRAMIDE_PHOSPHATE	2.172	4064828	SAMPLE
MZ002M-Plate06-Pool48-QuantResults.txt	MZ002M-Pool48-P006-Z022-T00	006	48	022	0	DISOPYRAMIDE_PHOSPHATE	2.172	3017327	SAMPLE
MZ002M-Plate06-Pool48-QuantResults.txt	MZ002M-Pool48-P006-Z022-T01	006	48	022	1	DISOPYRAMIDE_PHOSPHATE	2.161	4398603	SAMPLE
MZ002M-Plate06-Pool48-QuantResults.txt	MZ002M-Pool48-P006-Z022-T02	006	48	022	2	DISOPYRAMIDE_PHOSPHATE	2.162	3103889	SAMPLE
MZ002M-Plate06-Pool48-QuantResults.txt	MZ002M-Pool48-P006-Z022-T04	006	48	022	4	DISOPYRAMIDE_PHOSPHATE	2.161	2631230	SAMPLE
MZ002M-Plate06-Pool48-QuantResults.txt	MZ002M-Pool48-P006-Z022-T06	006	48	022	6	DISOPYRAMIDE_PHOSPHATE	2.149	2707431	SAMPLE
MZ002M-Plate06-Pool48-QuantResults.txt	MZ002M-Pool48-P006-Z022-T08	006	48	022	8	DISOPYRAMIDE_PHOSPHATE	2.149	3926617	SAMPLE
MZ002M-Plate06-Pool48-QuantResults.txt	MZ002M-Pool48-P006-Z022-T12	006	48	022	12	DISOPYRAMIDE_PHOSPHATE	2.148	3741258	SAMPLE
MZ002M-Plate06-Pool48-QuantResults.txt	MZ002M-Pool48-P006-Z022-T18	006	48	022	18	DISOPYRAMIDE_PHOSPHATE	2.148	3966695	SAMPLE
MZ002M-Plate06-Pool48-QuantResults.txt	MZ002M-Pool48-P006-Z022-T24	006	48	022	24	DISOPYRAMIDE_PHOSPHATE	2.172	3616653	SAMPLE
MZ002M-Plate06-Pool48-QuantResults.txt	MZ002M-Pool48-P006-Z023-T00	006	48	023	0	DISOPYRAMIDE_PHOSPHATE	2.171	2899824	SAMPLE
MZ002M-Plate06-Pool48-QuantResults.txt	MZ002M-Pool48-P006-Z023-T01	006	48	023	1	DISOPYRAMIDE_PHOSPHATE	2.162	5127602	SAMPLE
MZ002M-Plate06-Pool48-QuantResults.txt	MZ002M-Pool48-P006-Z023-T02	006	48	023	2	DISOPYRAMIDE_PHOSPHATE	2.162	2841314	SAMPLE
MZ002M-Plate06-Pool48-QuantResults.txt	MZ002M-Pool48-P006-Z023-T04	006	48	023	4	DISOPYRAMIDE_PHOSPHATE	2.16	3130496	SAMPLE
MZ002M-Plate06-Pool48-QuantResults.txt	MZ002M-Pool48-P006-Z023-T06	006	48	023	6	DISOPYRAMIDE_PHOSPHATE	2.16	2813119	SAMPLE
MZ002M-Plate06-Pool48-QuantResults.txt	MZ002M-Pool48-P006-Z023-T08	006	48	023	8	DISOPYRAMIDE_PHOSPHATE	2.149	4106988	SAMPLE
MZ002M-Plate06-Pool48-QuantResults.txt	MZ002M-Pool48-P006-Z023-T12	006	48	023	12	DISOPYRAMIDE_PHOSPHATE	2.15	3933594	SAMPLE
MZ002M-Plate06-Pool48-QuantResults.txt	MZ002M-Pool48-P006-Z023-T18	006	48	023	18	DISOPYRAMIDE_PHOSPHATE	2.148	4040448	SAMPLE
MZ002M-Plate06-Pool48-QuantResults.txt	MZ002M-Pool48-P006-Z023-T24	006	48	023	24	DISOPYRAMIDE_PHOSPHATE	2.162	4464894	SAMPLE
MZ002M-Plate06-Pool48-QuantResults.txt	MZ002M-Pool48-P006-Z024-T00	006	48	024	0	DISOPYRAMIDE_PHOSPHATE	2.174	4076135	SAMPLE
MZ002M-Plate06-Pool48-QuantResults.txt	MZ002M-Pool48-P006-Z024-T01	006	48	024	1	DISOPYRAMIDE_PHOSPHATE	2.162	2696490	SAMPLE
MZ002M-Plate06-Pool48-QuantResults.txt	MZ002M-Pool48-P006-Z024-T02	006	48	024	2	DISOPYRAMIDE_PHOSPHATE	2.16	2743714	SAMPLE
MZ002M-Plate06-Pool48-QuantResults.txt	MZ002M-Pool48-P006-Z024-T04	006	48	024	4	DISOPYRAMIDE_PHOSPHATE	2.161	2740393	SAMPLE
MZ002M-Plate06-Pool48-QuantResults.txt	MZ002M-Pool48-P006-Z024-T06	006	48	024	6	DISOPYRAMIDE_PHOSPHATE	2.15	2920781	SAMPLE
MZ002M-Plate06-Pool48-QuantResults.txt	MZ002M-Pool48-P006-Z024-T08	006	48	024	8	DISOPYRAMIDE_PHOSPHATE	2.15	3461237	SAMPLE
MZ002M-Plate06-Pool48-QuantResults.txt	MZ002M-Pool48-P006-Z024-T12	006	48	024	12	DISOPYRAMIDE_PHOSPHATE	2.15	3786464	SAMPLE
MZ002M-Plate06-Pool48-QuantResults.txt	MZ002M-Pool48-P006-Z024-T18	006	48	024	18	DISOPYRAMIDE_PHOSPHATE	2.172	5323969	SAMPLE
MZ002M-Plate06-Pool48-QuantResults.txt	MZ002M-Pool48-P006-Z024-T24	006	48	024	24	DISOPYRAMIDE_PHOSPHATE	2.161	4286632	SAMPLE
MZ002M-Plate07-Pool31-QuantResults.txt	MZ002M-Pool31-P007-Z025-T00	007	31	025	0	DISOPYRAMIDE_PHOSPHATE	2.118	3108996	SAMPLE
MZ002M-Plate07-Pool31-QuantResults.txt	MZ002M-Pool31-P007-Z025-T01	007	31	025	1	DISOPYRAMIDE_PHOSPHATE	2.128	3537035	SAMPLE
MZ002M-Plate07-Pool31-QuantResults.txt	MZ002M-Pool31-P007-Z025-T02	007	31	025	2	DISOPYRAMIDE_PHOSPHATE	2.127	3294207	SAMPLE
MZ002M-Plate07-Pool31-QuantResults.txt	MZ002M-Pool31-P007-Z025-T04	007	31	025	4	DISOPYRAMIDE_PHOSPHATE	2.128	3398120	SAMPLE
MZ002M-Plate07-Pool31-QuantResults.txt	MZ002M-Pool31-P007-Z025-T06	007	31	025	6	DISOPYRAMIDE_PHOSPHATE	2.128	3327744	SAMPLE
MZ002M-Plate07-Pool31-QuantResults.txt	MZ002M-Pool31-P007-Z025-T08	007	31	025	8	DISOPYRAMIDE_PHOSPHATE	2.126	3499958	SAMPLE
MZ002M-Plate07-Pool31-QuantResults.txt	MZ002M-Pool31-P007-Z025-T12	007	31	025	12	DISOPYRAMIDE_PHOSPHATE	2.117	3659736	SAMPLE
MZ002M-Plate07-Pool31-QuantResults.txt	MZ002M-Pool31-P007-Z025-T18	007	31	025	18	DISOPYRAMIDE_PHOSPHATE	2.127	2525771	SAMPLE
MZ002M-Plate07-Pool31-QuantResults.txt	MZ002M-Pool31-P007-Z025-T24	007	31	025	24	DISOPYRAMIDE_PHOSPHATE	2.116	3513530	SAMPLE
MZ002M-Plate07-Pool31-QuantResults.txt	MZ002M-Pool31-P007-Z026-T00	007	31	026	0	DISOPYRAMIDE_PHOSPHATE	2.125	2889507	SAMPLE
MZ002M-Plate07-Pool31-QuantResults.txt	MZ002M-Pool31-P007-Z026-T01	007	31	026	1	DISOPYRAMIDE_PHOSPHATE	2.128	3677655	SAMPLE
MZ002M-Plate07-Pool31-QuantResults.txt	MZ002M-Pool31-P007-Z026-T02	007	31	026	2	DISOPYRAMIDE_PHOSPHATE	2.127	3658955	SAMPLE
MZ002M-Plate07-Pool31-QuantResults.txt	MZ002M-Pool31-P007-Z026-T04	007	31	026	4	DISOPYRAMIDE_PHOSPHATE	2.127	3450226	SAMPLE
MZ002M-Plate07-Pool31-QuantResults.txt	MZ002M-Pool31-P007-Z026-T06	007	31	026	6	DISOPYRAMIDE_PHOSPHATE	2.118	3281013	SAMPLE
MZ002M-Plate07-Pool31-QuantResults.txt	MZ002M-Pool31-P007-Z026-T08	007	31	026	8	DISOPYRAMIDE_PHOSPHATE	2.127	3976013	SAMPLE
MZ002M-Plate07-Pool31-QuantResults.txt	MZ002M-Pool31-P007-Z026-T12	007	31	026	12	DISOPYRAMIDE_PHOSPHATE	2.117	3704262	SAMPLE
MZ002M-Plate07-Pool31-QuantResults.txt	MZ002M-Pool31-P007-Z026-T18	007	31	026	18	DISOPYRAMIDE_PHOSPHATE	2.126	3182540	SAMPLE
MZ002M-Plate07-Pool31-QuantResults.txt	MZ002M-Pool31-P007-Z027-T00	007	31	027	0	DISOPYRAMIDE_PHOSPHATE	2.125	2759891	SAMPLE
MZ002M-Plate07-Pool31-QuantResults.txt	MZ002M-Pool31-P007-Z027-T01	007	31	027	1	DISOPYRAMIDE_PHOSPHATE	2.128	3497427	SAMPLE
MZ002M-Plate07-Pool31-QuantResults.txt	MZ002M-Pool31-P007-Z027-T02	007	31	027	2	DISOPYRAMIDE_PHOSPHATE	2.127	3243256	SAMPLE
MZ002M-Plate07-Pool31-QuantResults.txt	MZ002M-Pool31-P007-Z027-T04	007	31	027	4	DISOPYRAMIDE_PHOSPHATE	2.127	3288388	SAMPLE
MZ002M-Plate07-Pool31-QuantResults.txt	MZ002M-Pool31-P007-Z027-T06	007	31	027	6	DISOPYRAMIDE_PHOSPHATE	2.129	3008268	SAMPLE
MZ002M-Plate07-Pool31-QuantResults.txt	MZ002M-Pool31-P007-Z027-T08	007	31	027	8	DISOPYRAMIDE_PHOSPHATE	2.118	3696047	SAMPLE
MZ002M-Plate07-Pool31-QuantResults.txt	MZ002M-Pool31-P007-Z027-T12	007	31	027	12	DISOPYRAMIDE_PHOSPHATE	2.116	3795444	SAMPLE
MZ002M-Plate07-Pool31-QuantResults.txt	MZ002M-Pool31-P007-Z028-T00	007	31	028	0	DISOPYRAMIDE_PHOSPHATE	2.128	2550619	SAMPLE
MZ002M-Plate07-Pool31-QuantResults.txt	MZ002M-Pool31-P007-Z028-T01	007	31	028	1	DISOPYRAMIDE_PHOSPHATE	2.128	3095180	SAMPLE
MZ002M-Plate07-Pool31-QuantResults.txt	MZ002M-Pool31-P007-Z028-T02	007	31	028	2	DISOPYRAMIDE_PHOSPHATE	2.127	3472069	SAMPLE
MZ002M-Plate07-Pool31-QuantResults.txt	MZ002M-Pool31-P007-Z028-T04	007	31	028	4	DISOPYRAMIDE_PHOSPHATE	2.126	2775738	SAMPLE
MZ002M-Plate07-Pool31-QuantResults.txt	MZ002M-Pool31-P007-Z028-T06	007	31	028	6	DISOPYRAMIDE_PHOSPHATE	2.125	2906294	SAMPLE
MZ002M-Plate07-Pool31-QuantResults.txt	MZ002M-Pool31-P007-Z028-T08	007	31	028	8	DISOPYRAMIDE_PHOSPHATE	2.128	3519342	SAMPLE
MZ002M-Plate07-Pool31-QuantResults.txt	MZ002M-Pool31-P007-Z028-T12	007	31	028	12	DISOPYRAMIDE_PHOSPHATE	2.118	3665326	SAMPLE
MZ002M-Plate07-Pool31-QuantResults.txt	MZ002M-Pool31-P007-Z028-T18	007	31	028	18	DISOPYRAMIDE_PHOSPHATE	2.121	3389949	SAMPLE
MZ002M-Plate07-Pool31-QuantResults.txt	MZ002M-Pool31-P007-Z028-T24	007	31	028	24	DISOPYRAMIDE_PHOSPHATE	2.216	2798389	SAMPLE
MZ002M-Plate07-Pool35-QuantResults.txt	MZ002M-Pool35-P007-Z025-T00	007	35	025	0	DISOPYRAMIDE_PHOSPHATE	2.116	2126116	SAMPLE
MZ002M-Plate07-Pool35-QuantResults.txt	MZ002M-Pool35-P007-Z025-T01	007	35	025	1	DISOPYRAMIDE_PHOSPHATE	2.125	3053932	SAMPLE
MZ002M-Plate07-Pool35-QuantResults.txt	MZ002M-Pool35-P007-Z025-T02	007	35	025	2	DISOPYRAMIDE_PHOSPHATE	2.129	2580918	SAMPLE
MZ002M-Plate07-Pool35-QuantResults.txt	MZ002M-Pool35-P007-Z025-T04	007	35	025	4	DISOPYRAMIDE_PHOSPHATE	2.127	3031780	SAMPLE
MZ002M-Plate07-Pool35-QuantResults.txt	MZ002M-Pool35-P007-Z025-T06	007	35	025	6	DISOPYRAMIDE_PHOSPHATE	2.128	2708489	SAMPLE
MZ002M-Plate07-Pool35-QuantResults.txt	MZ002M-Pool35-P007-Z025-T08	007	35	025	8	DISOPYRAMIDE_PHOSPHATE	2.118	2968266	SAMPLE
MZ002M-Plate07-Pool35-QuantResults.txt	MZ002M-Pool35-P007-Z025-T12	007	35	025	12	DISOPYRAMIDE_PHOSPHATE	2.126	2598012	SAMPLE
MZ002M-Plate07-Pool35-QuantResults.txt	MZ002M-Pool35-P007-Z025-T18	007	35	025	18	DISOPYRAMIDE_PHOSPHATE	2.117	2262646	SAMPLE
MZ002M-Plate07-Pool35-QuantResults.txt	MZ002M-Pool35-P007-Z025-T24	007	35	025	24	DISOPYRAMIDE_PHOSPHATE	2.129	2381149	SAMPLE
MZ002M-Plate07-Pool35-QuantResults.txt	MZ002M-Pool35-P007-Z026-T00	007	35	026	0	DISOPYRAMIDE_PHOSPHATE	2.127	2246632	SAMPLE
MZ002M-Plate07-Pool35-QuantResults.txt	MZ002M-Pool35-P007-Z026-T01	007	35	026	1	DISOPYRAMIDE_PHOSPHATE	2.129	2862527	SAMPLE
MZ002M-Plate07-Pool35-QuantResults.txt	MZ002M-Pool35-P007-Z026-T02	007	35	026	2	DISOPYRAMIDE_PHOSPHATE	2.13	2753855	SAMPLE
MZ002M-Plate07-Pool35-QuantResults.txt	MZ002M-Pool35-P007-Z026-T04	007	35	026	4	DISOPYRAMIDE_PHOSPHATE	2.129	2784054	SAMPLE
MZ002M-Plate07-Pool35-QuantResults.txt	MZ002M-Pool35-P007-Z026-T06	007	35	026	6	DISOPYRAMIDE_PHOSPHATE	2.127	2766112	SAMPLE
MZ002M-Plate07-Pool35-QuantResults.txt	MZ002M-Pool35-P007-Z026-T08	007	35	026	8	DISOPYRAMIDE_PHOSPHATE	2.118	3663878	SAMPLE
MZ002M-Plate07-Pool35-QuantResults.txt	MZ002M-Pool35-P007-Z026-T12	007	35	026	12	DISOPYRAMIDE_PHOSPHATE	2.127	2690412	SAMPLE
MZ002M-Plate07-Pool35-QuantResults.txt	MZ002M-Pool35-P007-Z026-T18	007	35	026	18	DISOPYRAMIDE_PHOSPHATE	2.118	2731126	SAMPLE
MZ002M-Plate07-Pool35-QuantResults.txt	MZ002M-Pool35-P007-Z027-T00	007	35	027	0	DISOPYRAMIDE_PHOSPHATE	2.126	3092639	SAMPLE
MZ002M-Plate07-Pool35-QuantResults.txt	MZ002M-Pool35-P007-Z027-T01	007	35	027	1	DISOPYRAMIDE_PHOSPHATE	2.118	2815650	SAMPLE
MZ002M-Plate07-Pool35-QuantResults.txt	MZ002M-Pool35-P007-Z027-T02	007	35	027	2	DISOPYRAMIDE_PHOSPHATE	2.13	2807416	SAMPLE
MZ002M-Plate07-Pool35-QuantResults.txt	MZ002M-Pool35-P007-Z027-T04	007	35	027	4	DISOPYRAMIDE_PHOSPHATE	2.127	2962449	SAMPLE
MZ002M-Plate07-Pool35-QuantResults.txt	MZ002M-Pool35-P007-Z027-T06	007	35	027	6	DISOPYRAMIDE_PHOSPHATE	2.128	2813791	SAMPLE
MZ002M-Plate07-Pool35-QuantResults.txt	MZ002M-Pool35-P007-Z027-T08	007	35	027	8	DISOPYRAMIDE_PHOSPHATE	2.127	3500718	SAMPLE
MZ002M-Plate07-Pool35-QuantResults.txt	MZ002M-Pool35-P007-Z027-T12	007	35	027	12	DISOPYRAMIDE_PHOSPHATE	2.117	3236749	SAMPLE
MZ002M-Plate07-Pool35-QuantResults.txt	MZ002M-Pool35-P007-Z027-T18	007	35	027	18	DISOPYRAMIDE_PHOSPHATE	2.116	2656651	SAMPLE
MZ002M-Plate07-Pool35-QuantResults.txt	MZ002M-Pool35-P007-Z028-T00	007	35	028	0	DISOPYRAMIDE_PHOSPHATE	2.128	2238587	SAMPLE
MZ002M-Plate07-Pool35-QuantResults.txt	MZ002M-Pool35-P007-Z028-T01	007	35	028	1	DISOPYRAMIDE_PHOSPHATE	2.126	2587761	SAMPLE
MZ002M-Plate07-Pool35-QuantResults.txt	MZ002M-Pool35-P007-Z028-T02	007	35	028	2	DISOPYRAMIDE_PHOSPHATE	2.126	2792293	SAMPLE
MZ002M-Plate07-Pool35-QuantResults.txt	MZ002M-Pool35-P007-Z028-T04	007	35	028	4	DISOPYRAMIDE_PHOSPHATE	2.118	2657948	SAMPLE
MZ002M-Plate07-Pool35-QuantResults.txt	MZ002M-Pool35-P007-Z028-T06	007	35	028	6	DISOPYRAMIDE_PHOSPHATE	2.128	2344227	SAMPLE
MZ002M-Plate07-Pool35-QuantResults.txt	MZ002M-Pool35-P007-Z028-T08	007	35	028	8	DISOPYRAMIDE_PHOSPHATE	2.127	2993046	SAMPLE
MZ002M-Plate07-Pool35-QuantResults.txt	MZ002M-Pool35-P007-Z028-T12	007	35	028	12	DISOPYRAMIDE_PHOSPHATE	2.125	2445500	SAMPLE
MZ002M-Plate07-Pool35-QuantResults.txt	MZ002M-Pool35-P007-Z028-T18	007	35	028	18	DISOPYRAMIDE_PHOSPHATE	2.116	3073537	SAMPLE
MZ002M-Plate07-Pool35-QuantResults.txt	MZ002M-Pool35-P007-Z028-T24	007	35	028	24	DISOPYRAMIDE_PHOSPHATE	2.206	2534899	SAMPLE
MZ002M-Plate07-Pool42-QuantResults.txt	MZ002M-Pool42-P007-Z025-T00	007	42	025	0	DISOPYRAMIDE_PHOSPHATE	2.159	2569488	SAMPLE
MZ002M-Plate07-Pool42-QuantResults.txt	MZ002M-Pool42-P007-Z026-T00	007	42	026	0	DISOPYRAMIDE_PHOSPHATE	2.162	2538773	SAMPLE
MZ002M-Plate07-Pool42-QuantResults.txt	MZ002M-Pool42-P007-Z027-T00	007	42	027	0	DISOPYRAMIDE_PHOSPHATE	2.161	2900577	SAMPLE
MZ002M-Plate07-Pool42-QuantResults.txt	MZ002M-Pool42-P007-Z028-T00	007	42	028	0	DISOPYRAMIDE_PHOSPHATE	2.162	3611656	SAMPLE
MZ002M-Plate07-Pool42-QuantResults.txt	MZ002M-Pool42-P007-Z025-T01	007	42	025	1	DISOPYRAMIDE_PHOSPHATE	2.159	3061852	SAMPLE
MZ002M-Plate07-Pool42-QuantResults.txt	MZ002M-Pool42-P007-Z026-T01	007	42	026	1	DISOPYRAMIDE_PHOSPHATE	2.159	3266039	SAMPLE
MZ002M-Plate07-Pool42-QuantResults.txt	MZ002M-Pool42-P007-Z027-T01	007	42	027	1	DISOPYRAMIDE_PHOSPHATE	2.151	2961725	SAMPLE
MZ002M-Plate07-Pool42-QuantResults.txt	MZ002M-Pool42-P007-Z028-T01	007	42	028	1	DISOPYRAMIDE_PHOSPHATE	2.15	3031488	SAMPLE
MZ002M-Plate07-Pool42-QuantResults.txt	MZ002M-Pool42-P007-Z025-T02	007	42	025	2	DISOPYRAMIDE_PHOSPHATE	2.149	3072094	SAMPLE
MZ002M-Plate07-Pool42-QuantResults.txt	MZ002M-Pool42-P007-Z026-T02	007	42	026	2	DISOPYRAMIDE_PHOSPHATE	2.149	3317085	SAMPLE
MZ002M-Plate07-Pool42-QuantResults.txt	MZ002M-Pool42-P007-Z027-T02	007	42	027	2	DISOPYRAMIDE_PHOSPHATE	2.15	2992902	SAMPLE
MZ002M-Plate07-Pool42-QuantResults.txt	MZ002M-Pool42-P007-Z028-T02	007	42	028	2	DISOPYRAMIDE_PHOSPHATE	2.15	3187231	SAMPLE
MZ002M-Plate07-Pool42-QuantResults.txt	MZ002M-Pool42-P007-Z025-T04	007	42	025	4	DISOPYRAMIDE_PHOSPHATE	2.151	3233205	SAMPLE
MZ002M-Plate07-Pool42-QuantResults.txt	MZ002M-Pool42-P007-Z026-T04	007	42	026	4	DISOPYRAMIDE_PHOSPHATE	2.149	3423714	SAMPLE
MZ002M-Plate07-Pool42-QuantResults.txt	MZ002M-Pool42-P007-Z027-T04	007	42	027	4	DISOPYRAMIDE_PHOSPHATE	2.151	2607657	SAMPLE
MZ002M-Plate07-Pool42-QuantResults.txt	MZ002M-Pool42-P007-Z028-T04	007	42	028	4	DISOPYRAMIDE_PHOSPHATE	2.149	2822614	SAMPLE
MZ002M-Plate07-Pool42-QuantResults.txt	MZ002M-Pool42-P007-Z025-T06	007	42	025	6	DISOPYRAMIDE_PHOSPHATE	2.151	2843800	SAMPLE
MZ002M-Plate07-Pool42-QuantResults.txt	MZ002M-Pool42-P007-Z026-T06	007	42	026	6	DISOPYRAMIDE_PHOSPHATE	2.15	3253051	SAMPLE
MZ002M-Plate07-Pool42-QuantResults.txt	MZ002M-Pool42-P007-Z027-T06	007	42	027	6	DISOPYRAMIDE_PHOSPHATE	2.148	3043801	SAMPLE
MZ002M-Plate07-Pool42-QuantResults.txt	MZ002M-Pool42-P007-Z028-T06	007	42	028	6	DISOPYRAMIDE_PHOSPHATE	2.15	3304223	SAMPLE
MZ002M-Plate07-Pool42-QuantResults.txt	MZ002M-Pool42-P007-Z025-T08	007	42	025	8	DISOPYRAMIDE_PHOSPHATE	2.148	3142452	SAMPLE
MZ002M-Plate07-Pool42-QuantResults.txt	MZ002M-Pool42-P007-Z026-T08	007	42	026	8	DISOPYRAMIDE_PHOSPHATE	2.149	3756219	SAMPLE
MZ002M-Plate07-Pool42-QuantResults.txt	MZ002M-Pool42-P007-Z027-T08	007	42	027	8	DISOPYRAMIDE_PHOSPHATE	2.151	3360629	SAMPLE
MZ002M-Plate07-Pool42-QuantResults.txt	MZ002M-Pool42-P007-Z028-T08	007	42	028	8	DISOPYRAMIDE_PHOSPHATE	2.151	3807308	SAMPLE
MZ002M-Plate07-Pool42-QuantResults.txt	MZ002M-Pool42-P007-Z025-T12	007	42	025	12	DISOPYRAMIDE_PHOSPHATE	2.151	3520659	SAMPLE
MZ002M-Plate07-Pool42-QuantResults.txt	MZ002M-Pool42-P007-Z026-T12	007	42	026	12	DISOPYRAMIDE_PHOSPHATE	2.15	3919486	SAMPLE
MZ002M-Plate07-Pool42-QuantResults.txt	MZ002M-Pool42-P007-Z027-T12	007	42	027	12	DISOPYRAMIDE_PHOSPHATE	2.141	3045293	SAMPLE
MZ002M-Plate07-Pool42-QuantResults.txt	MZ002M-Pool42-P007-Z028-T12	007	42	028	12	DISOPYRAMIDE_PHOSPHATE	2.148	2791200	SAMPLE
MZ002M-Plate07-Pool42-QuantResults.txt	MZ002M-Pool42-P007-Z025-T18	007	42	025	18	DISOPYRAMIDE_PHOSPHATE	2.138	2704774	SAMPLE
MZ002M-Plate07-Pool42-QuantResults.txt	MZ002M-Pool42-P007-Z026-T18	007	42	026	18	DISOPYRAMIDE_PHOSPHATE	2.138	3035258	SAMPLE
MZ002M-Plate07-Pool42-QuantResults.txt	MZ002M-Pool42-P007-Z027-T18	007	42	027	18	DISOPYRAMIDE_PHOSPHATE	2.14	2889284	SAMPLE
MZ002M-Plate07-Pool42-QuantResults.txt	MZ002M-Pool42-P007-Z028-T18	007	42	028	18	DISOPYRAMIDE_PHOSPHATE	2.14	3364526	SAMPLE
MZ002M-Plate07-Pool42-QuantResults.txt	MZ002M-Pool42-P007-Z025-T24	007	42	025	24	DISOPYRAMIDE_PHOSPHATE	2.138	3715327	SAMPLE
MZ002M-Plate07-Pool42-QuantResults.txt	MZ002M-Pool42-P007-Z028-T24	007	42	028	24	DISOPYRAMIDE_PHOSPHATE	2.206	3716968	SAMPLE
MZ002M-Plate07-Pool48-QuantResults.txt	MZ002M-Pool48-P007-Z025-T00	007	48	025	0	DISOPYRAMIDE_PHOSPHATE	2.162	2286439	SAMPLE
MZ002M-Plate07-Pool48-QuantResults.txt	MZ002M-Pool48-P007-Z025-T01	007	48	025	1	DISOPYRAMIDE_PHOSPHATE	2.149	3063072	SAMPLE
MZ002M-Plate07-Pool48-QuantResults.txt	MZ002M-Pool48-P007-Z025-T02	007	48	025	2	DISOPYRAMIDE_PHOSPHATE	2.161	3285724	SAMPLE
MZ002M-Plate07-Pool48-QuantResults.txt	MZ002M-Pool48-P007-Z025-T04	007	48	025	4	DISOPYRAMIDE_PHOSPHATE	2.15	3237528	SAMPLE
MZ002M-Plate07-Pool48-QuantResults.txt	MZ002M-Pool48-P007-Z025-T06	007	48	025	6	DISOPYRAMIDE_PHOSPHATE	2.151	3168199	SAMPLE
MZ002M-Plate07-Pool48-QuantResults.txt	MZ002M-Pool48-P007-Z025-T08	007	48	025	8	DISOPYRAMIDE_PHOSPHATE	2.147	3525563	SAMPLE
MZ002M-Plate07-Pool48-QuantResults.txt	MZ002M-Pool48-P007-Z025-T12	007	48	025	12	DISOPYRAMIDE_PHOSPHATE	2.151	2956725	SAMPLE
MZ002M-Plate07-Pool48-QuantResults.txt	MZ002M-Pool48-P007-Z025-T18	007	48	025	18	DISOPYRAMIDE_PHOSPHATE	2.15	2471391	SAMPLE
MZ002M-Plate07-Pool48-QuantResults.txt	MZ002M-Pool48-P007-Z025-T24	007	48	025	24	DISOPYRAMIDE_PHOSPHATE	2.149	2844182	SAMPLE
MZ002M-Plate07-Pool48-QuantResults.txt	MZ002M-Pool48-P007-Z026-T00	007	48	026	0	DISOPYRAMIDE_PHOSPHATE	2.162	3118673	SAMPLE
MZ002M-Plate07-Pool48-QuantResults.txt	MZ002M-Pool48-P007-Z026-T01	007	48	026	1	DISOPYRAMIDE_PHOSPHATE	2.149	2900786	SAMPLE
MZ002M-Plate07-Pool48-QuantResults.txt	MZ002M-Pool48-P007-Z026-T02	007	48	026	2	DISOPYRAMIDE_PHOSPHATE	2.15	3294139	SAMPLE
MZ002M-Plate07-Pool48-QuantResults.txt	MZ002M-Pool48-P007-Z026-T04	007	48	026	4	DISOPYRAMIDE_PHOSPHATE	2.161	1110184	SAMPLE
MZ002M-Plate07-Pool48-QuantResults.txt	MZ002M-Pool48-P007-Z026-T06	007	48	026	6	DISOPYRAMIDE_PHOSPHATE	2.149	2860115	SAMPLE
MZ002M-Plate07-Pool48-QuantResults.txt	MZ002M-Pool48-P007-Z026-T08	007	48	026	8	DISOPYRAMIDE_PHOSPHATE	2.149	3150406	SAMPLE
MZ002M-Plate07-Pool48-QuantResults.txt	MZ002M-Pool48-P007-Z026-T12	007	48	026	12	DISOPYRAMIDE_PHOSPHATE	2.151	3121027	SAMPLE
MZ002M-Plate07-Pool48-QuantResults.txt	MZ002M-Pool48-P007-Z026-T18	007	48	026	18	DISOPYRAMIDE_PHOSPHATE	2.149	2585050	SAMPLE
MZ002M-Plate07-Pool48-QuantResults.txt	MZ002M-Pool48-P007-Z027-T00	007	48	027	0	DISOPYRAMIDE_PHOSPHATE	2.162	2263576	SAMPLE
MZ002M-Plate07-Pool48-QuantResults.txt	MZ002M-Pool48-P007-Z027-T01	007	48	027	1	DISOPYRAMIDE_PHOSPHATE	2.15	2964858	SAMPLE
MZ002M-Plate07-Pool48-QuantResults.txt	MZ002M-Pool48-P007-Z027-T02	007	48	027	2	DISOPYRAMIDE_PHOSPHATE	2.153	3019025	SAMPLE
MZ002M-Plate07-Pool48-QuantResults.txt	MZ002M-Pool48-P007-Z027-T04	007	48	027	4	DISOPYRAMIDE_PHOSPHATE	2.151	2578073	SAMPLE
MZ002M-Plate07-Pool48-QuantResults.txt	MZ002M-Pool48-P007-Z027-T06	007	48	027	6	DISOPYRAMIDE_PHOSPHATE	2.149	2742171	SAMPLE
MZ002M-Plate07-Pool48-QuantResults.txt	MZ002M-Pool48-P007-Z027-T08	007	48	027	8	DISOPYRAMIDE_PHOSPHATE	2.15	3186937	SAMPLE
MZ002M-Plate07-Pool48-QuantResults.txt	MZ002M-Pool48-P007-Z027-T12	007	48	027	12	DISOPYRAMIDE_PHOSPHATE	2.151	2870712	SAMPLE
MZ002M-Plate07-Pool48-QuantResults.txt	MZ002M-Pool48-P007-Z027-T18	007	48	027	18	DISOPYRAMIDE_PHOSPHATE	2.15	2874232	SAMPLE
MZ002M-Plate07-Pool48-QuantResults.txt	MZ002M-Pool48-P007-Z028-T00	007	48	028	0	DISOPYRAMIDE_PHOSPHATE	2.158	3491063	SAMPLE
MZ002M-Plate07-Pool48-QuantResults.txt	MZ002M-Pool48-P007-Z028-T01	007	48	028	1	DISOPYRAMIDE_PHOSPHATE	2.149	2895827	SAMPLE
MZ002M-Plate07-Pool48-QuantResults.txt	MZ002M-Pool48-P007-Z028-T02	007	48	028	2	DISOPYRAMIDE_PHOSPHATE	2.159	2530241	SAMPLE
MZ002M-Plate07-Pool48-QuantResults.txt	MZ002M-Pool48-P007-Z028-T04	007	48	028	4	DISOPYRAMIDE_PHOSPHATE	2.15	2692293	SAMPLE
MZ002M-Plate07-Pool48-QuantResults.txt	MZ002M-Pool48-P007-Z028-T06	007	48	028	6	DISOPYRAMIDE_PHOSPHATE	2.151	3052633	SAMPLE
MZ002M-Plate07-Pool48-QuantResults.txt	MZ002M-Pool48-P007-Z028-T08	007	48	028	8	DISOPYRAMIDE_PHOSPHATE	2.142	3691172	SAMPLE
MZ002M-Plate07-Pool48-QuantResults.txt	MZ002M-Pool48-P007-Z028-T12	007	48	028	12	DISOPYRAMIDE_PHOSPHATE	2.15	2572550	SAMPLE
MZ002M-Plate07-Pool48-QuantResults.txt	MZ002M-Pool48-P007-Z028-T18	007	48	028	18	DISOPYRAMIDE_PHOSPHATE	2.149	3588397	SAMPLE
MZ002M-Plate07-Pool48-QuantResults.txt	MZ002M-Pool48-P007-Z028-T24	007	48	028	24	DISOPYRAMIDE_PHOSPHATE	2.196	3251453	SAMPLE
MZ002M-Plate08-Pool31-QuantResults.txt	MZ002M-Pool31-P008-Z029-T00	008	31	029	0	DISOPYRAMIDE_PHOSPHATE	2.132	3823725	SAMPLE
MZ002M-Plate08-Pool31-QuantResults.txt	MZ002M-Pool31-P008-Z029-T01	008	31	029	1	DISOPYRAMIDE_PHOSPHATE	2.112	3296156	SAMPLE
MZ002M-Plate08-Pool31-QuantResults.txt	MZ002M-Pool31-P008-Z029-T02	008	31	029	2	DISOPYRAMIDE_PHOSPHATE	2.112	2681994	SAMPLE
MZ002M-Plate08-Pool31-QuantResults.txt	MZ002M-Pool31-P008-Z029-T06	008	31	029	6	DISOPYRAMIDE_PHOSPHATE	2.109	2951440	SAMPLE
MZ002M-Plate08-Pool31-QuantResults.txt	MZ002M-Pool31-P008-Z029-T08	008	31	029	8	DISOPYRAMIDE_PHOSPHATE	2.112	2939170	SAMPLE
MZ002M-Plate08-Pool31-QuantResults.txt	MZ002M-Pool31-P008-Z029-T18	008	31	029	18	DISOPYRAMIDE_PHOSPHATE	2.111	3571006	SAMPLE
MZ002M-Plate08-Pool31-QuantResults.txt	MZ002M-Pool31-P008-Z029-T24	008	31	029	24	DISOPYRAMIDE_PHOSPHATE	2.111	2940300	SAMPLE
MZ002M-Plate08-Pool31-QuantResults.txt	MZ002M-Pool31-P008-Z030-T00	008	31	030	0	DISOPYRAMIDE_PHOSPHATE	2.12	3777560	SAMPLE
MZ002M-Plate08-Pool31-QuantResults.txt	MZ002M-Pool31-P008-Z030-T01	008	31	030	1	DISOPYRAMIDE_PHOSPHATE	2.111	3161919	SAMPLE
MZ002M-Plate08-Pool31-QuantResults.txt	MZ002M-Pool31-P008-Z030-T02	008	31	030	2	DISOPYRAMIDE_PHOSPHATE	2.12	3019630	SAMPLE
MZ002M-Plate08-Pool31-QuantResults.txt	MZ002M-Pool31-P008-Z030-T06	008	31	030	6	DISOPYRAMIDE_PHOSPHATE	2.11	3034104	SAMPLE
MZ002M-Plate08-Pool31-QuantResults.txt	MZ002M-Pool31-P008-Z030-T08	008	31	030	8	DISOPYRAMIDE_PHOSPHATE	2.111	3387523	SAMPLE
MZ002M-Plate08-Pool31-QuantResults.txt	MZ002M-Pool31-P008-Z030-T18	008	31	030	18	DISOPYRAMIDE_PHOSPHATE	2.11	4018955	SAMPLE
MZ002M-Plate08-Pool31-QuantResults.txt	MZ002M-Pool31-P008-Z030-T24	008	31	030	24	DISOPYRAMIDE_PHOSPHATE	2.108	3950276	SAMPLE
MZ002M-Plate08-Pool31-QuantResults.txt	MZ002M-Pool31-P008-Z031-T00	008	31	903	0	DISOPYRAMIDE_PHOSPHATE	2.109	3288692	CTRL
MZ002M-Plate08-Pool31-QuantResults.txt	MZ002M-Pool31-P008-Z031-T01	008	31	903	1	DISOPYRAMIDE_PHOSPHATE	2.11	3409829	CTRL
MZ002M-Plate08-Pool31-QuantResults.txt	MZ002M-Pool31-P008-Z031-T02	008	31	903	2	DISOPYRAMIDE_PHOSPHATE	2.111	3160691	CTRL
MZ002M-Plate08-Pool31-QuantResults.txt	MZ002M-Pool31-P008-Z031-T06	008	31	903	6	DISOPYRAMIDE_PHOSPHATE	2.109	3323558	CTRL
MZ002M-Plate08-Pool31-QuantResults.txt	MZ002M-Pool31-P008-Z031-T08	008	31	903	8	DISOPYRAMIDE_PHOSPHATE	2.112	2963715	CTRL
MZ002M-Plate08-Pool31-QuantResults.txt	MZ002M-Pool31-P008-Z031-T18	008	31	903	18	DISOPYRAMIDE_PHOSPHATE	2.112	3720549	CTRL
MZ002M-Plate08-Pool31-QuantResults.txt	MZ002M-Pool31-P008-Z031-T24	008	31	903	24	DISOPYRAMIDE_PHOSPHATE	2.11	3634362	CTRL
MZ002M-Plate08-Pool31-QuantResults.txt	MZ002M-Pool31-P008-Z032-T00	008	31	904	0	DISOPYRAMIDE_PHOSPHATE	2.12	3463605	CTRL
MZ002M-Plate08-Pool31-QuantResults.txt	MZ002M-Pool31-P008-Z032-T01	008	31	904	1	DISOPYRAMIDE_PHOSPHATE	2.113	2588805	CTRL
MZ002M-Plate08-Pool31-QuantResults.txt	MZ002M-Pool31-P008-Z032-T02	008	31	904	2	DISOPYRAMIDE_PHOSPHATE	2.112	2796909	CTRL
MZ002M-Plate08-Pool31-QuantResults.txt	MZ002M-Pool31-P008-Z032-T06	008	31	904	6	DISOPYRAMIDE_PHOSPHATE	2.111	2819215	CTRL
MZ002M-Plate08-Pool31-QuantResults.txt	MZ002M-Pool31-P008-Z032-T08	008	31	904	8	DISOPYRAMIDE_PHOSPHATE	2.109	2909856	CTRL
MZ002M-Plate08-Pool31-QuantResults.txt	MZ002M-Pool31-P008-Z032-T18	008	31	904	18	DISOPYRAMIDE_PHOSPHATE	2.11	3143064	CTRL
MZ002M-Plate08-Pool31-QuantResults.txt	MZ002M-Pool31-P008-Z032-T24	008	31	904	24	DISOPYRAMIDE_PHOSPHATE	2.11	3652513	CTRL
MZ002M-Plate08-Pool35-QuantResults.txt	MZ002M-Pool35-P008-Z029-T00	008	35	029	0	DISOPYRAMIDE_PHOSPHATE	2.123	2717808	SAMPLE
MZ002M-Plate08-Pool35-QuantResults.txt	MZ002M-Pool35-P008-Z029-T01	008	35	029	1	DISOPYRAMIDE_PHOSPHATE	2.111	2667389	SAMPLE
MZ002M-Plate08-Pool35-QuantResults.txt	MZ002M-Pool35-P008-Z029-T02	008	35	029	2	DISOPYRAMIDE_PHOSPHATE	2.111	2311231	SAMPLE
MZ002M-Plate08-Pool35-QuantResults.txt	MZ002M-Pool35-P008-Z029-T06	008	35	029	6	DISOPYRAMIDE_PHOSPHATE	2.112	2344165	SAMPLE
MZ002M-Plate08-Pool35-QuantResults.txt	MZ002M-Pool35-P008-Z029-T08	008	35	029	8	DISOPYRAMIDE_PHOSPHATE	2.111	2392999	SAMPLE
MZ002M-Plate08-Pool35-QuantResults.txt	MZ002M-Pool35-P008-Z029-T18	008	35	029	18	DISOPYRAMIDE_PHOSPHATE	2.109	2662960	SAMPLE
MZ002M-Plate08-Pool35-QuantResults.txt	MZ002M-Pool35-P008-Z029-T24	008	35	029	24	DISOPYRAMIDE_PHOSPHATE	2.109	2977027	SAMPLE
MZ002M-Plate08-Pool35-QuantResults.txt	MZ002M-Pool35-P008-Z030-T00	008	35	030	0	DISOPYRAMIDE_PHOSPHATE	2.11	3120308	SAMPLE
MZ002M-Plate08-Pool35-QuantResults.txt	MZ002M-Pool35-P008-Z030-T01	008	35	030	1	DISOPYRAMIDE_PHOSPHATE	2.112	2856728	SAMPLE
MZ002M-Plate08-Pool35-QuantResults.txt	MZ002M-Pool35-P008-Z030-T02	008	35	030	2	DISOPYRAMIDE_PHOSPHATE	2.111	2593388	SAMPLE
MZ002M-Plate08-Pool35-QuantResults.txt	MZ002M-Pool35-P008-Z030-T06	008	35	030	6	DISOPYRAMIDE_PHOSPHATE	2.112	2763121	SAMPLE
MZ002M-Plate08-Pool35-QuantResults.txt	MZ002M-Pool35-P008-Z030-T08	008	35	030	8	DISOPYRAMIDE_PHOSPHATE	2.111	2657199	SAMPLE
MZ002M-Plate08-Pool35-QuantResults.txt	MZ002M-Pool35-P008-Z030-T18	008	35	030	18	DISOPYRAMIDE_PHOSPHATE	2.111	2791777	SAMPLE
MZ002M-Plate08-Pool35-QuantResults.txt	MZ002M-Pool35-P008-Z030-T24	008	35	030	24	DISOPYRAMIDE_PHOSPHATE	2.111	3094977	SAMPLE
MZ002M-Plate08-Pool35-QuantResults.txt	MZ002M-Pool35-P008-Z031-T00	008	35	903	0	DISOPYRAMIDE_PHOSPHATE	2.121	2399221	CTRL
MZ002M-Plate08-Pool35-QuantResults.txt	MZ002M-Pool35-P008-Z031-T01	008	35	903	1	DISOPYRAMIDE_PHOSPHATE	2.11	2769580	CTRL
MZ002M-Plate08-Pool35-QuantResults.txt	MZ002M-Pool35-P008-Z031-T02	008	35	903	2	DISOPYRAMIDE_PHOSPHATE	2.111	2770851	CTRL
MZ002M-Plate08-Pool35-QuantResults.txt	MZ002M-Pool35-P008-Z031-T06	008	35	903	6	DISOPYRAMIDE_PHOSPHATE	2.11	2913324	CTRL
MZ002M-Plate08-Pool35-QuantResults.txt	MZ002M-Pool35-P008-Z031-T08	008	35	903	8	DISOPYRAMIDE_PHOSPHATE	2.111	2696904	CTRL
MZ002M-Plate08-Pool35-QuantResults.txt	MZ002M-Pool35-P008-Z031-T18	008	35	903	18	DISOPYRAMIDE_PHOSPHATE	2.112	2849906	CTRL
MZ002M-Plate08-Pool35-QuantResults.txt	MZ002M-Pool35-P008-Z031-T24	008	35	903	24	DISOPYRAMIDE_PHOSPHATE	2.111	2599646	CTRL
MZ002M-Plate08-Pool35-QuantResults.txt	MZ002M-Pool35-P008-Z032-T00	008	35	904	0	DISOPYRAMIDE_PHOSPHATE	2.111	2889649	CTRL
MZ002M-Plate08-Pool35-QuantResults.txt	MZ002M-Pool35-P008-Z032-T01	008	35	904	1	DISOPYRAMIDE_PHOSPHATE	2.113	2690121	CTRL
MZ002M-Plate08-Pool35-QuantResults.txt	MZ002M-Pool35-P008-Z032-T02	008	35	904	2	DISOPYRAMIDE_PHOSPHATE	2.11	2527106	CTRL
MZ002M-Plate08-Pool35-QuantResults.txt	MZ002M-Pool35-P008-Z032-T06	008	35	904	6	DISOPYRAMIDE_PHOSPHATE	2.113	2446602	CTRL
MZ002M-Plate08-Pool35-QuantResults.txt	MZ002M-Pool35-P008-Z032-T08	008	35	904	8	DISOPYRAMIDE_PHOSPHATE	2.109	2645223	CTRL
MZ002M-Plate08-Pool35-QuantResults.txt	MZ002M-Pool35-P008-Z032-T18	008	35	904	18	DISOPYRAMIDE_PHOSPHATE	2.112	2600428	CTRL
MZ002M-Plate08-Pool35-QuantResults.txt	MZ002M-Pool35-P008-Z032-T24	008	35	904	24	DISOPYRAMIDE_PHOSPHATE	2.101	3022060	CTRL
MZ002M-Plate08-Pool42-QuantResults.txt	MZ002M-Pool42-P008-Z029-T00	008	42	029	0	DISOPYRAMIDE_PHOSPHATE	2.156	3138346	SAMPLE
MZ002M-Plate08-Pool42-QuantResults.txt	MZ002M-Pool42-P008-Z029-T01	008	42	029	1	DISOPYRAMIDE_PHOSPHATE	2.144	3008505	SAMPLE
MZ002M-Plate08-Pool42-QuantResults.txt	MZ002M-Pool42-P008-Z029-T02	008	42	029	2	DISOPYRAMIDE_PHOSPHATE	2.144	2769628	SAMPLE
MZ002M-Plate08-Pool42-QuantResults.txt	MZ002M-Pool42-P008-Z029-T06	008	42	029	6	DISOPYRAMIDE_PHOSPHATE	2.134	2719151	SAMPLE
MZ002M-Plate08-Pool42-QuantResults.txt	MZ002M-Pool42-P008-Z029-T08	008	42	029	8	DISOPYRAMIDE_PHOSPHATE	2.144	2866461	SAMPLE
MZ002M-Plate08-Pool42-QuantResults.txt	MZ002M-Pool42-P008-Z029-T18	008	42	029	18	DISOPYRAMIDE_PHOSPHATE	2.133	3292390	SAMPLE
MZ002M-Plate08-Pool42-QuantResults.txt	MZ002M-Pool42-P008-Z029-T24	008	42	029	24	DISOPYRAMIDE_PHOSPHATE	2.132	3586484	SAMPLE
MZ002M-Plate08-Pool42-QuantResults.txt	MZ002M-Pool42-P008-Z030-T00	008	42	030	0	DISOPYRAMIDE_PHOSPHATE	2.144	3223753	SAMPLE
MZ002M-Plate08-Pool42-QuantResults.txt	MZ002M-Pool42-P008-Z030-T01	008	42	030	1	DISOPYRAMIDE_PHOSPHATE	2.143	2802636	SAMPLE
MZ002M-Plate08-Pool42-QuantResults.txt	MZ002M-Pool42-P008-Z030-T02	008	42	030	2	DISOPYRAMIDE_PHOSPHATE	2.143	2638596	SAMPLE
MZ002M-Plate08-Pool42-QuantResults.txt	MZ002M-Pool42-P008-Z030-T06	008	42	030	6	DISOPYRAMIDE_PHOSPHATE	2.143	2777546	SAMPLE
MZ002M-Plate08-Pool42-QuantResults.txt	MZ002M-Pool42-P008-Z030-T08	008	42	030	8	DISOPYRAMIDE_PHOSPHATE	2.133	3004820	SAMPLE
MZ002M-Plate08-Pool42-QuantResults.txt	MZ002M-Pool42-P008-Z030-T18	008	42	030	18	DISOPYRAMIDE_PHOSPHATE	2.135	3214705	SAMPLE
MZ002M-Plate08-Pool42-QuantResults.txt	MZ002M-Pool42-P008-Z030-T24	008	42	030	24	DISOPYRAMIDE_PHOSPHATE	2.132	3543263	SAMPLE
MZ002M-Plate08-Pool42-QuantResults.txt	MZ002M-Pool42-P008-Z031-T00	008	42	903	0	DISOPYRAMIDE_PHOSPHATE	2.145	3363455	CTRL
MZ002M-Plate08-Pool42-QuantResults.txt	MZ002M-Pool42-P008-Z031-T01	008	42	903	1	DISOPYRAMIDE_PHOSPHATE	2.144	2986433	CTRL
MZ002M-Plate08-Pool42-QuantResults.txt	MZ002M-Pool42-P008-Z031-T02	008	42	903	2	DISOPYRAMIDE_PHOSPHATE	2.143	2923756	CTRL
MZ002M-Plate08-Pool42-QuantResults.txt	MZ002M-Pool42-P008-Z031-T06	008	42	903	6	DISOPYRAMIDE_PHOSPHATE	2.133	2914888	CTRL
MZ002M-Plate08-Pool42-QuantResults.txt	MZ002M-Pool42-P008-Z031-T08	008	42	903	8	DISOPYRAMIDE_PHOSPHATE	2.133	2870460	CTRL
MZ002M-Plate08-Pool42-QuantResults.txt	MZ002M-Pool42-P008-Z031-T18	008	42	903	18	DISOPYRAMIDE_PHOSPHATE	2.133	2869970	CTRL
MZ002M-Plate08-Pool42-QuantResults.txt	MZ002M-Pool42-P008-Z031-T24	008	42	903	24	DISOPYRAMIDE_PHOSPHATE	2.133	3639130	CTRL
MZ002M-Plate08-Pool42-QuantResults.txt	MZ002M-Pool42-P008-Z032-T00	008	42	904	0	DISOPYRAMIDE_PHOSPHATE	2.143	3132445	CTRL
MZ002M-Plate08-Pool42-QuantResults.txt	MZ002M-Pool42-P008-Z032-T01	008	42	904	1	DISOPYRAMIDE_PHOSPHATE	2.132	2885311	CTRL
MZ002M-Plate08-Pool42-QuantResults.txt	MZ002M-Pool42-P008-Z032-T02	008	42	904	2	DISOPYRAMIDE_PHOSPHATE	2.132	2634923	CTRL
MZ002M-Plate08-Pool42-QuantResults.txt	MZ002M-Pool42-P008-Z032-T06	008	42	904	6	DISOPYRAMIDE_PHOSPHATE	2.132	2810592	CTRL
MZ002M-Plate08-Pool42-QuantResults.txt	MZ002M-Pool42-P008-Z032-T08	008	42	904	8	DISOPYRAMIDE_PHOSPHATE	2.133	2988536	CTRL
MZ002M-Plate08-Pool42-QuantResults.txt	MZ002M-Pool42-P008-Z032-T18	008	42	904	18	DISOPYRAMIDE_PHOSPHATE	2.133	2824478	CTRL
MZ002M-Plate08-Pool42-QuantResults.txt	MZ002M-Pool42-P008-Z032-T24	008	42	904	24	DISOPYRAMIDE_PHOSPHATE	2.134	3260409	CTRL
MZ002M-Plate08-Pool48-QuantResults.txt	MZ002M-Pool48-P008-Z029-T00	008	48	029	0	DISOPYRAMIDE_PHOSPHATE	2.155	3060196	SAMPLE
MZ002M-Plate08-Pool48-QuantResults.txt	MZ002M-Pool48-P008-Z029-T01	008	48	029	1	DISOPYRAMIDE_PHOSPHATE	2.144	3101780	SAMPLE
MZ002M-Plate08-Pool48-QuantResults.txt	MZ002M-Pool48-P008-Z029-T02	008	48	029	2	DISOPYRAMIDE_PHOSPHATE	2.143	2857409	SAMPLE
MZ002M-Plate08-Pool48-QuantResults.txt	MZ002M-Pool48-P008-Z029-T06	008	48	029	6	DISOPYRAMIDE_PHOSPHATE	2.133	2985052	SAMPLE
MZ002M-Plate08-Pool48-QuantResults.txt	MZ002M-Pool48-P008-Z029-T08	008	48	029	8	DISOPYRAMIDE_PHOSPHATE	2.142	2730463	SAMPLE
MZ002M-Plate08-Pool48-QuantResults.txt	MZ002M-Pool48-P008-Z029-T18	008	48	029	18	DISOPYRAMIDE_PHOSPHATE	2.133	3343454	SAMPLE
MZ002M-Plate08-Pool48-QuantResults.txt	MZ002M-Pool48-P008-Z029-T24	008	48	029	24	DISOPYRAMIDE_PHOSPHATE	2.134	3352184	SAMPLE
MZ002M-Plate08-Pool48-QuantResults.txt	MZ002M-Pool48-P008-Z030-T00	008	48	030	0	DISOPYRAMIDE_PHOSPHATE	2.144	3177099	SAMPLE
MZ002M-Plate08-Pool48-QuantResults.txt	MZ002M-Pool48-P008-Z030-T01	008	48	030	1	DISOPYRAMIDE_PHOSPHATE	2.143	2849645	SAMPLE
MZ002M-Plate08-Pool48-QuantResults.txt	MZ002M-Pool48-P008-Z030-T02	008	48	030	2	DISOPYRAMIDE_PHOSPHATE	2.145	2868550	SAMPLE
MZ002M-Plate08-Pool48-QuantResults.txt	MZ002M-Pool48-P008-Z030-T06	008	48	030	6	DISOPYRAMIDE_PHOSPHATE	2.145	2820119	SAMPLE
MZ002M-Plate08-Pool48-QuantResults.txt	MZ002M-Pool48-P008-Z030-T08	008	48	030	8	DISOPYRAMIDE_PHOSPHATE	2.133	2614474	SAMPLE
MZ002M-Plate08-Pool48-QuantResults.txt	MZ002M-Pool48-P008-Z030-T18	008	48	030	18	DISOPYRAMIDE_PHOSPHATE	2.131	3420927	SAMPLE
MZ002M-Plate08-Pool48-QuantResults.txt	MZ002M-Pool48-P008-Z030-T24	008	48	030	24	DISOPYRAMIDE_PHOSPHATE	2.134	3401166	SAMPLE
MZ002M-Plate08-Pool48-QuantResults.txt	MZ002M-Pool48-P008-Z031-T00	008	48	903	0	DISOPYRAMIDE_PHOSPHATE	2.143	3341685	CTRL
MZ002M-Plate08-Pool48-QuantResults.txt	MZ002M-Pool48-P008-Z031-T01	008	48	903	1	DISOPYRAMIDE_PHOSPHATE	2.145	2861930	CTRL
MZ002M-Plate08-Pool48-QuantResults.txt	MZ002M-Pool48-P008-Z031-T02	008	48	903	2	DISOPYRAMIDE_PHOSPHATE	2.134	2787878	CTRL
MZ002M-Plate08-Pool48-QuantResults.txt	MZ002M-Pool48-P008-Z031-T06	008	48	903	6	DISOPYRAMIDE_PHOSPHATE	2.135	2892978	CTRL
MZ002M-Plate08-Pool48-QuantResults.txt	MZ002M-Pool48-P008-Z031-T08	008	48	903	8	DISOPYRAMIDE_PHOSPHATE	2.132	2998637	CTRL
MZ002M-Plate08-Pool48-QuantResults.txt	MZ002M-Pool48-P008-Z031-T18	008	48	903	18	DISOPYRAMIDE_PHOSPHATE	2.133	2911428	CTRL
MZ002M-Plate08-Pool48-QuantResults.txt	MZ002M-Pool48-P008-Z031-T24	008	48	903	24	DISOPYRAMIDE_PHOSPHATE	2.133	2368793	CTRL
MZ002M-Plate08-Pool48-QuantResults.txt	MZ002M-Pool48-P008-Z032-T00	008	48	904	0	DISOPYRAMIDE_PHOSPHATE	2.146	3326560	CTRL
MZ002M-Plate08-Pool48-QuantResults.txt	MZ002M-Pool48-P008-Z032-T01	008	48	904	1	DISOPYRAMIDE_PHOSPHATE	2.132	2589681	CTRL
MZ002M-Plate08-Pool48-QuantResults.txt	MZ002M-Pool48-P008-Z032-T02	008	48	904	2	DISOPYRAMIDE_PHOSPHATE	2.134	2640588	CTRL
MZ002M-Plate08-Pool48-QuantResults.txt	MZ002M-Pool48-P008-Z032-T06	008	48	904	6	DISOPYRAMIDE_PHOSPHATE	2.133	2825826	CTRL
MZ002M-Plate08-Pool48-QuantResults.txt	MZ002M-Pool48-P008-Z032-T08	008	48	904	8	DISOPYRAMIDE_PHOSPHATE	2.131	2982580	CTRL
MZ002M-Plate08-Pool48-QuantResults.txt	MZ002M-Pool48-P008-Z032-T18	008	48	904	18	DISOPYRAMIDE_PHOSPHATE	2.133	3012717	CTRL
MZ002M-Plate08-Pool48-QuantResults.txt	MZ002M-Pool48-P008-Z032-T24	008	48	904	24	DISOPYRAMIDE_PHOSPHATE	2.122	3383219	CTRL
MZ002M-Plate01-Pool31-QuantResults.txt	MZ002M-Pool31-P001-Z002-T00	001	31	002	0	ERGONOVINE_MALEATE	1.567	827333	SAMPLE
MZ002M-Plate01-Pool31-QuantResults.txt	MZ002M-Pool31-P001-Z003-T00	001	31	003	0	ERGONOVINE_MALEATE	1.555	1012859	SAMPLE
MZ002M-Plate01-Pool31-QuantResults.txt	MZ002M-Pool31-P001-Z004-T00	001	31	004	0	ERGONOVINE_MALEATE	1.556	1097506	SAMPLE
MZ002M-Plate01-Pool31-QuantResults.txt	MZ002M-Pool31-P001-Z001-T01	001	31	001	1	ERGONOVINE_MALEATE	1.543	1123082	SAMPLE
MZ002M-Plate01-Pool31-QuantResults.txt	MZ002M-Pool31-P001-Z002-T01	001	31	002	1	ERGONOVINE_MALEATE	1.556	994127	SAMPLE
MZ002M-Plate01-Pool31-QuantResults.txt	MZ002M-Pool31-P001-Z003-T01	001	31	003	1	ERGONOVINE_MALEATE	1.555	1224255	SAMPLE
MZ002M-Plate01-Pool31-QuantResults.txt	MZ002M-Pool31-P001-Z004-T01	001	31	004	1	ERGONOVINE_MALEATE	1.547	1185665	SAMPLE
MZ002M-Plate01-Pool31-QuantResults.txt	MZ002M-Pool31-P001-Z001-T02	001	31	001	2	ERGONOVINE_MALEATE	1.557	607582	SAMPLE
MZ002M-Plate01-Pool31-QuantResults.txt	MZ002M-Pool31-P001-Z002-T02	001	31	002	2	ERGONOVINE_MALEATE	1.556	825385	SAMPLE
MZ002M-Plate01-Pool31-QuantResults.txt	MZ002M-Pool31-P001-Z003-T02	001	31	003	2	ERGONOVINE_MALEATE	1.556	857769	SAMPLE
MZ002M-Plate01-Pool31-QuantResults.txt	MZ002M-Pool31-P001-Z004-T02	001	31	004	2	ERGONOVINE_MALEATE	1.556	1396911	SAMPLE
MZ002M-Plate01-Pool31-QuantResults.txt	MZ002M-Pool31-P001-Z001-T04	001	31	001	4	ERGONOVINE_MALEATE	1.545	518196	SAMPLE
MZ002M-Plate01-Pool31-QuantResults.txt	MZ002M-Pool31-P001-Z002-T04	001	31	002	4	ERGONOVINE_MALEATE	1.547	1160406	SAMPLE
MZ002M-Plate01-Pool31-QuantResults.txt	MZ002M-Pool31-P001-Z003-T04	001	31	003	4	ERGONOVINE_MALEATE	1.557	1285556	SAMPLE
MZ002M-Plate01-Pool31-QuantResults.txt	MZ002M-Pool31-P001-Z004-T04	001	31	004	4	ERGONOVINE_MALEATE	1.546	990858	SAMPLE
MZ002M-Plate01-Pool31-QuantResults.txt	MZ002M-Pool31-P001-Z001-T06	001	31	001	6	ERGONOVINE_MALEATE	1.544	656355	SAMPLE
MZ002M-Plate01-Pool31-QuantResults.txt	MZ002M-Pool31-P001-Z002-T06	001	31	002	6	ERGONOVINE_MALEATE	1.555	1356786	SAMPLE
MZ002M-Plate01-Pool31-QuantResults.txt	MZ002M-Pool31-P001-Z003-T06	001	31	003	6	ERGONOVINE_MALEATE	1.555	872964	SAMPLE
MZ002M-Plate01-Pool31-QuantResults.txt	MZ002M-Pool31-P001-Z004-T06	001	31	004	6	ERGONOVINE_MALEATE	1.546	1095428	SAMPLE
MZ002M-Plate01-Pool31-QuantResults.txt	MZ002M-Pool31-P001-Z001-T08	001	31	001	8	ERGONOVINE_MALEATE	1.547	1134348	SAMPLE
MZ002M-Plate01-Pool31-QuantResults.txt	MZ002M-Pool31-P001-Z002-T08	001	31	002	8	ERGONOVINE_MALEATE	1.546	1447297	SAMPLE
MZ002M-Plate01-Pool31-QuantResults.txt	MZ002M-Pool31-P001-Z003-T08	001	31	003	8	ERGONOVINE_MALEATE	1.543	988443	SAMPLE
MZ002M-Plate01-Pool31-QuantResults.txt	MZ002M-Pool31-P001-Z004-T08	001	31	004	8	ERGONOVINE_MALEATE	1.544	1068776	SAMPLE
MZ002M-Plate01-Pool31-QuantResults.txt	MZ002M-Pool31-P001-Z001-T12	001	31	001	12	ERGONOVINE_MALEATE	1.613	1218773	SAMPLE
MZ002M-Plate01-Pool31-QuantResults.txt	MZ002M-Pool31-P001-Z002-T12	001	31	002	12	ERGONOVINE_MALEATE	1.546	842693	SAMPLE
MZ002M-Plate01-Pool31-QuantResults.txt	MZ002M-Pool31-P001-Z003-T12	001	31	003	12	ERGONOVINE_MALEATE	1.544	797389	SAMPLE
MZ002M-Plate01-Pool31-QuantResults.txt	MZ002M-Pool31-P001-Z004-T12	001	31	004	12	ERGONOVINE_MALEATE	1.544	1006574	SAMPLE
MZ002M-Plate01-Pool31-QuantResults.txt	MZ002M-Pool31-P001-Z001-T18	001	31	001	18	ERGONOVINE_MALEATE	1.39	6282734	SAMPLE
MZ002M-Plate01-Pool31-QuantResults.txt	MZ002M-Pool31-P001-Z002-T18	001	31	002	18	ERGONOVINE_MALEATE	1.535	876751	SAMPLE
MZ002M-Plate01-Pool31-QuantResults.txt	MZ002M-Pool31-P001-Z003-T18	001	31	003	18	ERGONOVINE_MALEATE	1.545	1208772	SAMPLE
MZ002M-Plate01-Pool31-QuantResults.txt	MZ002M-Pool31-P001-Z004-T18	001	31	004	18	ERGONOVINE_MALEATE	1.546	920656	SAMPLE
MZ002M-Plate01-Pool31-QuantResults.txt	MZ002M-Pool31-P001-Z001-T24	001	31	001	24	ERGONOVINE_MALEATE	1.388	5828071	SAMPLE
MZ002M-Plate01-Pool31-QuantResults.txt	MZ002M-Pool31-P001-Z002-T24	001	31	002	24	ERGONOVINE_MALEATE	1.535	971879	SAMPLE
MZ002M-Plate01-Pool31-QuantResults.txt	MZ002M-Pool31-P001-Z003-T24	001	31	003	24	ERGONOVINE_MALEATE	1.546	1084252	SAMPLE
MZ002M-Plate01-Pool31-QuantResults.txt	MZ002M-Pool31-P001-Z004-T24	001	31	004	24	ERGONOVINE_MALEATE	1.545	804604	SAMPLE
MZ002M-Plate01-Pool35-QuantResults.txt	MZ002M-Pool35-P001-Z001-T00	001	35	001	0	ERGONOVINE_MALEATE	1.568	1159439	SAMPLE
MZ002M-Plate01-Pool35-QuantResults.txt	MZ002M-Pool35-P001-Z001-T01	001	35	001	1	ERGONOVINE_MALEATE	1.556	1350999	SAMPLE
MZ002M-Plate01-Pool35-QuantResults.txt	MZ002M-Pool35-P001-Z001-T02	001	35	001	2	ERGONOVINE_MALEATE	1.556	846763	SAMPLE
MZ002M-Plate01-Pool35-QuantResults.txt	MZ002M-Pool35-P001-Z001-T04	001	35	001	4	ERGONOVINE_MALEATE	1.545	595593	SAMPLE
MZ002M-Plate01-Pool35-QuantResults.txt	MZ002M-Pool35-P001-Z001-T06	001	35	001	6	ERGONOVINE_MALEATE	1.546	637587	SAMPLE
MZ002M-Plate01-Pool35-QuantResults.txt	MZ002M-Pool35-P001-Z001-T08	001	35	001	8	ERGONOVINE_MALEATE	1.511	750489	SAMPLE
MZ002M-Plate01-Pool35-QuantResults.txt	MZ002M-Pool35-P001-Z001-T12	001	35	001	12	ERGONOVINE_MALEATE	NA	NA	SAMPLE
MZ002M-Plate01-Pool35-QuantResults.txt	MZ002M-Pool35-P001-Z001-T18	001	35	001	18	ERGONOVINE_MALEATE	1.545	553343	SAMPLE
MZ002M-Plate01-Pool35-QuantResults.txt	MZ002M-Pool35-P001-Z001-T24	001	35	001	24	ERGONOVINE_MALEATE	1.544	595616	SAMPLE
MZ002M-Plate01-Pool35-QuantResults.txt	MZ002M-Pool35-P001-Z002-T00	001	35	002	0	ERGONOVINE_MALEATE	1.556	932078	SAMPLE
MZ002M-Plate01-Pool35-QuantResults.txt	MZ002M-Pool35-P001-Z002-T01	001	35	002	1	ERGONOVINE_MALEATE	1.556	927602	SAMPLE
MZ002M-Plate01-Pool35-QuantResults.txt	MZ002M-Pool35-P001-Z002-T02	001	35	002	2	ERGONOVINE_MALEATE	1.555	974750	SAMPLE
MZ002M-Plate01-Pool35-QuantResults.txt	MZ002M-Pool35-P001-Z002-T04	001	35	002	4	ERGONOVINE_MALEATE	1.545	866639	SAMPLE
MZ002M-Plate01-Pool35-QuantResults.txt	MZ002M-Pool35-P001-Z002-T06	001	35	002	6	ERGONOVINE_MALEATE	1.555	1023687	SAMPLE
MZ002M-Plate01-Pool35-QuantResults.txt	MZ002M-Pool35-P001-Z002-T08	001	35	002	8	ERGONOVINE_MALEATE	1.543	971657	SAMPLE
MZ002M-Plate01-Pool35-QuantResults.txt	MZ002M-Pool35-P001-Z002-T12	001	35	002	12	ERGONOVINE_MALEATE	1.545	862353	SAMPLE
MZ002M-Plate01-Pool35-QuantResults.txt	MZ002M-Pool35-P001-Z002-T18	001	35	002	18	ERGONOVINE_MALEATE	1.544	975978	SAMPLE
MZ002M-Plate01-Pool35-QuantResults.txt	MZ002M-Pool35-P001-Z002-T24	001	35	002	24	ERGONOVINE_MALEATE	1.543	714382	SAMPLE
MZ002M-Plate01-Pool35-QuantResults.txt	MZ002M-Pool35-P001-Z003-T00	001	35	003	0	ERGONOVINE_MALEATE	1.556	1038107	SAMPLE
MZ002M-Plate01-Pool35-QuantResults.txt	MZ002M-Pool35-P001-Z003-T01	001	35	003	1	ERGONOVINE_MALEATE	1.556	1107414	SAMPLE
MZ002M-Plate01-Pool35-QuantResults.txt	MZ002M-Pool35-P001-Z003-T02	001	35	003	2	ERGONOVINE_MALEATE	1.555	1049821	SAMPLE
MZ002M-Plate01-Pool35-QuantResults.txt	MZ002M-Pool35-P001-Z003-T04	001	35	003	4	ERGONOVINE_MALEATE	1.545	991397	SAMPLE
MZ002M-Plate01-Pool35-QuantResults.txt	MZ002M-Pool35-P001-Z003-T06	001	35	003	6	ERGONOVINE_MALEATE	1.546	906230	SAMPLE
MZ002M-Plate01-Pool35-QuantResults.txt	MZ002M-Pool35-P001-Z003-T08	001	35	003	8	ERGONOVINE_MALEATE	1.544	839394	SAMPLE
MZ002M-Plate01-Pool35-QuantResults.txt	MZ002M-Pool35-P001-Z003-T12	001	35	003	12	ERGONOVINE_MALEATE	1.546	960320	SAMPLE
MZ002M-Plate01-Pool35-QuantResults.txt	MZ002M-Pool35-P001-Z003-T18	001	35	003	18	ERGONOVINE_MALEATE	1.543	751134	SAMPLE
MZ002M-Plate01-Pool35-QuantResults.txt	MZ002M-Pool35-P001-Z003-T24	001	35	003	24	ERGONOVINE_MALEATE	1.545	682358	SAMPLE
MZ002M-Plate01-Pool35-QuantResults.txt	MZ002M-Pool35-P001-Z004-T00	001	35	004	0	ERGONOVINE_MALEATE	1.565	933281	SAMPLE
MZ002M-Plate01-Pool35-QuantResults.txt	MZ002M-Pool35-P001-Z004-T01	001	35	004	1	ERGONOVINE_MALEATE	1.546	943971	SAMPLE
MZ002M-Plate01-Pool35-QuantResults.txt	MZ002M-Pool35-P001-Z004-T02	001	35	004	2	ERGONOVINE_MALEATE	1.547	933145	SAMPLE
MZ002M-Plate01-Pool35-QuantResults.txt	MZ002M-Pool35-P001-Z004-T04	001	35	004	4	ERGONOVINE_MALEATE	1.546	863911	SAMPLE
MZ002M-Plate01-Pool35-QuantResults.txt	MZ002M-Pool35-P001-Z004-T06	001	35	004	6	ERGONOVINE_MALEATE	1.543	973138	SAMPLE
MZ002M-Plate01-Pool35-QuantResults.txt	MZ002M-Pool35-P001-Z004-T08	001	35	004	8	ERGONOVINE_MALEATE	1.545	872521	SAMPLE
MZ002M-Plate01-Pool35-QuantResults.txt	MZ002M-Pool35-P001-Z004-T12	001	35	004	12	ERGONOVINE_MALEATE	1.547	803403	SAMPLE
MZ002M-Plate01-Pool35-QuantResults.txt	MZ002M-Pool35-P001-Z004-T18	001	35	004	18	ERGONOVINE_MALEATE	1.545	756653	SAMPLE
MZ002M-Plate01-Pool35-QuantResults.txt	MZ002M-Pool35-P001-Z004-T24	001	35	004	24	ERGONOVINE_MALEATE	1.544	663888	SAMPLE
MZ002M-Plate01-Pool39-QuantResults.txt	MZ002M-Pool39-P001-Z001-T00	001	39	001	0	ERGONOVINE_MALEATE	1.557	1083412	SAMPLE
MZ002M-Plate01-Pool39-QuantResults.txt	MZ002M-Pool39-P001-Z002-T00	001	39	002	0	ERGONOVINE_MALEATE	1.557	1046806	SAMPLE
MZ002M-Plate01-Pool39-QuantResults.txt	MZ002M-Pool39-P001-Z003-T00	001	39	003	0	ERGONOVINE_MALEATE	1.555	1351400	SAMPLE
MZ002M-Plate01-Pool39-QuantResults.txt	MZ002M-Pool39-P001-Z004-T00	001	39	004	0	ERGONOVINE_MALEATE	1.555	1236775	SAMPLE
MZ002M-Plate01-Pool39-QuantResults.txt	MZ002M-Pool39-P001-Z001-T01	001	39	001	1	ERGONOVINE_MALEATE	1.557	1411867	SAMPLE
MZ002M-Plate01-Pool39-QuantResults.txt	MZ002M-Pool39-P001-Z002-T01	001	39	002	1	ERGONOVINE_MALEATE	1.556	1094525	SAMPLE
MZ002M-Plate01-Pool39-QuantResults.txt	MZ002M-Pool39-P001-Z003-T01	001	39	003	1	ERGONOVINE_MALEATE	1.556	1351788	SAMPLE
MZ002M-Plate01-Pool39-QuantResults.txt	MZ002M-Pool39-P001-Z004-T01	001	39	004	1	ERGONOVINE_MALEATE	1.556	1077599	SAMPLE
MZ002M-Plate01-Pool39-QuantResults.txt	MZ002M-Pool39-P001-Z001-T02	001	39	001	2	ERGONOVINE_MALEATE	1.552	1069399	SAMPLE
MZ002M-Plate01-Pool39-QuantResults.txt	MZ002M-Pool39-P001-Z002-T02	001	39	002	2	ERGONOVINE_MALEATE	1.556	1094524	SAMPLE
MZ002M-Plate01-Pool39-QuantResults.txt	MZ002M-Pool39-P001-Z003-T02	001	39	003	2	ERGONOVINE_MALEATE	1.556	1217917	SAMPLE
MZ002M-Plate01-Pool39-QuantResults.txt	MZ002M-Pool39-P001-Z004-T02	001	39	004	2	ERGONOVINE_MALEATE	1.554	1019510	SAMPLE
MZ002M-Plate01-Pool39-QuantResults.txt	MZ002M-Pool39-P001-Z001-T04	001	39	001	4	ERGONOVINE_MALEATE	1.543	483943	SAMPLE
MZ002M-Plate01-Pool39-QuantResults.txt	MZ002M-Pool39-P001-Z002-T04	001	39	002	4	ERGONOVINE_MALEATE	1.557	1138021	SAMPLE
MZ002M-Plate01-Pool39-QuantResults.txt	MZ002M-Pool39-P001-Z003-T04	001	39	003	4	ERGONOVINE_MALEATE	1.546	1111337	SAMPLE
MZ002M-Plate01-Pool39-QuantResults.txt	MZ002M-Pool39-P001-Z004-T04	001	39	004	4	ERGONOVINE_MALEATE	1.556	1322258	SAMPLE
MZ002M-Plate01-Pool39-QuantResults.txt	MZ002M-Pool39-P001-Z001-T06	001	39	001	6	ERGONOVINE_MALEATE	1.543	1096727	SAMPLE
MZ002M-Plate01-Pool39-QuantResults.txt	MZ002M-Pool39-P001-Z002-T06	001	39	002	6	ERGONOVINE_MALEATE	1.547	1631281	SAMPLE
MZ002M-Plate01-Pool39-QuantResults.txt	MZ002M-Pool39-P001-Z003-T06	001	39	003	6	ERGONOVINE_MALEATE	1.545	979006	SAMPLE
MZ002M-Plate01-Pool39-QuantResults.txt	MZ002M-Pool39-P001-Z004-T06	001	39	004	6	ERGONOVINE_MALEATE	1.544	1300632	SAMPLE
MZ002M-Plate01-Pool39-QuantResults.txt	MZ002M-Pool39-P001-Z001-T08	001	39	001	8	ERGONOVINE_MALEATE	1.544	418387	SAMPLE
MZ002M-Plate01-Pool39-QuantResults.txt	MZ002M-Pool39-P001-Z002-T08	001	39	002	8	ERGONOVINE_MALEATE	1.545	816138	SAMPLE
MZ002M-Plate01-Pool39-QuantResults.txt	MZ002M-Pool39-P001-Z003-T08	001	39	003	8	ERGONOVINE_MALEATE	1.545	1050692	SAMPLE
MZ002M-Plate01-Pool39-QuantResults.txt	MZ002M-Pool39-P001-Z004-T08	001	39	004	8	ERGONOVINE_MALEATE	1.546	1199061	SAMPLE
MZ002M-Plate01-Pool39-QuantResults.txt	MZ002M-Pool39-P001-Z001-T12	001	39	001	12	ERGONOVINE_MALEATE	NA	NA	SAMPLE
MZ002M-Plate01-Pool39-QuantResults.txt	MZ002M-Pool39-P001-Z002-T12	001	39	002	12	ERGONOVINE_MALEATE	1.545	712194	SAMPLE
MZ002M-Plate01-Pool39-QuantResults.txt	MZ002M-Pool39-P001-Z003-T12	001	39	003	12	ERGONOVINE_MALEATE	1.545	616504	SAMPLE
MZ002M-Plate01-Pool39-QuantResults.txt	MZ002M-Pool39-P001-Z004-T12	001	39	004	12	ERGONOVINE_MALEATE	1.544	1073553	SAMPLE
MZ002M-Plate01-Pool39-QuantResults.txt	MZ002M-Pool39-P001-Z001-T18	001	39	001	18	ERGONOVINE_MALEATE	1.541	1675677	SAMPLE
MZ002M-Plate01-Pool39-QuantResults.txt	MZ002M-Pool39-P001-Z002-T18	001	39	002	18	ERGONOVINE_MALEATE	1.545	1614529	SAMPLE
MZ002M-Plate01-Pool39-QuantResults.txt	MZ002M-Pool39-P001-Z003-T18	001	39	003	18	ERGONOVINE_MALEATE	1.546	1001169	SAMPLE
MZ002M-Plate01-Pool39-QuantResults.txt	MZ002M-Pool39-P001-Z004-T18	001	39	004	18	ERGONOVINE_MALEATE	1.545	945077	SAMPLE
MZ002M-Plate01-Pool39-QuantResults.txt	MZ002M-Pool39-P001-Z001-T24	001	39	001	24	ERGONOVINE_MALEATE	1.612	919519	SAMPLE
MZ002M-Plate01-Pool39-QuantResults.txt	MZ002M-Pool39-P001-Z002-T24	001	39	002	24	ERGONOVINE_MALEATE	1.544	1096303	SAMPLE
MZ002M-Plate01-Pool39-QuantResults.txt	MZ002M-Pool39-P001-Z003-T24	001	39	003	24	ERGONOVINE_MALEATE	1.544	812607	SAMPLE
MZ002M-Plate01-Pool39-QuantResults.txt	MZ002M-Pool39-P001-Z004-T24	001	39	004	24	ERGONOVINE_MALEATE	1.545	815057	SAMPLE
MZ002M-Plate01-Pool47-QuantResults.txt	MZ002M-Pool47-P001-Z001-T00	001	47	001	0	ERGONOVINE_MALEATE	1.567	660228	SAMPLE
MZ002M-Plate01-Pool47-QuantResults.txt	MZ002M-Pool47-P001-Z001-T01	001	47	001	1	ERGONOVINE_MALEATE	1.546	1167853	SAMPLE
MZ002M-Plate01-Pool47-QuantResults.txt	MZ002M-Pool47-P001-Z001-T02	001	47	001	2	ERGONOVINE_MALEATE	1.546	1166210	SAMPLE
MZ002M-Plate01-Pool47-QuantResults.txt	MZ002M-Pool47-P001-Z001-T04	001	47	001	4	ERGONOVINE_MALEATE	1.543	1009153	SAMPLE
MZ002M-Plate01-Pool47-QuantResults.txt	MZ002M-Pool47-P001-Z001-T06	001	47	001	6	ERGONOVINE_MALEATE	1.546	910163	SAMPLE
MZ002M-Plate01-Pool47-QuantResults.txt	MZ002M-Pool47-P001-Z001-T08	001	47	001	8	ERGONOVINE_MALEATE	1.546	489516	SAMPLE
MZ002M-Plate01-Pool47-QuantResults.txt	MZ002M-Pool47-P001-Z001-T12	001	47	001	12	ERGONOVINE_MALEATE	NA	NA	SAMPLE
MZ002M-Plate01-Pool47-QuantResults.txt	MZ002M-Pool47-P001-Z001-T18	001	47	001	18	ERGONOVINE_MALEATE	1.612	714959	SAMPLE
MZ002M-Plate01-Pool47-QuantResults.txt	MZ002M-Pool47-P001-Z001-T24	001	47	001	24	ERGONOVINE_MALEATE	1.544	1081910	SAMPLE
MZ002M-Plate01-Pool47-QuantResults.txt	MZ002M-Pool47-P001-Z002-T00	001	47	002	0	ERGONOVINE_MALEATE	1.555	986282	SAMPLE
MZ002M-Plate01-Pool47-QuantResults.txt	MZ002M-Pool47-P001-Z002-T01	001	47	002	1	ERGONOVINE_MALEATE	1.556	896436	SAMPLE
MZ002M-Plate01-Pool47-QuantResults.txt	MZ002M-Pool47-P001-Z002-T02	001	47	002	2	ERGONOVINE_MALEATE	1.558	902173	SAMPLE
MZ002M-Plate01-Pool47-QuantResults.txt	MZ002M-Pool47-P001-Z002-T04	001	47	002	4	ERGONOVINE_MALEATE	1.556	866998	SAMPLE
MZ002M-Plate01-Pool47-QuantResults.txt	MZ002M-Pool47-P001-Z002-T06	001	47	002	6	ERGONOVINE_MALEATE	1.545	1051246	SAMPLE
MZ002M-Plate01-Pool47-QuantResults.txt	MZ002M-Pool47-P001-Z002-T08	001	47	002	8	ERGONOVINE_MALEATE	1.544	1045654	SAMPLE
MZ002M-Plate01-Pool47-QuantResults.txt	MZ002M-Pool47-P001-Z002-T12	001	47	002	12	ERGONOVINE_MALEATE	1.545	759151	SAMPLE
MZ002M-Plate01-Pool47-QuantResults.txt	MZ002M-Pool47-P001-Z002-T18	001	47	002	18	ERGONOVINE_MALEATE	1.545	1762651	SAMPLE
MZ002M-Plate01-Pool47-QuantResults.txt	MZ002M-Pool47-P001-Z002-T24	001	47	002	24	ERGONOVINE_MALEATE	1.533	1685168	SAMPLE
MZ002M-Plate01-Pool47-QuantResults.txt	MZ002M-Pool47-P001-Z003-T00	001	47	003	0	ERGONOVINE_MALEATE	1.556	1132503	SAMPLE
MZ002M-Plate01-Pool47-QuantResults.txt	MZ002M-Pool47-P001-Z003-T01	001	47	003	1	ERGONOVINE_MALEATE	1.554	1166865	SAMPLE
MZ002M-Plate01-Pool47-QuantResults.txt	MZ002M-Pool47-P001-Z003-T02	001	47	003	2	ERGONOVINE_MALEATE	1.554	1006853	SAMPLE
MZ002M-Plate01-Pool47-QuantResults.txt	MZ002M-Pool47-P001-Z003-T04	001	47	003	4	ERGONOVINE_MALEATE	1.543	966174	SAMPLE
MZ002M-Plate01-Pool47-QuantResults.txt	MZ002M-Pool47-P001-Z003-T06	001	47	003	6	ERGONOVINE_MALEATE	1.545	975803	SAMPLE
MZ002M-Plate01-Pool47-QuantResults.txt	MZ002M-Pool47-P001-Z003-T08	001	47	003	8	ERGONOVINE_MALEATE	1.544	914488	SAMPLE
MZ002M-Plate01-Pool47-QuantResults.txt	MZ002M-Pool47-P001-Z003-T12	001	47	003	12	ERGONOVINE_MALEATE	1.547	770251	SAMPLE
MZ002M-Plate01-Pool47-QuantResults.txt	MZ002M-Pool47-P001-Z003-T18	001	47	003	18	ERGONOVINE_MALEATE	1.548	864837	SAMPLE
MZ002M-Plate01-Pool47-QuantResults.txt	MZ002M-Pool47-P001-Z003-T24	001	47	003	24	ERGONOVINE_MALEATE	1.542	706861	SAMPLE
MZ002M-Plate01-Pool47-QuantResults.txt	MZ002M-Pool47-P001-Z004-T00	001	47	004	0	ERGONOVINE_MALEATE	1.556	909360	SAMPLE
MZ002M-Plate01-Pool47-QuantResults.txt	MZ002M-Pool47-P001-Z004-T01	001	47	004	1	ERGONOVINE_MALEATE	1.556	1008337	SAMPLE
MZ002M-Plate01-Pool47-QuantResults.txt	MZ002M-Pool47-P001-Z004-T02	001	47	004	2	ERGONOVINE_MALEATE	1.546	1228712	SAMPLE
MZ002M-Plate01-Pool47-QuantResults.txt	MZ002M-Pool47-P001-Z004-T04	001	47	004	4	ERGONOVINE_MALEATE	1.543	1022669	SAMPLE
MZ002M-Plate01-Pool47-QuantResults.txt	MZ002M-Pool47-P001-Z004-T06	001	47	004	6	ERGONOVINE_MALEATE	1.545	1070896	SAMPLE
MZ002M-Plate01-Pool47-QuantResults.txt	MZ002M-Pool47-P001-Z004-T08	001	47	004	8	ERGONOVINE_MALEATE	1.544	1020216	SAMPLE
MZ002M-Plate01-Pool47-QuantResults.txt	MZ002M-Pool47-P001-Z004-T12	001	47	004	12	ERGONOVINE_MALEATE	1.545	865920	SAMPLE
MZ002M-Plate01-Pool47-QuantResults.txt	MZ002M-Pool47-P001-Z004-T18	001	47	004	18	ERGONOVINE_MALEATE	1.543	490309	SAMPLE
MZ002M-Plate01-Pool47-QuantResults.txt	MZ002M-Pool47-P001-Z004-T24	001	47	004	24	ERGONOVINE_MALEATE	1.544	838341	SAMPLE
MZ002M-Plate02-Pool31-QuantResults.txt	MZ002M-Pool31-P002-Z001-T00	002	31	005	0	ERGONOVINE_MALEATE	1.521	1554609	SAMPLE
MZ002M-Plate02-Pool31-QuantResults.txt	MZ002M-Pool31-P002-Z001-T01	002	31	005	1	ERGONOVINE_MALEATE	1.533	1842113	SAMPLE
MZ002M-Plate02-Pool31-QuantResults.txt	MZ002M-Pool31-P002-Z001-T02	002	31	005	2	ERGONOVINE_MALEATE	1.533	1652344	SAMPLE
MZ002M-Plate02-Pool31-QuantResults.txt	MZ002M-Pool31-P002-Z001-T04	002	31	005	4	ERGONOVINE_MALEATE	1.553	1260643	SAMPLE
MZ002M-Plate02-Pool31-QuantResults.txt	MZ002M-Pool31-P002-Z001-T06	002	31	005	6	ERGONOVINE_MALEATE	1.544	1034264	SAMPLE
MZ002M-Plate02-Pool31-QuantResults.txt	MZ002M-Pool31-P002-Z001-T08	002	31	005	8	ERGONOVINE_MALEATE	1.534	837071	SAMPLE
MZ002M-Plate02-Pool31-QuantResults.txt	MZ002M-Pool31-P002-Z001-T12	002	31	005	12	ERGONOVINE_MALEATE	1.532	874726	SAMPLE
MZ002M-Plate02-Pool31-QuantResults.txt	MZ002M-Pool31-P002-Z001-T18	002	31	005	18	ERGONOVINE_MALEATE	1.576	962408	SAMPLE
MZ002M-Plate02-Pool31-QuantResults.txt	MZ002M-Pool31-P002-Z001-T24	002	31	005	24	ERGONOVINE_MALEATE	1.578	977103	SAMPLE
MZ002M-Plate02-Pool31-QuantResults.txt	MZ002M-Pool31-P002-Z002-T00	002	31	006	0	ERGONOVINE_MALEATE	1.532	785582	SAMPLE
MZ002M-Plate02-Pool31-QuantResults.txt	MZ002M-Pool31-P002-Z002-T01	002	31	006	1	ERGONOVINE_MALEATE	1.533	717478	SAMPLE
MZ002M-Plate02-Pool31-QuantResults.txt	MZ002M-Pool31-P002-Z002-T02	002	31	006	2	ERGONOVINE_MALEATE	1.533	694327	SAMPLE
MZ002M-Plate02-Pool31-QuantResults.txt	MZ002M-Pool31-P002-Z002-T04	002	31	006	4	ERGONOVINE_MALEATE	1.544	569247	SAMPLE
MZ002M-Plate02-Pool31-QuantResults.txt	MZ002M-Pool31-P002-Z002-T06	002	31	006	6	ERGONOVINE_MALEATE	1.555	527232	SAMPLE
MZ002M-Plate02-Pool31-QuantResults.txt	MZ002M-Pool31-P002-Z002-T08	002	31	006	8	ERGONOVINE_MALEATE	1.533	590620	SAMPLE
MZ002M-Plate02-Pool31-QuantResults.txt	MZ002M-Pool31-P002-Z002-T12	002	31	006	12	ERGONOVINE_MALEATE	1.524	687439	SAMPLE
MZ002M-Plate02-Pool31-QuantResults.txt	MZ002M-Pool31-P002-Z002-T18	002	31	006	18	ERGONOVINE_MALEATE	1.579	815489	SAMPLE
MZ002M-Plate02-Pool31-QuantResults.txt	MZ002M-Pool31-P002-Z002-T24	002	31	006	24	ERGONOVINE_MALEATE	1.579	846421	SAMPLE
MZ002M-Plate02-Pool31-QuantResults.txt	MZ002M-Pool31-P002-Z003-T00	002	31	007	0	ERGONOVINE_MALEATE	1.534	726485	SAMPLE
MZ002M-Plate02-Pool31-QuantResults.txt	MZ002M-Pool31-P002-Z003-T01	002	31	007	1	ERGONOVINE_MALEATE	1.535	810903	SAMPLE
MZ002M-Plate02-Pool31-QuantResults.txt	MZ002M-Pool31-P002-Z003-T02	002	31	007	2	ERGONOVINE_MALEATE	1.545	657937	SAMPLE
MZ002M-Plate02-Pool31-QuantResults.txt	MZ002M-Pool31-P002-Z003-T04	002	31	007	4	ERGONOVINE_MALEATE	1.545	530620	SAMPLE
MZ002M-Plate02-Pool31-QuantResults.txt	MZ002M-Pool31-P002-Z003-T06	002	31	007	6	ERGONOVINE_MALEATE	1.535	582996	SAMPLE
MZ002M-Plate02-Pool31-QuantResults.txt	MZ002M-Pool31-P002-Z003-T08	002	31	007	8	ERGONOVINE_MALEATE	1.534	479659	SAMPLE
MZ002M-Plate02-Pool31-QuantResults.txt	MZ002M-Pool31-P002-Z003-T12	002	31	007	12	ERGONOVINE_MALEATE	1.579	459131	SAMPLE
MZ002M-Plate02-Pool31-QuantResults.txt	MZ002M-Pool31-P002-Z003-T18	002	31	007	18	ERGONOVINE_MALEATE	1.566	434150	SAMPLE
MZ002M-Plate02-Pool31-QuantResults.txt	MZ002M-Pool31-P002-Z003-T24	002	31	007	24	ERGONOVINE_MALEATE	1.567	353412	SAMPLE
MZ002M-Plate02-Pool31-QuantResults.txt	MZ002M-Pool31-P002-Z004-T00	002	31	008	0	ERGONOVINE_MALEATE	1.533	991253	SAMPLE
MZ002M-Plate02-Pool31-QuantResults.txt	MZ002M-Pool31-P002-Z004-T01	002	31	008	1	ERGONOVINE_MALEATE	1.534	919852	SAMPLE
MZ002M-Plate02-Pool31-QuantResults.txt	MZ002M-Pool31-P002-Z004-T02	002	31	008	2	ERGONOVINE_MALEATE	1.545	718329	SAMPLE
MZ002M-Plate02-Pool31-QuantResults.txt	MZ002M-Pool31-P002-Z004-T04	002	31	008	4	ERGONOVINE_MALEATE	1.546	700627	SAMPLE
MZ002M-Plate02-Pool31-QuantResults.txt	MZ002M-Pool31-P002-Z004-T06	002	31	008	6	ERGONOVINE_MALEATE	1.533	841460	SAMPLE
MZ002M-Plate02-Pool31-QuantResults.txt	MZ002M-Pool31-P002-Z004-T08	002	31	008	8	ERGONOVINE_MALEATE	1.534	760907	SAMPLE
MZ002M-Plate02-Pool31-QuantResults.txt	MZ002M-Pool31-P002-Z004-T12	002	31	008	12	ERGONOVINE_MALEATE	1.577	666719	SAMPLE
MZ002M-Plate02-Pool31-QuantResults.txt	MZ002M-Pool31-P002-Z004-T18	002	31	008	18	ERGONOVINE_MALEATE	1.58	790542	SAMPLE
MZ002M-Plate02-Pool31-QuantResults.txt	MZ002M-Pool31-P002-Z004-T24	002	31	008	24	ERGONOVINE_MALEATE	1.578	902984	SAMPLE
MZ002M-Plate02-Pool35-QuantResults.txt	MZ002M-Pool35-P002-Z001-T00	002	35	005	0	ERGONOVINE_MALEATE	1.522	1301689	SAMPLE
MZ002M-Plate02-Pool35-QuantResults.txt	MZ002M-Pool35-P002-Z001-T01	002	35	005	1	ERGONOVINE_MALEATE	1.532	1102882	SAMPLE
MZ002M-Plate02-Pool35-QuantResults.txt	MZ002M-Pool35-P002-Z001-T02	002	35	005	2	ERGONOVINE_MALEATE	1.534	974175	SAMPLE
MZ002M-Plate02-Pool35-QuantResults.txt	MZ002M-Pool35-P002-Z001-T04	002	35	005	4	ERGONOVINE_MALEATE	1.544	659512	SAMPLE
MZ002M-Plate02-Pool35-QuantResults.txt	MZ002M-Pool35-P002-Z001-T06	002	35	005	6	ERGONOVINE_MALEATE	1.555	804697	SAMPLE
MZ002M-Plate02-Pool35-QuantResults.txt	MZ002M-Pool35-P002-Z001-T08	002	35	005	8	ERGONOVINE_MALEATE	1.535	713950	SAMPLE
MZ002M-Plate02-Pool35-QuantResults.txt	MZ002M-Pool35-P002-Z001-T12	002	35	005	12	ERGONOVINE_MALEATE	1.536	723665	SAMPLE
MZ002M-Plate02-Pool35-QuantResults.txt	MZ002M-Pool35-P002-Z001-T18	002	35	005	18	ERGONOVINE_MALEATE	1.58	764431	SAMPLE
MZ002M-Plate02-Pool35-QuantResults.txt	MZ002M-Pool35-P002-Z001-T24	002	35	005	24	ERGONOVINE_MALEATE	1.579	624639	SAMPLE
MZ002M-Plate02-Pool35-QuantResults.txt	MZ002M-Pool35-P002-Z002-T00	002	35	006	0	ERGONOVINE_MALEATE	1.533	575764	SAMPLE
MZ002M-Plate02-Pool35-QuantResults.txt	MZ002M-Pool35-P002-Z002-T01	002	35	006	1	ERGONOVINE_MALEATE	1.534	485671	SAMPLE
MZ002M-Plate02-Pool35-QuantResults.txt	MZ002M-Pool35-P002-Z002-T02	002	35	006	2	ERGONOVINE_MALEATE	1.534	514010	SAMPLE
MZ002M-Plate02-Pool35-QuantResults.txt	MZ002M-Pool35-P002-Z002-T04	002	35	006	4	ERGONOVINE_MALEATE	1.544	495575	SAMPLE
MZ002M-Plate02-Pool35-QuantResults.txt	MZ002M-Pool35-P002-Z002-T06	002	35	006	6	ERGONOVINE_MALEATE	1.522	553592	SAMPLE
MZ002M-Plate02-Pool35-QuantResults.txt	MZ002M-Pool35-P002-Z002-T08	002	35	006	8	ERGONOVINE_MALEATE	1.533	429525	SAMPLE
MZ002M-Plate02-Pool35-QuantResults.txt	MZ002M-Pool35-P002-Z002-T12	002	35	006	12	ERGONOVINE_MALEATE	1.531	508854	SAMPLE
MZ002M-Plate02-Pool35-QuantResults.txt	MZ002M-Pool35-P002-Z002-T18	002	35	006	18	ERGONOVINE_MALEATE	1.578	518820	SAMPLE
MZ002M-Plate02-Pool35-QuantResults.txt	MZ002M-Pool35-P002-Z002-T24	002	35	006	24	ERGONOVINE_MALEATE	1.577	634131	SAMPLE
MZ002M-Plate02-Pool35-QuantResults.txt	MZ002M-Pool35-P002-Z003-T00	002	35	007	0	ERGONOVINE_MALEATE	1.525	712111	SAMPLE
MZ002M-Plate02-Pool35-QuantResults.txt	MZ002M-Pool35-P002-Z003-T01	002	35	007	1	ERGONOVINE_MALEATE	1.534	595497	SAMPLE
MZ002M-Plate02-Pool35-QuantResults.txt	MZ002M-Pool35-P002-Z003-T02	002	35	007	2	ERGONOVINE_MALEATE	1.544	598111	SAMPLE
MZ002M-Plate02-Pool35-QuantResults.txt	MZ002M-Pool35-P002-Z003-T04	002	35	007	4	ERGONOVINE_MALEATE	1.543	531252	SAMPLE
MZ002M-Plate02-Pool35-QuantResults.txt	MZ002M-Pool35-P002-Z003-T06	002	35	007	6	ERGONOVINE_MALEATE	1.534	572074	SAMPLE
MZ002M-Plate02-Pool35-QuantResults.txt	MZ002M-Pool35-P002-Z003-T08	002	35	007	8	ERGONOVINE_MALEATE	1.533	691684	SAMPLE
MZ002M-Plate02-Pool35-QuantResults.txt	MZ002M-Pool35-P002-Z003-T12	002	35	007	12	ERGONOVINE_MALEATE	1.578	686183	SAMPLE
MZ002M-Plate02-Pool35-QuantResults.txt	MZ002M-Pool35-P002-Z003-T18	002	35	007	18	ERGONOVINE_MALEATE	1.58	669681	SAMPLE
MZ002M-Plate02-Pool35-QuantResults.txt	MZ002M-Pool35-P002-Z003-T24	002	35	007	24	ERGONOVINE_MALEATE	1.579	647855	SAMPLE
MZ002M-Plate02-Pool35-QuantResults.txt	MZ002M-Pool35-P002-Z004-T00	002	35	008	0	ERGONOVINE_MALEATE	1.534	684095	SAMPLE
MZ002M-Plate02-Pool35-QuantResults.txt	MZ002M-Pool35-P002-Z004-T01	002	35	008	1	ERGONOVINE_MALEATE	1.533	790807	SAMPLE
MZ002M-Plate02-Pool35-QuantResults.txt	MZ002M-Pool35-P002-Z004-T02	002	35	008	2	ERGONOVINE_MALEATE	1.546	843245	SAMPLE
MZ002M-Plate02-Pool35-QuantResults.txt	MZ002M-Pool35-P002-Z004-T04	002	35	008	4	ERGONOVINE_MALEATE	1.545	702161	SAMPLE
MZ002M-Plate02-Pool35-QuantResults.txt	MZ002M-Pool35-P002-Z004-T06	002	35	008	6	ERGONOVINE_MALEATE	1.534	673213	SAMPLE
MZ002M-Plate02-Pool35-QuantResults.txt	MZ002M-Pool35-P002-Z004-T08	002	35	008	8	ERGONOVINE_MALEATE	1.535	714995	SAMPLE
MZ002M-Plate02-Pool35-QuantResults.txt	MZ002M-Pool35-P002-Z004-T12	002	35	008	12	ERGONOVINE_MALEATE	1.578	886688	SAMPLE
MZ002M-Plate02-Pool35-QuantResults.txt	MZ002M-Pool35-P002-Z004-T18	002	35	008	18	ERGONOVINE_MALEATE	1.579	746687	SAMPLE
MZ002M-Plate02-Pool35-QuantResults.txt	MZ002M-Pool35-P002-Z004-T24	002	35	008	24	ERGONOVINE_MALEATE	1.579	618083	SAMPLE
MZ002M-Plate02-Pool39-QuantResults.txt	MZ002M-Pool39-P002-Z001-T00	002	39	005	0	ERGONOVINE_MALEATE	1.522	1661918	SAMPLE
MZ002M-Plate02-Pool39-QuantResults.txt	MZ002M-Pool39-P002-Z002-T00	002	39	006	0	ERGONOVINE_MALEATE	1.534	768933	SAMPLE
MZ002M-Plate02-Pool39-QuantResults.txt	MZ002M-Pool39-P002-Z003-T00	002	39	007	0	ERGONOVINE_MALEATE	1.534	2280909	SAMPLE
MZ002M-Plate02-Pool39-QuantResults.txt	MZ002M-Pool39-P002-Z004-T00	002	39	008	0	ERGONOVINE_MALEATE	1.532	1273138	SAMPLE
MZ002M-Plate02-Pool39-QuantResults.txt	MZ002M-Pool39-P002-Z001-T01	002	39	005	1	ERGONOVINE_MALEATE	1.533	949290	SAMPLE
MZ002M-Plate02-Pool39-QuantResults.txt	MZ002M-Pool39-P002-Z002-T01	002	39	006	1	ERGONOVINE_MALEATE	1.535	669035	SAMPLE
MZ002M-Plate02-Pool39-QuantResults.txt	MZ002M-Pool39-P002-Z003-T01	002	39	007	1	ERGONOVINE_MALEATE	1.533	2063539	SAMPLE
MZ002M-Plate02-Pool39-QuantResults.txt	MZ002M-Pool39-P002-Z004-T01	002	39	008	1	ERGONOVINE_MALEATE	1.533	1462556	SAMPLE
MZ002M-Plate02-Pool39-QuantResults.txt	MZ002M-Pool39-P002-Z001-T02	002	39	005	2	ERGONOVINE_MALEATE	1.532	1666764	SAMPLE
MZ002M-Plate02-Pool39-QuantResults.txt	MZ002M-Pool39-P002-Z002-T02	002	39	006	2	ERGONOVINE_MALEATE	1.556	984255	SAMPLE
MZ002M-Plate02-Pool39-QuantResults.txt	MZ002M-Pool39-P002-Z003-T02	002	39	007	2	ERGONOVINE_MALEATE	1.545	1817800	SAMPLE
MZ002M-Plate02-Pool39-QuantResults.txt	MZ002M-Pool39-P002-Z004-T02	002	39	008	2	ERGONOVINE_MALEATE	1.555	1670238	SAMPLE
MZ002M-Plate02-Pool39-QuantResults.txt	MZ002M-Pool39-P002-Z001-T04	002	39	005	4	ERGONOVINE_MALEATE	1.543	1160557	SAMPLE
MZ002M-Plate02-Pool39-QuantResults.txt	MZ002M-Pool39-P002-Z002-T04	002	39	006	4	ERGONOVINE_MALEATE	1.545	822431	SAMPLE
MZ002M-Plate02-Pool39-QuantResults.txt	MZ002M-Pool39-P002-Z003-T04	002	39	007	4	ERGONOVINE_MALEATE	1.546	1771004	SAMPLE
MZ002M-Plate02-Pool39-QuantResults.txt	MZ002M-Pool39-P002-Z004-T04	002	39	008	4	ERGONOVINE_MALEATE	1.545	2245959	SAMPLE
MZ002M-Plate02-Pool39-QuantResults.txt	MZ002M-Pool39-P002-Z001-T06	002	39	005	6	ERGONOVINE_MALEATE	1.547	1071525	SAMPLE
MZ002M-Plate02-Pool39-QuantResults.txt	MZ002M-Pool39-P002-Z002-T06	002	39	006	6	ERGONOVINE_MALEATE	1.533	2067721	SAMPLE
MZ002M-Plate02-Pool39-QuantResults.txt	MZ002M-Pool39-P002-Z003-T06	002	39	007	6	ERGONOVINE_MALEATE	1.533	1719905	SAMPLE
MZ002M-Plate02-Pool39-QuantResults.txt	MZ002M-Pool39-P002-Z004-T06	002	39	008	6	ERGONOVINE_MALEATE	1.589	1439889	SAMPLE
MZ002M-Plate02-Pool39-QuantResults.txt	MZ002M-Pool39-P002-Z001-T08	002	39	005	8	ERGONOVINE_MALEATE	1.531	929351	SAMPLE
MZ002M-Plate02-Pool39-QuantResults.txt	MZ002M-Pool39-P002-Z002-T08	002	39	006	8	ERGONOVINE_MALEATE	1.532	1000576	SAMPLE
MZ002M-Plate02-Pool39-QuantResults.txt	MZ002M-Pool39-P002-Z003-T08	002	39	007	8	ERGONOVINE_MALEATE	1.532	1730146	SAMPLE
MZ002M-Plate02-Pool39-QuantResults.txt	MZ002M-Pool39-P002-Z004-T08	002	39	008	8	ERGONOVINE_MALEATE	1.534	1822748	SAMPLE
MZ002M-Plate02-Pool39-QuantResults.txt	MZ002M-Pool39-P002-Z001-T12	002	39	005	12	ERGONOVINE_MALEATE	1.557	999811	SAMPLE
MZ002M-Plate02-Pool39-QuantResults.txt	MZ002M-Pool39-P002-Z002-T12	002	39	006	12	ERGONOVINE_MALEATE	1.567	1417782	SAMPLE
MZ002M-Plate02-Pool39-QuantResults.txt	MZ002M-Pool39-P002-Z003-T12	002	39	007	12	ERGONOVINE_MALEATE	1.579	1438120	SAMPLE
MZ002M-Plate02-Pool39-QuantResults.txt	MZ002M-Pool39-P002-Z004-T12	002	39	008	12	ERGONOVINE_MALEATE	1.58	1175677	SAMPLE
MZ002M-Plate02-Pool39-QuantResults.txt	MZ002M-Pool39-P002-Z001-T18	002	39	005	18	ERGONOVINE_MALEATE	1.579	927936	SAMPLE
MZ002M-Plate02-Pool39-QuantResults.txt	MZ002M-Pool39-P002-Z002-T18	002	39	006	18	ERGONOVINE_MALEATE	1.579	1340571	SAMPLE
MZ002M-Plate02-Pool39-QuantResults.txt	MZ002M-Pool39-P002-Z003-T18	002	39	007	18	ERGONOVINE_MALEATE	1.579	1426750	SAMPLE
MZ002M-Plate02-Pool39-QuantResults.txt	MZ002M-Pool39-P002-Z004-T18	002	39	008	18	ERGONOVINE_MALEATE	1.578	1025357	SAMPLE
MZ002M-Plate02-Pool39-QuantResults.txt	MZ002M-Pool39-P002-Z001-T24	002	39	005	24	ERGONOVINE_MALEATE	1.578	829869	SAMPLE
MZ002M-Plate02-Pool39-QuantResults.txt	MZ002M-Pool39-P002-Z002-T24	002	39	006	24	ERGONOVINE_MALEATE	1.579	1068814	SAMPLE
MZ002M-Plate02-Pool39-QuantResults.txt	MZ002M-Pool39-P002-Z003-T24	002	39	007	24	ERGONOVINE_MALEATE	1.578	1341978	SAMPLE
MZ002M-Plate02-Pool39-QuantResults.txt	MZ002M-Pool39-P002-Z004-T24	002	39	008	24	ERGONOVINE_MALEATE	1.58	790654	SAMPLE
MZ002M-Plate02-Pool47-QuantResults.txt	MZ002M-Pool47-P002-Z001-T00	002	47	005	0	ERGONOVINE_MALEATE	1.523	1484138	SAMPLE
MZ002M-Plate02-Pool47-QuantResults.txt	MZ002M-Pool47-P002-Z001-T01	002	47	005	1	ERGONOVINE_MALEATE	1.535	1729552	SAMPLE
MZ002M-Plate02-Pool47-QuantResults.txt	MZ002M-Pool47-P002-Z001-T02	002	47	005	2	ERGONOVINE_MALEATE	1.535	1524255	SAMPLE
MZ002M-Plate02-Pool47-QuantResults.txt	MZ002M-Pool47-P002-Z001-T04	002	47	005	4	ERGONOVINE_MALEATE	1.545	1031996	SAMPLE
MZ002M-Plate02-Pool47-QuantResults.txt	MZ002M-Pool47-P002-Z001-T06	002	47	005	6	ERGONOVINE_MALEATE	1.544	900457	SAMPLE
MZ002M-Plate02-Pool47-QuantResults.txt	MZ002M-Pool47-P002-Z001-T08	002	47	005	8	ERGONOVINE_MALEATE	1.535	813839	SAMPLE
MZ002M-Plate02-Pool47-QuantResults.txt	MZ002M-Pool47-P002-Z001-T12	002	47	005	12	ERGONOVINE_MALEATE	1.545	775159	SAMPLE
MZ002M-Plate02-Pool47-QuantResults.txt	MZ002M-Pool47-P002-Z001-T18	002	47	005	18	ERGONOVINE_MALEATE	1.578	801330	SAMPLE
MZ002M-Plate02-Pool47-QuantResults.txt	MZ002M-Pool47-P002-Z001-T24	002	47	005	24	ERGONOVINE_MALEATE	1.579	743002	SAMPLE
MZ002M-Plate02-Pool47-QuantResults.txt	MZ002M-Pool47-P002-Z002-T00	002	47	006	0	ERGONOVINE_MALEATE	1.534	751325	SAMPLE
MZ002M-Plate02-Pool47-QuantResults.txt	MZ002M-Pool47-P002-Z002-T01	002	47	006	1	ERGONOVINE_MALEATE	1.535	442599	SAMPLE
MZ002M-Plate02-Pool47-QuantResults.txt	MZ002M-Pool47-P002-Z002-T02	002	47	006	2	ERGONOVINE_MALEATE	1.545	551839	SAMPLE
MZ002M-Plate02-Pool47-QuantResults.txt	MZ002M-Pool47-P002-Z002-T04	002	47	006	4	ERGONOVINE_MALEATE	1.534	491976	SAMPLE
MZ002M-Plate02-Pool47-QuantResults.txt	MZ002M-Pool47-P002-Z002-T06	002	47	006	6	ERGONOVINE_MALEATE	1.523	1833261	SAMPLE
MZ002M-Plate02-Pool47-QuantResults.txt	MZ002M-Pool47-P002-Z002-T08	002	47	006	8	ERGONOVINE_MALEATE	1.533	1934844	SAMPLE
MZ002M-Plate02-Pool47-QuantResults.txt	MZ002M-Pool47-P002-Z002-T12	002	47	006	12	ERGONOVINE_MALEATE	1.568	1102546	SAMPLE
MZ002M-Plate02-Pool47-QuantResults.txt	MZ002M-Pool47-P002-Z002-T18	002	47	006	18	ERGONOVINE_MALEATE	1.579	1273230	SAMPLE
MZ002M-Plate02-Pool47-QuantResults.txt	MZ002M-Pool47-P002-Z002-T24	002	47	006	24	ERGONOVINE_MALEATE	1.579	1057778	SAMPLE
MZ002M-Plate02-Pool47-QuantResults.txt	MZ002M-Pool47-P002-Z003-T00	002	47	007	0	ERGONOVINE_MALEATE	1.533	1613031	SAMPLE
MZ002M-Plate02-Pool47-QuantResults.txt	MZ002M-Pool47-P002-Z003-T01	002	47	007	1	ERGONOVINE_MALEATE	1.534	1720928	SAMPLE
MZ002M-Plate02-Pool47-QuantResults.txt	MZ002M-Pool47-P002-Z003-T02	002	47	007	2	ERGONOVINE_MALEATE	1.546	1365700	SAMPLE
MZ002M-Plate02-Pool47-QuantResults.txt	MZ002M-Pool47-P002-Z003-T04	002	47	007	4	ERGONOVINE_MALEATE	1.546	634310	SAMPLE
MZ002M-Plate02-Pool47-QuantResults.txt	MZ002M-Pool47-P002-Z003-T06	002	47	007	6	ERGONOVINE_MALEATE	1.533	1586010	SAMPLE
MZ002M-Plate02-Pool47-QuantResults.txt	MZ002M-Pool47-P002-Z003-T08	002	47	007	8	ERGONOVINE_MALEATE	1.533	1603871	SAMPLE
MZ002M-Plate02-Pool47-QuantResults.txt	MZ002M-Pool47-P002-Z003-T12	002	47	007	12	ERGONOVINE_MALEATE	1.579	1337127	SAMPLE
MZ002M-Plate02-Pool47-QuantResults.txt	MZ002M-Pool47-P002-Z003-T18	002	47	007	18	ERGONOVINE_MALEATE	1.579	1199582	SAMPLE
MZ002M-Plate02-Pool47-QuantResults.txt	MZ002M-Pool47-P002-Z003-T24	002	47	007	24	ERGONOVINE_MALEATE	1.58	1030306	SAMPLE
MZ002M-Plate02-Pool47-QuantResults.txt	MZ002M-Pool47-P002-Z004-T00	002	47	008	0	ERGONOVINE_MALEATE	1.535	972137	SAMPLE
MZ002M-Plate02-Pool47-QuantResults.txt	MZ002M-Pool47-P002-Z004-T01	002	47	008	1	ERGONOVINE_MALEATE	1.535	1168778	SAMPLE
MZ002M-Plate02-Pool47-QuantResults.txt	MZ002M-Pool47-P002-Z004-T02	002	47	008	2	ERGONOVINE_MALEATE	1.555	1527475	SAMPLE
MZ002M-Plate02-Pool47-QuantResults.txt	MZ002M-Pool47-P002-Z004-T04	002	47	008	4	ERGONOVINE_MALEATE	1.612	1360640	SAMPLE
MZ002M-Plate02-Pool47-QuantResults.txt	MZ002M-Pool47-P002-Z004-T06	002	47	008	6	ERGONOVINE_MALEATE	1.599	1447499	SAMPLE
MZ002M-Plate02-Pool47-QuantResults.txt	MZ002M-Pool47-P002-Z004-T08	002	47	008	8	ERGONOVINE_MALEATE	1.534	1400634	SAMPLE
MZ002M-Plate02-Pool47-QuantResults.txt	MZ002M-Pool47-P002-Z004-T12	002	47	008	12	ERGONOVINE_MALEATE	1.576	923755	SAMPLE
MZ002M-Plate02-Pool47-QuantResults.txt	MZ002M-Pool47-P002-Z004-T18	002	47	008	18	ERGONOVINE_MALEATE	1.577	784905	SAMPLE
MZ002M-Plate02-Pool47-QuantResults.txt	MZ002M-Pool47-P002-Z004-T24	002	47	008	24	ERGONOVINE_MALEATE	1.579	765126	SAMPLE
MZ002M-Plate03-Pool31-QuantResults.txt	MZ002M-Pool31-P003-Z001-T00	003	31	009	0	ERGONOVINE_MALEATE	1.556	1297729	SAMPLE
MZ002M-Plate03-Pool31-QuantResults.txt	MZ002M-Pool31-P003-Z001-T01	003	31	009	1	ERGONOVINE_MALEATE	1.6	1329397	SAMPLE
MZ002M-Plate03-Pool31-QuantResults.txt	MZ002M-Pool31-P003-Z001-T02	003	31	009	2	ERGONOVINE_MALEATE	1.556	1197801	SAMPLE
MZ002M-Plate03-Pool31-QuantResults.txt	MZ002M-Pool31-P003-Z001-T04	003	31	009	4	ERGONOVINE_MALEATE	1.6	1028199	SAMPLE
MZ002M-Plate03-Pool31-QuantResults.txt	MZ002M-Pool31-P003-Z001-T06	003	31	009	6	ERGONOVINE_MALEATE	1.589	1021093	SAMPLE
MZ002M-Plate03-Pool31-QuantResults.txt	MZ002M-Pool31-P003-Z001-T08	003	31	009	8	ERGONOVINE_MALEATE	1.591	944441	SAMPLE
MZ002M-Plate03-Pool31-QuantResults.txt	MZ002M-Pool31-P003-Z001-T12	003	31	009	12	ERGONOVINE_MALEATE	1.6	975018	SAMPLE
MZ002M-Plate03-Pool31-QuantResults.txt	MZ002M-Pool31-P003-Z001-T18	003	31	009	18	ERGONOVINE_MALEATE	1.601	800924	SAMPLE
MZ002M-Plate03-Pool31-QuantResults.txt	MZ002M-Pool31-P003-Z001-T24	003	31	009	24	ERGONOVINE_MALEATE	1.6	630588	SAMPLE
MZ002M-Plate03-Pool31-QuantResults.txt	MZ002M-Pool31-P003-Z002-T00	003	31	010	0	ERGONOVINE_MALEATE	1.567	1393973	SAMPLE
MZ002M-Plate03-Pool31-QuantResults.txt	MZ002M-Pool31-P003-Z002-T01	003	31	010	1	ERGONOVINE_MALEATE	1.601	1683828	SAMPLE
MZ002M-Plate03-Pool31-QuantResults.txt	MZ002M-Pool31-P003-Z002-T02	003	31	010	2	ERGONOVINE_MALEATE	1.556	1408692	SAMPLE
MZ002M-Plate03-Pool31-QuantResults.txt	MZ002M-Pool31-P003-Z002-T04	003	31	010	4	ERGONOVINE_MALEATE	1.6	1500161	SAMPLE
MZ002M-Plate03-Pool31-QuantResults.txt	MZ002M-Pool31-P003-Z002-T06	003	31	010	6	ERGONOVINE_MALEATE	1.601	1286085	SAMPLE
MZ002M-Plate03-Pool31-QuantResults.txt	MZ002M-Pool31-P003-Z002-T08	003	31	010	8	ERGONOVINE_MALEATE	1.598	1016130	SAMPLE
MZ002M-Plate03-Pool31-QuantResults.txt	MZ002M-Pool31-P003-Z002-T12	003	31	010	12	ERGONOVINE_MALEATE	1.6	814187	SAMPLE
MZ002M-Plate03-Pool31-QuantResults.txt	MZ002M-Pool31-P003-Z002-T18	003	31	010	18	ERGONOVINE_MALEATE	1.601	728772	SAMPLE
MZ002M-Plate03-Pool31-QuantResults.txt	MZ002M-Pool31-P003-Z002-T24	003	31	010	24	ERGONOVINE_MALEATE	1.601	753506	SAMPLE
MZ002M-Plate03-Pool31-QuantResults.txt	MZ002M-Pool31-P003-Z003-T00	003	31	011	0	ERGONOVINE_MALEATE	1.568	611241	SAMPLE
MZ002M-Plate03-Pool31-QuantResults.txt	MZ002M-Pool31-P003-Z003-T01	003	31	011	1	ERGONOVINE_MALEATE	1.6	592783	SAMPLE
MZ002M-Plate03-Pool31-QuantResults.txt	MZ002M-Pool31-P003-Z003-T02	003	31	011	2	ERGONOVINE_MALEATE	1.599	762944	SAMPLE
MZ002M-Plate03-Pool31-QuantResults.txt	MZ002M-Pool31-P003-Z003-T04	003	31	011	4	ERGONOVINE_MALEATE	1.588	560484	SAMPLE
MZ002M-Plate03-Pool31-QuantResults.txt	MZ002M-Pool31-P003-Z003-T06	003	31	011	6	ERGONOVINE_MALEATE	1.6	568757	SAMPLE
MZ002M-Plate03-Pool31-QuantResults.txt	MZ002M-Pool31-P003-Z003-T08	003	31	011	8	ERGONOVINE_MALEATE	1.588	299150	SAMPLE
MZ002M-Plate03-Pool31-QuantResults.txt	MZ002M-Pool31-P003-Z003-T12	003	31	011	12	ERGONOVINE_MALEATE	1.42	1378938	SAMPLE
MZ002M-Plate03-Pool31-QuantResults.txt	MZ002M-Pool31-P003-Z003-T18	003	31	011	18	ERGONOVINE_MALEATE	1.599	457218	SAMPLE
MZ002M-Plate03-Pool31-QuantResults.txt	MZ002M-Pool31-P003-Z003-T24	003	31	011	24	ERGONOVINE_MALEATE	1.601	541964	SAMPLE
MZ002M-Plate03-Pool31-QuantResults.txt	MZ002M-Pool31-P003-Z004-T00	003	31	012	0	ERGONOVINE_MALEATE	1.567	1286688	SAMPLE
MZ002M-Plate03-Pool31-QuantResults.txt	MZ002M-Pool31-P003-Z004-T01	003	31	012	1	ERGONOVINE_MALEATE	1.6	1310946	SAMPLE
MZ002M-Plate03-Pool31-QuantResults.txt	MZ002M-Pool31-P003-Z004-T02	003	31	012	2	ERGONOVINE_MALEATE	1.601	1169451	SAMPLE
MZ002M-Plate03-Pool31-QuantResults.txt	MZ002M-Pool31-P003-Z004-T04	003	31	012	4	ERGONOVINE_MALEATE	1.601	995963	SAMPLE
MZ002M-Plate03-Pool31-QuantResults.txt	MZ002M-Pool31-P003-Z004-T06	003	31	012	6	ERGONOVINE_MALEATE	1.599	918221	SAMPLE
MZ002M-Plate03-Pool31-QuantResults.txt	MZ002M-Pool31-P003-Z004-T08	003	31	012	8	ERGONOVINE_MALEATE	1.599	952959	SAMPLE
MZ002M-Plate03-Pool31-QuantResults.txt	MZ002M-Pool31-P003-Z004-T12	003	31	012	12	ERGONOVINE_MALEATE	1.601	908957	SAMPLE
MZ002M-Plate03-Pool31-QuantResults.txt	MZ002M-Pool31-P003-Z004-T18	003	31	012	18	ERGONOVINE_MALEATE	1.601	758784	SAMPLE
MZ002M-Plate03-Pool31-QuantResults.txt	MZ002M-Pool31-P003-Z004-T24	003	31	012	24	ERGONOVINE_MALEATE	1.601	686342	SAMPLE
MZ002M-Plate03-Pool35-QuantResults.txt	MZ002M-Pool35-P003-Z001-T00	003	35	009	0	ERGONOVINE_MALEATE	1.555	1043999	SAMPLE
MZ002M-Plate03-Pool35-QuantResults.txt	MZ002M-Pool35-P003-Z001-T01	003	35	009	1	ERGONOVINE_MALEATE	1.601	899050	SAMPLE
MZ002M-Plate03-Pool35-QuantResults.txt	MZ002M-Pool35-P003-Z001-T02	003	35	009	2	ERGONOVINE_MALEATE	1.545	863261	SAMPLE
MZ002M-Plate03-Pool35-QuantResults.txt	MZ002M-Pool35-P003-Z001-T04	003	35	009	4	ERGONOVINE_MALEATE	1.589	758816	SAMPLE
MZ002M-Plate03-Pool35-QuantResults.txt	MZ002M-Pool35-P003-Z001-T06	003	35	009	6	ERGONOVINE_MALEATE	1.599	822776	SAMPLE
MZ002M-Plate03-Pool35-QuantResults.txt	MZ002M-Pool35-P003-Z001-T08	003	35	009	8	ERGONOVINE_MALEATE	1.601	645356	SAMPLE
MZ002M-Plate03-Pool35-QuantResults.txt	MZ002M-Pool35-P003-Z001-T12	003	35	009	12	ERGONOVINE_MALEATE	1.602	692719	SAMPLE
MZ002M-Plate03-Pool35-QuantResults.txt	MZ002M-Pool35-P003-Z001-T18	003	35	009	18	ERGONOVINE_MALEATE	1.6	642106	SAMPLE
MZ002M-Plate03-Pool35-QuantResults.txt	MZ002M-Pool35-P003-Z001-T24	003	35	009	24	ERGONOVINE_MALEATE	1.599	579326	SAMPLE
MZ002M-Plate03-Pool35-QuantResults.txt	MZ002M-Pool35-P003-Z002-T00	003	35	010	0	ERGONOVINE_MALEATE	1.567	1067885	SAMPLE
MZ002M-Plate03-Pool35-QuantResults.txt	MZ002M-Pool35-P003-Z002-T01	003	35	010	1	ERGONOVINE_MALEATE	1.603	969781	SAMPLE
MZ002M-Plate03-Pool35-QuantResults.txt	MZ002M-Pool35-P003-Z002-T02	003	35	010	2	ERGONOVINE_MALEATE	1.557	772821	SAMPLE
MZ002M-Plate03-Pool35-QuantResults.txt	MZ002M-Pool35-P003-Z002-T04	003	35	010	4	ERGONOVINE_MALEATE	1.601	850239	SAMPLE
MZ002M-Plate03-Pool35-QuantResults.txt	MZ002M-Pool35-P003-Z002-T06	003	35	010	6	ERGONOVINE_MALEATE	1.602	917329	SAMPLE
MZ002M-Plate03-Pool35-QuantResults.txt	MZ002M-Pool35-P003-Z002-T08	003	35	010	8	ERGONOVINE_MALEATE	1.599	732012	SAMPLE
MZ002M-Plate03-Pool35-QuantResults.txt	MZ002M-Pool35-P003-Z002-T12	003	35	010	12	ERGONOVINE_MALEATE	1.603	753426	SAMPLE
MZ002M-Plate03-Pool35-QuantResults.txt	MZ002M-Pool35-P003-Z002-T18	003	35	010	18	ERGONOVINE_MALEATE	1.599	669850	SAMPLE
MZ002M-Plate03-Pool35-QuantResults.txt	MZ002M-Pool35-P003-Z002-T24	003	35	010	24	ERGONOVINE_MALEATE	1.6	661454	SAMPLE
MZ002M-Plate03-Pool35-QuantResults.txt	MZ002M-Pool35-P003-Z003-T00	003	35	011	0	ERGONOVINE_MALEATE	1.567	517412	SAMPLE
MZ002M-Plate03-Pool35-QuantResults.txt	MZ002M-Pool35-P003-Z003-T01	003	35	011	1	ERGONOVINE_MALEATE	1.6	655526	SAMPLE
MZ002M-Plate03-Pool35-QuantResults.txt	MZ002M-Pool35-P003-Z003-T02	003	35	011	2	ERGONOVINE_MALEATE	1.589	580518	SAMPLE
MZ002M-Plate03-Pool35-QuantResults.txt	MZ002M-Pool35-P003-Z003-T04	003	35	011	4	ERGONOVINE_MALEATE	1.59	530795	SAMPLE
MZ002M-Plate03-Pool35-QuantResults.txt	MZ002M-Pool35-P003-Z003-T06	003	35	011	6	ERGONOVINE_MALEATE	1.589	801958	SAMPLE
MZ002M-Plate03-Pool35-QuantResults.txt	MZ002M-Pool35-P003-Z003-T08	003	35	011	8	ERGONOVINE_MALEATE	1.59	671697	SAMPLE
MZ002M-Plate03-Pool35-QuantResults.txt	MZ002M-Pool35-P003-Z003-T12	003	35	011	12	ERGONOVINE_MALEATE	1.601	502570	SAMPLE
MZ002M-Plate03-Pool35-QuantResults.txt	MZ002M-Pool35-P003-Z003-T18	003	35	011	18	ERGONOVINE_MALEATE	1.598	617079	SAMPLE
MZ002M-Plate03-Pool35-QuantResults.txt	MZ002M-Pool35-P003-Z003-T24	003	35	011	24	ERGONOVINE_MALEATE	1.6	854025	SAMPLE
MZ002M-Plate03-Pool35-QuantResults.txt	MZ002M-Pool35-P003-Z004-T00	003	35	012	0	ERGONOVINE_MALEATE	1.566	1251178	SAMPLE
MZ002M-Plate03-Pool35-QuantResults.txt	MZ002M-Pool35-P003-Z004-T01	003	35	012	1	ERGONOVINE_MALEATE	1.6	1240901	SAMPLE
MZ002M-Plate03-Pool35-QuantResults.txt	MZ002M-Pool35-P003-Z004-T02	003	35	012	2	ERGONOVINE_MALEATE	1.59	1006828	SAMPLE
MZ002M-Plate03-Pool35-QuantResults.txt	MZ002M-Pool35-P003-Z004-T04	003	35	012	4	ERGONOVINE_MALEATE	1.602	896037	SAMPLE
MZ002M-Plate03-Pool35-QuantResults.txt	MZ002M-Pool35-P003-Z004-T06	003	35	012	6	ERGONOVINE_MALEATE	1.6	911841	SAMPLE
MZ002M-Plate03-Pool35-QuantResults.txt	MZ002M-Pool35-P003-Z004-T08	003	35	012	8	ERGONOVINE_MALEATE	1.6	803218	SAMPLE
MZ002M-Plate03-Pool35-QuantResults.txt	MZ002M-Pool35-P003-Z004-T12	003	35	012	12	ERGONOVINE_MALEATE	1.6	870221	SAMPLE
MZ002M-Plate03-Pool35-QuantResults.txt	MZ002M-Pool35-P003-Z004-T18	003	35	012	18	ERGONOVINE_MALEATE	1.602	726650	SAMPLE
MZ002M-Plate03-Pool35-QuantResults.txt	MZ002M-Pool35-P003-Z004-T24	003	35	012	24	ERGONOVINE_MALEATE	1.6	693079	SAMPLE
MZ002M-Plate03-Pool39-QuantResults.txt	MZ002M-Pool39-P003-Z001-T00	003	39	009	0	ERGONOVINE_MALEATE	1.556	1396978	SAMPLE
MZ002M-Plate03-Pool39-QuantResults.txt	MZ002M-Pool39-P003-Z002-T00	003	39	010	0	ERGONOVINE_MALEATE	1.566	1188127	SAMPLE
MZ002M-Plate03-Pool39-QuantResults.txt	MZ002M-Pool39-P003-Z003-T00	003	39	011	0	ERGONOVINE_MALEATE	1.566	1157642	SAMPLE
MZ002M-Plate03-Pool39-QuantResults.txt	MZ002M-Pool39-P003-Z004-T00	003	39	012	0	ERGONOVINE_MALEATE	1.566	1504640	SAMPLE
MZ002M-Plate03-Pool39-QuantResults.txt	MZ002M-Pool39-P003-Z001-T01	003	39	009	1	ERGONOVINE_MALEATE	1.6	1314281	SAMPLE
MZ002M-Plate03-Pool39-QuantResults.txt	MZ002M-Pool39-P003-Z002-T01	003	39	010	1	ERGONOVINE_MALEATE	1.6	1791052	SAMPLE
MZ002M-Plate03-Pool39-QuantResults.txt	MZ002M-Pool39-P003-Z003-T01	003	39	011	1	ERGONOVINE_MALEATE	1.598	703040	SAMPLE
MZ002M-Plate03-Pool39-QuantResults.txt	MZ002M-Pool39-P003-Z004-T01	003	39	012	1	ERGONOVINE_MALEATE	1.602	1499400	SAMPLE
MZ002M-Plate03-Pool39-QuantResults.txt	MZ002M-Pool39-P003-Z001-T02	003	39	009	2	ERGONOVINE_MALEATE	1.556	1140176	SAMPLE
MZ002M-Plate03-Pool39-QuantResults.txt	MZ002M-Pool39-P003-Z002-T02	003	39	010	2	ERGONOVINE_MALEATE	1.591	1672009	SAMPLE
MZ002M-Plate03-Pool39-QuantResults.txt	MZ002M-Pool39-P003-Z003-T02	003	39	011	2	ERGONOVINE_MALEATE	1.59	1018700	SAMPLE
MZ002M-Plate03-Pool39-QuantResults.txt	MZ002M-Pool39-P003-Z004-T02	003	39	012	2	ERGONOVINE_MALEATE	1.601	1303407	SAMPLE
MZ002M-Plate03-Pool39-QuantResults.txt	MZ002M-Pool39-P003-Z001-T04	003	39	009	4	ERGONOVINE_MALEATE	1.591	1034838	SAMPLE
MZ002M-Plate03-Pool39-QuantResults.txt	MZ002M-Pool39-P003-Z002-T04	003	39	010	4	ERGONOVINE_MALEATE	1.599	1377772	SAMPLE
MZ002M-Plate03-Pool39-QuantResults.txt	MZ002M-Pool39-P003-Z003-T04	003	39	011	4	ERGONOVINE_MALEATE	1.591	916465	SAMPLE
MZ002M-Plate03-Pool39-QuantResults.txt	MZ002M-Pool39-P003-Z004-T04	003	39	012	4	ERGONOVINE_MALEATE	1.591	1178524	SAMPLE
MZ002M-Plate03-Pool39-QuantResults.txt	MZ002M-Pool39-P003-Z001-T06	003	39	009	6	ERGONOVINE_MALEATE	1.601	937154	SAMPLE
MZ002M-Plate03-Pool39-QuantResults.txt	MZ002M-Pool39-P003-Z002-T06	003	39	010	6	ERGONOVINE_MALEATE	1.6	1229254	SAMPLE
MZ002M-Plate03-Pool39-QuantResults.txt	MZ002M-Pool39-P003-Z003-T06	003	39	011	6	ERGONOVINE_MALEATE	1.59	502071	SAMPLE
MZ002M-Plate03-Pool39-QuantResults.txt	MZ002M-Pool39-P003-Z004-T06	003	39	012	6	ERGONOVINE_MALEATE	1.601	1172359	SAMPLE
MZ002M-Plate03-Pool39-QuantResults.txt	MZ002M-Pool39-P003-Z001-T08	003	39	009	8	ERGONOVINE_MALEATE	1.602	839007	SAMPLE
MZ002M-Plate03-Pool39-QuantResults.txt	MZ002M-Pool39-P003-Z002-T08	003	39	010	8	ERGONOVINE_MALEATE	1.6	992482	SAMPLE
MZ002M-Plate03-Pool39-QuantResults.txt	MZ002M-Pool39-P003-Z003-T08	003	39	011	8	ERGONOVINE_MALEATE	1.59	612449	SAMPLE
MZ002M-Plate03-Pool39-QuantResults.txt	MZ002M-Pool39-P003-Z004-T08	003	39	012	8	ERGONOVINE_MALEATE	1.599	938993	SAMPLE
MZ002M-Plate03-Pool39-QuantResults.txt	MZ002M-Pool39-P003-Z001-T12	003	39	009	12	ERGONOVINE_MALEATE	1.6	803921	SAMPLE
MZ002M-Plate03-Pool39-QuantResults.txt	MZ002M-Pool39-P003-Z002-T12	003	39	010	12	ERGONOVINE_MALEATE	1.6	867279	SAMPLE
MZ002M-Plate03-Pool39-QuantResults.txt	MZ002M-Pool39-P003-Z003-T12	003	39	011	12	ERGONOVINE_MALEATE	1.601	603750	SAMPLE
MZ002M-Plate03-Pool39-QuantResults.txt	MZ002M-Pool39-P003-Z004-T12	003	39	012	12	ERGONOVINE_MALEATE	1.603	1053157	SAMPLE
MZ002M-Plate03-Pool39-QuantResults.txt	MZ002M-Pool39-P003-Z001-T18	003	39	009	18	ERGONOVINE_MALEATE	1.598	720942	SAMPLE
MZ002M-Plate03-Pool39-QuantResults.txt	MZ002M-Pool39-P003-Z002-T18	003	39	010	18	ERGONOVINE_MALEATE	1.602	1057928	SAMPLE
MZ002M-Plate03-Pool39-QuantResults.txt	MZ002M-Pool39-P003-Z003-T18	003	39	011	18	ERGONOVINE_MALEATE	1.601	1482467	SAMPLE
MZ002M-Plate03-Pool39-QuantResults.txt	MZ002M-Pool39-P003-Z004-T18	003	39	012	18	ERGONOVINE_MALEATE	1.601	778867	SAMPLE
MZ002M-Plate03-Pool39-QuantResults.txt	MZ002M-Pool39-P003-Z001-T24	003	39	009	24	ERGONOVINE_MALEATE	1.6	771640	SAMPLE
MZ002M-Plate03-Pool39-QuantResults.txt	MZ002M-Pool39-P003-Z002-T24	003	39	010	24	ERGONOVINE_MALEATE	1.599	881641	SAMPLE
MZ002M-Plate03-Pool39-QuantResults.txt	MZ002M-Pool39-P003-Z003-T24	003	39	011	24	ERGONOVINE_MALEATE	1.599	1333871	SAMPLE
MZ002M-Plate03-Pool39-QuantResults.txt	MZ002M-Pool39-P003-Z004-T24	003	39	012	24	ERGONOVINE_MALEATE	1.601	907085	SAMPLE
MZ002M-Plate03-Pool47-QuantResults.txt	MZ002M-Pool47-P003-Z001-T00	003	47	009	0	ERGONOVINE_MALEATE	1.565	1297861	SAMPLE
MZ002M-Plate03-Pool47-QuantResults.txt	MZ002M-Pool47-P003-Z001-T01	003	47	009	1	ERGONOVINE_MALEATE	1.602	1164314	SAMPLE
MZ002M-Plate03-Pool47-QuantResults.txt	MZ002M-Pool47-P003-Z001-T02	003	47	009	2	ERGONOVINE_MALEATE	1.556	1070249	SAMPLE
MZ002M-Plate03-Pool47-QuantResults.txt	MZ002M-Pool47-P003-Z001-T04	003	47	009	4	ERGONOVINE_MALEATE	1.6	1010945	SAMPLE
MZ002M-Plate03-Pool47-QuantResults.txt	MZ002M-Pool47-P003-Z001-T06	003	47	009	6	ERGONOVINE_MALEATE	1.599	939801	SAMPLE
MZ002M-Plate03-Pool47-QuantResults.txt	MZ002M-Pool47-P003-Z001-T08	003	47	009	8	ERGONOVINE_MALEATE	1.6	823773	SAMPLE
MZ002M-Plate03-Pool47-QuantResults.txt	MZ002M-Pool47-P003-Z001-T12	003	47	009	12	ERGONOVINE_MALEATE	1.6	733093	SAMPLE
MZ002M-Plate03-Pool47-QuantResults.txt	MZ002M-Pool47-P003-Z001-T18	003	47	009	18	ERGONOVINE_MALEATE	1.603	734962	SAMPLE
MZ002M-Plate03-Pool47-QuantResults.txt	MZ002M-Pool47-P003-Z001-T24	003	47	009	24	ERGONOVINE_MALEATE	1.602	712898	SAMPLE
MZ002M-Plate03-Pool47-QuantResults.txt	MZ002M-Pool47-P003-Z002-T00	003	47	010	0	ERGONOVINE_MALEATE	1.568	1453886	SAMPLE
MZ002M-Plate03-Pool47-QuantResults.txt	MZ002M-Pool47-P003-Z002-T01	003	47	010	1	ERGONOVINE_MALEATE	1.601	1593486	SAMPLE
MZ002M-Plate03-Pool47-QuantResults.txt	MZ002M-Pool47-P003-Z002-T02	003	47	010	2	ERGONOVINE_MALEATE	1.6	1411128	SAMPLE
MZ002M-Plate03-Pool47-QuantResults.txt	MZ002M-Pool47-P003-Z002-T04	003	47	010	4	ERGONOVINE_MALEATE	1.601	1286715	SAMPLE
MZ002M-Plate03-Pool47-QuantResults.txt	MZ002M-Pool47-P003-Z002-T06	003	47	010	6	ERGONOVINE_MALEATE	1.603	1138580	SAMPLE
MZ002M-Plate03-Pool47-QuantResults.txt	MZ002M-Pool47-P003-Z002-T08	003	47	010	8	ERGONOVINE_MALEATE	1.599	916303	SAMPLE
MZ002M-Plate03-Pool47-QuantResults.txt	MZ002M-Pool47-P003-Z002-T12	003	47	010	12	ERGONOVINE_MALEATE	1.602	761377	SAMPLE
MZ002M-Plate03-Pool47-QuantResults.txt	MZ002M-Pool47-P003-Z002-T18	003	47	010	18	ERGONOVINE_MALEATE	1.6	729200	SAMPLE
MZ002M-Plate03-Pool47-QuantResults.txt	MZ002M-Pool47-P003-Z002-T24	003	47	010	24	ERGONOVINE_MALEATE	1.601	736155	SAMPLE
MZ002M-Plate03-Pool47-QuantResults.txt	MZ002M-Pool47-P003-Z003-T00	003	47	011	0	ERGONOVINE_MALEATE	1.567	1052228	SAMPLE
MZ002M-Plate03-Pool47-QuantResults.txt	MZ002M-Pool47-P003-Z003-T01	003	47	011	1	ERGONOVINE_MALEATE	1.6	650878	SAMPLE
MZ002M-Plate03-Pool47-QuantResults.txt	MZ002M-Pool47-P003-Z003-T02	003	47	011	2	ERGONOVINE_MALEATE	1.601	628154	SAMPLE
MZ002M-Plate03-Pool47-QuantResults.txt	MZ002M-Pool47-P003-Z003-T04	003	47	011	4	ERGONOVINE_MALEATE	1.601	958910	SAMPLE
MZ002M-Plate03-Pool47-QuantResults.txt	MZ002M-Pool47-P003-Z003-T06	003	47	011	6	ERGONOVINE_MALEATE	1.411	1047380	SAMPLE
MZ002M-Plate03-Pool47-QuantResults.txt	MZ002M-Pool47-P003-Z003-T08	003	47	011	8	ERGONOVINE_MALEATE	1.59	274781	SAMPLE
MZ002M-Plate03-Pool47-QuantResults.txt	MZ002M-Pool47-P003-Z003-T12	003	47	011	12	ERGONOVINE_MALEATE	1.6	334314	SAMPLE
MZ002M-Plate03-Pool47-QuantResults.txt	MZ002M-Pool47-P003-Z003-T18	003	47	011	18	ERGONOVINE_MALEATE	1.411	3508338	SAMPLE
MZ002M-Plate03-Pool47-QuantResults.txt	MZ002M-Pool47-P003-Z003-T24	003	47	011	24	ERGONOVINE_MALEATE	1.599	1229193	SAMPLE
MZ002M-Plate03-Pool47-QuantResults.txt	MZ002M-Pool47-P003-Z004-T00	003	47	012	0	ERGONOVINE_MALEATE	1.598	1066048	SAMPLE
MZ002M-Plate03-Pool47-QuantResults.txt	MZ002M-Pool47-P003-Z004-T01	003	47	012	1	ERGONOVINE_MALEATE	1.601	1080513	SAMPLE
MZ002M-Plate03-Pool47-QuantResults.txt	MZ002M-Pool47-P003-Z004-T02	003	47	012	2	ERGONOVINE_MALEATE	1.591	975204	SAMPLE
MZ002M-Plate03-Pool47-QuantResults.txt	MZ002M-Pool47-P003-Z004-T04	003	47	012	4	ERGONOVINE_MALEATE	1.601	784790	SAMPLE
MZ002M-Plate03-Pool47-QuantResults.txt	MZ002M-Pool47-P003-Z004-T06	003	47	012	6	ERGONOVINE_MALEATE	1.599	981970	SAMPLE
MZ002M-Plate03-Pool47-QuantResults.txt	MZ002M-Pool47-P003-Z004-T08	003	47	012	8	ERGONOVINE_MALEATE	1.6	907556	SAMPLE
MZ002M-Plate03-Pool47-QuantResults.txt	MZ002M-Pool47-P003-Z004-T12	003	47	012	12	ERGONOVINE_MALEATE	1.601	932886	SAMPLE
MZ002M-Plate03-Pool47-QuantResults.txt	MZ002M-Pool47-P003-Z004-T18	003	47	012	18	ERGONOVINE_MALEATE	1.6	751431	SAMPLE
MZ002M-Plate03-Pool47-QuantResults.txt	MZ002M-Pool47-P003-Z004-T24	003	47	012	24	ERGONOVINE_MALEATE	1.598	767462	SAMPLE
MZ002M-Plate04-Pool31-QuantResults.txt	MZ002M-Pool31-P004-Z013-T00	004	31	013	0	ERGONOVINE_MALEATE	1.534	1612864	SAMPLE
MZ002M-Plate04-Pool31-QuantResults.txt	MZ002M-Pool31-P004-Z013-T01	004	31	013	1	ERGONOVINE_MALEATE	1.534	1095596	SAMPLE
MZ002M-Plate04-Pool31-QuantResults.txt	MZ002M-Pool31-P004-Z013-T02	004	31	013	2	ERGONOVINE_MALEATE	1.544	887009	SAMPLE
MZ002M-Plate04-Pool31-QuantResults.txt	MZ002M-Pool31-P004-Z013-T04	004	31	013	4	ERGONOVINE_MALEATE	1.532	1091138	SAMPLE
MZ002M-Plate04-Pool31-QuantResults.txt	MZ002M-Pool31-P004-Z013-T06	004	31	013	6	ERGONOVINE_MALEATE	1.531	989642	SAMPLE
MZ002M-Plate04-Pool31-QuantResults.txt	MZ002M-Pool31-P004-Z013-T08	004	31	013	8	ERGONOVINE_MALEATE	1.533	1131320	SAMPLE
MZ002M-Plate04-Pool31-QuantResults.txt	MZ002M-Pool31-P004-Z013-T12	004	31	013	12	ERGONOVINE_MALEATE	1.589	2342595	SAMPLE
MZ002M-Plate04-Pool31-QuantResults.txt	MZ002M-Pool31-P004-Z013-T18	004	31	013	18	ERGONOVINE_MALEATE	1.581	4366902	SAMPLE
MZ002M-Plate04-Pool31-QuantResults.txt	MZ002M-Pool31-P004-Z013-T24	004	31	013	24	ERGONOVINE_MALEATE	1.578	3758880	SAMPLE
MZ002M-Plate04-Pool31-QuantResults.txt	MZ002M-Pool31-P004-Z014-T00	004	31	014	0	ERGONOVINE_MALEATE	1.545	1964298	SAMPLE
MZ002M-Plate04-Pool31-QuantResults.txt	MZ002M-Pool31-P004-Z014-T01	004	31	014	1	ERGONOVINE_MALEATE	1.534	1186901	SAMPLE
MZ002M-Plate04-Pool31-QuantResults.txt	MZ002M-Pool31-P004-Z014-T02	004	31	014	2	ERGONOVINE_MALEATE	1.533	865501	SAMPLE
MZ002M-Plate04-Pool31-QuantResults.txt	MZ002M-Pool31-P004-Z014-T04	004	31	014	4	ERGONOVINE_MALEATE	1.531	980235	SAMPLE
MZ002M-Plate04-Pool31-QuantResults.txt	MZ002M-Pool31-P004-Z014-T06	004	31	014	6	ERGONOVINE_MALEATE	1.535	468069	SAMPLE
MZ002M-Plate04-Pool31-QuantResults.txt	MZ002M-Pool31-P004-Z014-T08	004	31	014	8	ERGONOVINE_MALEATE	1.535	1884714	SAMPLE
MZ002M-Plate04-Pool31-QuantResults.txt	MZ002M-Pool31-P004-Z014-T12	004	31	014	12	ERGONOVINE_MALEATE	1.535	658567	SAMPLE
MZ002M-Plate04-Pool31-QuantResults.txt	MZ002M-Pool31-P004-Z014-T18	004	31	014	18	ERGONOVINE_MALEATE	NA	NA	SAMPLE
MZ002M-Plate04-Pool31-QuantResults.txt	MZ002M-Pool31-P004-Z014-T24	004	31	014	24	ERGONOVINE_MALEATE	NA	NA	SAMPLE
MZ002M-Plate04-Pool31-QuantResults.txt	MZ002M-Pool31-P004-Z015-T00	004	31	901	0	ERGONOVINE_MALEATE	1.535	1105148	CTRL
MZ002M-Plate04-Pool31-QuantResults.txt	MZ002M-Pool31-P004-Z015-T01	004	31	901	1	ERGONOVINE_MALEATE	1.533	843454	CTRL
MZ002M-Plate04-Pool31-QuantResults.txt	MZ002M-Pool31-P004-Z015-T02	004	31	901	2	ERGONOVINE_MALEATE	1.533	767726	CTRL
MZ002M-Plate04-Pool31-QuantResults.txt	MZ002M-Pool31-P004-Z015-T04	004	31	901	4	ERGONOVINE_MALEATE	1.534	786641	CTRL
MZ002M-Plate04-Pool31-QuantResults.txt	MZ002M-Pool31-P004-Z015-T06	004	31	901	6	ERGONOVINE_MALEATE	1.535	766665	CTRL
MZ002M-Plate04-Pool31-QuantResults.txt	MZ002M-Pool31-P004-Z015-T08	004	31	901	8	ERGONOVINE_MALEATE	1.536	692875	CTRL
MZ002M-Plate04-Pool31-QuantResults.txt	MZ002M-Pool31-P004-Z015-T12	004	31	901	12	ERGONOVINE_MALEATE	1.532	625441	CTRL
MZ002M-Plate04-Pool31-QuantResults.txt	MZ002M-Pool31-P004-Z015-T18	004	31	901	18	ERGONOVINE_MALEATE	1.533	552382	CTRL
MZ002M-Plate04-Pool31-QuantResults.txt	MZ002M-Pool31-P004-Z015-T24	004	31	901	24	ERGONOVINE_MALEATE	1.532	536734	CTRL
MZ002M-Plate04-Pool31-QuantResults.txt	MZ002M-Pool31-P004-Z016-T00	004	31	016	0	ERGONOVINE_MALEATE	1.535	1409015	SAMPLE
MZ002M-Plate04-Pool31-QuantResults.txt	MZ002M-Pool31-P004-Z016-T01	004	31	016	1	ERGONOVINE_MALEATE	1.533	435587	SAMPLE
MZ002M-Plate04-Pool31-QuantResults.txt	MZ002M-Pool31-P004-Z016-T02	004	31	016	2	ERGONOVINE_MALEATE	1.534	1120492	SAMPLE
MZ002M-Plate04-Pool31-QuantResults.txt	MZ002M-Pool31-P004-Z016-T04	004	31	016	4	ERGONOVINE_MALEATE	1.536	980691	SAMPLE
MZ002M-Plate04-Pool31-QuantResults.txt	MZ002M-Pool31-P004-Z016-T06	004	31	016	6	ERGONOVINE_MALEATE	1.534	834549	SAMPLE
MZ002M-Plate04-Pool31-QuantResults.txt	MZ002M-Pool31-P004-Z016-T08	004	31	016	8	ERGONOVINE_MALEATE	1.536	785684	SAMPLE
MZ002M-Plate04-Pool31-QuantResults.txt	MZ002M-Pool31-P004-Z016-T12	004	31	016	12	ERGONOVINE_MALEATE	NA	NA	SAMPLE
MZ002M-Plate04-Pool31-QuantResults.txt	MZ002M-Pool31-P004-Z016-T18	004	31	016	18	ERGONOVINE_MALEATE	1.546	1097835	SAMPLE
MZ002M-Plate04-Pool31-QuantResults.txt	MZ002M-Pool31-P004-Z016-T24	004	31	016	24	ERGONOVINE_MALEATE	1.522	1212195	SAMPLE
MZ002M-Plate04-Pool35-QuantResults.txt	MZ002M-Pool35-P004-Z013-T00	004	35	013	0	ERGONOVINE_MALEATE	1.544	1164710	SAMPLE
MZ002M-Plate04-Pool35-QuantResults.txt	MZ002M-Pool35-P004-Z014-T00	004	35	014	0	ERGONOVINE_MALEATE	1.535	1336563	SAMPLE
MZ002M-Plate04-Pool35-QuantResults.txt	MZ002M-Pool35-P004-Z015-T00	004	35	901	0	ERGONOVINE_MALEATE	1.532	924497	CTRL
MZ002M-Plate04-Pool35-QuantResults.txt	MZ002M-Pool35-P004-Z016-T00	004	35	016	0	ERGONOVINE_MALEATE	1.534	874820	SAMPLE
MZ002M-Plate04-Pool35-QuantResults.txt	MZ002M-Pool35-P004-Z013-T01	004	35	013	1	ERGONOVINE_MALEATE	1.533	795570	SAMPLE
MZ002M-Plate04-Pool35-QuantResults.txt	MZ002M-Pool35-P004-Z014-T01	004	35	014	1	ERGONOVINE_MALEATE	1.535	1099502	SAMPLE
MZ002M-Plate04-Pool35-QuantResults.txt	MZ002M-Pool35-P004-Z015-T01	004	35	901	1	ERGONOVINE_MALEATE	1.533	800510	CTRL
MZ002M-Plate04-Pool35-QuantResults.txt	MZ002M-Pool35-P004-Z016-T01	004	35	016	1	ERGONOVINE_MALEATE	1.534	759116	SAMPLE
MZ002M-Plate04-Pool35-QuantResults.txt	MZ002M-Pool35-P004-Z013-T02	004	35	013	2	ERGONOVINE_MALEATE	1.542	807755	SAMPLE
MZ002M-Plate04-Pool35-QuantResults.txt	MZ002M-Pool35-P004-Z014-T02	004	35	014	2	ERGONOVINE_MALEATE	1.524	1005370	SAMPLE
MZ002M-Plate04-Pool35-QuantResults.txt	MZ002M-Pool35-P004-Z015-T02	004	35	901	2	ERGONOVINE_MALEATE	1.534	693365	CTRL
MZ002M-Plate04-Pool35-QuantResults.txt	MZ002M-Pool35-P004-Z016-T02	004	35	016	2	ERGONOVINE_MALEATE	1.534	727463	SAMPLE
MZ002M-Plate04-Pool35-QuantResults.txt	MZ002M-Pool35-P004-Z013-T04	004	35	013	4	ERGONOVINE_MALEATE	1.535	698240	SAMPLE
MZ002M-Plate04-Pool35-QuantResults.txt	MZ002M-Pool35-P004-Z014-T04	004	35	014	4	ERGONOVINE_MALEATE	1.524	505613	SAMPLE
MZ002M-Plate04-Pool35-QuantResults.txt	MZ002M-Pool35-P004-Z015-T04	004	35	901	4	ERGONOVINE_MALEATE	1.534	693679	CTRL
MZ002M-Plate04-Pool35-QuantResults.txt	MZ002M-Pool35-P004-Z016-T04	004	35	016	4	ERGONOVINE_MALEATE	1.535	911256	SAMPLE
MZ002M-Plate04-Pool35-QuantResults.txt	MZ002M-Pool35-P004-Z013-T06	004	35	013	6	ERGONOVINE_MALEATE	1.534	718268	SAMPLE
MZ002M-Plate04-Pool35-QuantResults.txt	MZ002M-Pool35-P004-Z014-T06	004	35	014	6	ERGONOVINE_MALEATE	1.534	910157	SAMPLE
MZ002M-Plate04-Pool35-QuantResults.txt	MZ002M-Pool35-P004-Z015-T06	004	35	901	6	ERGONOVINE_MALEATE	1.535	733566	CTRL
MZ002M-Plate04-Pool35-QuantResults.txt	MZ002M-Pool35-P004-Z016-T06	004	35	016	6	ERGONOVINE_MALEATE	1.534	880401	SAMPLE
MZ002M-Plate04-Pool35-QuantResults.txt	MZ002M-Pool35-P004-Z013-T08	004	35	013	8	ERGONOVINE_MALEATE	1.534	744312	SAMPLE
MZ002M-Plate04-Pool35-QuantResults.txt	MZ002M-Pool35-P004-Z014-T08	004	35	014	8	ERGONOVINE_MALEATE	1.521	989911	SAMPLE
MZ002M-Plate04-Pool35-QuantResults.txt	MZ002M-Pool35-P004-Z015-T08	004	35	901	8	ERGONOVINE_MALEATE	1.534	672494	CTRL
MZ002M-Plate04-Pool35-QuantResults.txt	MZ002M-Pool35-P004-Z016-T08	004	35	016	8	ERGONOVINE_MALEATE	1.535	624079	SAMPLE
MZ002M-Plate04-Pool35-QuantResults.txt	MZ002M-Pool35-P004-Z013-T12	004	35	013	12	ERGONOVINE_MALEATE	1.534	694933	SAMPLE
MZ002M-Plate04-Pool35-QuantResults.txt	MZ002M-Pool35-P004-Z014-T12	004	35	014	12	ERGONOVINE_MALEATE	1.523	770734	SAMPLE
MZ002M-Plate04-Pool35-QuantResults.txt	MZ002M-Pool35-P004-Z015-T12	004	35	901	12	ERGONOVINE_MALEATE	1.532	511841	CTRL
MZ002M-Plate04-Pool35-QuantResults.txt	MZ002M-Pool35-P004-Z016-T12	004	35	016	12	ERGONOVINE_MALEATE	1.532	537340	SAMPLE
MZ002M-Plate04-Pool35-QuantResults.txt	MZ002M-Pool35-P004-Z013-T18	004	35	013	18	ERGONOVINE_MALEATE	1.534	432709	SAMPLE
MZ002M-Plate04-Pool35-QuantResults.txt	MZ002M-Pool35-P004-Z014-T18	004	35	014	18	ERGONOVINE_MALEATE	1.586	342942	SAMPLE
MZ002M-Plate04-Pool35-QuantResults.txt	MZ002M-Pool35-P004-Z015-T18	004	35	901	18	ERGONOVINE_MALEATE	1.534	620239	CTRL
MZ002M-Plate04-Pool35-QuantResults.txt	MZ002M-Pool35-P004-Z016-T18	004	35	016	18	ERGONOVINE_MALEATE	1.531	492022	SAMPLE
MZ002M-Plate04-Pool35-QuantResults.txt	MZ002M-Pool35-P004-Z013-T24	004	35	013	24	ERGONOVINE_MALEATE	1.532	669024	SAMPLE
MZ002M-Plate04-Pool35-QuantResults.txt	MZ002M-Pool35-P004-Z014-T24	004	35	014	24	ERGONOVINE_MALEATE	1.588	814562	SAMPLE
MZ002M-Plate04-Pool35-QuantResults.txt	MZ002M-Pool35-P004-Z015-T24	004	35	901	24	ERGONOVINE_MALEATE	1.59	876341	CTRL
MZ002M-Plate04-Pool35-QuantResults.txt	MZ002M-Pool35-P004-Z016-T24	004	35	016	24	ERGONOVINE_MALEATE	1.534	399730	SAMPLE
MZ002M-Plate04-Pool39-QuantResults.txt	MZ002M-Pool39-P004-Z013-T00	004	39	013	0	ERGONOVINE_MALEATE	1.544	922210	SAMPLE
MZ002M-Plate04-Pool39-QuantResults.txt	MZ002M-Pool39-P004-Z014-T00	004	39	014	0	ERGONOVINE_MALEATE	1.536	1341808	SAMPLE
MZ002M-Plate04-Pool39-QuantResults.txt	MZ002M-Pool39-P004-Z015-T00	004	39	901	0	ERGONOVINE_MALEATE	1.535	1220229	CTRL
MZ002M-Plate04-Pool39-QuantResults.txt	MZ002M-Pool39-P004-Z016-T00	004	39	016	0	ERGONOVINE_MALEATE	1.544	1535478	SAMPLE
MZ002M-Plate04-Pool39-QuantResults.txt	MZ002M-Pool39-P004-Z013-T01	004	39	013	1	ERGONOVINE_MALEATE	1.534	1074710	SAMPLE
MZ002M-Plate04-Pool39-QuantResults.txt	MZ002M-Pool39-P004-Z014-T01	004	39	014	1	ERGONOVINE_MALEATE	1.532	1912883	SAMPLE
MZ002M-Plate04-Pool39-QuantResults.txt	MZ002M-Pool39-P004-Z015-T01	004	39	901	1	ERGONOVINE_MALEATE	1.531	1069819	CTRL
MZ002M-Plate04-Pool39-QuantResults.txt	MZ002M-Pool39-P004-Z016-T01	004	39	016	1	ERGONOVINE_MALEATE	1.535	1081995	SAMPLE
MZ002M-Plate04-Pool39-QuantResults.txt	MZ002M-Pool39-P004-Z013-T02	004	39	013	2	ERGONOVINE_MALEATE	1.535	1042425	SAMPLE
MZ002M-Plate04-Pool39-QuantResults.txt	MZ002M-Pool39-P004-Z014-T02	004	39	014	2	ERGONOVINE_MALEATE	1.531	952886	SAMPLE
MZ002M-Plate04-Pool39-QuantResults.txt	MZ002M-Pool39-P004-Z015-T02	004	39	901	2	ERGONOVINE_MALEATE	1.535	897983	CTRL
MZ002M-Plate04-Pool39-QuantResults.txt	MZ002M-Pool39-P004-Z016-T02	004	39	016	2	ERGONOVINE_MALEATE	1.531	1066950	SAMPLE
MZ002M-Plate04-Pool39-QuantResults.txt	MZ002M-Pool39-P004-Z013-T04	004	39	013	4	ERGONOVINE_MALEATE	1.532	1011164	SAMPLE
MZ002M-Plate04-Pool39-QuantResults.txt	MZ002M-Pool39-P004-Z014-T04	004	39	014	4	ERGONOVINE_MALEATE	1.542	1473130	SAMPLE
MZ002M-Plate04-Pool39-QuantResults.txt	MZ002M-Pool39-P004-Z015-T04	004	39	901	4	ERGONOVINE_MALEATE	1.532	899345	CTRL
MZ002M-Plate04-Pool39-QuantResults.txt	MZ002M-Pool39-P004-Z016-T04	004	39	016	4	ERGONOVINE_MALEATE	1.534	899136	SAMPLE
MZ002M-Plate04-Pool39-QuantResults.txt	MZ002M-Pool39-P004-Z013-T06	004	39	013	6	ERGONOVINE_MALEATE	1.531	1041670	SAMPLE
MZ002M-Plate04-Pool39-QuantResults.txt	MZ002M-Pool39-P004-Z014-T06	004	39	014	6	ERGONOVINE_MALEATE	1.522	1094991	SAMPLE
MZ002M-Plate04-Pool39-QuantResults.txt	MZ002M-Pool39-P004-Z015-T06	004	39	901	6	ERGONOVINE_MALEATE	1.534	847348	CTRL
MZ002M-Plate04-Pool39-QuantResults.txt	MZ002M-Pool39-P004-Z016-T06	004	39	016	6	ERGONOVINE_MALEATE	1.531	857673	SAMPLE
MZ002M-Plate04-Pool39-QuantResults.txt	MZ002M-Pool39-P004-Z013-T08	004	39	013	8	ERGONOVINE_MALEATE	1.533	1032216	SAMPLE
MZ002M-Plate04-Pool39-QuantResults.txt	MZ002M-Pool39-P004-Z014-T08	004	39	014	8	ERGONOVINE_MALEATE	1.52	584899	SAMPLE
MZ002M-Plate04-Pool39-QuantResults.txt	MZ002M-Pool39-P004-Z015-T08	004	39	901	8	ERGONOVINE_MALEATE	1.537	762112	CTRL
MZ002M-Plate04-Pool39-QuantResults.txt	MZ002M-Pool39-P004-Z016-T08	004	39	016	8	ERGONOVINE_MALEATE	1.533	802981	SAMPLE
MZ002M-Plate04-Pool39-QuantResults.txt	MZ002M-Pool39-P004-Z013-T12	004	39	013	12	ERGONOVINE_MALEATE	1.531	1930325	SAMPLE
MZ002M-Plate04-Pool39-QuantResults.txt	MZ002M-Pool39-P004-Z014-T12	004	39	014	12	ERGONOVINE_MALEATE	1.522	1057375	SAMPLE
MZ002M-Plate04-Pool39-QuantResults.txt	MZ002M-Pool39-P004-Z015-T12	004	39	901	12	ERGONOVINE_MALEATE	1.536	635051	CTRL
MZ002M-Plate04-Pool39-QuantResults.txt	MZ002M-Pool39-P004-Z016-T12	004	39	016	12	ERGONOVINE_MALEATE	1.533	772754	SAMPLE
MZ002M-Plate04-Pool39-QuantResults.txt	MZ002M-Pool39-P004-Z013-T18	004	39	013	18	ERGONOVINE_MALEATE	1.578	2920396	SAMPLE
MZ002M-Plate04-Pool39-QuantResults.txt	MZ002M-Pool39-P004-Z014-T18	004	39	014	18	ERGONOVINE_MALEATE	1.533	1289471	SAMPLE
MZ002M-Plate04-Pool39-QuantResults.txt	MZ002M-Pool39-P004-Z015-T18	004	39	901	18	ERGONOVINE_MALEATE	1.533	305386	CTRL
MZ002M-Plate04-Pool39-QuantResults.txt	MZ002M-Pool39-P004-Z016-T18	004	39	016	18	ERGONOVINE_MALEATE	1.534	712449	SAMPLE
MZ002M-Plate04-Pool39-QuantResults.txt	MZ002M-Pool39-P004-Z013-T24	004	39	013	24	ERGONOVINE_MALEATE	1.59	2937162	SAMPLE
MZ002M-Plate04-Pool39-QuantResults.txt	MZ002M-Pool39-P004-Z014-T24	004	39	014	24	ERGONOVINE_MALEATE	1.548	1058396	SAMPLE
MZ002M-Plate04-Pool39-QuantResults.txt	MZ002M-Pool39-P004-Z015-T24	004	39	901	24	ERGONOVINE_MALEATE	1.578	1757450	CTRL
MZ002M-Plate04-Pool39-QuantResults.txt	MZ002M-Pool39-P004-Z016-T24	004	39	016	24	ERGONOVINE_MALEATE	1.531	603306	SAMPLE
MZ002M-Plate04-Pool47-QuantResults.txt	MZ002M-Pool47-P004-Z013-T00	004	47	013	0	ERGONOVINE_MALEATE	1.547	1376999	SAMPLE
MZ002M-Plate04-Pool47-QuantResults.txt	MZ002M-Pool47-P004-Z013-T01	004	47	013	1	ERGONOVINE_MALEATE	1.536	1078857	SAMPLE
MZ002M-Plate04-Pool47-QuantResults.txt	MZ002M-Pool47-P004-Z013-T02	004	47	013	2	ERGONOVINE_MALEATE	1.533	924243	SAMPLE
MZ002M-Plate04-Pool47-QuantResults.txt	MZ002M-Pool47-P004-Z013-T04	004	47	013	4	ERGONOVINE_MALEATE	1.534	984615	SAMPLE
MZ002M-Plate04-Pool47-QuantResults.txt	MZ002M-Pool47-P004-Z013-T06	004	47	013	6	ERGONOVINE_MALEATE	1.534	873639	SAMPLE
MZ002M-Plate04-Pool47-QuantResults.txt	MZ002M-Pool47-P004-Z013-T08	004	47	013	8	ERGONOVINE_MALEATE	1.535	1000525	SAMPLE
MZ002M-Plate04-Pool47-QuantResults.txt	MZ002M-Pool47-P004-Z013-T12	004	47	013	12	ERGONOVINE_MALEATE	1.59	2338455	SAMPLE
MZ002M-Plate04-Pool47-QuantResults.txt	MZ002M-Pool47-P004-Z013-T18	004	47	013	18	ERGONOVINE_MALEATE	1.589	4616955	SAMPLE
MZ002M-Plate04-Pool47-QuantResults.txt	MZ002M-Pool47-P004-Z013-T24	004	47	013	24	ERGONOVINE_MALEATE	1.612	4585282	SAMPLE
MZ002M-Plate04-Pool47-QuantResults.txt	MZ002M-Pool47-P004-Z014-T00	004	47	014	0	ERGONOVINE_MALEATE	1.534	1619598	SAMPLE
MZ002M-Plate04-Pool47-QuantResults.txt	MZ002M-Pool47-P004-Z014-T01	004	47	014	1	ERGONOVINE_MALEATE	1.536	945501	SAMPLE
MZ002M-Plate04-Pool47-QuantResults.txt	MZ002M-Pool47-P004-Z014-T02	004	47	014	2	ERGONOVINE_MALEATE	1.534	539315	SAMPLE
MZ002M-Plate04-Pool47-QuantResults.txt	MZ002M-Pool47-P004-Z014-T04	004	47	014	4	ERGONOVINE_MALEATE	1.532	495508	SAMPLE
MZ002M-Plate04-Pool47-QuantResults.txt	MZ002M-Pool47-P004-Z014-T06	004	47	014	6	ERGONOVINE_MALEATE	1.534	421003	SAMPLE
MZ002M-Plate04-Pool47-QuantResults.txt	MZ002M-Pool47-P004-Z014-T08	004	47	014	8	ERGONOVINE_MALEATE	1.521	481702	SAMPLE
MZ002M-Plate04-Pool47-QuantResults.txt	MZ002M-Pool47-P004-Z014-T12	004	47	014	12	ERGONOVINE_MALEATE	1.522	1038762	SAMPLE
MZ002M-Plate04-Pool47-QuantResults.txt	MZ002M-Pool47-P004-Z014-T18	004	47	014	18	ERGONOVINE_MALEATE	1.522	220005	SAMPLE
MZ002M-Plate04-Pool47-QuantResults.txt	MZ002M-Pool47-P004-Z014-T24	004	47	014	24	ERGONOVINE_MALEATE	1.522	101292	SAMPLE
MZ002M-Plate04-Pool47-QuantResults.txt	MZ002M-Pool47-P004-Z015-T00	004	47	901	0	ERGONOVINE_MALEATE	1.544	589635	CTRL
MZ002M-Plate04-Pool47-QuantResults.txt	MZ002M-Pool47-P004-Z015-T01	004	47	901	1	ERGONOVINE_MALEATE	1.544	764812	CTRL
MZ002M-Plate04-Pool47-QuantResults.txt	MZ002M-Pool47-P004-Z015-T02	004	47	901	2	ERGONOVINE_MALEATE	1.534	799317	CTRL
MZ002M-Plate04-Pool47-QuantResults.txt	MZ002M-Pool47-P004-Z015-T04	004	47	901	4	ERGONOVINE_MALEATE	1.536	711236	CTRL
MZ002M-Plate04-Pool47-QuantResults.txt	MZ002M-Pool47-P004-Z015-T06	004	47	901	6	ERGONOVINE_MALEATE	1.534	721941	CTRL
MZ002M-Plate04-Pool47-QuantResults.txt	MZ002M-Pool47-P004-Z015-T08	004	47	901	8	ERGONOVINE_MALEATE	1.525	690171	CTRL
MZ002M-Plate04-Pool47-QuantResults.txt	MZ002M-Pool47-P004-Z015-T12	004	47	901	12	ERGONOVINE_MALEATE	1.534	595085	CTRL
MZ002M-Plate04-Pool47-QuantResults.txt	MZ002M-Pool47-P004-Z015-T18	004	47	901	18	ERGONOVINE_MALEATE	1.534	538953	CTRL
MZ002M-Plate04-Pool47-QuantResults.txt	MZ002M-Pool47-P004-Z015-T24	004	47	901	24	ERGONOVINE_MALEATE	1.532	625805	CTRL
MZ002M-Plate04-Pool47-QuantResults.txt	MZ002M-Pool47-P004-Z016-T00	004	47	016	0	ERGONOVINE_MALEATE	1.536	1378201	SAMPLE
MZ002M-Plate04-Pool47-QuantResults.txt	MZ002M-Pool47-P004-Z016-T01	004	47	016	1	ERGONOVINE_MALEATE	1.533	734267	SAMPLE
MZ002M-Plate04-Pool47-QuantResults.txt	MZ002M-Pool47-P004-Z016-T02	004	47	016	2	ERGONOVINE_MALEATE	1.533	1150975	SAMPLE
MZ002M-Plate04-Pool47-QuantResults.txt	MZ002M-Pool47-P004-Z016-T04	004	47	016	4	ERGONOVINE_MALEATE	1.534	921666	SAMPLE
MZ002M-Plate04-Pool47-QuantResults.txt	MZ002M-Pool47-P004-Z016-T06	004	47	016	6	ERGONOVINE_MALEATE	1.533	912066	SAMPLE
MZ002M-Plate04-Pool47-QuantResults.txt	MZ002M-Pool47-P004-Z016-T08	004	47	016	8	ERGONOVINE_MALEATE	1.534	839528	SAMPLE
MZ002M-Plate04-Pool47-QuantResults.txt	MZ002M-Pool47-P004-Z016-T12	004	47	016	12	ERGONOVINE_MALEATE	1.534	738789	SAMPLE
MZ002M-Plate04-Pool47-QuantResults.txt	MZ002M-Pool47-P004-Z016-T18	004	47	016	18	ERGONOVINE_MALEATE	1.536	752385	SAMPLE
MZ002M-Plate04-Pool47-QuantResults.txt	MZ002M-Pool47-P004-Z016-T24	004	47	016	24	ERGONOVINE_MALEATE	1.533	536184	SAMPLE
MZ002M-Plate05-Pool31-QuantResults.txt	MZ002M-Pool31-P005-Z015-T00	005	31	019	0	ERGONOVINE_MALEATE	1.521	868178	SAMPLE
MZ002M-Plate05-Pool31-QuantResults.txt	MZ002M-Pool31-P005-Z015-T01	005	31	019	1	ERGONOVINE_MALEATE	1.521	451333	SAMPLE
MZ002M-Plate05-Pool31-QuantResults.txt	MZ002M-Pool31-P005-Z015-T02	005	31	019	2	ERGONOVINE_MALEATE	1.521	683715	SAMPLE
MZ002M-Plate05-Pool31-QuantResults.txt	MZ002M-Pool31-P005-Z015-T04	005	31	019	4	ERGONOVINE_MALEATE	1.522	739926	SAMPLE
MZ002M-Plate05-Pool31-QuantResults.txt	MZ002M-Pool31-P005-Z015-T06	005	31	019	6	ERGONOVINE_MALEATE	1.512	592039	SAMPLE
MZ002M-Plate05-Pool31-QuantResults.txt	MZ002M-Pool31-P005-Z015-T08	005	31	019	8	ERGONOVINE_MALEATE	1.52	572067	SAMPLE
MZ002M-Plate05-Pool31-QuantResults.txt	MZ002M-Pool31-P005-Z015-T12	005	31	019	12	ERGONOVINE_MALEATE	1.524	638288	SAMPLE
MZ002M-Plate05-Pool31-QuantResults.txt	MZ002M-Pool31-P005-Z015-T18	005	31	019	18	ERGONOVINE_MALEATE	1.521	802235	SAMPLE
MZ002M-Plate05-Pool31-QuantResults.txt	MZ002M-Pool31-P005-Z015-T24	005	31	019	24	ERGONOVINE_MALEATE	1.523	337388	SAMPLE
MZ002M-Plate05-Pool31-QuantResults.txt	MZ002M-Pool31-P005-Z017-T00	005	31	017	0	ERGONOVINE_MALEATE	1.51	1248771	SAMPLE
MZ002M-Plate05-Pool31-QuantResults.txt	MZ002M-Pool31-P005-Z017-T01	005	31	017	1	ERGONOVINE_MALEATE	1.52	806980	SAMPLE
MZ002M-Plate05-Pool31-QuantResults.txt	MZ002M-Pool31-P005-Z017-T02	005	31	017	2	ERGONOVINE_MALEATE	1.522	352540	SAMPLE
MZ002M-Plate05-Pool31-QuantResults.txt	MZ002M-Pool31-P005-Z017-T04	005	31	017	4	ERGONOVINE_MALEATE	1.523	955867	SAMPLE
MZ002M-Plate05-Pool31-QuantResults.txt	MZ002M-Pool31-P005-Z017-T06	005	31	017	6	ERGONOVINE_MALEATE	1.511	776298	SAMPLE
MZ002M-Plate05-Pool31-QuantResults.txt	MZ002M-Pool31-P005-Z017-T08	005	31	017	8	ERGONOVINE_MALEATE	1.522	556961	SAMPLE
MZ002M-Plate05-Pool31-QuantResults.txt	MZ002M-Pool31-P005-Z017-T12	005	31	017	12	ERGONOVINE_MALEATE	1.521	533593	SAMPLE
MZ002M-Plate05-Pool31-QuantResults.txt	MZ002M-Pool31-P005-Z017-T18	005	31	017	18	ERGONOVINE_MALEATE	1.522	565821	SAMPLE
MZ002M-Plate05-Pool31-QuantResults.txt	MZ002M-Pool31-P005-Z017-T24	005	31	017	24	ERGONOVINE_MALEATE	1.515	793251	SAMPLE
MZ002M-Plate05-Pool31-QuantResults.txt	MZ002M-Pool31-P005-Z018-T00	005	31	018	0	ERGONOVINE_MALEATE	1.522	1169562	SAMPLE
MZ002M-Plate05-Pool31-QuantResults.txt	MZ002M-Pool31-P005-Z018-T01	005	31	018	1	ERGONOVINE_MALEATE	1.523	776306	SAMPLE
MZ002M-Plate05-Pool31-QuantResults.txt	MZ002M-Pool31-P005-Z018-T02	005	31	018	2	ERGONOVINE_MALEATE	1.523	675257	SAMPLE
MZ002M-Plate05-Pool31-QuantResults.txt	MZ002M-Pool31-P005-Z018-T04	005	31	018	4	ERGONOVINE_MALEATE	1.521	774706	SAMPLE
MZ002M-Plate05-Pool31-QuantResults.txt	MZ002M-Pool31-P005-Z018-T06	005	31	018	6	ERGONOVINE_MALEATE	1.523	621126	SAMPLE
MZ002M-Plate05-Pool31-QuantResults.txt	MZ002M-Pool31-P005-Z018-T08	005	31	018	8	ERGONOVINE_MALEATE	1.52	529758	SAMPLE
MZ002M-Plate05-Pool31-QuantResults.txt	MZ002M-Pool31-P005-Z018-T12	005	31	018	12	ERGONOVINE_MALEATE	1.523	588877	SAMPLE
MZ002M-Plate05-Pool31-QuantResults.txt	MZ002M-Pool31-P005-Z018-T18	005	31	018	18	ERGONOVINE_MALEATE	1.521	431272	SAMPLE
MZ002M-Plate05-Pool31-QuantResults.txt	MZ002M-Pool31-P005-Z018-T24	005	31	018	24	ERGONOVINE_MALEATE	1.51	366965	SAMPLE
MZ002M-Plate05-Pool31-QuantResults.txt	MZ002M-Pool31-P005-Z020-T00	005	31	020	0	ERGONOVINE_MALEATE	1.523	694063	SAMPLE
MZ002M-Plate05-Pool31-QuantResults.txt	MZ002M-Pool31-P005-Z020-T01	005	31	020	1	ERGONOVINE_MALEATE	1.52	549607	SAMPLE
MZ002M-Plate05-Pool31-QuantResults.txt	MZ002M-Pool31-P005-Z020-T02	005	31	020	2	ERGONOVINE_MALEATE	1.522	317663	SAMPLE
MZ002M-Plate05-Pool31-QuantResults.txt	MZ002M-Pool31-P005-Z020-T04	005	31	020	4	ERGONOVINE_MALEATE	1.522	441709	SAMPLE
MZ002M-Plate05-Pool31-QuantResults.txt	MZ002M-Pool31-P005-Z020-T06	005	31	020	6	ERGONOVINE_MALEATE	1.521	294734	SAMPLE
MZ002M-Plate05-Pool31-QuantResults.txt	MZ002M-Pool31-P005-Z020-T08	005	31	020	8	ERGONOVINE_MALEATE	1.522	242084	SAMPLE
MZ002M-Plate05-Pool31-QuantResults.txt	MZ002M-Pool31-P005-Z020-T12	005	31	020	12	ERGONOVINE_MALEATE	1.532	180411	SAMPLE
MZ002M-Plate05-Pool31-QuantResults.txt	MZ002M-Pool31-P005-Z020-T18	005	31	020	18	ERGONOVINE_MALEATE	1.51	239698	SAMPLE
MZ002M-Plate05-Pool31-QuantResults.txt	MZ002M-Pool31-P005-Z020-T24	005	31	020	24	ERGONOVINE_MALEATE	1.566	559724	SAMPLE
MZ002M-Plate05-Pool35-QuantResults.txt	MZ002M-Pool35-P005-Z015-T00	005	35	019	0	ERGONOVINE_MALEATE	1.523	859882	SAMPLE
MZ002M-Plate05-Pool35-QuantResults.txt	MZ002M-Pool35-P005-Z015-T01	005	35	019	1	ERGONOVINE_MALEATE	1.523	784754	SAMPLE
MZ002M-Plate05-Pool35-QuantResults.txt	MZ002M-Pool35-P005-Z015-T02	005	35	019	2	ERGONOVINE_MALEATE	1.523	651371	SAMPLE
MZ002M-Plate05-Pool35-QuantResults.txt	MZ002M-Pool35-P005-Z015-T04	005	35	019	4	ERGONOVINE_MALEATE	1.521	441217	SAMPLE
MZ002M-Plate05-Pool35-QuantResults.txt	MZ002M-Pool35-P005-Z015-T06	005	35	019	6	ERGONOVINE_MALEATE	1.521	323259	SAMPLE
MZ002M-Plate05-Pool35-QuantResults.txt	MZ002M-Pool35-P005-Z015-T08	005	35	019	8	ERGONOVINE_MALEATE	1.519	606834	SAMPLE
MZ002M-Plate05-Pool35-QuantResults.txt	MZ002M-Pool35-P005-Z015-T12	005	35	019	12	ERGONOVINE_MALEATE	1.512	723366	SAMPLE
MZ002M-Plate05-Pool35-QuantResults.txt	MZ002M-Pool35-P005-Z015-T18	005	35	019	18	ERGONOVINE_MALEATE	1.523	769471	SAMPLE
MZ002M-Plate05-Pool35-QuantResults.txt	MZ002M-Pool35-P005-Z015-T24	005	35	019	24	ERGONOVINE_MALEATE	1.535	866957	SAMPLE
MZ002M-Plate05-Pool35-QuantResults.txt	MZ002M-Pool35-P005-Z017-T00	005	35	017	0	ERGONOVINE_MALEATE	1.512	1220614	SAMPLE
MZ002M-Plate05-Pool35-QuantResults.txt	MZ002M-Pool35-P005-Z017-T01	005	35	017	1	ERGONOVINE_MALEATE	1.524	1026284	SAMPLE
MZ002M-Plate05-Pool35-QuantResults.txt	MZ002M-Pool35-P005-Z017-T02	005	35	017	2	ERGONOVINE_MALEATE	1.522	938436	SAMPLE
MZ002M-Plate05-Pool35-QuantResults.txt	MZ002M-Pool35-P005-Z017-T04	005	35	017	4	ERGONOVINE_MALEATE	1.522	815274	SAMPLE
MZ002M-Plate05-Pool35-QuantResults.txt	MZ002M-Pool35-P005-Z017-T06	005	35	017	6	ERGONOVINE_MALEATE	1.51	618657	SAMPLE
MZ002M-Plate05-Pool35-QuantResults.txt	MZ002M-Pool35-P005-Z017-T08	005	35	017	8	ERGONOVINE_MALEATE	1.515	632534	SAMPLE
MZ002M-Plate05-Pool35-QuantResults.txt	MZ002M-Pool35-P005-Z017-T12	005	35	017	12	ERGONOVINE_MALEATE	1.519	595603	SAMPLE
MZ002M-Plate05-Pool35-QuantResults.txt	MZ002M-Pool35-P005-Z017-T18	005	35	017	18	ERGONOVINE_MALEATE	1.522	462713	SAMPLE
MZ002M-Plate05-Pool35-QuantResults.txt	MZ002M-Pool35-P005-Z017-T24	005	35	017	24	ERGONOVINE_MALEATE	1.511	389034	SAMPLE
MZ002M-Plate05-Pool35-QuantResults.txt	MZ002M-Pool35-P005-Z018-T00	005	35	018	0	ERGONOVINE_MALEATE	1.523	973178	SAMPLE
MZ002M-Plate05-Pool35-QuantResults.txt	MZ002M-Pool35-P005-Z018-T01	005	35	018	1	ERGONOVINE_MALEATE	1.523	665914	SAMPLE
MZ002M-Plate05-Pool35-QuantResults.txt	MZ002M-Pool35-P005-Z018-T02	005	35	018	2	ERGONOVINE_MALEATE	1.523	650328	SAMPLE
MZ002M-Plate05-Pool35-QuantResults.txt	MZ002M-Pool35-P005-Z018-T04	005	35	018	4	ERGONOVINE_MALEATE	1.523	723769	SAMPLE
MZ002M-Plate05-Pool35-QuantResults.txt	MZ002M-Pool35-P005-Z018-T06	005	35	018	6	ERGONOVINE_MALEATE	1.524	590431	SAMPLE
MZ002M-Plate05-Pool35-QuantResults.txt	MZ002M-Pool35-P005-Z018-T08	005	35	018	8	ERGONOVINE_MALEATE	1.525	375002	SAMPLE
MZ002M-Plate05-Pool35-QuantResults.txt	MZ002M-Pool35-P005-Z018-T12	005	35	018	12	ERGONOVINE_MALEATE	1.524	388434	SAMPLE
MZ002M-Plate05-Pool35-QuantResults.txt	MZ002M-Pool35-P005-Z018-T18	005	35	018	18	ERGONOVINE_MALEATE	1.522	349630	SAMPLE
MZ002M-Plate05-Pool35-QuantResults.txt	MZ002M-Pool35-P005-Z018-T24	005	35	018	24	ERGONOVINE_MALEATE	1.522	300538	SAMPLE
MZ002M-Plate05-Pool35-QuantResults.txt	MZ002M-Pool35-P005-Z020-T00	005	35	020	0	ERGONOVINE_MALEATE	1.521	705034	SAMPLE
MZ002M-Plate05-Pool35-QuantResults.txt	MZ002M-Pool35-P005-Z020-T01	005	35	020	1	ERGONOVINE_MALEATE	1.518	503695	SAMPLE
MZ002M-Plate05-Pool35-QuantResults.txt	MZ002M-Pool35-P005-Z020-T02	005	35	020	2	ERGONOVINE_MALEATE	1.523	574655	SAMPLE
MZ002M-Plate05-Pool35-QuantResults.txt	MZ002M-Pool35-P005-Z020-T04	005	35	020	4	ERGONOVINE_MALEATE	1.523	523903	SAMPLE
MZ002M-Plate05-Pool35-QuantResults.txt	MZ002M-Pool35-P005-Z020-T06	005	35	020	6	ERGONOVINE_MALEATE	1.525	535370	SAMPLE
MZ002M-Plate05-Pool35-QuantResults.txt	MZ002M-Pool35-P005-Z020-T08	005	35	020	8	ERGONOVINE_MALEATE	1.523	418585	SAMPLE
MZ002M-Plate05-Pool35-QuantResults.txt	MZ002M-Pool35-P005-Z020-T12	005	35	020	12	ERGONOVINE_MALEATE	1.522	500469	SAMPLE
MZ002M-Plate05-Pool35-QuantResults.txt	MZ002M-Pool35-P005-Z020-T18	005	35	020	18	ERGONOVINE_MALEATE	1.533	1033561	SAMPLE
MZ002M-Plate05-Pool35-QuantResults.txt	MZ002M-Pool35-P005-Z020-T24	005	35	020	24	ERGONOVINE_MALEATE	1.524	521823	SAMPLE
MZ002M-Plate05-Pool39-QuantResults.txt	MZ002M-Pool39-P005-Z017-T00	005	39	017	0	ERGONOVINE_MALEATE	1.511	1023894	SAMPLE
MZ002M-Plate05-Pool39-QuantResults.txt	MZ002M-Pool39-P005-Z018-T00	005	39	018	0	ERGONOVINE_MALEATE	1.522	947826	SAMPLE
MZ002M-Plate05-Pool39-QuantResults.txt	MZ002M-Pool39-P005-Z015-T00	005	39	019	0	ERGONOVINE_MALEATE	1.522	1033810	SAMPLE
MZ002M-Plate05-Pool39-QuantResults.txt	MZ002M-Pool39-P005-Z020-T00	005	39	020	0	ERGONOVINE_MALEATE	1.523	801083	SAMPLE
MZ002M-Plate05-Pool39-QuantResults.txt	MZ002M-Pool39-P005-Z017-T01	005	39	017	1	ERGONOVINE_MALEATE	1.522	1026825	SAMPLE
MZ002M-Plate05-Pool39-QuantResults.txt	MZ002M-Pool39-P005-Z018-T01	005	39	018	1	ERGONOVINE_MALEATE	1.524	786304	SAMPLE
MZ002M-Plate05-Pool39-QuantResults.txt	MZ002M-Pool39-P005-Z015-T01	005	39	019	1	ERGONOVINE_MALEATE	1.522	474039	SAMPLE
MZ002M-Plate05-Pool39-QuantResults.txt	MZ002M-Pool39-P005-Z020-T01	005	39	020	1	ERGONOVINE_MALEATE	1.521	680192	SAMPLE
MZ002M-Plate05-Pool39-QuantResults.txt	MZ002M-Pool39-P005-Z017-T02	005	39	017	2	ERGONOVINE_MALEATE	1.524	393571	SAMPLE
MZ002M-Plate05-Pool39-QuantResults.txt	MZ002M-Pool39-P005-Z018-T02	005	39	018	2	ERGONOVINE_MALEATE	1.522	690359	SAMPLE
MZ002M-Plate05-Pool39-QuantResults.txt	MZ002M-Pool39-P005-Z015-T02	005	39	019	2	ERGONOVINE_MALEATE	1.524	458561	SAMPLE
MZ002M-Plate05-Pool39-QuantResults.txt	MZ002M-Pool39-P005-Z020-T02	005	39	020	2	ERGONOVINE_MALEATE	1.524	743629	SAMPLE
MZ002M-Plate05-Pool39-QuantResults.txt	MZ002M-Pool39-P005-Z017-T04	005	39	017	4	ERGONOVINE_MALEATE	1.52	820078	SAMPLE
MZ002M-Plate05-Pool39-QuantResults.txt	MZ002M-Pool39-P005-Z018-T04	005	39	018	4	ERGONOVINE_MALEATE	1.52	868369	SAMPLE
MZ002M-Plate05-Pool39-QuantResults.txt	MZ002M-Pool39-P005-Z015-T04	005	39	019	4	ERGONOVINE_MALEATE	1.524	461659	SAMPLE
MZ002M-Plate05-Pool39-QuantResults.txt	MZ002M-Pool39-P005-Z020-T04	005	39	020	4	ERGONOVINE_MALEATE	1.524	219332	SAMPLE
MZ002M-Plate05-Pool39-QuantResults.txt	MZ002M-Pool39-P005-Z017-T06	005	39	017	6	ERGONOVINE_MALEATE	1.51	882731	SAMPLE
MZ002M-Plate05-Pool39-QuantResults.txt	MZ002M-Pool39-P005-Z018-T06	005	39	018	6	ERGONOVINE_MALEATE	1.521	663150	SAMPLE
MZ002M-Plate05-Pool39-QuantResults.txt	MZ002M-Pool39-P005-Z015-T06	005	39	019	6	ERGONOVINE_MALEATE	1.512	706908	SAMPLE
MZ002M-Plate05-Pool39-QuantResults.txt	MZ002M-Pool39-P005-Z020-T06	005	39	020	6	ERGONOVINE_MALEATE	1.522	732634	SAMPLE
MZ002M-Plate05-Pool39-QuantResults.txt	MZ002M-Pool39-P005-Z017-T08	005	39	017	8	ERGONOVINE_MALEATE	1.525	286656	SAMPLE
MZ002M-Plate05-Pool39-QuantResults.txt	MZ002M-Pool39-P005-Z018-T08	005	39	018	8	ERGONOVINE_MALEATE	1.52	463918	SAMPLE
MZ002M-Plate05-Pool39-QuantResults.txt	MZ002M-Pool39-P005-Z015-T08	005	39	019	8	ERGONOVINE_MALEATE	1.522	374933	SAMPLE
MZ002M-Plate05-Pool39-QuantResults.txt	MZ002M-Pool39-P005-Z020-T08	005	39	020	8	ERGONOVINE_MALEATE	1.522	595269	SAMPLE
MZ002M-Plate05-Pool39-QuantResults.txt	MZ002M-Pool39-P005-Z017-T12	005	39	017	12	ERGONOVINE_MALEATE	1.522	625644	SAMPLE
MZ002M-Plate05-Pool39-QuantResults.txt	MZ002M-Pool39-P005-Z018-T12	005	39	018	12	ERGONOVINE_MALEATE	1.522	463307	SAMPLE
MZ002M-Plate05-Pool39-QuantResults.txt	MZ002M-Pool39-P005-Z015-T12	005	39	019	12	ERGONOVINE_MALEATE	1.523	707845	SAMPLE
MZ002M-Plate05-Pool39-QuantResults.txt	MZ002M-Pool39-P005-Z020-T12	005	39	020	12	ERGONOVINE_MALEATE	1.516	928152	SAMPLE
MZ002M-Plate05-Pool39-QuantResults.txt	MZ002M-Pool39-P005-Z017-T18	005	39	017	18	ERGONOVINE_MALEATE	1.522	624030	SAMPLE
MZ002M-Plate05-Pool39-QuantResults.txt	MZ002M-Pool39-P005-Z018-T18	005	39	018	18	ERGONOVINE_MALEATE	1.523	418614	SAMPLE
MZ002M-Plate05-Pool39-QuantResults.txt	MZ002M-Pool39-P005-Z015-T18	005	39	019	18	ERGONOVINE_MALEATE	1.522	688390	SAMPLE
MZ002M-Plate05-Pool39-QuantResults.txt	MZ002M-Pool39-P005-Z020-T18	005	39	020	18	ERGONOVINE_MALEATE	1.534	1695924	SAMPLE
MZ002M-Plate05-Pool39-QuantResults.txt	MZ002M-Pool39-P005-Z017-T24	005	39	017	24	ERGONOVINE_MALEATE	1.511	454139	SAMPLE
MZ002M-Plate05-Pool39-QuantResults.txt	MZ002M-Pool39-P005-Z018-T24	005	39	018	24	ERGONOVINE_MALEATE	1.522	400266	SAMPLE
MZ002M-Plate05-Pool39-QuantResults.txt	MZ002M-Pool39-P005-Z015-T24	005	39	019	24	ERGONOVINE_MALEATE	1.514	957049	SAMPLE
MZ002M-Plate05-Pool39-QuantResults.txt	MZ002M-Pool39-P005-Z020-T24	005	39	020	24	ERGONOVINE_MALEATE	1.522	1228930	SAMPLE
MZ002M-Plate05-Pool47-QuantResults.txt	MZ002M-Pool47-P005-Z015-T00	005	47	019	0	ERGONOVINE_MALEATE	1.52	444398	SAMPLE
MZ002M-Plate05-Pool47-QuantResults.txt	MZ002M-Pool47-P005-Z015-T01	005	47	019	1	ERGONOVINE_MALEATE	1.519	714771	SAMPLE
MZ002M-Plate05-Pool47-QuantResults.txt	MZ002M-Pool47-P005-Z015-T02	005	47	019	2	ERGONOVINE_MALEATE	1.522	730438	SAMPLE
MZ002M-Plate05-Pool47-QuantResults.txt	MZ002M-Pool47-P005-Z015-T04	005	47	019	4	ERGONOVINE_MALEATE	1.524	307157	SAMPLE
MZ002M-Plate05-Pool47-QuantResults.txt	MZ002M-Pool47-P005-Z015-T06	005	47	019	6	ERGONOVINE_MALEATE	1.523	657756	SAMPLE
MZ002M-Plate05-Pool47-QuantResults.txt	MZ002M-Pool47-P005-Z015-T08	005	47	019	8	ERGONOVINE_MALEATE	1.522	682067	SAMPLE
MZ002M-Plate05-Pool47-QuantResults.txt	MZ002M-Pool47-P005-Z015-T12	005	47	019	12	ERGONOVINE_MALEATE	1.522	611531	SAMPLE
MZ002M-Plate05-Pool47-QuantResults.txt	MZ002M-Pool47-P005-Z015-T18	005	47	019	18	ERGONOVINE_MALEATE	1.52	564333	SAMPLE
MZ002M-Plate05-Pool47-QuantResults.txt	MZ002M-Pool47-P005-Z015-T24	005	47	019	24	ERGONOVINE_MALEATE	1.535	704787	SAMPLE
MZ002M-Plate05-Pool47-QuantResults.txt	MZ002M-Pool47-P005-Z017-T00	005	47	017	0	ERGONOVINE_MALEATE	1.512	1209696	SAMPLE
MZ002M-Plate05-Pool47-QuantResults.txt	MZ002M-Pool47-P005-Z017-T01	005	47	017	1	ERGONOVINE_MALEATE	1.523	313361	SAMPLE
MZ002M-Plate05-Pool47-QuantResults.txt	MZ002M-Pool47-P005-Z017-T02	005	47	017	2	ERGONOVINE_MALEATE	1.524	975270	SAMPLE
MZ002M-Plate05-Pool47-QuantResults.txt	MZ002M-Pool47-P005-Z017-T04	005	47	017	4	ERGONOVINE_MALEATE	1.521	888964	SAMPLE
MZ002M-Plate05-Pool47-QuantResults.txt	MZ002M-Pool47-P005-Z017-T06	005	47	017	6	ERGONOVINE_MALEATE	1.523	615186	SAMPLE
MZ002M-Plate05-Pool47-QuantResults.txt	MZ002M-Pool47-P005-Z017-T08	005	47	017	8	ERGONOVINE_MALEATE	1.522	843111	SAMPLE
MZ002M-Plate05-Pool47-QuantResults.txt	MZ002M-Pool47-P005-Z017-T12	005	47	017	12	ERGONOVINE_MALEATE	1.521	515201	SAMPLE
MZ002M-Plate05-Pool47-QuantResults.txt	MZ002M-Pool47-P005-Z017-T18	005	47	017	18	ERGONOVINE_MALEATE	1.52	513097	SAMPLE
MZ002M-Plate05-Pool47-QuantResults.txt	MZ002M-Pool47-P005-Z017-T24	005	47	017	24	ERGONOVINE_MALEATE	1.512	347949	SAMPLE
MZ002M-Plate05-Pool47-QuantResults.txt	MZ002M-Pool47-P005-Z018-T00	005	47	018	0	ERGONOVINE_MALEATE	1.522	925815	SAMPLE
MZ002M-Plate05-Pool47-QuantResults.txt	MZ002M-Pool47-P005-Z018-T01	005	47	018	1	ERGONOVINE_MALEATE	1.524	765018	SAMPLE
MZ002M-Plate05-Pool47-QuantResults.txt	MZ002M-Pool47-P005-Z018-T02	005	47	018	2	ERGONOVINE_MALEATE	1.52	873987	SAMPLE
MZ002M-Plate05-Pool47-QuantResults.txt	MZ002M-Pool47-P005-Z018-T04	005	47	018	4	ERGONOVINE_MALEATE	1.522	847562	SAMPLE
MZ002M-Plate05-Pool47-QuantResults.txt	MZ002M-Pool47-P005-Z018-T06	005	47	018	6	ERGONOVINE_MALEATE	1.514	677524	SAMPLE
MZ002M-Plate05-Pool47-QuantResults.txt	MZ002M-Pool47-P005-Z018-T08	005	47	018	8	ERGONOVINE_MALEATE	1.523	502274	SAMPLE
MZ002M-Plate05-Pool47-QuantResults.txt	MZ002M-Pool47-P005-Z018-T12	005	47	018	12	ERGONOVINE_MALEATE	1.514	489988	SAMPLE
MZ002M-Plate05-Pool47-QuantResults.txt	MZ002M-Pool47-P005-Z018-T18	005	47	018	18	ERGONOVINE_MALEATE	1.522	377969	SAMPLE
MZ002M-Plate05-Pool47-QuantResults.txt	MZ002M-Pool47-P005-Z018-T24	005	47	018	24	ERGONOVINE_MALEATE	1.523	364564	SAMPLE
MZ002M-Plate05-Pool47-QuantResults.txt	MZ002M-Pool47-P005-Z020-T00	005	47	020	0	ERGONOVINE_MALEATE	1.523	843921	SAMPLE
MZ002M-Plate05-Pool47-QuantResults.txt	MZ002M-Pool47-P005-Z020-T01	005	47	020	1	ERGONOVINE_MALEATE	1.521	501103	SAMPLE
MZ002M-Plate05-Pool47-QuantResults.txt	MZ002M-Pool47-P005-Z020-T02	005	47	020	2	ERGONOVINE_MALEATE	1.521	725418	SAMPLE
MZ002M-Plate05-Pool47-QuantResults.txt	MZ002M-Pool47-P005-Z020-T04	005	47	020	4	ERGONOVINE_MALEATE	1.523	364085	SAMPLE
MZ002M-Plate05-Pool47-QuantResults.txt	MZ002M-Pool47-P005-Z020-T06	005	47	020	6	ERGONOVINE_MALEATE	1.523	452424	SAMPLE
MZ002M-Plate05-Pool47-QuantResults.txt	MZ002M-Pool47-P005-Z020-T08	005	47	020	8	ERGONOVINE_MALEATE	1.522	214154	SAMPLE
MZ002M-Plate05-Pool47-QuantResults.txt	MZ002M-Pool47-P005-Z020-T12	005	47	020	12	ERGONOVINE_MALEATE	1.533	685320	SAMPLE
MZ002M-Plate05-Pool47-QuantResults.txt	MZ002M-Pool47-P005-Z020-T18	005	47	020	18	ERGONOVINE_MALEATE	1.513	1048249	SAMPLE
MZ002M-Plate05-Pool47-QuantResults.txt	MZ002M-Pool47-P005-Z020-T24	005	47	020	24	ERGONOVINE_MALEATE	1.511	1168242	SAMPLE
MZ002M-Plate06-Pool31-QuantResults.txt	MZ002M-Pool31-P006-Z021-T00	006	31	021	0	ERGONOVINE_MALEATE	1.634	460418	SAMPLE
MZ002M-Plate06-Pool31-QuantResults.txt	MZ002M-Pool31-P006-Z021-T01	006	31	021	1	ERGONOVINE_MALEATE	1.579	563138	SAMPLE
MZ002M-Plate06-Pool31-QuantResults.txt	MZ002M-Pool31-P006-Z021-T02	006	31	021	2	ERGONOVINE_MALEATE	1.578	581956	SAMPLE
MZ002M-Plate06-Pool31-QuantResults.txt	MZ002M-Pool31-P006-Z021-T04	006	31	021	4	ERGONOVINE_MALEATE	1.569	347230	SAMPLE
MZ002M-Plate06-Pool31-QuantResults.txt	MZ002M-Pool31-P006-Z021-T06	006	31	021	6	ERGONOVINE_MALEATE	1.578	271365	SAMPLE
MZ002M-Plate06-Pool31-QuantResults.txt	MZ002M-Pool31-P006-Z021-T08	006	31	021	8	ERGONOVINE_MALEATE	1.569	250613	SAMPLE
MZ002M-Plate06-Pool31-QuantResults.txt	MZ002M-Pool31-P006-Z021-T12	006	31	021	12	ERGONOVINE_MALEATE	1.388	814586	SAMPLE
MZ002M-Plate06-Pool31-QuantResults.txt	MZ002M-Pool31-P006-Z021-T18	006	31	021	18	ERGONOVINE_MALEATE	1.567	577733	SAMPLE
MZ002M-Plate06-Pool31-QuantResults.txt	MZ002M-Pool31-P006-Z021-T24	006	31	021	24	ERGONOVINE_MALEATE	1.532	123782	SAMPLE
MZ002M-Plate06-Pool31-QuantResults.txt	MZ002M-Pool31-P006-Z022-T00	006	31	022	0	ERGONOVINE_MALEATE	1.647	976768	SAMPLE
MZ002M-Plate06-Pool31-QuantResults.txt	MZ002M-Pool31-P006-Z022-T01	006	31	022	1	ERGONOVINE_MALEATE	1.578	1066546	SAMPLE
MZ002M-Plate06-Pool31-QuantResults.txt	MZ002M-Pool31-P006-Z022-T02	006	31	022	2	ERGONOVINE_MALEATE	1.568	678760	SAMPLE
MZ002M-Plate06-Pool31-QuantResults.txt	MZ002M-Pool31-P006-Z022-T04	006	31	022	4	ERGONOVINE_MALEATE	1.569	730449	SAMPLE
MZ002M-Plate06-Pool31-QuantResults.txt	MZ002M-Pool31-P006-Z022-T06	006	31	022	6	ERGONOVINE_MALEATE	1.567	659201	SAMPLE
MZ002M-Plate06-Pool31-QuantResults.txt	MZ002M-Pool31-P006-Z022-T08	006	31	022	8	ERGONOVINE_MALEATE	1.568	1672699	SAMPLE
MZ002M-Plate06-Pool31-QuantResults.txt	MZ002M-Pool31-P006-Z022-T12	006	31	022	12	ERGONOVINE_MALEATE	1.568	1163528	SAMPLE
MZ002M-Plate06-Pool31-QuantResults.txt	MZ002M-Pool31-P006-Z022-T18	006	31	022	18	ERGONOVINE_MALEATE	1.566	354834	SAMPLE
MZ002M-Plate06-Pool31-QuantResults.txt	MZ002M-Pool31-P006-Z022-T24	006	31	022	24	ERGONOVINE_MALEATE	NA	NA	SAMPLE
MZ002M-Plate06-Pool31-QuantResults.txt	MZ002M-Pool31-P006-Z023-T00	006	31	023	0	ERGONOVINE_MALEATE	1.589	672285	SAMPLE
MZ002M-Plate06-Pool31-QuantResults.txt	MZ002M-Pool31-P006-Z023-T01	006	31	023	1	ERGONOVINE_MALEATE	1.579	1147594	SAMPLE
MZ002M-Plate06-Pool31-QuantResults.txt	MZ002M-Pool31-P006-Z023-T02	006	31	023	2	ERGONOVINE_MALEATE	1.57	485531	SAMPLE
MZ002M-Plate06-Pool31-QuantResults.txt	MZ002M-Pool31-P006-Z023-T04	006	31	023	4	ERGONOVINE_MALEATE	1.569	622798	SAMPLE
MZ002M-Plate06-Pool31-QuantResults.txt	MZ002M-Pool31-P006-Z023-T06	006	31	023	6	ERGONOVINE_MALEATE	1.568	1006821	SAMPLE
MZ002M-Plate06-Pool31-QuantResults.txt	MZ002M-Pool31-P006-Z023-T08	006	31	023	8	ERGONOVINE_MALEATE	1.568	617868	SAMPLE
MZ002M-Plate06-Pool31-QuantResults.txt	MZ002M-Pool31-P006-Z023-T12	006	31	023	12	ERGONOVINE_MALEATE	1.567	734217	SAMPLE
MZ002M-Plate06-Pool31-QuantResults.txt	MZ002M-Pool31-P006-Z023-T18	006	31	023	18	ERGONOVINE_MALEATE	1.569	843182	SAMPLE
MZ002M-Plate06-Pool31-QuantResults.txt	MZ002M-Pool31-P006-Z023-T24	006	31	023	24	ERGONOVINE_MALEATE	1.545	550147	SAMPLE
MZ002M-Plate06-Pool31-QuantResults.txt	MZ002M-Pool31-P006-Z024-T00	006	31	024	0	ERGONOVINE_MALEATE	1.579	569381	SAMPLE
MZ002M-Plate06-Pool31-QuantResults.txt	MZ002M-Pool31-P006-Z024-T01	006	31	024	1	ERGONOVINE_MALEATE	1.58	927879	SAMPLE
MZ002M-Plate06-Pool31-QuantResults.txt	MZ002M-Pool31-P006-Z024-T02	006	31	024	2	ERGONOVINE_MALEATE	1.568	405052	SAMPLE
MZ002M-Plate06-Pool31-QuantResults.txt	MZ002M-Pool31-P006-Z024-T04	006	31	024	4	ERGONOVINE_MALEATE	1.569	634138	SAMPLE
MZ002M-Plate06-Pool31-QuantResults.txt	MZ002M-Pool31-P006-Z024-T06	006	31	024	6	ERGONOVINE_MALEATE	1.567	519935	SAMPLE
MZ002M-Plate06-Pool31-QuantResults.txt	MZ002M-Pool31-P006-Z024-T08	006	31	024	8	ERGONOVINE_MALEATE	1.566	777400	SAMPLE
MZ002M-Plate06-Pool31-QuantResults.txt	MZ002M-Pool31-P006-Z024-T12	006	31	024	12	ERGONOVINE_MALEATE	1.569	686482	SAMPLE
MZ002M-Plate06-Pool31-QuantResults.txt	MZ002M-Pool31-P006-Z024-T18	006	31	024	18	ERGONOVINE_MALEATE	1.569	577168	SAMPLE
MZ002M-Plate06-Pool31-QuantResults.txt	MZ002M-Pool31-P006-Z024-T24	006	31	024	24	ERGONOVINE_MALEATE	1.546	678312	SAMPLE
MZ002M-Plate06-Pool35-QuantResults.txt	MZ002M-Pool35-P006-Z021-T00	006	35	021	0	ERGONOVINE_MALEATE	1.635	440623	SAMPLE
MZ002M-Plate06-Pool35-QuantResults.txt	MZ002M-Pool35-P006-Z021-T01	006	35	021	1	ERGONOVINE_MALEATE	1.579	653479	SAMPLE
MZ002M-Plate06-Pool35-QuantResults.txt	MZ002M-Pool35-P006-Z021-T02	006	35	021	2	ERGONOVINE_MALEATE	1.577	480422	SAMPLE
MZ002M-Plate06-Pool35-QuantResults.txt	MZ002M-Pool35-P006-Z021-T04	006	35	021	4	ERGONOVINE_MALEATE	1.567	414773	SAMPLE
MZ002M-Plate06-Pool35-QuantResults.txt	MZ002M-Pool35-P006-Z021-T06	006	35	021	6	ERGONOVINE_MALEATE	1.566	389032	SAMPLE
MZ002M-Plate06-Pool35-QuantResults.txt	MZ002M-Pool35-P006-Z021-T08	006	35	021	8	ERGONOVINE_MALEATE	1.567	402958	SAMPLE
MZ002M-Plate06-Pool35-QuantResults.txt	MZ002M-Pool35-P006-Z021-T12	006	35	021	12	ERGONOVINE_MALEATE	1.568	726684	SAMPLE
MZ002M-Plate06-Pool35-QuantResults.txt	MZ002M-Pool35-P006-Z021-T18	006	35	021	18	ERGONOVINE_MALEATE	1.568	699624	SAMPLE
MZ002M-Plate06-Pool35-QuantResults.txt	MZ002M-Pool35-P006-Z021-T24	006	35	021	24	ERGONOVINE_MALEATE	1.533	644910	SAMPLE
MZ002M-Plate06-Pool35-QuantResults.txt	MZ002M-Pool35-P006-Z022-T00	006	35	022	0	ERGONOVINE_MALEATE	1.658	980355	SAMPLE
MZ002M-Plate06-Pool35-QuantResults.txt	MZ002M-Pool35-P006-Z022-T01	006	35	022	1	ERGONOVINE_MALEATE	1.567	938101	SAMPLE
MZ002M-Plate06-Pool35-QuantResults.txt	MZ002M-Pool35-P006-Z022-T02	006	35	022	2	ERGONOVINE_MALEATE	1.569	542665	SAMPLE
MZ002M-Plate06-Pool35-QuantResults.txt	MZ002M-Pool35-P006-Z022-T04	006	35	022	4	ERGONOVINE_MALEATE	1.566	582785	SAMPLE
MZ002M-Plate06-Pool35-QuantResults.txt	MZ002M-Pool35-P006-Z022-T06	006	35	022	6	ERGONOVINE_MALEATE	1.568	721298	SAMPLE
MZ002M-Plate06-Pool35-QuantResults.txt	MZ002M-Pool35-P006-Z022-T08	006	35	022	8	ERGONOVINE_MALEATE	1.569	683919	SAMPLE
MZ002M-Plate06-Pool35-QuantResults.txt	MZ002M-Pool35-P006-Z022-T12	006	35	022	12	ERGONOVINE_MALEATE	1.566	913814	SAMPLE
MZ002M-Plate06-Pool35-QuantResults.txt	MZ002M-Pool35-P006-Z022-T18	006	35	022	18	ERGONOVINE_MALEATE	1.567	1343841	SAMPLE
MZ002M-Plate06-Pool35-QuantResults.txt	MZ002M-Pool35-P006-Z022-T24	006	35	022	24	ERGONOVINE_MALEATE	NA	NA	SAMPLE
MZ002M-Plate06-Pool35-QuantResults.txt	MZ002M-Pool35-P006-Z023-T00	006	35	023	0	ERGONOVINE_MALEATE	1.588	659079	SAMPLE
MZ002M-Plate06-Pool35-QuantResults.txt	MZ002M-Pool35-P006-Z023-T01	006	35	023	1	ERGONOVINE_MALEATE	1.579	1014519	SAMPLE
MZ002M-Plate06-Pool35-QuantResults.txt	MZ002M-Pool35-P006-Z023-T02	006	35	023	2	ERGONOVINE_MALEATE	1.569	482777	SAMPLE
MZ002M-Plate06-Pool35-QuantResults.txt	MZ002M-Pool35-P006-Z023-T04	006	35	023	4	ERGONOVINE_MALEATE	1.568	473337	SAMPLE
MZ002M-Plate06-Pool35-QuantResults.txt	MZ002M-Pool35-P006-Z023-T06	006	35	023	6	ERGONOVINE_MALEATE	1.568	435853	SAMPLE
MZ002M-Plate06-Pool35-QuantResults.txt	MZ002M-Pool35-P006-Z023-T08	006	35	023	8	ERGONOVINE_MALEATE	1.569	643778	SAMPLE
MZ002M-Plate06-Pool35-QuantResults.txt	MZ002M-Pool35-P006-Z023-T12	006	35	023	12	ERGONOVINE_MALEATE	1.57	602993	SAMPLE
MZ002M-Plate06-Pool35-QuantResults.txt	MZ002M-Pool35-P006-Z023-T18	006	35	023	18	ERGONOVINE_MALEATE	1.569	536528	SAMPLE
MZ002M-Plate06-Pool35-QuantResults.txt	MZ002M-Pool35-P006-Z023-T24	006	35	023	24	ERGONOVINE_MALEATE	1.542	590444	SAMPLE
MZ002M-Plate06-Pool35-QuantResults.txt	MZ002M-Pool35-P006-Z024-T00	006	35	024	0	ERGONOVINE_MALEATE	1.589	521472	SAMPLE
MZ002M-Plate06-Pool35-QuantResults.txt	MZ002M-Pool35-P006-Z024-T01	006	35	024	1	ERGONOVINE_MALEATE	1.581	735536	SAMPLE
MZ002M-Plate06-Pool35-QuantResults.txt	MZ002M-Pool35-P006-Z024-T02	006	35	024	2	ERGONOVINE_MALEATE	1.577	379462	SAMPLE
MZ002M-Plate06-Pool35-QuantResults.txt	MZ002M-Pool35-P006-Z024-T04	006	35	024	4	ERGONOVINE_MALEATE	1.567	422783	SAMPLE
MZ002M-Plate06-Pool35-QuantResults.txt	MZ002M-Pool35-P006-Z024-T06	006	35	024	6	ERGONOVINE_MALEATE	1.579	314284	SAMPLE
MZ002M-Plate06-Pool35-QuantResults.txt	MZ002M-Pool35-P006-Z024-T08	006	35	024	8	ERGONOVINE_MALEATE	1.568	502082	SAMPLE
MZ002M-Plate06-Pool35-QuantResults.txt	MZ002M-Pool35-P006-Z024-T12	006	35	024	12	ERGONOVINE_MALEATE	1.568	389308	SAMPLE
MZ002M-Plate06-Pool35-QuantResults.txt	MZ002M-Pool35-P006-Z024-T18	006	35	024	18	ERGONOVINE_MALEATE	1.567	422635	SAMPLE
MZ002M-Plate06-Pool35-QuantResults.txt	MZ002M-Pool35-P006-Z024-T24	006	35	024	24	ERGONOVINE_MALEATE	1.546	463819	SAMPLE
MZ002M-Plate06-Pool39-QuantResults.txt	MZ002M-Pool39-P006-Z021-T00	006	39	021	0	ERGONOVINE_MALEATE	1.646	620757	SAMPLE
MZ002M-Plate06-Pool39-QuantResults.txt	MZ002M-Pool39-P006-Z022-T00	006	39	022	0	ERGONOVINE_MALEATE	1.644	993430	SAMPLE
MZ002M-Plate06-Pool39-QuantResults.txt	MZ002M-Pool39-P006-Z023-T00	006	39	023	0	ERGONOVINE_MALEATE	1.591	822048	SAMPLE
MZ002M-Plate06-Pool39-QuantResults.txt	MZ002M-Pool39-P006-Z024-T00	006	39	024	0	ERGONOVINE_MALEATE	1.58	730777	SAMPLE
MZ002M-Plate06-Pool39-QuantResults.txt	MZ002M-Pool39-P006-Z021-T01	006	39	021	1	ERGONOVINE_MALEATE	1.58	687674	SAMPLE
MZ002M-Plate06-Pool39-QuantResults.txt	MZ002M-Pool39-P006-Z022-T01	006	39	022	1	ERGONOVINE_MALEATE	1.579	1169394	SAMPLE
MZ002M-Plate06-Pool39-QuantResults.txt	MZ002M-Pool39-P006-Z023-T01	006	39	023	1	ERGONOVINE_MALEATE	1.577	1103904	SAMPLE
MZ002M-Plate06-Pool39-QuantResults.txt	MZ002M-Pool39-P006-Z024-T01	006	39	024	1	ERGONOVINE_MALEATE	1.578	1227547	SAMPLE
MZ002M-Plate06-Pool39-QuantResults.txt	MZ002M-Pool39-P006-Z021-T02	006	39	021	2	ERGONOVINE_MALEATE	1.579	508857	SAMPLE
MZ002M-Plate06-Pool39-QuantResults.txt	MZ002M-Pool39-P006-Z022-T02	006	39	022	2	ERGONOVINE_MALEATE	1.569	893601	SAMPLE
MZ002M-Plate06-Pool39-QuantResults.txt	MZ002M-Pool39-P006-Z023-T02	006	39	023	2	ERGONOVINE_MALEATE	1.58	575851	SAMPLE
MZ002M-Plate06-Pool39-QuantResults.txt	MZ002M-Pool39-P006-Z024-T02	006	39	024	2	ERGONOVINE_MALEATE	1.569	547828	SAMPLE
MZ002M-Plate06-Pool39-QuantResults.txt	MZ002M-Pool39-P006-Z021-T04	006	39	021	4	ERGONOVINE_MALEATE	1.57	524882	SAMPLE
MZ002M-Plate06-Pool39-QuantResults.txt	MZ002M-Pool39-P006-Z022-T04	006	39	022	4	ERGONOVINE_MALEATE	1.569	390458	SAMPLE
MZ002M-Plate06-Pool39-QuantResults.txt	MZ002M-Pool39-P006-Z023-T04	006	39	023	4	ERGONOVINE_MALEATE	1.569	578345	SAMPLE
MZ002M-Plate06-Pool39-QuantResults.txt	MZ002M-Pool39-P006-Z024-T04	006	39	024	4	ERGONOVINE_MALEATE	1.57	651919	SAMPLE
MZ002M-Plate06-Pool39-QuantResults.txt	MZ002M-Pool39-P006-Z021-T06	006	39	021	6	ERGONOVINE_MALEATE	1.57	533422	SAMPLE
MZ002M-Plate06-Pool39-QuantResults.txt	MZ002M-Pool39-P006-Z022-T06	006	39	022	6	ERGONOVINE_MALEATE	1.568	682480	SAMPLE
MZ002M-Plate06-Pool39-QuantResults.txt	MZ002M-Pool39-P006-Z023-T06	006	39	023	6	ERGONOVINE_MALEATE	1.566	697063	SAMPLE
MZ002M-Plate06-Pool39-QuantResults.txt	MZ002M-Pool39-P006-Z024-T06	006	39	024	6	ERGONOVINE_MALEATE	1.578	530353	SAMPLE
MZ002M-Plate06-Pool39-QuantResults.txt	MZ002M-Pool39-P006-Z021-T08	006	39	021	8	ERGONOVINE_MALEATE	1.567	500532	SAMPLE
MZ002M-Plate06-Pool39-QuantResults.txt	MZ002M-Pool39-P006-Z022-T08	006	39	022	8	ERGONOVINE_MALEATE	1.557	912197	SAMPLE
MZ002M-Plate06-Pool39-QuantResults.txt	MZ002M-Pool39-P006-Z023-T08	006	39	023	8	ERGONOVINE_MALEATE	1.569	1003920	SAMPLE
MZ002M-Plate06-Pool39-QuantResults.txt	MZ002M-Pool39-P006-Z024-T08	006	39	024	8	ERGONOVINE_MALEATE	1.567	745547	SAMPLE
MZ002M-Plate06-Pool39-QuantResults.txt	MZ002M-Pool39-P006-Z021-T12	006	39	021	12	ERGONOVINE_MALEATE	1.568	868603	SAMPLE
MZ002M-Plate06-Pool39-QuantResults.txt	MZ002M-Pool39-P006-Z022-T12	006	39	022	12	ERGONOVINE_MALEATE	1.569	1272550	SAMPLE
MZ002M-Plate06-Pool39-QuantResults.txt	MZ002M-Pool39-P006-Z023-T12	006	39	023	12	ERGONOVINE_MALEATE	1.565	777528	SAMPLE
MZ002M-Plate06-Pool39-QuantResults.txt	MZ002M-Pool39-P006-Z024-T12	006	39	024	12	ERGONOVINE_MALEATE	1.564	701365	SAMPLE
MZ002M-Plate06-Pool39-QuantResults.txt	MZ002M-Pool39-P006-Z021-T18	006	39	021	18	ERGONOVINE_MALEATE	1.569	787554	SAMPLE
MZ002M-Plate06-Pool39-QuantResults.txt	MZ002M-Pool39-P006-Z022-T18	006	39	022	18	ERGONOVINE_MALEATE	1.557	955362	SAMPLE
MZ002M-Plate06-Pool39-QuantResults.txt	MZ002M-Pool39-P006-Z023-T18	006	39	023	18	ERGONOVINE_MALEATE	1.569	582156	SAMPLE
MZ002M-Plate06-Pool39-QuantResults.txt	MZ002M-Pool39-P006-Z024-T18	006	39	024	18	ERGONOVINE_MALEATE	1.524	383440	SAMPLE
MZ002M-Plate06-Pool39-QuantResults.txt	MZ002M-Pool39-P006-Z021-T24	006	39	021	24	ERGONOVINE_MALEATE	1.533	730179	SAMPLE
MZ002M-Plate06-Pool39-QuantResults.txt	MZ002M-Pool39-P006-Z022-T24	006	39	022	24	ERGONOVINE_MALEATE	1.532	146913	SAMPLE
MZ002M-Plate06-Pool39-QuantResults.txt	MZ002M-Pool39-P006-Z023-T24	006	39	023	24	ERGONOVINE_MALEATE	1.536	735797	SAMPLE
MZ002M-Plate06-Pool39-QuantResults.txt	MZ002M-Pool39-P006-Z024-T24	006	39	024	24	ERGONOVINE_MALEATE	1.546	639023	SAMPLE
MZ002M-Plate06-Pool47-QuantResults.txt	MZ002M-Pool47-P006-Z021-T00	006	47	021	0	ERGONOVINE_MALEATE	1.648	558948	SAMPLE
MZ002M-Plate06-Pool47-QuantResults.txt	MZ002M-Pool47-P006-Z021-T01	006	47	021	1	ERGONOVINE_MALEATE	1.581	845147	SAMPLE
MZ002M-Plate06-Pool47-QuantResults.txt	MZ002M-Pool47-P006-Z021-T02	006	47	021	2	ERGONOVINE_MALEATE	1.58	620671	SAMPLE
MZ002M-Plate06-Pool47-QuantResults.txt	MZ002M-Pool47-P006-Z021-T04	006	47	021	4	ERGONOVINE_MALEATE	1.569	578375	SAMPLE
MZ002M-Plate06-Pool47-QuantResults.txt	MZ002M-Pool47-P006-Z021-T06	006	47	021	6	ERGONOVINE_MALEATE	1.566	480519	SAMPLE
MZ002M-Plate06-Pool47-QuantResults.txt	MZ002M-Pool47-P006-Z021-T08	006	47	021	8	ERGONOVINE_MALEATE	1.57	980486	SAMPLE
MZ002M-Plate06-Pool47-QuantResults.txt	MZ002M-Pool47-P006-Z021-T12	006	47	021	12	ERGONOVINE_MALEATE	1.569	782191	SAMPLE
MZ002M-Plate06-Pool47-QuantResults.txt	MZ002M-Pool47-P006-Z021-T18	006	47	021	18	ERGONOVINE_MALEATE	1.569	702859	SAMPLE
MZ002M-Plate06-Pool47-QuantResults.txt	MZ002M-Pool47-P006-Z021-T24	006	47	021	24	ERGONOVINE_MALEATE	1.544	603503	SAMPLE
MZ002M-Plate06-Pool47-QuantResults.txt	MZ002M-Pool47-P006-Z022-T00	006	47	022	0	ERGONOVINE_MALEATE	1.577	574119	SAMPLE
MZ002M-Plate06-Pool47-QuantResults.txt	MZ002M-Pool47-P006-Z022-T01	006	47	022	1	ERGONOVINE_MALEATE	1.567	978505	SAMPLE
MZ002M-Plate06-Pool47-QuantResults.txt	MZ002M-Pool47-P006-Z022-T02	006	47	022	2	ERGONOVINE_MALEATE	1.567	601595	SAMPLE
MZ002M-Plate06-Pool47-QuantResults.txt	MZ002M-Pool47-P006-Z022-T04	006	47	022	4	ERGONOVINE_MALEATE	1.568	539640	SAMPLE
MZ002M-Plate06-Pool47-QuantResults.txt	MZ002M-Pool47-P006-Z022-T06	006	47	022	6	ERGONOVINE_MALEATE	1.569	679441	SAMPLE
MZ002M-Plate06-Pool47-QuantResults.txt	MZ002M-Pool47-P006-Z022-T08	006	47	022	8	ERGONOVINE_MALEATE	1.556	1873441	SAMPLE
MZ002M-Plate06-Pool47-QuantResults.txt	MZ002M-Pool47-P006-Z022-T12	006	47	022	12	ERGONOVINE_MALEATE	NA	NA	SAMPLE
MZ002M-Plate06-Pool47-QuantResults.txt	MZ002M-Pool47-P006-Z022-T18	006	47	022	18	ERGONOVINE_MALEATE	1.555	1555404	SAMPLE
MZ002M-Plate06-Pool47-QuantResults.txt	MZ002M-Pool47-P006-Z022-T24	006	47	022	24	ERGONOVINE_MALEATE	1.601	143847	SAMPLE
MZ002M-Plate06-Pool47-QuantResults.txt	MZ002M-Pool47-P006-Z023-T00	006	47	023	0	ERGONOVINE_MALEATE	1.59	647738	SAMPLE
MZ002M-Plate06-Pool47-QuantResults.txt	MZ002M-Pool47-P006-Z023-T01	006	47	023	1	ERGONOVINE_MALEATE	1.578	920012	SAMPLE
MZ002M-Plate06-Pool47-QuantResults.txt	MZ002M-Pool47-P006-Z023-T02	006	47	023	2	ERGONOVINE_MALEATE	1.58	353218	SAMPLE
MZ002M-Plate06-Pool47-QuantResults.txt	MZ002M-Pool47-P006-Z023-T04	006	47	023	4	ERGONOVINE_MALEATE	1.569	440546	SAMPLE
MZ002M-Plate06-Pool47-QuantResults.txt	MZ002M-Pool47-P006-Z023-T06	006	47	023	6	ERGONOVINE_MALEATE	1.567	323006	SAMPLE
MZ002M-Plate06-Pool47-QuantResults.txt	MZ002M-Pool47-P006-Z023-T08	006	47	023	8	ERGONOVINE_MALEATE	1.567	805000	SAMPLE
MZ002M-Plate06-Pool47-QuantResults.txt	MZ002M-Pool47-P006-Z023-T12	006	47	023	12	ERGONOVINE_MALEATE	1.568	567759	SAMPLE
MZ002M-Plate06-Pool47-QuantResults.txt	MZ002M-Pool47-P006-Z023-T18	006	47	023	18	ERGONOVINE_MALEATE	1.568	535181	SAMPLE
MZ002M-Plate06-Pool47-QuantResults.txt	MZ002M-Pool47-P006-Z023-T24	006	47	023	24	ERGONOVINE_MALEATE	1.545	611018	SAMPLE
MZ002M-Plate06-Pool47-QuantResults.txt	MZ002M-Pool47-P006-Z024-T00	006	47	024	0	ERGONOVINE_MALEATE	1.592	888955	SAMPLE
MZ002M-Plate06-Pool47-QuantResults.txt	MZ002M-Pool47-P006-Z024-T01	006	47	024	1	ERGONOVINE_MALEATE	1.58	810755	SAMPLE
MZ002M-Plate06-Pool47-QuantResults.txt	MZ002M-Pool47-P006-Z024-T02	006	47	024	2	ERGONOVINE_MALEATE	1.569	449826	SAMPLE
MZ002M-Plate06-Pool47-QuantResults.txt	MZ002M-Pool47-P006-Z024-T04	006	47	024	4	ERGONOVINE_MALEATE	1.579	427601	SAMPLE
MZ002M-Plate06-Pool47-QuantResults.txt	MZ002M-Pool47-P006-Z024-T06	006	47	024	6	ERGONOVINE_MALEATE	1.568	473584	SAMPLE
MZ002M-Plate06-Pool47-QuantResults.txt	MZ002M-Pool47-P006-Z024-T08	006	47	024	8	ERGONOVINE_MALEATE	1.566	686478	SAMPLE
MZ002M-Plate06-Pool47-QuantResults.txt	MZ002M-Pool47-P006-Z024-T12	006	47	024	12	ERGONOVINE_MALEATE	1.567	500511	SAMPLE
MZ002M-Plate06-Pool47-QuantResults.txt	MZ002M-Pool47-P006-Z024-T18	006	47	024	18	ERGONOVINE_MALEATE	1.536	463818	SAMPLE
MZ002M-Plate06-Pool47-QuantResults.txt	MZ002M-Pool47-P006-Z024-T24	006	47	024	24	ERGONOVINE_MALEATE	1.544	575150	SAMPLE
MZ002M-Plate07-Pool31-QuantResults.txt	MZ002M-Pool31-P007-Z025-T00	007	31	025	0	ERGONOVINE_MALEATE	1.537	989102	SAMPLE
MZ002M-Plate07-Pool31-QuantResults.txt	MZ002M-Pool31-P007-Z025-T01	007	31	025	1	ERGONOVINE_MALEATE	1.535	1064724	SAMPLE
MZ002M-Plate07-Pool31-QuantResults.txt	MZ002M-Pool31-P007-Z025-T02	007	31	025	2	ERGONOVINE_MALEATE	1.534	1026840	SAMPLE
MZ002M-Plate07-Pool31-QuantResults.txt	MZ002M-Pool31-P007-Z025-T04	007	31	025	4	ERGONOVINE_MALEATE	1.546	966887	SAMPLE
MZ002M-Plate07-Pool31-QuantResults.txt	MZ002M-Pool31-P007-Z025-T06	007	31	025	6	ERGONOVINE_MALEATE	1.535	1009611	SAMPLE
MZ002M-Plate07-Pool31-QuantResults.txt	MZ002M-Pool31-P007-Z025-T08	007	31	025	8	ERGONOVINE_MALEATE	1.533	1146531	SAMPLE
MZ002M-Plate07-Pool31-QuantResults.txt	MZ002M-Pool31-P007-Z025-T12	007	31	025	12	ERGONOVINE_MALEATE	1.591	2808790	SAMPLE
MZ002M-Plate07-Pool31-QuantResults.txt	MZ002M-Pool31-P007-Z025-T18	007	31	025	18	ERGONOVINE_MALEATE	1.601	2259233	SAMPLE
MZ002M-Plate07-Pool31-QuantResults.txt	MZ002M-Pool31-P007-Z025-T24	007	31	025	24	ERGONOVINE_MALEATE	1.535	3347850	SAMPLE
MZ002M-Plate07-Pool31-QuantResults.txt	MZ002M-Pool31-P007-Z026-T00	007	31	026	0	ERGONOVINE_MALEATE	1.532	830002	SAMPLE
MZ002M-Plate07-Pool31-QuantResults.txt	MZ002M-Pool31-P007-Z026-T01	007	31	026	1	ERGONOVINE_MALEATE	1.535	995069	SAMPLE
MZ002M-Plate07-Pool31-QuantResults.txt	MZ002M-Pool31-P007-Z026-T02	007	31	026	2	ERGONOVINE_MALEATE	1.545	1002747	SAMPLE
MZ002M-Plate07-Pool31-QuantResults.txt	MZ002M-Pool31-P007-Z026-T04	007	31	026	4	ERGONOVINE_MALEATE	1.545	861391	SAMPLE
MZ002M-Plate07-Pool31-QuantResults.txt	MZ002M-Pool31-P007-Z026-T06	007	31	026	6	ERGONOVINE_MALEATE	1.536	765896	SAMPLE
MZ002M-Plate07-Pool31-QuantResults.txt	MZ002M-Pool31-P007-Z026-T08	007	31	026	8	ERGONOVINE_MALEATE	1.534	837416	SAMPLE
MZ002M-Plate07-Pool31-QuantResults.txt	MZ002M-Pool31-P007-Z026-T12	007	31	026	12	ERGONOVINE_MALEATE	1.535	695747	SAMPLE
MZ002M-Plate07-Pool31-QuantResults.txt	MZ002M-Pool31-P007-Z026-T18	007	31	026	18	ERGONOVINE_MALEATE	1.533	465446	SAMPLE
MZ002M-Plate07-Pool31-QuantResults.txt	MZ002M-Pool31-P007-Z027-T00	007	31	027	0	ERGONOVINE_MALEATE	1.543	781919	SAMPLE
MZ002M-Plate07-Pool31-QuantResults.txt	MZ002M-Pool31-P007-Z027-T01	007	31	027	1	ERGONOVINE_MALEATE	1.535	1040992	SAMPLE
MZ002M-Plate07-Pool31-QuantResults.txt	MZ002M-Pool31-P007-Z027-T02	007	31	027	2	ERGONOVINE_MALEATE	1.534	979170	SAMPLE
MZ002M-Plate07-Pool31-QuantResults.txt	MZ002M-Pool31-P007-Z027-T04	007	31	027	4	ERGONOVINE_MALEATE	1.534	980468	SAMPLE
MZ002M-Plate07-Pool31-QuantResults.txt	MZ002M-Pool31-P007-Z027-T06	007	31	027	6	ERGONOVINE_MALEATE	1.536	816280	SAMPLE
MZ002M-Plate07-Pool31-QuantResults.txt	MZ002M-Pool31-P007-Z027-T08	007	31	027	8	ERGONOVINE_MALEATE	1.536	883719	SAMPLE
MZ002M-Plate07-Pool31-QuantResults.txt	MZ002M-Pool31-P007-Z027-T12	007	31	027	12	ERGONOVINE_MALEATE	1.534	810567	SAMPLE
MZ002M-Plate07-Pool31-QuantResults.txt	MZ002M-Pool31-P007-Z028-T00	007	31	028	0	ERGONOVINE_MALEATE	1.546	643649	SAMPLE
MZ002M-Plate07-Pool31-QuantResults.txt	MZ002M-Pool31-P007-Z028-T01	007	31	028	1	ERGONOVINE_MALEATE	1.546	561911	SAMPLE
MZ002M-Plate07-Pool31-QuantResults.txt	MZ002M-Pool31-P007-Z028-T02	007	31	028	2	ERGONOVINE_MALEATE	1.534	771059	SAMPLE
MZ002M-Plate07-Pool31-QuantResults.txt	MZ002M-Pool31-P007-Z028-T04	007	31	028	4	ERGONOVINE_MALEATE	1.533	550351	SAMPLE
MZ002M-Plate07-Pool31-QuantResults.txt	MZ002M-Pool31-P007-Z028-T06	007	31	028	6	ERGONOVINE_MALEATE	1.543	683876	SAMPLE
MZ002M-Plate07-Pool31-QuantResults.txt	MZ002M-Pool31-P007-Z028-T08	007	31	028	8	ERGONOVINE_MALEATE	1.535	803850	SAMPLE
MZ002M-Plate07-Pool31-QuantResults.txt	MZ002M-Pool31-P007-Z028-T12	007	31	028	12	ERGONOVINE_MALEATE	1.547	678625	SAMPLE
MZ002M-Plate07-Pool31-QuantResults.txt	MZ002M-Pool31-P007-Z028-T18	007	31	028	18	ERGONOVINE_MALEATE	1.539	665918	SAMPLE
MZ002M-Plate07-Pool31-QuantResults.txt	MZ002M-Pool31-P007-Z028-T24	007	31	028	24	ERGONOVINE_MALEATE	1.611	395765	SAMPLE
MZ002M-Plate07-Pool35-QuantResults.txt	MZ002M-Pool35-P007-Z025-T00	007	35	025	0	ERGONOVINE_MALEATE	1.535	709825	SAMPLE
MZ002M-Plate07-Pool35-QuantResults.txt	MZ002M-Pool35-P007-Z025-T01	007	35	025	1	ERGONOVINE_MALEATE	1.543	1046602	SAMPLE
MZ002M-Plate07-Pool35-QuantResults.txt	MZ002M-Pool35-P007-Z025-T02	007	35	025	2	ERGONOVINE_MALEATE	1.547	782742	SAMPLE
MZ002M-Plate07-Pool35-QuantResults.txt	MZ002M-Pool35-P007-Z025-T04	007	35	025	4	ERGONOVINE_MALEATE	1.546	821831	SAMPLE
MZ002M-Plate07-Pool35-QuantResults.txt	MZ002M-Pool35-P007-Z025-T06	007	35	025	6	ERGONOVINE_MALEATE	1.535	818451	SAMPLE
MZ002M-Plate07-Pool35-QuantResults.txt	MZ002M-Pool35-P007-Z025-T08	007	35	025	8	ERGONOVINE_MALEATE	1.536	784931	SAMPLE
MZ002M-Plate07-Pool35-QuantResults.txt	MZ002M-Pool35-P007-Z025-T12	007	35	025	12	ERGONOVINE_MALEATE	1.533	1028288	SAMPLE
MZ002M-Plate07-Pool35-QuantResults.txt	MZ002M-Pool35-P007-Z025-T18	007	35	025	18	ERGONOVINE_MALEATE	1.535	1185319	SAMPLE
MZ002M-Plate07-Pool35-QuantResults.txt	MZ002M-Pool35-P007-Z025-T24	007	35	025	24	ERGONOVINE_MALEATE	1.536	1980653	SAMPLE
MZ002M-Plate07-Pool35-QuantResults.txt	MZ002M-Pool35-P007-Z026-T00	007	35	026	0	ERGONOVINE_MALEATE	1.545	698701	SAMPLE
MZ002M-Plate07-Pool35-QuantResults.txt	MZ002M-Pool35-P007-Z026-T01	007	35	026	1	ERGONOVINE_MALEATE	1.536	889283	SAMPLE
MZ002M-Plate07-Pool35-QuantResults.txt	MZ002M-Pool35-P007-Z026-T02	007	35	026	2	ERGONOVINE_MALEATE	1.548	859681	SAMPLE
MZ002M-Plate07-Pool35-QuantResults.txt	MZ002M-Pool35-P007-Z026-T04	007	35	026	4	ERGONOVINE_MALEATE	1.547	796920	SAMPLE
MZ002M-Plate07-Pool35-QuantResults.txt	MZ002M-Pool35-P007-Z026-T06	007	35	026	6	ERGONOVINE_MALEATE	1.546	731827	SAMPLE
MZ002M-Plate07-Pool35-QuantResults.txt	MZ002M-Pool35-P007-Z026-T08	007	35	026	8	ERGONOVINE_MALEATE	1.536	754682	SAMPLE
MZ002M-Plate07-Pool35-QuantResults.txt	MZ002M-Pool35-P007-Z026-T12	007	35	026	12	ERGONOVINE_MALEATE	1.534	445135	SAMPLE
MZ002M-Plate07-Pool35-QuantResults.txt	MZ002M-Pool35-P007-Z026-T18	007	35	026	18	ERGONOVINE_MALEATE	1.536	333661	SAMPLE
MZ002M-Plate07-Pool35-QuantResults.txt	MZ002M-Pool35-P007-Z027-T00	007	35	027	0	ERGONOVINE_MALEATE	1.533	958154	SAMPLE
MZ002M-Plate07-Pool35-QuantResults.txt	MZ002M-Pool35-P007-Z027-T01	007	35	027	1	ERGONOVINE_MALEATE	1.548	935376	SAMPLE
MZ002M-Plate07-Pool35-QuantResults.txt	MZ002M-Pool35-P007-Z027-T02	007	35	027	2	ERGONOVINE_MALEATE	1.537	935236	SAMPLE
MZ002M-Plate07-Pool35-QuantResults.txt	MZ002M-Pool35-P007-Z027-T04	007	35	027	4	ERGONOVINE_MALEATE	1.534	851295	SAMPLE
MZ002M-Plate07-Pool35-QuantResults.txt	MZ002M-Pool35-P007-Z027-T06	007	35	027	6	ERGONOVINE_MALEATE	1.546	747801	SAMPLE
MZ002M-Plate07-Pool35-QuantResults.txt	MZ002M-Pool35-P007-Z027-T08	007	35	027	8	ERGONOVINE_MALEATE	1.534	754013	SAMPLE
MZ002M-Plate07-Pool35-QuantResults.txt	MZ002M-Pool35-P007-Z027-T12	007	35	027	12	ERGONOVINE_MALEATE	1.535	668842	SAMPLE
MZ002M-Plate07-Pool35-QuantResults.txt	MZ002M-Pool35-P007-Z027-T18	007	35	027	18	ERGONOVINE_MALEATE	1.535	411835	SAMPLE
MZ002M-Plate07-Pool35-QuantResults.txt	MZ002M-Pool35-P007-Z028-T00	007	35	028	0	ERGONOVINE_MALEATE	1.546	532683	SAMPLE
MZ002M-Plate07-Pool35-QuantResults.txt	MZ002M-Pool35-P007-Z028-T01	007	35	028	1	ERGONOVINE_MALEATE	1.533	630299	SAMPLE
MZ002M-Plate07-Pool35-QuantResults.txt	MZ002M-Pool35-P007-Z028-T02	007	35	028	2	ERGONOVINE_MALEATE	1.544	568340	SAMPLE
MZ002M-Plate07-Pool35-QuantResults.txt	MZ002M-Pool35-P007-Z028-T04	007	35	028	4	ERGONOVINE_MALEATE	1.536	792619	SAMPLE
MZ002M-Plate07-Pool35-QuantResults.txt	MZ002M-Pool35-P007-Z028-T06	007	35	028	6	ERGONOVINE_MALEATE	1.546	910685	SAMPLE
MZ002M-Plate07-Pool35-QuantResults.txt	MZ002M-Pool35-P007-Z028-T08	007	35	028	8	ERGONOVINE_MALEATE	1.534	1079148	SAMPLE
MZ002M-Plate07-Pool35-QuantResults.txt	MZ002M-Pool35-P007-Z028-T12	007	35	028	12	ERGONOVINE_MALEATE	1.543	764139	SAMPLE
MZ002M-Plate07-Pool35-QuantResults.txt	MZ002M-Pool35-P007-Z028-T18	007	35	028	18	ERGONOVINE_MALEATE	1.534	700630	SAMPLE
MZ002M-Plate07-Pool35-QuantResults.txt	MZ002M-Pool35-P007-Z028-T24	007	35	028	24	ERGONOVINE_MALEATE	1.613	432364	SAMPLE
MZ002M-Plate07-Pool39-QuantResults.txt	MZ002M-Pool39-P007-Z025-T00	007	39	025	0	ERGONOVINE_MALEATE	1.534	960659	SAMPLE
MZ002M-Plate07-Pool39-QuantResults.txt	MZ002M-Pool39-P007-Z026-T00	007	39	026	0	ERGONOVINE_MALEATE	1.534	827749	SAMPLE
MZ002M-Plate07-Pool39-QuantResults.txt	MZ002M-Pool39-P007-Z027-T00	007	39	027	0	ERGONOVINE_MALEATE	1.534	942764	SAMPLE
MZ002M-Plate07-Pool39-QuantResults.txt	MZ002M-Pool39-P007-Z028-T00	007	39	028	0	ERGONOVINE_MALEATE	1.536	947835	SAMPLE
MZ002M-Plate07-Pool39-QuantResults.txt	MZ002M-Pool39-P007-Z025-T01	007	39	025	1	ERGONOVINE_MALEATE	1.545	1186683	SAMPLE
MZ002M-Plate07-Pool39-QuantResults.txt	MZ002M-Pool39-P007-Z026-T01	007	39	026	1	ERGONOVINE_MALEATE	1.546	1020115	SAMPLE
MZ002M-Plate07-Pool39-QuantResults.txt	MZ002M-Pool39-P007-Z027-T01	007	39	027	1	ERGONOVINE_MALEATE	1.546	1018166	SAMPLE
MZ002M-Plate07-Pool39-QuantResults.txt	MZ002M-Pool39-P007-Z028-T01	007	39	028	1	ERGONOVINE_MALEATE	1.546	800258	SAMPLE
MZ002M-Plate07-Pool39-QuantResults.txt	MZ002M-Pool39-P007-Z025-T02	007	39	025	2	ERGONOVINE_MALEATE	1.535	1152955	SAMPLE
MZ002M-Plate07-Pool39-QuantResults.txt	MZ002M-Pool39-P007-Z026-T02	007	39	026	2	ERGONOVINE_MALEATE	1.535	1035968	SAMPLE
MZ002M-Plate07-Pool39-QuantResults.txt	MZ002M-Pool39-P007-Z027-T02	007	39	027	2	ERGONOVINE_MALEATE	1.535	945472	SAMPLE
MZ002M-Plate07-Pool39-QuantResults.txt	MZ002M-Pool39-P007-Z028-T02	007	39	028	2	ERGONOVINE_MALEATE	1.546	818058	SAMPLE
MZ002M-Plate07-Pool39-QuantResults.txt	MZ002M-Pool39-P007-Z025-T04	007	39	025	4	ERGONOVINE_MALEATE	1.536	1054905	SAMPLE
MZ002M-Plate07-Pool39-QuantResults.txt	MZ002M-Pool39-P007-Z026-T04	007	39	026	4	ERGONOVINE_MALEATE	1.545	994031	SAMPLE
MZ002M-Plate07-Pool39-QuantResults.txt	MZ002M-Pool39-P007-Z027-T04	007	39	027	4	ERGONOVINE_MALEATE	1.534	841172	SAMPLE
MZ002M-Plate07-Pool39-QuantResults.txt	MZ002M-Pool39-P007-Z028-T04	007	39	028	4	ERGONOVINE_MALEATE	1.537	712481	SAMPLE
MZ002M-Plate07-Pool39-QuantResults.txt	MZ002M-Pool39-P007-Z025-T06	007	39	025	6	ERGONOVINE_MALEATE	1.535	963313	SAMPLE
MZ002M-Plate07-Pool39-QuantResults.txt	MZ002M-Pool39-P007-Z026-T06	007	39	026	6	ERGONOVINE_MALEATE	1.546	844607	SAMPLE
MZ002M-Plate07-Pool39-QuantResults.txt	MZ002M-Pool39-P007-Z027-T06	007	39	027	6	ERGONOVINE_MALEATE	1.546	811090	SAMPLE
MZ002M-Plate07-Pool39-QuantResults.txt	MZ002M-Pool39-P007-Z028-T06	007	39	028	6	ERGONOVINE_MALEATE	1.547	422362	SAMPLE
MZ002M-Plate07-Pool39-QuantResults.txt	MZ002M-Pool39-P007-Z025-T08	007	39	025	8	ERGONOVINE_MALEATE	1.546	831220	SAMPLE
MZ002M-Plate07-Pool39-QuantResults.txt	MZ002M-Pool39-P007-Z026-T08	007	39	026	8	ERGONOVINE_MALEATE	1.534	874161	SAMPLE
MZ002M-Plate07-Pool39-QuantResults.txt	MZ002M-Pool39-P007-Z027-T08	007	39	027	8	ERGONOVINE_MALEATE	1.545	763940	SAMPLE
MZ002M-Plate07-Pool39-QuantResults.txt	MZ002M-Pool39-P007-Z028-T08	007	39	028	8	ERGONOVINE_MALEATE	1.536	840890	SAMPLE
MZ002M-Plate07-Pool39-QuantResults.txt	MZ002M-Pool39-P007-Z025-T12	007	39	025	12	ERGONOVINE_MALEATE	1.546	1799663	SAMPLE
MZ002M-Plate07-Pool39-QuantResults.txt	MZ002M-Pool39-P007-Z026-T12	007	39	026	12	ERGONOVINE_MALEATE	1.544	761868	SAMPLE
MZ002M-Plate07-Pool39-QuantResults.txt	MZ002M-Pool39-P007-Z027-T12	007	39	027	12	ERGONOVINE_MALEATE	1.537	623335	SAMPLE
MZ002M-Plate07-Pool39-QuantResults.txt	MZ002M-Pool39-P007-Z028-T12	007	39	028	12	ERGONOVINE_MALEATE	1.544	538382	SAMPLE
MZ002M-Plate07-Pool39-QuantResults.txt	MZ002M-Pool39-P007-Z025-T18	007	39	025	18	ERGONOVINE_MALEATE	1.534	1686428	SAMPLE
MZ002M-Plate07-Pool39-QuantResults.txt	MZ002M-Pool39-P007-Z026-T18	007	39	026	18	ERGONOVINE_MALEATE	1.538	389001	SAMPLE
MZ002M-Plate07-Pool39-QuantResults.txt	MZ002M-Pool39-P007-Z027-T18	007	39	027	18	ERGONOVINE_MALEATE	1.534	398646	SAMPLE
MZ002M-Plate07-Pool39-QuantResults.txt	MZ002M-Pool39-P007-Z028-T18	007	39	028	18	ERGONOVINE_MALEATE	1.536	930532	SAMPLE
MZ002M-Plate07-Pool39-QuantResults.txt	MZ002M-Pool39-P007-Z025-T24	007	39	025	24	ERGONOVINE_MALEATE	1.536	2848443	SAMPLE
MZ002M-Plate07-Pool39-QuantResults.txt	MZ002M-Pool39-P007-Z028-T24	007	39	028	24	ERGONOVINE_MALEATE	1.591	719545	SAMPLE
MZ002M-Plate07-Pool47-QuantResults.txt	MZ002M-Pool47-P007-Z025-T00	007	47	025	0	ERGONOVINE_MALEATE	1.535	761048	SAMPLE
MZ002M-Plate07-Pool47-QuantResults.txt	MZ002M-Pool47-P007-Z025-T01	007	47	025	1	ERGONOVINE_MALEATE	1.534	1159877	SAMPLE
MZ002M-Plate07-Pool47-QuantResults.txt	MZ002M-Pool47-P007-Z025-T02	007	47	025	2	ERGONOVINE_MALEATE	1.546	1125922	SAMPLE
MZ002M-Plate07-Pool47-QuantResults.txt	MZ002M-Pool47-P007-Z025-T04	007	47	025	4	ERGONOVINE_MALEATE	1.544	919310	SAMPLE
MZ002M-Plate07-Pool47-QuantResults.txt	MZ002M-Pool47-P007-Z025-T06	007	47	025	6	ERGONOVINE_MALEATE	1.547	942685	SAMPLE
MZ002M-Plate07-Pool47-QuantResults.txt	MZ002M-Pool47-P007-Z025-T08	007	47	025	8	ERGONOVINE_MALEATE	1.534	1080598	SAMPLE
MZ002M-Plate07-Pool47-QuantResults.txt	MZ002M-Pool47-P007-Z025-T12	007	47	025	12	ERGONOVINE_MALEATE	1.601	1106229	SAMPLE
MZ002M-Plate07-Pool47-QuantResults.txt	MZ002M-Pool47-P007-Z025-T18	007	47	025	18	ERGONOVINE_MALEATE	1.59	1781236	SAMPLE
MZ002M-Plate07-Pool47-QuantResults.txt	MZ002M-Pool47-P007-Z025-T24	007	47	025	24	ERGONOVINE_MALEATE	1.535	2896616	SAMPLE
MZ002M-Plate07-Pool47-QuantResults.txt	MZ002M-Pool47-P007-Z026-T00	007	47	026	0	ERGONOVINE_MALEATE	1.534	1057169	SAMPLE
MZ002M-Plate07-Pool47-QuantResults.txt	MZ002M-Pool47-P007-Z026-T01	007	47	026	1	ERGONOVINE_MALEATE	1.545	994649	SAMPLE
MZ002M-Plate07-Pool47-QuantResults.txt	MZ002M-Pool47-P007-Z026-T02	007	47	026	2	ERGONOVINE_MALEATE	1.535	979629	SAMPLE
MZ002M-Plate07-Pool47-QuantResults.txt	MZ002M-Pool47-P007-Z026-T04	007	47	026	4	ERGONOVINE_MALEATE	1.546	915702	SAMPLE
MZ002M-Plate07-Pool47-QuantResults.txt	MZ002M-Pool47-P007-Z026-T06	007	47	026	6	ERGONOVINE_MALEATE	1.545	902700	SAMPLE
MZ002M-Plate07-Pool47-QuantResults.txt	MZ002M-Pool47-P007-Z026-T08	007	47	026	8	ERGONOVINE_MALEATE	1.533	953748	SAMPLE
MZ002M-Plate07-Pool47-QuantResults.txt	MZ002M-Pool47-P007-Z026-T12	007	47	026	12	ERGONOVINE_MALEATE	1.534	650377	SAMPLE
MZ002M-Plate07-Pool47-QuantResults.txt	MZ002M-Pool47-P007-Z026-T18	007	47	026	18	ERGONOVINE_MALEATE	1.545	398895	SAMPLE
MZ002M-Plate07-Pool47-QuantResults.txt	MZ002M-Pool47-P007-Z027-T00	007	47	027	0	ERGONOVINE_MALEATE	1.536	728900	SAMPLE
MZ002M-Plate07-Pool47-QuantResults.txt	MZ002M-Pool47-P007-Z027-T01	007	47	027	1	ERGONOVINE_MALEATE	1.535	971366	SAMPLE
MZ002M-Plate07-Pool47-QuantResults.txt	MZ002M-Pool47-P007-Z027-T02	007	47	027	2	ERGONOVINE_MALEATE	1.534	959416	SAMPLE
MZ002M-Plate07-Pool47-QuantResults.txt	MZ002M-Pool47-P007-Z027-T04	007	47	027	4	ERGONOVINE_MALEATE	1.544	779707	SAMPLE
MZ002M-Plate07-Pool47-QuantResults.txt	MZ002M-Pool47-P007-Z027-T06	007	47	027	6	ERGONOVINE_MALEATE	1.536	841317	SAMPLE
MZ002M-Plate07-Pool47-QuantResults.txt	MZ002M-Pool47-P007-Z027-T08	007	47	027	8	ERGONOVINE_MALEATE	1.534	800405	SAMPLE
MZ002M-Plate07-Pool47-QuantResults.txt	MZ002M-Pool47-P007-Z027-T12	007	47	027	12	ERGONOVINE_MALEATE	1.547	665919	SAMPLE
MZ002M-Plate07-Pool47-QuantResults.txt	MZ002M-Pool47-P007-Z027-T18	007	47	027	18	ERGONOVINE_MALEATE	1.533	626782	SAMPLE
MZ002M-Plate07-Pool47-QuantResults.txt	MZ002M-Pool47-P007-Z028-T00	007	47	028	0	ERGONOVINE_MALEATE	1.545	809860	SAMPLE
MZ002M-Plate07-Pool47-QuantResults.txt	MZ002M-Pool47-P007-Z028-T01	007	47	028	1	ERGONOVINE_MALEATE	1.545	634819	SAMPLE
MZ002M-Plate07-Pool47-QuantResults.txt	MZ002M-Pool47-P007-Z028-T02	007	47	028	2	ERGONOVINE_MALEATE	1.543	623408	SAMPLE
MZ002M-Plate07-Pool47-QuantResults.txt	MZ002M-Pool47-P007-Z028-T04	007	47	028	4	ERGONOVINE_MALEATE	1.545	474201	SAMPLE
MZ002M-Plate07-Pool47-QuantResults.txt	MZ002M-Pool47-P007-Z028-T06	007	47	028	6	ERGONOVINE_MALEATE	1.534	676484	SAMPLE
MZ002M-Plate07-Pool47-QuantResults.txt	MZ002M-Pool47-P007-Z028-T08	007	47	028	8	ERGONOVINE_MALEATE	1.543	636524	SAMPLE
MZ002M-Plate07-Pool47-QuantResults.txt	MZ002M-Pool47-P007-Z028-T12	007	47	028	12	ERGONOVINE_MALEATE	1.537	362224	SAMPLE
MZ002M-Plate07-Pool47-QuantResults.txt	MZ002M-Pool47-P007-Z028-T18	007	47	028	18	ERGONOVINE_MALEATE	1.612	381242	SAMPLE
MZ002M-Plate07-Pool47-QuantResults.txt	MZ002M-Pool47-P007-Z028-T24	007	47	028	24	ERGONOVINE_MALEATE	1.579	230960	SAMPLE
MZ002M-Plate08-Pool31-QuantResults.txt	MZ002M-Pool31-P008-Z029-T00	008	31	029	0	ERGONOVINE_MALEATE	1.558	955276	SAMPLE
MZ002M-Plate08-Pool31-QuantResults.txt	MZ002M-Pool31-P008-Z029-T01	008	31	029	1	ERGONOVINE_MALEATE	1.538	1041988	SAMPLE
MZ002M-Plate08-Pool31-QuantResults.txt	MZ002M-Pool31-P008-Z029-T02	008	31	029	2	ERGONOVINE_MALEATE	1.538	782792	SAMPLE
MZ002M-Plate08-Pool31-QuantResults.txt	MZ002M-Pool31-P008-Z029-T06	008	31	029	6	ERGONOVINE_MALEATE	1.535	939611	SAMPLE
MZ002M-Plate08-Pool31-QuantResults.txt	MZ002M-Pool31-P008-Z029-T08	008	31	029	8	ERGONOVINE_MALEATE	1.538	903454	SAMPLE
MZ002M-Plate08-Pool31-QuantResults.txt	MZ002M-Pool31-P008-Z029-T18	008	31	029	18	ERGONOVINE_MALEATE	1.526	565414	SAMPLE
MZ002M-Plate08-Pool31-QuantResults.txt	MZ002M-Pool31-P008-Z029-T24	008	31	029	24	ERGONOVINE_MALEATE	1.548	377714	SAMPLE
MZ002M-Plate08-Pool31-QuantResults.txt	MZ002M-Pool31-P008-Z030-T00	008	31	030	0	ERGONOVINE_MALEATE	1.535	817203	SAMPLE
MZ002M-Plate08-Pool31-QuantResults.txt	MZ002M-Pool31-P008-Z030-T01	008	31	030	1	ERGONOVINE_MALEATE	1.537	776393	SAMPLE
MZ002M-Plate08-Pool31-QuantResults.txt	MZ002M-Pool31-P008-Z030-T02	008	31	030	2	ERGONOVINE_MALEATE	1.535	797522	SAMPLE
MZ002M-Plate08-Pool31-QuantResults.txt	MZ002M-Pool31-P008-Z030-T06	008	31	030	6	ERGONOVINE_MALEATE	1.535	540484	SAMPLE
MZ002M-Plate08-Pool31-QuantResults.txt	MZ002M-Pool31-P008-Z030-T08	008	31	030	8	ERGONOVINE_MALEATE	1.448	178288	SAMPLE
MZ002M-Plate08-Pool31-QuantResults.txt	MZ002M-Pool31-P008-Z030-T18	008	31	030	18	ERGONOVINE_MALEATE	NA	NA	SAMPLE
MZ002M-Plate08-Pool31-QuantResults.txt	MZ002M-Pool31-P008-Z030-T24	008	31	030	24	ERGONOVINE_MALEATE	NA	NA	SAMPLE
MZ002M-Plate08-Pool31-QuantResults.txt	MZ002M-Pool31-P008-Z031-T00	008	31	903	0	ERGONOVINE_MALEATE	1.535	1045616	CTRL
MZ002M-Plate08-Pool31-QuantResults.txt	MZ002M-Pool31-P008-Z031-T01	008	31	903	1	ERGONOVINE_MALEATE	1.536	1005232	CTRL
MZ002M-Plate08-Pool31-QuantResults.txt	MZ002M-Pool31-P008-Z031-T02	008	31	903	2	ERGONOVINE_MALEATE	1.536	1050031	CTRL
MZ002M-Plate08-Pool31-QuantResults.txt	MZ002M-Pool31-P008-Z031-T06	008	31	903	6	ERGONOVINE_MALEATE	1.535	1095614	CTRL
MZ002M-Plate08-Pool31-QuantResults.txt	MZ002M-Pool31-P008-Z031-T08	008	31	903	8	ERGONOVINE_MALEATE	1.538	915602	CTRL
MZ002M-Plate08-Pool31-QuantResults.txt	MZ002M-Pool31-P008-Z031-T18	008	31	903	18	ERGONOVINE_MALEATE	1.527	1101914	CTRL
MZ002M-Plate08-Pool31-QuantResults.txt	MZ002M-Pool31-P008-Z031-T24	008	31	903	24	ERGONOVINE_MALEATE	1.525	1027316	CTRL
MZ002M-Plate08-Pool31-QuantResults.txt	MZ002M-Pool31-P008-Z032-T00	008	31	904	0	ERGONOVINE_MALEATE	1.535	923413	CTRL
MZ002M-Plate08-Pool31-QuantResults.txt	MZ002M-Pool31-P008-Z032-T01	008	31	904	1	ERGONOVINE_MALEATE	1.538	586261	CTRL
MZ002M-Plate08-Pool31-QuantResults.txt	MZ002M-Pool31-P008-Z032-T02	008	31	904	2	ERGONOVINE_MALEATE	1.538	902105	CTRL
MZ002M-Plate08-Pool31-QuantResults.txt	MZ002M-Pool31-P008-Z032-T06	008	31	904	6	ERGONOVINE_MALEATE	1.537	860621	CTRL
MZ002M-Plate08-Pool31-QuantResults.txt	MZ002M-Pool31-P008-Z032-T08	008	31	904	8	ERGONOVINE_MALEATE	1.534	755115	CTRL
MZ002M-Plate08-Pool31-QuantResults.txt	MZ002M-Pool31-P008-Z032-T18	008	31	904	18	ERGONOVINE_MALEATE	1.536	732910	CTRL
MZ002M-Plate08-Pool31-QuantResults.txt	MZ002M-Pool31-P008-Z032-T24	008	31	904	24	ERGONOVINE_MALEATE	1.535	769324	CTRL
MZ002M-Plate08-Pool35-QuantResults.txt	MZ002M-Pool35-P008-Z029-T00	008	35	029	0	ERGONOVINE_MALEATE	1.548	816159	SAMPLE
MZ002M-Plate08-Pool35-QuantResults.txt	MZ002M-Pool35-P008-Z029-T01	008	35	029	1	ERGONOVINE_MALEATE	1.537	760407	SAMPLE
MZ002M-Plate08-Pool35-QuantResults.txt	MZ002M-Pool35-P008-Z029-T02	008	35	029	2	ERGONOVINE_MALEATE	1.537	844094	SAMPLE
MZ002M-Plate08-Pool35-QuantResults.txt	MZ002M-Pool35-P008-Z029-T06	008	35	029	6	ERGONOVINE_MALEATE	1.538	930413	SAMPLE
MZ002M-Plate08-Pool35-QuantResults.txt	MZ002M-Pool35-P008-Z029-T08	008	35	029	8	ERGONOVINE_MALEATE	1.537	611343	SAMPLE
MZ002M-Plate08-Pool35-QuantResults.txt	MZ002M-Pool35-P008-Z029-T18	008	35	029	18	ERGONOVINE_MALEATE	1.535	728741	SAMPLE
MZ002M-Plate08-Pool35-QuantResults.txt	MZ002M-Pool35-P008-Z029-T24	008	35	029	24	ERGONOVINE_MALEATE	1.546	937887	SAMPLE
MZ002M-Plate08-Pool35-QuantResults.txt	MZ002M-Pool35-P008-Z030-T00	008	35	030	0	ERGONOVINE_MALEATE	1.535	645550	SAMPLE
MZ002M-Plate08-Pool35-QuantResults.txt	MZ002M-Pool35-P008-Z030-T01	008	35	030	1	ERGONOVINE_MALEATE	1.537	542624	SAMPLE
MZ002M-Plate08-Pool35-QuantResults.txt	MZ002M-Pool35-P008-Z030-T02	008	35	030	2	ERGONOVINE_MALEATE	1.536	710840	SAMPLE
MZ002M-Plate08-Pool35-QuantResults.txt	MZ002M-Pool35-P008-Z030-T06	008	35	030	6	ERGONOVINE_MALEATE	1.538	1344273	SAMPLE
MZ002M-Plate08-Pool35-QuantResults.txt	MZ002M-Pool35-P008-Z030-T08	008	35	030	8	ERGONOVINE_MALEATE	1.526	221996	SAMPLE
MZ002M-Plate08-Pool35-QuantResults.txt	MZ002M-Pool35-P008-Z030-T18	008	35	030	18	ERGONOVINE_MALEATE	1.537	366934	SAMPLE
MZ002M-Plate08-Pool35-QuantResults.txt	MZ002M-Pool35-P008-Z030-T24	008	35	030	24	ERGONOVINE_MALEATE	1.526	297607	SAMPLE
MZ002M-Plate08-Pool35-QuantResults.txt	MZ002M-Pool35-P008-Z031-T00	008	35	903	0	ERGONOVINE_MALEATE	1.536	903671	CTRL
MZ002M-Plate08-Pool35-QuantResults.txt	MZ002M-Pool35-P008-Z031-T01	008	35	903	1	ERGONOVINE_MALEATE	1.536	853187	CTRL
MZ002M-Plate08-Pool35-QuantResults.txt	MZ002M-Pool35-P008-Z031-T02	008	35	903	2	ERGONOVINE_MALEATE	1.536	962863	CTRL
MZ002M-Plate08-Pool35-QuantResults.txt	MZ002M-Pool35-P008-Z031-T06	008	35	903	6	ERGONOVINE_MALEATE	1.536	921032	CTRL
MZ002M-Plate08-Pool35-QuantResults.txt	MZ002M-Pool35-P008-Z031-T08	008	35	903	8	ERGONOVINE_MALEATE	1.537	842535	CTRL
MZ002M-Plate08-Pool35-QuantResults.txt	MZ002M-Pool35-P008-Z031-T18	008	35	903	18	ERGONOVINE_MALEATE	1.538	840043	CTRL
MZ002M-Plate08-Pool35-QuantResults.txt	MZ002M-Pool35-P008-Z031-T24	008	35	903	24	ERGONOVINE_MALEATE	1.536	747251	CTRL
MZ002M-Plate08-Pool35-QuantResults.txt	MZ002M-Pool35-P008-Z032-T00	008	35	904	0	ERGONOVINE_MALEATE	1.537	938724	CTRL
MZ002M-Plate08-Pool35-QuantResults.txt	MZ002M-Pool35-P008-Z032-T01	008	35	904	1	ERGONOVINE_MALEATE	1.539	816886	CTRL
MZ002M-Plate08-Pool35-QuantResults.txt	MZ002M-Pool35-P008-Z032-T02	008	35	904	2	ERGONOVINE_MALEATE	1.536	842759	CTRL
MZ002M-Plate08-Pool35-QuantResults.txt	MZ002M-Pool35-P008-Z032-T06	008	35	904	6	ERGONOVINE_MALEATE	1.539	771221	CTRL
MZ002M-Plate08-Pool35-QuantResults.txt	MZ002M-Pool35-P008-Z032-T08	008	35	904	8	ERGONOVINE_MALEATE	1.535	688681	CTRL
MZ002M-Plate08-Pool35-QuantResults.txt	MZ002M-Pool35-P008-Z032-T18	008	35	904	18	ERGONOVINE_MALEATE	1.526	631931	CTRL
MZ002M-Plate08-Pool35-QuantResults.txt	MZ002M-Pool35-P008-Z032-T24	008	35	904	24	ERGONOVINE_MALEATE	1.527	206736	CTRL
MZ002M-Plate08-Pool39-QuantResults.txt	MZ002M-Pool39-P008-Z029-T00	008	39	029	0	ERGONOVINE_MALEATE	1.536	633098	SAMPLE
MZ002M-Plate08-Pool39-QuantResults.txt	MZ002M-Pool39-P008-Z030-T00	008	39	030	0	ERGONOVINE_MALEATE	1.536	1468231	SAMPLE
MZ002M-Plate08-Pool39-QuantResults.txt	MZ002M-Pool39-P008-Z031-T00	008	39	903	0	ERGONOVINE_MALEATE	1.537	1189651	CTRL
MZ002M-Plate08-Pool39-QuantResults.txt	MZ002M-Pool39-P008-Z032-T00	008	39	904	0	ERGONOVINE_MALEATE	1.536	1129029	CTRL
MZ002M-Plate08-Pool39-QuantResults.txt	MZ002M-Pool39-P008-Z029-T01	008	39	029	1	ERGONOVINE_MALEATE	1.535	860654	SAMPLE
MZ002M-Plate08-Pool39-QuantResults.txt	MZ002M-Pool39-P008-Z030-T01	008	39	030	1	ERGONOVINE_MALEATE	1.538	824581	SAMPLE
MZ002M-Plate08-Pool39-QuantResults.txt	MZ002M-Pool39-P008-Z031-T01	008	39	903	1	ERGONOVINE_MALEATE	1.536	990233	CTRL
MZ002M-Plate08-Pool39-QuantResults.txt	MZ002M-Pool39-P008-Z032-T01	008	39	904	1	ERGONOVINE_MALEATE	1.536	801408	CTRL
MZ002M-Plate08-Pool39-QuantResults.txt	MZ002M-Pool39-P008-Z029-T02	008	39	029	2	ERGONOVINE_MALEATE	1.536	1049132	SAMPLE
MZ002M-Plate08-Pool39-QuantResults.txt	MZ002M-Pool39-P008-Z030-T02	008	39	030	2	ERGONOVINE_MALEATE	1.536	809860	SAMPLE
MZ002M-Plate08-Pool39-QuantResults.txt	MZ002M-Pool39-P008-Z031-T02	008	39	903	2	ERGONOVINE_MALEATE	1.537	1099403	CTRL
MZ002M-Plate08-Pool39-QuantResults.txt	MZ002M-Pool39-P008-Z032-T02	008	39	904	2	ERGONOVINE_MALEATE	1.535	904910	CTRL
MZ002M-Plate08-Pool39-QuantResults.txt	MZ002M-Pool39-P008-Z029-T06	008	39	029	6	ERGONOVINE_MALEATE	1.537	968494	SAMPLE
MZ002M-Plate08-Pool39-QuantResults.txt	MZ002M-Pool39-P008-Z030-T06	008	39	030	6	ERGONOVINE_MALEATE	1.536	522345	SAMPLE
MZ002M-Plate08-Pool39-QuantResults.txt	MZ002M-Pool39-P008-Z031-T06	008	39	903	6	ERGONOVINE_MALEATE	1.536	1084642	CTRL
MZ002M-Plate08-Pool39-QuantResults.txt	MZ002M-Pool39-P008-Z032-T06	008	39	904	6	ERGONOVINE_MALEATE	1.539	852858	CTRL
MZ002M-Plate08-Pool39-QuantResults.txt	MZ002M-Pool39-P008-Z029-T08	008	39	029	8	ERGONOVINE_MALEATE	1.536	1010071	SAMPLE
MZ002M-Plate08-Pool39-QuantResults.txt	MZ002M-Pool39-P008-Z030-T08	008	39	030	8	ERGONOVINE_MALEATE	1.537	375790	SAMPLE
MZ002M-Plate08-Pool39-QuantResults.txt	MZ002M-Pool39-P008-Z031-T08	008	39	903	8	ERGONOVINE_MALEATE	1.537	966892	CTRL
MZ002M-Plate08-Pool39-QuantResults.txt	MZ002M-Pool39-P008-Z032-T08	008	39	904	8	ERGONOVINE_MALEATE	1.526	851000	CTRL
MZ002M-Plate08-Pool39-QuantResults.txt	MZ002M-Pool39-P008-Z029-T18	008	39	029	18	ERGONOVINE_MALEATE	1.535	1175983	SAMPLE
MZ002M-Plate08-Pool39-QuantResults.txt	MZ002M-Pool39-P008-Z030-T18	008	39	030	18	ERGONOVINE_MALEATE	1.517	1715224	SAMPLE
MZ002M-Plate08-Pool39-QuantResults.txt	MZ002M-Pool39-P008-Z031-T18	008	39	903	18	ERGONOVINE_MALEATE	1.535	942950	CTRL
MZ002M-Plate08-Pool39-QuantResults.txt	MZ002M-Pool39-P008-Z032-T18	008	39	904	18	ERGONOVINE_MALEATE	1.537	660254	CTRL
MZ002M-Plate08-Pool39-QuantResults.txt	MZ002M-Pool39-P008-Z029-T24	008	39	029	24	ERGONOVINE_MALEATE	1.537	690151	SAMPLE
MZ002M-Plate08-Pool39-QuantResults.txt	MZ002M-Pool39-P008-Z030-T24	008	39	030	24	ERGONOVINE_MALEATE	1.547	499368	SAMPLE
MZ002M-Plate08-Pool39-QuantResults.txt	MZ002M-Pool39-P008-Z031-T24	008	39	903	24	ERGONOVINE_MALEATE	1.526	837119	CTRL
MZ002M-Plate08-Pool39-QuantResults.txt	MZ002M-Pool39-P008-Z032-T24	008	39	904	24	ERGONOVINE_MALEATE	1.537	798118	CTRL
MZ002M-Plate08-Pool47-QuantResults.txt	MZ002M-Pool47-P008-Z029-T00	008	47	029	0	ERGONOVINE_MALEATE	1.536	919212	SAMPLE
MZ002M-Plate08-Pool47-QuantResults.txt	MZ002M-Pool47-P008-Z029-T01	008	47	029	1	ERGONOVINE_MALEATE	1.536	974251	SAMPLE
MZ002M-Plate08-Pool47-QuantResults.txt	MZ002M-Pool47-P008-Z029-T02	008	47	029	2	ERGONOVINE_MALEATE	1.537	959478	SAMPLE
MZ002M-Plate08-Pool47-QuantResults.txt	MZ002M-Pool47-P008-Z029-T06	008	47	029	6	ERGONOVINE_MALEATE	1.536	546748	SAMPLE
MZ002M-Plate08-Pool47-QuantResults.txt	MZ002M-Pool47-P008-Z029-T08	008	47	029	8	ERGONOVINE_MALEATE	1.536	897925	SAMPLE
MZ002M-Plate08-Pool47-QuantResults.txt	MZ002M-Pool47-P008-Z029-T18	008	47	029	18	ERGONOVINE_MALEATE	1.537	836133	SAMPLE
MZ002M-Plate08-Pool47-QuantResults.txt	MZ002M-Pool47-P008-Z029-T24	008	47	029	24	ERGONOVINE_MALEATE	1.536	858291	SAMPLE
MZ002M-Plate08-Pool47-QuantResults.txt	MZ002M-Pool47-P008-Z030-T00	008	47	030	0	ERGONOVINE_MALEATE	1.537	945501	SAMPLE
MZ002M-Plate08-Pool47-QuantResults.txt	MZ002M-Pool47-P008-Z030-T01	008	47	030	1	ERGONOVINE_MALEATE	1.536	658854	SAMPLE
MZ002M-Plate08-Pool47-QuantResults.txt	MZ002M-Pool47-P008-Z030-T02	008	47	030	2	ERGONOVINE_MALEATE	1.538	596792	SAMPLE
MZ002M-Plate08-Pool47-QuantResults.txt	MZ002M-Pool47-P008-Z030-T06	008	47	030	6	ERGONOVINE_MALEATE	1.535	711179	SAMPLE
MZ002M-Plate08-Pool47-QuantResults.txt	MZ002M-Pool47-P008-Z030-T08	008	47	030	8	ERGONOVINE_MALEATE	1.538	420953	SAMPLE
MZ002M-Plate08-Pool47-QuantResults.txt	MZ002M-Pool47-P008-Z030-T18	008	47	030	18	ERGONOVINE_MALEATE	1.524	293588	SAMPLE
MZ002M-Plate08-Pool47-QuantResults.txt	MZ002M-Pool47-P008-Z030-T24	008	47	030	24	ERGONOVINE_MALEATE	1.535	1601700	SAMPLE
MZ002M-Plate08-Pool47-QuantResults.txt	MZ002M-Pool47-P008-Z031-T00	008	47	903	0	ERGONOVINE_MALEATE	1.535	1214669	CTRL
MZ002M-Plate08-Pool47-QuantResults.txt	MZ002M-Pool47-P008-Z031-T01	008	47	903	1	ERGONOVINE_MALEATE	1.536	970186	CTRL
MZ002M-Plate08-Pool47-QuantResults.txt	MZ002M-Pool47-P008-Z031-T02	008	47	903	2	ERGONOVINE_MALEATE	1.536	1044771	CTRL
MZ002M-Plate08-Pool47-QuantResults.txt	MZ002M-Pool47-P008-Z031-T06	008	47	903	6	ERGONOVINE_MALEATE	1.537	1002458	CTRL
MZ002M-Plate08-Pool47-QuantResults.txt	MZ002M-Pool47-P008-Z031-T08	008	47	903	8	ERGONOVINE_MALEATE	1.536	940748	CTRL
MZ002M-Plate08-Pool47-QuantResults.txt	MZ002M-Pool47-P008-Z031-T18	008	47	903	18	ERGONOVINE_MALEATE	1.535	875334	CTRL
MZ002M-Plate08-Pool47-QuantResults.txt	MZ002M-Pool47-P008-Z031-T24	008	47	903	24	ERGONOVINE_MALEATE	1.536	971360	CTRL
MZ002M-Plate08-Pool47-QuantResults.txt	MZ002M-Pool47-P008-Z032-T00	008	47	904	0	ERGONOVINE_MALEATE	1.537	1062247	CTRL
MZ002M-Plate08-Pool47-QuantResults.txt	MZ002M-Pool47-P008-Z032-T01	008	47	904	1	ERGONOVINE_MALEATE	1.536	833793	CTRL
MZ002M-Plate08-Pool47-QuantResults.txt	MZ002M-Pool47-P008-Z032-T02	008	47	904	2	ERGONOVINE_MALEATE	1.536	921888	CTRL
MZ002M-Plate08-Pool47-QuantResults.txt	MZ002M-Pool47-P008-Z032-T06	008	47	904	6	ERGONOVINE_MALEATE	1.536	876594	CTRL
MZ002M-Plate08-Pool47-QuantResults.txt	MZ002M-Pool47-P008-Z032-T08	008	47	904	8	ERGONOVINE_MALEATE	1.526	900264	CTRL
MZ002M-Plate08-Pool47-QuantResults.txt	MZ002M-Pool47-P008-Z032-T18	008	47	904	18	ERGONOVINE_MALEATE	1.526	640866	CTRL
MZ002M-Plate08-Pool47-QuantResults.txt	MZ002M-Pool47-P008-Z032-T24	008	47	904	24	ERGONOVINE_MALEATE	1.526	775292	CTRL
MZ002M-Plate01-Pool31-QuantResults.txt	MZ002M-Pool31-P001-Z002-T00	001	31	002	0	FINASTERIDE	4.497	11648250	SAMPLE
MZ002M-Plate01-Pool31-QuantResults.txt	MZ002M-Pool31-P001-Z003-T00	001	31	003	0	FINASTERIDE	4.485	11596771	SAMPLE
MZ002M-Plate01-Pool31-QuantResults.txt	MZ002M-Pool31-P001-Z004-T00	001	31	004	0	FINASTERIDE	4.486	11644290	SAMPLE
MZ002M-Plate01-Pool31-QuantResults.txt	MZ002M-Pool31-P001-Z001-T01	001	31	001	1	FINASTERIDE	4.484	13459325	SAMPLE
MZ002M-Plate01-Pool31-QuantResults.txt	MZ002M-Pool31-P001-Z002-T01	001	31	002	1	FINASTERIDE	4.475	13549858	SAMPLE
MZ002M-Plate01-Pool31-QuantResults.txt	MZ002M-Pool31-P001-Z003-T01	001	31	003	1	FINASTERIDE	4.474	13140083	SAMPLE
MZ002M-Plate01-Pool31-QuantResults.txt	MZ002M-Pool31-P001-Z004-T01	001	31	004	1	FINASTERIDE	4.477	12766495	SAMPLE
MZ002M-Plate01-Pool31-QuantResults.txt	MZ002M-Pool31-P001-Z001-T02	001	31	001	2	FINASTERIDE	4.476	10336234	SAMPLE
MZ002M-Plate01-Pool31-QuantResults.txt	MZ002M-Pool31-P001-Z002-T02	001	31	002	2	FINASTERIDE	4.475	10278040	SAMPLE
MZ002M-Plate01-Pool31-QuantResults.txt	MZ002M-Pool31-P001-Z003-T02	001	31	003	2	FINASTERIDE	4.475	10240833	SAMPLE
MZ002M-Plate01-Pool31-QuantResults.txt	MZ002M-Pool31-P001-Z004-T02	001	31	004	2	FINASTERIDE	4.475	11921387	SAMPLE
MZ002M-Plate01-Pool31-QuantResults.txt	MZ002M-Pool31-P001-Z001-T04	001	31	001	4	FINASTERIDE	4.463	11942067	SAMPLE
MZ002M-Plate01-Pool31-QuantResults.txt	MZ002M-Pool31-P001-Z002-T04	001	31	002	4	FINASTERIDE	4.465	13002997	SAMPLE
MZ002M-Plate01-Pool31-QuantResults.txt	MZ002M-Pool31-P001-Z003-T04	001	31	003	4	FINASTERIDE	4.465	11264944	SAMPLE
MZ002M-Plate01-Pool31-QuantResults.txt	MZ002M-Pool31-P001-Z004-T04	001	31	004	4	FINASTERIDE	4.465	11588955	SAMPLE
MZ002M-Plate01-Pool31-QuantResults.txt	MZ002M-Pool31-P001-Z001-T06	001	31	001	6	FINASTERIDE	4.462	12005820	SAMPLE
MZ002M-Plate01-Pool31-QuantResults.txt	MZ002M-Pool31-P001-Z002-T06	001	31	002	6	FINASTERIDE	4.462	11587092	SAMPLE
MZ002M-Plate01-Pool31-QuantResults.txt	MZ002M-Pool31-P001-Z003-T06	001	31	003	6	FINASTERIDE	4.462	11038812	SAMPLE
MZ002M-Plate01-Pool31-QuantResults.txt	MZ002M-Pool31-P001-Z004-T06	001	31	004	6	FINASTERIDE	4.464	11279788	SAMPLE
MZ002M-Plate01-Pool31-QuantResults.txt	MZ002M-Pool31-P001-Z001-T08	001	31	001	8	FINASTERIDE	4.466	14041502	SAMPLE
MZ002M-Plate01-Pool31-QuantResults.txt	MZ002M-Pool31-P001-Z002-T08	001	31	002	8	FINASTERIDE	4.464	12912847	SAMPLE
MZ002M-Plate01-Pool31-QuantResults.txt	MZ002M-Pool31-P001-Z003-T08	001	31	003	8	FINASTERIDE	4.462	12429797	SAMPLE
MZ002M-Plate01-Pool31-QuantResults.txt	MZ002M-Pool31-P001-Z004-T08	001	31	004	8	FINASTERIDE	4.463	12432185	SAMPLE
MZ002M-Plate01-Pool31-QuantResults.txt	MZ002M-Pool31-P001-Z001-T12	001	31	001	12	FINASTERIDE	4.453	11824999	SAMPLE
MZ002M-Plate01-Pool31-QuantResults.txt	MZ002M-Pool31-P001-Z002-T12	001	31	002	12	FINASTERIDE	4.453	12596092	SAMPLE
MZ002M-Plate01-Pool31-QuantResults.txt	MZ002M-Pool31-P001-Z003-T12	001	31	003	12	FINASTERIDE	4.452	11010922	SAMPLE
MZ002M-Plate01-Pool31-QuantResults.txt	MZ002M-Pool31-P001-Z004-T12	001	31	004	12	FINASTERIDE	4.452	12009552	SAMPLE
MZ002M-Plate01-Pool31-QuantResults.txt	MZ002M-Pool31-P001-Z001-T18	001	31	001	18	FINASTERIDE	4.454	12941973	SAMPLE
MZ002M-Plate01-Pool31-QuantResults.txt	MZ002M-Pool31-P001-Z002-T18	001	31	002	18	FINASTERIDE	4.454	11254853	SAMPLE
MZ002M-Plate01-Pool31-QuantResults.txt	MZ002M-Pool31-P001-Z003-T18	001	31	003	18	FINASTERIDE	4.453	10170061	SAMPLE
MZ002M-Plate01-Pool31-QuantResults.txt	MZ002M-Pool31-P001-Z004-T18	001	31	004	18	FINASTERIDE	4.454	11977338	SAMPLE
MZ002M-Plate01-Pool31-QuantResults.txt	MZ002M-Pool31-P001-Z001-T24	001	31	001	24	FINASTERIDE	4.452	14166821	SAMPLE
MZ002M-Plate01-Pool31-QuantResults.txt	MZ002M-Pool31-P001-Z002-T24	001	31	002	24	FINASTERIDE	4.453	11773669	SAMPLE
MZ002M-Plate01-Pool31-QuantResults.txt	MZ002M-Pool31-P001-Z003-T24	001	31	003	24	FINASTERIDE	4.453	10888080	SAMPLE
MZ002M-Plate01-Pool31-QuantResults.txt	MZ002M-Pool31-P001-Z004-T24	001	31	004	24	FINASTERIDE	4.452	11285157	SAMPLE
MZ002M-Plate01-Pool33-QuantResults.txt	MZ002M-Pool33-P001-Z001-T00	001	33	001	0	FINASTERIDE	4.497	11605142	SAMPLE
MZ002M-Plate01-Pool33-QuantResults.txt	MZ002M-Pool33-P001-Z001-T01	001	33	001	1	FINASTERIDE	4.474	15470896	SAMPLE
MZ002M-Plate01-Pool33-QuantResults.txt	MZ002M-Pool33-P001-Z001-T02	001	33	001	2	FINASTERIDE	4.477	11315483	SAMPLE
MZ002M-Plate01-Pool33-QuantResults.txt	MZ002M-Pool33-P001-Z001-T04	001	33	001	4	FINASTERIDE	4.466	11276662	SAMPLE
MZ002M-Plate01-Pool33-QuantResults.txt	MZ002M-Pool33-P001-Z001-T06	001	33	001	6	FINASTERIDE	4.462	13740123	SAMPLE
MZ002M-Plate01-Pool33-QuantResults.txt	MZ002M-Pool33-P001-Z001-T08	001	33	001	8	FINASTERIDE	4.464	14561923	SAMPLE
MZ002M-Plate01-Pool33-QuantResults.txt	MZ002M-Pool33-P001-Z001-T12	001	33	001	12	FINASTERIDE	4.464	12520208	SAMPLE
MZ002M-Plate01-Pool33-QuantResults.txt	MZ002M-Pool33-P001-Z001-T18	001	33	001	18	FINASTERIDE	4.453	12824583	SAMPLE
MZ002M-Plate01-Pool33-QuantResults.txt	MZ002M-Pool33-P001-Z001-T24	001	33	001	24	FINASTERIDE	4.452	14116737	SAMPLE
MZ002M-Plate01-Pool33-QuantResults.txt	MZ002M-Pool33-P001-Z002-T00	001	33	002	0	FINASTERIDE	4.489	12406378	SAMPLE
MZ002M-Plate01-Pool33-QuantResults.txt	MZ002M-Pool33-P001-Z002-T01	001	33	002	1	FINASTERIDE	4.473	14174119	SAMPLE
MZ002M-Plate01-Pool33-QuantResults.txt	MZ002M-Pool33-P001-Z002-T02	001	33	002	2	FINASTERIDE	4.474	11172727	SAMPLE
MZ002M-Plate01-Pool33-QuantResults.txt	MZ002M-Pool33-P001-Z002-T04	001	33	002	4	FINASTERIDE	4.465	12031122	SAMPLE
MZ002M-Plate01-Pool33-QuantResults.txt	MZ002M-Pool33-P001-Z002-T06	001	33	002	6	FINASTERIDE	4.463	12313235	SAMPLE
MZ002M-Plate01-Pool33-QuantResults.txt	MZ002M-Pool33-P001-Z002-T08	001	33	002	8	FINASTERIDE	4.454	13186743	SAMPLE
MZ002M-Plate01-Pool33-QuantResults.txt	MZ002M-Pool33-P001-Z002-T12	001	33	002	12	FINASTERIDE	4.453	11973188	SAMPLE
MZ002M-Plate01-Pool33-QuantResults.txt	MZ002M-Pool33-P001-Z002-T18	001	33	002	18	FINASTERIDE	4.452	11211847	SAMPLE
MZ002M-Plate01-Pool33-QuantResults.txt	MZ002M-Pool33-P001-Z002-T24	001	33	002	24	FINASTERIDE	4.452	11447624	SAMPLE
MZ002M-Plate01-Pool33-QuantResults.txt	MZ002M-Pool33-P001-Z003-T00	001	33	003	0	FINASTERIDE	4.485	12486949	SAMPLE
MZ002M-Plate01-Pool33-QuantResults.txt	MZ002M-Pool33-P001-Z003-T01	001	33	003	1	FINASTERIDE	4.474	14468949	SAMPLE
MZ002M-Plate01-Pool33-QuantResults.txt	MZ002M-Pool33-P001-Z003-T02	001	33	003	2	FINASTERIDE	4.465	10141709	SAMPLE
MZ002M-Plate01-Pool33-QuantResults.txt	MZ002M-Pool33-P001-Z003-T04	001	33	003	4	FINASTERIDE	4.464	10245398	SAMPLE
MZ002M-Plate01-Pool33-QuantResults.txt	MZ002M-Pool33-P001-Z003-T06	001	33	003	6	FINASTERIDE	4.462	12516783	SAMPLE
MZ002M-Plate01-Pool33-QuantResults.txt	MZ002M-Pool33-P001-Z003-T08	001	33	003	8	FINASTERIDE	4.462	12337594	SAMPLE
MZ002M-Plate01-Pool33-QuantResults.txt	MZ002M-Pool33-P001-Z003-T12	001	33	003	12	FINASTERIDE	4.461	10340597	SAMPLE
MZ002M-Plate01-Pool33-QuantResults.txt	MZ002M-Pool33-P001-Z003-T18	001	33	003	18	FINASTERIDE	4.453	10759506	SAMPLE
MZ002M-Plate01-Pool33-QuantResults.txt	MZ002M-Pool33-P001-Z003-T24	001	33	003	24	FINASTERIDE	4.453	10055421	SAMPLE
MZ002M-Plate01-Pool33-QuantResults.txt	MZ002M-Pool33-P001-Z004-T00	001	33	004	0	FINASTERIDE	4.486	11269420	SAMPLE
MZ002M-Plate01-Pool33-QuantResults.txt	MZ002M-Pool33-P001-Z004-T01	001	33	004	1	FINASTERIDE	4.476	12914323	SAMPLE
MZ002M-Plate01-Pool33-QuantResults.txt	MZ002M-Pool33-P001-Z004-T02	001	33	004	2	FINASTERIDE	4.464	11265965	SAMPLE
MZ002M-Plate01-Pool33-QuantResults.txt	MZ002M-Pool33-P001-Z004-T04	001	33	004	4	FINASTERIDE	4.465	11955467	SAMPLE
MZ002M-Plate01-Pool33-QuantResults.txt	MZ002M-Pool33-P001-Z004-T06	001	33	004	6	FINASTERIDE	4.463	11621567	SAMPLE
MZ002M-Plate01-Pool33-QuantResults.txt	MZ002M-Pool33-P001-Z004-T08	001	33	004	8	FINASTERIDE	4.455	12959482	SAMPLE
MZ002M-Plate01-Pool33-QuantResults.txt	MZ002M-Pool33-P001-Z004-T12	001	33	004	12	FINASTERIDE	4.452	12657962	SAMPLE
MZ002M-Plate01-Pool33-QuantResults.txt	MZ002M-Pool33-P001-Z004-T18	001	33	004	18	FINASTERIDE	4.452	11083256	SAMPLE
MZ002M-Plate01-Pool33-QuantResults.txt	MZ002M-Pool33-P001-Z004-T24	001	33	004	24	FINASTERIDE	4.454	11403025	SAMPLE
MZ002M-Plate01-Pool34-QuantResults.txt	MZ002M-Pool34-P001-Z001-T00	001	34	001	0	FINASTERIDE	4.521	11388113	SAMPLE
MZ002M-Plate01-Pool34-QuantResults.txt	MZ002M-Pool34-P001-Z002-T00	001	34	002	0	FINASTERIDE	4.511	12011969	SAMPLE
MZ002M-Plate01-Pool34-QuantResults.txt	MZ002M-Pool34-P001-Z003-T00	001	34	003	0	FINASTERIDE	4.498	12504388	SAMPLE
MZ002M-Plate01-Pool34-QuantResults.txt	MZ002M-Pool34-P001-Z004-T00	001	34	004	0	FINASTERIDE	4.497	12073407	SAMPLE
MZ002M-Plate01-Pool34-QuantResults.txt	MZ002M-Pool34-P001-Z001-T01	001	34	001	1	FINASTERIDE	4.487	13583169	SAMPLE
MZ002M-Plate01-Pool34-QuantResults.txt	MZ002M-Pool34-P001-Z002-T01	001	34	002	1	FINASTERIDE	4.486	14296106	SAMPLE
MZ002M-Plate01-Pool34-QuantResults.txt	MZ002M-Pool34-P001-Z003-T01	001	34	003	1	FINASTERIDE	4.485	13524139	SAMPLE
MZ002M-Plate01-Pool34-QuantResults.txt	MZ002M-Pool34-P001-Z004-T01	001	34	004	1	FINASTERIDE	4.487	11519305	SAMPLE
MZ002M-Plate01-Pool34-QuantResults.txt	MZ002M-Pool34-P001-Z001-T02	001	34	001	2	FINASTERIDE	4.475	11423475	SAMPLE
MZ002M-Plate01-Pool34-QuantResults.txt	MZ002M-Pool34-P001-Z002-T02	001	34	002	2	FINASTERIDE	4.483	13642236	SAMPLE
MZ002M-Plate01-Pool34-QuantResults.txt	MZ002M-Pool34-P001-Z003-T02	001	34	003	2	FINASTERIDE	4.474	10076415	SAMPLE
MZ002M-Plate01-Pool34-QuantResults.txt	MZ002M-Pool34-P001-Z004-T02	001	34	004	2	FINASTERIDE	4.474	10548813	SAMPLE
MZ002M-Plate01-Pool34-QuantResults.txt	MZ002M-Pool34-P001-Z001-T04	001	34	001	4	FINASTERIDE	4.476	11084699	SAMPLE
MZ002M-Plate01-Pool34-QuantResults.txt	MZ002M-Pool34-P001-Z002-T04	001	34	002	4	FINASTERIDE	4.475	11848074	SAMPLE
MZ002M-Plate01-Pool34-QuantResults.txt	MZ002M-Pool34-P001-Z003-T04	001	34	003	4	FINASTERIDE	4.474	11406705	SAMPLE
MZ002M-Plate01-Pool34-QuantResults.txt	MZ002M-Pool34-P001-Z004-T04	001	34	004	4	FINASTERIDE	4.474	11397789	SAMPLE
MZ002M-Plate01-Pool34-QuantResults.txt	MZ002M-Pool34-P001-Z001-T06	001	34	001	6	FINASTERIDE	4.463	13899341	SAMPLE
MZ002M-Plate01-Pool34-QuantResults.txt	MZ002M-Pool34-P001-Z002-T06	001	34	002	6	FINASTERIDE	4.473	12282139	SAMPLE
MZ002M-Plate01-Pool34-QuantResults.txt	MZ002M-Pool34-P001-Z003-T06	001	34	003	6	FINASTERIDE	4.463	12519711	SAMPLE
MZ002M-Plate01-Pool34-QuantResults.txt	MZ002M-Pool34-P001-Z004-T06	001	34	004	6	FINASTERIDE	4.462	11931360	SAMPLE
MZ002M-Plate01-Pool34-QuantResults.txt	MZ002M-Pool34-P001-Z001-T08	001	34	001	8	FINASTERIDE	4.465	14306838	SAMPLE
MZ002M-Plate01-Pool34-QuantResults.txt	MZ002M-Pool34-P001-Z002-T08	001	34	002	8	FINASTERIDE	4.462	13650847	SAMPLE
MZ002M-Plate01-Pool34-QuantResults.txt	MZ002M-Pool34-P001-Z003-T08	001	34	003	8	FINASTERIDE	4.463	12974778	SAMPLE
MZ002M-Plate01-Pool34-QuantResults.txt	MZ002M-Pool34-P001-Z004-T08	001	34	004	8	FINASTERIDE	4.464	12422291	SAMPLE
MZ002M-Plate01-Pool34-QuantResults.txt	MZ002M-Pool34-P001-Z001-T12	001	34	001	12	FINASTERIDE	4.462	12806776	SAMPLE
MZ002M-Plate01-Pool34-QuantResults.txt	MZ002M-Pool34-P001-Z002-T12	001	34	002	12	FINASTERIDE	4.463	12433657	SAMPLE
MZ002M-Plate01-Pool34-QuantResults.txt	MZ002M-Pool34-P001-Z003-T12	001	34	003	12	FINASTERIDE	4.462	10945951	SAMPLE
MZ002M-Plate01-Pool34-QuantResults.txt	MZ002M-Pool34-P001-Z004-T12	001	34	004	12	FINASTERIDE	4.462	12222540	SAMPLE
MZ002M-Plate01-Pool34-QuantResults.txt	MZ002M-Pool34-P001-Z001-T18	001	34	001	18	FINASTERIDE	4.463	13644108	SAMPLE
MZ002M-Plate01-Pool34-QuantResults.txt	MZ002M-Pool34-P001-Z002-T18	001	34	002	18	FINASTERIDE	4.465	11767274	SAMPLE
MZ002M-Plate01-Pool34-QuantResults.txt	MZ002M-Pool34-P001-Z003-T18	001	34	003	18	FINASTERIDE	4.464	10351459	SAMPLE
MZ002M-Plate01-Pool34-QuantResults.txt	MZ002M-Pool34-P001-Z004-T18	001	34	004	18	FINASTERIDE	4.464	11526429	SAMPLE
MZ002M-Plate01-Pool34-QuantResults.txt	MZ002M-Pool34-P001-Z001-T24	001	34	001	24	FINASTERIDE	4.463	13633238	SAMPLE
MZ002M-Plate01-Pool34-QuantResults.txt	MZ002M-Pool34-P001-Z002-T24	001	34	002	24	FINASTERIDE	4.452	10858780	SAMPLE
MZ002M-Plate01-Pool34-QuantResults.txt	MZ002M-Pool34-P001-Z003-T24	001	34	003	24	FINASTERIDE	4.462	10611709	SAMPLE
MZ002M-Plate01-Pool34-QuantResults.txt	MZ002M-Pool34-P001-Z004-T24	001	34	004	24	FINASTERIDE	4.452	11410991	SAMPLE
MZ002M-Plate01-Pool35-QuantResults.txt	MZ002M-Pool35-P001-Z001-T00	001	35	001	0	FINASTERIDE	4.497	11123778	SAMPLE
MZ002M-Plate01-Pool35-QuantResults.txt	MZ002M-Pool35-P001-Z001-T01	001	35	001	1	FINASTERIDE	4.486	14235979	SAMPLE
MZ002M-Plate01-Pool35-QuantResults.txt	MZ002M-Pool35-P001-Z001-T02	001	35	001	2	FINASTERIDE	4.475	10879444	SAMPLE
MZ002M-Plate01-Pool35-QuantResults.txt	MZ002M-Pool35-P001-Z001-T04	001	35	001	4	FINASTERIDE	4.464	10725441	SAMPLE
MZ002M-Plate01-Pool35-QuantResults.txt	MZ002M-Pool35-P001-Z001-T06	001	35	001	6	FINASTERIDE	4.465	12288834	SAMPLE
MZ002M-Plate01-Pool35-QuantResults.txt	MZ002M-Pool35-P001-Z001-T08	001	35	001	8	FINASTERIDE	4.464	13424446	SAMPLE
MZ002M-Plate01-Pool35-QuantResults.txt	MZ002M-Pool35-P001-Z001-T12	001	35	001	12	FINASTERIDE	4.453	11552992	SAMPLE
MZ002M-Plate01-Pool35-QuantResults.txt	MZ002M-Pool35-P001-Z001-T18	001	35	001	18	FINASTERIDE	4.453	11430833	SAMPLE
MZ002M-Plate01-Pool35-QuantResults.txt	MZ002M-Pool35-P001-Z001-T24	001	35	001	24	FINASTERIDE	4.451	12563188	SAMPLE
MZ002M-Plate01-Pool35-QuantResults.txt	MZ002M-Pool35-P001-Z002-T00	001	35	002	0	FINASTERIDE	4.486	12120931	SAMPLE
MZ002M-Plate01-Pool35-QuantResults.txt	MZ002M-Pool35-P001-Z002-T01	001	35	002	1	FINASTERIDE	4.474	13238943	SAMPLE
MZ002M-Plate01-Pool35-QuantResults.txt	MZ002M-Pool35-P001-Z002-T02	001	35	002	2	FINASTERIDE	4.474	12772002	SAMPLE
MZ002M-Plate01-Pool35-QuantResults.txt	MZ002M-Pool35-P001-Z002-T04	001	35	002	4	FINASTERIDE	4.463	11292582	SAMPLE
MZ002M-Plate01-Pool35-QuantResults.txt	MZ002M-Pool35-P001-Z002-T06	001	35	002	6	FINASTERIDE	4.463	12645165	SAMPLE
MZ002M-Plate01-Pool35-QuantResults.txt	MZ002M-Pool35-P001-Z002-T08	001	35	002	8	FINASTERIDE	4.462	12413165	SAMPLE
MZ002M-Plate01-Pool35-QuantResults.txt	MZ002M-Pool35-P001-Z002-T12	001	35	002	12	FINASTERIDE	4.452	11340939	SAMPLE
MZ002M-Plate01-Pool35-QuantResults.txt	MZ002M-Pool35-P001-Z002-T18	001	35	002	18	FINASTERIDE	4.451	10954797	SAMPLE
MZ002M-Plate01-Pool35-QuantResults.txt	MZ002M-Pool35-P001-Z002-T24	001	35	002	24	FINASTERIDE	4.451	10282762	SAMPLE
MZ002M-Plate01-Pool35-QuantResults.txt	MZ002M-Pool35-P001-Z003-T00	001	35	003	0	FINASTERIDE	4.486	10341369	SAMPLE
MZ002M-Plate01-Pool35-QuantResults.txt	MZ002M-Pool35-P001-Z003-T01	001	35	003	1	FINASTERIDE	4.475	12206141	SAMPLE
MZ002M-Plate01-Pool35-QuantResults.txt	MZ002M-Pool35-P001-Z003-T02	001	35	003	2	FINASTERIDE	4.474	11352773	SAMPLE
MZ002M-Plate01-Pool35-QuantResults.txt	MZ002M-Pool35-P001-Z003-T04	001	35	003	4	FINASTERIDE	4.464	11474280	SAMPLE
MZ002M-Plate01-Pool35-QuantResults.txt	MZ002M-Pool35-P001-Z003-T06	001	35	003	6	FINASTERIDE	4.465	12074931	SAMPLE
MZ002M-Plate01-Pool35-QuantResults.txt	MZ002M-Pool35-P001-Z003-T08	001	35	003	8	FINASTERIDE	4.463	12538440	SAMPLE
MZ002M-Plate01-Pool35-QuantResults.txt	MZ002M-Pool35-P001-Z003-T12	001	35	003	12	FINASTERIDE	4.454	10475501	SAMPLE
MZ002M-Plate01-Pool35-QuantResults.txt	MZ002M-Pool35-P001-Z003-T18	001	35	003	18	FINASTERIDE	4.451	10621075	SAMPLE
MZ002M-Plate01-Pool35-QuantResults.txt	MZ002M-Pool35-P001-Z003-T24	001	35	003	24	FINASTERIDE	4.453	10923948	SAMPLE
MZ002M-Plate01-Pool35-QuantResults.txt	MZ002M-Pool35-P001-Z004-T00	001	35	004	0	FINASTERIDE	4.484	11133804	SAMPLE
MZ002M-Plate01-Pool35-QuantResults.txt	MZ002M-Pool35-P001-Z004-T01	001	35	004	1	FINASTERIDE	4.476	9826089	SAMPLE
MZ002M-Plate01-Pool35-QuantResults.txt	MZ002M-Pool35-P001-Z004-T02	001	35	004	2	FINASTERIDE	4.466	9946311	SAMPLE
MZ002M-Plate01-Pool35-QuantResults.txt	MZ002M-Pool35-P001-Z004-T04	001	35	004	4	FINASTERIDE	4.464	10323330	SAMPLE
MZ002M-Plate01-Pool35-QuantResults.txt	MZ002M-Pool35-P001-Z004-T06	001	35	004	6	FINASTERIDE	4.462	11632546	SAMPLE
MZ002M-Plate01-Pool35-QuantResults.txt	MZ002M-Pool35-P001-Z004-T08	001	35	004	8	FINASTERIDE	4.464	11659226	SAMPLE
MZ002M-Plate01-Pool35-QuantResults.txt	MZ002M-Pool35-P001-Z004-T12	001	35	004	12	FINASTERIDE	4.454	11092362	SAMPLE
MZ002M-Plate01-Pool35-QuantResults.txt	MZ002M-Pool35-P001-Z004-T18	001	35	004	18	FINASTERIDE	4.453	11135237	SAMPLE
MZ002M-Plate01-Pool35-QuantResults.txt	MZ002M-Pool35-P001-Z004-T24	001	35	004	24	FINASTERIDE	4.452	10746204	SAMPLE
MZ002M-Plate02-Pool31-QuantResults.txt	MZ002M-Pool31-P002-Z001-T00	002	31	005	0	FINASTERIDE	4.44	14544902	SAMPLE
MZ002M-Plate02-Pool31-QuantResults.txt	MZ002M-Pool31-P002-Z001-T01	002	31	005	1	FINASTERIDE	4.441	12125411	SAMPLE
MZ002M-Plate02-Pool31-QuantResults.txt	MZ002M-Pool31-P002-Z001-T02	002	31	005	2	FINASTERIDE	4.441	12191209	SAMPLE
MZ002M-Plate02-Pool31-QuantResults.txt	MZ002M-Pool31-P002-Z001-T04	002	31	005	4	FINASTERIDE	4.449	13248446	SAMPLE
MZ002M-Plate02-Pool31-QuantResults.txt	MZ002M-Pool31-P002-Z001-T06	002	31	005	6	FINASTERIDE	4.441	11443037	SAMPLE
MZ002M-Plate02-Pool31-QuantResults.txt	MZ002M-Pool31-P002-Z001-T08	002	31	005	8	FINASTERIDE	4.43	10232453	SAMPLE
MZ002M-Plate02-Pool31-QuantResults.txt	MZ002M-Pool31-P002-Z001-T12	002	31	005	12	FINASTERIDE	4.428	10148940	SAMPLE
MZ002M-Plate02-Pool31-QuantResults.txt	MZ002M-Pool31-P002-Z001-T18	002	31	005	18	FINASTERIDE	4.439	10701957	SAMPLE
MZ002M-Plate02-Pool31-QuantResults.txt	MZ002M-Pool31-P002-Z001-T24	002	31	005	24	FINASTERIDE	4.43	12037942	SAMPLE
MZ002M-Plate02-Pool31-QuantResults.txt	MZ002M-Pool31-P002-Z002-T00	002	31	006	0	FINASTERIDE	4.439	14007238	SAMPLE
MZ002M-Plate02-Pool31-QuantResults.txt	MZ002M-Pool31-P002-Z002-T01	002	31	006	1	FINASTERIDE	4.441	14093964	SAMPLE
MZ002M-Plate02-Pool31-QuantResults.txt	MZ002M-Pool31-P002-Z002-T02	002	31	006	2	FINASTERIDE	4.441	11750411	SAMPLE
MZ002M-Plate02-Pool31-QuantResults.txt	MZ002M-Pool31-P002-Z002-T04	002	31	006	4	FINASTERIDE	4.451	10997834	SAMPLE
MZ002M-Plate02-Pool31-QuantResults.txt	MZ002M-Pool31-P002-Z002-T06	002	31	006	6	FINASTERIDE	4.451	12481134	SAMPLE
MZ002M-Plate02-Pool31-QuantResults.txt	MZ002M-Pool31-P002-Z002-T08	002	31	006	8	FINASTERIDE	4.43	12034558	SAMPLE
MZ002M-Plate02-Pool31-QuantResults.txt	MZ002M-Pool31-P002-Z002-T12	002	31	006	12	FINASTERIDE	4.431	10956702	SAMPLE
MZ002M-Plate02-Pool31-QuantResults.txt	MZ002M-Pool31-P002-Z002-T18	002	31	006	18	FINASTERIDE	4.43	11483183	SAMPLE
MZ002M-Plate02-Pool31-QuantResults.txt	MZ002M-Pool31-P002-Z002-T24	002	31	006	24	FINASTERIDE	4.43	11463668	SAMPLE
MZ002M-Plate02-Pool31-QuantResults.txt	MZ002M-Pool31-P002-Z003-T00	002	31	007	0	FINASTERIDE	4.442	13568522	SAMPLE
MZ002M-Plate02-Pool31-QuantResults.txt	MZ002M-Pool31-P002-Z003-T01	002	31	007	1	FINASTERIDE	4.443	15725210	SAMPLE
MZ002M-Plate02-Pool31-QuantResults.txt	MZ002M-Pool31-P002-Z003-T02	002	31	007	2	FINASTERIDE	4.453	13088110	SAMPLE
MZ002M-Plate02-Pool31-QuantResults.txt	MZ002M-Pool31-P002-Z003-T04	002	31	007	4	FINASTERIDE	4.442	11760571	SAMPLE
MZ002M-Plate02-Pool31-QuantResults.txt	MZ002M-Pool31-P002-Z003-T06	002	31	007	6	FINASTERIDE	4.431	12623153	SAMPLE
MZ002M-Plate02-Pool31-QuantResults.txt	MZ002M-Pool31-P002-Z003-T08	002	31	007	8	FINASTERIDE	4.43	12410089	SAMPLE
MZ002M-Plate02-Pool31-QuantResults.txt	MZ002M-Pool31-P002-Z003-T12	002	31	007	12	FINASTERIDE	4.431	12262539	SAMPLE
MZ002M-Plate02-Pool31-QuantResults.txt	MZ002M-Pool31-P002-Z003-T18	002	31	007	18	FINASTERIDE	4.44	11900068	SAMPLE
MZ002M-Plate02-Pool31-QuantResults.txt	MZ002M-Pool31-P002-Z003-T24	002	31	007	24	FINASTERIDE	4.43	10966666	SAMPLE
MZ002M-Plate02-Pool31-QuantResults.txt	MZ002M-Pool31-P002-Z004-T00	002	31	008	0	FINASTERIDE	4.44	11398997	SAMPLE
MZ002M-Plate02-Pool31-QuantResults.txt	MZ002M-Pool31-P002-Z004-T01	002	31	008	1	FINASTERIDE	4.442	11448118	SAMPLE
MZ002M-Plate02-Pool31-QuantResults.txt	MZ002M-Pool31-P002-Z004-T02	002	31	008	2	FINASTERIDE	4.452	9006383	SAMPLE
MZ002M-Plate02-Pool31-QuantResults.txt	MZ002M-Pool31-P002-Z004-T04	002	31	008	4	FINASTERIDE	4.442	11039413	SAMPLE
MZ002M-Plate02-Pool31-QuantResults.txt	MZ002M-Pool31-P002-Z004-T06	002	31	008	6	FINASTERIDE	4.43	10492614	SAMPLE
MZ002M-Plate02-Pool31-QuantResults.txt	MZ002M-Pool31-P002-Z004-T08	002	31	008	8	FINASTERIDE	4.431	10002198	SAMPLE
MZ002M-Plate02-Pool31-QuantResults.txt	MZ002M-Pool31-P002-Z004-T12	002	31	008	12	FINASTERIDE	4.44	9876190	SAMPLE
MZ002M-Plate02-Pool31-QuantResults.txt	MZ002M-Pool31-P002-Z004-T18	002	31	008	18	FINASTERIDE	4.431	10495305	SAMPLE
MZ002M-Plate02-Pool31-QuantResults.txt	MZ002M-Pool31-P002-Z004-T24	002	31	008	24	FINASTERIDE	4.43	10184567	SAMPLE
MZ002M-Plate02-Pool33-QuantResults.txt	MZ002M-Pool33-P002-Z001-T00	002	33	005	0	FINASTERIDE	4.439	11296423	SAMPLE
MZ002M-Plate02-Pool33-QuantResults.txt	MZ002M-Pool33-P002-Z001-T01	002	33	005	1	FINASTERIDE	4.44	10506016	SAMPLE
MZ002M-Plate02-Pool33-QuantResults.txt	MZ002M-Pool33-P002-Z001-T02	002	33	005	2	FINASTERIDE	4.44	11055532	SAMPLE
MZ002M-Plate02-Pool33-QuantResults.txt	MZ002M-Pool33-P002-Z001-T04	002	33	005	4	FINASTERIDE	4.444	10429066	SAMPLE
MZ002M-Plate02-Pool33-QuantResults.txt	MZ002M-Pool33-P002-Z001-T06	002	33	005	6	FINASTERIDE	4.452	10828566	SAMPLE
MZ002M-Plate02-Pool33-QuantResults.txt	MZ002M-Pool33-P002-Z001-T08	002	33	005	8	FINASTERIDE	4.43	9915486	SAMPLE
MZ002M-Plate02-Pool33-QuantResults.txt	MZ002M-Pool33-P002-Z001-T12	002	33	005	12	FINASTERIDE	4.43	9759849	SAMPLE
MZ002M-Plate02-Pool33-QuantResults.txt	MZ002M-Pool33-P002-Z001-T18	002	33	005	18	FINASTERIDE	4.43	10039587	SAMPLE
MZ002M-Plate02-Pool33-QuantResults.txt	MZ002M-Pool33-P002-Z001-T24	002	33	005	24	FINASTERIDE	4.441	10894457	SAMPLE
MZ002M-Plate02-Pool33-QuantResults.txt	MZ002M-Pool33-P002-Z002-T00	002	33	006	0	FINASTERIDE	4.442	12796153	SAMPLE
MZ002M-Plate02-Pool33-QuantResults.txt	MZ002M-Pool33-P002-Z002-T01	002	33	006	1	FINASTERIDE	4.442	12686494	SAMPLE
MZ002M-Plate02-Pool33-QuantResults.txt	MZ002M-Pool33-P002-Z002-T02	002	33	006	2	FINASTERIDE	4.442	12401948	SAMPLE
MZ002M-Plate02-Pool33-QuantResults.txt	MZ002M-Pool33-P002-Z002-T04	002	33	006	4	FINASTERIDE	4.451	12415216	SAMPLE
MZ002M-Plate02-Pool33-QuantResults.txt	MZ002M-Pool33-P002-Z002-T06	002	33	006	6	FINASTERIDE	4.461	3201322	SAMPLE
MZ002M-Plate02-Pool33-QuantResults.txt	MZ002M-Pool33-P002-Z002-T08	002	33	006	8	FINASTERIDE	4.428	11111660	SAMPLE
MZ002M-Plate02-Pool33-QuantResults.txt	MZ002M-Pool33-P002-Z002-T12	002	33	006	12	FINASTERIDE	4.429	10336099	SAMPLE
MZ002M-Plate02-Pool33-QuantResults.txt	MZ002M-Pool33-P002-Z002-T18	002	33	006	18	FINASTERIDE	4.431	10697686	SAMPLE
MZ002M-Plate02-Pool33-QuantResults.txt	MZ002M-Pool33-P002-Z002-T24	002	33	006	24	FINASTERIDE	4.44	10311451	SAMPLE
MZ002M-Plate02-Pool33-QuantResults.txt	MZ002M-Pool33-P002-Z003-T00	002	33	007	0	FINASTERIDE	4.441	14124855	SAMPLE
MZ002M-Plate02-Pool33-QuantResults.txt	MZ002M-Pool33-P002-Z003-T01	002	33	007	1	FINASTERIDE	4.441	13663827	SAMPLE
MZ002M-Plate02-Pool33-QuantResults.txt	MZ002M-Pool33-P002-Z003-T02	002	33	007	2	FINASTERIDE	4.454	13339829	SAMPLE
MZ002M-Plate02-Pool33-QuantResults.txt	MZ002M-Pool33-P002-Z003-T04	002	33	007	4	FINASTERIDE	4.453	13859055	SAMPLE
MZ002M-Plate02-Pool33-QuantResults.txt	MZ002M-Pool33-P002-Z003-T06	002	33	007	6	FINASTERIDE	4.429	12481444	SAMPLE
MZ002M-Plate02-Pool33-QuantResults.txt	MZ002M-Pool33-P002-Z003-T08	002	33	007	8	FINASTERIDE	4.431	11388739	SAMPLE
MZ002M-Plate02-Pool33-QuantResults.txt	MZ002M-Pool33-P002-Z003-T12	002	33	007	12	FINASTERIDE	4.43	12516081	SAMPLE
MZ002M-Plate02-Pool33-QuantResults.txt	MZ002M-Pool33-P002-Z003-T18	002	33	007	18	FINASTERIDE	4.44	13154401	SAMPLE
MZ002M-Plate02-Pool33-QuantResults.txt	MZ002M-Pool33-P002-Z003-T24	002	33	007	24	FINASTERIDE	4.441	11977218	SAMPLE
MZ002M-Plate02-Pool33-QuantResults.txt	MZ002M-Pool33-P002-Z004-T00	002	33	008	0	FINASTERIDE	4.441	10508414	SAMPLE
MZ002M-Plate02-Pool33-QuantResults.txt	MZ002M-Pool33-P002-Z004-T01	002	33	008	1	FINASTERIDE	4.439	10419098	SAMPLE
MZ002M-Plate02-Pool33-QuantResults.txt	MZ002M-Pool33-P002-Z004-T02	002	33	008	2	FINASTERIDE	4.452	10166652	SAMPLE
MZ002M-Plate02-Pool33-QuantResults.txt	MZ002M-Pool33-P002-Z004-T04	002	33	008	4	FINASTERIDE	4.453	10992085	SAMPLE
MZ002M-Plate02-Pool33-QuantResults.txt	MZ002M-Pool33-P002-Z004-T06	002	33	008	6	FINASTERIDE	4.429	9578651	SAMPLE
MZ002M-Plate02-Pool33-QuantResults.txt	MZ002M-Pool33-P002-Z004-T08	002	33	008	8	FINASTERIDE	4.43	9969543	SAMPLE
MZ002M-Plate02-Pool33-QuantResults.txt	MZ002M-Pool33-P002-Z004-T12	002	33	008	12	FINASTERIDE	4.432	10132328	SAMPLE
MZ002M-Plate02-Pool33-QuantResults.txt	MZ002M-Pool33-P002-Z004-T18	002	33	008	18	FINASTERIDE	4.431	10692147	SAMPLE
MZ002M-Plate02-Pool33-QuantResults.txt	MZ002M-Pool33-P002-Z004-T24	002	33	008	24	FINASTERIDE	4.439	10439051	SAMPLE
MZ002M-Plate02-Pool34-QuantResults.txt	MZ002M-Pool34-P002-Z001-T00	002	34	005	0	FINASTERIDE	4.461	14112053	SAMPLE
MZ002M-Plate02-Pool34-QuantResults.txt	MZ002M-Pool34-P002-Z001-T01	002	34	005	1	FINASTERIDE	4.452	10201881	SAMPLE
MZ002M-Plate02-Pool34-QuantResults.txt	MZ002M-Pool34-P002-Z001-T02	002	34	005	2	FINASTERIDE	4.453	10828421	SAMPLE
MZ002M-Plate02-Pool34-QuantResults.txt	MZ002M-Pool34-P002-Z001-T04	002	34	005	4	FINASTERIDE	4.439	11022257	SAMPLE
MZ002M-Plate02-Pool34-QuantResults.txt	MZ002M-Pool34-P002-Z001-T06	002	34	005	6	FINASTERIDE	4.439	10598652	SAMPLE
MZ002M-Plate02-Pool34-QuantResults.txt	MZ002M-Pool34-P002-Z001-T08	002	34	005	8	FINASTERIDE	4.441	9904184	SAMPLE
MZ002M-Plate02-Pool34-QuantResults.txt	MZ002M-Pool34-P002-Z001-T12	002	34	005	12	FINASTERIDE	4.44	9407570	SAMPLE
MZ002M-Plate02-Pool34-QuantResults.txt	MZ002M-Pool34-P002-Z001-T18	002	34	005	18	FINASTERIDE	4.453	9918160	SAMPLE
MZ002M-Plate02-Pool34-QuantResults.txt	MZ002M-Pool34-P002-Z001-T24	002	34	005	24	FINASTERIDE	4.442	10053122	SAMPLE
MZ002M-Plate02-Pool34-QuantResults.txt	MZ002M-Pool34-P002-Z002-T00	002	34	006	0	FINASTERIDE	4.452	13798683	SAMPLE
MZ002M-Plate02-Pool34-QuantResults.txt	MZ002M-Pool34-P002-Z002-T01	002	34	006	1	FINASTERIDE	4.455	14510146	SAMPLE
MZ002M-Plate02-Pool34-QuantResults.txt	MZ002M-Pool34-P002-Z002-T02	002	34	006	2	FINASTERIDE	4.45	11979228	SAMPLE
MZ002M-Plate02-Pool34-QuantResults.txt	MZ002M-Pool34-P002-Z002-T04	002	34	006	4	FINASTERIDE	4.441	12192141	SAMPLE
MZ002M-Plate02-Pool34-QuantResults.txt	MZ002M-Pool34-P002-Z002-T06	002	34	006	6	FINASTERIDE	4.465	11669075	SAMPLE
MZ002M-Plate02-Pool34-QuantResults.txt	MZ002M-Pool34-P002-Z002-T08	002	34	006	8	FINASTERIDE	4.44	11014857	SAMPLE
MZ002M-Plate02-Pool34-QuantResults.txt	MZ002M-Pool34-P002-Z002-T12	002	34	006	12	FINASTERIDE	4.442	10182738	SAMPLE
MZ002M-Plate02-Pool34-QuantResults.txt	MZ002M-Pool34-P002-Z002-T18	002	34	006	18	FINASTERIDE	4.441	10528926	SAMPLE
MZ002M-Plate02-Pool34-QuantResults.txt	MZ002M-Pool34-P002-Z002-T24	002	34	006	24	FINASTERIDE	4.443	10890571	SAMPLE
MZ002M-Plate02-Pool34-QuantResults.txt	MZ002M-Pool34-P002-Z003-T00	002	34	007	0	FINASTERIDE	4.454	12023272	SAMPLE
MZ002M-Plate02-Pool34-QuantResults.txt	MZ002M-Pool34-P002-Z003-T01	002	34	007	1	FINASTERIDE	4.453	12837429	SAMPLE
MZ002M-Plate02-Pool34-QuantResults.txt	MZ002M-Pool34-P002-Z003-T02	002	34	007	2	FINASTERIDE	4.443	14121685	SAMPLE
MZ002M-Plate02-Pool34-QuantResults.txt	MZ002M-Pool34-P002-Z003-T04	002	34	007	4	FINASTERIDE	4.432	14063528	SAMPLE
MZ002M-Plate02-Pool34-QuantResults.txt	MZ002M-Pool34-P002-Z003-T06	002	34	007	6	FINASTERIDE	4.44	11788022	SAMPLE
MZ002M-Plate02-Pool34-QuantResults.txt	MZ002M-Pool34-P002-Z003-T08	002	34	007	8	FINASTERIDE	4.441	14186564	SAMPLE
MZ002M-Plate02-Pool34-QuantResults.txt	MZ002M-Pool34-P002-Z003-T12	002	34	007	12	FINASTERIDE	4.443	9679530	SAMPLE
MZ002M-Plate02-Pool34-QuantResults.txt	MZ002M-Pool34-P002-Z003-T18	002	34	007	18	FINASTERIDE	4.441	9334668	SAMPLE
MZ002M-Plate02-Pool34-QuantResults.txt	MZ002M-Pool34-P002-Z003-T24	002	34	007	24	FINASTERIDE	4.451	10970444	SAMPLE
MZ002M-Plate02-Pool34-QuantResults.txt	MZ002M-Pool34-P002-Z004-T00	002	34	008	0	FINASTERIDE	4.453	11854826	SAMPLE
MZ002M-Plate02-Pool34-QuantResults.txt	MZ002M-Pool34-P002-Z004-T01	002	34	008	1	FINASTERIDE	4.452	12521394	SAMPLE
MZ002M-Plate02-Pool34-QuantResults.txt	MZ002M-Pool34-P002-Z004-T02	002	34	008	2	FINASTERIDE	4.439	10096030	SAMPLE
MZ002M-Plate02-Pool34-QuantResults.txt	MZ002M-Pool34-P002-Z004-T04	002	34	008	4	FINASTERIDE	4.442	11328440	SAMPLE
MZ002M-Plate02-Pool34-QuantResults.txt	MZ002M-Pool34-P002-Z004-T06	002	34	008	6	FINASTERIDE	4.442	9762352	SAMPLE
MZ002M-Plate02-Pool34-QuantResults.txt	MZ002M-Pool34-P002-Z004-T08	002	34	008	8	FINASTERIDE	4.441	10430844	SAMPLE
MZ002M-Plate02-Pool34-QuantResults.txt	MZ002M-Pool34-P002-Z004-T12	002	34	008	12	FINASTERIDE	4.443	9617448	SAMPLE
MZ002M-Plate02-Pool34-QuantResults.txt	MZ002M-Pool34-P002-Z004-T18	002	34	008	18	FINASTERIDE	4.451	9992645	SAMPLE
MZ002M-Plate02-Pool34-QuantResults.txt	MZ002M-Pool34-P002-Z004-T24	002	34	008	24	FINASTERIDE	4.45	9468523	SAMPLE
MZ002M-Plate02-Pool35-QuantResults.txt	MZ002M-Pool35-P002-Z001-T00	002	35	005	0	FINASTERIDE	4.44	12074026	SAMPLE
MZ002M-Plate02-Pool35-QuantResults.txt	MZ002M-Pool35-P002-Z001-T01	002	35	005	1	FINASTERIDE	4.439	12434107	SAMPLE
MZ002M-Plate02-Pool35-QuantResults.txt	MZ002M-Pool35-P002-Z001-T02	002	35	005	2	FINASTERIDE	4.442	10772994	SAMPLE
MZ002M-Plate02-Pool35-QuantResults.txt	MZ002M-Pool35-P002-Z001-T04	002	35	005	4	FINASTERIDE	4.452	12045356	SAMPLE
MZ002M-Plate02-Pool35-QuantResults.txt	MZ002M-Pool35-P002-Z001-T06	002	35	005	6	FINASTERIDE	4.452	10388374	SAMPLE
MZ002M-Plate02-Pool35-QuantResults.txt	MZ002M-Pool35-P002-Z001-T08	002	35	005	8	FINASTERIDE	4.431	9743499	SAMPLE
MZ002M-Plate02-Pool35-QuantResults.txt	MZ002M-Pool35-P002-Z001-T12	002	35	005	12	FINASTERIDE	4.432	9601036	SAMPLE
MZ002M-Plate02-Pool35-QuantResults.txt	MZ002M-Pool35-P002-Z001-T18	002	35	005	18	FINASTERIDE	4.431	9800433	SAMPLE
MZ002M-Plate02-Pool35-QuantResults.txt	MZ002M-Pool35-P002-Z001-T24	002	35	005	24	FINASTERIDE	4.431	9751536	SAMPLE
MZ002M-Plate02-Pool35-QuantResults.txt	MZ002M-Pool35-P002-Z002-T00	002	35	006	0	FINASTERIDE	4.44	12698302	SAMPLE
MZ002M-Plate02-Pool35-QuantResults.txt	MZ002M-Pool35-P002-Z002-T01	002	35	006	1	FINASTERIDE	4.442	12465035	SAMPLE
MZ002M-Plate02-Pool35-QuantResults.txt	MZ002M-Pool35-P002-Z002-T02	002	35	006	2	FINASTERIDE	4.442	12212246	SAMPLE
MZ002M-Plate02-Pool35-QuantResults.txt	MZ002M-Pool35-P002-Z002-T04	002	35	006	4	FINASTERIDE	4.452	10922843	SAMPLE
MZ002M-Plate02-Pool35-QuantResults.txt	MZ002M-Pool35-P002-Z002-T06	002	35	006	6	FINASTERIDE	4.43	10310340	SAMPLE
MZ002M-Plate02-Pool35-QuantResults.txt	MZ002M-Pool35-P002-Z002-T08	002	35	006	8	FINASTERIDE	4.429	9908025	SAMPLE
MZ002M-Plate02-Pool35-QuantResults.txt	MZ002M-Pool35-P002-Z002-T12	002	35	006	12	FINASTERIDE	4.428	9993561	SAMPLE
MZ002M-Plate02-Pool35-QuantResults.txt	MZ002M-Pool35-P002-Z002-T18	002	35	006	18	FINASTERIDE	4.441	10164680	SAMPLE
MZ002M-Plate02-Pool35-QuantResults.txt	MZ002M-Pool35-P002-Z002-T24	002	35	006	24	FINASTERIDE	4.439	10075441	SAMPLE
MZ002M-Plate02-Pool35-QuantResults.txt	MZ002M-Pool35-P002-Z003-T00	002	35	007	0	FINASTERIDE	4.444	12485737	SAMPLE
MZ002M-Plate02-Pool35-QuantResults.txt	MZ002M-Pool35-P002-Z003-T01	002	35	007	1	FINASTERIDE	4.442	12708996	SAMPLE
MZ002M-Plate02-Pool35-QuantResults.txt	MZ002M-Pool35-P002-Z003-T02	002	35	007	2	FINASTERIDE	4.452	13541631	SAMPLE
MZ002M-Plate02-Pool35-QuantResults.txt	MZ002M-Pool35-P002-Z003-T04	002	35	007	4	FINASTERIDE	4.451	13233679	SAMPLE
MZ002M-Plate02-Pool35-QuantResults.txt	MZ002M-Pool35-P002-Z003-T06	002	35	007	6	FINASTERIDE	4.43	10272515	SAMPLE
MZ002M-Plate02-Pool35-QuantResults.txt	MZ002M-Pool35-P002-Z003-T08	002	35	007	8	FINASTERIDE	4.429	12518130	SAMPLE
MZ002M-Plate02-Pool35-QuantResults.txt	MZ002M-Pool35-P002-Z003-T12	002	35	007	12	FINASTERIDE	4.43	9505400	SAMPLE
MZ002M-Plate02-Pool35-QuantResults.txt	MZ002M-Pool35-P002-Z003-T18	002	35	007	18	FINASTERIDE	4.432	10268347	SAMPLE
MZ002M-Plate02-Pool35-QuantResults.txt	MZ002M-Pool35-P002-Z003-T24	002	35	007	24	FINASTERIDE	4.442	9816735	SAMPLE
MZ002M-Plate02-Pool35-QuantResults.txt	MZ002M-Pool35-P002-Z004-T00	002	35	008	0	FINASTERIDE	4.441	11435353	SAMPLE
MZ002M-Plate02-Pool35-QuantResults.txt	MZ002M-Pool35-P002-Z004-T01	002	35	008	1	FINASTERIDE	4.441	11239181	SAMPLE
MZ002M-Plate02-Pool35-QuantResults.txt	MZ002M-Pool35-P002-Z004-T02	002	35	008	2	FINASTERIDE	4.453	11732063	SAMPLE
MZ002M-Plate02-Pool35-QuantResults.txt	MZ002M-Pool35-P002-Z004-T04	002	35	008	4	FINASTERIDE	4.453	11765474	SAMPLE
MZ002M-Plate02-Pool35-QuantResults.txt	MZ002M-Pool35-P002-Z004-T06	002	35	008	6	FINASTERIDE	4.43	9505340	SAMPLE
MZ002M-Plate02-Pool35-QuantResults.txt	MZ002M-Pool35-P002-Z004-T08	002	35	008	8	FINASTERIDE	4.431	10030841	SAMPLE
MZ002M-Plate02-Pool35-QuantResults.txt	MZ002M-Pool35-P002-Z004-T12	002	35	008	12	FINASTERIDE	4.43	9265548	SAMPLE
MZ002M-Plate02-Pool35-QuantResults.txt	MZ002M-Pool35-P002-Z004-T18	002	35	008	18	FINASTERIDE	4.431	9535677	SAMPLE
MZ002M-Plate02-Pool35-QuantResults.txt	MZ002M-Pool35-P002-Z004-T24	002	35	008	24	FINASTERIDE	4.431	9566043	SAMPLE
MZ002M-Plate03-Pool31-QuantResults.txt	MZ002M-Pool31-P003-Z001-T00	003	31	009	0	FINASTERIDE	4.43	11707581	SAMPLE
MZ002M-Plate03-Pool31-QuantResults.txt	MZ002M-Pool31-P003-Z001-T01	003	31	009	1	FINASTERIDE	4.441	12608867	SAMPLE
MZ002M-Plate03-Pool31-QuantResults.txt	MZ002M-Pool31-P003-Z001-T02	003	31	009	2	FINASTERIDE	4.441	10800709	SAMPLE
MZ002M-Plate03-Pool31-QuantResults.txt	MZ002M-Pool31-P003-Z001-T04	003	31	009	4	FINASTERIDE	4.44	10690165	SAMPLE
MZ002M-Plate03-Pool31-QuantResults.txt	MZ002M-Pool31-P003-Z001-T06	003	31	009	6	FINASTERIDE	4.441	9227980	SAMPLE
MZ002M-Plate03-Pool31-QuantResults.txt	MZ002M-Pool31-P003-Z001-T08	003	31	009	8	FINASTERIDE	4.442	8580793	SAMPLE
MZ002M-Plate03-Pool31-QuantResults.txt	MZ002M-Pool31-P003-Z001-T12	003	31	009	12	FINASTERIDE	4.441	9587269	SAMPLE
MZ002M-Plate03-Pool31-QuantResults.txt	MZ002M-Pool31-P003-Z001-T18	003	31	009	18	FINASTERIDE	4.442	8954047	SAMPLE
MZ002M-Plate03-Pool31-QuantResults.txt	MZ002M-Pool31-P003-Z001-T24	003	31	009	24	FINASTERIDE	4.441	7399912	SAMPLE
MZ002M-Plate03-Pool31-QuantResults.txt	MZ002M-Pool31-P003-Z002-T00	003	31	010	0	FINASTERIDE	4.43	11939212	SAMPLE
MZ002M-Plate03-Pool31-QuantResults.txt	MZ002M-Pool31-P003-Z002-T01	003	31	010	1	FINASTERIDE	4.441	12898522	SAMPLE
MZ002M-Plate03-Pool31-QuantResults.txt	MZ002M-Pool31-P003-Z002-T02	003	31	010	2	FINASTERIDE	4.441	11227600	SAMPLE
MZ002M-Plate03-Pool31-QuantResults.txt	MZ002M-Pool31-P003-Z002-T04	003	31	010	4	FINASTERIDE	4.44	10892271	SAMPLE
MZ002M-Plate03-Pool31-QuantResults.txt	MZ002M-Pool31-P003-Z002-T06	003	31	010	6	FINASTERIDE	4.442	11251944	SAMPLE
MZ002M-Plate03-Pool31-QuantResults.txt	MZ002M-Pool31-P003-Z002-T08	003	31	010	8	FINASTERIDE	4.438	9683902	SAMPLE
MZ002M-Plate03-Pool31-QuantResults.txt	MZ002M-Pool31-P003-Z002-T12	003	31	010	12	FINASTERIDE	4.44	9075120	SAMPLE
MZ002M-Plate03-Pool31-QuantResults.txt	MZ002M-Pool31-P003-Z002-T18	003	31	010	18	FINASTERIDE	4.441	9389827	SAMPLE
MZ002M-Plate03-Pool31-QuantResults.txt	MZ002M-Pool31-P003-Z002-T24	003	31	010	24	FINASTERIDE	4.441	8918295	SAMPLE
MZ002M-Plate03-Pool31-QuantResults.txt	MZ002M-Pool31-P003-Z003-T00	003	31	011	0	FINASTERIDE	4.431	14164230	SAMPLE
MZ002M-Plate03-Pool31-QuantResults.txt	MZ002M-Pool31-P003-Z003-T01	003	31	011	1	FINASTERIDE	4.441	12471411	SAMPLE
MZ002M-Plate03-Pool31-QuantResults.txt	MZ002M-Pool31-P003-Z003-T02	003	31	011	2	FINASTERIDE	4.44	12529836	SAMPLE
MZ002M-Plate03-Pool31-QuantResults.txt	MZ002M-Pool31-P003-Z003-T04	003	31	011	4	FINASTERIDE	4.44	12203748	SAMPLE
MZ002M-Plate03-Pool31-QuantResults.txt	MZ002M-Pool31-P003-Z003-T06	003	31	011	6	FINASTERIDE	4.44	11590012	SAMPLE
MZ002M-Plate03-Pool31-QuantResults.txt	MZ002M-Pool31-P003-Z003-T08	003	31	011	8	FINASTERIDE	4.44	11146382	SAMPLE
MZ002M-Plate03-Pool31-QuantResults.txt	MZ002M-Pool31-P003-Z003-T12	003	31	011	12	FINASTERIDE	4.439	12210994	SAMPLE
MZ002M-Plate03-Pool31-QuantResults.txt	MZ002M-Pool31-P003-Z003-T18	003	31	011	18	FINASTERIDE	4.44	12977803	SAMPLE
MZ002M-Plate03-Pool31-QuantResults.txt	MZ002M-Pool31-P003-Z003-T24	003	31	011	24	FINASTERIDE	4.441	10791439	SAMPLE
MZ002M-Plate03-Pool31-QuantResults.txt	MZ002M-Pool31-P003-Z004-T00	003	31	012	0	FINASTERIDE	4.43	12354945	SAMPLE
MZ002M-Plate03-Pool31-QuantResults.txt	MZ002M-Pool31-P003-Z004-T01	003	31	012	1	FINASTERIDE	4.441	12391767	SAMPLE
MZ002M-Plate03-Pool31-QuantResults.txt	MZ002M-Pool31-P003-Z004-T02	003	31	012	2	FINASTERIDE	4.441	11225479	SAMPLE
MZ002M-Plate03-Pool31-QuantResults.txt	MZ002M-Pool31-P003-Z004-T04	003	31	012	4	FINASTERIDE	4.442	10837535	SAMPLE
MZ002M-Plate03-Pool31-QuantResults.txt	MZ002M-Pool31-P003-Z004-T06	003	31	012	6	FINASTERIDE	4.44	10188910	SAMPLE
MZ002M-Plate03-Pool31-QuantResults.txt	MZ002M-Pool31-P003-Z004-T08	003	31	012	8	FINASTERIDE	4.44	9409525	SAMPLE
MZ002M-Plate03-Pool31-QuantResults.txt	MZ002M-Pool31-P003-Z004-T12	003	31	012	12	FINASTERIDE	4.441	10505924	SAMPLE
MZ002M-Plate03-Pool31-QuantResults.txt	MZ002M-Pool31-P003-Z004-T18	003	31	012	18	FINASTERIDE	4.442	10159508	SAMPLE
MZ002M-Plate03-Pool31-QuantResults.txt	MZ002M-Pool31-P003-Z004-T24	003	31	012	24	FINASTERIDE	4.442	9000750	SAMPLE
MZ002M-Plate03-Pool33-QuantResults.txt	MZ002M-Pool33-P003-Z001-T00	003	33	009	0	FINASTERIDE	4.431	11442175	SAMPLE
MZ002M-Plate03-Pool33-QuantResults.txt	MZ002M-Pool33-P003-Z001-T01	003	33	009	1	FINASTERIDE	4.439	13044549	SAMPLE
MZ002M-Plate03-Pool33-QuantResults.txt	MZ002M-Pool33-P003-Z001-T02	003	33	009	2	FINASTERIDE	4.442	10725708	SAMPLE
MZ002M-Plate03-Pool33-QuantResults.txt	MZ002M-Pool33-P003-Z001-T04	003	33	009	4	FINASTERIDE	4.443	10651689	SAMPLE
MZ002M-Plate03-Pool33-QuantResults.txt	MZ002M-Pool33-P003-Z001-T06	003	33	009	6	FINASTERIDE	4.441	9221797	SAMPLE
MZ002M-Plate03-Pool33-QuantResults.txt	MZ002M-Pool33-P003-Z001-T08	003	33	009	8	FINASTERIDE	4.442	8574255	SAMPLE
MZ002M-Plate03-Pool33-QuantResults.txt	MZ002M-Pool33-P003-Z001-T12	003	33	009	12	FINASTERIDE	4.44	8482915	SAMPLE
MZ002M-Plate03-Pool33-QuantResults.txt	MZ002M-Pool33-P003-Z001-T18	003	33	009	18	FINASTERIDE	4.443	8650564	SAMPLE
MZ002M-Plate03-Pool33-QuantResults.txt	MZ002M-Pool33-P003-Z001-T24	003	33	009	24	FINASTERIDE	4.44	8141324	SAMPLE
MZ002M-Plate03-Pool33-QuantResults.txt	MZ002M-Pool33-P003-Z002-T00	003	33	010	0	FINASTERIDE	4.43	12316400	SAMPLE
MZ002M-Plate03-Pool33-QuantResults.txt	MZ002M-Pool33-P003-Z002-T01	003	33	010	1	FINASTERIDE	4.441	13588471	SAMPLE
MZ002M-Plate03-Pool33-QuantResults.txt	MZ002M-Pool33-P003-Z002-T02	003	33	010	2	FINASTERIDE	4.441	10955082	SAMPLE
MZ002M-Plate03-Pool33-QuantResults.txt	MZ002M-Pool33-P003-Z002-T04	003	33	010	4	FINASTERIDE	4.44	10328860	SAMPLE
MZ002M-Plate03-Pool33-QuantResults.txt	MZ002M-Pool33-P003-Z002-T06	003	33	010	6	FINASTERIDE	4.443	11670624	SAMPLE
MZ002M-Plate03-Pool33-QuantResults.txt	MZ002M-Pool33-P003-Z002-T08	003	33	010	8	FINASTERIDE	4.441	9606102	SAMPLE
MZ002M-Plate03-Pool33-QuantResults.txt	MZ002M-Pool33-P003-Z002-T12	003	33	010	12	FINASTERIDE	4.442	10032142	SAMPLE
MZ002M-Plate03-Pool33-QuantResults.txt	MZ002M-Pool33-P003-Z002-T18	003	33	010	18	FINASTERIDE	4.441	9207957	SAMPLE
MZ002M-Plate03-Pool33-QuantResults.txt	MZ002M-Pool33-P003-Z002-T24	003	33	010	24	FINASTERIDE	4.441	8024516	SAMPLE
MZ002M-Plate03-Pool33-QuantResults.txt	MZ002M-Pool33-P003-Z003-T00	003	33	011	0	FINASTERIDE	4.429	14377176	SAMPLE
MZ002M-Plate03-Pool33-QuantResults.txt	MZ002M-Pool33-P003-Z003-T01	003	33	011	1	FINASTERIDE	4.441	15294156	SAMPLE
MZ002M-Plate03-Pool33-QuantResults.txt	MZ002M-Pool33-P003-Z003-T02	003	33	011	2	FINASTERIDE	4.443	14174833	SAMPLE
MZ002M-Plate03-Pool33-QuantResults.txt	MZ002M-Pool33-P003-Z003-T04	003	33	011	4	FINASTERIDE	4.439	10967954	SAMPLE
MZ002M-Plate03-Pool33-QuantResults.txt	MZ002M-Pool33-P003-Z003-T06	003	33	011	6	FINASTERIDE	4.442	12266144	SAMPLE
MZ002M-Plate03-Pool33-QuantResults.txt	MZ002M-Pool33-P003-Z003-T08	003	33	011	8	FINASTERIDE	4.441	11495837	SAMPLE
MZ002M-Plate03-Pool33-QuantResults.txt	MZ002M-Pool33-P003-Z003-T12	003	33	011	12	FINASTERIDE	4.439	10278985	SAMPLE
MZ002M-Plate03-Pool33-QuantResults.txt	MZ002M-Pool33-P003-Z003-T18	003	33	011	18	FINASTERIDE	4.441	11238995	SAMPLE
MZ002M-Plate03-Pool33-QuantResults.txt	MZ002M-Pool33-P003-Z003-T24	003	33	011	24	FINASTERIDE	4.441	10799435	SAMPLE
MZ002M-Plate03-Pool33-QuantResults.txt	MZ002M-Pool33-P003-Z004-T00	003	33	012	0	FINASTERIDE	4.431	13050650	SAMPLE
MZ002M-Plate03-Pool33-QuantResults.txt	MZ002M-Pool33-P003-Z004-T01	003	33	012	1	FINASTERIDE	4.44	13377217	SAMPLE
MZ002M-Plate03-Pool33-QuantResults.txt	MZ002M-Pool33-P003-Z004-T02	003	33	012	2	FINASTERIDE	4.439	12043098	SAMPLE
MZ002M-Plate03-Pool33-QuantResults.txt	MZ002M-Pool33-P003-Z004-T04	003	33	012	4	FINASTERIDE	4.441	12013082	SAMPLE
MZ002M-Plate03-Pool33-QuantResults.txt	MZ002M-Pool33-P003-Z004-T06	003	33	012	6	FINASTERIDE	4.443	11603344	SAMPLE
MZ002M-Plate03-Pool33-QuantResults.txt	MZ002M-Pool33-P003-Z004-T08	003	33	012	8	FINASTERIDE	4.439	10347688	SAMPLE
MZ002M-Plate03-Pool33-QuantResults.txt	MZ002M-Pool33-P003-Z004-T12	003	33	012	12	FINASTERIDE	4.441	8861258	SAMPLE
MZ002M-Plate03-Pool33-QuantResults.txt	MZ002M-Pool33-P003-Z004-T18	003	33	012	18	FINASTERIDE	4.439	9854962	SAMPLE
MZ002M-Plate03-Pool33-QuantResults.txt	MZ002M-Pool33-P003-Z004-T24	003	33	012	24	FINASTERIDE	4.441	9882165	SAMPLE
MZ002M-Plate03-Pool34-QuantResults.txt	MZ002M-Pool34-P003-Z001-T00	003	34	009	0	FINASTERIDE	4.45	12934933	SAMPLE
MZ002M-Plate03-Pool34-QuantResults.txt	MZ002M-Pool34-P003-Z002-T00	003	34	010	0	FINASTERIDE	4.443	12411980	SAMPLE
MZ002M-Plate03-Pool34-QuantResults.txt	MZ002M-Pool34-P003-Z003-T00	003	34	011	0	FINASTERIDE	4.453	14235337	SAMPLE
MZ002M-Plate03-Pool34-QuantResults.txt	MZ002M-Pool34-P003-Z004-T00	003	34	012	0	FINASTERIDE	4.442	11687091	SAMPLE
MZ002M-Plate03-Pool34-QuantResults.txt	MZ002M-Pool34-P003-Z001-T01	003	34	009	1	FINASTERIDE	4.429	11396888	SAMPLE
MZ002M-Plate03-Pool34-QuantResults.txt	MZ002M-Pool34-P003-Z002-T01	003	34	010	1	FINASTERIDE	4.429	13447058	SAMPLE
MZ002M-Plate03-Pool34-QuantResults.txt	MZ002M-Pool34-P003-Z003-T01	003	34	011	1	FINASTERIDE	4.429	12893085	SAMPLE
MZ002M-Plate03-Pool34-QuantResults.txt	MZ002M-Pool34-P003-Z004-T01	003	34	012	1	FINASTERIDE	4.427	12186591	SAMPLE
MZ002M-Plate03-Pool34-QuantResults.txt	MZ002M-Pool34-P003-Z001-T02	003	34	009	2	FINASTERIDE	4.419	10434747	SAMPLE
MZ002M-Plate03-Pool34-QuantResults.txt	MZ002M-Pool34-P003-Z002-T02	003	34	010	2	FINASTERIDE	4.42	11032588	SAMPLE
MZ002M-Plate03-Pool34-QuantResults.txt	MZ002M-Pool34-P003-Z003-T02	003	34	011	2	FINASTERIDE	4.428	11926981	SAMPLE
MZ002M-Plate03-Pool34-QuantResults.txt	MZ002M-Pool34-P003-Z004-T02	003	34	012	2	FINASTERIDE	4.429	11463084	SAMPLE
MZ002M-Plate03-Pool34-QuantResults.txt	MZ002M-Pool34-P003-Z001-T04	003	34	009	4	FINASTERIDE	4.43	9484794	SAMPLE
MZ002M-Plate03-Pool34-QuantResults.txt	MZ002M-Pool34-P003-Z002-T04	003	34	010	4	FINASTERIDE	4.43	9899267	SAMPLE
MZ002M-Plate03-Pool34-QuantResults.txt	MZ002M-Pool34-P003-Z003-T04	003	34	011	4	FINASTERIDE	4.431	12075642	SAMPLE
MZ002M-Plate03-Pool34-QuantResults.txt	MZ002M-Pool34-P003-Z004-T04	003	34	012	4	FINASTERIDE	4.43	10814670	SAMPLE
MZ002M-Plate03-Pool34-QuantResults.txt	MZ002M-Pool34-P003-Z001-T06	003	34	009	6	FINASTERIDE	4.42	9035674	SAMPLE
MZ002M-Plate03-Pool34-QuantResults.txt	MZ002M-Pool34-P003-Z002-T06	003	34	010	6	FINASTERIDE	4.432	10841518	SAMPLE
MZ002M-Plate03-Pool34-QuantResults.txt	MZ002M-Pool34-P003-Z003-T06	003	34	011	6	FINASTERIDE	4.428	11790177	SAMPLE
MZ002M-Plate03-Pool34-QuantResults.txt	MZ002M-Pool34-P003-Z004-T06	003	34	012	6	FINASTERIDE	4.43	10283004	SAMPLE
MZ002M-Plate03-Pool34-QuantResults.txt	MZ002M-Pool34-P003-Z001-T08	003	34	009	8	FINASTERIDE	4.43	7975082	SAMPLE
MZ002M-Plate03-Pool34-QuantResults.txt	MZ002M-Pool34-P003-Z002-T08	003	34	010	8	FINASTERIDE	4.43	9468622	SAMPLE
MZ002M-Plate03-Pool34-QuantResults.txt	MZ002M-Pool34-P003-Z003-T08	003	34	011	8	FINASTERIDE	4.431	9501458	SAMPLE
MZ002M-Plate03-Pool34-QuantResults.txt	MZ002M-Pool34-P003-Z004-T08	003	34	012	8	FINASTERIDE	4.428	9584296	SAMPLE
MZ002M-Plate03-Pool34-QuantResults.txt	MZ002M-Pool34-P003-Z001-T12	003	34	009	12	FINASTERIDE	4.42	9271176	SAMPLE
MZ002M-Plate03-Pool34-QuantResults.txt	MZ002M-Pool34-P003-Z002-T12	003	34	010	12	FINASTERIDE	4.43	9835971	SAMPLE
MZ002M-Plate03-Pool34-QuantResults.txt	MZ002M-Pool34-P003-Z003-T12	003	34	011	12	FINASTERIDE	4.429	11463857	SAMPLE
MZ002M-Plate03-Pool34-QuantResults.txt	MZ002M-Pool34-P003-Z004-T12	003	34	012	12	FINASTERIDE	4.431	10752311	SAMPLE
MZ002M-Plate03-Pool34-QuantResults.txt	MZ002M-Pool34-P003-Z001-T18	003	34	009	18	FINASTERIDE	4.42	8446839	SAMPLE
MZ002M-Plate03-Pool34-QuantResults.txt	MZ002M-Pool34-P003-Z002-T18	003	34	010	18	FINASTERIDE	4.431	8700794	SAMPLE
MZ002M-Plate03-Pool34-QuantResults.txt	MZ002M-Pool34-P003-Z003-T18	003	34	011	18	FINASTERIDE	4.43	9607889	SAMPLE
MZ002M-Plate03-Pool34-QuantResults.txt	MZ002M-Pool34-P003-Z004-T18	003	34	012	18	FINASTERIDE	4.429	9262299	SAMPLE
MZ002M-Plate03-Pool34-QuantResults.txt	MZ002M-Pool34-P003-Z001-T24	003	34	009	24	FINASTERIDE	4.43	7174450	SAMPLE
MZ002M-Plate03-Pool34-QuantResults.txt	MZ002M-Pool34-P003-Z002-T24	003	34	010	24	FINASTERIDE	4.431	8765946	SAMPLE
MZ002M-Plate03-Pool34-QuantResults.txt	MZ002M-Pool34-P003-Z003-T24	003	34	011	24	FINASTERIDE	4.43	10515216	SAMPLE
MZ002M-Plate03-Pool34-QuantResults.txt	MZ002M-Pool34-P003-Z004-T24	003	34	012	24	FINASTERIDE	4.43	8691294	SAMPLE
MZ002M-Plate03-Pool35-QuantResults.txt	MZ002M-Pool35-P003-Z001-T00	003	35	009	0	FINASTERIDE	4.429	12864437	SAMPLE
MZ002M-Plate03-Pool35-QuantResults.txt	MZ002M-Pool35-P003-Z001-T01	003	35	009	1	FINASTERIDE	4.442	10545482	SAMPLE
MZ002M-Plate03-Pool35-QuantResults.txt	MZ002M-Pool35-P003-Z001-T02	003	35	009	2	FINASTERIDE	4.442	10139797	SAMPLE
MZ002M-Plate03-Pool35-QuantResults.txt	MZ002M-Pool35-P003-Z001-T04	003	35	009	4	FINASTERIDE	4.441	9216223	SAMPLE
MZ002M-Plate03-Pool35-QuantResults.txt	MZ002M-Pool35-P003-Z001-T06	003	35	009	6	FINASTERIDE	4.44	9091406	SAMPLE
MZ002M-Plate03-Pool35-QuantResults.txt	MZ002M-Pool35-P003-Z001-T08	003	35	009	8	FINASTERIDE	4.441	7801494	SAMPLE
MZ002M-Plate03-Pool35-QuantResults.txt	MZ002M-Pool35-P003-Z001-T12	003	35	009	12	FINASTERIDE	4.442	8957087	SAMPLE
MZ002M-Plate03-Pool35-QuantResults.txt	MZ002M-Pool35-P003-Z001-T18	003	35	009	18	FINASTERIDE	4.441	8337296	SAMPLE
MZ002M-Plate03-Pool35-QuantResults.txt	MZ002M-Pool35-P003-Z001-T24	003	35	009	24	FINASTERIDE	4.439	7257728	SAMPLE
MZ002M-Plate03-Pool35-QuantResults.txt	MZ002M-Pool35-P003-Z002-T00	003	35	010	0	FINASTERIDE	4.43	12159493	SAMPLE
MZ002M-Plate03-Pool35-QuantResults.txt	MZ002M-Pool35-P003-Z002-T01	003	35	010	1	FINASTERIDE	4.443	12361776	SAMPLE
MZ002M-Plate03-Pool35-QuantResults.txt	MZ002M-Pool35-P003-Z002-T02	003	35	010	2	FINASTERIDE	4.431	10350355	SAMPLE
MZ002M-Plate03-Pool35-QuantResults.txt	MZ002M-Pool35-P003-Z002-T04	003	35	010	4	FINASTERIDE	4.441	9570484	SAMPLE
MZ002M-Plate03-Pool35-QuantResults.txt	MZ002M-Pool35-P003-Z002-T06	003	35	010	6	FINASTERIDE	4.442	9888297	SAMPLE
MZ002M-Plate03-Pool35-QuantResults.txt	MZ002M-Pool35-P003-Z002-T08	003	35	010	8	FINASTERIDE	4.439	8660259	SAMPLE
MZ002M-Plate03-Pool35-QuantResults.txt	MZ002M-Pool35-P003-Z002-T12	003	35	010	12	FINASTERIDE	4.443	9042949	SAMPLE
MZ002M-Plate03-Pool35-QuantResults.txt	MZ002M-Pool35-P003-Z002-T18	003	35	010	18	FINASTERIDE	4.44	9160816	SAMPLE
MZ002M-Plate03-Pool35-QuantResults.txt	MZ002M-Pool35-P003-Z002-T24	003	35	010	24	FINASTERIDE	4.441	8277434	SAMPLE
MZ002M-Plate03-Pool35-QuantResults.txt	MZ002M-Pool35-P003-Z003-T00	003	35	011	0	FINASTERIDE	4.43	13227329	SAMPLE
MZ002M-Plate03-Pool35-QuantResults.txt	MZ002M-Pool35-P003-Z003-T01	003	35	011	1	FINASTERIDE	4.44	13169446	SAMPLE
MZ002M-Plate03-Pool35-QuantResults.txt	MZ002M-Pool35-P003-Z003-T02	003	35	011	2	FINASTERIDE	4.441	11761444	SAMPLE
MZ002M-Plate03-Pool35-QuantResults.txt	MZ002M-Pool35-P003-Z003-T04	003	35	011	4	FINASTERIDE	4.442	11114251	SAMPLE
MZ002M-Plate03-Pool35-QuantResults.txt	MZ002M-Pool35-P003-Z003-T06	003	35	011	6	FINASTERIDE	4.441	12576442	SAMPLE
MZ002M-Plate03-Pool35-QuantResults.txt	MZ002M-Pool35-P003-Z003-T08	003	35	011	8	FINASTERIDE	4.442	10444404	SAMPLE
MZ002M-Plate03-Pool35-QuantResults.txt	MZ002M-Pool35-P003-Z003-T12	003	35	011	12	FINASTERIDE	4.442	9950375	SAMPLE
MZ002M-Plate03-Pool35-QuantResults.txt	MZ002M-Pool35-P003-Z003-T18	003	35	011	18	FINASTERIDE	4.439	10987676	SAMPLE
MZ002M-Plate03-Pool35-QuantResults.txt	MZ002M-Pool35-P003-Z003-T24	003	35	011	24	FINASTERIDE	4.441	8533021	SAMPLE
MZ002M-Plate03-Pool35-QuantResults.txt	MZ002M-Pool35-P003-Z004-T00	003	35	012	0	FINASTERIDE	4.429	12357769	SAMPLE
MZ002M-Plate03-Pool35-QuantResults.txt	MZ002M-Pool35-P003-Z004-T01	003	35	012	1	FINASTERIDE	4.44	12227774	SAMPLE
MZ002M-Plate03-Pool35-QuantResults.txt	MZ002M-Pool35-P003-Z004-T02	003	35	012	2	FINASTERIDE	4.442	9985456	SAMPLE
MZ002M-Plate03-Pool35-QuantResults.txt	MZ002M-Pool35-P003-Z004-T04	003	35	012	4	FINASTERIDE	4.442	10810867	SAMPLE
MZ002M-Plate03-Pool35-QuantResults.txt	MZ002M-Pool35-P003-Z004-T06	003	35	012	6	FINASTERIDE	4.441	11330675	SAMPLE
MZ002M-Plate03-Pool35-QuantResults.txt	MZ002M-Pool35-P003-Z004-T08	003	35	012	8	FINASTERIDE	4.441	9115939	SAMPLE
MZ002M-Plate03-Pool35-QuantResults.txt	MZ002M-Pool35-P003-Z004-T12	003	35	012	12	FINASTERIDE	4.441	10524067	SAMPLE
MZ002M-Plate03-Pool35-QuantResults.txt	MZ002M-Pool35-P003-Z004-T18	003	35	012	18	FINASTERIDE	4.442	9003482	SAMPLE
MZ002M-Plate03-Pool35-QuantResults.txt	MZ002M-Pool35-P003-Z004-T24	003	35	012	24	FINASTERIDE	4.441	9168415	SAMPLE
MZ002M-Plate04-Pool31-QuantResults.txt	MZ002M-Pool31-P004-Z013-T00	004	31	013	0	FINASTERIDE	4.419	13838800	SAMPLE
MZ002M-Plate04-Pool31-QuantResults.txt	MZ002M-Pool31-P004-Z013-T01	004	31	013	1	FINASTERIDE	4.419	10060864	SAMPLE
MZ002M-Plate04-Pool31-QuantResults.txt	MZ002M-Pool31-P004-Z013-T02	004	31	013	2	FINASTERIDE	4.418	7905550	SAMPLE
MZ002M-Plate04-Pool31-QuantResults.txt	MZ002M-Pool31-P004-Z013-T04	004	31	013	4	FINASTERIDE	4.417	10375960	SAMPLE
MZ002M-Plate04-Pool31-QuantResults.txt	MZ002M-Pool31-P004-Z013-T06	004	31	013	6	FINASTERIDE	4.417	9560473	SAMPLE
MZ002M-Plate04-Pool31-QuantResults.txt	MZ002M-Pool31-P004-Z013-T08	004	31	013	8	FINASTERIDE	4.407	9573038	SAMPLE
MZ002M-Plate04-Pool31-QuantResults.txt	MZ002M-Pool31-P004-Z013-T12	004	31	013	12	FINASTERIDE	4.407	7051908	SAMPLE
MZ002M-Plate04-Pool31-QuantResults.txt	MZ002M-Pool31-P004-Z013-T18	004	31	013	18	FINASTERIDE	4.41	7507196	SAMPLE
MZ002M-Plate04-Pool31-QuantResults.txt	MZ002M-Pool31-P004-Z013-T24	004	31	013	24	FINASTERIDE	4.408	7416127	SAMPLE
MZ002M-Plate04-Pool31-QuantResults.txt	MZ002M-Pool31-P004-Z014-T00	004	31	014	0	FINASTERIDE	4.419	13251810	SAMPLE
MZ002M-Plate04-Pool31-QuantResults.txt	MZ002M-Pool31-P004-Z014-T01	004	31	014	1	FINASTERIDE	4.419	11678669	SAMPLE
MZ002M-Plate04-Pool31-QuantResults.txt	MZ002M-Pool31-P004-Z014-T02	004	31	014	2	FINASTERIDE	4.418	9632950	SAMPLE
MZ002M-Plate04-Pool31-QuantResults.txt	MZ002M-Pool31-P004-Z014-T04	004	31	014	4	FINASTERIDE	4.416	9224889	SAMPLE
MZ002M-Plate04-Pool31-QuantResults.txt	MZ002M-Pool31-P004-Z014-T06	004	31	014	6	FINASTERIDE	4.409	9374627	SAMPLE
MZ002M-Plate04-Pool31-QuantResults.txt	MZ002M-Pool31-P004-Z014-T08	004	31	014	8	FINASTERIDE	4.409	9567445	SAMPLE
MZ002M-Plate04-Pool31-QuantResults.txt	MZ002M-Pool31-P004-Z014-T12	004	31	014	12	FINASTERIDE	4.409	8774183	SAMPLE
MZ002M-Plate04-Pool31-QuantResults.txt	MZ002M-Pool31-P004-Z014-T18	004	31	014	18	FINASTERIDE	4.52	372662	SAMPLE
MZ002M-Plate04-Pool31-QuantResults.txt	MZ002M-Pool31-P004-Z014-T24	004	31	014	24	FINASTERIDE	4.408	7503341	SAMPLE
MZ002M-Plate04-Pool31-QuantResults.txt	MZ002M-Pool31-P004-Z015-T00	004	31	901	0	FINASTERIDE	4.42	9875322	CTRL
MZ002M-Plate04-Pool31-QuantResults.txt	MZ002M-Pool31-P004-Z015-T01	004	31	901	1	FINASTERIDE	4.418	9355697	CTRL
MZ002M-Plate04-Pool31-QuantResults.txt	MZ002M-Pool31-P004-Z015-T02	004	31	901	2	FINASTERIDE	4.418	8343118	CTRL
MZ002M-Plate04-Pool31-QuantResults.txt	MZ002M-Pool31-P004-Z015-T04	004	31	901	4	FINASTERIDE	4.408	9211718	CTRL
MZ002M-Plate04-Pool31-QuantResults.txt	MZ002M-Pool31-P004-Z015-T06	004	31	901	6	FINASTERIDE	4.409	9331539	CTRL
MZ002M-Plate04-Pool31-QuantResults.txt	MZ002M-Pool31-P004-Z015-T08	004	31	901	8	FINASTERIDE	4.41	8463082	CTRL
MZ002M-Plate04-Pool31-QuantResults.txt	MZ002M-Pool31-P004-Z015-T12	004	31	901	12	FINASTERIDE	4.406	7760147	CTRL
MZ002M-Plate04-Pool31-QuantResults.txt	MZ002M-Pool31-P004-Z015-T18	004	31	901	18	FINASTERIDE	4.407	6613919	CTRL
MZ002M-Plate04-Pool31-QuantResults.txt	MZ002M-Pool31-P004-Z015-T24	004	31	901	24	FINASTERIDE	4.406	7491921	CTRL
MZ002M-Plate04-Pool31-QuantResults.txt	MZ002M-Pool31-P004-Z016-T00	004	31	016	0	FINASTERIDE	4.421	11088180	SAMPLE
MZ002M-Plate04-Pool31-QuantResults.txt	MZ002M-Pool31-P004-Z016-T01	004	31	016	1	FINASTERIDE	4.419	9346614	SAMPLE
MZ002M-Plate04-Pool31-QuantResults.txt	MZ002M-Pool31-P004-Z016-T02	004	31	016	2	FINASTERIDE	4.419	8696156	SAMPLE
MZ002M-Plate04-Pool31-QuantResults.txt	MZ002M-Pool31-P004-Z016-T04	004	31	016	4	FINASTERIDE	4.41	8708689	SAMPLE
MZ002M-Plate04-Pool31-QuantResults.txt	MZ002M-Pool31-P004-Z016-T06	004	31	016	6	FINASTERIDE	4.408	7889655	SAMPLE
MZ002M-Plate04-Pool31-QuantResults.txt	MZ002M-Pool31-P004-Z016-T08	004	31	016	8	FINASTERIDE	4.41	7893892	SAMPLE
MZ002M-Plate04-Pool31-QuantResults.txt	MZ002M-Pool31-P004-Z016-T12	004	31	016	12	FINASTERIDE	4.406	6881185	SAMPLE
MZ002M-Plate04-Pool31-QuantResults.txt	MZ002M-Pool31-P004-Z016-T18	004	31	016	18	FINASTERIDE	4.409	6619520	SAMPLE
MZ002M-Plate04-Pool31-QuantResults.txt	MZ002M-Pool31-P004-Z016-T24	004	31	016	24	FINASTERIDE	4.407	6717168	SAMPLE
MZ002M-Plate04-Pool33-QuantResults.txt	MZ002M-Pool33-P004-Z013-T00	004	33	013	0	FINASTERIDE	4.418	14184205	SAMPLE
MZ002M-Plate04-Pool33-QuantResults.txt	MZ002M-Pool33-P004-Z013-T01	004	33	013	1	FINASTERIDE	4.419	10930749	SAMPLE
MZ002M-Plate04-Pool33-QuantResults.txt	MZ002M-Pool33-P004-Z013-T02	004	33	013	2	FINASTERIDE	4.419	9634678	SAMPLE
MZ002M-Plate04-Pool33-QuantResults.txt	MZ002M-Pool33-P004-Z013-T04	004	33	013	4	FINASTERIDE	4.409	9353489	SAMPLE
MZ002M-Plate04-Pool33-QuantResults.txt	MZ002M-Pool33-P004-Z013-T06	004	33	013	6	FINASTERIDE	4.408	9968796	SAMPLE
MZ002M-Plate04-Pool33-QuantResults.txt	MZ002M-Pool33-P004-Z013-T08	004	33	013	8	FINASTERIDE	4.416	9331034	SAMPLE
MZ002M-Plate04-Pool33-QuantResults.txt	MZ002M-Pool33-P004-Z013-T12	004	33	013	12	FINASTERIDE	4.408	7199329	SAMPLE
MZ002M-Plate04-Pool33-QuantResults.txt	MZ002M-Pool33-P004-Z013-T18	004	33	013	18	FINASTERIDE	4.408	7062373	SAMPLE
MZ002M-Plate04-Pool33-QuantResults.txt	MZ002M-Pool33-P004-Z013-T24	004	33	013	24	FINASTERIDE	4.408	7643415	SAMPLE
MZ002M-Plate04-Pool33-QuantResults.txt	MZ002M-Pool33-P004-Z014-T00	004	33	014	0	FINASTERIDE	4.42	10355027	SAMPLE
MZ002M-Plate04-Pool33-QuantResults.txt	MZ002M-Pool33-P004-Z014-T01	004	33	014	1	FINASTERIDE	4.421	10303283	SAMPLE
MZ002M-Plate04-Pool33-QuantResults.txt	MZ002M-Pool33-P004-Z014-T02	004	33	014	2	FINASTERIDE	4.419	9454142	SAMPLE
MZ002M-Plate04-Pool33-QuantResults.txt	MZ002M-Pool33-P004-Z014-T04	004	33	014	4	FINASTERIDE	4.419	9664001	SAMPLE
MZ002M-Plate04-Pool33-QuantResults.txt	MZ002M-Pool33-P004-Z014-T06	004	33	014	6	FINASTERIDE	4.409	9710194	SAMPLE
MZ002M-Plate04-Pool33-QuantResults.txt	MZ002M-Pool33-P004-Z014-T08	004	33	014	8	FINASTERIDE	4.408	9573740	SAMPLE
MZ002M-Plate04-Pool33-QuantResults.txt	MZ002M-Pool33-P004-Z014-T12	004	33	014	12	FINASTERIDE	4.407	7342182	SAMPLE
MZ002M-Plate04-Pool33-QuantResults.txt	MZ002M-Pool33-P004-Z014-T18	004	33	014	18	FINASTERIDE	4.406	6866168	SAMPLE
MZ002M-Plate04-Pool33-QuantResults.txt	MZ002M-Pool33-P004-Z014-T24	004	33	014	24	FINASTERIDE	4.408	7796538	SAMPLE
MZ002M-Plate04-Pool33-QuantResults.txt	MZ002M-Pool33-P004-Z015-T00	004	33	901	0	FINASTERIDE	4.418	11441603	CTRL
MZ002M-Plate04-Pool33-QuantResults.txt	MZ002M-Pool33-P004-Z015-T01	004	33	901	1	FINASTERIDE	4.42	9344335	CTRL
MZ002M-Plate04-Pool33-QuantResults.txt	MZ002M-Pool33-P004-Z015-T02	004	33	901	2	FINASTERIDE	4.419	9494974	CTRL
MZ002M-Plate04-Pool33-QuantResults.txt	MZ002M-Pool33-P004-Z015-T04	004	33	901	4	FINASTERIDE	4.407	9336571	CTRL
MZ002M-Plate04-Pool33-QuantResults.txt	MZ002M-Pool33-P004-Z015-T06	004	33	901	6	FINASTERIDE	4.409	8268954	CTRL
MZ002M-Plate04-Pool33-QuantResults.txt	MZ002M-Pool33-P004-Z015-T08	004	33	901	8	FINASTERIDE	4.407	8327532	CTRL
MZ002M-Plate04-Pool33-QuantResults.txt	MZ002M-Pool33-P004-Z015-T12	004	33	901	12	FINASTERIDE	4.408	7479163	CTRL
MZ002M-Plate04-Pool33-QuantResults.txt	MZ002M-Pool33-P004-Z015-T18	004	33	901	18	FINASTERIDE	4.407	6941006	CTRL
MZ002M-Plate04-Pool33-QuantResults.txt	MZ002M-Pool33-P004-Z015-T24	004	33	901	24	FINASTERIDE	4.407	6766465	CTRL
MZ002M-Plate04-Pool33-QuantResults.txt	MZ002M-Pool33-P004-Z016-T00	004	33	016	0	FINASTERIDE	4.419	10479426	SAMPLE
MZ002M-Plate04-Pool33-QuantResults.txt	MZ002M-Pool33-P004-Z016-T01	004	33	016	1	FINASTERIDE	4.418	9668920	SAMPLE
MZ002M-Plate04-Pool33-QuantResults.txt	MZ002M-Pool33-P004-Z016-T02	004	33	016	2	FINASTERIDE	4.42	8435338	SAMPLE
MZ002M-Plate04-Pool33-QuantResults.txt	MZ002M-Pool33-P004-Z016-T04	004	33	016	4	FINASTERIDE	4.409	8550073	SAMPLE
MZ002M-Plate04-Pool33-QuantResults.txt	MZ002M-Pool33-P004-Z016-T06	004	33	016	6	FINASTERIDE	4.417	7491145	SAMPLE
MZ002M-Plate04-Pool33-QuantResults.txt	MZ002M-Pool33-P004-Z016-T08	004	33	016	8	FINASTERIDE	4.409	7892130	SAMPLE
MZ002M-Plate04-Pool33-QuantResults.txt	MZ002M-Pool33-P004-Z016-T12	004	33	016	12	FINASTERIDE	4.407	6949519	SAMPLE
MZ002M-Plate04-Pool33-QuantResults.txt	MZ002M-Pool33-P004-Z016-T18	004	33	016	18	FINASTERIDE	4.409	6220956	SAMPLE
MZ002M-Plate04-Pool33-QuantResults.txt	MZ002M-Pool33-P004-Z016-T24	004	33	016	24	FINASTERIDE	4.409	6260982	SAMPLE
MZ002M-Plate04-Pool34-QuantResults.txt	MZ002M-Pool34-P004-Z013-T00	004	34	013	0	FINASTERIDE	4.42	12832606	SAMPLE
MZ002M-Plate04-Pool34-QuantResults.txt	MZ002M-Pool34-P004-Z014-T00	004	34	014	0	FINASTERIDE	4.42	11798799	SAMPLE
MZ002M-Plate04-Pool34-QuantResults.txt	MZ002M-Pool34-P004-Z015-T00	004	34	901	0	FINASTERIDE	4.419	10411585	CTRL
MZ002M-Plate04-Pool34-QuantResults.txt	MZ002M-Pool34-P004-Z016-T00	004	34	016	0	FINASTERIDE	4.417	9909450	SAMPLE
MZ002M-Plate04-Pool34-QuantResults.txt	MZ002M-Pool34-P004-Z013-T01	004	34	013	1	FINASTERIDE	4.422	10143009	SAMPLE
MZ002M-Plate04-Pool34-QuantResults.txt	MZ002M-Pool34-P004-Z014-T01	004	34	014	1	FINASTERIDE	4.42	9726986	SAMPLE
MZ002M-Plate04-Pool34-QuantResults.txt	MZ002M-Pool34-P004-Z015-T01	004	34	901	1	FINASTERIDE	4.418	9153545	CTRL
MZ002M-Plate04-Pool34-QuantResults.txt	MZ002M-Pool34-P004-Z016-T01	004	34	016	1	FINASTERIDE	4.42	8636910	SAMPLE
MZ002M-Plate04-Pool34-QuantResults.txt	MZ002M-Pool34-P004-Z013-T02	004	34	013	2	FINASTERIDE	4.419	9479262	SAMPLE
MZ002M-Plate04-Pool34-QuantResults.txt	MZ002M-Pool34-P004-Z014-T02	004	34	014	2	FINASTERIDE	4.42	10044486	SAMPLE
MZ002M-Plate04-Pool34-QuantResults.txt	MZ002M-Pool34-P004-Z015-T02	004	34	901	2	FINASTERIDE	4.419	9289765	CTRL
MZ002M-Plate04-Pool34-QuantResults.txt	MZ002M-Pool34-P004-Z016-T02	004	34	016	2	FINASTERIDE	4.418	8662475	SAMPLE
MZ002M-Plate04-Pool34-QuantResults.txt	MZ002M-Pool34-P004-Z013-T04	004	34	013	4	FINASTERIDE	4.419	7979575	SAMPLE
MZ002M-Plate04-Pool34-QuantResults.txt	MZ002M-Pool34-P004-Z014-T04	004	34	014	4	FINASTERIDE	4.42	9004471	SAMPLE
MZ002M-Plate04-Pool34-QuantResults.txt	MZ002M-Pool34-P004-Z015-T04	004	34	901	4	FINASTERIDE	4.419	8801354	CTRL
MZ002M-Plate04-Pool34-QuantResults.txt	MZ002M-Pool34-P004-Z016-T04	004	34	016	4	FINASTERIDE	4.417	8586636	SAMPLE
MZ002M-Plate04-Pool34-QuantResults.txt	MZ002M-Pool34-P004-Z013-T06	004	34	013	6	FINASTERIDE	4.418	9842327	SAMPLE
MZ002M-Plate04-Pool34-QuantResults.txt	MZ002M-Pool34-P004-Z014-T06	004	34	014	6	FINASTERIDE	4.418	8827081	SAMPLE
MZ002M-Plate04-Pool34-QuantResults.txt	MZ002M-Pool34-P004-Z015-T06	004	34	901	6	FINASTERIDE	4.42	8218153	CTRL
MZ002M-Plate04-Pool34-QuantResults.txt	MZ002M-Pool34-P004-Z016-T06	004	34	016	6	FINASTERIDE	4.42	7653945	SAMPLE
MZ002M-Plate04-Pool34-QuantResults.txt	MZ002M-Pool34-P004-Z013-T08	004	34	013	8	FINASTERIDE	4.418	8860426	SAMPLE
MZ002M-Plate04-Pool34-QuantResults.txt	MZ002M-Pool34-P004-Z014-T08	004	34	014	8	FINASTERIDE	4.419	8557182	SAMPLE
MZ002M-Plate04-Pool34-QuantResults.txt	MZ002M-Pool34-P004-Z015-T08	004	34	901	8	FINASTERIDE	4.421	8048335	CTRL
MZ002M-Plate04-Pool34-QuantResults.txt	MZ002M-Pool34-P004-Z016-T08	004	34	016	8	FINASTERIDE	4.42	7712482	SAMPLE
MZ002M-Plate04-Pool34-QuantResults.txt	MZ002M-Pool34-P004-Z013-T12	004	34	013	12	FINASTERIDE	4.419	6764299	SAMPLE
MZ002M-Plate04-Pool34-QuantResults.txt	MZ002M-Pool34-P004-Z014-T12	004	34	014	12	FINASTERIDE	4.408	7370122	SAMPLE
MZ002M-Plate04-Pool34-QuantResults.txt	MZ002M-Pool34-P004-Z015-T12	004	34	901	12	FINASTERIDE	4.409	6876616	CTRL
MZ002M-Plate04-Pool34-QuantResults.txt	MZ002M-Pool34-P004-Z016-T12	004	34	016	12	FINASTERIDE	4.407	6612271	SAMPLE
MZ002M-Plate04-Pool34-QuantResults.txt	MZ002M-Pool34-P004-Z013-T18	004	34	013	18	FINASTERIDE	4.408	7166869	SAMPLE
MZ002M-Plate04-Pool34-QuantResults.txt	MZ002M-Pool34-P004-Z014-T18	004	34	014	18	FINASTERIDE	4.406	7197931	SAMPLE
MZ002M-Plate04-Pool34-QuantResults.txt	MZ002M-Pool34-P004-Z015-T18	004	34	901	18	FINASTERIDE	4.407	6264259	CTRL
MZ002M-Plate04-Pool34-QuantResults.txt	MZ002M-Pool34-P004-Z016-T18	004	34	016	18	FINASTERIDE	4.409	6168636	SAMPLE
MZ002M-Plate04-Pool34-QuantResults.txt	MZ002M-Pool34-P004-Z013-T24	004	34	013	24	FINASTERIDE	4.406	6815052	SAMPLE
MZ002M-Plate04-Pool34-QuantResults.txt	MZ002M-Pool34-P004-Z014-T24	004	34	014	24	FINASTERIDE	4.416	7217525	SAMPLE
MZ002M-Plate04-Pool34-QuantResults.txt	MZ002M-Pool34-P004-Z015-T24	004	34	901	24	FINASTERIDE	4.408	6742418	CTRL
MZ002M-Plate04-Pool34-QuantResults.txt	MZ002M-Pool34-P004-Z016-T24	004	34	016	24	FINASTERIDE	4.405	6291281	SAMPLE
MZ002M-Plate04-Pool35-QuantResults.txt	MZ002M-Pool35-P004-Z013-T00	004	35	013	0	FINASTERIDE	4.418	13501770	SAMPLE
MZ002M-Plate04-Pool35-QuantResults.txt	MZ002M-Pool35-P004-Z014-T00	004	35	014	0	FINASTERIDE	4.42	11370239	SAMPLE
MZ002M-Plate04-Pool35-QuantResults.txt	MZ002M-Pool35-P004-Z015-T00	004	35	901	0	FINASTERIDE	4.418	10400922	CTRL
MZ002M-Plate04-Pool35-QuantResults.txt	MZ002M-Pool35-P004-Z016-T00	004	35	016	0	FINASTERIDE	4.419	9655267	SAMPLE
MZ002M-Plate04-Pool35-QuantResults.txt	MZ002M-Pool35-P004-Z013-T01	004	35	013	1	FINASTERIDE	4.418	10255024	SAMPLE
MZ002M-Plate04-Pool35-QuantResults.txt	MZ002M-Pool35-P004-Z014-T01	004	35	014	1	FINASTERIDE	4.42	9921489	SAMPLE
MZ002M-Plate04-Pool35-QuantResults.txt	MZ002M-Pool35-P004-Z015-T01	004	35	901	1	FINASTERIDE	4.418	8148578	CTRL
MZ002M-Plate04-Pool35-QuantResults.txt	MZ002M-Pool35-P004-Z016-T01	004	35	016	1	FINASTERIDE	4.419	8337742	SAMPLE
MZ002M-Plate04-Pool35-QuantResults.txt	MZ002M-Pool35-P004-Z013-T02	004	35	013	2	FINASTERIDE	4.416	10505344	SAMPLE
MZ002M-Plate04-Pool35-QuantResults.txt	MZ002M-Pool35-P004-Z014-T02	004	35	014	2	FINASTERIDE	4.409	9804583	SAMPLE
MZ002M-Plate04-Pool35-QuantResults.txt	MZ002M-Pool35-P004-Z015-T02	004	35	901	2	FINASTERIDE	4.419	7748403	CTRL
MZ002M-Plate04-Pool35-QuantResults.txt	MZ002M-Pool35-P004-Z016-T02	004	35	016	2	FINASTERIDE	4.408	7690672	SAMPLE
MZ002M-Plate04-Pool35-QuantResults.txt	MZ002M-Pool35-P004-Z013-T04	004	35	013	4	FINASTERIDE	4.409	8556501	SAMPLE
MZ002M-Plate04-Pool35-QuantResults.txt	MZ002M-Pool35-P004-Z014-T04	004	35	014	4	FINASTERIDE	4.409	9579178	SAMPLE
MZ002M-Plate04-Pool35-QuantResults.txt	MZ002M-Pool35-P004-Z015-T04	004	35	901	4	FINASTERIDE	4.408	8595340	CTRL
MZ002M-Plate04-Pool35-QuantResults.txt	MZ002M-Pool35-P004-Z016-T04	004	35	016	4	FINASTERIDE	4.409	8112529	SAMPLE
MZ002M-Plate04-Pool35-QuantResults.txt	MZ002M-Pool35-P004-Z013-T06	004	35	013	6	FINASTERIDE	4.408	8868789	SAMPLE
MZ002M-Plate04-Pool35-QuantResults.txt	MZ002M-Pool35-P004-Z014-T06	004	35	014	6	FINASTERIDE	4.408	8537492	SAMPLE
MZ002M-Plate04-Pool35-QuantResults.txt	MZ002M-Pool35-P004-Z015-T06	004	35	901	6	FINASTERIDE	4.409	8524778	CTRL
MZ002M-Plate04-Pool35-QuantResults.txt	MZ002M-Pool35-P004-Z016-T06	004	35	016	6	FINASTERIDE	4.408	7537254	SAMPLE
MZ002M-Plate04-Pool35-QuantResults.txt	MZ002M-Pool35-P004-Z013-T08	004	35	013	8	FINASTERIDE	4.408	8521207	SAMPLE
MZ002M-Plate04-Pool35-QuantResults.txt	MZ002M-Pool35-P004-Z014-T08	004	35	014	8	FINASTERIDE	4.406	8566647	SAMPLE
MZ002M-Plate04-Pool35-QuantResults.txt	MZ002M-Pool35-P004-Z015-T08	004	35	901	8	FINASTERIDE	4.408	8118612	CTRL
MZ002M-Plate04-Pool35-QuantResults.txt	MZ002M-Pool35-P004-Z016-T08	004	35	016	8	FINASTERIDE	4.409	7019916	SAMPLE
MZ002M-Plate04-Pool35-QuantResults.txt	MZ002M-Pool35-P004-Z013-T12	004	35	013	12	FINASTERIDE	4.408	6828893	SAMPLE
MZ002M-Plate04-Pool35-QuantResults.txt	MZ002M-Pool35-P004-Z014-T12	004	35	014	12	FINASTERIDE	4.408	7168000	SAMPLE
MZ002M-Plate04-Pool35-QuantResults.txt	MZ002M-Pool35-P004-Z015-T12	004	35	901	12	FINASTERIDE	4.406	7218970	CTRL
MZ002M-Plate04-Pool35-QuantResults.txt	MZ002M-Pool35-P004-Z016-T12	004	35	016	12	FINASTERIDE	4.406	6422948	SAMPLE
MZ002M-Plate04-Pool35-QuantResults.txt	MZ002M-Pool35-P004-Z013-T18	004	35	013	18	FINASTERIDE	4.408	6701395	SAMPLE
MZ002M-Plate04-Pool35-QuantResults.txt	MZ002M-Pool35-P004-Z014-T18	004	35	014	18	FINASTERIDE	4.405	6257942	SAMPLE
MZ002M-Plate04-Pool35-QuantResults.txt	MZ002M-Pool35-P004-Z015-T18	004	35	901	18	FINASTERIDE	4.408	6934945	CTRL
MZ002M-Plate04-Pool35-QuantResults.txt	MZ002M-Pool35-P004-Z016-T18	004	35	016	18	FINASTERIDE	4.405	6187170	SAMPLE
MZ002M-Plate04-Pool35-QuantResults.txt	MZ002M-Pool35-P004-Z013-T24	004	35	013	24	FINASTERIDE	4.406	6496199	SAMPLE
MZ002M-Plate04-Pool35-QuantResults.txt	MZ002M-Pool35-P004-Z014-T24	004	35	014	24	FINASTERIDE	4.406	6998301	SAMPLE
MZ002M-Plate04-Pool35-QuantResults.txt	MZ002M-Pool35-P004-Z015-T24	004	35	901	24	FINASTERIDE	4.408	6453702	CTRL
MZ002M-Plate04-Pool35-QuantResults.txt	MZ002M-Pool35-P004-Z016-T24	004	35	016	24	FINASTERIDE	4.408	5822259	SAMPLE
MZ002M-Plate05-Pool31-QuantResults.txt	MZ002M-Pool31-P005-Z015-T00	005	31	019	0	FINASTERIDE	4.507	820982	SAMPLE
MZ002M-Plate05-Pool31-QuantResults.txt	MZ002M-Pool31-P005-Z015-T01	005	31	019	1	FINASTERIDE	4.395	9124348	SAMPLE
MZ002M-Plate05-Pool31-QuantResults.txt	MZ002M-Pool31-P005-Z015-T02	005	31	019	2	FINASTERIDE	4.506	523454	SAMPLE
MZ002M-Plate05-Pool31-QuantResults.txt	MZ002M-Pool31-P005-Z015-T04	005	31	019	4	FINASTERIDE	4.508	434279	SAMPLE
MZ002M-Plate05-Pool31-QuantResults.txt	MZ002M-Pool31-P005-Z015-T06	005	31	019	6	FINASTERIDE	4.386	7131141	SAMPLE
MZ002M-Plate05-Pool31-QuantResults.txt	MZ002M-Pool31-P005-Z015-T08	005	31	019	8	FINASTERIDE	4.383	6055984	SAMPLE
MZ002M-Plate05-Pool31-QuantResults.txt	MZ002M-Pool31-P005-Z015-T12	005	31	019	12	FINASTERIDE	4.498	378468	SAMPLE
MZ002M-Plate05-Pool31-QuantResults.txt	MZ002M-Pool31-P005-Z015-T18	005	31	019	18	FINASTERIDE	4.384	9331079	SAMPLE
MZ002M-Plate05-Pool31-QuantResults.txt	MZ002M-Pool31-P005-Z015-T24	005	31	019	24	FINASTERIDE	4.488	388632	SAMPLE
MZ002M-Plate05-Pool31-QuantResults.txt	MZ002M-Pool31-P005-Z017-T00	005	31	017	0	FINASTERIDE	4.395	12015795	SAMPLE
MZ002M-Plate05-Pool31-QuantResults.txt	MZ002M-Pool31-P005-Z017-T01	005	31	017	1	FINASTERIDE	4.394	8353582	SAMPLE
MZ002M-Plate05-Pool31-QuantResults.txt	MZ002M-Pool31-P005-Z017-T02	005	31	017	2	FINASTERIDE	4.396	7355825	SAMPLE
MZ002M-Plate05-Pool31-QuantResults.txt	MZ002M-Pool31-P005-Z017-T04	005	31	017	4	FINASTERIDE	4.386	6592343	SAMPLE
MZ002M-Plate05-Pool31-QuantResults.txt	MZ002M-Pool31-P005-Z017-T06	005	31	017	6	FINASTERIDE	4.385	6172621	SAMPLE
MZ002M-Plate05-Pool31-QuantResults.txt	MZ002M-Pool31-P005-Z017-T08	005	31	017	8	FINASTERIDE	4.385	5680080	SAMPLE
MZ002M-Plate05-Pool31-QuantResults.txt	MZ002M-Pool31-P005-Z017-T12	005	31	017	12	FINASTERIDE	4.384	6582147	SAMPLE
MZ002M-Plate05-Pool31-QuantResults.txt	MZ002M-Pool31-P005-Z017-T18	005	31	017	18	FINASTERIDE	4.384	7593163	SAMPLE
MZ002M-Plate05-Pool31-QuantResults.txt	MZ002M-Pool31-P005-Z017-T24	005	31	017	24	FINASTERIDE	4.38	6661329	SAMPLE
MZ002M-Plate05-Pool31-QuantResults.txt	MZ002M-Pool31-P005-Z018-T00	005	31	018	0	FINASTERIDE	4.396	10088983	SAMPLE
MZ002M-Plate05-Pool31-QuantResults.txt	MZ002M-Pool31-P005-Z018-T01	005	31	018	1	FINASTERIDE	4.397	7274290	SAMPLE
MZ002M-Plate05-Pool31-QuantResults.txt	MZ002M-Pool31-P005-Z018-T02	005	31	018	2	FINASTERIDE	4.398	5681860	SAMPLE
MZ002M-Plate05-Pool31-QuantResults.txt	MZ002M-Pool31-P005-Z018-T04	005	31	018	4	FINASTERIDE	4.395	5868510	SAMPLE
MZ002M-Plate05-Pool31-QuantResults.txt	MZ002M-Pool31-P005-Z018-T06	005	31	018	6	FINASTERIDE	4.386	4675692	SAMPLE
MZ002M-Plate05-Pool31-QuantResults.txt	MZ002M-Pool31-P005-Z018-T08	005	31	018	8	FINASTERIDE	4.383	4094290	SAMPLE
MZ002M-Plate05-Pool31-QuantResults.txt	MZ002M-Pool31-P005-Z018-T12	005	31	018	12	FINASTERIDE	4.386	5495691	SAMPLE
MZ002M-Plate05-Pool31-QuantResults.txt	MZ002M-Pool31-P005-Z018-T18	005	31	018	18	FINASTERIDE	4.384	5141761	SAMPLE
MZ002M-Plate05-Pool31-QuantResults.txt	MZ002M-Pool31-P005-Z018-T24	005	31	018	24	FINASTERIDE	4.385	5207442	SAMPLE
MZ002M-Plate05-Pool31-QuantResults.txt	MZ002M-Pool31-P005-Z020-T00	005	31	020	0	FINASTERIDE	4.397	8645433	SAMPLE
MZ002M-Plate05-Pool31-QuantResults.txt	MZ002M-Pool31-P005-Z020-T01	005	31	020	1	FINASTERIDE	4.394	6376432	SAMPLE
MZ002M-Plate05-Pool31-QuantResults.txt	MZ002M-Pool31-P005-Z020-T02	005	31	020	2	FINASTERIDE	4.396	6829068	SAMPLE
MZ002M-Plate05-Pool31-QuantResults.txt	MZ002M-Pool31-P005-Z020-T04	005	31	020	4	FINASTERIDE	4.385	6142663	SAMPLE
MZ002M-Plate05-Pool31-QuantResults.txt	MZ002M-Pool31-P005-Z020-T06	005	31	020	6	FINASTERIDE	4.384	5518192	SAMPLE
MZ002M-Plate05-Pool31-QuantResults.txt	MZ002M-Pool31-P005-Z020-T08	005	31	020	8	FINASTERIDE	4.385	5420216	SAMPLE
MZ002M-Plate05-Pool31-QuantResults.txt	MZ002M-Pool31-P005-Z020-T12	005	31	020	12	FINASTERIDE	4.384	6586886	SAMPLE
MZ002M-Plate05-Pool31-QuantResults.txt	MZ002M-Pool31-P005-Z020-T18	005	31	020	18	FINASTERIDE	4.384	5388669	SAMPLE
MZ002M-Plate05-Pool31-QuantResults.txt	MZ002M-Pool31-P005-Z020-T24	005	31	020	24	FINASTERIDE	4.374	6016926	SAMPLE
MZ002M-Plate05-Pool33-QuantResults.txt	MZ002M-Pool33-P005-Z015-T00	005	33	019	0	FINASTERIDE	4.396	10703121	SAMPLE
MZ002M-Plate05-Pool33-QuantResults.txt	MZ002M-Pool33-P005-Z015-T01	005	33	019	1	FINASTERIDE	4.398	8671405	SAMPLE
MZ002M-Plate05-Pool33-QuantResults.txt	MZ002M-Pool33-P005-Z015-T02	005	33	019	2	FINASTERIDE	4.398	8785703	SAMPLE
MZ002M-Plate05-Pool33-QuantResults.txt	MZ002M-Pool33-P005-Z015-T04	005	33	019	4	FINASTERIDE	4.386	6445584	SAMPLE
MZ002M-Plate05-Pool33-QuantResults.txt	MZ002M-Pool33-P005-Z015-T06	005	33	019	6	FINASTERIDE	4.389	6731131	SAMPLE
MZ002M-Plate05-Pool33-QuantResults.txt	MZ002M-Pool33-P005-Z015-T08	005	33	019	8	FINASTERIDE	4.383	6910815	SAMPLE
MZ002M-Plate05-Pool33-QuantResults.txt	MZ002M-Pool33-P005-Z015-T12	005	33	019	12	FINASTERIDE	4.388	6982830	SAMPLE
MZ002M-Plate05-Pool33-QuantResults.txt	MZ002M-Pool33-P005-Z015-T18	005	33	019	18	FINASTERIDE	4.385	7035486	SAMPLE
MZ002M-Plate05-Pool33-QuantResults.txt	MZ002M-Pool33-P005-Z015-T24	005	33	019	24	FINASTERIDE	4.376	5996393	SAMPLE
MZ002M-Plate05-Pool33-QuantResults.txt	MZ002M-Pool33-P005-Z017-T00	005	33	017	0	FINASTERIDE	4.397	10037169	SAMPLE
MZ002M-Plate05-Pool33-QuantResults.txt	MZ002M-Pool33-P005-Z017-T01	005	33	017	1	FINASTERIDE	4.397	8047504	SAMPLE
MZ002M-Plate05-Pool33-QuantResults.txt	MZ002M-Pool33-P005-Z017-T02	005	33	017	2	FINASTERIDE	4.396	7509560	SAMPLE
MZ002M-Plate05-Pool33-QuantResults.txt	MZ002M-Pool33-P005-Z017-T04	005	33	017	4	FINASTERIDE	4.396	5852248	SAMPLE
MZ002M-Plate05-Pool33-QuantResults.txt	MZ002M-Pool33-P005-Z017-T06	005	33	017	6	FINASTERIDE	4.385	6094771	SAMPLE
MZ002M-Plate05-Pool33-QuantResults.txt	MZ002M-Pool33-P005-Z017-T08	005	33	017	8	FINASTERIDE	4.384	6738437	SAMPLE
MZ002M-Plate05-Pool33-QuantResults.txt	MZ002M-Pool33-P005-Z017-T12	005	33	017	12	FINASTERIDE	4.385	6178708	SAMPLE
MZ002M-Plate05-Pool33-QuantResults.txt	MZ002M-Pool33-P005-Z017-T18	005	33	017	18	FINASTERIDE	4.387	6210161	SAMPLE
MZ002M-Plate05-Pool33-QuantResults.txt	MZ002M-Pool33-P005-Z017-T24	005	33	017	24	FINASTERIDE	4.378	5615443	SAMPLE
MZ002M-Plate05-Pool33-QuantResults.txt	MZ002M-Pool33-P005-Z018-T00	005	33	018	0	FINASTERIDE	4.407	9124150	SAMPLE
MZ002M-Plate05-Pool33-QuantResults.txt	MZ002M-Pool33-P005-Z018-T01	005	33	018	1	FINASTERIDE	4.394	6051027	SAMPLE
MZ002M-Plate05-Pool33-QuantResults.txt	MZ002M-Pool33-P005-Z018-T02	005	33	018	2	FINASTERIDE	4.394	5529810	SAMPLE
MZ002M-Plate05-Pool33-QuantResults.txt	MZ002M-Pool33-P005-Z018-T04	005	33	018	4	FINASTERIDE	4.394	5276559	SAMPLE
MZ002M-Plate05-Pool33-QuantResults.txt	MZ002M-Pool33-P005-Z018-T06	005	33	018	6	FINASTERIDE	4.385	4795669	SAMPLE
MZ002M-Plate05-Pool33-QuantResults.txt	MZ002M-Pool33-P005-Z018-T08	005	33	018	8	FINASTERIDE	4.386	4425242	SAMPLE
MZ002M-Plate05-Pool33-QuantResults.txt	MZ002M-Pool33-P005-Z018-T12	005	33	018	12	FINASTERIDE	4.384	5165454	SAMPLE
MZ002M-Plate05-Pool33-QuantResults.txt	MZ002M-Pool33-P005-Z018-T18	005	33	018	18	FINASTERIDE	4.385	5029895	SAMPLE
MZ002M-Plate05-Pool33-QuantResults.txt	MZ002M-Pool33-P005-Z018-T24	005	33	018	24	FINASTERIDE	4.385	5358563	SAMPLE
MZ002M-Plate05-Pool33-QuantResults.txt	MZ002M-Pool33-P005-Z020-T00	005	33	020	0	FINASTERIDE	4.397	7796740	SAMPLE
MZ002M-Plate05-Pool33-QuantResults.txt	MZ002M-Pool33-P005-Z020-T01	005	33	020	1	FINASTERIDE	4.396	6780918	SAMPLE
MZ002M-Plate05-Pool33-QuantResults.txt	MZ002M-Pool33-P005-Z020-T02	005	33	020	2	FINASTERIDE	4.396	6576755	SAMPLE
MZ002M-Plate05-Pool33-QuantResults.txt	MZ002M-Pool33-P005-Z020-T04	005	33	020	4	FINASTERIDE	4.385	5874582	SAMPLE
MZ002M-Plate05-Pool33-QuantResults.txt	MZ002M-Pool33-P005-Z020-T06	005	33	020	6	FINASTERIDE	4.383	5299306	SAMPLE
MZ002M-Plate05-Pool33-QuantResults.txt	MZ002M-Pool33-P005-Z020-T08	005	33	020	8	FINASTERIDE	4.381	5153891	SAMPLE
MZ002M-Plate05-Pool33-QuantResults.txt	MZ002M-Pool33-P005-Z020-T12	005	33	020	12	FINASTERIDE	4.385	5497947	SAMPLE
MZ002M-Plate05-Pool33-QuantResults.txt	MZ002M-Pool33-P005-Z020-T18	005	33	020	18	FINASTERIDE	4.385	5220751	SAMPLE
MZ002M-Plate05-Pool33-QuantResults.txt	MZ002M-Pool33-P005-Z020-T24	005	33	020	24	FINASTERIDE	4.376	5219216	SAMPLE
MZ002M-Plate05-Pool34-QuantResults.txt	MZ002M-Pool34-P005-Z017-T00	005	34	017	0	FINASTERIDE	4.407	11509853	SAMPLE
MZ002M-Plate05-Pool34-QuantResults.txt	MZ002M-Pool34-P005-Z018-T00	005	34	018	0	FINASTERIDE	4.408	10443625	SAMPLE
MZ002M-Plate05-Pool34-QuantResults.txt	MZ002M-Pool34-P005-Z015-T00	005	34	019	0	FINASTERIDE	4.407	11223726	SAMPLE
MZ002M-Plate05-Pool34-QuantResults.txt	MZ002M-Pool34-P005-Z020-T00	005	34	020	0	FINASTERIDE	4.406	8870695	SAMPLE
MZ002M-Plate05-Pool34-QuantResults.txt	MZ002M-Pool34-P005-Z017-T01	005	34	017	1	FINASTERIDE	4.408	7599755	SAMPLE
MZ002M-Plate05-Pool34-QuantResults.txt	MZ002M-Pool34-P005-Z018-T01	005	34	018	1	FINASTERIDE	4.407	6601483	SAMPLE
MZ002M-Plate05-Pool34-QuantResults.txt	MZ002M-Pool34-P005-Z015-T01	005	34	019	1	FINASTERIDE	4.407	8002958	SAMPLE
MZ002M-Plate05-Pool34-QuantResults.txt	MZ002M-Pool34-P005-Z020-T01	005	34	020	1	FINASTERIDE	4.409	6862405	SAMPLE
MZ002M-Plate05-Pool34-QuantResults.txt	MZ002M-Pool34-P005-Z017-T02	005	34	017	2	FINASTERIDE	4.397	7622912	SAMPLE
MZ002M-Plate05-Pool34-QuantResults.txt	MZ002M-Pool34-P005-Z018-T02	005	34	018	2	FINASTERIDE	4.407	5576244	SAMPLE
MZ002M-Plate05-Pool34-QuantResults.txt	MZ002M-Pool34-P005-Z015-T02	005	34	019	2	FINASTERIDE	4.396	7892939	SAMPLE
MZ002M-Plate05-Pool34-QuantResults.txt	MZ002M-Pool34-P005-Z020-T02	005	34	020	2	FINASTERIDE	4.398	6802256	SAMPLE
MZ002M-Plate05-Pool34-QuantResults.txt	MZ002M-Pool34-P005-Z017-T04	005	34	017	4	FINASTERIDE	4.397	5745406	SAMPLE
MZ002M-Plate05-Pool34-QuantResults.txt	MZ002M-Pool34-P005-Z018-T04	005	34	018	4	FINASTERIDE	4.406	5495929	SAMPLE
MZ002M-Plate05-Pool34-QuantResults.txt	MZ002M-Pool34-P005-Z015-T04	005	34	019	4	FINASTERIDE	4.397	6324254	SAMPLE
MZ002M-Plate05-Pool34-QuantResults.txt	MZ002M-Pool34-P005-Z020-T04	005	34	020	4	FINASTERIDE	4.397	6116470	SAMPLE
MZ002M-Plate05-Pool34-QuantResults.txt	MZ002M-Pool34-P005-Z017-T06	005	34	017	6	FINASTERIDE	4.397	7498778	SAMPLE
MZ002M-Plate05-Pool34-QuantResults.txt	MZ002M-Pool34-P005-Z018-T06	005	34	018	6	FINASTERIDE	4.396	5296547	SAMPLE
MZ002M-Plate05-Pool34-QuantResults.txt	MZ002M-Pool34-P005-Z015-T06	005	34	019	6	FINASTERIDE	4.398	7273894	SAMPLE
MZ002M-Plate05-Pool34-QuantResults.txt	MZ002M-Pool34-P005-Z020-T06	005	34	020	6	FINASTERIDE	4.397	5804542	SAMPLE
MZ002M-Plate05-Pool34-QuantResults.txt	MZ002M-Pool34-P005-Z017-T08	005	34	017	8	FINASTERIDE	4.398	5751603	SAMPLE
MZ002M-Plate05-Pool34-QuantResults.txt	MZ002M-Pool34-P005-Z018-T08	005	34	018	8	FINASTERIDE	4.395	4444325	SAMPLE
MZ002M-Plate05-Pool34-QuantResults.txt	MZ002M-Pool34-P005-Z015-T08	005	34	019	8	FINASTERIDE	4.395	6706036	SAMPLE
MZ002M-Plate05-Pool34-QuantResults.txt	MZ002M-Pool34-P005-Z020-T08	005	34	020	8	FINASTERIDE	4.397	5203963	SAMPLE
MZ002M-Plate05-Pool34-QuantResults.txt	MZ002M-Pool34-P005-Z017-T12	005	34	017	12	FINASTERIDE	4.398	6332025	SAMPLE
MZ002M-Plate05-Pool34-QuantResults.txt	MZ002M-Pool34-P005-Z018-T12	005	34	018	12	FINASTERIDE	4.396	5620066	SAMPLE
MZ002M-Plate05-Pool34-QuantResults.txt	MZ002M-Pool34-P005-Z015-T12	005	34	019	12	FINASTERIDE	4.397	6527604	SAMPLE
MZ002M-Plate05-Pool34-QuantResults.txt	MZ002M-Pool34-P005-Z020-T12	005	34	020	12	FINASTERIDE	4.396	5686088	SAMPLE
MZ002M-Plate05-Pool34-QuantResults.txt	MZ002M-Pool34-P005-Z017-T18	005	34	017	18	FINASTERIDE	4.397	7169219	SAMPLE
MZ002M-Plate05-Pool34-QuantResults.txt	MZ002M-Pool34-P005-Z018-T18	005	34	018	18	FINASTERIDE	4.396	6000825	SAMPLE
MZ002M-Plate05-Pool34-QuantResults.txt	MZ002M-Pool34-P005-Z015-T18	005	34	019	18	FINASTERIDE	4.396	7594634	SAMPLE
MZ002M-Plate05-Pool34-QuantResults.txt	MZ002M-Pool34-P005-Z020-T18	005	34	020	18	FINASTERIDE	4.385	5359165	SAMPLE
MZ002M-Plate05-Pool34-QuantResults.txt	MZ002M-Pool34-P005-Z017-T24	005	34	017	24	FINASTERIDE	4.387	5372669	SAMPLE
MZ002M-Plate05-Pool34-QuantResults.txt	MZ002M-Pool34-P005-Z018-T24	005	34	018	24	FINASTERIDE	4.385	5371121	SAMPLE
MZ002M-Plate05-Pool34-QuantResults.txt	MZ002M-Pool34-P005-Z015-T24	005	34	019	24	FINASTERIDE	4.389	5394812	SAMPLE
MZ002M-Plate05-Pool34-QuantResults.txt	MZ002M-Pool34-P005-Z020-T24	005	34	020	24	FINASTERIDE	4.387	5278233	SAMPLE
MZ002M-Plate05-Pool35-QuantResults.txt	MZ002M-Pool35-P005-Z015-T00	005	35	019	0	FINASTERIDE	4.397	10136635	SAMPLE
MZ002M-Plate05-Pool35-QuantResults.txt	MZ002M-Pool35-P005-Z015-T01	005	35	019	1	FINASTERIDE	4.397	8393230	SAMPLE
MZ002M-Plate05-Pool35-QuantResults.txt	MZ002M-Pool35-P005-Z015-T02	005	35	019	2	FINASTERIDE	4.397	7825390	SAMPLE
MZ002M-Plate05-Pool35-QuantResults.txt	MZ002M-Pool35-P005-Z015-T04	005	35	019	4	FINASTERIDE	4.384	6251024	SAMPLE
MZ002M-Plate05-Pool35-QuantResults.txt	MZ002M-Pool35-P005-Z015-T06	005	35	019	6	FINASTERIDE	4.384	6805695	SAMPLE
MZ002M-Plate05-Pool35-QuantResults.txt	MZ002M-Pool35-P005-Z015-T08	005	35	019	8	FINASTERIDE	4.382	5419196	SAMPLE
MZ002M-Plate05-Pool35-QuantResults.txt	MZ002M-Pool35-P005-Z015-T12	005	35	019	12	FINASTERIDE	4.386	6763638	SAMPLE
MZ002M-Plate05-Pool35-QuantResults.txt	MZ002M-Pool35-P005-Z015-T18	005	35	019	18	FINASTERIDE	4.386	5650300	SAMPLE
MZ002M-Plate05-Pool35-QuantResults.txt	MZ002M-Pool35-P005-Z015-T24	005	35	019	24	FINASTERIDE	4.377	5502896	SAMPLE
MZ002M-Plate05-Pool35-QuantResults.txt	MZ002M-Pool35-P005-Z017-T00	005	35	017	0	FINASTERIDE	4.397	12034993	SAMPLE
MZ002M-Plate05-Pool35-QuantResults.txt	MZ002M-Pool35-P005-Z017-T01	005	35	017	1	FINASTERIDE	4.398	9141956	SAMPLE
MZ002M-Plate05-Pool35-QuantResults.txt	MZ002M-Pool35-P005-Z017-T02	005	35	017	2	FINASTERIDE	4.396	7114016	SAMPLE
MZ002M-Plate05-Pool35-QuantResults.txt	MZ002M-Pool35-P005-Z017-T04	005	35	017	4	FINASTERIDE	4.385	6009159	SAMPLE
MZ002M-Plate05-Pool35-QuantResults.txt	MZ002M-Pool35-P005-Z017-T06	005	35	017	6	FINASTERIDE	4.384	6709603	SAMPLE
MZ002M-Plate05-Pool35-QuantResults.txt	MZ002M-Pool35-P005-Z017-T08	005	35	017	8	FINASTERIDE	4.389	5957517	SAMPLE
MZ002M-Plate05-Pool35-QuantResults.txt	MZ002M-Pool35-P005-Z017-T12	005	35	017	12	FINASTERIDE	4.382	6275911	SAMPLE
MZ002M-Plate05-Pool35-QuantResults.txt	MZ002M-Pool35-P005-Z017-T18	005	35	017	18	FINASTERIDE	4.385	6582884	SAMPLE
MZ002M-Plate05-Pool35-QuantResults.txt	MZ002M-Pool35-P005-Z017-T24	005	35	017	24	FINASTERIDE	4.376	5911810	SAMPLE
MZ002M-Plate05-Pool35-QuantResults.txt	MZ002M-Pool35-P005-Z018-T00	005	35	018	0	FINASTERIDE	4.397	10386863	SAMPLE
MZ002M-Plate05-Pool35-QuantResults.txt	MZ002M-Pool35-P005-Z018-T01	005	35	018	1	FINASTERIDE	4.397	6089261	SAMPLE
MZ002M-Plate05-Pool35-QuantResults.txt	MZ002M-Pool35-P005-Z018-T02	005	35	018	2	FINASTERIDE	4.397	5532960	SAMPLE
MZ002M-Plate05-Pool35-QuantResults.txt	MZ002M-Pool35-P005-Z018-T04	005	35	018	4	FINASTERIDE	4.385	5336073	SAMPLE
MZ002M-Plate05-Pool35-QuantResults.txt	MZ002M-Pool35-P005-Z018-T06	005	35	018	6	FINASTERIDE	4.387	5299471	SAMPLE
MZ002M-Plate05-Pool35-QuantResults.txt	MZ002M-Pool35-P005-Z018-T08	005	35	018	8	FINASTERIDE	4.387	4240544	SAMPLE
MZ002M-Plate05-Pool35-QuantResults.txt	MZ002M-Pool35-P005-Z018-T12	005	35	018	12	FINASTERIDE	4.387	5510626	SAMPLE
MZ002M-Plate05-Pool35-QuantResults.txt	MZ002M-Pool35-P005-Z018-T18	005	35	018	18	FINASTERIDE	4.385	5468019	SAMPLE
MZ002M-Plate05-Pool35-QuantResults.txt	MZ002M-Pool35-P005-Z018-T24	005	35	018	24	FINASTERIDE	4.376	5504162	SAMPLE
MZ002M-Plate05-Pool35-QuantResults.txt	MZ002M-Pool35-P005-Z020-T00	005	35	020	0	FINASTERIDE	4.395	7476462	SAMPLE
MZ002M-Plate05-Pool35-QuantResults.txt	MZ002M-Pool35-P005-Z020-T01	005	35	020	1	FINASTERIDE	4.392	5908341	SAMPLE
MZ002M-Plate05-Pool35-QuantResults.txt	MZ002M-Pool35-P005-Z020-T02	005	35	020	2	FINASTERIDE	4.397	6128265	SAMPLE
MZ002M-Plate05-Pool35-QuantResults.txt	MZ002M-Pool35-P005-Z020-T04	005	35	020	4	FINASTERIDE	4.386	5157842	SAMPLE
MZ002M-Plate05-Pool35-QuantResults.txt	MZ002M-Pool35-P005-Z020-T06	005	35	020	6	FINASTERIDE	4.388	5058212	SAMPLE
MZ002M-Plate05-Pool35-QuantResults.txt	MZ002M-Pool35-P005-Z020-T08	005	35	020	8	FINASTERIDE	4.385	4809704	SAMPLE
MZ002M-Plate05-Pool35-QuantResults.txt	MZ002M-Pool35-P005-Z020-T12	005	35	020	12	FINASTERIDE	4.385	4974360	SAMPLE
MZ002M-Plate05-Pool35-QuantResults.txt	MZ002M-Pool35-P005-Z020-T18	005	35	020	18	FINASTERIDE	4.385	4761816	SAMPLE
MZ002M-Plate05-Pool35-QuantResults.txt	MZ002M-Pool35-P005-Z020-T24	005	35	020	24	FINASTERIDE	4.377	4907180	SAMPLE
MZ002M-Plate06-Pool31-QuantResults.txt	MZ002M-Pool31-P006-Z021-T00	006	31	021	0	FINASTERIDE	4.566	4320014	SAMPLE
MZ002M-Plate06-Pool31-QuantResults.txt	MZ002M-Pool31-P006-Z021-T01	006	31	021	1	FINASTERIDE	4.499	6430591	SAMPLE
MZ002M-Plate06-Pool31-QuantResults.txt	MZ002M-Pool31-P006-Z021-T02	006	31	021	2	FINASTERIDE	4.487	3944908	SAMPLE
MZ002M-Plate06-Pool31-QuantResults.txt	MZ002M-Pool31-P006-Z021-T04	006	31	021	4	FINASTERIDE	4.489	4495153	SAMPLE
MZ002M-Plate06-Pool31-QuantResults.txt	MZ002M-Pool31-P006-Z021-T06	006	31	021	6	FINASTERIDE	4.476	3580874	SAMPLE
MZ002M-Plate06-Pool31-QuantResults.txt	MZ002M-Pool31-P006-Z021-T08	006	31	021	8	FINASTERIDE	4.478	4910259	SAMPLE
MZ002M-Plate06-Pool31-QuantResults.txt	MZ002M-Pool31-P006-Z021-T12	006	31	021	12	FINASTERIDE	4.476	5577621	SAMPLE
MZ002M-Plate06-Pool31-QuantResults.txt	MZ002M-Pool31-P006-Z021-T18	006	31	021	18	FINASTERIDE	4.476	6351771	SAMPLE
MZ002M-Plate06-Pool31-QuantResults.txt	MZ002M-Pool31-P006-Z021-T24	006	31	021	24	FINASTERIDE	4.453	6325493	SAMPLE
MZ002M-Plate06-Pool31-QuantResults.txt	MZ002M-Pool31-P006-Z022-T00	006	31	022	0	FINASTERIDE	4.601	5688622	SAMPLE
MZ002M-Plate06-Pool31-QuantResults.txt	MZ002M-Pool31-P006-Z022-T01	006	31	022	1	FINASTERIDE	4.487	5012433	SAMPLE
MZ002M-Plate06-Pool31-QuantResults.txt	MZ002M-Pool31-P006-Z022-T02	006	31	022	2	FINASTERIDE	4.488	5063902	SAMPLE
MZ002M-Plate06-Pool31-QuantResults.txt	MZ002M-Pool31-P006-Z022-T04	006	31	022	4	FINASTERIDE	4.478	5480981	SAMPLE
MZ002M-Plate06-Pool31-QuantResults.txt	MZ002M-Pool31-P006-Z022-T06	006	31	022	6	FINASTERIDE	4.476	4348428	SAMPLE
MZ002M-Plate06-Pool31-QuantResults.txt	MZ002M-Pool31-P006-Z022-T08	006	31	022	8	FINASTERIDE	4.477	5305024	SAMPLE
MZ002M-Plate06-Pool31-QuantResults.txt	MZ002M-Pool31-P006-Z022-T12	006	31	022	12	FINASTERIDE	4.477	5907085	SAMPLE
MZ002M-Plate06-Pool31-QuantResults.txt	MZ002M-Pool31-P006-Z022-T18	006	31	022	18	FINASTERIDE	4.475	6438273	SAMPLE
MZ002M-Plate06-Pool31-QuantResults.txt	MZ002M-Pool31-P006-Z022-T24	006	31	022	24	FINASTERIDE	4.456	6498500	SAMPLE
MZ002M-Plate06-Pool31-QuantResults.txt	MZ002M-Pool31-P006-Z023-T00	006	31	023	0	FINASTERIDE	4.498	5763033	SAMPLE
MZ002M-Plate06-Pool31-QuantResults.txt	MZ002M-Pool31-P006-Z023-T01	006	31	023	1	FINASTERIDE	4.488	5110895	SAMPLE
MZ002M-Plate06-Pool31-QuantResults.txt	MZ002M-Pool31-P006-Z023-T02	006	31	023	2	FINASTERIDE	4.49	4308468	SAMPLE
MZ002M-Plate06-Pool31-QuantResults.txt	MZ002M-Pool31-P006-Z023-T04	006	31	023	4	FINASTERIDE	4.478	4899209	SAMPLE
MZ002M-Plate06-Pool31-QuantResults.txt	MZ002M-Pool31-P006-Z023-T06	006	31	023	6	FINASTERIDE	4.477	5412269	SAMPLE
MZ002M-Plate06-Pool31-QuantResults.txt	MZ002M-Pool31-P006-Z023-T08	006	31	023	8	FINASTERIDE	4.477	4930715	SAMPLE
MZ002M-Plate06-Pool31-QuantResults.txt	MZ002M-Pool31-P006-Z023-T12	006	31	023	12	FINASTERIDE	4.476	5560531	SAMPLE
MZ002M-Plate06-Pool31-QuantResults.txt	MZ002M-Pool31-P006-Z023-T18	006	31	023	18	FINASTERIDE	4.467	5902339	SAMPLE
MZ002M-Plate06-Pool31-QuantResults.txt	MZ002M-Pool31-P006-Z023-T24	006	31	023	24	FINASTERIDE	4.454	5303372	SAMPLE
MZ002M-Plate06-Pool31-QuantResults.txt	MZ002M-Pool31-P006-Z024-T00	006	31	024	0	FINASTERIDE	4.5	5356851	SAMPLE
MZ002M-Plate06-Pool31-QuantResults.txt	MZ002M-Pool31-P006-Z024-T01	006	31	024	1	FINASTERIDE	4.489	4993603	SAMPLE
MZ002M-Plate06-Pool31-QuantResults.txt	MZ002M-Pool31-P006-Z024-T02	006	31	024	2	FINASTERIDE	4.488	3681822	SAMPLE
MZ002M-Plate06-Pool31-QuantResults.txt	MZ002M-Pool31-P006-Z024-T04	006	31	024	4	FINASTERIDE	4.478	4256329	SAMPLE
MZ002M-Plate06-Pool31-QuantResults.txt	MZ002M-Pool31-P006-Z024-T06	006	31	024	6	FINASTERIDE	4.476	4599761	SAMPLE
MZ002M-Plate06-Pool31-QuantResults.txt	MZ002M-Pool31-P006-Z024-T08	006	31	024	8	FINASTERIDE	4.475	5198813	SAMPLE
MZ002M-Plate06-Pool31-QuantResults.txt	MZ002M-Pool31-P006-Z024-T12	006	31	024	12	FINASTERIDE	4.467	5519008	SAMPLE
MZ002M-Plate06-Pool31-QuantResults.txt	MZ002M-Pool31-P006-Z024-T18	006	31	024	18	FINASTERIDE	4.467	5514482	SAMPLE
MZ002M-Plate06-Pool31-QuantResults.txt	MZ002M-Pool31-P006-Z024-T24	006	31	024	24	FINASTERIDE	4.455	5708001	SAMPLE
MZ002M-Plate06-Pool33-QuantResults.txt	MZ002M-Pool33-P006-Z021-T00	006	33	021	0	FINASTERIDE	4.568	5175514	SAMPLE
MZ002M-Plate06-Pool33-QuantResults.txt	MZ002M-Pool33-P006-Z021-T01	006	33	021	1	FINASTERIDE	4.499	6473177	SAMPLE
MZ002M-Plate06-Pool33-QuantResults.txt	MZ002M-Pool33-P006-Z021-T02	006	33	021	2	FINASTERIDE	4.488	3744858	SAMPLE
MZ002M-Plate06-Pool33-QuantResults.txt	MZ002M-Pool33-P006-Z021-T04	006	33	021	4	FINASTERIDE	4.485	5313029	SAMPLE
MZ002M-Plate06-Pool33-QuantResults.txt	MZ002M-Pool33-P006-Z021-T06	006	33	021	6	FINASTERIDE	4.477	4392890	SAMPLE
MZ002M-Plate06-Pool33-QuantResults.txt	MZ002M-Pool33-P006-Z021-T08	006	33	021	8	FINASTERIDE	4.477	5102154	SAMPLE
MZ002M-Plate06-Pool33-QuantResults.txt	MZ002M-Pool33-P006-Z021-T12	006	33	021	12	FINASTERIDE	4.478	6279148	SAMPLE
MZ002M-Plate06-Pool33-QuantResults.txt	MZ002M-Pool33-P006-Z021-T18	006	33	021	18	FINASTERIDE	4.476	6838486	SAMPLE
MZ002M-Plate06-Pool33-QuantResults.txt	MZ002M-Pool33-P006-Z021-T24	006	33	021	24	FINASTERIDE	4.454	5621940	SAMPLE
MZ002M-Plate06-Pool33-QuantResults.txt	MZ002M-Pool33-P006-Z022-T00	006	33	022	0	FINASTERIDE	4.601	6240830	SAMPLE
MZ002M-Plate06-Pool33-QuantResults.txt	MZ002M-Pool33-P006-Z022-T01	006	33	022	1	FINASTERIDE	4.488	4758104	SAMPLE
MZ002M-Plate06-Pool33-QuantResults.txt	MZ002M-Pool33-P006-Z022-T02	006	33	022	2	FINASTERIDE	4.488	5564143	SAMPLE
MZ002M-Plate06-Pool33-QuantResults.txt	MZ002M-Pool33-P006-Z022-T04	006	33	022	4	FINASTERIDE	4.478	5894051	SAMPLE
MZ002M-Plate06-Pool33-QuantResults.txt	MZ002M-Pool33-P006-Z022-T06	006	33	022	6	FINASTERIDE	4.476	4860436	SAMPLE
MZ002M-Plate06-Pool33-QuantResults.txt	MZ002M-Pool33-P006-Z022-T08	006	33	022	8	FINASTERIDE	4.479	5344815	SAMPLE
MZ002M-Plate06-Pool33-QuantResults.txt	MZ002M-Pool33-P006-Z022-T12	006	33	022	12	FINASTERIDE	4.477	6468727	SAMPLE
MZ002M-Plate06-Pool33-QuantResults.txt	MZ002M-Pool33-P006-Z022-T18	006	33	022	18	FINASTERIDE	4.476	6347763	SAMPLE
MZ002M-Plate06-Pool33-QuantResults.txt	MZ002M-Pool33-P006-Z022-T24	006	33	022	24	FINASTERIDE	4.456	6366593	SAMPLE
MZ002M-Plate06-Pool33-QuantResults.txt	MZ002M-Pool33-P006-Z023-T00	006	33	023	0	FINASTERIDE	4.498	6724236	SAMPLE
MZ002M-Plate06-Pool33-QuantResults.txt	MZ002M-Pool33-P006-Z023-T01	006	33	023	1	FINASTERIDE	4.488	5128680	SAMPLE
MZ002M-Plate06-Pool33-QuantResults.txt	MZ002M-Pool33-P006-Z023-T02	006	33	023	2	FINASTERIDE	4.488	4888489	SAMPLE
MZ002M-Plate06-Pool33-QuantResults.txt	MZ002M-Pool33-P006-Z023-T04	006	33	023	4	FINASTERIDE	4.476	4827506	SAMPLE
MZ002M-Plate06-Pool33-QuantResults.txt	MZ002M-Pool33-P006-Z023-T06	006	33	023	6	FINASTERIDE	4.477	6120019	SAMPLE
MZ002M-Plate06-Pool33-QuantResults.txt	MZ002M-Pool33-P006-Z023-T08	006	33	023	8	FINASTERIDE	4.477	5223190	SAMPLE
MZ002M-Plate06-Pool33-QuantResults.txt	MZ002M-Pool33-P006-Z023-T12	006	33	023	12	FINASTERIDE	4.478	5412747	SAMPLE
MZ002M-Plate06-Pool33-QuantResults.txt	MZ002M-Pool33-P006-Z023-T18	006	33	023	18	FINASTERIDE	4.476	5197845	SAMPLE
MZ002M-Plate06-Pool33-QuantResults.txt	MZ002M-Pool33-P006-Z023-T24	006	33	023	24	FINASTERIDE	4.455	5035961	SAMPLE
MZ002M-Plate06-Pool33-QuantResults.txt	MZ002M-Pool33-P006-Z024-T00	006	33	024	0	FINASTERIDE	4.499	5861247	SAMPLE
MZ002M-Plate06-Pool33-QuantResults.txt	MZ002M-Pool33-P006-Z024-T01	006	33	024	1	FINASTERIDE	4.489	4679094	SAMPLE
MZ002M-Plate06-Pool33-QuantResults.txt	MZ002M-Pool33-P006-Z024-T02	006	33	024	2	FINASTERIDE	4.478	4179977	SAMPLE
MZ002M-Plate06-Pool33-QuantResults.txt	MZ002M-Pool33-P006-Z024-T04	006	33	024	4	FINASTERIDE	4.476	4110307	SAMPLE
MZ002M-Plate06-Pool33-QuantResults.txt	MZ002M-Pool33-P006-Z024-T06	006	33	024	6	FINASTERIDE	4.474	4501501	SAMPLE
MZ002M-Plate06-Pool33-QuantResults.txt	MZ002M-Pool33-P006-Z024-T08	006	33	024	8	FINASTERIDE	4.478	4725185	SAMPLE
MZ002M-Plate06-Pool33-QuantResults.txt	MZ002M-Pool33-P006-Z024-T12	006	33	024	12	FINASTERIDE	4.478	5100659	SAMPLE
MZ002M-Plate06-Pool33-QuantResults.txt	MZ002M-Pool33-P006-Z024-T18	006	33	024	18	FINASTERIDE	4.467	5129926	SAMPLE
MZ002M-Plate06-Pool33-QuantResults.txt	MZ002M-Pool33-P006-Z024-T24	006	33	024	24	FINASTERIDE	4.455	4665047	SAMPLE
MZ002M-Plate06-Pool34-QuantResults.txt	MZ002M-Pool34-P006-Z021-T00	006	34	021	0	FINASTERIDE	4.498	5971073	SAMPLE
MZ002M-Plate06-Pool34-QuantResults.txt	MZ002M-Pool34-P006-Z021-T01	006	34	021	1	FINASTERIDE	4.488	5743608	SAMPLE
MZ002M-Plate06-Pool34-QuantResults.txt	MZ002M-Pool34-P006-Z021-T02	006	34	021	2	FINASTERIDE	4.479	3381909	SAMPLE
MZ002M-Plate06-Pool34-QuantResults.txt	MZ002M-Pool34-P006-Z021-T04	006	34	021	4	FINASTERIDE	4.477	4556777	SAMPLE
MZ002M-Plate06-Pool34-QuantResults.txt	MZ002M-Pool34-P006-Z021-T06	006	34	021	6	FINASTERIDE	4.476	4190819	SAMPLE
MZ002M-Plate06-Pool34-QuantResults.txt	MZ002M-Pool34-P006-Z021-T08	006	34	021	8	FINASTERIDE	4.465	4929296	SAMPLE
MZ002M-Plate06-Pool34-QuantResults.txt	MZ002M-Pool34-P006-Z021-T12	006	34	021	12	FINASTERIDE	4.466	5715449	SAMPLE
MZ002M-Plate06-Pool34-QuantResults.txt	MZ002M-Pool34-P006-Z021-T18	006	34	021	18	FINASTERIDE	4.465	6546247	SAMPLE
MZ002M-Plate06-Pool34-QuantResults.txt	MZ002M-Pool34-P006-Z021-T24	006	34	021	24	FINASTERIDE	4.467	6349459	SAMPLE
MZ002M-Plate06-Pool34-QuantResults.txt	MZ002M-Pool34-P006-Z022-T00	006	34	022	0	FINASTERIDE	4.489	6518885	SAMPLE
MZ002M-Plate06-Pool34-QuantResults.txt	MZ002M-Pool34-P006-Z022-T01	006	34	022	1	FINASTERIDE	4.489	4314244	SAMPLE
MZ002M-Plate06-Pool34-QuantResults.txt	MZ002M-Pool34-P006-Z022-T02	006	34	022	2	FINASTERIDE	4.477	5695549	SAMPLE
MZ002M-Plate06-Pool34-QuantResults.txt	MZ002M-Pool34-P006-Z022-T04	006	34	022	4	FINASTERIDE	4.476	5020636	SAMPLE
MZ002M-Plate06-Pool34-QuantResults.txt	MZ002M-Pool34-P006-Z022-T06	006	34	022	6	FINASTERIDE	4.476	4222514	SAMPLE
MZ002M-Plate06-Pool34-QuantResults.txt	MZ002M-Pool34-P006-Z022-T08	006	34	022	8	FINASTERIDE	4.467	4732576	SAMPLE
MZ002M-Plate06-Pool34-QuantResults.txt	MZ002M-Pool34-P006-Z022-T12	006	34	022	12	FINASTERIDE	4.468	6017157	SAMPLE
MZ002M-Plate06-Pool34-QuantResults.txt	MZ002M-Pool34-P006-Z022-T18	006	34	022	18	FINASTERIDE	4.465	6758629	SAMPLE
MZ002M-Plate06-Pool34-QuantResults.txt	MZ002M-Pool34-P006-Z022-T24	006	34	022	24	FINASTERIDE	4.467	6324336	SAMPLE
MZ002M-Plate06-Pool34-QuantResults.txt	MZ002M-Pool34-P006-Z023-T00	006	34	023	0	FINASTERIDE	4.488	5621858	SAMPLE
MZ002M-Plate06-Pool34-QuantResults.txt	MZ002M-Pool34-P006-Z023-T01	006	34	023	1	FINASTERIDE	4.479	4453963	SAMPLE
MZ002M-Plate06-Pool34-QuantResults.txt	MZ002M-Pool34-P006-Z023-T02	006	34	023	2	FINASTERIDE	4.477	4903282	SAMPLE
MZ002M-Plate06-Pool34-QuantResults.txt	MZ002M-Pool34-P006-Z023-T04	006	34	023	4	FINASTERIDE	4.476	3967505	SAMPLE
MZ002M-Plate06-Pool34-QuantResults.txt	MZ002M-Pool34-P006-Z023-T06	006	34	023	6	FINASTERIDE	4.477	4919427	SAMPLE
MZ002M-Plate06-Pool34-QuantResults.txt	MZ002M-Pool34-P006-Z023-T08	006	34	023	8	FINASTERIDE	4.466	4965505	SAMPLE
MZ002M-Plate06-Pool34-QuantResults.txt	MZ002M-Pool34-P006-Z023-T12	006	34	023	12	FINASTERIDE	4.467	5574325	SAMPLE
MZ002M-Plate06-Pool34-QuantResults.txt	MZ002M-Pool34-P006-Z023-T18	006	34	023	18	FINASTERIDE	4.465	5434634	SAMPLE
MZ002M-Plate06-Pool34-QuantResults.txt	MZ002M-Pool34-P006-Z023-T24	006	34	023	24	FINASTERIDE	4.466	5300607	SAMPLE
MZ002M-Plate06-Pool34-QuantResults.txt	MZ002M-Pool34-P006-Z024-T00	006	34	024	0	FINASTERIDE	4.488	5170584	SAMPLE
MZ002M-Plate06-Pool34-QuantResults.txt	MZ002M-Pool34-P006-Z024-T01	006	34	024	1	FINASTERIDE	4.478	4107761	SAMPLE
MZ002M-Plate06-Pool34-QuantResults.txt	MZ002M-Pool34-P006-Z024-T02	006	34	024	2	FINASTERIDE	4.476	3681718	SAMPLE
MZ002M-Plate06-Pool34-QuantResults.txt	MZ002M-Pool34-P006-Z024-T04	006	34	024	4	FINASTERIDE	4.474	4266836	SAMPLE
MZ002M-Plate06-Pool34-QuantResults.txt	MZ002M-Pool34-P006-Z024-T06	006	34	024	6	FINASTERIDE	4.466	4271243	SAMPLE
MZ002M-Plate06-Pool34-QuantResults.txt	MZ002M-Pool34-P006-Z024-T08	006	34	024	8	FINASTERIDE	4.464	4854744	SAMPLE
MZ002M-Plate06-Pool34-QuantResults.txt	MZ002M-Pool34-P006-Z024-T12	006	34	024	12	FINASTERIDE	4.466	4516968	SAMPLE
MZ002M-Plate06-Pool34-QuantResults.txt	MZ002M-Pool34-P006-Z024-T18	006	34	024	18	FINASTERIDE	4.467	5113100	SAMPLE
MZ002M-Plate06-Pool34-QuantResults.txt	MZ002M-Pool34-P006-Z024-T24	006	34	024	24	FINASTERIDE	4.466	4857944	SAMPLE
MZ002M-Plate06-Pool35-QuantResults.txt	MZ002M-Pool35-P006-Z021-T00	006	35	021	0	FINASTERIDE	4.566	4045024	SAMPLE
MZ002M-Plate06-Pool35-QuantResults.txt	MZ002M-Pool35-P006-Z021-T01	006	35	021	1	FINASTERIDE	4.499	5613225	SAMPLE
MZ002M-Plate06-Pool35-QuantResults.txt	MZ002M-Pool35-P006-Z021-T02	006	35	021	2	FINASTERIDE	4.486	2920103	SAMPLE
MZ002M-Plate06-Pool35-QuantResults.txt	MZ002M-Pool35-P006-Z021-T04	006	35	021	4	FINASTERIDE	4.487	4423471	SAMPLE
MZ002M-Plate06-Pool35-QuantResults.txt	MZ002M-Pool35-P006-Z021-T06	006	35	021	6	FINASTERIDE	4.476	3867225	SAMPLE
MZ002M-Plate06-Pool35-QuantResults.txt	MZ002M-Pool35-P006-Z021-T08	006	35	021	8	FINASTERIDE	4.476	4232577	SAMPLE
MZ002M-Plate06-Pool35-QuantResults.txt	MZ002M-Pool35-P006-Z021-T12	006	35	021	12	FINASTERIDE	4.477	5529809	SAMPLE
MZ002M-Plate06-Pool35-QuantResults.txt	MZ002M-Pool35-P006-Z021-T18	006	35	021	18	FINASTERIDE	4.477	6135627	SAMPLE
MZ002M-Plate06-Pool35-QuantResults.txt	MZ002M-Pool35-P006-Z021-T24	006	35	021	24	FINASTERIDE	4.454	5505254	SAMPLE
MZ002M-Plate06-Pool35-QuantResults.txt	MZ002M-Pool35-P006-Z022-T00	006	35	022	0	FINASTERIDE	4.601	4985182	SAMPLE
MZ002M-Plate06-Pool35-QuantResults.txt	MZ002M-Pool35-P006-Z022-T01	006	35	022	1	FINASTERIDE	4.488	4287975	SAMPLE
MZ002M-Plate06-Pool35-QuantResults.txt	MZ002M-Pool35-P006-Z022-T02	006	35	022	2	FINASTERIDE	4.49	4669442	SAMPLE
MZ002M-Plate06-Pool35-QuantResults.txt	MZ002M-Pool35-P006-Z022-T04	006	35	022	4	FINASTERIDE	4.487	4775458	SAMPLE
MZ002M-Plate06-Pool35-QuantResults.txt	MZ002M-Pool35-P006-Z022-T06	006	35	022	6	FINASTERIDE	4.477	4161957	SAMPLE
MZ002M-Plate06-Pool35-QuantResults.txt	MZ002M-Pool35-P006-Z022-T08	006	35	022	8	FINASTERIDE	4.479	4025586	SAMPLE
MZ002M-Plate06-Pool35-QuantResults.txt	MZ002M-Pool35-P006-Z022-T12	006	35	022	12	FINASTERIDE	4.475	5916084	SAMPLE
MZ002M-Plate06-Pool35-QuantResults.txt	MZ002M-Pool35-P006-Z022-T18	006	35	022	18	FINASTERIDE	4.476	6351386	SAMPLE
MZ002M-Plate06-Pool35-QuantResults.txt	MZ002M-Pool35-P006-Z022-T24	006	35	022	24	FINASTERIDE	4.456	5546133	SAMPLE
MZ002M-Plate06-Pool35-QuantResults.txt	MZ002M-Pool35-P006-Z023-T00	006	35	023	0	FINASTERIDE	4.497	6654908	SAMPLE
MZ002M-Plate06-Pool35-QuantResults.txt	MZ002M-Pool35-P006-Z023-T01	006	35	023	1	FINASTERIDE	4.488	4614437	SAMPLE
MZ002M-Plate06-Pool35-QuantResults.txt	MZ002M-Pool35-P006-Z023-T02	006	35	023	2	FINASTERIDE	4.478	4502206	SAMPLE
MZ002M-Plate06-Pool35-QuantResults.txt	MZ002M-Pool35-P006-Z023-T04	006	35	023	4	FINASTERIDE	4.478	4694498	SAMPLE
MZ002M-Plate06-Pool35-QuantResults.txt	MZ002M-Pool35-P006-Z023-T06	006	35	023	6	FINASTERIDE	4.477	4945876	SAMPLE
MZ002M-Plate06-Pool35-QuantResults.txt	MZ002M-Pool35-P006-Z023-T08	006	35	023	8	FINASTERIDE	4.478	5054069	SAMPLE
MZ002M-Plate06-Pool35-QuantResults.txt	MZ002M-Pool35-P006-Z023-T12	006	35	023	12	FINASTERIDE	4.468	5607889	SAMPLE
MZ002M-Plate06-Pool35-QuantResults.txt	MZ002M-Pool35-P006-Z023-T18	006	35	023	18	FINASTERIDE	4.467	5611105	SAMPLE
MZ002M-Plate06-Pool35-QuantResults.txt	MZ002M-Pool35-P006-Z023-T24	006	35	023	24	FINASTERIDE	4.451	5614954	SAMPLE
MZ002M-Plate06-Pool35-QuantResults.txt	MZ002M-Pool35-P006-Z024-T00	006	35	024	0	FINASTERIDE	4.498	5310387	SAMPLE
MZ002M-Plate06-Pool35-QuantResults.txt	MZ002M-Pool35-P006-Z024-T01	006	35	024	1	FINASTERIDE	4.49	4160100	SAMPLE
MZ002M-Plate06-Pool35-QuantResults.txt	MZ002M-Pool35-P006-Z024-T02	006	35	024	2	FINASTERIDE	4.486	3490926	SAMPLE
MZ002M-Plate06-Pool35-QuantResults.txt	MZ002M-Pool35-P006-Z024-T04	006	35	024	4	FINASTERIDE	4.476	4602314	SAMPLE
MZ002M-Plate06-Pool35-QuantResults.txt	MZ002M-Pool35-P006-Z024-T06	006	35	024	6	FINASTERIDE	4.477	4088118	SAMPLE
MZ002M-Plate06-Pool35-QuantResults.txt	MZ002M-Pool35-P006-Z024-T08	006	35	024	8	FINASTERIDE	4.477	4836424	SAMPLE
MZ002M-Plate06-Pool35-QuantResults.txt	MZ002M-Pool35-P006-Z024-T12	006	35	024	12	FINASTERIDE	4.477	5038008	SAMPLE
MZ002M-Plate06-Pool35-QuantResults.txt	MZ002M-Pool35-P006-Z024-T18	006	35	024	18	FINASTERIDE	4.465	5507573	SAMPLE
MZ002M-Plate06-Pool35-QuantResults.txt	MZ002M-Pool35-P006-Z024-T24	006	35	024	24	FINASTERIDE	4.455	5039833	SAMPLE
MZ002M-Plate07-Pool31-QuantResults.txt	MZ002M-Pool31-P007-Z025-T00	007	31	025	0	FINASTERIDE	4.446	7981375	SAMPLE
MZ002M-Plate07-Pool31-QuantResults.txt	MZ002M-Pool31-P007-Z025-T01	007	31	025	1	FINASTERIDE	4.444	6243195	SAMPLE
MZ002M-Plate07-Pool31-QuantResults.txt	MZ002M-Pool31-P007-Z025-T02	007	31	025	2	FINASTERIDE	4.443	5795119	SAMPLE
MZ002M-Plate07-Pool31-QuantResults.txt	MZ002M-Pool31-P007-Z025-T04	007	31	025	4	FINASTERIDE	4.444	5693358	SAMPLE
MZ002M-Plate07-Pool31-QuantResults.txt	MZ002M-Pool31-P007-Z025-T06	007	31	025	6	FINASTERIDE	4.444	5715147	SAMPLE
MZ002M-Plate07-Pool31-QuantResults.txt	MZ002M-Pool31-P007-Z025-T08	007	31	025	8	FINASTERIDE	4.442	5763405	SAMPLE
MZ002M-Plate07-Pool31-QuantResults.txt	MZ002M-Pool31-P007-Z025-T12	007	31	025	12	FINASTERIDE	4.444	5663483	SAMPLE
MZ002M-Plate07-Pool31-QuantResults.txt	MZ002M-Pool31-P007-Z025-T18	007	31	025	18	FINASTERIDE	4.443	4197316	SAMPLE
MZ002M-Plate07-Pool31-QuantResults.txt	MZ002M-Pool31-P007-Z025-T24	007	31	025	24	FINASTERIDE	4.444	4831640	SAMPLE
MZ002M-Plate07-Pool31-QuantResults.txt	MZ002M-Pool31-P007-Z026-T00	007	31	026	0	FINASTERIDE	4.453	7124236	SAMPLE
MZ002M-Plate07-Pool31-QuantResults.txt	MZ002M-Pool31-P007-Z026-T01	007	31	026	1	FINASTERIDE	4.444	6575607	SAMPLE
MZ002M-Plate07-Pool31-QuantResults.txt	MZ002M-Pool31-P007-Z026-T02	007	31	026	2	FINASTERIDE	4.443	6473077	SAMPLE
MZ002M-Plate07-Pool31-QuantResults.txt	MZ002M-Pool31-P007-Z026-T04	007	31	026	4	FINASTERIDE	4.443	5812644	SAMPLE
MZ002M-Plate07-Pool31-QuantResults.txt	MZ002M-Pool31-P007-Z026-T06	007	31	026	6	FINASTERIDE	4.445	5427492	SAMPLE
MZ002M-Plate07-Pool31-QuantResults.txt	MZ002M-Pool31-P007-Z026-T08	007	31	026	8	FINASTERIDE	4.444	5756527	SAMPLE
MZ002M-Plate07-Pool31-QuantResults.txt	MZ002M-Pool31-P007-Z026-T12	007	31	026	12	FINASTERIDE	4.444	5609741	SAMPLE
MZ002M-Plate07-Pool31-QuantResults.txt	MZ002M-Pool31-P007-Z026-T18	007	31	026	18	FINASTERIDE	4.443	4379834	SAMPLE
MZ002M-Plate07-Pool31-QuantResults.txt	MZ002M-Pool31-P007-Z027-T00	007	31	027	0	FINASTERIDE	4.452	6729164	SAMPLE
MZ002M-Plate07-Pool31-QuantResults.txt	MZ002M-Pool31-P007-Z027-T01	007	31	027	1	FINASTERIDE	4.444	7177780	SAMPLE
MZ002M-Plate07-Pool31-QuantResults.txt	MZ002M-Pool31-P007-Z027-T02	007	31	027	2	FINASTERIDE	4.443	6990536	SAMPLE
MZ002M-Plate07-Pool31-QuantResults.txt	MZ002M-Pool31-P007-Z027-T04	007	31	027	4	FINASTERIDE	4.443	6389583	SAMPLE
MZ002M-Plate07-Pool31-QuantResults.txt	MZ002M-Pool31-P007-Z027-T06	007	31	027	6	FINASTERIDE	4.445	5860841	SAMPLE
MZ002M-Plate07-Pool31-QuantResults.txt	MZ002M-Pool31-P007-Z027-T08	007	31	027	8	FINASTERIDE	4.445	5886228	SAMPLE
MZ002M-Plate07-Pool31-QuantResults.txt	MZ002M-Pool31-P007-Z027-T12	007	31	027	12	FINASTERIDE	4.444	6148792	SAMPLE
MZ002M-Plate07-Pool31-QuantResults.txt	MZ002M-Pool31-P007-Z028-T00	007	31	028	0	FINASTERIDE	4.444	6832567	SAMPLE
MZ002M-Plate07-Pool31-QuantResults.txt	MZ002M-Pool31-P007-Z028-T01	007	31	028	1	FINASTERIDE	4.444	6053895	SAMPLE
MZ002M-Plate07-Pool31-QuantResults.txt	MZ002M-Pool31-P007-Z028-T02	007	31	028	2	FINASTERIDE	4.443	6185166	SAMPLE
MZ002M-Plate07-Pool31-QuantResults.txt	MZ002M-Pool31-P007-Z028-T04	007	31	028	4	FINASTERIDE	4.442	5310891	SAMPLE
MZ002M-Plate07-Pool31-QuantResults.txt	MZ002M-Pool31-P007-Z028-T06	007	31	028	6	FINASTERIDE	4.441	5288089	SAMPLE
MZ002M-Plate07-Pool31-QuantResults.txt	MZ002M-Pool31-P007-Z028-T08	007	31	028	8	FINASTERIDE	4.444	5456826	SAMPLE
MZ002M-Plate07-Pool31-QuantResults.txt	MZ002M-Pool31-P007-Z028-T12	007	31	028	12	FINASTERIDE	4.445	4907816	SAMPLE
MZ002M-Plate07-Pool31-QuantResults.txt	MZ002M-Pool31-P007-Z028-T18	007	31	028	18	FINASTERIDE	4.437	4713327	SAMPLE
MZ002M-Plate07-Pool31-QuantResults.txt	MZ002M-Pool31-P007-Z028-T24	007	31	028	24	FINASTERIDE	4.554	4194392	SAMPLE
MZ002M-Plate07-Pool33-QuantResults.txt	MZ002M-Pool33-P007-Z025-T00	007	33	025	0	FINASTERIDE	4.444	6525998	SAMPLE
MZ002M-Plate07-Pool33-QuantResults.txt	MZ002M-Pool33-P007-Z025-T01	007	33	025	1	FINASTERIDE	4.455	6635476	SAMPLE
MZ002M-Plate07-Pool33-QuantResults.txt	MZ002M-Pool33-P007-Z025-T02	007	33	025	2	FINASTERIDE	4.443	6824496	SAMPLE
MZ002M-Plate07-Pool33-QuantResults.txt	MZ002M-Pool33-P007-Z025-T04	007	33	025	4	FINASTERIDE	4.445	5158803	SAMPLE
MZ002M-Plate07-Pool33-QuantResults.txt	MZ002M-Pool33-P007-Z025-T06	007	33	025	6	FINASTERIDE	4.444	5275466	SAMPLE
MZ002M-Plate07-Pool33-QuantResults.txt	MZ002M-Pool33-P007-Z025-T08	007	33	025	8	FINASTERIDE	4.444	5409806	SAMPLE
MZ002M-Plate07-Pool33-QuantResults.txt	MZ002M-Pool33-P007-Z025-T12	007	33	025	12	FINASTERIDE	4.442	4982205	SAMPLE
MZ002M-Plate07-Pool33-QuantResults.txt	MZ002M-Pool33-P007-Z025-T18	007	33	025	18	FINASTERIDE	4.444	4066394	SAMPLE
MZ002M-Plate07-Pool33-QuantResults.txt	MZ002M-Pool33-P007-Z025-T24	007	33	025	24	FINASTERIDE	4.445	4627696	SAMPLE
MZ002M-Plate07-Pool33-QuantResults.txt	MZ002M-Pool33-P007-Z026-T00	007	33	026	0	FINASTERIDE	4.453	6867225	SAMPLE
MZ002M-Plate07-Pool33-QuantResults.txt	MZ002M-Pool33-P007-Z026-T01	007	33	026	1	FINASTERIDE	4.444	6221487	SAMPLE
MZ002M-Plate07-Pool33-QuantResults.txt	MZ002M-Pool33-P007-Z026-T02	007	33	026	2	FINASTERIDE	4.444	6025806	SAMPLE
MZ002M-Plate07-Pool33-QuantResults.txt	MZ002M-Pool33-P007-Z026-T04	007	33	026	4	FINASTERIDE	4.445	5540892	SAMPLE
MZ002M-Plate07-Pool33-QuantResults.txt	MZ002M-Pool33-P007-Z026-T06	007	33	026	6	FINASTERIDE	4.444	5472677	SAMPLE
MZ002M-Plate07-Pool33-QuantResults.txt	MZ002M-Pool33-P007-Z026-T08	007	33	026	8	FINASTERIDE	4.443	5783457	SAMPLE
MZ002M-Plate07-Pool33-QuantResults.txt	MZ002M-Pool33-P007-Z026-T12	007	33	026	12	FINASTERIDE	4.442	5426916	SAMPLE
MZ002M-Plate07-Pool33-QuantResults.txt	MZ002M-Pool33-P007-Z026-T18	007	33	026	18	FINASTERIDE	4.434	4154207	SAMPLE
MZ002M-Plate07-Pool33-QuantResults.txt	MZ002M-Pool33-P007-Z027-T00	007	33	027	0	FINASTERIDE	4.453	6698392	SAMPLE
MZ002M-Plate07-Pool33-QuantResults.txt	MZ002M-Pool33-P007-Z027-T01	007	33	027	1	FINASTERIDE	4.444	6690513	SAMPLE
MZ002M-Plate07-Pool33-QuantResults.txt	MZ002M-Pool33-P007-Z027-T02	007	33	027	2	FINASTERIDE	4.445	6745271	SAMPLE
MZ002M-Plate07-Pool33-QuantResults.txt	MZ002M-Pool33-P007-Z027-T04	007	33	027	4	FINASTERIDE	4.442	7061541	SAMPLE
MZ002M-Plate07-Pool33-QuantResults.txt	MZ002M-Pool33-P007-Z027-T06	007	33	027	6	FINASTERIDE	4.443	6027654	SAMPLE
MZ002M-Plate07-Pool33-QuantResults.txt	MZ002M-Pool33-P007-Z027-T08	007	33	027	8	FINASTERIDE	4.443	6201522	SAMPLE
MZ002M-Plate07-Pool33-QuantResults.txt	MZ002M-Pool33-P007-Z027-T12	007	33	027	12	FINASTERIDE	4.443	6107951	SAMPLE
MZ002M-Plate07-Pool33-QuantResults.txt	MZ002M-Pool33-P007-Z027-T18	007	33	027	18	FINASTERIDE	4.434	5430551	SAMPLE
MZ002M-Plate07-Pool33-QuantResults.txt	MZ002M-Pool33-P007-Z028-T00	007	33	028	0	FINASTERIDE	4.453	7362625	SAMPLE
MZ002M-Plate07-Pool33-QuantResults.txt	MZ002M-Pool33-P007-Z028-T01	007	33	028	1	FINASTERIDE	4.444	6790928	SAMPLE
MZ002M-Plate07-Pool33-QuantResults.txt	MZ002M-Pool33-P007-Z028-T02	007	33	028	2	FINASTERIDE	4.443	6353814	SAMPLE
MZ002M-Plate07-Pool33-QuantResults.txt	MZ002M-Pool33-P007-Z028-T04	007	33	028	4	FINASTERIDE	4.443	6125198	SAMPLE
MZ002M-Plate07-Pool33-QuantResults.txt	MZ002M-Pool33-P007-Z028-T06	007	33	028	6	FINASTERIDE	4.443	5039889	SAMPLE
MZ002M-Plate07-Pool33-QuantResults.txt	MZ002M-Pool33-P007-Z028-T08	007	33	028	8	FINASTERIDE	4.442	5553443	SAMPLE
MZ002M-Plate07-Pool33-QuantResults.txt	MZ002M-Pool33-P007-Z028-T12	007	33	028	12	FINASTERIDE	4.443	5346519	SAMPLE
MZ002M-Plate07-Pool33-QuantResults.txt	MZ002M-Pool33-P007-Z028-T18	007	33	028	18	FINASTERIDE	4.442	4715288	SAMPLE
MZ002M-Plate07-Pool33-QuantResults.txt	MZ002M-Pool33-P007-Z028-T24	007	33	028	24	FINASTERIDE	4.546	3793591	SAMPLE
MZ002M-Plate07-Pool34-QuantResults.txt	MZ002M-Pool34-P007-Z025-T00	007	34	025	0	FINASTERIDE	4.464	6844167	SAMPLE
MZ002M-Plate07-Pool34-QuantResults.txt	MZ002M-Pool34-P007-Z025-T01	007	34	025	1	FINASTERIDE	4.464	7095343	SAMPLE
MZ002M-Plate07-Pool34-QuantResults.txt	MZ002M-Pool34-P007-Z025-T02	007	34	025	2	FINASTERIDE	4.465	7097530	SAMPLE
MZ002M-Plate07-Pool34-QuantResults.txt	MZ002M-Pool34-P007-Z025-T04	007	34	025	4	FINASTERIDE	4.466	6295317	SAMPLE
MZ002M-Plate07-Pool34-QuantResults.txt	MZ002M-Pool34-P007-Z025-T06	007	34	025	6	FINASTERIDE	4.466	5655851	SAMPLE
MZ002M-Plate07-Pool34-QuantResults.txt	MZ002M-Pool34-P007-Z025-T08	007	34	025	8	FINASTERIDE	4.455	5863813	SAMPLE
MZ002M-Plate07-Pool34-QuantResults.txt	MZ002M-Pool34-P007-Z025-T12	007	34	025	12	FINASTERIDE	4.454	5615160	SAMPLE
MZ002M-Plate07-Pool34-QuantResults.txt	MZ002M-Pool34-P007-Z025-T18	007	34	025	18	FINASTERIDE	4.455	4575346	SAMPLE
MZ002M-Plate07-Pool34-QuantResults.txt	MZ002M-Pool34-P007-Z025-T24	007	34	025	24	FINASTERIDE	4.453	5351468	SAMPLE
MZ002M-Plate07-Pool34-QuantResults.txt	MZ002M-Pool34-P007-Z026-T00	007	34	026	0	FINASTERIDE	4.464	6483794	SAMPLE
MZ002M-Plate07-Pool34-QuantResults.txt	MZ002M-Pool34-P007-Z026-T01	007	34	026	1	FINASTERIDE	4.465	6203237	SAMPLE
MZ002M-Plate07-Pool34-QuantResults.txt	MZ002M-Pool34-P007-Z026-T02	007	34	026	2	FINASTERIDE	4.466	6478472	SAMPLE
MZ002M-Plate07-Pool34-QuantResults.txt	MZ002M-Pool34-P007-Z026-T04	007	34	026	4	FINASTERIDE	4.458	5969447	SAMPLE
MZ002M-Plate07-Pool34-QuantResults.txt	MZ002M-Pool34-P007-Z026-T06	007	34	026	6	FINASTERIDE	4.464	5130802	SAMPLE
MZ002M-Plate07-Pool34-QuantResults.txt	MZ002M-Pool34-P007-Z026-T08	007	34	026	8	FINASTERIDE	4.456	5885794	SAMPLE
MZ002M-Plate07-Pool34-QuantResults.txt	MZ002M-Pool34-P007-Z026-T12	007	34	026	12	FINASTERIDE	4.455	5170670	SAMPLE
MZ002M-Plate07-Pool34-QuantResults.txt	MZ002M-Pool34-P007-Z026-T18	007	34	026	18	FINASTERIDE	4.455	3936986	SAMPLE
MZ002M-Plate07-Pool34-QuantResults.txt	MZ002M-Pool34-P007-Z027-T00	007	34	027	0	FINASTERIDE	4.466	7446282	SAMPLE
MZ002M-Plate07-Pool34-QuantResults.txt	MZ002M-Pool34-P007-Z027-T01	007	34	027	1	FINASTERIDE	4.468	7088002	SAMPLE
MZ002M-Plate07-Pool34-QuantResults.txt	MZ002M-Pool34-P007-Z027-T02	007	34	027	2	FINASTERIDE	4.465	6843458	SAMPLE
MZ002M-Plate07-Pool34-QuantResults.txt	MZ002M-Pool34-P007-Z027-T04	007	34	027	4	FINASTERIDE	4.467	6362572	SAMPLE
MZ002M-Plate07-Pool34-QuantResults.txt	MZ002M-Pool34-P007-Z027-T06	007	34	027	6	FINASTERIDE	4.465	6554119	SAMPLE
MZ002M-Plate07-Pool34-QuantResults.txt	MZ002M-Pool34-P007-Z027-T08	007	34	027	8	FINASTERIDE	4.455	6083983	SAMPLE
MZ002M-Plate07-Pool34-QuantResults.txt	MZ002M-Pool34-P007-Z027-T12	007	34	027	12	FINASTERIDE	4.454	6098506	SAMPLE
MZ002M-Plate07-Pool34-QuantResults.txt	MZ002M-Pool34-P007-Z027-T18	007	34	027	18	FINASTERIDE	4.455	5904045	SAMPLE
MZ002M-Plate07-Pool34-QuantResults.txt	MZ002M-Pool34-P007-Z028-T00	007	34	028	0	FINASTERIDE	4.468	7510457	SAMPLE
MZ002M-Plate07-Pool34-QuantResults.txt	MZ002M-Pool34-P007-Z028-T01	007	34	028	1	FINASTERIDE	4.466	6858991	SAMPLE
MZ002M-Plate07-Pool34-QuantResults.txt	MZ002M-Pool34-P007-Z028-T02	007	34	028	2	FINASTERIDE	4.465	6513059	SAMPLE
MZ002M-Plate07-Pool34-QuantResults.txt	MZ002M-Pool34-P007-Z028-T04	007	34	028	4	FINASTERIDE	4.456	5843375	SAMPLE
MZ002M-Plate07-Pool34-QuantResults.txt	MZ002M-Pool34-P007-Z028-T06	007	34	028	6	FINASTERIDE	4.453	5643979	SAMPLE
MZ002M-Plate07-Pool34-QuantResults.txt	MZ002M-Pool34-P007-Z028-T08	007	34	028	8	FINASTERIDE	4.453	4420119	SAMPLE
MZ002M-Plate07-Pool34-QuantResults.txt	MZ002M-Pool34-P007-Z028-T12	007	34	028	12	FINASTERIDE	4.454	4446993	SAMPLE
MZ002M-Plate07-Pool34-QuantResults.txt	MZ002M-Pool34-P007-Z028-T18	007	34	028	18	FINASTERIDE	4.455	4863503	SAMPLE
MZ002M-Plate07-Pool34-QuantResults.txt	MZ002M-Pool34-P007-Z028-T24	007	34	028	24	FINASTERIDE	4.568	4429683	SAMPLE
MZ002M-Plate07-Pool35-QuantResults.txt	MZ002M-Pool35-P007-Z025-T00	007	35	025	0	FINASTERIDE	4.455	6307759	SAMPLE
MZ002M-Plate07-Pool35-QuantResults.txt	MZ002M-Pool35-P007-Z025-T01	007	35	025	1	FINASTERIDE	4.453	6442501	SAMPLE
MZ002M-Plate07-Pool35-QuantResults.txt	MZ002M-Pool35-P007-Z025-T02	007	35	025	2	FINASTERIDE	4.445	6153122	SAMPLE
MZ002M-Plate07-Pool35-QuantResults.txt	MZ002M-Pool35-P007-Z025-T04	007	35	025	4	FINASTERIDE	4.444	5832176	SAMPLE
MZ002M-Plate07-Pool35-QuantResults.txt	MZ002M-Pool35-P007-Z025-T06	007	35	025	6	FINASTERIDE	4.444	5471542	SAMPLE
MZ002M-Plate07-Pool35-QuantResults.txt	MZ002M-Pool35-P007-Z025-T08	007	35	025	8	FINASTERIDE	4.445	5292661	SAMPLE
MZ002M-Plate07-Pool35-QuantResults.txt	MZ002M-Pool35-P007-Z025-T12	007	35	025	12	FINASTERIDE	4.442	4986176	SAMPLE
MZ002M-Plate07-Pool35-QuantResults.txt	MZ002M-Pool35-P007-Z025-T18	007	35	025	18	FINASTERIDE	4.444	4208625	SAMPLE
MZ002M-Plate07-Pool35-QuantResults.txt	MZ002M-Pool35-P007-Z025-T24	007	35	025	24	FINASTERIDE	4.445	4122710	SAMPLE
MZ002M-Plate07-Pool35-QuantResults.txt	MZ002M-Pool35-P007-Z026-T00	007	35	026	0	FINASTERIDE	4.454	6320964	SAMPLE
MZ002M-Plate07-Pool35-QuantResults.txt	MZ002M-Pool35-P007-Z026-T01	007	35	026	1	FINASTERIDE	4.446	6465074	SAMPLE
MZ002M-Plate07-Pool35-QuantResults.txt	MZ002M-Pool35-P007-Z026-T02	007	35	026	2	FINASTERIDE	4.446	6158851	SAMPLE
MZ002M-Plate07-Pool35-QuantResults.txt	MZ002M-Pool35-P007-Z026-T04	007	35	026	4	FINASTERIDE	4.445	5460866	SAMPLE
MZ002M-Plate07-Pool35-QuantResults.txt	MZ002M-Pool35-P007-Z026-T06	007	35	026	6	FINASTERIDE	4.444	4986472	SAMPLE
MZ002M-Plate07-Pool35-QuantResults.txt	MZ002M-Pool35-P007-Z026-T08	007	35	026	8	FINASTERIDE	4.445	5577941	SAMPLE
MZ002M-Plate07-Pool35-QuantResults.txt	MZ002M-Pool35-P007-Z026-T12	007	35	026	12	FINASTERIDE	4.444	4567972	SAMPLE
MZ002M-Plate07-Pool35-QuantResults.txt	MZ002M-Pool35-P007-Z026-T18	007	35	026	18	FINASTERIDE	4.434	4013051	SAMPLE
MZ002M-Plate07-Pool35-QuantResults.txt	MZ002M-Pool35-P007-Z027-T00	007	35	027	0	FINASTERIDE	4.453	7014400	SAMPLE
MZ002M-Plate07-Pool35-QuantResults.txt	MZ002M-Pool35-P007-Z027-T01	007	35	027	1	FINASTERIDE	4.446	6743784	SAMPLE
MZ002M-Plate07-Pool35-QuantResults.txt	MZ002M-Pool35-P007-Z027-T02	007	35	027	2	FINASTERIDE	4.446	6760095	SAMPLE
MZ002M-Plate07-Pool35-QuantResults.txt	MZ002M-Pool35-P007-Z027-T04	007	35	027	4	FINASTERIDE	4.443	6285524	SAMPLE
MZ002M-Plate07-Pool35-QuantResults.txt	MZ002M-Pool35-P007-Z027-T06	007	35	027	6	FINASTERIDE	4.444	5925396	SAMPLE
MZ002M-Plate07-Pool35-QuantResults.txt	MZ002M-Pool35-P007-Z027-T08	007	35	027	8	FINASTERIDE	4.443	6187167	SAMPLE
MZ002M-Plate07-Pool35-QuantResults.txt	MZ002M-Pool35-P007-Z027-T12	007	35	027	12	FINASTERIDE	4.444	5732832	SAMPLE
MZ002M-Plate07-Pool35-QuantResults.txt	MZ002M-Pool35-P007-Z027-T18	007	35	027	18	FINASTERIDE	4.444	5058962	SAMPLE
MZ002M-Plate07-Pool35-QuantResults.txt	MZ002M-Pool35-P007-Z028-T00	007	35	028	0	FINASTERIDE	4.444	6937030	SAMPLE
MZ002M-Plate07-Pool35-QuantResults.txt	MZ002M-Pool35-P007-Z028-T01	007	35	028	1	FINASTERIDE	4.454	6249026	SAMPLE
MZ002M-Plate07-Pool35-QuantResults.txt	MZ002M-Pool35-P007-Z028-T02	007	35	028	2	FINASTERIDE	4.442	6068679	SAMPLE
MZ002M-Plate07-Pool35-QuantResults.txt	MZ002M-Pool35-P007-Z028-T04	007	35	028	4	FINASTERIDE	4.445	5893315	SAMPLE
MZ002M-Plate07-Pool35-QuantResults.txt	MZ002M-Pool35-P007-Z028-T06	007	35	028	6	FINASTERIDE	4.444	5691840	SAMPLE
MZ002M-Plate07-Pool35-QuantResults.txt	MZ002M-Pool35-P007-Z028-T08	007	35	028	8	FINASTERIDE	4.444	5359450	SAMPLE
MZ002M-Plate07-Pool35-QuantResults.txt	MZ002M-Pool35-P007-Z028-T12	007	35	028	12	FINASTERIDE	4.441	4501547	SAMPLE
MZ002M-Plate07-Pool35-QuantResults.txt	MZ002M-Pool35-P007-Z028-T18	007	35	028	18	FINASTERIDE	4.432	5024151	SAMPLE
MZ002M-Plate07-Pool35-QuantResults.txt	MZ002M-Pool35-P007-Z028-T24	007	35	028	24	FINASTERIDE	4.544	4332107	SAMPLE
MZ002M-Plate08-Pool31-QuantResults.txt	MZ002M-Pool31-P008-Z029-T00	008	31	029	0	FINASTERIDE	4.474	3816921	SAMPLE
MZ002M-Plate08-Pool31-QuantResults.txt	MZ002M-Pool31-P008-Z029-T01	008	31	029	1	FINASTERIDE	4.442	3229158	SAMPLE
MZ002M-Plate08-Pool31-QuantResults.txt	MZ002M-Pool31-P008-Z029-T02	008	31	029	2	FINASTERIDE	4.431	3225050	SAMPLE
MZ002M-Plate08-Pool31-QuantResults.txt	MZ002M-Pool31-P008-Z029-T06	008	31	029	6	FINASTERIDE	4.439	3325095	SAMPLE
MZ002M-Plate08-Pool31-QuantResults.txt	MZ002M-Pool31-P008-Z029-T08	008	31	029	8	FINASTERIDE	4.443	3185139	SAMPLE
MZ002M-Plate08-Pool31-QuantResults.txt	MZ002M-Pool31-P008-Z029-T18	008	31	029	18	FINASTERIDE	4.43	3389164	SAMPLE
MZ002M-Plate08-Pool31-QuantResults.txt	MZ002M-Pool31-P008-Z029-T24	008	31	029	24	FINASTERIDE	4.43	2791499	SAMPLE
MZ002M-Plate08-Pool31-QuantResults.txt	MZ002M-Pool31-P008-Z030-T00	008	31	030	0	FINASTERIDE	4.45	3606930	SAMPLE
MZ002M-Plate08-Pool31-QuantResults.txt	MZ002M-Pool31-P008-Z030-T01	008	31	030	1	FINASTERIDE	4.441	3236889	SAMPLE
MZ002M-Plate08-Pool31-QuantResults.txt	MZ002M-Pool31-P008-Z030-T02	008	31	030	2	FINASTERIDE	4.45	3248595	SAMPLE
MZ002M-Plate08-Pool31-QuantResults.txt	MZ002M-Pool31-P008-Z030-T06	008	31	030	6	FINASTERIDE	4.44	2996390	SAMPLE
MZ002M-Plate08-Pool31-QuantResults.txt	MZ002M-Pool31-P008-Z030-T08	008	31	030	8	FINASTERIDE	4.441	2942153	SAMPLE
MZ002M-Plate08-Pool31-QuantResults.txt	MZ002M-Pool31-P008-Z030-T18	008	31	030	18	FINASTERIDE	4.429	4273720	SAMPLE
MZ002M-Plate08-Pool31-QuantResults.txt	MZ002M-Pool31-P008-Z030-T24	008	31	030	24	FINASTERIDE	4.427	2501910	SAMPLE
MZ002M-Plate08-Pool31-QuantResults.txt	MZ002M-Pool31-P008-Z031-T00	008	31	903	0	FINASTERIDE	4.439	3651625	CTRL
MZ002M-Plate08-Pool31-QuantResults.txt	MZ002M-Pool31-P008-Z031-T01	008	31	903	1	FINASTERIDE	4.441	3333195	CTRL
MZ002M-Plate08-Pool31-QuantResults.txt	MZ002M-Pool31-P008-Z031-T02	008	31	903	2	FINASTERIDE	4.441	3139388	CTRL
MZ002M-Plate08-Pool31-QuantResults.txt	MZ002M-Pool31-P008-Z031-T06	008	31	903	6	FINASTERIDE	4.44	3516850	CTRL
MZ002M-Plate08-Pool31-QuantResults.txt	MZ002M-Pool31-P008-Z031-T08	008	31	903	8	FINASTERIDE	4.442	2883685	CTRL
MZ002M-Plate08-Pool31-QuantResults.txt	MZ002M-Pool31-P008-Z031-T18	008	31	903	18	FINASTERIDE	4.431	3607036	CTRL
MZ002M-Plate08-Pool31-QuantResults.txt	MZ002M-Pool31-P008-Z031-T24	008	31	903	24	FINASTERIDE	4.418	2723175	CTRL
MZ002M-Plate08-Pool31-QuantResults.txt	MZ002M-Pool31-P008-Z032-T00	008	31	904	0	FINASTERIDE	4.44	3408138	CTRL
MZ002M-Plate08-Pool31-QuantResults.txt	MZ002M-Pool31-P008-Z032-T01	008	31	904	1	FINASTERIDE	4.432	3082893	CTRL
MZ002M-Plate08-Pool31-QuantResults.txt	MZ002M-Pool31-P008-Z032-T02	008	31	904	2	FINASTERIDE	4.431	3218566	CTRL
MZ002M-Plate08-Pool31-QuantResults.txt	MZ002M-Pool31-P008-Z032-T06	008	31	904	6	FINASTERIDE	4.442	3239394	CTRL
MZ002M-Plate08-Pool31-QuantResults.txt	MZ002M-Pool31-P008-Z032-T08	008	31	904	8	FINASTERIDE	4.439	2762652	CTRL
MZ002M-Plate08-Pool31-QuantResults.txt	MZ002M-Pool31-P008-Z032-T18	008	31	904	18	FINASTERIDE	4.429	3265503	CTRL
MZ002M-Plate08-Pool31-QuantResults.txt	MZ002M-Pool31-P008-Z032-T24	008	31	904	24	FINASTERIDE	4.418	2854290	CTRL
MZ002M-Plate08-Pool33-QuantResults.txt	MZ002M-Pool33-P008-Z029-T00	008	33	029	0	FINASTERIDE	4.485	3415067	SAMPLE
MZ002M-Plate08-Pool33-QuantResults.txt	MZ002M-Pool33-P008-Z029-T01	008	33	029	1	FINASTERIDE	4.44	3391295	SAMPLE
MZ002M-Plate08-Pool33-QuantResults.txt	MZ002M-Pool33-P008-Z029-T02	008	33	029	2	FINASTERIDE	4.432	2793077	SAMPLE
MZ002M-Plate08-Pool33-QuantResults.txt	MZ002M-Pool33-P008-Z029-T06	008	33	029	6	FINASTERIDE	4.44	3044900	SAMPLE
MZ002M-Plate08-Pool33-QuantResults.txt	MZ002M-Pool33-P008-Z029-T08	008	33	029	8	FINASTERIDE	4.441	2981634	SAMPLE
MZ002M-Plate08-Pool33-QuantResults.txt	MZ002M-Pool33-P008-Z029-T18	008	33	029	18	FINASTERIDE	4.431	3100850	SAMPLE
MZ002M-Plate08-Pool33-QuantResults.txt	MZ002M-Pool33-P008-Z029-T24	008	33	029	24	FINASTERIDE	4.432	2600391	SAMPLE
MZ002M-Plate08-Pool33-QuantResults.txt	MZ002M-Pool33-P008-Z030-T00	008	33	030	0	FINASTERIDE	4.443	3248114	SAMPLE
MZ002M-Plate08-Pool33-QuantResults.txt	MZ002M-Pool33-P008-Z030-T01	008	33	030	1	FINASTERIDE	4.439	3248989	SAMPLE
MZ002M-Plate08-Pool33-QuantResults.txt	MZ002M-Pool33-P008-Z030-T02	008	33	030	2	FINASTERIDE	4.44	3227010	SAMPLE
MZ002M-Plate08-Pool33-QuantResults.txt	MZ002M-Pool33-P008-Z030-T06	008	33	030	6	FINASTERIDE	4.442	3134181	SAMPLE
MZ002M-Plate08-Pool33-QuantResults.txt	MZ002M-Pool33-P008-Z030-T08	008	33	030	8	FINASTERIDE	4.44	2622509	SAMPLE
MZ002M-Plate08-Pool33-QuantResults.txt	MZ002M-Pool33-P008-Z030-T18	008	33	030	18	FINASTERIDE	4.429	3507867	SAMPLE
MZ002M-Plate08-Pool33-QuantResults.txt	MZ002M-Pool33-P008-Z030-T24	008	33	030	24	FINASTERIDE	4.429	2531083	SAMPLE
MZ002M-Plate08-Pool33-QuantResults.txt	MZ002M-Pool33-P008-Z031-T00	008	33	903	0	FINASTERIDE	4.441	3381458	CTRL
MZ002M-Plate08-Pool33-QuantResults.txt	MZ002M-Pool33-P008-Z031-T01	008	33	903	1	FINASTERIDE	4.44	3164187	CTRL
MZ002M-Plate08-Pool33-QuantResults.txt	MZ002M-Pool33-P008-Z031-T02	008	33	903	2	FINASTERIDE	4.44	3021842	CTRL
MZ002M-Plate08-Pool33-QuantResults.txt	MZ002M-Pool33-P008-Z031-T06	008	33	903	6	FINASTERIDE	4.441	3201981	CTRL
MZ002M-Plate08-Pool33-QuantResults.txt	MZ002M-Pool33-P008-Z031-T08	008	33	903	8	FINASTERIDE	4.44	2732152	CTRL
MZ002M-Plate08-Pool33-QuantResults.txt	MZ002M-Pool33-P008-Z031-T18	008	33	903	18	FINASTERIDE	4.43	3192416	CTRL
MZ002M-Plate08-Pool33-QuantResults.txt	MZ002M-Pool33-P008-Z031-T24	008	33	903	24	FINASTERIDE	4.42	2666328	CTRL
MZ002M-Plate08-Pool33-QuantResults.txt	MZ002M-Pool33-P008-Z032-T00	008	33	904	0	FINASTERIDE	4.463	3290601	CTRL
MZ002M-Plate08-Pool33-QuantResults.txt	MZ002M-Pool33-P008-Z032-T01	008	33	904	1	FINASTERIDE	4.43	3146168	CTRL
MZ002M-Plate08-Pool33-QuantResults.txt	MZ002M-Pool33-P008-Z032-T02	008	33	904	2	FINASTERIDE	4.441	2970136	CTRL
MZ002M-Plate08-Pool33-QuantResults.txt	MZ002M-Pool33-P008-Z032-T06	008	33	904	6	FINASTERIDE	4.441	3023541	CTRL
MZ002M-Plate08-Pool33-QuantResults.txt	MZ002M-Pool33-P008-Z032-T08	008	33	904	8	FINASTERIDE	4.429	3000171	CTRL
MZ002M-Plate08-Pool33-QuantResults.txt	MZ002M-Pool33-P008-Z032-T18	008	33	904	18	FINASTERIDE	4.43	2991741	CTRL
MZ002M-Plate08-Pool33-QuantResults.txt	MZ002M-Pool33-P008-Z032-T24	008	33	904	24	FINASTERIDE	4.419	2669509	CTRL
MZ002M-Plate08-Pool34-QuantResults.txt	MZ002M-Pool34-P008-Z029-T00	008	34	029	0	FINASTERIDE	4.495	3880373	SAMPLE
MZ002M-Plate08-Pool34-QuantResults.txt	MZ002M-Pool34-P008-Z029-T01	008	34	029	1	FINASTERIDE	4.452	3542611	SAMPLE
MZ002M-Plate08-Pool34-QuantResults.txt	MZ002M-Pool34-P008-Z029-T02	008	34	029	2	FINASTERIDE	4.452	3214899	SAMPLE
MZ002M-Plate08-Pool34-QuantResults.txt	MZ002M-Pool34-P008-Z029-T06	008	34	029	6	FINASTERIDE	4.451	3320657	SAMPLE
MZ002M-Plate08-Pool34-QuantResults.txt	MZ002M-Pool34-P008-Z029-T08	008	34	029	8	FINASTERIDE	4.453	3164270	SAMPLE
MZ002M-Plate08-Pool34-QuantResults.txt	MZ002M-Pool34-P008-Z029-T18	008	34	029	18	FINASTERIDE	4.452	3373705	SAMPLE
MZ002M-Plate08-Pool34-QuantResults.txt	MZ002M-Pool34-P008-Z029-T24	008	34	029	24	FINASTERIDE	4.44	2622177	SAMPLE
MZ002M-Plate08-Pool34-QuantResults.txt	MZ002M-Pool34-P008-Z030-T00	008	34	030	0	FINASTERIDE	4.463	3434061	SAMPLE
MZ002M-Plate08-Pool34-QuantResults.txt	MZ002M-Pool34-P008-Z030-T01	008	34	030	1	FINASTERIDE	4.451	3210058	SAMPLE
MZ002M-Plate08-Pool34-QuantResults.txt	MZ002M-Pool34-P008-Z030-T02	008	34	030	2	FINASTERIDE	4.451	3174982	SAMPLE
MZ002M-Plate08-Pool34-QuantResults.txt	MZ002M-Pool34-P008-Z030-T06	008	34	030	6	FINASTERIDE	4.451	3136541	SAMPLE
MZ002M-Plate08-Pool34-QuantResults.txt	MZ002M-Pool34-P008-Z030-T08	008	34	030	8	FINASTERIDE	4.452	2781396	SAMPLE
MZ002M-Plate08-Pool34-QuantResults.txt	MZ002M-Pool34-P008-Z030-T18	008	34	030	18	FINASTERIDE	4.442	3347520	SAMPLE
MZ002M-Plate08-Pool34-QuantResults.txt	MZ002M-Pool34-P008-Z030-T24	008	34	030	24	FINASTERIDE	4.442	2406483	SAMPLE
MZ002M-Plate08-Pool34-QuantResults.txt	MZ002M-Pool34-P008-Z031-T00	008	34	903	0	FINASTERIDE	4.453	3420857	CTRL
MZ002M-Plate08-Pool34-QuantResults.txt	MZ002M-Pool34-P008-Z031-T01	008	34	903	1	FINASTERIDE	4.451	3295093	CTRL
MZ002M-Plate08-Pool34-QuantResults.txt	MZ002M-Pool34-P008-Z031-T02	008	34	903	2	FINASTERIDE	4.451	3101030	CTRL
MZ002M-Plate08-Pool34-QuantResults.txt	MZ002M-Pool34-P008-Z031-T06	008	34	903	6	FINASTERIDE	4.453	3260222	CTRL
MZ002M-Plate08-Pool34-QuantResults.txt	MZ002M-Pool34-P008-Z031-T08	008	34	903	8	FINASTERIDE	4.453	2889229	CTRL
MZ002M-Plate08-Pool34-QuantResults.txt	MZ002M-Pool34-P008-Z031-T18	008	34	903	18	FINASTERIDE	4.44	3286302	CTRL
MZ002M-Plate08-Pool34-QuantResults.txt	MZ002M-Pool34-P008-Z031-T24	008	34	903	24	FINASTERIDE	4.44	2666223	CTRL
MZ002M-Plate08-Pool34-QuantResults.txt	MZ002M-Pool34-P008-Z032-T00	008	34	904	0	FINASTERIDE	4.45	3444622	CTRL
MZ002M-Plate08-Pool34-QuantResults.txt	MZ002M-Pool34-P008-Z032-T01	008	34	904	1	FINASTERIDE	4.452	3270353	CTRL
MZ002M-Plate08-Pool34-QuantResults.txt	MZ002M-Pool34-P008-Z032-T02	008	34	904	2	FINASTERIDE	4.454	3087804	CTRL
MZ002M-Plate08-Pool34-QuantResults.txt	MZ002M-Pool34-P008-Z032-T06	008	34	904	6	FINASTERIDE	4.453	3137919	CTRL
MZ002M-Plate08-Pool34-QuantResults.txt	MZ002M-Pool34-P008-Z032-T08	008	34	904	8	FINASTERIDE	4.45	2845283	CTRL
MZ002M-Plate08-Pool34-QuantResults.txt	MZ002M-Pool34-P008-Z032-T18	008	34	904	18	FINASTERIDE	4.441	3033004	CTRL
MZ002M-Plate08-Pool34-QuantResults.txt	MZ002M-Pool34-P008-Z032-T24	008	34	904	24	FINASTERIDE	4.44	2712255	CTRL
MZ002M-Plate08-Pool35-QuantResults.txt	MZ002M-Pool35-P008-Z029-T00	008	35	029	0	FINASTERIDE	4.464	3035301	SAMPLE
MZ002M-Plate08-Pool35-QuantResults.txt	MZ002M-Pool35-P008-Z029-T01	008	35	029	1	FINASTERIDE	4.441	3330985	SAMPLE
MZ002M-Plate08-Pool35-QuantResults.txt	MZ002M-Pool35-P008-Z029-T02	008	35	029	2	FINASTERIDE	4.441	3040214	SAMPLE
MZ002M-Plate08-Pool35-QuantResults.txt	MZ002M-Pool35-P008-Z029-T06	008	35	029	6	FINASTERIDE	4.431	3320017	SAMPLE
MZ002M-Plate08-Pool35-QuantResults.txt	MZ002M-Pool35-P008-Z029-T08	008	35	029	8	FINASTERIDE	4.442	3080348	SAMPLE
MZ002M-Plate08-Pool35-QuantResults.txt	MZ002M-Pool35-P008-Z029-T18	008	35	029	18	FINASTERIDE	4.428	2999323	SAMPLE
MZ002M-Plate08-Pool35-QuantResults.txt	MZ002M-Pool35-P008-Z029-T24	008	35	029	24	FINASTERIDE	4.429	2597894	SAMPLE
MZ002M-Plate08-Pool35-QuantResults.txt	MZ002M-Pool35-P008-Z030-T00	008	35	030	0	FINASTERIDE	4.451	3375406	SAMPLE
MZ002M-Plate08-Pool35-QuantResults.txt	MZ002M-Pool35-P008-Z030-T01	008	35	030	1	FINASTERIDE	4.442	3323636	SAMPLE
MZ002M-Plate08-Pool35-QuantResults.txt	MZ002M-Pool35-P008-Z030-T02	008	35	030	2	FINASTERIDE	4.441	3090292	SAMPLE
MZ002M-Plate08-Pool35-QuantResults.txt	MZ002M-Pool35-P008-Z030-T06	008	35	030	6	FINASTERIDE	4.442	3187639	SAMPLE
MZ002M-Plate08-Pool35-QuantResults.txt	MZ002M-Pool35-P008-Z030-T08	008	35	030	8	FINASTERIDE	4.441	2811959	SAMPLE
MZ002M-Plate08-Pool35-QuantResults.txt	MZ002M-Pool35-P008-Z030-T18	008	35	030	18	FINASTERIDE	4.43	3528519	SAMPLE
MZ002M-Plate08-Pool35-QuantResults.txt	MZ002M-Pool35-P008-Z030-T24	008	35	030	24	FINASTERIDE	4.43	2373835	SAMPLE
MZ002M-Plate08-Pool35-QuantResults.txt	MZ002M-Pool35-P008-Z031-T00	008	35	903	0	FINASTERIDE	4.44	2934984	CTRL
MZ002M-Plate08-Pool35-QuantResults.txt	MZ002M-Pool35-P008-Z031-T01	008	35	903	1	FINASTERIDE	4.441	3098956	CTRL
MZ002M-Plate08-Pool35-QuantResults.txt	MZ002M-Pool35-P008-Z031-T02	008	35	903	2	FINASTERIDE	4.43	3045897	CTRL
MZ002M-Plate08-Pool35-QuantResults.txt	MZ002M-Pool35-P008-Z031-T06	008	35	903	6	FINASTERIDE	4.44	3257833	CTRL
MZ002M-Plate08-Pool35-QuantResults.txt	MZ002M-Pool35-P008-Z031-T08	008	35	903	8	FINASTERIDE	4.442	2852485	CTRL
MZ002M-Plate08-Pool35-QuantResults.txt	MZ002M-Pool35-P008-Z031-T18	008	35	903	18	FINASTERIDE	4.431	3025064	CTRL
MZ002M-Plate08-Pool35-QuantResults.txt	MZ002M-Pool35-P008-Z031-T24	008	35	903	24	FINASTERIDE	4.419	2668582	CTRL
MZ002M-Plate08-Pool35-QuantResults.txt	MZ002M-Pool35-P008-Z032-T00	008	35	904	0	FINASTERIDE	4.441	3365174	CTRL
MZ002M-Plate08-Pool35-QuantResults.txt	MZ002M-Pool35-P008-Z032-T01	008	35	904	1	FINASTERIDE	4.432	3360711	CTRL
MZ002M-Plate08-Pool35-QuantResults.txt	MZ002M-Pool35-P008-Z032-T02	008	35	904	2	FINASTERIDE	4.43	3080580	CTRL
MZ002M-Plate08-Pool35-QuantResults.txt	MZ002M-Pool35-P008-Z032-T06	008	35	904	6	FINASTERIDE	4.443	3082793	CTRL
MZ002M-Plate08-Pool35-QuantResults.txt	MZ002M-Pool35-P008-Z032-T08	008	35	904	8	FINASTERIDE	4.44	2792782	CTRL
MZ002M-Plate08-Pool35-QuantResults.txt	MZ002M-Pool35-P008-Z032-T18	008	35	904	18	FINASTERIDE	4.431	2975546	CTRL
MZ002M-Plate08-Pool35-QuantResults.txt	MZ002M-Pool35-P008-Z032-T24	008	35	904	24	FINASTERIDE	4.42	2612442	CTRL
MZ002M-Plate01-Pool31-QuantResults.txt	MZ002M-Pool31-P001-Z002-T00	001	31	002	0	FLUPHENAZINE_HYDROCHLORIDE	3.781	2344997	SAMPLE
MZ002M-Plate01-Pool31-QuantResults.txt	MZ002M-Pool31-P001-Z003-T00	001	31	003	0	FLUPHENAZINE_HYDROCHLORIDE	3.781	1766341	SAMPLE
MZ002M-Plate01-Pool31-QuantResults.txt	MZ002M-Pool31-P001-Z004-T00	001	31	004	0	FLUPHENAZINE_HYDROCHLORIDE	3.759	3628832	SAMPLE
MZ002M-Plate01-Pool31-QuantResults.txt	MZ002M-Pool31-P001-Z001-T01	001	31	001	1	FLUPHENAZINE_HYDROCHLORIDE	3.757	2465011	SAMPLE
MZ002M-Plate01-Pool31-QuantResults.txt	MZ002M-Pool31-P001-Z002-T01	001	31	002	1	FLUPHENAZINE_HYDROCHLORIDE	3.748	2478341	SAMPLE
MZ002M-Plate01-Pool31-QuantResults.txt	MZ002M-Pool31-P001-Z003-T01	001	31	003	1	FLUPHENAZINE_HYDROCHLORIDE	3.747	1145481	SAMPLE
MZ002M-Plate01-Pool31-QuantResults.txt	MZ002M-Pool31-P001-Z004-T01	001	31	004	1	FLUPHENAZINE_HYDROCHLORIDE	3.727	3991563	SAMPLE
MZ002M-Plate01-Pool31-QuantResults.txt	MZ002M-Pool31-P001-Z001-T02	001	31	001	2	FLUPHENAZINE_HYDROCHLORIDE	3.737	1095883	SAMPLE
MZ002M-Plate01-Pool31-QuantResults.txt	MZ002M-Pool31-P001-Z002-T02	001	31	002	2	FLUPHENAZINE_HYDROCHLORIDE	3.737	1637183	SAMPLE
MZ002M-Plate01-Pool31-QuantResults.txt	MZ002M-Pool31-P001-Z003-T02	001	31	003	2	FLUPHENAZINE_HYDROCHLORIDE	3.737	672565	SAMPLE
MZ002M-Plate01-Pool31-QuantResults.txt	MZ002M-Pool31-P001-Z004-T02	001	31	004	2	FLUPHENAZINE_HYDROCHLORIDE	3.726	3101578	SAMPLE
MZ002M-Plate01-Pool31-QuantResults.txt	MZ002M-Pool31-P001-Z001-T04	001	31	001	4	FLUPHENAZINE_HYDROCHLORIDE	3.725	1232587	SAMPLE
MZ002M-Plate01-Pool31-QuantResults.txt	MZ002M-Pool31-P001-Z002-T04	001	31	002	4	FLUPHENAZINE_HYDROCHLORIDE	3.716	2102463	SAMPLE
MZ002M-Plate01-Pool31-QuantResults.txt	MZ002M-Pool31-P001-Z003-T04	001	31	003	4	FLUPHENAZINE_HYDROCHLORIDE	3.727	650019	SAMPLE
MZ002M-Plate01-Pool31-QuantResults.txt	MZ002M-Pool31-P001-Z004-T04	001	31	004	4	FLUPHENAZINE_HYDROCHLORIDE	3.705	2763541	SAMPLE
MZ002M-Plate01-Pool31-QuantResults.txt	MZ002M-Pool31-P001-Z001-T06	001	31	001	6	FLUPHENAZINE_HYDROCHLORIDE	3.713	1240739	SAMPLE
MZ002M-Plate01-Pool31-QuantResults.txt	MZ002M-Pool31-P001-Z002-T06	001	31	002	6	FLUPHENAZINE_HYDROCHLORIDE	3.713	1753576	SAMPLE
MZ002M-Plate01-Pool31-QuantResults.txt	MZ002M-Pool31-P001-Z003-T06	001	31	003	6	FLUPHENAZINE_HYDROCHLORIDE	3.713	507717	SAMPLE
MZ002M-Plate01-Pool31-QuantResults.txt	MZ002M-Pool31-P001-Z004-T06	001	31	004	6	FLUPHENAZINE_HYDROCHLORIDE	3.704	2267788	SAMPLE
MZ002M-Plate01-Pool31-QuantResults.txt	MZ002M-Pool31-P001-Z001-T08	001	31	001	8	FLUPHENAZINE_HYDROCHLORIDE	3.706	1259277	SAMPLE
MZ002M-Plate01-Pool31-QuantResults.txt	MZ002M-Pool31-P001-Z002-T08	001	31	002	8	FLUPHENAZINE_HYDROCHLORIDE	3.704	1806534	SAMPLE
MZ002M-Plate01-Pool31-QuantResults.txt	MZ002M-Pool31-P001-Z003-T08	001	31	003	8	FLUPHENAZINE_HYDROCHLORIDE	3.713	435029	SAMPLE
MZ002M-Plate01-Pool31-QuantResults.txt	MZ002M-Pool31-P001-Z004-T08	001	31	004	8	FLUPHENAZINE_HYDROCHLORIDE	3.691	2324288	SAMPLE
MZ002M-Plate01-Pool31-QuantResults.txt	MZ002M-Pool31-P001-Z001-T12	001	31	001	12	FLUPHENAZINE_HYDROCHLORIDE	3.704	718233	SAMPLE
MZ002M-Plate01-Pool31-QuantResults.txt	MZ002M-Pool31-P001-Z002-T12	001	31	002	12	FLUPHENAZINE_HYDROCHLORIDE	3.693	1803716	SAMPLE
MZ002M-Plate01-Pool31-QuantResults.txt	MZ002M-Pool31-P001-Z003-T12	001	31	003	12	FLUPHENAZINE_HYDROCHLORIDE	3.702	494072	SAMPLE
MZ002M-Plate01-Pool31-QuantResults.txt	MZ002M-Pool31-P001-Z004-T12	001	31	004	12	FLUPHENAZINE_HYDROCHLORIDE	3.691	2550724	SAMPLE
MZ002M-Plate01-Pool31-QuantResults.txt	MZ002M-Pool31-P001-Z001-T18	001	31	001	18	FLUPHENAZINE_HYDROCHLORIDE	3.693	1183264	SAMPLE
MZ002M-Plate01-Pool31-QuantResults.txt	MZ002M-Pool31-P001-Z002-T18	001	31	002	18	FLUPHENAZINE_HYDROCHLORIDE	3.694	1313572	SAMPLE
MZ002M-Plate01-Pool31-QuantResults.txt	MZ002M-Pool31-P001-Z003-T18	001	31	003	18	FLUPHENAZINE_HYDROCHLORIDE	3.693	447523	SAMPLE
MZ002M-Plate01-Pool31-QuantResults.txt	MZ002M-Pool31-P001-Z004-T18	001	31	004	18	FLUPHENAZINE_HYDROCHLORIDE	3.682	2008289	SAMPLE
MZ002M-Plate01-Pool31-QuantResults.txt	MZ002M-Pool31-P001-Z001-T24	001	31	001	24	FLUPHENAZINE_HYDROCHLORIDE	3.681	838481	SAMPLE
MZ002M-Plate01-Pool31-QuantResults.txt	MZ002M-Pool31-P001-Z002-T24	001	31	002	24	FLUPHENAZINE_HYDROCHLORIDE	3.682	856416	SAMPLE
MZ002M-Plate01-Pool31-QuantResults.txt	MZ002M-Pool31-P001-Z003-T24	001	31	003	24	FLUPHENAZINE_HYDROCHLORIDE	3.704	227452	SAMPLE
MZ002M-Plate01-Pool31-QuantResults.txt	MZ002M-Pool31-P001-Z004-T24	001	31	004	24	FLUPHENAZINE_HYDROCHLORIDE	3.681	1659427	SAMPLE
MZ002M-Plate01-Pool32-QuantResults.txt	MZ002M-Pool32-P001-Z001-T00	001	32	001	0	FLUPHENAZINE_HYDROCHLORIDE	3.929	2929875	SAMPLE
MZ002M-Plate01-Pool32-QuantResults.txt	MZ002M-Pool32-P001-Z001-T01	001	32	001	1	FLUPHENAZINE_HYDROCHLORIDE	3.784	2994700	SAMPLE
MZ002M-Plate01-Pool32-QuantResults.txt	MZ002M-Pool32-P001-Z001-T02	001	32	001	2	FLUPHENAZINE_HYDROCHLORIDE	3.76	1967827	SAMPLE
MZ002M-Plate01-Pool32-QuantResults.txt	MZ002M-Pool32-P001-Z001-T04	001	32	001	4	FLUPHENAZINE_HYDROCHLORIDE	3.738	2149253	SAMPLE
MZ002M-Plate01-Pool32-QuantResults.txt	MZ002M-Pool32-P001-Z001-T06	001	32	001	6	FLUPHENAZINE_HYDROCHLORIDE	3.726	1950400	SAMPLE
MZ002M-Plate01-Pool32-QuantResults.txt	MZ002M-Pool32-P001-Z001-T08	001	32	001	8	FLUPHENAZINE_HYDROCHLORIDE	3.715	1895343	SAMPLE
MZ002M-Plate01-Pool32-QuantResults.txt	MZ002M-Pool32-P001-Z001-T12	001	32	001	12	FLUPHENAZINE_HYDROCHLORIDE	3.712	1242333	SAMPLE
MZ002M-Plate01-Pool32-QuantResults.txt	MZ002M-Pool32-P001-Z001-T18	001	32	001	18	FLUPHENAZINE_HYDROCHLORIDE	3.704	1489963	SAMPLE
MZ002M-Plate01-Pool32-QuantResults.txt	MZ002M-Pool32-P001-Z001-T24	001	32	001	24	FLUPHENAZINE_HYDROCHLORIDE	3.703	936480	SAMPLE
MZ002M-Plate01-Pool32-QuantResults.txt	MZ002M-Pool32-P001-Z002-T00	001	32	002	0	FLUPHENAZINE_HYDROCHLORIDE	3.835	3840233	SAMPLE
MZ002M-Plate01-Pool32-QuantResults.txt	MZ002M-Pool32-P001-Z002-T01	001	32	002	1	FLUPHENAZINE_HYDROCHLORIDE	3.769	3047126	SAMPLE
MZ002M-Plate01-Pool32-QuantResults.txt	MZ002M-Pool32-P001-Z002-T02	001	32	002	2	FLUPHENAZINE_HYDROCHLORIDE	3.747	2654360	SAMPLE
MZ002M-Plate01-Pool32-QuantResults.txt	MZ002M-Pool32-P001-Z002-T04	001	32	002	4	FLUPHENAZINE_HYDROCHLORIDE	3.737	2791089	SAMPLE
MZ002M-Plate01-Pool32-QuantResults.txt	MZ002M-Pool32-P001-Z002-T06	001	32	002	6	FLUPHENAZINE_HYDROCHLORIDE	3.724	2406079	SAMPLE
MZ002M-Plate01-Pool32-QuantResults.txt	MZ002M-Pool32-P001-Z002-T08	001	32	002	8	FLUPHENAZINE_HYDROCHLORIDE	3.713	2292977	SAMPLE
MZ002M-Plate01-Pool32-QuantResults.txt	MZ002M-Pool32-P001-Z002-T12	001	32	002	12	FLUPHENAZINE_HYDROCHLORIDE	3.704	2327430	SAMPLE
MZ002M-Plate01-Pool32-QuantResults.txt	MZ002M-Pool32-P001-Z002-T18	001	32	002	18	FLUPHENAZINE_HYDROCHLORIDE	3.703	1482471	SAMPLE
MZ002M-Plate01-Pool32-QuantResults.txt	MZ002M-Pool32-P001-Z002-T24	001	32	002	24	FLUPHENAZINE_HYDROCHLORIDE	3.691	1095045	SAMPLE
MZ002M-Plate01-Pool32-QuantResults.txt	MZ002M-Pool32-P001-Z003-T00	001	32	003	0	FLUPHENAZINE_HYDROCHLORIDE	3.814	2260210	SAMPLE
MZ002M-Plate01-Pool32-QuantResults.txt	MZ002M-Pool32-P001-Z003-T01	001	32	003	1	FLUPHENAZINE_HYDROCHLORIDE	3.769	1629784	SAMPLE
MZ002M-Plate01-Pool32-QuantResults.txt	MZ002M-Pool32-P001-Z003-T02	001	32	003	2	FLUPHENAZINE_HYDROCHLORIDE	3.76	900571	SAMPLE
MZ002M-Plate01-Pool32-QuantResults.txt	MZ002M-Pool32-P001-Z003-T04	001	32	003	4	FLUPHENAZINE_HYDROCHLORIDE	3.736	943839	SAMPLE
MZ002M-Plate01-Pool32-QuantResults.txt	MZ002M-Pool32-P001-Z003-T06	001	32	003	6	FLUPHENAZINE_HYDROCHLORIDE	3.724	696791	SAMPLE
MZ002M-Plate01-Pool32-QuantResults.txt	MZ002M-Pool32-P001-Z003-T08	001	32	003	8	FLUPHENAZINE_HYDROCHLORIDE	3.726	621174	SAMPLE
MZ002M-Plate01-Pool32-QuantResults.txt	MZ002M-Pool32-P001-Z003-T12	001	32	003	12	FLUPHENAZINE_HYDROCHLORIDE	3.713	691909	SAMPLE
MZ002M-Plate01-Pool32-QuantResults.txt	MZ002M-Pool32-P001-Z003-T18	001	32	003	18	FLUPHENAZINE_HYDROCHLORIDE	3.713	681452	SAMPLE
MZ002M-Plate01-Pool32-QuantResults.txt	MZ002M-Pool32-P001-Z003-T24	001	32	003	24	FLUPHENAZINE_HYDROCHLORIDE	3.702	234046	SAMPLE
MZ002M-Plate01-Pool32-QuantResults.txt	MZ002M-Pool32-P001-Z004-T00	001	32	004	0	FLUPHENAZINE_HYDROCHLORIDE	3.783	4831009	SAMPLE
MZ002M-Plate01-Pool32-QuantResults.txt	MZ002M-Pool32-P001-Z004-T01	001	32	004	1	FLUPHENAZINE_HYDROCHLORIDE	3.748	5361183	SAMPLE
MZ002M-Plate01-Pool32-QuantResults.txt	MZ002M-Pool32-P001-Z004-T02	001	32	004	2	FLUPHENAZINE_HYDROCHLORIDE	3.737	4368651	SAMPLE
MZ002M-Plate01-Pool32-QuantResults.txt	MZ002M-Pool32-P001-Z004-T04	001	32	004	4	FLUPHENAZINE_HYDROCHLORIDE	3.727	3537784	SAMPLE
MZ002M-Plate01-Pool32-QuantResults.txt	MZ002M-Pool32-P001-Z004-T06	001	32	004	6	FLUPHENAZINE_HYDROCHLORIDE	3.713	3347657	SAMPLE
MZ002M-Plate01-Pool32-QuantResults.txt	MZ002M-Pool32-P001-Z004-T08	001	32	004	8	FLUPHENAZINE_HYDROCHLORIDE	3.704	3622191	SAMPLE
MZ002M-Plate01-Pool32-QuantResults.txt	MZ002M-Pool32-P001-Z004-T12	001	32	004	12	FLUPHENAZINE_HYDROCHLORIDE	3.691	3883031	SAMPLE
MZ002M-Plate01-Pool32-QuantResults.txt	MZ002M-Pool32-P001-Z004-T18	001	32	004	18	FLUPHENAZINE_HYDROCHLORIDE	3.693	2887884	SAMPLE
MZ002M-Plate01-Pool32-QuantResults.txt	MZ002M-Pool32-P001-Z004-T24	001	32	004	24	FLUPHENAZINE_HYDROCHLORIDE	3.681	2467857	SAMPLE
MZ002M-Plate01-Pool34-QuantResults.txt	MZ002M-Pool34-P001-Z001-T00	001	34	001	0	FLUPHENAZINE_HYDROCHLORIDE	3.906	3204466	SAMPLE
MZ002M-Plate01-Pool34-QuantResults.txt	MZ002M-Pool34-P001-Z002-T00	001	34	002	0	FLUPHENAZINE_HYDROCHLORIDE	3.84	2494412	SAMPLE
MZ002M-Plate01-Pool34-QuantResults.txt	MZ002M-Pool34-P001-Z003-T00	001	34	003	0	FLUPHENAZINE_HYDROCHLORIDE	3.804	2507873	SAMPLE
MZ002M-Plate01-Pool34-QuantResults.txt	MZ002M-Pool34-P001-Z004-T00	001	34	004	0	FLUPHENAZINE_HYDROCHLORIDE	3.782	4750109	SAMPLE
MZ002M-Plate01-Pool34-QuantResults.txt	MZ002M-Pool34-P001-Z001-T01	001	34	001	1	FLUPHENAZINE_HYDROCHLORIDE	3.771	3929793	SAMPLE
MZ002M-Plate01-Pool34-QuantResults.txt	MZ002M-Pool34-P001-Z002-T01	001	34	002	1	FLUPHENAZINE_HYDROCHLORIDE	3.759	3084910	SAMPLE
MZ002M-Plate01-Pool34-QuantResults.txt	MZ002M-Pool34-P001-Z003-T01	001	34	003	1	FLUPHENAZINE_HYDROCHLORIDE	3.769	1154790	SAMPLE
MZ002M-Plate01-Pool34-QuantResults.txt	MZ002M-Pool34-P001-Z004-T01	001	34	004	1	FLUPHENAZINE_HYDROCHLORIDE	3.749	4309403	SAMPLE
MZ002M-Plate01-Pool34-QuantResults.txt	MZ002M-Pool34-P001-Z001-T02	001	34	001	2	FLUPHENAZINE_HYDROCHLORIDE	3.759	1705233	SAMPLE
MZ002M-Plate01-Pool34-QuantResults.txt	MZ002M-Pool34-P001-Z002-T02	001	34	002	2	FLUPHENAZINE_HYDROCHLORIDE	3.745	2814184	SAMPLE
MZ002M-Plate01-Pool34-QuantResults.txt	MZ002M-Pool34-P001-Z003-T02	001	34	003	2	FLUPHENAZINE_HYDROCHLORIDE	3.758	785091	SAMPLE
MZ002M-Plate01-Pool34-QuantResults.txt	MZ002M-Pool34-P001-Z004-T02	001	34	004	2	FLUPHENAZINE_HYDROCHLORIDE	3.736	3539541	SAMPLE
MZ002M-Plate01-Pool34-QuantResults.txt	MZ002M-Pool34-P001-Z001-T04	001	34	001	4	FLUPHENAZINE_HYDROCHLORIDE	3.737	1340972	SAMPLE
MZ002M-Plate01-Pool34-QuantResults.txt	MZ002M-Pool34-P001-Z002-T04	001	34	002	4	FLUPHENAZINE_HYDROCHLORIDE	3.737	2239951	SAMPLE
MZ002M-Plate01-Pool34-QuantResults.txt	MZ002M-Pool34-P001-Z003-T04	001	34	003	4	FLUPHENAZINE_HYDROCHLORIDE	3.736	745510	SAMPLE
MZ002M-Plate01-Pool34-QuantResults.txt	MZ002M-Pool34-P001-Z004-T04	001	34	004	4	FLUPHENAZINE_HYDROCHLORIDE	3.725	2908994	SAMPLE
MZ002M-Plate01-Pool34-QuantResults.txt	MZ002M-Pool34-P001-Z001-T06	001	34	001	6	FLUPHENAZINE_HYDROCHLORIDE	3.725	1730791	SAMPLE
MZ002M-Plate01-Pool34-QuantResults.txt	MZ002M-Pool34-P001-Z002-T06	001	34	002	6	FLUPHENAZINE_HYDROCHLORIDE	3.724	2128611	SAMPLE
MZ002M-Plate01-Pool34-QuantResults.txt	MZ002M-Pool34-P001-Z003-T06	001	34	003	6	FLUPHENAZINE_HYDROCHLORIDE	3.725	657750	SAMPLE
MZ002M-Plate01-Pool34-QuantResults.txt	MZ002M-Pool34-P001-Z004-T06	001	34	004	6	FLUPHENAZINE_HYDROCHLORIDE	3.713	3008888	SAMPLE
MZ002M-Plate01-Pool34-QuantResults.txt	MZ002M-Pool34-P001-Z001-T08	001	34	001	8	FLUPHENAZINE_HYDROCHLORIDE	3.716	1540703	SAMPLE
MZ002M-Plate01-Pool34-QuantResults.txt	MZ002M-Pool34-P001-Z002-T08	001	34	002	8	FLUPHENAZINE_HYDROCHLORIDE	3.713	1976894	SAMPLE
MZ002M-Plate01-Pool34-QuantResults.txt	MZ002M-Pool34-P001-Z003-T08	001	34	003	8	FLUPHENAZINE_HYDROCHLORIDE	3.714	604921	SAMPLE
MZ002M-Plate01-Pool34-QuantResults.txt	MZ002M-Pool34-P001-Z004-T08	001	34	004	8	FLUPHENAZINE_HYDROCHLORIDE	3.704	2750996	SAMPLE
MZ002M-Plate01-Pool34-QuantResults.txt	MZ002M-Pool34-P001-Z001-T12	001	34	001	12	FLUPHENAZINE_HYDROCHLORIDE	3.702	1297868	SAMPLE
MZ002M-Plate01-Pool34-QuantResults.txt	MZ002M-Pool34-P001-Z002-T12	001	34	002	12	FLUPHENAZINE_HYDROCHLORIDE	3.703	2127783	SAMPLE
MZ002M-Plate01-Pool34-QuantResults.txt	MZ002M-Pool34-P001-Z003-T12	001	34	003	12	FLUPHENAZINE_HYDROCHLORIDE	3.713	635476	SAMPLE
MZ002M-Plate01-Pool34-QuantResults.txt	MZ002M-Pool34-P001-Z004-T12	001	34	004	12	FLUPHENAZINE_HYDROCHLORIDE	3.691	3200854	SAMPLE
MZ002M-Plate01-Pool34-QuantResults.txt	MZ002M-Pool34-P001-Z001-T18	001	34	001	18	FLUPHENAZINE_HYDROCHLORIDE	3.702	1446693	SAMPLE
MZ002M-Plate01-Pool34-QuantResults.txt	MZ002M-Pool34-P001-Z002-T18	001	34	002	18	FLUPHENAZINE_HYDROCHLORIDE	3.693	1455759	SAMPLE
MZ002M-Plate01-Pool34-QuantResults.txt	MZ002M-Pool34-P001-Z003-T18	001	34	003	18	FLUPHENAZINE_HYDROCHLORIDE	3.703	566430	SAMPLE
MZ002M-Plate01-Pool34-QuantResults.txt	MZ002M-Pool34-P001-Z004-T18	001	34	004	18	FLUPHENAZINE_HYDROCHLORIDE	3.693	2312284	SAMPLE
MZ002M-Plate01-Pool34-QuantResults.txt	MZ002M-Pool34-P001-Z001-T24	001	34	001	24	FLUPHENAZINE_HYDROCHLORIDE	3.703	894051	SAMPLE
MZ002M-Plate01-Pool34-QuantResults.txt	MZ002M-Pool34-P001-Z002-T24	001	34	002	24	FLUPHENAZINE_HYDROCHLORIDE	3.691	1004738	SAMPLE
MZ002M-Plate01-Pool34-QuantResults.txt	MZ002M-Pool34-P001-Z003-T24	001	34	003	24	FLUPHENAZINE_HYDROCHLORIDE	3.702	265980	SAMPLE
MZ002M-Plate01-Pool34-QuantResults.txt	MZ002M-Pool34-P001-Z004-T24	001	34	004	24	FLUPHENAZINE_HYDROCHLORIDE	3.691	1737016	SAMPLE
MZ002M-Plate01-Pool36-QuantResults.txt	MZ002M-Pool36-P001-Z001-T00	001	36	001	0	FLUPHENAZINE_HYDROCHLORIDE	3.881	4326109	SAMPLE
MZ002M-Plate01-Pool36-QuantResults.txt	MZ002M-Pool36-P001-Z001-T01	001	36	001	1	FLUPHENAZINE_HYDROCHLORIDE	3.769	3044271	SAMPLE
MZ002M-Plate01-Pool36-QuantResults.txt	MZ002M-Pool36-P001-Z001-T02	001	36	001	2	FLUPHENAZINE_HYDROCHLORIDE	3.748	2404370	SAMPLE
MZ002M-Plate01-Pool36-QuantResults.txt	MZ002M-Pool36-P001-Z001-T04	001	36	001	4	FLUPHENAZINE_HYDROCHLORIDE	3.737	1792104	SAMPLE
MZ002M-Plate01-Pool36-QuantResults.txt	MZ002M-Pool36-P001-Z001-T06	001	36	001	6	FLUPHENAZINE_HYDROCHLORIDE	3.725	1826240	SAMPLE
MZ002M-Plate01-Pool36-QuantResults.txt	MZ002M-Pool36-P001-Z001-T08	001	36	001	8	FLUPHENAZINE_HYDROCHLORIDE	3.706	2062172	SAMPLE
MZ002M-Plate01-Pool36-QuantResults.txt	MZ002M-Pool36-P001-Z001-T12	001	36	001	12	FLUPHENAZINE_HYDROCHLORIDE	3.705	1277068	SAMPLE
MZ002M-Plate01-Pool36-QuantResults.txt	MZ002M-Pool36-P001-Z001-T18	001	36	001	18	FLUPHENAZINE_HYDROCHLORIDE	3.705	755384	SAMPLE
MZ002M-Plate01-Pool36-QuantResults.txt	MZ002M-Pool36-P001-Z001-T24	001	36	001	24	FLUPHENAZINE_HYDROCHLORIDE	3.694	970341	SAMPLE
MZ002M-Plate01-Pool36-QuantResults.txt	MZ002M-Pool36-P001-Z002-T00	001	36	002	0	FLUPHENAZINE_HYDROCHLORIDE	3.828	3203625	SAMPLE
MZ002M-Plate01-Pool36-QuantResults.txt	MZ002M-Pool36-P001-Z002-T01	001	36	002	1	FLUPHENAZINE_HYDROCHLORIDE	3.768	3157117	SAMPLE
MZ002M-Plate01-Pool36-QuantResults.txt	MZ002M-Pool36-P001-Z002-T02	001	36	002	2	FLUPHENAZINE_HYDROCHLORIDE	3.748	2878246	SAMPLE
MZ002M-Plate01-Pool36-QuantResults.txt	MZ002M-Pool36-P001-Z002-T04	001	36	002	4	FLUPHENAZINE_HYDROCHLORIDE	3.736	2501658	SAMPLE
MZ002M-Plate01-Pool36-QuantResults.txt	MZ002M-Pool36-P001-Z002-T06	001	36	002	6	FLUPHENAZINE_HYDROCHLORIDE	3.724	2315518	SAMPLE
MZ002M-Plate01-Pool36-QuantResults.txt	MZ002M-Pool36-P001-Z002-T08	001	36	002	8	FLUPHENAZINE_HYDROCHLORIDE	3.703	2412294	SAMPLE
MZ002M-Plate01-Pool36-QuantResults.txt	MZ002M-Pool36-P001-Z002-T12	001	36	002	12	FLUPHENAZINE_HYDROCHLORIDE	3.701	1908177	SAMPLE
MZ002M-Plate01-Pool36-QuantResults.txt	MZ002M-Pool36-P001-Z002-T18	001	36	002	18	FLUPHENAZINE_HYDROCHLORIDE	3.691	1497257	SAMPLE
MZ002M-Plate01-Pool36-QuantResults.txt	MZ002M-Pool36-P001-Z002-T24	001	36	002	24	FLUPHENAZINE_HYDROCHLORIDE	3.692	923463	SAMPLE
MZ002M-Plate01-Pool36-QuantResults.txt	MZ002M-Pool36-P001-Z003-T00	001	36	003	0	FLUPHENAZINE_HYDROCHLORIDE	3.805	2613791	SAMPLE
MZ002M-Plate01-Pool36-QuantResults.txt	MZ002M-Pool36-P001-Z003-T01	001	36	003	1	FLUPHENAZINE_HYDROCHLORIDE	3.757	1339104	SAMPLE
MZ002M-Plate01-Pool36-QuantResults.txt	MZ002M-Pool36-P001-Z003-T02	001	36	003	2	FLUPHENAZINE_HYDROCHLORIDE	3.759	610956	SAMPLE
MZ002M-Plate01-Pool36-QuantResults.txt	MZ002M-Pool36-P001-Z003-T04	001	36	003	4	FLUPHENAZINE_HYDROCHLORIDE	3.74	600571	SAMPLE
MZ002M-Plate01-Pool36-QuantResults.txt	MZ002M-Pool36-P001-Z003-T06	001	36	003	6	FLUPHENAZINE_HYDROCHLORIDE	3.725	576225	SAMPLE
MZ002M-Plate01-Pool36-QuantResults.txt	MZ002M-Pool36-P001-Z003-T08	001	36	003	8	FLUPHENAZINE_HYDROCHLORIDE	3.712	547537	SAMPLE
MZ002M-Plate01-Pool36-QuantResults.txt	MZ002M-Pool36-P001-Z003-T12	001	36	003	12	FLUPHENAZINE_HYDROCHLORIDE	3.713	586599	SAMPLE
MZ002M-Plate01-Pool36-QuantResults.txt	MZ002M-Pool36-P001-Z003-T18	001	36	003	18	FLUPHENAZINE_HYDROCHLORIDE	3.703	650257	SAMPLE
MZ002M-Plate01-Pool36-QuantResults.txt	MZ002M-Pool36-P001-Z003-T24	001	36	003	24	FLUPHENAZINE_HYDROCHLORIDE	3.703	234848	SAMPLE
MZ002M-Plate01-Pool36-QuantResults.txt	MZ002M-Pool36-P001-Z004-T00	001	36	004	0	FLUPHENAZINE_HYDROCHLORIDE	3.783	4937307	SAMPLE
MZ002M-Plate01-Pool36-QuantResults.txt	MZ002M-Pool36-P001-Z004-T01	001	36	004	1	FLUPHENAZINE_HYDROCHLORIDE	3.749	5174548	SAMPLE
MZ002M-Plate01-Pool36-QuantResults.txt	MZ002M-Pool36-P001-Z004-T02	001	36	004	2	FLUPHENAZINE_HYDROCHLORIDE	3.735	3850909	SAMPLE
MZ002M-Plate01-Pool36-QuantResults.txt	MZ002M-Pool36-P001-Z004-T04	001	36	004	4	FLUPHENAZINE_HYDROCHLORIDE	3.724	3162497	SAMPLE
MZ002M-Plate01-Pool36-QuantResults.txt	MZ002M-Pool36-P001-Z004-T06	001	36	004	6	FLUPHENAZINE_HYDROCHLORIDE	3.712	3273980	SAMPLE
MZ002M-Plate01-Pool36-QuantResults.txt	MZ002M-Pool36-P001-Z004-T08	001	36	004	8	FLUPHENAZINE_HYDROCHLORIDE	3.703	3406828	SAMPLE
MZ002M-Plate01-Pool36-QuantResults.txt	MZ002M-Pool36-P001-Z004-T12	001	36	004	12	FLUPHENAZINE_HYDROCHLORIDE	3.692	3056279	SAMPLE
MZ002M-Plate01-Pool36-QuantResults.txt	MZ002M-Pool36-P001-Z004-T18	001	36	004	18	FLUPHENAZINE_HYDROCHLORIDE	3.681	3599213	SAMPLE
MZ002M-Plate01-Pool36-QuantResults.txt	MZ002M-Pool36-P001-Z004-T24	001	36	004	24	FLUPHENAZINE_HYDROCHLORIDE	3.693	1907633	SAMPLE
MZ002M-Plate02-Pool31-QuantResults.txt	MZ002M-Pool31-P002-Z001-T00	002	31	005	0	FLUPHENAZINE_HYDROCHLORIDE	3.612	2486190	SAMPLE
MZ002M-Plate02-Pool31-QuantResults.txt	MZ002M-Pool31-P002-Z001-T01	002	31	005	1	FLUPHENAZINE_HYDROCHLORIDE	3.647	2025350	SAMPLE
MZ002M-Plate02-Pool31-QuantResults.txt	MZ002M-Pool31-P002-Z001-T02	002	31	005	2	FLUPHENAZINE_HYDROCHLORIDE	3.647	1842869	SAMPLE
MZ002M-Plate02-Pool31-QuantResults.txt	MZ002M-Pool31-P002-Z001-T04	002	31	005	4	FLUPHENAZINE_HYDROCHLORIDE	3.678	1490389	SAMPLE
MZ002M-Plate02-Pool31-QuantResults.txt	MZ002M-Pool31-P002-Z001-T06	002	31	005	6	FLUPHENAZINE_HYDROCHLORIDE	3.68	1492742	SAMPLE
MZ002M-Plate02-Pool31-QuantResults.txt	MZ002M-Pool31-P002-Z001-T08	002	31	005	8	FLUPHENAZINE_HYDROCHLORIDE	3.647	979208	SAMPLE
MZ002M-Plate02-Pool31-QuantResults.txt	MZ002M-Pool31-P002-Z001-T12	002	31	005	12	FLUPHENAZINE_HYDROCHLORIDE	3.645	1174855	SAMPLE
MZ002M-Plate02-Pool31-QuantResults.txt	MZ002M-Pool31-P002-Z001-T18	002	31	005	18	FLUPHENAZINE_HYDROCHLORIDE	3.678	861762	SAMPLE
MZ002M-Plate02-Pool31-QuantResults.txt	MZ002M-Pool31-P002-Z001-T24	002	31	005	24	FLUPHENAZINE_HYDROCHLORIDE	3.681	1181833	SAMPLE
MZ002M-Plate02-Pool31-QuantResults.txt	MZ002M-Pool31-P002-Z002-T00	002	31	006	0	FLUPHENAZINE_HYDROCHLORIDE	3.634	2439116	SAMPLE
MZ002M-Plate02-Pool31-QuantResults.txt	MZ002M-Pool31-P002-Z002-T01	002	31	006	1	FLUPHENAZINE_HYDROCHLORIDE	3.647	2710226	SAMPLE
MZ002M-Plate02-Pool31-QuantResults.txt	MZ002M-Pool31-P002-Z002-T02	002	31	006	2	FLUPHENAZINE_HYDROCHLORIDE	3.658	1753534	SAMPLE
MZ002M-Plate02-Pool31-QuantResults.txt	MZ002M-Pool31-P002-Z002-T04	002	31	006	4	FLUPHENAZINE_HYDROCHLORIDE	3.679	1503771	SAMPLE
MZ002M-Plate02-Pool31-QuantResults.txt	MZ002M-Pool31-P002-Z002-T06	002	31	006	6	FLUPHENAZINE_HYDROCHLORIDE	3.668	2134731	SAMPLE
MZ002M-Plate02-Pool31-QuantResults.txt	MZ002M-Pool31-P002-Z002-T08	002	31	006	8	FLUPHENAZINE_HYDROCHLORIDE	3.636	1555192	SAMPLE
MZ002M-Plate02-Pool31-QuantResults.txt	MZ002M-Pool31-P002-Z002-T12	002	31	006	12	FLUPHENAZINE_HYDROCHLORIDE	3.637	1657147	SAMPLE
MZ002M-Plate02-Pool31-QuantResults.txt	MZ002M-Pool31-P002-Z002-T18	002	31	006	18	FLUPHENAZINE_HYDROCHLORIDE	3.681	1152088	SAMPLE
MZ002M-Plate02-Pool31-QuantResults.txt	MZ002M-Pool31-P002-Z002-T24	002	31	006	24	FLUPHENAZINE_HYDROCHLORIDE	3.681	842874	SAMPLE
MZ002M-Plate02-Pool31-QuantResults.txt	MZ002M-Pool31-P002-Z003-T00	002	31	007	0	FLUPHENAZINE_HYDROCHLORIDE	3.648	1628424	SAMPLE
MZ002M-Plate02-Pool31-QuantResults.txt	MZ002M-Pool31-P002-Z003-T01	002	31	007	1	FLUPHENAZINE_HYDROCHLORIDE	3.649	2126303	SAMPLE
MZ002M-Plate02-Pool31-QuantResults.txt	MZ002M-Pool31-P002-Z003-T02	002	31	007	2	FLUPHENAZINE_HYDROCHLORIDE	3.681	1243925	SAMPLE
MZ002M-Plate02-Pool31-QuantResults.txt	MZ002M-Pool31-P002-Z003-T04	002	31	007	4	FLUPHENAZINE_HYDROCHLORIDE	3.681	1049980	SAMPLE
MZ002M-Plate02-Pool31-QuantResults.txt	MZ002M-Pool31-P002-Z003-T06	002	31	007	6	FLUPHENAZINE_HYDROCHLORIDE	3.637	1344420	SAMPLE
MZ002M-Plate02-Pool31-QuantResults.txt	MZ002M-Pool31-P002-Z003-T08	002	31	007	8	FLUPHENAZINE_HYDROCHLORIDE	3.647	874071	SAMPLE
MZ002M-Plate02-Pool31-QuantResults.txt	MZ002M-Pool31-P002-Z003-T12	002	31	007	12	FLUPHENAZINE_HYDROCHLORIDE	3.671	1210222	SAMPLE
MZ002M-Plate02-Pool31-QuantResults.txt	MZ002M-Pool31-P002-Z003-T18	002	31	007	18	FLUPHENAZINE_HYDROCHLORIDE	3.68	797199	SAMPLE
MZ002M-Plate02-Pool31-QuantResults.txt	MZ002M-Pool31-P002-Z003-T24	002	31	007	24	FLUPHENAZINE_HYDROCHLORIDE	3.68	1018466	SAMPLE
MZ002M-Plate02-Pool31-QuantResults.txt	MZ002M-Pool31-P002-Z004-T00	002	31	008	0	FLUPHENAZINE_HYDROCHLORIDE	3.657	1880192	SAMPLE
MZ002M-Plate02-Pool31-QuantResults.txt	MZ002M-Pool31-P002-Z004-T01	002	31	008	1	FLUPHENAZINE_HYDROCHLORIDE	3.648	2098510	SAMPLE
MZ002M-Plate02-Pool31-QuantResults.txt	MZ002M-Pool31-P002-Z004-T02	002	31	008	2	FLUPHENAZINE_HYDROCHLORIDE	3.681	1121813	SAMPLE
MZ002M-Plate02-Pool31-QuantResults.txt	MZ002M-Pool31-P002-Z004-T04	002	31	008	4	FLUPHENAZINE_HYDROCHLORIDE	3.682	1163706	SAMPLE
MZ002M-Plate02-Pool31-QuantResults.txt	MZ002M-Pool31-P002-Z004-T06	002	31	008	6	FLUPHENAZINE_HYDROCHLORIDE	3.647	1566615	SAMPLE
MZ002M-Plate02-Pool31-QuantResults.txt	MZ002M-Pool31-P002-Z004-T08	002	31	008	8	FLUPHENAZINE_HYDROCHLORIDE	3.648	1179958	SAMPLE
MZ002M-Plate02-Pool31-QuantResults.txt	MZ002M-Pool31-P002-Z004-T12	002	31	008	12	FLUPHENAZINE_HYDROCHLORIDE	3.668	1360337	SAMPLE
MZ002M-Plate02-Pool31-QuantResults.txt	MZ002M-Pool31-P002-Z004-T18	002	31	008	18	FLUPHENAZINE_HYDROCHLORIDE	3.682	1035322	SAMPLE
MZ002M-Plate02-Pool31-QuantResults.txt	MZ002M-Pool31-P002-Z004-T24	002	31	008	24	FLUPHENAZINE_HYDROCHLORIDE	3.681	1005449	SAMPLE
MZ002M-Plate02-Pool32-QuantResults.txt	MZ002M-Pool32-P002-Z001-T00	002	32	005	0	FLUPHENAZINE_HYDROCHLORIDE	3.714	3436564	SAMPLE
MZ002M-Plate02-Pool32-QuantResults.txt	MZ002M-Pool32-P002-Z001-T01	002	32	005	1	FLUPHENAZINE_HYDROCHLORIDE	3.691	2662208	SAMPLE
MZ002M-Plate02-Pool32-QuantResults.txt	MZ002M-Pool32-P002-Z001-T02	002	32	005	2	FLUPHENAZINE_HYDROCHLORIDE	3.684	2103511	SAMPLE
MZ002M-Plate02-Pool32-QuantResults.txt	MZ002M-Pool32-P002-Z001-T04	002	32	005	4	FLUPHENAZINE_HYDROCHLORIDE	3.655	1363427	SAMPLE
MZ002M-Plate02-Pool32-QuantResults.txt	MZ002M-Pool32-P002-Z001-T06	002	32	005	6	FLUPHENAZINE_HYDROCHLORIDE	3.646	1701617	SAMPLE
MZ002M-Plate02-Pool32-QuantResults.txt	MZ002M-Pool32-P002-Z001-T08	002	32	005	8	FLUPHENAZINE_HYDROCHLORIDE	3.681	1221344	SAMPLE
MZ002M-Plate02-Pool32-QuantResults.txt	MZ002M-Pool32-P002-Z001-T12	002	32	005	12	FLUPHENAZINE_HYDROCHLORIDE	3.681	1230357	SAMPLE
MZ002M-Plate02-Pool32-QuantResults.txt	MZ002M-Pool32-P002-Z001-T18	002	32	005	18	FLUPHENAZINE_HYDROCHLORIDE	3.713	1395641	SAMPLE
MZ002M-Plate02-Pool32-QuantResults.txt	MZ002M-Pool32-P002-Z001-T24	002	32	005	24	FLUPHENAZINE_HYDROCHLORIDE	3.716	1344804	SAMPLE
MZ002M-Plate02-Pool32-QuantResults.txt	MZ002M-Pool32-P002-Z002-T00	002	32	006	0	FLUPHENAZINE_HYDROCHLORIDE	3.692	3184425	SAMPLE
MZ002M-Plate02-Pool32-QuantResults.txt	MZ002M-Pool32-P002-Z002-T01	002	32	006	1	FLUPHENAZINE_HYDROCHLORIDE	3.679	3265016	SAMPLE
MZ002M-Plate02-Pool32-QuantResults.txt	MZ002M-Pool32-P002-Z002-T02	002	32	006	2	FLUPHENAZINE_HYDROCHLORIDE	3.68	2742104	SAMPLE
MZ002M-Plate02-Pool32-QuantResults.txt	MZ002M-Pool32-P002-Z002-T04	002	32	006	4	FLUPHENAZINE_HYDROCHLORIDE	3.646	2011333	SAMPLE
MZ002M-Plate02-Pool32-QuantResults.txt	MZ002M-Pool32-P002-Z002-T06	002	32	006	6	FLUPHENAZINE_HYDROCHLORIDE	3.646	2362936	SAMPLE
MZ002M-Plate02-Pool32-QuantResults.txt	MZ002M-Pool32-P002-Z002-T08	002	32	006	8	FLUPHENAZINE_HYDROCHLORIDE	3.671	2218624	SAMPLE
MZ002M-Plate02-Pool32-QuantResults.txt	MZ002M-Pool32-P002-Z002-T12	002	32	006	12	FLUPHENAZINE_HYDROCHLORIDE	3.671	2115830	SAMPLE
MZ002M-Plate02-Pool32-QuantResults.txt	MZ002M-Pool32-P002-Z002-T18	002	32	006	18	FLUPHENAZINE_HYDROCHLORIDE	3.703	1379112	SAMPLE
MZ002M-Plate02-Pool32-QuantResults.txt	MZ002M-Pool32-P002-Z002-T24	002	32	006	24	FLUPHENAZINE_HYDROCHLORIDE	3.715	1110539	SAMPLE
MZ002M-Plate02-Pool32-QuantResults.txt	MZ002M-Pool32-P002-Z003-T00	002	32	007	0	FLUPHENAZINE_HYDROCHLORIDE	3.694	2428026	SAMPLE
MZ002M-Plate02-Pool32-QuantResults.txt	MZ002M-Pool32-P002-Z003-T01	002	32	007	1	FLUPHENAZINE_HYDROCHLORIDE	3.679	2827047	SAMPLE
MZ002M-Plate02-Pool32-QuantResults.txt	MZ002M-Pool32-P002-Z003-T02	002	32	007	2	FLUPHENAZINE_HYDROCHLORIDE	3.647	2140221	SAMPLE
MZ002M-Plate02-Pool32-QuantResults.txt	MZ002M-Pool32-P002-Z003-T04	002	32	007	4	FLUPHENAZINE_HYDROCHLORIDE	3.646	1708600	SAMPLE
MZ002M-Plate02-Pool32-QuantResults.txt	MZ002M-Pool32-P002-Z003-T06	002	32	007	6	FLUPHENAZINE_HYDROCHLORIDE	3.669	2600212	SAMPLE
MZ002M-Plate02-Pool32-QuantResults.txt	MZ002M-Pool32-P002-Z003-T08	002	32	007	8	FLUPHENAZINE_HYDROCHLORIDE	3.669	1865239	SAMPLE
MZ002M-Plate02-Pool32-QuantResults.txt	MZ002M-Pool32-P002-Z003-T12	002	32	007	12	FLUPHENAZINE_HYDROCHLORIDE	3.703	1678667	SAMPLE
MZ002M-Plate02-Pool32-QuantResults.txt	MZ002M-Pool32-P002-Z003-T18	002	32	007	18	FLUPHENAZINE_HYDROCHLORIDE	3.702	1343341	SAMPLE
MZ002M-Plate02-Pool32-QuantResults.txt	MZ002M-Pool32-P002-Z003-T24	002	32	007	24	FLUPHENAZINE_HYDROCHLORIDE	3.714	1096208	SAMPLE
MZ002M-Plate02-Pool32-QuantResults.txt	MZ002M-Pool32-P002-Z004-T00	002	32	008	0	FLUPHENAZINE_HYDROCHLORIDE	3.692	2336510	SAMPLE
MZ002M-Plate02-Pool32-QuantResults.txt	MZ002M-Pool32-P002-Z004-T01	002	32	008	1	FLUPHENAZINE_HYDROCHLORIDE	3.681	3370407	SAMPLE
MZ002M-Plate02-Pool32-QuantResults.txt	MZ002M-Pool32-P002-Z004-T02	002	32	008	2	FLUPHENAZINE_HYDROCHLORIDE	3.649	2192805	SAMPLE
MZ002M-Plate02-Pool32-QuantResults.txt	MZ002M-Pool32-P002-Z004-T04	002	32	008	4	FLUPHENAZINE_HYDROCHLORIDE	3.648	1627516	SAMPLE
MZ002M-Plate02-Pool32-QuantResults.txt	MZ002M-Pool32-P002-Z004-T06	002	32	008	6	FLUPHENAZINE_HYDROCHLORIDE	3.671	2258211	SAMPLE
MZ002M-Plate02-Pool32-QuantResults.txt	MZ002M-Pool32-P002-Z004-T08	002	32	008	8	FLUPHENAZINE_HYDROCHLORIDE	3.67	1816885	SAMPLE
MZ002M-Plate02-Pool32-QuantResults.txt	MZ002M-Pool32-P002-Z004-T12	002	32	008	12	FLUPHENAZINE_HYDROCHLORIDE	3.703	1946003	SAMPLE
MZ002M-Plate02-Pool32-QuantResults.txt	MZ002M-Pool32-P002-Z004-T18	002	32	008	18	FLUPHENAZINE_HYDROCHLORIDE	3.714	1354777	SAMPLE
MZ002M-Plate02-Pool32-QuantResults.txt	MZ002M-Pool32-P002-Z004-T24	002	32	008	24	FLUPHENAZINE_HYDROCHLORIDE	3.714	1517038	SAMPLE
MZ002M-Plate02-Pool34-QuantResults.txt	MZ002M-Pool34-P002-Z001-T00	002	34	005	0	FLUPHENAZINE_HYDROCHLORIDE	3.701	2897932	SAMPLE
MZ002M-Plate02-Pool34-QuantResults.txt	MZ002M-Pool34-P002-Z001-T01	002	34	005	1	FLUPHENAZINE_HYDROCHLORIDE	3.692	2205998	SAMPLE
MZ002M-Plate02-Pool34-QuantResults.txt	MZ002M-Pool34-P002-Z001-T02	002	34	005	2	FLUPHENAZINE_HYDROCHLORIDE	3.682	1918386	SAMPLE
MZ002M-Plate02-Pool34-QuantResults.txt	MZ002M-Pool34-P002-Z001-T04	002	34	005	4	FLUPHENAZINE_HYDROCHLORIDE	3.656	323041	SAMPLE
MZ002M-Plate02-Pool34-QuantResults.txt	MZ002M-Pool34-P002-Z001-T06	002	34	005	6	FLUPHENAZINE_HYDROCHLORIDE	3.645	1469765	SAMPLE
MZ002M-Plate02-Pool34-QuantResults.txt	MZ002M-Pool34-P002-Z001-T08	002	34	005	8	FLUPHENAZINE_HYDROCHLORIDE	3.68	1222248	SAMPLE
MZ002M-Plate02-Pool34-QuantResults.txt	MZ002M-Pool34-P002-Z001-T12	002	34	005	12	FLUPHENAZINE_HYDROCHLORIDE	3.68	1117985	SAMPLE
MZ002M-Plate02-Pool34-QuantResults.txt	MZ002M-Pool34-P002-Z001-T18	002	34	005	18	FLUPHENAZINE_HYDROCHLORIDE	3.714	713447	SAMPLE
MZ002M-Plate02-Pool34-QuantResults.txt	MZ002M-Pool34-P002-Z001-T24	002	34	005	24	FLUPHENAZINE_HYDROCHLORIDE	3.716	1045879	SAMPLE
MZ002M-Plate02-Pool34-QuantResults.txt	MZ002M-Pool34-P002-Z002-T00	002	34	006	0	FLUPHENAZINE_HYDROCHLORIDE	3.691	2461966	SAMPLE
MZ002M-Plate02-Pool34-QuantResults.txt	MZ002M-Pool34-P002-Z002-T01	002	34	006	1	FLUPHENAZINE_HYDROCHLORIDE	3.683	2844974	SAMPLE
MZ002M-Plate02-Pool34-QuantResults.txt	MZ002M-Pool34-P002-Z002-T02	002	34	006	2	FLUPHENAZINE_HYDROCHLORIDE	3.678	2242280	SAMPLE
MZ002M-Plate02-Pool34-QuantResults.txt	MZ002M-Pool34-P002-Z002-T04	002	34	006	4	FLUPHENAZINE_HYDROCHLORIDE	3.647	1802063	SAMPLE
MZ002M-Plate02-Pool34-QuantResults.txt	MZ002M-Pool34-P002-Z002-T06	002	34	006	6	FLUPHENAZINE_HYDROCHLORIDE	3.727	2275886	SAMPLE
MZ002M-Plate02-Pool34-QuantResults.txt	MZ002M-Pool34-P002-Z002-T08	002	34	006	8	FLUPHENAZINE_HYDROCHLORIDE	3.669	2029679	SAMPLE
MZ002M-Plate02-Pool34-QuantResults.txt	MZ002M-Pool34-P002-Z002-T12	002	34	006	12	FLUPHENAZINE_HYDROCHLORIDE	3.67	1592309	SAMPLE
MZ002M-Plate02-Pool34-QuantResults.txt	MZ002M-Pool34-P002-Z002-T18	002	34	006	18	FLUPHENAZINE_HYDROCHLORIDE	3.703	1062795	SAMPLE
MZ002M-Plate02-Pool34-QuantResults.txt	MZ002M-Pool34-P002-Z002-T24	002	34	006	24	FLUPHENAZINE_HYDROCHLORIDE	3.704	935845	SAMPLE
MZ002M-Plate02-Pool34-QuantResults.txt	MZ002M-Pool34-P002-Z003-T00	002	34	007	0	FLUPHENAZINE_HYDROCHLORIDE	3.693	1519575	SAMPLE
MZ002M-Plate02-Pool34-QuantResults.txt	MZ002M-Pool34-P002-Z003-T01	002	34	007	1	FLUPHENAZINE_HYDROCHLORIDE	3.682	1728819	SAMPLE
MZ002M-Plate02-Pool34-QuantResults.txt	MZ002M-Pool34-P002-Z003-T02	002	34	007	2	FLUPHENAZINE_HYDROCHLORIDE	3.649	1462754	SAMPLE
MZ002M-Plate02-Pool34-QuantResults.txt	MZ002M-Pool34-P002-Z003-T04	002	34	007	4	FLUPHENAZINE_HYDROCHLORIDE	3.649	1319904	SAMPLE
MZ002M-Plate02-Pool34-QuantResults.txt	MZ002M-Pool34-P002-Z003-T06	002	34	007	6	FLUPHENAZINE_HYDROCHLORIDE	3.668	1219547	SAMPLE
MZ002M-Plate02-Pool34-QuantResults.txt	MZ002M-Pool34-P002-Z003-T08	002	34	007	8	FLUPHENAZINE_HYDROCHLORIDE	3.669	1651674	SAMPLE
MZ002M-Plate02-Pool34-QuantResults.txt	MZ002M-Pool34-P002-Z003-T12	002	34	007	12	FLUPHENAZINE_HYDROCHLORIDE	3.693	1109790	SAMPLE
MZ002M-Plate02-Pool34-QuantResults.txt	MZ002M-Pool34-P002-Z003-T18	002	34	007	18	FLUPHENAZINE_HYDROCHLORIDE	3.703	881255	SAMPLE
MZ002M-Plate02-Pool34-QuantResults.txt	MZ002M-Pool34-P002-Z003-T24	002	34	007	24	FLUPHENAZINE_HYDROCHLORIDE	3.702	1178172	SAMPLE
MZ002M-Plate02-Pool34-QuantResults.txt	MZ002M-Pool34-P002-Z004-T00	002	34	008	0	FLUPHENAZINE_HYDROCHLORIDE	3.692	2056511	SAMPLE
MZ002M-Plate02-Pool34-QuantResults.txt	MZ002M-Pool34-P002-Z004-T01	002	34	008	1	FLUPHENAZINE_HYDROCHLORIDE	3.681	2435919	SAMPLE
MZ002M-Plate02-Pool34-QuantResults.txt	MZ002M-Pool34-P002-Z004-T02	002	34	008	2	FLUPHENAZINE_HYDROCHLORIDE	3.645	1541726	SAMPLE
MZ002M-Plate02-Pool34-QuantResults.txt	MZ002M-Pool34-P002-Z004-T04	002	34	008	4	FLUPHENAZINE_HYDROCHLORIDE	3.648	1584322	SAMPLE
MZ002M-Plate02-Pool34-QuantResults.txt	MZ002M-Pool34-P002-Z004-T06	002	34	008	6	FLUPHENAZINE_HYDROCHLORIDE	3.67	1822689	SAMPLE
MZ002M-Plate02-Pool34-QuantResults.txt	MZ002M-Pool34-P002-Z004-T08	002	34	008	8	FLUPHENAZINE_HYDROCHLORIDE	3.669	1053026	SAMPLE
MZ002M-Plate02-Pool34-QuantResults.txt	MZ002M-Pool34-P002-Z004-T12	002	34	008	12	FLUPHENAZINE_HYDROCHLORIDE	3.705	1436328	SAMPLE
MZ002M-Plate02-Pool34-QuantResults.txt	MZ002M-Pool34-P002-Z004-T18	002	34	008	18	FLUPHENAZINE_HYDROCHLORIDE	3.702	1258485	SAMPLE
MZ002M-Plate02-Pool34-QuantResults.txt	MZ002M-Pool34-P002-Z004-T24	002	34	008	24	FLUPHENAZINE_HYDROCHLORIDE	3.712	1036608	SAMPLE
MZ002M-Plate02-Pool36-QuantResults.txt	MZ002M-Pool36-P002-Z001-T00	002	36	005	0	FLUPHENAZINE_HYDROCHLORIDE	3.693	3336201	SAMPLE
MZ002M-Plate02-Pool36-QuantResults.txt	MZ002M-Pool36-P002-Z001-T01	002	36	005	1	FLUPHENAZINE_HYDROCHLORIDE	3.68	2606923	SAMPLE
MZ002M-Plate02-Pool36-QuantResults.txt	MZ002M-Pool36-P002-Z001-T02	002	36	005	2	FLUPHENAZINE_HYDROCHLORIDE	3.68	2475378	SAMPLE
MZ002M-Plate02-Pool36-QuantResults.txt	MZ002M-Pool36-P002-Z001-T04	002	36	005	4	FLUPHENAZINE_HYDROCHLORIDE	3.648	1428621	SAMPLE
MZ002M-Plate02-Pool36-QuantResults.txt	MZ002M-Pool36-P002-Z001-T06	002	36	005	6	FLUPHENAZINE_HYDROCHLORIDE	3.646	1351004	SAMPLE
MZ002M-Plate02-Pool36-QuantResults.txt	MZ002M-Pool36-P002-Z001-T08	002	36	005	8	FLUPHENAZINE_HYDROCHLORIDE	3.67	1489313	SAMPLE
MZ002M-Plate02-Pool36-QuantResults.txt	MZ002M-Pool36-P002-Z001-T12	002	36	005	12	FLUPHENAZINE_HYDROCHLORIDE	3.67	1324823	SAMPLE
MZ002M-Plate02-Pool36-QuantResults.txt	MZ002M-Pool36-P002-Z001-T18	002	36	005	18	FLUPHENAZINE_HYDROCHLORIDE	3.703	1198498	SAMPLE
MZ002M-Plate02-Pool36-QuantResults.txt	MZ002M-Pool36-P002-Z001-T24	002	36	005	24	FLUPHENAZINE_HYDROCHLORIDE	3.704	1378029	SAMPLE
MZ002M-Plate02-Pool36-QuantResults.txt	MZ002M-Pool36-P002-Z002-T00	002	36	006	0	FLUPHENAZINE_HYDROCHLORIDE	3.692	3443617	SAMPLE
MZ002M-Plate02-Pool36-QuantResults.txt	MZ002M-Pool36-P002-Z002-T01	002	36	006	1	FLUPHENAZINE_HYDROCHLORIDE	3.681	3071520	SAMPLE
MZ002M-Plate02-Pool36-QuantResults.txt	MZ002M-Pool36-P002-Z002-T02	002	36	006	2	FLUPHENAZINE_HYDROCHLORIDE	3.683	2483751	SAMPLE
MZ002M-Plate02-Pool36-QuantResults.txt	MZ002M-Pool36-P002-Z002-T04	002	36	006	4	FLUPHENAZINE_HYDROCHLORIDE	3.647	2285372	SAMPLE
MZ002M-Plate02-Pool36-QuantResults.txt	MZ002M-Pool36-P002-Z002-T06	002	36	006	6	FLUPHENAZINE_HYDROCHLORIDE	3.681	3986781	SAMPLE
MZ002M-Plate02-Pool36-QuantResults.txt	MZ002M-Pool36-P002-Z002-T08	002	36	006	8	FLUPHENAZINE_HYDROCHLORIDE	3.67	1955791	SAMPLE
MZ002M-Plate02-Pool36-QuantResults.txt	MZ002M-Pool36-P002-Z002-T12	002	36	006	12	FLUPHENAZINE_HYDROCHLORIDE	3.669	1562444	SAMPLE
MZ002M-Plate02-Pool36-QuantResults.txt	MZ002M-Pool36-P002-Z002-T18	002	36	006	18	FLUPHENAZINE_HYDROCHLORIDE	3.702	1114858	SAMPLE
MZ002M-Plate02-Pool36-QuantResults.txt	MZ002M-Pool36-P002-Z002-T24	002	36	006	24	FLUPHENAZINE_HYDROCHLORIDE	3.705	787201	SAMPLE
MZ002M-Plate02-Pool36-QuantResults.txt	MZ002M-Pool36-P002-Z003-T00	002	36	007	0	FLUPHENAZINE_HYDROCHLORIDE	3.693	2241292	SAMPLE
MZ002M-Plate02-Pool36-QuantResults.txt	MZ002M-Pool36-P002-Z003-T01	002	36	007	1	FLUPHENAZINE_HYDROCHLORIDE	3.683	2071439	SAMPLE
MZ002M-Plate02-Pool36-QuantResults.txt	MZ002M-Pool36-P002-Z003-T02	002	36	007	2	FLUPHENAZINE_HYDROCHLORIDE	3.637	1810285	SAMPLE
MZ002M-Plate02-Pool36-QuantResults.txt	MZ002M-Pool36-P002-Z003-T04	002	36	007	4	FLUPHENAZINE_HYDROCHLORIDE	3.647	1516470	SAMPLE
MZ002M-Plate02-Pool36-QuantResults.txt	MZ002M-Pool36-P002-Z003-T06	002	36	007	6	FLUPHENAZINE_HYDROCHLORIDE	3.668	1843245	SAMPLE
MZ002M-Plate02-Pool36-QuantResults.txt	MZ002M-Pool36-P002-Z003-T08	002	36	007	8	FLUPHENAZINE_HYDROCHLORIDE	3.67	1507228	SAMPLE
MZ002M-Plate02-Pool36-QuantResults.txt	MZ002M-Pool36-P002-Z003-T12	002	36	007	12	FLUPHENAZINE_HYDROCHLORIDE	3.701	1316515	SAMPLE
MZ002M-Plate02-Pool36-QuantResults.txt	MZ002M-Pool36-P002-Z003-T18	002	36	007	18	FLUPHENAZINE_HYDROCHLORIDE	3.703	1113684	SAMPLE
MZ002M-Plate02-Pool36-QuantResults.txt	MZ002M-Pool36-P002-Z003-T24	002	36	007	24	FLUPHENAZINE_HYDROCHLORIDE	3.713	1318538	SAMPLE
MZ002M-Plate02-Pool36-QuantResults.txt	MZ002M-Pool36-P002-Z004-T00	002	36	008	0	FLUPHENAZINE_HYDROCHLORIDE	3.68	2339860	SAMPLE
MZ002M-Plate02-Pool36-QuantResults.txt	MZ002M-Pool36-P002-Z004-T01	002	36	008	1	FLUPHENAZINE_HYDROCHLORIDE	3.681	3332290	SAMPLE
MZ002M-Plate02-Pool36-QuantResults.txt	MZ002M-Pool36-P002-Z004-T02	002	36	008	2	FLUPHENAZINE_HYDROCHLORIDE	3.648	1968866	SAMPLE
MZ002M-Plate02-Pool36-QuantResults.txt	MZ002M-Pool36-P002-Z004-T04	002	36	008	4	FLUPHENAZINE_HYDROCHLORIDE	3.647	1771422	SAMPLE
MZ002M-Plate02-Pool36-QuantResults.txt	MZ002M-Pool36-P002-Z004-T06	002	36	008	6	FLUPHENAZINE_HYDROCHLORIDE	3.671	1873775	SAMPLE
MZ002M-Plate02-Pool36-QuantResults.txt	MZ002M-Pool36-P002-Z004-T08	002	36	008	8	FLUPHENAZINE_HYDROCHLORIDE	3.671	1870367	SAMPLE
MZ002M-Plate02-Pool36-QuantResults.txt	MZ002M-Pool36-P002-Z004-T12	002	36	008	12	FLUPHENAZINE_HYDROCHLORIDE	3.703	1522268	SAMPLE
MZ002M-Plate02-Pool36-QuantResults.txt	MZ002M-Pool36-P002-Z004-T18	002	36	008	18	FLUPHENAZINE_HYDROCHLORIDE	3.703	1368966	SAMPLE
MZ002M-Plate02-Pool36-QuantResults.txt	MZ002M-Pool36-P002-Z004-T24	002	36	008	24	FLUPHENAZINE_HYDROCHLORIDE	3.702	1184291	SAMPLE
MZ002M-Plate03-Pool31-QuantResults.txt	MZ002M-Pool31-P003-Z001-T00	003	31	009	0	FLUPHENAZINE_HYDROCHLORIDE	3.625	1615858	SAMPLE
MZ002M-Plate03-Pool31-QuantResults.txt	MZ002M-Pool31-P003-Z001-T01	003	31	009	1	FLUPHENAZINE_HYDROCHLORIDE	3.714	1670420	SAMPLE
MZ002M-Plate03-Pool31-QuantResults.txt	MZ002M-Pool31-P003-Z001-T02	003	31	009	2	FLUPHENAZINE_HYDROCHLORIDE	3.658	1390349	SAMPLE
MZ002M-Plate03-Pool31-QuantResults.txt	MZ002M-Pool31-P003-Z001-T04	003	31	009	4	FLUPHENAZINE_HYDROCHLORIDE	3.691	965808	SAMPLE
MZ002M-Plate03-Pool31-QuantResults.txt	MZ002M-Pool31-P003-Z001-T06	003	31	009	6	FLUPHENAZINE_HYDROCHLORIDE	3.703	1103379	SAMPLE
MZ002M-Plate03-Pool31-QuantResults.txt	MZ002M-Pool31-P003-Z001-T08	003	31	009	8	FLUPHENAZINE_HYDROCHLORIDE	3.693	1047749	SAMPLE
MZ002M-Plate03-Pool31-QuantResults.txt	MZ002M-Pool31-P003-Z001-T12	003	31	009	12	FLUPHENAZINE_HYDROCHLORIDE	3.691	1103108	SAMPLE
MZ002M-Plate03-Pool31-QuantResults.txt	MZ002M-Pool31-P003-Z001-T18	003	31	009	18	FLUPHENAZINE_HYDROCHLORIDE	3.704	737292	SAMPLE
MZ002M-Plate03-Pool31-QuantResults.txt	MZ002M-Pool31-P003-Z001-T24	003	31	009	24	FLUPHENAZINE_HYDROCHLORIDE	3.703	960443	SAMPLE
MZ002M-Plate03-Pool31-QuantResults.txt	MZ002M-Pool31-P003-Z002-T00	003	31	010	0	FLUPHENAZINE_HYDROCHLORIDE	3.647	2172221	SAMPLE
MZ002M-Plate03-Pool31-QuantResults.txt	MZ002M-Pool31-P003-Z002-T01	003	31	010	1	FLUPHENAZINE_HYDROCHLORIDE	3.703	2022030	SAMPLE
MZ002M-Plate03-Pool31-QuantResults.txt	MZ002M-Pool31-P003-Z002-T02	003	31	010	2	FLUPHENAZINE_HYDROCHLORIDE	3.669	1671012	SAMPLE
MZ002M-Plate03-Pool31-QuantResults.txt	MZ002M-Pool31-P003-Z002-T04	003	31	010	4	FLUPHENAZINE_HYDROCHLORIDE	3.691	1206860	SAMPLE
MZ002M-Plate03-Pool31-QuantResults.txt	MZ002M-Pool31-P003-Z002-T06	003	31	010	6	FLUPHENAZINE_HYDROCHLORIDE	3.704	1053873	SAMPLE
MZ002M-Plate03-Pool31-QuantResults.txt	MZ002M-Pool31-P003-Z002-T08	003	31	010	8	FLUPHENAZINE_HYDROCHLORIDE	3.7	1033114	SAMPLE
MZ002M-Plate03-Pool31-QuantResults.txt	MZ002M-Pool31-P003-Z002-T12	003	31	010	12	FLUPHENAZINE_HYDROCHLORIDE	3.702	840202	SAMPLE
MZ002M-Plate03-Pool31-QuantResults.txt	MZ002M-Pool31-P003-Z002-T18	003	31	010	18	FLUPHENAZINE_HYDROCHLORIDE	3.703	733110	SAMPLE
MZ002M-Plate03-Pool31-QuantResults.txt	MZ002M-Pool31-P003-Z002-T24	003	31	010	24	FLUPHENAZINE_HYDROCHLORIDE	3.703	734594	SAMPLE
MZ002M-Plate03-Pool31-QuantResults.txt	MZ002M-Pool31-P003-Z003-T00	003	31	011	0	FLUPHENAZINE_HYDROCHLORIDE	3.648	1814306	SAMPLE
MZ002M-Plate03-Pool31-QuantResults.txt	MZ002M-Pool31-P003-Z003-T01	003	31	011	1	FLUPHENAZINE_HYDROCHLORIDE	3.703	1670511	SAMPLE
MZ002M-Plate03-Pool31-QuantResults.txt	MZ002M-Pool31-P003-Z003-T02	003	31	011	2	FLUPHENAZINE_HYDROCHLORIDE	3.691	1809124	SAMPLE
MZ002M-Plate03-Pool31-QuantResults.txt	MZ002M-Pool31-P003-Z003-T04	003	31	011	4	FLUPHENAZINE_HYDROCHLORIDE	3.691	1433196	SAMPLE
MZ002M-Plate03-Pool31-QuantResults.txt	MZ002M-Pool31-P003-Z003-T06	003	31	011	6	FLUPHENAZINE_HYDROCHLORIDE	3.702	1157099	SAMPLE
MZ002M-Plate03-Pool31-QuantResults.txt	MZ002M-Pool31-P003-Z003-T08	003	31	011	8	FLUPHENAZINE_HYDROCHLORIDE	3.691	1242044	SAMPLE
MZ002M-Plate03-Pool31-QuantResults.txt	MZ002M-Pool31-P003-Z003-T12	003	31	011	12	FLUPHENAZINE_HYDROCHLORIDE	3.701	1009856	SAMPLE
MZ002M-Plate03-Pool31-QuantResults.txt	MZ002M-Pool31-P003-Z003-T18	003	31	011	18	FLUPHENAZINE_HYDROCHLORIDE	3.69	1053570	SAMPLE
MZ002M-Plate03-Pool31-QuantResults.txt	MZ002M-Pool31-P003-Z003-T24	003	31	011	24	FLUPHENAZINE_HYDROCHLORIDE	3.703	712067	SAMPLE
MZ002M-Plate03-Pool31-QuantResults.txt	MZ002M-Pool31-P003-Z004-T00	003	31	012	0	FLUPHENAZINE_HYDROCHLORIDE	3.658	2361874	SAMPLE
MZ002M-Plate03-Pool31-QuantResults.txt	MZ002M-Pool31-P003-Z004-T01	003	31	012	1	FLUPHENAZINE_HYDROCHLORIDE	3.703	2354522	SAMPLE
MZ002M-Plate03-Pool31-QuantResults.txt	MZ002M-Pool31-P003-Z004-T02	003	31	012	2	FLUPHENAZINE_HYDROCHLORIDE	3.692	2027035	SAMPLE
MZ002M-Plate03-Pool31-QuantResults.txt	MZ002M-Pool31-P003-Z004-T04	003	31	012	4	FLUPHENAZINE_HYDROCHLORIDE	3.692	1530254	SAMPLE
MZ002M-Plate03-Pool31-QuantResults.txt	MZ002M-Pool31-P003-Z004-T06	003	31	012	6	FLUPHENAZINE_HYDROCHLORIDE	3.69	1280317	SAMPLE
MZ002M-Plate03-Pool31-QuantResults.txt	MZ002M-Pool31-P003-Z004-T08	003	31	012	8	FLUPHENAZINE_HYDROCHLORIDE	3.702	1130411	SAMPLE
MZ002M-Plate03-Pool31-QuantResults.txt	MZ002M-Pool31-P003-Z004-T12	003	31	012	12	FLUPHENAZINE_HYDROCHLORIDE	3.703	882851	SAMPLE
MZ002M-Plate03-Pool31-QuantResults.txt	MZ002M-Pool31-P003-Z004-T18	003	31	012	18	FLUPHENAZINE_HYDROCHLORIDE	3.703	737967	SAMPLE
MZ002M-Plate03-Pool31-QuantResults.txt	MZ002M-Pool31-P003-Z004-T24	003	31	012	24	FLUPHENAZINE_HYDROCHLORIDE	3.704	624798	SAMPLE
MZ002M-Plate03-Pool32-QuantResults.txt	MZ002M-Pool32-P003-Z001-T00	003	32	009	0	FLUPHENAZINE_HYDROCHLORIDE	3.715	2499970	SAMPLE
MZ002M-Plate03-Pool32-QuantResults.txt	MZ002M-Pool32-P003-Z001-T01	003	32	009	1	FLUPHENAZINE_HYDROCHLORIDE	3.637	1688982	SAMPLE
MZ002M-Plate03-Pool32-QuantResults.txt	MZ002M-Pool32-P003-Z001-T02	003	32	009	2	FLUPHENAZINE_HYDROCHLORIDE	3.635	1636550	SAMPLE
MZ002M-Plate03-Pool32-QuantResults.txt	MZ002M-Pool32-P003-Z001-T04	003	32	009	4	FLUPHENAZINE_HYDROCHLORIDE	3.67	1149932	SAMPLE
MZ002M-Plate03-Pool32-QuantResults.txt	MZ002M-Pool32-P003-Z001-T06	003	32	009	6	FLUPHENAZINE_HYDROCHLORIDE	3.658	1221941	SAMPLE
MZ002M-Plate03-Pool32-QuantResults.txt	MZ002M-Pool32-P003-Z001-T08	003	32	009	8	FLUPHENAZINE_HYDROCHLORIDE	3.669	1107661	SAMPLE
MZ002M-Plate03-Pool32-QuantResults.txt	MZ002M-Pool32-P003-Z001-T12	003	32	009	12	FLUPHENAZINE_HYDROCHLORIDE	3.67	1161395	SAMPLE
MZ002M-Plate03-Pool32-QuantResults.txt	MZ002M-Pool32-P003-Z001-T18	003	32	009	18	FLUPHENAZINE_HYDROCHLORIDE	3.67	850883	SAMPLE
MZ002M-Plate03-Pool32-QuantResults.txt	MZ002M-Pool32-P003-Z001-T24	003	32	009	24	FLUPHENAZINE_HYDROCHLORIDE	3.671	907133	SAMPLE
MZ002M-Plate03-Pool32-QuantResults.txt	MZ002M-Pool32-P003-Z002-T00	003	32	010	0	FLUPHENAZINE_HYDROCHLORIDE	3.703	3332057	SAMPLE
MZ002M-Plate03-Pool32-QuantResults.txt	MZ002M-Pool32-P003-Z002-T01	003	32	010	1	FLUPHENAZINE_HYDROCHLORIDE	3.648	2525703	SAMPLE
MZ002M-Plate03-Pool32-QuantResults.txt	MZ002M-Pool32-P003-Z002-T02	003	32	010	2	FLUPHENAZINE_HYDROCHLORIDE	3.623	2275075	SAMPLE
MZ002M-Plate03-Pool32-QuantResults.txt	MZ002M-Pool32-P003-Z002-T04	003	32	010	4	FLUPHENAZINE_HYDROCHLORIDE	3.67	1506802	SAMPLE
MZ002M-Plate03-Pool32-QuantResults.txt	MZ002M-Pool32-P003-Z002-T06	003	32	010	6	FLUPHENAZINE_HYDROCHLORIDE	3.658	1516156	SAMPLE
MZ002M-Plate03-Pool32-QuantResults.txt	MZ002M-Pool32-P003-Z002-T08	003	32	010	8	FLUPHENAZINE_HYDROCHLORIDE	3.672	1467112	SAMPLE
MZ002M-Plate03-Pool32-QuantResults.txt	MZ002M-Pool32-P003-Z002-T12	003	32	010	12	FLUPHENAZINE_HYDROCHLORIDE	3.67	1021832	SAMPLE
MZ002M-Plate03-Pool32-QuantResults.txt	MZ002M-Pool32-P003-Z002-T18	003	32	010	18	FLUPHENAZINE_HYDROCHLORIDE	3.673	979871	SAMPLE
MZ002M-Plate03-Pool32-QuantResults.txt	MZ002M-Pool32-P003-Z002-T24	003	32	010	24	FLUPHENAZINE_HYDROCHLORIDE	3.669	888600	SAMPLE
MZ002M-Plate03-Pool32-QuantResults.txt	MZ002M-Pool32-P003-Z003-T00	003	32	011	0	FLUPHENAZINE_HYDROCHLORIDE	3.705	3067443	SAMPLE
MZ002M-Plate03-Pool32-QuantResults.txt	MZ002M-Pool32-P003-Z003-T01	003	32	011	1	FLUPHENAZINE_HYDROCHLORIDE	3.68	184437	SAMPLE
MZ002M-Plate03-Pool32-QuantResults.txt	MZ002M-Pool32-P003-Z003-T02	003	32	011	2	FLUPHENAZINE_HYDROCHLORIDE	3.657	2275571	SAMPLE
MZ002M-Plate03-Pool32-QuantResults.txt	MZ002M-Pool32-P003-Z003-T04	003	32	011	4	FLUPHENAZINE_HYDROCHLORIDE	3.656	2002439	SAMPLE
MZ002M-Plate03-Pool32-QuantResults.txt	MZ002M-Pool32-P003-Z003-T06	003	32	011	6	FLUPHENAZINE_HYDROCHLORIDE	3.66	1616164	SAMPLE
MZ002M-Plate03-Pool32-QuantResults.txt	MZ002M-Pool32-P003-Z003-T08	003	32	011	8	FLUPHENAZINE_HYDROCHLORIDE	3.658	1485099	SAMPLE
MZ002M-Plate03-Pool32-QuantResults.txt	MZ002M-Pool32-P003-Z003-T12	003	32	011	12	FLUPHENAZINE_HYDROCHLORIDE	3.669	1293103	SAMPLE
MZ002M-Plate03-Pool32-QuantResults.txt	MZ002M-Pool32-P003-Z003-T18	003	32	011	18	FLUPHENAZINE_HYDROCHLORIDE	3.668	1113430	SAMPLE
MZ002M-Plate03-Pool32-QuantResults.txt	MZ002M-Pool32-P003-Z003-T24	003	32	011	24	FLUPHENAZINE_HYDROCHLORIDE	3.668	894616	SAMPLE
MZ002M-Plate03-Pool32-QuantResults.txt	MZ002M-Pool32-P003-Z004-T00	003	32	012	0	FLUPHENAZINE_HYDROCHLORIDE	3.703	3841390	SAMPLE
MZ002M-Plate03-Pool32-QuantResults.txt	MZ002M-Pool32-P003-Z004-T01	003	32	012	1	FLUPHENAZINE_HYDROCHLORIDE	3.647	3172419	SAMPLE
MZ002M-Plate03-Pool32-QuantResults.txt	MZ002M-Pool32-P003-Z004-T02	003	32	012	2	FLUPHENAZINE_HYDROCHLORIDE	3.658	2407425	SAMPLE
MZ002M-Plate03-Pool32-QuantResults.txt	MZ002M-Pool32-P003-Z004-T04	003	32	012	4	FLUPHENAZINE_HYDROCHLORIDE	3.659	756213	SAMPLE
MZ002M-Plate03-Pool32-QuantResults.txt	MZ002M-Pool32-P003-Z004-T06	003	32	012	6	FLUPHENAZINE_HYDROCHLORIDE	3.658	1822335	SAMPLE
MZ002M-Plate03-Pool32-QuantResults.txt	MZ002M-Pool32-P003-Z004-T08	003	32	012	8	FLUPHENAZINE_HYDROCHLORIDE	3.669	1681864	SAMPLE
MZ002M-Plate03-Pool32-QuantResults.txt	MZ002M-Pool32-P003-Z004-T12	003	32	012	12	FLUPHENAZINE_HYDROCHLORIDE	3.669	1131444	SAMPLE
MZ002M-Plate03-Pool32-QuantResults.txt	MZ002M-Pool32-P003-Z004-T18	003	32	012	18	FLUPHENAZINE_HYDROCHLORIDE	3.67	1009708	SAMPLE
MZ002M-Plate03-Pool32-QuantResults.txt	MZ002M-Pool32-P003-Z004-T24	003	32	012	24	FLUPHENAZINE_HYDROCHLORIDE	3.672	1041672	SAMPLE
MZ002M-Plate03-Pool34-QuantResults.txt	MZ002M-Pool34-P003-Z001-T00	003	34	009	0	FLUPHENAZINE_HYDROCHLORIDE	3.712	2202053	SAMPLE
MZ002M-Plate03-Pool34-QuantResults.txt	MZ002M-Pool34-P003-Z002-T00	003	34	010	0	FLUPHENAZINE_HYDROCHLORIDE	3.704	2536883	SAMPLE
MZ002M-Plate03-Pool34-QuantResults.txt	MZ002M-Pool34-P003-Z003-T00	003	34	011	0	FLUPHENAZINE_HYDROCHLORIDE	3.703	2227649	SAMPLE
MZ002M-Plate03-Pool34-QuantResults.txt	MZ002M-Pool34-P003-Z004-T00	003	34	012	0	FLUPHENAZINE_HYDROCHLORIDE	3.704	2966474	SAMPLE
MZ002M-Plate03-Pool34-QuantResults.txt	MZ002M-Pool34-P003-Z001-T01	003	34	009	1	FLUPHENAZINE_HYDROCHLORIDE	3.635	1454923	SAMPLE
MZ002M-Plate03-Pool34-QuantResults.txt	MZ002M-Pool34-P003-Z002-T01	003	34	010	1	FLUPHENAZINE_HYDROCHLORIDE	3.646	2234259	SAMPLE
MZ002M-Plate03-Pool34-QuantResults.txt	MZ002M-Pool34-P003-Z003-T01	003	34	011	1	FLUPHENAZINE_HYDROCHLORIDE	3.646	1628060	SAMPLE
MZ002M-Plate03-Pool34-QuantResults.txt	MZ002M-Pool34-P003-Z004-T01	003	34	012	1	FLUPHENAZINE_HYDROCHLORIDE	3.645	2649840	SAMPLE
MZ002M-Plate03-Pool34-QuantResults.txt	MZ002M-Pool34-P003-Z001-T02	003	34	009	2	FLUPHENAZINE_HYDROCHLORIDE	3.637	1362789	SAMPLE
MZ002M-Plate03-Pool34-QuantResults.txt	MZ002M-Pool34-P003-Z002-T02	003	34	010	2	FLUPHENAZINE_HYDROCHLORIDE	3.626	1594561	SAMPLE
MZ002M-Plate03-Pool34-QuantResults.txt	MZ002M-Pool34-P003-Z003-T02	003	34	011	2	FLUPHENAZINE_HYDROCHLORIDE	3.657	1705787	SAMPLE
MZ002M-Plate03-Pool34-QuantResults.txt	MZ002M-Pool34-P003-Z004-T02	003	34	012	2	FLUPHENAZINE_HYDROCHLORIDE	3.658	2348012	SAMPLE
MZ002M-Plate03-Pool34-QuantResults.txt	MZ002M-Pool34-P003-Z001-T04	003	34	009	4	FLUPHENAZINE_HYDROCHLORIDE	3.67	898385	SAMPLE
MZ002M-Plate03-Pool34-QuantResults.txt	MZ002M-Pool34-P003-Z002-T04	003	34	010	4	FLUPHENAZINE_HYDROCHLORIDE	3.67	1466190	SAMPLE
MZ002M-Plate03-Pool34-QuantResults.txt	MZ002M-Pool34-P003-Z003-T04	003	34	011	4	FLUPHENAZINE_HYDROCHLORIDE	3.659	1537786	SAMPLE
MZ002M-Plate03-Pool34-QuantResults.txt	MZ002M-Pool34-P003-Z004-T04	003	34	012	4	FLUPHENAZINE_HYDROCHLORIDE	3.658	1948409	SAMPLE
MZ002M-Plate03-Pool34-QuantResults.txt	MZ002M-Pool34-P003-Z001-T06	003	34	009	6	FLUPHENAZINE_HYDROCHLORIDE	3.67	862148	SAMPLE
MZ002M-Plate03-Pool34-QuantResults.txt	MZ002M-Pool34-P003-Z002-T06	003	34	010	6	FLUPHENAZINE_HYDROCHLORIDE	3.66	1278370	SAMPLE
MZ002M-Plate03-Pool34-QuantResults.txt	MZ002M-Pool34-P003-Z003-T06	003	34	011	6	FLUPHENAZINE_HYDROCHLORIDE	3.657	1133706	SAMPLE
MZ002M-Plate03-Pool34-QuantResults.txt	MZ002M-Pool34-P003-Z004-T06	003	34	012	6	FLUPHENAZINE_HYDROCHLORIDE	3.658	1550918	SAMPLE
MZ002M-Plate03-Pool34-QuantResults.txt	MZ002M-Pool34-P003-Z001-T08	003	34	009	8	FLUPHENAZINE_HYDROCHLORIDE	3.659	913086	SAMPLE
MZ002M-Plate03-Pool34-QuantResults.txt	MZ002M-Pool34-P003-Z002-T08	003	34	010	8	FLUPHENAZINE_HYDROCHLORIDE	3.669	1112437	SAMPLE
MZ002M-Plate03-Pool34-QuantResults.txt	MZ002M-Pool34-P003-Z003-T08	003	34	011	8	FLUPHENAZINE_HYDROCHLORIDE	3.66	1019146	SAMPLE
MZ002M-Plate03-Pool34-QuantResults.txt	MZ002M-Pool34-P003-Z004-T08	003	34	012	8	FLUPHENAZINE_HYDROCHLORIDE	3.667	1362246	SAMPLE
MZ002M-Plate03-Pool34-QuantResults.txt	MZ002M-Pool34-P003-Z001-T12	003	34	009	12	FLUPHENAZINE_HYDROCHLORIDE	3.66	907286	SAMPLE
MZ002M-Plate03-Pool34-QuantResults.txt	MZ002M-Pool34-P003-Z002-T12	003	34	010	12	FLUPHENAZINE_HYDROCHLORIDE	3.67	880113	SAMPLE
MZ002M-Plate03-Pool34-QuantResults.txt	MZ002M-Pool34-P003-Z003-T12	003	34	011	12	FLUPHENAZINE_HYDROCHLORIDE	3.669	992551	SAMPLE
MZ002M-Plate03-Pool34-QuantResults.txt	MZ002M-Pool34-P003-Z004-T12	003	34	012	12	FLUPHENAZINE_HYDROCHLORIDE	3.66	1045101	SAMPLE
MZ002M-Plate03-Pool34-QuantResults.txt	MZ002M-Pool34-P003-Z001-T18	003	34	009	18	FLUPHENAZINE_HYDROCHLORIDE	3.66	788135	SAMPLE
MZ002M-Plate03-Pool34-QuantResults.txt	MZ002M-Pool34-P003-Z002-T18	003	34	010	18	FLUPHENAZINE_HYDROCHLORIDE	3.66	581783	SAMPLE
MZ002M-Plate03-Pool34-QuantResults.txt	MZ002M-Pool34-P003-Z003-T18	003	34	011	18	FLUPHENAZINE_HYDROCHLORIDE	3.669	768238	SAMPLE
MZ002M-Plate03-Pool34-QuantResults.txt	MZ002M-Pool34-P003-Z004-T18	003	34	012	18	FLUPHENAZINE_HYDROCHLORIDE	3.669	698061	SAMPLE
MZ002M-Plate03-Pool34-QuantResults.txt	MZ002M-Pool34-P003-Z001-T24	003	34	009	24	FLUPHENAZINE_HYDROCHLORIDE	3.67	744388	SAMPLE
MZ002M-Plate03-Pool34-QuantResults.txt	MZ002M-Pool34-P003-Z002-T24	003	34	010	24	FLUPHENAZINE_HYDROCHLORIDE	3.671	708430	SAMPLE
MZ002M-Plate03-Pool34-QuantResults.txt	MZ002M-Pool34-P003-Z003-T24	003	34	011	24	FLUPHENAZINE_HYDROCHLORIDE	3.669	811520	SAMPLE
MZ002M-Plate03-Pool34-QuantResults.txt	MZ002M-Pool34-P003-Z004-T24	003	34	012	24	FLUPHENAZINE_HYDROCHLORIDE	3.669	798205	SAMPLE
MZ002M-Plate03-Pool36-QuantResults.txt	MZ002M-Pool36-P003-Z001-T00	003	36	009	0	FLUPHENAZINE_HYDROCHLORIDE	3.713	2296481	SAMPLE
MZ002M-Plate03-Pool36-QuantResults.txt	MZ002M-Pool36-P003-Z001-T01	003	36	009	1	FLUPHENAZINE_HYDROCHLORIDE	3.636	1391313	SAMPLE
MZ002M-Plate03-Pool36-QuantResults.txt	MZ002M-Pool36-P003-Z001-T02	003	36	009	2	FLUPHENAZINE_HYDROCHLORIDE	3.636	1619400	SAMPLE
MZ002M-Plate03-Pool36-QuantResults.txt	MZ002M-Pool36-P003-Z001-T04	003	36	009	4	FLUPHENAZINE_HYDROCHLORIDE	3.671	662353	SAMPLE
MZ002M-Plate03-Pool36-QuantResults.txt	MZ002M-Pool36-P003-Z001-T06	003	36	009	6	FLUPHENAZINE_HYDROCHLORIDE	3.658	953191	SAMPLE
MZ002M-Plate03-Pool36-QuantResults.txt	MZ002M-Pool36-P003-Z001-T08	003	36	009	8	FLUPHENAZINE_HYDROCHLORIDE	3.669	997921	SAMPLE
MZ002M-Plate03-Pool36-QuantResults.txt	MZ002M-Pool36-P003-Z001-T12	003	36	009	12	FLUPHENAZINE_HYDROCHLORIDE	3.67	1054698	SAMPLE
MZ002M-Plate03-Pool36-QuantResults.txt	MZ002M-Pool36-P003-Z001-T18	003	36	009	18	FLUPHENAZINE_HYDROCHLORIDE	3.672	834773	SAMPLE
MZ002M-Plate03-Pool36-QuantResults.txt	MZ002M-Pool36-P003-Z001-T24	003	36	009	24	FLUPHENAZINE_HYDROCHLORIDE	3.671	929205	SAMPLE
MZ002M-Plate03-Pool36-QuantResults.txt	MZ002M-Pool36-P003-Z002-T00	003	36	010	0	FLUPHENAZINE_HYDROCHLORIDE	3.702	2869475	SAMPLE
MZ002M-Plate03-Pool36-QuantResults.txt	MZ002M-Pool36-P003-Z002-T01	003	36	010	1	FLUPHENAZINE_HYDROCHLORIDE	3.648	2625162	SAMPLE
MZ002M-Plate03-Pool36-QuantResults.txt	MZ002M-Pool36-P003-Z002-T02	003	36	010	2	FLUPHENAZINE_HYDROCHLORIDE	3.648	1914887	SAMPLE
MZ002M-Plate03-Pool36-QuantResults.txt	MZ002M-Pool36-P003-Z002-T04	003	36	010	4	FLUPHENAZINE_HYDROCHLORIDE	3.66	1812531	SAMPLE
MZ002M-Plate03-Pool36-QuantResults.txt	MZ002M-Pool36-P003-Z002-T06	003	36	010	6	FLUPHENAZINE_HYDROCHLORIDE	3.659	1428315	SAMPLE
MZ002M-Plate03-Pool36-QuantResults.txt	MZ002M-Pool36-P003-Z002-T08	003	36	010	8	FLUPHENAZINE_HYDROCHLORIDE	3.667	1230846	SAMPLE
MZ002M-Plate03-Pool36-QuantResults.txt	MZ002M-Pool36-P003-Z002-T12	003	36	010	12	FLUPHENAZINE_HYDROCHLORIDE	3.669	1058993	SAMPLE
MZ002M-Plate03-Pool36-QuantResults.txt	MZ002M-Pool36-P003-Z002-T18	003	36	010	18	FLUPHENAZINE_HYDROCHLORIDE	3.669	739298	SAMPLE
MZ002M-Plate03-Pool36-QuantResults.txt	MZ002M-Pool36-P003-Z002-T24	003	36	010	24	FLUPHENAZINE_HYDROCHLORIDE	3.668	772788	SAMPLE
MZ002M-Plate03-Pool36-QuantResults.txt	MZ002M-Pool36-P003-Z003-T00	003	36	011	0	FLUPHENAZINE_HYDROCHLORIDE	3.703	2259473	SAMPLE
MZ002M-Plate03-Pool36-QuantResults.txt	MZ002M-Pool36-P003-Z003-T01	003	36	011	1	FLUPHENAZINE_HYDROCHLORIDE	3.649	1554204	SAMPLE
MZ002M-Plate03-Pool36-QuantResults.txt	MZ002M-Pool36-P003-Z003-T02	003	36	011	2	FLUPHENAZINE_HYDROCHLORIDE	3.656	1906318	SAMPLE
MZ002M-Plate03-Pool36-QuantResults.txt	MZ002M-Pool36-P003-Z003-T04	003	36	011	4	FLUPHENAZINE_HYDROCHLORIDE	3.657	1961111	SAMPLE
MZ002M-Plate03-Pool36-QuantResults.txt	MZ002M-Pool36-P003-Z003-T06	003	36	011	6	FLUPHENAZINE_HYDROCHLORIDE	3.66	1416803	SAMPLE
MZ002M-Plate03-Pool36-QuantResults.txt	MZ002M-Pool36-P003-Z003-T08	003	36	011	8	FLUPHENAZINE_HYDROCHLORIDE	3.659	1124179	SAMPLE
MZ002M-Plate03-Pool36-QuantResults.txt	MZ002M-Pool36-P003-Z003-T12	003	36	011	12	FLUPHENAZINE_HYDROCHLORIDE	3.67	940997	SAMPLE
MZ002M-Plate03-Pool36-QuantResults.txt	MZ002M-Pool36-P003-Z003-T18	003	36	011	18	FLUPHENAZINE_HYDROCHLORIDE	3.659	848107	SAMPLE
MZ002M-Plate03-Pool36-QuantResults.txt	MZ002M-Pool36-P003-Z003-T24	003	36	011	24	FLUPHENAZINE_HYDROCHLORIDE	3.669	799797	SAMPLE
MZ002M-Plate03-Pool36-QuantResults.txt	MZ002M-Pool36-P003-Z004-T00	003	36	012	0	FLUPHENAZINE_HYDROCHLORIDE	3.703	3272178	SAMPLE
MZ002M-Plate03-Pool36-QuantResults.txt	MZ002M-Pool36-P003-Z004-T01	003	36	012	1	FLUPHENAZINE_HYDROCHLORIDE	3.646	2550438	SAMPLE
MZ002M-Plate03-Pool36-QuantResults.txt	MZ002M-Pool36-P003-Z004-T02	003	36	012	2	FLUPHENAZINE_HYDROCHLORIDE	3.657	2402184	SAMPLE
MZ002M-Plate03-Pool36-QuantResults.txt	MZ002M-Pool36-P003-Z004-T04	003	36	012	4	FLUPHENAZINE_HYDROCHLORIDE	3.659	2253051	SAMPLE
MZ002M-Plate03-Pool36-QuantResults.txt	MZ002M-Pool36-P003-Z004-T06	003	36	012	6	FLUPHENAZINE_HYDROCHLORIDE	3.658	1704643	SAMPLE
MZ002M-Plate03-Pool36-QuantResults.txt	MZ002M-Pool36-P003-Z004-T08	003	36	012	8	FLUPHENAZINE_HYDROCHLORIDE	3.659	1489373	SAMPLE
MZ002M-Plate03-Pool36-QuantResults.txt	MZ002M-Pool36-P003-Z004-T12	003	36	012	12	FLUPHENAZINE_HYDROCHLORIDE	3.661	1004726	SAMPLE
MZ002M-Plate03-Pool36-QuantResults.txt	MZ002M-Pool36-P003-Z004-T18	003	36	012	18	FLUPHENAZINE_HYDROCHLORIDE	3.669	841137	SAMPLE
MZ002M-Plate03-Pool36-QuantResults.txt	MZ002M-Pool36-P003-Z004-T24	003	36	012	24	FLUPHENAZINE_HYDROCHLORIDE	3.659	908111	SAMPLE
MZ002M-Plate04-Pool31-QuantResults.txt	MZ002M-Pool31-P004-Z013-T00	004	31	013	0	FLUPHENAZINE_HYDROCHLORIDE	3.636	1892020	SAMPLE
MZ002M-Plate04-Pool31-QuantResults.txt	MZ002M-Pool31-P004-Z013-T01	004	31	013	1	FLUPHENAZINE_HYDROCHLORIDE	3.636	790363	SAMPLE
MZ002M-Plate04-Pool31-QuantResults.txt	MZ002M-Pool31-P004-Z013-T02	004	31	013	2	FLUPHENAZINE_HYDROCHLORIDE	3.635	433490	SAMPLE
MZ002M-Plate04-Pool31-QuantResults.txt	MZ002M-Pool31-P004-Z013-T04	004	31	013	4	FLUPHENAZINE_HYDROCHLORIDE	3.624	906722	SAMPLE
MZ002M-Plate04-Pool31-QuantResults.txt	MZ002M-Pool31-P004-Z013-T06	004	31	013	6	FLUPHENAZINE_HYDROCHLORIDE	3.623	775172	SAMPLE
MZ002M-Plate04-Pool31-QuantResults.txt	MZ002M-Pool31-P004-Z013-T08	004	31	013	8	FLUPHENAZINE_HYDROCHLORIDE	3.613	438333	SAMPLE
MZ002M-Plate04-Pool31-QuantResults.txt	MZ002M-Pool31-P004-Z013-T12	004	31	013	12	FLUPHENAZINE_HYDROCHLORIDE	3.613	377481	SAMPLE
MZ002M-Plate04-Pool31-QuantResults.txt	MZ002M-Pool31-P004-Z013-T18	004	31	013	18	FLUPHENAZINE_HYDROCHLORIDE	3.616	400993	SAMPLE
MZ002M-Plate04-Pool31-QuantResults.txt	MZ002M-Pool31-P004-Z013-T24	004	31	013	24	FLUPHENAZINE_HYDROCHLORIDE	3.614	219696	SAMPLE
MZ002M-Plate04-Pool31-QuantResults.txt	MZ002M-Pool31-P004-Z014-T00	004	31	014	0	FLUPHENAZINE_HYDROCHLORIDE	3.636	1288672	SAMPLE
MZ002M-Plate04-Pool31-QuantResults.txt	MZ002M-Pool31-P004-Z014-T01	004	31	014	1	FLUPHENAZINE_HYDROCHLORIDE	3.636	753980	SAMPLE
MZ002M-Plate04-Pool31-QuantResults.txt	MZ002M-Pool31-P004-Z014-T02	004	31	014	2	FLUPHENAZINE_HYDROCHLORIDE	3.635	470836	SAMPLE
MZ002M-Plate04-Pool31-QuantResults.txt	MZ002M-Pool31-P004-Z014-T04	004	31	014	4	FLUPHENAZINE_HYDROCHLORIDE	3.622	742782	SAMPLE
MZ002M-Plate04-Pool31-QuantResults.txt	MZ002M-Pool31-P004-Z014-T06	004	31	014	6	FLUPHENAZINE_HYDROCHLORIDE	3.626	569162	SAMPLE
MZ002M-Plate04-Pool31-QuantResults.txt	MZ002M-Pool31-P004-Z014-T08	004	31	014	8	FLUPHENAZINE_HYDROCHLORIDE	3.626	306806	SAMPLE
MZ002M-Plate04-Pool31-QuantResults.txt	MZ002M-Pool31-P004-Z014-T12	004	31	014	12	FLUPHENAZINE_HYDROCHLORIDE	3.615	550065	SAMPLE
MZ002M-Plate04-Pool31-QuantResults.txt	MZ002M-Pool31-P004-Z014-T18	004	31	014	18	FLUPHENAZINE_HYDROCHLORIDE	3.615	515961	SAMPLE
MZ002M-Plate04-Pool31-QuantResults.txt	MZ002M-Pool31-P004-Z014-T24	004	31	014	24	FLUPHENAZINE_HYDROCHLORIDE	3.614	363044	SAMPLE
MZ002M-Plate04-Pool31-QuantResults.txt	MZ002M-Pool31-P004-Z015-T00	004	31	901	0	FLUPHENAZINE_HYDROCHLORIDE	3.626	3399653	CTRL
MZ002M-Plate04-Pool31-QuantResults.txt	MZ002M-Pool31-P004-Z015-T01	004	31	901	1	FLUPHENAZINE_HYDROCHLORIDE	3.624	3193722	CTRL
MZ002M-Plate04-Pool31-QuantResults.txt	MZ002M-Pool31-P004-Z015-T02	004	31	901	2	FLUPHENAZINE_HYDROCHLORIDE	3.624	1923910	CTRL
MZ002M-Plate04-Pool31-QuantResults.txt	MZ002M-Pool31-P004-Z015-T04	004	31	901	4	FLUPHENAZINE_HYDROCHLORIDE	3.614	3356915	CTRL
MZ002M-Plate04-Pool31-QuantResults.txt	MZ002M-Pool31-P004-Z015-T06	004	31	901	6	FLUPHENAZINE_HYDROCHLORIDE	3.615	3041240	CTRL
MZ002M-Plate04-Pool31-QuantResults.txt	MZ002M-Pool31-P004-Z015-T08	004	31	901	8	FLUPHENAZINE_HYDROCHLORIDE	3.66	294635	CTRL
MZ002M-Plate04-Pool31-QuantResults.txt	MZ002M-Pool31-P004-Z015-T12	004	31	901	12	FLUPHENAZINE_HYDROCHLORIDE	3.668	268922	CTRL
MZ002M-Plate04-Pool31-QuantResults.txt	MZ002M-Pool31-P004-Z015-T18	004	31	901	18	FLUPHENAZINE_HYDROCHLORIDE	3.602	2616325	CTRL
MZ002M-Plate04-Pool31-QuantResults.txt	MZ002M-Pool31-P004-Z015-T24	004	31	901	24	FLUPHENAZINE_HYDROCHLORIDE	3.69	140326	CTRL
MZ002M-Plate04-Pool31-QuantResults.txt	MZ002M-Pool31-P004-Z016-T00	004	31	016	0	FLUPHENAZINE_HYDROCHLORIDE	3.638	1051663	SAMPLE
MZ002M-Plate04-Pool31-QuantResults.txt	MZ002M-Pool31-P004-Z016-T01	004	31	016	1	FLUPHENAZINE_HYDROCHLORIDE	3.636	437073	SAMPLE
MZ002M-Plate04-Pool31-QuantResults.txt	MZ002M-Pool31-P004-Z016-T02	004	31	016	2	FLUPHENAZINE_HYDROCHLORIDE	3.636	320830	SAMPLE
MZ002M-Plate04-Pool31-QuantResults.txt	MZ002M-Pool31-P004-Z016-T04	004	31	016	4	FLUPHENAZINE_HYDROCHLORIDE	3.627	520967	SAMPLE
MZ002M-Plate04-Pool31-QuantResults.txt	MZ002M-Pool31-P004-Z016-T06	004	31	016	6	FLUPHENAZINE_HYDROCHLORIDE	3.625	472519	SAMPLE
MZ002M-Plate04-Pool31-QuantResults.txt	MZ002M-Pool31-P004-Z016-T08	004	31	016	8	FLUPHENAZINE_HYDROCHLORIDE	3.627	291832	SAMPLE
MZ002M-Plate04-Pool31-QuantResults.txt	MZ002M-Pool31-P004-Z016-T12	004	31	016	12	FLUPHENAZINE_HYDROCHLORIDE	3.612	348067	SAMPLE
MZ002M-Plate04-Pool31-QuantResults.txt	MZ002M-Pool31-P004-Z016-T18	004	31	016	18	FLUPHENAZINE_HYDROCHLORIDE	3.615	330748	SAMPLE
MZ002M-Plate04-Pool31-QuantResults.txt	MZ002M-Pool31-P004-Z016-T24	004	31	016	24	FLUPHENAZINE_HYDROCHLORIDE	3.613	207670	SAMPLE
MZ002M-Plate04-Pool32-QuantResults.txt	MZ002M-Pool32-P004-Z013-T00	004	32	013	0	FLUPHENAZINE_HYDROCHLORIDE	3.613	2369971	SAMPLE
MZ002M-Plate04-Pool32-QuantResults.txt	MZ002M-Pool32-P004-Z013-T01	004	32	013	1	FLUPHENAZINE_HYDROCHLORIDE	3.625	1516713	SAMPLE
MZ002M-Plate04-Pool32-QuantResults.txt	MZ002M-Pool32-P004-Z013-T02	004	32	013	2	FLUPHENAZINE_HYDROCHLORIDE	3.625	1255571	SAMPLE
MZ002M-Plate04-Pool32-QuantResults.txt	MZ002M-Pool32-P004-Z013-T04	004	32	013	4	FLUPHENAZINE_HYDROCHLORIDE	3.625	1427305	SAMPLE
MZ002M-Plate04-Pool32-QuantResults.txt	MZ002M-Pool32-P004-Z013-T06	004	32	013	6	FLUPHENAZINE_HYDROCHLORIDE	3.624	1392382	SAMPLE
MZ002M-Plate04-Pool32-QuantResults.txt	MZ002M-Pool32-P004-Z013-T08	004	32	013	8	FLUPHENAZINE_HYDROCHLORIDE	3.624	671957	SAMPLE
MZ002M-Plate04-Pool32-QuantResults.txt	MZ002M-Pool32-P004-Z013-T12	004	32	013	12	FLUPHENAZINE_HYDROCHLORIDE	3.624	635504	SAMPLE
MZ002M-Plate04-Pool32-QuantResults.txt	MZ002M-Pool32-P004-Z013-T18	004	32	013	18	FLUPHENAZINE_HYDROCHLORIDE	3.624	706026	SAMPLE
MZ002M-Plate04-Pool32-QuantResults.txt	MZ002M-Pool32-P004-Z013-T24	004	32	013	24	FLUPHENAZINE_HYDROCHLORIDE	3.636	152960	SAMPLE
MZ002M-Plate04-Pool32-QuantResults.txt	MZ002M-Pool32-P004-Z014-T00	004	32	014	0	FLUPHENAZINE_HYDROCHLORIDE	3.625	2081294	SAMPLE
MZ002M-Plate04-Pool32-QuantResults.txt	MZ002M-Pool32-P004-Z014-T01	004	32	014	1	FLUPHENAZINE_HYDROCHLORIDE	3.635	963455	SAMPLE
MZ002M-Plate04-Pool32-QuantResults.txt	MZ002M-Pool32-P004-Z014-T02	004	32	014	2	FLUPHENAZINE_HYDROCHLORIDE	3.627	905743	SAMPLE
MZ002M-Plate04-Pool32-QuantResults.txt	MZ002M-Pool32-P004-Z014-T04	004	32	014	4	FLUPHENAZINE_HYDROCHLORIDE	3.624	1160532	SAMPLE
MZ002M-Plate04-Pool32-QuantResults.txt	MZ002M-Pool32-P004-Z014-T06	004	32	014	6	FLUPHENAZINE_HYDROCHLORIDE	3.625	1531808	SAMPLE
MZ002M-Plate04-Pool32-QuantResults.txt	MZ002M-Pool32-P004-Z014-T08	004	32	014	8	FLUPHENAZINE_HYDROCHLORIDE	3.626	602584	SAMPLE
MZ002M-Plate04-Pool32-QuantResults.txt	MZ002M-Pool32-P004-Z014-T12	004	32	014	12	FLUPHENAZINE_HYDROCHLORIDE	3.624	884770	SAMPLE
MZ002M-Plate04-Pool32-QuantResults.txt	MZ002M-Pool32-P004-Z014-T18	004	32	014	18	FLUPHENAZINE_HYDROCHLORIDE	3.624	815015	SAMPLE
MZ002M-Plate04-Pool32-QuantResults.txt	MZ002M-Pool32-P004-Z014-T24	004	32	014	24	FLUPHENAZINE_HYDROCHLORIDE	3.627	565998	SAMPLE
MZ002M-Plate04-Pool32-QuantResults.txt	MZ002M-Pool32-P004-Z015-T00	004	32	901	0	FLUPHENAZINE_HYDROCHLORIDE	3.624	5327980	CTRL
MZ002M-Plate04-Pool32-QuantResults.txt	MZ002M-Pool32-P004-Z015-T01	004	32	901	1	FLUPHENAZINE_HYDROCHLORIDE	3.625	4848767	CTRL
MZ002M-Plate04-Pool32-QuantResults.txt	MZ002M-Pool32-P004-Z015-T02	004	32	901	2	FLUPHENAZINE_HYDROCHLORIDE	3.625	3143263	CTRL
MZ002M-Plate04-Pool32-QuantResults.txt	MZ002M-Pool32-P004-Z015-T04	004	32	901	4	FLUPHENAZINE_HYDROCHLORIDE	3.616	4494457	CTRL
MZ002M-Plate04-Pool32-QuantResults.txt	MZ002M-Pool32-P004-Z015-T06	004	32	901	6	FLUPHENAZINE_HYDROCHLORIDE	3.623	4226417	CTRL
MZ002M-Plate04-Pool32-QuantResults.txt	MZ002M-Pool32-P004-Z015-T08	004	32	901	8	FLUPHENAZINE_HYDROCHLORIDE	3.624	2922306	CTRL
MZ002M-Plate04-Pool32-QuantResults.txt	MZ002M-Pool32-P004-Z015-T12	004	32	901	12	FLUPHENAZINE_HYDROCHLORIDE	3.612	3002704	CTRL
MZ002M-Plate04-Pool32-QuantResults.txt	MZ002M-Pool32-P004-Z015-T18	004	32	901	18	FLUPHENAZINE_HYDROCHLORIDE	3.611	3398204	CTRL
MZ002M-Plate04-Pool32-QuantResults.txt	MZ002M-Pool32-P004-Z015-T24	004	32	901	24	FLUPHENAZINE_HYDROCHLORIDE	3.616	3012046	CTRL
MZ002M-Plate04-Pool32-QuantResults.txt	MZ002M-Pool32-P004-Z016-T00	004	32	016	0	FLUPHENAZINE_HYDROCHLORIDE	3.625	1291383	SAMPLE
MZ002M-Plate04-Pool32-QuantResults.txt	MZ002M-Pool32-P004-Z016-T01	004	32	016	1	FLUPHENAZINE_HYDROCHLORIDE	3.636	700168	SAMPLE
MZ002M-Plate04-Pool32-QuantResults.txt	MZ002M-Pool32-P004-Z016-T02	004	32	016	2	FLUPHENAZINE_HYDROCHLORIDE	3.637	688756	SAMPLE
MZ002M-Plate04-Pool32-QuantResults.txt	MZ002M-Pool32-P004-Z016-T04	004	32	016	4	FLUPHENAZINE_HYDROCHLORIDE	3.625	868195	SAMPLE
MZ002M-Plate04-Pool32-QuantResults.txt	MZ002M-Pool32-P004-Z016-T06	004	32	016	6	FLUPHENAZINE_HYDROCHLORIDE	3.625	759515	SAMPLE
MZ002M-Plate04-Pool32-QuantResults.txt	MZ002M-Pool32-P004-Z016-T08	004	32	016	8	FLUPHENAZINE_HYDROCHLORIDE	3.627	559713	SAMPLE
MZ002M-Plate04-Pool32-QuantResults.txt	MZ002M-Pool32-P004-Z016-T12	004	32	016	12	FLUPHENAZINE_HYDROCHLORIDE	3.623	546918	SAMPLE
MZ002M-Plate04-Pool32-QuantResults.txt	MZ002M-Pool32-P004-Z016-T18	004	32	016	18	FLUPHENAZINE_HYDROCHLORIDE	3.626	460868	SAMPLE
MZ002M-Plate04-Pool32-QuantResults.txt	MZ002M-Pool32-P004-Z016-T24	004	32	016	24	FLUPHENAZINE_HYDROCHLORIDE	3.624	428996	SAMPLE
MZ002M-Plate04-Pool34-QuantResults.txt	MZ002M-Pool34-P004-Z013-T00	004	34	013	0	FLUPHENAZINE_HYDROCHLORIDE	3.615	1418911	SAMPLE
MZ002M-Plate04-Pool34-QuantResults.txt	MZ002M-Pool34-P004-Z014-T00	004	34	014	0	FLUPHENAZINE_HYDROCHLORIDE	3.626	1364075	SAMPLE
MZ002M-Plate04-Pool34-QuantResults.txt	MZ002M-Pool34-P004-Z015-T00	004	34	901	0	FLUPHENAZINE_HYDROCHLORIDE	3.625	3326763	CTRL
MZ002M-Plate04-Pool34-QuantResults.txt	MZ002M-Pool34-P004-Z016-T00	004	34	016	0	FLUPHENAZINE_HYDROCHLORIDE	3.635	995292	SAMPLE
MZ002M-Plate04-Pool34-QuantResults.txt	MZ002M-Pool34-P004-Z013-T01	004	34	013	1	FLUPHENAZINE_HYDROCHLORIDE	3.628	1017736	SAMPLE
MZ002M-Plate04-Pool34-QuantResults.txt	MZ002M-Pool34-P004-Z014-T01	004	34	014	1	FLUPHENAZINE_HYDROCHLORIDE	3.626	716543	SAMPLE
MZ002M-Plate04-Pool34-QuantResults.txt	MZ002M-Pool34-P004-Z015-T01	004	34	901	1	FLUPHENAZINE_HYDROCHLORIDE	3.613	3138535	CTRL
MZ002M-Plate04-Pool34-QuantResults.txt	MZ002M-Pool34-P004-Z016-T01	004	34	016	1	FLUPHENAZINE_HYDROCHLORIDE	3.637	439403	SAMPLE
MZ002M-Plate04-Pool34-QuantResults.txt	MZ002M-Pool34-P004-Z013-T02	004	34	013	2	FLUPHENAZINE_HYDROCHLORIDE	3.625	829605	SAMPLE
MZ002M-Plate04-Pool34-QuantResults.txt	MZ002M-Pool34-P004-Z014-T02	004	34	014	2	FLUPHENAZINE_HYDROCHLORIDE	3.626	577017	SAMPLE
MZ002M-Plate04-Pool34-QuantResults.txt	MZ002M-Pool34-P004-Z015-T02	004	34	901	2	FLUPHENAZINE_HYDROCHLORIDE	3.625	3028596	CTRL
MZ002M-Plate04-Pool34-QuantResults.txt	MZ002M-Pool34-P004-Z016-T02	004	34	016	2	FLUPHENAZINE_HYDROCHLORIDE	3.635	516604	SAMPLE
MZ002M-Plate04-Pool34-QuantResults.txt	MZ002M-Pool34-P004-Z013-T04	004	34	013	4	FLUPHENAZINE_HYDROCHLORIDE	3.636	679521	SAMPLE
MZ002M-Plate04-Pool34-QuantResults.txt	MZ002M-Pool34-P004-Z014-T04	004	34	014	4	FLUPHENAZINE_HYDROCHLORIDE	3.626	658451	SAMPLE
MZ002M-Plate04-Pool34-QuantResults.txt	MZ002M-Pool34-P004-Z015-T04	004	34	901	4	FLUPHENAZINE_HYDROCHLORIDE	3.625	3590957	CTRL
MZ002M-Plate04-Pool34-QuantResults.txt	MZ002M-Pool34-P004-Z016-T04	004	34	016	4	FLUPHENAZINE_HYDROCHLORIDE	3.634	578957	SAMPLE
MZ002M-Plate04-Pool34-QuantResults.txt	MZ002M-Pool34-P004-Z013-T06	004	34	013	6	FLUPHENAZINE_HYDROCHLORIDE	3.624	905498	SAMPLE
MZ002M-Plate04-Pool34-QuantResults.txt	MZ002M-Pool34-P004-Z014-T06	004	34	014	6	FLUPHENAZINE_HYDROCHLORIDE	3.624	748523	SAMPLE
MZ002M-Plate04-Pool34-QuantResults.txt	MZ002M-Pool34-P004-Z015-T06	004	34	901	6	FLUPHENAZINE_HYDROCHLORIDE	3.615	3418464	CTRL
MZ002M-Plate04-Pool34-QuantResults.txt	MZ002M-Pool34-P004-Z016-T06	004	34	016	6	FLUPHENAZINE_HYDROCHLORIDE	3.626	550665	SAMPLE
MZ002M-Plate04-Pool34-QuantResults.txt	MZ002M-Pool34-P004-Z013-T08	004	34	013	8	FLUPHENAZINE_HYDROCHLORIDE	3.624	487599	SAMPLE
MZ002M-Plate04-Pool34-QuantResults.txt	MZ002M-Pool34-P004-Z014-T08	004	34	014	8	FLUPHENAZINE_HYDROCHLORIDE	3.625	447907	SAMPLE
MZ002M-Plate04-Pool34-QuantResults.txt	MZ002M-Pool34-P004-Z015-T08	004	34	901	8	FLUPHENAZINE_HYDROCHLORIDE	3.616	2927630	CTRL
MZ002M-Plate04-Pool34-QuantResults.txt	MZ002M-Pool34-P004-Z016-T08	004	34	016	8	FLUPHENAZINE_HYDROCHLORIDE	3.626	460108	SAMPLE
MZ002M-Plate04-Pool34-QuantResults.txt	MZ002M-Pool34-P004-Z013-T12	004	34	013	12	FLUPHENAZINE_HYDROCHLORIDE	3.625	391474	SAMPLE
MZ002M-Plate04-Pool34-QuantResults.txt	MZ002M-Pool34-P004-Z014-T12	004	34	014	12	FLUPHENAZINE_HYDROCHLORIDE	3.626	446206	SAMPLE
MZ002M-Plate04-Pool34-QuantResults.txt	MZ002M-Pool34-P004-Z015-T12	004	34	901	12	FLUPHENAZINE_HYDROCHLORIDE	3.615	2664616	CTRL
MZ002M-Plate04-Pool34-QuantResults.txt	MZ002M-Pool34-P004-Z016-T12	004	34	016	12	FLUPHENAZINE_HYDROCHLORIDE	3.624	303367	SAMPLE
MZ002M-Plate04-Pool34-QuantResults.txt	MZ002M-Pool34-P004-Z013-T18	004	34	013	18	FLUPHENAZINE_HYDROCHLORIDE	3.625	526055	SAMPLE
MZ002M-Plate04-Pool34-QuantResults.txt	MZ002M-Pool34-P004-Z014-T18	004	34	014	18	FLUPHENAZINE_HYDROCHLORIDE	3.623	394849	SAMPLE
MZ002M-Plate04-Pool34-QuantResults.txt	MZ002M-Pool34-P004-Z015-T18	004	34	901	18	FLUPHENAZINE_HYDROCHLORIDE	3.613	1723995	CTRL
MZ002M-Plate04-Pool34-QuantResults.txt	MZ002M-Pool34-P004-Z016-T18	004	34	016	18	FLUPHENAZINE_HYDROCHLORIDE	3.626	318530	SAMPLE
MZ002M-Plate04-Pool34-QuantResults.txt	MZ002M-Pool34-P004-Z013-T24	004	34	013	24	FLUPHENAZINE_HYDROCHLORIDE	3.634	109507	SAMPLE
MZ002M-Plate04-Pool34-QuantResults.txt	MZ002M-Pool34-P004-Z014-T24	004	34	014	24	FLUPHENAZINE_HYDROCHLORIDE	3.622	372710	SAMPLE
MZ002M-Plate04-Pool34-QuantResults.txt	MZ002M-Pool34-P004-Z015-T24	004	34	901	24	FLUPHENAZINE_HYDROCHLORIDE	3.614	1118909	CTRL
MZ002M-Plate04-Pool34-QuantResults.txt	MZ002M-Pool34-P004-Z016-T24	004	34	016	24	FLUPHENAZINE_HYDROCHLORIDE	3.622	267957	SAMPLE
MZ002M-Plate04-Pool36-QuantResults.txt	MZ002M-Pool36-P004-Z013-T00	004	36	013	0	FLUPHENAZINE_HYDROCHLORIDE	3.613	1597573	SAMPLE
MZ002M-Plate04-Pool36-QuantResults.txt	MZ002M-Pool36-P004-Z013-T01	004	36	013	1	FLUPHENAZINE_HYDROCHLORIDE	3.626	977840	SAMPLE
MZ002M-Plate04-Pool36-QuantResults.txt	MZ002M-Pool36-P004-Z013-T02	004	36	013	2	FLUPHENAZINE_HYDROCHLORIDE	3.624	1078457	SAMPLE
MZ002M-Plate04-Pool36-QuantResults.txt	MZ002M-Pool36-P004-Z013-T04	004	36	013	4	FLUPHENAZINE_HYDROCHLORIDE	3.624	1035090	SAMPLE
MZ002M-Plate04-Pool36-QuantResults.txt	MZ002M-Pool36-P004-Z013-T06	004	36	013	6	FLUPHENAZINE_HYDROCHLORIDE	3.624	875647	SAMPLE
MZ002M-Plate04-Pool36-QuantResults.txt	MZ002M-Pool36-P004-Z013-T08	004	36	013	8	FLUPHENAZINE_HYDROCHLORIDE	3.627	510344	SAMPLE
MZ002M-Plate04-Pool36-QuantResults.txt	MZ002M-Pool36-P004-Z013-T12	004	36	013	12	FLUPHENAZINE_HYDROCHLORIDE	3.626	541459	SAMPLE
MZ002M-Plate04-Pool36-QuantResults.txt	MZ002M-Pool36-P004-Z013-T18	004	36	013	18	FLUPHENAZINE_HYDROCHLORIDE	3.625	415416	SAMPLE
MZ002M-Plate04-Pool36-QuantResults.txt	MZ002M-Pool36-P004-Z013-T24	004	36	013	24	FLUPHENAZINE_HYDROCHLORIDE	3.624	344275	SAMPLE
MZ002M-Plate04-Pool36-QuantResults.txt	MZ002M-Pool36-P004-Z014-T00	004	36	014	0	FLUPHENAZINE_HYDROCHLORIDE	3.624	1294671	SAMPLE
MZ002M-Plate04-Pool36-QuantResults.txt	MZ002M-Pool36-P004-Z014-T01	004	36	014	1	FLUPHENAZINE_HYDROCHLORIDE	3.624	897739	SAMPLE
MZ002M-Plate04-Pool36-QuantResults.txt	MZ002M-Pool36-P004-Z014-T02	004	36	014	2	FLUPHENAZINE_HYDROCHLORIDE	3.626	1084813	SAMPLE
MZ002M-Plate04-Pool36-QuantResults.txt	MZ002M-Pool36-P004-Z014-T04	004	36	014	4	FLUPHENAZINE_HYDROCHLORIDE	3.624	851512	SAMPLE
MZ002M-Plate04-Pool36-QuantResults.txt	MZ002M-Pool36-P004-Z014-T06	004	36	014	6	FLUPHENAZINE_HYDROCHLORIDE	3.625	874547	SAMPLE
MZ002M-Plate04-Pool36-QuantResults.txt	MZ002M-Pool36-P004-Z014-T08	004	36	014	8	FLUPHENAZINE_HYDROCHLORIDE	3.627	726865	SAMPLE
MZ002M-Plate04-Pool36-QuantResults.txt	MZ002M-Pool36-P004-Z014-T12	004	36	014	12	FLUPHENAZINE_HYDROCHLORIDE	3.625	474610	SAMPLE
MZ002M-Plate04-Pool36-QuantResults.txt	MZ002M-Pool36-P004-Z014-T18	004	36	014	18	FLUPHENAZINE_HYDROCHLORIDE	3.625	451694	SAMPLE
MZ002M-Plate04-Pool36-QuantResults.txt	MZ002M-Pool36-P004-Z014-T24	004	36	014	24	FLUPHENAZINE_HYDROCHLORIDE	3.626	540760	SAMPLE
MZ002M-Plate04-Pool36-QuantResults.txt	MZ002M-Pool36-P004-Z015-T00	004	36	901	0	FLUPHENAZINE_HYDROCHLORIDE	3.615	4644835	CTRL
MZ002M-Plate04-Pool36-QuantResults.txt	MZ002M-Pool36-P004-Z015-T01	004	36	901	1	FLUPHENAZINE_HYDROCHLORIDE	3.614	3176010	CTRL
MZ002M-Plate04-Pool36-QuantResults.txt	MZ002M-Pool36-P004-Z015-T02	004	36	901	2	FLUPHENAZINE_HYDROCHLORIDE	3.625	2879742	CTRL
MZ002M-Plate04-Pool36-QuantResults.txt	MZ002M-Pool36-P004-Z015-T04	004	36	901	4	FLUPHENAZINE_HYDROCHLORIDE	3.613	2488491	CTRL
MZ002M-Plate04-Pool36-QuantResults.txt	MZ002M-Pool36-P004-Z015-T06	004	36	901	6	FLUPHENAZINE_HYDROCHLORIDE	3.611	4041491	CTRL
MZ002M-Plate04-Pool36-QuantResults.txt	MZ002M-Pool36-P004-Z015-T08	004	36	901	8	FLUPHENAZINE_HYDROCHLORIDE	3.681	258600	CTRL
MZ002M-Plate04-Pool36-QuantResults.txt	MZ002M-Pool36-P004-Z015-T12	004	36	901	12	FLUPHENAZINE_HYDROCHLORIDE	3.647	612209	CTRL
MZ002M-Plate04-Pool36-QuantResults.txt	MZ002M-Pool36-P004-Z015-T18	004	36	901	18	FLUPHENAZINE_HYDROCHLORIDE	3.611	1163706	CTRL
MZ002M-Plate04-Pool36-QuantResults.txt	MZ002M-Pool36-P004-Z015-T24	004	36	901	24	FLUPHENAZINE_HYDROCHLORIDE	3.679	79931	CTRL
MZ002M-Plate04-Pool36-QuantResults.txt	MZ002M-Pool36-P004-Z016-T00	004	36	016	0	FLUPHENAZINE_HYDROCHLORIDE	3.623	1436402	SAMPLE
MZ002M-Plate04-Pool36-QuantResults.txt	MZ002M-Pool36-P004-Z016-T01	004	36	016	1	FLUPHENAZINE_HYDROCHLORIDE	3.635	693323	SAMPLE
MZ002M-Plate04-Pool36-QuantResults.txt	MZ002M-Pool36-P004-Z016-T02	004	36	016	2	FLUPHENAZINE_HYDROCHLORIDE	3.636	726847	SAMPLE
MZ002M-Plate04-Pool36-QuantResults.txt	MZ002M-Pool36-P004-Z016-T04	004	36	016	4	FLUPHENAZINE_HYDROCHLORIDE	3.626	703370	SAMPLE
MZ002M-Plate04-Pool36-QuantResults.txt	MZ002M-Pool36-P004-Z016-T06	004	36	016	6	FLUPHENAZINE_HYDROCHLORIDE	3.625	743873	SAMPLE
MZ002M-Plate04-Pool36-QuantResults.txt	MZ002M-Pool36-P004-Z016-T08	004	36	016	8	FLUPHENAZINE_HYDROCHLORIDE	3.626	627087	SAMPLE
MZ002M-Plate04-Pool36-QuantResults.txt	MZ002M-Pool36-P004-Z016-T12	004	36	016	12	FLUPHENAZINE_HYDROCHLORIDE	3.623	492968	SAMPLE
MZ002M-Plate04-Pool36-QuantResults.txt	MZ002M-Pool36-P004-Z016-T18	004	36	016	18	FLUPHENAZINE_HYDROCHLORIDE	3.614	357576	SAMPLE
MZ002M-Plate04-Pool36-QuantResults.txt	MZ002M-Pool36-P004-Z016-T24	004	36	016	24	FLUPHENAZINE_HYDROCHLORIDE	3.625	324058	SAMPLE
MZ002M-Plate05-Pool31-QuantResults.txt	MZ002M-Pool31-P005-Z015-T00	005	31	019	0	FLUPHENAZINE_HYDROCHLORIDE	3.657	40459	SAMPLE
MZ002M-Plate05-Pool31-QuantResults.txt	MZ002M-Pool31-P005-Z015-T01	005	31	019	1	FLUPHENAZINE_HYDROCHLORIDE	3.657	76067	SAMPLE
MZ002M-Plate05-Pool31-QuantResults.txt	MZ002M-Pool31-P005-Z015-T02	005	31	019	2	FLUPHENAZINE_HYDROCHLORIDE	3.645	45132	SAMPLE
MZ002M-Plate05-Pool31-QuantResults.txt	MZ002M-Pool31-P005-Z015-T04	005	31	019	4	FLUPHENAZINE_HYDROCHLORIDE	3.58	678299	SAMPLE
MZ002M-Plate05-Pool31-QuantResults.txt	MZ002M-Pool31-P005-Z015-T06	005	31	019	6	FLUPHENAZINE_HYDROCHLORIDE	3.57	379159	SAMPLE
MZ002M-Plate05-Pool31-QuantResults.txt	MZ002M-Pool31-P005-Z015-T08	005	31	019	8	FLUPHENAZINE_HYDROCHLORIDE	3.567	268096	SAMPLE
MZ002M-Plate05-Pool31-QuantResults.txt	MZ002M-Pool31-P005-Z015-T12	005	31	019	12	FLUPHENAZINE_HYDROCHLORIDE	3.57	311876	SAMPLE
MZ002M-Plate05-Pool31-QuantResults.txt	MZ002M-Pool31-P005-Z015-T18	005	31	019	18	FLUPHENAZINE_HYDROCHLORIDE	3.568	428875	SAMPLE
MZ002M-Plate05-Pool31-QuantResults.txt	MZ002M-Pool31-P005-Z015-T24	005	31	019	24	FLUPHENAZINE_HYDROCHLORIDE	3.57	225363	SAMPLE
MZ002M-Plate05-Pool31-QuantResults.txt	MZ002M-Pool31-P005-Z017-T00	005	31	017	0	FLUPHENAZINE_HYDROCHLORIDE	3.567	332202	SAMPLE
MZ002M-Plate05-Pool31-QuantResults.txt	MZ002M-Pool31-P005-Z017-T01	005	31	017	1	FLUPHENAZINE_HYDROCHLORIDE	3.634	69258	SAMPLE
MZ002M-Plate05-Pool31-QuantResults.txt	MZ002M-Pool31-P005-Z017-T02	005	31	017	2	FLUPHENAZINE_HYDROCHLORIDE	3.635	46419	SAMPLE
MZ002M-Plate05-Pool31-QuantResults.txt	MZ002M-Pool31-P005-Z017-T04	005	31	017	4	FLUPHENAZINE_HYDROCHLORIDE	3.581	434535	SAMPLE
MZ002M-Plate05-Pool31-QuantResults.txt	MZ002M-Pool31-P005-Z017-T06	005	31	017	6	FLUPHENAZINE_HYDROCHLORIDE	3.557	214989	SAMPLE
MZ002M-Plate05-Pool31-QuantResults.txt	MZ002M-Pool31-P005-Z017-T08	005	31	017	8	FLUPHENAZINE_HYDROCHLORIDE	3.568	255226	SAMPLE
MZ002M-Plate05-Pool31-QuantResults.txt	MZ002M-Pool31-P005-Z017-T12	005	31	017	12	FLUPHENAZINE_HYDROCHLORIDE	3.579	109726	SAMPLE
MZ002M-Plate05-Pool31-QuantResults.txt	MZ002M-Pool31-P005-Z017-T18	005	31	017	18	FLUPHENAZINE_HYDROCHLORIDE	3.579	173537	SAMPLE
MZ002M-Plate05-Pool31-QuantResults.txt	MZ002M-Pool31-P005-Z017-T24	005	31	017	24	FLUPHENAZINE_HYDROCHLORIDE	3.552	137759	SAMPLE
MZ002M-Plate05-Pool31-QuantResults.txt	MZ002M-Pool31-P005-Z018-T00	005	31	018	0	FLUPHENAZINE_HYDROCHLORIDE	3.647	59366	SAMPLE
MZ002M-Plate05-Pool31-QuantResults.txt	MZ002M-Pool31-P005-Z018-T01	005	31	018	1	FLUPHENAZINE_HYDROCHLORIDE	3.637	123739	SAMPLE
MZ002M-Plate05-Pool31-QuantResults.txt	MZ002M-Pool31-P005-Z018-T02	005	31	018	2	FLUPHENAZINE_HYDROCHLORIDE	3.581	840774	SAMPLE
MZ002M-Plate05-Pool31-QuantResults.txt	MZ002M-Pool31-P005-Z018-T04	005	31	018	4	FLUPHENAZINE_HYDROCHLORIDE	3.578	936629	SAMPLE
MZ002M-Plate05-Pool31-QuantResults.txt	MZ002M-Pool31-P005-Z018-T06	005	31	018	6	FLUPHENAZINE_HYDROCHLORIDE	3.569	583603	SAMPLE
MZ002M-Plate05-Pool31-QuantResults.txt	MZ002M-Pool31-P005-Z018-T08	005	31	018	8	FLUPHENAZINE_HYDROCHLORIDE	3.578	360174	SAMPLE
MZ002M-Plate05-Pool31-QuantResults.txt	MZ002M-Pool31-P005-Z018-T12	005	31	018	12	FLUPHENAZINE_HYDROCHLORIDE	3.569	616710	SAMPLE
MZ002M-Plate05-Pool31-QuantResults.txt	MZ002M-Pool31-P005-Z018-T18	005	31	018	18	FLUPHENAZINE_HYDROCHLORIDE	3.579	398784	SAMPLE
MZ002M-Plate05-Pool31-QuantResults.txt	MZ002M-Pool31-P005-Z018-T24	005	31	018	24	FLUPHENAZINE_HYDROCHLORIDE	3.569	311734	SAMPLE
MZ002M-Plate05-Pool31-QuantResults.txt	MZ002M-Pool31-P005-Z020-T00	005	31	020	0	FLUPHENAZINE_HYDROCHLORIDE	3.648	37821	SAMPLE
MZ002M-Plate05-Pool31-QuantResults.txt	MZ002M-Pool31-P005-Z020-T01	005	31	020	1	FLUPHENAZINE_HYDROCHLORIDE	3.634	59490	SAMPLE
MZ002M-Plate05-Pool31-QuantResults.txt	MZ002M-Pool31-P005-Z020-T02	005	31	020	2	FLUPHENAZINE_HYDROCHLORIDE	3.636	24542	SAMPLE
MZ002M-Plate05-Pool31-QuantResults.txt	MZ002M-Pool31-P005-Z020-T04	005	31	020	4	FLUPHENAZINE_HYDROCHLORIDE	3.58	349995	SAMPLE
MZ002M-Plate05-Pool31-QuantResults.txt	MZ002M-Pool31-P005-Z020-T06	005	31	020	6	FLUPHENAZINE_HYDROCHLORIDE	3.579	197586	SAMPLE
MZ002M-Plate05-Pool31-QuantResults.txt	MZ002M-Pool31-P005-Z020-T08	005	31	020	8	FLUPHENAZINE_HYDROCHLORIDE	3.58	196858	SAMPLE
MZ002M-Plate05-Pool31-QuantResults.txt	MZ002M-Pool31-P005-Z020-T12	005	31	020	12	FLUPHENAZINE_HYDROCHLORIDE	3.579	185910	SAMPLE
MZ002M-Plate05-Pool31-QuantResults.txt	MZ002M-Pool31-P005-Z020-T18	005	31	020	18	FLUPHENAZINE_HYDROCHLORIDE	3.578	182579	SAMPLE
MZ002M-Plate05-Pool31-QuantResults.txt	MZ002M-Pool31-P005-Z020-T24	005	31	020	24	FLUPHENAZINE_HYDROCHLORIDE	3.58	94003	SAMPLE
MZ002M-Plate05-Pool32-QuantResults.txt	MZ002M-Pool32-P005-Z015-T00	005	32	019	0	FLUPHENAZINE_HYDROCHLORIDE	3.626	904751	SAMPLE
MZ002M-Plate05-Pool32-QuantResults.txt	MZ002M-Pool32-P005-Z015-T01	005	32	019	1	FLUPHENAZINE_HYDROCHLORIDE	3.606	842268	SAMPLE
MZ002M-Plate05-Pool32-QuantResults.txt	MZ002M-Pool32-P005-Z015-T02	005	32	019	2	FLUPHENAZINE_HYDROCHLORIDE	3.602	729971	SAMPLE
MZ002M-Plate05-Pool32-QuantResults.txt	MZ002M-Pool32-P005-Z015-T04	005	32	019	4	FLUPHENAZINE_HYDROCHLORIDE	3.602	1305100	SAMPLE
MZ002M-Plate05-Pool32-QuantResults.txt	MZ002M-Pool32-P005-Z015-T06	005	32	019	6	FLUPHENAZINE_HYDROCHLORIDE	3.614	578017	SAMPLE
MZ002M-Plate05-Pool32-QuantResults.txt	MZ002M-Pool32-P005-Z015-T08	005	32	019	8	FLUPHENAZINE_HYDROCHLORIDE	3.602	695322	SAMPLE
MZ002M-Plate05-Pool32-QuantResults.txt	MZ002M-Pool32-P005-Z015-T12	005	32	019	12	FLUPHENAZINE_HYDROCHLORIDE	3.602	765542	SAMPLE
MZ002M-Plate05-Pool32-QuantResults.txt	MZ002M-Pool32-P005-Z015-T18	005	32	019	18	FLUPHENAZINE_HYDROCHLORIDE	3.603	689757	SAMPLE
MZ002M-Plate05-Pool32-QuantResults.txt	MZ002M-Pool32-P005-Z015-T24	005	32	019	24	FLUPHENAZINE_HYDROCHLORIDE	3.604	430482	SAMPLE
MZ002M-Plate05-Pool32-QuantResults.txt	MZ002M-Pool32-P005-Z017-T00	005	32	017	0	FLUPHENAZINE_HYDROCHLORIDE	3.637	716991	SAMPLE
MZ002M-Plate05-Pool32-QuantResults.txt	MZ002M-Pool32-P005-Z017-T01	005	32	017	1	FLUPHENAZINE_HYDROCHLORIDE	3.614	687988	SAMPLE
MZ002M-Plate05-Pool32-QuantResults.txt	MZ002M-Pool32-P005-Z017-T02	005	32	017	2	FLUPHENAZINE_HYDROCHLORIDE	3.615	435192	SAMPLE
MZ002M-Plate05-Pool32-QuantResults.txt	MZ002M-Pool32-P005-Z017-T04	005	32	017	4	FLUPHENAZINE_HYDROCHLORIDE	3.616	658942	SAMPLE
MZ002M-Plate05-Pool32-QuantResults.txt	MZ002M-Pool32-P005-Z017-T06	005	32	017	6	FLUPHENAZINE_HYDROCHLORIDE	3.636	456281	SAMPLE
MZ002M-Plate05-Pool32-QuantResults.txt	MZ002M-Pool32-P005-Z017-T08	005	32	017	8	FLUPHENAZINE_HYDROCHLORIDE	3.611	278389	SAMPLE
MZ002M-Plate05-Pool32-QuantResults.txt	MZ002M-Pool32-P005-Z017-T12	005	32	017	12	FLUPHENAZINE_HYDROCHLORIDE	3.614	204431	SAMPLE
MZ002M-Plate05-Pool32-QuantResults.txt	MZ002M-Pool32-P005-Z017-T18	005	32	017	18	FLUPHENAZINE_HYDROCHLORIDE	3.603	241652	SAMPLE
MZ002M-Plate05-Pool32-QuantResults.txt	MZ002M-Pool32-P005-Z017-T24	005	32	017	24	FLUPHENAZINE_HYDROCHLORIDE	3.617	185210	SAMPLE
MZ002M-Plate05-Pool32-QuantResults.txt	MZ002M-Pool32-P005-Z018-T00	005	32	018	0	FLUPHENAZINE_HYDROCHLORIDE	3.624	1291725	SAMPLE
MZ002M-Plate05-Pool32-QuantResults.txt	MZ002M-Pool32-P005-Z018-T01	005	32	018	1	FLUPHENAZINE_HYDROCHLORIDE	3.614	1202361	SAMPLE
MZ002M-Plate05-Pool32-QuantResults.txt	MZ002M-Pool32-P005-Z018-T02	005	32	018	2	FLUPHENAZINE_HYDROCHLORIDE	3.613	992607	SAMPLE
MZ002M-Plate05-Pool32-QuantResults.txt	MZ002M-Pool32-P005-Z018-T04	005	32	018	4	FLUPHENAZINE_HYDROCHLORIDE	3.612	1048152	SAMPLE
MZ002M-Plate05-Pool32-QuantResults.txt	MZ002M-Pool32-P005-Z018-T06	005	32	018	6	FLUPHENAZINE_HYDROCHLORIDE	3.614	749287	SAMPLE
MZ002M-Plate05-Pool32-QuantResults.txt	MZ002M-Pool32-P005-Z018-T08	005	32	018	8	FLUPHENAZINE_HYDROCHLORIDE	3.613	499948	SAMPLE
MZ002M-Plate05-Pool32-QuantResults.txt	MZ002M-Pool32-P005-Z018-T12	005	32	018	12	FLUPHENAZINE_HYDROCHLORIDE	3.603	731917	SAMPLE
MZ002M-Plate05-Pool32-QuantResults.txt	MZ002M-Pool32-P005-Z018-T18	005	32	018	18	FLUPHENAZINE_HYDROCHLORIDE	3.601	627348	SAMPLE
MZ002M-Plate05-Pool32-QuantResults.txt	MZ002M-Pool32-P005-Z018-T24	005	32	018	24	FLUPHENAZINE_HYDROCHLORIDE	3.605	580923	SAMPLE
MZ002M-Plate05-Pool32-QuantResults.txt	MZ002M-Pool32-P005-Z020-T00	005	32	020	0	FLUPHENAZINE_HYDROCHLORIDE	3.625	457717	SAMPLE
MZ002M-Plate05-Pool32-QuantResults.txt	MZ002M-Pool32-P005-Z020-T01	005	32	020	1	FLUPHENAZINE_HYDROCHLORIDE	3.613	436206	SAMPLE
MZ002M-Plate05-Pool32-QuantResults.txt	MZ002M-Pool32-P005-Z020-T02	005	32	020	2	FLUPHENAZINE_HYDROCHLORIDE	3.613	327186	SAMPLE
MZ002M-Plate05-Pool32-QuantResults.txt	MZ002M-Pool32-P005-Z020-T04	005	32	020	4	FLUPHENAZINE_HYDROCHLORIDE	3.604	466257	SAMPLE
MZ002M-Plate05-Pool32-QuantResults.txt	MZ002M-Pool32-P005-Z020-T06	005	32	020	6	FLUPHENAZINE_HYDROCHLORIDE	3.614	297049	SAMPLE
MZ002M-Plate05-Pool32-QuantResults.txt	MZ002M-Pool32-P005-Z020-T08	005	32	020	8	FLUPHENAZINE_HYDROCHLORIDE	3.614	202455	SAMPLE
MZ002M-Plate05-Pool32-QuantResults.txt	MZ002M-Pool32-P005-Z020-T12	005	32	020	12	FLUPHENAZINE_HYDROCHLORIDE	3.614	215232	SAMPLE
MZ002M-Plate05-Pool32-QuantResults.txt	MZ002M-Pool32-P005-Z020-T18	005	32	020	18	FLUPHENAZINE_HYDROCHLORIDE	3.602	219310	SAMPLE
MZ002M-Plate05-Pool32-QuantResults.txt	MZ002M-Pool32-P005-Z020-T24	005	32	020	24	FLUPHENAZINE_HYDROCHLORIDE	3.606	153819	SAMPLE
MZ002M-Plate05-Pool34-QuantResults.txt	MZ002M-Pool34-P005-Z017-T00	005	34	017	0	FLUPHENAZINE_HYDROCHLORIDE	3.635	508964	SAMPLE
MZ002M-Plate05-Pool34-QuantResults.txt	MZ002M-Pool34-P005-Z018-T00	005	34	018	0	FLUPHENAZINE_HYDROCHLORIDE	3.614	1305344	SAMPLE
MZ002M-Plate05-Pool34-QuantResults.txt	MZ002M-Pool34-P005-Z015-T00	005	34	019	0	FLUPHENAZINE_HYDROCHLORIDE	3.624	803634	SAMPLE
MZ002M-Plate05-Pool34-QuantResults.txt	MZ002M-Pool34-P005-Z020-T00	005	34	020	0	FLUPHENAZINE_HYDROCHLORIDE	3.623	429558	SAMPLE
MZ002M-Plate05-Pool34-QuantResults.txt	MZ002M-Pool34-P005-Z017-T01	005	34	017	1	FLUPHENAZINE_HYDROCHLORIDE	3.625	456805	SAMPLE
MZ002M-Plate05-Pool34-QuantResults.txt	MZ002M-Pool34-P005-Z018-T01	005	34	018	1	FLUPHENAZINE_HYDROCHLORIDE	3.613	1197859	SAMPLE
MZ002M-Plate05-Pool34-QuantResults.txt	MZ002M-Pool34-P005-Z015-T01	005	34	019	1	FLUPHENAZINE_HYDROCHLORIDE	3.613	777508	SAMPLE
MZ002M-Plate05-Pool34-QuantResults.txt	MZ002M-Pool34-P005-Z020-T01	005	34	020	1	FLUPHENAZINE_HYDROCHLORIDE	3.615	490241	SAMPLE
MZ002M-Plate05-Pool34-QuantResults.txt	MZ002M-Pool34-P005-Z017-T02	005	34	017	2	FLUPHENAZINE_HYDROCHLORIDE	3.614	360404	SAMPLE
MZ002M-Plate05-Pool34-QuantResults.txt	MZ002M-Pool34-P005-Z018-T02	005	34	018	2	FLUPHENAZINE_HYDROCHLORIDE	3.613	720669	SAMPLE
MZ002M-Plate05-Pool34-QuantResults.txt	MZ002M-Pool34-P005-Z015-T02	005	34	019	2	FLUPHENAZINE_HYDROCHLORIDE	3.613	629607	SAMPLE
MZ002M-Plate05-Pool34-QuantResults.txt	MZ002M-Pool34-P005-Z020-T02	005	34	020	2	FLUPHENAZINE_HYDROCHLORIDE	3.615	265772	SAMPLE
MZ002M-Plate05-Pool34-QuantResults.txt	MZ002M-Pool34-P005-Z017-T04	005	34	017	4	FLUPHENAZINE_HYDROCHLORIDE	3.614	524314	SAMPLE
MZ002M-Plate05-Pool34-QuantResults.txt	MZ002M-Pool34-P005-Z018-T04	005	34	018	4	FLUPHENAZINE_HYDROCHLORIDE	3.601	1177188	SAMPLE
MZ002M-Plate05-Pool34-QuantResults.txt	MZ002M-Pool34-P005-Z015-T04	005	34	019	4	FLUPHENAZINE_HYDROCHLORIDE	3.614	695662	SAMPLE
MZ002M-Plate05-Pool34-QuantResults.txt	MZ002M-Pool34-P005-Z020-T04	005	34	020	4	FLUPHENAZINE_HYDROCHLORIDE	3.603	399461	SAMPLE
MZ002M-Plate05-Pool34-QuantResults.txt	MZ002M-Pool34-P005-Z017-T06	005	34	017	6	FLUPHENAZINE_HYDROCHLORIDE	3.626	408559	SAMPLE
MZ002M-Plate05-Pool34-QuantResults.txt	MZ002M-Pool34-P005-Z018-T06	005	34	018	6	FLUPHENAZINE_HYDROCHLORIDE	3.613	638786	SAMPLE
MZ002M-Plate05-Pool34-QuantResults.txt	MZ002M-Pool34-P005-Z015-T06	005	34	019	6	FLUPHENAZINE_HYDROCHLORIDE	3.604	563668	SAMPLE
MZ002M-Plate05-Pool34-QuantResults.txt	MZ002M-Pool34-P005-Z020-T06	005	34	020	6	FLUPHENAZINE_HYDROCHLORIDE	3.615	288791	SAMPLE
MZ002M-Plate05-Pool34-QuantResults.txt	MZ002M-Pool34-P005-Z017-T08	005	34	017	8	FLUPHENAZINE_HYDROCHLORIDE	3.616	218829	SAMPLE
MZ002M-Plate05-Pool34-QuantResults.txt	MZ002M-Pool34-P005-Z018-T08	005	34	018	8	FLUPHENAZINE_HYDROCHLORIDE	3.613	532007	SAMPLE
MZ002M-Plate05-Pool34-QuantResults.txt	MZ002M-Pool34-P005-Z015-T08	005	34	019	8	FLUPHENAZINE_HYDROCHLORIDE	3.601	396902	SAMPLE
MZ002M-Plate05-Pool34-QuantResults.txt	MZ002M-Pool34-P005-Z020-T08	005	34	020	8	FLUPHENAZINE_HYDROCHLORIDE	3.603	165355	SAMPLE
MZ002M-Plate05-Pool34-QuantResults.txt	MZ002M-Pool34-P005-Z017-T12	005	34	017	12	FLUPHENAZINE_HYDROCHLORIDE	3.604	301942	SAMPLE
MZ002M-Plate05-Pool34-QuantResults.txt	MZ002M-Pool34-P005-Z018-T12	005	34	018	12	FLUPHENAZINE_HYDROCHLORIDE	3.603	606304	SAMPLE
MZ002M-Plate05-Pool34-QuantResults.txt	MZ002M-Pool34-P005-Z015-T12	005	34	019	12	FLUPHENAZINE_HYDROCHLORIDE	3.603	434577	SAMPLE
MZ002M-Plate05-Pool34-QuantResults.txt	MZ002M-Pool34-P005-Z020-T12	005	34	020	12	FLUPHENAZINE_HYDROCHLORIDE	3.602	229403	SAMPLE
MZ002M-Plate05-Pool34-QuantResults.txt	MZ002M-Pool34-P005-Z017-T18	005	34	017	18	FLUPHENAZINE_HYDROCHLORIDE	3.603	149713	SAMPLE
MZ002M-Plate05-Pool34-QuantResults.txt	MZ002M-Pool34-P005-Z018-T18	005	34	018	18	FLUPHENAZINE_HYDROCHLORIDE	3.602	489156	SAMPLE
MZ002M-Plate05-Pool34-QuantResults.txt	MZ002M-Pool34-P005-Z015-T18	005	34	019	18	FLUPHENAZINE_HYDROCHLORIDE	3.602	452323	SAMPLE
MZ002M-Plate05-Pool34-QuantResults.txt	MZ002M-Pool34-P005-Z020-T18	005	34	020	18	FLUPHENAZINE_HYDROCHLORIDE	3.613	176083	SAMPLE
MZ002M-Plate05-Pool34-QuantResults.txt	MZ002M-Pool34-P005-Z017-T24	005	34	017	24	FLUPHENAZINE_HYDROCHLORIDE	3.615	152303	SAMPLE
MZ002M-Plate05-Pool34-QuantResults.txt	MZ002M-Pool34-P005-Z018-T24	005	34	018	24	FLUPHENAZINE_HYDROCHLORIDE	3.602	521800	SAMPLE
MZ002M-Plate05-Pool34-QuantResults.txt	MZ002M-Pool34-P005-Z015-T24	005	34	019	24	FLUPHENAZINE_HYDROCHLORIDE	3.605	263439	SAMPLE
MZ002M-Plate05-Pool34-QuantResults.txt	MZ002M-Pool34-P005-Z020-T24	005	34	020	24	FLUPHENAZINE_HYDROCHLORIDE	3.604	77999	SAMPLE
MZ002M-Plate05-Pool36-QuantResults.txt	MZ002M-Pool36-P005-Z015-T00	005	36	019	0	FLUPHENAZINE_HYDROCHLORIDE	3.616	943530	SAMPLE
MZ002M-Plate05-Pool36-QuantResults.txt	MZ002M-Pool36-P005-Z015-T01	005	36	019	1	FLUPHENAZINE_HYDROCHLORIDE	3.613	944307	SAMPLE
MZ002M-Plate05-Pool36-QuantResults.txt	MZ002M-Pool36-P005-Z015-T02	005	36	019	2	FLUPHENAZINE_HYDROCHLORIDE	3.603	864347	SAMPLE
MZ002M-Plate05-Pool36-QuantResults.txt	MZ002M-Pool36-P005-Z015-T04	005	36	019	4	FLUPHENAZINE_HYDROCHLORIDE	3.601	931716	SAMPLE
MZ002M-Plate05-Pool36-QuantResults.txt	MZ002M-Pool36-P005-Z015-T06	005	36	019	6	FLUPHENAZINE_HYDROCHLORIDE	3.614	539211	SAMPLE
MZ002M-Plate05-Pool36-QuantResults.txt	MZ002M-Pool36-P005-Z015-T08	005	36	019	8	FLUPHENAZINE_HYDROCHLORIDE	3.6	598311	SAMPLE
MZ002M-Plate05-Pool36-QuantResults.txt	MZ002M-Pool36-P005-Z015-T12	005	36	019	12	FLUPHENAZINE_HYDROCHLORIDE	3.602	509126	SAMPLE
MZ002M-Plate05-Pool36-QuantResults.txt	MZ002M-Pool36-P005-Z015-T18	005	36	019	18	FLUPHENAZINE_HYDROCHLORIDE	3.602	433875	SAMPLE
MZ002M-Plate05-Pool36-QuantResults.txt	MZ002M-Pool36-P005-Z015-T24	005	36	019	24	FLUPHENAZINE_HYDROCHLORIDE	3.605	320383	SAMPLE
MZ002M-Plate05-Pool36-QuantResults.txt	MZ002M-Pool36-P005-Z017-T00	005	36	017	0	FLUPHENAZINE_HYDROCHLORIDE	3.636	726421	SAMPLE
MZ002M-Plate05-Pool36-QuantResults.txt	MZ002M-Pool36-P005-Z017-T01	005	36	017	1	FLUPHENAZINE_HYDROCHLORIDE	3.614	713692	SAMPLE
MZ002M-Plate05-Pool36-QuantResults.txt	MZ002M-Pool36-P005-Z017-T02	005	36	017	2	FLUPHENAZINE_HYDROCHLORIDE	3.613	467013	SAMPLE
MZ002M-Plate05-Pool36-QuantResults.txt	MZ002M-Pool36-P005-Z017-T04	005	36	017	4	FLUPHENAZINE_HYDROCHLORIDE	3.602	746122	SAMPLE
MZ002M-Plate05-Pool36-QuantResults.txt	MZ002M-Pool36-P005-Z017-T06	005	36	017	6	FLUPHENAZINE_HYDROCHLORIDE	3.626	493785	SAMPLE
MZ002M-Plate05-Pool36-QuantResults.txt	MZ002M-Pool36-P005-Z017-T08	005	36	017	8	FLUPHENAZINE_HYDROCHLORIDE	3.613	383496	SAMPLE
MZ002M-Plate05-Pool36-QuantResults.txt	MZ002M-Pool36-P005-Z017-T12	005	36	017	12	FLUPHENAZINE_HYDROCHLORIDE	3.603	454801	SAMPLE
MZ002M-Plate05-Pool36-QuantResults.txt	MZ002M-Pool36-P005-Z017-T18	005	36	017	18	FLUPHENAZINE_HYDROCHLORIDE	3.613	145380	SAMPLE
MZ002M-Plate05-Pool36-QuantResults.txt	MZ002M-Pool36-P005-Z017-T24	005	36	017	24	FLUPHENAZINE_HYDROCHLORIDE	3.607	181989	SAMPLE
MZ002M-Plate05-Pool36-QuantResults.txt	MZ002M-Pool36-P005-Z018-T00	005	36	018	0	FLUPHENAZINE_HYDROCHLORIDE	3.625	1409982	SAMPLE
MZ002M-Plate05-Pool36-QuantResults.txt	MZ002M-Pool36-P005-Z018-T01	005	36	018	1	FLUPHENAZINE_HYDROCHLORIDE	3.611	1517198	SAMPLE
MZ002M-Plate05-Pool36-QuantResults.txt	MZ002M-Pool36-P005-Z018-T02	005	36	018	2	FLUPHENAZINE_HYDROCHLORIDE	3.614	1187795	SAMPLE
MZ002M-Plate05-Pool36-QuantResults.txt	MZ002M-Pool36-P005-Z018-T04	005	36	018	4	FLUPHENAZINE_HYDROCHLORIDE	3.601	1088172	SAMPLE
MZ002M-Plate05-Pool36-QuantResults.txt	MZ002M-Pool36-P005-Z018-T06	005	36	018	6	FLUPHENAZINE_HYDROCHLORIDE	3.615	1017573	SAMPLE
MZ002M-Plate05-Pool36-QuantResults.txt	MZ002M-Pool36-P005-Z018-T08	005	36	018	8	FLUPHENAZINE_HYDROCHLORIDE	3.604	594473	SAMPLE
MZ002M-Plate05-Pool36-QuantResults.txt	MZ002M-Pool36-P005-Z018-T12	005	36	018	12	FLUPHENAZINE_HYDROCHLORIDE	3.604	769108	SAMPLE
MZ002M-Plate05-Pool36-QuantResults.txt	MZ002M-Pool36-P005-Z018-T18	005	36	018	18	FLUPHENAZINE_HYDROCHLORIDE	3.604	480278	SAMPLE
MZ002M-Plate05-Pool36-QuantResults.txt	MZ002M-Pool36-P005-Z018-T24	005	36	018	24	FLUPHENAZINE_HYDROCHLORIDE	3.603	670133	SAMPLE
MZ002M-Plate05-Pool36-QuantResults.txt	MZ002M-Pool36-P005-Z020-T00	005	36	020	0	FLUPHENAZINE_HYDROCHLORIDE	3.613	661921	SAMPLE
MZ002M-Plate05-Pool36-QuantResults.txt	MZ002M-Pool36-P005-Z020-T01	005	36	020	1	FLUPHENAZINE_HYDROCHLORIDE	3.614	631531	SAMPLE
MZ002M-Plate05-Pool36-QuantResults.txt	MZ002M-Pool36-P005-Z020-T02	005	36	020	2	FLUPHENAZINE_HYDROCHLORIDE	3.614	412129	SAMPLE
MZ002M-Plate05-Pool36-QuantResults.txt	MZ002M-Pool36-P005-Z020-T04	005	36	020	4	FLUPHENAZINE_HYDROCHLORIDE	3.605	477178	SAMPLE
MZ002M-Plate05-Pool36-QuantResults.txt	MZ002M-Pool36-P005-Z020-T06	005	36	020	6	FLUPHENAZINE_HYDROCHLORIDE	3.614	469369	SAMPLE
MZ002M-Plate05-Pool36-QuantResults.txt	MZ002M-Pool36-P005-Z020-T08	005	36	020	8	FLUPHENAZINE_HYDROCHLORIDE	3.614	282362	SAMPLE
MZ002M-Plate05-Pool36-QuantResults.txt	MZ002M-Pool36-P005-Z020-T12	005	36	020	12	FLUPHENAZINE_HYDROCHLORIDE	3.602	335460	SAMPLE
MZ002M-Plate05-Pool36-QuantResults.txt	MZ002M-Pool36-P005-Z020-T18	005	36	020	18	FLUPHENAZINE_HYDROCHLORIDE	3.6	310489	SAMPLE
MZ002M-Plate05-Pool36-QuantResults.txt	MZ002M-Pool36-P005-Z020-T24	005	36	020	24	FLUPHENAZINE_HYDROCHLORIDE	3.596	175790	SAMPLE
MZ002M-Plate06-Pool31-QuantResults.txt	MZ002M-Pool31-P006-Z021-T00	006	31	021	0	FLUPHENAZINE_HYDROCHLORIDE	3.928	896436	SAMPLE
MZ002M-Plate06-Pool31-QuantResults.txt	MZ002M-Pool31-P006-Z021-T01	006	31	021	1	FLUPHENAZINE_HYDROCHLORIDE	3.795	678682	SAMPLE
MZ002M-Plate06-Pool31-QuantResults.txt	MZ002M-Pool31-P006-Z021-T02	006	31	021	2	FLUPHENAZINE_HYDROCHLORIDE	3.771	448429	SAMPLE
MZ002M-Plate06-Pool31-QuantResults.txt	MZ002M-Pool31-P006-Z021-T04	006	31	021	4	FLUPHENAZINE_HYDROCHLORIDE	3.75	387863	SAMPLE
MZ002M-Plate06-Pool31-QuantResults.txt	MZ002M-Pool31-P006-Z021-T06	006	31	021	6	FLUPHENAZINE_HYDROCHLORIDE	3.749	394261	SAMPLE
MZ002M-Plate06-Pool31-QuantResults.txt	MZ002M-Pool31-P006-Z021-T08	006	31	021	8	FLUPHENAZINE_HYDROCHLORIDE	3.739	519416	SAMPLE
MZ002M-Plate06-Pool31-QuantResults.txt	MZ002M-Pool31-P006-Z021-T12	006	31	021	12	FLUPHENAZINE_HYDROCHLORIDE	3.727	240049	SAMPLE
MZ002M-Plate06-Pool31-QuantResults.txt	MZ002M-Pool31-P006-Z021-T18	006	31	021	18	FLUPHENAZINE_HYDROCHLORIDE	3.726	210731	SAMPLE
MZ002M-Plate06-Pool31-QuantResults.txt	MZ002M-Pool31-P006-Z021-T24	006	31	021	24	FLUPHENAZINE_HYDROCHLORIDE	3.669	2663	SAMPLE
MZ002M-Plate06-Pool31-QuantResults.txt	MZ002M-Pool31-P006-Z022-T00	006	31	022	0	FLUPHENAZINE_HYDROCHLORIDE	3.918	624217	SAMPLE
MZ002M-Plate06-Pool31-QuantResults.txt	MZ002M-Pool31-P006-Z022-T01	006	31	022	1	FLUPHENAZINE_HYDROCHLORIDE	3.804	406566	SAMPLE
MZ002M-Plate06-Pool31-QuantResults.txt	MZ002M-Pool31-P006-Z022-T02	006	31	022	2	FLUPHENAZINE_HYDROCHLORIDE	3.761	373722	SAMPLE
MZ002M-Plate06-Pool31-QuantResults.txt	MZ002M-Pool31-P006-Z022-T04	006	31	022	4	FLUPHENAZINE_HYDROCHLORIDE	3.75	436440	SAMPLE
MZ002M-Plate06-Pool31-QuantResults.txt	MZ002M-Pool31-P006-Z022-T06	006	31	022	6	FLUPHENAZINE_HYDROCHLORIDE	3.749	399597	SAMPLE
MZ002M-Plate06-Pool31-QuantResults.txt	MZ002M-Pool31-P006-Z022-T08	006	31	022	8	FLUPHENAZINE_HYDROCHLORIDE	3.739	300819	SAMPLE
MZ002M-Plate06-Pool31-QuantResults.txt	MZ002M-Pool31-P006-Z022-T12	006	31	022	12	FLUPHENAZINE_HYDROCHLORIDE	3.728	233521	SAMPLE
MZ002M-Plate06-Pool31-QuantResults.txt	MZ002M-Pool31-P006-Z022-T18	006	31	022	18	FLUPHENAZINE_HYDROCHLORIDE	3.737	126775	SAMPLE
MZ002M-Plate06-Pool31-QuantResults.txt	MZ002M-Pool31-P006-Z022-T24	006	31	022	24	FLUPHENAZINE_HYDROCHLORIDE	3.662	299312	SAMPLE
MZ002M-Plate06-Pool31-QuantResults.txt	MZ002M-Pool31-P006-Z023-T00	006	31	023	0	FLUPHENAZINE_HYDROCHLORIDE	3.827	1019983	SAMPLE
MZ002M-Plate06-Pool31-QuantResults.txt	MZ002M-Pool31-P006-Z023-T01	006	31	023	1	FLUPHENAZINE_HYDROCHLORIDE	3.783	579270	SAMPLE
MZ002M-Plate06-Pool31-QuantResults.txt	MZ002M-Pool31-P006-Z023-T02	006	31	023	2	FLUPHENAZINE_HYDROCHLORIDE	3.763	405078	SAMPLE
MZ002M-Plate06-Pool31-QuantResults.txt	MZ002M-Pool31-P006-Z023-T04	006	31	023	4	FLUPHENAZINE_HYDROCHLORIDE	3.762	362375	SAMPLE
MZ002M-Plate06-Pool31-QuantResults.txt	MZ002M-Pool31-P006-Z023-T06	006	31	023	6	FLUPHENAZINE_HYDROCHLORIDE	3.75	346932	SAMPLE
MZ002M-Plate06-Pool31-QuantResults.txt	MZ002M-Pool31-P006-Z023-T08	006	31	023	8	FLUPHENAZINE_HYDROCHLORIDE	3.739	292332	SAMPLE
MZ002M-Plate06-Pool31-QuantResults.txt	MZ002M-Pool31-P006-Z023-T12	006	31	023	12	FLUPHENAZINE_HYDROCHLORIDE	3.727	264453	SAMPLE
MZ002M-Plate06-Pool31-QuantResults.txt	MZ002M-Pool31-P006-Z023-T18	006	31	023	18	FLUPHENAZINE_HYDROCHLORIDE	3.717	192582	SAMPLE
MZ002M-Plate06-Pool31-QuantResults.txt	MZ002M-Pool31-P006-Z023-T24	006	31	023	24	FLUPHENAZINE_HYDROCHLORIDE	3.682	353167	SAMPLE
MZ002M-Plate06-Pool31-QuantResults.txt	MZ002M-Pool31-P006-Z024-T00	006	31	024	0	FLUPHENAZINE_HYDROCHLORIDE	3.817	873670	SAMPLE
MZ002M-Plate06-Pool31-QuantResults.txt	MZ002M-Pool31-P006-Z024-T01	006	31	024	1	FLUPHENAZINE_HYDROCHLORIDE	3.773	742182	SAMPLE
MZ002M-Plate06-Pool31-QuantResults.txt	MZ002M-Pool31-P006-Z024-T02	006	31	024	2	FLUPHENAZINE_HYDROCHLORIDE	3.761	511202	SAMPLE
MZ002M-Plate06-Pool31-QuantResults.txt	MZ002M-Pool31-P006-Z024-T04	006	31	024	4	FLUPHENAZINE_HYDROCHLORIDE	3.75	450927	SAMPLE
MZ002M-Plate06-Pool31-QuantResults.txt	MZ002M-Pool31-P006-Z024-T06	006	31	024	6	FLUPHENAZINE_HYDROCHLORIDE	3.737	583397	SAMPLE
MZ002M-Plate06-Pool31-QuantResults.txt	MZ002M-Pool31-P006-Z024-T08	006	31	024	8	FLUPHENAZINE_HYDROCHLORIDE	3.737	305757	SAMPLE
MZ002M-Plate06-Pool31-QuantResults.txt	MZ002M-Pool31-P006-Z024-T12	006	31	024	12	FLUPHENAZINE_HYDROCHLORIDE	3.729	240660	SAMPLE
MZ002M-Plate06-Pool31-QuantResults.txt	MZ002M-Pool31-P006-Z024-T18	006	31	024	18	FLUPHENAZINE_HYDROCHLORIDE	3.718	194040	SAMPLE
MZ002M-Plate06-Pool31-QuantResults.txt	MZ002M-Pool31-P006-Z024-T24	006	31	024	24	FLUPHENAZINE_HYDROCHLORIDE	3.683	256144	SAMPLE
MZ002M-Plate06-Pool32-QuantResults.txt	MZ002M-Pool32-P006-Z021-T00	006	32	021	0	FLUPHENAZINE_HYDROCHLORIDE	3.907	1788000	SAMPLE
MZ002M-Plate06-Pool32-QuantResults.txt	MZ002M-Pool32-P006-Z021-T01	006	32	021	1	FLUPHENAZINE_HYDROCHLORIDE	3.772	903658	SAMPLE
MZ002M-Plate06-Pool32-QuantResults.txt	MZ002M-Pool32-P006-Z021-T02	006	32	021	2	FLUPHENAZINE_HYDROCHLORIDE	3.751	725353	SAMPLE
MZ002M-Plate06-Pool32-QuantResults.txt	MZ002M-Pool32-P006-Z021-T04	006	32	021	4	FLUPHENAZINE_HYDROCHLORIDE	3.737	773043	SAMPLE
MZ002M-Plate06-Pool32-QuantResults.txt	MZ002M-Pool32-P006-Z021-T06	006	32	021	6	FLUPHENAZINE_HYDROCHLORIDE	3.726	651045	SAMPLE
MZ002M-Plate06-Pool32-QuantResults.txt	MZ002M-Pool32-P006-Z021-T08	006	32	021	8	FLUPHENAZINE_HYDROCHLORIDE	3.718	675388	SAMPLE
MZ002M-Plate06-Pool32-QuantResults.txt	MZ002M-Pool32-P006-Z021-T12	006	32	021	12	FLUPHENAZINE_HYDROCHLORIDE	3.717	410996	SAMPLE
MZ002M-Plate06-Pool32-QuantResults.txt	MZ002M-Pool32-P006-Z021-T18	006	32	021	18	FLUPHENAZINE_HYDROCHLORIDE	3.718	239134	SAMPLE
MZ002M-Plate06-Pool32-QuantResults.txt	MZ002M-Pool32-P006-Z021-T24	006	32	021	24	FLUPHENAZINE_HYDROCHLORIDE	3.749	50145	SAMPLE
MZ002M-Plate06-Pool32-QuantResults.txt	MZ002M-Pool32-P006-Z022-T00	006	32	022	0	FLUPHENAZINE_HYDROCHLORIDE	3.84	1412118	SAMPLE
MZ002M-Plate06-Pool32-QuantResults.txt	MZ002M-Pool32-P006-Z022-T01	006	32	022	1	FLUPHENAZINE_HYDROCHLORIDE	3.77	686913	SAMPLE
MZ002M-Plate06-Pool32-QuantResults.txt	MZ002M-Pool32-P006-Z022-T02	006	32	022	2	FLUPHENAZINE_HYDROCHLORIDE	3.75	648147	SAMPLE
MZ002M-Plate06-Pool32-QuantResults.txt	MZ002M-Pool32-P006-Z022-T04	006	32	022	4	FLUPHENAZINE_HYDROCHLORIDE	3.728	552441	SAMPLE
MZ002M-Plate06-Pool32-QuantResults.txt	MZ002M-Pool32-P006-Z022-T06	006	32	022	6	FLUPHENAZINE_HYDROCHLORIDE	3.729	526958	SAMPLE
MZ002M-Plate06-Pool32-QuantResults.txt	MZ002M-Pool32-P006-Z022-T08	006	32	022	8	FLUPHENAZINE_HYDROCHLORIDE	3.718	383648	SAMPLE
MZ002M-Plate06-Pool32-QuantResults.txt	MZ002M-Pool32-P006-Z022-T12	006	32	022	12	FLUPHENAZINE_HYDROCHLORIDE	3.715	349677	SAMPLE
MZ002M-Plate06-Pool32-QuantResults.txt	MZ002M-Pool32-P006-Z022-T18	006	32	022	18	FLUPHENAZINE_HYDROCHLORIDE	3.704	308636	SAMPLE
MZ002M-Plate06-Pool32-QuantResults.txt	MZ002M-Pool32-P006-Z022-T24	006	32	022	24	FLUPHENAZINE_HYDROCHLORIDE	3.729	438529	SAMPLE
MZ002M-Plate06-Pool32-QuantResults.txt	MZ002M-Pool32-P006-Z023-T00	006	32	023	0	FLUPHENAZINE_HYDROCHLORIDE	3.784	1287585	SAMPLE
MZ002M-Plate06-Pool32-QuantResults.txt	MZ002M-Pool32-P006-Z023-T01	006	32	023	1	FLUPHENAZINE_HYDROCHLORIDE	3.75	796204	SAMPLE
MZ002M-Plate06-Pool32-QuantResults.txt	MZ002M-Pool32-P006-Z023-T02	006	32	023	2	FLUPHENAZINE_HYDROCHLORIDE	3.74	825081	SAMPLE
MZ002M-Plate06-Pool32-QuantResults.txt	MZ002M-Pool32-P006-Z023-T04	006	32	023	4	FLUPHENAZINE_HYDROCHLORIDE	3.726	667115	SAMPLE
MZ002M-Plate06-Pool32-QuantResults.txt	MZ002M-Pool32-P006-Z023-T06	006	32	023	6	FLUPHENAZINE_HYDROCHLORIDE	3.728	551307	SAMPLE
MZ002M-Plate06-Pool32-QuantResults.txt	MZ002M-Pool32-P006-Z023-T08	006	32	023	8	FLUPHENAZINE_HYDROCHLORIDE	3.726	432356	SAMPLE
MZ002M-Plate06-Pool32-QuantResults.txt	MZ002M-Pool32-P006-Z023-T12	006	32	023	12	FLUPHENAZINE_HYDROCHLORIDE	3.715	350754	SAMPLE
MZ002M-Plate06-Pool32-QuantResults.txt	MZ002M-Pool32-P006-Z023-T18	006	32	023	18	FLUPHENAZINE_HYDROCHLORIDE	3.706	268811	SAMPLE
MZ002M-Plate06-Pool32-QuantResults.txt	MZ002M-Pool32-P006-Z023-T24	006	32	023	24	FLUPHENAZINE_HYDROCHLORIDE	3.728	422603	SAMPLE
MZ002M-Plate06-Pool32-QuantResults.txt	MZ002M-Pool32-P006-Z024-T00	006	32	024	0	FLUPHENAZINE_HYDROCHLORIDE	3.77	1572507	SAMPLE
MZ002M-Plate06-Pool32-QuantResults.txt	MZ002M-Pool32-P006-Z024-T01	006	32	024	1	FLUPHENAZINE_HYDROCHLORIDE	3.751	778522	SAMPLE
MZ002M-Plate06-Pool32-QuantResults.txt	MZ002M-Pool32-P006-Z024-T02	006	32	024	2	FLUPHENAZINE_HYDROCHLORIDE	3.74	834600	SAMPLE
MZ002M-Plate06-Pool32-QuantResults.txt	MZ002M-Pool32-P006-Z024-T04	006	32	024	4	FLUPHENAZINE_HYDROCHLORIDE	3.727	765152	SAMPLE
MZ002M-Plate06-Pool32-QuantResults.txt	MZ002M-Pool32-P006-Z024-T06	006	32	024	6	FLUPHENAZINE_HYDROCHLORIDE	3.726	732280	SAMPLE
MZ002M-Plate06-Pool32-QuantResults.txt	MZ002M-Pool32-P006-Z024-T08	006	32	024	8	FLUPHENAZINE_HYDROCHLORIDE	3.716	487835	SAMPLE
MZ002M-Plate06-Pool32-QuantResults.txt	MZ002M-Pool32-P006-Z024-T12	006	32	024	12	FLUPHENAZINE_HYDROCHLORIDE	3.715	458402	SAMPLE
MZ002M-Plate06-Pool32-QuantResults.txt	MZ002M-Pool32-P006-Z024-T18	006	32	024	18	FLUPHENAZINE_HYDROCHLORIDE	3.708	301116	SAMPLE
MZ002M-Plate06-Pool32-QuantResults.txt	MZ002M-Pool32-P006-Z024-T24	006	32	024	24	FLUPHENAZINE_HYDROCHLORIDE	3.716	419990	SAMPLE
MZ002M-Plate06-Pool34-QuantResults.txt	MZ002M-Pool34-P006-Z021-T00	006	34	021	0	FLUPHENAZINE_HYDROCHLORIDE	3.905	1318901	SAMPLE
MZ002M-Plate06-Pool34-QuantResults.txt	MZ002M-Pool34-P006-Z021-T01	006	34	021	1	FLUPHENAZINE_HYDROCHLORIDE	3.772	731646	SAMPLE
MZ002M-Plate06-Pool34-QuantResults.txt	MZ002M-Pool34-P006-Z021-T02	006	34	021	2	FLUPHENAZINE_HYDROCHLORIDE	3.751	518376	SAMPLE
MZ002M-Plate06-Pool34-QuantResults.txt	MZ002M-Pool34-P006-Z021-T04	006	34	021	4	FLUPHENAZINE_HYDROCHLORIDE	3.739	586355	SAMPLE
MZ002M-Plate06-Pool34-QuantResults.txt	MZ002M-Pool34-P006-Z021-T06	006	34	021	6	FLUPHENAZINE_HYDROCHLORIDE	3.726	627213	SAMPLE
MZ002M-Plate06-Pool34-QuantResults.txt	MZ002M-Pool34-P006-Z021-T08	006	34	021	8	FLUPHENAZINE_HYDROCHLORIDE	3.715	561750	SAMPLE
MZ002M-Plate06-Pool34-QuantResults.txt	MZ002M-Pool34-P006-Z021-T12	006	34	021	12	FLUPHENAZINE_HYDROCHLORIDE	3.716	281744	SAMPLE
MZ002M-Plate06-Pool34-QuantResults.txt	MZ002M-Pool34-P006-Z021-T18	006	34	021	18	FLUPHENAZINE_HYDROCHLORIDE	3.704	240057	SAMPLE
MZ002M-Plate06-Pool34-QuantResults.txt	MZ002M-Pool34-P006-Z021-T24	006	34	021	24	FLUPHENAZINE_HYDROCHLORIDE	3.729	480298	SAMPLE
MZ002M-Plate06-Pool34-QuantResults.txt	MZ002M-Pool34-P006-Z022-T00	006	34	022	0	FLUPHENAZINE_HYDROCHLORIDE	3.84	807325	SAMPLE
MZ002M-Plate06-Pool34-QuantResults.txt	MZ002M-Pool34-P006-Z022-T01	006	34	022	1	FLUPHENAZINE_HYDROCHLORIDE	3.773	410629	SAMPLE
MZ002M-Plate06-Pool34-QuantResults.txt	MZ002M-Pool34-P006-Z022-T02	006	34	022	2	FLUPHENAZINE_HYDROCHLORIDE	3.739	605729	SAMPLE
MZ002M-Plate06-Pool34-QuantResults.txt	MZ002M-Pool34-P006-Z022-T04	006	34	022	4	FLUPHENAZINE_HYDROCHLORIDE	3.737	398045	SAMPLE
MZ002M-Plate06-Pool34-QuantResults.txt	MZ002M-Pool34-P006-Z022-T06	006	34	022	6	FLUPHENAZINE_HYDROCHLORIDE	3.726	404028	SAMPLE
MZ002M-Plate06-Pool34-QuantResults.txt	MZ002M-Pool34-P006-Z022-T08	006	34	022	8	FLUPHENAZINE_HYDROCHLORIDE	3.728	257258	SAMPLE
MZ002M-Plate06-Pool34-QuantResults.txt	MZ002M-Pool34-P006-Z022-T12	006	34	022	12	FLUPHENAZINE_HYDROCHLORIDE	3.718	309645	SAMPLE
MZ002M-Plate06-Pool34-QuantResults.txt	MZ002M-Pool34-P006-Z022-T18	006	34	022	18	FLUPHENAZINE_HYDROCHLORIDE	3.704	241980	SAMPLE
MZ002M-Plate06-Pool34-QuantResults.txt	MZ002M-Pool34-P006-Z022-T24	006	34	022	24	FLUPHENAZINE_HYDROCHLORIDE	3.717	434945	SAMPLE
MZ002M-Plate06-Pool34-QuantResults.txt	MZ002M-Pool34-P006-Z023-T00	006	34	023	0	FLUPHENAZINE_HYDROCHLORIDE	3.784	954383	SAMPLE
MZ002M-Plate06-Pool34-QuantResults.txt	MZ002M-Pool34-P006-Z023-T01	006	34	023	1	FLUPHENAZINE_HYDROCHLORIDE	3.751	582944	SAMPLE
MZ002M-Plate06-Pool34-QuantResults.txt	MZ002M-Pool34-P006-Z023-T02	006	34	023	2	FLUPHENAZINE_HYDROCHLORIDE	3.738	679241	SAMPLE
MZ002M-Plate06-Pool34-QuantResults.txt	MZ002M-Pool34-P006-Z023-T04	006	34	023	4	FLUPHENAZINE_HYDROCHLORIDE	3.738	477762	SAMPLE
MZ002M-Plate06-Pool34-QuantResults.txt	MZ002M-Pool34-P006-Z023-T06	006	34	023	6	FLUPHENAZINE_HYDROCHLORIDE	3.716	494861	SAMPLE
MZ002M-Plate06-Pool34-QuantResults.txt	MZ002M-Pool34-P006-Z023-T08	006	34	023	8	FLUPHENAZINE_HYDROCHLORIDE	3.716	295379	SAMPLE
MZ002M-Plate06-Pool34-QuantResults.txt	MZ002M-Pool34-P006-Z023-T12	006	34	023	12	FLUPHENAZINE_HYDROCHLORIDE	3.706	266635	SAMPLE
MZ002M-Plate06-Pool34-QuantResults.txt	MZ002M-Pool34-P006-Z023-T18	006	34	023	18	FLUPHENAZINE_HYDROCHLORIDE	3.704	283149	SAMPLE
MZ002M-Plate06-Pool34-QuantResults.txt	MZ002M-Pool34-P006-Z023-T24	006	34	023	24	FLUPHENAZINE_HYDROCHLORIDE	3.728	416808	SAMPLE
MZ002M-Plate06-Pool34-QuantResults.txt	MZ002M-Pool34-P006-Z024-T00	006	34	024	0	FLUPHENAZINE_HYDROCHLORIDE	3.772	1322634	SAMPLE
MZ002M-Plate06-Pool34-QuantResults.txt	MZ002M-Pool34-P006-Z024-T01	006	34	024	1	FLUPHENAZINE_HYDROCHLORIDE	3.762	696755	SAMPLE
MZ002M-Plate06-Pool34-QuantResults.txt	MZ002M-Pool34-P006-Z024-T02	006	34	024	2	FLUPHENAZINE_HYDROCHLORIDE	3.749	630251	SAMPLE
MZ002M-Plate06-Pool34-QuantResults.txt	MZ002M-Pool34-P006-Z024-T04	006	34	024	4	FLUPHENAZINE_HYDROCHLORIDE	3.736	522440	SAMPLE
MZ002M-Plate06-Pool34-QuantResults.txt	MZ002M-Pool34-P006-Z024-T06	006	34	024	6	FLUPHENAZINE_HYDROCHLORIDE	3.728	572690	SAMPLE
MZ002M-Plate06-Pool34-QuantResults.txt	MZ002M-Pool34-P006-Z024-T08	006	34	024	8	FLUPHENAZINE_HYDROCHLORIDE	3.714	282599	SAMPLE
MZ002M-Plate06-Pool34-QuantResults.txt	MZ002M-Pool34-P006-Z024-T12	006	34	024	12	FLUPHENAZINE_HYDROCHLORIDE	3.717	317004	SAMPLE
MZ002M-Plate06-Pool34-QuantResults.txt	MZ002M-Pool34-P006-Z024-T18	006	34	024	18	FLUPHENAZINE_HYDROCHLORIDE	3.706	223133	SAMPLE
MZ002M-Plate06-Pool34-QuantResults.txt	MZ002M-Pool34-P006-Z024-T24	006	34	024	24	FLUPHENAZINE_HYDROCHLORIDE	3.717	295893	SAMPLE
MZ002M-Plate06-Pool36-QuantResults.txt	MZ002M-Pool36-P006-Z021-T00	006	36	021	0	FLUPHENAZINE_HYDROCHLORIDE	3.885	1737145	SAMPLE
MZ002M-Plate06-Pool36-QuantResults.txt	MZ002M-Pool36-P006-Z022-T00	006	36	022	0	FLUPHENAZINE_HYDROCHLORIDE	3.829	1152869	SAMPLE
MZ002M-Plate06-Pool36-QuantResults.txt	MZ002M-Pool36-P006-Z023-T00	006	36	023	0	FLUPHENAZINE_HYDROCHLORIDE	3.784	1332436	SAMPLE
MZ002M-Plate06-Pool36-QuantResults.txt	MZ002M-Pool36-P006-Z024-T00	006	36	024	0	FLUPHENAZINE_HYDROCHLORIDE	3.771	1499785	SAMPLE
MZ002M-Plate06-Pool36-QuantResults.txt	MZ002M-Pool36-P006-Z021-T01	006	36	021	1	FLUPHENAZINE_HYDROCHLORIDE	3.773	767873	SAMPLE
MZ002M-Plate06-Pool36-QuantResults.txt	MZ002M-Pool36-P006-Z022-T01	006	36	022	1	FLUPHENAZINE_HYDROCHLORIDE	3.77	608752	SAMPLE
MZ002M-Plate06-Pool36-QuantResults.txt	MZ002M-Pool36-P006-Z023-T01	006	36	023	1	FLUPHENAZINE_HYDROCHLORIDE	3.751	753111	SAMPLE
MZ002M-Plate06-Pool36-QuantResults.txt	MZ002M-Pool36-P006-Z024-T01	006	36	024	1	FLUPHENAZINE_HYDROCHLORIDE	3.752	753684	SAMPLE
MZ002M-Plate06-Pool36-QuantResults.txt	MZ002M-Pool36-P006-Z021-T02	006	36	021	2	FLUPHENAZINE_HYDROCHLORIDE	3.75	534990	SAMPLE
MZ002M-Plate06-Pool36-QuantResults.txt	MZ002M-Pool36-P006-Z022-T02	006	36	022	2	FLUPHENAZINE_HYDROCHLORIDE	3.74	682717	SAMPLE
MZ002M-Plate06-Pool36-QuantResults.txt	MZ002M-Pool36-P006-Z023-T02	006	36	023	2	FLUPHENAZINE_HYDROCHLORIDE	3.74	677546	SAMPLE
MZ002M-Plate06-Pool36-QuantResults.txt	MZ002M-Pool36-P006-Z024-T02	006	36	024	2	FLUPHENAZINE_HYDROCHLORIDE	3.735	849735	SAMPLE
MZ002M-Plate06-Pool36-QuantResults.txt	MZ002M-Pool36-P006-Z021-T04	006	36	021	4	FLUPHENAZINE_HYDROCHLORIDE	3.737	596836	SAMPLE
MZ002M-Plate06-Pool36-QuantResults.txt	MZ002M-Pool36-P006-Z022-T04	006	36	022	4	FLUPHENAZINE_HYDROCHLORIDE	3.739	450006	SAMPLE
MZ002M-Plate06-Pool36-QuantResults.txt	MZ002M-Pool36-P006-Z023-T04	006	36	023	4	FLUPHENAZINE_HYDROCHLORIDE	3.728	603868	SAMPLE
MZ002M-Plate06-Pool36-QuantResults.txt	MZ002M-Pool36-P006-Z024-T04	006	36	024	4	FLUPHENAZINE_HYDROCHLORIDE	3.727	759623	SAMPLE
MZ002M-Plate06-Pool36-QuantResults.txt	MZ002M-Pool36-P006-Z021-T06	006	36	021	6	FLUPHENAZINE_HYDROCHLORIDE	3.726	676442	SAMPLE
MZ002M-Plate06-Pool36-QuantResults.txt	MZ002M-Pool36-P006-Z022-T06	006	36	022	6	FLUPHENAZINE_HYDROCHLORIDE	3.727	554863	SAMPLE
MZ002M-Plate06-Pool36-QuantResults.txt	MZ002M-Pool36-P006-Z023-T06	006	36	023	6	FLUPHENAZINE_HYDROCHLORIDE	3.716	656416	SAMPLE
MZ002M-Plate06-Pool36-QuantResults.txt	MZ002M-Pool36-P006-Z024-T06	006	36	024	6	FLUPHENAZINE_HYDROCHLORIDE	3.726	664218	SAMPLE
MZ002M-Plate06-Pool36-QuantResults.txt	MZ002M-Pool36-P006-Z021-T08	006	36	021	8	FLUPHENAZINE_HYDROCHLORIDE	3.729	434065	SAMPLE
MZ002M-Plate06-Pool36-QuantResults.txt	MZ002M-Pool36-P006-Z022-T08	006	36	022	8	FLUPHENAZINE_HYDROCHLORIDE	3.727	335379	SAMPLE
MZ002M-Plate06-Pool36-QuantResults.txt	MZ002M-Pool36-P006-Z023-T08	006	36	023	8	FLUPHENAZINE_HYDROCHLORIDE	3.718	414094	SAMPLE
MZ002M-Plate06-Pool36-QuantResults.txt	MZ002M-Pool36-P006-Z024-T08	006	36	024	8	FLUPHENAZINE_HYDROCHLORIDE	3.718	414960	SAMPLE
MZ002M-Plate06-Pool36-QuantResults.txt	MZ002M-Pool36-P006-Z021-T12	006	36	021	12	FLUPHENAZINE_HYDROCHLORIDE	3.714	372127	SAMPLE
MZ002M-Plate06-Pool36-QuantResults.txt	MZ002M-Pool36-P006-Z022-T12	006	36	022	12	FLUPHENAZINE_HYDROCHLORIDE	3.707	438088	SAMPLE
MZ002M-Plate06-Pool36-QuantResults.txt	MZ002M-Pool36-P006-Z023-T12	006	36	023	12	FLUPHENAZINE_HYDROCHLORIDE	3.707	489429	SAMPLE
MZ002M-Plate06-Pool36-QuantResults.txt	MZ002M-Pool36-P006-Z024-T12	006	36	024	12	FLUPHENAZINE_HYDROCHLORIDE	3.706	406851	SAMPLE
MZ002M-Plate06-Pool36-QuantResults.txt	MZ002M-Pool36-P006-Z021-T18	006	36	021	18	FLUPHENAZINE_HYDROCHLORIDE	3.705	254508	SAMPLE
MZ002M-Plate06-Pool36-QuantResults.txt	MZ002M-Pool36-P006-Z022-T18	006	36	022	18	FLUPHENAZINE_HYDROCHLORIDE	3.704	262161	SAMPLE
MZ002M-Plate06-Pool36-QuantResults.txt	MZ002M-Pool36-P006-Z023-T18	006	36	023	18	FLUPHENAZINE_HYDROCHLORIDE	3.693	410674	SAMPLE
MZ002M-Plate06-Pool36-QuantResults.txt	MZ002M-Pool36-P006-Z024-T18	006	36	024	18	FLUPHENAZINE_HYDROCHLORIDE	3.708	315077	SAMPLE
MZ002M-Plate06-Pool36-QuantResults.txt	MZ002M-Pool36-P006-Z021-T24	006	36	021	24	FLUPHENAZINE_HYDROCHLORIDE	3.728	672839	SAMPLE
MZ002M-Plate06-Pool36-QuantResults.txt	MZ002M-Pool36-P006-Z022-T24	006	36	022	24	FLUPHENAZINE_HYDROCHLORIDE	3.717	609709	SAMPLE
MZ002M-Plate06-Pool36-QuantResults.txt	MZ002M-Pool36-P006-Z023-T24	006	36	023	24	FLUPHENAZINE_HYDROCHLORIDE	3.717	497186	SAMPLE
MZ002M-Plate06-Pool36-QuantResults.txt	MZ002M-Pool36-P006-Z024-T24	006	36	024	24	FLUPHENAZINE_HYDROCHLORIDE	3.715	348752	SAMPLE
MZ002M-Plate07-Pool31-QuantResults.txt	MZ002M-Pool31-P007-Z025-T00	007	31	025	0	FLUPHENAZINE_HYDROCHLORIDE	3.651	746283	SAMPLE
MZ002M-Plate07-Pool31-QuantResults.txt	MZ002M-Pool31-P007-Z025-T01	007	31	025	1	FLUPHENAZINE_HYDROCHLORIDE	3.672	303295	SAMPLE
MZ002M-Plate07-Pool31-QuantResults.txt	MZ002M-Pool31-P007-Z025-T02	007	31	025	2	FLUPHENAZINE_HYDROCHLORIDE	3.649	1112468	SAMPLE
MZ002M-Plate07-Pool31-QuantResults.txt	MZ002M-Pool31-P007-Z025-T04	007	31	025	4	FLUPHENAZINE_HYDROCHLORIDE	3.672	224540	SAMPLE
MZ002M-Plate07-Pool31-QuantResults.txt	MZ002M-Pool31-P007-Z025-T06	007	31	025	6	FLUPHENAZINE_HYDROCHLORIDE	3.672	148011	SAMPLE
MZ002M-Plate07-Pool31-QuantResults.txt	MZ002M-Pool31-P007-Z025-T08	007	31	025	8	FLUPHENAZINE_HYDROCHLORIDE	3.648	167187	SAMPLE
MZ002M-Plate07-Pool31-QuantResults.txt	MZ002M-Pool31-P007-Z025-T12	007	31	025	12	FLUPHENAZINE_HYDROCHLORIDE	3.661	107719	SAMPLE
MZ002M-Plate07-Pool31-QuantResults.txt	MZ002M-Pool31-P007-Z025-T18	007	31	025	18	FLUPHENAZINE_HYDROCHLORIDE	3.648	182806	SAMPLE
MZ002M-Plate07-Pool31-QuantResults.txt	MZ002M-Pool31-P007-Z025-T24	007	31	025	24	FLUPHENAZINE_HYDROCHLORIDE	3.649	168734	SAMPLE
MZ002M-Plate07-Pool31-QuantResults.txt	MZ002M-Pool31-P007-Z026-T00	007	31	026	0	FLUPHENAZINE_HYDROCHLORIDE	3.658	627237	SAMPLE
MZ002M-Plate07-Pool31-QuantResults.txt	MZ002M-Pool31-P007-Z026-T01	007	31	026	1	FLUPHENAZINE_HYDROCHLORIDE	3.661	393898	SAMPLE
MZ002M-Plate07-Pool31-QuantResults.txt	MZ002M-Pool31-P007-Z026-T02	007	31	026	2	FLUPHENAZINE_HYDROCHLORIDE	3.66	501656	SAMPLE
MZ002M-Plate07-Pool31-QuantResults.txt	MZ002M-Pool31-P007-Z026-T04	007	31	026	4	FLUPHENAZINE_HYDROCHLORIDE	3.671	254026	SAMPLE
MZ002M-Plate07-Pool31-QuantResults.txt	MZ002M-Pool31-P007-Z026-T06	007	31	026	6	FLUPHENAZINE_HYDROCHLORIDE	3.651	245474	SAMPLE
MZ002M-Plate07-Pool31-QuantResults.txt	MZ002M-Pool31-P007-Z026-T08	007	31	026	8	FLUPHENAZINE_HYDROCHLORIDE	3.66	272612	SAMPLE
MZ002M-Plate07-Pool31-QuantResults.txt	MZ002M-Pool31-P007-Z026-T12	007	31	026	12	FLUPHENAZINE_HYDROCHLORIDE	3.65	393250	SAMPLE
MZ002M-Plate07-Pool31-QuantResults.txt	MZ002M-Pool31-P007-Z026-T18	007	31	026	18	FLUPHENAZINE_HYDROCHLORIDE	3.648	369109	SAMPLE
MZ002M-Plate07-Pool31-QuantResults.txt	MZ002M-Pool31-P007-Z027-T00	007	31	027	0	FLUPHENAZINE_HYDROCHLORIDE	3.658	1205909	SAMPLE
MZ002M-Plate07-Pool31-QuantResults.txt	MZ002M-Pool31-P007-Z027-T01	007	31	027	1	FLUPHENAZINE_HYDROCHLORIDE	3.661	849881	SAMPLE
MZ002M-Plate07-Pool31-QuantResults.txt	MZ002M-Pool31-P007-Z027-T02	007	31	027	2	FLUPHENAZINE_HYDROCHLORIDE	3.649	870630	SAMPLE
MZ002M-Plate07-Pool31-QuantResults.txt	MZ002M-Pool31-P007-Z027-T04	007	31	027	4	FLUPHENAZINE_HYDROCHLORIDE	3.66	695149	SAMPLE
MZ002M-Plate07-Pool31-QuantResults.txt	MZ002M-Pool31-P007-Z027-T06	007	31	027	6	FLUPHENAZINE_HYDROCHLORIDE	3.651	511843	SAMPLE
MZ002M-Plate07-Pool31-QuantResults.txt	MZ002M-Pool31-P007-Z027-T08	007	31	027	8	FLUPHENAZINE_HYDROCHLORIDE	3.651	550464	SAMPLE
MZ002M-Plate07-Pool31-QuantResults.txt	MZ002M-Pool31-P007-Z027-T12	007	31	027	12	FLUPHENAZINE_HYDROCHLORIDE	3.649	617003	SAMPLE
MZ002M-Plate07-Pool31-QuantResults.txt	MZ002M-Pool31-P007-Z028-T00	007	31	028	0	FLUPHENAZINE_HYDROCHLORIDE	3.661	655429	SAMPLE
MZ002M-Plate07-Pool31-QuantResults.txt	MZ002M-Pool31-P007-Z028-T01	007	31	028	1	FLUPHENAZINE_HYDROCHLORIDE	3.672	274877	SAMPLE
MZ002M-Plate07-Pool31-QuantResults.txt	MZ002M-Pool31-P007-Z028-T02	007	31	028	2	FLUPHENAZINE_HYDROCHLORIDE	3.66	436258	SAMPLE
MZ002M-Plate07-Pool31-QuantResults.txt	MZ002M-Pool31-P007-Z028-T04	007	31	028	4	FLUPHENAZINE_HYDROCHLORIDE	3.67	250557	SAMPLE
MZ002M-Plate07-Pool31-QuantResults.txt	MZ002M-Pool31-P007-Z028-T06	007	31	028	6	FLUPHENAZINE_HYDROCHLORIDE	3.669	181807	SAMPLE
MZ002M-Plate07-Pool31-QuantResults.txt	MZ002M-Pool31-P007-Z028-T08	007	31	028	8	FLUPHENAZINE_HYDROCHLORIDE	3.661	219811	SAMPLE
MZ002M-Plate07-Pool31-QuantResults.txt	MZ002M-Pool31-P007-Z028-T12	007	31	028	12	FLUPHENAZINE_HYDROCHLORIDE	3.65	237286	SAMPLE
MZ002M-Plate07-Pool31-QuantResults.txt	MZ002M-Pool31-P007-Z028-T18	007	31	028	18	FLUPHENAZINE_HYDROCHLORIDE	3.654	158254	SAMPLE
MZ002M-Plate07-Pool31-QuantResults.txt	MZ002M-Pool31-P007-Z028-T24	007	31	028	24	FLUPHENAZINE_HYDROCHLORIDE	3.771	122739	SAMPLE
MZ002M-Plate07-Pool32-QuantResults.txt	MZ002M-Pool32-P007-Z025-T00	007	32	025	0	FLUPHENAZINE_HYDROCHLORIDE	3.717	1232744	SAMPLE
MZ002M-Plate07-Pool32-QuantResults.txt	MZ002M-Pool32-P007-Z025-T01	007	32	025	1	FLUPHENAZINE_HYDROCHLORIDE	3.706	699885	SAMPLE
MZ002M-Plate07-Pool32-QuantResults.txt	MZ002M-Pool32-P007-Z025-T02	007	32	025	2	FLUPHENAZINE_HYDROCHLORIDE	3.694	1035663	SAMPLE
MZ002M-Plate07-Pool32-QuantResults.txt	MZ002M-Pool32-P007-Z025-T04	007	32	025	4	FLUPHENAZINE_HYDROCHLORIDE	3.692	489020	SAMPLE
MZ002M-Plate07-Pool32-QuantResults.txt	MZ002M-Pool32-P007-Z025-T06	007	32	025	6	FLUPHENAZINE_HYDROCHLORIDE	3.695	344307	SAMPLE
MZ002M-Plate07-Pool32-QuantResults.txt	MZ002M-Pool32-P007-Z025-T08	007	32	025	8	FLUPHENAZINE_HYDROCHLORIDE	3.683	364573	SAMPLE
MZ002M-Plate07-Pool32-QuantResults.txt	MZ002M-Pool32-P007-Z025-T12	007	32	025	12	FLUPHENAZINE_HYDROCHLORIDE	3.682	220801	SAMPLE
MZ002M-Plate07-Pool32-QuantResults.txt	MZ002M-Pool32-P007-Z025-T18	007	32	025	18	FLUPHENAZINE_HYDROCHLORIDE	3.685	291835	SAMPLE
MZ002M-Plate07-Pool32-QuantResults.txt	MZ002M-Pool32-P007-Z025-T24	007	32	025	24	FLUPHENAZINE_HYDROCHLORIDE	3.681	227478	SAMPLE
MZ002M-Plate07-Pool32-QuantResults.txt	MZ002M-Pool32-P007-Z026-T00	007	32	026	0	FLUPHENAZINE_HYDROCHLORIDE	3.706	1164964	SAMPLE
MZ002M-Plate07-Pool32-QuantResults.txt	MZ002M-Pool32-P007-Z026-T01	007	32	026	1	FLUPHENAZINE_HYDROCHLORIDE	3.694	705636	SAMPLE
MZ002M-Plate07-Pool32-QuantResults.txt	MZ002M-Pool32-P007-Z026-T02	007	32	026	2	FLUPHENAZINE_HYDROCHLORIDE	3.696	754029	SAMPLE
MZ002M-Plate07-Pool32-QuantResults.txt	MZ002M-Pool32-P007-Z026-T04	007	32	026	4	FLUPHENAZINE_HYDROCHLORIDE	3.695	510057	SAMPLE
MZ002M-Plate07-Pool32-QuantResults.txt	MZ002M-Pool32-P007-Z026-T06	007	32	026	6	FLUPHENAZINE_HYDROCHLORIDE	3.694	482005	SAMPLE
MZ002M-Plate07-Pool32-QuantResults.txt	MZ002M-Pool32-P007-Z026-T08	007	32	026	8	FLUPHENAZINE_HYDROCHLORIDE	3.683	490150	SAMPLE
MZ002M-Plate07-Pool32-QuantResults.txt	MZ002M-Pool32-P007-Z026-T12	007	32	026	12	FLUPHENAZINE_HYDROCHLORIDE	3.683	399619	SAMPLE
MZ002M-Plate07-Pool32-QuantResults.txt	MZ002M-Pool32-P007-Z026-T18	007	32	026	18	FLUPHENAZINE_HYDROCHLORIDE	3.672	512968	SAMPLE
MZ002M-Plate07-Pool32-QuantResults.txt	MZ002M-Pool32-P007-Z027-T00	007	32	027	0	FLUPHENAZINE_HYDROCHLORIDE	3.704	1874569	SAMPLE
MZ002M-Plate07-Pool32-QuantResults.txt	MZ002M-Pool32-P007-Z027-T01	007	32	027	1	FLUPHENAZINE_HYDROCHLORIDE	3.693	1481846	SAMPLE
MZ002M-Plate07-Pool32-QuantResults.txt	MZ002M-Pool32-P007-Z027-T02	007	32	027	2	FLUPHENAZINE_HYDROCHLORIDE	3.69	1350099	SAMPLE
MZ002M-Plate07-Pool32-QuantResults.txt	MZ002M-Pool32-P007-Z027-T04	007	32	027	4	FLUPHENAZINE_HYDROCHLORIDE	3.684	1099622	SAMPLE
MZ002M-Plate07-Pool32-QuantResults.txt	MZ002M-Pool32-P007-Z027-T06	007	32	027	6	FLUPHENAZINE_HYDROCHLORIDE	3.693	978778	SAMPLE
MZ002M-Plate07-Pool32-QuantResults.txt	MZ002M-Pool32-P007-Z027-T08	007	32	027	8	FLUPHENAZINE_HYDROCHLORIDE	3.673	1066329	SAMPLE
MZ002M-Plate07-Pool32-QuantResults.txt	MZ002M-Pool32-P007-Z027-T12	007	32	027	12	FLUPHENAZINE_HYDROCHLORIDE	3.682	870284	SAMPLE
MZ002M-Plate07-Pool32-QuantResults.txt	MZ002M-Pool32-P007-Z027-T18	007	32	027	18	FLUPHENAZINE_HYDROCHLORIDE	3.672	1106086	SAMPLE
MZ002M-Plate07-Pool32-QuantResults.txt	MZ002M-Pool32-P007-Z028-T00	007	32	028	0	FLUPHENAZINE_HYDROCHLORIDE	3.704	1044847	SAMPLE
MZ002M-Plate07-Pool32-QuantResults.txt	MZ002M-Pool32-P007-Z028-T01	007	32	028	1	FLUPHENAZINE_HYDROCHLORIDE	3.702	677215	SAMPLE
MZ002M-Plate07-Pool32-QuantResults.txt	MZ002M-Pool32-P007-Z028-T02	007	32	028	2	FLUPHENAZINE_HYDROCHLORIDE	3.695	720317	SAMPLE
MZ002M-Plate07-Pool32-QuantResults.txt	MZ002M-Pool32-P007-Z028-T04	007	32	028	4	FLUPHENAZINE_HYDROCHLORIDE	3.694	588569	SAMPLE
MZ002M-Plate07-Pool32-QuantResults.txt	MZ002M-Pool32-P007-Z028-T06	007	32	028	6	FLUPHENAZINE_HYDROCHLORIDE	3.683	475945	SAMPLE
MZ002M-Plate07-Pool32-QuantResults.txt	MZ002M-Pool32-P007-Z028-T08	007	32	028	8	FLUPHENAZINE_HYDROCHLORIDE	3.681	436525	SAMPLE
MZ002M-Plate07-Pool32-QuantResults.txt	MZ002M-Pool32-P007-Z028-T12	007	32	028	12	FLUPHENAZINE_HYDROCHLORIDE	3.684	424010	SAMPLE
MZ002M-Plate07-Pool32-QuantResults.txt	MZ002M-Pool32-P007-Z028-T18	007	32	028	18	FLUPHENAZINE_HYDROCHLORIDE	3.674	283960	SAMPLE
MZ002M-Plate07-Pool32-QuantResults.txt	MZ002M-Pool32-P007-Z028-T24	007	32	028	24	FLUPHENAZINE_HYDROCHLORIDE	3.795	238888	SAMPLE
MZ002M-Plate07-Pool34-QuantResults.txt	MZ002M-Pool34-P007-Z025-T00	007	34	025	0	FLUPHENAZINE_HYDROCHLORIDE	3.715	837580	SAMPLE
MZ002M-Plate07-Pool34-QuantResults.txt	MZ002M-Pool34-P007-Z025-T01	007	34	025	1	FLUPHENAZINE_HYDROCHLORIDE	3.704	491801	SAMPLE
MZ002M-Plate07-Pool34-QuantResults.txt	MZ002M-Pool34-P007-Z025-T02	007	34	025	2	FLUPHENAZINE_HYDROCHLORIDE	3.693	492440	SAMPLE
MZ002M-Plate07-Pool34-QuantResults.txt	MZ002M-Pool34-P007-Z025-T04	007	34	025	4	FLUPHENAZINE_HYDROCHLORIDE	3.694	305069	SAMPLE
MZ002M-Plate07-Pool34-QuantResults.txt	MZ002M-Pool34-P007-Z025-T06	007	34	025	6	FLUPHENAZINE_HYDROCHLORIDE	3.694	212035	SAMPLE
MZ002M-Plate07-Pool34-QuantResults.txt	MZ002M-Pool34-P007-Z025-T08	007	34	025	8	FLUPHENAZINE_HYDROCHLORIDE	3.683	296701	SAMPLE
MZ002M-Plate07-Pool34-QuantResults.txt	MZ002M-Pool34-P007-Z025-T12	007	34	025	12	FLUPHENAZINE_HYDROCHLORIDE	3.693	161542	SAMPLE
MZ002M-Plate07-Pool34-QuantResults.txt	MZ002M-Pool34-P007-Z025-T18	007	34	025	18	FLUPHENAZINE_HYDROCHLORIDE	3.683	233815	SAMPLE
MZ002M-Plate07-Pool34-QuantResults.txt	MZ002M-Pool34-P007-Z025-T24	007	34	025	24	FLUPHENAZINE_HYDROCHLORIDE	3.67	202375	SAMPLE
MZ002M-Plate07-Pool34-QuantResults.txt	MZ002M-Pool34-P007-Z026-T00	007	34	026	0	FLUPHENAZINE_HYDROCHLORIDE	3.704	886443	SAMPLE
MZ002M-Plate07-Pool34-QuantResults.txt	MZ002M-Pool34-P007-Z026-T01	007	34	026	1	FLUPHENAZINE_HYDROCHLORIDE	3.693	631648	SAMPLE
MZ002M-Plate07-Pool34-QuantResults.txt	MZ002M-Pool34-P007-Z026-T02	007	34	026	2	FLUPHENAZINE_HYDROCHLORIDE	3.694	549375	SAMPLE
MZ002M-Plate07-Pool34-QuantResults.txt	MZ002M-Pool34-P007-Z026-T04	007	34	026	4	FLUPHENAZINE_HYDROCHLORIDE	3.697	377091	SAMPLE
MZ002M-Plate07-Pool34-QuantResults.txt	MZ002M-Pool34-P007-Z026-T06	007	34	026	6	FLUPHENAZINE_HYDROCHLORIDE	3.692	383745	SAMPLE
MZ002M-Plate07-Pool34-QuantResults.txt	MZ002M-Pool34-P007-Z026-T08	007	34	026	8	FLUPHENAZINE_HYDROCHLORIDE	3.684	405841	SAMPLE
MZ002M-Plate07-Pool34-QuantResults.txt	MZ002M-Pool34-P007-Z026-T12	007	34	026	12	FLUPHENAZINE_HYDROCHLORIDE	3.683	311078	SAMPLE
MZ002M-Plate07-Pool34-QuantResults.txt	MZ002M-Pool34-P007-Z026-T18	007	34	026	18	FLUPHENAZINE_HYDROCHLORIDE	3.672	421751	SAMPLE
MZ002M-Plate07-Pool34-QuantResults.txt	MZ002M-Pool34-P007-Z027-T00	007	34	027	0	FLUPHENAZINE_HYDROCHLORIDE	3.706	1560908	SAMPLE
MZ002M-Plate07-Pool34-QuantResults.txt	MZ002M-Pool34-P007-Z027-T01	007	34	027	1	FLUPHENAZINE_HYDROCHLORIDE	3.685	1332181	SAMPLE
MZ002M-Plate07-Pool34-QuantResults.txt	MZ002M-Pool34-P007-Z027-T02	007	34	027	2	FLUPHENAZINE_HYDROCHLORIDE	3.693	1145227	SAMPLE
MZ002M-Plate07-Pool34-QuantResults.txt	MZ002M-Pool34-P007-Z027-T04	007	34	027	4	FLUPHENAZINE_HYDROCHLORIDE	3.684	893440	SAMPLE
MZ002M-Plate07-Pool34-QuantResults.txt	MZ002M-Pool34-P007-Z027-T06	007	34	027	6	FLUPHENAZINE_HYDROCHLORIDE	3.682	895385	SAMPLE
MZ002M-Plate07-Pool34-QuantResults.txt	MZ002M-Pool34-P007-Z027-T08	007	34	027	8	FLUPHENAZINE_HYDROCHLORIDE	3.671	934173	SAMPLE
MZ002M-Plate07-Pool34-QuantResults.txt	MZ002M-Pool34-P007-Z027-T12	007	34	027	12	FLUPHENAZINE_HYDROCHLORIDE	3.671	801809	SAMPLE
MZ002M-Plate07-Pool34-QuantResults.txt	MZ002M-Pool34-P007-Z027-T18	007	34	027	18	FLUPHENAZINE_HYDROCHLORIDE	3.661	836106	SAMPLE
MZ002M-Plate07-Pool34-QuantResults.txt	MZ002M-Pool34-P007-Z028-T00	007	34	028	0	FLUPHENAZINE_HYDROCHLORIDE	3.707	558178	SAMPLE
MZ002M-Plate07-Pool34-QuantResults.txt	MZ002M-Pool34-P007-Z028-T01	007	34	028	1	FLUPHENAZINE_HYDROCHLORIDE	3.694	530124	SAMPLE
MZ002M-Plate07-Pool34-QuantResults.txt	MZ002M-Pool34-P007-Z028-T02	007	34	028	2	FLUPHENAZINE_HYDROCHLORIDE	3.693	514670	SAMPLE
MZ002M-Plate07-Pool34-QuantResults.txt	MZ002M-Pool34-P007-Z028-T04	007	34	028	4	FLUPHENAZINE_HYDROCHLORIDE	3.695	349755	SAMPLE
MZ002M-Plate07-Pool34-QuantResults.txt	MZ002M-Pool34-P007-Z028-T06	007	34	028	6	FLUPHENAZINE_HYDROCHLORIDE	3.681	350032	SAMPLE
MZ002M-Plate07-Pool34-QuantResults.txt	MZ002M-Pool34-P007-Z028-T08	007	34	028	8	FLUPHENAZINE_HYDROCHLORIDE	3.681	217996	SAMPLE
MZ002M-Plate07-Pool34-QuantResults.txt	MZ002M-Pool34-P007-Z028-T12	007	34	028	12	FLUPHENAZINE_HYDROCHLORIDE	3.682	263809	SAMPLE
MZ002M-Plate07-Pool34-QuantResults.txt	MZ002M-Pool34-P007-Z028-T18	007	34	028	18	FLUPHENAZINE_HYDROCHLORIDE	3.683	221956	SAMPLE
MZ002M-Plate07-Pool34-QuantResults.txt	MZ002M-Pool34-P007-Z028-T24	007	34	028	24	FLUPHENAZINE_HYDROCHLORIDE	3.796	227578	SAMPLE
MZ002M-Plate07-Pool36-QuantResults.txt	MZ002M-Pool36-P007-Z025-T00	007	36	025	0	FLUPHENAZINE_HYDROCHLORIDE	3.718	813023	SAMPLE
MZ002M-Plate07-Pool36-QuantResults.txt	MZ002M-Pool36-P007-Z025-T01	007	36	025	1	FLUPHENAZINE_HYDROCHLORIDE	3.704	525611	SAMPLE
MZ002M-Plate07-Pool36-QuantResults.txt	MZ002M-Pool36-P007-Z025-T02	007	36	025	2	FLUPHENAZINE_HYDROCHLORIDE	3.695	646632	SAMPLE
MZ002M-Plate07-Pool36-QuantResults.txt	MZ002M-Pool36-P007-Z025-T04	007	36	025	4	FLUPHENAZINE_HYDROCHLORIDE	3.695	290676	SAMPLE
MZ002M-Plate07-Pool36-QuantResults.txt	MZ002M-Pool36-P007-Z025-T06	007	36	025	6	FLUPHENAZINE_HYDROCHLORIDE	3.694	263651	SAMPLE
MZ002M-Plate07-Pool36-QuantResults.txt	MZ002M-Pool36-P007-Z025-T08	007	36	025	8	FLUPHENAZINE_HYDROCHLORIDE	3.684	290699	SAMPLE
MZ002M-Plate07-Pool36-QuantResults.txt	MZ002M-Pool36-P007-Z025-T12	007	36	025	12	FLUPHENAZINE_HYDROCHLORIDE	3.683	199179	SAMPLE
MZ002M-Plate07-Pool36-QuantResults.txt	MZ002M-Pool36-P007-Z025-T18	007	36	025	18	FLUPHENAZINE_HYDROCHLORIDE	3.672	200249	SAMPLE
MZ002M-Plate07-Pool36-QuantResults.txt	MZ002M-Pool36-P007-Z025-T24	007	36	025	24	FLUPHENAZINE_HYDROCHLORIDE	3.673	164737	SAMPLE
MZ002M-Plate07-Pool36-QuantResults.txt	MZ002M-Pool36-P007-Z026-T00	007	36	026	0	FLUPHENAZINE_HYDROCHLORIDE	3.707	1135546	SAMPLE
MZ002M-Plate07-Pool36-QuantResults.txt	MZ002M-Pool36-P007-Z026-T01	007	36	026	1	FLUPHENAZINE_HYDROCHLORIDE	3.692	849208	SAMPLE
MZ002M-Plate07-Pool36-QuantResults.txt	MZ002M-Pool36-P007-Z026-T02	007	36	026	2	FLUPHENAZINE_HYDROCHLORIDE	3.694	668767	SAMPLE
MZ002M-Plate07-Pool36-QuantResults.txt	MZ002M-Pool36-P007-Z026-T04	007	36	026	4	FLUPHENAZINE_HYDROCHLORIDE	3.693	493053	SAMPLE
MZ002M-Plate07-Pool36-QuantResults.txt	MZ002M-Pool36-P007-Z026-T06	007	36	026	6	FLUPHENAZINE_HYDROCHLORIDE	3.694	535825	SAMPLE
MZ002M-Plate07-Pool36-QuantResults.txt	MZ002M-Pool36-P007-Z026-T08	007	36	026	8	FLUPHENAZINE_HYDROCHLORIDE	3.682	422555	SAMPLE
MZ002M-Plate07-Pool36-QuantResults.txt	MZ002M-Pool36-P007-Z026-T12	007	36	026	12	FLUPHENAZINE_HYDROCHLORIDE	3.683	431582	SAMPLE
MZ002M-Plate07-Pool36-QuantResults.txt	MZ002M-Pool36-P007-Z026-T18	007	36	026	18	FLUPHENAZINE_HYDROCHLORIDE	3.672	503912	SAMPLE
MZ002M-Plate07-Pool36-QuantResults.txt	MZ002M-Pool36-P007-Z027-T00	007	36	027	0	FLUPHENAZINE_HYDROCHLORIDE	3.705	1728317	SAMPLE
MZ002M-Plate07-Pool36-QuantResults.txt	MZ002M-Pool36-P007-Z027-T01	007	36	027	1	FLUPHENAZINE_HYDROCHLORIDE	3.693	1365636	SAMPLE
MZ002M-Plate07-Pool36-QuantResults.txt	MZ002M-Pool36-P007-Z027-T02	007	36	027	2	FLUPHENAZINE_HYDROCHLORIDE	3.695	1217689	SAMPLE
MZ002M-Plate07-Pool36-QuantResults.txt	MZ002M-Pool36-P007-Z027-T04	007	36	027	4	FLUPHENAZINE_HYDROCHLORIDE	3.684	1069492	SAMPLE
MZ002M-Plate07-Pool36-QuantResults.txt	MZ002M-Pool36-P007-Z027-T06	007	36	027	6	FLUPHENAZINE_HYDROCHLORIDE	3.682	848355	SAMPLE
MZ002M-Plate07-Pool36-QuantResults.txt	MZ002M-Pool36-P007-Z027-T08	007	36	027	8	FLUPHENAZINE_HYDROCHLORIDE	3.673	1036884	SAMPLE
MZ002M-Plate07-Pool36-QuantResults.txt	MZ002M-Pool36-P007-Z027-T12	007	36	027	12	FLUPHENAZINE_HYDROCHLORIDE	3.672	863936	SAMPLE
MZ002M-Plate07-Pool36-QuantResults.txt	MZ002M-Pool36-P007-Z027-T18	007	36	027	18	FLUPHENAZINE_HYDROCHLORIDE	3.672	920443	SAMPLE
MZ002M-Plate07-Pool36-QuantResults.txt	MZ002M-Pool36-P007-Z028-T00	007	36	028	0	FLUPHENAZINE_HYDROCHLORIDE	3.707	790548	SAMPLE
MZ002M-Plate07-Pool36-QuantResults.txt	MZ002M-Pool36-P007-Z028-T01	007	36	028	1	FLUPHENAZINE_HYDROCHLORIDE	3.694	738015	SAMPLE
MZ002M-Plate07-Pool36-QuantResults.txt	MZ002M-Pool36-P007-Z028-T02	007	36	028	2	FLUPHENAZINE_HYDROCHLORIDE	3.685	601041	SAMPLE
MZ002M-Plate07-Pool36-QuantResults.txt	MZ002M-Pool36-P007-Z028-T04	007	36	028	4	FLUPHENAZINE_HYDROCHLORIDE	3.682	494717	SAMPLE
MZ002M-Plate07-Pool36-QuantResults.txt	MZ002M-Pool36-P007-Z028-T06	007	36	028	6	FLUPHENAZINE_HYDROCHLORIDE	3.681	356902	SAMPLE
MZ002M-Plate07-Pool36-QuantResults.txt	MZ002M-Pool36-P007-Z028-T08	007	36	028	8	FLUPHENAZINE_HYDROCHLORIDE	3.684	364286	SAMPLE
MZ002M-Plate07-Pool36-QuantResults.txt	MZ002M-Pool36-P007-Z028-T12	007	36	028	12	FLUPHENAZINE_HYDROCHLORIDE	3.683	291919	SAMPLE
MZ002M-Plate07-Pool36-QuantResults.txt	MZ002M-Pool36-P007-Z028-T18	007	36	028	18	FLUPHENAZINE_HYDROCHLORIDE	3.671	244885	SAMPLE
MZ002M-Plate07-Pool36-QuantResults.txt	MZ002M-Pool36-P007-Z028-T24	007	36	028	24	FLUPHENAZINE_HYDROCHLORIDE	3.783	198465	SAMPLE
MZ002M-Plate08-Pool31-QuantResults.txt	MZ002M-Pool31-P008-Z029-T00	008	31	029	0	FLUPHENAZINE_HYDROCHLORIDE	3.667	555817	SAMPLE
MZ002M-Plate08-Pool31-QuantResults.txt	MZ002M-Pool31-P008-Z029-T01	008	31	029	1	FLUPHENAZINE_HYDROCHLORIDE	3.636	274290	SAMPLE
MZ002M-Plate08-Pool31-QuantResults.txt	MZ002M-Pool31-P008-Z029-T02	008	31	029	2	FLUPHENAZINE_HYDROCHLORIDE	3.636	375967	SAMPLE
MZ002M-Plate08-Pool31-QuantResults.txt	MZ002M-Pool31-P008-Z029-T06	008	31	029	6	FLUPHENAZINE_HYDROCHLORIDE	3.633	267057	SAMPLE
MZ002M-Plate08-Pool31-QuantResults.txt	MZ002M-Pool31-P008-Z029-T08	008	31	029	8	FLUPHENAZINE_HYDROCHLORIDE	3.636	272753	SAMPLE
MZ002M-Plate08-Pool31-QuantResults.txt	MZ002M-Pool31-P008-Z029-T18	008	31	029	18	FLUPHENAZINE_HYDROCHLORIDE	3.624	220171	SAMPLE
MZ002M-Plate08-Pool31-QuantResults.txt	MZ002M-Pool31-P008-Z029-T24	008	31	029	24	FLUPHENAZINE_HYDROCHLORIDE	3.624	288659	SAMPLE
MZ002M-Plate08-Pool31-QuantResults.txt	MZ002M-Pool31-P008-Z030-T00	008	31	030	0	FLUPHENAZINE_HYDROCHLORIDE	3.633	440291	SAMPLE
MZ002M-Plate08-Pool31-QuantResults.txt	MZ002M-Pool31-P008-Z030-T01	008	31	030	1	FLUPHENAZINE_HYDROCHLORIDE	3.635	274025	SAMPLE
MZ002M-Plate08-Pool31-QuantResults.txt	MZ002M-Pool31-P008-Z030-T02	008	31	030	2	FLUPHENAZINE_HYDROCHLORIDE	3.644	440895	SAMPLE
MZ002M-Plate08-Pool31-QuantResults.txt	MZ002M-Pool31-P008-Z030-T06	008	31	030	6	FLUPHENAZINE_HYDROCHLORIDE	3.634	211781	SAMPLE
MZ002M-Plate08-Pool31-QuantResults.txt	MZ002M-Pool31-P008-Z030-T08	008	31	030	8	FLUPHENAZINE_HYDROCHLORIDE	3.635	347430	SAMPLE
MZ002M-Plate08-Pool31-QuantResults.txt	MZ002M-Pool31-P008-Z030-T18	008	31	030	18	FLUPHENAZINE_HYDROCHLORIDE	3.623	240692	SAMPLE
MZ002M-Plate08-Pool31-QuantResults.txt	MZ002M-Pool31-P008-Z030-T24	008	31	030	24	FLUPHENAZINE_HYDROCHLORIDE	3.676	100887	SAMPLE
MZ002M-Plate08-Pool31-QuantResults.txt	MZ002M-Pool31-P008-Z031-T00	008	31	903	0	FLUPHENAZINE_HYDROCHLORIDE	3.622	2804222	CTRL
MZ002M-Plate08-Pool31-QuantResults.txt	MZ002M-Pool31-P008-Z031-T01	008	31	903	1	FLUPHENAZINE_HYDROCHLORIDE	3.623	2379466	CTRL
MZ002M-Plate08-Pool31-QuantResults.txt	MZ002M-Pool31-P008-Z031-T02	008	31	903	2	FLUPHENAZINE_HYDROCHLORIDE	3.623	3013577	CTRL
MZ002M-Plate08-Pool31-QuantResults.txt	MZ002M-Pool31-P008-Z031-T06	008	31	903	6	FLUPHENAZINE_HYDROCHLORIDE	3.622	3399815	CTRL
MZ002M-Plate08-Pool31-QuantResults.txt	MZ002M-Pool31-P008-Z031-T08	008	31	903	8	FLUPHENAZINE_HYDROCHLORIDE	3.625	2840937	CTRL
MZ002M-Plate08-Pool31-QuantResults.txt	MZ002M-Pool31-P008-Z031-T18	008	31	903	18	FLUPHENAZINE_HYDROCHLORIDE	3.603	2968825	CTRL
MZ002M-Plate08-Pool31-QuantResults.txt	MZ002M-Pool31-P008-Z031-T24	008	31	903	24	FLUPHENAZINE_HYDROCHLORIDE	3.601	3595301	CTRL
MZ002M-Plate08-Pool31-QuantResults.txt	MZ002M-Pool31-P008-Z032-T00	008	31	904	0	FLUPHENAZINE_HYDROCHLORIDE	3.633	1498858	CTRL
MZ002M-Plate08-Pool31-QuantResults.txt	MZ002M-Pool31-P008-Z032-T01	008	31	904	1	FLUPHENAZINE_HYDROCHLORIDE	3.625	1290474	CTRL
MZ002M-Plate08-Pool31-QuantResults.txt	MZ002M-Pool31-P008-Z032-T02	008	31	904	2	FLUPHENAZINE_HYDROCHLORIDE	3.625	2100806	CTRL
MZ002M-Plate08-Pool31-QuantResults.txt	MZ002M-Pool31-P008-Z032-T06	008	31	904	6	FLUPHENAZINE_HYDROCHLORIDE	3.635	1430934	CTRL
MZ002M-Plate08-Pool31-QuantResults.txt	MZ002M-Pool31-P008-Z032-T08	008	31	904	8	FLUPHENAZINE_HYDROCHLORIDE	3.622	1949046	CTRL
MZ002M-Plate08-Pool31-QuantResults.txt	MZ002M-Pool31-P008-Z032-T18	008	31	904	18	FLUPHENAZINE_HYDROCHLORIDE	3.612	1646365	CTRL
MZ002M-Plate08-Pool31-QuantResults.txt	MZ002M-Pool31-P008-Z032-T24	008	31	904	24	FLUPHENAZINE_HYDROCHLORIDE	3.601	2639110	CTRL
MZ002M-Plate08-Pool32-QuantResults.txt	MZ002M-Pool32-P008-Z029-T00	008	32	029	0	FLUPHENAZINE_HYDROCHLORIDE	3.736	1157310	SAMPLE
MZ002M-Plate08-Pool32-QuantResults.txt	MZ002M-Pool32-P008-Z029-T01	008	32	029	1	FLUPHENAZINE_HYDROCHLORIDE	3.666	570787	SAMPLE
MZ002M-Plate08-Pool32-QuantResults.txt	MZ002M-Pool32-P008-Z029-T02	008	32	029	2	FLUPHENAZINE_HYDROCHLORIDE	3.658	806223	SAMPLE
MZ002M-Plate08-Pool32-QuantResults.txt	MZ002M-Pool32-P008-Z029-T06	008	32	029	6	FLUPHENAZINE_HYDROCHLORIDE	3.667	607596	SAMPLE
MZ002M-Plate08-Pool32-QuantResults.txt	MZ002M-Pool32-P008-Z029-T08	008	32	029	8	FLUPHENAZINE_HYDROCHLORIDE	3.669	658213	SAMPLE
MZ002M-Plate08-Pool32-QuantResults.txt	MZ002M-Pool32-P008-Z029-T18	008	32	029	18	FLUPHENAZINE_HYDROCHLORIDE	3.658	365623	SAMPLE
MZ002M-Plate08-Pool32-QuantResults.txt	MZ002M-Pool32-P008-Z029-T24	008	32	029	24	FLUPHENAZINE_HYDROCHLORIDE	3.647	603945	SAMPLE
MZ002M-Plate08-Pool32-QuantResults.txt	MZ002M-Pool32-P008-Z030-T00	008	32	030	0	FLUPHENAZINE_HYDROCHLORIDE	3.678	634560	SAMPLE
MZ002M-Plate08-Pool32-QuantResults.txt	MZ002M-Pool32-P008-Z030-T01	008	32	030	1	FLUPHENAZINE_HYDROCHLORIDE	3.668	668797	SAMPLE
MZ002M-Plate08-Pool32-QuantResults.txt	MZ002M-Pool32-P008-Z030-T02	008	32	030	2	FLUPHENAZINE_HYDROCHLORIDE	3.655	771559	SAMPLE
MZ002M-Plate08-Pool32-QuantResults.txt	MZ002M-Pool32-P008-Z030-T06	008	32	030	6	FLUPHENAZINE_HYDROCHLORIDE	3.667	550050	SAMPLE
MZ002M-Plate08-Pool32-QuantResults.txt	MZ002M-Pool32-P008-Z030-T08	008	32	030	8	FLUPHENAZINE_HYDROCHLORIDE	3.667	545310	SAMPLE
MZ002M-Plate08-Pool32-QuantResults.txt	MZ002M-Pool32-P008-Z030-T18	008	32	030	18	FLUPHENAZINE_HYDROCHLORIDE	3.657	269756	SAMPLE
MZ002M-Plate08-Pool32-QuantResults.txt	MZ002M-Pool32-P008-Z030-T24	008	32	030	24	FLUPHENAZINE_HYDROCHLORIDE	3.647	409416	SAMPLE
MZ002M-Plate08-Pool32-QuantResults.txt	MZ002M-Pool32-P008-Z031-T00	008	32	903	0	FLUPHENAZINE_HYDROCHLORIDE	3.668	3864234	CTRL
MZ002M-Plate08-Pool32-QuantResults.txt	MZ002M-Pool32-P008-Z031-T01	008	32	903	1	FLUPHENAZINE_HYDROCHLORIDE	3.655	3472363	CTRL
MZ002M-Plate08-Pool32-QuantResults.txt	MZ002M-Pool32-P008-Z031-T02	008	32	903	2	FLUPHENAZINE_HYDROCHLORIDE	3.655	3639475	CTRL
MZ002M-Plate08-Pool32-QuantResults.txt	MZ002M-Pool32-P008-Z031-T06	008	32	903	6	FLUPHENAZINE_HYDROCHLORIDE	3.647	4179926	CTRL
MZ002M-Plate08-Pool32-QuantResults.txt	MZ002M-Pool32-P008-Z031-T08	008	32	903	8	FLUPHENAZINE_HYDROCHLORIDE	3.646	3785793	CTRL
MZ002M-Plate08-Pool32-QuantResults.txt	MZ002M-Pool32-P008-Z031-T18	008	32	903	18	FLUPHENAZINE_HYDROCHLORIDE	3.636	3593060	CTRL
MZ002M-Plate08-Pool32-QuantResults.txt	MZ002M-Pool32-P008-Z031-T24	008	32	903	24	FLUPHENAZINE_HYDROCHLORIDE	3.634	4056461	CTRL
MZ002M-Plate08-Pool32-QuantResults.txt	MZ002M-Pool32-P008-Z032-T00	008	32	904	0	FLUPHENAZINE_HYDROCHLORIDE	3.667	2403069	CTRL
MZ002M-Plate08-Pool32-QuantResults.txt	MZ002M-Pool32-P008-Z032-T01	008	32	904	1	FLUPHENAZINE_HYDROCHLORIDE	3.658	2386904	CTRL
MZ002M-Plate08-Pool32-QuantResults.txt	MZ002M-Pool32-P008-Z032-T02	008	32	904	2	FLUPHENAZINE_HYDROCHLORIDE	3.648	2712737	CTRL
MZ002M-Plate08-Pool32-QuantResults.txt	MZ002M-Pool32-P008-Z032-T06	008	32	904	6	FLUPHENAZINE_HYDROCHLORIDE	3.657	2403450	CTRL
MZ002M-Plate08-Pool32-QuantResults.txt	MZ002M-Pool32-P008-Z032-T08	008	32	904	8	FLUPHENAZINE_HYDROCHLORIDE	3.647	2762381	CTRL
MZ002M-Plate08-Pool32-QuantResults.txt	MZ002M-Pool32-P008-Z032-T18	008	32	904	18	FLUPHENAZINE_HYDROCHLORIDE	3.645	2410130	CTRL
MZ002M-Plate08-Pool32-QuantResults.txt	MZ002M-Pool32-P008-Z032-T24	008	32	904	24	FLUPHENAZINE_HYDROCHLORIDE	3.636	2826124	CTRL
MZ002M-Plate08-Pool34-QuantResults.txt	MZ002M-Pool34-P008-Z029-T00	008	34	029	0	FLUPHENAZINE_HYDROCHLORIDE	3.722	687576	SAMPLE
MZ002M-Plate08-Pool34-QuantResults.txt	MZ002M-Pool34-P008-Z029-T01	008	34	029	1	FLUPHENAZINE_HYDROCHLORIDE	3.667	312766	SAMPLE
MZ002M-Plate08-Pool34-QuantResults.txt	MZ002M-Pool34-P008-Z029-T02	008	34	029	2	FLUPHENAZINE_HYDROCHLORIDE	3.657	606684	SAMPLE
MZ002M-Plate08-Pool34-QuantResults.txt	MZ002M-Pool34-P008-Z029-T06	008	34	029	6	FLUPHENAZINE_HYDROCHLORIDE	3.667	327225	SAMPLE
MZ002M-Plate08-Pool34-QuantResults.txt	MZ002M-Pool34-P008-Z029-T08	008	34	029	8	FLUPHENAZINE_HYDROCHLORIDE	3.669	443318	SAMPLE
MZ002M-Plate08-Pool34-QuantResults.txt	MZ002M-Pool34-P008-Z029-T18	008	34	029	18	FLUPHENAZINE_HYDROCHLORIDE	3.657	211773	SAMPLE
MZ002M-Plate08-Pool34-QuantResults.txt	MZ002M-Pool34-P008-Z029-T24	008	34	029	24	FLUPHENAZINE_HYDROCHLORIDE	3.645	363905	SAMPLE
MZ002M-Plate08-Pool34-QuantResults.txt	MZ002M-Pool34-P008-Z030-T00	008	34	030	0	FLUPHENAZINE_HYDROCHLORIDE	3.679	454020	SAMPLE
MZ002M-Plate08-Pool34-QuantResults.txt	MZ002M-Pool34-P008-Z030-T01	008	34	030	1	FLUPHENAZINE_HYDROCHLORIDE	3.667	479952	SAMPLE
MZ002M-Plate08-Pool34-QuantResults.txt	MZ002M-Pool34-P008-Z030-T02	008	34	030	2	FLUPHENAZINE_HYDROCHLORIDE	3.656	586009	SAMPLE
MZ002M-Plate08-Pool34-QuantResults.txt	MZ002M-Pool34-P008-Z030-T06	008	34	030	6	FLUPHENAZINE_HYDROCHLORIDE	3.667	457353	SAMPLE
MZ002M-Plate08-Pool34-QuantResults.txt	MZ002M-Pool34-P008-Z030-T08	008	34	030	8	FLUPHENAZINE_HYDROCHLORIDE	3.657	460474	SAMPLE
MZ002M-Plate08-Pool34-QuantResults.txt	MZ002M-Pool34-P008-Z030-T18	008	34	030	18	FLUPHENAZINE_HYDROCHLORIDE	3.658	227471	SAMPLE
MZ002M-Plate08-Pool34-QuantResults.txt	MZ002M-Pool34-P008-Z030-T24	008	34	030	24	FLUPHENAZINE_HYDROCHLORIDE	3.646	356183	SAMPLE
MZ002M-Plate08-Pool34-QuantResults.txt	MZ002M-Pool34-P008-Z031-T00	008	34	903	0	FLUPHENAZINE_HYDROCHLORIDE	3.669	3048976	CTRL
MZ002M-Plate08-Pool34-QuantResults.txt	MZ002M-Pool34-P008-Z031-T01	008	34	903	1	FLUPHENAZINE_HYDROCHLORIDE	3.656	3240513	CTRL
MZ002M-Plate08-Pool34-QuantResults.txt	MZ002M-Pool34-P008-Z031-T02	008	34	903	2	FLUPHENAZINE_HYDROCHLORIDE	3.656	3306988	CTRL
MZ002M-Plate08-Pool34-QuantResults.txt	MZ002M-Pool34-P008-Z031-T06	008	34	903	6	FLUPHENAZINE_HYDROCHLORIDE	3.646	3463782	CTRL
MZ002M-Plate08-Pool34-QuantResults.txt	MZ002M-Pool34-P008-Z031-T08	008	34	903	8	FLUPHENAZINE_HYDROCHLORIDE	3.658	3143004	CTRL
MZ002M-Plate08-Pool34-QuantResults.txt	MZ002M-Pool34-P008-Z031-T18	008	34	903	18	FLUPHENAZINE_HYDROCHLORIDE	3.645	3105330	CTRL
MZ002M-Plate08-Pool34-QuantResults.txt	MZ002M-Pool34-P008-Z031-T24	008	34	903	24	FLUPHENAZINE_HYDROCHLORIDE	3.634	3440308	CTRL
MZ002M-Plate08-Pool34-QuantResults.txt	MZ002M-Pool34-P008-Z032-T00	008	34	904	0	FLUPHENAZINE_HYDROCHLORIDE	3.666	1940477	CTRL
MZ002M-Plate08-Pool34-QuantResults.txt	MZ002M-Pool34-P008-Z032-T01	008	34	904	1	FLUPHENAZINE_HYDROCHLORIDE	3.657	2172022	CTRL
MZ002M-Plate08-Pool34-QuantResults.txt	MZ002M-Pool34-P008-Z032-T02	008	34	904	2	FLUPHENAZINE_HYDROCHLORIDE	3.659	2277223	CTRL
MZ002M-Plate08-Pool34-QuantResults.txt	MZ002M-Pool34-P008-Z032-T06	008	34	904	6	FLUPHENAZINE_HYDROCHLORIDE	3.658	1998764	CTRL
MZ002M-Plate08-Pool34-QuantResults.txt	MZ002M-Pool34-P008-Z032-T08	008	34	904	8	FLUPHENAZINE_HYDROCHLORIDE	3.644	2144083	CTRL
MZ002M-Plate08-Pool34-QuantResults.txt	MZ002M-Pool34-P008-Z032-T18	008	34	904	18	FLUPHENAZINE_HYDROCHLORIDE	3.635	1686167	CTRL
MZ002M-Plate08-Pool34-QuantResults.txt	MZ002M-Pool34-P008-Z032-T24	008	34	904	24	FLUPHENAZINE_HYDROCHLORIDE	3.634	2230539	CTRL
MZ002M-Plate08-Pool36-QuantResults.txt	MZ002M-Pool36-P008-Z029-T00	008	36	029	0	FLUPHENAZINE_HYDROCHLORIDE	3.7	823383	SAMPLE
MZ002M-Plate08-Pool36-QuantResults.txt	MZ002M-Pool36-P008-Z029-T01	008	36	029	1	FLUPHENAZINE_HYDROCHLORIDE	3.666	662557	SAMPLE
MZ002M-Plate08-Pool36-QuantResults.txt	MZ002M-Pool36-P008-Z029-T02	008	36	029	2	FLUPHENAZINE_HYDROCHLORIDE	3.667	670904	SAMPLE
MZ002M-Plate08-Pool36-QuantResults.txt	MZ002M-Pool36-P008-Z029-T06	008	36	029	6	FLUPHENAZINE_HYDROCHLORIDE	3.665	604814	SAMPLE
MZ002M-Plate08-Pool36-QuantResults.txt	MZ002M-Pool36-P008-Z029-T08	008	36	029	8	FLUPHENAZINE_HYDROCHLORIDE	3.656	554546	SAMPLE
MZ002M-Plate08-Pool36-QuantResults.txt	MZ002M-Pool36-P008-Z029-T18	008	36	029	18	FLUPHENAZINE_HYDROCHLORIDE	3.655	20144	SAMPLE
MZ002M-Plate08-Pool36-QuantResults.txt	MZ002M-Pool36-P008-Z029-T24	008	36	029	24	FLUPHENAZINE_HYDROCHLORIDE	3.647	400978	SAMPLE
MZ002M-Plate08-Pool36-QuantResults.txt	MZ002M-Pool36-P008-Z030-T00	008	36	030	0	FLUPHENAZINE_HYDROCHLORIDE	3.68	737429	SAMPLE
MZ002M-Plate08-Pool36-QuantResults.txt	MZ002M-Pool36-P008-Z030-T01	008	36	030	1	FLUPHENAZINE_HYDROCHLORIDE	3.657	702228	SAMPLE
MZ002M-Plate08-Pool36-QuantResults.txt	MZ002M-Pool36-P008-Z030-T02	008	36	030	2	FLUPHENAZINE_HYDROCHLORIDE	3.657	751385	SAMPLE
MZ002M-Plate08-Pool36-QuantResults.txt	MZ002M-Pool36-P008-Z030-T06	008	36	030	6	FLUPHENAZINE_HYDROCHLORIDE	3.668	561051	SAMPLE
MZ002M-Plate08-Pool36-QuantResults.txt	MZ002M-Pool36-P008-Z030-T08	008	36	030	8	FLUPHENAZINE_HYDROCHLORIDE	3.667	501018	SAMPLE
MZ002M-Plate08-Pool36-QuantResults.txt	MZ002M-Pool36-P008-Z030-T18	008	36	030	18	FLUPHENAZINE_HYDROCHLORIDE	3.656	334717	SAMPLE
MZ002M-Plate08-Pool36-QuantResults.txt	MZ002M-Pool36-P008-Z030-T24	008	36	030	24	FLUPHENAZINE_HYDROCHLORIDE	3.646	431566	SAMPLE
MZ002M-Plate08-Pool36-QuantResults.txt	MZ002M-Pool36-P008-Z031-T00	008	36	903	0	FLUPHENAZINE_HYDROCHLORIDE	3.658	3583830	CTRL
MZ002M-Plate08-Pool36-QuantResults.txt	MZ002M-Pool36-P008-Z031-T01	008	36	903	1	FLUPHENAZINE_HYDROCHLORIDE	3.646	3160298	CTRL
MZ002M-Plate08-Pool36-QuantResults.txt	MZ002M-Pool36-P008-Z031-T02	008	36	903	2	FLUPHENAZINE_HYDROCHLORIDE	3.644	3385145	CTRL
MZ002M-Plate08-Pool36-QuantResults.txt	MZ002M-Pool36-P008-Z031-T06	008	36	903	6	FLUPHENAZINE_HYDROCHLORIDE	3.647	3735795	CTRL
MZ002M-Plate08-Pool36-QuantResults.txt	MZ002M-Pool36-P008-Z031-T08	008	36	903	8	FLUPHENAZINE_HYDROCHLORIDE	3.644	3554446	CTRL
MZ002M-Plate08-Pool36-QuantResults.txt	MZ002M-Pool36-P008-Z031-T18	008	36	903	18	FLUPHENAZINE_HYDROCHLORIDE	3.635	3371460	CTRL
MZ002M-Plate08-Pool36-QuantResults.txt	MZ002M-Pool36-P008-Z031-T24	008	36	903	24	FLUPHENAZINE_HYDROCHLORIDE	3.625	3525920	CTRL
MZ002M-Plate08-Pool36-QuantResults.txt	MZ002M-Pool36-P008-Z032-T00	008	36	904	0	FLUPHENAZINE_HYDROCHLORIDE	3.656	2345622	CTRL
MZ002M-Plate08-Pool36-QuantResults.txt	MZ002M-Pool36-P008-Z032-T01	008	36	904	1	FLUPHENAZINE_HYDROCHLORIDE	3.647	2377289	CTRL
MZ002M-Plate08-Pool36-QuantResults.txt	MZ002M-Pool36-P008-Z032-T02	008	36	904	2	FLUPHENAZINE_HYDROCHLORIDE	3.644	2638532	CTRL
MZ002M-Plate08-Pool36-QuantResults.txt	MZ002M-Pool36-P008-Z032-T06	008	36	904	6	FLUPHENAZINE_HYDROCHLORIDE	3.657	2492752	CTRL
MZ002M-Plate08-Pool36-QuantResults.txt	MZ002M-Pool36-P008-Z032-T08	008	36	904	8	FLUPHENAZINE_HYDROCHLORIDE	3.647	2520718	CTRL
MZ002M-Plate08-Pool36-QuantResults.txt	MZ002M-Pool36-P008-Z032-T18	008	36	904	18	FLUPHENAZINE_HYDROCHLORIDE	3.637	1965268	CTRL
MZ002M-Plate08-Pool36-QuantResults.txt	MZ002M-Pool36-P008-Z032-T24	008	36	904	24	FLUPHENAZINE_HYDROCHLORIDE	3.634	2741495	CTRL
MZ002M-Plate01-Pool31-QuantResults.txt	MZ002M-Pool31-P001-Z002-T00	001	31	002	0	IS_CAFFEINE	2.171	102351	INT_STD
MZ002M-Plate01-Pool31-QuantResults.txt	MZ002M-Pool31-P001-Z003-T00	001	31	003	0	IS_CAFFEINE	2.159	108963	INT_STD
MZ002M-Plate01-Pool31-QuantResults.txt	MZ002M-Pool31-P001-Z004-T00	001	31	004	0	IS_CAFFEINE	2.16	82825	INT_STD
MZ002M-Plate01-Pool31-QuantResults.txt	MZ002M-Pool31-P001-Z001-T01	001	31	001	1	IS_CAFFEINE	2.158	117670	INT_STD
MZ002M-Plate01-Pool31-QuantResults.txt	MZ002M-Pool31-P001-Z002-T01	001	31	002	1	IS_CAFFEINE	2.16	112676	INT_STD
MZ002M-Plate01-Pool31-QuantResults.txt	MZ002M-Pool31-P001-Z003-T01	001	31	003	1	IS_CAFFEINE	2.148	109098	INT_STD
MZ002M-Plate01-Pool31-QuantResults.txt	MZ002M-Pool31-P001-Z004-T01	001	31	004	1	IS_CAFFEINE	2.15	89394	INT_STD
MZ002M-Plate01-Pool31-QuantResults.txt	MZ002M-Pool31-P001-Z001-T02	001	31	001	2	IS_CAFFEINE	2.149	86372	INT_STD
MZ002M-Plate01-Pool31-QuantResults.txt	MZ002M-Pool31-P001-Z002-T02	001	31	002	2	IS_CAFFEINE	2.149	72251	INT_STD
MZ002M-Plate01-Pool31-QuantResults.txt	MZ002M-Pool31-P001-Z003-T02	001	31	003	2	IS_CAFFEINE	2.149	81053	INT_STD
MZ002M-Plate01-Pool31-QuantResults.txt	MZ002M-Pool31-P001-Z004-T02	001	31	004	2	IS_CAFFEINE	2.149	94178	INT_STD
MZ002M-Plate01-Pool31-QuantResults.txt	MZ002M-Pool31-P001-Z001-T04	001	31	001	4	IS_CAFFEINE	2.148	97366	INT_STD
MZ002M-Plate01-Pool31-QuantResults.txt	MZ002M-Pool31-P001-Z002-T04	001	31	002	4	IS_CAFFEINE	2.15	96534	INT_STD
MZ002M-Plate01-Pool31-QuantResults.txt	MZ002M-Pool31-P001-Z003-T04	001	31	003	4	IS_CAFFEINE	2.15	88363	INT_STD
MZ002M-Plate01-Pool31-QuantResults.txt	MZ002M-Pool31-P001-Z004-T04	001	31	004	4	IS_CAFFEINE	2.139	85914	INT_STD
MZ002M-Plate01-Pool31-QuantResults.txt	MZ002M-Pool31-P001-Z001-T06	001	31	001	6	IS_CAFFEINE	2.148	86597	INT_STD
MZ002M-Plate01-Pool31-QuantResults.txt	MZ002M-Pool31-P001-Z002-T06	001	31	002	6	IS_CAFFEINE	2.147	76056	INT_STD
MZ002M-Plate01-Pool31-QuantResults.txt	MZ002M-Pool31-P001-Z003-T06	001	31	003	6	IS_CAFFEINE	2.147	70788	INT_STD
MZ002M-Plate01-Pool31-QuantResults.txt	MZ002M-Pool31-P001-Z004-T06	001	31	004	6	IS_CAFFEINE	2.138	83628	INT_STD
MZ002M-Plate01-Pool31-QuantResults.txt	MZ002M-Pool31-P001-Z001-T08	001	31	001	8	IS_CAFFEINE	2.14	104043	INT_STD
MZ002M-Plate01-Pool31-QuantResults.txt	MZ002M-Pool31-P001-Z002-T08	001	31	002	8	IS_CAFFEINE	2.149	85814	INT_STD
MZ002M-Plate01-Pool31-QuantResults.txt	MZ002M-Pool31-P001-Z003-T08	001	31	003	8	IS_CAFFEINE	2.147	88885	INT_STD
MZ002M-Plate01-Pool31-QuantResults.txt	MZ002M-Pool31-P001-Z004-T08	001	31	004	8	IS_CAFFEINE	2.137	89480	INT_STD
MZ002M-Plate01-Pool31-QuantResults.txt	MZ002M-Pool31-P001-Z001-T12	001	31	001	12	IS_CAFFEINE	2.138	78201	INT_STD
MZ002M-Plate01-Pool31-QuantResults.txt	MZ002M-Pool31-P001-Z002-T12	001	31	002	12	IS_CAFFEINE	2.139	83029	INT_STD
MZ002M-Plate01-Pool31-QuantResults.txt	MZ002M-Pool31-P001-Z003-T12	001	31	003	12	IS_CAFFEINE	2.137	73476	INT_STD
MZ002M-Plate01-Pool31-QuantResults.txt	MZ002M-Pool31-P001-Z004-T12	001	31	004	12	IS_CAFFEINE	2.137	78523	INT_STD
MZ002M-Plate01-Pool31-QuantResults.txt	MZ002M-Pool31-P001-Z001-T18	001	31	001	18	IS_CAFFEINE	2.139	100444	INT_STD
MZ002M-Plate01-Pool31-QuantResults.txt	MZ002M-Pool31-P001-Z002-T18	001	31	002	18	IS_CAFFEINE	2.139	83036	INT_STD
MZ002M-Plate01-Pool31-QuantResults.txt	MZ002M-Pool31-P001-Z003-T18	001	31	003	18	IS_CAFFEINE	2.138	73174	INT_STD
MZ002M-Plate01-Pool31-QuantResults.txt	MZ002M-Pool31-P001-Z004-T18	001	31	004	18	IS_CAFFEINE	2.139	87650	INT_STD
MZ002M-Plate01-Pool31-QuantResults.txt	MZ002M-Pool31-P001-Z001-T24	001	31	001	24	IS_CAFFEINE	2.138	109185	INT_STD
MZ002M-Plate01-Pool31-QuantResults.txt	MZ002M-Pool31-P001-Z002-T24	001	31	002	24	IS_CAFFEINE	2.004	1579956	INT_STD
MZ002M-Plate01-Pool31-QuantResults.txt	MZ002M-Pool31-P001-Z003-T24	001	31	003	24	IS_CAFFEINE	2.139	84521	INT_STD
MZ002M-Plate01-Pool31-QuantResults.txt	MZ002M-Pool31-P001-Z004-T24	001	31	004	24	IS_CAFFEINE	2.137	78229	INT_STD
MZ002M-Plate01-Pool32-QuantResults.txt	MZ002M-Pool32-P001-Z001-T00	001	32	001	0	IS_CAFFEINE	2.039	994869	INT_STD
MZ002M-Plate01-Pool32-QuantResults.txt	MZ002M-Pool32-P001-Z001-T01	001	32	001	1	IS_CAFFEINE	2.028	917286	INT_STD
MZ002M-Plate01-Pool32-QuantResults.txt	MZ002M-Pool32-P001-Z001-T02	001	32	001	2	IS_CAFFEINE	2.015	861579	INT_STD
MZ002M-Plate01-Pool32-QuantResults.txt	MZ002M-Pool32-P001-Z001-T04	001	32	001	4	IS_CAFFEINE	2.016	896204	INT_STD
MZ002M-Plate01-Pool32-QuantResults.txt	MZ002M-Pool32-P001-Z001-T06	001	32	001	6	IS_CAFFEINE	2.015	998294	INT_STD
MZ002M-Plate01-Pool32-QuantResults.txt	MZ002M-Pool32-P001-Z001-T08	001	32	001	8	IS_CAFFEINE	2.015	1130105	INT_STD
MZ002M-Plate01-Pool32-QuantResults.txt	MZ002M-Pool32-P001-Z001-T12	001	32	001	12	IS_CAFFEINE	2.012	1117138	INT_STD
MZ002M-Plate01-Pool32-QuantResults.txt	MZ002M-Pool32-P001-Z001-T18	001	32	001	18	IS_CAFFEINE	2.004	1291151	INT_STD
MZ002M-Plate01-Pool32-QuantResults.txt	MZ002M-Pool32-P001-Z001-T24	001	32	001	24	IS_CAFFEINE	2.003	1336212	INT_STD
MZ002M-Plate01-Pool32-QuantResults.txt	MZ002M-Pool32-P001-Z002-T00	001	32	002	0	IS_CAFFEINE	2.035	1051358	INT_STD
MZ002M-Plate01-Pool32-QuantResults.txt	MZ002M-Pool32-P001-Z002-T01	001	32	002	1	IS_CAFFEINE	2.024	857118	INT_STD
MZ002M-Plate01-Pool32-QuantResults.txt	MZ002M-Pool32-P001-Z002-T02	001	32	002	2	IS_CAFFEINE	2.014	872104	INT_STD
MZ002M-Plate01-Pool32-QuantResults.txt	MZ002M-Pool32-P001-Z002-T04	001	32	002	4	IS_CAFFEINE	2.014	939848	INT_STD
MZ002M-Plate01-Pool32-QuantResults.txt	MZ002M-Pool32-P001-Z002-T06	001	32	002	6	IS_CAFFEINE	2.013	1121208	INT_STD
MZ002M-Plate01-Pool32-QuantResults.txt	MZ002M-Pool32-P001-Z002-T08	001	32	002	8	IS_CAFFEINE	2.014	1275507	INT_STD
MZ002M-Plate01-Pool32-QuantResults.txt	MZ002M-Pool32-P001-Z002-T12	001	32	002	12	IS_CAFFEINE	2.004	1544759	INT_STD
MZ002M-Plate01-Pool32-QuantResults.txt	MZ002M-Pool32-P001-Z002-T18	001	32	002	18	IS_CAFFEINE	2.003	1638502	INT_STD
MZ002M-Plate01-Pool32-QuantResults.txt	MZ002M-Pool32-P001-Z002-T24	001	32	002	24	IS_CAFFEINE	2.002	1737134	INT_STD
MZ002M-Plate01-Pool32-QuantResults.txt	MZ002M-Pool32-P001-Z003-T00	001	32	003	0	IS_CAFFEINE	2.025	831946	INT_STD
MZ002M-Plate01-Pool32-QuantResults.txt	MZ002M-Pool32-P001-Z003-T01	001	32	003	1	IS_CAFFEINE	2.025	868767	INT_STD
MZ002M-Plate01-Pool32-QuantResults.txt	MZ002M-Pool32-P001-Z003-T02	001	32	003	2	IS_CAFFEINE	2.016	839266	INT_STD
MZ002M-Plate01-Pool32-QuantResults.txt	MZ002M-Pool32-P001-Z003-T04	001	32	003	4	IS_CAFFEINE	2.014	821121	INT_STD
MZ002M-Plate01-Pool32-QuantResults.txt	MZ002M-Pool32-P001-Z003-T06	001	32	003	6	IS_CAFFEINE	2.013	948460	INT_STD
MZ002M-Plate01-Pool32-QuantResults.txt	MZ002M-Pool32-P001-Z003-T08	001	32	003	8	IS_CAFFEINE	2.015	1041656	INT_STD
MZ002M-Plate01-Pool32-QuantResults.txt	MZ002M-Pool32-P001-Z003-T12	001	32	003	12	IS_CAFFEINE	2.014	1210116	INT_STD
MZ002M-Plate01-Pool32-QuantResults.txt	MZ002M-Pool32-P001-Z003-T18	001	32	003	18	IS_CAFFEINE	2.002	1382639	INT_STD
MZ002M-Plate01-Pool32-QuantResults.txt	MZ002M-Pool32-P001-Z003-T24	001	32	003	24	IS_CAFFEINE	2.003	1559764	INT_STD
MZ002M-Plate01-Pool32-QuantResults.txt	MZ002M-Pool32-P001-Z004-T00	001	32	004	0	IS_CAFFEINE	2.027	883761	INT_STD
MZ002M-Plate01-Pool32-QuantResults.txt	MZ002M-Pool32-P001-Z004-T01	001	32	004	1	IS_CAFFEINE	2.026	884826	INT_STD
MZ002M-Plate01-Pool32-QuantResults.txt	MZ002M-Pool32-P001-Z004-T02	001	32	004	2	IS_CAFFEINE	2.015	903503	INT_STD
MZ002M-Plate01-Pool32-QuantResults.txt	MZ002M-Pool32-P001-Z004-T04	001	32	004	4	IS_CAFFEINE	2.016	942637	INT_STD
MZ002M-Plate01-Pool32-QuantResults.txt	MZ002M-Pool32-P001-Z004-T06	001	32	004	6	IS_CAFFEINE	2.014	1059309	INT_STD
MZ002M-Plate01-Pool32-QuantResults.txt	MZ002M-Pool32-P001-Z004-T08	001	32	004	8	IS_CAFFEINE	2.015	1209013	INT_STD
MZ002M-Plate01-Pool32-QuantResults.txt	MZ002M-Pool32-P001-Z004-T12	001	32	004	12	IS_CAFFEINE	2.014	1270584	INT_STD
MZ002M-Plate01-Pool32-QuantResults.txt	MZ002M-Pool32-P001-Z004-T18	001	32	004	18	IS_CAFFEINE	2.005	1289870	INT_STD
MZ002M-Plate01-Pool32-QuantResults.txt	MZ002M-Pool32-P001-Z004-T24	001	32	004	24	IS_CAFFEINE	2.003	1394316	INT_STD
MZ002M-Plate01-Pool33-QuantResults.txt	MZ002M-Pool33-P001-Z001-T00	001	33	001	0	IS_CAFFEINE	2.026	953080	INT_STD
MZ002M-Plate01-Pool33-QuantResults.txt	MZ002M-Pool33-P001-Z001-T01	001	33	001	1	IS_CAFFEINE	2.014	910161	INT_STD
MZ002M-Plate01-Pool33-QuantResults.txt	MZ002M-Pool33-P001-Z001-T02	001	33	001	2	IS_CAFFEINE	2.017	844751	INT_STD
MZ002M-Plate01-Pool33-QuantResults.txt	MZ002M-Pool33-P001-Z001-T04	001	33	001	4	IS_CAFFEINE	2.006	839081	INT_STD
MZ002M-Plate01-Pool33-QuantResults.txt	MZ002M-Pool33-P001-Z001-T06	001	33	001	6	IS_CAFFEINE	2.002	950927	INT_STD
MZ002M-Plate01-Pool33-QuantResults.txt	MZ002M-Pool33-P001-Z001-T08	001	33	001	8	IS_CAFFEINE	2.004	1094925	INT_STD
MZ002M-Plate01-Pool33-QuantResults.txt	MZ002M-Pool33-P001-Z001-T12	001	33	001	12	IS_CAFFEINE	2.004	1136098	INT_STD
MZ002M-Plate01-Pool33-QuantResults.txt	MZ002M-Pool33-P001-Z001-T18	001	33	001	18	IS_CAFFEINE	2.004	1261229	INT_STD
MZ002M-Plate01-Pool33-QuantResults.txt	MZ002M-Pool33-P001-Z001-T24	001	33	001	24	IS_CAFFEINE	2.003	1392607	INT_STD
MZ002M-Plate01-Pool33-QuantResults.txt	MZ002M-Pool33-P001-Z002-T00	001	33	002	0	IS_CAFFEINE	2.017	857627	INT_STD
MZ002M-Plate01-Pool33-QuantResults.txt	MZ002M-Pool33-P001-Z002-T01	001	33	002	1	IS_CAFFEINE	2.013	893238	INT_STD
MZ002M-Plate01-Pool33-QuantResults.txt	MZ002M-Pool33-P001-Z002-T02	001	33	002	2	IS_CAFFEINE	2.014	843260	INT_STD
MZ002M-Plate01-Pool33-QuantResults.txt	MZ002M-Pool33-P001-Z002-T04	001	33	002	4	IS_CAFFEINE	2.005	943615	INT_STD
MZ002M-Plate01-Pool33-QuantResults.txt	MZ002M-Pool33-P001-Z002-T06	001	33	002	6	IS_CAFFEINE	2.003	1092540	INT_STD
MZ002M-Plate01-Pool33-QuantResults.txt	MZ002M-Pool33-P001-Z002-T08	001	33	002	8	IS_CAFFEINE	2.005	1204723	INT_STD
MZ002M-Plate01-Pool33-QuantResults.txt	MZ002M-Pool33-P001-Z002-T12	001	33	002	12	IS_CAFFEINE	2.004	1432570	INT_STD
MZ002M-Plate01-Pool33-QuantResults.txt	MZ002M-Pool33-P001-Z002-T18	001	33	002	18	IS_CAFFEINE	2.003	1618537	INT_STD
MZ002M-Plate01-Pool33-QuantResults.txt	MZ002M-Pool33-P001-Z002-T24	001	33	002	24	IS_CAFFEINE	2.003	1763802	INT_STD
MZ002M-Plate01-Pool33-QuantResults.txt	MZ002M-Pool33-P001-Z003-T00	001	33	003	0	IS_CAFFEINE	2.014	853392	INT_STD
MZ002M-Plate01-Pool33-QuantResults.txt	MZ002M-Pool33-P001-Z003-T01	001	33	003	1	IS_CAFFEINE	2.013	878086	INT_STD
MZ002M-Plate01-Pool33-QuantResults.txt	MZ002M-Pool33-P001-Z003-T02	001	33	003	2	IS_CAFFEINE	2.004	813565	INT_STD
MZ002M-Plate01-Pool33-QuantResults.txt	MZ002M-Pool33-P001-Z003-T04	001	33	003	4	IS_CAFFEINE	2.004	795946	INT_STD
MZ002M-Plate01-Pool33-QuantResults.txt	MZ002M-Pool33-P001-Z003-T06	001	33	003	6	IS_CAFFEINE	2.013	957697	INT_STD
