## Supplementary material for "Linking interpersonal differences in gut microbiota composition and drug biotransformation activity": Supl. Tables: Table_S27_Animal_Metabolomics_Starting_dataset.csv (part 3 of 3)

file	Name	Plate	Pool	Sample	Time	Drug	RT	Area	Status
MZ002M-Plate01-Pool33-QuantResults.txt	MZ002M-Pool33-P001-Z003-T08	001	33	003	8	IS_CAFFEINE	2.002	1040884	INT_STD
MZ002M-Plate01-Pool33-QuantResults.txt	MZ002M-Pool33-P001-Z003-T12	001	33	003	12	IS_CAFFEINE	2	1127719	INT_STD
MZ002M-Plate01-Pool33-QuantResults.txt	MZ002M-Pool33-P001-Z003-T18	001	33	003	18	IS_CAFFEINE	2.004	1314550	INT_STD
MZ002M-Plate01-Pool33-QuantResults.txt	MZ002M-Pool33-P001-Z003-T24	001	33	003	24	IS_CAFFEINE	2.004	1414868	INT_STD
MZ002M-Plate01-Pool33-QuantResults.txt	MZ002M-Pool33-P001-Z004-T00	001	33	004	0	IS_CAFFEINE	2.015	856581	INT_STD
MZ002M-Plate01-Pool33-QuantResults.txt	MZ002M-Pool33-P001-Z004-T01	001	33	004	1	IS_CAFFEINE	2.016	861835	INT_STD
MZ002M-Plate01-Pool33-QuantResults.txt	MZ002M-Pool33-P001-Z004-T02	001	33	004	2	IS_CAFFEINE	2.015	867763	INT_STD
MZ002M-Plate01-Pool33-QuantResults.txt	MZ002M-Pool33-P001-Z004-T04	001	33	004	4	IS_CAFFEINE	2.004	892400	INT_STD
MZ002M-Plate01-Pool33-QuantResults.txt	MZ002M-Pool33-P001-Z004-T06	001	33	004	6	IS_CAFFEINE	2.002	941802	INT_STD
MZ002M-Plate01-Pool33-QuantResults.txt	MZ002M-Pool33-P001-Z004-T08	001	33	004	8	IS_CAFFEINE	2.006	1041657	INT_STD
MZ002M-Plate01-Pool33-QuantResults.txt	MZ002M-Pool33-P001-Z004-T12	001	33	004	12	IS_CAFFEINE	2.002	1184833	INT_STD
MZ002M-Plate01-Pool33-QuantResults.txt	MZ002M-Pool33-P001-Z004-T18	001	33	004	18	IS_CAFFEINE	2.003	1253412	INT_STD
MZ002M-Plate01-Pool33-QuantResults.txt	MZ002M-Pool33-P001-Z004-T24	001	33	004	24	IS_CAFFEINE	2.005	1358889	INT_STD
MZ002M-Plate01-Pool34-QuantResults.txt	MZ002M-Pool34-P001-Z001-T00	001	34	001	0	IS_CAFFEINE	2.038	1031234	INT_STD
MZ002M-Plate01-Pool34-QuantResults.txt	MZ002M-Pool34-P001-Z002-T00	001	34	002	0	IS_CAFFEINE	2.028	917001	INT_STD
MZ002M-Plate01-Pool34-QuantResults.txt	MZ002M-Pool34-P001-Z003-T00	001	34	003	0	IS_CAFFEINE	2.026	982731	INT_STD
MZ002M-Plate01-Pool34-QuantResults.txt	MZ002M-Pool34-P001-Z004-T00	001	34	004	0	IS_CAFFEINE	2.026	906980	INT_STD
MZ002M-Plate01-Pool34-QuantResults.txt	MZ002M-Pool34-P001-Z001-T01	001	34	001	1	IS_CAFFEINE	2.026	869366	INT_STD
MZ002M-Plate01-Pool34-QuantResults.txt	MZ002M-Pool34-P001-Z002-T01	001	34	002	1	IS_CAFFEINE	2.025	839962	INT_STD
MZ002M-Plate01-Pool34-QuantResults.txt	MZ002M-Pool34-P001-Z003-T01	001	34	003	1	IS_CAFFEINE	2.024	830659	INT_STD
MZ002M-Plate01-Pool34-QuantResults.txt	MZ002M-Pool34-P001-Z004-T01	001	34	004	1	IS_CAFFEINE	2.016	852116	INT_STD
MZ002M-Plate01-Pool34-QuantResults.txt	MZ002M-Pool34-P001-Z001-T02	001	34	001	2	IS_CAFFEINE	2.026	843214	INT_STD
MZ002M-Plate01-Pool34-QuantResults.txt	MZ002M-Pool34-P001-Z002-T02	001	34	002	2	IS_CAFFEINE	2.023	860625	INT_STD
MZ002M-Plate01-Pool34-QuantResults.txt	MZ002M-Pool34-P001-Z003-T02	001	34	003	2	IS_CAFFEINE	2.014	789901	INT_STD
MZ002M-Plate01-Pool34-QuantResults.txt	MZ002M-Pool34-P001-Z004-T02	001	34	004	2	IS_CAFFEINE	2.013	861294	INT_STD
MZ002M-Plate01-Pool34-QuantResults.txt	MZ002M-Pool34-P001-Z001-T04	001	34	001	4	IS_CAFFEINE	2.015	815098	INT_STD
MZ002M-Plate01-Pool34-QuantResults.txt	MZ002M-Pool34-P001-Z002-T04	001	34	002	4	IS_CAFFEINE	2.014	884345	INT_STD
MZ002M-Plate01-Pool34-QuantResults.txt	MZ002M-Pool34-P001-Z003-T04	001	34	003	4	IS_CAFFEINE	2.013	796908	INT_STD
MZ002M-Plate01-Pool34-QuantResults.txt	MZ002M-Pool34-P001-Z004-T04	001	34	004	4	IS_CAFFEINE	2.014	876147	INT_STD
MZ002M-Plate01-Pool34-QuantResults.txt	MZ002M-Pool34-P001-Z001-T06	001	34	001	6	IS_CAFFEINE	2.014	884495	INT_STD
MZ002M-Plate01-Pool34-QuantResults.txt	MZ002M-Pool34-P001-Z002-T06	001	34	002	6	IS_CAFFEINE	2.013	961955	INT_STD
MZ002M-Plate01-Pool34-QuantResults.txt	MZ002M-Pool34-P001-Z003-T06	001	34	003	6	IS_CAFFEINE	2.014	908405	INT_STD
MZ002M-Plate01-Pool34-QuantResults.txt	MZ002M-Pool34-P001-Z004-T06	001	34	004	6	IS_CAFFEINE	2.013	944718	INT_STD
MZ002M-Plate01-Pool34-QuantResults.txt	MZ002M-Pool34-P001-Z001-T08	001	34	001	8	IS_CAFFEINE	2.005	970122	INT_STD
MZ002M-Plate01-Pool34-QuantResults.txt	MZ002M-Pool34-P001-Z002-T08	001	34	002	8	IS_CAFFEINE	2.013	1003666	INT_STD
MZ002M-Plate01-Pool34-QuantResults.txt	MZ002M-Pool34-P001-Z003-T08	001	34	003	8	IS_CAFFEINE	2.014	998952	INT_STD
MZ002M-Plate01-Pool34-QuantResults.txt	MZ002M-Pool34-P001-Z004-T08	001	34	004	8	IS_CAFFEINE	2.015	1030111	INT_STD
MZ002M-Plate01-Pool34-QuantResults.txt	MZ002M-Pool34-P001-Z001-T12	001	34	001	12	IS_CAFFEINE	2.013	973577	INT_STD
MZ002M-Plate01-Pool34-QuantResults.txt	MZ002M-Pool34-P001-Z002-T12	001	34	002	12	IS_CAFFEINE	2.003	1259204	INT_STD
MZ002M-Plate01-Pool34-QuantResults.txt	MZ002M-Pool34-P001-Z003-T12	001	34	003	12	IS_CAFFEINE	2.013	1122045	INT_STD
MZ002M-Plate01-Pool34-QuantResults.txt	MZ002M-Pool34-P001-Z004-T12	001	34	004	12	IS_CAFFEINE	2.013	1070522	INT_STD
MZ002M-Plate01-Pool34-QuantResults.txt	MZ002M-Pool34-P001-Z001-T18	001	34	001	18	IS_CAFFEINE	2.002	1061721	INT_STD
MZ002M-Plate01-Pool34-QuantResults.txt	MZ002M-Pool34-P001-Z002-T18	001	34	002	18	IS_CAFFEINE	2.004	1453374	INT_STD
MZ002M-Plate01-Pool34-QuantResults.txt	MZ002M-Pool34-P001-Z003-T18	001	34	003	18	IS_CAFFEINE	2.003	1191222	INT_STD
MZ002M-Plate01-Pool34-QuantResults.txt	MZ002M-Pool34-P001-Z004-T18	001	34	004	18	IS_CAFFEINE	2.004	1149398	INT_STD
MZ002M-Plate01-Pool34-QuantResults.txt	MZ002M-Pool34-P001-Z001-T24	001	34	001	24	IS_CAFFEINE	2.003	1136366	INT_STD
MZ002M-Plate01-Pool34-QuantResults.txt	MZ002M-Pool34-P001-Z002-T24	001	34	002	24	IS_CAFFEINE	2.003	1476588	INT_STD
MZ002M-Plate01-Pool34-QuantResults.txt	MZ002M-Pool34-P001-Z003-T24	001	34	003	24	IS_CAFFEINE	2.002	1430902	INT_STD
MZ002M-Plate01-Pool34-QuantResults.txt	MZ002M-Pool34-P001-Z004-T24	001	34	004	24	IS_CAFFEINE	2.003	1222904	INT_STD
MZ002M-Plate01-Pool35-QuantResults.txt	MZ002M-Pool35-P001-Z001-T00	001	35	001	0	IS_CAFFEINE	2.026	941800	INT_STD
MZ002M-Plate01-Pool35-QuantResults.txt	MZ002M-Pool35-P001-Z001-T01	001	35	001	1	IS_CAFFEINE	2.015	813169	INT_STD
MZ002M-Plate01-Pool35-QuantResults.txt	MZ002M-Pool35-P001-Z001-T02	001	35	001	2	IS_CAFFEINE	2.014	816879	INT_STD
MZ002M-Plate01-Pool35-QuantResults.txt	MZ002M-Pool35-P001-Z001-T04	001	35	001	4	IS_CAFFEINE	2.004	817738	INT_STD
MZ002M-Plate01-Pool35-QuantResults.txt	MZ002M-Pool35-P001-Z001-T06	001	35	001	6	IS_CAFFEINE	2.005	880748	INT_STD
MZ002M-Plate01-Pool35-QuantResults.txt	MZ002M-Pool35-P001-Z001-T08	001	35	001	8	IS_CAFFEINE	2.003	1025351	INT_STD
MZ002M-Plate01-Pool35-QuantResults.txt	MZ002M-Pool35-P001-Z001-T12	001	35	001	12	IS_CAFFEINE	2.004	1089611	INT_STD
MZ002M-Plate01-Pool35-QuantResults.txt	MZ002M-Pool35-P001-Z001-T18	001	35	001	18	IS_CAFFEINE	2.004	1300192	INT_STD
MZ002M-Plate01-Pool35-QuantResults.txt	MZ002M-Pool35-P001-Z001-T24	001	35	001	24	IS_CAFFEINE	2.002	1306758	INT_STD
MZ002M-Plate01-Pool35-QuantResults.txt	MZ002M-Pool35-P001-Z002-T00	001	35	002	0	IS_CAFFEINE	2.015	808482	INT_STD
MZ002M-Plate01-Pool35-QuantResults.txt	MZ002M-Pool35-P001-Z002-T01	001	35	002	1	IS_CAFFEINE	2.014	775096	INT_STD
MZ002M-Plate01-Pool35-QuantResults.txt	MZ002M-Pool35-P001-Z002-T02	001	35	002	2	IS_CAFFEINE	2.013	832965	INT_STD
MZ002M-Plate01-Pool35-QuantResults.txt	MZ002M-Pool35-P001-Z002-T04	001	35	002	4	IS_CAFFEINE	2.014	877178	INT_STD
MZ002M-Plate01-Pool35-QuantResults.txt	MZ002M-Pool35-P001-Z002-T06	001	35	002	6	IS_CAFFEINE	2.014	1113816	INT_STD
MZ002M-Plate01-Pool35-QuantResults.txt	MZ002M-Pool35-P001-Z002-T08	001	35	002	8	IS_CAFFEINE	2.002	1254345	INT_STD
MZ002M-Plate01-Pool35-QuantResults.txt	MZ002M-Pool35-P001-Z002-T12	001	35	002	12	IS_CAFFEINE	2.003	1535833	INT_STD
MZ002M-Plate01-Pool35-QuantResults.txt	MZ002M-Pool35-P001-Z002-T18	001	35	002	18	IS_CAFFEINE	2.002	1755794	INT_STD
MZ002M-Plate01-Pool35-QuantResults.txt	MZ002M-Pool35-P001-Z002-T24	001	35	002	24	IS_CAFFEINE	2.002	1667732	INT_STD
MZ002M-Plate01-Pool35-QuantResults.txt	MZ002M-Pool35-P001-Z003-T00	001	35	003	0	IS_CAFFEINE	2.015	799859	INT_STD
MZ002M-Plate01-Pool35-QuantResults.txt	MZ002M-Pool35-P001-Z003-T01	001	35	003	1	IS_CAFFEINE	2.015	862685	INT_STD
MZ002M-Plate01-Pool35-QuantResults.txt	MZ002M-Pool35-P001-Z003-T02	001	35	003	2	IS_CAFFEINE	2.013	835105	INT_STD
MZ002M-Plate01-Pool35-QuantResults.txt	MZ002M-Pool35-P001-Z003-T04	001	35	003	4	IS_CAFFEINE	2.004	845678	INT_STD
MZ002M-Plate01-Pool35-QuantResults.txt	MZ002M-Pool35-P001-Z003-T06	001	35	003	6	IS_CAFFEINE	2.005	915600	INT_STD
MZ002M-Plate01-Pool35-QuantResults.txt	MZ002M-Pool35-P001-Z003-T08	001	35	003	8	IS_CAFFEINE	2.003	1036458	INT_STD
MZ002M-Plate01-Pool35-QuantResults.txt	MZ002M-Pool35-P001-Z003-T12	001	35	003	12	IS_CAFFEINE	2.005	1207229	INT_STD
MZ002M-Plate01-Pool35-QuantResults.txt	MZ002M-Pool35-P001-Z003-T18	001	35	003	18	IS_CAFFEINE	2.002	1300984	INT_STD
MZ002M-Plate01-Pool35-QuantResults.txt	MZ002M-Pool35-P001-Z003-T24	001	35	003	24	IS_CAFFEINE	2.004	1492438	INT_STD
MZ002M-Plate01-Pool35-QuantResults.txt	MZ002M-Pool35-P001-Z004-T00	001	35	004	0	IS_CAFFEINE	2.024	881334	INT_STD
MZ002M-Plate01-Pool35-QuantResults.txt	MZ002M-Pool35-P001-Z004-T01	001	35	004	1	IS_CAFFEINE	2.016	847502	INT_STD
MZ002M-Plate01-Pool35-QuantResults.txt	MZ002M-Pool35-P001-Z004-T02	001	35	004	2	IS_CAFFEINE	2.005	831248	INT_STD
MZ002M-Plate01-Pool35-QuantResults.txt	MZ002M-Pool35-P001-Z004-T04	001	35	004	4	IS_CAFFEINE	2.004	907897	INT_STD
MZ002M-Plate01-Pool35-QuantResults.txt	MZ002M-Pool35-P001-Z004-T06	001	35	004	6	IS_CAFFEINE	2.002	1062350	INT_STD
MZ002M-Plate01-Pool35-QuantResults.txt	MZ002M-Pool35-P001-Z004-T08	001	35	004	8	IS_CAFFEINE	2.003	1106968	INT_STD
MZ002M-Plate01-Pool35-QuantResults.txt	MZ002M-Pool35-P001-Z004-T12	001	35	004	12	IS_CAFFEINE	2.005	1189478	INT_STD
MZ002M-Plate01-Pool35-QuantResults.txt	MZ002M-Pool35-P001-Z004-T18	001	35	004	18	IS_CAFFEINE	2.004	1335321	INT_STD
MZ002M-Plate01-Pool35-QuantResults.txt	MZ002M-Pool35-P001-Z004-T24	001	35	004	24	IS_CAFFEINE	2.003	1331676	INT_STD
MZ002M-Plate01-Pool36-QuantResults.txt	MZ002M-Pool36-P001-Z001-T00	001	36	001	0	IS_CAFFEINE	2.035	899290	INT_STD
MZ002M-Plate01-Pool36-QuantResults.txt	MZ002M-Pool36-P001-Z001-T01	001	36	001	1	IS_CAFFEINE	2.024	796225	INT_STD
MZ002M-Plate01-Pool36-QuantResults.txt	MZ002M-Pool36-P001-Z001-T02	001	36	001	2	IS_CAFFEINE	2.026	808496	INT_STD
MZ002M-Plate01-Pool36-QuantResults.txt	MZ002M-Pool36-P001-Z001-T04	001	36	001	4	IS_CAFFEINE	2.015	831546	INT_STD
MZ002M-Plate01-Pool36-QuantResults.txt	MZ002M-Pool36-P001-Z001-T06	001	36	001	6	IS_CAFFEINE	2.014	860583	INT_STD
MZ002M-Plate01-Pool36-QuantResults.txt	MZ002M-Pool36-P001-Z001-T08	001	36	001	8	IS_CAFFEINE	2.018	989567	INT_STD
MZ002M-Plate01-Pool36-QuantResults.txt	MZ002M-Pool36-P001-Z001-T12	001	36	001	12	IS_CAFFEINE	2.005	1026056	INT_STD
MZ002M-Plate01-Pool36-QuantResults.txt	MZ002M-Pool36-P001-Z001-T18	001	36	001	18	IS_CAFFEINE	2.005	1243341	INT_STD
MZ002M-Plate01-Pool36-QuantResults.txt	MZ002M-Pool36-P001-Z001-T24	001	36	001	24	IS_CAFFEINE	2.006	1125038	INT_STD
MZ002M-Plate01-Pool36-QuantResults.txt	MZ002M-Pool36-P001-Z002-T00	001	36	002	0	IS_CAFFEINE	2.028	830017	INT_STD
MZ002M-Plate01-Pool36-QuantResults.txt	MZ002M-Pool36-P001-Z002-T01	001	36	002	1	IS_CAFFEINE	2.023	822076	INT_STD
MZ002M-Plate01-Pool36-QuantResults.txt	MZ002M-Pool36-P001-Z002-T02	001	36	002	2	IS_CAFFEINE	2.015	839603	INT_STD
MZ002M-Plate01-Pool36-QuantResults.txt	MZ002M-Pool36-P001-Z002-T04	001	36	002	4	IS_CAFFEINE	2.014	940319	INT_STD
MZ002M-Plate01-Pool36-QuantResults.txt	MZ002M-Pool36-P001-Z002-T06	001	36	002	6	IS_CAFFEINE	2.013	1125382	INT_STD
MZ002M-Plate01-Pool36-QuantResults.txt	MZ002M-Pool36-P001-Z002-T08	001	36	002	8	IS_CAFFEINE	2.014	1289435	INT_STD
MZ002M-Plate01-Pool36-QuantResults.txt	MZ002M-Pool36-P001-Z002-T12	001	36	002	12	IS_CAFFEINE	2.012	1443006	INT_STD
MZ002M-Plate01-Pool36-QuantResults.txt	MZ002M-Pool36-P001-Z002-T18	001	36	002	18	IS_CAFFEINE	2.002	1718127	INT_STD
MZ002M-Plate01-Pool36-QuantResults.txt	MZ002M-Pool36-P001-Z002-T24	001	36	002	24	IS_CAFFEINE	2.003	1563444	INT_STD
MZ002M-Plate01-Pool36-QuantResults.txt	MZ002M-Pool36-P001-Z003-T00	001	36	003	0	IS_CAFFEINE	2.027	872397	INT_STD
MZ002M-Plate01-Pool36-QuantResults.txt	MZ002M-Pool36-P001-Z003-T01	001	36	003	1	IS_CAFFEINE	2.024	823364	INT_STD
MZ002M-Plate01-Pool36-QuantResults.txt	MZ002M-Pool36-P001-Z003-T02	001	36	003	2	IS_CAFFEINE	2.015	761964	INT_STD
MZ002M-Plate01-Pool36-QuantResults.txt	MZ002M-Pool36-P001-Z003-T04	001	36	003	4	IS_CAFFEINE	2.018	786715	INT_STD
MZ002M-Plate01-Pool36-QuantResults.txt	MZ002M-Pool36-P001-Z003-T06	001	36	003	6	IS_CAFFEINE	2.014	900396	INT_STD
MZ002M-Plate01-Pool36-QuantResults.txt	MZ002M-Pool36-P001-Z003-T08	001	36	003	8	IS_CAFFEINE	2.012	992888	INT_STD
MZ002M-Plate01-Pool36-QuantResults.txt	MZ002M-Pool36-P001-Z003-T12	001	36	003	12	IS_CAFFEINE	2.013	1157582	INT_STD
MZ002M-Plate01-Pool36-QuantResults.txt	MZ002M-Pool36-P001-Z003-T18	001	36	003	18	IS_CAFFEINE	2.003	1355255	INT_STD
MZ002M-Plate01-Pool36-QuantResults.txt	MZ002M-Pool36-P001-Z003-T24	001	36	003	24	IS_CAFFEINE	2.003	1541202	INT_STD
MZ002M-Plate01-Pool36-QuantResults.txt	MZ002M-Pool36-P001-Z004-T00	001	36	004	0	IS_CAFFEINE	2.027	828257	INT_STD
MZ002M-Plate01-Pool36-QuantResults.txt	MZ002M-Pool36-P001-Z004-T01	001	36	004	1	IS_CAFFEINE	2.015	820128	INT_STD
MZ002M-Plate01-Pool36-QuantResults.txt	MZ002M-Pool36-P001-Z004-T02	001	36	004	2	IS_CAFFEINE	2.013	790371	INT_STD
MZ002M-Plate01-Pool36-QuantResults.txt	MZ002M-Pool36-P001-Z004-T04	001	36	004	4	IS_CAFFEINE	2.013	877424	INT_STD
MZ002M-Plate01-Pool36-QuantResults.txt	MZ002M-Pool36-P001-Z004-T06	001	36	004	6	IS_CAFFEINE	2.012	879138	INT_STD
MZ002M-Plate01-Pool36-QuantResults.txt	MZ002M-Pool36-P001-Z004-T08	001	36	004	8	IS_CAFFEINE	2.014	965775	INT_STD
MZ002M-Plate01-Pool36-QuantResults.txt	MZ002M-Pool36-P001-Z004-T12	001	36	004	12	IS_CAFFEINE	2.003	1019065	INT_STD
MZ002M-Plate01-Pool36-QuantResults.txt	MZ002M-Pool36-P001-Z004-T18	001	36	004	18	IS_CAFFEINE	2.004	1175753	INT_STD
MZ002M-Plate01-Pool36-QuantResults.txt	MZ002M-Pool36-P001-Z004-T24	001	36	004	24	IS_CAFFEINE	2.004	1144023	INT_STD
MZ002M-Plate01-Pool37-QuantResults.txt	MZ002M-Pool37-P001-Z001-T00	001	37	001	0	IS_CAFFEINE	2.026	888487	INT_STD
MZ002M-Plate01-Pool37-QuantResults.txt	MZ002M-Pool37-P001-Z001-T01	001	37	001	1	IS_CAFFEINE	2.013	824403	INT_STD
MZ002M-Plate01-Pool37-QuantResults.txt	MZ002M-Pool37-P001-Z001-T02	001	37	001	2	IS_CAFFEINE	2.014	768194	INT_STD
MZ002M-Plate01-Pool37-QuantResults.txt	MZ002M-Pool37-P001-Z001-T04	001	37	001	4	IS_CAFFEINE	2.013	799791	INT_STD
MZ002M-Plate01-Pool37-QuantResults.txt	MZ002M-Pool37-P001-Z001-T06	001	37	001	6	IS_CAFFEINE	2.003	866301	INT_STD
MZ002M-Plate01-Pool37-QuantResults.txt	MZ002M-Pool37-P001-Z001-T08	001	37	001	8	IS_CAFFEINE	2.006	927109	INT_STD
MZ002M-Plate01-Pool37-QuantResults.txt	MZ002M-Pool37-P001-Z001-T12	001	37	001	12	IS_CAFFEINE	2.005	914550	INT_STD
MZ002M-Plate01-Pool37-QuantResults.txt	MZ002M-Pool37-P001-Z001-T18	001	37	001	18	IS_CAFFEINE	2.003	1096114	INT_STD
MZ002M-Plate01-Pool37-QuantResults.txt	MZ002M-Pool37-P001-Z001-T24	001	37	001	24	IS_CAFFEINE	2.004	1128449	INT_STD
MZ002M-Plate01-Pool37-QuantResults.txt	MZ002M-Pool37-P001-Z002-T00	001	37	002	0	IS_CAFFEINE	2.016	836710	INT_STD
MZ002M-Plate01-Pool37-QuantResults.txt	MZ002M-Pool37-P001-Z002-T01	001	37	002	1	IS_CAFFEINE	2.015	811070	INT_STD
MZ002M-Plate01-Pool37-QuantResults.txt	MZ002M-Pool37-P001-Z002-T02	001	37	002	2	IS_CAFFEINE	2.015	820279	INT_STD
MZ002M-Plate01-Pool37-QuantResults.txt	MZ002M-Pool37-P001-Z002-T04	001	37	002	4	IS_CAFFEINE	2.014	916698	INT_STD
MZ002M-Plate01-Pool37-QuantResults.txt	MZ002M-Pool37-P001-Z002-T06	001	37	002	6	IS_CAFFEINE	2.005	953385	INT_STD
MZ002M-Plate01-Pool37-QuantResults.txt	MZ002M-Pool37-P001-Z002-T08	001	37	002	8	IS_CAFFEINE	2.003	1081681	INT_STD
MZ002M-Plate01-Pool37-QuantResults.txt	MZ002M-Pool37-P001-Z002-T12	001	37	002	12	IS_CAFFEINE	2.004	1177658	INT_STD
MZ002M-Plate01-Pool37-QuantResults.txt	MZ002M-Pool37-P001-Z002-T18	001	37	002	18	IS_CAFFEINE	2.002	1474994	INT_STD
MZ002M-Plate01-Pool37-QuantResults.txt	MZ002M-Pool37-P001-Z002-T24	001	37	002	24	IS_CAFFEINE	2.003	1480427	INT_STD
MZ002M-Plate01-Pool37-QuantResults.txt	MZ002M-Pool37-P001-Z003-T00	001	37	003	0	IS_CAFFEINE	2.012	830966	INT_STD
MZ002M-Plate01-Pool37-QuantResults.txt	MZ002M-Pool37-P001-Z003-T01	001	37	003	1	IS_CAFFEINE	2.014	810493	INT_STD
MZ002M-Plate01-Pool37-QuantResults.txt	MZ002M-Pool37-P001-Z003-T02	001	37	003	2	IS_CAFFEINE	2.015	821189	INT_STD
MZ002M-Plate01-Pool37-QuantResults.txt	MZ002M-Pool37-P001-Z003-T04	001	37	003	4	IS_CAFFEINE	2.005	742700	INT_STD
MZ002M-Plate01-Pool37-QuantResults.txt	MZ002M-Pool37-P001-Z003-T06	001	37	003	6	IS_CAFFEINE	2.006	861197	INT_STD
MZ002M-Plate01-Pool37-QuantResults.txt	MZ002M-Pool37-P001-Z003-T08	001	37	003	8	IS_CAFFEINE	2.003	902645	INT_STD
MZ002M-Plate01-Pool37-QuantResults.txt	MZ002M-Pool37-P001-Z003-T12	001	37	003	12	IS_CAFFEINE	2.003	1108301	INT_STD
MZ002M-Plate01-Pool37-QuantResults.txt	MZ002M-Pool37-P001-Z003-T18	001	37	003	18	IS_CAFFEINE	2.003	1243556	INT_STD
MZ002M-Plate01-Pool37-QuantResults.txt	MZ002M-Pool37-P001-Z003-T24	001	37	003	24	IS_CAFFEINE	2.003	1536366	INT_STD
MZ002M-Plate01-Pool37-QuantResults.txt	MZ002M-Pool37-P001-Z004-T00	001	37	004	0	IS_CAFFEINE	2.014	860359	INT_STD
MZ002M-Plate01-Pool37-QuantResults.txt	MZ002M-Pool37-P001-Z004-T01	001	37	004	1	IS_CAFFEINE	2.015	836716	INT_STD
MZ002M-Plate01-Pool37-QuantResults.txt	MZ002M-Pool37-P001-Z004-T02	001	37	004	2	IS_CAFFEINE	2.015	822939	INT_STD
MZ002M-Plate01-Pool37-QuantResults.txt	MZ002M-Pool37-P001-Z004-T04	001	37	004	4	IS_CAFFEINE	2.005	853238	INT_STD
MZ002M-Plate01-Pool37-QuantResults.txt	MZ002M-Pool37-P001-Z004-T06	001	37	004	6	IS_CAFFEINE	2.003	868728	INT_STD
MZ002M-Plate01-Pool37-QuantResults.txt	MZ002M-Pool37-P001-Z004-T08	001	37	004	8	IS_CAFFEINE	2.003	935115	INT_STD
MZ002M-Plate01-Pool37-QuantResults.txt	MZ002M-Pool37-P001-Z004-T12	001	37	004	12	IS_CAFFEINE	2.003	970711	INT_STD
MZ002M-Plate01-Pool37-QuantResults.txt	MZ002M-Pool37-P001-Z004-T18	001	37	004	18	IS_CAFFEINE	2.003	1116360	INT_STD
MZ002M-Plate01-Pool37-QuantResults.txt	MZ002M-Pool37-P001-Z004-T24	001	37	004	24	IS_CAFFEINE	2.002	1146658	INT_STD
MZ002M-Plate01-Pool38-QuantResults.txt	MZ002M-Pool38-P001-Z001-T00	001	38	001	0	IS_CAFFEINE	2.038	911268	INT_STD
MZ002M-Plate01-Pool38-QuantResults.txt	MZ002M-Pool38-P001-Z002-T00	001	38	002	0	IS_CAFFEINE	2.026	906682	INT_STD
MZ002M-Plate01-Pool38-QuantResults.txt	MZ002M-Pool38-P001-Z003-T00	001	38	003	0	IS_CAFFEINE	2.025	866506	INT_STD
MZ002M-Plate01-Pool38-QuantResults.txt	MZ002M-Pool38-P001-Z004-T00	001	38	004	0	IS_CAFFEINE	2.027	876129	INT_STD
MZ002M-Plate01-Pool38-QuantResults.txt	MZ002M-Pool38-P001-Z001-T01	001	38	001	1	IS_CAFFEINE	2.022	856119	INT_STD
MZ002M-Plate01-Pool38-QuantResults.txt	MZ002M-Pool38-P001-Z002-T01	001	38	002	1	IS_CAFFEINE	2.025	819605	INT_STD
MZ002M-Plate01-Pool38-QuantResults.txt	MZ002M-Pool38-P001-Z003-T01	001	38	003	1	IS_CAFFEINE	2.016	880882	INT_STD
MZ002M-Plate01-Pool38-QuantResults.txt	MZ002M-Pool38-P001-Z004-T01	001	38	004	1	IS_CAFFEINE	2.025	852206	INT_STD
MZ002M-Plate01-Pool38-QuantResults.txt	MZ002M-Pool38-P001-Z001-T02	001	38	001	2	IS_CAFFEINE	2.024	833088	INT_STD
MZ002M-Plate01-Pool38-QuantResults.txt	MZ002M-Pool38-P001-Z002-T02	001	38	002	2	IS_CAFFEINE	2.014	859073	INT_STD
MZ002M-Plate01-Pool38-QuantResults.txt	MZ002M-Pool38-P001-Z003-T02	001	38	003	2	IS_CAFFEINE	2.014	843654	INT_STD
MZ002M-Plate01-Pool38-QuantResults.txt	MZ002M-Pool38-P001-Z004-T02	001	38	004	2	IS_CAFFEINE	2.014	860755	INT_STD
MZ002M-Plate01-Pool38-QuantResults.txt	MZ002M-Pool38-P001-Z001-T04	001	38	001	4	IS_CAFFEINE	2.014	905815	INT_STD
MZ002M-Plate01-Pool38-QuantResults.txt	MZ002M-Pool38-P001-Z002-T04	001	38	002	4	IS_CAFFEINE	2.015	972110	INT_STD
MZ002M-Plate01-Pool38-QuantResults.txt	MZ002M-Pool38-P001-Z003-T04	001	38	003	4	IS_CAFFEINE	2.012	871777	INT_STD
MZ002M-Plate01-Pool38-QuantResults.txt	MZ002M-Pool38-P001-Z004-T04	001	38	004	4	IS_CAFFEINE	2.016	943477	INT_STD
MZ002M-Plate01-Pool38-QuantResults.txt	MZ002M-Pool38-P001-Z001-T06	001	38	001	6	IS_CAFFEINE	2.014	924759	INT_STD
MZ002M-Plate01-Pool38-QuantResults.txt	MZ002M-Pool38-P001-Z002-T06	001	38	002	6	IS_CAFFEINE	2.016	1074287	INT_STD
MZ002M-Plate01-Pool38-QuantResults.txt	MZ002M-Pool38-P001-Z003-T06	001	38	003	6	IS_CAFFEINE	2.013	926160	INT_STD
MZ002M-Plate01-Pool38-QuantResults.txt	MZ002M-Pool38-P001-Z004-T06	001	38	004	6	IS_CAFFEINE	2.013	1055927	INT_STD
MZ002M-Plate01-Pool38-QuantResults.txt	MZ002M-Pool38-P001-Z001-T08	001	38	001	8	IS_CAFFEINE	2.016	1005704	INT_STD
MZ002M-Plate01-Pool38-QuantResults.txt	MZ002M-Pool38-P001-Z002-T08	001	38	002	8	IS_CAFFEINE	2.013	1175634	INT_STD
MZ002M-Plate01-Pool38-QuantResults.txt	MZ002M-Pool38-P001-Z003-T08	001	38	003	8	IS_CAFFEINE	2.014	1093571	INT_STD
MZ002M-Plate01-Pool38-QuantResults.txt	MZ002M-Pool38-P001-Z004-T08	001	38	004	8	IS_CAFFEINE	2.014	1169209	INT_STD
MZ002M-Plate01-Pool38-QuantResults.txt	MZ002M-Pool38-P001-Z001-T12	001	38	001	12	IS_CAFFEINE	2.016	1084161	INT_STD
MZ002M-Plate01-Pool38-QuantResults.txt	MZ002M-Pool38-P001-Z002-T12	001	38	002	12	IS_CAFFEINE	2.013	1341721	INT_STD
MZ002M-Plate01-Pool38-QuantResults.txt	MZ002M-Pool38-P001-Z003-T12	001	38	003	12	IS_CAFFEINE	2.013	1155397	INT_STD
MZ002M-Plate01-Pool38-QuantResults.txt	MZ002M-Pool38-P001-Z004-T12	001	38	004	12	IS_CAFFEINE	2.012	1140096	INT_STD
MZ002M-Plate01-Pool38-QuantResults.txt	MZ002M-Pool38-P001-Z001-T18	001	38	001	18	IS_CAFFEINE	2.013	1275238	INT_STD
MZ002M-Plate01-Pool38-QuantResults.txt	MZ002M-Pool38-P001-Z002-T18	001	38	002	18	IS_CAFFEINE	2.002	1718164	INT_STD
MZ002M-Plate01-Pool38-QuantResults.txt	MZ002M-Pool38-P001-Z003-T18	001	38	003	18	IS_CAFFEINE	2.003	1478755	INT_STD
MZ002M-Plate01-Pool38-QuantResults.txt	MZ002M-Pool38-P001-Z004-T18	001	38	004	18	IS_CAFFEINE	2.003	1278638	INT_STD
MZ002M-Plate01-Pool38-QuantResults.txt	MZ002M-Pool38-P001-Z001-T24	001	38	001	24	IS_CAFFEINE	2.004	1317380	INT_STD
MZ002M-Plate01-Pool38-QuantResults.txt	MZ002M-Pool38-P001-Z002-T24	001	38	002	24	IS_CAFFEINE	2.003	1712608	INT_STD
MZ002M-Plate01-Pool38-QuantResults.txt	MZ002M-Pool38-P001-Z003-T24	001	38	003	24	IS_CAFFEINE	2.004	1531096	INT_STD
MZ002M-Plate01-Pool38-QuantResults.txt	MZ002M-Pool38-P001-Z004-T24	001	38	004	24	IS_CAFFEINE	2.002	1392490	INT_STD
MZ002M-Plate01-Pool39-QuantResults.txt	MZ002M-Pool39-P001-Z001-T00	001	39	001	0	IS_CAFFEINE	2.016	926226	INT_STD
MZ002M-Plate01-Pool39-QuantResults.txt	MZ002M-Pool39-P001-Z002-T00	001	39	002	0	IS_CAFFEINE	2.016	868945	INT_STD
MZ002M-Plate01-Pool39-QuantResults.txt	MZ002M-Pool39-P001-Z003-T00	001	39	003	0	IS_CAFFEINE	2.014	815240	INT_STD
MZ002M-Plate01-Pool39-QuantResults.txt	MZ002M-Pool39-P001-Z004-T00	001	39	004	0	IS_CAFFEINE	2.014	834557	INT_STD
MZ002M-Plate01-Pool39-QuantResults.txt	MZ002M-Pool39-P001-Z001-T01	001	39	001	1	IS_CAFFEINE	2.016	810594	INT_STD
MZ002M-Plate01-Pool39-QuantResults.txt	MZ002M-Pool39-P001-Z002-T01	001	39	002	1	IS_CAFFEINE	2.015	785599	INT_STD
MZ002M-Plate01-Pool39-QuantResults.txt	MZ002M-Pool39-P001-Z003-T01	001	39	003	1	IS_CAFFEINE	2.014	835657	INT_STD
MZ002M-Plate01-Pool39-QuantResults.txt	MZ002M-Pool39-P001-Z004-T01	001	39	004	1	IS_CAFFEINE	2.015	810904	INT_STD
MZ002M-Plate01-Pool39-QuantResults.txt	MZ002M-Pool39-P001-Z001-T02	001	39	001	2	IS_CAFFEINE	2.011	786303	INT_STD
MZ002M-Plate01-Pool39-QuantResults.txt	MZ002M-Pool39-P001-Z002-T02	001	39	002	2	IS_CAFFEINE	2.014	813701	INT_STD
MZ002M-Plate01-Pool39-QuantResults.txt	MZ002M-Pool39-P001-Z003-T02	001	39	003	2	IS_CAFFEINE	2.014	781154	INT_STD
MZ002M-Plate01-Pool39-QuantResults.txt	MZ002M-Pool39-P001-Z004-T02	001	39	004	2	IS_CAFFEINE	2.012	799347	INT_STD
MZ002M-Plate01-Pool39-QuantResults.txt	MZ002M-Pool39-P001-Z001-T04	001	39	001	4	IS_CAFFEINE	2.013	782300	INT_STD
MZ002M-Plate01-Pool39-QuantResults.txt	MZ002M-Pool39-P001-Z002-T04	001	39	002	4	IS_CAFFEINE	2.015	880818	INT_STD
MZ002M-Plate01-Pool39-QuantResults.txt	MZ002M-Pool39-P001-Z003-T04	001	39	003	4	IS_CAFFEINE	2.004	860997	INT_STD
MZ002M-Plate01-Pool39-QuantResults.txt	MZ002M-Pool39-P001-Z004-T04	001	39	004	4	IS_CAFFEINE	2.014	973780	INT_STD
MZ002M-Plate01-Pool39-QuantResults.txt	MZ002M-Pool39-P001-Z001-T06	001	39	001	6	IS_CAFFEINE	2.012	897360	INT_STD
MZ002M-Plate01-Pool39-QuantResults.txt	MZ002M-Pool39-P001-Z002-T06	001	39	002	6	IS_CAFFEINE	2.005	1023953	INT_STD
MZ002M-Plate01-Pool39-QuantResults.txt	MZ002M-Pool39-P001-Z003-T06	001	39	003	6	IS_CAFFEINE	2.003	861968	INT_STD
MZ002M-Plate01-Pool39-QuantResults.txt	MZ002M-Pool39-P001-Z004-T06	001	39	004	6	IS_CAFFEINE	2.002	950791	INT_STD
MZ002M-Plate01-Pool39-QuantResults.txt	MZ002M-Pool39-P001-Z001-T08	001	39	001	8	IS_CAFFEINE	2.003	932674	INT_STD
MZ002M-Plate01-Pool39-QuantResults.txt	MZ002M-Pool39-P001-Z002-T08	001	39	002	8	IS_CAFFEINE	2.004	1124084	INT_STD
MZ002M-Plate01-Pool39-QuantResults.txt	MZ002M-Pool39-P001-Z003-T08	001	39	003	8	IS_CAFFEINE	2.004	939811	INT_STD
MZ002M-Plate01-Pool39-QuantResults.txt	MZ002M-Pool39-P001-Z004-T08	001	39	004	8	IS_CAFFEINE	2.004	1050543	INT_STD
MZ002M-Plate01-Pool39-QuantResults.txt	MZ002M-Pool39-P001-Z001-T12	001	39	001	12	IS_CAFFEINE	2.001	1047178	INT_STD
MZ002M-Plate01-Pool39-QuantResults.txt	MZ002M-Pool39-P001-Z002-T12	001	39	002	12	IS_CAFFEINE	2.004	1306750	INT_STD
MZ002M-Plate01-Pool39-QuantResults.txt	MZ002M-Pool39-P001-Z003-T12	001	39	003	12	IS_CAFFEINE	2.004	1071791	INT_STD
MZ002M-Plate01-Pool39-QuantResults.txt	MZ002M-Pool39-P001-Z004-T12	001	39	004	12	IS_CAFFEINE	2.003	1088675	INT_STD
MZ002M-Plate01-Pool39-QuantResults.txt	MZ002M-Pool39-P001-Z001-T18	001	39	001	18	IS_CAFFEINE	2	1266894	INT_STD
MZ002M-Plate01-Pool39-QuantResults.txt	MZ002M-Pool39-P001-Z002-T18	001	39	002	18	IS_CAFFEINE	2.004	1646477	INT_STD
MZ002M-Plate01-Pool39-QuantResults.txt	MZ002M-Pool39-P001-Z003-T18	001	39	003	18	IS_CAFFEINE	2.004	1384545	INT_STD
MZ002M-Plate01-Pool39-QuantResults.txt	MZ002M-Pool39-P001-Z004-T18	001	39	004	18	IS_CAFFEINE	2.003	1238123	INT_STD
MZ002M-Plate01-Pool39-QuantResults.txt	MZ002M-Pool39-P001-Z001-T24	001	39	001	24	IS_CAFFEINE	2.003	1258828	INT_STD
MZ002M-Plate01-Pool39-QuantResults.txt	MZ002M-Pool39-P001-Z002-T24	001	39	002	24	IS_CAFFEINE	2.003	1676906	INT_STD
MZ002M-Plate01-Pool39-QuantResults.txt	MZ002M-Pool39-P001-Z003-T24	001	39	003	24	IS_CAFFEINE	2.003	1332466	INT_STD
MZ002M-Plate01-Pool39-QuantResults.txt	MZ002M-Pool39-P001-Z004-T24	001	39	004	24	IS_CAFFEINE	2.003	1268807	INT_STD
MZ002M-Plate01-Pool40-QuantResults.txt	MZ002M-Pool40-P001-Z001-T00	001	40	001	0	IS_CAFFEINE	2.036	912034	INT_STD
MZ002M-Plate01-Pool40-QuantResults.txt	MZ002M-Pool40-P001-Z002-T00	001	40	002	0	IS_CAFFEINE	2.024	865977	INT_STD
MZ002M-Plate01-Pool40-QuantResults.txt	MZ002M-Pool40-P001-Z003-T00	001	40	003	0	IS_CAFFEINE	2.026	823453	INT_STD
MZ002M-Plate01-Pool40-QuantResults.txt	MZ002M-Pool40-P001-Z004-T00	001	40	004	0	IS_CAFFEINE	2.026	872405	INT_STD
MZ002M-Plate01-Pool40-QuantResults.txt	MZ002M-Pool40-P001-Z001-T01	001	40	001	1	IS_CAFFEINE	2.025	874604	INT_STD
MZ002M-Plate01-Pool40-QuantResults.txt	MZ002M-Pool40-P001-Z002-T01	001	40	002	1	IS_CAFFEINE	2.024	850708	INT_STD
MZ002M-Plate01-Pool40-QuantResults.txt	MZ002M-Pool40-P001-Z003-T01	001	40	003	1	IS_CAFFEINE	2.016	920145	INT_STD
MZ002M-Plate01-Pool40-QuantResults.txt	MZ002M-Pool40-P001-Z004-T01	001	40	004	1	IS_CAFFEINE	2.026	857174	INT_STD
MZ002M-Plate01-Pool40-QuantResults.txt	MZ002M-Pool40-P001-Z001-T02	001	40	001	2	IS_CAFFEINE	2.025	857362	INT_STD
MZ002M-Plate01-Pool40-QuantResults.txt	MZ002M-Pool40-P001-Z002-T02	001	40	002	2	IS_CAFFEINE	2.014	849689	INT_STD
MZ002M-Plate01-Pool40-QuantResults.txt	MZ002M-Pool40-P001-Z003-T02	001	40	003	2	IS_CAFFEINE	2.017	832830	INT_STD
MZ002M-Plate01-Pool40-QuantResults.txt	MZ002M-Pool40-P001-Z004-T02	001	40	004	2	IS_CAFFEINE	2.025	882371	INT_STD
MZ002M-Plate01-Pool40-QuantResults.txt	MZ002M-Pool40-P001-Z001-T04	001	40	001	4	IS_CAFFEINE	2.014	864626	INT_STD
MZ002M-Plate01-Pool40-QuantResults.txt	MZ002M-Pool40-P001-Z002-T04	001	40	002	4	IS_CAFFEINE	2.015	950497	INT_STD
MZ002M-Plate01-Pool40-QuantResults.txt	MZ002M-Pool40-P001-Z003-T04	001	40	003	4	IS_CAFFEINE	2.016	931082	INT_STD
MZ002M-Plate01-Pool40-QuantResults.txt	MZ002M-Pool40-P001-Z004-T04	001	40	004	4	IS_CAFFEINE	2.014	917538	INT_STD
MZ002M-Plate01-Pool40-QuantResults.txt	MZ002M-Pool40-P001-Z001-T06	001	40	001	6	IS_CAFFEINE	2.014	1005714	INT_STD
MZ002M-Plate01-Pool40-QuantResults.txt	MZ002M-Pool40-P001-Z002-T06	001	40	002	6	IS_CAFFEINE	2.014	1183952	INT_STD
MZ002M-Plate01-Pool40-QuantResults.txt	MZ002M-Pool40-P001-Z003-T06	001	40	003	6	IS_CAFFEINE	2.014	949695	INT_STD
MZ002M-Plate01-Pool40-QuantResults.txt	MZ002M-Pool40-P001-Z004-T06	001	40	004	6	IS_CAFFEINE	2.015	1042263	INT_STD
MZ002M-Plate01-Pool40-QuantResults.txt	MZ002M-Pool40-P001-Z001-T08	001	40	001	8	IS_CAFFEINE	2.014	1066947	INT_STD
MZ002M-Plate01-Pool40-QuantResults.txt	MZ002M-Pool40-P001-Z002-T08	001	40	002	8	IS_CAFFEINE	2.015	1288615	INT_STD
MZ002M-Plate01-Pool40-QuantResults.txt	MZ002M-Pool40-P001-Z003-T08	001	40	003	8	IS_CAFFEINE	2.015	1079172	INT_STD
MZ002M-Plate01-Pool40-QuantResults.txt	MZ002M-Pool40-P001-Z004-T08	001	40	004	8	IS_CAFFEINE	2.015	1102685	INT_STD
MZ002M-Plate01-Pool40-QuantResults.txt	MZ002M-Pool40-P001-Z001-T12	001	40	001	12	IS_CAFFEINE	2.016	1118529	INT_STD
MZ002M-Plate01-Pool40-QuantResults.txt	MZ002M-Pool40-P001-Z002-T12	001	40	002	12	IS_CAFFEINE	2.015	1506061	INT_STD
MZ002M-Plate01-Pool40-QuantResults.txt	MZ002M-Pool40-P001-Z003-T12	001	40	003	12	IS_CAFFEINE	2.013	1224084	INT_STD
MZ002M-Plate01-Pool40-QuantResults.txt	MZ002M-Pool40-P001-Z004-T12	001	40	004	12	IS_CAFFEINE	2.013	1196875	INT_STD
MZ002M-Plate01-Pool40-QuantResults.txt	MZ002M-Pool40-P001-Z001-T18	001	40	001	18	IS_CAFFEINE	2.005	1303701	INT_STD
MZ002M-Plate01-Pool40-QuantResults.txt	MZ002M-Pool40-P001-Z002-T18	001	40	002	18	IS_CAFFEINE	2.002	1868298	INT_STD
MZ002M-Plate01-Pool40-QuantResults.txt	MZ002M-Pool40-P001-Z003-T18	001	40	003	18	IS_CAFFEINE	2.006	1462574	INT_STD
MZ002M-Plate01-Pool40-QuantResults.txt	MZ002M-Pool40-P001-Z004-T18	001	40	004	18	IS_CAFFEINE	2.001	1327066	INT_STD
MZ002M-Plate01-Pool40-QuantResults.txt	MZ002M-Pool40-P001-Z001-T24	001	40	001	24	IS_CAFFEINE	2.013	1340467	INT_STD
MZ002M-Plate01-Pool40-QuantResults.txt	MZ002M-Pool40-P001-Z002-T24	001	40	002	24	IS_CAFFEINE	2.002	1736035	INT_STD
MZ002M-Plate01-Pool40-QuantResults.txt	MZ002M-Pool40-P001-Z003-T24	001	40	003	24	IS_CAFFEINE	2.004	1643049	INT_STD
MZ002M-Plate01-Pool40-QuantResults.txt	MZ002M-Pool40-P001-Z004-T24	001	40	004	24	IS_CAFFEINE	2.004	1378201	INT_STD
MZ002M-Plate01-Pool41-QuantResults.txt	MZ002M-Pool41-P001-Z001-T00	001	41	001	0	IS_CAFFEINE	2.025	908313	INT_STD
MZ002M-Plate01-Pool41-QuantResults.txt	MZ002M-Pool41-P001-Z002-T00	001	41	002	0	IS_CAFFEINE	2.015	886293	INT_STD
MZ002M-Plate01-Pool41-QuantResults.txt	MZ002M-Pool41-P001-Z003-T00	001	41	003	0	IS_CAFFEINE	2.015	829485	INT_STD
MZ002M-Plate01-Pool41-QuantResults.txt	MZ002M-Pool41-P001-Z004-T00	001	41	004	0	IS_CAFFEINE	2.014	876469	INT_STD
MZ002M-Plate01-Pool41-QuantResults.txt	MZ002M-Pool41-P001-Z001-T01	001	41	001	1	IS_CAFFEINE	2.012	865781	INT_STD
MZ002M-Plate01-Pool41-QuantResults.txt	MZ002M-Pool41-P001-Z002-T01	001	41	002	1	IS_CAFFEINE	2.014	840622	INT_STD
MZ002M-Plate01-Pool41-QuantResults.txt	MZ002M-Pool41-P001-Z003-T01	001	41	003	1	IS_CAFFEINE	2.015	840435	INT_STD
MZ002M-Plate01-Pool41-QuantResults.txt	MZ002M-Pool41-P001-Z004-T01	001	41	004	1	IS_CAFFEINE	2.015	905355	INT_STD
MZ002M-Plate01-Pool41-QuantResults.txt	MZ002M-Pool41-P001-Z001-T02	001	41	001	2	IS_CAFFEINE	2.014	841799	INT_STD
MZ002M-Plate01-Pool41-QuantResults.txt	MZ002M-Pool41-P001-Z002-T02	001	41	002	2	IS_CAFFEINE	2.016	832627	INT_STD
MZ002M-Plate01-Pool41-QuantResults.txt	MZ002M-Pool41-P001-Z003-T02	001	41	003	2	IS_CAFFEINE	2.014	810703	INT_STD
MZ002M-Plate01-Pool41-QuantResults.txt	MZ002M-Pool41-P001-Z004-T02	001	41	004	2	IS_CAFFEINE	2.012	843364	INT_STD
MZ002M-Plate01-Pool41-QuantResults.txt	MZ002M-Pool41-P001-Z001-T04	001	41	001	4	IS_CAFFEINE	2.014	873461	INT_STD
MZ002M-Plate01-Pool41-QuantResults.txt	MZ002M-Pool41-P001-Z002-T04	001	41	002	4	IS_CAFFEINE	2.015	901785	INT_STD
MZ002M-Plate01-Pool41-QuantResults.txt	MZ002M-Pool41-P001-Z003-T04	001	41	003	4	IS_CAFFEINE	2.014	876831	INT_STD
MZ002M-Plate01-Pool41-QuantResults.txt	MZ002M-Pool41-P001-Z004-T04	001	41	004	4	IS_CAFFEINE	2.006	911993	INT_STD
MZ002M-Plate01-Pool41-QuantResults.txt	MZ002M-Pool41-P001-Z001-T06	001	41	001	6	IS_CAFFEINE	2.002	932832	INT_STD
MZ002M-Plate01-Pool41-QuantResults.txt	MZ002M-Pool41-P001-Z002-T06	001	41	002	6	IS_CAFFEINE	2.013	1104559	INT_STD
MZ002M-Plate01-Pool41-QuantResults.txt	MZ002M-Pool41-P001-Z003-T06	001	41	003	6	IS_CAFFEINE	2.005	916546	INT_STD
MZ002M-Plate01-Pool41-QuantResults.txt	MZ002M-Pool41-P001-Z004-T06	001	41	004	6	IS_CAFFEINE	2.002	1057672	INT_STD
MZ002M-Plate01-Pool41-QuantResults.txt	MZ002M-Pool41-P001-Z001-T08	001	41	001	8	IS_CAFFEINE	2.004	1072308	INT_STD
MZ002M-Plate01-Pool41-QuantResults.txt	MZ002M-Pool41-P001-Z002-T08	001	41	002	8	IS_CAFFEINE	2.003	1196139	INT_STD
MZ002M-Plate01-Pool41-QuantResults.txt	MZ002M-Pool41-P001-Z003-T08	001	41	003	8	IS_CAFFEINE	2.002	1030538	INT_STD
MZ002M-Plate01-Pool41-QuantResults.txt	MZ002M-Pool41-P001-Z004-T08	001	41	004	8	IS_CAFFEINE	2.004	1117346	INT_STD
MZ002M-Plate01-Pool41-QuantResults.txt	MZ002M-Pool41-P001-Z001-T12	001	41	001	12	IS_CAFFEINE	2.001	1101914	INT_STD
MZ002M-Plate01-Pool41-QuantResults.txt	MZ002M-Pool41-P001-Z002-T12	001	41	002	12	IS_CAFFEINE	2	1440710	INT_STD
MZ002M-Plate01-Pool41-QuantResults.txt	MZ002M-Pool41-P001-Z003-T12	001	41	003	12	IS_CAFFEINE	2.003	1145225	INT_STD
MZ002M-Plate01-Pool41-QuantResults.txt	MZ002M-Pool41-P001-Z004-T12	001	41	004	12	IS_CAFFEINE	2.003	1204020	INT_STD
MZ002M-Plate01-Pool41-QuantResults.txt	MZ002M-Pool41-P001-Z001-T18	001	41	001	18	IS_CAFFEINE	2.004	1295826	INT_STD
MZ002M-Plate01-Pool41-QuantResults.txt	MZ002M-Pool41-P001-Z002-T18	001	41	002	18	IS_CAFFEINE	2.003	1728703	INT_STD
MZ002M-Plate01-Pool41-QuantResults.txt	MZ002M-Pool41-P001-Z003-T18	001	41	003	18	IS_CAFFEINE	2.004	1361132	INT_STD
MZ002M-Plate01-Pool41-QuantResults.txt	MZ002M-Pool41-P001-Z004-T18	001	41	004	18	IS_CAFFEINE	2.004	1296804	INT_STD
MZ002M-Plate01-Pool41-QuantResults.txt	MZ002M-Pool41-P001-Z001-T24	001	41	001	24	IS_CAFFEINE	2.003	1241460	INT_STD
MZ002M-Plate01-Pool41-QuantResults.txt	MZ002M-Pool41-P001-Z002-T24	001	41	002	24	IS_CAFFEINE	2.004	1720966	INT_STD
MZ002M-Plate01-Pool41-QuantResults.txt	MZ002M-Pool41-P001-Z003-T24	001	41	003	24	IS_CAFFEINE	2.004	1564417	INT_STD
MZ002M-Plate01-Pool41-QuantResults.txt	MZ002M-Pool41-P001-Z004-T24	001	41	004	24	IS_CAFFEINE	2.002	1329854	INT_STD
MZ002M-Plate01-Pool42-QuantResults.txt	MZ002M-Pool42-P001-Z001-T00	001	42	001	0	IS_CAFFEINE	2.204	93806	INT_STD
MZ002M-Plate01-Pool42-QuantResults.txt	MZ002M-Pool42-P001-Z001-T01	001	42	001	1	IS_CAFFEINE	2.161	79532	INT_STD
MZ002M-Plate01-Pool42-QuantResults.txt	MZ002M-Pool42-P001-Z001-T02	001	42	001	2	IS_CAFFEINE	2.161	65666	INT_STD
MZ002M-Plate01-Pool42-QuantResults.txt	MZ002M-Pool42-P001-Z001-T04	001	42	001	4	IS_CAFFEINE	2.159	65908	INT_STD
MZ002M-Plate01-Pool42-QuantResults.txt	MZ002M-Pool42-P001-Z001-T06	001	42	001	6	IS_CAFFEINE	2.149	84184	INT_STD
MZ002M-Plate01-Pool42-QuantResults.txt	MZ002M-Pool42-P001-Z001-T08	001	42	001	8	IS_CAFFEINE	2.147	71706	INT_STD
MZ002M-Plate01-Pool42-QuantResults.txt	MZ002M-Pool42-P001-Z001-T12	001	42	001	12	IS_CAFFEINE	2.148	71691	INT_STD
MZ002M-Plate01-Pool42-QuantResults.txt	MZ002M-Pool42-P001-Z001-T18	001	42	001	18	IS_CAFFEINE	2.148	70714	INT_STD
MZ002M-Plate01-Pool42-QuantResults.txt	MZ002M-Pool42-P001-Z001-T24	001	42	001	24	IS_CAFFEINE	2.149	70459	INT_STD
MZ002M-Plate01-Pool42-QuantResults.txt	MZ002M-Pool42-P001-Z002-T00	001	42	002	0	IS_CAFFEINE	2.183	99520	INT_STD
MZ002M-Plate01-Pool42-QuantResults.txt	MZ002M-Pool42-P001-Z002-T01	001	42	002	1	IS_CAFFEINE	2.159	109448	INT_STD
MZ002M-Plate01-Pool42-QuantResults.txt	MZ002M-Pool42-P001-Z002-T02	001	42	002	2	IS_CAFFEINE	2.161	80967	INT_STD
MZ002M-Plate01-Pool42-QuantResults.txt	MZ002M-Pool42-P001-Z002-T04	001	42	002	4	IS_CAFFEINE	2.159	80362	INT_STD
MZ002M-Plate01-Pool42-QuantResults.txt	MZ002M-Pool42-P001-Z002-T06	001	42	002	6	IS_CAFFEINE	2.15	93501	INT_STD
MZ002M-Plate01-Pool42-QuantResults.txt	MZ002M-Pool42-P001-Z002-T08	001	42	002	8	IS_CAFFEINE	2.148	91600	INT_STD
MZ002M-Plate01-Pool42-QuantResults.txt	MZ002M-Pool42-P001-Z002-T12	001	42	002	12	IS_CAFFEINE	2.149	82083	INT_STD
MZ002M-Plate01-Pool42-QuantResults.txt	MZ002M-Pool42-P001-Z002-T18	001	42	002	18	IS_CAFFEINE	2.139	82806	INT_STD
MZ002M-Plate01-Pool42-QuantResults.txt	MZ002M-Pool42-P001-Z002-T24	001	42	002	24	IS_CAFFEINE	2.006	1594666	INT_STD
MZ002M-Plate01-Pool42-QuantResults.txt	MZ002M-Pool42-P001-Z003-T00	001	42	003	0	IS_CAFFEINE	2.171	86941	INT_STD
MZ002M-Plate01-Pool42-QuantResults.txt	MZ002M-Pool42-P001-Z003-T01	001	42	003	1	IS_CAFFEINE	2.161	93302	INT_STD
MZ002M-Plate01-Pool42-QuantResults.txt	MZ002M-Pool42-P001-Z003-T02	001	42	003	2	IS_CAFFEINE	2.151	70047	INT_STD
MZ002M-Plate01-Pool42-QuantResults.txt	MZ002M-Pool42-P001-Z003-T04	001	42	003	4	IS_CAFFEINE	2.151	66304	INT_STD
MZ002M-Plate01-Pool42-QuantResults.txt	MZ002M-Pool42-P001-Z003-T06	001	42	003	6	IS_CAFFEINE	2.148	83569	INT_STD
MZ002M-Plate01-Pool42-QuantResults.txt	MZ002M-Pool42-P001-Z003-T08	001	42	003	8	IS_CAFFEINE	2.149	82336	INT_STD
MZ002M-Plate01-Pool42-QuantResults.txt	MZ002M-Pool42-P001-Z003-T12	001	42	003	12	IS_CAFFEINE	2.148	73199	INT_STD
MZ002M-Plate01-Pool42-QuantResults.txt	MZ002M-Pool42-P001-Z003-T18	001	42	003	18	IS_CAFFEINE	2.138	71711	INT_STD
MZ002M-Plate01-Pool42-QuantResults.txt	MZ002M-Pool42-P001-Z003-T24	001	42	003	24	IS_CAFFEINE	2.138	78106	INT_STD
MZ002M-Plate01-Pool42-QuantResults.txt	MZ002M-Pool42-P001-Z004-T00	001	42	004	0	IS_CAFFEINE	2.172	102152	INT_STD
MZ002M-Plate01-Pool42-QuantResults.txt	MZ002M-Pool42-P001-Z004-T01	001	42	004	1	IS_CAFFEINE	2.16	84342	INT_STD
MZ002M-Plate01-Pool42-QuantResults.txt	MZ002M-Pool42-P001-Z004-T02	001	42	004	2	IS_CAFFEINE	2.158	63689	INT_STD
MZ002M-Plate01-Pool42-QuantResults.txt	MZ002M-Pool42-P001-Z004-T04	001	42	004	4	IS_CAFFEINE	2.148	88639	INT_STD
MZ002M-Plate01-Pool42-QuantResults.txt	MZ002M-Pool42-P001-Z004-T06	001	42	004	6	IS_CAFFEINE	2.15	80349	INT_STD
MZ002M-Plate01-Pool42-QuantResults.txt	MZ002M-Pool42-P001-Z004-T08	001	42	004	8	IS_CAFFEINE	2.138	84331	INT_STD
MZ002M-Plate01-Pool42-QuantResults.txt	MZ002M-Pool42-P001-Z004-T12	001	42	004	12	IS_CAFFEINE	2.137	83938	INT_STD
MZ002M-Plate01-Pool42-QuantResults.txt	MZ002M-Pool42-P001-Z004-T18	001	42	004	18	IS_CAFFEINE	2.139	68337	INT_STD
MZ002M-Plate01-Pool42-QuantResults.txt	MZ002M-Pool42-P001-Z004-T24	001	42	004	24	IS_CAFFEINE	2.135	73117	INT_STD
MZ002M-Plate01-Pool43-QuantResults.txt	MZ002M-Pool43-P001-Z001-T00	001	43	001	0	IS_CAFFEINE	2.023	922960	INT_STD
MZ002M-Plate01-Pool43-QuantResults.txt	MZ002M-Pool43-P001-Z001-T01	001	43	001	1	IS_CAFFEINE	2.015	858628	INT_STD
MZ002M-Plate01-Pool43-QuantResults.txt	MZ002M-Pool43-P001-Z001-T02	001	43	001	2	IS_CAFFEINE	2.013	777879	INT_STD
MZ002M-Plate01-Pool43-QuantResults.txt	MZ002M-Pool43-P001-Z001-T04	001	43	001	4	IS_CAFFEINE	2.012	875244	INT_STD
MZ002M-Plate01-Pool43-QuantResults.txt	MZ002M-Pool43-P001-Z001-T06	001	43	001	6	IS_CAFFEINE	2.002	894596	INT_STD
MZ002M-Plate01-Pool43-QuantResults.txt	MZ002M-Pool43-P001-Z001-T08	001	43	001	8	IS_CAFFEINE	2.005	1053923	INT_STD
MZ002M-Plate01-Pool43-QuantResults.txt	MZ002M-Pool43-P001-Z001-T12	001	43	001	12	IS_CAFFEINE	2.004	1044463	INT_STD
MZ002M-Plate01-Pool43-QuantResults.txt	MZ002M-Pool43-P001-Z001-T18	001	43	001	18	IS_CAFFEINE	2.004	1203047	INT_STD
MZ002M-Plate01-Pool43-QuantResults.txt	MZ002M-Pool43-P001-Z001-T24	001	43	001	24	IS_CAFFEINE	2.001	1187849	INT_STD
MZ002M-Plate01-Pool43-QuantResults.txt	MZ002M-Pool43-P001-Z002-T00	001	43	002	0	IS_CAFFEINE	2.013	805300	INT_STD
MZ002M-Plate01-Pool43-QuantResults.txt	MZ002M-Pool43-P001-Z002-T01	001	43	002	1	IS_CAFFEINE	2.012	828210	INT_STD
MZ002M-Plate01-Pool43-QuantResults.txt	MZ002M-Pool43-P001-Z002-T02	001	43	002	2	IS_CAFFEINE	2.017	833372	INT_STD
MZ002M-Plate01-Pool43-QuantResults.txt	MZ002M-Pool43-P001-Z002-T04	001	43	002	4	IS_CAFFEINE	2.004	952615	INT_STD
MZ002M-Plate01-Pool43-QuantResults.txt	MZ002M-Pool43-P001-Z002-T06	001	43	002	6	IS_CAFFEINE	2.006	1051627	INT_STD
MZ002M-Plate01-Pool43-QuantResults.txt	MZ002M-Pool43-P001-Z002-T08	001	43	002	8	IS_CAFFEINE	2.002	1296120	INT_STD
MZ002M-Plate01-Pool43-QuantResults.txt	MZ002M-Pool43-P001-Z002-T12	001	43	002	12	IS_CAFFEINE	2.001	1438502	INT_STD
MZ002M-Plate01-Pool43-QuantResults.txt	MZ002M-Pool43-P001-Z002-T18	001	43	002	18	IS_CAFFEINE	2.001	1626681	INT_STD
MZ002M-Plate01-Pool43-QuantResults.txt	MZ002M-Pool43-P001-Z002-T24	001	43	002	24	IS_CAFFEINE	2.004	1692120	INT_STD
MZ002M-Plate01-Pool43-QuantResults.txt	MZ002M-Pool43-P001-Z003-T00	001	43	003	0	IS_CAFFEINE	2.014	813766	INT_STD
MZ002M-Plate01-Pool43-QuantResults.txt	MZ002M-Pool43-P001-Z003-T01	001	43	003	1	IS_CAFFEINE	2.015	836141	INT_STD
MZ002M-Plate01-Pool43-QuantResults.txt	MZ002M-Pool43-P001-Z003-T02	001	43	003	2	IS_CAFFEINE	2.004	794706	INT_STD
MZ002M-Plate01-Pool43-QuantResults.txt	MZ002M-Pool43-P001-Z003-T04	001	43	003	4	IS_CAFFEINE	2.015	884704	INT_STD
MZ002M-Plate01-Pool43-QuantResults.txt	MZ002M-Pool43-P001-Z003-T06	001	43	003	6	IS_CAFFEINE	2.004	888658	INT_STD
MZ002M-Plate01-Pool43-QuantResults.txt	MZ002M-Pool43-P001-Z003-T08	001	43	003	8	IS_CAFFEINE	2.003	1004634	INT_STD
MZ002M-Plate01-Pool43-QuantResults.txt	MZ002M-Pool43-P001-Z003-T12	001	43	003	12	IS_CAFFEINE	2.003	1210854	INT_STD
MZ002M-Plate01-Pool43-QuantResults.txt	MZ002M-Pool43-P001-Z003-T18	001	43	003	18	IS_CAFFEINE	2.004	1423151	INT_STD
MZ002M-Plate01-Pool43-QuantResults.txt	MZ002M-Pool43-P001-Z003-T24	001	43	003	24	IS_CAFFEINE	2.003	1469258	INT_STD
MZ002M-Plate01-Pool43-QuantResults.txt	MZ002M-Pool43-P001-Z004-T00	001	43	004	0	IS_CAFFEINE	2.014	750196	INT_STD
MZ002M-Plate01-Pool43-QuantResults.txt	MZ002M-Pool43-P001-Z004-T01	001	43	004	1	IS_CAFFEINE	2.014	824087	INT_STD
MZ002M-Plate01-Pool43-QuantResults.txt	MZ002M-Pool43-P001-Z004-T02	001	43	004	2	IS_CAFFEINE	2.005	769629	INT_STD
MZ002M-Plate01-Pool43-QuantResults.txt	MZ002M-Pool43-P001-Z004-T04	001	43	004	4	IS_CAFFEINE	2.006	832022	INT_STD
MZ002M-Plate01-Pool43-QuantResults.txt	MZ002M-Pool43-P001-Z004-T06	001	43	004	6	IS_CAFFEINE	2.003	912679	INT_STD
MZ002M-Plate01-Pool43-QuantResults.txt	MZ002M-Pool43-P001-Z004-T08	001	43	004	8	IS_CAFFEINE	2.002	1061460	INT_STD
MZ002M-Plate01-Pool43-QuantResults.txt	MZ002M-Pool43-P001-Z004-T12	001	43	004	12	IS_CAFFEINE	2.003	1018028	INT_STD
MZ002M-Plate01-Pool43-QuantResults.txt	MZ002M-Pool43-P001-Z004-T18	001	43	004	18	IS_CAFFEINE	2.003	1197388	INT_STD
MZ002M-Plate01-Pool43-QuantResults.txt	MZ002M-Pool43-P001-Z004-T24	001	43	004	24	IS_CAFFEINE	2.003	1065213	INT_STD
MZ002M-Plate01-Pool44-QuantResults.txt	MZ002M-Pool44-P001-Z001-T00	001	44	001	0	IS_CAFFEINE	2.037	998729	INT_STD
MZ002M-Plate01-Pool44-QuantResults.txt	MZ002M-Pool44-P001-Z001-T01	001	44	001	1	IS_CAFFEINE	2.026	868705	INT_STD
MZ002M-Plate01-Pool44-QuantResults.txt	MZ002M-Pool44-P001-Z001-T02	001	44	001	2	IS_CAFFEINE	2.024	867883	INT_STD
MZ002M-Plate01-Pool44-QuantResults.txt	MZ002M-Pool44-P001-Z001-T04	001	44	001	4	IS_CAFFEINE	2.015	922062	INT_STD
MZ002M-Plate01-Pool44-QuantResults.txt	MZ002M-Pool44-P001-Z001-T06	001	44	001	6	IS_CAFFEINE	2.015	1039098	INT_STD
MZ002M-Plate01-Pool44-QuantResults.txt	MZ002M-Pool44-P001-Z001-T08	001	44	001	8	IS_CAFFEINE	2.014	1125632	INT_STD
MZ002M-Plate01-Pool44-QuantResults.txt	MZ002M-Pool44-P001-Z001-T12	001	44	001	12	IS_CAFFEINE	2.004	1107938	INT_STD
MZ002M-Plate01-Pool44-QuantResults.txt	MZ002M-Pool44-P001-Z001-T18	001	44	001	18	IS_CAFFEINE	2.002	1235605	INT_STD
MZ002M-Plate01-Pool44-QuantResults.txt	MZ002M-Pool44-P001-Z001-T24	001	44	001	24	IS_CAFFEINE	2.012	1250072	INT_STD
MZ002M-Plate01-Pool44-QuantResults.txt	MZ002M-Pool44-P001-Z002-T00	001	44	002	0	IS_CAFFEINE	2.026	888891	INT_STD
MZ002M-Plate01-Pool44-QuantResults.txt	MZ002M-Pool44-P001-Z002-T01	001	44	002	1	IS_CAFFEINE	2.025	858087	INT_STD
MZ002M-Plate01-Pool44-QuantResults.txt	MZ002M-Pool44-P001-Z002-T02	001	44	002	2	IS_CAFFEINE	2.015	869429	INT_STD
MZ002M-Plate01-Pool44-QuantResults.txt	MZ002M-Pool44-P001-Z002-T04	001	44	002	4	IS_CAFFEINE	2.015	924795	INT_STD
MZ002M-Plate01-Pool44-QuantResults.txt	MZ002M-Pool44-P001-Z002-T06	001	44	002	6	IS_CAFFEINE	2.015	1083764	INT_STD
MZ002M-Plate01-Pool44-QuantResults.txt	MZ002M-Pool44-P001-Z002-T08	001	44	002	8	IS_CAFFEINE	2.015	1185858	INT_STD
MZ002M-Plate01-Pool44-QuantResults.txt	MZ002M-Pool44-P001-Z002-T12	001	44	002	12	IS_CAFFEINE	2.014	1355570	INT_STD
MZ002M-Plate01-Pool44-QuantResults.txt	MZ002M-Pool44-P001-Z002-T18	001	44	002	18	IS_CAFFEINE	2.003	1519386	INT_STD
MZ002M-Plate01-Pool44-QuantResults.txt	MZ002M-Pool44-P001-Z002-T24	001	44	002	24	IS_CAFFEINE	2.015	1564069	INT_STD
MZ002M-Plate01-Pool44-QuantResults.txt	MZ002M-Pool44-P001-Z003-T00	001	44	003	0	IS_CAFFEINE	2.027	844640	INT_STD
MZ002M-Plate01-Pool44-QuantResults.txt	MZ002M-Pool44-P001-Z003-T01	001	44	003	1	IS_CAFFEINE	2.015	883389	INT_STD
MZ002M-Plate01-Pool44-QuantResults.txt	MZ002M-Pool44-P001-Z003-T02	001	44	003	2	IS_CAFFEINE	2.015	875838	INT_STD
MZ002M-Plate01-Pool44-QuantResults.txt	MZ002M-Pool44-P001-Z003-T04	001	44	003	4	IS_CAFFEINE	2.015	854692	INT_STD
MZ002M-Plate01-Pool44-QuantResults.txt	MZ002M-Pool44-P001-Z003-T06	001	44	003	6	IS_CAFFEINE	2.015	950997	INT_STD
MZ002M-Plate01-Pool44-QuantResults.txt	MZ002M-Pool44-P001-Z003-T08	001	44	003	8	IS_CAFFEINE	2.014	1095673	INT_STD
MZ002M-Plate01-Pool44-QuantResults.txt	MZ002M-Pool44-P001-Z003-T12	001	44	003	12	IS_CAFFEINE	2.014	1297686	INT_STD
MZ002M-Plate01-Pool44-QuantResults.txt	MZ002M-Pool44-P001-Z003-T18	001	44	003	18	IS_CAFFEINE	2.007	1434484	INT_STD
MZ002M-Plate01-Pool44-QuantResults.txt	MZ002M-Pool44-P001-Z003-T24	001	44	003	24	IS_CAFFEINE	2.005	1598410	INT_STD
MZ002M-Plate01-Pool44-QuantResults.txt	MZ002M-Pool44-P001-Z004-T00	001	44	004	0	IS_CAFFEINE	2.025	855997	INT_STD
MZ002M-Plate01-Pool44-QuantResults.txt	MZ002M-Pool44-P001-Z004-T01	001	44	004	1	IS_CAFFEINE	2.025	866400	INT_STD
MZ002M-Plate01-Pool44-QuantResults.txt	MZ002M-Pool44-P001-Z004-T02	001	44	004	2	IS_CAFFEINE	2.016	864608	INT_STD
MZ002M-Plate01-Pool44-QuantResults.txt	MZ002M-Pool44-P001-Z004-T04	001	44	004	4	IS_CAFFEINE	2.014	976427	INT_STD
MZ002M-Plate01-Pool44-QuantResults.txt	MZ002M-Pool44-P001-Z004-T06	001	44	004	6	IS_CAFFEINE	2.013	997390	INT_STD
MZ002M-Plate01-Pool44-QuantResults.txt	MZ002M-Pool44-P001-Z004-T08	001	44	004	8	IS_CAFFEINE	2.005	1121170	INT_STD
MZ002M-Plate01-Pool44-QuantResults.txt	MZ002M-Pool44-P001-Z004-T12	001	44	004	12	IS_CAFFEINE	2.014	1243276	INT_STD
MZ002M-Plate01-Pool44-QuantResults.txt	MZ002M-Pool44-P001-Z004-T18	001	44	004	18	IS_CAFFEINE	2.004	1276792	INT_STD
MZ002M-Plate01-Pool44-QuantResults.txt	MZ002M-Pool44-P001-Z004-T24	001	44	004	24	IS_CAFFEINE	2.003	1267226	INT_STD
MZ002M-Plate01-Pool45-QuantResults.txt	MZ002M-Pool45-P001-Z001-T00	001	45	001	0	IS_CAFFEINE	2.016	943386	INT_STD
MZ002M-Plate01-Pool45-QuantResults.txt	MZ002M-Pool45-P001-Z001-T01	001	45	001	1	IS_CAFFEINE	2.016	897677	INT_STD
MZ002M-Plate01-Pool45-QuantResults.txt	MZ002M-Pool45-P001-Z001-T02	001	45	001	2	IS_CAFFEINE	2.016	837135	INT_STD
MZ002M-Plate01-Pool45-QuantResults.txt	MZ002M-Pool45-P001-Z001-T04	001	45	001	4	IS_CAFFEINE	2.013	850578	INT_STD
MZ002M-Plate01-Pool45-QuantResults.txt	MZ002M-Pool45-P001-Z001-T06	001	45	001	6	IS_CAFFEINE	2.003	961036	INT_STD
MZ002M-Plate01-Pool45-QuantResults.txt	MZ002M-Pool45-P001-Z001-T08	001	45	001	8	IS_CAFFEINE	2.003	1083722	INT_STD
MZ002M-Plate01-Pool45-QuantResults.txt	MZ002M-Pool45-P001-Z001-T12	001	45	001	12	IS_CAFFEINE	2.004	1169341	INT_STD
MZ002M-Plate01-Pool45-QuantResults.txt	MZ002M-Pool45-P001-Z001-T18	001	45	001	18	IS_CAFFEINE	2.004	1308558	INT_STD
MZ002M-Plate01-Pool45-QuantResults.txt	MZ002M-Pool45-P001-Z001-T24	001	45	001	24	IS_CAFFEINE	2.003	1409172	INT_STD
MZ002M-Plate01-Pool45-QuantResults.txt	MZ002M-Pool45-P001-Z002-T00	001	45	002	0	IS_CAFFEINE	2.014	861388	INT_STD
MZ002M-Plate01-Pool45-QuantResults.txt	MZ002M-Pool45-P001-Z002-T01	001	45	002	1	IS_CAFFEINE	2.013	861705	INT_STD
MZ002M-Plate01-Pool45-QuantResults.txt	MZ002M-Pool45-P001-Z002-T02	001	45	002	2	IS_CAFFEINE	2.015	843388	INT_STD
MZ002M-Plate01-Pool45-QuantResults.txt	MZ002M-Pool45-P001-Z002-T04	001	45	002	4	IS_CAFFEINE	2.004	926924	INT_STD
MZ002M-Plate01-Pool45-QuantResults.txt	MZ002M-Pool45-P001-Z002-T06	001	45	002	6	IS_CAFFEINE	2.003	992807	INT_STD
MZ002M-Plate01-Pool45-QuantResults.txt	MZ002M-Pool45-P001-Z002-T08	001	45	002	8	IS_CAFFEINE	2.002	1293320	INT_STD
MZ002M-Plate01-Pool45-QuantResults.txt	MZ002M-Pool45-P001-Z002-T12	001	45	002	12	IS_CAFFEINE	2.004	1469377	INT_STD
MZ002M-Plate01-Pool45-QuantResults.txt	MZ002M-Pool45-P001-Z002-T18	001	45	002	18	IS_CAFFEINE	2.002	1819615	INT_STD
MZ002M-Plate01-Pool45-QuantResults.txt	MZ002M-Pool45-P001-Z002-T24	001	45	002	24	IS_CAFFEINE	2.003	1734893	INT_STD
MZ002M-Plate01-Pool45-QuantResults.txt	MZ002M-Pool45-P001-Z003-T00	001	45	003	0	IS_CAFFEINE	2.015	892009	INT_STD
MZ002M-Plate01-Pool45-QuantResults.txt	MZ002M-Pool45-P001-Z003-T01	001	45	003	1	IS_CAFFEINE	2.013	839842	INT_STD
MZ002M-Plate01-Pool45-QuantResults.txt	MZ002M-Pool45-P001-Z003-T02	001	45	003	2	IS_CAFFEINE	2.016	868895	INT_STD
MZ002M-Plate01-Pool45-QuantResults.txt	MZ002M-Pool45-P001-Z003-T04	001	45	003	4	IS_CAFFEINE	2.002	917132	INT_STD
MZ002M-Plate01-Pool45-QuantResults.txt	MZ002M-Pool45-P001-Z003-T06	001	45	003	6	IS_CAFFEINE	2.002	946389	INT_STD
MZ002M-Plate01-Pool45-QuantResults.txt	MZ002M-Pool45-P001-Z003-T08	001	45	003	8	IS_CAFFEINE	2.003	1081849	INT_STD
MZ002M-Plate01-Pool45-QuantResults.txt	MZ002M-Pool45-P001-Z003-T12	001	45	003	12	IS_CAFFEINE	2.006	1231382	INT_STD
MZ002M-Plate01-Pool45-QuantResults.txt	MZ002M-Pool45-P001-Z003-T18	001	45	003	18	IS_CAFFEINE	2.003	1414919	INT_STD
MZ002M-Plate01-Pool45-QuantResults.txt	MZ002M-Pool45-P001-Z003-T24	001	45	003	24	IS_CAFFEINE	2.003	1605669	INT_STD
MZ002M-Plate01-Pool45-QuantResults.txt	MZ002M-Pool45-P001-Z004-T00	001	45	004	0	IS_CAFFEINE	2.023	848776	INT_STD
MZ002M-Plate01-Pool45-QuantResults.txt	MZ002M-Pool45-P001-Z004-T01	001	45	004	1	IS_CAFFEINE	2.012	903521	INT_STD
MZ002M-Plate01-Pool45-QuantResults.txt	MZ002M-Pool45-P001-Z004-T02	001	45	004	2	IS_CAFFEINE	2.016	852037	INT_STD
MZ002M-Plate01-Pool45-QuantResults.txt	MZ002M-Pool45-P001-Z004-T04	001	45	004	4	IS_CAFFEINE	2.004	948656	INT_STD
MZ002M-Plate01-Pool45-QuantResults.txt	MZ002M-Pool45-P001-Z004-T06	001	45	004	6	IS_CAFFEINE	2.002	1023997	INT_STD
MZ002M-Plate01-Pool45-QuantResults.txt	MZ002M-Pool45-P001-Z004-T08	001	45	004	8	IS_CAFFEINE	2.003	1120433	INT_STD
MZ002M-Plate01-Pool45-QuantResults.txt	MZ002M-Pool45-P001-Z004-T12	001	45	004	12	IS_CAFFEINE	2.002	1176398	INT_STD
MZ002M-Plate01-Pool45-QuantResults.txt	MZ002M-Pool45-P001-Z004-T18	001	45	004	18	IS_CAFFEINE	2.002	1288033	INT_STD
MZ002M-Plate01-Pool45-QuantResults.txt	MZ002M-Pool45-P001-Z004-T24	001	45	004	24	IS_CAFFEINE	2.005	1334057	INT_STD
MZ002M-Plate01-Pool46-QuantResults.txt	MZ002M-Pool46-P001-Z001-T00	001	46	001	0	IS_CAFFEINE	2.038	966084	INT_STD
MZ002M-Plate01-Pool46-QuantResults.txt	MZ002M-Pool46-P001-Z001-T01	001	46	001	1	IS_CAFFEINE	2.024	875506	INT_STD
MZ002M-Plate01-Pool46-QuantResults.txt	MZ002M-Pool46-P001-Z001-T02	001	46	001	2	IS_CAFFEINE	2.024	838791	INT_STD
MZ002M-Plate01-Pool46-QuantResults.txt	MZ002M-Pool46-P001-Z001-T04	001	46	001	4	IS_CAFFEINE	2.015	856792	INT_STD
MZ002M-Plate01-Pool46-QuantResults.txt	MZ002M-Pool46-P001-Z001-T06	001	46	001	6	IS_CAFFEINE	2.014	939064	INT_STD
MZ002M-Plate01-Pool46-QuantResults.txt	MZ002M-Pool46-P001-Z001-T08	001	46	001	8	IS_CAFFEINE	2.014	1003286	INT_STD
MZ002M-Plate01-Pool46-QuantResults.txt	MZ002M-Pool46-P001-Z001-T12	001	46	001	12	IS_CAFFEINE	2.005	1107848	INT_STD
MZ002M-Plate01-Pool46-QuantResults.txt	MZ002M-Pool46-P001-Z001-T18	001	46	001	18	IS_CAFFEINE	2.004	1205450	INT_STD
MZ002M-Plate01-Pool46-QuantResults.txt	MZ002M-Pool46-P001-Z001-T24	001	46	001	24	IS_CAFFEINE	2.003	1265277	INT_STD
MZ002M-Plate01-Pool46-QuantResults.txt	MZ002M-Pool46-P001-Z002-T00	001	46	002	0	IS_CAFFEINE	2.027	870206	INT_STD
MZ002M-Plate01-Pool46-QuantResults.txt	MZ002M-Pool46-P001-Z002-T01	001	46	002	1	IS_CAFFEINE	2.023	866527	INT_STD
MZ002M-Plate01-Pool46-QuantResults.txt	MZ002M-Pool46-P001-Z002-T02	001	46	002	2	IS_CAFFEINE	2.015	823971	INT_STD
MZ002M-Plate01-Pool46-QuantResults.txt	MZ002M-Pool46-P001-Z002-T04	001	46	002	4	IS_CAFFEINE	2.011	922072	INT_STD
MZ002M-Plate01-Pool46-QuantResults.txt	MZ002M-Pool46-P001-Z002-T06	001	46	002	6	IS_CAFFEINE	2.015	1060950	INT_STD
MZ002M-Plate01-Pool46-QuantResults.txt	MZ002M-Pool46-P001-Z002-T08	001	46	002	8	IS_CAFFEINE	2.013	1193105	INT_STD
MZ002M-Plate01-Pool46-QuantResults.txt	MZ002M-Pool46-P001-Z002-T12	001	46	002	12	IS_CAFFEINE	2.015	1456303	INT_STD
MZ002M-Plate01-Pool46-QuantResults.txt	MZ002M-Pool46-P001-Z002-T18	001	46	002	18	IS_CAFFEINE	2.004	1586532	INT_STD
MZ002M-Plate01-Pool46-QuantResults.txt	MZ002M-Pool46-P001-Z002-T24	001	46	002	24	IS_CAFFEINE	2.005	1536147	INT_STD
MZ002M-Plate01-Pool46-QuantResults.txt	MZ002M-Pool46-P001-Z003-T00	001	46	003	0	IS_CAFFEINE	2.024	899429	INT_STD
MZ002M-Plate01-Pool46-QuantResults.txt	MZ002M-Pool46-P001-Z003-T01	001	46	003	1	IS_CAFFEINE	2.026	858993	INT_STD
MZ002M-Plate01-Pool46-QuantResults.txt	MZ002M-Pool46-P001-Z003-T02	001	46	003	2	IS_CAFFEINE	2.024	848983	INT_STD
MZ002M-Plate01-Pool46-QuantResults.txt	MZ002M-Pool46-P001-Z003-T04	001	46	003	4	IS_CAFFEINE	2.018	868518	INT_STD
MZ002M-Plate01-Pool46-QuantResults.txt	MZ002M-Pool46-P001-Z003-T06	001	46	003	6	IS_CAFFEINE	2.012	946959	INT_STD
MZ002M-Plate01-Pool46-QuantResults.txt	MZ002M-Pool46-P001-Z003-T08	001	46	003	8	IS_CAFFEINE	2.014	1067791	INT_STD
MZ002M-Plate01-Pool46-QuantResults.txt	MZ002M-Pool46-P001-Z003-T12	001	46	003	12	IS_CAFFEINE	2.015	1192403	INT_STD
MZ002M-Plate01-Pool46-QuantResults.txt	MZ002M-Pool46-P001-Z003-T18	001	46	003	18	IS_CAFFEINE	2.004	1330622	INT_STD
MZ002M-Plate01-Pool46-QuantResults.txt	MZ002M-Pool46-P001-Z003-T24	001	46	003	24	IS_CAFFEINE	2.005	1483391	INT_STD
MZ002M-Plate01-Pool46-QuantResults.txt	MZ002M-Pool46-P001-Z004-T00	001	46	004	0	IS_CAFFEINE	2.023	881888	INT_STD
MZ002M-Plate01-Pool46-QuantResults.txt	MZ002M-Pool46-P001-Z004-T01	001	46	004	1	IS_CAFFEINE	2.015	848409	INT_STD
MZ002M-Plate01-Pool46-QuantResults.txt	MZ002M-Pool46-P001-Z004-T02	001	46	004	2	IS_CAFFEINE	2.017	821379	INT_STD
MZ002M-Plate01-Pool46-QuantResults.txt	MZ002M-Pool46-P001-Z004-T04	001	46	004	4	IS_CAFFEINE	2.015	888550	INT_STD
MZ002M-Plate01-Pool46-QuantResults.txt	MZ002M-Pool46-P001-Z004-T06	001	46	004	6	IS_CAFFEINE	2.013	1017683	INT_STD
MZ002M-Plate01-Pool46-QuantResults.txt	MZ002M-Pool46-P001-Z004-T08	001	46	004	8	IS_CAFFEINE	2.014	1124400	INT_STD
MZ002M-Plate01-Pool46-QuantResults.txt	MZ002M-Pool46-P001-Z004-T12	001	46	004	12	IS_CAFFEINE	2.013	1138896	INT_STD
MZ002M-Plate01-Pool46-QuantResults.txt	MZ002M-Pool46-P001-Z004-T18	001	46	004	18	IS_CAFFEINE	2.002	1284341	INT_STD
MZ002M-Plate01-Pool46-QuantResults.txt	MZ002M-Pool46-P001-Z004-T24	001	46	004	24	IS_CAFFEINE	2.002	1289730	INT_STD
MZ002M-Plate01-Pool47-QuantResults.txt	MZ002M-Pool47-P001-Z001-T00	001	47	001	0	IS_CAFFEINE	2.025	983343	INT_STD
MZ002M-Plate01-Pool47-QuantResults.txt	MZ002M-Pool47-P001-Z001-T01	001	47	001	1	IS_CAFFEINE	2.016	881722	INT_STD
MZ002M-Plate01-Pool47-QuantResults.txt	MZ002M-Pool47-P001-Z001-T02	001	47	001	2	IS_CAFFEINE	2.016	852650	INT_STD
MZ002M-Plate01-Pool47-QuantResults.txt	MZ002M-Pool47-P001-Z001-T04	001	47	001	4	IS_CAFFEINE	2.013	876060	INT_STD
MZ002M-Plate01-Pool47-QuantResults.txt	MZ002M-Pool47-P001-Z001-T06	001	47	001	6	IS_CAFFEINE	2.005	934660	INT_STD
MZ002M-Plate01-Pool47-QuantResults.txt	MZ002M-Pool47-P001-Z001-T08	001	47	001	8	IS_CAFFEINE	2.004	1093901	INT_STD
MZ002M-Plate01-Pool47-QuantResults.txt	MZ002M-Pool47-P001-Z001-T12	001	47	001	12	IS_CAFFEINE	2.004	1066530	INT_STD
MZ002M-Plate01-Pool47-QuantResults.txt	MZ002M-Pool47-P001-Z001-T18	001	47	001	18	IS_CAFFEINE	2.003	1311272	INT_STD
MZ002M-Plate01-Pool47-QuantResults.txt	MZ002M-Pool47-P001-Z001-T24	001	47	001	24	IS_CAFFEINE	2.002	1304370	INT_STD
MZ002M-Plate01-Pool47-QuantResults.txt	MZ002M-Pool47-P001-Z002-T00	001	47	002	0	IS_CAFFEINE	2.014	847884	INT_STD
MZ002M-Plate01-Pool47-QuantResults.txt	MZ002M-Pool47-P001-Z002-T01	001	47	002	1	IS_CAFFEINE	2.015	837139	INT_STD
MZ002M-Plate01-Pool47-QuantResults.txt	MZ002M-Pool47-P001-Z002-T02	001	47	002	2	IS_CAFFEINE	2.016	869826	INT_STD
MZ002M-Plate01-Pool47-QuantResults.txt	MZ002M-Pool47-P001-Z002-T04	001	47	002	4	IS_CAFFEINE	2.015	912005	INT_STD
MZ002M-Plate01-Pool47-QuantResults.txt	MZ002M-Pool47-P001-Z002-T06	001	47	002	6	IS_CAFFEINE	2.004	1072360	INT_STD
MZ002M-Plate01-Pool47-QuantResults.txt	MZ002M-Pool47-P001-Z002-T08	001	47	002	8	IS_CAFFEINE	2.003	1219958	INT_STD
MZ002M-Plate01-Pool47-QuantResults.txt	MZ002M-Pool47-P001-Z002-T12	001	47	002	12	IS_CAFFEINE	2.004	1311148	INT_STD
MZ002M-Plate01-Pool47-QuantResults.txt	MZ002M-Pool47-P001-Z002-T18	001	47	002	18	IS_CAFFEINE	2.003	1586746	INT_STD
MZ002M-Plate01-Pool47-QuantResults.txt	MZ002M-Pool47-P001-Z002-T24	001	47	002	24	IS_CAFFEINE	2.003	1634804	INT_STD
MZ002M-Plate01-Pool47-QuantResults.txt	MZ002M-Pool47-P001-Z003-T00	001	47	003	0	IS_CAFFEINE	2.014	863060	INT_STD
MZ002M-Plate01-Pool47-QuantResults.txt	MZ002M-Pool47-P001-Z003-T01	001	47	003	1	IS_CAFFEINE	2.013	873364	INT_STD
MZ002M-Plate01-Pool47-QuantResults.txt	MZ002M-Pool47-P001-Z003-T02	001	47	003	2	IS_CAFFEINE	2.013	840144	INT_STD
MZ002M-Plate01-Pool47-QuantResults.txt	MZ002M-Pool47-P001-Z003-T04	001	47	003	4	IS_CAFFEINE	2.012	871113	INT_STD
MZ002M-Plate01-Pool47-QuantResults.txt	MZ002M-Pool47-P001-Z003-T06	001	47	003	6	IS_CAFFEINE	2.004	949029	INT_STD
MZ002M-Plate01-Pool47-QuantResults.txt	MZ002M-Pool47-P001-Z003-T08	001	47	003	8	IS_CAFFEINE	2.003	1072188	INT_STD
MZ002M-Plate01-Pool47-QuantResults.txt	MZ002M-Pool47-P001-Z003-T12	001	47	003	12	IS_CAFFEINE	2.005	1214183	INT_STD
MZ002M-Plate01-Pool47-QuantResults.txt	MZ002M-Pool47-P001-Z003-T18	001	47	003	18	IS_CAFFEINE	2.006	1412408	INT_STD
MZ002M-Plate01-Pool47-QuantResults.txt	MZ002M-Pool47-P001-Z003-T24	001	47	003	24	IS_CAFFEINE	2.001	1567017	INT_STD
MZ002M-Plate01-Pool47-QuantResults.txt	MZ002M-Pool47-P001-Z004-T00	001	47	004	0	IS_CAFFEINE	2.015	834845	INT_STD
MZ002M-Plate01-Pool47-QuantResults.txt	MZ002M-Pool47-P001-Z004-T01	001	47	004	1	IS_CAFFEINE	2.015	857514	INT_STD
MZ002M-Plate01-Pool47-QuantResults.txt	MZ002M-Pool47-P001-Z004-T02	001	47	004	2	IS_CAFFEINE	2.015	851096	INT_STD
MZ002M-Plate01-Pool47-QuantResults.txt	MZ002M-Pool47-P001-Z004-T04	001	47	004	4	IS_CAFFEINE	2.002	924008	INT_STD
MZ002M-Plate01-Pool47-QuantResults.txt	MZ002M-Pool47-P001-Z004-T06	001	47	004	6	IS_CAFFEINE	2.003	1052948	INT_STD
MZ002M-Plate01-Pool47-QuantResults.txt	MZ002M-Pool47-P001-Z004-T08	001	47	004	8	IS_CAFFEINE	2.003	1135893	INT_STD
MZ002M-Plate01-Pool47-QuantResults.txt	MZ002M-Pool47-P001-Z004-T12	001	47	004	12	IS_CAFFEINE	2.003	1157002	INT_STD
MZ002M-Plate01-Pool47-QuantResults.txt	MZ002M-Pool47-P001-Z004-T18	001	47	004	18	IS_CAFFEINE	2.002	1341640	INT_STD
MZ002M-Plate01-Pool47-QuantResults.txt	MZ002M-Pool47-P001-Z004-T24	001	47	004	24	IS_CAFFEINE	2.003	1360729	INT_STD
MZ002M-Plate01-Pool48-QuantResults.txt	MZ002M-Pool48-P001-Z001-T00	001	48	001	0	IS_CAFFEINE	2.195	111180	INT_STD
MZ002M-Plate01-Pool48-QuantResults.txt	MZ002M-Pool48-P001-Z001-T01	001	48	001	1	IS_CAFFEINE	2.161	108291	INT_STD
MZ002M-Plate01-Pool48-QuantResults.txt	MZ002M-Pool48-P001-Z001-T02	001	48	001	2	IS_CAFFEINE	2.159	84390	INT_STD
MZ002M-Plate01-Pool48-QuantResults.txt	MZ002M-Pool48-P001-Z001-T04	001	48	001	4	IS_CAFFEINE	2.15	76428	INT_STD
MZ002M-Plate01-Pool48-QuantResults.txt	MZ002M-Pool48-P001-Z001-T06	001	48	001	6	IS_CAFFEINE	2.147	88319	INT_STD
MZ002M-Plate01-Pool48-QuantResults.txt	MZ002M-Pool48-P001-Z001-T08	001	48	001	8	IS_CAFFEINE	2.149	100161	INT_STD
MZ002M-Plate01-Pool48-QuantResults.txt	MZ002M-Pool48-P001-Z001-T12	001	48	001	12	IS_CAFFEINE	2.149	68576	INT_STD
MZ002M-Plate01-Pool48-QuantResults.txt	MZ002M-Pool48-P001-Z001-T18	001	48	001	18	IS_CAFFEINE	2.136	75789	INT_STD
MZ002M-Plate01-Pool48-QuantResults.txt	MZ002M-Pool48-P001-Z001-T24	001	48	001	24	IS_CAFFEINE	2.138	69267	INT_STD
MZ002M-Plate01-Pool48-QuantResults.txt	MZ002M-Pool48-P001-Z002-T00	001	48	002	0	IS_CAFFEINE	2.183	97343	INT_STD
MZ002M-Plate01-Pool48-QuantResults.txt	MZ002M-Pool48-P001-Z002-T01	001	48	002	1	IS_CAFFEINE	2.16	87774	INT_STD
MZ002M-Plate01-Pool48-QuantResults.txt	MZ002M-Pool48-P001-Z002-T02	001	48	002	2	IS_CAFFEINE	2.16	86655	INT_STD
MZ002M-Plate01-Pool48-QuantResults.txt	MZ002M-Pool48-P001-Z002-T04	001	48	002	4	IS_CAFFEINE	2.149	80900	INT_STD
MZ002M-Plate01-Pool48-QuantResults.txt	MZ002M-Pool48-P001-Z002-T06	001	48	002	6	IS_CAFFEINE	2.149	79186	INT_STD
MZ002M-Plate01-Pool48-QuantResults.txt	MZ002M-Pool48-P001-Z002-T08	001	48	002	8	IS_CAFFEINE	2.15	74647	INT_STD
MZ002M-Plate01-Pool48-QuantResults.txt	MZ002M-Pool48-P001-Z002-T12	001	48	002	12	IS_CAFFEINE	2.004	1508195	INT_STD
MZ002M-Plate01-Pool48-QuantResults.txt	MZ002M-Pool48-P001-Z002-T18	001	48	002	18	IS_CAFFEINE	2.003	1637670	INT_STD
MZ002M-Plate01-Pool48-QuantResults.txt	MZ002M-Pool48-P001-Z002-T24	001	48	002	24	IS_CAFFEINE	2.004	1591528	INT_STD
MZ002M-Plate01-Pool48-QuantResults.txt	MZ002M-Pool48-P001-Z003-T00	001	48	003	0	IS_CAFFEINE	2.18	108876	INT_STD
MZ002M-Plate01-Pool48-QuantResults.txt	MZ002M-Pool48-P001-Z003-T01	001	48	003	1	IS_CAFFEINE	2.169	82228	INT_STD
MZ002M-Plate01-Pool48-QuantResults.txt	MZ002M-Pool48-P001-Z003-T02	001	48	003	2	IS_CAFFEINE	2.16	76252	INT_STD
MZ002M-Plate01-Pool48-QuantResults.txt	MZ002M-Pool48-P001-Z003-T04	001	48	003	4	IS_CAFFEINE	2.15	81786	INT_STD
MZ002M-Plate01-Pool48-QuantResults.txt	MZ002M-Pool48-P001-Z003-T06	001	48	003	6	IS_CAFFEINE	2.148	76538	INT_STD
MZ002M-Plate01-Pool48-QuantResults.txt	MZ002M-Pool48-P001-Z003-T08	001	48	003	8	IS_CAFFEINE	2.137	76649	INT_STD
MZ002M-Plate01-Pool48-QuantResults.txt	MZ002M-Pool48-P001-Z003-T12	001	48	003	12	IS_CAFFEINE	2.149	69666	INT_STD
MZ002M-Plate01-Pool48-QuantResults.txt	MZ002M-Pool48-P001-Z003-T18	001	48	003	18	IS_CAFFEINE	2.004	1439441	INT_STD
MZ002M-Plate01-Pool48-QuantResults.txt	MZ002M-Pool48-P001-Z003-T24	001	48	003	24	IS_CAFFEINE	2.004	1755503	INT_STD
MZ002M-Plate01-Pool48-QuantResults.txt	MZ002M-Pool48-P001-Z004-T00	001	48	004	0	IS_CAFFEINE	2.173	91541	INT_STD
MZ002M-Plate01-Pool48-QuantResults.txt	MZ002M-Pool48-P001-Z004-T01	001	48	004	1	IS_CAFFEINE	2.159	82559	INT_STD
MZ002M-Plate01-Pool48-QuantResults.txt	MZ002M-Pool48-P001-Z004-T02	001	48	004	2	IS_CAFFEINE	2.157	74201	INT_STD
MZ002M-Plate01-Pool48-QuantResults.txt	MZ002M-Pool48-P001-Z004-T04	001	48	004	4	IS_CAFFEINE	2.149	73935	INT_STD
MZ002M-Plate01-Pool48-QuantResults.txt	MZ002M-Pool48-P001-Z004-T06	001	48	004	6	IS_CAFFEINE	2.15	83688	INT_STD
MZ002M-Plate01-Pool48-QuantResults.txt	MZ002M-Pool48-P001-Z004-T08	001	48	004	8	IS_CAFFEINE	2.146	70371	INT_STD
MZ002M-Plate01-Pool48-QuantResults.txt	MZ002M-Pool48-P001-Z004-T12	001	48	004	12	IS_CAFFEINE	2.147	84248	INT_STD
MZ002M-Plate01-Pool48-QuantResults.txt	MZ002M-Pool48-P001-Z004-T18	001	48	004	18	IS_CAFFEINE	2.149	76898	INT_STD
MZ002M-Plate01-Pool48-QuantResults.txt	MZ002M-Pool48-P001-Z004-T24	001	48	004	24	IS_CAFFEINE	2.004	1370009	INT_STD
MZ002M-Plate01-Pool49-QuantResults.txt	MZ002M-Pool49-P001-Z001-T00	001	49	001	0	IS_CAFFEINE	2.017	890790	INT_STD
MZ002M-Plate01-Pool49-QuantResults.txt	MZ002M-Pool49-P001-Z001-T01	001	49	001	1	IS_CAFFEINE	2.016	840006	INT_STD
MZ002M-Plate01-Pool49-QuantResults.txt	MZ002M-Pool49-P001-Z001-T02	001	49	001	2	IS_CAFFEINE	2.015	814591	INT_STD
MZ002M-Plate01-Pool49-QuantResults.txt	MZ002M-Pool49-P001-Z001-T04	001	49	001	4	IS_CAFFEINE	2.014	831340	INT_STD
MZ002M-Plate01-Pool49-QuantResults.txt	MZ002M-Pool49-P001-Z001-T06	001	49	001	6	IS_CAFFEINE	2.004	887365	INT_STD
MZ002M-Plate01-Pool49-QuantResults.txt	MZ002M-Pool49-P001-Z001-T08	001	49	001	8	IS_CAFFEINE	2.004	942045	INT_STD
MZ002M-Plate01-Pool49-QuantResults.txt	MZ002M-Pool49-P001-Z001-T12	001	49	001	12	IS_CAFFEINE	2.001	1041157	INT_STD
MZ002M-Plate01-Pool49-QuantResults.txt	MZ002M-Pool49-P001-Z001-T18	001	49	001	18	IS_CAFFEINE	2.005	1268420	INT_STD
MZ002M-Plate01-Pool49-QuantResults.txt	MZ002M-Pool49-P001-Z001-T24	001	49	001	24	IS_CAFFEINE	2	1253854	INT_STD
MZ002M-Plate01-Pool49-QuantResults.txt	MZ002M-Pool49-P001-Z002-T00	001	49	002	0	IS_CAFFEINE	2.025	822876	INT_STD
MZ002M-Plate01-Pool49-QuantResults.txt	MZ002M-Pool49-P001-Z002-T01	001	49	002	1	IS_CAFFEINE	2.012	802746	INT_STD
MZ002M-Plate01-Pool49-QuantResults.txt	MZ002M-Pool49-P001-Z002-T02	001	49	002	2	IS_CAFFEINE	2.012	821897	INT_STD
MZ002M-Plate01-Pool49-QuantResults.txt	MZ002M-Pool49-P001-Z002-T04	001	49	002	4	IS_CAFFEINE	2.016	898105	INT_STD
MZ002M-Plate01-Pool49-QuantResults.txt	MZ002M-Pool49-P001-Z002-T06	001	49	002	6	IS_CAFFEINE	2.007	1063103	INT_STD
MZ002M-Plate01-Pool49-QuantResults.txt	MZ002M-Pool49-P001-Z002-T08	001	49	002	8	IS_CAFFEINE	2.002	1175127	INT_STD
MZ002M-Plate01-Pool49-QuantResults.txt	MZ002M-Pool49-P001-Z002-T12	001	49	002	12	IS_CAFFEINE	2.008	1364129	INT_STD
MZ002M-Plate01-Pool49-QuantResults.txt	MZ002M-Pool49-P001-Z002-T18	001	49	002	18	IS_CAFFEINE	2.003	1519541	INT_STD
MZ002M-Plate01-Pool49-QuantResults.txt	MZ002M-Pool49-P001-Z002-T24	001	49	002	24	IS_CAFFEINE	2.004	1571144	INT_STD
MZ002M-Plate01-Pool49-QuantResults.txt	MZ002M-Pool49-P001-Z003-T00	001	49	003	0	IS_CAFFEINE	2.015	859360	INT_STD
MZ002M-Plate01-Pool49-QuantResults.txt	MZ002M-Pool49-P001-Z003-T01	001	49	003	1	IS_CAFFEINE	2.015	835877	INT_STD
MZ002M-Plate01-Pool49-QuantResults.txt	MZ002M-Pool49-P001-Z003-T02	001	49	003	2	IS_CAFFEINE	2.011	823710	INT_STD
MZ002M-Plate01-Pool49-QuantResults.txt	MZ002M-Pool49-P001-Z003-T04	001	49	003	4	IS_CAFFEINE	2.003	844567	INT_STD
MZ002M-Plate01-Pool49-QuantResults.txt	MZ002M-Pool49-P001-Z003-T06	001	49	003	6	IS_CAFFEINE	2.002	868033	INT_STD
MZ002M-Plate01-Pool49-QuantResults.txt	MZ002M-Pool49-P001-Z003-T08	001	49	003	8	IS_CAFFEINE	2.002	953721	INT_STD
MZ002M-Plate01-Pool49-QuantResults.txt	MZ002M-Pool49-P001-Z003-T12	001	49	003	12	IS_CAFFEINE	2.005	1081717	INT_STD
MZ002M-Plate01-Pool49-QuantResults.txt	MZ002M-Pool49-P001-Z003-T18	001	49	003	18	IS_CAFFEINE	2.003	1295720	INT_STD
MZ002M-Plate01-Pool49-QuantResults.txt	MZ002M-Pool49-P001-Z003-T24	001	49	003	24	IS_CAFFEINE	2.004	1461743	INT_STD
MZ002M-Plate01-Pool49-QuantResults.txt	MZ002M-Pool49-P001-Z004-T00	001	49	004	0	IS_CAFFEINE	2.014	874805	INT_STD
MZ002M-Plate01-Pool49-QuantResults.txt	MZ002M-Pool49-P001-Z004-T01	001	49	004	1	IS_CAFFEINE	2.014	830307	INT_STD
MZ002M-Plate01-Pool49-QuantResults.txt	MZ002M-Pool49-P001-Z004-T02	001	49	004	2	IS_CAFFEINE	2.013	830241	INT_STD
MZ002M-Plate01-Pool49-QuantResults.txt	MZ002M-Pool49-P001-Z004-T04	001	49	004	4	IS_CAFFEINE	2.003	900213	INT_STD
MZ002M-Plate01-Pool49-QuantResults.txt	MZ002M-Pool49-P001-Z004-T06	001	49	004	6	IS_CAFFEINE	2.003	975342	INT_STD
MZ002M-Plate01-Pool49-QuantResults.txt	MZ002M-Pool49-P001-Z004-T08	001	49	004	8	IS_CAFFEINE	2.006	1006772	INT_STD
MZ002M-Plate01-Pool49-QuantResults.txt	MZ002M-Pool49-P001-Z004-T12	001	49	004	12	IS_CAFFEINE	2.001	1069748	INT_STD
MZ002M-Plate01-Pool49-QuantResults.txt	MZ002M-Pool49-P001-Z004-T18	001	49	004	18	IS_CAFFEINE	2.003	1218377	INT_STD
MZ002M-Plate01-Pool49-QuantResults.txt	MZ002M-Pool49-P001-Z004-T24	001	49	004	24	IS_CAFFEINE	2.003	1264229	INT_STD
MZ002M-Plate01-Pool50-QuantResults.txt	MZ002M-Pool50-P001-Z001-T00	001	50	001	0	IS_CAFFEINE	2.038	927381	INT_STD
MZ002M-Plate01-Pool50-QuantResults.txt	MZ002M-Pool50-P001-Z001-T01	001	50	001	1	IS_CAFFEINE	2.025	914188	INT_STD
MZ002M-Plate01-Pool50-QuantResults.txt	MZ002M-Pool50-P001-Z001-T02	001	50	001	2	IS_CAFFEINE	2.015	885877	INT_STD
MZ002M-Plate01-Pool50-QuantResults.txt	MZ002M-Pool50-P001-Z001-T04	001	50	001	4	IS_CAFFEINE	2.015	880464	INT_STD
MZ002M-Plate01-Pool50-QuantResults.txt	MZ002M-Pool50-P001-Z001-T06	001	50	001	6	IS_CAFFEINE	2.017	1009475	INT_STD
MZ002M-Plate01-Pool50-QuantResults.txt	MZ002M-Pool50-P001-Z001-T08	001	50	001	8	IS_CAFFEINE	2.015	1052575	INT_STD
MZ002M-Plate01-Pool50-QuantResults.txt	MZ002M-Pool50-P001-Z001-T12	001	50	001	12	IS_CAFFEINE	2.005	1018631	INT_STD
MZ002M-Plate01-Pool50-QuantResults.txt	MZ002M-Pool50-P001-Z001-T18	001	50	001	18	IS_CAFFEINE	2.014	1268885	INT_STD
MZ002M-Plate01-Pool50-QuantResults.txt	MZ002M-Pool50-P001-Z001-T24	001	50	001	24	IS_CAFFEINE	2.004	1307139	INT_STD
MZ002M-Plate01-Pool50-QuantResults.txt	MZ002M-Pool50-P001-Z002-T00	001	50	002	0	IS_CAFFEINE	2.028	855618	INT_STD
MZ002M-Plate01-Pool50-QuantResults.txt	MZ002M-Pool50-P001-Z002-T01	001	50	002	1	IS_CAFFEINE	2.025	895423	INT_STD
MZ002M-Plate01-Pool50-QuantResults.txt	MZ002M-Pool50-P001-Z002-T02	001	50	002	2	IS_CAFFEINE	2.015	869852	INT_STD
MZ002M-Plate01-Pool50-QuantResults.txt	MZ002M-Pool50-P001-Z002-T04	001	50	002	4	IS_CAFFEINE	2.014	956025	INT_STD
MZ002M-Plate01-Pool50-QuantResults.txt	MZ002M-Pool50-P001-Z002-T06	001	50	002	6	IS_CAFFEINE	2.016	1093389	INT_STD
MZ002M-Plate01-Pool50-QuantResults.txt	MZ002M-Pool50-P001-Z002-T08	001	50	002	8	IS_CAFFEINE	2.013	1157308	INT_STD
MZ002M-Plate01-Pool50-QuantResults.txt	MZ002M-Pool50-P001-Z002-T12	001	50	002	12	IS_CAFFEINE	2.015	1413304	INT_STD
MZ002M-Plate01-Pool50-QuantResults.txt	MZ002M-Pool50-P001-Z002-T18	001	50	002	18	IS_CAFFEINE	2.003	1591463	INT_STD
MZ002M-Plate01-Pool50-QuantResults.txt	MZ002M-Pool50-P001-Z002-T24	001	50	002	24	IS_CAFFEINE	2.004	1622248	INT_STD
MZ002M-Plate01-Pool50-QuantResults.txt	MZ002M-Pool50-P001-Z003-T00	001	50	003	0	IS_CAFFEINE	2.026	934841	INT_STD
MZ002M-Plate01-Pool50-QuantResults.txt	MZ002M-Pool50-P001-Z003-T01	001	50	003	1	IS_CAFFEINE	2.015	868459	INT_STD
MZ002M-Plate01-Pool50-QuantResults.txt	MZ002M-Pool50-P001-Z003-T02	001	50	003	2	IS_CAFFEINE	2.023	875160	INT_STD
MZ002M-Plate01-Pool50-QuantResults.txt	MZ002M-Pool50-P001-Z003-T04	001	50	003	4	IS_CAFFEINE	2.015	923246	INT_STD
MZ002M-Plate01-Pool50-QuantResults.txt	MZ002M-Pool50-P001-Z003-T06	001	50	003	6	IS_CAFFEINE	2.015	952156	INT_STD
MZ002M-Plate01-Pool50-QuantResults.txt	MZ002M-Pool50-P001-Z003-T08	001	50	003	8	IS_CAFFEINE	2.015	1021416	INT_STD
MZ002M-Plate01-Pool50-QuantResults.txt	MZ002M-Pool50-P001-Z003-T12	001	50	003	12	IS_CAFFEINE	2.013	1217488	INT_STD
MZ002M-Plate01-Pool50-QuantResults.txt	MZ002M-Pool50-P001-Z003-T18	001	50	003	18	IS_CAFFEINE	2.002	1451135	INT_STD
MZ002M-Plate01-Pool50-QuantResults.txt	MZ002M-Pool50-P001-Z003-T24	001	50	003	24	IS_CAFFEINE	2.003	1577026	INT_STD
MZ002M-Plate01-Pool50-QuantResults.txt	MZ002M-Pool50-P001-Z004-T00	001	50	004	0	IS_CAFFEINE	2.025	862941	INT_STD
MZ002M-Plate01-Pool50-QuantResults.txt	MZ002M-Pool50-P001-Z004-T01	001	50	004	1	IS_CAFFEINE	2.024	869578	INT_STD
MZ002M-Plate01-Pool50-QuantResults.txt	MZ002M-Pool50-P001-Z004-T02	001	50	004	2	IS_CAFFEINE	2.013	865439	INT_STD
MZ002M-Plate01-Pool50-QuantResults.txt	MZ002M-Pool50-P001-Z004-T04	001	50	004	4	IS_CAFFEINE	2.014	949957	INT_STD
MZ002M-Plate01-Pool50-QuantResults.txt	MZ002M-Pool50-P001-Z004-T06	001	50	004	6	IS_CAFFEINE	2.015	1038499	INT_STD
MZ002M-Plate01-Pool50-QuantResults.txt	MZ002M-Pool50-P001-Z004-T08	001	50	004	8	IS_CAFFEINE	2.015	1082766	INT_STD
MZ002M-Plate01-Pool50-QuantResults.txt	MZ002M-Pool50-P001-Z004-T12	001	50	004	12	IS_CAFFEINE	2.004	1179956	INT_STD
MZ002M-Plate01-Pool50-QuantResults.txt	MZ002M-Pool50-P001-Z004-T18	001	50	004	18	IS_CAFFEINE	2.014	1335275	INT_STD
MZ002M-Plate01-Pool50-QuantResults.txt	MZ002M-Pool50-P001-Z004-T24	001	50	004	24	IS_CAFFEINE	2.001	1404560	INT_STD
MZ002M-Plate01-Pool51-QuantResults.txt	MZ002M-Pool51-P001-Z001-T00	001	51	001	0	IS_CAFFEINE	2.025	885799	INT_STD
MZ002M-Plate01-Pool51-QuantResults.txt	MZ002M-Pool51-P001-Z001-T01	001	51	001	1	IS_CAFFEINE	2.017	841417	INT_STD
MZ002M-Plate01-Pool51-QuantResults.txt	MZ002M-Pool51-P001-Z001-T02	001	51	001	2	IS_CAFFEINE	2.012	864194	INT_STD
MZ002M-Plate01-Pool51-QuantResults.txt	MZ002M-Pool51-P001-Z001-T04	001	51	001	4	IS_CAFFEINE	2.015	854241	INT_STD
MZ002M-Plate01-Pool51-QuantResults.txt	MZ002M-Pool51-P001-Z001-T06	001	51	001	6	IS_CAFFEINE	2.015	921422	INT_STD
MZ002M-Plate01-Pool51-QuantResults.txt	MZ002M-Pool51-P001-Z001-T08	001	51	001	8	IS_CAFFEINE	2.005	1051767	INT_STD
MZ002M-Plate01-Pool51-QuantResults.txt	MZ002M-Pool51-P001-Z001-T12	001	51	001	12	IS_CAFFEINE	2.004	1118182	INT_STD
MZ002M-Plate01-Pool51-QuantResults.txt	MZ002M-Pool51-P001-Z001-T18	001	51	001	18	IS_CAFFEINE	2.003	1436061	INT_STD
MZ002M-Plate01-Pool51-QuantResults.txt	MZ002M-Pool51-P001-Z001-T24	001	51	001	24	IS_CAFFEINE	2.003	1428220	INT_STD
MZ002M-Plate01-Pool51-QuantResults.txt	MZ002M-Pool51-P001-Z002-T00	001	51	002	0	IS_CAFFEINE	2.024	810958	INT_STD
MZ002M-Plate01-Pool51-QuantResults.txt	MZ002M-Pool51-P001-Z002-T01	001	51	002	1	IS_CAFFEINE	2.013	843808	INT_STD
MZ002M-Plate01-Pool51-QuantResults.txt	MZ002M-Pool51-P001-Z002-T02	001	51	002	2	IS_CAFFEINE	2.014	826319	INT_STD
MZ002M-Plate01-Pool51-QuantResults.txt	MZ002M-Pool51-P001-Z002-T04	001	51	002	4	IS_CAFFEINE	2.004	927359	INT_STD
MZ002M-Plate01-Pool51-QuantResults.txt	MZ002M-Pool51-P001-Z002-T06	001	51	002	6	IS_CAFFEINE	2.003	1065673	INT_STD
MZ002M-Plate01-Pool51-QuantResults.txt	MZ002M-Pool51-P001-Z002-T08	001	51	002	8	IS_CAFFEINE	2.003	1231523	INT_STD
MZ002M-Plate01-Pool51-QuantResults.txt	MZ002M-Pool51-P001-Z002-T12	001	51	002	12	IS_CAFFEINE	2.003	1454965	INT_STD
MZ002M-Plate01-Pool51-QuantResults.txt	MZ002M-Pool51-P001-Z002-T18	001	51	002	18	IS_CAFFEINE	2.002	1658538	INT_STD
MZ002M-Plate01-Pool51-QuantResults.txt	MZ002M-Pool51-P001-Z002-T24	001	51	002	24	IS_CAFFEINE	1.994	1720465	INT_STD
MZ002M-Plate01-Pool51-QuantResults.txt	MZ002M-Pool51-P001-Z003-T00	001	51	003	0	IS_CAFFEINE	2.015	988761	INT_STD
MZ002M-Plate01-Pool51-QuantResults.txt	MZ002M-Pool51-P001-Z003-T01	001	51	003	1	IS_CAFFEINE	2.014	879743	INT_STD
MZ002M-Plate01-Pool51-QuantResults.txt	MZ002M-Pool51-P001-Z003-T02	001	51	003	2	IS_CAFFEINE	2.015	831785	INT_STD
MZ002M-Plate01-Pool51-QuantResults.txt	MZ002M-Pool51-P001-Z003-T04	001	51	003	4	IS_CAFFEINE	2.015	880035	INT_STD
MZ002M-Plate01-Pool51-QuantResults.txt	MZ002M-Pool51-P001-Z003-T06	001	51	003	6	IS_CAFFEINE	2.003	949864	INT_STD
MZ002M-Plate01-Pool51-QuantResults.txt	MZ002M-Pool51-P001-Z003-T08	001	51	003	8	IS_CAFFEINE	2.005	1093332	INT_STD
MZ002M-Plate01-Pool51-QuantResults.txt	MZ002M-Pool51-P001-Z003-T12	001	51	003	12	IS_CAFFEINE	2.002	1314677	INT_STD
MZ002M-Plate01-Pool51-QuantResults.txt	MZ002M-Pool51-P001-Z003-T18	001	51	003	18	IS_CAFFEINE	2.002	1516759	INT_STD
MZ002M-Plate01-Pool51-QuantResults.txt	MZ002M-Pool51-P001-Z003-T24	001	51	003	24	IS_CAFFEINE	2.002	1598840	INT_STD
MZ002M-Plate01-Pool51-QuantResults.txt	MZ002M-Pool51-P001-Z004-T00	001	51	004	0	IS_CAFFEINE	2.016	870621	INT_STD
MZ002M-Plate01-Pool51-QuantResults.txt	MZ002M-Pool51-P001-Z004-T01	001	51	004	1	IS_CAFFEINE	2.014	913550	INT_STD
MZ002M-Plate01-Pool51-QuantResults.txt	MZ002M-Pool51-P001-Z004-T02	001	51	004	2	IS_CAFFEINE	2.016	851465	INT_STD
MZ002M-Plate01-Pool51-QuantResults.txt	MZ002M-Pool51-P001-Z004-T04	001	51	004	4	IS_CAFFEINE	2.002	958476	INT_STD
MZ002M-Plate01-Pool51-QuantResults.txt	MZ002M-Pool51-P001-Z004-T06	001	51	004	6	IS_CAFFEINE	2.002	1029232	INT_STD
MZ002M-Plate01-Pool51-QuantResults.txt	MZ002M-Pool51-P001-Z004-T08	001	51	004	8	IS_CAFFEINE	2.003	1186119	INT_STD
MZ002M-Plate01-Pool51-QuantResults.txt	MZ002M-Pool51-P001-Z004-T12	001	51	004	12	IS_CAFFEINE	2.004	1174549	INT_STD
MZ002M-Plate01-Pool51-QuantResults.txt	MZ002M-Pool51-P001-Z004-T18	001	51	004	18	IS_CAFFEINE	2.004	1362888	INT_STD
MZ002M-Plate01-Pool51-QuantResults.txt	MZ002M-Pool51-P001-Z004-T24	001	51	004	24	IS_CAFFEINE	2.003	1424440	INT_STD
MZ002M-Plate02-Pool31-QuantResults.txt	MZ002M-Pool31-P002-Z001-T00	002	31	005	0	IS_CAFFEINE	2.091	104945	INT_STD
MZ002M-Plate02-Pool31-QuantResults.txt	MZ002M-Pool31-P002-Z001-T01	002	31	005	1	IS_CAFFEINE	2.115	90984	INT_STD
MZ002M-Plate02-Pool31-QuantResults.txt	MZ002M-Pool31-P002-Z001-T02	002	31	005	2	IS_CAFFEINE	2.115	87394	INT_STD
MZ002M-Plate02-Pool31-QuantResults.txt	MZ002M-Pool31-P002-Z001-T04	002	31	005	4	IS_CAFFEINE	2.134	93377	INT_STD
MZ002M-Plate02-Pool31-QuantResults.txt	MZ002M-Pool31-P002-Z001-T06	002	31	005	6	IS_CAFFEINE	2.137	70887	INT_STD
MZ002M-Plate02-Pool31-QuantResults.txt	MZ002M-Pool31-P002-Z001-T08	002	31	005	8	IS_CAFFEINE	2.115	74256	INT_STD
MZ002M-Plate02-Pool31-QuantResults.txt	MZ002M-Pool31-P002-Z001-T12	002	31	005	12	IS_CAFFEINE	2.113	78844	INT_STD
MZ002M-Plate02-Pool31-QuantResults.txt	MZ002M-Pool31-P002-Z001-T18	002	31	005	18	IS_CAFFEINE	2.146	87562	INT_STD
MZ002M-Plate02-Pool31-QuantResults.txt	MZ002M-Pool31-P002-Z001-T24	002	31	005	24	IS_CAFFEINE	2.149	97395	INT_STD
MZ002M-Plate02-Pool31-QuantResults.txt	MZ002M-Pool31-P002-Z002-T00	002	31	006	0	IS_CAFFEINE	2.113	98648	INT_STD
MZ002M-Plate02-Pool31-QuantResults.txt	MZ002M-Pool31-P002-Z002-T01	002	31	006	1	IS_CAFFEINE	2.115	94799	INT_STD
MZ002M-Plate02-Pool31-QuantResults.txt	MZ002M-Pool31-P002-Z002-T02	002	31	006	2	IS_CAFFEINE	2.115	80016	INT_STD
MZ002M-Plate02-Pool31-QuantResults.txt	MZ002M-Pool31-P002-Z002-T04	002	31	006	4	IS_CAFFEINE	2.136	65028	INT_STD
MZ002M-Plate02-Pool31-QuantResults.txt	MZ002M-Pool31-P002-Z002-T06	002	31	006	6	IS_CAFFEINE	2.136	89588	INT_STD
MZ002M-Plate02-Pool31-QuantResults.txt	MZ002M-Pool31-P002-Z002-T08	002	31	006	8	IS_CAFFEINE	2.115	75610	INT_STD
MZ002M-Plate02-Pool31-QuantResults.txt	MZ002M-Pool31-P002-Z002-T12	002	31	006	12	IS_CAFFEINE	2.116	82573	INT_STD
MZ002M-Plate02-Pool31-QuantResults.txt	MZ002M-Pool31-P002-Z002-T18	002	31	006	18	IS_CAFFEINE	2.004	1071885	INT_STD
MZ002M-Plate02-Pool31-QuantResults.txt	MZ002M-Pool31-P002-Z002-T24	002	31	006	24	IS_CAFFEINE	2.004	1470218	INT_STD
MZ002M-Plate02-Pool31-QuantResults.txt	MZ002M-Pool31-P002-Z003-T00	002	31	007	0	IS_CAFFEINE	2.115	97622	INT_STD
MZ002M-Plate02-Pool31-QuantResults.txt	MZ002M-Pool31-P002-Z003-T01	002	31	007	1	IS_CAFFEINE	2.117	91480	INT_STD
MZ002M-Plate02-Pool31-QuantResults.txt	MZ002M-Pool31-P002-Z003-T02	002	31	007	2	IS_CAFFEINE	2.138	80263	INT_STD
MZ002M-Plate02-Pool31-QuantResults.txt	MZ002M-Pool31-P002-Z003-T04	002	31	007	4	IS_CAFFEINE	2.127	71661	INT_STD
MZ002M-Plate02-Pool31-QuantResults.txt	MZ002M-Pool31-P002-Z003-T06	002	31	007	6	IS_CAFFEINE	2.105	80684	INT_STD
MZ002M-Plate02-Pool31-QuantResults.txt	MZ002M-Pool31-P002-Z003-T08	002	31	007	8	IS_CAFFEINE	2.115	76455	INT_STD
MZ002M-Plate02-Pool31-QuantResults.txt	MZ002M-Pool31-P002-Z003-T12	002	31	007	12	IS_CAFFEINE	2.139	73764	INT_STD
MZ002M-Plate02-Pool31-QuantResults.txt	MZ002M-Pool31-P002-Z003-T18	002	31	007	18	IS_CAFFEINE	2.002	724890	INT_STD
MZ002M-Plate02-Pool31-QuantResults.txt	MZ002M-Pool31-P002-Z003-T24	002	31	007	24	IS_CAFFEINE	2.148	55450	INT_STD
MZ002M-Plate02-Pool31-QuantResults.txt	MZ002M-Pool31-P002-Z004-T00	002	31	008	0	IS_CAFFEINE	2.114	85521	INT_STD
MZ002M-Plate02-Pool31-QuantResults.txt	MZ002M-Pool31-P002-Z004-T01	002	31	008	1	IS_CAFFEINE	2.116	66854	INT_STD
MZ002M-Plate02-Pool31-QuantResults.txt	MZ002M-Pool31-P002-Z004-T02	002	31	008	2	IS_CAFFEINE	2.138	60463	INT_STD
MZ002M-Plate02-Pool31-QuantResults.txt	MZ002M-Pool31-P002-Z004-T04	002	31	008	4	IS_CAFFEINE	2.139	73266	INT_STD
MZ002M-Plate02-Pool31-QuantResults.txt	MZ002M-Pool31-P002-Z004-T06	002	31	008	6	IS_CAFFEINE	2.115	80305	INT_STD
MZ002M-Plate02-Pool31-QuantResults.txt	MZ002M-Pool31-P002-Z004-T08	002	31	008	8	IS_CAFFEINE	2.116	66782	INT_STD
MZ002M-Plate02-Pool31-QuantResults.txt	MZ002M-Pool31-P002-Z004-T12	002	31	008	12	IS_CAFFEINE	2.148	75700	INT_STD
MZ002M-Plate02-Pool31-QuantResults.txt	MZ002M-Pool31-P002-Z004-T18	002	31	008	18	IS_CAFFEINE	2.005	1054291	INT_STD
MZ002M-Plate02-Pool31-QuantResults.txt	MZ002M-Pool31-P002-Z004-T24	002	31	008	24	IS_CAFFEINE	2.149	58497	INT_STD
MZ002M-Plate02-Pool32-QuantResults.txt	MZ002M-Pool32-P002-Z001-T00	002	32	005	0	IS_CAFFEINE	2.003	1109343	INT_STD
MZ002M-Plate02-Pool32-QuantResults.txt	MZ002M-Pool32-P002-Z001-T01	002	32	005	1	IS_CAFFEINE	2.003	964548	INT_STD
MZ002M-Plate02-Pool32-QuantResults.txt	MZ002M-Pool32-P002-Z001-T02	002	32	005	2	IS_CAFFEINE	2.006	1043104	INT_STD
MZ002M-Plate02-Pool32-QuantResults.txt	MZ002M-Pool32-P002-Z001-T04	002	32	005	4	IS_CAFFEINE	1.989	1110708	INT_STD
MZ002M-Plate02-Pool32-QuantResults.txt	MZ002M-Pool32-P002-Z001-T06	002	32	005	6	IS_CAFFEINE	1.991	1120043	INT_STD
MZ002M-Plate02-Pool32-QuantResults.txt	MZ002M-Pool32-P002-Z001-T08	002	32	005	8	IS_CAFFEINE	2.003	1145493	INT_STD
MZ002M-Plate02-Pool32-QuantResults.txt	MZ002M-Pool32-P002-Z001-T12	002	32	005	12	IS_CAFFEINE	1.992	1368105	INT_STD
MZ002M-Plate02-Pool32-QuantResults.txt	MZ002M-Pool32-P002-Z001-T18	002	32	005	18	IS_CAFFEINE	2.013	1559075	INT_STD
MZ002M-Plate02-Pool32-QuantResults.txt	MZ002M-Pool32-P002-Z001-T24	002	32	005	24	IS_CAFFEINE	2.016	1773455	INT_STD
MZ002M-Plate02-Pool32-QuantResults.txt	MZ002M-Pool32-P002-Z002-T00	002	32	006	0	IS_CAFFEINE	2.003	955941	INT_STD
MZ002M-Plate02-Pool32-QuantResults.txt	MZ002M-Pool32-P002-Z002-T01	002	32	006	1	IS_CAFFEINE	2.001	876790	INT_STD
MZ002M-Plate02-Pool32-QuantResults.txt	MZ002M-Pool32-P002-Z002-T02	002	32	006	2	IS_CAFFEINE	2.003	954731	INT_STD
MZ002M-Plate02-Pool32-QuantResults.txt	MZ002M-Pool32-P002-Z002-T04	002	32	006	4	IS_CAFFEINE	1.991	916502	INT_STD
MZ002M-Plate02-Pool32-QuantResults.txt	MZ002M-Pool32-P002-Z002-T06	002	32	006	6	IS_CAFFEINE	1.99	899170	INT_STD
MZ002M-Plate02-Pool32-QuantResults.txt	MZ002M-Pool32-P002-Z002-T08	002	32	006	8	IS_CAFFEINE	1.993	905300	INT_STD
MZ002M-Plate02-Pool32-QuantResults.txt	MZ002M-Pool32-P002-Z002-T12	002	32	006	12	IS_CAFFEINE	2.004	1158460	INT_STD
MZ002M-Plate02-Pool32-QuantResults.txt	MZ002M-Pool32-P002-Z002-T18	002	32	006	18	IS_CAFFEINE	2.015	1355866	INT_STD
MZ002M-Plate02-Pool32-QuantResults.txt	MZ002M-Pool32-P002-Z002-T24	002	32	006	24	IS_CAFFEINE	2.015	1563148	INT_STD
MZ002M-Plate02-Pool32-QuantResults.txt	MZ002M-Pool32-P002-Z003-T00	002	32	007	0	IS_CAFFEINE	2.005	908698	INT_STD
MZ002M-Plate02-Pool32-QuantResults.txt	MZ002M-Pool32-P002-Z003-T01	002	32	007	1	IS_CAFFEINE	2.002	795557	INT_STD
MZ002M-Plate02-Pool32-QuantResults.txt	MZ002M-Pool32-P002-Z003-T02	002	32	007	2	IS_CAFFEINE	1.992	964432	INT_STD
MZ002M-Plate02-Pool32-QuantResults.txt	MZ002M-Pool32-P002-Z003-T04	002	32	007	4	IS_CAFFEINE	1.991	828595	INT_STD
MZ002M-Plate02-Pool32-QuantResults.txt	MZ002M-Pool32-P002-Z003-T06	002	32	007	6	IS_CAFFEINE	2.003	782815	INT_STD
MZ002M-Plate02-Pool32-QuantResults.txt	MZ002M-Pool32-P002-Z003-T08	002	32	007	8	IS_CAFFEINE	1.992	769239	INT_STD
MZ002M-Plate02-Pool32-QuantResults.txt	MZ002M-Pool32-P002-Z003-T12	002	32	007	12	IS_CAFFEINE	2.015	744831	INT_STD
MZ002M-Plate02-Pool32-QuantResults.txt	MZ002M-Pool32-P002-Z003-T18	002	32	007	18	IS_CAFFEINE	2.013	825774	INT_STD
MZ002M-Plate02-Pool32-QuantResults.txt	MZ002M-Pool32-P002-Z003-T24	002	32	007	24	IS_CAFFEINE	2.014	931123	INT_STD
MZ002M-Plate02-Pool32-QuantResults.txt	MZ002M-Pool32-P002-Z004-T00	002	32	008	0	IS_CAFFEINE	2.004	906802	INT_STD
MZ002M-Plate02-Pool32-QuantResults.txt	MZ002M-Pool32-P002-Z004-T01	002	32	008	1	IS_CAFFEINE	2.004	812975	INT_STD
MZ002M-Plate02-Pool32-QuantResults.txt	MZ002M-Pool32-P002-Z004-T02	002	32	008	2	IS_CAFFEINE	1.994	981315	INT_STD
MZ002M-Plate02-Pool32-QuantResults.txt	MZ002M-Pool32-P002-Z004-T04	002	32	008	4	IS_CAFFEINE	1.993	936642	INT_STD
MZ002M-Plate02-Pool32-QuantResults.txt	MZ002M-Pool32-P002-Z004-T06	002	32	008	6	IS_CAFFEINE	2.004	874481	INT_STD
MZ002M-Plate02-Pool32-QuantResults.txt	MZ002M-Pool32-P002-Z004-T08	002	32	008	8	IS_CAFFEINE	1.993	914897	INT_STD
MZ002M-Plate02-Pool32-QuantResults.txt	MZ002M-Pool32-P002-Z004-T12	002	32	008	12	IS_CAFFEINE	2.015	891097	INT_STD
MZ002M-Plate02-Pool32-QuantResults.txt	MZ002M-Pool32-P002-Z004-T18	002	32	008	18	IS_CAFFEINE	2.014	1180697	INT_STD
MZ002M-Plate02-Pool32-QuantResults.txt	MZ002M-Pool32-P002-Z004-T24	002	32	008	24	IS_CAFFEINE	2.025	1453851	INT_STD
MZ002M-Plate02-Pool33-QuantResults.txt	MZ002M-Pool33-P002-Z001-T00	002	33	005	0	IS_CAFFEINE	1.99	1326533	INT_STD
MZ002M-Plate02-Pool33-QuantResults.txt	MZ002M-Pool33-P002-Z001-T01	002	33	005	1	IS_CAFFEINE	1.991	991304	INT_STD
MZ002M-Plate02-Pool33-QuantResults.txt	MZ002M-Pool33-P002-Z001-T02	002	33	005	2	IS_CAFFEINE	1.991	1141234	INT_STD
MZ002M-Plate02-Pool33-QuantResults.txt	MZ002M-Pool33-P002-Z001-T04	002	33	005	4	IS_CAFFEINE	2.006	1010040	INT_STD
MZ002M-Plate02-Pool33-QuantResults.txt	MZ002M-Pool33-P002-Z001-T06	002	33	005	6	IS_CAFFEINE	2.003	1010296	INT_STD
MZ002M-Plate02-Pool33-QuantResults.txt	MZ002M-Pool33-P002-Z001-T08	002	33	005	8	IS_CAFFEINE	1.992	1054600	INT_STD
MZ002M-Plate02-Pool33-QuantResults.txt	MZ002M-Pool33-P002-Z001-T12	002	33	005	12	IS_CAFFEINE	1.992	1171008	INT_STD
MZ002M-Plate02-Pool33-QuantResults.txt	MZ002M-Pool33-P002-Z001-T18	002	33	005	18	IS_CAFFEINE	2.004	1261983	INT_STD
MZ002M-Plate02-Pool33-QuantResults.txt	MZ002M-Pool33-P002-Z001-T24	002	33	005	24	IS_CAFFEINE	2.003	1496029	INT_STD
MZ002M-Plate02-Pool33-QuantResults.txt	MZ002M-Pool33-P002-Z002-T00	002	33	006	0	IS_CAFFEINE	1.993	1111659	INT_STD
MZ002M-Plate02-Pool33-QuantResults.txt	MZ002M-Pool33-P002-Z002-T01	002	33	006	1	IS_CAFFEINE	1.993	973698	INT_STD
MZ002M-Plate02-Pool33-QuantResults.txt	MZ002M-Pool33-P002-Z002-T02	002	33	006	2	IS_CAFFEINE	1.993	985966	INT_STD
MZ002M-Plate02-Pool33-QuantResults.txt	MZ002M-Pool33-P002-Z002-T04	002	33	006	4	IS_CAFFEINE	2.002	919295	INT_STD
MZ002M-Plate02-Pool33-QuantResults.txt	MZ002M-Pool33-P002-Z002-T06	002	33	006	6	IS_CAFFEINE	2.09	919175	INT_STD
MZ002M-Plate02-Pool33-QuantResults.txt	MZ002M-Pool33-P002-Z002-T08	002	33	006	8	IS_CAFFEINE	1.99	977376	INT_STD
MZ002M-Plate02-Pool33-QuantResults.txt	MZ002M-Pool33-P002-Z002-T12	002	33	006	12	IS_CAFFEINE	1.991	1104411	INT_STD
MZ002M-Plate02-Pool33-QuantResults.txt	MZ002M-Pool33-P002-Z002-T18	002	33	006	18	IS_CAFFEINE	2.005	1215469	INT_STD
MZ002M-Plate02-Pool33-QuantResults.txt	MZ002M-Pool33-P002-Z002-T24	002	33	006	24	IS_CAFFEINE	2.002	1349117	INT_STD
MZ002M-Plate02-Pool33-QuantResults.txt	MZ002M-Pool33-P002-Z003-T00	002	33	007	0	IS_CAFFEINE	1.992	1032861	INT_STD
MZ002M-Plate02-Pool33-QuantResults.txt	MZ002M-Pool33-P002-Z003-T01	002	33	007	1	IS_CAFFEINE	1.992	867073	INT_STD
MZ002M-Plate02-Pool33-QuantResults.txt	MZ002M-Pool33-P002-Z003-T02	002	33	007	2	IS_CAFFEINE	2.005	901868	INT_STD
MZ002M-Plate02-Pool33-QuantResults.txt	MZ002M-Pool33-P002-Z003-T04	002	33	007	4	IS_CAFFEINE	2.004	812827	INT_STD
MZ002M-Plate02-Pool33-QuantResults.txt	MZ002M-Pool33-P002-Z003-T06	002	33	007	6	IS_CAFFEINE	1.991	811786	INT_STD
MZ002M-Plate02-Pool33-QuantResults.txt	MZ002M-Pool33-P002-Z003-T08	002	33	007	8	IS_CAFFEINE	1.994	764310	INT_STD
MZ002M-Plate02-Pool33-QuantResults.txt	MZ002M-Pool33-P002-Z003-T12	002	33	007	12	IS_CAFFEINE	2.003	693531	INT_STD
MZ002M-Plate02-Pool33-QuantResults.txt	MZ002M-Pool33-P002-Z003-T18	002	33	007	18	IS_CAFFEINE	2.002	801082	INT_STD
MZ002M-Plate02-Pool33-QuantResults.txt	MZ002M-Pool33-P002-Z003-T24	002	33	007	24	IS_CAFFEINE	2.003	862505	INT_STD
MZ002M-Plate02-Pool33-QuantResults.txt	MZ002M-Pool33-P002-Z004-T00	002	33	008	0	IS_CAFFEINE	1.992	999905	INT_STD
MZ002M-Plate02-Pool33-QuantResults.txt	MZ002M-Pool33-P002-Z004-T01	002	33	008	1	IS_CAFFEINE	1.99	868668	INT_STD
MZ002M-Plate02-Pool33-QuantResults.txt	MZ002M-Pool33-P002-Z004-T02	002	33	008	2	IS_CAFFEINE	2.003	897821	INT_STD
MZ002M-Plate02-Pool33-QuantResults.txt	MZ002M-Pool33-P002-Z004-T04	002	33	008	4	IS_CAFFEINE	2.004	868959	INT_STD
MZ002M-Plate02-Pool33-QuantResults.txt	MZ002M-Pool33-P002-Z004-T06	002	33	008	6	IS_CAFFEINE	1.991	851382	INT_STD
MZ002M-Plate02-Pool33-QuantResults.txt	MZ002M-Pool33-P002-Z004-T08	002	33	008	8	IS_CAFFEINE	1.981	889791	INT_STD
MZ002M-Plate02-Pool33-QuantResults.txt	MZ002M-Pool33-P002-Z004-T12	002	33	008	12	IS_CAFFEINE	2.005	827334	INT_STD
MZ002M-Plate02-Pool33-QuantResults.txt	MZ002M-Pool33-P002-Z004-T18	002	33	008	18	IS_CAFFEINE	2.004	1052682	INT_STD
MZ002M-Plate02-Pool33-QuantResults.txt	MZ002M-Pool33-P002-Z004-T24	002	33	008	24	IS_CAFFEINE	2.001	1221600	INT_STD
MZ002M-Plate02-Pool34-QuantResults.txt	MZ002M-Pool34-P002-Z001-T00	002	34	005	0	IS_CAFFEINE	2.012	1025927	INT_STD
MZ002M-Plate02-Pool34-QuantResults.txt	MZ002M-Pool34-P002-Z001-T01	002	34	005	1	IS_CAFFEINE	2.003	883526	INT_STD
MZ002M-Plate02-Pool34-QuantResults.txt	MZ002M-Pool34-P002-Z001-T02	002	34	005	2	IS_CAFFEINE	2.004	945563	INT_STD
MZ002M-Plate02-Pool34-QuantResults.txt	MZ002M-Pool34-P002-Z001-T04	002	34	005	4	IS_CAFFEINE	1.99	1025564	INT_STD
MZ002M-Plate02-Pool34-QuantResults.txt	MZ002M-Pool34-P002-Z001-T06	002	34	005	6	IS_CAFFEINE	1.99	966242	INT_STD
MZ002M-Plate02-Pool34-QuantResults.txt	MZ002M-Pool34-P002-Z001-T08	002	34	005	8	IS_CAFFEINE	2.003	983560	INT_STD
MZ002M-Plate02-Pool34-QuantResults.txt	MZ002M-Pool34-P002-Z001-T12	002	34	005	12	IS_CAFFEINE	2.003	1172085	INT_STD
MZ002M-Plate02-Pool34-QuantResults.txt	MZ002M-Pool34-P002-Z001-T18	002	34	005	18	IS_CAFFEINE	2.015	1415908	INT_STD
MZ002M-Plate02-Pool34-QuantResults.txt	MZ002M-Pool34-P002-Z001-T24	002	34	005	24	IS_CAFFEINE	2.016	1533716	INT_STD
MZ002M-Plate02-Pool34-QuantResults.txt	MZ002M-Pool34-P002-Z002-T00	002	34	006	0	IS_CAFFEINE	2.003	904896	INT_STD
MZ002M-Plate02-Pool34-QuantResults.txt	MZ002M-Pool34-P002-Z002-T01	002	34	006	1	IS_CAFFEINE	2.006	876999	INT_STD
MZ002M-Plate02-Pool34-QuantResults.txt	MZ002M-Pool34-P002-Z002-T02	002	34	006	2	IS_CAFFEINE	2.001	827544	INT_STD
MZ002M-Plate02-Pool34-QuantResults.txt	MZ002M-Pool34-P002-Z002-T04	002	34	006	4	IS_CAFFEINE	1.992	825971	INT_STD
MZ002M-Plate02-Pool34-QuantResults.txt	MZ002M-Pool34-P002-Z002-T06	002	34	006	6	IS_CAFFEINE	2.05	888183	INT_STD
MZ002M-Plate02-Pool34-QuantResults.txt	MZ002M-Pool34-P002-Z002-T08	002	34	006	8	IS_CAFFEINE	2.002	821418	INT_STD
MZ002M-Plate02-Pool34-QuantResults.txt	MZ002M-Pool34-P002-Z002-T12	002	34	006	12	IS_CAFFEINE	2.004	883771	INT_STD
MZ002M-Plate02-Pool34-QuantResults.txt	MZ002M-Pool34-P002-Z002-T18	002	34	006	18	IS_CAFFEINE	2.015	1129813	INT_STD
MZ002M-Plate02-Pool34-QuantResults.txt	MZ002M-Pool34-P002-Z002-T24	002	34	006	24	IS_CAFFEINE	2.016	1352049	INT_STD
MZ002M-Plate02-Pool34-QuantResults.txt	MZ002M-Pool34-P002-Z003-T00	002	34	007	0	IS_CAFFEINE	2.005	823248	INT_STD
MZ002M-Plate02-Pool34-QuantResults.txt	MZ002M-Pool34-P002-Z003-T01	002	34	007	1	IS_CAFFEINE	2.004	810543	INT_STD
MZ002M-Plate02-Pool34-QuantResults.txt	MZ002M-Pool34-P002-Z003-T02	002	34	007	2	IS_CAFFEINE	1.994	820811	INT_STD
MZ002M-Plate02-Pool34-QuantResults.txt	MZ002M-Pool34-P002-Z003-T04	002	34	007	4	IS_CAFFEINE	1.994	771259	INT_STD
MZ002M-Plate02-Pool34-QuantResults.txt	MZ002M-Pool34-P002-Z003-T06	002	34	007	6	IS_CAFFEINE	2.002	680147	INT_STD
MZ002M-Plate02-Pool34-QuantResults.txt	MZ002M-Pool34-P002-Z003-T08	002	34	007	8	IS_CAFFEINE	2.003	746773	INT_STD
MZ002M-Plate02-Pool34-QuantResults.txt	MZ002M-Pool34-P002-Z003-T12	002	34	007	12	IS_CAFFEINE	2.016	671943	INT_STD
MZ002M-Plate02-Pool34-QuantResults.txt	MZ002M-Pool34-P002-Z003-T18	002	34	007	18	IS_CAFFEINE	2.015	733907	INT_STD
MZ002M-Plate02-Pool34-QuantResults.txt	MZ002M-Pool34-P002-Z003-T24	002	34	007	24	IS_CAFFEINE	2.014	902899	INT_STD
MZ002M-Plate02-Pool34-QuantResults.txt	MZ002M-Pool34-P002-Z004-T00	002	34	008	0	IS_CAFFEINE	2.003	845362	INT_STD
MZ002M-Plate02-Pool34-QuantResults.txt	MZ002M-Pool34-P002-Z004-T01	002	34	008	1	IS_CAFFEINE	2.003	821749	INT_STD
MZ002M-Plate02-Pool34-QuantResults.txt	MZ002M-Pool34-P002-Z004-T02	002	34	008	2	IS_CAFFEINE	1.99	816192	INT_STD
MZ002M-Plate02-Pool34-QuantResults.txt	MZ002M-Pool34-P002-Z004-T04	002	34	008	4	IS_CAFFEINE	1.993	807132	INT_STD
MZ002M-Plate02-Pool34-QuantResults.txt	MZ002M-Pool34-P002-Z004-T06	002	34	008	6	IS_CAFFEINE	2.004	745255	INT_STD
MZ002M-Plate02-Pool34-QuantResults.txt	MZ002M-Pool34-P002-Z004-T08	002	34	008	8	IS_CAFFEINE	2.003	828789	INT_STD
MZ002M-Plate02-Pool34-QuantResults.txt	MZ002M-Pool34-P002-Z004-T12	002	34	008	12	IS_CAFFEINE	2.016	801961	INT_STD
MZ002M-Plate02-Pool34-QuantResults.txt	MZ002M-Pool34-P002-Z004-T18	002	34	008	18	IS_CAFFEINE	2.013	1134975	INT_STD
MZ002M-Plate02-Pool34-QuantResults.txt	MZ002M-Pool34-P002-Z004-T24	002	34	008	24	IS_CAFFEINE	2.023	1296748	INT_STD
MZ002M-Plate02-Pool35-QuantResults.txt	MZ002M-Pool35-P002-Z001-T00	002	35	005	0	IS_CAFFEINE	1.991	1111609	INT_STD
MZ002M-Plate02-Pool35-QuantResults.txt	MZ002M-Pool35-P002-Z001-T01	002	35	005	1	IS_CAFFEINE	1.99	1105657	INT_STD
MZ002M-Plate02-Pool35-QuantResults.txt	MZ002M-Pool35-P002-Z001-T02	002	35	005	2	IS_CAFFEINE	1.993	1041070	INT_STD
MZ002M-Plate02-Pool35-QuantResults.txt	MZ002M-Pool35-P002-Z001-T04	002	35	005	4	IS_CAFFEINE	2.003	1109236	INT_STD
MZ002M-Plate02-Pool35-QuantResults.txt	MZ002M-Pool35-P002-Z001-T06	002	35	005	6	IS_CAFFEINE	2.003	1003195	INT_STD
MZ002M-Plate02-Pool35-QuantResults.txt	MZ002M-Pool35-P002-Z001-T08	002	35	005	8	IS_CAFFEINE	1.982	1109243	INT_STD
MZ002M-Plate02-Pool35-QuantResults.txt	MZ002M-Pool35-P002-Z001-T12	002	35	005	12	IS_CAFFEINE	1.983	1328118	INT_STD
MZ002M-Plate02-Pool35-QuantResults.txt	MZ002M-Pool35-P002-Z001-T18	002	35	005	18	IS_CAFFEINE	2.005	1496948	INT_STD
MZ002M-Plate02-Pool35-QuantResults.txt	MZ002M-Pool35-P002-Z001-T24	002	35	005	24	IS_CAFFEINE	2.004	1612992	INT_STD
MZ002M-Plate02-Pool35-QuantResults.txt	MZ002M-Pool35-P002-Z002-T00	002	35	006	0	IS_CAFFEINE	1.991	1053749	INT_STD
MZ002M-Plate02-Pool35-QuantResults.txt	MZ002M-Pool35-P002-Z002-T01	002	35	006	1	IS_CAFFEINE	1.993	938671	INT_STD
MZ002M-Plate02-Pool35-QuantResults.txt	MZ002M-Pool35-P002-Z002-T02	002	35	006	2	IS_CAFFEINE	1.993	932160	INT_STD
MZ002M-Plate02-Pool35-QuantResults.txt	MZ002M-Pool35-P002-Z002-T04	002	35	006	4	IS_CAFFEINE	2.003	849199	INT_STD
MZ002M-Plate02-Pool35-QuantResults.txt	MZ002M-Pool35-P002-Z002-T06	002	35	006	6	IS_CAFFEINE	1.992	972171	INT_STD
MZ002M-Plate02-Pool35-QuantResults.txt	MZ002M-Pool35-P002-Z002-T08	002	35	006	8	IS_CAFFEINE	1.991	899656	INT_STD
MZ002M-Plate02-Pool35-QuantResults.txt	MZ002M-Pool35-P002-Z002-T12	002	35	006	12	IS_CAFFEINE	1.99	1047211	INT_STD
MZ002M-Plate02-Pool35-QuantResults.txt	MZ002M-Pool35-P002-Z002-T18	002	35	006	18	IS_CAFFEINE	2.003	1141692	INT_STD
MZ002M-Plate02-Pool35-QuantResults.txt	MZ002M-Pool35-P002-Z002-T24	002	35	006	24	IS_CAFFEINE	2.001	1435698	INT_STD
MZ002M-Plate02-Pool35-QuantResults.txt	MZ002M-Pool35-P002-Z003-T00	002	35	007	0	IS_CAFFEINE	1.995	922171	INT_STD
MZ002M-Plate02-Pool35-QuantResults.txt	MZ002M-Pool35-P002-Z003-T01	002	35	007	1	IS_CAFFEINE	1.993	794336	INT_STD
MZ002M-Plate02-Pool35-QuantResults.txt	MZ002M-Pool35-P002-Z003-T02	002	35	007	2	IS_CAFFEINE	2.003	883724	INT_STD
MZ002M-Plate02-Pool35-QuantResults.txt	MZ002M-Pool35-P002-Z003-T04	002	35	007	4	IS_CAFFEINE	2.002	765268	INT_STD
MZ002M-Plate02-Pool35-QuantResults.txt	MZ002M-Pool35-P002-Z003-T06	002	35	007	6	IS_CAFFEINE	1.992	810668	INT_STD
MZ002M-Plate02-Pool35-QuantResults.txt	MZ002M-Pool35-P002-Z003-T08	002	35	007	8	IS_CAFFEINE	1.991	833634	INT_STD
MZ002M-Plate02-Pool35-QuantResults.txt	MZ002M-Pool35-P002-Z003-T12	002	35	007	12	IS_CAFFEINE	2.003	761037	INT_STD
MZ002M-Plate02-Pool35-QuantResults.txt	MZ002M-Pool35-P002-Z003-T18	002	35	007	18	IS_CAFFEINE	2.005	946228	INT_STD
MZ002M-Plate02-Pool35-QuantResults.txt	MZ002M-Pool35-P002-Z003-T24	002	35	007	24	IS_CAFFEINE	2.004	1062828	INT_STD
MZ002M-Plate02-Pool35-QuantResults.txt	MZ002M-Pool35-P002-Z004-T00	002	35	008	0	IS_CAFFEINE	1.992	989999	INT_STD
MZ002M-Plate02-Pool35-QuantResults.txt	MZ002M-Pool35-P002-Z004-T01	002	35	008	1	IS_CAFFEINE	1.992	863963	INT_STD
MZ002M-Plate02-Pool35-QuantResults.txt	MZ002M-Pool35-P002-Z004-T02	002	35	008	2	IS_CAFFEINE	2.004	885598	INT_STD
MZ002M-Plate02-Pool35-QuantResults.txt	MZ002M-Pool35-P002-Z004-T04	002	35	008	4	IS_CAFFEINE	2.004	875160	INT_STD
MZ002M-Plate02-Pool35-QuantResults.txt	MZ002M-Pool35-P002-Z004-T06	002	35	008	6	IS_CAFFEINE	1.992	866475	INT_STD
MZ002M-Plate02-Pool35-QuantResults.txt	MZ002M-Pool35-P002-Z004-T08	002	35	008	8	IS_CAFFEINE	1.982	944346	INT_STD
MZ002M-Plate02-Pool35-QuantResults.txt	MZ002M-Pool35-P002-Z004-T12	002	35	008	12	IS_CAFFEINE	2.003	891326	INT_STD
MZ002M-Plate02-Pool35-QuantResults.txt	MZ002M-Pool35-P002-Z004-T18	002	35	008	18	IS_CAFFEINE	2.004	1169212	INT_STD
MZ002M-Plate02-Pool35-QuantResults.txt	MZ002M-Pool35-P002-Z004-T24	002	35	008	24	IS_CAFFEINE	2.004	1527081	INT_STD
MZ002M-Plate02-Pool36-QuantResults.txt	MZ002M-Pool36-P002-Z001-T00	002	36	005	0	IS_CAFFEINE	2.004	1098164	INT_STD
MZ002M-Plate02-Pool36-QuantResults.txt	MZ002M-Pool36-P002-Z001-T01	002	36	005	1	IS_CAFFEINE	2.003	1066277	INT_STD
MZ002M-Plate02-Pool36-QuantResults.txt	MZ002M-Pool36-P002-Z001-T02	002	36	005	2	IS_CAFFEINE	2.002	1078091	INT_STD
MZ002M-Plate02-Pool36-QuantResults.txt	MZ002M-Pool36-P002-Z001-T04	002	36	005	4	IS_CAFFEINE	1.993	1091026	INT_STD
MZ002M-Plate02-Pool36-QuantResults.txt	MZ002M-Pool36-P002-Z001-T06	002	36	005	6	IS_CAFFEINE	1.991	1039617	INT_STD
MZ002M-Plate02-Pool36-QuantResults.txt	MZ002M-Pool36-P002-Z001-T08	002	36	005	8	IS_CAFFEINE	1.993	1020780	INT_STD
MZ002M-Plate02-Pool36-QuantResults.txt	MZ002M-Pool36-P002-Z001-T12	002	36	005	12	IS_CAFFEINE	2.004	1043187	INT_STD
MZ002M-Plate02-Pool36-QuantResults.txt	MZ002M-Pool36-P002-Z001-T18	002	36	005	18	IS_CAFFEINE	2.014	1310558	INT_STD
MZ002M-Plate02-Pool36-QuantResults.txt	MZ002M-Pool36-P002-Z001-T24	002	36	005	24	IS_CAFFEINE	2.015	1408361	INT_STD
MZ002M-Plate02-Pool36-QuantResults.txt	MZ002M-Pool36-P002-Z002-T00	002	36	006	0	IS_CAFFEINE	2.004	938308	INT_STD
MZ002M-Plate02-Pool36-QuantResults.txt	MZ002M-Pool36-P002-Z002-T01	002	36	006	1	IS_CAFFEINE	2.004	931537	INT_STD
MZ002M-Plate02-Pool36-QuantResults.txt	MZ002M-Pool36-P002-Z002-T02	002	36	006	2	IS_CAFFEINE	2.006	895628	INT_STD
MZ002M-Plate02-Pool36-QuantResults.txt	MZ002M-Pool36-P002-Z002-T04	002	36	006	4	IS_CAFFEINE	1.992	937862	INT_STD
MZ002M-Plate02-Pool36-QuantResults.txt	MZ002M-Pool36-P002-Z002-T06	002	36	006	6	IS_CAFFEINE	2.003	929540	INT_STD
MZ002M-Plate02-Pool36-QuantResults.txt	MZ002M-Pool36-P002-Z002-T08	002	36	006	8	IS_CAFFEINE	1.993	889581	INT_STD
MZ002M-Plate02-Pool36-QuantResults.txt	MZ002M-Pool36-P002-Z002-T12	002	36	006	12	IS_CAFFEINE	2.002	1040160	INT_STD
MZ002M-Plate02-Pool36-QuantResults.txt	MZ002M-Pool36-P002-Z002-T18	002	36	006	18	IS_CAFFEINE	2.014	1125529	INT_STD
MZ002M-Plate02-Pool36-QuantResults.txt	MZ002M-Pool36-P002-Z002-T24	002	36	006	24	IS_CAFFEINE	2.016	1405950	INT_STD
MZ002M-Plate02-Pool36-QuantResults.txt	MZ002M-Pool36-P002-Z003-T00	002	36	007	0	IS_CAFFEINE	2.004	821454	INT_STD
MZ002M-Plate02-Pool36-QuantResults.txt	MZ002M-Pool36-P002-Z003-T01	002	36	007	1	IS_CAFFEINE	2.005	839827	INT_STD
MZ002M-Plate02-Pool36-QuantResults.txt	MZ002M-Pool36-P002-Z003-T02	002	36	007	2	IS_CAFFEINE	1.993	866634	INT_STD
MZ002M-Plate02-Pool36-QuantResults.txt	MZ002M-Pool36-P002-Z003-T04	002	36	007	4	IS_CAFFEINE	1.992	759953	INT_STD
MZ002M-Plate02-Pool36-QuantResults.txt	MZ002M-Pool36-P002-Z003-T06	002	36	007	6	IS_CAFFEINE	2.002	775661	INT_STD
MZ002M-Plate02-Pool36-QuantResults.txt	MZ002M-Pool36-P002-Z003-T08	002	36	007	8	IS_CAFFEINE	1.993	744998	INT_STD
MZ002M-Plate02-Pool36-QuantResults.txt	MZ002M-Pool36-P002-Z003-T12	002	36	007	12	IS_CAFFEINE	2.023	678460	INT_STD
MZ002M-Plate02-Pool36-QuantResults.txt	MZ002M-Pool36-P002-Z003-T18	002	36	007	18	IS_CAFFEINE	2.014	864241	INT_STD
MZ002M-Plate02-Pool36-QuantResults.txt	MZ002M-Pool36-P002-Z003-T24	002	36	007	24	IS_CAFFEINE	2.024	882306	INT_STD
MZ002M-Plate02-Pool36-QuantResults.txt	MZ002M-Pool36-P002-Z004-T00	002	36	008	0	IS_CAFFEINE	2.003	915981	INT_STD
MZ002M-Plate02-Pool36-QuantResults.txt	MZ002M-Pool36-P002-Z004-T01	002	36	008	1	IS_CAFFEINE	2.003	886934	INT_STD
MZ002M-Plate02-Pool36-QuantResults.txt	MZ002M-Pool36-P002-Z004-T02	002	36	008	2	IS_CAFFEINE	1.993	925945	INT_STD
MZ002M-Plate02-Pool36-QuantResults.txt	MZ002M-Pool36-P002-Z004-T04	002	36	008	4	IS_CAFFEINE	1.992	894180	INT_STD
MZ002M-Plate02-Pool36-QuantResults.txt	MZ002M-Pool36-P002-Z004-T06	002	36	008	6	IS_CAFFEINE	1.994	815221	INT_STD
MZ002M-Plate02-Pool36-QuantResults.txt	MZ002M-Pool36-P002-Z004-T08	002	36	008	8	IS_CAFFEINE	2.005	871638	INT_STD
MZ002M-Plate02-Pool36-QuantResults.txt	MZ002M-Pool36-P002-Z004-T12	002	36	008	12	IS_CAFFEINE	2.014	777836	INT_STD
MZ002M-Plate02-Pool36-QuantResults.txt	MZ002M-Pool36-P002-Z004-T18	002	36	008	18	IS_CAFFEINE	2.015	1083456	INT_STD
MZ002M-Plate02-Pool36-QuantResults.txt	MZ002M-Pool36-P002-Z004-T24	002	36	008	24	IS_CAFFEINE	2.013	1237406	INT_STD
MZ002M-Plate02-Pool37-QuantResults.txt	MZ002M-Pool37-P002-Z001-T00	002	37	005	0	IS_CAFFEINE	1.993	1206432	INT_STD
MZ002M-Plate02-Pool37-QuantResults.txt	MZ002M-Pool37-P002-Z001-T01	002	37	005	1	IS_CAFFEINE	1.992	1156028	INT_STD
MZ002M-Plate02-Pool37-QuantResults.txt	MZ002M-Pool37-P002-Z001-T02	002	37	005	2	IS_CAFFEINE	1.991	1086679	INT_STD
MZ002M-Plate02-Pool37-QuantResults.txt	MZ002M-Pool37-P002-Z001-T04	002	37	005	4	IS_CAFFEINE	2.002	977622	INT_STD
MZ002M-Plate02-Pool37-QuantResults.txt	MZ002M-Pool37-P002-Z001-T06	002	37	005	6	IS_CAFFEINE	2.004	1004696	INT_STD
MZ002M-Plate02-Pool37-QuantResults.txt	MZ002M-Pool37-P002-Z001-T08	002	37	005	8	IS_CAFFEINE	1.991	1028131	INT_STD
MZ002M-Plate02-Pool37-QuantResults.txt	MZ002M-Pool37-P002-Z001-T12	002	37	005	12	IS_CAFFEINE	1.983	1027950	INT_STD
MZ002M-Plate02-Pool37-QuantResults.txt	MZ002M-Pool37-P002-Z001-T18	002	37	005	18	IS_CAFFEINE	2.003	1258439	INT_STD
MZ002M-Plate02-Pool37-QuantResults.txt	MZ002M-Pool37-P002-Z001-T24	002	37	005	24	IS_CAFFEINE	2.004	1504775	INT_STD
MZ002M-Plate02-Pool37-QuantResults.txt	MZ002M-Pool37-P002-Z002-T00	002	37	006	0	IS_CAFFEINE	1.992	1080412	INT_STD
MZ002M-Plate02-Pool37-QuantResults.txt	MZ002M-Pool37-P002-Z002-T01	002	37	006	1	IS_CAFFEINE	1.992	983669	INT_STD
MZ002M-Plate02-Pool37-QuantResults.txt	MZ002M-Pool37-P002-Z002-T02	002	37	006	2	IS_CAFFEINE	2.231	864534	INT_STD
MZ002M-Plate02-Pool37-QuantResults.txt	MZ002M-Pool37-P002-Z002-T04	002	37	006	4	IS_CAFFEINE	2.004	852461	INT_STD
MZ002M-Plate02-Pool37-QuantResults.txt	MZ002M-Pool37-P002-Z002-T06	002	37	006	6	IS_CAFFEINE	1.99	956092	INT_STD
MZ002M-Plate02-Pool37-QuantResults.txt	MZ002M-Pool37-P002-Z002-T08	002	37	006	8	IS_CAFFEINE	1.992	883755	INT_STD
MZ002M-Plate02-Pool37-QuantResults.txt	MZ002M-Pool37-P002-Z002-T12	002	37	006	12	IS_CAFFEINE	1.991	1013639	INT_STD
MZ002M-Plate02-Pool37-QuantResults.txt	MZ002M-Pool37-P002-Z002-T18	002	37	006	18	IS_CAFFEINE	2.002	1079934	INT_STD
MZ002M-Plate02-Pool37-QuantResults.txt	MZ002M-Pool37-P002-Z002-T24	002	37	006	24	IS_CAFFEINE	2.003	1368481	INT_STD
MZ002M-Plate02-Pool37-QuantResults.txt	MZ002M-Pool37-P002-Z003-T00	002	37	007	0	IS_CAFFEINE	1.993	853374	INT_STD
MZ002M-Plate02-Pool37-QuantResults.txt	MZ002M-Pool37-P002-Z003-T01	002	37	007	1	IS_CAFFEINE	1.99	851906	INT_STD
MZ002M-Plate02-Pool37-QuantResults.txt	MZ002M-Pool37-P002-Z003-T02	002	37	007	2	IS_CAFFEINE	2.004	798715	INT_STD
MZ002M-Plate02-Pool37-QuantResults.txt	MZ002M-Pool37-P002-Z003-T04	002	37	007	4	IS_CAFFEINE	2.002	806453	INT_STD
MZ002M-Plate02-Pool37-QuantResults.txt	MZ002M-Pool37-P002-Z003-T06	002	37	007	6	IS_CAFFEINE	1.992	755184	INT_STD
MZ002M-Plate02-Pool37-QuantResults.txt	MZ002M-Pool37-P002-Z003-T08	002	37	007	8	IS_CAFFEINE	1.992	746979	INT_STD
MZ002M-Plate02-Pool37-QuantResults.txt	MZ002M-Pool37-P002-Z003-T12	002	37	007	12	IS_CAFFEINE	2.003	693516	INT_STD
MZ002M-Plate02-Pool37-QuantResults.txt	MZ002M-Pool37-P002-Z003-T18	002	37	007	18	IS_CAFFEINE	2.004	835451	INT_STD
MZ002M-Plate02-Pool37-QuantResults.txt	MZ002M-Pool37-P002-Z003-T24	002	37	007	24	IS_CAFFEINE	2.004	827438	INT_STD
MZ002M-Plate02-Pool37-QuantResults.txt	MZ002M-Pool37-P002-Z004-T00	002	37	008	0	IS_CAFFEINE	1.992	1007969	INT_STD
MZ002M-Plate02-Pool37-QuantResults.txt	MZ002M-Pool37-P002-Z004-T01	002	37	008	1	IS_CAFFEINE	1.992	917976	INT_STD
MZ002M-Plate02-Pool37-QuantResults.txt	MZ002M-Pool37-P002-Z004-T02	002	37	008	2	IS_CAFFEINE	2.003	855701	INT_STD
MZ002M-Plate02-Pool37-QuantResults.txt	MZ002M-Pool37-P002-Z004-T04	002	37	008	4	IS_CAFFEINE	2.005	858368	INT_STD
MZ002M-Plate02-Pool37-QuantResults.txt	MZ002M-Pool37-P002-Z004-T06	002	37	008	6	IS_CAFFEINE	1.99	843459	INT_STD
MZ002M-Plate02-Pool37-QuantResults.txt	MZ002M-Pool37-P002-Z004-T08	002	37	008	8	IS_CAFFEINE	1.98	871981	INT_STD
MZ002M-Plate02-Pool37-QuantResults.txt	MZ002M-Pool37-P002-Z004-T12	002	37	008	12	IS_CAFFEINE	2.004	779032	INT_STD
MZ002M-Plate02-Pool37-QuantResults.txt	MZ002M-Pool37-P002-Z004-T18	002	37	008	18	IS_CAFFEINE	2.002	1055623	INT_STD
MZ002M-Plate02-Pool37-QuantResults.txt	MZ002M-Pool37-P002-Z004-T24	002	37	008	24	IS_CAFFEINE	2.002	1216985	INT_STD
MZ002M-Plate02-Pool38-QuantResults.txt	MZ002M-Pool38-P002-Z001-T00	002	38	005	0	IS_CAFFEINE	2.002	1071526	INT_STD
MZ002M-Plate02-Pool38-QuantResults.txt	MZ002M-Pool38-P002-Z001-T01	002	38	005	1	IS_CAFFEINE	2.003	1051779	INT_STD
MZ002M-Plate02-Pool38-QuantResults.txt	MZ002M-Pool38-P002-Z001-T02	002	38	005	2	IS_CAFFEINE	2.005	1067889	INT_STD
MZ002M-Plate02-Pool38-QuantResults.txt	MZ002M-Pool38-P002-Z001-T04	002	38	005	4	IS_CAFFEINE	1.991	1084352	INT_STD
MZ002M-Plate02-Pool38-QuantResults.txt	MZ002M-Pool38-P002-Z001-T06	002	38	005	6	IS_CAFFEINE	1.991	1135344	INT_STD
MZ002M-Plate02-Pool38-QuantResults.txt	MZ002M-Pool38-P002-Z001-T08	002	38	005	8	IS_CAFFEINE	2.004	1100395	INT_STD
MZ002M-Plate02-Pool38-QuantResults.txt	MZ002M-Pool38-P002-Z001-T12	002	38	005	12	IS_CAFFEINE	1.992	1246758	INT_STD
MZ002M-Plate02-Pool38-QuantResults.txt	MZ002M-Pool38-P002-Z001-T18	002	38	005	18	IS_CAFFEINE	2.015	1310573	INT_STD
MZ002M-Plate02-Pool38-QuantResults.txt	MZ002M-Pool38-P002-Z001-T24	002	38	005	24	IS_CAFFEINE	2.015	1650294	INT_STD
MZ002M-Plate02-Pool38-QuantResults.txt	MZ002M-Pool38-P002-Z002-T00	002	38	006	0	IS_CAFFEINE	2.003	992168	INT_STD
MZ002M-Plate02-Pool38-QuantResults.txt	MZ002M-Pool38-P002-Z002-T01	002	38	006	1	IS_CAFFEINE	2.005	922918	INT_STD
MZ002M-Plate02-Pool38-QuantResults.txt	MZ002M-Pool38-P002-Z002-T02	002	38	006	2	IS_CAFFEINE	2.015	1045409	INT_STD
MZ002M-Plate02-Pool38-QuantResults.txt	MZ002M-Pool38-P002-Z002-T04	002	38	006	4	IS_CAFFEINE	1.991	887884	INT_STD
MZ002M-Plate02-Pool38-QuantResults.txt	MZ002M-Pool38-P002-Z002-T06	002	38	006	6	IS_CAFFEINE	2.003	934335	INT_STD
MZ002M-Plate02-Pool38-QuantResults.txt	MZ002M-Pool38-P002-Z002-T08	002	38	006	8	IS_CAFFEINE	2.002	902312	INT_STD
MZ002M-Plate02-Pool38-QuantResults.txt	MZ002M-Pool38-P002-Z002-T12	002	38	006	12	IS_CAFFEINE	2.015	972295	INT_STD
MZ002M-Plate02-Pool38-QuantResults.txt	MZ002M-Pool38-P002-Z002-T18	002	38	006	18	IS_CAFFEINE	2.013	1239185	INT_STD
MZ002M-Plate02-Pool38-QuantResults.txt	MZ002M-Pool38-P002-Z002-T24	002	38	006	24	IS_CAFFEINE	2.025	1403547	INT_STD
MZ002M-Plate02-Pool38-QuantResults.txt	MZ002M-Pool38-P002-Z003-T00	002	38	007	0	IS_CAFFEINE	2.004	888609	INT_STD
MZ002M-Plate02-Pool38-QuantResults.txt	MZ002M-Pool38-P002-Z003-T01	002	38	007	1	IS_CAFFEINE	2.003	882138	INT_STD
MZ002M-Plate02-Pool38-QuantResults.txt	MZ002M-Pool38-P002-Z003-T02	002	38	007	2	IS_CAFFEINE	1.989	946012	INT_STD
MZ002M-Plate02-Pool38-QuantResults.txt	MZ002M-Pool38-P002-Z003-T04	002	38	007	4	IS_CAFFEINE	1.993	875771	INT_STD
MZ002M-Plate02-Pool38-QuantResults.txt	MZ002M-Pool38-P002-Z003-T06	002	38	007	6	IS_CAFFEINE	2.003	780501	INT_STD
MZ002M-Plate02-Pool38-QuantResults.txt	MZ002M-Pool38-P002-Z003-T08	002	38	007	8	IS_CAFFEINE	2.004	749533	INT_STD
MZ002M-Plate02-Pool38-QuantResults.txt	MZ002M-Pool38-P002-Z003-T12	002	38	007	12	IS_CAFFEINE	2.015	740796	INT_STD
MZ002M-Plate02-Pool38-QuantResults.txt	MZ002M-Pool38-P002-Z003-T18	002	38	007	18	IS_CAFFEINE	2.014	859242	INT_STD
MZ002M-Plate02-Pool38-QuantResults.txt	MZ002M-Pool38-P002-Z003-T24	002	38	007	24	IS_CAFFEINE	2.026	966674	INT_STD
MZ002M-Plate02-Pool38-QuantResults.txt	MZ002M-Pool38-P002-Z004-T00	002	38	008	0	IS_CAFFEINE	2.003	906348	INT_STD
MZ002M-Plate02-Pool38-QuantResults.txt	MZ002M-Pool38-P002-Z004-T01	002	38	008	1	IS_CAFFEINE	2.003	925237	INT_STD
MZ002M-Plate02-Pool38-QuantResults.txt	MZ002M-Pool38-P002-Z004-T02	002	38	008	2	IS_CAFFEINE	1.99	935617	INT_STD
MZ002M-Plate02-Pool38-QuantResults.txt	MZ002M-Pool38-P002-Z004-T04	002	38	008	4	IS_CAFFEINE	1.994	929153	INT_STD
MZ002M-Plate02-Pool38-QuantResults.txt	MZ002M-Pool38-P002-Z004-T06	002	38	008	6	IS_CAFFEINE	2.003	869865	INT_STD
MZ002M-Plate02-Pool38-QuantResults.txt	MZ002M-Pool38-P002-Z004-T08	002	38	008	8	IS_CAFFEINE	2.004	906699	INT_STD
MZ002M-Plate02-Pool38-QuantResults.txt	MZ002M-Pool38-P002-Z004-T12	002	38	008	12	IS_CAFFEINE	2.015	879578	INT_STD
MZ002M-Plate02-Pool38-QuantResults.txt	MZ002M-Pool38-P002-Z004-T18	002	38	008	18	IS_CAFFEINE	2.014	1130715	INT_STD
MZ002M-Plate02-Pool38-QuantResults.txt	MZ002M-Pool38-P002-Z004-T24	002	38	008	24	IS_CAFFEINE	2.016	1270693	INT_STD
MZ002M-Plate02-Pool39-QuantResults.txt	MZ002M-Pool39-P002-Z001-T00	002	39	005	0	IS_CAFFEINE	1.992	1160275	INT_STD
MZ002M-Plate02-Pool39-QuantResults.txt	MZ002M-Pool39-P002-Z002-T00	002	39	006	0	IS_CAFFEINE	1.992	995110	INT_STD
MZ002M-Plate02-Pool39-QuantResults.txt	MZ002M-Pool39-P002-Z003-T00	002	39	007	0	IS_CAFFEINE	1.993	892266	INT_STD
MZ002M-Plate02-Pool39-QuantResults.txt	MZ002M-Pool39-P002-Z004-T00	002	39	008	0	IS_CAFFEINE	1.99	915984	INT_STD
MZ002M-Plate02-Pool39-QuantResults.txt	MZ002M-Pool39-P002-Z001-T01	002	39	005	1	IS_CAFFEINE	1.991	1053617	INT_STD
MZ002M-Plate02-Pool39-QuantResults.txt	MZ002M-Pool39-P002-Z002-T01	002	39	006	1	IS_CAFFEINE	1.994	914523	INT_STD
MZ002M-Plate02-Pool39-QuantResults.txt	MZ002M-Pool39-P002-Z003-T01	002	39	007	1	IS_CAFFEINE	1.992	858643	INT_STD
MZ002M-Plate02-Pool39-QuantResults.txt	MZ002M-Pool39-P002-Z004-T01	002	39	008	1	IS_CAFFEINE	1.992	884644	INT_STD
MZ002M-Plate02-Pool39-QuantResults.txt	MZ002M-Pool39-P002-Z001-T02	002	39	005	2	IS_CAFFEINE	1.99	1030103	INT_STD
MZ002M-Plate02-Pool39-QuantResults.txt	MZ002M-Pool39-P002-Z002-T02	002	39	006	2	IS_CAFFEINE	2.015	939519	INT_STD
MZ002M-Plate02-Pool39-QuantResults.txt	MZ002M-Pool39-P002-Z003-T02	002	39	007	2	IS_CAFFEINE	2.004	860862	INT_STD
MZ002M-Plate02-Pool39-QuantResults.txt	MZ002M-Pool39-P002-Z004-T02	002	39	008	2	IS_CAFFEINE	2.003	885342	INT_STD
MZ002M-Plate02-Pool39-QuantResults.txt	MZ002M-Pool39-P002-Z001-T04	002	39	005	4	IS_CAFFEINE	2.002	950421	INT_STD
MZ002M-Plate02-Pool39-QuantResults.txt	MZ002M-Pool39-P002-Z002-T04	002	39	006	4	IS_CAFFEINE	2.003	813740	INT_STD
MZ002M-Plate02-Pool39-QuantResults.txt	MZ002M-Pool39-P002-Z003-T04	002	39	007	4	IS_CAFFEINE	2.005	758427	INT_STD
MZ002M-Plate02-Pool39-QuantResults.txt	MZ002M-Pool39-P002-Z004-T04	002	39	008	4	IS_CAFFEINE	2.003	831363	INT_STD
MZ002M-Plate02-Pool39-QuantResults.txt	MZ002M-Pool39-P002-Z001-T06	002	39	005	6	IS_CAFFEINE	2.005	988587	INT_STD
MZ002M-Plate02-Pool39-QuantResults.txt	MZ002M-Pool39-P002-Z002-T06	002	39	006	6	IS_CAFFEINE	1.991	986466	INT_STD
MZ002M-Plate02-Pool39-QuantResults.txt	MZ002M-Pool39-P002-Z003-T06	002	39	007	6	IS_CAFFEINE	1.992	842957	INT_STD
MZ002M-Plate02-Pool39-QuantResults.txt	MZ002M-Pool39-P002-Z004-T06	002	39	008	6	IS_CAFFEINE	1.991	873564	INT_STD
MZ002M-Plate02-Pool39-QuantResults.txt	MZ002M-Pool39-P002-Z001-T08	002	39	005	8	IS_CAFFEINE	1.99	1004625	INT_STD
MZ002M-Plate02-Pool39-QuantResults.txt	MZ002M-Pool39-P002-Z002-T08	002	39	006	8	IS_CAFFEINE	1.99	861458	INT_STD
MZ002M-Plate02-Pool39-QuantResults.txt	MZ002M-Pool39-P002-Z003-T08	002	39	007	8	IS_CAFFEINE	1.99	807041	INT_STD
MZ002M-Plate02-Pool39-QuantResults.txt	MZ002M-Pool39-P002-Z004-T08	002	39	008	8	IS_CAFFEINE	1.993	846139	INT_STD
MZ002M-Plate02-Pool39-QuantResults.txt	MZ002M-Pool39-P002-Z001-T12	002	39	005	12	IS_CAFFEINE	1.994	1163993	INT_STD
MZ002M-Plate02-Pool39-QuantResults.txt	MZ002M-Pool39-P002-Z002-T12	002	39	006	12	IS_CAFFEINE	2.004	915190	INT_STD
MZ002M-Plate02-Pool39-QuantResults.txt	MZ002M-Pool39-P002-Z003-T12	002	39	007	12	IS_CAFFEINE	2.004	713305	INT_STD
MZ002M-Plate02-Pool39-QuantResults.txt	MZ002M-Pool39-P002-Z004-T12	002	39	008	12	IS_CAFFEINE	2.005	866087	INT_STD
MZ002M-Plate02-Pool39-QuantResults.txt	MZ002M-Pool39-P002-Z001-T18	002	39	005	18	IS_CAFFEINE	2.004	1314332	INT_STD
MZ002M-Plate02-Pool39-QuantResults.txt	MZ002M-Pool39-P002-Z002-T18	002	39	006	18	IS_CAFFEINE	2.004	1104134	INT_STD
MZ002M-Plate02-Pool39-QuantResults.txt	MZ002M-Pool39-P002-Z003-T18	002	39	007	18	IS_CAFFEINE	2.004	831498	INT_STD
MZ002M-Plate02-Pool39-QuantResults.txt	MZ002M-Pool39-P002-Z004-T18	002	39	008	18	IS_CAFFEINE	2.003	1122528	INT_STD
MZ002M-Plate02-Pool39-QuantResults.txt	MZ002M-Pool39-P002-Z001-T24	002	39	005	24	IS_CAFFEINE	2.003	1470536	INT_STD
MZ002M-Plate02-Pool39-QuantResults.txt	MZ002M-Pool39-P002-Z002-T24	002	39	006	24	IS_CAFFEINE	2.004	1311573	INT_STD
MZ002M-Plate02-Pool39-QuantResults.txt	MZ002M-Pool39-P002-Z003-T24	002	39	007	24	IS_CAFFEINE	2.003	985712	INT_STD
MZ002M-Plate02-Pool39-QuantResults.txt	MZ002M-Pool39-P002-Z004-T24	002	39	008	24	IS_CAFFEINE	2.005	1240680	INT_STD
MZ002M-Plate02-Pool40-QuantResults.txt	MZ002M-Pool40-P002-Z001-T00	002	40	005	0	IS_CAFFEINE	2.003	1094364	INT_STD
MZ002M-Plate02-Pool40-QuantResults.txt	MZ002M-Pool40-P002-Z001-T01	002	40	005	1	IS_CAFFEINE	2.004	1024304	INT_STD
MZ002M-Plate02-Pool40-QuantResults.txt	MZ002M-Pool40-P002-Z001-T02	002	40	005	2	IS_CAFFEINE	2.005	1065173	INT_STD
MZ002M-Plate02-Pool40-QuantResults.txt	MZ002M-Pool40-P002-Z001-T04	002	40	005	4	IS_CAFFEINE	1.991	1063524	INT_STD
MZ002M-Plate02-Pool40-QuantResults.txt	MZ002M-Pool40-P002-Z001-T06	002	40	005	6	IS_CAFFEINE	1.992	1122899	INT_STD
MZ002M-Plate02-Pool40-QuantResults.txt	MZ002M-Pool40-P002-Z001-T08	002	40	005	8	IS_CAFFEINE	2.003	1083656	INT_STD
MZ002M-Plate02-Pool40-QuantResults.txt	MZ002M-Pool40-P002-Z001-T12	002	40	005	12	IS_CAFFEINE	2.014	1232913	INT_STD
MZ002M-Plate02-Pool40-QuantResults.txt	MZ002M-Pool40-P002-Z001-T18	002	40	005	18	IS_CAFFEINE	2.013	1462489	INT_STD
MZ002M-Plate02-Pool40-QuantResults.txt	MZ002M-Pool40-P002-Z001-T24	002	40	005	24	IS_CAFFEINE	2.024	1582526	INT_STD
MZ002M-Plate02-Pool40-QuantResults.txt	MZ002M-Pool40-P002-Z002-T00	002	40	006	0	IS_CAFFEINE	2.003	927984	INT_STD
MZ002M-Plate02-Pool40-QuantResults.txt	MZ002M-Pool40-P002-Z002-T01	002	40	006	1	IS_CAFFEINE	2.005	891299	INT_STD
MZ002M-Plate02-Pool40-QuantResults.txt	MZ002M-Pool40-P002-Z002-T02	002	40	006	2	IS_CAFFEINE	1.994	961537	INT_STD
MZ002M-Plate02-Pool40-QuantResults.txt	MZ002M-Pool40-P002-Z002-T04	002	40	006	4	IS_CAFFEINE	1.994	893872	INT_STD
MZ002M-Plate02-Pool40-QuantResults.txt	MZ002M-Pool40-P002-Z002-T06	002	40	006	6	IS_CAFFEINE	2.004	871145	INT_STD
MZ002M-Plate02-Pool40-QuantResults.txt	MZ002M-Pool40-P002-Z002-T08	002	40	006	8	IS_CAFFEINE	2.003	897964	INT_STD
MZ002M-Plate02-Pool40-QuantResults.txt	MZ002M-Pool40-P002-Z002-T12	002	40	006	12	IS_CAFFEINE	2.015	995702	INT_STD
MZ002M-Plate02-Pool40-QuantResults.txt	MZ002M-Pool40-P002-Z002-T18	002	40	006	18	IS_CAFFEINE	2.015	1295512	INT_STD
MZ002M-Plate02-Pool40-QuantResults.txt	MZ002M-Pool40-P002-Z002-T24	002	40	006	24	IS_CAFFEINE	2.023	1423417	INT_STD
MZ002M-Plate02-Pool40-QuantResults.txt	MZ002M-Pool40-P002-Z003-T00	002	40	007	0	IS_CAFFEINE	2.004	846465	INT_STD
MZ002M-Plate02-Pool40-QuantResults.txt	MZ002M-Pool40-P002-Z003-T01	002	40	007	1	IS_CAFFEINE	2.003	868680	INT_STD
MZ002M-Plate02-Pool40-QuantResults.txt	MZ002M-Pool40-P002-Z003-T02	002	40	007	2	IS_CAFFEINE	1.992	915584	INT_STD
MZ002M-Plate02-Pool40-QuantResults.txt	MZ002M-Pool40-P002-Z003-T04	002	40	007	4	IS_CAFFEINE	1.993	846974	INT_STD
MZ002M-Plate02-Pool40-QuantResults.txt	MZ002M-Pool40-P002-Z003-T06	002	40	007	6	IS_CAFFEINE	2.003	807785	INT_STD
MZ002M-Plate02-Pool40-QuantResults.txt	MZ002M-Pool40-P002-Z003-T08	002	40	007	8	IS_CAFFEINE	2.005	777570	INT_STD
MZ002M-Plate02-Pool40-QuantResults.txt	MZ002M-Pool40-P002-Z003-T12	002	40	007	12	IS_CAFFEINE	2.026	745497	INT_STD
MZ002M-Plate02-Pool40-QuantResults.txt	MZ002M-Pool40-P002-Z003-T18	002	40	007	18	IS_CAFFEINE	2.016	862648	INT_STD
MZ002M-Plate02-Pool40-QuantResults.txt	MZ002M-Pool40-P002-Z003-T24	002	40	007	24	IS_CAFFEINE	2.014	1044948	INT_STD
MZ002M-Plate02-Pool40-QuantResults.txt	MZ002M-Pool40-P002-Z004-T00	002	40	008	0	IS_CAFFEINE	2.003	921377	INT_STD
MZ002M-Plate02-Pool40-QuantResults.txt	MZ002M-Pool40-P002-Z004-T01	002	40	008	1	IS_CAFFEINE	2.004	896616	INT_STD
MZ002M-Plate02-Pool40-QuantResults.txt	MZ002M-Pool40-P002-Z004-T02	002	40	008	2	IS_CAFFEINE	1.991	929476	INT_STD
MZ002M-Plate02-Pool40-QuantResults.txt	MZ002M-Pool40-P002-Z004-T04	002	40	008	4	IS_CAFFEINE	1.99	913113	INT_STD
MZ002M-Plate02-Pool40-QuantResults.txt	MZ002M-Pool40-P002-Z004-T06	002	40	008	6	IS_CAFFEINE	2.004	865296	INT_STD
MZ002M-Plate02-Pool40-QuantResults.txt	MZ002M-Pool40-P002-Z004-T08	002	40	008	8	IS_CAFFEINE	1.993	897846	INT_STD
MZ002M-Plate02-Pool40-QuantResults.txt	MZ002M-Pool40-P002-Z004-T12	002	40	008	12	IS_CAFFEINE	2.016	921113	INT_STD
MZ002M-Plate02-Pool40-QuantResults.txt	MZ002M-Pool40-P002-Z004-T18	002	40	008	18	IS_CAFFEINE	2.014	1166911	INT_STD
MZ002M-Plate02-Pool40-QuantResults.txt	MZ002M-Pool40-P002-Z004-T24	002	40	008	24	IS_CAFFEINE	2.014	1354345	INT_STD
MZ002M-Plate02-Pool41-QuantResults.txt	MZ002M-Pool41-P002-Z001-T00	002	41	005	0	IS_CAFFEINE	1.991	1224632	INT_STD
MZ002M-Plate02-Pool41-QuantResults.txt	MZ002M-Pool41-P002-Z001-T01	002	41	005	1	IS_CAFFEINE	1.993	1131130	INT_STD
MZ002M-Plate02-Pool41-QuantResults.txt	MZ002M-Pool41-P002-Z001-T02	002	41	005	2	IS_CAFFEINE	1.991	1122224	INT_STD
MZ002M-Plate02-Pool41-QuantResults.txt	MZ002M-Pool41-P002-Z001-T04	002	41	005	4	IS_CAFFEINE	2.005	1022420	INT_STD
MZ002M-Plate02-Pool41-QuantResults.txt	MZ002M-Pool41-P002-Z001-T06	002	41	005	6	IS_CAFFEINE	2.005	1080679	INT_STD
MZ002M-Plate02-Pool41-QuantResults.txt	MZ002M-Pool41-P002-Z001-T08	002	41	005	8	IS_CAFFEINE	1.991	1110582	INT_STD
MZ002M-Plate02-Pool41-QuantResults.txt	MZ002M-Pool41-P002-Z001-T12	002	41	005	12	IS_CAFFEINE	2.003	1246691	INT_STD
MZ002M-Plate02-Pool41-QuantResults.txt	MZ002M-Pool41-P002-Z001-T18	002	41	005	18	IS_CAFFEINE	2.001	1375281	INT_STD
MZ002M-Plate02-Pool41-QuantResults.txt	MZ002M-Pool41-P002-Z001-T24	002	41	005	24	IS_CAFFEINE	2.005	1624941	INT_STD
MZ002M-Plate02-Pool41-QuantResults.txt	MZ002M-Pool41-P002-Z002-T00	002	41	006	0	IS_CAFFEINE	1.992	1035914	INT_STD
MZ002M-Plate02-Pool41-QuantResults.txt	MZ002M-Pool41-P002-Z002-T01	002	41	006	1	IS_CAFFEINE	1.993	1000025	INT_STD
MZ002M-Plate02-Pool41-QuantResults.txt	MZ002M-Pool41-P002-Z002-T02	002	41	006	2	IS_CAFFEINE	2.005	999574	INT_STD
MZ002M-Plate02-Pool41-QuantResults.txt	MZ002M-Pool41-P002-Z002-T04	002	41	006	4	IS_CAFFEINE	2.003	914310	INT_STD
MZ002M-Plate02-Pool41-QuantResults.txt	MZ002M-Pool41-P002-Z002-T06	002	41	006	6	IS_CAFFEINE	1.991	942715	INT_STD
MZ002M-Plate02-Pool41-QuantResults.txt	MZ002M-Pool41-P002-Z002-T08	002	41	006	8	IS_CAFFEINE	1.993	939839	INT_STD
MZ002M-Plate02-Pool41-QuantResults.txt	MZ002M-Pool41-P002-Z002-T12	002	41	006	12	IS_CAFFEINE	2.005	1032464	INT_STD
MZ002M-Plate02-Pool41-QuantResults.txt	MZ002M-Pool41-P002-Z002-T18	002	41	006	18	IS_CAFFEINE	2.005	1239058	INT_STD
MZ002M-Plate02-Pool41-QuantResults.txt	MZ002M-Pool41-P002-Z002-T24	002	41	006	24	IS_CAFFEINE	2.005	1380607	INT_STD
MZ002M-Plate02-Pool41-QuantResults.txt	MZ002M-Pool41-P002-Z003-T00	002	41	007	0	IS_CAFFEINE	1.991	939106	INT_STD
MZ002M-Plate02-Pool41-QuantResults.txt	MZ002M-Pool41-P002-Z003-T01	002	41	007	1	IS_CAFFEINE	1.991	940315	INT_STD
MZ002M-Plate02-Pool41-QuantResults.txt	MZ002M-Pool41-P002-Z003-T02	002	41	007	2	IS_CAFFEINE	2.004	913237	INT_STD
MZ002M-Plate02-Pool41-QuantResults.txt	MZ002M-Pool41-P002-Z003-T04	002	41	007	4	IS_CAFFEINE	2.002	844938	INT_STD
MZ002M-Plate02-Pool41-QuantResults.txt	MZ002M-Pool41-P002-Z003-T06	002	41	007	6	IS_CAFFEINE	1.993	858060	INT_STD
MZ002M-Plate02-Pool41-QuantResults.txt	MZ002M-Pool41-P002-Z003-T08	002	41	007	8	IS_CAFFEINE	1.982	822335	INT_STD
MZ002M-Plate02-Pool41-QuantResults.txt	MZ002M-Pool41-P002-Z003-T12	002	41	007	12	IS_CAFFEINE	2.003	783123	INT_STD
MZ002M-Plate02-Pool41-QuantResults.txt	MZ002M-Pool41-P002-Z003-T18	002	41	007	18	IS_CAFFEINE	2.005	928857	INT_STD
MZ002M-Plate02-Pool41-QuantResults.txt	MZ002M-Pool41-P002-Z003-T24	002	41	007	24	IS_CAFFEINE	2.003	1050321	INT_STD
MZ002M-Plate02-Pool41-QuantResults.txt	MZ002M-Pool41-P002-Z004-T00	002	41	008	0	IS_CAFFEINE	1.991	996092	INT_STD
MZ002M-Plate02-Pool41-QuantResults.txt	MZ002M-Pool41-P002-Z004-T01	002	41	008	1	IS_CAFFEINE	1.992	1002623	INT_STD
MZ002M-Plate02-Pool41-QuantResults.txt	MZ002M-Pool41-P002-Z004-T02	002	41	008	2	IS_CAFFEINE	2.002	937733	INT_STD
MZ002M-Plate02-Pool41-QuantResults.txt	MZ002M-Pool41-P002-Z004-T04	002	41	008	4	IS_CAFFEINE	2.004	935580	INT_STD
MZ002M-Plate02-Pool41-QuantResults.txt	MZ002M-Pool41-P002-Z004-T06	002	41	008	6	IS_CAFFEINE	1.993	954613	INT_STD
MZ002M-Plate02-Pool41-QuantResults.txt	MZ002M-Pool41-P002-Z004-T08	002	41	008	8	IS_CAFFEINE	1.981	974305	INT_STD
MZ002M-Plate02-Pool41-QuantResults.txt	MZ002M-Pool41-P002-Z004-T12	002	41	008	12	IS_CAFFEINE	2.003	1004718	INT_STD
MZ002M-Plate02-Pool41-QuantResults.txt	MZ002M-Pool41-P002-Z004-T18	002	41	008	18	IS_CAFFEINE	2.004	1217962	INT_STD
MZ002M-Plate02-Pool41-QuantResults.txt	MZ002M-Pool41-P002-Z004-T24	002	41	008	24	IS_CAFFEINE	2.003	1525760	INT_STD
MZ002M-Plate02-Pool42-QuantResults.txt	MZ002M-Pool42-P002-Z001-T00	002	42	005	0	IS_CAFFEINE	2.146	113028	INT_STD
MZ002M-Plate02-Pool42-QuantResults.txt	MZ002M-Pool42-P002-Z002-T00	002	42	006	0	IS_CAFFEINE	2.137	113976	INT_STD
MZ002M-Plate02-Pool42-QuantResults.txt	MZ002M-Pool42-P002-Z003-T00	002	42	007	0	IS_CAFFEINE	2.139	101082	INT_STD
MZ002M-Plate02-Pool42-QuantResults.txt	MZ002M-Pool42-P002-Z004-T00	002	42	008	0	IS_CAFFEINE	2.138	89718	INT_STD
MZ002M-Plate02-Pool42-QuantResults.txt	MZ002M-Pool42-P002-Z001-T01	002	42	005	1	IS_CAFFEINE	2.137	77340	INT_STD
MZ002M-Plate02-Pool42-QuantResults.txt	MZ002M-Pool42-P002-Z002-T01	002	42	006	1	IS_CAFFEINE	2.139	88840	INT_STD
MZ002M-Plate02-Pool42-QuantResults.txt	MZ002M-Pool42-P002-Z003-T01	002	42	007	1	IS_CAFFEINE	2.137	88313	INT_STD
MZ002M-Plate02-Pool42-QuantResults.txt	MZ002M-Pool42-P002-Z004-T01	002	42	008	1	IS_CAFFEINE	2.139	73771	INT_STD
MZ002M-Plate02-Pool42-QuantResults.txt	MZ002M-Pool42-P002-Z001-T02	002	42	005	2	IS_CAFFEINE	2.137	67531	INT_STD
MZ002M-Plate02-Pool42-QuantResults.txt	MZ002M-Pool42-P002-Z002-T02	002	42	006	2	IS_CAFFEINE	2.117	83155	INT_STD
MZ002M-Plate02-Pool42-QuantResults.txt	MZ002M-Pool42-P002-Z003-T02	002	42	007	2	IS_CAFFEINE	2.115	95330	INT_STD
MZ002M-Plate02-Pool42-QuantResults.txt	MZ002M-Pool42-P002-Z004-T02	002	42	008	2	IS_CAFFEINE	2.116	81233	INT_STD
MZ002M-Plate02-Pool42-QuantResults.txt	MZ002M-Pool42-P002-Z001-T04	002	42	005	4	IS_CAFFEINE	2.128	68948	INT_STD
MZ002M-Plate02-Pool42-QuantResults.txt	MZ002M-Pool42-P002-Z002-T04	002	42	006	4	IS_CAFFEINE	2.114	73553	INT_STD
MZ002M-Plate02-Pool42-QuantResults.txt	MZ002M-Pool42-P002-Z003-T04	002	42	007	4	IS_CAFFEINE	2.115	81930	INT_STD
MZ002M-Plate02-Pool42-QuantResults.txt	MZ002M-Pool42-P002-Z004-T04	002	42	008	4	IS_CAFFEINE	2.114	77222	INT_STD
MZ002M-Plate02-Pool42-QuantResults.txt	MZ002M-Pool42-P002-Z001-T06	002	42	005	6	IS_CAFFEINE	2.115	69083	INT_STD
MZ002M-Plate02-Pool42-QuantResults.txt	MZ002M-Pool42-P002-Z002-T06	002	42	006	6	IS_CAFFEINE	2.135	80425	INT_STD
MZ002M-Plate02-Pool42-QuantResults.txt	MZ002M-Pool42-P002-Z003-T06	002	42	007	6	IS_CAFFEINE	2.127	70240	INT_STD
MZ002M-Plate02-Pool42-QuantResults.txt	MZ002M-Pool42-P002-Z004-T06	002	42	008	6	IS_CAFFEINE	2.138	78360	INT_STD
MZ002M-Plate02-Pool42-QuantResults.txt	MZ002M-Pool42-P002-Z001-T08	002	42	005	8	IS_CAFFEINE	2.127	62671	INT_STD
MZ002M-Plate02-Pool42-QuantResults.txt	MZ002M-Pool42-P002-Z002-T08	002	42	006	8	IS_CAFFEINE	2.125	73401	INT_STD
MZ002M-Plate02-Pool42-QuantResults.txt	MZ002M-Pool42-P002-Z003-T08	002	42	007	8	IS_CAFFEINE	2.126	76117	INT_STD
MZ002M-Plate02-Pool42-QuantResults.txt	MZ002M-Pool42-P002-Z004-T08	002	42	008	8	IS_CAFFEINE	2.138	70745	INT_STD
MZ002M-Plate02-Pool42-QuantResults.txt	MZ002M-Pool42-P002-Z001-T12	002	42	005	12	IS_CAFFEINE	2.159	62920	INT_STD
MZ002M-Plate02-Pool42-QuantResults.txt	MZ002M-Pool42-P002-Z002-T12	002	42	006	12	IS_CAFFEINE	2.014	1010242	INT_STD
MZ002M-Plate02-Pool42-QuantResults.txt	MZ002M-Pool42-P002-Z003-T12	002	42	007	12	IS_CAFFEINE	2.161	70115	INT_STD
MZ002M-Plate02-Pool42-QuantResults.txt	MZ002M-Pool42-P002-Z004-T12	002	42	008	12	IS_CAFFEINE	2.16	73451	INT_STD
MZ002M-Plate02-Pool42-QuantResults.txt	MZ002M-Pool42-P002-Z001-T18	002	42	005	18	IS_CAFFEINE	2.172	71667	INT_STD
MZ002M-Plate02-Pool42-QuantResults.txt	MZ002M-Pool42-P002-Z002-T18	002	42	006	18	IS_CAFFEINE	2.172	68205	INT_STD
MZ002M-Plate02-Pool42-QuantResults.txt	MZ002M-Pool42-P002-Z003-T18	002	42	007	18	IS_CAFFEINE	2.16	79014	INT_STD
MZ002M-Plate02-Pool42-QuantResults.txt	MZ002M-Pool42-P002-Z004-T18	002	42	008	18	IS_CAFFEINE	2.168	66219	INT_STD
MZ002M-Plate02-Pool42-QuantResults.txt	MZ002M-Pool42-P002-Z001-T24	002	42	005	24	IS_CAFFEINE	2.016	1585373	INT_STD
MZ002M-Plate02-Pool42-QuantResults.txt	MZ002M-Pool42-P002-Z002-T24	002	42	006	24	IS_CAFFEINE	2.024	1319287	INT_STD
MZ002M-Plate02-Pool42-QuantResults.txt	MZ002M-Pool42-P002-Z003-T24	002	42	007	24	IS_CAFFEINE	2.161	66545	INT_STD
MZ002M-Plate02-Pool42-QuantResults.txt	MZ002M-Pool42-P002-Z004-T24	002	42	008	24	IS_CAFFEINE	2.161	69420	INT_STD
MZ002M-Plate02-Pool43-QuantResults.txt	MZ002M-Pool43-P002-Z001-T00	002	43	005	0	IS_CAFFEINE	1.993	1261995	INT_STD
MZ002M-Plate02-Pool43-QuantResults.txt	MZ002M-Pool43-P002-Z001-T01	002	43	005	1	IS_CAFFEINE	1.992	1025517	INT_STD
MZ002M-Plate02-Pool43-QuantResults.txt	MZ002M-Pool43-P002-Z001-T02	002	43	005	2	IS_CAFFEINE	1.994	1137400	INT_STD
MZ002M-Plate02-Pool43-QuantResults.txt	MZ002M-Pool43-P002-Z001-T04	002	43	005	4	IS_CAFFEINE	2.003	1109891	INT_STD
MZ002M-Plate02-Pool43-QuantResults.txt	MZ002M-Pool43-P002-Z001-T06	002	43	005	6	IS_CAFFEINE	2.003	1158967	INT_STD
MZ002M-Plate02-Pool43-QuantResults.txt	MZ002M-Pool43-P002-Z001-T08	002	43	005	8	IS_CAFFEINE	1.992	1178023	INT_STD
MZ002M-Plate02-Pool43-QuantResults.txt	MZ002M-Pool43-P002-Z001-T12	002	43	005	12	IS_CAFFEINE	2.004	1369932	INT_STD
MZ002M-Plate02-Pool43-QuantResults.txt	MZ002M-Pool43-P002-Z001-T18	002	43	005	18	IS_CAFFEINE	2.004	1446759	INT_STD
MZ002M-Plate02-Pool43-QuantResults.txt	MZ002M-Pool43-P002-Z001-T24	002	43	005	24	IS_CAFFEINE	2.003	1723456	INT_STD
MZ002M-Plate02-Pool43-QuantResults.txt	MZ002M-Pool43-P002-Z002-T00	002	43	006	0	IS_CAFFEINE	1.99	1036101	INT_STD
MZ002M-Plate02-Pool43-QuantResults.txt	MZ002M-Pool43-P002-Z002-T01	002	43	006	1	IS_CAFFEINE	1.993	974921	INT_STD
MZ002M-Plate02-Pool43-QuantResults.txt	MZ002M-Pool43-P002-Z002-T02	002	43	006	2	IS_CAFFEINE	2.005	1015930	INT_STD
MZ002M-Plate02-Pool43-QuantResults.txt	MZ002M-Pool43-P002-Z002-T04	002	43	006	4	IS_CAFFEINE	2.004	896932	INT_STD
MZ002M-Plate02-Pool43-QuantResults.txt	MZ002M-Pool43-P002-Z002-T06	002	43	006	6	IS_CAFFEINE	1.992	957319	INT_STD
MZ002M-Plate02-Pool43-QuantResults.txt	MZ002M-Pool43-P002-Z002-T08	002	43	006	8	IS_CAFFEINE	1.991	921156	INT_STD
MZ002M-Plate02-Pool43-QuantResults.txt	MZ002M-Pool43-P002-Z002-T12	002	43	006	12	IS_CAFFEINE	2.005	1039003	INT_STD
MZ002M-Plate02-Pool43-QuantResults.txt	MZ002M-Pool43-P002-Z002-T18	002	43	006	18	IS_CAFFEINE	2.001	1307151	INT_STD
MZ002M-Plate02-Pool43-QuantResults.txt	MZ002M-Pool43-P002-Z002-T24	002	43	006	24	IS_CAFFEINE	2.005	1485703	INT_STD
MZ002M-Plate02-Pool43-QuantResults.txt	MZ002M-Pool43-P002-Z003-T00	002	43	007	0	IS_CAFFEINE	1.99	879060	INT_STD
MZ002M-Plate02-Pool43-QuantResults.txt	MZ002M-Pool43-P002-Z003-T01	002	43	007	1	IS_CAFFEINE	1.991	844371	INT_STD
MZ002M-Plate02-Pool43-QuantResults.txt	MZ002M-Pool43-P002-Z003-T02	002	43	007	2	IS_CAFFEINE	2.005	814680	INT_STD
MZ002M-Plate02-Pool43-QuantResults.txt	MZ002M-Pool43-P002-Z003-T04	002	43	007	4	IS_CAFFEINE	2.003	787339	INT_STD
MZ002M-Plate02-Pool43-QuantResults.txt	MZ002M-Pool43-P002-Z003-T06	002	43	007	6	IS_CAFFEINE	1.994	776223	INT_STD
MZ002M-Plate02-Pool43-QuantResults.txt	MZ002M-Pool43-P002-Z003-T08	002	43	007	8	IS_CAFFEINE	1.993	810302	INT_STD
MZ002M-Plate02-Pool43-QuantResults.txt	MZ002M-Pool43-P002-Z003-T12	002	43	007	12	IS_CAFFEINE	2.003	771516	INT_STD
MZ002M-Plate02-Pool43-QuantResults.txt	MZ002M-Pool43-P002-Z003-T18	002	43	007	18	IS_CAFFEINE	2.005	846614	INT_STD
MZ002M-Plate02-Pool43-QuantResults.txt	MZ002M-Pool43-P002-Z003-T24	002	43	007	24	IS_CAFFEINE	2.004	890430	INT_STD
MZ002M-Plate02-Pool43-QuantResults.txt	MZ002M-Pool43-P002-Z004-T00	002	43	008	0	IS_CAFFEINE	1.989	1016056	INT_STD
MZ002M-Plate02-Pool43-QuantResults.txt	MZ002M-Pool43-P002-Z004-T01	002	43	008	1	IS_CAFFEINE	1.992	909176	INT_STD
MZ002M-Plate02-Pool43-QuantResults.txt	MZ002M-Pool43-P002-Z004-T02	002	43	008	2	IS_CAFFEINE	2.002	825340	INT_STD
MZ002M-Plate02-Pool43-QuantResults.txt	MZ002M-Pool43-P002-Z004-T04	002	43	008	4	IS_CAFFEINE	2.004	864781	INT_STD
MZ002M-Plate02-Pool43-QuantResults.txt	MZ002M-Pool43-P002-Z004-T06	002	43	008	6	IS_CAFFEINE	1.993	850684	INT_STD
MZ002M-Plate02-Pool43-QuantResults.txt	MZ002M-Pool43-P002-Z004-T08	002	43	008	8	IS_CAFFEINE	1.991	876634	INT_STD
MZ002M-Plate02-Pool43-QuantResults.txt	MZ002M-Pool43-P002-Z004-T12	002	43	008	12	IS_CAFFEINE	2.003	902078	INT_STD
MZ002M-Plate02-Pool43-QuantResults.txt	MZ002M-Pool43-P002-Z004-T18	002	43	008	18	IS_CAFFEINE	2.001	1029070	INT_STD
MZ002M-Plate02-Pool43-QuantResults.txt	MZ002M-Pool43-P002-Z004-T24	002	43	008	24	IS_CAFFEINE	2.003	1281734	INT_STD
MZ002M-Plate02-Pool44-QuantResults.txt	MZ002M-Pool44-P002-Z001-T00	002	44	005	0	IS_CAFFEINE	2.004	1045732	INT_STD
MZ002M-Plate02-Pool44-QuantResults.txt	MZ002M-Pool44-P002-Z001-T01	002	44	005	1	IS_CAFFEINE	2.005	931327	INT_STD
MZ002M-Plate02-Pool44-QuantResults.txt	MZ002M-Pool44-P002-Z001-T02	002	44	005	2	IS_CAFFEINE	2.004	1049437	INT_STD
MZ002M-Plate02-Pool44-QuantResults.txt	MZ002M-Pool44-P002-Z001-T04	002	44	005	4	IS_CAFFEINE	1.991	1173572	INT_STD
MZ002M-Plate02-Pool44-QuantResults.txt	MZ002M-Pool44-P002-Z001-T06	002	44	005	6	IS_CAFFEINE	1.991	1134169	INT_STD
MZ002M-Plate02-Pool44-QuantResults.txt	MZ002M-Pool44-P002-Z001-T08	002	44	005	8	IS_CAFFEINE	2.002	1083594	INT_STD
MZ002M-Plate02-Pool44-QuantResults.txt	MZ002M-Pool44-P002-Z001-T12	002	44	005	12	IS_CAFFEINE	2.024	1216110	INT_STD
MZ002M-Plate02-Pool44-QuantResults.txt	MZ002M-Pool44-P002-Z001-T18	002	44	005	18	IS_CAFFEINE	2.013	1437456	INT_STD
MZ002M-Plate02-Pool44-QuantResults.txt	MZ002M-Pool44-P002-Z001-T24	002	44	005	24	IS_CAFFEINE	2.025	1559403	INT_STD
MZ002M-Plate02-Pool44-QuantResults.txt	MZ002M-Pool44-P002-Z002-T00	002	44	006	0	IS_CAFFEINE	2.005	981702	INT_STD
MZ002M-Plate02-Pool44-QuantResults.txt	MZ002M-Pool44-P002-Z002-T01	002	44	006	1	IS_CAFFEINE	2.002	876528	INT_STD
MZ002M-Plate02-Pool44-QuantResults.txt	MZ002M-Pool44-P002-Z002-T02	002	44	006	2	IS_CAFFEINE	1.991	979931	INT_STD
MZ002M-Plate02-Pool44-QuantResults.txt	MZ002M-Pool44-P002-Z002-T04	002	44	006	4	IS_CAFFEINE	1.993	942106	INT_STD
MZ002M-Plate02-Pool44-QuantResults.txt	MZ002M-Pool44-P002-Z002-T06	002	44	006	6	IS_CAFFEINE	1.992	821141	INT_STD
MZ002M-Plate02-Pool44-QuantResults.txt	MZ002M-Pool44-P002-Z002-T08	002	44	006	8	IS_CAFFEINE	1.991	897276	INT_STD
MZ002M-Plate02-Pool44-QuantResults.txt	MZ002M-Pool44-P002-Z002-T12	002	44	006	12	IS_CAFFEINE	2.015	986202	INT_STD
MZ002M-Plate02-Pool44-QuantResults.txt	MZ002M-Pool44-P002-Z002-T18	002	44	006	18	IS_CAFFEINE	2.014	1189912	INT_STD
MZ002M-Plate02-Pool44-QuantResults.txt	MZ002M-Pool44-P002-Z002-T24	002	44	006	24	IS_CAFFEINE	2.014	1444214	INT_STD
MZ002M-Plate02-Pool44-QuantResults.txt	MZ002M-Pool44-P002-Z003-T00	002	44	007	0	IS_CAFFEINE	2.001	873607	INT_STD
MZ002M-Plate02-Pool44-QuantResults.txt	MZ002M-Pool44-P002-Z003-T01	002	44	007	1	IS_CAFFEINE	2.001	830602	INT_STD
MZ002M-Plate02-Pool44-QuantResults.txt	MZ002M-Pool44-P002-Z003-T02	002	44	007	2	IS_CAFFEINE	1.992	895198	INT_STD
MZ002M-Plate02-Pool44-QuantResults.txt	MZ002M-Pool44-P002-Z003-T04	002	44	007	4	IS_CAFFEINE	1.992	869800	INT_STD
MZ002M-Plate02-Pool44-QuantResults.txt	MZ002M-Pool44-P002-Z003-T06	002	44	007	6	IS_CAFFEINE	2.003	805145	INT_STD
MZ002M-Plate02-Pool44-QuantResults.txt	MZ002M-Pool44-P002-Z003-T08	002	44	007	8	IS_CAFFEINE	2.002	776370	INT_STD
MZ002M-Plate02-Pool44-QuantResults.txt	MZ002M-Pool44-P002-Z003-T12	002	44	007	12	IS_CAFFEINE	2.014	744556	INT_STD
MZ002M-Plate02-Pool44-QuantResults.txt	MZ002M-Pool44-P002-Z003-T18	002	44	007	18	IS_CAFFEINE	2.016	816853	INT_STD
MZ002M-Plate02-Pool44-QuantResults.txt	MZ002M-Pool44-P002-Z003-T24	002	44	007	24	IS_CAFFEINE	2.025	836919	INT_STD
MZ002M-Plate02-Pool44-QuantResults.txt	MZ002M-Pool44-P002-Z004-T00	002	44	008	0	IS_CAFFEINE	2.002	938109	INT_STD
MZ002M-Plate02-Pool44-QuantResults.txt	MZ002M-Pool44-P002-Z004-T01	002	44	008	1	IS_CAFFEINE	2.005	843285	INT_STD
MZ002M-Plate02-Pool44-QuantResults.txt	MZ002M-Pool44-P002-Z004-T02	002	44	008	2	IS_CAFFEINE	1.992	874644	INT_STD
MZ002M-Plate02-Pool44-QuantResults.txt	MZ002M-Pool44-P002-Z004-T04	002	44	008	4	IS_CAFFEINE	1.991	920683	INT_STD
MZ002M-Plate02-Pool44-QuantResults.txt	MZ002M-Pool44-P002-Z004-T06	002	44	008	6	IS_CAFFEINE	2.003	851127	INT_STD
MZ002M-Plate02-Pool44-QuantResults.txt	MZ002M-Pool44-P002-Z004-T08	002	44	008	8	IS_CAFFEINE	2.002	882231	INT_STD
MZ002M-Plate02-Pool44-QuantResults.txt	MZ002M-Pool44-P002-Z004-T12	002	44	008	12	IS_CAFFEINE	2.014	811891	INT_STD
MZ002M-Plate02-Pool44-QuantResults.txt	MZ002M-Pool44-P002-Z004-T18	002	44	008	18	IS_CAFFEINE	2.014	1038572	INT_STD
MZ002M-Plate02-Pool44-QuantResults.txt	MZ002M-Pool44-P002-Z004-T24	002	44	008	24	IS_CAFFEINE	2.015	1258592	INT_STD
MZ002M-Plate02-Pool45-QuantResults.txt	MZ002M-Pool45-P002-Z001-T00	002	45	005	0	IS_CAFFEINE	1.992	1168465	INT_STD
MZ002M-Plate02-Pool45-QuantResults.txt	MZ002M-Pool45-P002-Z001-T01	002	45	005	1	IS_CAFFEINE	1.992	1016831	INT_STD
MZ002M-Plate02-Pool45-QuantResults.txt	MZ002M-Pool45-P002-Z001-T02	002	45	005	2	IS_CAFFEINE	1.991	1124285	INT_STD
MZ002M-Plate02-Pool45-QuantResults.txt	MZ002M-Pool45-P002-Z001-T04	002	45	005	4	IS_CAFFEINE	2.004	1116062	INT_STD
MZ002M-Plate02-Pool45-QuantResults.txt	MZ002M-Pool45-P002-Z001-T06	002	45	005	6	IS_CAFFEINE	2.004	1030936	INT_STD
MZ002M-Plate02-Pool45-QuantResults.txt	MZ002M-Pool45-P002-Z001-T08	002	45	005	8	IS_CAFFEINE	1.99	1108185	INT_STD
MZ002M-Plate02-Pool45-QuantResults.txt	MZ002M-Pool45-P002-Z001-T12	002	45	005	12	IS_CAFFEINE	2.002	1276591	INT_STD
MZ002M-Plate02-Pool45-QuantResults.txt	MZ002M-Pool45-P002-Z001-T18	002	45	005	18	IS_CAFFEINE	2.002	1519483	INT_STD
MZ002M-Plate02-Pool45-QuantResults.txt	MZ002M-Pool45-P002-Z001-T24	002	45	005	24	IS_CAFFEINE	2.004	1663907	INT_STD
MZ002M-Plate02-Pool45-QuantResults.txt	MZ002M-Pool45-P002-Z002-T00	002	45	006	0	IS_CAFFEINE	1.993	1028700	INT_STD
MZ002M-Plate02-Pool45-QuantResults.txt	MZ002M-Pool45-P002-Z002-T01	002	45	006	1	IS_CAFFEINE	1.992	945564	INT_STD
MZ002M-Plate02-Pool45-QuantResults.txt	MZ002M-Pool45-P002-Z002-T02	002	45	006	2	IS_CAFFEINE	2.004	946587	INT_STD
MZ002M-Plate02-Pool45-QuantResults.txt	MZ002M-Pool45-P002-Z002-T04	002	45	006	4	IS_CAFFEINE	2.002	895375	INT_STD
MZ002M-Plate02-Pool45-QuantResults.txt	MZ002M-Pool45-P002-Z002-T06	002	45	006	6	IS_CAFFEINE	1.99	892784	INT_STD
MZ002M-Plate02-Pool45-QuantResults.txt	MZ002M-Pool45-P002-Z002-T08	002	45	006	8	IS_CAFFEINE	1.992	911983	INT_STD
MZ002M-Plate02-Pool45-QuantResults.txt	MZ002M-Pool45-P002-Z002-T12	002	45	006	12	IS_CAFFEINE	2.006	1029920	INT_STD
MZ002M-Plate02-Pool45-QuantResults.txt	MZ002M-Pool45-P002-Z002-T18	002	45	006	18	IS_CAFFEINE	2.004	1123372	INT_STD
MZ002M-Plate02-Pool45-QuantResults.txt	MZ002M-Pool45-P002-Z002-T24	002	45	006	24	IS_CAFFEINE	2.005	1337631	INT_STD
MZ002M-Plate02-Pool45-QuantResults.txt	MZ002M-Pool45-P002-Z003-T00	002	45	007	0	IS_CAFFEINE	2.001	912058	INT_STD
MZ002M-Plate02-Pool45-QuantResults.txt	MZ002M-Pool45-P002-Z003-T01	002	45	007	1	IS_CAFFEINE	1.991	893412	INT_STD
MZ002M-Plate02-Pool45-QuantResults.txt	MZ002M-Pool45-P002-Z003-T02	002	45	007	2	IS_CAFFEINE	2.003	891618	INT_STD
MZ002M-Plate02-Pool45-QuantResults.txt	MZ002M-Pool45-P002-Z003-T04	002	45	007	4	IS_CAFFEINE	2.003	844121	INT_STD
MZ002M-Plate02-Pool45-QuantResults.txt	MZ002M-Pool45-P002-Z003-T06	002	45	007	6	IS_CAFFEINE	1.992	834729	INT_STD
MZ002M-Plate02-Pool45-QuantResults.txt	MZ002M-Pool45-P002-Z003-T08	002	45	007	8	IS_CAFFEINE	1.991	796430	INT_STD
MZ002M-Plate02-Pool45-QuantResults.txt	MZ002M-Pool45-P002-Z003-T12	002	45	007	12	IS_CAFFEINE	2.004	810233	INT_STD
MZ002M-Plate02-Pool45-QuantResults.txt	MZ002M-Pool45-P002-Z003-T18	002	45	007	18	IS_CAFFEINE	2.006	952634	INT_STD
MZ002M-Plate02-Pool45-QuantResults.txt	MZ002M-Pool45-P002-Z003-T24	002	45	007	24	IS_CAFFEINE	2.004	1065535	INT_STD
MZ002M-Plate02-Pool45-QuantResults.txt	MZ002M-Pool45-P002-Z004-T00	002	45	008	0	IS_CAFFEINE	1.991	927402	INT_STD
MZ002M-Plate02-Pool45-QuantResults.txt	MZ002M-Pool45-P002-Z004-T01	002	45	008	1	IS_CAFFEINE	1.992	914732	INT_STD
MZ002M-Plate02-Pool45-QuantResults.txt	MZ002M-Pool45-P002-Z004-T02	002	45	008	2	IS_CAFFEINE	2.003	889358	INT_STD
MZ002M-Plate02-Pool45-QuantResults.txt	MZ002M-Pool45-P002-Z004-T04	002	45	008	4	IS_CAFFEINE	2.004	911497	INT_STD
MZ002M-Plate02-Pool45-QuantResults.txt	MZ002M-Pool45-P002-Z004-T06	002	45	008	6	IS_CAFFEINE	1.991	886107	INT_STD
MZ002M-Plate02-Pool45-QuantResults.txt	MZ002M-Pool45-P002-Z004-T08	002	45	008	8	IS_CAFFEINE	1.99	904923	INT_STD
MZ002M-Plate02-Pool45-QuantResults.txt	MZ002M-Pool45-P002-Z004-T12	002	45	008	12	IS_CAFFEINE	2.004	908797	INT_STD
MZ002M-Plate02-Pool45-QuantResults.txt	MZ002M-Pool45-P002-Z004-T18	002	45	008	18	IS_CAFFEINE	2.002	1130837	INT_STD
MZ002M-Plate02-Pool45-QuantResults.txt	MZ002M-Pool45-P002-Z004-T24	002	45	008	24	IS_CAFFEINE	2.004	1410690	INT_STD
MZ002M-Plate02-Pool46-QuantResults.txt	MZ002M-Pool46-P002-Z001-T00	002	46	005	0	IS_CAFFEINE	2.003	978192	INT_STD
MZ002M-Plate02-Pool46-QuantResults.txt	MZ002M-Pool46-P002-Z001-T01	002	46	005	1	IS_CAFFEINE	2.003	955021	INT_STD
MZ002M-Plate02-Pool46-QuantResults.txt	MZ002M-Pool46-P002-Z001-T02	002	46	005	2	IS_CAFFEINE	2.005	975437	INT_STD
MZ002M-Plate02-Pool46-QuantResults.txt	MZ002M-Pool46-P002-Z001-T04	002	46	005	4	IS_CAFFEINE	1.992	1038071	INT_STD
MZ002M-Plate02-Pool46-QuantResults.txt	MZ002M-Pool46-P002-Z001-T06	002	46	005	6	IS_CAFFEINE	1.992	1067974	INT_STD
MZ002M-Plate02-Pool46-QuantResults.txt	MZ002M-Pool46-P002-Z001-T08	002	46	005	8	IS_CAFFEINE	2.001	1030081	INT_STD
MZ002M-Plate02-Pool46-QuantResults.txt	MZ002M-Pool46-P002-Z001-T12	002	46	005	12	IS_CAFFEINE	2.002	1254812	INT_STD
MZ002M-Plate02-Pool46-QuantResults.txt	MZ002M-Pool46-P002-Z001-T18	002	46	005	18	IS_CAFFEINE	2.023	1396722	INT_STD
MZ002M-Plate02-Pool46-QuantResults.txt	MZ002M-Pool46-P002-Z001-T24	002	46	005	24	IS_CAFFEINE	2.013	1709515	INT_STD
MZ002M-Plate02-Pool46-QuantResults.txt	MZ002M-Pool46-P002-Z002-T00	002	46	006	0	IS_CAFFEINE	2.004	898580	INT_STD
MZ002M-Plate02-Pool46-QuantResults.txt	MZ002M-Pool46-P002-Z002-T01	002	46	006	1	IS_CAFFEINE	2.005	828009	INT_STD
MZ002M-Plate02-Pool46-QuantResults.txt	MZ002M-Pool46-P002-Z002-T02	002	46	006	2	IS_CAFFEINE	1.993	964392	INT_STD
MZ002M-Plate02-Pool46-QuantResults.txt	MZ002M-Pool46-P002-Z002-T04	002	46	006	4	IS_CAFFEINE	1.994	819010	INT_STD
MZ002M-Plate02-Pool46-QuantResults.txt	MZ002M-Pool46-P002-Z002-T06	002	46	006	6	IS_CAFFEINE	2.002	790559	INT_STD
MZ002M-Plate02-Pool46-QuantResults.txt	MZ002M-Pool46-P002-Z002-T08	002	46	006	8	IS_CAFFEINE	1.992	881506	INT_STD
MZ002M-Plate02-Pool46-QuantResults.txt	MZ002M-Pool46-P002-Z002-T12	002	46	006	12	IS_CAFFEINE	2.013	941710	INT_STD
MZ002M-Plate02-Pool46-QuantResults.txt	MZ002M-Pool46-P002-Z002-T18	002	46	006	18	IS_CAFFEINE	2.015	1115026	INT_STD
MZ002M-Plate02-Pool46-QuantResults.txt	MZ002M-Pool46-P002-Z002-T24	002	46	006	24	IS_CAFFEINE	2.016	1372684	INT_STD
MZ002M-Plate02-Pool46-QuantResults.txt	MZ002M-Pool46-P002-Z003-T00	002	46	007	0	IS_CAFFEINE	2.003	813040	INT_STD
MZ002M-Plate02-Pool46-QuantResults.txt	MZ002M-Pool46-P002-Z003-T01	002	46	007	1	IS_CAFFEINE	2.002	825557	INT_STD
MZ002M-Plate02-Pool46-QuantResults.txt	MZ002M-Pool46-P002-Z003-T02	002	46	007	2	IS_CAFFEINE	1.993	810395	INT_STD
MZ002M-Plate02-Pool46-QuantResults.txt	MZ002M-Pool46-P002-Z003-T04	002	46	007	4	IS_CAFFEINE	1.99	812906	INT_STD
MZ002M-Plate02-Pool46-QuantResults.txt	MZ002M-Pool46-P002-Z003-T06	002	46	007	6	IS_CAFFEINE	2.003	706472	INT_STD
MZ002M-Plate02-Pool46-QuantResults.txt	MZ002M-Pool46-P002-Z003-T08	002	46	007	8	IS_CAFFEINE	2.003	732622	INT_STD
MZ002M-Plate02-Pool46-QuantResults.txt	MZ002M-Pool46-P002-Z003-T12	002	46	007	12	IS_CAFFEINE	2.015	714234	INT_STD
MZ002M-Plate02-Pool46-QuantResults.txt	MZ002M-Pool46-P002-Z003-T18	002	46	007	18	IS_CAFFEINE	2.015	808049	INT_STD
MZ002M-Plate02-Pool46-QuantResults.txt	MZ002M-Pool46-P002-Z003-T24	002	46	007	24	IS_CAFFEINE	2.015	905737	INT_STD
MZ002M-Plate02-Pool46-QuantResults.txt	MZ002M-Pool46-P002-Z004-T00	002	46	008	0	IS_CAFFEINE	2.005	854318	INT_STD
MZ002M-Plate02-Pool46-QuantResults.txt	MZ002M-Pool46-P002-Z004-T01	002	46	008	1	IS_CAFFEINE	2.003	851012	INT_STD
MZ002M-Plate02-Pool46-QuantResults.txt	MZ002M-Pool46-P002-Z004-T02	002	46	008	2	IS_CAFFEINE	1.992	845112	INT_STD
MZ002M-Plate02-Pool46-QuantResults.txt	MZ002M-Pool46-P002-Z004-T04	002	46	008	4	IS_CAFFEINE	1.992	807345	INT_STD
MZ002M-Plate02-Pool46-QuantResults.txt	MZ002M-Pool46-P002-Z004-T06	002	46	008	6	IS_CAFFEINE	2.002	747189	INT_STD
MZ002M-Plate02-Pool46-QuantResults.txt	MZ002M-Pool46-P002-Z004-T08	002	46	008	8	IS_CAFFEINE	2.003	824376	INT_STD
MZ002M-Plate02-Pool46-QuantResults.txt	MZ002M-Pool46-P002-Z004-T12	002	46	008	12	IS_CAFFEINE	2.015	867359	INT_STD
MZ002M-Plate02-Pool46-QuantResults.txt	MZ002M-Pool46-P002-Z004-T18	002	46	008	18	IS_CAFFEINE	2.015	1069442	INT_STD
MZ002M-Plate02-Pool46-QuantResults.txt	MZ002M-Pool46-P002-Z004-T24	002	46	008	24	IS_CAFFEINE	2.015	1316110	INT_STD
MZ002M-Plate02-Pool47-QuantResults.txt	MZ002M-Pool47-P002-Z001-T00	002	47	005	0	IS_CAFFEINE	1.993	1189215	INT_STD
MZ002M-Plate02-Pool47-QuantResults.txt	MZ002M-Pool47-P002-Z001-T01	002	47	005	1	IS_CAFFEINE	1.993	1156437	INT_STD
MZ002M-Plate02-Pool47-QuantResults.txt	MZ002M-Pool47-P002-Z001-T02	002	47	005	2	IS_CAFFEINE	1.994	1115927	INT_STD
MZ002M-Plate02-Pool47-QuantResults.txt	MZ002M-Pool47-P002-Z001-T04	002	47	005	4	IS_CAFFEINE	2.003	1104175	INT_STD
MZ002M-Plate02-Pool47-QuantResults.txt	MZ002M-Pool47-P002-Z001-T06	002	47	005	6	IS_CAFFEINE	2.002	1077119	INT_STD
MZ002M-Plate02-Pool47-QuantResults.txt	MZ002M-Pool47-P002-Z001-T08	002	47	005	8	IS_CAFFEINE	1.982	1155430	INT_STD
MZ002M-Plate02-Pool47-QuantResults.txt	MZ002M-Pool47-P002-Z001-T12	002	47	005	12	IS_CAFFEINE	1.992	1297415	INT_STD
MZ002M-Plate02-Pool47-QuantResults.txt	MZ002M-Pool47-P002-Z001-T18	002	47	005	18	IS_CAFFEINE	2.003	1482886	INT_STD
MZ002M-Plate02-Pool47-QuantResults.txt	MZ002M-Pool47-P002-Z001-T24	002	47	005	24	IS_CAFFEINE	2.004	1739026	INT_STD
MZ002M-Plate02-Pool47-QuantResults.txt	MZ002M-Pool47-P002-Z002-T00	002	47	006	0	IS_CAFFEINE	1.993	1082960	INT_STD
MZ002M-Plate02-Pool47-QuantResults.txt	MZ002M-Pool47-P002-Z002-T01	002	47	006	1	IS_CAFFEINE	1.994	949728	INT_STD
MZ002M-Plate02-Pool47-QuantResults.txt	MZ002M-Pool47-P002-Z002-T02	002	47	006	2	IS_CAFFEINE	2.004	918158	INT_STD
MZ002M-Plate02-Pool47-QuantResults.txt	MZ002M-Pool47-P002-Z002-T04	002	47	006	4	IS_CAFFEINE	2.004	867667	INT_STD
MZ002M-Plate02-Pool47-QuantResults.txt	MZ002M-Pool47-P002-Z002-T06	002	47	006	6	IS_CAFFEINE	1.992	884908	INT_STD
MZ002M-Plate02-Pool47-QuantResults.txt	MZ002M-Pool47-P002-Z002-T08	002	47	006	8	IS_CAFFEINE	1.992	918987	INT_STD
MZ002M-Plate02-Pool47-QuantResults.txt	MZ002M-Pool47-P002-Z002-T12	002	47	006	12	IS_CAFFEINE	2.005	942195	INT_STD
MZ002M-Plate02-Pool47-QuantResults.txt	MZ002M-Pool47-P002-Z002-T18	002	47	006	18	IS_CAFFEINE	2.004	1103636	INT_STD
MZ002M-Plate02-Pool47-QuantResults.txt	MZ002M-Pool47-P002-Z002-T24	002	47	006	24	IS_CAFFEINE	2.004	1443951	INT_STD
MZ002M-Plate02-Pool47-QuantResults.txt	MZ002M-Pool47-P002-Z003-T00	002	47	007	0	IS_CAFFEINE	1.991	889960	INT_STD
MZ002M-Plate02-Pool47-QuantResults.txt	MZ002M-Pool47-P002-Z003-T01	002	47	007	1	IS_CAFFEINE	1.993	955839	INT_STD
MZ002M-Plate02-Pool47-QuantResults.txt	MZ002M-Pool47-P002-Z003-T02	002	47	007	2	IS_CAFFEINE	2.004	848767	INT_STD
MZ002M-Plate02-Pool47-QuantResults.txt	MZ002M-Pool47-P002-Z003-T04	002	47	007	4	IS_CAFFEINE	2.004	818527	INT_STD
MZ002M-Plate02-Pool47-QuantResults.txt	MZ002M-Pool47-P002-Z003-T06	002	47	007	6	IS_CAFFEINE	1.992	772276	INT_STD
MZ002M-Plate02-Pool47-QuantResults.txt	MZ002M-Pool47-P002-Z003-T08	002	47	007	8	IS_CAFFEINE	1.992	750354	INT_STD
MZ002M-Plate02-Pool47-QuantResults.txt	MZ002M-Pool47-P002-Z003-T12	002	47	007	12	IS_CAFFEINE	2.004	731660	INT_STD
MZ002M-Plate02-Pool47-QuantResults.txt	MZ002M-Pool47-P002-Z003-T18	002	47	007	18	IS_CAFFEINE	2.004	854633	INT_STD
MZ002M-Plate02-Pool47-QuantResults.txt	MZ002M-Pool47-P002-Z003-T24	002	47	007	24	IS_CAFFEINE	2.005	1000038	INT_STD
MZ002M-Plate02-Pool47-QuantResults.txt	MZ002M-Pool47-P002-Z004-T00	002	47	008	0	IS_CAFFEINE	1.994	1006114	INT_STD
MZ002M-Plate02-Pool47-QuantResults.txt	MZ002M-Pool47-P002-Z004-T01	002	47	008	1	IS_CAFFEINE	1.993	895325	INT_STD
MZ002M-Plate02-Pool47-QuantResults.txt	MZ002M-Pool47-P002-Z004-T02	002	47	008	2	IS_CAFFEINE	2.003	862816	INT_STD
MZ002M-Plate02-Pool47-QuantResults.txt	MZ002M-Pool47-P002-Z004-T04	002	47	008	4	IS_CAFFEINE	2.003	878353	INT_STD
MZ002M-Plate02-Pool47-QuantResults.txt	MZ002M-Pool47-P002-Z004-T06	002	47	008	6	IS_CAFFEINE	1.99	910367	INT_STD
MZ002M-Plate02-Pool47-QuantResults.txt	MZ002M-Pool47-P002-Z004-T08	002	47	008	8	IS_CAFFEINE	1.982	821594	INT_STD
MZ002M-Plate02-Pool47-QuantResults.txt	MZ002M-Pool47-P002-Z004-T12	002	47	008	12	IS_CAFFEINE	2.001	941332	INT_STD
MZ002M-Plate02-Pool47-QuantResults.txt	MZ002M-Pool47-P002-Z004-T18	002	47	008	18	IS_CAFFEINE	2.002	1071623	INT_STD
MZ002M-Plate02-Pool47-QuantResults.txt	MZ002M-Pool47-P002-Z004-T24	002	47	008	24	IS_CAFFEINE	2.003	1370697	INT_STD
MZ002M-Plate02-Pool48-QuantResults.txt	MZ002M-Pool48-P002-Z001-T00	002	48	005	0	IS_CAFFEINE	2.148	93716	INT_STD
MZ002M-Plate02-Pool48-QuantResults.txt	MZ002M-Pool48-P002-Z001-T01	002	48	005	1	IS_CAFFEINE	2.137	83711	INT_STD
MZ002M-Plate02-Pool48-QuantResults.txt	MZ002M-Pool48-P002-Z001-T02	002	48	005	2	IS_CAFFEINE	2.137	75866	INT_STD
MZ002M-Plate02-Pool48-QuantResults.txt	MZ002M-Pool48-P002-Z001-T04	002	48	005	4	IS_CAFFEINE	2.124	74255	INT_STD
MZ002M-Plate02-Pool48-QuantResults.txt	MZ002M-Pool48-P002-Z001-T06	002	48	005	6	IS_CAFFEINE	2.114	64563	INT_STD
MZ002M-Plate02-Pool48-QuantResults.txt	MZ002M-Pool48-P002-Z001-T08	002	48	005	8	IS_CAFFEINE	2.126	72506	INT_STD
MZ002M-Plate02-Pool48-QuantResults.txt	MZ002M-Pool48-P002-Z001-T12	002	48	005	12	IS_CAFFEINE	2.139	69424	INT_STD
MZ002M-Plate02-Pool48-QuantResults.txt	MZ002M-Pool48-P002-Z001-T18	002	48	005	18	IS_CAFFEINE	2.014	1478107	INT_STD
MZ002M-Plate02-Pool48-QuantResults.txt	MZ002M-Pool48-P002-Z001-T24	002	48	005	24	IS_CAFFEINE	2.016	1597865	INT_STD
MZ002M-Plate02-Pool48-QuantResults.txt	MZ002M-Pool48-P002-Z002-T00	002	48	006	0	IS_CAFFEINE	2.137	96762	INT_STD
MZ002M-Plate02-Pool48-QuantResults.txt	MZ002M-Pool48-P002-Z002-T01	002	48	006	1	IS_CAFFEINE	2.137	82986	INT_STD
MZ002M-Plate02-Pool48-QuantResults.txt	MZ002M-Pool48-P002-Z002-T02	002	48	006	2	IS_CAFFEINE	2.115	89171	INT_STD
MZ002M-Plate02-Pool48-QuantResults.txt	MZ002M-Pool48-P002-Z002-T04	002	48	006	4	IS_CAFFEINE	2.115	74942	INT_STD
MZ002M-Plate02-Pool48-QuantResults.txt	MZ002M-Pool48-P002-Z002-T06	002	48	006	6	IS_CAFFEINE	2.136	75686	INT_STD
MZ002M-Plate02-Pool48-QuantResults.txt	MZ002M-Pool48-P002-Z002-T08	002	48	006	8	IS_CAFFEINE	2.137	70383	INT_STD
MZ002M-Plate02-Pool48-QuantResults.txt	MZ002M-Pool48-P002-Z002-T12	002	48	006	12	IS_CAFFEINE	2.161	76276	INT_STD
MZ002M-Plate02-Pool48-QuantResults.txt	MZ002M-Pool48-P002-Z002-T18	002	48	006	18	IS_CAFFEINE	2.171	65120	INT_STD
MZ002M-Plate02-Pool48-QuantResults.txt	MZ002M-Pool48-P002-Z002-T24	002	48	006	24	IS_CAFFEINE	2.024	1383732	INT_STD
MZ002M-Plate02-Pool48-QuantResults.txt	MZ002M-Pool48-P002-Z003-T00	002	48	007	0	IS_CAFFEINE	2.138	84865	INT_STD
MZ002M-Plate02-Pool48-QuantResults.txt	MZ002M-Pool48-P002-Z003-T01	002	48	007	1	IS_CAFFEINE	2.136	75049	INT_STD
MZ002M-Plate02-Pool48-QuantResults.txt	MZ002M-Pool48-P002-Z003-T02	002	48	007	2	IS_CAFFEINE	2.116	62447	INT_STD
MZ002M-Plate02-Pool48-QuantResults.txt	MZ002M-Pool48-P002-Z003-T04	002	48	007	4	IS_CAFFEINE	2.114	65562	INT_STD
MZ002M-Plate02-Pool48-QuantResults.txt	MZ002M-Pool48-P002-Z003-T06	002	48	007	6	IS_CAFFEINE	2.127	70713	INT_STD
MZ002M-Plate02-Pool48-QuantResults.txt	MZ002M-Pool48-P002-Z003-T08	002	48	007	8	IS_CAFFEINE	2.137	72911	INT_STD
MZ002M-Plate02-Pool48-QuantResults.txt	MZ002M-Pool48-P002-Z003-T12	002	48	007	12	IS_CAFFEINE	2.159	68157	INT_STD
MZ002M-Plate02-Pool48-QuantResults.txt	MZ002M-Pool48-P002-Z003-T18	002	48	007	18	IS_CAFFEINE	2.162	66018	INT_STD
MZ002M-Plate02-Pool48-QuantResults.txt	MZ002M-Pool48-P002-Z003-T24	002	48	007	24	IS_CAFFEINE	2.013	901580	INT_STD
MZ002M-Plate02-Pool48-QuantResults.txt	MZ002M-Pool48-P002-Z004-T00	002	48	008	0	IS_CAFFEINE	2.137	65021	INT_STD
MZ002M-Plate02-Pool48-QuantResults.txt	MZ002M-Pool48-P002-Z004-T01	002	48	008	1	IS_CAFFEINE	2.138	59347	INT_STD
MZ002M-Plate02-Pool48-QuantResults.txt	MZ002M-Pool48-P002-Z004-T02	002	48	008	2	IS_CAFFEINE	2.114	56766	INT_STD
MZ002M-Plate02-Pool48-QuantResults.txt	MZ002M-Pool48-P002-Z004-T04	002	48	008	4	IS_CAFFEINE	2.115	65487	INT_STD
MZ002M-Plate02-Pool48-QuantResults.txt	MZ002M-Pool48-P002-Z004-T06	002	48	008	6	IS_CAFFEINE	2.137	61299	INT_STD
MZ002M-Plate02-Pool48-QuantResults.txt	MZ002M-Pool48-P002-Z004-T08	002	48	008	8	IS_CAFFEINE	2.138	49035	INT_STD
MZ002M-Plate02-Pool48-QuantResults.txt	MZ002M-Pool48-P002-Z004-T12	002	48	008	12	IS_CAFFEINE	2.17	49495	INT_STD
MZ002M-Plate02-Pool48-QuantResults.txt	MZ002M-Pool48-P002-Z004-T18	002	48	008	18	IS_CAFFEINE	2.169	55230	INT_STD
MZ002M-Plate02-Pool48-QuantResults.txt	MZ002M-Pool48-P002-Z004-T24	002	48	008	24	IS_CAFFEINE	2.024	1324231	INT_STD
MZ002M-Plate02-Pool49-QuantResults.txt	MZ002M-Pool49-P002-Z001-T00	002	49	005	0	IS_CAFFEINE	1.991	1086750	INT_STD
MZ002M-Plate02-Pool49-QuantResults.txt	MZ002M-Pool49-P002-Z001-T01	002	49	005	1	IS_CAFFEINE	1.993	986870	INT_STD
MZ002M-Plate02-Pool49-QuantResults.txt	MZ002M-Pool49-P002-Z001-T02	002	49	005	2	IS_CAFFEINE	1.993	975311	INT_STD
MZ002M-Plate02-Pool49-QuantResults.txt	MZ002M-Pool49-P002-Z001-T04	002	49	005	4	IS_CAFFEINE	2.003	962481	INT_STD
MZ002M-Plate02-Pool49-QuantResults.txt	MZ002M-Pool49-P002-Z001-T06	002	49	005	6	IS_CAFFEINE	2.002	963272	INT_STD
MZ002M-Plate02-Pool49-QuantResults.txt	MZ002M-Pool49-P002-Z001-T08	002	49	005	8	IS_CAFFEINE	1.991	972131	INT_STD
MZ002M-Plate02-Pool49-QuantResults.txt	MZ002M-Pool49-P002-Z001-T12	002	49	005	12	IS_CAFFEINE	1.982	1164193	INT_STD
MZ002M-Plate02-Pool49-QuantResults.txt	MZ002M-Pool49-P002-Z001-T18	002	49	005	18	IS_CAFFEINE	2.005	1344023	INT_STD
MZ002M-Plate02-Pool49-QuantResults.txt	MZ002M-Pool49-P002-Z001-T24	002	49	005	24	IS_CAFFEINE	2.005	1601545	INT_STD
MZ002M-Plate02-Pool49-QuantResults.txt	MZ002M-Pool49-P002-Z002-T00	002	49	006	0	IS_CAFFEINE	1.992	947143	INT_STD
MZ002M-Plate02-Pool49-QuantResults.txt	MZ002M-Pool49-P002-Z002-T01	002	49	006	1	IS_CAFFEINE	1.992	893066	INT_STD
MZ002M-Plate02-Pool49-QuantResults.txt	MZ002M-Pool49-P002-Z002-T02	002	49	006	2	IS_CAFFEINE	2.002	822241	INT_STD
MZ002M-Plate02-Pool49-QuantResults.txt	MZ002M-Pool49-P002-Z002-T04	002	49	006	4	IS_CAFFEINE	2.003	792960	INT_STD
MZ002M-Plate02-Pool49-QuantResults.txt	MZ002M-Pool49-P002-Z002-T06	002	49	006	6	IS_CAFFEINE	1.99	805003	INT_STD
MZ002M-Plate02-Pool49-QuantResults.txt	MZ002M-Pool49-P002-Z002-T08	002	49	006	8	IS_CAFFEINE	1.992	836867	INT_STD
MZ002M-Plate02-Pool49-QuantResults.txt	MZ002M-Pool49-P002-Z002-T12	002	49	006	12	IS_CAFFEINE	2.003	960636	INT_STD
MZ002M-Plate02-Pool49-QuantResults.txt	MZ002M-Pool49-P002-Z002-T18	002	49	006	18	IS_CAFFEINE	2.005	1030925	INT_STD
MZ002M-Plate02-Pool49-QuantResults.txt	MZ002M-Pool49-P002-Z002-T24	002	49	006	24	IS_CAFFEINE	2.003	1309316	INT_STD
MZ002M-Plate02-Pool49-QuantResults.txt	MZ002M-Pool49-P002-Z003-T00	002	49	007	0	IS_CAFFEINE	1.993	862045	INT_STD
MZ002M-Plate02-Pool49-QuantResults.txt	MZ002M-Pool49-P002-Z003-T01	002	49	007	1	IS_CAFFEINE	1.992	848601	INT_STD
MZ002M-Plate02-Pool49-QuantResults.txt	MZ002M-Pool49-P002-Z003-T02	002	49	007	2	IS_CAFFEINE	2.005	769090	INT_STD
MZ002M-Plate02-Pool49-QuantResults.txt	MZ002M-Pool49-P002-Z003-T04	002	49	007	4	IS_CAFFEINE	2.004	776422	INT_STD
MZ002M-Plate02-Pool49-QuantResults.txt	MZ002M-Pool49-P002-Z003-T06	002	49	007	6	IS_CAFFEINE	1.993	751455	INT_STD
MZ002M-Plate02-Pool49-QuantResults.txt	MZ002M-Pool49-P002-Z003-T08	002	49	007	8	IS_CAFFEINE	1.993	750594	INT_STD
MZ002M-Plate02-Pool49-QuantResults.txt	MZ002M-Pool49-P002-Z003-T12	002	49	007	12	IS_CAFFEINE	2.003	710399	INT_STD
MZ002M-Plate02-Pool49-QuantResults.txt	MZ002M-Pool49-P002-Z003-T18	002	49	007	18	IS_CAFFEINE	2.003	753679	INT_STD
MZ002M-Plate02-Pool49-QuantResults.txt	MZ002M-Pool49-P002-Z003-T24	002	49	007	24	IS_CAFFEINE	2.003	865532	INT_STD
MZ002M-Plate02-Pool49-QuantResults.txt	MZ002M-Pool49-P002-Z004-T00	002	49	008	0	IS_CAFFEINE	1.993	889464	INT_STD
MZ002M-Plate02-Pool49-QuantResults.txt	MZ002M-Pool49-P002-Z004-T01	002	49	008	1	IS_CAFFEINE	1.992	887925	INT_STD
MZ002M-Plate02-Pool49-QuantResults.txt	MZ002M-Pool49-P002-Z004-T02	002	49	008	2	IS_CAFFEINE	2.004	785521	INT_STD
MZ002M-Plate02-Pool49-QuantResults.txt	MZ002M-Pool49-P002-Z004-T04	002	49	008	4	IS_CAFFEINE	2.004	814808	INT_STD
MZ002M-Plate02-Pool49-QuantResults.txt	MZ002M-Pool49-P002-Z004-T06	002	49	008	6	IS_CAFFEINE	1.993	783074	INT_STD
MZ002M-Plate02-Pool49-QuantResults.txt	MZ002M-Pool49-P002-Z004-T08	002	49	008	8	IS_CAFFEINE	1.981	791855	INT_STD
MZ002M-Plate02-Pool49-QuantResults.txt	MZ002M-Pool49-P002-Z004-T12	002	49	008	12	IS_CAFFEINE	2.011	864837	INT_STD
MZ002M-Plate02-Pool49-QuantResults.txt	MZ002M-Pool49-P002-Z004-T18	002	49	008	18	IS_CAFFEINE	2.003	1004310	INT_STD
MZ002M-Plate02-Pool49-QuantResults.txt	MZ002M-Pool49-P002-Z004-T24	002	49	008	24	IS_CAFFEINE	2.001	1346029	INT_STD
MZ002M-Plate02-Pool50-QuantResults.txt	MZ002M-Pool50-P002-Z001-T00	002	50	005	0	IS_CAFFEINE	2.004	1098283	INT_STD
MZ002M-Plate02-Pool50-QuantResults.txt	MZ002M-Pool50-P002-Z001-T01	002	50	005	1	IS_CAFFEINE	2.004	1107858	INT_STD
MZ002M-Plate02-Pool50-QuantResults.txt	MZ002M-Pool50-P002-Z001-T02	002	50	005	2	IS_CAFFEINE	2.003	1091403	INT_STD
MZ002M-Plate02-Pool50-QuantResults.txt	MZ002M-Pool50-P002-Z001-T04	002	50	005	4	IS_CAFFEINE	1.993	1146847	INT_STD
MZ002M-Plate02-Pool50-QuantResults.txt	MZ002M-Pool50-P002-Z001-T06	002	50	005	6	IS_CAFFEINE	1.992	1159183	INT_STD
MZ002M-Plate02-Pool50-QuantResults.txt	MZ002M-Pool50-P002-Z001-T08	002	50	005	8	IS_CAFFEINE	1.994	1077384	INT_STD
MZ002M-Plate02-Pool50-QuantResults.txt	MZ002M-Pool50-P002-Z001-T12	002	50	005	12	IS_CAFFEINE	1.995	1260807	INT_STD
MZ002M-Plate02-Pool50-QuantResults.txt	MZ002M-Pool50-P002-Z001-T18	002	50	005	18	IS_CAFFEINE	2.017	1461620	INT_STD
MZ002M-Plate02-Pool50-QuantResults.txt	MZ002M-Pool50-P002-Z001-T24	002	50	005	24	IS_CAFFEINE	2.016	1687807	INT_STD
MZ002M-Plate02-Pool50-QuantResults.txt	MZ002M-Pool50-P002-Z002-T00	002	50	006	0	IS_CAFFEINE	2.002	932334	INT_STD
MZ002M-Plate02-Pool50-QuantResults.txt	MZ002M-Pool50-P002-Z002-T01	002	50	006	1	IS_CAFFEINE	2.003	940594	INT_STD
MZ002M-Plate02-Pool50-QuantResults.txt	MZ002M-Pool50-P002-Z002-T02	002	50	006	2	IS_CAFFEINE	1.992	956338	INT_STD
MZ002M-Plate02-Pool50-QuantResults.txt	MZ002M-Pool50-P002-Z002-T04	002	50	006	4	IS_CAFFEINE	1.992	881354	INT_STD
MZ002M-Plate02-Pool50-QuantResults.txt	MZ002M-Pool50-P002-Z002-T06	002	50	006	6	IS_CAFFEINE	2.001	879064	INT_STD
MZ002M-Plate02-Pool50-QuantResults.txt	MZ002M-Pool50-P002-Z002-T08	002	50	006	8	IS_CAFFEINE	2.004	893265	INT_STD
MZ002M-Plate02-Pool50-QuantResults.txt	MZ002M-Pool50-P002-Z002-T12	002	50	006	12	IS_CAFFEINE	2.015	1015695	INT_STD
MZ002M-Plate02-Pool50-QuantResults.txt	MZ002M-Pool50-P002-Z002-T18	002	50	006	18	IS_CAFFEINE	2.014	1181607	INT_STD
MZ002M-Plate02-Pool50-QuantResults.txt	MZ002M-Pool50-P002-Z002-T24	002	50	006	24	IS_CAFFEINE	2.016	1394168	INT_STD
MZ002M-Plate02-Pool50-QuantResults.txt	MZ002M-Pool50-P002-Z003-T00	002	50	007	0	IS_CAFFEINE	2.005	883112	INT_STD
MZ002M-Plate02-Pool50-QuantResults.txt	MZ002M-Pool50-P002-Z003-T01	002	50	007	1	IS_CAFFEINE	2.003	880681	INT_STD
MZ002M-Plate02-Pool50-QuantResults.txt	MZ002M-Pool50-P002-Z003-T02	002	50	007	2	IS_CAFFEINE	1.991	925061	INT_STD
MZ002M-Plate02-Pool50-QuantResults.txt	MZ002M-Pool50-P002-Z003-T04	002	50	007	4	IS_CAFFEINE	1.993	867464	INT_STD
MZ002M-Plate02-Pool50-QuantResults.txt	MZ002M-Pool50-P002-Z003-T06	002	50	007	6	IS_CAFFEINE	2.002	812738	INT_STD
MZ002M-Plate02-Pool50-QuantResults.txt	MZ002M-Pool50-P002-Z003-T08	002	50	007	8	IS_CAFFEINE	2.001	796519	INT_STD
MZ002M-Plate02-Pool50-QuantResults.txt	MZ002M-Pool50-P002-Z003-T12	002	50	007	12	IS_CAFFEINE	2.024	768016	INT_STD
MZ002M-Plate02-Pool50-QuantResults.txt	MZ002M-Pool50-P002-Z003-T18	002	50	007	18	IS_CAFFEINE	2.013	869485	INT_STD
MZ002M-Plate02-Pool50-QuantResults.txt	MZ002M-Pool50-P002-Z003-T24	002	50	007	24	IS_CAFFEINE	2.025	998645	INT_STD
MZ002M-Plate02-Pool50-QuantResults.txt	MZ002M-Pool50-P002-Z004-T00	002	50	008	0	IS_CAFFEINE	2.004	920312	INT_STD
MZ002M-Plate02-Pool50-QuantResults.txt	MZ002M-Pool50-P002-Z004-T01	002	50	008	1	IS_CAFFEINE	2.003	920612	INT_STD
MZ002M-Plate02-Pool50-QuantResults.txt	MZ002M-Pool50-P002-Z004-T02	002	50	008	2	IS_CAFFEINE	1.992	924452	INT_STD
MZ002M-Plate02-Pool50-QuantResults.txt	MZ002M-Pool50-P002-Z004-T04	002	50	008	4	IS_CAFFEINE	1.991	885708	INT_STD
MZ002M-Plate02-Pool50-QuantResults.txt	MZ002M-Pool50-P002-Z004-T06	002	50	008	6	IS_CAFFEINE	2.003	880215	INT_STD
MZ002M-Plate02-Pool50-QuantResults.txt	MZ002M-Pool50-P002-Z004-T08	002	50	008	8	IS_CAFFEINE	2.003	869024	INT_STD
MZ002M-Plate02-Pool50-QuantResults.txt	MZ002M-Pool50-P002-Z004-T12	002	50	008	12	IS_CAFFEINE	2.015	915243	INT_STD
MZ002M-Plate02-Pool50-QuantResults.txt	MZ002M-Pool50-P002-Z004-T18	002	50	008	18	IS_CAFFEINE	2.025	1162842	INT_STD
MZ002M-Plate02-Pool50-QuantResults.txt	MZ002M-Pool50-P002-Z004-T24	002	50	008	24	IS_CAFFEINE	2.016	1456945	INT_STD
MZ002M-Plate02-Pool51-QuantResults.txt	MZ002M-Pool51-P002-Z001-T00	002	51	005	0	IS_CAFFEINE	1.994	1183545	INT_STD
MZ002M-Plate02-Pool51-QuantResults.txt	MZ002M-Pool51-P002-Z001-T01	002	51	005	1	IS_CAFFEINE	1.992	1106582	INT_STD
MZ002M-Plate02-Pool51-QuantResults.txt	MZ002M-Pool51-P002-Z001-T02	002	51	005	2	IS_CAFFEINE	1.992	1160594	INT_STD
MZ002M-Plate02-Pool51-QuantResults.txt	MZ002M-Pool51-P002-Z001-T04	002	51	005	4	IS_CAFFEINE	2.003	1068272	INT_STD
MZ002M-Plate02-Pool51-QuantResults.txt	MZ002M-Pool51-P002-Z001-T06	002	51	005	6	IS_CAFFEINE	2.003	1086738	INT_STD
MZ002M-Plate02-Pool51-QuantResults.txt	MZ002M-Pool51-P002-Z001-T08	002	51	005	8	IS_CAFFEINE	1.981	1136264	INT_STD
MZ002M-Plate02-Pool51-QuantResults.txt	MZ002M-Pool51-P002-Z001-T12	002	51	005	12	IS_CAFFEINE	1.991	1353434	INT_STD
MZ002M-Plate02-Pool51-QuantResults.txt	MZ002M-Pool51-P002-Z001-T18	002	51	005	18	IS_CAFFEINE	2.004	1453461	INT_STD
MZ002M-Plate02-Pool51-QuantResults.txt	MZ002M-Pool51-P002-Z001-T24	002	51	005	24	IS_CAFFEINE	2.004	1790318	INT_STD
MZ002M-Plate02-Pool51-QuantResults.txt	MZ002M-Pool51-P002-Z002-T00	002	51	006	0	IS_CAFFEINE	1.993	972456	INT_STD
MZ002M-Plate02-Pool51-QuantResults.txt	MZ002M-Pool51-P002-Z002-T01	002	51	006	1	IS_CAFFEINE	1.993	1005913	INT_STD
MZ002M-Plate02-Pool51-QuantResults.txt	MZ002M-Pool51-P002-Z002-T02	002	51	006	2	IS_CAFFEINE	2.003	911090	INT_STD
MZ002M-Plate02-Pool51-QuantResults.txt	MZ002M-Pool51-P002-Z002-T04	002	51	006	4	IS_CAFFEINE	1.994	849728	INT_STD
MZ002M-Plate02-Pool51-QuantResults.txt	MZ002M-Pool51-P002-Z002-T06	002	51	006	6	IS_CAFFEINE	1.99	884956	INT_STD
MZ002M-Plate02-Pool51-QuantResults.txt	MZ002M-Pool51-P002-Z002-T08	002	51	006	8	IS_CAFFEINE	1.993	918627	INT_STD
MZ002M-Plate02-Pool51-QuantResults.txt	MZ002M-Pool51-P002-Z002-T12	002	51	006	12	IS_CAFFEINE	2.004	1008121	INT_STD
MZ002M-Plate02-Pool51-QuantResults.txt	MZ002M-Pool51-P002-Z002-T18	002	51	006	18	IS_CAFFEINE	2.005	1170930	INT_STD
MZ002M-Plate02-Pool51-QuantResults.txt	MZ002M-Pool51-P002-Z002-T24	002	51	006	24	IS_CAFFEINE	2.004	1362089	INT_STD
MZ002M-Plate02-Pool51-QuantResults.txt	MZ002M-Pool51-P002-Z003-T00	002	51	007	0	IS_CAFFEINE	1.994	914991	INT_STD
MZ002M-Plate02-Pool51-QuantResults.txt	MZ002M-Pool51-P002-Z003-T01	002	51	007	1	IS_CAFFEINE	1.992	918208	INT_STD
MZ002M-Plate02-Pool51-QuantResults.txt	MZ002M-Pool51-P002-Z003-T02	002	51	007	2	IS_CAFFEINE	2.002	882227	INT_STD
MZ002M-Plate02-Pool51-QuantResults.txt	MZ002M-Pool51-P002-Z003-T04	002	51	007	4	IS_CAFFEINE	2.004	837014	INT_STD
MZ002M-Plate02-Pool51-QuantResults.txt	MZ002M-Pool51-P002-Z003-T06	002	51	007	6	IS_CAFFEINE	1.993	843747	INT_STD
MZ002M-Plate02-Pool51-QuantResults.txt	MZ002M-Pool51-P002-Z003-T08	002	51	007	8	IS_CAFFEINE	1.992	855835	INT_STD
MZ002M-Plate02-Pool51-QuantResults.txt	MZ002M-Pool51-P002-Z003-T12	002	51	007	12	IS_CAFFEINE	2.005	797476	INT_STD
MZ002M-Plate02-Pool51-QuantResults.txt	MZ002M-Pool51-P002-Z003-T18	002	51	007	18	IS_CAFFEINE	2.004	936779	INT_STD
MZ002M-Plate02-Pool51-QuantResults.txt	MZ002M-Pool51-P002-Z003-T24	002	51	007	24	IS_CAFFEINE	2.002	1064043	INT_STD
MZ002M-Plate02-Pool51-QuantResults.txt	MZ002M-Pool51-P002-Z004-T00	002	51	008	0	IS_CAFFEINE	1.992	991584	INT_STD
MZ002M-Plate02-Pool51-QuantResults.txt	MZ002M-Pool51-P002-Z004-T01	002	51	008	1	IS_CAFFEINE	1.992	949762	INT_STD
MZ002M-Plate02-Pool51-QuantResults.txt	MZ002M-Pool51-P002-Z004-T02	002	51	008	2	IS_CAFFEINE	2.003	873724	INT_STD
MZ002M-Plate02-Pool51-QuantResults.txt	MZ002M-Pool51-P002-Z004-T04	002	51	008	4	IS_CAFFEINE	2.001	898748	INT_STD
MZ002M-Plate02-Pool51-QuantResults.txt	MZ002M-Pool51-P002-Z004-T06	002	51	008	6	IS_CAFFEINE	1.991	915163	INT_STD
MZ002M-Plate02-Pool51-QuantResults.txt	MZ002M-Pool51-P002-Z004-T08	002	51	008	8	IS_CAFFEINE	1.99	924503	INT_STD
MZ002M-Plate02-Pool51-QuantResults.txt	MZ002M-Pool51-P002-Z004-T12	002	51	008	12	IS_CAFFEINE	2.005	984403	INT_STD
MZ002M-Plate02-Pool51-QuantResults.txt	MZ002M-Pool51-P002-Z004-T18	002	51	008	18	IS_CAFFEINE	2.002	1096643	INT_STD
MZ002M-Plate02-Pool51-QuantResults.txt	MZ002M-Pool51-P002-Z004-T24	002	51	008	24	IS_CAFFEINE	2.004	1471484	INT_STD
MZ002M-Plate03-Pool31-QuantResults.txt	MZ002M-Pool31-P003-Z001-T00	003	31	009	0	IS_CAFFEINE	2.003	744418	INT_STD
MZ002M-Plate03-Pool31-QuantResults.txt	MZ002M-Pool31-P003-Z001-T01	003	31	009	1	IS_CAFFEINE	2.171	92575	INT_STD
MZ002M-Plate03-Pool31-QuantResults.txt	MZ002M-Pool31-P003-Z001-T02	003	31	009	2	IS_CAFFEINE	2.126	88065	INT_STD
MZ002M-Plate03-Pool31-QuantResults.txt	MZ002M-Pool31-P003-Z001-T04	003	31	009	4	IS_CAFFEINE	2.17	68445	INT_STD
MZ002M-Plate03-Pool31-QuantResults.txt	MZ002M-Pool31-P003-Z001-T06	003	31	009	6	IS_CAFFEINE	2.171	60550	INT_STD
MZ002M-Plate03-Pool31-QuantResults.txt	MZ002M-Pool31-P003-Z001-T08	003	31	009	8	IS_CAFFEINE	2.172	62730	INT_STD
MZ002M-Plate03-Pool31-QuantResults.txt	MZ002M-Pool31-P003-Z001-T12	003	31	009	12	IS_CAFFEINE	2.17	46602	INT_STD
MZ002M-Plate03-Pool31-QuantResults.txt	MZ002M-Pool31-P003-Z001-T18	003	31	009	18	IS_CAFFEINE	2.172	60540	INT_STD
MZ002M-Plate03-Pool31-QuantResults.txt	MZ002M-Pool31-P003-Z001-T24	003	31	009	24	IS_CAFFEINE	2.182	45879	INT_STD
MZ002M-Plate03-Pool31-QuantResults.txt	MZ002M-Pool31-P003-Z002-T00	003	31	010	0	IS_CAFFEINE	2.127	76603	INT_STD
MZ002M-Plate03-Pool31-QuantResults.txt	MZ002M-Pool31-P003-Z002-T01	003	31	010	1	IS_CAFFEINE	2.171	91837	INT_STD
MZ002M-Plate03-Pool31-QuantResults.txt	MZ002M-Pool31-P003-Z002-T02	003	31	010	2	IS_CAFFEINE	2.137	77288	INT_STD
MZ002M-Plate03-Pool31-QuantResults.txt	MZ002M-Pool31-P003-Z002-T04	003	31	010	4	IS_CAFFEINE	2.013	459600	INT_STD
MZ002M-Plate03-Pool31-QuantResults.txt	MZ002M-Pool31-P003-Z002-T06	003	31	010	6	IS_CAFFEINE	2.172	77453	INT_STD
MZ002M-Plate03-Pool31-QuantResults.txt	MZ002M-Pool31-P003-Z002-T08	003	31	010	8	IS_CAFFEINE	2.168	66182	INT_STD
MZ002M-Plate03-Pool31-QuantResults.txt	MZ002M-Pool31-P003-Z002-T12	003	31	010	12	IS_CAFFEINE	2.181	69509	INT_STD
MZ002M-Plate03-Pool31-QuantResults.txt	MZ002M-Pool31-P003-Z002-T18	003	31	010	18	IS_CAFFEINE	2.171	62449	INT_STD
MZ002M-Plate03-Pool31-QuantResults.txt	MZ002M-Pool31-P003-Z002-T24	003	31	010	24	IS_CAFFEINE	2.171	61801	INT_STD
MZ002M-Plate03-Pool31-QuantResults.txt	MZ002M-Pool31-P003-Z003-T00	003	31	011	0	IS_CAFFEINE	2.138	80798	INT_STD
MZ002M-Plate03-Pool31-QuantResults.txt	MZ002M-Pool31-P003-Z003-T01	003	31	011	1	IS_CAFFEINE	2.171	83823	INT_STD
MZ002M-Plate03-Pool31-QuantResults.txt	MZ002M-Pool31-P003-Z003-T02	003	31	011	2	IS_CAFFEINE	2.158	74615	INT_STD
MZ002M-Plate03-Pool31-QuantResults.txt	MZ002M-Pool31-P003-Z003-T04	003	31	011	4	IS_CAFFEINE	2.158	74317	INT_STD
MZ002M-Plate03-Pool31-QuantResults.txt	MZ002M-Pool31-P003-Z003-T06	003	31	011	6	IS_CAFFEINE	2.159	61368	INT_STD
MZ002M-Plate03-Pool31-QuantResults.txt	MZ002M-Pool31-P003-Z003-T08	003	31	011	8	IS_CAFFEINE	2.17	68343	INT_STD
MZ002M-Plate03-Pool31-QuantResults.txt	MZ002M-Pool31-P003-Z003-T12	003	31	011	12	IS_CAFFEINE	2.169	72149	INT_STD
MZ002M-Plate03-Pool31-QuantResults.txt	MZ002M-Pool31-P003-Z003-T18	003	31	011	18	IS_CAFFEINE	2.158	67045	INT_STD
MZ002M-Plate03-Pool31-QuantResults.txt	MZ002M-Pool31-P003-Z003-T24	003	31	011	24	IS_CAFFEINE	2.171	46127	INT_STD
MZ002M-Plate03-Pool31-QuantResults.txt	MZ002M-Pool31-P003-Z004-T00	003	31	012	0	IS_CAFFEINE	2.137	73987	INT_STD
MZ002M-Plate03-Pool31-QuantResults.txt	MZ002M-Pool31-P003-Z004-T01	003	31	012	1	IS_CAFFEINE	2.171	73604	INT_STD
MZ002M-Plate03-Pool31-QuantResults.txt	MZ002M-Pool31-P003-Z004-T02	003	31	012	2	IS_CAFFEINE	2.16	57795	INT_STD
MZ002M-Plate03-Pool31-QuantResults.txt	MZ002M-Pool31-P003-Z004-T04	003	31	012	4	IS_CAFFEINE	2.171	48442	INT_STD
MZ002M-Plate03-Pool31-QuantResults.txt	MZ002M-Pool31-P003-Z004-T06	003	31	012	6	IS_CAFFEINE	2.17	48912	INT_STD
MZ002M-Plate03-Pool31-QuantResults.txt	MZ002M-Pool31-P003-Z004-T08	003	31	012	8	IS_CAFFEINE	2.17	52059	INT_STD
MZ002M-Plate03-Pool31-QuantResults.txt	MZ002M-Pool31-P003-Z004-T12	003	31	012	12	IS_CAFFEINE	2.171	51963	INT_STD
MZ002M-Plate03-Pool31-QuantResults.txt	MZ002M-Pool31-P003-Z004-T18	003	31	012	18	IS_CAFFEINE	2.16	37049	INT_STD
MZ002M-Plate03-Pool31-QuantResults.txt	MZ002M-Pool31-P003-Z004-T24	003	31	012	24	IS_CAFFEINE	2.171	36647	INT_STD
MZ002M-Plate03-Pool32-QuantResults.txt	MZ002M-Pool32-P003-Z001-T00	003	32	009	0	IS_CAFFEINE	2.016	578756	INT_STD
MZ002M-Plate03-Pool32-QuantResults.txt	MZ002M-Pool32-P003-Z001-T01	003	32	009	1	IS_CAFFEINE	2.004	529186	INT_STD
MZ002M-Plate03-Pool32-QuantResults.txt	MZ002M-Pool32-P003-Z001-T02	003	32	009	2	IS_CAFFEINE	1.98	476049	INT_STD
MZ002M-Plate03-Pool32-QuantResults.txt	MZ002M-Pool32-P003-Z001-T04	003	32	009	4	IS_CAFFEINE	2.004	472719	INT_STD
MZ002M-Plate03-Pool32-QuantResults.txt	MZ002M-Pool32-P003-Z001-T06	003	32	009	6	IS_CAFFEINE	2.003	512681	INT_STD
MZ002M-Plate03-Pool32-QuantResults.txt	MZ002M-Pool32-P003-Z001-T08	003	32	009	8	IS_CAFFEINE	2.002	504520	INT_STD
MZ002M-Plate03-Pool32-QuantResults.txt	MZ002M-Pool32-P003-Z001-T12	003	32	009	12	IS_CAFFEINE	2.004	558819	INT_STD
MZ002M-Plate03-Pool32-QuantResults.txt	MZ002M-Pool32-P003-Z001-T18	003	32	009	18	IS_CAFFEINE	2.004	725932	INT_STD
MZ002M-Plate03-Pool32-QuantResults.txt	MZ002M-Pool32-P003-Z001-T24	003	32	009	24	IS_CAFFEINE	2.005	755436	INT_STD
MZ002M-Plate03-Pool32-QuantResults.txt	MZ002M-Pool32-P003-Z002-T00	003	32	010	0	IS_CAFFEINE	2.015	542475	INT_STD
MZ002M-Plate03-Pool32-QuantResults.txt	MZ002M-Pool32-P003-Z002-T01	003	32	010	1	IS_CAFFEINE	2.005	509903	INT_STD
MZ002M-Plate03-Pool32-QuantResults.txt	MZ002M-Pool32-P003-Z002-T02	003	32	010	2	IS_CAFFEINE	1.979	512771	INT_STD
MZ002M-Plate03-Pool32-QuantResults.txt	MZ002M-Pool32-P003-Z002-T04	003	32	010	4	IS_CAFFEINE	2.004	478340	INT_STD
MZ002M-Plate03-Pool32-QuantResults.txt	MZ002M-Pool32-P003-Z002-T06	003	32	010	6	IS_CAFFEINE	2.003	537495	INT_STD
MZ002M-Plate03-Pool32-QuantResults.txt	MZ002M-Pool32-P003-Z002-T08	003	32	010	8	IS_CAFFEINE	2.005	550561	INT_STD
MZ002M-Plate03-Pool32-QuantResults.txt	MZ002M-Pool32-P003-Z002-T12	003	32	010	12	IS_CAFFEINE	2.004	676529	INT_STD
MZ002M-Plate03-Pool32-QuantResults.txt	MZ002M-Pool32-P003-Z002-T18	003	32	010	18	IS_CAFFEINE	1.996	854953	INT_STD
MZ002M-Plate03-Pool32-QuantResults.txt	MZ002M-Pool32-P003-Z002-T24	003	32	010	24	IS_CAFFEINE	2.003	824514	INT_STD
MZ002M-Plate03-Pool32-QuantResults.txt	MZ002M-Pool32-P003-Z003-T00	003	32	011	0	IS_CAFFEINE	2.017	484081	INT_STD
MZ002M-Plate03-Pool32-QuantResults.txt	MZ002M-Pool32-P003-Z003-T01	003	32	011	1	IS_CAFFEINE	2.003	471521	INT_STD
MZ002M-Plate03-Pool32-QuantResults.txt	MZ002M-Pool32-P003-Z003-T02	003	32	011	2	IS_CAFFEINE	2.002	445615	INT_STD
MZ002M-Plate03-Pool32-QuantResults.txt	MZ002M-Pool32-P003-Z003-T04	003	32	011	4	IS_CAFFEINE	2.001	452945	INT_STD
MZ002M-Plate03-Pool32-QuantResults.txt	MZ002M-Pool32-P003-Z003-T06	003	32	011	6	IS_CAFFEINE	2.005	459074	INT_STD
MZ002M-Plate03-Pool32-QuantResults.txt	MZ002M-Pool32-P003-Z003-T08	003	32	011	8	IS_CAFFEINE	2.003	471469	INT_STD
MZ002M-Plate03-Pool32-QuantResults.txt	MZ002M-Pool32-P003-Z003-T12	003	32	011	12	IS_CAFFEINE	2.002	497771	INT_STD
MZ002M-Plate03-Pool32-QuantResults.txt	MZ002M-Pool32-P003-Z003-T18	003	32	011	18	IS_CAFFEINE	2.002	580274	INT_STD
MZ002M-Plate03-Pool32-QuantResults.txt	MZ002M-Pool32-P003-Z003-T24	003	32	011	24	IS_CAFFEINE	2.002	714262	INT_STD
MZ002M-Plate03-Pool32-QuantResults.txt	MZ002M-Pool32-P003-Z004-T00	003	32	012	0	IS_CAFFEINE	2.025	512621	INT_STD
MZ002M-Plate03-Pool32-QuantResults.txt	MZ002M-Pool32-P003-Z004-T01	003	32	012	1	IS_CAFFEINE	2.003	514259	INT_STD
MZ002M-Plate03-Pool32-QuantResults.txt	MZ002M-Pool32-P003-Z004-T02	003	32	012	2	IS_CAFFEINE	2.003	476940	INT_STD
MZ002M-Plate03-Pool32-QuantResults.txt	MZ002M-Pool32-P003-Z004-T04	003	32	012	4	IS_CAFFEINE	2.003	528199	INT_STD
MZ002M-Plate03-Pool32-QuantResults.txt	MZ002M-Pool32-P003-Z004-T06	003	32	012	6	IS_CAFFEINE	2.003	526957	INT_STD
MZ002M-Plate03-Pool32-QuantResults.txt	MZ002M-Pool32-P003-Z004-T08	003	32	012	8	IS_CAFFEINE	2.003	549103	INT_STD
MZ002M-Plate03-Pool32-QuantResults.txt	MZ002M-Pool32-P003-Z004-T12	003	32	012	12	IS_CAFFEINE	2.003	539059	INT_STD
MZ002M-Plate03-Pool32-QuantResults.txt	MZ002M-Pool32-P003-Z004-T18	003	32	012	18	IS_CAFFEINE	2.003	636947	INT_STD
MZ002M-Plate03-Pool32-QuantResults.txt	MZ002M-Pool32-P003-Z004-T24	003	32	012	24	IS_CAFFEINE	2.005	653487	INT_STD
MZ002M-Plate03-Pool33-QuantResults.txt	MZ002M-Pool33-P003-Z001-T00	003	33	009	0	IS_CAFFEINE	2.004	620691	INT_STD
MZ002M-Plate03-Pool33-QuantResults.txt	MZ002M-Pool33-P003-Z001-T01	003	33	009	1	IS_CAFFEINE	2.012	484816	INT_STD
MZ002M-Plate03-Pool33-QuantResults.txt	MZ002M-Pool33-P003-Z001-T02	003	33	009	2	IS_CAFFEINE	2.004	499415	INT_STD
MZ002M-Plate03-Pool33-QuantResults.txt	MZ002M-Pool33-P003-Z001-T04	003	33	009	4	IS_CAFFEINE	2.017	483258	INT_STD
MZ002M-Plate03-Pool33-QuantResults.txt	MZ002M-Pool33-P003-Z001-T06	003	33	009	6	IS_CAFFEINE	2.014	462600	INT_STD
MZ002M-Plate03-Pool33-QuantResults.txt	MZ002M-Pool33-P003-Z001-T08	003	33	009	8	IS_CAFFEINE	2.015	508485	INT_STD
MZ002M-Plate03-Pool33-QuantResults.txt	MZ002M-Pool33-P003-Z001-T12	003	33	009	12	IS_CAFFEINE	2.014	587202	INT_STD
MZ002M-Plate03-Pool33-QuantResults.txt	MZ002M-Pool33-P003-Z001-T18	003	33	009	18	IS_CAFFEINE	2.016	671817	INT_STD
MZ002M-Plate03-Pool33-QuantResults.txt	MZ002M-Pool33-P003-Z001-T24	003	33	009	24	IS_CAFFEINE	2.013	762658	INT_STD
MZ002M-Plate03-Pool33-QuantResults.txt	MZ002M-Pool33-P003-Z002-T00	003	33	010	0	IS_CAFFEINE	2.003	573691	INT_STD
MZ002M-Plate03-Pool33-QuantResults.txt	MZ002M-Pool33-P003-Z002-T01	003	33	010	1	IS_CAFFEINE	2.014	501050	INT_STD
MZ002M-Plate03-Pool33-QuantResults.txt	MZ002M-Pool33-P003-Z002-T02	003	33	010	2	IS_CAFFEINE	2.003	503496	INT_STD
MZ002M-Plate03-Pool33-QuantResults.txt	MZ002M-Pool33-P003-Z002-T04	003	33	010	4	IS_CAFFEINE	2.013	457960	INT_STD
MZ002M-Plate03-Pool33-QuantResults.txt	MZ002M-Pool33-P003-Z002-T06	003	33	010	6	IS_CAFFEINE	2.016	507610	INT_STD
MZ002M-Plate03-Pool33-QuantResults.txt	MZ002M-Pool33-P003-Z002-T08	003	33	010	8	IS_CAFFEINE	2.015	501842	INT_STD
MZ002M-Plate03-Pool33-QuantResults.txt	MZ002M-Pool33-P003-Z002-T12	003	33	010	12	IS_CAFFEINE	2.015	603591	INT_STD
MZ002M-Plate03-Pool33-QuantResults.txt	MZ002M-Pool33-P003-Z002-T18	003	33	010	18	IS_CAFFEINE	2.014	715571	INT_STD
MZ002M-Plate03-Pool33-QuantResults.txt	MZ002M-Pool33-P003-Z002-T24	003	33	010	24	IS_CAFFEINE	2.014	764516	INT_STD
MZ002M-Plate03-Pool33-QuantResults.txt	MZ002M-Pool33-P003-Z003-T00	003	33	011	0	IS_CAFFEINE	2.002	540483	INT_STD
MZ002M-Plate03-Pool33-QuantResults.txt	MZ002M-Pool33-P003-Z003-T01	003	33	011	1	IS_CAFFEINE	2.014	459096	INT_STD
MZ002M-Plate03-Pool33-QuantResults.txt	MZ002M-Pool33-P003-Z003-T02	003	33	011	2	IS_CAFFEINE	2.016	474090	INT_STD
MZ002M-Plate03-Pool33-QuantResults.txt	MZ002M-Pool33-P003-Z003-T04	003	33	011	4	IS_CAFFEINE	2.023	455291	INT_STD
MZ002M-Plate03-Pool33-QuantResults.txt	MZ002M-Pool33-P003-Z003-T06	003	33	011	6	IS_CAFFEINE	2.015	453268	INT_STD
MZ002M-Plate03-Pool33-QuantResults.txt	MZ002M-Pool33-P003-Z003-T08	003	33	011	8	IS_CAFFEINE	2.014	464499	INT_STD
MZ002M-Plate03-Pool33-QuantResults.txt	MZ002M-Pool33-P003-Z003-T12	003	33	011	12	IS_CAFFEINE	2.023	497809	INT_STD
MZ002M-Plate03-Pool33-QuantResults.txt	MZ002M-Pool33-P003-Z003-T18	003	33	011	18	IS_CAFFEINE	2.014	583052	INT_STD
MZ002M-Plate03-Pool33-QuantResults.txt	MZ002M-Pool33-P003-Z003-T24	003	33	011	24	IS_CAFFEINE	2.014	698204	INT_STD
MZ002M-Plate03-Pool33-QuantResults.txt	MZ002M-Pool33-P003-Z004-T00	003	33	012	0	IS_CAFFEINE	2.004	520529	INT_STD
MZ002M-Plate03-Pool33-QuantResults.txt	MZ002M-Pool33-P003-Z004-T01	003	33	012	1	IS_CAFFEINE	2.014	483289	INT_STD
MZ002M-Plate03-Pool33-QuantResults.txt	MZ002M-Pool33-P003-Z004-T02	003	33	012	2	IS_CAFFEINE	2.012	451436	INT_STD
MZ002M-Plate03-Pool33-QuantResults.txt	MZ002M-Pool33-P003-Z004-T04	003	33	012	4	IS_CAFFEINE	2.014	526791	INT_STD
MZ002M-Plate03-Pool33-QuantResults.txt	MZ002M-Pool33-P003-Z004-T06	003	33	012	6	IS_CAFFEINE	2.016	511612	INT_STD
MZ002M-Plate03-Pool33-QuantResults.txt	MZ002M-Pool33-P003-Z004-T08	003	33	012	8	IS_CAFFEINE	2.013	517411	INT_STD
MZ002M-Plate03-Pool33-QuantResults.txt	MZ002M-Pool33-P003-Z004-T12	003	33	012	12	IS_CAFFEINE	2.014	511248	INT_STD
MZ002M-Plate03-Pool33-QuantResults.txt	MZ002M-Pool33-P003-Z004-T18	003	33	012	18	IS_CAFFEINE	2.013	598244	INT_STD
MZ002M-Plate03-Pool33-QuantResults.txt	MZ002M-Pool33-P003-Z004-T24	003	33	012	24	IS_CAFFEINE	2.015	630067	INT_STD
MZ002M-Plate03-Pool34-QuantResults.txt	MZ002M-Pool34-P003-Z001-T00	003	34	009	0	IS_CAFFEINE	2.023	527655	INT_STD
MZ002M-Plate03-Pool34-QuantResults.txt	MZ002M-Pool34-P003-Z002-T00	003	34	010	0	IS_CAFFEINE	2.016	512639	INT_STD
MZ002M-Plate03-Pool34-QuantResults.txt	MZ002M-Pool34-P003-Z003-T00	003	34	011	0	IS_CAFFEINE	2.015	480425	INT_STD
MZ002M-Plate03-Pool34-QuantResults.txt	MZ002M-Pool34-P003-Z004-T00	003	34	012	0	IS_CAFFEINE	2.015	455532	INT_STD
MZ002M-Plate03-Pool34-QuantResults.txt	MZ002M-Pool34-P003-Z001-T01	003	34	009	1	IS_CAFFEINE	2.002	405852	INT_STD
MZ002M-Plate03-Pool34-QuantResults.txt	MZ002M-Pool34-P003-Z002-T01	003	34	010	1	IS_CAFFEINE	2.002	481832	INT_STD
MZ002M-Plate03-Pool34-QuantResults.txt	MZ002M-Pool34-P003-Z003-T01	003	34	011	1	IS_CAFFEINE	2.002	425211	INT_STD
MZ002M-Plate03-Pool34-QuantResults.txt	MZ002M-Pool34-P003-Z004-T01	003	34	012	1	IS_CAFFEINE	2.001	440431	INT_STD
MZ002M-Plate03-Pool34-QuantResults.txt	MZ002M-Pool34-P003-Z001-T02	003	34	009	2	IS_CAFFEINE	1.982	424504	INT_STD
MZ002M-Plate03-Pool34-QuantResults.txt	MZ002M-Pool34-P003-Z002-T02	003	34	010	2	IS_CAFFEINE	1.982	478860	INT_STD
MZ002M-Plate03-Pool34-QuantResults.txt	MZ002M-Pool34-P003-Z003-T02	003	34	011	2	IS_CAFFEINE	2.002	419582	INT_STD
MZ002M-Plate03-Pool34-QuantResults.txt	MZ002M-Pool34-P003-Z004-T02	003	34	012	2	IS_CAFFEINE	2.003	457456	INT_STD
MZ002M-Plate03-Pool34-QuantResults.txt	MZ002M-Pool34-P003-Z001-T04	003	34	009	4	IS_CAFFEINE	2.004	437025	INT_STD
MZ002M-Plate03-Pool34-QuantResults.txt	MZ002M-Pool34-P003-Z002-T04	003	34	010	4	IS_CAFFEINE	2.003	454017	INT_STD
MZ002M-Plate03-Pool34-QuantResults.txt	MZ002M-Pool34-P003-Z003-T04	003	34	011	4	IS_CAFFEINE	2.004	427041	INT_STD
MZ002M-Plate03-Pool34-QuantResults.txt	MZ002M-Pool34-P003-Z004-T04	003	34	012	4	IS_CAFFEINE	2.003	441647	INT_STD
MZ002M-Plate03-Pool34-QuantResults.txt	MZ002M-Pool34-P003-Z001-T06	003	34	009	6	IS_CAFFEINE	2.004	459430	INT_STD
MZ002M-Plate03-Pool34-QuantResults.txt	MZ002M-Pool34-P003-Z002-T06	003	34	010	6	IS_CAFFEINE	2.005	491002	INT_STD
MZ002M-Plate03-Pool34-QuantResults.txt	MZ002M-Pool34-P003-Z003-T06	003	34	011	6	IS_CAFFEINE	2.002	406291	INT_STD
MZ002M-Plate03-Pool34-QuantResults.txt	MZ002M-Pool34-P003-Z004-T06	003	34	012	6	IS_CAFFEINE	2.003	466628	INT_STD
MZ002M-Plate03-Pool34-QuantResults.txt	MZ002M-Pool34-P003-Z001-T08	003	34	009	8	IS_CAFFEINE	2.004	468918	INT_STD
MZ002M-Plate03-Pool34-QuantResults.txt	MZ002M-Pool34-P003-Z002-T08	003	34	010	8	IS_CAFFEINE	2.003	495396	INT_STD
MZ002M-Plate03-Pool34-QuantResults.txt	MZ002M-Pool34-P003-Z003-T08	003	34	011	8	IS_CAFFEINE	2.005	412632	INT_STD
MZ002M-Plate03-Pool34-QuantResults.txt	MZ002M-Pool34-P003-Z004-T08	003	34	012	8	IS_CAFFEINE	2.001	457747	INT_STD
MZ002M-Plate03-Pool34-QuantResults.txt	MZ002M-Pool34-P003-Z001-T12	003	34	009	12	IS_CAFFEINE	2.005	568824	INT_STD
MZ002M-Plate03-Pool34-QuantResults.txt	MZ002M-Pool34-P003-Z002-T12	003	34	010	12	IS_CAFFEINE	2.004	612593	INT_STD
MZ002M-Plate03-Pool34-QuantResults.txt	MZ002M-Pool34-P003-Z003-T12	003	34	011	12	IS_CAFFEINE	2.002	464300	INT_STD
MZ002M-Plate03-Pool34-QuantResults.txt	MZ002M-Pool34-P003-Z004-T12	003	34	012	12	IS_CAFFEINE	2.005	519480	INT_STD
MZ002M-Plate03-Pool34-QuantResults.txt	MZ002M-Pool34-P003-Z001-T18	003	34	009	18	IS_CAFFEINE	2.005	655205	INT_STD
MZ002M-Plate03-Pool34-QuantResults.txt	MZ002M-Pool34-P003-Z002-T18	003	34	010	18	IS_CAFFEINE	1.993	656280	INT_STD
MZ002M-Plate03-Pool34-QuantResults.txt	MZ002M-Pool34-P003-Z003-T18	003	34	011	18	IS_CAFFEINE	2.003	469041	INT_STD
MZ002M-Plate03-Pool34-QuantResults.txt	MZ002M-Pool34-P003-Z004-T18	003	34	012	18	IS_CAFFEINE	2.003	573264	INT_STD
MZ002M-Plate03-Pool34-QuantResults.txt	MZ002M-Pool34-P003-Z001-T24	003	34	009	24	IS_CAFFEINE	2.003	709306	INT_STD
MZ002M-Plate03-Pool34-QuantResults.txt	MZ002M-Pool34-P003-Z002-T24	003	34	010	24	IS_CAFFEINE	2.005	767412	INT_STD
MZ002M-Plate03-Pool34-QuantResults.txt	MZ002M-Pool34-P003-Z003-T24	003	34	011	24	IS_CAFFEINE	2.003	661664	INT_STD
MZ002M-Plate03-Pool34-QuantResults.txt	MZ002M-Pool34-P003-Z004-T24	003	34	012	24	IS_CAFFEINE	2.003	585513	INT_STD
MZ002M-Plate03-Pool35-QuantResults.txt	MZ002M-Pool35-P003-Z001-T00	003	35	009	0	IS_CAFFEINE	2.003	611144	INT_STD
MZ002M-Plate03-Pool35-QuantResults.txt	MZ002M-Pool35-P003-Z001-T01	003	35	009	1	IS_CAFFEINE	2.015	366185	INT_STD
MZ002M-Plate03-Pool35-QuantResults.txt	MZ002M-Pool35-P003-Z001-T02	003	35	009	2	IS_CAFFEINE	2.004	460465	INT_STD
MZ002M-Plate03-Pool35-QuantResults.txt	MZ002M-Pool35-P003-Z001-T04	003	35	009	4	IS_CAFFEINE	2.014	464142	INT_STD
MZ002M-Plate03-Pool35-QuantResults.txt	MZ002M-Pool35-P003-Z001-T06	003	35	009	6	IS_CAFFEINE	2.013	508190	INT_STD
MZ002M-Plate03-Pool35-QuantResults.txt	MZ002M-Pool35-P003-Z001-T08	003	35	009	8	IS_CAFFEINE	2.015	489973	INT_STD
MZ002M-Plate03-Pool35-QuantResults.txt	MZ002M-Pool35-P003-Z001-T12	003	35	009	12	IS_CAFFEINE	2.016	601399	INT_STD
MZ002M-Plate03-Pool35-QuantResults.txt	MZ002M-Pool35-P003-Z001-T18	003	35	009	18	IS_CAFFEINE	2.014	712061	INT_STD
MZ002M-Plate03-Pool35-QuantResults.txt	MZ002M-Pool35-P003-Z001-T24	003	35	009	24	IS_CAFFEINE	2.013	757797	INT_STD
MZ002M-Plate03-Pool35-QuantResults.txt	MZ002M-Pool35-P003-Z002-T00	003	35	010	0	IS_CAFFEINE	2.003	559725	INT_STD
MZ002M-Plate03-Pool35-QuantResults.txt	MZ002M-Pool35-P003-Z002-T01	003	35	010	1	IS_CAFFEINE	2.017	491744	INT_STD
MZ002M-Plate03-Pool35-QuantResults.txt	MZ002M-Pool35-P003-Z002-T02	003	35	010	2	IS_CAFFEINE	1.993	447245	INT_STD
MZ002M-Plate03-Pool35-QuantResults.txt	MZ002M-Pool35-P003-Z002-T04	003	35	010	4	IS_CAFFEINE	2.014	485213	INT_STD
MZ002M-Plate03-Pool35-QuantResults.txt	MZ002M-Pool35-P003-Z002-T06	003	35	010	6	IS_CAFFEINE	2.016	543928	INT_STD
MZ002M-Plate03-Pool35-QuantResults.txt	MZ002M-Pool35-P003-Z002-T08	003	35	010	8	IS_CAFFEINE	2.013	577471	INT_STD
MZ002M-Plate03-Pool35-QuantResults.txt	MZ002M-Pool35-P003-Z002-T12	003	35	010	12	IS_CAFFEINE	2.016	737116	INT_STD
MZ002M-Plate03-Pool35-QuantResults.txt	MZ002M-Pool35-P003-Z002-T18	003	35	010	18	IS_CAFFEINE	2.013	894046	INT_STD
MZ002M-Plate03-Pool35-QuantResults.txt	MZ002M-Pool35-P003-Z002-T24	003	35	010	24	IS_CAFFEINE	2.014	919349	INT_STD
MZ002M-Plate03-Pool35-QuantResults.txt	MZ002M-Pool35-P003-Z003-T00	003	35	011	0	IS_CAFFEINE	2.003	492097	INT_STD
MZ002M-Plate03-Pool35-QuantResults.txt	MZ002M-Pool35-P003-Z003-T01	003	35	011	1	IS_CAFFEINE	2.013	433886	INT_STD
MZ002M-Plate03-Pool35-QuantResults.txt	MZ002M-Pool35-P003-Z003-T02	003	35	011	2	IS_CAFFEINE	2.014	436254	INT_STD
MZ002M-Plate03-Pool35-QuantResults.txt	MZ002M-Pool35-P003-Z003-T04	003	35	011	4	IS_CAFFEINE	2.015	417490	INT_STD
MZ002M-Plate03-Pool35-QuantResults.txt	MZ002M-Pool35-P003-Z003-T06	003	35	011	6	IS_CAFFEINE	2.014	444457	INT_STD
MZ002M-Plate03-Pool35-QuantResults.txt	MZ002M-Pool35-P003-Z003-T08	003	35	011	8	IS_CAFFEINE	2.015	446380	INT_STD
MZ002M-Plate03-Pool35-QuantResults.txt	MZ002M-Pool35-P003-Z003-T12	003	35	011	12	IS_CAFFEINE	2.015	475274	INT_STD
MZ002M-Plate03-Pool35-QuantResults.txt	MZ002M-Pool35-P003-Z003-T18	003	35	011	18	IS_CAFFEINE	2.012	571815	INT_STD
MZ002M-Plate03-Pool35-QuantResults.txt	MZ002M-Pool35-P003-Z003-T24	003	35	011	24	IS_CAFFEINE	2.014	719669	INT_STD
MZ002M-Plate03-Pool35-QuantResults.txt	MZ002M-Pool35-P003-Z004-T00	003	35	012	0	IS_CAFFEINE	2.002	513622	INT_STD
MZ002M-Plate03-Pool35-QuantResults.txt	MZ002M-Pool35-P003-Z004-T01	003	35	012	1	IS_CAFFEINE	2.013	454470	INT_STD
MZ002M-Plate03-Pool35-QuantResults.txt	MZ002M-Pool35-P003-Z004-T02	003	35	012	2	IS_CAFFEINE	2.015	441593	INT_STD
MZ002M-Plate03-Pool35-QuantResults.txt	MZ002M-Pool35-P003-Z004-T04	003	35	012	4	IS_CAFFEINE	2.015	478634	INT_STD
MZ002M-Plate03-Pool35-QuantResults.txt	MZ002M-Pool35-P003-Z004-T06	003	35	012	6	IS_CAFFEINE	2.014	540107	INT_STD
MZ002M-Plate03-Pool35-QuantResults.txt	MZ002M-Pool35-P003-Z004-T08	003	35	012	8	IS_CAFFEINE	2.014	525050	INT_STD
MZ002M-Plate03-Pool35-QuantResults.txt	MZ002M-Pool35-P003-Z004-T12	003	35	012	12	IS_CAFFEINE	2.014	589964	INT_STD
MZ002M-Plate03-Pool35-QuantResults.txt	MZ002M-Pool35-P003-Z004-T18	003	35	012	18	IS_CAFFEINE	2.015	617769	INT_STD
MZ002M-Plate03-Pool35-QuantResults.txt	MZ002M-Pool35-P003-Z004-T24	003	35	012	24	IS_CAFFEINE	2.014	635303	INT_STD
MZ002M-Plate03-Pool36-QuantResults.txt	MZ002M-Pool36-P003-Z001-T00	003	36	009	0	IS_CAFFEINE	2.024	508605	INT_STD
MZ002M-Plate03-Pool36-QuantResults.txt	MZ002M-Pool36-P003-Z001-T01	003	36	009	1	IS_CAFFEINE	2.004	395288	INT_STD
MZ002M-Plate03-Pool36-QuantResults.txt	MZ002M-Pool36-P003-Z001-T02	003	36	009	2	IS_CAFFEINE	1.981	458274	INT_STD
MZ002M-Plate03-Pool36-QuantResults.txt	MZ002M-Pool36-P003-Z001-T04	003	36	009	4	IS_CAFFEINE	2.005	468100	INT_STD
MZ002M-Plate03-Pool36-QuantResults.txt	MZ002M-Pool36-P003-Z001-T06	003	36	009	6	IS_CAFFEINE	2.003	505540	INT_STD
MZ002M-Plate03-Pool36-QuantResults.txt	MZ002M-Pool36-P003-Z001-T08	003	36	009	8	IS_CAFFEINE	2.003	492268	INT_STD
MZ002M-Plate03-Pool36-QuantResults.txt	MZ002M-Pool36-P003-Z001-T12	003	36	009	12	IS_CAFFEINE	2.003	584735	INT_STD
MZ002M-Plate03-Pool36-QuantResults.txt	MZ002M-Pool36-P003-Z001-T18	003	36	009	18	IS_CAFFEINE	2.006	656612	INT_STD
MZ002M-Plate03-Pool36-QuantResults.txt	MZ002M-Pool36-P003-Z001-T24	003	36	009	24	IS_CAFFEINE	2.005	755677	INT_STD
MZ002M-Plate03-Pool36-QuantResults.txt	MZ002M-Pool36-P003-Z002-T00	003	36	010	0	IS_CAFFEINE	2.025	520803	INT_STD
MZ002M-Plate03-Pool36-QuantResults.txt	MZ002M-Pool36-P003-Z002-T01	003	36	010	1	IS_CAFFEINE	2.004	544086	INT_STD
MZ002M-Plate03-Pool36-QuantResults.txt	MZ002M-Pool36-P003-Z002-T02	003	36	010	2	IS_CAFFEINE	2.004	528126	INT_STD
MZ002M-Plate03-Pool36-QuantResults.txt	MZ002M-Pool36-P003-Z002-T04	003	36	010	4	IS_CAFFEINE	2.005	452799	INT_STD
MZ002M-Plate03-Pool36-QuantResults.txt	MZ002M-Pool36-P003-Z002-T06	003	36	010	6	IS_CAFFEINE	2.004	517818	INT_STD
MZ002M-Plate03-Pool36-QuantResults.txt	MZ002M-Pool36-P003-Z002-T08	003	36	010	8	IS_CAFFEINE	2.001	509217	INT_STD
MZ002M-Plate03-Pool36-QuantResults.txt	MZ002M-Pool36-P003-Z002-T12	003	36	010	12	IS_CAFFEINE	2.003	620308	INT_STD
MZ002M-Plate03-Pool36-QuantResults.txt	MZ002M-Pool36-P003-Z002-T18	003	36	010	18	IS_CAFFEINE	2.003	759791	INT_STD
MZ002M-Plate03-Pool36-QuantResults.txt	MZ002M-Pool36-P003-Z002-T24	003	36	010	24	IS_CAFFEINE	2.002	814116	INT_STD
MZ002M-Plate03-Pool36-QuantResults.txt	MZ002M-Pool36-P003-Z003-T00	003	36	011	0	IS_CAFFEINE	2.026	462997	INT_STD
MZ002M-Plate03-Pool36-QuantResults.txt	MZ002M-Pool36-P003-Z003-T01	003	36	011	1	IS_CAFFEINE	2.005	430532	INT_STD
MZ002M-Plate03-Pool36-QuantResults.txt	MZ002M-Pool36-P003-Z003-T02	003	36	011	2	IS_CAFFEINE	2.001	430902	INT_STD
MZ002M-Plate03-Pool36-QuantResults.txt	MZ002M-Pool36-P003-Z003-T04	003	36	011	4	IS_CAFFEINE	2.002	414028	INT_STD
MZ002M-Plate03-Pool36-QuantResults.txt	MZ002M-Pool36-P003-Z003-T06	003	36	011	6	IS_CAFFEINE	2.005	446115	INT_STD
MZ002M-Plate03-Pool36-QuantResults.txt	MZ002M-Pool36-P003-Z003-T08	003	36	011	8	IS_CAFFEINE	2.004	430376	INT_STD
MZ002M-Plate03-Pool36-QuantResults.txt	MZ002M-Pool36-P003-Z003-T12	003	36	011	12	IS_CAFFEINE	2.004	497835	INT_STD
MZ002M-Plate03-Pool36-QuantResults.txt	MZ002M-Pool36-P003-Z003-T18	003	36	011	18	IS_CAFFEINE	2.004	544187	INT_STD
MZ002M-Plate03-Pool36-QuantResults.txt	MZ002M-Pool36-P003-Z003-T24	003	36	011	24	IS_CAFFEINE	2.002	589334	INT_STD
MZ002M-Plate03-Pool36-QuantResults.txt	MZ002M-Pool36-P003-Z004-T00	003	36	012	0	IS_CAFFEINE	2.026	455029	INT_STD
MZ002M-Plate03-Pool36-QuantResults.txt	MZ002M-Pool36-P003-Z004-T01	003	36	012	1	IS_CAFFEINE	2.002	438791	INT_STD
MZ002M-Plate03-Pool36-QuantResults.txt	MZ002M-Pool36-P003-Z004-T02	003	36	012	2	IS_CAFFEINE	2.002	448002	INT_STD
MZ002M-Plate03-Pool36-QuantResults.txt	MZ002M-Pool36-P003-Z004-T04	003	36	012	4	IS_CAFFEINE	2.004	449321	INT_STD
MZ002M-Plate03-Pool36-QuantResults.txt	MZ002M-Pool36-P003-Z004-T06	003	36	012	6	IS_CAFFEINE	2.003	484298	INT_STD
MZ002M-Plate03-Pool36-QuantResults.txt	MZ002M-Pool36-P003-Z004-T08	003	36	012	8	IS_CAFFEINE	2.004	486580	INT_STD
MZ002M-Plate03-Pool36-QuantResults.txt	MZ002M-Pool36-P003-Z004-T12	003	36	012	12	IS_CAFFEINE	2.006	538691	INT_STD
MZ002M-Plate03-Pool36-QuantResults.txt	MZ002M-Pool36-P003-Z004-T18	003	36	012	18	IS_CAFFEINE	2.002	583077	INT_STD
MZ002M-Plate03-Pool36-QuantResults.txt	MZ002M-Pool36-P003-Z004-T24	003	36	012	24	IS_CAFFEINE	2.004	629553	INT_STD
MZ002M-Plate03-Pool37-QuantResults.txt	MZ002M-Pool37-P003-Z001-T00	003	37	009	0	IS_CAFFEINE	2.004	551307	INT_STD
MZ002M-Plate03-Pool37-QuantResults.txt	MZ002M-Pool37-P003-Z001-T01	003	37	009	1	IS_CAFFEINE	2.015	417935	INT_STD
MZ002M-Plate03-Pool37-QuantResults.txt	MZ002M-Pool37-P003-Z001-T02	003	37	009	2	IS_CAFFEINE	2.004	431542	INT_STD
MZ002M-Plate03-Pool37-QuantResults.txt	MZ002M-Pool37-P003-Z001-T04	003	37	009	4	IS_CAFFEINE	2.016	470686	INT_STD
MZ002M-Plate03-Pool37-QuantResults.txt	MZ002M-Pool37-P003-Z001-T06	003	37	009	6	IS_CAFFEINE	2.013	488053	INT_STD
MZ002M-Plate03-Pool37-QuantResults.txt	MZ002M-Pool37-P003-Z001-T08	003	37	009	8	IS_CAFFEINE	2.014	476388	INT_STD
MZ002M-Plate03-Pool37-QuantResults.txt	MZ002M-Pool37-P003-Z001-T12	003	37	009	12	IS_CAFFEINE	2.014	563129	INT_STD
MZ002M-Plate03-Pool37-QuantResults.txt	MZ002M-Pool37-P003-Z001-T18	003	37	009	18	IS_CAFFEINE	2.017	716291	INT_STD
MZ002M-Plate03-Pool37-QuantResults.txt	MZ002M-Pool37-P003-Z001-T24	003	37	009	24	IS_CAFFEINE	2.015	719250	INT_STD
MZ002M-Plate03-Pool37-QuantResults.txt	MZ002M-Pool37-P003-Z002-T00	003	37	010	0	IS_CAFFEINE	2.004	555916	INT_STD
MZ002M-Plate03-Pool37-QuantResults.txt	MZ002M-Pool37-P003-Z002-T01	003	37	010	1	IS_CAFFEINE	2.014	499726	INT_STD
MZ002M-Plate03-Pool37-QuantResults.txt	MZ002M-Pool37-P003-Z002-T02	003	37	010	2	IS_CAFFEINE	2.015	529439	INT_STD
MZ002M-Plate03-Pool37-QuantResults.txt	MZ002M-Pool37-P003-Z002-T04	003	37	010	4	IS_CAFFEINE	2.016	492062	INT_STD
MZ002M-Plate03-Pool37-QuantResults.txt	MZ002M-Pool37-P003-Z002-T06	003	37	010	6	IS_CAFFEINE	2.014	497639	INT_STD
MZ002M-Plate03-Pool37-QuantResults.txt	MZ002M-Pool37-P003-Z002-T08	003	37	010	8	IS_CAFFEINE	2.015	512640	INT_STD
MZ002M-Plate03-Pool37-QuantResults.txt	MZ002M-Pool37-P003-Z002-T12	003	37	010	12	IS_CAFFEINE	2.013	582161	INT_STD
MZ002M-Plate03-Pool37-QuantResults.txt	MZ002M-Pool37-P003-Z002-T18	003	37	010	18	IS_CAFFEINE	2.016	712737	INT_STD
MZ002M-Plate03-Pool37-QuantResults.txt	MZ002M-Pool37-P003-Z002-T24	003	37	010	24	IS_CAFFEINE	2.017	836538	INT_STD
MZ002M-Plate03-Pool37-QuantResults.txt	MZ002M-Pool37-P003-Z003-T00	003	37	011	0	IS_CAFFEINE	2.003	457185	INT_STD
MZ002M-Plate03-Pool37-QuantResults.txt	MZ002M-Pool37-P003-Z003-T01	003	37	011	1	IS_CAFFEINE	2.014	401102	INT_STD
MZ002M-Plate03-Pool37-QuantResults.txt	MZ002M-Pool37-P003-Z003-T02	003	37	011	2	IS_CAFFEINE	2.014	420703	INT_STD
MZ002M-Plate03-Pool37-QuantResults.txt	MZ002M-Pool37-P003-Z003-T04	003	37	011	4	IS_CAFFEINE	2.017	397987	INT_STD
MZ002M-Plate03-Pool37-QuantResults.txt	MZ002M-Pool37-P003-Z003-T06	003	37	011	6	IS_CAFFEINE	2.012	432943	INT_STD
MZ002M-Plate03-Pool37-QuantResults.txt	MZ002M-Pool37-P003-Z003-T08	003	37	011	8	IS_CAFFEINE	2.012	430120	INT_STD
MZ002M-Plate03-Pool37-QuantResults.txt	MZ002M-Pool37-P003-Z003-T12	003	37	011	12	IS_CAFFEINE	2.013	463080	INT_STD
MZ002M-Plate03-Pool37-QuantResults.txt	MZ002M-Pool37-P003-Z003-T18	003	37	011	18	IS_CAFFEINE	2.017	515458	INT_STD
MZ002M-Plate03-Pool37-QuantResults.txt	MZ002M-Pool37-P003-Z003-T24	003	37	011	24	IS_CAFFEINE	2.013	579713	INT_STD
MZ002M-Plate03-Pool37-QuantResults.txt	MZ002M-Pool37-P003-Z004-T00	003	37	012	0	IS_CAFFEINE	2.003	489690	INT_STD
MZ002M-Plate03-Pool37-QuantResults.txt	MZ002M-Pool37-P003-Z004-T01	003	37	012	1	IS_CAFFEINE	2.024	444875	INT_STD
MZ002M-Plate03-Pool37-QuantResults.txt	MZ002M-Pool37-P003-Z004-T02	003	37	012	2	IS_CAFFEINE	2.015	482693	INT_STD
MZ002M-Plate03-Pool37-QuantResults.txt	MZ002M-Pool37-P003-Z004-T04	003	37	012	4	IS_CAFFEINE	2.015	465958	INT_STD
MZ002M-Plate03-Pool37-QuantResults.txt	MZ002M-Pool37-P003-Z004-T06	003	37	012	6	IS_CAFFEINE	2.013	491160	INT_STD
MZ002M-Plate03-Pool37-QuantResults.txt	MZ002M-Pool37-P003-Z004-T08	003	37	012	8	IS_CAFFEINE	2.017	446532	INT_STD
MZ002M-Plate03-Pool37-QuantResults.txt	MZ002M-Pool37-P003-Z004-T12	003	37	012	12	IS_CAFFEINE	2.013	502617	INT_STD
MZ002M-Plate03-Pool37-QuantResults.txt	MZ002M-Pool37-P003-Z004-T18	003	37	012	18	IS_CAFFEINE	2.015	567651	INT_STD
MZ002M-Plate03-Pool37-QuantResults.txt	MZ002M-Pool37-P003-Z004-T24	003	37	012	24	IS_CAFFEINE	2.015	561978	INT_STD
MZ002M-Plate03-Pool38-QuantResults.txt	MZ002M-Pool38-P003-Z001-T00	003	38	009	0	IS_CAFFEINE	2.024	512011	INT_STD
MZ002M-Plate03-Pool38-QuantResults.txt	MZ002M-Pool38-P003-Z002-T00	003	38	010	0	IS_CAFFEINE	2.017	550124	INT_STD
MZ002M-Plate03-Pool38-QuantResults.txt	MZ002M-Pool38-P003-Z003-T00	003	38	011	0	IS_CAFFEINE	2.027	482760	INT_STD
MZ002M-Plate03-Pool38-QuantResults.txt	MZ002M-Pool38-P003-Z004-T00	003	38	012	0	IS_CAFFEINE	2.025	509013	INT_STD
MZ002M-Plate03-Pool38-QuantResults.txt	MZ002M-Pool38-P003-Z001-T01	003	38	009	1	IS_CAFFEINE	2.005	420360	INT_STD
MZ002M-Plate03-Pool38-QuantResults.txt	MZ002M-Pool38-P003-Z002-T01	003	38	010	1	IS_CAFFEINE	2.005	522230	INT_STD
MZ002M-Plate03-Pool38-QuantResults.txt	MZ002M-Pool38-P003-Z003-T01	003	38	011	1	IS_CAFFEINE	2.003	486490	INT_STD
MZ002M-Plate03-Pool38-QuantResults.txt	MZ002M-Pool38-P003-Z004-T01	003	38	012	1	IS_CAFFEINE	2.002	505684	INT_STD
MZ002M-Plate03-Pool38-QuantResults.txt	MZ002M-Pool38-P003-Z001-T02	003	38	009	2	IS_CAFFEINE	1.981	414218	INT_STD
MZ002M-Plate03-Pool38-QuantResults.txt	MZ002M-Pool38-P003-Z002-T02	003	38	010	2	IS_CAFFEINE	2.004	537080	INT_STD
MZ002M-Plate03-Pool38-QuantResults.txt	MZ002M-Pool38-P003-Z003-T02	003	38	011	2	IS_CAFFEINE	2.002	475099	INT_STD
MZ002M-Plate03-Pool38-QuantResults.txt	MZ002M-Pool38-P003-Z004-T02	003	38	012	2	IS_CAFFEINE	2.005	540415	INT_STD
MZ002M-Plate03-Pool38-QuantResults.txt	MZ002M-Pool38-P003-Z001-T04	003	38	009	4	IS_CAFFEINE	2.004	502553	INT_STD
MZ002M-Plate03-Pool38-QuantResults.txt	MZ002M-Pool38-P003-Z002-T04	003	38	010	4	IS_CAFFEINE	2.003	522260	INT_STD
MZ002M-Plate03-Pool38-QuantResults.txt	MZ002M-Pool38-P003-Z003-T04	003	38	011	4	IS_CAFFEINE	2.005	450571	INT_STD
MZ002M-Plate03-Pool38-QuantResults.txt	MZ002M-Pool38-P003-Z004-T04	003	38	012	4	IS_CAFFEINE	2.004	515945	INT_STD
MZ002M-Plate03-Pool38-QuantResults.txt	MZ002M-Pool38-P003-Z001-T06	003	38	009	6	IS_CAFFEINE	2.002	517723	INT_STD
MZ002M-Plate03-Pool38-QuantResults.txt	MZ002M-Pool38-P003-Z002-T06	003	38	010	6	IS_CAFFEINE	2.002	560849	INT_STD
MZ002M-Plate03-Pool38-QuantResults.txt	MZ002M-Pool38-P003-Z003-T06	003	38	011	6	IS_CAFFEINE	2.004	474864	INT_STD
MZ002M-Plate03-Pool38-QuantResults.txt	MZ002M-Pool38-P003-Z004-T06	003	38	012	6	IS_CAFFEINE	2.004	558782	INT_STD
MZ002M-Plate03-Pool38-QuantResults.txt	MZ002M-Pool38-P003-Z001-T08	003	38	009	8	IS_CAFFEINE	2.004	513241	INT_STD
MZ002M-Plate03-Pool38-QuantResults.txt	MZ002M-Pool38-P003-Z002-T08	003	38	010	8	IS_CAFFEINE	2.003	545107	INT_STD
MZ002M-Plate03-Pool38-QuantResults.txt	MZ002M-Pool38-P003-Z003-T08	003	38	011	8	IS_CAFFEINE	2.004	456640	INT_STD
MZ002M-Plate03-Pool38-QuantResults.txt	MZ002M-Pool38-P003-Z004-T08	003	38	012	8	IS_CAFFEINE	2.004	517118	INT_STD
MZ002M-Plate03-Pool38-QuantResults.txt	MZ002M-Pool38-P003-Z001-T12	003	38	009	12	IS_CAFFEINE	2.003	620521	INT_STD
MZ002M-Plate03-Pool38-QuantResults.txt	MZ002M-Pool38-P003-Z002-T12	003	38	010	12	IS_CAFFEINE	2.003	627792	INT_STD
MZ002M-Plate03-Pool38-QuantResults.txt	MZ002M-Pool38-P003-Z003-T12	003	38	011	12	IS_CAFFEINE	2.002	472767	INT_STD
MZ002M-Plate03-Pool38-QuantResults.txt	MZ002M-Pool38-P003-Z004-T12	003	38	012	12	IS_CAFFEINE	2.004	594168	INT_STD
MZ002M-Plate03-Pool38-QuantResults.txt	MZ002M-Pool38-P003-Z001-T18	003	38	009	18	IS_CAFFEINE	2.002	698921	INT_STD
MZ002M-Plate03-Pool38-QuantResults.txt	MZ002M-Pool38-P003-Z002-T18	003	38	010	18	IS_CAFFEINE	2.001	713110	INT_STD
MZ002M-Plate03-Pool38-QuantResults.txt	MZ002M-Pool38-P003-Z003-T18	003	38	011	18	IS_CAFFEINE	2.002	534421	INT_STD
MZ002M-Plate03-Pool38-QuantResults.txt	MZ002M-Pool38-P003-Z004-T18	003	38	012	18	IS_CAFFEINE	2.004	629191	INT_STD
MZ002M-Plate03-Pool38-QuantResults.txt	MZ002M-Pool38-P003-Z001-T24	003	38	009	24	IS_CAFFEINE	2.004	771852	INT_STD
MZ002M-Plate03-Pool38-QuantResults.txt	MZ002M-Pool38-P003-Z002-T24	003	38	010	24	IS_CAFFEINE	2.004	854000	INT_STD
MZ002M-Plate03-Pool38-QuantResults.txt	MZ002M-Pool38-P003-Z003-T24	003	38	011	24	IS_CAFFEINE	2.004	682146	INT_STD
MZ002M-Plate03-Pool38-QuantResults.txt	MZ002M-Pool38-P003-Z004-T24	003	38	012	24	IS_CAFFEINE	2.006	672928	INT_STD
MZ002M-Plate03-Pool39-QuantResults.txt	MZ002M-Pool39-P003-Z001-T00	003	39	009	0	IS_CAFFEINE	2.003	547130	INT_STD
MZ002M-Plate03-Pool39-QuantResults.txt	MZ002M-Pool39-P003-Z002-T00	003	39	010	0	IS_CAFFEINE	2.002	538561	INT_STD
MZ002M-Plate03-Pool39-QuantResults.txt	MZ002M-Pool39-P003-Z003-T00	003	39	011	0	IS_CAFFEINE	2.003	457136	INT_STD
MZ002M-Plate03-Pool39-QuantResults.txt	MZ002M-Pool39-P003-Z004-T00	003	39	012	0	IS_CAFFEINE	2.002	478210	INT_STD
MZ002M-Plate03-Pool39-QuantResults.txt	MZ002M-Pool39-P003-Z001-T01	003	39	009	1	IS_CAFFEINE	2.014	416041	INT_STD
MZ002M-Plate03-Pool39-QuantResults.txt	MZ002M-Pool39-P003-Z002-T01	003	39	010	1	IS_CAFFEINE	2.014	466739	INT_STD
MZ002M-Plate03-Pool39-QuantResults.txt	MZ002M-Pool39-P003-Z003-T01	003	39	011	1	IS_CAFFEINE	2.012	432616	INT_STD
MZ002M-Plate03-Pool39-QuantResults.txt	MZ002M-Pool39-P003-Z004-T01	003	39	012	1	IS_CAFFEINE	2.016	450190	INT_STD
MZ002M-Plate03-Pool39-QuantResults.txt	MZ002M-Pool39-P003-Z001-T02	003	39	009	2	IS_CAFFEINE	2.004	367324	INT_STD
MZ002M-Plate03-Pool39-QuantResults.txt	MZ002M-Pool39-P003-Z002-T02	003	39	010	2	IS_CAFFEINE	2.016	489957	INT_STD
MZ002M-Plate03-Pool39-QuantResults.txt	MZ002M-Pool39-P003-Z003-T02	003	39	011	2	IS_CAFFEINE	2.015	442900	INT_STD
MZ002M-Plate03-Pool39-QuantResults.txt	MZ002M-Pool39-P003-Z004-T02	003	39	012	2	IS_CAFFEINE	2.014	497183	INT_STD
MZ002M-Plate03-Pool39-QuantResults.txt	MZ002M-Pool39-P003-Z001-T04	003	39	009	4	IS_CAFFEINE	2.015	423621	INT_STD
MZ002M-Plate03-Pool39-QuantResults.txt	MZ002M-Pool39-P003-Z002-T04	003	39	010	4	IS_CAFFEINE	2.013	477410	INT_STD
MZ002M-Plate03-Pool39-QuantResults.txt	MZ002M-Pool39-P003-Z003-T04	003	39	011	4	IS_CAFFEINE	2.016	424232	INT_STD
MZ002M-Plate03-Pool39-QuantResults.txt	MZ002M-Pool39-P003-Z004-T04	003	39	012	4	IS_CAFFEINE	2.016	486120	INT_STD
MZ002M-Plate03-Pool39-QuantResults.txt	MZ002M-Pool39-P003-Z001-T06	003	39	009	6	IS_CAFFEINE	2.015	472247	INT_STD
MZ002M-Plate03-Pool39-QuantResults.txt	MZ002M-Pool39-P003-Z002-T06	003	39	010	6	IS_CAFFEINE	2.013	480469	INT_STD
MZ002M-Plate03-Pool39-QuantResults.txt	MZ002M-Pool39-P003-Z003-T06	003	39	011	6	IS_CAFFEINE	2.015	437330	INT_STD
MZ002M-Plate03-Pool39-QuantResults.txt	MZ002M-Pool39-P003-Z004-T06	003	39	012	6	IS_CAFFEINE	2.015	513106	INT_STD
MZ002M-Plate03-Pool39-QuantResults.txt	MZ002M-Pool39-P003-Z001-T08	003	39	009	8	IS_CAFFEINE	2.015	475329	INT_STD
MZ002M-Plate03-Pool39-QuantResults.txt	MZ002M-Pool39-P003-Z002-T08	003	39	010	8	IS_CAFFEINE	2.014	518506	INT_STD
MZ002M-Plate03-Pool39-QuantResults.txt	MZ002M-Pool39-P003-Z003-T08	003	39	011	8	IS_CAFFEINE	2.015	422646	INT_STD
MZ002M-Plate03-Pool39-QuantResults.txt	MZ002M-Pool39-P003-Z004-T08	003	39	012	8	IS_CAFFEINE	2.013	477058	INT_STD
MZ002M-Plate03-Pool39-QuantResults.txt	MZ002M-Pool39-P003-Z001-T12	003	39	009	12	IS_CAFFEINE	2.014	569718	INT_STD
MZ002M-Plate03-Pool39-QuantResults.txt	MZ002M-Pool39-P003-Z002-T12	003	39	010	12	IS_CAFFEINE	2.014	585323	INT_STD
MZ002M-Plate03-Pool39-QuantResults.txt	MZ002M-Pool39-P003-Z003-T12	003	39	011	12	IS_CAFFEINE	2.014	471901	INT_STD
MZ002M-Plate03-Pool39-QuantResults.txt	MZ002M-Pool39-P003-Z004-T12	003	39	012	12	IS_CAFFEINE	2.016	553062	INT_STD
MZ002M-Plate03-Pool39-QuantResults.txt	MZ002M-Pool39-P003-Z001-T18	003	39	009	18	IS_CAFFEINE	2.012	661808	INT_STD
MZ002M-Plate03-Pool39-QuantResults.txt	MZ002M-Pool39-P003-Z002-T18	003	39	010	18	IS_CAFFEINE	2.015	789103	INT_STD
MZ002M-Plate03-Pool39-QuantResults.txt	MZ002M-Pool39-P003-Z003-T18	003	39	011	18	IS_CAFFEINE	2.015	504250	INT_STD
MZ002M-Plate03-Pool39-QuantResults.txt	MZ002M-Pool39-P003-Z004-T18	003	39	012	18	IS_CAFFEINE	2.015	545447	INT_STD
MZ002M-Plate03-Pool39-QuantResults.txt	MZ002M-Pool39-P003-Z001-T24	003	39	009	24	IS_CAFFEINE	2.013	718266	INT_STD
MZ002M-Plate03-Pool39-QuantResults.txt	MZ002M-Pool39-P003-Z002-T24	003	39	010	24	IS_CAFFEINE	2.013	775434	INT_STD
MZ002M-Plate03-Pool39-QuantResults.txt	MZ002M-Pool39-P003-Z003-T24	003	39	011	24	IS_CAFFEINE	2.013	648051	INT_STD
MZ002M-Plate03-Pool39-QuantResults.txt	MZ002M-Pool39-P003-Z004-T24	003	39	012	24	IS_CAFFEINE	2.015	625894	INT_STD
MZ002M-Plate03-Pool40-QuantResults.txt	MZ002M-Pool40-P003-Z001-T00	003	40	009	0	IS_CAFFEINE	2.024	518143	INT_STD
MZ002M-Plate03-Pool40-QuantResults.txt	MZ002M-Pool40-P003-Z001-T01	003	40	009	1	IS_CAFFEINE	2.003	487119	INT_STD
MZ002M-Plate03-Pool40-QuantResults.txt	MZ002M-Pool40-P003-Z001-T02	003	40	009	2	IS_CAFFEINE	1.981	406154	INT_STD
MZ002M-Plate03-Pool40-QuantResults.txt	MZ002M-Pool40-P003-Z001-T04	003	40	009	4	IS_CAFFEINE	2.002	470772	INT_STD
MZ002M-Plate03-Pool40-QuantResults.txt	MZ002M-Pool40-P003-Z001-T06	003	40	009	6	IS_CAFFEINE	2.002	497508	INT_STD
MZ002M-Plate03-Pool40-QuantResults.txt	MZ002M-Pool40-P003-Z001-T08	003	40	009	8	IS_CAFFEINE	2.002	527806	INT_STD
MZ002M-Plate03-Pool40-QuantResults.txt	MZ002M-Pool40-P003-Z001-T12	003	40	009	12	IS_CAFFEINE	2.003	590996	INT_STD
MZ002M-Plate03-Pool40-QuantResults.txt	MZ002M-Pool40-P003-Z001-T18	003	40	009	18	IS_CAFFEINE	2.003	693825	INT_STD
MZ002M-Plate03-Pool40-QuantResults.txt	MZ002M-Pool40-P003-Z001-T24	003	40	009	24	IS_CAFFEINE	2.003	742059	INT_STD
MZ002M-Plate03-Pool40-QuantResults.txt	MZ002M-Pool40-P003-Z002-T00	003	40	010	0	IS_CAFFEINE	2.026	527005	INT_STD
MZ002M-Plate03-Pool40-QuantResults.txt	MZ002M-Pool40-P003-Z002-T01	003	40	010	1	IS_CAFFEINE	2.005	523393	INT_STD
MZ002M-Plate03-Pool40-QuantResults.txt	MZ002M-Pool40-P003-Z002-T02	003	40	010	2	IS_CAFFEINE	2.002	533534	INT_STD
MZ002M-Plate03-Pool40-QuantResults.txt	MZ002M-Pool40-P003-Z002-T04	003	40	010	4	IS_CAFFEINE	2.003	519393	INT_STD
MZ002M-Plate03-Pool40-QuantResults.txt	MZ002M-Pool40-P003-Z002-T06	003	40	010	6	IS_CAFFEINE	2.004	550426	INT_STD
MZ002M-Plate03-Pool40-QuantResults.txt	MZ002M-Pool40-P003-Z002-T08	003	40	010	8	IS_CAFFEINE	2.003	571114	INT_STD
MZ002M-Plate03-Pool40-QuantResults.txt	MZ002M-Pool40-P003-Z002-T12	003	40	010	12	IS_CAFFEINE	2.003	689895	INT_STD
MZ002M-Plate03-Pool40-QuantResults.txt	MZ002M-Pool40-P003-Z002-T18	003	40	010	18	IS_CAFFEINE	2.002	694056	INT_STD
MZ002M-Plate03-Pool40-QuantResults.txt	MZ002M-Pool40-P003-Z002-T24	003	40	010	24	IS_CAFFEINE	2.001	800261	INT_STD
MZ002M-Plate03-Pool40-QuantResults.txt	MZ002M-Pool40-P003-Z003-T00	003	40	011	0	IS_CAFFEINE	2.015	481995	INT_STD
MZ002M-Plate03-Pool40-QuantResults.txt	MZ002M-Pool40-P003-Z003-T01	003	40	011	1	IS_CAFFEINE	2.002	468833	INT_STD
MZ002M-Plate03-Pool40-QuantResults.txt	MZ002M-Pool40-P003-Z003-T02	003	40	011	2	IS_CAFFEINE	2.002	452716	INT_STD
MZ002M-Plate03-Pool40-QuantResults.txt	MZ002M-Pool40-P003-Z003-T04	003	40	011	4	IS_CAFFEINE	2.001	465535	INT_STD
MZ002M-Plate03-Pool40-QuantResults.txt	MZ002M-Pool40-P003-Z003-T06	003	40	011	6	IS_CAFFEINE	2.004	475327	INT_STD
MZ002M-Plate03-Pool40-QuantResults.txt	MZ002M-Pool40-P003-Z003-T08	003	40	011	8	IS_CAFFEINE	2.003	479334	INT_STD
MZ002M-Plate03-Pool40-QuantResults.txt	MZ002M-Pool40-P003-Z003-T12	003	40	011	12	IS_CAFFEINE	2.003	477151	INT_STD
MZ002M-Plate03-Pool40-QuantResults.txt	MZ002M-Pool40-P003-Z003-T18	003	40	011	18	IS_CAFFEINE	2.003	464490	INT_STD
MZ002M-Plate03-Pool40-QuantResults.txt	MZ002M-Pool40-P003-Z003-T24	003	40	011	24	IS_CAFFEINE	2.003	708084	INT_STD
MZ002M-Plate03-Pool40-QuantResults.txt	MZ002M-Pool40-P003-Z004-T00	003	40	012	0	IS_CAFFEINE	2.024	507688	INT_STD
MZ002M-Plate03-Pool40-QuantResults.txt	MZ002M-Pool40-P003-Z004-T01	003	40	012	1	IS_CAFFEINE	2.003	515592	INT_STD
MZ002M-Plate03-Pool40-QuantResults.txt	MZ002M-Pool40-P003-Z004-T02	003	40	012	2	IS_CAFFEINE	2.005	526188	INT_STD
MZ002M-Plate03-Pool40-QuantResults.txt	MZ002M-Pool40-P003-Z004-T04	003	40	012	4	IS_CAFFEINE	2.003	518064	INT_STD
MZ002M-Plate03-Pool40-QuantResults.txt	MZ002M-Pool40-P003-Z004-T06	003	40	012	6	IS_CAFFEINE	2.003	572482	INT_STD
MZ002M-Plate03-Pool40-QuantResults.txt	MZ002M-Pool40-P003-Z004-T08	003	40	012	8	IS_CAFFEINE	2.003	535990	INT_STD
MZ002M-Plate03-Pool40-QuantResults.txt	MZ002M-Pool40-P003-Z004-T12	003	40	012	12	IS_CAFFEINE	2.003	584788	INT_STD
MZ002M-Plate03-Pool40-QuantResults.txt	MZ002M-Pool40-P003-Z004-T18	003	40	012	18	IS_CAFFEINE	2.001	594114	INT_STD
MZ002M-Plate03-Pool40-QuantResults.txt	MZ002M-Pool40-P003-Z004-T24	003	40	012	24	IS_CAFFEINE	2.004	580659	INT_STD
MZ002M-Plate03-Pool41-QuantResults.txt	MZ002M-Pool41-P003-Z001-T00	003	41	009	0	IS_CAFFEINE	2.005	564186	INT_STD
MZ002M-Plate03-Pool41-QuantResults.txt	MZ002M-Pool41-P003-Z001-T01	003	41	009	1	IS_CAFFEINE	2.015	483177	INT_STD
MZ002M-Plate03-Pool41-QuantResults.txt	MZ002M-Pool41-P003-Z001-T02	003	41	009	2	IS_CAFFEINE	2.002	425291	INT_STD
MZ002M-Plate03-Pool41-QuantResults.txt	MZ002M-Pool41-P003-Z001-T04	003	41	009	4	IS_CAFFEINE	2.013	488954	INT_STD
MZ002M-Plate03-Pool41-QuantResults.txt	MZ002M-Pool41-P003-Z001-T06	003	41	009	6	IS_CAFFEINE	2.016	500739	INT_STD
MZ002M-Plate03-Pool41-QuantResults.txt	MZ002M-Pool41-P003-Z001-T08	003	41	009	8	IS_CAFFEINE	2.013	517246	INT_STD
MZ002M-Plate03-Pool41-QuantResults.txt	MZ002M-Pool41-P003-Z001-T12	003	41	009	12	IS_CAFFEINE	2.014	583685	INT_STD
MZ002M-Plate03-Pool41-QuantResults.txt	MZ002M-Pool41-P003-Z001-T18	003	41	009	18	IS_CAFFEINE	2.015	591627	INT_STD
MZ002M-Plate03-Pool41-QuantResults.txt	MZ002M-Pool41-P003-Z001-T24	003	41	009	24	IS_CAFFEINE	2.016	704034	INT_STD
MZ002M-Plate03-Pool41-QuantResults.txt	MZ002M-Pool41-P003-Z002-T00	003	41	010	0	IS_CAFFEINE	2.005	570851	INT_STD
MZ002M-Plate03-Pool41-QuantResults.txt	MZ002M-Pool41-P003-Z002-T01	003	41	010	1	IS_CAFFEINE	2.013	504219	INT_STD
MZ002M-Plate03-Pool41-QuantResults.txt	MZ002M-Pool41-P003-Z002-T02	003	41	010	2	IS_CAFFEINE	2.014	522533	INT_STD
MZ002M-Plate03-Pool41-QuantResults.txt	MZ002M-Pool41-P003-Z002-T04	003	41	010	4	IS_CAFFEINE	2.016	507027	INT_STD
MZ002M-Plate03-Pool41-QuantResults.txt	MZ002M-Pool41-P003-Z002-T06	003	41	010	6	IS_CAFFEINE	2.014	534580	INT_STD
MZ002M-Plate03-Pool41-QuantResults.txt	MZ002M-Pool41-P003-Z002-T08	003	41	010	8	IS_CAFFEINE	2.014	555256	INT_STD
MZ002M-Plate03-Pool41-QuantResults.txt	MZ002M-Pool41-P003-Z002-T12	003	41	010	12	IS_CAFFEINE	2.015	664214	INT_STD
MZ002M-Plate03-Pool41-QuantResults.txt	MZ002M-Pool41-P003-Z002-T18	003	41	010	18	IS_CAFFEINE	2.015	939128	INT_STD
MZ002M-Plate03-Pool41-QuantResults.txt	MZ002M-Pool41-P003-Z002-T24	003	41	010	24	IS_CAFFEINE	2.012	848149	INT_STD
MZ002M-Plate03-Pool41-QuantResults.txt	MZ002M-Pool41-P003-Z003-T00	003	41	011	0	IS_CAFFEINE	2.005	535274	INT_STD
MZ002M-Plate03-Pool41-QuantResults.txt	MZ002M-Pool41-P003-Z003-T01	003	41	011	1	IS_CAFFEINE	2.013	439908	INT_STD
MZ002M-Plate03-Pool41-QuantResults.txt	MZ002M-Pool41-P003-Z003-T02	003	41	011	2	IS_CAFFEINE	2.016	465378	INT_STD
MZ002M-Plate03-Pool41-QuantResults.txt	MZ002M-Pool41-P003-Z003-T04	003	41	011	4	IS_CAFFEINE	2.016	466531	INT_STD
MZ002M-Plate03-Pool41-QuantResults.txt	MZ002M-Pool41-P003-Z003-T06	003	41	011	6	IS_CAFFEINE	2.015	465392	INT_STD
MZ002M-Plate03-Pool41-QuantResults.txt	MZ002M-Pool41-P003-Z003-T08	003	41	011	8	IS_CAFFEINE	2.016	453449	INT_STD
MZ002M-Plate03-Pool41-QuantResults.txt	MZ002M-Pool41-P003-Z003-T12	003	41	011	12	IS_CAFFEINE	2.013	488004	INT_STD
MZ002M-Plate03-Pool41-QuantResults.txt	MZ002M-Pool41-P003-Z003-T18	003	41	011	18	IS_CAFFEINE	2.016	542660	INT_STD
MZ002M-Plate03-Pool41-QuantResults.txt	MZ002M-Pool41-P003-Z003-T24	003	41	011	24	IS_CAFFEINE	2.014	614378	INT_STD
MZ002M-Plate03-Pool41-QuantResults.txt	MZ002M-Pool41-P003-Z004-T00	003	41	012	0	IS_CAFFEINE	2.001	544839	INT_STD
MZ002M-Plate03-Pool41-QuantResults.txt	MZ002M-Pool41-P003-Z004-T01	003	41	012	1	IS_CAFFEINE	2.014	506286	INT_STD
MZ002M-Plate03-Pool41-QuantResults.txt	MZ002M-Pool41-P003-Z004-T02	003	41	012	2	IS_CAFFEINE	2.014	529272	INT_STD
MZ002M-Plate03-Pool41-QuantResults.txt	MZ002M-Pool41-P003-Z004-T04	003	41	012	4	IS_CAFFEINE	2.014	510283	INT_STD
MZ002M-Plate03-Pool41-QuantResults.txt	MZ002M-Pool41-P003-Z004-T06	003	41	012	6	IS_CAFFEINE	2.015	537335	INT_STD
MZ002M-Plate03-Pool41-QuantResults.txt	MZ002M-Pool41-P003-Z004-T08	003	41	012	8	IS_CAFFEINE	2.014	523572	INT_STD
MZ002M-Plate03-Pool41-QuantResults.txt	MZ002M-Pool41-P003-Z004-T12	003	41	012	12	IS_CAFFEINE	2.014	584193	INT_STD
MZ002M-Plate03-Pool41-QuantResults.txt	MZ002M-Pool41-P003-Z004-T18	003	41	012	18	IS_CAFFEINE	2.016	640739	INT_STD
MZ002M-Plate03-Pool41-QuantResults.txt	MZ002M-Pool41-P003-Z004-T24	003	41	012	24	IS_CAFFEINE	2.015	629601	INT_STD
MZ002M-Plate03-Pool42-QuantResults.txt	MZ002M-Pool42-P003-Z001-T00	003	42	009	0	IS_CAFFEINE	2.171	82473	INT_STD
MZ002M-Plate03-Pool42-QuantResults.txt	MZ002M-Pool42-P003-Z001-T01	003	42	009	1	IS_CAFFEINE	2.127	70427	INT_STD
MZ002M-Plate03-Pool42-QuantResults.txt	MZ002M-Pool42-P003-Z001-T02	003	42	009	2	IS_CAFFEINE	2.116	62079	INT_STD
MZ002M-Plate03-Pool42-QuantResults.txt	MZ002M-Pool42-P003-Z001-T04	003	42	009	4	IS_CAFFEINE	2.148	54909	INT_STD
MZ002M-Plate03-Pool42-QuantResults.txt	MZ002M-Pool42-P003-Z001-T06	003	42	009	6	IS_CAFFEINE	2.148	46663	INT_STD
MZ002M-Plate03-Pool42-QuantResults.txt	MZ002M-Pool42-P003-Z001-T08	003	42	009	8	IS_CAFFEINE	2.148	50356	INT_STD
MZ002M-Plate03-Pool42-QuantResults.txt	MZ002M-Pool42-P003-Z001-T12	003	42	009	12	IS_CAFFEINE	2.149	55342	INT_STD
MZ002M-Plate03-Pool42-QuantResults.txt	MZ002M-Pool42-P003-Z001-T18	003	42	009	18	IS_CAFFEINE	2.149	44499	INT_STD
MZ002M-Plate03-Pool42-QuantResults.txt	MZ002M-Pool42-P003-Z001-T24	003	42	009	24	IS_CAFFEINE	2.146	66552	INT_STD
MZ002M-Plate03-Pool42-QuantResults.txt	MZ002M-Pool42-P003-Z002-T00	003	42	010	0	IS_CAFFEINE	2.173	76875	INT_STD
MZ002M-Plate03-Pool42-QuantResults.txt	MZ002M-Pool42-P003-Z002-T01	003	42	010	1	IS_CAFFEINE	2.129	78677	INT_STD
MZ002M-Plate03-Pool42-QuantResults.txt	MZ002M-Pool42-P003-Z002-T02	003	42	010	2	IS_CAFFEINE	2.148	74131	INT_STD
MZ002M-Plate03-Pool42-QuantResults.txt	MZ002M-Pool42-P003-Z002-T04	003	42	010	4	IS_CAFFEINE	2.148	56704	INT_STD
MZ002M-Plate03-Pool42-QuantResults.txt	MZ002M-Pool42-P003-Z002-T06	003	42	010	6	IS_CAFFEINE	2.15	56410	INT_STD
MZ002M-Plate03-Pool42-QuantResults.txt	MZ002M-Pool42-P003-Z002-T08	003	42	010	8	IS_CAFFEINE	2.149	53742	INT_STD
MZ002M-Plate03-Pool42-QuantResults.txt	MZ002M-Pool42-P003-Z002-T12	003	42	010	12	IS_CAFFEINE	2.149	70754	INT_STD
MZ002M-Plate03-Pool42-QuantResults.txt	MZ002M-Pool42-P003-Z002-T18	003	42	010	18	IS_CAFFEINE	2.149	75474	INT_STD
MZ002M-Plate03-Pool42-QuantResults.txt	MZ002M-Pool42-P003-Z002-T24	003	42	010	24	IS_CAFFEINE	2.15	59316	INT_STD
MZ002M-Plate03-Pool42-QuantResults.txt	MZ002M-Pool42-P003-Z003-T00	003	42	011	0	IS_CAFFEINE	2.17	71621	INT_STD
MZ002M-Plate03-Pool42-QuantResults.txt	MZ002M-Pool42-P003-Z003-T01	003	42	011	1	IS_CAFFEINE	2.138	75327	INT_STD
MZ002M-Plate03-Pool42-QuantResults.txt	MZ002M-Pool42-P003-Z003-T02	003	42	011	2	IS_CAFFEINE	2.149	81872	INT_STD
MZ002M-Plate03-Pool42-QuantResults.txt	MZ002M-Pool42-P003-Z003-T04	003	42	011	4	IS_CAFFEINE	2.14	60305	INT_STD
MZ002M-Plate03-Pool42-QuantResults.txt	MZ002M-Pool42-P003-Z003-T06	003	42	011	6	IS_CAFFEINE	2.15	62585	INT_STD
MZ002M-Plate03-Pool42-QuantResults.txt	MZ002M-Pool42-P003-Z003-T08	003	42	011	8	IS_CAFFEINE	2.139	59032	INT_STD
MZ002M-Plate03-Pool42-QuantResults.txt	MZ002M-Pool42-P003-Z003-T12	003	42	011	12	IS_CAFFEINE	2.149	62807	INT_STD
MZ002M-Plate03-Pool42-QuantResults.txt	MZ002M-Pool42-P003-Z003-T18	003	42	011	18	IS_CAFFEINE	2.148	61603	INT_STD
MZ002M-Plate03-Pool42-QuantResults.txt	MZ002M-Pool42-P003-Z003-T24	003	42	011	24	IS_CAFFEINE	2.148	58253	INT_STD
MZ002M-Plate03-Pool42-QuantResults.txt	MZ002M-Pool42-P003-Z004-T00	003	42	012	0	IS_CAFFEINE	2.171	69224	INT_STD
MZ002M-Plate03-Pool42-QuantResults.txt	MZ002M-Pool42-P003-Z004-T01	003	42	012	1	IS_CAFFEINE	2.14	67174	INT_STD
MZ002M-Plate03-Pool42-QuantResults.txt	MZ002M-Pool42-P003-Z004-T02	003	42	012	2	IS_CAFFEINE	2.139	52772	INT_STD
MZ002M-Plate03-Pool42-QuantResults.txt	MZ002M-Pool42-P003-Z004-T04	003	42	012	4	IS_CAFFEINE	2.139	48987	INT_STD
MZ002M-Plate03-Pool42-QuantResults.txt	MZ002M-Pool42-P003-Z004-T06	003	42	012	6	IS_CAFFEINE	2.15	39840	INT_STD
MZ002M-Plate03-Pool42-QuantResults.txt	MZ002M-Pool42-P003-Z004-T08	003	42	012	8	IS_CAFFEINE	2.15	49629	INT_STD
MZ002M-Plate03-Pool42-QuantResults.txt	MZ002M-Pool42-P003-Z004-T12	003	42	012	12	IS_CAFFEINE	2.149	61726	INT_STD
MZ002M-Plate03-Pool42-QuantResults.txt	MZ002M-Pool42-P003-Z004-T18	003	42	012	18	IS_CAFFEINE	2.004	567210	INT_STD
MZ002M-Plate03-Pool42-QuantResults.txt	MZ002M-Pool42-P003-Z004-T24	003	42	012	24	IS_CAFFEINE	2.149	36346	INT_STD
MZ002M-Plate03-Pool43-QuantResults.txt	MZ002M-Pool43-P003-Z001-T00	003	43	009	0	IS_CAFFEINE	2.003	559813	INT_STD
MZ002M-Plate03-Pool43-QuantResults.txt	MZ002M-Pool43-P003-Z001-T01	003	43	009	1	IS_CAFFEINE	2.015	412962	INT_STD
MZ002M-Plate03-Pool43-QuantResults.txt	MZ002M-Pool43-P003-Z001-T02	003	43	009	2	IS_CAFFEINE	2.002	468506	INT_STD
MZ002M-Plate03-Pool43-QuantResults.txt	MZ002M-Pool43-P003-Z001-T04	003	43	009	4	IS_CAFFEINE	2.015	477489	INT_STD
MZ002M-Plate03-Pool43-QuantResults.txt	MZ002M-Pool43-P003-Z001-T06	003	43	009	6	IS_CAFFEINE	2.016	523614	INT_STD
MZ002M-Plate03-Pool43-QuantResults.txt	MZ002M-Pool43-P003-Z001-T08	003	43	009	8	IS_CAFFEINE	2.013	532437	INT_STD
MZ002M-Plate03-Pool43-QuantResults.txt	MZ002M-Pool43-P003-Z001-T12	003	43	009	12	IS_CAFFEINE	2.012	645292	INT_STD
MZ002M-Plate03-Pool43-QuantResults.txt	MZ002M-Pool43-P003-Z001-T18	003	43	009	18	IS_CAFFEINE	2.014	740460	INT_STD
MZ002M-Plate03-Pool43-QuantResults.txt	MZ002M-Pool43-P003-Z001-T24	003	43	009	24	IS_CAFFEINE	2.015	694460	INT_STD
MZ002M-Plate03-Pool43-QuantResults.txt	MZ002M-Pool43-P003-Z002-T00	003	43	010	0	IS_CAFFEINE	2.006	562101	INT_STD
MZ002M-Plate03-Pool43-QuantResults.txt	MZ002M-Pool43-P003-Z002-T01	003	43	010	1	IS_CAFFEINE	2.015	519336	INT_STD
MZ002M-Plate03-Pool43-QuantResults.txt	MZ002M-Pool43-P003-Z002-T02	003	43	010	2	IS_CAFFEINE	2.015	517851	INT_STD
MZ002M-Plate03-Pool43-QuantResults.txt	MZ002M-Pool43-P003-Z002-T04	003	43	010	4	IS_CAFFEINE	2.014	510896	INT_STD
MZ002M-Plate03-Pool43-QuantResults.txt	MZ002M-Pool43-P003-Z002-T06	003	43	010	6	IS_CAFFEINE	2.014	587211	INT_STD
MZ002M-Plate03-Pool43-QuantResults.txt	MZ002M-Pool43-P003-Z002-T08	003	43	010	8	IS_CAFFEINE	2.017	596191	INT_STD
MZ002M-Plate03-Pool43-QuantResults.txt	MZ002M-Pool43-P003-Z002-T12	003	43	010	12	IS_CAFFEINE	2.016	755055	INT_STD
MZ002M-Plate03-Pool43-QuantResults.txt	MZ002M-Pool43-P003-Z002-T18	003	43	010	18	IS_CAFFEINE	2.016	807121	INT_STD
MZ002M-Plate03-Pool43-QuantResults.txt	MZ002M-Pool43-P003-Z002-T24	003	43	010	24	IS_CAFFEINE	2.017	857195	INT_STD
MZ002M-Plate03-Pool43-QuantResults.txt	MZ002M-Pool43-P003-Z003-T00	003	43	011	0	IS_CAFFEINE	2.005	473513	INT_STD
MZ002M-Plate03-Pool43-QuantResults.txt	MZ002M-Pool43-P003-Z003-T01	003	43	011	1	IS_CAFFEINE	2.015	436730	INT_STD
MZ002M-Plate03-Pool43-QuantResults.txt	MZ002M-Pool43-P003-Z003-T02	003	43	011	2	IS_CAFFEINE	2.014	430280	INT_STD
MZ002M-Plate03-Pool43-QuantResults.txt	MZ002M-Pool43-P003-Z003-T04	003	43	011	4	IS_CAFFEINE	2.017	425177	INT_STD
MZ002M-Plate03-Pool43-QuantResults.txt	MZ002M-Pool43-P003-Z003-T06	003	43	011	6	IS_CAFFEINE	2.014	442334	INT_STD
MZ002M-Plate03-Pool43-QuantResults.txt	MZ002M-Pool43-P003-Z003-T08	003	43	011	8	IS_CAFFEINE	2.016	471751	INT_STD
MZ002M-Plate03-Pool43-QuantResults.txt	MZ002M-Pool43-P003-Z003-T12	003	43	011	12	IS_CAFFEINE	2.015	486425	INT_STD
MZ002M-Plate03-Pool43-QuantResults.txt	MZ002M-Pool43-P003-Z003-T18	003	43	011	18	IS_CAFFEINE	2.016	526296	INT_STD
MZ002M-Plate03-Pool43-QuantResults.txt	MZ002M-Pool43-P003-Z003-T24	003	43	011	24	IS_CAFFEINE	2.013	652685	INT_STD
MZ002M-Plate03-Pool43-QuantResults.txt	MZ002M-Pool43-P003-Z004-T00	003	43	012	0	IS_CAFFEINE	2.003	451735	INT_STD
MZ002M-Plate03-Pool43-QuantResults.txt	MZ002M-Pool43-P003-Z004-T01	003	43	012	1	IS_CAFFEINE	2.025	431935	INT_STD
MZ002M-Plate03-Pool43-QuantResults.txt	MZ002M-Pool43-P003-Z004-T02	003	43	012	2	IS_CAFFEINE	2.017	418999	INT_STD
MZ002M-Plate03-Pool43-QuantResults.txt	MZ002M-Pool43-P003-Z004-T04	003	43	012	4	IS_CAFFEINE	2.014	386140	INT_STD
MZ002M-Plate03-Pool43-QuantResults.txt	MZ002M-Pool43-P003-Z004-T06	003	43	012	6	IS_CAFFEINE	2.016	504478	INT_STD
MZ002M-Plate03-Pool43-QuantResults.txt	MZ002M-Pool43-P003-Z004-T08	003	43	012	8	IS_CAFFEINE	2.016	540710	INT_STD
MZ002M-Plate03-Pool43-QuantResults.txt	MZ002M-Pool43-P003-Z004-T12	003	43	012	12	IS_CAFFEINE	2.016	585457	INT_STD
MZ002M-Plate03-Pool43-QuantResults.txt	MZ002M-Pool43-P003-Z004-T18	003	43	012	18	IS_CAFFEINE	2.014	610196	INT_STD
MZ002M-Plate03-Pool43-QuantResults.txt	MZ002M-Pool43-P003-Z004-T24	003	43	012	24	IS_CAFFEINE	2.015	670058	INT_STD
MZ002M-Plate03-Pool44-QuantResults.txt	MZ002M-Pool44-P003-Z001-T00	003	44	009	0	IS_CAFFEINE	2.015	537929	INT_STD
MZ002M-Plate03-Pool44-QuantResults.txt	MZ002M-Pool44-P003-Z001-T01	003	44	009	1	IS_CAFFEINE	2.005	429007	INT_STD
MZ002M-Plate03-Pool44-QuantResults.txt	MZ002M-Pool44-P003-Z001-T02	003	44	009	2	IS_CAFFEINE	1.98	457782	INT_STD
MZ002M-Plate03-Pool44-QuantResults.txt	MZ002M-Pool44-P003-Z001-T04	003	44	009	4	IS_CAFFEINE	2.004	492485	INT_STD
MZ002M-Plate03-Pool44-QuantResults.txt	MZ002M-Pool44-P003-Z001-T06	003	44	009	6	IS_CAFFEINE	2.002	523994	INT_STD
MZ002M-Plate03-Pool44-QuantResults.txt	MZ002M-Pool44-P003-Z001-T08	003	44	009	8	IS_CAFFEINE	2.003	495597	INT_STD
MZ002M-Plate03-Pool44-QuantResults.txt	MZ002M-Pool44-P003-Z001-T12	003	44	009	12	IS_CAFFEINE	2.005	563470	INT_STD
MZ002M-Plate03-Pool44-QuantResults.txt	MZ002M-Pool44-P003-Z001-T18	003	44	009	18	IS_CAFFEINE	2.003	682005	INT_STD
MZ002M-Plate03-Pool44-QuantResults.txt	MZ002M-Pool44-P003-Z001-T24	003	44	009	24	IS_CAFFEINE	2.002	744313	INT_STD
MZ002M-Plate03-Pool44-QuantResults.txt	MZ002M-Pool44-P003-Z002-T00	003	44	010	0	IS_CAFFEINE	2.027	531577	INT_STD
MZ002M-Plate03-Pool44-QuantResults.txt	MZ002M-Pool44-P003-Z002-T01	003	44	010	1	IS_CAFFEINE	2.004	569632	INT_STD
MZ002M-Plate03-Pool44-QuantResults.txt	MZ002M-Pool44-P003-Z002-T02	003	44	010	2	IS_CAFFEINE	2.004	521295	INT_STD
MZ002M-Plate03-Pool44-QuantResults.txt	MZ002M-Pool44-P003-Z002-T04	003	44	010	4	IS_CAFFEINE	2.002	528634	INT_STD
MZ002M-Plate03-Pool44-QuantResults.txt	MZ002M-Pool44-P003-Z002-T06	003	44	010	6	IS_CAFFEINE	2.003	563163	INT_STD
MZ002M-Plate03-Pool44-QuantResults.txt	MZ002M-Pool44-P003-Z002-T08	003	44	010	8	IS_CAFFEINE	2.004	557086	INT_STD
MZ002M-Plate03-Pool44-QuantResults.txt	MZ002M-Pool44-P003-Z002-T12	003	44	010	12	IS_CAFFEINE	2.003	635455	INT_STD
MZ002M-Plate03-Pool44-QuantResults.txt	MZ002M-Pool44-P003-Z002-T18	003	44	010	18	IS_CAFFEINE	2.003	796873	INT_STD
MZ002M-Plate03-Pool44-QuantResults.txt	MZ002M-Pool44-P003-Z002-T24	003	44	010	24	IS_CAFFEINE	2.002	769776	INT_STD
MZ002M-Plate03-Pool44-QuantResults.txt	MZ002M-Pool44-P003-Z003-T00	003	44	011	0	IS_CAFFEINE	2.024	489903	INT_STD
MZ002M-Plate03-Pool44-QuantResults.txt	MZ002M-Pool44-P003-Z003-T01	003	44	011	1	IS_CAFFEINE	2.002	501863	INT_STD
MZ002M-Plate03-Pool44-QuantResults.txt	MZ002M-Pool44-P003-Z003-T02	003	44	011	2	IS_CAFFEINE	2.003	479834	INT_STD
MZ002M-Plate03-Pool44-QuantResults.txt	MZ002M-Pool44-P003-Z003-T04	003	44	011	4	IS_CAFFEINE	2.004	453338	INT_STD
MZ002M-Plate03-Pool44-QuantResults.txt	MZ002M-Pool44-P003-Z003-T06	003	44	011	6	IS_CAFFEINE	2.005	486023	INT_STD
MZ002M-Plate03-Pool44-QuantResults.txt	MZ002M-Pool44-P003-Z003-T08	003	44	011	8	IS_CAFFEINE	2.006	484051	INT_STD
MZ002M-Plate03-Pool44-QuantResults.txt	MZ002M-Pool44-P003-Z003-T12	003	44	011	12	IS_CAFFEINE	2.003	479530	INT_STD
MZ002M-Plate03-Pool44-QuantResults.txt	MZ002M-Pool44-P003-Z003-T18	003	44	011	18	IS_CAFFEINE	2.004	512451	INT_STD
MZ002M-Plate03-Pool44-QuantResults.txt	MZ002M-Pool44-P003-Z003-T24	003	44	011	24	IS_CAFFEINE	2.004	518569	INT_STD
MZ002M-Plate03-Pool44-QuantResults.txt	MZ002M-Pool44-P003-Z004-T00	003	44	012	0	IS_CAFFEINE	2.001	592524	INT_STD
MZ002M-Plate03-Pool44-QuantResults.txt	MZ002M-Pool44-P003-Z004-T01	003	44	012	1	IS_CAFFEINE	2.002	477396	INT_STD
MZ002M-Plate03-Pool44-QuantResults.txt	MZ002M-Pool44-P003-Z004-T02	003	44	012	2	IS_CAFFEINE	2.004	470742	INT_STD
MZ002M-Plate03-Pool44-QuantResults.txt	MZ002M-Pool44-P003-Z004-T04	003	44	012	4	IS_CAFFEINE	2.004	492262	INT_STD
MZ002M-Plate03-Pool44-QuantResults.txt	MZ002M-Pool44-P003-Z004-T06	003	44	012	6	IS_CAFFEINE	2.003	516298	INT_STD
MZ002M-Plate03-Pool44-QuantResults.txt	MZ002M-Pool44-P003-Z004-T08	003	44	012	8	IS_CAFFEINE	2.004	556356	INT_STD
MZ002M-Plate03-Pool44-QuantResults.txt	MZ002M-Pool44-P003-Z004-T12	003	44	012	12	IS_CAFFEINE	2.003	561187	INT_STD
MZ002M-Plate03-Pool44-QuantResults.txt	MZ002M-Pool44-P003-Z004-T18	003	44	012	18	IS_CAFFEINE	2.003	588906	INT_STD
MZ002M-Plate03-Pool44-QuantResults.txt	MZ002M-Pool44-P003-Z004-T24	003	44	012	24	IS_CAFFEINE	2.003	650645	INT_STD
MZ002M-Plate03-Pool45-QuantResults.txt	MZ002M-Pool45-P003-Z001-T00	003	45	009	0	IS_CAFFEINE	2.003	575949	INT_STD
MZ002M-Plate03-Pool45-QuantResults.txt	MZ002M-Pool45-P003-Z002-T00	003	45	010	0	IS_CAFFEINE	2.006	570137	INT_STD
MZ002M-Plate03-Pool45-QuantResults.txt	MZ002M-Pool45-P003-Z003-T00	003	45	011	0	IS_CAFFEINE	2.003	505568	INT_STD
MZ002M-Plate03-Pool45-QuantResults.txt	MZ002M-Pool45-P003-Z004-T00	003	45	012	0	IS_CAFFEINE	2.013	489510	INT_STD
MZ002M-Plate03-Pool45-QuantResults.txt	MZ002M-Pool45-P003-Z001-T01	003	45	009	1	IS_CAFFEINE	2.016	449384	INT_STD
MZ002M-Plate03-Pool45-QuantResults.txt	MZ002M-Pool45-P003-Z002-T01	003	45	010	1	IS_CAFFEINE	2.013	508946	INT_STD
MZ002M-Plate03-Pool45-QuantResults.txt	MZ002M-Pool45-P003-Z003-T01	003	45	011	1	IS_CAFFEINE	2.024	465152	INT_STD
MZ002M-Plate03-Pool45-QuantResults.txt	MZ002M-Pool45-P003-Z004-T01	003	45	012	1	IS_CAFFEINE	2.024	464830	INT_STD
MZ002M-Plate03-Pool45-QuantResults.txt	MZ002M-Pool45-P003-Z001-T02	003	45	009	2	IS_CAFFEINE	2.002	449975	INT_STD
MZ002M-Plate03-Pool45-QuantResults.txt	MZ002M-Pool45-P003-Z002-T02	003	45	010	2	IS_CAFFEINE	2.017	497094	INT_STD
MZ002M-Plate03-Pool45-QuantResults.txt	MZ002M-Pool45-P003-Z003-T02	003	45	011	2	IS_CAFFEINE	2.014	465285	INT_STD
MZ002M-Plate03-Pool45-QuantResults.txt	MZ002M-Pool45-P003-Z004-T02	003	45	012	2	IS_CAFFEINE	2.013	452860	INT_STD
MZ002M-Plate03-Pool45-QuantResults.txt	MZ002M-Pool45-P003-Z001-T04	003	45	009	4	IS_CAFFEINE	2.013	471463	INT_STD
MZ002M-Plate03-Pool45-QuantResults.txt	MZ002M-Pool45-P003-Z002-T04	003	45	010	4	IS_CAFFEINE	2.013	553550	INT_STD
MZ002M-Plate03-Pool45-QuantResults.txt	MZ002M-Pool45-P003-Z003-T04	003	45	011	4	IS_CAFFEINE	2.015	453428	INT_STD
MZ002M-Plate03-Pool45-QuantResults.txt	MZ002M-Pool45-P003-Z004-T04	003	45	012	4	IS_CAFFEINE	2.012	456892	INT_STD
MZ002M-Plate03-Pool45-QuantResults.txt	MZ002M-Pool45-P003-Z001-T06	003	45	009	6	IS_CAFFEINE	2.013	527797	INT_STD
MZ002M-Plate03-Pool45-QuantResults.txt	MZ002M-Pool45-P003-Z002-T06	003	45	010	6	IS_CAFFEINE	2.015	550775	INT_STD
MZ002M-Plate03-Pool45-QuantResults.txt	MZ002M-Pool45-P003-Z003-T06	003	45	011	6	IS_CAFFEINE	2.014	473464	INT_STD
MZ002M-Plate03-Pool45-QuantResults.txt	MZ002M-Pool45-P003-Z002-T08	003	45	010	8	IS_CAFFEINE	2.015	579465	INT_STD
MZ002M-Plate03-Pool45-QuantResults.txt	MZ002M-Pool45-P003-Z003-T08	003	45	011	8	IS_CAFFEINE	2.015	475303	INT_STD
MZ002M-Plate03-Pool45-QuantResults.txt	MZ002M-Pool45-P003-Z004-T08	003	45	012	8	IS_CAFFEINE	2.015	567173	INT_STD
MZ002M-Plate03-Pool45-QuantResults.txt	MZ002M-Pool45-P003-Z001-T12	003	45	009	12	IS_CAFFEINE	2.014	573609	INT_STD
MZ002M-Plate03-Pool45-QuantResults.txt	MZ002M-Pool45-P003-Z002-T12	003	45	010	12	IS_CAFFEINE	2.014	695110	INT_STD
MZ002M-Plate03-Pool45-QuantResults.txt	MZ002M-Pool45-P003-Z003-T12	003	45	011	12	IS_CAFFEINE	2.014	479780	INT_STD
MZ002M-Plate03-Pool45-QuantResults.txt	MZ002M-Pool45-P003-Z004-T12	003	45	012	12	IS_CAFFEINE	2.014	640833	INT_STD
MZ002M-Plate03-Pool45-QuantResults.txt	MZ002M-Pool45-P003-Z001-T18	003	45	009	18	IS_CAFFEINE	2.014	685087	INT_STD
MZ002M-Plate03-Pool45-QuantResults.txt	MZ002M-Pool45-P003-Z002-T18	003	45	010	18	IS_CAFFEINE	2.013	829306	INT_STD
MZ002M-Plate03-Pool45-QuantResults.txt	MZ002M-Pool45-P003-Z003-T18	003	45	011	18	IS_CAFFEINE	2.014	523208	INT_STD
MZ002M-Plate03-Pool45-QuantResults.txt	MZ002M-Pool45-P003-Z004-T18	003	45	012	18	IS_CAFFEINE	2.014	631681	INT_STD
MZ002M-Plate03-Pool45-QuantResults.txt	MZ002M-Pool45-P003-Z001-T24	003	45	009	24	IS_CAFFEINE	2.013	789983	INT_STD
MZ002M-Plate03-Pool45-QuantResults.txt	MZ002M-Pool45-P003-Z002-T24	003	45	010	24	IS_CAFFEINE	2.015	830762	INT_STD
MZ002M-Plate03-Pool45-QuantResults.txt	MZ002M-Pool45-P003-Z003-T24	003	45	011	24	IS_CAFFEINE	2.015	706711	INT_STD
MZ002M-Plate03-Pool45-QuantResults.txt	MZ002M-Pool45-P003-Z004-T24	003	45	012	24	IS_CAFFEINE	2.012	703482	INT_STD
MZ002M-Plate03-Pool46-QuantResults.txt	MZ002M-Pool46-P003-Z001-T00	003	46	009	0	IS_CAFFEINE	2.025	476982	INT_STD
MZ002M-Plate03-Pool46-QuantResults.txt	MZ002M-Pool46-P003-Z001-T01	003	46	009	1	IS_CAFFEINE	2.003	385993	INT_STD
MZ002M-Plate03-Pool46-QuantResults.txt	MZ002M-Pool46-P003-Z001-T02	003	46	009	2	IS_CAFFEINE	1.981	405681	INT_STD
MZ002M-Plate03-Pool46-QuantResults.txt	MZ002M-Pool46-P003-Z001-T04	003	46	009	4	IS_CAFFEINE	2.003	458937	INT_STD
MZ002M-Plate03-Pool46-QuantResults.txt	MZ002M-Pool46-P003-Z001-T06	003	46	009	6	IS_CAFFEINE	2.002	489490	INT_STD
MZ002M-Plate03-Pool46-QuantResults.txt	MZ002M-Pool46-P003-Z001-T08	003	46	009	8	IS_CAFFEINE	2.003	489268	INT_STD
MZ002M-Plate03-Pool46-QuantResults.txt	MZ002M-Pool46-P003-Z001-T12	003	46	009	12	IS_CAFFEINE	2.004	547224	INT_STD
MZ002M-Plate03-Pool46-QuantResults.txt	MZ002M-Pool46-P003-Z001-T18	003	46	009	18	IS_CAFFEINE	2.004	635741	INT_STD
MZ002M-Plate03-Pool46-QuantResults.txt	MZ002M-Pool46-P003-Z001-T24	003	46	009	24	IS_CAFFEINE	2.003	726974	INT_STD
MZ002M-Plate03-Pool46-QuantResults.txt	MZ002M-Pool46-P003-Z002-T00	003	46	010	0	IS_CAFFEINE	2.026	516544	INT_STD
MZ002M-Plate03-Pool46-QuantResults.txt	MZ002M-Pool46-P003-Z002-T01	003	46	010	1	IS_CAFFEINE	2.004	507473	INT_STD
MZ002M-Plate03-Pool46-QuantResults.txt	MZ002M-Pool46-P003-Z002-T02	003	46	010	2	IS_CAFFEINE	2.002	471544	INT_STD
MZ002M-Plate03-Pool46-QuantResults.txt	MZ002M-Pool46-P003-Z002-T04	003	46	010	4	IS_CAFFEINE	2.003	483877	INT_STD
MZ002M-Plate03-Pool46-QuantResults.txt	MZ002M-Pool46-P003-Z002-T06	003	46	010	6	IS_CAFFEINE	1.994	503160	INT_STD
MZ002M-Plate03-Pool46-QuantResults.txt	MZ002M-Pool46-P003-Z002-T08	003	46	010	8	IS_CAFFEINE	2.003	514765	INT_STD
MZ002M-Plate03-Pool46-QuantResults.txt	MZ002M-Pool46-P003-Z002-T12	003	46	010	12	IS_CAFFEINE	2.006	643089	INT_STD
MZ002M-Plate03-Pool46-QuantResults.txt	MZ002M-Pool46-P003-Z002-T18	003	46	010	18	IS_CAFFEINE	2.003	752125	INT_STD
MZ002M-Plate03-Pool46-QuantResults.txt	MZ002M-Pool46-P003-Z002-T24	003	46	010	24	IS_CAFFEINE	2.004	796454	INT_STD
MZ002M-Plate03-Pool46-QuantResults.txt	MZ002M-Pool46-P003-Z003-T00	003	46	011	0	IS_CAFFEINE	2.014	468430	INT_STD
MZ002M-Plate03-Pool46-QuantResults.txt	MZ002M-Pool46-P003-Z003-T01	003	46	011	1	IS_CAFFEINE	2.005	439515	INT_STD
MZ002M-Plate03-Pool46-QuantResults.txt	MZ002M-Pool46-P003-Z003-T02	003	46	011	2	IS_CAFFEINE	2.003	436802	INT_STD
MZ002M-Plate03-Pool46-QuantResults.txt	MZ002M-Pool46-P003-Z003-T04	003	46	011	4	IS_CAFFEINE	2.005	437664	INT_STD
MZ002M-Plate03-Pool46-QuantResults.txt	MZ002M-Pool46-P003-Z003-T06	003	46	011	6	IS_CAFFEINE	2.004	439360	INT_STD
MZ002M-Plate03-Pool46-QuantResults.txt	MZ002M-Pool46-P003-Z003-T08	003	46	011	8	IS_CAFFEINE	2.004	397819	INT_STD
MZ002M-Plate03-Pool46-QuantResults.txt	MZ002M-Pool46-P003-Z003-T12	003	46	011	12	IS_CAFFEINE	2.001	479005	INT_STD
MZ002M-Plate03-Pool46-QuantResults.txt	MZ002M-Pool46-P003-Z003-T18	003	46	011	18	IS_CAFFEINE	2.005	497599	INT_STD
MZ002M-Plate03-Pool46-QuantResults.txt	MZ002M-Pool46-P003-Z003-T24	003	46	011	24	IS_CAFFEINE	2.003	672391	INT_STD
MZ002M-Plate03-Pool46-QuantResults.txt	MZ002M-Pool46-P003-Z004-T00	003	46	012	0	IS_CAFFEINE	1.994	504077	INT_STD
MZ002M-Plate03-Pool46-QuantResults.txt	MZ002M-Pool46-P003-Z004-T01	003	46	012	1	IS_CAFFEINE	2.005	446373	INT_STD
MZ002M-Plate03-Pool46-QuantResults.txt	MZ002M-Pool46-P003-Z004-T02	003	46	012	2	IS_CAFFEINE	2.002	412609	INT_STD
MZ002M-Plate03-Pool46-QuantResults.txt	MZ002M-Pool46-P003-Z004-T04	003	46	012	4	IS_CAFFEINE	2.001	439015	INT_STD
MZ002M-Plate03-Pool46-QuantResults.txt	MZ002M-Pool46-P003-Z004-T06	003	46	012	6	IS_CAFFEINE	2.002	509288	INT_STD
MZ002M-Plate03-Pool46-QuantResults.txt	MZ002M-Pool46-P003-Z004-T08	003	46	012	8	IS_CAFFEINE	2.003	525037	INT_STD
MZ002M-Plate03-Pool46-QuantResults.txt	MZ002M-Pool46-P003-Z004-T12	003	46	012	12	IS_CAFFEINE	2.002	566212	INT_STD
MZ002M-Plate03-Pool46-QuantResults.txt	MZ002M-Pool46-P003-Z004-T18	003	46	012	18	IS_CAFFEINE	2.002	562858	INT_STD
MZ002M-Plate03-Pool46-QuantResults.txt	MZ002M-Pool46-P003-Z004-T24	003	46	012	24	IS_CAFFEINE	2.004	656989	INT_STD
MZ002M-Plate03-Pool47-QuantResults.txt	MZ002M-Pool47-P003-Z001-T00	003	47	009	0	IS_CAFFEINE	2.001	448857	INT_STD
MZ002M-Plate03-Pool47-QuantResults.txt	MZ002M-Pool47-P003-Z001-T01	003	47	009	1	IS_CAFFEINE	2.016	384552	INT_STD
MZ002M-Plate03-Pool47-QuantResults.txt	MZ002M-Pool47-P003-Z001-T02	003	47	009	2	IS_CAFFEINE	2.003	391355	INT_STD
MZ002M-Plate03-Pool47-QuantResults.txt	MZ002M-Pool47-P003-Z001-T04	003	47	009	4	IS_CAFFEINE	2.014	422152	INT_STD
MZ002M-Plate03-Pool47-QuantResults.txt	MZ002M-Pool47-P003-Z001-T06	003	47	009	6	IS_CAFFEINE	2.024	512381	INT_STD
MZ002M-Plate03-Pool47-QuantResults.txt	MZ002M-Pool47-P003-Z001-T08	003	47	009	8	IS_CAFFEINE	2.014	525591	INT_STD
MZ002M-Plate03-Pool47-QuantResults.txt	MZ002M-Pool47-P003-Z001-T12	003	47	009	12	IS_CAFFEINE	2.013	585628	INT_STD
MZ002M-Plate03-Pool47-QuantResults.txt	MZ002M-Pool47-P003-Z001-T18	003	47	009	18	IS_CAFFEINE	2.016	710079	INT_STD
MZ002M-Plate03-Pool47-QuantResults.txt	MZ002M-Pool47-P003-Z001-T24	003	47	009	24	IS_CAFFEINE	2.016	776377	INT_STD
MZ002M-Plate03-Pool47-QuantResults.txt	MZ002M-Pool47-P003-Z002-T00	003	47	010	0	IS_CAFFEINE	2.004	580282	INT_STD
MZ002M-Plate03-Pool47-QuantResults.txt	MZ002M-Pool47-P003-Z002-T01	003	47	010	1	IS_CAFFEINE	2.015	487571	INT_STD
MZ002M-Plate03-Pool47-QuantResults.txt	MZ002M-Pool47-P003-Z002-T02	003	47	010	2	IS_CAFFEINE	2.014	510072	INT_STD
MZ002M-Plate03-Pool47-QuantResults.txt	MZ002M-Pool47-P003-Z002-T04	003	47	010	4	IS_CAFFEINE	2.015	495932	INT_STD
MZ002M-Plate03-Pool47-QuantResults.txt	MZ002M-Pool47-P003-Z002-T06	003	47	010	6	IS_CAFFEINE	2.016	533434	INT_STD
MZ002M-Plate03-Pool47-QuantResults.txt	MZ002M-Pool47-P003-Z002-T08	003	47	010	8	IS_CAFFEINE	2.013	542189	INT_STD
MZ002M-Plate03-Pool47-QuantResults.txt	MZ002M-Pool47-P003-Z002-T12	003	47	010	12	IS_CAFFEINE	2.016	633229	INT_STD
MZ002M-Plate03-Pool47-QuantResults.txt	MZ002M-Pool47-P003-Z002-T18	003	47	010	18	IS_CAFFEINE	2.014	777321	INT_STD
MZ002M-Plate03-Pool47-QuantResults.txt	MZ002M-Pool47-P003-Z002-T24	003	47	010	24	IS_CAFFEINE	2.015	906414	INT_STD
MZ002M-Plate03-Pool47-QuantResults.txt	MZ002M-Pool47-P003-Z003-T00	003	47	011	0	IS_CAFFEINE	2.003	535062	INT_STD
MZ002M-Plate03-Pool47-QuantResults.txt	MZ002M-Pool47-P003-Z003-T01	003	47	011	1	IS_CAFFEINE	2.025	446359	INT_STD
MZ002M-Plate03-Pool47-QuantResults.txt	MZ002M-Pool47-P003-Z003-T02	003	47	011	2	IS_CAFFEINE	2.014	466054	INT_STD
MZ002M-Plate03-Pool47-QuantResults.txt	MZ002M-Pool47-P003-Z003-T04	003	47	011	4	IS_CAFFEINE	2.015	461332	INT_STD
MZ002M-Plate03-Pool47-QuantResults.txt	MZ002M-Pool47-P003-Z003-T06	003	47	011	6	IS_CAFFEINE	2.015	476440	INT_STD
MZ002M-Plate03-Pool47-QuantResults.txt	MZ002M-Pool47-P003-Z003-T08	003	47	011	8	IS_CAFFEINE	2.015	473413	INT_STD
MZ002M-Plate03-Pool47-QuantResults.txt	MZ002M-Pool47-P003-Z003-T12	003	47	011	12	IS_CAFFEINE	2.014	474922	INT_STD
MZ002M-Plate03-Pool47-QuantResults.txt	MZ002M-Pool47-P003-Z003-T18	003	47	011	18	IS_CAFFEINE	2.015	523165	INT_STD
MZ002M-Plate03-Pool47-QuantResults.txt	MZ002M-Pool47-P003-Z003-T24	003	47	011	24	IS_CAFFEINE	2.013	682191	INT_STD
MZ002M-Plate03-Pool47-QuantResults.txt	MZ002M-Pool47-P003-Z004-T00	003	47	012	0	IS_CAFFEINE	2.023	489832	INT_STD
MZ002M-Plate03-Pool47-QuantResults.txt	MZ002M-Pool47-P003-Z004-T01	003	47	012	1	IS_CAFFEINE	2.014	435958	INT_STD
MZ002M-Plate03-Pool47-QuantResults.txt	MZ002M-Pool47-P003-Z004-T02	003	47	012	2	IS_CAFFEINE	2.016	454600	INT_STD
MZ002M-Plate03-Pool47-QuantResults.txt	MZ002M-Pool47-P003-Z004-T04	003	47	012	4	IS_CAFFEINE	2.015	455001	INT_STD
MZ002M-Plate03-Pool47-QuantResults.txt	MZ002M-Pool47-P003-Z004-T06	003	47	012	6	IS_CAFFEINE	2.013	533293	INT_STD
MZ002M-Plate03-Pool47-QuantResults.txt	MZ002M-Pool47-P003-Z004-T08	003	47	012	8	IS_CAFFEINE	2.013	541770	INT_STD
MZ002M-Plate03-Pool47-QuantResults.txt	MZ002M-Pool47-P003-Z004-T12	003	47	012	12	IS_CAFFEINE	2.015	620720	INT_STD
MZ002M-Plate03-Pool47-QuantResults.txt	MZ002M-Pool47-P003-Z004-T18	003	47	012	18	IS_CAFFEINE	2.014	575756	INT_STD
MZ002M-Plate03-Pool47-QuantResults.txt	MZ002M-Pool47-P003-Z004-T24	003	47	012	24	IS_CAFFEINE	2.012	650939	INT_STD
MZ002M-Plate03-Pool48-QuantResults.txt	MZ002M-Pool48-P003-Z001-T00	003	48	009	0	IS_CAFFEINE	2.17	57842	INT_STD
MZ002M-Plate03-Pool48-QuantResults.txt	MZ002M-Pool48-P003-Z001-T01	003	48	009	1	IS_CAFFEINE	2.137	57204	INT_STD
MZ002M-Plate03-Pool48-QuantResults.txt	MZ002M-Pool48-P003-Z001-T02	003	48	009	2	IS_CAFFEINE	2.115	55801	INT_STD
MZ002M-Plate03-Pool48-QuantResults.txt	MZ002M-Pool48-P003-Z001-T04	003	48	009	4	IS_CAFFEINE	2.15	42365	INT_STD
MZ002M-Plate03-Pool48-QuantResults.txt	MZ002M-Pool48-P003-Z001-T06	003	48	009	6	IS_CAFFEINE	2.149	54254	INT_STD
MZ002M-Plate03-Pool48-QuantResults.txt	MZ002M-Pool48-P003-Z001-T08	003	48	009	8	IS_CAFFEINE	2.15	59821	INT_STD
MZ002M-Plate03-Pool48-QuantResults.txt	MZ002M-Pool48-P003-Z001-T12	003	48	009	12	IS_CAFFEINE	2.17	51569	INT_STD
MZ002M-Plate03-Pool48-QuantResults.txt	MZ002M-Pool48-P003-Z001-T18	003	48	009	18	IS_CAFFEINE	2.149	43055	INT_STD
MZ002M-Plate03-Pool48-QuantResults.txt	MZ002M-Pool48-P003-Z001-T24	003	48	009	24	IS_CAFFEINE	2.148	65716	INT_STD
MZ002M-Plate03-Pool48-QuantResults.txt	MZ002M-Pool48-P003-Z002-T00	003	48	010	0	IS_CAFFEINE	2.171	83185	INT_STD
MZ002M-Plate03-Pool48-QuantResults.txt	MZ002M-Pool48-P003-Z002-T01	003	48	010	1	IS_CAFFEINE	2.138	75135	INT_STD
MZ002M-Plate03-Pool48-QuantResults.txt	MZ002M-Pool48-P003-Z002-T02	003	48	010	2	IS_CAFFEINE	2.148	68278	INT_STD
MZ002M-Plate03-Pool48-QuantResults.txt	MZ002M-Pool48-P003-Z002-T04	003	48	010	4	IS_CAFFEINE	2.005	439297	INT_STD
MZ002M-Plate03-Pool48-QuantResults.txt	MZ002M-Pool48-P003-Z002-T06	003	48	010	6	IS_CAFFEINE	2.149	56952	INT_STD
MZ002M-Plate03-Pool48-QuantResults.txt	MZ002M-Pool48-P003-Z002-T08	003	48	010	8	IS_CAFFEINE	2.15	53807	INT_STD
MZ002M-Plate03-Pool48-QuantResults.txt	MZ002M-Pool48-P003-Z002-T12	003	48	010	12	IS_CAFFEINE	2.148	62577	INT_STD
MZ002M-Plate03-Pool48-QuantResults.txt	MZ002M-Pool48-P003-Z002-T18	003	48	010	18	IS_CAFFEINE	2.148	57890	INT_STD
MZ002M-Plate03-Pool48-QuantResults.txt	MZ002M-Pool48-P003-Z002-T24	003	48	010	24	IS_CAFFEINE	2.149	70947	INT_STD
MZ002M-Plate03-Pool48-QuantResults.txt	MZ002M-Pool48-P003-Z003-T00	003	48	011	0	IS_CAFFEINE	2.172	58959	INT_STD
MZ002M-Plate03-Pool48-QuantResults.txt	MZ002M-Pool48-P003-Z003-T01	003	48	011	1	IS_CAFFEINE	2.137	67744	INT_STD
MZ002M-Plate03-Pool48-QuantResults.txt	MZ002M-Pool48-P003-Z003-T02	003	48	011	2	IS_CAFFEINE	2.148	52992	INT_STD
MZ002M-Plate03-Pool48-QuantResults.txt	MZ002M-Pool48-P003-Z003-T04	003	48	011	4	IS_CAFFEINE	2.139	56217	INT_STD
MZ002M-Plate03-Pool48-QuantResults.txt	MZ002M-Pool48-P003-Z003-T06	003	48	011	6	IS_CAFFEINE	2.149	42100	INT_STD
MZ002M-Plate03-Pool48-QuantResults.txt	MZ002M-Pool48-P003-Z003-T08	003	48	011	8	IS_CAFFEINE	2.139	45404	INT_STD
MZ002M-Plate03-Pool48-QuantResults.txt	MZ002M-Pool48-P003-Z003-T12	003	48	011	12	IS_CAFFEINE	2.148	42662	INT_STD
MZ002M-Plate03-Pool48-QuantResults.txt	MZ002M-Pool48-P003-Z003-T18	003	48	011	18	IS_CAFFEINE	2.15	61356	INT_STD
MZ002M-Plate03-Pool48-QuantResults.txt	MZ002M-Pool48-P003-Z003-T24	003	48	011	24	IS_CAFFEINE	2.148	51649	INT_STD
MZ002M-Plate03-Pool48-QuantResults.txt	MZ002M-Pool48-P003-Z004-T00	003	48	012	0	IS_CAFFEINE	2.114	54045	INT_STD
MZ002M-Plate03-Pool48-QuantResults.txt	MZ002M-Pool48-P003-Z004-T01	003	48	012	1	IS_CAFFEINE	2.15	36922	INT_STD
MZ002M-Plate03-Pool48-QuantResults.txt	MZ002M-Pool48-P003-Z004-T02	003	48	012	2	IS_CAFFEINE	2.147	40144	INT_STD
MZ002M-Plate03-Pool48-QuantResults.txt	MZ002M-Pool48-P003-Z004-T04	003	48	012	4	IS_CAFFEINE	2.004	370071	INT_STD
MZ002M-Plate03-Pool48-QuantResults.txt	MZ002M-Pool48-P003-Z004-T06	003	48	012	6	IS_CAFFEINE	2.149	56330	INT_STD
MZ002M-Plate03-Pool48-QuantResults.txt	MZ002M-Pool48-P003-Z004-T08	003	48	012	8	IS_CAFFEINE	2.148	46855	INT_STD
MZ002M-Plate03-Pool48-QuantResults.txt	MZ002M-Pool48-P003-Z004-T12	003	48	012	12	IS_CAFFEINE	2.149	38310	INT_STD
MZ002M-Plate03-Pool48-QuantResults.txt	MZ002M-Pool48-P003-Z004-T18	003	48	012	18	IS_CAFFEINE	2.149	40479	INT_STD
MZ002M-Plate03-Pool48-QuantResults.txt	MZ002M-Pool48-P003-Z004-T24	003	48	012	24	IS_CAFFEINE	2.149	35136	INT_STD
MZ002M-Plate03-Pool49-QuantResults.txt	MZ002M-Pool49-P003-Z001-T00	003	49	009	0	IS_CAFFEINE	2.002	468199	INT_STD
MZ002M-Plate03-Pool49-QuantResults.txt	MZ002M-Pool49-P003-Z001-T01	003	49	009	1	IS_CAFFEINE	2.016	367947	INT_STD
MZ002M-Plate03-Pool49-QuantResults.txt	MZ002M-Pool49-P003-Z001-T02	003	49	009	2	IS_CAFFEINE	2.003	370411	INT_STD
MZ002M-Plate03-Pool49-QuantResults.txt	MZ002M-Pool49-P003-Z001-T04	003	49	009	4	IS_CAFFEINE	2.015	440946	INT_STD
MZ002M-Plate03-Pool49-QuantResults.txt	MZ002M-Pool49-P003-Z001-T06	003	49	009	6	IS_CAFFEINE	2.018	458306	INT_STD
MZ002M-Plate03-Pool49-QuantResults.txt	MZ002M-Pool49-P003-Z001-T08	003	49	009	8	IS_CAFFEINE	2.013	469691	INT_STD
MZ002M-Plate03-Pool49-QuantResults.txt	MZ002M-Pool49-P003-Z001-T12	003	49	009	12	IS_CAFFEINE	2.015	578882	INT_STD
MZ002M-Plate03-Pool49-QuantResults.txt	MZ002M-Pool49-P003-Z001-T18	003	49	009	18	IS_CAFFEINE	2.014	695973	INT_STD
MZ002M-Plate03-Pool49-QuantResults.txt	MZ002M-Pool49-P003-Z001-T24	003	49	009	24	IS_CAFFEINE	2.014	762598	INT_STD
MZ002M-Plate03-Pool49-QuantResults.txt	MZ002M-Pool49-P003-Z002-T00	003	49	010	0	IS_CAFFEINE	2.005	515582	INT_STD
MZ002M-Plate03-Pool49-QuantResults.txt	MZ002M-Pool49-P003-Z002-T01	003	49	010	1	IS_CAFFEINE	2.014	447930	INT_STD
MZ002M-Plate03-Pool49-QuantResults.txt	MZ002M-Pool49-P003-Z002-T02	003	49	010	2	IS_CAFFEINE	2.014	477917	INT_STD
MZ002M-Plate03-Pool49-QuantResults.txt	MZ002M-Pool49-P003-Z002-T04	003	49	010	4	IS_CAFFEINE	2.016	499470	INT_STD
MZ002M-Plate03-Pool49-QuantResults.txt	MZ002M-Pool49-P003-Z002-T06	003	49	010	6	IS_CAFFEINE	2.014	496070	INT_STD
MZ002M-Plate03-Pool49-QuantResults.txt	MZ002M-Pool49-P003-Z002-T08	003	49	010	8	IS_CAFFEINE	2.016	536454	INT_STD
MZ002M-Plate03-Pool49-QuantResults.txt	MZ002M-Pool49-P003-Z002-T12	003	49	010	12	IS_CAFFEINE	2.015	666096	INT_STD
MZ002M-Plate03-Pool49-QuantResults.txt	MZ002M-Pool49-P003-Z002-T18	003	49	010	18	IS_CAFFEINE	2.012	799811	INT_STD
MZ002M-Plate03-Pool49-QuantResults.txt	MZ002M-Pool49-P003-Z002-T24	003	49	010	24	IS_CAFFEINE	2.014	884429	INT_STD
MZ002M-Plate03-Pool49-QuantResults.txt	MZ002M-Pool49-P003-Z003-T00	003	49	011	0	IS_CAFFEINE	2.006	459344	INT_STD
MZ002M-Plate03-Pool49-QuantResults.txt	MZ002M-Pool49-P003-Z003-T01	003	49	011	1	IS_CAFFEINE	2.013	445479	INT_STD
MZ002M-Plate03-Pool49-QuantResults.txt	MZ002M-Pool49-P003-Z003-T02	003	49	011	2	IS_CAFFEINE	2.014	427436	INT_STD
MZ002M-Plate03-Pool49-QuantResults.txt	MZ002M-Pool49-P003-Z003-T04	003	49	011	4	IS_CAFFEINE	2.016	432517	INT_STD
MZ002M-Plate03-Pool49-QuantResults.txt	MZ002M-Pool49-P003-Z003-T06	003	49	011	6	IS_CAFFEINE	2.015	427608	INT_STD
MZ002M-Plate03-Pool49-QuantResults.txt	MZ002M-Pool49-P003-Z003-T08	003	49	011	8	IS_CAFFEINE	2.015	422477	INT_STD
MZ002M-Plate03-Pool49-QuantResults.txt	MZ002M-Pool49-P003-Z003-T12	003	49	011	12	IS_CAFFEINE	2.012	461822	INT_STD
MZ002M-Plate03-Pool49-QuantResults.txt	MZ002M-Pool49-P003-Z003-T18	003	49	011	18	IS_CAFFEINE	2.016	528189	INT_STD
MZ002M-Plate03-Pool49-QuantResults.txt	MZ002M-Pool49-P003-Z003-T24	003	49	011	24	IS_CAFFEINE	2.013	638401	INT_STD
MZ002M-Plate03-Pool49-QuantResults.txt	MZ002M-Pool49-P003-Z004-T00	003	49	012	0	IS_CAFFEINE	2.025	478933	INT_STD
MZ002M-Plate03-Pool49-QuantResults.txt	MZ002M-Pool49-P003-Z004-T01	003	49	012	1	IS_CAFFEINE	2.014	428868	INT_STD
MZ002M-Plate03-Pool49-QuantResults.txt	MZ002M-Pool49-P003-Z004-T02	003	49	012	2	IS_CAFFEINE	2.013	402755	INT_STD
MZ002M-Plate03-Pool49-QuantResults.txt	MZ002M-Pool49-P003-Z004-T04	003	49	012	4	IS_CAFFEINE	2.013	392501	INT_STD
MZ002M-Plate03-Pool49-QuantResults.txt	MZ002M-Pool49-P003-Z004-T06	003	49	012	6	IS_CAFFEINE	2.014	494099	INT_STD
MZ002M-Plate03-Pool49-QuantResults.txt	MZ002M-Pool49-P003-Z004-T08	003	49	012	8	IS_CAFFEINE	2.013	502493	INT_STD
MZ002M-Plate03-Pool49-QuantResults.txt	MZ002M-Pool49-P003-Z004-T12	003	49	012	12	IS_CAFFEINE	2.016	571783	INT_STD
MZ002M-Plate03-Pool49-QuantResults.txt	MZ002M-Pool49-P003-Z004-T18	003	49	012	18	IS_CAFFEINE	2.014	577043	INT_STD
MZ002M-Plate03-Pool49-QuantResults.txt	MZ002M-Pool49-P003-Z004-T24	003	49	012	24	IS_CAFFEINE	2.013	649910	INT_STD
MZ002M-Plate03-Pool50-QuantResults.txt	MZ002M-Pool50-P003-Z001-T00	003	50	009	0	IS_CAFFEINE	2.024	417268	INT_STD
MZ002M-Plate03-Pool50-QuantResults.txt	MZ002M-Pool50-P003-Z001-T01	003	50	009	1	IS_CAFFEINE	2.003	392148	INT_STD
MZ002M-Plate03-Pool50-QuantResults.txt	MZ002M-Pool50-P003-Z001-T02	003	50	009	2	IS_CAFFEINE	1.982	373488	INT_STD
MZ002M-Plate03-Pool50-QuantResults.txt	MZ002M-Pool50-P003-Z001-T04	003	50	009	4	IS_CAFFEINE	2.002	385558	INT_STD
MZ002M-Plate03-Pool50-QuantResults.txt	MZ002M-Pool50-P003-Z001-T06	003	50	009	6	IS_CAFFEINE	2.005	499206	INT_STD
MZ002M-Plate03-Pool50-QuantResults.txt	MZ002M-Pool50-P003-Z001-T08	003	50	009	8	IS_CAFFEINE	2.005	541382	INT_STD
MZ002M-Plate03-Pool50-QuantResults.txt	MZ002M-Pool50-P003-Z001-T12	003	50	009	12	IS_CAFFEINE	2.003	618401	INT_STD
MZ002M-Plate03-Pool50-QuantResults.txt	MZ002M-Pool50-P003-Z001-T18	003	50	009	18	IS_CAFFEINE	2.003	794380	INT_STD
MZ002M-Plate03-Pool50-QuantResults.txt	MZ002M-Pool50-P003-Z001-T24	003	50	009	24	IS_CAFFEINE	2.004	816174	INT_STD
MZ002M-Plate03-Pool50-QuantResults.txt	MZ002M-Pool50-P003-Z002-T00	003	50	010	0	IS_CAFFEINE	2.026	544373	INT_STD
MZ002M-Plate03-Pool50-QuantResults.txt	MZ002M-Pool50-P003-Z002-T01	003	50	010	1	IS_CAFFEINE	2.001	527715	INT_STD
MZ002M-Plate03-Pool50-QuantResults.txt	MZ002M-Pool50-P003-Z002-T02	003	50	010	2	IS_CAFFEINE	2.004	530714	INT_STD
MZ002M-Plate03-Pool50-QuantResults.txt	MZ002M-Pool50-P003-Z002-T04	003	50	010	4	IS_CAFFEINE	2.004	518382	INT_STD
MZ002M-Plate03-Pool50-QuantResults.txt	MZ002M-Pool50-P003-Z002-T06	003	50	010	6	IS_CAFFEINE	2.003	586047	INT_STD
MZ002M-Plate03-Pool50-QuantResults.txt	MZ002M-Pool50-P003-Z002-T08	003	50	010	8	IS_CAFFEINE	2.004	569279	INT_STD
MZ002M-Plate03-Pool50-QuantResults.txt	MZ002M-Pool50-P003-Z002-T12	003	50	010	12	IS_CAFFEINE	2.004	700392	INT_STD
MZ002M-Plate03-Pool50-QuantResults.txt	MZ002M-Pool50-P003-Z002-T18	003	50	010	18	IS_CAFFEINE	2.004	848898	INT_STD
MZ002M-Plate03-Pool50-QuantResults.txt	MZ002M-Pool50-P003-Z002-T24	003	50	010	24	IS_CAFFEINE	2.004	840690	INT_STD
MZ002M-Plate03-Pool50-QuantResults.txt	MZ002M-Pool50-P003-Z003-T00	003	50	011	0	IS_CAFFEINE	2.026	482235	INT_STD
MZ002M-Plate03-Pool50-QuantResults.txt	MZ002M-Pool50-P003-Z003-T01	003	50	011	1	IS_CAFFEINE	2.004	487802	INT_STD
MZ002M-Plate03-Pool50-QuantResults.txt	MZ002M-Pool50-P003-Z003-T02	003	50	011	2	IS_CAFFEINE	2.002	473981	INT_STD
MZ002M-Plate03-Pool50-QuantResults.txt	MZ002M-Pool50-P003-Z003-T04	003	50	011	4	IS_CAFFEINE	2.005	461377	INT_STD
MZ002M-Plate03-Pool50-QuantResults.txt	MZ002M-Pool50-P003-Z003-T06	003	50	011	6	IS_CAFFEINE	2.002	459700	INT_STD
MZ002M-Plate03-Pool50-QuantResults.txt	MZ002M-Pool50-P003-Z003-T08	003	50	011	8	IS_CAFFEINE	2.003	473371	INT_STD
MZ002M-Plate03-Pool50-QuantResults.txt	MZ002M-Pool50-P003-Z003-T12	003	50	011	12	IS_CAFFEINE	2.005	486594	INT_STD
MZ002M-Plate03-Pool50-QuantResults.txt	MZ002M-Pool50-P003-Z003-T18	003	50	011	18	IS_CAFFEINE	2.003	518274	INT_STD
MZ002M-Plate03-Pool50-QuantResults.txt	MZ002M-Pool50-P003-Z003-T24	003	50	011	24	IS_CAFFEINE	2.001	701802	INT_STD
MZ002M-Plate03-Pool50-QuantResults.txt	MZ002M-Pool50-P003-Z004-T00	003	50	012	0	IS_CAFFEINE	2.002	511486	INT_STD
MZ002M-Plate03-Pool50-QuantResults.txt	MZ002M-Pool50-P003-Z004-T01	003	50	012	1	IS_CAFFEINE	2.003	449895	INT_STD
MZ002M-Plate03-Pool50-QuantResults.txt	MZ002M-Pool50-P003-Z004-T02	003	50	012	2	IS_CAFFEINE	2.005	471662	INT_STD
MZ002M-Plate03-Pool50-QuantResults.txt	MZ002M-Pool50-P003-Z004-T04	003	50	012	4	IS_CAFFEINE	2.002	425536	INT_STD
MZ002M-Plate03-Pool50-QuantResults.txt	MZ002M-Pool50-P003-Z004-T06	003	50	012	6	IS_CAFFEINE	2.003	557807	INT_STD
MZ002M-Plate03-Pool50-QuantResults.txt	MZ002M-Pool50-P003-Z004-T08	003	50	012	8	IS_CAFFEINE	2.004	540960	INT_STD
MZ002M-Plate03-Pool50-QuantResults.txt	MZ002M-Pool50-P003-Z004-T12	003	50	012	12	IS_CAFFEINE	2.003	586788	INT_STD
MZ002M-Plate03-Pool50-QuantResults.txt	MZ002M-Pool50-P003-Z004-T18	003	50	012	18	IS_CAFFEINE	2.002	615012	INT_STD
MZ002M-Plate03-Pool50-QuantResults.txt	MZ002M-Pool50-P003-Z004-T24	003	50	012	24	IS_CAFFEINE	2.003	664212	INT_STD
MZ002M-Plate03-Pool51-QuantResults.txt	MZ002M-Pool51-P003-Z001-T00	003	51	009	0	IS_CAFFEINE	2.004	523792	INT_STD
MZ002M-Plate03-Pool51-QuantResults.txt	MZ002M-Pool51-P003-Z001-T01	003	51	009	1	IS_CAFFEINE	2.015	376106	INT_STD
MZ002M-Plate03-Pool51-QuantResults.txt	MZ002M-Pool51-P003-Z001-T02	003	51	009	2	IS_CAFFEINE	2.004	368707	INT_STD
MZ002M-Plate03-Pool51-QuantResults.txt	MZ002M-Pool51-P003-Z001-T04	003	51	009	4	IS_CAFFEINE	2.015	379065	INT_STD
MZ002M-Plate03-Pool51-QuantResults.txt	MZ002M-Pool51-P003-Z001-T06	003	51	009	6	IS_CAFFEINE	2.014	484374	INT_STD
MZ002M-Plate03-Pool51-QuantResults.txt	MZ002M-Pool51-P003-Z001-T08	003	51	009	8	IS_CAFFEINE	2.013	534046	INT_STD
MZ002M-Plate03-Pool51-QuantResults.txt	MZ002M-Pool51-P003-Z001-T12	003	51	009	12	IS_CAFFEINE	2.014	610763	INT_STD
MZ002M-Plate03-Pool51-QuantResults.txt	MZ002M-Pool51-P003-Z001-T18	003	51	009	18	IS_CAFFEINE	2.016	757580	INT_STD
MZ002M-Plate03-Pool51-QuantResults.txt	MZ002M-Pool51-P003-Z001-T24	003	51	009	24	IS_CAFFEINE	2.015	770083	INT_STD
MZ002M-Plate03-Pool51-QuantResults.txt	MZ002M-Pool51-P003-Z002-T00	003	51	010	0	IS_CAFFEINE	2.003	574971	INT_STD
MZ002M-Plate03-Pool51-QuantResults.txt	MZ002M-Pool51-P003-Z002-T01	003	51	010	1	IS_CAFFEINE	2.016	484271	INT_STD
MZ002M-Plate03-Pool51-QuantResults.txt	MZ002M-Pool51-P003-Z002-T02	003	51	010	2	IS_CAFFEINE	2.014	471755	INT_STD
MZ002M-Plate03-Pool51-QuantResults.txt	MZ002M-Pool51-P003-Z002-T04	003	51	010	4	IS_CAFFEINE	2.013	494308	INT_STD
MZ002M-Plate03-Pool51-QuantResults.txt	MZ002M-Pool51-P003-Z002-T06	003	51	010	6	IS_CAFFEINE	2.014	538665	INT_STD
MZ002M-Plate03-Pool51-QuantResults.txt	MZ002M-Pool51-P003-Z002-T08	003	51	010	8	IS_CAFFEINE	2.015	532959	INT_STD
MZ002M-Plate03-Pool51-QuantResults.txt	MZ002M-Pool51-P003-Z002-T12	003	51	010	12	IS_CAFFEINE	2.013	682920	INT_STD
MZ002M-Plate03-Pool51-QuantResults.txt	MZ002M-Pool51-P003-Z002-T18	003	51	010	18	IS_CAFFEINE	2.014	668894	INT_STD
MZ002M-Plate03-Pool51-QuantResults.txt	MZ002M-Pool51-P003-Z002-T24	003	51	010	24	IS_CAFFEINE	2.015	817569	INT_STD
MZ002M-Plate03-Pool51-QuantResults.txt	MZ002M-Pool51-P003-Z003-T00	003	51	011	0	IS_CAFFEINE	1.999	505107	INT_STD
MZ002M-Plate03-Pool51-QuantResults.txt	MZ002M-Pool51-P003-Z003-T01	003	51	011	1	IS_CAFFEINE	2.015	458470	INT_STD
MZ002M-Plate03-Pool51-QuantResults.txt	MZ002M-Pool51-P003-Z003-T02	003	51	011	2	IS_CAFFEINE	2.014	468679	INT_STD
MZ002M-Plate03-Pool51-QuantResults.txt	MZ002M-Pool51-P003-Z003-T04	003	51	011	4	IS_CAFFEINE	2.023	457735	INT_STD
MZ002M-Plate03-Pool51-QuantResults.txt	MZ002M-Pool51-P003-Z003-T06	003	51	011	6	IS_CAFFEINE	2.012	467339	INT_STD
MZ002M-Plate03-Pool51-QuantResults.txt	MZ002M-Pool51-P003-Z003-T08	003	51	011	8	IS_CAFFEINE	2.016	443419	INT_STD
MZ002M-Plate03-Pool51-QuantResults.txt	MZ002M-Pool51-P003-Z003-T12	003	51	011	12	IS_CAFFEINE	2.014	479730	INT_STD
MZ002M-Plate03-Pool51-QuantResults.txt	MZ002M-Pool51-P003-Z003-T18	003	51	011	18	IS_CAFFEINE	2.014	460983	INT_STD
MZ002M-Plate03-Pool51-QuantResults.txt	MZ002M-Pool51-P003-Z003-T24	003	51	011	24	IS_CAFFEINE	2.014	687335	INT_STD
MZ002M-Plate03-Pool51-QuantResults.txt	MZ002M-Pool51-P003-Z004-T00	003	51	012	0	IS_CAFFEINE	2.024	495441	INT_STD
MZ002M-Plate03-Pool51-QuantResults.txt	MZ002M-Pool51-P003-Z004-T01	003	51	012	1	IS_CAFFEINE	2.015	438470	INT_STD
MZ002M-Plate03-Pool51-QuantResults.txt	MZ002M-Pool51-P003-Z004-T02	003	51	012	2	IS_CAFFEINE	2.015	455552	INT_STD
MZ002M-Plate03-Pool51-QuantResults.txt	MZ002M-Pool51-P003-Z004-T04	003	51	012	4	IS_CAFFEINE	2.014	389267	INT_STD
MZ002M-Plate03-Pool51-QuantResults.txt	MZ002M-Pool51-P003-Z004-T06	003	51	012	6	IS_CAFFEINE	2.014	529742	INT_STD
MZ002M-Plate03-Pool51-QuantResults.txt	MZ002M-Pool51-P003-Z004-T08	003	51	012	8	IS_CAFFEINE	2.016	524933	INT_STD
MZ002M-Plate03-Pool51-QuantResults.txt	MZ002M-Pool51-P003-Z004-T12	003	51	012	12	IS_CAFFEINE	2.016	571870	INT_STD
MZ002M-Plate03-Pool51-QuantResults.txt	MZ002M-Pool51-P003-Z004-T18	003	51	012	18	IS_CAFFEINE	2.013	607388	INT_STD
MZ002M-Plate03-Pool51-QuantResults.txt	MZ002M-Pool51-P003-Z004-T24	003	51	012	24	IS_CAFFEINE	2.016	663635	INT_STD
MZ002M-Plate04-Pool31-QuantResults.txt	MZ002M-Pool31-P004-Z013-T00	004	31	013	0	IS_CAFFEINE	2.115	95486	INT_STD
MZ002M-Plate04-Pool31-QuantResults.txt	MZ002M-Pool31-P004-Z013-T01	004	31	013	1	IS_CAFFEINE	2.115	75412	INT_STD
MZ002M-Plate04-Pool31-QuantResults.txt	MZ002M-Pool31-P004-Z013-T02	004	31	013	2	IS_CAFFEINE	2.114	56127	INT_STD
MZ002M-Plate04-Pool31-QuantResults.txt	MZ002M-Pool31-P004-Z013-T04	004	31	013	4	IS_CAFFEINE	2.103	72175	INT_STD
MZ002M-Plate04-Pool31-QuantResults.txt	MZ002M-Pool31-P004-Z013-T06	004	31	013	6	IS_CAFFEINE	2.113	63331	INT_STD
MZ002M-Plate04-Pool31-QuantResults.txt	MZ002M-Pool31-P004-Z013-T08	004	31	013	8	IS_CAFFEINE	2.104	59387	INT_STD
MZ002M-Plate04-Pool31-QuantResults.txt	MZ002M-Pool31-P004-Z013-T12	004	31	013	12	IS_CAFFEINE	2.114	60611	INT_STD
MZ002M-Plate04-Pool31-QuantResults.txt	MZ002M-Pool31-P004-Z013-T18	004	31	013	18	IS_CAFFEINE	2.107	45597	INT_STD
MZ002M-Plate04-Pool31-QuantResults.txt	MZ002M-Pool31-P004-Z013-T24	004	31	013	24	IS_CAFFEINE	2.104	44468	INT_STD
MZ002M-Plate04-Pool31-QuantResults.txt	MZ002M-Pool31-P004-Z014-T00	004	31	014	0	IS_CAFFEINE	2.115	70815	INT_STD
MZ002M-Plate04-Pool31-QuantResults.txt	MZ002M-Pool31-P004-Z014-T01	004	31	014	1	IS_CAFFEINE	2.115	89843	INT_STD
MZ002M-Plate04-Pool31-QuantResults.txt	MZ002M-Pool31-P004-Z014-T02	004	31	014	2	IS_CAFFEINE	2.114	62878	INT_STD
MZ002M-Plate04-Pool31-QuantResults.txt	MZ002M-Pool31-P004-Z014-T04	004	31	014	4	IS_CAFFEINE	2.113	61198	INT_STD
MZ002M-Plate04-Pool31-QuantResults.txt	MZ002M-Pool31-P004-Z014-T06	004	31	014	6	IS_CAFFEINE	2.106	57771	INT_STD
MZ002M-Plate04-Pool31-QuantResults.txt	MZ002M-Pool31-P004-Z014-T08	004	31	014	8	IS_CAFFEINE	2.105	62701	INT_STD
MZ002M-Plate04-Pool31-QuantResults.txt	MZ002M-Pool31-P004-Z014-T12	004	31	014	12	IS_CAFFEINE	2.105	55621	INT_STD
MZ002M-Plate04-Pool31-QuantResults.txt	MZ002M-Pool31-P004-Z014-T18	004	31	014	18	IS_CAFFEINE	2.105	49841	INT_STD
MZ002M-Plate04-Pool31-QuantResults.txt	MZ002M-Pool31-P004-Z014-T24	004	31	014	24	IS_CAFFEINE	2.105	38572	INT_STD
MZ002M-Plate04-Pool31-QuantResults.txt	MZ002M-Pool31-P004-Z015-T00	004	31	901	0	IS_CAFFEINE	2.116	67709	INT_STD
MZ002M-Plate04-Pool31-QuantResults.txt	MZ002M-Pool31-P004-Z015-T01	004	31	901	1	IS_CAFFEINE	2.114	66446	INT_STD
MZ002M-Plate04-Pool31-QuantResults.txt	MZ002M-Pool31-P004-Z015-T02	004	31	901	2	IS_CAFFEINE	2.114	51929	INT_STD
MZ002M-Plate04-Pool31-QuantResults.txt	MZ002M-Pool31-P004-Z015-T04	004	31	901	4	IS_CAFFEINE	2.116	61861	INT_STD
MZ002M-Plate04-Pool31-QuantResults.txt	MZ002M-Pool31-P004-Z015-T06	004	31	901	6	IS_CAFFEINE	2.106	62070	INT_STD
MZ002M-Plate04-Pool31-QuantResults.txt	MZ002M-Pool31-P004-Z015-T08	004	31	901	8	IS_CAFFEINE	2.106	45036	INT_STD
MZ002M-Plate04-Pool31-QuantResults.txt	MZ002M-Pool31-P004-Z015-T12	004	31	901	12	IS_CAFFEINE	2.103	50922	INT_STD
MZ002M-Plate04-Pool31-QuantResults.txt	MZ002M-Pool31-P004-Z015-T18	004	31	901	18	IS_CAFFEINE	2.103	47403	INT_STD
MZ002M-Plate04-Pool31-QuantResults.txt	MZ002M-Pool31-P004-Z015-T24	004	31	901	24	IS_CAFFEINE	2.102	42293	INT_STD
MZ002M-Plate04-Pool31-QuantResults.txt	MZ002M-Pool31-P004-Z016-T00	004	31	016	0	IS_CAFFEINE	2.117	70992	INT_STD
MZ002M-Plate04-Pool31-QuantResults.txt	MZ002M-Pool31-P004-Z016-T01	004	31	016	1	IS_CAFFEINE	2.115	69676	INT_STD
MZ002M-Plate04-Pool31-QuantResults.txt	MZ002M-Pool31-P004-Z016-T02	004	31	016	2	IS_CAFFEINE	2.115	55738	INT_STD
MZ002M-Plate04-Pool31-QuantResults.txt	MZ002M-Pool31-P004-Z016-T04	004	31	016	4	IS_CAFFEINE	2.106	61687	INT_STD
MZ002M-Plate04-Pool31-QuantResults.txt	MZ002M-Pool31-P004-Z016-T06	004	31	016	6	IS_CAFFEINE	2.104	58099	INT_STD
MZ002M-Plate04-Pool31-QuantResults.txt	MZ002M-Pool31-P004-Z016-T08	004	31	016	8	IS_CAFFEINE	2.106	55344	INT_STD
MZ002M-Plate04-Pool31-QuantResults.txt	MZ002M-Pool31-P004-Z016-T12	004	31	016	12	IS_CAFFEINE	2.102	47784	INT_STD
MZ002M-Plate04-Pool31-QuantResults.txt	MZ002M-Pool31-P004-Z016-T18	004	31	016	18	IS_CAFFEINE	2.106	42789	INT_STD
MZ002M-Plate04-Pool31-QuantResults.txt	MZ002M-Pool31-P004-Z016-T24	004	31	016	24	IS_CAFFEINE	2.104	38534	INT_STD
MZ002M-Plate04-Pool32-QuantResults.txt	MZ002M-Pool32-P004-Z013-T00	004	32	013	0	IS_CAFFEINE	1.992	614794	INT_STD
MZ002M-Plate04-Pool32-QuantResults.txt	MZ002M-Pool32-P004-Z013-T01	004	32	013	1	IS_CAFFEINE	1.992	474326	INT_STD
MZ002M-Plate04-Pool32-QuantResults.txt	MZ002M-Pool32-P004-Z013-T02	004	32	013	2	IS_CAFFEINE	1.993	437001	INT_STD
MZ002M-Plate04-Pool32-QuantResults.txt	MZ002M-Pool32-P004-Z013-T04	004	32	013	4	IS_CAFFEINE	1.992	406614	INT_STD
MZ002M-Plate04-Pool32-QuantResults.txt	MZ002M-Pool32-P004-Z013-T06	004	32	013	6	IS_CAFFEINE	1.991	405004	INT_STD
MZ002M-Plate04-Pool32-QuantResults.txt	MZ002M-Pool32-P004-Z013-T08	004	32	013	8	IS_CAFFEINE	1.992	452034	INT_STD
MZ002M-Plate04-Pool32-QuantResults.txt	MZ002M-Pool32-P004-Z013-T12	004	32	013	12	IS_CAFFEINE	1.98	407622	INT_STD
MZ002M-Plate04-Pool32-QuantResults.txt	MZ002M-Pool32-P004-Z013-T18	004	32	013	18	IS_CAFFEINE	1.98	472558	INT_STD
MZ002M-Plate04-Pool32-QuantResults.txt	MZ002M-Pool32-P004-Z013-T24	004	32	013	24	IS_CAFFEINE	1.981	503375	INT_STD
MZ002M-Plate04-Pool32-QuantResults.txt	MZ002M-Pool32-P004-Z014-T00	004	32	014	0	IS_CAFFEINE	1.992	502336	INT_STD
MZ002M-Plate04-Pool32-QuantResults.txt	MZ002M-Pool32-P004-Z014-T01	004	32	014	1	IS_CAFFEINE	1.991	374920	INT_STD
MZ002M-Plate04-Pool32-QuantResults.txt	MZ002M-Pool32-P004-Z014-T02	004	32	014	2	IS_CAFFEINE	1.983	355212	INT_STD
MZ002M-Plate04-Pool32-QuantResults.txt	MZ002M-Pool32-P004-Z014-T04	004	32	014	4	IS_CAFFEINE	1.991	360678	INT_STD
MZ002M-Plate04-Pool32-QuantResults.txt	MZ002M-Pool32-P004-Z014-T06	004	32	014	6	IS_CAFFEINE	1.992	346967	INT_STD
MZ002M-Plate04-Pool32-QuantResults.txt	MZ002M-Pool32-P004-Z014-T08	004	32	014	8	IS_CAFFEINE	2.251	16694	INT_STD
MZ002M-Plate04-Pool32-QuantResults.txt	MZ002M-Pool32-P004-Z014-T12	004	32	014	12	IS_CAFFEINE	2.238	22126	INT_STD
MZ002M-Plate04-Pool32-QuantResults.txt	MZ002M-Pool32-P004-Z014-T18	004	32	014	18	IS_CAFFEINE	2.237	32257	INT_STD
MZ002M-Plate04-Pool32-QuantResults.txt	MZ002M-Pool32-P004-Z014-T24	004	32	014	24	IS_CAFFEINE	2.24	64448	INT_STD
MZ002M-Plate04-Pool32-QuantResults.txt	MZ002M-Pool32-P004-Z015-T00	004	32	901	0	IS_CAFFEINE	1.992	420838	INT_STD
MZ002M-Plate04-Pool32-QuantResults.txt	MZ002M-Pool32-P004-Z015-T01	004	32	901	1	IS_CAFFEINE	1.992	367974	INT_STD
MZ002M-Plate04-Pool32-QuantResults.txt	MZ002M-Pool32-P004-Z015-T02	004	32	901	2	IS_CAFFEINE	1.993	340780	INT_STD
MZ002M-Plate04-Pool32-QuantResults.txt	MZ002M-Pool32-P004-Z015-T04	004	32	901	4	IS_CAFFEINE	1.983	313450	INT_STD
MZ002M-Plate04-Pool32-QuantResults.txt	MZ002M-Pool32-P004-Z015-T06	004	32	901	6	IS_CAFFEINE	1.99	309753	INT_STD
MZ002M-Plate04-Pool32-QuantResults.txt	MZ002M-Pool32-P004-Z015-T08	004	32	901	8	IS_CAFFEINE	1.98	307260	INT_STD
MZ002M-Plate04-Pool32-QuantResults.txt	MZ002M-Pool32-P004-Z015-T12	004	32	901	12	IS_CAFFEINE	1.991	291578	INT_STD
MZ002M-Plate04-Pool32-QuantResults.txt	MZ002M-Pool32-P004-Z015-T18	004	32	901	18	IS_CAFFEINE	1.99	274526	INT_STD
MZ002M-Plate04-Pool32-QuantResults.txt	MZ002M-Pool32-P004-Z015-T24	004	32	901	24	IS_CAFFEINE	1.984	289020	INT_STD
MZ002M-Plate04-Pool32-QuantResults.txt	MZ002M-Pool32-P004-Z016-T00	004	32	016	0	IS_CAFFEINE	1.992	477228	INT_STD
MZ002M-Plate04-Pool32-QuantResults.txt	MZ002M-Pool32-P004-Z016-T01	004	32	016	1	IS_CAFFEINE	1.992	459880	INT_STD
MZ002M-Plate04-Pool32-QuantResults.txt	MZ002M-Pool32-P004-Z016-T02	004	32	016	2	IS_CAFFEINE	1.993	432377	INT_STD
MZ002M-Plate04-Pool32-QuantResults.txt	MZ002M-Pool32-P004-Z016-T04	004	32	016	4	IS_CAFFEINE	1.992	437289	INT_STD
MZ002M-Plate04-Pool32-QuantResults.txt	MZ002M-Pool32-P004-Z016-T06	004	32	016	6	IS_CAFFEINE	1.981	467937	INT_STD
MZ002M-Plate04-Pool32-QuantResults.txt	MZ002M-Pool32-P004-Z016-T08	004	32	016	8	IS_CAFFEINE	1.983	496376	INT_STD
MZ002M-Plate04-Pool32-QuantResults.txt	MZ002M-Pool32-P004-Z016-T12	004	32	016	12	IS_CAFFEINE	2.236	34797	INT_STD
MZ002M-Plate04-Pool32-QuantResults.txt	MZ002M-Pool32-P004-Z016-T18	004	32	016	18	IS_CAFFEINE	2.24	58195	INT_STD
MZ002M-Plate04-Pool32-QuantResults.txt	MZ002M-Pool32-P004-Z016-T24	004	32	016	24	IS_CAFFEINE	2.237	50860	INT_STD
MZ002M-Plate04-Pool33-QuantResults.txt	MZ002M-Pool33-P004-Z013-T00	004	33	013	0	IS_CAFFEINE	1.98	593024	INT_STD
MZ002M-Plate04-Pool33-QuantResults.txt	MZ002M-Pool33-P004-Z013-T01	004	33	013	1	IS_CAFFEINE	1.981	471119	INT_STD
MZ002M-Plate04-Pool33-QuantResults.txt	MZ002M-Pool33-P004-Z013-T02	004	33	013	2	IS_CAFFEINE	1.981	420577	INT_STD
MZ002M-Plate04-Pool33-QuantResults.txt	MZ002M-Pool33-P004-Z013-T04	004	33	013	4	IS_CAFFEINE	1.983	430163	INT_STD
MZ002M-Plate04-Pool33-QuantResults.txt	MZ002M-Pool33-P004-Z013-T06	004	33	013	6	IS_CAFFEINE	1.982	419862	INT_STD
MZ002M-Plate04-Pool33-QuantResults.txt	MZ002M-Pool33-P004-Z013-T08	004	33	013	8	IS_CAFFEINE	1.979	463101	INT_STD
MZ002M-Plate04-Pool33-QuantResults.txt	MZ002M-Pool33-P004-Z013-T12	004	33	013	12	IS_CAFFEINE	1.981	424520	INT_STD
MZ002M-Plate04-Pool33-QuantResults.txt	MZ002M-Pool33-P004-Z013-T18	004	33	013	18	IS_CAFFEINE	1.981	440662	INT_STD
MZ002M-Plate04-Pool33-QuantResults.txt	MZ002M-Pool33-P004-Z013-T24	004	33	013	24	IS_CAFFEINE	1.981	469609	INT_STD
MZ002M-Plate04-Pool33-QuantResults.txt	MZ002M-Pool33-P004-Z014-T00	004	33	014	0	IS_CAFFEINE	1.982	486611	INT_STD
MZ002M-Plate04-Pool33-QuantResults.txt	MZ002M-Pool33-P004-Z014-T01	004	33	014	1	IS_CAFFEINE	1.983	386721	INT_STD
MZ002M-Plate04-Pool33-QuantResults.txt	MZ002M-Pool33-P004-Z014-T02	004	33	014	2	IS_CAFFEINE	1.981	365062	INT_STD
MZ002M-Plate04-Pool33-QuantResults.txt	MZ002M-Pool33-P004-Z014-T04	004	33	014	4	IS_CAFFEINE	1.981	354162	INT_STD
MZ002M-Plate04-Pool33-QuantResults.txt	MZ002M-Pool33-P004-Z014-T06	004	33	014	6	IS_CAFFEINE	1.982	363058	INT_STD
MZ002M-Plate04-Pool33-QuantResults.txt	MZ002M-Pool33-P004-Z014-T08	004	33	014	8	IS_CAFFEINE	1.982	361493	INT_STD
MZ002M-Plate04-Pool33-QuantResults.txt	MZ002M-Pool33-P004-Z014-T12	004	33	014	12	IS_CAFFEINE	1.98	320468	INT_STD
MZ002M-Plate04-Pool33-QuantResults.txt	MZ002M-Pool33-P004-Z014-T18	004	33	014	18	IS_CAFFEINE	1.98	365023	INT_STD
MZ002M-Plate04-Pool33-QuantResults.txt	MZ002M-Pool33-P004-Z014-T24	004	33	014	24	IS_CAFFEINE	1.981	426391	INT_STD
MZ002M-Plate04-Pool33-QuantResults.txt	MZ002M-Pool33-P004-Z015-T00	004	33	901	0	IS_CAFFEINE	1.98	415017	INT_STD
MZ002M-Plate04-Pool33-QuantResults.txt	MZ002M-Pool33-P004-Z015-T01	004	33	901	1	IS_CAFFEINE	1.982	359292	INT_STD
MZ002M-Plate04-Pool33-QuantResults.txt	MZ002M-Pool33-P004-Z015-T02	004	33	901	2	IS_CAFFEINE	1.981	341162	INT_STD
MZ002M-Plate04-Pool33-QuantResults.txt	MZ002M-Pool33-P004-Z015-T04	004	33	901	4	IS_CAFFEINE	1.98	316251	INT_STD
MZ002M-Plate04-Pool33-QuantResults.txt	MZ002M-Pool33-P004-Z015-T06	004	33	901	6	IS_CAFFEINE	1.983	305397	INT_STD
MZ002M-Plate04-Pool33-QuantResults.txt	MZ002M-Pool33-P004-Z015-T08	004	33	901	8	IS_CAFFEINE	1.98	308262	INT_STD
MZ002M-Plate04-Pool33-QuantResults.txt	MZ002M-Pool33-P004-Z015-T12	004	33	901	12	IS_CAFFEINE	1.981	291038	INT_STD
MZ002M-Plate04-Pool33-QuantResults.txt	MZ002M-Pool33-P004-Z015-T18	004	33	901	18	IS_CAFFEINE	1.98	300397	INT_STD
MZ002M-Plate04-Pool33-QuantResults.txt	MZ002M-Pool33-P004-Z015-T24	004	33	901	24	IS_CAFFEINE	1.98	304474	INT_STD
MZ002M-Plate04-Pool33-QuantResults.txt	MZ002M-Pool33-P004-Z016-T00	004	33	016	0	IS_CAFFEINE	1.982	492845	INT_STD
MZ002M-Plate04-Pool33-QuantResults.txt	MZ002M-Pool33-P004-Z016-T01	004	33	016	1	IS_CAFFEINE	1.98	438534	INT_STD
MZ002M-Plate04-Pool33-QuantResults.txt	MZ002M-Pool33-P004-Z016-T02	004	33	016	2	IS_CAFFEINE	1.983	424534	INT_STD
MZ002M-Plate04-Pool33-QuantResults.txt	MZ002M-Pool33-P004-Z016-T04	004	33	016	4	IS_CAFFEINE	1.983	441142	INT_STD
MZ002M-Plate04-Pool33-QuantResults.txt	MZ002M-Pool33-P004-Z016-T06	004	33	016	6	IS_CAFFEINE	1.979	411685	INT_STD
MZ002M-Plate04-Pool33-QuantResults.txt	MZ002M-Pool33-P004-Z016-T08	004	33	016	8	IS_CAFFEINE	1.983	469776	INT_STD
MZ002M-Plate04-Pool33-QuantResults.txt	MZ002M-Pool33-P004-Z016-T12	004	33	016	12	IS_CAFFEINE	1.98	458644	INT_STD
MZ002M-Plate04-Pool33-QuantResults.txt	MZ002M-Pool33-P004-Z016-T18	004	33	016	18	IS_CAFFEINE	1.971	526948	INT_STD
MZ002M-Plate04-Pool33-QuantResults.txt	MZ002M-Pool33-P004-Z016-T24	004	33	016	24	IS_CAFFEINE	1.971	503569	INT_STD
MZ002M-Plate04-Pool34-QuantResults.txt	MZ002M-Pool34-P004-Z013-T00	004	34	013	0	IS_CAFFEINE	1.993	552296	INT_STD
MZ002M-Plate04-Pool34-QuantResults.txt	MZ002M-Pool34-P004-Z014-T00	004	34	014	0	IS_CAFFEINE	1.993	467674	INT_STD
MZ002M-Plate04-Pool34-QuantResults.txt	MZ002M-Pool34-P004-Z015-T00	004	34	901	0	IS_CAFFEINE	1.993	426328	INT_STD
MZ002M-Plate04-Pool34-QuantResults.txt	MZ002M-Pool34-P004-Z016-T00	004	34	016	0	IS_CAFFEINE	1.991	455905	INT_STD
MZ002M-Plate04-Pool34-QuantResults.txt	MZ002M-Pool34-P004-Z013-T01	004	34	013	1	IS_CAFFEINE	1.995	412469	INT_STD
MZ002M-Plate04-Pool34-QuantResults.txt	MZ002M-Pool34-P004-Z014-T01	004	34	014	1	IS_CAFFEINE	1.994	382560	INT_STD
MZ002M-Plate04-Pool34-QuantResults.txt	MZ002M-Pool34-P004-Z015-T01	004	34	901	1	IS_CAFFEINE	1.992	334292	INT_STD
MZ002M-Plate04-Pool34-QuantResults.txt	MZ002M-Pool34-P004-Z016-T01	004	34	016	1	IS_CAFFEINE	1.993	392447	INT_STD
MZ002M-Plate04-Pool34-QuantResults.txt	MZ002M-Pool34-P004-Z013-T02	004	34	013	2	IS_CAFFEINE	1.992	379217	INT_STD
MZ002M-Plate04-Pool34-QuantResults.txt	MZ002M-Pool34-P004-Z014-T02	004	34	014	2	IS_CAFFEINE	2.173	18257	INT_STD
MZ002M-Plate04-Pool34-QuantResults.txt	MZ002M-Pool34-P004-Z015-T02	004	34	901	2	IS_CAFFEINE	1.992	320954	INT_STD
MZ002M-Plate04-Pool34-QuantResults.txt	MZ002M-Pool34-P004-Z016-T02	004	34	016	2	IS_CAFFEINE	1.991	382954	INT_STD
MZ002M-Plate04-Pool34-QuantResults.txt	MZ002M-Pool34-P004-Z013-T04	004	34	013	4	IS_CAFFEINE	2.16	19679	INT_STD
MZ002M-Plate04-Pool34-QuantResults.txt	MZ002M-Pool34-P004-Z014-T04	004	34	014	4	IS_CAFFEINE	1.994	312249	INT_STD
MZ002M-Plate04-Pool34-QuantResults.txt	MZ002M-Pool34-P004-Z015-T04	004	34	901	4	IS_CAFFEINE	1.992	290497	INT_STD
MZ002M-Plate04-Pool34-QuantResults.txt	MZ002M-Pool34-P004-Z016-T04	004	34	016	4	IS_CAFFEINE	1.99	401946	INT_STD
MZ002M-Plate04-Pool34-QuantResults.txt	MZ002M-Pool34-P004-Z013-T06	004	34	013	6	IS_CAFFEINE	1.991	377045	INT_STD
MZ002M-Plate04-Pool34-QuantResults.txt	MZ002M-Pool34-P004-Z014-T06	004	34	014	6	IS_CAFFEINE	1.992	313245	INT_STD
MZ002M-Plate04-Pool34-QuantResults.txt	MZ002M-Pool34-P004-Z015-T06	004	34	901	6	IS_CAFFEINE	1.982	289238	INT_STD
MZ002M-Plate04-Pool34-QuantResults.txt	MZ002M-Pool34-P004-Z016-T06	004	34	016	6	IS_CAFFEINE	1.982	391317	INT_STD
MZ002M-Plate04-Pool34-QuantResults.txt	MZ002M-Pool34-P004-Z013-T08	004	34	013	8	IS_CAFFEINE	1.991	371076	INT_STD
MZ002M-Plate04-Pool34-QuantResults.txt	MZ002M-Pool34-P004-Z014-T08	004	34	014	8	IS_CAFFEINE	1.982	324698	INT_STD
MZ002M-Plate04-Pool34-QuantResults.txt	MZ002M-Pool34-P004-Z015-T08	004	34	901	8	IS_CAFFEINE	1.983	295752	INT_STD
MZ002M-Plate04-Pool34-QuantResults.txt	MZ002M-Pool34-P004-Z016-T08	004	34	016	8	IS_CAFFEINE	1.994	462675	INT_STD
MZ002M-Plate04-Pool34-QuantResults.txt	MZ002M-Pool34-P004-Z013-T12	004	34	013	12	IS_CAFFEINE	1.992	382169	INT_STD
MZ002M-Plate04-Pool34-QuantResults.txt	MZ002M-Pool34-P004-Z014-T12	004	34	014	12	IS_CAFFEINE	1.982	317342	INT_STD
MZ002M-Plate04-Pool34-QuantResults.txt	MZ002M-Pool34-P004-Z015-T12	004	34	901	12	IS_CAFFEINE	1.982	254866	INT_STD
MZ002M-Plate04-Pool34-QuantResults.txt	MZ002M-Pool34-P004-Z016-T12	004	34	016	12	IS_CAFFEINE	1.98	446618	INT_STD
MZ002M-Plate04-Pool34-QuantResults.txt	MZ002M-Pool34-P004-Z013-T18	004	34	013	18	IS_CAFFEINE	1.981	382945	INT_STD
MZ002M-Plate04-Pool34-QuantResults.txt	MZ002M-Pool34-P004-Z014-T18	004	34	014	18	IS_CAFFEINE	1.979	347715	INT_STD
MZ002M-Plate04-Pool34-QuantResults.txt	MZ002M-Pool34-P004-Z015-T18	004	34	901	18	IS_CAFFEINE	1.981	261325	INT_STD
MZ002M-Plate04-Pool34-QuantResults.txt	MZ002M-Pool34-P004-Z016-T18	004	34	016	18	IS_CAFFEINE	1.982	505920	INT_STD
MZ002M-Plate04-Pool34-QuantResults.txt	MZ002M-Pool34-P004-Z013-T24	004	34	013	24	IS_CAFFEINE	1.99	435673	INT_STD
MZ002M-Plate04-Pool34-QuantResults.txt	MZ002M-Pool34-P004-Z014-T24	004	34	014	24	IS_CAFFEINE	1.978	430793	INT_STD
MZ002M-Plate04-Pool34-QuantResults.txt	MZ002M-Pool34-P004-Z015-T24	004	34	901	24	IS_CAFFEINE	1.982	238013	INT_STD
MZ002M-Plate04-Pool34-QuantResults.txt	MZ002M-Pool34-P004-Z016-T24	004	34	016	24	IS_CAFFEINE	1.978	559737	INT_STD
MZ002M-Plate04-Pool35-QuantResults.txt	MZ002M-Pool35-P004-Z013-T00	004	35	013	0	IS_CAFFEINE	1.98	560018	INT_STD
MZ002M-Plate04-Pool35-QuantResults.txt	MZ002M-Pool35-P004-Z014-T00	004	35	014	0	IS_CAFFEINE	1.982	462238	INT_STD
MZ002M-Plate04-Pool35-QuantResults.txt	MZ002M-Pool35-P004-Z015-T00	004	35	901	0	IS_CAFFEINE	1.98	392620	INT_STD
MZ002M-Plate04-Pool35-QuantResults.txt	MZ002M-Pool35-P004-Z016-T00	004	35	016	0	IS_CAFFEINE	1.981	446110	INT_STD
MZ002M-Plate04-Pool35-QuantResults.txt	MZ002M-Pool35-P004-Z013-T01	004	35	013	1	IS_CAFFEINE	1.98	421028	INT_STD
MZ002M-Plate04-Pool35-QuantResults.txt	MZ002M-Pool35-P004-Z014-T01	004	35	014	1	IS_CAFFEINE	1.982	357098	INT_STD
MZ002M-Plate04-Pool35-QuantResults.txt	MZ002M-Pool35-P004-Z015-T01	004	35	901	1	IS_CAFFEINE	1.98	345789	INT_STD
MZ002M-Plate04-Pool35-QuantResults.txt	MZ002M-Pool35-P004-Z016-T01	004	35	016	1	IS_CAFFEINE	1.982	397751	INT_STD
MZ002M-Plate04-Pool35-QuantResults.txt	MZ002M-Pool35-P004-Z013-T02	004	35	013	2	IS_CAFFEINE	1.978	414841	INT_STD
MZ002M-Plate04-Pool35-QuantResults.txt	MZ002M-Pool35-P004-Z014-T02	004	35	014	2	IS_CAFFEINE	1.982	362374	INT_STD
MZ002M-Plate04-Pool35-QuantResults.txt	MZ002M-Pool35-P004-Z015-T02	004	35	901	2	IS_CAFFEINE	1.981	318963	INT_STD
MZ002M-Plate04-Pool35-QuantResults.txt	MZ002M-Pool35-P004-Z016-T02	004	35	016	2	IS_CAFFEINE	1.981	392676	INT_STD
MZ002M-Plate04-Pool35-QuantResults.txt	MZ002M-Pool35-P004-Z013-T04	004	35	013	4	IS_CAFFEINE	1.982	405535	INT_STD
MZ002M-Plate04-Pool35-QuantResults.txt	MZ002M-Pool35-P004-Z014-T04	004	35	014	4	IS_CAFFEINE	1.983	344986	INT_STD
MZ002M-Plate04-Pool35-QuantResults.txt	MZ002M-Pool35-P004-Z015-T04	004	35	901	4	IS_CAFFEINE	1.981	295614	INT_STD
MZ002M-Plate04-Pool35-QuantResults.txt	MZ002M-Pool35-P004-Z016-T04	004	35	016	4	IS_CAFFEINE	1.982	439395	INT_STD
MZ002M-Plate04-Pool35-QuantResults.txt	MZ002M-Pool35-P004-Z013-T06	004	35	013	6	IS_CAFFEINE	1.981	403355	INT_STD
MZ002M-Plate04-Pool35-QuantResults.txt	MZ002M-Pool35-P004-Z014-T06	004	35	014	6	IS_CAFFEINE	1.982	329992	INT_STD
MZ002M-Plate04-Pool35-QuantResults.txt	MZ002M-Pool35-P004-Z015-T06	004	35	901	6	IS_CAFFEINE	1.982	304188	INT_STD
MZ002M-Plate04-Pool35-QuantResults.txt	MZ002M-Pool35-P004-Z016-T06	004	35	016	6	IS_CAFFEINE	1.981	439083	INT_STD
MZ002M-Plate04-Pool35-QuantResults.txt	MZ002M-Pool35-P004-Z013-T08	004	35	013	8	IS_CAFFEINE	1.981	433471	INT_STD
MZ002M-Plate04-Pool35-QuantResults.txt	MZ002M-Pool35-P004-Z014-T08	004	35	014	8	IS_CAFFEINE	1.98	362856	INT_STD
MZ002M-Plate04-Pool35-QuantResults.txt	MZ002M-Pool35-P004-Z015-T08	004	35	901	8	IS_CAFFEINE	1.981	292681	INT_STD
MZ002M-Plate04-Pool35-QuantResults.txt	MZ002M-Pool35-P004-Z016-T08	004	35	016	8	IS_CAFFEINE	1.971	473819	INT_STD
MZ002M-Plate04-Pool35-QuantResults.txt	MZ002M-Pool35-P004-Z013-T12	004	35	013	12	IS_CAFFEINE	1.981	408238	INT_STD
MZ002M-Plate04-Pool35-QuantResults.txt	MZ002M-Pool35-P004-Z014-T12	004	35	014	12	IS_CAFFEINE	1.981	401311	INT_STD
MZ002M-Plate04-Pool35-QuantResults.txt	MZ002M-Pool35-P004-Z015-T12	004	35	901	12	IS_CAFFEINE	1.979	268091	INT_STD
MZ002M-Plate04-Pool35-QuantResults.txt	MZ002M-Pool35-P004-Z016-T12	004	35	016	12	IS_CAFFEINE	1.979	496116	INT_STD
MZ002M-Plate04-Pool35-QuantResults.txt	MZ002M-Pool35-P004-Z013-T18	004	35	013	18	IS_CAFFEINE	1.981	468470	INT_STD
MZ002M-Plate04-Pool35-QuantResults.txt	MZ002M-Pool35-P004-Z014-T18	004	35	014	18	IS_CAFFEINE	1.978	356699	INT_STD
MZ002M-Plate04-Pool35-QuantResults.txt	MZ002M-Pool35-P004-Z015-T18	004	35	901	18	IS_CAFFEINE	1.981	293397	INT_STD
MZ002M-Plate04-Pool35-QuantResults.txt	MZ002M-Pool35-P004-Z016-T18	004	35	016	18	IS_CAFFEINE	1.978	583114	INT_STD
MZ002M-Plate04-Pool35-QuantResults.txt	MZ002M-Pool35-P004-Z013-T24	004	35	013	24	IS_CAFFEINE	1.979	512033	INT_STD
MZ002M-Plate04-Pool35-QuantResults.txt	MZ002M-Pool35-P004-Z014-T24	004	35	014	24	IS_CAFFEINE	1.979	448113	INT_STD
MZ002M-Plate04-Pool35-QuantResults.txt	MZ002M-Pool35-P004-Z015-T24	004	35	901	24	IS_CAFFEINE	1.982	277310	INT_STD
MZ002M-Plate04-Pool35-QuantResults.txt	MZ002M-Pool35-P004-Z016-T24	004	35	016	24	IS_CAFFEINE	1.981	598135	INT_STD
MZ002M-Plate04-Pool36-QuantResults.txt	MZ002M-Pool36-P004-Z013-T00	004	36	013	0	IS_CAFFEINE	1.991	567081	INT_STD
MZ002M-Plate04-Pool36-QuantResults.txt	MZ002M-Pool36-P004-Z013-T01	004	36	013	1	IS_CAFFEINE	1.993	417433	INT_STD
MZ002M-Plate04-Pool36-QuantResults.txt	MZ002M-Pool36-P004-Z013-T02	004	36	013	2	IS_CAFFEINE	1.992	417322	INT_STD
MZ002M-Plate04-Pool36-QuantResults.txt	MZ002M-Pool36-P004-Z013-T04	004	36	013	4	IS_CAFFEINE	1.992	431829	INT_STD
MZ002M-Plate04-Pool36-QuantResults.txt	MZ002M-Pool36-P004-Z013-T06	004	36	013	6	IS_CAFFEINE	1.992	414086	INT_STD
MZ002M-Plate04-Pool36-QuantResults.txt	MZ002M-Pool36-P004-Z013-T08	004	36	013	8	IS_CAFFEINE	1.983	415043	INT_STD
MZ002M-Plate04-Pool36-QuantResults.txt	MZ002M-Pool36-P004-Z013-T12	004	36	013	12	IS_CAFFEINE	1.994	384847	INT_STD
MZ002M-Plate04-Pool36-QuantResults.txt	MZ002M-Pool36-P004-Z013-T18	004	36	013	18	IS_CAFFEINE	1.981	397154	INT_STD
MZ002M-Plate04-Pool36-QuantResults.txt	MZ002M-Pool36-P004-Z013-T24	004	36	013	24	IS_CAFFEINE	1.98	421976	INT_STD
MZ002M-Plate04-Pool36-QuantResults.txt	MZ002M-Pool36-P004-Z014-T00	004	36	014	0	IS_CAFFEINE	1.991	467357	INT_STD
MZ002M-Plate04-Pool36-QuantResults.txt	MZ002M-Pool36-P004-Z014-T01	004	36	014	1	IS_CAFFEINE	1.991	365377	INT_STD
MZ002M-Plate04-Pool36-QuantResults.txt	MZ002M-Pool36-P004-Z014-T02	004	36	014	2	IS_CAFFEINE	1.993	338070	INT_STD
MZ002M-Plate04-Pool36-QuantResults.txt	MZ002M-Pool36-P004-Z014-T04	004	36	014	4	IS_CAFFEINE	1.992	333497	INT_STD
MZ002M-Plate04-Pool36-QuantResults.txt	MZ002M-Pool36-P004-Z014-T06	004	36	014	6	IS_CAFFEINE	1.993	334610	INT_STD
MZ002M-Plate04-Pool36-QuantResults.txt	MZ002M-Pool36-P004-Z014-T08	004	36	014	8	IS_CAFFEINE	1.983	359504	INT_STD
MZ002M-Plate04-Pool36-QuantResults.txt	MZ002M-Pool36-P004-Z014-T12	004	36	014	12	IS_CAFFEINE	1.981	335710	INT_STD
MZ002M-Plate04-Pool36-QuantResults.txt	MZ002M-Pool36-P004-Z014-T18	004	36	014	18	IS_CAFFEINE	1.981	346805	INT_STD
MZ002M-Plate04-Pool36-QuantResults.txt	MZ002M-Pool36-P004-Z014-T24	004	36	014	24	IS_CAFFEINE	1.983	423255	INT_STD
MZ002M-Plate04-Pool36-QuantResults.txt	MZ002M-Pool36-P004-Z015-T00	004	36	901	0	IS_CAFFEINE	1.994	377759	INT_STD
MZ002M-Plate04-Pool36-QuantResults.txt	MZ002M-Pool36-P004-Z015-T01	004	36	901	1	IS_CAFFEINE	1.993	320755	INT_STD
MZ002M-Plate04-Pool36-QuantResults.txt	MZ002M-Pool36-P004-Z015-T02	004	36	901	2	IS_CAFFEINE	1.992	291557	INT_STD
MZ002M-Plate04-Pool36-QuantResults.txt	MZ002M-Pool36-P004-Z015-T04	004	36	901	4	IS_CAFFEINE	1.981	288580	INT_STD
MZ002M-Plate04-Pool36-QuantResults.txt	MZ002M-Pool36-P004-Z015-T06	004	36	901	6	IS_CAFFEINE	1.99	270702	INT_STD
MZ002M-Plate04-Pool36-QuantResults.txt	MZ002M-Pool36-P004-Z015-T08	004	36	901	8	IS_CAFFEINE	1.992	271466	INT_STD
MZ002M-Plate04-Pool36-QuantResults.txt	MZ002M-Pool36-P004-Z015-T12	004	36	901	12	IS_CAFFEINE	1.98	253131	INT_STD
MZ002M-Plate04-Pool36-QuantResults.txt	MZ002M-Pool36-P004-Z015-T18	004	36	901	18	IS_CAFFEINE	1.99	255848	INT_STD
MZ002M-Plate04-Pool36-QuantResults.txt	MZ002M-Pool36-P004-Z015-T24	004	36	901	24	IS_CAFFEINE	1.98	271046	INT_STD
MZ002M-Plate04-Pool36-QuantResults.txt	MZ002M-Pool36-P004-Z016-T00	004	36	016	0	IS_CAFFEINE	1.99	485515	INT_STD
MZ002M-Plate04-Pool36-QuantResults.txt	MZ002M-Pool36-P004-Z016-T01	004	36	016	1	IS_CAFFEINE	1.991	430101	INT_STD
MZ002M-Plate04-Pool36-QuantResults.txt	MZ002M-Pool36-P004-Z016-T02	004	36	016	2	IS_CAFFEINE	1.992	405035	INT_STD
MZ002M-Plate04-Pool36-QuantResults.txt	MZ002M-Pool36-P004-Z016-T04	004	36	016	4	IS_CAFFEINE	1.982	424992	INT_STD
MZ002M-Plate04-Pool36-QuantResults.txt	MZ002M-Pool36-P004-Z016-T06	004	36	016	6	IS_CAFFEINE	1.981	430002	INT_STD
MZ002M-Plate04-Pool36-QuantResults.txt	MZ002M-Pool36-P004-Z016-T08	004	36	016	8	IS_CAFFEINE	1.982	470107	INT_STD
MZ002M-Plate04-Pool36-QuantResults.txt	MZ002M-Pool36-P004-Z016-T12	004	36	016	12	IS_CAFFEINE	1.979	424358	INT_STD
MZ002M-Plate04-Pool36-QuantResults.txt	MZ002M-Pool36-P004-Z016-T18	004	36	016	18	IS_CAFFEINE	1.982	511439	INT_STD
MZ002M-Plate04-Pool36-QuantResults.txt	MZ002M-Pool36-P004-Z016-T24	004	36	016	24	IS_CAFFEINE	1.981	547968	INT_STD
MZ002M-Plate04-Pool37-QuantResults.txt	MZ002M-Pool37-P004-Z013-T00	004	37	013	0	IS_CAFFEINE	1.983	528283	INT_STD
MZ002M-Plate04-Pool37-QuantResults.txt	MZ002M-Pool37-P004-Z014-T00	004	37	014	0	IS_CAFFEINE	1.982	440081	INT_STD
MZ002M-Plate04-Pool37-QuantResults.txt	MZ002M-Pool37-P004-Z015-T00	004	37	901	0	IS_CAFFEINE	1.979	374746	INT_STD
MZ002M-Plate04-Pool37-QuantResults.txt	MZ002M-Pool37-P004-Z016-T00	004	37	016	0	IS_CAFFEINE	1.981	480409	INT_STD
MZ002M-Plate04-Pool37-QuantResults.txt	MZ002M-Pool37-P004-Z013-T01	004	37	013	1	IS_CAFFEINE	1.982	421602	INT_STD
MZ002M-Plate04-Pool37-QuantResults.txt	MZ002M-Pool37-P004-Z014-T01	004	37	014	1	IS_CAFFEINE	1.98	356733	INT_STD
MZ002M-Plate04-Pool37-QuantResults.txt	MZ002M-Pool37-P004-Z015-T01	004	37	901	1	IS_CAFFEINE	1.98	320146	INT_STD
MZ002M-Plate04-Pool37-QuantResults.txt	MZ002M-Pool37-P004-Z016-T01	004	37	016	1	IS_CAFFEINE	1.981	419077	INT_STD
MZ002M-Plate04-Pool37-QuantResults.txt	MZ002M-Pool37-P004-Z013-T02	004	37	013	2	IS_CAFFEINE	1.98	408581	INT_STD
MZ002M-Plate04-Pool37-QuantResults.txt	MZ002M-Pool37-P004-Z014-T02	004	37	014	2	IS_CAFFEINE	1.98	346883	INT_STD
MZ002M-Plate04-Pool37-QuantResults.txt	MZ002M-Pool37-P004-Z015-T02	004	37	901	2	IS_CAFFEINE	1.98	292392	INT_STD
MZ002M-Plate04-Pool37-QuantResults.txt	MZ002M-Pool37-P004-Z016-T02	004	37	016	2	IS_CAFFEINE	1.981	404953	INT_STD
MZ002M-Plate04-Pool37-QuantResults.txt	MZ002M-Pool37-P004-Z013-T04	004	37	013	4	IS_CAFFEINE	1.982	402069	INT_STD
MZ002M-Plate04-Pool37-QuantResults.txt	MZ002M-Pool37-P004-Z014-T04	004	37	014	4	IS_CAFFEINE	1.98	335378	INT_STD
MZ002M-Plate04-Pool37-QuantResults.txt	MZ002M-Pool37-P004-Z015-T04	004	37	901	4	IS_CAFFEINE	1.98	279060	INT_STD
MZ002M-Plate04-Pool37-QuantResults.txt	MZ002M-Pool37-P004-Z016-T04	004	37	016	4	IS_CAFFEINE	1.984	426038	INT_STD
MZ002M-Plate04-Pool37-QuantResults.txt	MZ002M-Pool37-P004-Z013-T06	004	37	013	6	IS_CAFFEINE	1.981	398471	INT_STD
MZ002M-Plate04-Pool37-QuantResults.txt	MZ002M-Pool37-P004-Z014-T06	004	37	014	6	IS_CAFFEINE	1.981	331641	INT_STD
MZ002M-Plate04-Pool37-QuantResults.txt	MZ002M-Pool37-P004-Z015-T06	004	37	901	6	IS_CAFFEINE	1.983	279799	INT_STD
MZ002M-Plate04-Pool37-QuantResults.txt	MZ002M-Pool37-P004-Z016-T06	004	37	016	6	IS_CAFFEINE	1.979	432150	INT_STD
MZ002M-Plate04-Pool37-QuantResults.txt	MZ002M-Pool37-P004-Z013-T08	004	37	013	8	IS_CAFFEINE	1.983	388026	INT_STD
MZ002M-Plate04-Pool37-QuantResults.txt	MZ002M-Pool37-P004-Z014-T08	004	37	014	8	IS_CAFFEINE	1.982	336384	INT_STD
MZ002M-Plate04-Pool37-QuantResults.txt	MZ002M-Pool37-P004-Z015-T08	004	37	901	8	IS_CAFFEINE	1.979	268248	INT_STD
MZ002M-Plate04-Pool37-QuantResults.txt	MZ002M-Pool37-P004-Z016-T08	004	37	016	8	IS_CAFFEINE	2.237	33103	INT_STD
MZ002M-Plate04-Pool37-QuantResults.txt	MZ002M-Pool37-P004-Z013-T12	004	37	013	12	IS_CAFFEINE	2.238	36564	INT_STD
MZ002M-Plate04-Pool37-QuantResults.txt	MZ002M-Pool37-P004-Z014-T12	004	37	014	12	IS_CAFFEINE	2.238	32379	INT_STD
MZ002M-Plate04-Pool37-QuantResults.txt	MZ002M-Pool37-P004-Z015-T12	004	37	901	12	IS_CAFFEINE	1.98	253286	INT_STD
MZ002M-Plate04-Pool37-QuantResults.txt	MZ002M-Pool37-P004-Z016-T12	004	37	016	12	IS_CAFFEINE	2.237	24302	INT_STD
MZ002M-Plate04-Pool37-QuantResults.txt	MZ002M-Pool37-P004-Z013-T18	004	37	013	18	IS_CAFFEINE	1.971	364459	INT_STD
MZ002M-Plate04-Pool37-QuantResults.txt	MZ002M-Pool37-P004-Z014-T18	004	37	014	18	IS_CAFFEINE	2.227	56090	INT_STD
MZ002M-Plate04-Pool37-QuantResults.txt	MZ002M-Pool37-P004-Z015-T18	004	37	901	18	IS_CAFFEINE	1.98	247104	INT_STD
MZ002M-Plate04-Pool37-QuantResults.txt	MZ002M-Pool37-P004-Z016-T18	004	37	016	18	IS_CAFFEINE	2.229	28711	INT_STD
MZ002M-Plate04-Pool37-QuantResults.txt	MZ002M-Pool37-P004-Z013-T24	004	37	013	24	IS_CAFFEINE	1.982	410545	INT_STD
MZ002M-Plate04-Pool37-QuantResults.txt	MZ002M-Pool37-P004-Z014-T24	004	37	014	24	IS_CAFFEINE	1.971	360034	INT_STD
MZ002M-Plate04-Pool37-QuantResults.txt	MZ002M-Pool37-P004-Z015-T24	004	37	901	24	IS_CAFFEINE	1.981	266530	INT_STD
MZ002M-Plate04-Pool37-QuantResults.txt	MZ002M-Pool37-P004-Z016-T24	004	37	016	24	IS_CAFFEINE	2.228	47778	INT_STD
MZ002M-Plate04-Pool38-QuantResults.txt	MZ002M-Pool38-P004-Z013-T00	004	38	013	0	IS_CAFFEINE	1.992	572465	INT_STD
MZ002M-Plate04-Pool38-QuantResults.txt	MZ002M-Pool38-P004-Z013-T01	004	38	013	1	IS_CAFFEINE	1.993	444120	INT_STD
MZ002M-Plate04-Pool38-QuantResults.txt	MZ002M-Pool38-P004-Z013-T02	004	38	013	2	IS_CAFFEINE	1.992	414079	INT_STD
MZ002M-Plate04-Pool38-QuantResults.txt	MZ002M-Pool38-P004-Z013-T04	004	38	013	4	IS_CAFFEINE	1.983	392815	INT_STD
MZ002M-Plate04-Pool38-QuantResults.txt	MZ002M-Pool38-P004-Z013-T06	004	38	013	6	IS_CAFFEINE	1.992	401255	INT_STD
MZ002M-Plate04-Pool38-QuantResults.txt	MZ002M-Pool38-P004-Z013-T08	004	38	013	8	IS_CAFFEINE	1.994	418399	INT_STD
MZ002M-Plate04-Pool38-QuantResults.txt	MZ002M-Pool38-P004-Z013-T12	004	38	013	12	IS_CAFFEINE	1.982	368558	INT_STD
MZ002M-Plate04-Pool38-QuantResults.txt	MZ002M-Pool38-P004-Z013-T18	004	38	013	18	IS_CAFFEINE	1.982	398239	INT_STD
MZ002M-Plate04-Pool38-QuantResults.txt	MZ002M-Pool38-P004-Z013-T24	004	38	013	24	IS_CAFFEINE	2.194	28043	INT_STD
MZ002M-Plate04-Pool38-QuantResults.txt	MZ002M-Pool38-P004-Z014-T00	004	38	014	0	IS_CAFFEINE	1.994	512896	INT_STD
MZ002M-Plate04-Pool38-QuantResults.txt	MZ002M-Pool38-P004-Z014-T01	004	38	014	1	IS_CAFFEINE	1.991	407965	INT_STD
MZ002M-Plate04-Pool38-QuantResults.txt	MZ002M-Pool38-P004-Z014-T02	004	38	014	2	IS_CAFFEINE	1.993	363419	INT_STD
MZ002M-Plate04-Pool38-QuantResults.txt	MZ002M-Pool38-P004-Z014-T04	004	38	014	4	IS_CAFFEINE	1.993	377987	INT_STD
MZ002M-Plate04-Pool38-QuantResults.txt	MZ002M-Pool38-P004-Z014-T06	004	38	014	6	IS_CAFFEINE	1.992	347372	INT_STD
MZ002M-Plate04-Pool38-QuantResults.txt	MZ002M-Pool38-P004-Z014-T08	004	38	014	8	IS_CAFFEINE	1.981	355245	INT_STD
MZ002M-Plate04-Pool38-QuantResults.txt	MZ002M-Pool38-P004-Z014-T12	004	38	014	12	IS_CAFFEINE	1.979	344469	INT_STD
MZ002M-Plate04-Pool38-QuantResults.txt	MZ002M-Pool38-P004-Z014-T18	004	38	014	18	IS_CAFFEINE	1.98	375938	INT_STD
MZ002M-Plate04-Pool38-QuantResults.txt	MZ002M-Pool38-P004-Z014-T24	004	38	014	24	IS_CAFFEINE	1.982	400058	INT_STD
MZ002M-Plate04-Pool38-QuantResults.txt	MZ002M-Pool38-P004-Z015-T00	004	38	901	0	IS_CAFFEINE	1.992	430641	INT_STD
MZ002M-Plate04-Pool38-QuantResults.txt	MZ002M-Pool38-P004-Z015-T01	004	38	901	1	IS_CAFFEINE	1.99	373859	INT_STD
MZ002M-Plate04-Pool38-QuantResults.txt	MZ002M-Pool38-P004-Z015-T02	004	38	901	2	IS_CAFFEINE	1.991	336192	INT_STD
MZ002M-Plate04-Pool38-QuantResults.txt	MZ002M-Pool38-P004-Z015-T04	004	38	901	4	IS_CAFFEINE	1.991	331732	INT_STD
MZ002M-Plate04-Pool38-QuantResults.txt	MZ002M-Pool38-P004-Z015-T06	004	38	901	6	IS_CAFFEINE	1.983	319204	INT_STD
MZ002M-Plate04-Pool38-QuantResults.txt	MZ002M-Pool38-P004-Z015-T08	004	38	901	8	IS_CAFFEINE	1.992	315176	INT_STD
MZ002M-Plate04-Pool38-QuantResults.txt	MZ002M-Pool38-P004-Z015-T12	004	38	901	12	IS_CAFFEINE	1.991	300962	INT_STD
MZ002M-Plate04-Pool38-QuantResults.txt	MZ002M-Pool38-P004-Z015-T18	004	38	901	18	IS_CAFFEINE	1.991	295359	INT_STD
MZ002M-Plate04-Pool38-QuantResults.txt	MZ002M-Pool38-P004-Z015-T24	004	38	901	24	IS_CAFFEINE	1.983	297401	INT_STD
MZ002M-Plate04-Pool38-QuantResults.txt	MZ002M-Pool38-P004-Z016-T00	004	38	016	0	IS_CAFFEINE	1.992	485282	INT_STD
MZ002M-Plate04-Pool38-QuantResults.txt	MZ002M-Pool38-P004-Z016-T01	004	38	016	1	IS_CAFFEINE	1.992	440166	INT_STD
MZ002M-Plate04-Pool38-QuantResults.txt	MZ002M-Pool38-P004-Z016-T02	004	38	016	2	IS_CAFFEINE	1.982	390510	INT_STD
MZ002M-Plate04-Pool38-QuantResults.txt	MZ002M-Pool38-P004-Z016-T04	004	38	016	4	IS_CAFFEINE	1.982	451072	INT_STD
MZ002M-Plate04-Pool38-QuantResults.txt	MZ002M-Pool38-P004-Z016-T06	004	38	016	6	IS_CAFFEINE	1.981	451280	INT_STD
MZ002M-Plate04-Pool38-QuantResults.txt	MZ002M-Pool38-P004-Z016-T08	004	38	016	8	IS_CAFFEINE	1.991	508927	INT_STD
MZ002M-Plate04-Pool38-QuantResults.txt	MZ002M-Pool38-P004-Z016-T12	004	38	016	12	IS_CAFFEINE	1.978	470071	INT_STD
MZ002M-Plate04-Pool38-QuantResults.txt	MZ002M-Pool38-P004-Z016-T18	004	38	016	18	IS_CAFFEINE	1.981	558831	INT_STD
MZ002M-Plate04-Pool38-QuantResults.txt	MZ002M-Pool38-P004-Z016-T24	004	38	016	24	IS_CAFFEINE	1.98	575149	INT_STD
MZ002M-Plate04-Pool39-QuantResults.txt	MZ002M-Pool39-P004-Z013-T00	004	39	013	0	IS_CAFFEINE	1.98	500926	INT_STD
MZ002M-Plate04-Pool39-QuantResults.txt	MZ002M-Pool39-P004-Z014-T00	004	39	014	0	IS_CAFFEINE	1.983	447611	INT_STD
MZ002M-Plate04-Pool39-QuantResults.txt	MZ002M-Pool39-P004-Z015-T00	004	39	901	0	IS_CAFFEINE	1.982	380958	INT_STD
MZ002M-Plate04-Pool39-QuantResults.txt	MZ002M-Pool39-P004-Z016-T00	004	39	016	0	IS_CAFFEINE	1.98	450263	INT_STD
MZ002M-Plate04-Pool39-QuantResults.txt	MZ002M-Pool39-P004-Z013-T01	004	39	013	1	IS_CAFFEINE	1.981	400129	INT_STD
MZ002M-Plate04-Pool39-QuantResults.txt	MZ002M-Pool39-P004-Z014-T01	004	39	014	1	IS_CAFFEINE	1.98	357737	INT_STD
MZ002M-Plate04-Pool39-QuantResults.txt	MZ002M-Pool39-P004-Z015-T01	004	39	901	1	IS_CAFFEINE	1.979	332327	INT_STD
MZ002M-Plate04-Pool39-QuantResults.txt	MZ002M-Pool39-P004-Z016-T01	004	39	016	1	IS_CAFFEINE	1.982	413336	INT_STD
MZ002M-Plate04-Pool39-QuantResults.txt	MZ002M-Pool39-P004-Z013-T02	004	39	013	2	IS_CAFFEINE	1.983	368814	INT_STD
MZ002M-Plate04-Pool39-QuantResults.txt	MZ002M-Pool39-P004-Z014-T02	004	39	014	2	IS_CAFFEINE	1.978	338033	INT_STD
MZ002M-Plate04-Pool39-QuantResults.txt	MZ002M-Pool39-P004-Z015-T02	004	39	901	2	IS_CAFFEINE	1.982	321369	INT_STD
MZ002M-Plate04-Pool39-QuantResults.txt	MZ002M-Pool39-P004-Z016-T02	004	39	016	2	IS_CAFFEINE	1.978	385547	INT_STD
MZ002M-Plate04-Pool39-QuantResults.txt	MZ002M-Pool39-P004-Z013-T04	004	39	013	4	IS_CAFFEINE	1.98	348860	INT_STD
MZ002M-Plate04-Pool39-QuantResults.txt	MZ002M-Pool39-P004-Z014-T04	004	39	014	4	IS_CAFFEINE	1.978	348747	INT_STD
MZ002M-Plate04-Pool39-QuantResults.txt	MZ002M-Pool39-P004-Z015-T04	004	39	901	4	IS_CAFFEINE	1.979	292417	INT_STD
MZ002M-Plate04-Pool39-QuantResults.txt	MZ002M-Pool39-P004-Z016-T04	004	39	016	4	IS_CAFFEINE	1.981	416264	INT_STD
MZ002M-Plate04-Pool39-QuantResults.txt	MZ002M-Pool39-P004-Z013-T06	004	39	013	6	IS_CAFFEINE	1.978	391582	INT_STD
MZ002M-Plate04-Pool39-QuantResults.txt	MZ002M-Pool39-P004-Z014-T06	004	39	014	6	IS_CAFFEINE	1.981	326358	INT_STD
MZ002M-Plate04-Pool39-QuantResults.txt	MZ002M-Pool39-P004-Z015-T06	004	39	901	6	IS_CAFFEINE	1.981	291749	INT_STD
MZ002M-Plate04-Pool39-QuantResults.txt	MZ002M-Pool39-P004-Z016-T06	004	39	016	6	IS_CAFFEINE	1.979	433113	INT_STD
MZ002M-Plate04-Pool39-QuantResults.txt	MZ002M-Pool39-P004-Z013-T08	004	39	013	8	IS_CAFFEINE	1.981	381486	INT_STD
MZ002M-Plate04-Pool39-QuantResults.txt	MZ002M-Pool39-P004-Z014-T08	004	39	014	8	IS_CAFFEINE	1.979	328068	INT_STD
MZ002M-Plate04-Pool39-QuantResults.txt	MZ002M-Pool39-P004-Z015-T08	004	39	901	8	IS_CAFFEINE	1.984	292903	INT_STD
MZ002M-Plate04-Pool39-QuantResults.txt	MZ002M-Pool39-P004-Z016-T08	004	39	016	8	IS_CAFFEINE	1.98	464383	INT_STD
MZ002M-Plate04-Pool39-QuantResults.txt	MZ002M-Pool39-P004-Z013-T12	004	39	013	12	IS_CAFFEINE	1.979	375516	INT_STD
MZ002M-Plate04-Pool39-QuantResults.txt	MZ002M-Pool39-P004-Z014-T12	004	39	014	12	IS_CAFFEINE	1.981	314456	INT_STD
MZ002M-Plate04-Pool39-QuantResults.txt	MZ002M-Pool39-P004-Z015-T12	004	39	901	12	IS_CAFFEINE	1.983	279748	INT_STD
MZ002M-Plate04-Pool39-QuantResults.txt	MZ002M-Pool39-P004-Z016-T12	004	39	016	12	IS_CAFFEINE	1.98	446067	INT_STD
MZ002M-Plate04-Pool39-QuantResults.txt	MZ002M-Pool39-P004-Z013-T18	004	39	013	18	IS_CAFFEINE	1.98	384606	INT_STD
MZ002M-Plate04-Pool39-QuantResults.txt	MZ002M-Pool39-P004-Z014-T18	004	39	014	18	IS_CAFFEINE	1.98	376363	INT_STD
MZ002M-Plate04-Pool39-QuantResults.txt	MZ002M-Pool39-P004-Z015-T18	004	39	901	18	IS_CAFFEINE	1.98	297669	INT_STD
MZ002M-Plate04-Pool39-QuantResults.txt	MZ002M-Pool39-P004-Z016-T18	004	39	016	18	IS_CAFFEINE	1.981	542822	INT_STD
MZ002M-Plate04-Pool39-QuantResults.txt	MZ002M-Pool39-P004-Z013-T24	004	39	013	24	IS_CAFFEINE	1.982	438105	INT_STD
MZ002M-Plate04-Pool39-QuantResults.txt	MZ002M-Pool39-P004-Z014-T24	004	39	014	24	IS_CAFFEINE	1.973	412036	INT_STD
MZ002M-Plate04-Pool39-QuantResults.txt	MZ002M-Pool39-P004-Z015-T24	004	39	901	24	IS_CAFFEINE	1.97	70783	INT_STD
MZ002M-Plate04-Pool39-QuantResults.txt	MZ002M-Pool39-P004-Z016-T24	004	39	016	24	IS_CAFFEINE	1.978	542286	INT_STD
MZ002M-Plate04-Pool40-QuantResults.txt	MZ002M-Pool40-P004-Z013-T00	004	40	013	0	IS_CAFFEINE	1.991	562767	INT_STD
MZ002M-Plate04-Pool40-QuantResults.txt	MZ002M-Pool40-P004-Z013-T01	004	40	013	1	IS_CAFFEINE	1.994	423846	INT_STD
MZ002M-Plate04-Pool40-QuantResults.txt	MZ002M-Pool40-P004-Z013-T02	004	40	013	2	IS_CAFFEINE	1.992	392743	INT_STD
MZ002M-Plate04-Pool40-QuantResults.txt	MZ002M-Pool40-P004-Z013-T04	004	40	013	4	IS_CAFFEINE	2.136	22093	INT_STD
MZ002M-Plate04-Pool40-QuantResults.txt	MZ002M-Pool40-P004-Z013-T06	004	40	013	6	IS_CAFFEINE	1.991	404663	INT_STD
MZ002M-Plate04-Pool40-QuantResults.txt	MZ002M-Pool40-P004-Z013-T08	004	40	013	8	IS_CAFFEINE	1.991	399204	INT_STD
MZ002M-Plate04-Pool40-QuantResults.txt	MZ002M-Pool40-P004-Z013-T12	004	40	013	12	IS_CAFFEINE	1.981	393404	INT_STD
MZ002M-Plate04-Pool40-QuantResults.txt	MZ002M-Pool40-P004-Z013-T18	004	40	013	18	IS_CAFFEINE	1.983	407976	INT_STD
MZ002M-Plate04-Pool40-QuantResults.txt	MZ002M-Pool40-P004-Z013-T24	004	40	013	24	IS_CAFFEINE	1.983	456686	INT_STD
MZ002M-Plate04-Pool40-QuantResults.txt	MZ002M-Pool40-P004-Z014-T00	004	40	014	0	IS_CAFFEINE	1.994	491965	INT_STD
MZ002M-Plate04-Pool40-QuantResults.txt	MZ002M-Pool40-P004-Z014-T01	004	40	014	1	IS_CAFFEINE	1.983	370559	INT_STD
MZ002M-Plate04-Pool40-QuantResults.txt	MZ002M-Pool40-P004-Z014-T02	004	40	014	2	IS_CAFFEINE	1.991	342770	INT_STD
MZ002M-Plate04-Pool40-QuantResults.txt	MZ002M-Pool40-P004-Z014-T04	004	40	014	4	IS_CAFFEINE	1.981	343921	INT_STD
MZ002M-Plate04-Pool40-QuantResults.txt	MZ002M-Pool40-P004-Z014-T06	004	40	014	6	IS_CAFFEINE	1.981	339131	INT_STD
MZ002M-Plate04-Pool40-QuantResults.txt	MZ002M-Pool40-P004-Z014-T08	004	40	014	8	IS_CAFFEINE	1.982	345119	INT_STD
MZ002M-Plate04-Pool40-QuantResults.txt	MZ002M-Pool40-P004-Z014-T12	004	40	014	12	IS_CAFFEINE	1.992	339894	INT_STD
MZ002M-Plate04-Pool40-QuantResults.txt	MZ002M-Pool40-P004-Z014-T18	004	40	014	18	IS_CAFFEINE	1.978	356512	INT_STD
MZ002M-Plate04-Pool40-QuantResults.txt	MZ002M-Pool40-P004-Z014-T24	004	40	014	24	IS_CAFFEINE	1.982	414972	INT_STD
MZ002M-Plate04-Pool40-QuantResults.txt	MZ002M-Pool40-P004-Z015-T00	004	40	901	0	IS_CAFFEINE	1.992	391108	INT_STD
MZ002M-Plate04-Pool40-QuantResults.txt	MZ002M-Pool40-P004-Z015-T01	004	40	901	1	IS_CAFFEINE	1.982	376302	INT_STD
MZ002M-Plate04-Pool40-QuantResults.txt	MZ002M-Pool40-P004-Z015-T02	004	40	901	2	IS_CAFFEINE	1.989	330395	INT_STD
MZ002M-Plate04-Pool40-QuantResults.txt	MZ002M-Pool40-P004-Z015-T04	004	40	901	4	IS_CAFFEINE	1.981	330209	INT_STD
MZ002M-Plate04-Pool40-QuantResults.txt	MZ002M-Pool40-P004-Z015-T06	004	40	901	6	IS_CAFFEINE	1.983	287440	INT_STD
MZ002M-Plate04-Pool40-QuantResults.txt	MZ002M-Pool40-P004-Z015-T08	004	40	901	8	IS_CAFFEINE	1.979	312083	INT_STD
MZ002M-Plate04-Pool40-QuantResults.txt	MZ002M-Pool40-P004-Z015-T12	004	40	901	12	IS_CAFFEINE	1.991	288158	INT_STD
MZ002M-Plate04-Pool40-QuantResults.txt	MZ002M-Pool40-P004-Z015-T18	004	40	901	18	IS_CAFFEINE	1.981	285136	INT_STD
MZ002M-Plate04-Pool40-QuantResults.txt	MZ002M-Pool40-P004-Z015-T24	004	40	901	24	IS_CAFFEINE	1.979	258043	INT_STD
MZ002M-Plate04-Pool40-QuantResults.txt	MZ002M-Pool40-P004-Z016-T00	004	40	016	0	IS_CAFFEINE	1.993	471439	INT_STD
MZ002M-Plate04-Pool40-QuantResults.txt	MZ002M-Pool40-P004-Z016-T01	004	40	016	1	IS_CAFFEINE	1.991	423070	INT_STD
MZ002M-Plate04-Pool40-QuantResults.txt	MZ002M-Pool40-P004-Z016-T02	004	40	016	2	IS_CAFFEINE	1.993	418126	INT_STD
MZ002M-Plate04-Pool40-QuantResults.txt	MZ002M-Pool40-P004-Z016-T04	004	40	016	4	IS_CAFFEINE	1.991	412403	INT_STD
MZ002M-Plate04-Pool40-QuantResults.txt	MZ002M-Pool40-P004-Z016-T06	004	40	016	6	IS_CAFFEINE	1.982	437683	INT_STD
MZ002M-Plate04-Pool40-QuantResults.txt	MZ002M-Pool40-P004-Z016-T08	004	40	016	8	IS_CAFFEINE	1.991	468537	INT_STD
MZ002M-Plate04-Pool40-QuantResults.txt	MZ002M-Pool40-P004-Z016-T12	004	40	016	12	IS_CAFFEINE	1.98	482795	INT_STD
MZ002M-Plate04-Pool40-QuantResults.txt	MZ002M-Pool40-P004-Z016-T18	004	40	016	18	IS_CAFFEINE	1.979	586062	INT_STD
MZ002M-Plate04-Pool40-QuantResults.txt	MZ002M-Pool40-P004-Z016-T24	004	40	016	24	IS_CAFFEINE	1.983	585030	INT_STD
MZ002M-Plate04-Pool41-QuantResults.txt	MZ002M-Pool41-P004-Z013-T00	004	41	013	0	IS_CAFFEINE	1.98	537266	INT_STD
MZ002M-Plate04-Pool41-QuantResults.txt	MZ002M-Pool41-P004-Z013-T01	004	41	013	1	IS_CAFFEINE	1.982	419400	INT_STD
MZ002M-Plate04-Pool41-QuantResults.txt	MZ002M-Pool41-P004-Z013-T02	004	41	013	2	IS_CAFFEINE	1.984	399057	INT_STD
MZ002M-Plate04-Pool41-QuantResults.txt	MZ002M-Pool41-P004-Z013-T04	004	41	013	4	IS_CAFFEINE	1.981	406803	INT_STD
MZ002M-Plate04-Pool41-QuantResults.txt	MZ002M-Pool41-P004-Z013-T06	004	41	013	6	IS_CAFFEINE	1.979	407426	INT_STD
MZ002M-Plate04-Pool41-QuantResults.txt	MZ002M-Pool41-P004-Z013-T08	004	41	013	8	IS_CAFFEINE	1.98	442896	INT_STD
MZ002M-Plate04-Pool41-QuantResults.txt	MZ002M-Pool41-P004-Z013-T12	004	41	013	12	IS_CAFFEINE	1.981	411384	INT_STD
MZ002M-Plate04-Pool41-QuantResults.txt	MZ002M-Pool41-P004-Z013-T18	004	41	013	18	IS_CAFFEINE	1.981	419579	INT_STD
MZ002M-Plate04-Pool41-QuantResults.txt	MZ002M-Pool41-P004-Z013-T24	004	41	013	24	IS_CAFFEINE	1.981	444660	INT_STD
MZ002M-Plate04-Pool41-QuantResults.txt	MZ002M-Pool41-P004-Z014-T00	004	41	014	0	IS_CAFFEINE	1.982	478181	INT_STD
MZ002M-Plate04-Pool41-QuantResults.txt	MZ002M-Pool41-P004-Z014-T01	004	41	014	1	IS_CAFFEINE	1.981	381209	INT_STD
MZ002M-Plate04-Pool41-QuantResults.txt	MZ002M-Pool41-P004-Z014-T02	004	41	014	2	IS_CAFFEINE	1.98	370485	INT_STD
MZ002M-Plate04-Pool41-QuantResults.txt	MZ002M-Pool41-P004-Z014-T04	004	41	014	4	IS_CAFFEINE	1.983	349852	INT_STD
MZ002M-Plate04-Pool41-QuantResults.txt	MZ002M-Pool41-P004-Z014-T06	004	41	014	6	IS_CAFFEINE	1.982	358033	INT_STD
MZ002M-Plate04-Pool41-QuantResults.txt	MZ002M-Pool41-P004-Z014-T08	004	41	014	8	IS_CAFFEINE	1.983	360121	INT_STD
MZ002M-Plate04-Pool41-QuantResults.txt	MZ002M-Pool41-P004-Z014-T12	004	41	014	12	IS_CAFFEINE	1.982	341404	INT_STD
MZ002M-Plate04-Pool41-QuantResults.txt	MZ002M-Pool41-P004-Z014-T18	004	41	014	18	IS_CAFFEINE	1.981	386376	INT_STD
MZ002M-Plate04-Pool41-QuantResults.txt	MZ002M-Pool41-P004-Z014-T24	004	41	014	24	IS_CAFFEINE	1.982	395090	INT_STD
MZ002M-Plate04-Pool41-QuantResults.txt	MZ002M-Pool41-P004-Z015-T00	004	41	901	0	IS_CAFFEINE	1.98	409684	INT_STD
MZ002M-Plate04-Pool41-QuantResults.txt	MZ002M-Pool41-P004-Z015-T01	004	41	901	1	IS_CAFFEINE	1.98	371934	INT_STD
MZ002M-Plate04-Pool41-QuantResults.txt	MZ002M-Pool41-P004-Z015-T02	004	41	901	2	IS_CAFFEINE	1.98	333195	INT_STD
MZ002M-Plate04-Pool41-QuantResults.txt	MZ002M-Pool41-P004-Z015-T04	004	41	901	4	IS_CAFFEINE	1.981	321633	INT_STD
MZ002M-Plate04-Pool41-QuantResults.txt	MZ002M-Pool41-P004-Z015-T06	004	41	901	6	IS_CAFFEINE	1.981	302395	INT_STD
MZ002M-Plate04-Pool41-QuantResults.txt	MZ002M-Pool41-P004-Z015-T08	004	41	901	8	IS_CAFFEINE	1.981	310734	INT_STD
MZ002M-Plate04-Pool41-QuantResults.txt	MZ002M-Pool41-P004-Z015-T12	004	41	901	12	IS_CAFFEINE	1.981	296455	INT_STD
MZ002M-Plate04-Pool41-QuantResults.txt	MZ002M-Pool41-P004-Z015-T18	004	41	901	18	IS_CAFFEINE	1.979	300167	INT_STD
MZ002M-Plate04-Pool41-QuantResults.txt	MZ002M-Pool41-P004-Z015-T24	004	41	901	24	IS_CAFFEINE	1.982	285104	INT_STD
MZ002M-Plate04-Pool41-QuantResults.txt	MZ002M-Pool41-P004-Z016-T00	004	41	016	0	IS_CAFFEINE	1.983	482142	INT_STD
MZ002M-Plate04-Pool41-QuantResults.txt	MZ002M-Pool41-P004-Z016-T01	004	41	016	1	IS_CAFFEINE	1.982	454594	INT_STD
MZ002M-Plate04-Pool41-QuantResults.txt	MZ002M-Pool41-P004-Z016-T02	004	41	016	2	IS_CAFFEINE	1.982	431839	INT_STD
MZ002M-Plate04-Pool41-QuantResults.txt	MZ002M-Pool41-P004-Z016-T04	004	41	016	4	IS_CAFFEINE	1.981	449338	INT_STD
MZ002M-Plate04-Pool41-QuantResults.txt	MZ002M-Pool41-P004-Z016-T06	004	41	016	6	IS_CAFFEINE	1.982	463396	INT_STD
MZ002M-Plate04-Pool41-QuantResults.txt	MZ002M-Pool41-P004-Z016-T08	004	41	016	8	IS_CAFFEINE	1.981	502863	INT_STD
MZ002M-Plate04-Pool41-QuantResults.txt	MZ002M-Pool41-P004-Z016-T12	004	41	016	12	IS_CAFFEINE	1.981	464676	INT_STD
MZ002M-Plate04-Pool41-QuantResults.txt	MZ002M-Pool41-P004-Z016-T18	004	41	016	18	IS_CAFFEINE	1.97	632362	INT_STD
MZ002M-Plate04-Pool41-QuantResults.txt	MZ002M-Pool41-P004-Z016-T24	004	41	016	24	IS_CAFFEINE	1.97	601238	INT_STD
MZ002M-Plate04-Pool42-QuantResults.txt	MZ002M-Pool42-P004-Z013-T00	004	42	013	0	IS_CAFFEINE	2.105	86332	INT_STD
MZ002M-Plate04-Pool42-QuantResults.txt	MZ002M-Pool42-P004-Z013-T01	004	42	013	1	IS_CAFFEINE	2.107	80112	INT_STD
MZ002M-Plate04-Pool42-QuantResults.txt	MZ002M-Pool42-P004-Z013-T02	004	42	013	2	IS_CAFFEINE	2.116	47161	INT_STD
MZ002M-Plate04-Pool42-QuantResults.txt	MZ002M-Pool42-P004-Z013-T04	004	42	013	4	IS_CAFFEINE	1.992	459359	INT_STD
MZ002M-Plate04-Pool42-QuantResults.txt	MZ002M-Pool42-P004-Z013-T06	004	42	013	6	IS_CAFFEINE	2.115	42704	INT_STD
MZ002M-Plate04-Pool42-QuantResults.txt	MZ002M-Pool42-P004-Z013-T08	004	42	013	8	IS_CAFFEINE	2.116	51624	INT_STD
MZ002M-Plate04-Pool42-QuantResults.txt	MZ002M-Pool42-P004-Z013-T12	004	42	013	12	IS_CAFFEINE	1.99	321318	INT_STD
MZ002M-Plate04-Pool42-QuantResults.txt	MZ002M-Pool42-P004-Z013-T18	004	42	013	18	IS_CAFFEINE	2.106	69562	INT_STD
MZ002M-Plate04-Pool42-QuantResults.txt	MZ002M-Pool42-P004-Z013-T24	004	42	013	24	IS_CAFFEINE	2.115	64648	INT_STD
MZ002M-Plate04-Pool42-QuantResults.txt	MZ002M-Pool42-P004-Z014-T00	004	42	014	0	IS_CAFFEINE	2.113	72049	INT_STD
MZ002M-Plate04-Pool42-QuantResults.txt	MZ002M-Pool42-P004-Z014-T01	004	42	014	1	IS_CAFFEINE	2.114	68044	INT_STD
MZ002M-Plate04-Pool42-QuantResults.txt	MZ002M-Pool42-P004-Z014-T02	004	42	014	2	IS_CAFFEINE	2.114	56537	INT_STD
MZ002M-Plate04-Pool42-QuantResults.txt	MZ002M-Pool42-P004-Z014-T04	004	42	014	4	IS_CAFFEINE	2.115	68297	INT_STD
MZ002M-Plate04-Pool42-QuantResults.txt	MZ002M-Pool42-P004-Z014-T06	004	42	014	6	IS_CAFFEINE	2.114	61614	INT_STD
MZ002M-Plate04-Pool42-QuantResults.txt	MZ002M-Pool42-P004-Z014-T08	004	42	014	8	IS_CAFFEINE	2.116	58007	INT_STD
MZ002M-Plate04-Pool42-QuantResults.txt	MZ002M-Pool42-P004-Z014-T12	004	42	014	12	IS_CAFFEINE	2.114	51416	INT_STD
MZ002M-Plate04-Pool42-QuantResults.txt	MZ002M-Pool42-P004-Z014-T18	004	42	014	18	IS_CAFFEINE	2.106	54588	INT_STD
MZ002M-Plate04-Pool42-QuantResults.txt	MZ002M-Pool42-P004-Z014-T24	004	42	014	24	IS_CAFFEINE	2.106	50365	INT_STD
MZ002M-Plate04-Pool42-QuantResults.txt	MZ002M-Pool42-P004-Z015-T00	004	42	901	0	IS_CAFFEINE	2.114	67240	INT_STD
MZ002M-Plate04-Pool42-QuantResults.txt	MZ002M-Pool42-P004-Z015-T01	004	42	901	1	IS_CAFFEINE	2.114	66626	INT_STD
MZ002M-Plate04-Pool42-QuantResults.txt	MZ002M-Pool42-P004-Z015-T02	004	42	901	2	IS_CAFFEINE	2.115	63412	INT_STD
MZ002M-Plate04-Pool42-QuantResults.txt	MZ002M-Pool42-P004-Z015-T04	004	42	901	4	IS_CAFFEINE	2.107	56325	INT_STD
MZ002M-Plate04-Pool42-QuantResults.txt	MZ002M-Pool42-P004-Z015-T06	004	42	901	6	IS_CAFFEINE	2.11	61434	INT_STD
MZ002M-Plate04-Pool42-QuantResults.txt	MZ002M-Pool42-P004-Z015-T08	004	42	901	8	IS_CAFFEINE	2.104	58005	INT_STD
MZ002M-Plate04-Pool42-QuantResults.txt	MZ002M-Pool42-P004-Z015-T12	004	42	901	12	IS_CAFFEINE	2.112	54758	INT_STD
MZ002M-Plate04-Pool42-QuantResults.txt	MZ002M-Pool42-P004-Z015-T18	004	42	901	18	IS_CAFFEINE	2.113	30936	INT_STD
MZ002M-Plate04-Pool42-QuantResults.txt	MZ002M-Pool42-P004-Z015-T24	004	42	901	24	IS_CAFFEINE	2.103	53234	INT_STD
MZ002M-Plate04-Pool42-QuantResults.txt	MZ002M-Pool42-P004-Z016-T00	004	42	016	0	IS_CAFFEINE	2.106	67296	INT_STD
MZ002M-Plate04-Pool42-QuantResults.txt	MZ002M-Pool42-P004-Z016-T01	004	42	016	1	IS_CAFFEINE	2.116	70058	INT_STD
MZ002M-Plate04-Pool42-QuantResults.txt	MZ002M-Pool42-P004-Z016-T02	004	42	016	2	IS_CAFFEINE	2.114	50626	INT_STD
MZ002M-Plate04-Pool42-QuantResults.txt	MZ002M-Pool42-P004-Z016-T04	004	42	016	4	IS_CAFFEINE	2.107	60977	INT_STD
MZ002M-Plate04-Pool42-QuantResults.txt	MZ002M-Pool42-P004-Z016-T06	004	42	016	6	IS_CAFFEINE	2.114	64252	INT_STD
MZ002M-Plate04-Pool42-QuantResults.txt	MZ002M-Pool42-P004-Z016-T08	004	42	016	8	IS_CAFFEINE	2.117	62743	INT_STD
MZ002M-Plate04-Pool42-QuantResults.txt	MZ002M-Pool42-P004-Z016-T12	004	42	016	12	IS_CAFFEINE	2.114	64574	INT_STD
MZ002M-Plate04-Pool42-QuantResults.txt	MZ002M-Pool42-P004-Z016-T18	004	42	016	18	IS_CAFFEINE	2.103	61799	INT_STD
MZ002M-Plate04-Pool42-QuantResults.txt	MZ002M-Pool42-P004-Z016-T24	004	42	016	24	IS_CAFFEINE	2.113	34026	INT_STD
MZ002M-Plate04-Pool43-QuantResults.txt	MZ002M-Pool43-P004-Z013-T00	004	43	013	0	IS_CAFFEINE	1.981	541449	INT_STD
MZ002M-Plate04-Pool43-QuantResults.txt	MZ002M-Pool43-P004-Z013-T01	004	43	013	1	IS_CAFFEINE	1.982	440260	INT_STD
MZ002M-Plate04-Pool43-QuantResults.txt	MZ002M-Pool43-P004-Z013-T02	004	43	013	2	IS_CAFFEINE	1.98	413518	INT_STD
MZ002M-Plate04-Pool43-QuantResults.txt	MZ002M-Pool43-P004-Z013-T04	004	43	013	4	IS_CAFFEINE	1.981	414011	INT_STD
MZ002M-Plate04-Pool43-QuantResults.txt	MZ002M-Pool43-P004-Z013-T06	004	43	013	6	IS_CAFFEINE	1.981	420997	INT_STD
MZ002M-Plate04-Pool43-QuantResults.txt	MZ002M-Pool43-P004-Z013-T08	004	43	013	8	IS_CAFFEINE	1.981	414590	INT_STD
MZ002M-Plate04-Pool43-QuantResults.txt	MZ002M-Pool43-P004-Z013-T12	004	43	013	12	IS_CAFFEINE	1.98	425136	INT_STD
MZ002M-Plate04-Pool43-QuantResults.txt	MZ002M-Pool43-P004-Z013-T18	004	43	013	18	IS_CAFFEINE	1.981	424186	INT_STD
MZ002M-Plate04-Pool43-QuantResults.txt	MZ002M-Pool43-P004-Z013-T24	004	43	013	24	IS_CAFFEINE	1.98	533745	INT_STD
MZ002M-Plate04-Pool43-QuantResults.txt	MZ002M-Pool43-P004-Z014-T00	004	43	014	0	IS_CAFFEINE	1.98	438947	INT_STD
MZ002M-Plate04-Pool43-QuantResults.txt	MZ002M-Pool43-P004-Z014-T01	004	43	014	1	IS_CAFFEINE	1.982	378986	INT_STD
MZ002M-Plate04-Pool43-QuantResults.txt	MZ002M-Pool43-P004-Z014-T02	004	43	014	2	IS_CAFFEINE	1.979	348771	INT_STD
MZ002M-Plate04-Pool43-QuantResults.txt	MZ002M-Pool43-P004-Z014-T04	004	43	014	4	IS_CAFFEINE	1.982	355111	INT_STD
MZ002M-Plate04-Pool43-QuantResults.txt	MZ002M-Pool43-P004-Z014-T06	004	43	014	6	IS_CAFFEINE	1.98	342560	INT_STD
MZ002M-Plate04-Pool43-QuantResults.txt	MZ002M-Pool43-P004-Z014-T08	004	43	014	8	IS_CAFFEINE	1.981	336304	INT_STD
MZ002M-Plate04-Pool43-QuantResults.txt	MZ002M-Pool43-P004-Z014-T12	004	43	014	12	IS_CAFFEINE	1.979	356492	INT_STD
MZ002M-Plate04-Pool43-QuantResults.txt	MZ002M-Pool43-P004-Z014-T18	004	43	014	18	IS_CAFFEINE	1.981	398175	INT_STD
MZ002M-Plate04-Pool43-QuantResults.txt	MZ002M-Pool43-P004-Z014-T24	004	43	014	24	IS_CAFFEINE	1.972	432197	INT_STD
MZ002M-Plate04-Pool43-QuantResults.txt	MZ002M-Pool43-P004-Z015-T00	004	43	901	0	IS_CAFFEINE	1.982	378421	INT_STD
MZ002M-Plate04-Pool43-QuantResults.txt	MZ002M-Pool43-P004-Z015-T01	004	43	901	1	IS_CAFFEINE	1.981	333677	INT_STD
MZ002M-Plate04-Pool43-QuantResults.txt	MZ002M-Pool43-P004-Z015-T02	004	43	901	2	IS_CAFFEINE	1.981	299376	INT_STD
MZ002M-Plate04-Pool43-QuantResults.txt	MZ002M-Pool43-P004-Z015-T04	004	43	901	4	IS_CAFFEINE	1.982	290707	INT_STD
MZ002M-Plate04-Pool43-QuantResults.txt	MZ002M-Pool43-P004-Z015-T06	004	43	901	6	IS_CAFFEINE	1.982	280154	INT_STD
MZ002M-Plate04-Pool43-QuantResults.txt	MZ002M-Pool43-P004-Z015-T08	004	43	901	8	IS_CAFFEINE	1.982	270148	INT_STD
MZ002M-Plate04-Pool43-QuantResults.txt	MZ002M-Pool43-P004-Z015-T12	004	43	901	12	IS_CAFFEINE	1.981	252701	INT_STD
MZ002M-Plate04-Pool43-QuantResults.txt	MZ002M-Pool43-P004-Z015-T18	004	43	901	18	IS_CAFFEINE	1.98	252446	INT_STD
MZ002M-Plate04-Pool43-QuantResults.txt	MZ002M-Pool43-P004-Z015-T24	004	43	901	24	IS_CAFFEINE	1.978	224626	INT_STD
MZ002M-Plate04-Pool43-QuantResults.txt	MZ002M-Pool43-P004-Z016-T00	004	43	016	0	IS_CAFFEINE	1.981	474787	INT_STD
MZ002M-Plate04-Pool43-QuantResults.txt	MZ002M-Pool43-P004-Z016-T01	004	43	016	1	IS_CAFFEINE	1.981	436807	INT_STD
MZ002M-Plate04-Pool43-QuantResults.txt	MZ002M-Pool43-P004-Z016-T02	004	43	016	2	IS_CAFFEINE	1.981	413591	INT_STD
MZ002M-Plate04-Pool43-QuantResults.txt	MZ002M-Pool43-P004-Z016-T04	004	43	016	4	IS_CAFFEINE	1.981	435927	INT_STD
MZ002M-Plate04-Pool43-QuantResults.txt	MZ002M-Pool43-P004-Z016-T06	004	43	016	6	IS_CAFFEINE	1.981	439917	INT_STD
MZ002M-Plate04-Pool43-QuantResults.txt	MZ002M-Pool43-P004-Z016-T08	004	43	016	8	IS_CAFFEINE	1.979	485807	INT_STD
MZ002M-Plate04-Pool43-QuantResults.txt	MZ002M-Pool43-P004-Z016-T12	004	43	016	12	IS_CAFFEINE	1.979	506630	INT_STD
MZ002M-Plate04-Pool43-QuantResults.txt	MZ002M-Pool43-P004-Z016-T18	004	43	016	18	IS_CAFFEINE	1.971	577007	INT_STD
MZ002M-Plate04-Pool43-QuantResults.txt	MZ002M-Pool43-P004-Z016-T24	004	43	016	24	IS_CAFFEINE	1.97	546839	INT_STD
MZ002M-Plate04-Pool44-QuantResults.txt	MZ002M-Pool44-P004-Z013-T00	004	44	013	0	IS_CAFFEINE	1.992	556858	INT_STD
MZ002M-Plate04-Pool44-QuantResults.txt	MZ002M-Pool44-P004-Z013-T01	004	44	013	1	IS_CAFFEINE	1.993	451113	INT_STD
MZ002M-Plate04-Pool44-QuantResults.txt	MZ002M-Pool44-P004-Z013-T02	004	44	013	2	IS_CAFFEINE	1.991	421508	INT_STD
MZ002M-Plate04-Pool44-QuantResults.txt	MZ002M-Pool44-P004-Z013-T04	004	44	013	4	IS_CAFFEINE	1.992	408902	INT_STD
MZ002M-Plate04-Pool44-QuantResults.txt	MZ002M-Pool44-P004-Z013-T06	004	44	013	6	IS_CAFFEINE	1.992	406706	INT_STD
MZ002M-Plate04-Pool44-QuantResults.txt	MZ002M-Pool44-P004-Z013-T08	004	44	013	8	IS_CAFFEINE	1.983	390091	INT_STD
MZ002M-Plate04-Pool44-QuantResults.txt	MZ002M-Pool44-P004-Z013-T12	004	44	013	12	IS_CAFFEINE	1.982	373065	INT_STD
MZ002M-Plate04-Pool44-QuantResults.txt	MZ002M-Pool44-P004-Z013-T18	004	44	013	18	IS_CAFFEINE	1.981	383323	INT_STD
MZ002M-Plate04-Pool44-QuantResults.txt	MZ002M-Pool44-P004-Z013-T24	004	44	013	24	IS_CAFFEINE	1.982	444149	INT_STD
MZ002M-Plate04-Pool44-QuantResults.txt	MZ002M-Pool44-P004-Z014-T00	004	44	014	0	IS_CAFFEINE	1.993	491717	INT_STD
MZ002M-Plate04-Pool44-QuantResults.txt	MZ002M-Pool44-P004-Z014-T01	004	44	014	1	IS_CAFFEINE	1.992	396621	INT_STD
MZ002M-Plate04-Pool44-QuantResults.txt	MZ002M-Pool44-P004-Z014-T02	004	44	014	2	IS_CAFFEINE	1.992	371278	INT_STD
MZ002M-Plate04-Pool44-QuantResults.txt	MZ002M-Pool44-P004-Z014-T04	004	44	014	4	IS_CAFFEINE	1.99	373739	INT_STD
MZ002M-Plate04-Pool44-QuantResults.txt	MZ002M-Pool44-P004-Z014-T06	004	44	014	6	IS_CAFFEINE	1.982	358859	INT_STD
MZ002M-Plate04-Pool44-QuantResults.txt	MZ002M-Pool44-P004-Z014-T08	004	44	014	8	IS_CAFFEINE	1.983	358198	INT_STD
MZ002M-Plate04-Pool44-QuantResults.txt	MZ002M-Pool44-P004-Z014-T12	004	44	014	12	IS_CAFFEINE	1.982	363870	INT_STD
MZ002M-Plate04-Pool44-QuantResults.txt	MZ002M-Pool44-P004-Z014-T18	004	44	014	18	IS_CAFFEINE	2.235	23723	INT_STD
MZ002M-Plate04-Pool44-QuantResults.txt	MZ002M-Pool44-P004-Z014-T24	004	44	014	24	IS_CAFFEINE	1.983	395474	INT_STD
MZ002M-Plate04-Pool44-QuantResults.txt	MZ002M-Pool44-P004-Z015-T00	004	44	901	0	IS_CAFFEINE	1.992	445620	INT_STD
MZ002M-Plate04-Pool44-QuantResults.txt	MZ002M-Pool44-P004-Z015-T01	004	44	901	1	IS_CAFFEINE	1.991	374176	INT_STD
MZ002M-Plate04-Pool44-QuantResults.txt	MZ002M-Pool44-P004-Z015-T02	004	44	901	2	IS_CAFFEINE	1.982	346718	INT_STD
MZ002M-Plate04-Pool44-QuantResults.txt	MZ002M-Pool44-P004-Z015-T04	004	44	901	4	IS_CAFFEINE	1.982	328284	INT_STD
MZ002M-Plate04-Pool44-QuantResults.txt	MZ002M-Pool44-P004-Z015-T06	004	44	901	6	IS_CAFFEINE	1.984	329681	INT_STD
MZ002M-Plate04-Pool44-QuantResults.txt	MZ002M-Pool44-P004-Z015-T08	004	44	901	8	IS_CAFFEINE	1.992	317402	INT_STD
MZ002M-Plate04-Pool44-QuantResults.txt	MZ002M-Pool44-P004-Z015-T12	004	44	901	12	IS_CAFFEINE	1.99	300685	INT_STD
MZ002M-Plate04-Pool44-QuantResults.txt	MZ002M-Pool44-P004-Z015-T18	004	44	901	18	IS_CAFFEINE	1.98	287068	INT_STD
MZ002M-Plate04-Pool44-QuantResults.txt	MZ002M-Pool44-P004-Z015-T24	004	44	901	24	IS_CAFFEINE	1.98	293675	INT_STD
MZ002M-Plate04-Pool44-QuantResults.txt	MZ002M-Pool44-P004-Z016-T00	004	44	016	0	IS_CAFFEINE	1.992	473381	INT_STD
MZ002M-Plate04-Pool44-QuantResults.txt	MZ002M-Pool44-P004-Z016-T01	004	44	016	1	IS_CAFFEINE	1.991	414594	INT_STD
MZ002M-Plate04-Pool44-QuantResults.txt	MZ002M-Pool44-P004-Z016-T02	004	44	016	2	IS_CAFFEINE	1.992	415094	INT_STD
MZ002M-Plate04-Pool44-QuantResults.txt	MZ002M-Pool44-P004-Z016-T04	004	44	016	4	IS_CAFFEINE	1.992	444625	INT_STD
MZ002M-Plate04-Pool44-QuantResults.txt	MZ002M-Pool44-P004-Z016-T06	004	44	016	6	IS_CAFFEINE	1.983	432870	INT_STD
MZ002M-Plate04-Pool44-QuantResults.txt	MZ002M-Pool44-P004-Z016-T08	004	44	016	8	IS_CAFFEINE	2.24	24537	INT_STD
MZ002M-Plate04-Pool44-QuantResults.txt	MZ002M-Pool44-P004-Z016-T12	004	44	016	12	IS_CAFFEINE	2.238	27957	INT_STD
MZ002M-Plate04-Pool44-QuantResults.txt	MZ002M-Pool44-P004-Z016-T18	004	44	016	18	IS_CAFFEINE	2.239	38801	INT_STD
MZ002M-Plate04-Pool44-QuantResults.txt	MZ002M-Pool44-P004-Z016-T24	004	44	016	24	IS_CAFFEINE	2.238	69221	INT_STD
MZ002M-Plate04-Pool45-QuantResults.txt	MZ002M-Pool45-P004-Z013-T00	004	45	013	0	IS_CAFFEINE	1.982	530470	INT_STD
MZ002M-Plate04-Pool45-QuantResults.txt	MZ002M-Pool45-P004-Z013-T01	004	45	013	1	IS_CAFFEINE	1.98	423686	INT_STD
MZ002M-Plate04-Pool45-QuantResults.txt	MZ002M-Pool45-P004-Z013-T02	004	45	013	2	IS_CAFFEINE	1.979	417574	INT_STD
MZ002M-Plate04-Pool45-QuantResults.txt	MZ002M-Pool45-P004-Z013-T04	004	45	013	4	IS_CAFFEINE	1.982	403557	INT_STD
MZ002M-Plate04-Pool45-QuantResults.txt	MZ002M-Pool45-P004-Z013-T06	004	45	013	6	IS_CAFFEINE	1.98	424043	INT_STD
MZ002M-Plate04-Pool45-QuantResults.txt	MZ002M-Pool45-P004-Z013-T08	004	45	013	8	IS_CAFFEINE	1.981	421472	INT_STD
MZ002M-Plate04-Pool45-QuantResults.txt	MZ002M-Pool45-P004-Z013-T12	004	45	013	12	IS_CAFFEINE	1.982	394940	INT_STD
MZ002M-Plate04-Pool45-QuantResults.txt	MZ002M-Pool45-P004-Z013-T18	004	45	013	18	IS_CAFFEINE	1.98	460825	INT_STD
MZ002M-Plate04-Pool45-QuantResults.txt	MZ002M-Pool45-P004-Z013-T24	004	45	013	24	IS_CAFFEINE	1.98	548599	INT_STD
MZ002M-Plate04-Pool45-QuantResults.txt	MZ002M-Pool45-P004-Z014-T00	004	45	014	0	IS_CAFFEINE	1.982	463794	INT_STD
MZ002M-Plate04-Pool45-QuantResults.txt	MZ002M-Pool45-P004-Z014-T01	004	45	014	1	IS_CAFFEINE	1.981	375489	INT_STD
MZ002M-Plate04-Pool45-QuantResults.txt	MZ002M-Pool45-P004-Z014-T02	004	45	014	2	IS_CAFFEINE	1.98	354038	INT_STD
MZ002M-Plate04-Pool45-QuantResults.txt	MZ002M-Pool45-P004-Z014-T04	004	45	014	4	IS_CAFFEINE	1.979	349841	INT_STD
MZ002M-Plate04-Pool45-QuantResults.txt	MZ002M-Pool45-P004-Z014-T06	004	45	014	6	IS_CAFFEINE	1.981	341996	INT_STD
MZ002M-Plate04-Pool45-QuantResults.txt	MZ002M-Pool45-P004-Z014-T08	004	45	014	8	IS_CAFFEINE	1.978	361455	INT_STD
MZ002M-Plate04-Pool45-QuantResults.txt	MZ002M-Pool45-P004-Z014-T12	004	45	014	12	IS_CAFFEINE	1.979	347027	INT_STD
MZ002M-Plate04-Pool45-QuantResults.txt	MZ002M-Pool45-P004-Z014-T18	004	45	014	18	IS_CAFFEINE	1.98	328466	INT_STD
MZ002M-Plate04-Pool45-QuantResults.txt	MZ002M-Pool45-P004-Z014-T24	004	45	014	24	IS_CAFFEINE	1.979	423031	INT_STD
MZ002M-Plate04-Pool45-QuantResults.txt	MZ002M-Pool45-P004-Z015-T00	004	45	901	0	IS_CAFFEINE	1.979	425079	INT_STD
MZ002M-Plate04-Pool45-QuantResults.txt	MZ002M-Pool45-P004-Z015-T01	004	45	901	1	IS_CAFFEINE	1.981	370304	INT_STD
MZ002M-Plate04-Pool45-QuantResults.txt	MZ002M-Pool45-P004-Z015-T02	004	45	901	2	IS_CAFFEINE	1.981	335111	INT_STD
MZ002M-Plate04-Pool45-QuantResults.txt	MZ002M-Pool45-P004-Z015-T04	004	45	901	4	IS_CAFFEINE	1.98	348366	INT_STD
MZ002M-Plate04-Pool45-QuantResults.txt	MZ002M-Pool45-P004-Z015-T06	004	45	901	6	IS_CAFFEINE	1.983	314362	INT_STD
MZ002M-Plate04-Pool45-QuantResults.txt	MZ002M-Pool45-P004-Z015-T08	004	45	901	8	IS_CAFFEINE	1.979	303912	INT_STD
MZ002M-Plate04-Pool45-QuantResults.txt	MZ002M-Pool45-P004-Z015-T12	004	45	901	12	IS_CAFFEINE	1.979	295732	INT_STD
MZ002M-Plate04-Pool45-QuantResults.txt	MZ002M-Pool45-P004-Z015-T18	004	45	901	18	IS_CAFFEINE	1.98	294639	INT_STD
MZ002M-Plate04-Pool45-QuantResults.txt	MZ002M-Pool45-P004-Z015-T24	004	45	901	24	IS_CAFFEINE	1.97	272699	INT_STD
MZ002M-Plate04-Pool45-QuantResults.txt	MZ002M-Pool45-P004-Z016-T00	004	45	016	0	IS_CAFFEINE	1.983	477878	INT_STD
MZ002M-Plate04-Pool45-QuantResults.txt	MZ002M-Pool45-P004-Z016-T01	004	45	016	1	IS_CAFFEINE	1.983	421372	INT_STD
MZ002M-Plate04-Pool45-QuantResults.txt	MZ002M-Pool45-P004-Z016-T02	004	45	016	2	IS_CAFFEINE	1.981	405128	INT_STD
MZ002M-Plate04-Pool45-QuantResults.txt	MZ002M-Pool45-P004-Z016-T04	004	45	016	4	IS_CAFFEINE	1.982	426960	INT_STD
MZ002M-Plate04-Pool45-QuantResults.txt	MZ002M-Pool45-P004-Z016-T06	004	45	016	6	IS_CAFFEINE	1.981	441259	INT_STD
MZ002M-Plate04-Pool45-QuantResults.txt	MZ002M-Pool45-P004-Z016-T08	004	45	016	8	IS_CAFFEINE	1.98	457329	INT_STD
MZ002M-Plate04-Pool45-QuantResults.txt	MZ002M-Pool45-P004-Z016-T12	004	45	016	12	IS_CAFFEINE	1.979	488968	INT_STD
MZ002M-Plate04-Pool45-QuantResults.txt	MZ002M-Pool45-P004-Z016-T18	004	45	016	18	IS_CAFFEINE	1.97	551762	INT_STD
MZ002M-Plate04-Pool45-QuantResults.txt	MZ002M-Pool45-P004-Z016-T24	004	45	016	24	IS_CAFFEINE	1.98	541511	INT_STD
MZ002M-Plate04-Pool46-QuantResults.txt	MZ002M-Pool46-P004-Z013-T00	004	46	013	0	IS_CAFFEINE	1.992	521298	INT_STD
MZ002M-Plate04-Pool46-QuantResults.txt	MZ002M-Pool46-P004-Z013-T01	004	46	013	1	IS_CAFFEINE	1.994	440189	INT_STD
MZ002M-Plate04-Pool46-QuantResults.txt	MZ002M-Pool46-P004-Z013-T02	004	46	013	2	IS_CAFFEINE	1.992	404577	INT_STD
MZ002M-Plate04-Pool46-QuantResults.txt	MZ002M-Pool46-P004-Z013-T04	004	46	013	4	IS_CAFFEINE	1.993	386720	INT_STD
MZ002M-Plate04-Pool46-QuantResults.txt	MZ002M-Pool46-P004-Z013-T06	004	46	013	6	IS_CAFFEINE	1.991	407853	INT_STD
MZ002M-Plate04-Pool46-QuantResults.txt	MZ002M-Pool46-P004-Z013-T08	004	46	013	8	IS_CAFFEINE	1.981	406518	INT_STD
MZ002M-Plate04-Pool46-QuantResults.txt	MZ002M-Pool46-P004-Z013-T12	004	46	013	12	IS_CAFFEINE	1.981	414565	INT_STD
MZ002M-Plate04-Pool46-QuantResults.txt	MZ002M-Pool46-P004-Z013-T18	004	46	013	18	IS_CAFFEINE	1.984	429383	INT_STD
MZ002M-Plate04-Pool46-QuantResults.txt	MZ002M-Pool46-P004-Z013-T24	004	46	013	24	IS_CAFFEINE	1.992	505271	INT_STD
MZ002M-Plate04-Pool46-QuantResults.txt	MZ002M-Pool46-P004-Z014-T00	004	46	014	0	IS_CAFFEINE	1.993	454509	INT_STD
MZ002M-Plate04-Pool46-QuantResults.txt	MZ002M-Pool46-P004-Z014-T01	004	46	014	1	IS_CAFFEINE	1.99	387775	INT_STD
MZ002M-Plate04-Pool46-QuantResults.txt	MZ002M-Pool46-P004-Z014-T02	004	46	014	2	IS_CAFFEINE	1.982	341264	INT_STD
MZ002M-Plate04-Pool46-QuantResults.txt	MZ002M-Pool46-P004-Z014-T04	004	46	014	4	IS_CAFFEINE	1.992	339924	INT_STD
MZ002M-Plate04-Pool46-QuantResults.txt	MZ002M-Pool46-P004-Z014-T06	004	46	014	6	IS_CAFFEINE	1.991	345529	INT_STD
MZ002M-Plate04-Pool46-QuantResults.txt	MZ002M-Pool46-P004-Z014-T08	004	46	014	8	IS_CAFFEINE	1.983	327650	INT_STD
MZ002M-Plate04-Pool46-QuantResults.txt	MZ002M-Pool46-P004-Z014-T12	004	46	014	12	IS_CAFFEINE	2.249	21359	INT_STD
MZ002M-Plate04-Pool46-QuantResults.txt	MZ002M-Pool46-P004-Z014-T18	004	46	014	18	IS_CAFFEINE	2.238	36316	INT_STD
MZ002M-Plate04-Pool46-QuantResults.txt	MZ002M-Pool46-P004-Z014-T24	004	46	014	24	IS_CAFFEINE	2.238	69582	INT_STD
MZ002M-Plate04-Pool46-QuantResults.txt	MZ002M-Pool46-P004-Z015-T00	004	46	901	0	IS_CAFFEINE	1.992	402549	INT_STD
MZ002M-Plate04-Pool46-QuantResults.txt	MZ002M-Pool46-P004-Z015-T01	004	46	901	1	IS_CAFFEINE	1.992	355227	INT_STD
MZ002M-Plate04-Pool46-QuantResults.txt	MZ002M-Pool46-P004-Z015-T02	004	46	901	2	IS_CAFFEINE	1.993	344070	INT_STD
MZ002M-Plate04-Pool46-QuantResults.txt	MZ002M-Pool46-P004-Z015-T04	004	46	901	4	IS_CAFFEINE	1.981	311681	INT_STD
MZ002M-Plate04-Pool46-QuantResults.txt	MZ002M-Pool46-P004-Z015-T06	004	46	901	6	IS_CAFFEINE	1.982	301502	INT_STD
MZ002M-Plate04-Pool46-QuantResults.txt	MZ002M-Pool46-P004-Z015-T08	004	46	901	8	IS_CAFFEINE	1.982	293383	INT_STD
MZ002M-Plate04-Pool46-QuantResults.txt	MZ002M-Pool46-P004-Z015-T12	004	46	901	12	IS_CAFFEINE	1.99	300519	INT_STD
MZ002M-Plate04-Pool46-QuantResults.txt	MZ002M-Pool46-P004-Z015-T18	004	46	901	18	IS_CAFFEINE	1.981	270882	INT_STD
MZ002M-Plate04-Pool46-QuantResults.txt	MZ002M-Pool46-P004-Z015-T24	004	46	901	24	IS_CAFFEINE	1.98	273791	INT_STD
MZ002M-Plate04-Pool46-QuantResults.txt	MZ002M-Pool46-P004-Z016-T00	004	46	016	0	IS_CAFFEINE	1.992	456410	INT_STD
MZ002M-Plate04-Pool46-QuantResults.txt	MZ002M-Pool46-P004-Z016-T01	004	46	016	1	IS_CAFFEINE	1.982	411187	INT_STD
MZ002M-Plate04-Pool46-QuantResults.txt	MZ002M-Pool46-P004-Z016-T02	004	46	016	2	IS_CAFFEINE	1.982	392164	INT_STD
MZ002M-Plate04-Pool46-QuantResults.txt	MZ002M-Pool46-P004-Z016-T04	004	46	016	4	IS_CAFFEINE	1.991	408208	INT_STD
MZ002M-Plate04-Pool46-QuantResults.txt	MZ002M-Pool46-P004-Z016-T06	004	46	016	6	IS_CAFFEINE	1.99	417024	INT_STD
MZ002M-Plate04-Pool46-QuantResults.txt	MZ002M-Pool46-P004-Z016-T08	004	46	016	8	IS_CAFFEINE	2.237	38725	INT_STD
MZ002M-Plate04-Pool46-QuantResults.txt	MZ002M-Pool46-P004-Z016-T12	004	46	016	12	IS_CAFFEINE	2.237	32183	INT_STD
MZ002M-Plate04-Pool46-QuantResults.txt	MZ002M-Pool46-P004-Z016-T18	004	46	016	18	IS_CAFFEINE	2.229	38817	INT_STD
MZ002M-Plate04-Pool46-QuantResults.txt	MZ002M-Pool46-P004-Z016-T24	004	46	016	24	IS_CAFFEINE	2.236	47353	INT_STD
MZ002M-Plate04-Pool47-QuantResults.txt	MZ002M-Pool47-P004-Z013-T00	004	47	013	0	IS_CAFFEINE	1.984	507939	INT_STD
MZ002M-Plate04-Pool47-QuantResults.txt	MZ002M-Pool47-P004-Z013-T01	004	47	013	1	IS_CAFFEINE	1.983	383200	INT_STD
MZ002M-Plate04-Pool47-QuantResults.txt	MZ002M-Pool47-P004-Z013-T02	004	47	013	2	IS_CAFFEINE	1.981	419547	INT_STD
MZ002M-Plate04-Pool47-QuantResults.txt	MZ002M-Pool47-P004-Z013-T04	004	47	013	4	IS_CAFFEINE	1.982	381224	INT_STD
MZ002M-Plate04-Pool47-QuantResults.txt	MZ002M-Pool47-P004-Z013-T06	004	47	013	6	IS_CAFFEINE	1.982	395839	INT_STD
MZ002M-Plate04-Pool47-QuantResults.txt	MZ002M-Pool47-P004-Z013-T08	004	47	013	8	IS_CAFFEINE	1.982	410739	INT_STD
MZ002M-Plate04-Pool47-QuantResults.txt	MZ002M-Pool47-P004-Z013-T12	004	47	013	12	IS_CAFFEINE	1.981	385353	INT_STD
MZ002M-Plate04-Pool47-QuantResults.txt	MZ002M-Pool47-P004-Z013-T18	004	47	013	18	IS_CAFFEINE	1.98	427934	INT_STD
MZ002M-Plate04-Pool47-QuantResults.txt	MZ002M-Pool47-P004-Z013-T24	004	47	013	24	IS_CAFFEINE	1.981	449141	INT_STD
MZ002M-Plate04-Pool47-QuantResults.txt	MZ002M-Pool47-P004-Z014-T00	004	47	014	0	IS_CAFFEINE	1.981	451682	INT_STD
MZ002M-Plate04-Pool47-QuantResults.txt	MZ002M-Pool47-P004-Z014-T01	004	47	014	1	IS_CAFFEINE	1.983	402224	INT_STD
MZ002M-Plate04-Pool47-QuantResults.txt	MZ002M-Pool47-P004-Z014-T02	004	47	014	2	IS_CAFFEINE	1.982	375560	INT_STD
MZ002M-Plate04-Pool47-QuantResults.txt	MZ002M-Pool47-P004-Z014-T04	004	47	014	4	IS_CAFFEINE	1.979	354554	INT_STD
MZ002M-Plate04-Pool47-QuantResults.txt	MZ002M-Pool47-P004-Z014-T06	004	47	014	6	IS_CAFFEINE	1.981	353564	INT_STD
MZ002M-Plate04-Pool47-QuantResults.txt	MZ002M-Pool47-P004-Z014-T08	004	47	014	8	IS_CAFFEINE	1.979	358303	INT_STD
MZ002M-Plate04-Pool47-QuantResults.txt	MZ002M-Pool47-P004-Z014-T12	004	47	014	12	IS_CAFFEINE	1.981	361098	INT_STD
MZ002M-Plate04-Pool47-QuantResults.txt	MZ002M-Pool47-P004-Z014-T18	004	47	014	18	IS_CAFFEINE	1.98	358758	INT_STD
MZ002M-Plate04-Pool47-QuantResults.txt	MZ002M-Pool47-P004-Z014-T24	004	47	014	24	IS_CAFFEINE	1.981	430615	INT_STD
MZ002M-Plate04-Pool47-QuantResults.txt	MZ002M-Pool47-P004-Z015-T00	004	47	901	0	IS_CAFFEINE	1.98	416745	INT_STD
MZ002M-Plate04-Pool47-QuantResults.txt	MZ002M-Pool47-P004-Z015-T01	004	47	901	1	IS_CAFFEINE	1.981	346233	INT_STD
MZ002M-Plate04-Pool47-QuantResults.txt	MZ002M-Pool47-P004-Z015-T02	004	47	901	2	IS_CAFFEINE	1.981	338032	INT_STD
MZ002M-Plate04-Pool47-QuantResults.txt	MZ002M-Pool47-P004-Z015-T04	004	47	901	4	IS_CAFFEINE	1.983	323379	INT_STD
MZ002M-Plate04-Pool47-QuantResults.txt	MZ002M-Pool47-P004-Z015-T06	004	47	901	6	IS_CAFFEINE	1.981	324106	INT_STD
MZ002M-Plate04-Pool47-QuantResults.txt	MZ002M-Pool47-P004-Z015-T08	004	47	901	8	IS_CAFFEINE	1.972	311309	INT_STD
MZ002M-Plate04-Pool47-QuantResults.txt	MZ002M-Pool47-P004-Z015-T12	004	47	901	12	IS_CAFFEINE	1.981	296002	INT_STD
MZ002M-Plate04-Pool47-QuantResults.txt	MZ002M-Pool47-P004-Z015-T18	004	47	901	18	IS_CAFFEINE	1.981	290527	INT_STD
MZ002M-Plate04-Pool47-QuantResults.txt	MZ002M-Pool47-P004-Z015-T24	004	47	901	24	IS_CAFFEINE	1.979	294657	INT_STD
MZ002M-Plate04-Pool47-QuantResults.txt	MZ002M-Pool47-P004-Z016-T00	004	47	016	0	IS_CAFFEINE	1.983	478046	INT_STD
MZ002M-Plate04-Pool47-QuantResults.txt	MZ002M-Pool47-P004-Z016-T01	004	47	016	1	IS_CAFFEINE	1.98	400665	INT_STD
MZ002M-Plate04-Pool47-QuantResults.txt	MZ002M-Pool47-P004-Z016-T02	004	47	016	2	IS_CAFFEINE	1.981	422678	INT_STD
MZ002M-Plate04-Pool47-QuantResults.txt	MZ002M-Pool47-P004-Z016-T04	004	47	016	4	IS_CAFFEINE	1.981	440684	INT_STD
MZ002M-Plate04-Pool47-QuantResults.txt	MZ002M-Pool47-P004-Z016-T06	004	47	016	6	IS_CAFFEINE	1.98	418686	INT_STD
MZ002M-Plate04-Pool47-QuantResults.txt	MZ002M-Pool47-P004-Z016-T08	004	47	016	8	IS_CAFFEINE	1.982	471570	INT_STD
MZ002M-Plate04-Pool47-QuantResults.txt	MZ002M-Pool47-P004-Z016-T12	004	47	016	12	IS_CAFFEINE	1.97	454432	INT_STD
MZ002M-Plate04-Pool47-QuantResults.txt	MZ002M-Pool47-P004-Z016-T18	004	47	016	18	IS_CAFFEINE	1.972	528229	INT_STD
MZ002M-Plate04-Pool47-QuantResults.txt	MZ002M-Pool47-P004-Z016-T24	004	47	016	24	IS_CAFFEINE	1.969	595010	INT_STD
MZ002M-Plate04-Pool48-QuantResults.txt	MZ002M-Pool48-P004-Z013-T00	004	48	013	0	IS_CAFFEINE	2.106	82823	INT_STD
MZ002M-Plate04-Pool48-QuantResults.txt	MZ002M-Pool48-P004-Z013-T01	004	48	013	1	IS_CAFFEINE	2.115	69002	INT_STD
MZ002M-Plate04-Pool48-QuantResults.txt	MZ002M-Pool48-P004-Z013-T02	004	48	013	2	IS_CAFFEINE	2.114	64070	INT_STD
MZ002M-Plate04-Pool48-QuantResults.txt	MZ002M-Pool48-P004-Z013-T04	004	48	013	4	IS_CAFFEINE	2.117	66859	INT_STD
MZ002M-Plate04-Pool48-QuantResults.txt	MZ002M-Pool48-P004-Z013-T06	004	48	013	6	IS_CAFFEINE	2.106	53434	INT_STD
MZ002M-Plate04-Pool48-QuantResults.txt	MZ002M-Pool48-P004-Z013-T08	004	48	013	8	IS_CAFFEINE	2.116	58481	INT_STD
MZ002M-Plate04-Pool48-QuantResults.txt	MZ002M-Pool48-P004-Z013-T12	004	48	013	12	IS_CAFFEINE	1.983	347881	INT_STD
MZ002M-Plate04-Pool48-QuantResults.txt	MZ002M-Pool48-P004-Z013-T18	004	48	013	18	IS_CAFFEINE	2.105	52327	INT_STD
MZ002M-Plate04-Pool48-QuantResults.txt	MZ002M-Pool48-P004-Z013-T24	004	48	013	24	IS_CAFFEINE	2.116	42857	INT_STD
MZ002M-Plate04-Pool48-QuantResults.txt	MZ002M-Pool48-P004-Z014-T00	004	48	014	0	IS_CAFFEINE	2.115	65804	INT_STD
MZ002M-Plate04-Pool48-QuantResults.txt	MZ002M-Pool48-P004-Z014-T01	004	48	014	1	IS_CAFFEINE	2.114	65894	INT_STD
MZ002M-Plate04-Pool48-QuantResults.txt	MZ002M-Pool48-P004-Z014-T02	004	48	014	2	IS_CAFFEINE	2.116	64542	INT_STD
MZ002M-Plate04-Pool48-QuantResults.txt	MZ002M-Pool48-P004-Z014-T04	004	48	014	4	IS_CAFFEINE	2.115	52442	INT_STD
MZ002M-Plate04-Pool48-QuantResults.txt	MZ002M-Pool48-P004-Z014-T06	004	48	014	6	IS_CAFFEINE	2.115	60795	INT_STD
MZ002M-Plate04-Pool48-QuantResults.txt	MZ002M-Pool48-P004-Z014-T08	004	48	014	8	IS_CAFFEINE	2.115	49260	INT_STD
MZ002M-Plate04-Pool48-QuantResults.txt	MZ002M-Pool48-P004-Z014-T12	004	48	014	12	IS_CAFFEINE	2.115	50272	INT_STD
MZ002M-Plate04-Pool48-QuantResults.txt	MZ002M-Pool48-P004-Z014-T18	004	48	014	18	IS_CAFFEINE	2.114	39949	INT_STD
MZ002M-Plate04-Pool48-QuantResults.txt	MZ002M-Pool48-P004-Z014-T24	004	48	014	24	IS_CAFFEINE	2.114	23059	INT_STD
MZ002M-Plate04-Pool48-QuantResults.txt	MZ002M-Pool48-P004-Z015-T00	004	48	901	0	IS_CAFFEINE	2.115	62515	INT_STD
MZ002M-Plate04-Pool48-QuantResults.txt	MZ002M-Pool48-P004-Z015-T01	004	48	901	1	IS_CAFFEINE	2.116	53015	INT_STD
MZ002M-Plate04-Pool48-QuantResults.txt	MZ002M-Pool48-P004-Z015-T02	004	48	901	2	IS_CAFFEINE	2.115	45574	INT_STD
MZ002M-Plate04-Pool48-QuantResults.txt	MZ002M-Pool48-P004-Z015-T04	004	48	901	4	IS_CAFFEINE	2.115	50508	INT_STD
MZ002M-Plate04-Pool48-QuantResults.txt	MZ002M-Pool48-P004-Z015-T06	004	48	901	6	IS_CAFFEINE	2.117	43679	INT_STD
MZ002M-Plate04-Pool48-QuantResults.txt	MZ002M-Pool48-P004-Z015-T08	004	48	901	8	IS_CAFFEINE	2.117	43962	INT_STD
MZ002M-Plate04-Pool48-QuantResults.txt	MZ002M-Pool48-P004-Z015-T12	004	48	901	12	IS_CAFFEINE	2.114	40464	INT_STD
MZ002M-Plate04-Pool48-QuantResults.txt	MZ002M-Pool48-P004-Z015-T18	004	48	901	18	IS_CAFFEINE	2.113	42848	INT_STD
MZ002M-Plate04-Pool48-QuantResults.txt	MZ002M-Pool48-P004-Z015-T24	004	48	901	24	IS_CAFFEINE	2.113	43670	INT_STD
MZ002M-Plate04-Pool48-QuantResults.txt	MZ002M-Pool48-P004-Z016-T00	004	48	016	0	IS_CAFFEINE	2.116	72125	INT_STD
MZ002M-Plate04-Pool48-QuantResults.txt	MZ002M-Pool48-P004-Z016-T01	004	48	016	1	IS_CAFFEINE	2.118	54821	INT_STD
MZ002M-Plate04-Pool48-QuantResults.txt	MZ002M-Pool48-P004-Z016-T02	004	48	016	2	IS_CAFFEINE	2.116	61293	INT_STD
MZ002M-Plate04-Pool48-QuantResults.txt	MZ002M-Pool48-P004-Z016-T04	004	48	016	4	IS_CAFFEINE	2.115	52552	INT_STD
MZ002M-Plate04-Pool48-QuantResults.txt	MZ002M-Pool48-P004-Z016-T06	004	48	016	6	IS_CAFFEINE	2.116	46552	INT_STD
MZ002M-Plate04-Pool48-QuantResults.txt	MZ002M-Pool48-P004-Z016-T08	004	48	016	8	IS_CAFFEINE	2.115	48412	INT_STD
MZ002M-Plate04-Pool48-QuantResults.txt	MZ002M-Pool48-P004-Z016-T12	004	48	016	12	IS_CAFFEINE	2.117	48885	INT_STD
MZ002M-Plate04-Pool48-QuantResults.txt	MZ002M-Pool48-P004-Z016-T18	004	48	016	18	IS_CAFFEINE	2.117	53684	INT_STD
MZ002M-Plate04-Pool48-QuantResults.txt	MZ002M-Pool48-P004-Z016-T24	004	48	016	24	IS_CAFFEINE	2.116	36071	INT_STD
MZ002M-Plate04-Pool49-QuantResults.txt	MZ002M-Pool49-P004-Z013-T00	004	49	013	0	IS_CAFFEINE	1.982	476367	INT_STD
MZ002M-Plate04-Pool49-QuantResults.txt	MZ002M-Pool49-P004-Z013-T01	004	49	013	1	IS_CAFFEINE	1.979	384399	INT_STD
MZ002M-Plate04-Pool49-QuantResults.txt	MZ002M-Pool49-P004-Z013-T02	004	49	013	2	IS_CAFFEINE	1.979	369535	INT_STD
MZ002M-Plate04-Pool49-QuantResults.txt	MZ002M-Pool49-P004-Z013-T04	004	49	013	4	IS_CAFFEINE	1.981	348292	INT_STD
MZ002M-Plate04-Pool49-QuantResults.txt	MZ002M-Pool49-P004-Z013-T06	004	49	013	6	IS_CAFFEINE	1.979	363903	INT_STD
MZ002M-Plate04-Pool49-QuantResults.txt	MZ002M-Pool49-P004-Z013-T08	004	49	013	8	IS_CAFFEINE	1.982	381090	INT_STD
MZ002M-Plate04-Pool49-QuantResults.txt	MZ002M-Pool49-P004-Z013-T12	004	49	013	12	IS_CAFFEINE	1.982	335463	INT_STD
MZ002M-Plate04-Pool49-QuantResults.txt	MZ002M-Pool49-P004-Z013-T18	004	49	013	18	IS_CAFFEINE	1.972	408923	INT_STD
MZ002M-Plate04-Pool49-QuantResults.txt	MZ002M-Pool49-P004-Z013-T24	004	49	013	24	IS_CAFFEINE	1.979	452734	INT_STD
MZ002M-Plate04-Pool49-QuantResults.txt	MZ002M-Pool49-P004-Z014-T00	004	49	014	0	IS_CAFFEINE	1.982	417625	INT_STD
MZ002M-Plate04-Pool49-QuantResults.txt	MZ002M-Pool49-P004-Z014-T01	004	49	014	1	IS_CAFFEINE	1.981	351547	INT_STD
MZ002M-Plate04-Pool49-QuantResults.txt	MZ002M-Pool49-P004-Z014-T02	004	49	014	2	IS_CAFFEINE	1.983	343812	INT_STD
MZ002M-Plate04-Pool49-QuantResults.txt	MZ002M-Pool49-P004-Z014-T04	004	49	014	4	IS_CAFFEINE	1.978	333279	INT_STD
MZ002M-Plate04-Pool49-QuantResults.txt	MZ002M-Pool49-P004-Z014-T06	004	49	014	6	IS_CAFFEINE	1.973	316657	INT_STD
MZ002M-Plate04-Pool49-QuantResults.txt	MZ002M-Pool49-P004-Z014-T08	004	49	014	8	IS_CAFFEINE	1.981	320327	INT_STD
MZ002M-Plate04-Pool49-QuantResults.txt	MZ002M-Pool49-P004-Z014-T12	004	49	014	12	IS_CAFFEINE	1.981	321260	INT_STD
MZ002M-Plate04-Pool49-QuantResults.txt	MZ002M-Pool49-P004-Z014-T18	004	49	014	18	IS_CAFFEINE	1.978	333383	INT_STD
MZ002M-Plate04-Pool49-QuantResults.txt	MZ002M-Pool49-P004-Z014-T24	004	49	014	24	IS_CAFFEINE	1.98	403830	INT_STD
MZ002M-Plate04-Pool49-QuantResults.txt	MZ002M-Pool49-P004-Z015-T00	004	49	901	0	IS_CAFFEINE	1.979	389761	INT_STD
MZ002M-Plate04-Pool49-QuantResults.txt	MZ002M-Pool49-P004-Z015-T01	004	49	901	1	IS_CAFFEINE	1.982	340825	INT_STD
MZ002M-Plate04-Pool49-QuantResults.txt	MZ002M-Pool49-P004-Z015-T02	004	49	901	2	IS_CAFFEINE	1.981	312415	INT_STD
MZ002M-Plate04-Pool49-QuantResults.txt	MZ002M-Pool49-P004-Z015-T04	004	49	901	4	IS_CAFFEINE	1.979	302518	INT_STD
MZ002M-Plate04-Pool49-QuantResults.txt	MZ002M-Pool49-P004-Z015-T06	004	49	901	6	IS_CAFFEINE	1.982	302533	INT_STD
MZ002M-Plate04-Pool49-QuantResults.txt	MZ002M-Pool49-P004-Z015-T08	004	49	901	8	IS_CAFFEINE	1.981	291468	INT_STD
MZ002M-Plate04-Pool49-QuantResults.txt	MZ002M-Pool49-P004-Z015-T12	004	49	901	12	IS_CAFFEINE	1.981	267314	INT_STD
MZ002M-Plate04-Pool49-QuantResults.txt	MZ002M-Pool49-P004-Z015-T18	004	49	901	18	IS_CAFFEINE	1.98	275786	INT_STD
MZ002M-Plate04-Pool49-QuantResults.txt	MZ002M-Pool49-P004-Z015-T24	004	49	901	24	IS_CAFFEINE	1.982	256169	INT_STD
MZ002M-Plate04-Pool49-QuantResults.txt	MZ002M-Pool49-P004-Z016-T00	004	49	016	0	IS_CAFFEINE	1.981	446980	INT_STD
MZ002M-Plate04-Pool49-QuantResults.txt	MZ002M-Pool49-P004-Z016-T01	004	49	016	1	IS_CAFFEINE	1.98	395413	INT_STD
MZ002M-Plate04-Pool49-QuantResults.txt	MZ002M-Pool49-P004-Z016-T02	004	49	016	2	IS_CAFFEINE	1.98	380659	INT_STD
MZ002M-Plate04-Pool49-QuantResults.txt	MZ002M-Pool49-P004-Z016-T04	004	49	016	4	IS_CAFFEINE	1.981	402648	INT_STD
MZ002M-Plate04-Pool49-QuantResults.txt	MZ002M-Pool49-P004-Z016-T06	004	49	016	6	IS_CAFFEINE	1.982	407804	INT_STD
MZ002M-Plate04-Pool49-QuantResults.txt	MZ002M-Pool49-P004-Z016-T08	004	49	016	8	IS_CAFFEINE	1.971	415023	INT_STD
MZ002M-Plate04-Pool49-QuantResults.txt	MZ002M-Pool49-P004-Z016-T12	004	49	016	12	IS_CAFFEINE	1.97	434378	INT_STD
MZ002M-Plate04-Pool49-QuantResults.txt	MZ002M-Pool49-P004-Z016-T18	004	49	016	18	IS_CAFFEINE	1.973	525111	INT_STD
MZ002M-Plate04-Pool49-QuantResults.txt	MZ002M-Pool49-P004-Z016-T24	004	49	016	24	IS_CAFFEINE	1.981	538141	INT_STD
MZ002M-Plate04-Pool50-QuantResults.txt	MZ002M-Pool50-P004-Z013-T00	004	50	013	0	IS_CAFFEINE	1.992	547337	INT_STD
MZ002M-Plate04-Pool50-QuantResults.txt	MZ002M-Pool50-P004-Z013-T01	004	50	013	1	IS_CAFFEINE	1.994	433610	INT_STD
MZ002M-Plate04-Pool50-QuantResults.txt	MZ002M-Pool50-P004-Z013-T02	004	50	013	2	IS_CAFFEINE	1.99	421742	INT_STD
MZ002M-Plate04-Pool50-QuantResults.txt	MZ002M-Pool50-P004-Z013-T04	004	50	013	4	IS_CAFFEINE	1.991	435624	INT_STD
MZ002M-Plate04-Pool50-QuantResults.txt	MZ002M-Pool50-P004-Z013-T06	004	50	013	6	IS_CAFFEINE	1.991	416060	INT_STD
MZ002M-Plate04-Pool50-QuantResults.txt	MZ002M-Pool50-P004-Z013-T08	004	50	013	8	IS_CAFFEINE	1.991	409816	INT_STD
MZ002M-Plate04-Pool50-QuantResults.txt	MZ002M-Pool50-P004-Z013-T12	004	50	013	12	IS_CAFFEINE	1.989	408380	INT_STD
MZ002M-Plate04-Pool50-QuantResults.txt	MZ002M-Pool50-P004-Z013-T18	004	50	013	18	IS_CAFFEINE	1.981	424945	INT_STD
MZ002M-Plate04-Pool50-QuantResults.txt	MZ002M-Pool50-P004-Z013-T24	004	50	013	24	IS_CAFFEINE	1.98	480872	INT_STD
MZ002M-Plate04-Pool50-QuantResults.txt	MZ002M-Pool50-P004-Z014-T00	004	50	014	0	IS_CAFFEINE	1.994	485351	INT_STD
MZ002M-Plate04-Pool50-QuantResults.txt	MZ002M-Pool50-P004-Z014-T01	004	50	014	1	IS_CAFFEINE	1.994	403921	INT_STD
MZ002M-Plate04-Pool50-QuantResults.txt	MZ002M-Pool50-P004-Z014-T02	004	50	014	2	IS_CAFFEINE	1.992	368761	INT_STD
MZ002M-Plate04-Pool50-QuantResults.txt	MZ002M-Pool50-P004-Z014-T04	004	50	014	4	IS_CAFFEINE	1.991	367273	INT_STD
MZ002M-Plate04-Pool50-QuantResults.txt	MZ002M-Pool50-P004-Z014-T06	004	50	014	6	IS_CAFFEINE	1.982	331352	INT_STD
MZ002M-Plate04-Pool50-QuantResults.txt	MZ002M-Pool50-P004-Z014-T08	004	50	014	8	IS_CAFFEINE	1.982	360699	INT_STD
MZ002M-Plate04-Pool50-QuantResults.txt	MZ002M-Pool50-P004-Z014-T12	004	50	014	12	IS_CAFFEINE	1.981	353817	INT_STD
MZ002M-Plate04-Pool50-QuantResults.txt	MZ002M-Pool50-P004-Z014-T18	004	50	014	18	IS_CAFFEINE	1.989	357008	INT_STD
MZ002M-Plate04-Pool50-QuantResults.txt	MZ002M-Pool50-P004-Z014-T24	004	50	014	24	IS_CAFFEINE	1.981	407542	INT_STD
MZ002M-Plate04-Pool50-QuantResults.txt	MZ002M-Pool50-P004-Z015-T00	004	50	901	0	IS_CAFFEINE	1.993	424389	INT_STD
MZ002M-Plate04-Pool50-QuantResults.txt	MZ002M-Pool50-P004-Z015-T01	004	50	901	1	IS_CAFFEINE	1.993	367643	INT_STD
MZ002M-Plate04-Pool50-QuantResults.txt	MZ002M-Pool50-P004-Z015-T02	004	50	901	2	IS_CAFFEINE	1.992	340464	INT_STD
MZ002M-Plate04-Pool50-QuantResults.txt	MZ002M-Pool50-P004-Z015-T04	004	50	901	4	IS_CAFFEINE	1.984	328803	INT_STD
MZ002M-Plate04-Pool50-QuantResults.txt	MZ002M-Pool50-P004-Z015-T06	004	50	901	6	IS_CAFFEINE	1.982	317918	INT_STD
MZ002M-Plate04-Pool50-QuantResults.txt	MZ002M-Pool50-P004-Z015-T08	004	50	901	8	IS_CAFFEINE	1.982	288864	INT_STD
MZ002M-Plate04-Pool50-QuantResults.txt	MZ002M-Pool50-P004-Z015-T12	004	50	901	12	IS_CAFFEINE	1.992	285525	INT_STD
MZ002M-Plate04-Pool50-QuantResults.txt	MZ002M-Pool50-P004-Z015-T18	004	50	901	18	IS_CAFFEINE	1.982	284382	INT_STD
MZ002M-Plate04-Pool50-QuantResults.txt	MZ002M-Pool50-P004-Z015-T24	004	50	901	24	IS_CAFFEINE	1.982	284938	INT_STD
MZ002M-Plate04-Pool50-QuantResults.txt	MZ002M-Pool50-P004-Z016-T00	004	50	016	0	IS_CAFFEINE	1.992	480206	INT_STD
MZ002M-Plate04-Pool50-QuantResults.txt	MZ002M-Pool50-P004-Z016-T01	004	50	016	1	IS_CAFFEINE	1.982	433449	INT_STD
MZ002M-Plate04-Pool50-QuantResults.txt	MZ002M-Pool50-P004-Z016-T02	004	50	016	2	IS_CAFFEINE	1.992	398652	INT_STD
MZ002M-Plate04-Pool50-QuantResults.txt	MZ002M-Pool50-P004-Z016-T04	004	50	016	4	IS_CAFFEINE	1.99	450723	INT_STD
MZ002M-Plate04-Pool50-QuantResults.txt	MZ002M-Pool50-P004-Z016-T06	004	50	016	6	IS_CAFFEINE	1.99	446492	INT_STD
MZ002M-Plate04-Pool50-QuantResults.txt	MZ002M-Pool50-P004-Z016-T08	004	50	016	8	IS_CAFFEINE	1.982	487357	INT_STD
MZ002M-Plate04-Pool50-QuantResults.txt	MZ002M-Pool50-P004-Z016-T12	004	50	016	12	IS_CAFFEINE	1.978	473070	INT_STD
MZ002M-Plate04-Pool50-QuantResults.txt	MZ002M-Pool50-P004-Z016-T18	004	50	016	18	IS_CAFFEINE	1.982	569287	INT_STD
MZ002M-Plate04-Pool50-QuantResults.txt	MZ002M-Pool50-P004-Z016-T24	004	50	016	24	IS_CAFFEINE	1.981	606219	INT_STD
MZ002M-Plate04-Pool51-QuantResults.txt	MZ002M-Pool51-P004-Z013-T00	004	51	013	0	IS_CAFFEINE	1.982	497953	INT_STD
MZ002M-Plate04-Pool51-QuantResults.txt	MZ002M-Pool51-P004-Z013-T01	004	51	013	1	IS_CAFFEINE	1.981	418006	INT_STD
MZ002M-Plate04-Pool51-QuantResults.txt	MZ002M-Pool51-P004-Z013-T02	004	51	013	2	IS_CAFFEINE	1.979	403380	INT_STD
MZ002M-Plate04-Pool51-QuantResults.txt	MZ002M-Pool51-P004-Z013-T04	004	51	013	4	IS_CAFFEINE	1.981	389898	INT_STD
MZ002M-Plate04-Pool51-QuantResults.txt	MZ002M-Pool51-P004-Z013-T06	004	51	013	6	IS_CAFFEINE	1.978	403818	INT_STD
MZ002M-Plate04-Pool51-QuantResults.txt	MZ002M-Pool51-P004-Z013-T08	004	51	013	8	IS_CAFFEINE	1.982	413712	INT_STD
MZ002M-Plate04-Pool51-QuantResults.txt	MZ002M-Pool51-P004-Z013-T12	004	51	013	12	IS_CAFFEINE	1.978	399385	INT_STD
MZ002M-Plate04-Pool51-QuantResults.txt	MZ002M-Pool51-P004-Z013-T18	004	51	013	18	IS_CAFFEINE	1.981	451740	INT_STD
MZ002M-Plate04-Pool51-QuantResults.txt	MZ002M-Pool51-P004-Z013-T24	004	51	013	24	IS_CAFFEINE	1.979	510308	INT_STD
MZ002M-Plate04-Pool51-QuantResults.txt	MZ002M-Pool51-P004-Z014-T00	004	51	014	0	IS_CAFFEINE	1.983	439610	INT_STD
MZ002M-Plate04-Pool51-QuantResults.txt	MZ002M-Pool51-P004-Z014-T01	004	51	014	1	IS_CAFFEINE	1.979	374891	INT_STD
MZ002M-Plate04-Pool51-QuantResults.txt	MZ002M-Pool51-P004-Z014-T02	004	51	014	2	IS_CAFFEINE	1.981	357732	INT_STD
MZ002M-Plate04-Pool51-QuantResults.txt	MZ002M-Pool51-P004-Z014-T04	004	51	014	4	IS_CAFFEINE	1.98	344016	INT_STD
MZ002M-Plate04-Pool51-QuantResults.txt	MZ002M-Pool51-P004-Z014-T06	004	51	014	6	IS_CAFFEINE	1.982	337028	INT_STD
MZ002M-Plate04-Pool51-QuantResults.txt	MZ002M-Pool51-P004-Z014-T08	004	51	014	8	IS_CAFFEINE	1.982	331041	INT_STD
MZ002M-Plate04-Pool51-QuantResults.txt	MZ002M-Pool51-P004-Z014-T12	004	51	014	12	IS_CAFFEINE	1.971	335173	INT_STD
MZ002M-Plate04-Pool51-QuantResults.txt	MZ002M-Pool51-P004-Z014-T18	004	51	014	18	IS_CAFFEINE	1.978	375419	INT_STD
MZ002M-Plate04-Pool51-QuantResults.txt	MZ002M-Pool51-P004-Z014-T24	004	51	014	24	IS_CAFFEINE	1.98	418382	INT_STD
MZ002M-Plate04-Pool51-QuantResults.txt	MZ002M-Pool51-P004-Z015-T00	004	51	901	0	IS_CAFFEINE	1.982	402201	INT_STD
MZ002M-Plate04-Pool51-QuantResults.txt	MZ002M-Pool51-P004-Z015-T01	004	51	901	1	IS_CAFFEINE	1.981	369080	INT_STD
MZ002M-Plate04-Pool51-QuantResults.txt	MZ002M-Pool51-P004-Z015-T02	004	51	901	2	IS_CAFFEINE	1.98	333075	INT_STD
MZ002M-Plate04-Pool51-QuantResults.txt	MZ002M-Pool51-P004-Z015-T04	004	51	901	4	IS_CAFFEINE	1.982	321888	INT_STD
MZ002M-Plate04-Pool51-QuantResults.txt	MZ002M-Pool51-P004-Z015-T06	004	51	901	6	IS_CAFFEINE	1.981	313879	INT_STD
MZ002M-Plate04-Pool51-QuantResults.txt	MZ002M-Pool51-P004-Z015-T08	004	51	901	8	IS_CAFFEINE	1.981	318084	INT_STD
MZ002M-Plate04-Pool51-QuantResults.txt	MZ002M-Pool51-P004-Z015-T12	004	51	901	12	IS_CAFFEINE	1.98	275726	INT_STD
MZ002M-Plate04-Pool51-QuantResults.txt	MZ002M-Pool51-P004-Z015-T18	004	51	901	18	IS_CAFFEINE	1.972	303168	INT_STD
MZ002M-Plate04-Pool51-QuantResults.txt	MZ002M-Pool51-P004-Z015-T24	004	51	901	24	IS_CAFFEINE	1.978	296876	INT_STD
MZ002M-Plate04-Pool51-QuantResults.txt	MZ002M-Pool51-P004-Z016-T00	004	51	016	0	IS_CAFFEINE	1.98	459709	INT_STD
MZ002M-Plate04-Pool51-QuantResults.txt	MZ002M-Pool51-P004-Z016-T01	004	51	016	1	IS_CAFFEINE	1.982	420211	INT_STD
MZ002M-Plate04-Pool51-QuantResults.txt	MZ002M-Pool51-P004-Z016-T02	004	51	016	2	IS_CAFFEINE	1.981	398716	INT_STD
MZ002M-Plate04-Pool51-QuantResults.txt	MZ002M-Pool51-P004-Z016-T04	004	51	016	4	IS_CAFFEINE	1.981	450182	INT_STD
MZ002M-Plate04-Pool51-QuantResults.txt	MZ002M-Pool51-P004-Z016-T06	004	51	016	6	IS_CAFFEINE	1.982	417121	INT_STD
MZ002M-Plate04-Pool51-QuantResults.txt	MZ002M-Pool51-P004-Z016-T08	004	51	016	8	IS_CAFFEINE	1.981	468646	INT_STD
MZ002M-Plate04-Pool51-QuantResults.txt	MZ002M-Pool51-P004-Z016-T12	004	51	016	12	IS_CAFFEINE	1.978	446169	INT_STD
MZ002M-Plate04-Pool51-QuantResults.txt	MZ002M-Pool51-P004-Z016-T18	004	51	016	18	IS_CAFFEINE	1.971	587171	INT_STD
MZ002M-Plate04-Pool51-QuantResults.txt	MZ002M-Pool51-P004-Z016-T24	004	51	016	24	IS_CAFFEINE	1.97	557268	INT_STD
MZ002M-Plate05-Pool31-QuantResults.txt	MZ002M-Pool31-P005-Z015-T00	005	31	019	0	IS_CAFFEINE	2.08	64463	INT_STD
MZ002M-Plate05-Pool31-QuantResults.txt	MZ002M-Pool31-P005-Z015-T01	005	31	019	1	IS_CAFFEINE	2.091	55917	INT_STD
MZ002M-Plate05-Pool31-QuantResults.txt	MZ002M-Pool31-P005-Z015-T02	005	31	019	2	IS_CAFFEINE	2.091	39985	INT_STD
MZ002M-Plate05-Pool31-QuantResults.txt	MZ002M-Pool31-P005-Z015-T04	005	31	019	4	IS_CAFFEINE	2.092	41139	INT_STD
MZ002M-Plate05-Pool31-QuantResults.txt	MZ002M-Pool31-P005-Z015-T06	005	31	019	6	IS_CAFFEINE	2.082	39166	INT_STD
MZ002M-Plate05-Pool31-QuantResults.txt	MZ002M-Pool31-P005-Z015-T08	005	31	019	8	IS_CAFFEINE	2.091	35094	INT_STD
MZ002M-Plate05-Pool31-QuantResults.txt	MZ002M-Pool31-P005-Z015-T12	005	31	019	12	IS_CAFFEINE	2.083	43467	INT_STD
MZ002M-Plate05-Pool31-QuantResults.txt	MZ002M-Pool31-P005-Z015-T18	005	31	019	18	IS_CAFFEINE	2.08	51867	INT_STD
MZ002M-Plate05-Pool31-QuantResults.txt	MZ002M-Pool31-P005-Z015-T24	005	31	019	24	IS_CAFFEINE	2.082	37318	INT_STD
MZ002M-Plate05-Pool31-QuantResults.txt	MZ002M-Pool31-P005-Z017-T00	005	31	017	0	IS_CAFFEINE	2.069	78638	INT_STD
MZ002M-Plate05-Pool31-QuantResults.txt	MZ002M-Pool31-P005-Z017-T01	005	31	017	1	IS_CAFFEINE	2.09	56391	INT_STD
MZ002M-Plate05-Pool31-QuantResults.txt	MZ002M-Pool31-P005-Z017-T02	005	31	017	2	IS_CAFFEINE	2.092	43346	INT_STD
MZ002M-Plate05-Pool31-QuantResults.txt	MZ002M-Pool31-P005-Z017-T04	005	31	017	4	IS_CAFFEINE	2.093	45110	INT_STD
MZ002M-Plate05-Pool31-QuantResults.txt	MZ002M-Pool31-P005-Z017-T06	005	31	017	6	IS_CAFFEINE	2.07	40617	INT_STD
MZ002M-Plate05-Pool31-QuantResults.txt	MZ002M-Pool31-P005-Z017-T08	005	31	017	8	IS_CAFFEINE	2.081	33488	INT_STD
MZ002M-Plate05-Pool31-QuantResults.txt	MZ002M-Pool31-P005-Z017-T12	005	31	017	12	IS_CAFFEINE	2.091	46708	INT_STD
MZ002M-Plate05-Pool31-QuantResults.txt	MZ002M-Pool31-P005-Z017-T18	005	31	017	18	IS_CAFFEINE	2.081	42200	INT_STD
MZ002M-Plate05-Pool31-QuantResults.txt	MZ002M-Pool31-P005-Z017-T24	005	31	017	24	IS_CAFFEINE	2.075	46992	INT_STD
MZ002M-Plate05-Pool31-QuantResults.txt	MZ002M-Pool31-P005-Z018-T00	005	31	018	0	IS_CAFFEINE	2.081	74137	INT_STD
MZ002M-Plate05-Pool31-QuantResults.txt	MZ002M-Pool31-P005-Z018-T01	005	31	018	1	IS_CAFFEINE	2.093	55598	INT_STD
MZ002M-Plate05-Pool31-QuantResults.txt	MZ002M-Pool31-P005-Z018-T02	005	31	018	2	IS_CAFFEINE	2.094	40361	INT_STD
MZ002M-Plate05-Pool31-QuantResults.txt	MZ002M-Pool31-P005-Z018-T04	005	31	018	4	IS_CAFFEINE	1.968	326224	INT_STD
MZ002M-Plate05-Pool31-QuantResults.txt	MZ002M-Pool31-P005-Z018-T06	005	31	018	6	IS_CAFFEINE	2.082	30036	INT_STD
MZ002M-Plate05-Pool31-QuantResults.txt	MZ002M-Pool31-P005-Z018-T08	005	31	018	8	IS_CAFFEINE	2.091	22536	INT_STD
MZ002M-Plate05-Pool31-QuantResults.txt	MZ002M-Pool31-P005-Z018-T12	005	31	018	12	IS_CAFFEINE	2.093	29182	INT_STD
MZ002M-Plate05-Pool31-QuantResults.txt	MZ002M-Pool31-P005-Z018-T18	005	31	018	18	IS_CAFFEINE	2.092	30005	INT_STD
MZ002M-Plate05-Pool31-QuantResults.txt	MZ002M-Pool31-P005-Z018-T24	005	31	018	24	IS_CAFFEINE	2.08	28212	INT_STD
MZ002M-Plate05-Pool31-QuantResults.txt	MZ002M-Pool31-P005-Z020-T00	005	31	020	0	IS_CAFFEINE	2.093	54188	INT_STD
MZ002M-Plate05-Pool31-QuantResults.txt	MZ002M-Pool31-P005-Z020-T01	005	31	020	1	IS_CAFFEINE	2.091	46216	INT_STD
MZ002M-Plate05-Pool31-QuantResults.txt	MZ002M-Pool31-P005-Z020-T02	005	31	020	2	IS_CAFFEINE	2.093	43960	INT_STD
MZ002M-Plate05-Pool31-QuantResults.txt	MZ002M-Pool31-P005-Z020-T04	005	31	020	4	IS_CAFFEINE	2.093	43872	INT_STD
MZ002M-Plate05-Pool31-QuantResults.txt	MZ002M-Pool31-P005-Z020-T06	005	31	020	6	IS_CAFFEINE	2.092	37502	INT_STD
MZ002M-Plate05-Pool31-QuantResults.txt	MZ002M-Pool31-P005-Z020-T08	005	31	020	8	IS_CAFFEINE	2.092	41011	INT_STD
MZ002M-Plate05-Pool31-QuantResults.txt	MZ002M-Pool31-P005-Z020-T12	005	31	020	12	IS_CAFFEINE	2.08	44909	INT_STD
MZ002M-Plate05-Pool31-QuantResults.txt	MZ002M-Pool31-P005-Z020-T18	005	31	020	18	IS_CAFFEINE	2.08	33895	INT_STD
MZ002M-Plate05-Pool31-QuantResults.txt	MZ002M-Pool31-P005-Z020-T24	005	31	020	24	IS_CAFFEINE	2.081	33712	INT_STD
MZ002M-Plate05-Pool32-QuantResults.txt	MZ002M-Pool32-P005-Z015-T00	005	32	019	0	IS_CAFFEINE	1.982	306633	INT_STD
MZ002M-Plate05-Pool32-QuantResults.txt	MZ002M-Pool32-P005-Z015-T01	005	32	019	1	IS_CAFFEINE	1.984	275440	INT_STD
MZ002M-Plate05-Pool32-QuantResults.txt	MZ002M-Pool32-P005-Z015-T02	005	32	019	2	IS_CAFFEINE	1.981	250432	INT_STD
MZ002M-Plate05-Pool32-QuantResults.txt	MZ002M-Pool32-P005-Z015-T04	005	32	019	4	IS_CAFFEINE	1.98	247846	INT_STD
MZ002M-Plate05-Pool32-QuantResults.txt	MZ002M-Pool32-P005-Z015-T06	005	32	019	6	IS_CAFFEINE	1.982	257812	INT_STD
MZ002M-Plate05-Pool32-QuantResults.txt	MZ002M-Pool32-P005-Z015-T08	005	32	019	8	IS_CAFFEINE	1.98	241713	INT_STD
MZ002M-Plate05-Pool32-QuantResults.txt	MZ002M-Pool32-P005-Z015-T12	005	32	019	12	IS_CAFFEINE	2.238	16127	INT_STD
MZ002M-Plate05-Pool32-QuantResults.txt	MZ002M-Pool32-P005-Z015-T18	005	32	019	18	IS_CAFFEINE	1.981	278520	INT_STD
MZ002M-Plate05-Pool32-QuantResults.txt	MZ002M-Pool32-P005-Z015-T24	005	32	019	24	IS_CAFFEINE	1.981	241799	INT_STD
MZ002M-Plate05-Pool32-QuantResults.txt	MZ002M-Pool32-P005-Z017-T00	005	32	017	0	IS_CAFFEINE	1.982	411478	INT_STD
MZ002M-Plate05-Pool32-QuantResults.txt	MZ002M-Pool32-P005-Z017-T01	005	32	017	1	IS_CAFFEINE	1.982	323988	INT_STD
MZ002M-Plate05-Pool32-QuantResults.txt	MZ002M-Pool32-P005-Z017-T02	005	32	017	2	IS_CAFFEINE	1.982	288343	INT_STD
MZ002M-Plate05-Pool32-QuantResults.txt	MZ002M-Pool32-P005-Z017-T04	005	32	017	4	IS_CAFFEINE	2.229	18171	INT_STD
MZ002M-Plate05-Pool32-QuantResults.txt	MZ002M-Pool32-P005-Z017-T06	005	32	017	6	IS_CAFFEINE	1.98	312379	INT_STD
MZ002M-Plate05-Pool32-QuantResults.txt	MZ002M-Pool32-P005-Z017-T08	005	32	017	8	IS_CAFFEINE	2.236	22145	INT_STD
MZ002M-Plate05-Pool32-QuantResults.txt	MZ002M-Pool32-P005-Z017-T12	005	32	017	12	IS_CAFFEINE	1.981	346177	INT_STD
MZ002M-Plate05-Pool32-QuantResults.txt	MZ002M-Pool32-P005-Z017-T18	005	32	017	18	IS_CAFFEINE	2.239	35554	INT_STD
MZ002M-Plate05-Pool32-QuantResults.txt	MZ002M-Pool32-P005-Z017-T24	005	32	017	24	IS_CAFFEINE	1.983	343998	INT_STD
MZ002M-Plate05-Pool32-QuantResults.txt	MZ002M-Pool32-P005-Z018-T00	005	32	018	0	IS_CAFFEINE	1.98	386850	INT_STD
MZ002M-Plate05-Pool32-QuantResults.txt	MZ002M-Pool32-P005-Z018-T01	005	32	018	1	IS_CAFFEINE	1.981	329205	INT_STD
MZ002M-Plate05-Pool32-QuantResults.txt	MZ002M-Pool32-P005-Z018-T02	005	32	018	2	IS_CAFFEINE	1.98	257653	INT_STD
MZ002M-Plate05-Pool32-QuantResults.txt	MZ002M-Pool32-P005-Z018-T04	005	32	018	4	IS_CAFFEINE	1.979	295876	INT_STD
MZ002M-Plate05-Pool32-QuantResults.txt	MZ002M-Pool32-P005-Z018-T06	005	32	018	6	IS_CAFFEINE	1.981	276184	INT_STD
MZ002M-Plate05-Pool32-QuantResults.txt	MZ002M-Pool32-P005-Z018-T08	005	32	018	8	IS_CAFFEINE	1.98	277334	INT_STD
MZ002M-Plate05-Pool32-QuantResults.txt	MZ002M-Pool32-P005-Z018-T12	005	32	018	12	IS_CAFFEINE	1.981	423667	INT_STD
MZ002M-Plate05-Pool32-QuantResults.txt	MZ002M-Pool32-P005-Z018-T18	005	32	018	18	IS_CAFFEINE	1.98	442063	INT_STD
MZ002M-Plate05-Pool32-QuantResults.txt	MZ002M-Pool32-P005-Z018-T24	005	32	018	24	IS_CAFFEINE	1.972	427703	INT_STD
MZ002M-Plate05-Pool32-QuantResults.txt	MZ002M-Pool32-P005-Z020-T00	005	32	020	0	IS_CAFFEINE	1.981	326196	INT_STD
MZ002M-Plate05-Pool32-QuantResults.txt	MZ002M-Pool32-P005-Z020-T01	005	32	020	1	IS_CAFFEINE	1.98	289612	INT_STD
MZ002M-Plate05-Pool32-QuantResults.txt	MZ002M-Pool32-P005-Z020-T02	005	32	020	2	IS_CAFFEINE	1.981	287125	INT_STD
MZ002M-Plate05-Pool32-QuantResults.txt	MZ002M-Pool32-P005-Z020-T04	005	32	020	4	IS_CAFFEINE	1.982	270298	INT_STD
MZ002M-Plate05-Pool32-QuantResults.txt	MZ002M-Pool32-P005-Z020-T06	005	32	020	6	IS_CAFFEINE	1.981	323189	INT_STD
MZ002M-Plate05-Pool32-QuantResults.txt	MZ002M-Pool32-P005-Z020-T08	005	32	020	8	IS_CAFFEINE	1.982	316415	INT_STD
MZ002M-Plate05-Pool32-QuantResults.txt	MZ002M-Pool32-P005-Z020-T12	005	32	020	12	IS_CAFFEINE	1.981	420594	INT_STD
MZ002M-Plate05-Pool32-QuantResults.txt	MZ002M-Pool32-P005-Z020-T18	005	32	020	18	IS_CAFFEINE	1.981	449251	INT_STD
MZ002M-Plate05-Pool32-QuantResults.txt	MZ002M-Pool32-P005-Z020-T24	005	32	020	24	IS_CAFFEINE	1.983	389692	INT_STD
MZ002M-Plate05-Pool33-QuantResults.txt	MZ002M-Pool33-P005-Z015-T00	005	33	019	0	IS_CAFFEINE	1.969	356075	INT_STD
MZ002M-Plate05-Pool33-QuantResults.txt	MZ002M-Pool33-P005-Z015-T01	005	33	019	1	IS_CAFFEINE	1.971	294698	INT_STD
MZ002M-Plate05-Pool33-QuantResults.txt	MZ002M-Pool33-P005-Z015-T02	005	33	019	2	IS_CAFFEINE	1.971	262688	INT_STD
MZ002M-Plate05-Pool33-QuantResults.txt	MZ002M-Pool33-P005-Z015-T04	005	33	019	4	IS_CAFFEINE	1.971	231799	INT_STD
MZ002M-Plate05-Pool33-QuantResults.txt	MZ002M-Pool33-P005-Z015-T06	005	33	019	6	IS_CAFFEINE	1.973	274487	INT_STD
MZ002M-Plate05-Pool33-QuantResults.txt	MZ002M-Pool33-P005-Z015-T08	005	33	019	8	IS_CAFFEINE	1.967	251093	INT_STD
MZ002M-Plate05-Pool33-QuantResults.txt	MZ002M-Pool33-P005-Z015-T12	005	33	019	12	IS_CAFFEINE	1.972	266122	INT_STD
MZ002M-Plate05-Pool33-QuantResults.txt	MZ002M-Pool33-P005-Z015-T18	005	33	019	18	IS_CAFFEINE	1.97	287069	INT_STD
MZ002M-Plate05-Pool33-QuantResults.txt	MZ002M-Pool33-P005-Z015-T24	005	33	019	24	IS_CAFFEINE	1.97	280644	INT_STD
MZ002M-Plate05-Pool33-QuantResults.txt	MZ002M-Pool33-P005-Z017-T00	005	33	017	0	IS_CAFFEINE	1.971	442980	INT_STD
MZ002M-Plate05-Pool33-QuantResults.txt	MZ002M-Pool33-P005-Z017-T01	005	33	017	1	IS_CAFFEINE	1.971	337510	INT_STD
MZ002M-Plate05-Pool33-QuantResults.txt	MZ002M-Pool33-P005-Z017-T02	005	33	017	2	IS_CAFFEINE	1.969	296956	INT_STD
MZ002M-Plate05-Pool33-QuantResults.txt	MZ002M-Pool33-P005-Z017-T04	005	33	017	4	IS_CAFFEINE	1.97	286949	INT_STD
MZ002M-Plate05-Pool33-QuantResults.txt	MZ002M-Pool33-P005-Z017-T06	005	33	017	6	IS_CAFFEINE	1.969	362263	INT_STD
MZ002M-Plate05-Pool33-QuantResults.txt	MZ002M-Pool33-P005-Z017-T08	005	33	017	8	IS_CAFFEINE	1.969	333061	INT_STD
MZ002M-Plate05-Pool33-QuantResults.txt	MZ002M-Pool33-P005-Z017-T12	005	33	017	12	IS_CAFFEINE	1.97	341623	INT_STD
MZ002M-Plate05-Pool33-QuantResults.txt	MZ002M-Pool33-P005-Z017-T18	005	33	017	18	IS_CAFFEINE	1.972	340959	INT_STD
MZ002M-Plate05-Pool33-QuantResults.txt	MZ002M-Pool33-P005-Z017-T24	005	33	017	24	IS_CAFFEINE	1.961	337359	INT_STD
MZ002M-Plate05-Pool33-QuantResults.txt	MZ002M-Pool33-P005-Z018-T00	005	33	018	0	IS_CAFFEINE	1.969	408832	INT_STD
MZ002M-Plate05-Pool33-QuantResults.txt	MZ002M-Pool33-P005-Z018-T01	005	33	018	1	IS_CAFFEINE	1.968	325028	INT_STD
MZ002M-Plate05-Pool33-QuantResults.txt	MZ002M-Pool33-P005-Z018-T02	005	33	018	2	IS_CAFFEINE	1.967	258275	INT_STD
MZ002M-Plate05-Pool33-QuantResults.txt	MZ002M-Pool33-P005-Z018-T04	005	33	018	4	IS_CAFFEINE	1.967	315531	INT_STD
MZ002M-Plate05-Pool33-QuantResults.txt	MZ002M-Pool33-P005-Z018-T06	005	33	018	6	IS_CAFFEINE	1.97	276307	INT_STD
MZ002M-Plate05-Pool33-QuantResults.txt	MZ002M-Pool33-P005-Z018-T08	005	33	018	8	IS_CAFFEINE	1.971	274738	INT_STD
MZ002M-Plate05-Pool33-QuantResults.txt	MZ002M-Pool33-P005-Z018-T12	005	33	018	12	IS_CAFFEINE	1.968	403521	INT_STD
MZ002M-Plate05-Pool33-QuantResults.txt	MZ002M-Pool33-P005-Z018-T18	005	33	018	18	IS_CAFFEINE	1.959	440788	INT_STD
MZ002M-Plate05-Pool33-QuantResults.txt	MZ002M-Pool33-P005-Z018-T24	005	33	018	24	IS_CAFFEINE	1.968	460786	INT_STD
MZ002M-Plate05-Pool33-QuantResults.txt	MZ002M-Pool33-P005-Z020-T00	005	33	020	0	IS_CAFFEINE	1.97	340055	INT_STD
MZ002M-Plate05-Pool33-QuantResults.txt	MZ002M-Pool33-P005-Z020-T01	005	33	020	1	IS_CAFFEINE	1.969	300023	INT_STD
MZ002M-Plate05-Pool33-QuantResults.txt	MZ002M-Pool33-P005-Z020-T02	005	33	020	2	IS_CAFFEINE	1.969	279537	INT_STD
MZ002M-Plate05-Pool33-QuantResults.txt	MZ002M-Pool33-P005-Z020-T04	005	33	020	4	IS_CAFFEINE	1.969	262020	INT_STD
MZ002M-Plate05-Pool33-QuantResults.txt	MZ002M-Pool33-P005-Z020-T06	005	33	020	6	IS_CAFFEINE	1.968	303277	INT_STD
MZ002M-Plate05-Pool33-QuantResults.txt	MZ002M-Pool33-P005-Z020-T08	005	33	020	8	IS_CAFFEINE	1.965	280742	INT_STD
MZ002M-Plate05-Pool33-QuantResults.txt	MZ002M-Pool33-P005-Z020-T12	005	33	020	12	IS_CAFFEINE	1.97	356283	INT_STD
MZ002M-Plate05-Pool33-QuantResults.txt	MZ002M-Pool33-P005-Z020-T18	005	33	020	18	IS_CAFFEINE	1.969	341015	INT_STD
MZ002M-Plate05-Pool33-QuantResults.txt	MZ002M-Pool33-P005-Z020-T24	005	33	020	24	IS_CAFFEINE	1.97	366148	INT_STD
MZ002M-Plate05-Pool34-QuantResults.txt	MZ002M-Pool34-P005-Z017-T00	005	34	017	0	IS_CAFFEINE	1.98	357714	INT_STD
MZ002M-Plate05-Pool34-QuantResults.txt	MZ002M-Pool34-P005-Z018-T00	005	34	018	0	IS_CAFFEINE	1.982	347300	INT_STD
MZ002M-Plate05-Pool34-QuantResults.txt	MZ002M-Pool34-P005-Z015-T00	005	34	019	0	IS_CAFFEINE	1.98	314776	INT_STD
MZ002M-Plate05-Pool34-QuantResults.txt	MZ002M-Pool34-P005-Z020-T00	005	34	020	0	IS_CAFFEINE	1.99	300606	INT_STD
MZ002M-Plate05-Pool34-QuantResults.txt	MZ002M-Pool34-P005-Z017-T01	005	34	017	1	IS_CAFFEINE	1.981	300230	INT_STD
MZ002M-Plate05-Pool34-QuantResults.txt	MZ002M-Pool34-P005-Z018-T01	005	34	018	1	IS_CAFFEINE	1.98	272161	INT_STD
MZ002M-Plate05-Pool34-QuantResults.txt	MZ002M-Pool34-P005-Z015-T01	005	34	019	1	IS_CAFFEINE	1.98	261441	INT_STD
MZ002M-Plate05-Pool34-QuantResults.txt	MZ002M-Pool34-P005-Z020-T01	005	34	020	1	IS_CAFFEINE	1.982	275747	INT_STD
MZ002M-Plate05-Pool34-QuantResults.txt	MZ002M-Pool34-P005-Z017-T02	005	34	017	2	IS_CAFFEINE	1.982	287647	INT_STD
MZ002M-Plate05-Pool34-QuantResults.txt	MZ002M-Pool34-P005-Z018-T02	005	34	018	2	IS_CAFFEINE	1.98	238718	INT_STD
MZ002M-Plate05-Pool34-QuantResults.txt	MZ002M-Pool34-P005-Z015-T02	005	34	019	2	IS_CAFFEINE	1.98	244049	INT_STD
MZ002M-Plate05-Pool34-QuantResults.txt	MZ002M-Pool34-P005-Z020-T02	005	34	020	2	IS_CAFFEINE	1.982	257920	INT_STD
MZ002M-Plate05-Pool34-QuantResults.txt	MZ002M-Pool34-P005-Z017-T04	005	34	017	4	IS_CAFFEINE	1.981	260078	INT_STD
MZ002M-Plate05-Pool34-QuantResults.txt	MZ002M-Pool34-P005-Z018-T04	005	34	018	4	IS_CAFFEINE	1.98	255119	INT_STD
MZ002M-Plate05-Pool34-QuantResults.txt	MZ002M-Pool34-P005-Z015-T04	005	34	019	4	IS_CAFFEINE	1.982	221340	INT_STD
MZ002M-Plate05-Pool34-QuantResults.txt	MZ002M-Pool34-P005-Z020-T04	005	34	020	4	IS_CAFFEINE	1.982	254925	INT_STD
MZ002M-Plate05-Pool34-QuantResults.txt	MZ002M-Pool34-P005-Z017-T06	005	34	017	6	IS_CAFFEINE	1.982	287793	INT_STD
MZ002M-Plate05-Pool34-QuantResults.txt	MZ002M-Pool34-P005-Z018-T06	005	34	018	6	IS_CAFFEINE	2.126	24387	INT_STD
MZ002M-Plate05-Pool34-QuantResults.txt	MZ002M-Pool34-P005-Z015-T06	005	34	019	6	IS_CAFFEINE	1.983	233426	INT_STD
MZ002M-Plate05-Pool34-QuantResults.txt	MZ002M-Pool34-P005-Z020-T06	005	34	020	6	IS_CAFFEINE	1.982	293691	INT_STD
MZ002M-Plate05-Pool34-QuantResults.txt	MZ002M-Pool34-P005-Z017-T08	005	34	017	8	IS_CAFFEINE	1.983	262089	INT_STD
MZ002M-Plate05-Pool34-QuantResults.txt	MZ002M-Pool34-P005-Z018-T08	005	34	018	8	IS_CAFFEINE	1.98	224951	INT_STD
MZ002M-Plate05-Pool34-QuantResults.txt	MZ002M-Pool34-P005-Z015-T08	005	34	019	8	IS_CAFFEINE	1.979	214013	INT_STD
MZ002M-Plate05-Pool34-QuantResults.txt	MZ002M-Pool34-P005-Z020-T08	005	34	020	8	IS_CAFFEINE	1.981	290529	INT_STD
MZ002M-Plate05-Pool34-QuantResults.txt	MZ002M-Pool34-P005-Z017-T12	005	34	017	12	IS_CAFFEINE	1.982	306252	INT_STD
MZ002M-Plate05-Pool34-QuantResults.txt	MZ002M-Pool34-P005-Z018-T12	005	34	018	12	IS_CAFFEINE	1.981	372582	INT_STD
MZ002M-Plate05-Pool34-QuantResults.txt	MZ002M-Pool34-P005-Z015-T12	005	34	019	12	IS_CAFFEINE	1.981	226053	INT_STD
MZ002M-Plate05-Pool34-QuantResults.txt	MZ002M-Pool34-P005-Z020-T12	005	34	020	12	IS_CAFFEINE	1.981	321416	INT_STD
MZ002M-Plate05-Pool34-QuantResults.txt	MZ002M-Pool34-P005-Z017-T18	005	34	017	18	IS_CAFFEINE	1.981	322796	INT_STD
MZ002M-Plate05-Pool34-QuantResults.txt	MZ002M-Pool34-P005-Z018-T18	005	34	018	18	IS_CAFFEINE	2.182	24326	INT_STD
MZ002M-Plate05-Pool34-QuantResults.txt	MZ002M-Pool34-P005-Z015-T18	005	34	019	18	IS_CAFFEINE	1.981	231704	INT_STD
MZ002M-Plate05-Pool34-QuantResults.txt	MZ002M-Pool34-P005-Z020-T18	005	34	020	18	IS_CAFFEINE	1.98	334785	INT_STD
MZ002M-Plate05-Pool34-QuantResults.txt	MZ002M-Pool34-P005-Z017-T24	005	34	017	24	IS_CAFFEINE	2.194	18701	INT_STD
MZ002M-Plate05-Pool34-QuantResults.txt	MZ002M-Pool34-P005-Z018-T24	005	34	018	24	IS_CAFFEINE	1.98	416237	INT_STD
MZ002M-Plate05-Pool34-QuantResults.txt	MZ002M-Pool34-P005-Z015-T24	005	34	019	24	IS_CAFFEINE	1.983	219415	INT_STD
MZ002M-Plate05-Pool34-QuantResults.txt	MZ002M-Pool34-P005-Z020-T24	005	34	020	24	IS_CAFFEINE	1.982	368154	INT_STD
MZ002M-Plate05-Pool35-QuantResults.txt	MZ002M-Pool35-P005-Z015-T00	005	35	019	0	IS_CAFFEINE	1.971	326788	INT_STD
MZ002M-Plate05-Pool35-QuantResults.txt	MZ002M-Pool35-P005-Z015-T01	005	35	019	1	IS_CAFFEINE	1.971	277823	INT_STD
MZ002M-Plate05-Pool35-QuantResults.txt	MZ002M-Pool35-P005-Z015-T02	005	35	019	2	IS_CAFFEINE	1.97	262181	INT_STD
MZ002M-Plate05-Pool35-QuantResults.txt	MZ002M-Pool35-P005-Z015-T04	005	35	019	4	IS_CAFFEINE	1.969	232297	INT_STD
MZ002M-Plate05-Pool35-QuantResults.txt	MZ002M-Pool35-P005-Z015-T06	005	35	019	6	IS_CAFFEINE	1.968	263100	INT_STD
MZ002M-Plate05-Pool35-QuantResults.txt	MZ002M-Pool35-P005-Z015-T08	005	35	019	8	IS_CAFFEINE	1.967	240078	INT_STD
MZ002M-Plate05-Pool35-QuantResults.txt	MZ002M-Pool35-P005-Z015-T12	005	35	019	12	IS_CAFFEINE	1.97	258544	INT_STD
MZ002M-Plate05-Pool35-QuantResults.txt	MZ002M-Pool35-P005-Z015-T18	005	35	019	18	IS_CAFFEINE	1.97	269069	INT_STD
MZ002M-Plate05-Pool35-QuantResults.txt	MZ002M-Pool35-P005-Z015-T24	005	35	019	24	IS_CAFFEINE	1.972	256083	INT_STD
MZ002M-Plate05-Pool35-QuantResults.txt	MZ002M-Pool35-P005-Z017-T00	005	35	017	0	IS_CAFFEINE	1.97	428965	INT_STD
MZ002M-Plate05-Pool35-QuantResults.txt	MZ002M-Pool35-P005-Z017-T01	005	35	017	1	IS_CAFFEINE	1.972	342857	INT_STD
MZ002M-Plate05-Pool35-QuantResults.txt	MZ002M-Pool35-P005-Z017-T02	005	35	017	2	IS_CAFFEINE	1.969	290812	INT_STD
MZ002M-Plate05-Pool35-QuantResults.txt	MZ002M-Pool35-P005-Z017-T04	005	35	017	4	IS_CAFFEINE	1.97	290371	INT_STD
MZ002M-Plate05-Pool35-QuantResults.txt	MZ002M-Pool35-P005-Z017-T06	005	35	017	6	IS_CAFFEINE	1.969	341859	INT_STD
MZ002M-Plate05-Pool35-QuantResults.txt	MZ002M-Pool35-P005-Z017-T08	005	35	017	8	IS_CAFFEINE	1.962	300830	INT_STD
MZ002M-Plate05-Pool35-QuantResults.txt	MZ002M-Pool35-P005-Z017-T12	005	35	017	12	IS_CAFFEINE	1.967	346106	INT_STD
MZ002M-Plate05-Pool35-QuantResults.txt	MZ002M-Pool35-P005-Z017-T18	005	35	017	18	IS_CAFFEINE	1.959	369242	INT_STD
MZ002M-Plate05-Pool35-QuantResults.txt	MZ002M-Pool35-P005-Z017-T24	005	35	017	24	IS_CAFFEINE	1.959	357346	INT_STD
MZ002M-Plate05-Pool35-QuantResults.txt	MZ002M-Pool35-P005-Z018-T00	005	35	018	0	IS_CAFFEINE	1.97	365348	INT_STD
MZ002M-Plate05-Pool35-QuantResults.txt	MZ002M-Pool35-P005-Z018-T01	005	35	018	1	IS_CAFFEINE	1.97	302113	INT_STD
MZ002M-Plate05-Pool35-QuantResults.txt	MZ002M-Pool35-P005-Z018-T02	005	35	018	2	IS_CAFFEINE	1.97	258612	INT_STD
MZ002M-Plate05-Pool35-QuantResults.txt	MZ002M-Pool35-P005-Z018-T04	005	35	018	4	IS_CAFFEINE	1.97	308189	INT_STD
MZ002M-Plate05-Pool35-QuantResults.txt	MZ002M-Pool35-P005-Z018-T06	005	35	018	6	IS_CAFFEINE	1.971	310610	INT_STD
MZ002M-Plate05-Pool35-QuantResults.txt	MZ002M-Pool35-P005-Z018-T08	005	35	018	8	IS_CAFFEINE	1.972	277512	INT_STD
MZ002M-Plate05-Pool35-QuantResults.txt	MZ002M-Pool35-P005-Z018-T12	005	35	018	12	IS_CAFFEINE	1.971	410739	INT_STD
MZ002M-Plate05-Pool35-QuantResults.txt	MZ002M-Pool35-P005-Z018-T18	005	35	018	18	IS_CAFFEINE	1.958	460080	INT_STD
MZ002M-Plate05-Pool35-QuantResults.txt	MZ002M-Pool35-P005-Z018-T24	005	35	018	24	IS_CAFFEINE	1.97	474423	INT_STD
MZ002M-Plate05-Pool35-QuantResults.txt	MZ002M-Pool35-P005-Z020-T00	005	35	020	0	IS_CAFFEINE	1.968	315414	INT_STD
MZ002M-Plate05-Pool35-QuantResults.txt	MZ002M-Pool35-P005-Z020-T01	005	35	020	1	IS_CAFFEINE	1.977	277100	INT_STD
MZ002M-Plate05-Pool35-QuantResults.txt	MZ002M-Pool35-P005-Z020-T02	005	35	020	2	IS_CAFFEINE	1.971	272905	INT_STD
MZ002M-Plate05-Pool35-QuantResults.txt	MZ002M-Pool35-P005-Z020-T04	005	35	020	4	IS_CAFFEINE	1.97	272896	INT_STD
MZ002M-Plate05-Pool35-QuantResults.txt	MZ002M-Pool35-P005-Z020-T06	005	35	020	6	IS_CAFFEINE	1.972	349618	INT_STD
MZ002M-Plate05-Pool35-QuantResults.txt	MZ002M-Pool35-P005-Z020-T08	005	35	020	8	IS_CAFFEINE	1.97	324339	INT_STD
MZ002M-Plate05-Pool35-QuantResults.txt	MZ002M-Pool35-P005-Z020-T12	005	35	020	12	IS_CAFFEINE	1.969	396475	INT_STD
MZ002M-Plate05-Pool35-QuantResults.txt	MZ002M-Pool35-P005-Z020-T18	005	35	020	18	IS_CAFFEINE	1.969	432007	INT_STD
MZ002M-Plate05-Pool35-QuantResults.txt	MZ002M-Pool35-P005-Z020-T24	005	35	020	24	IS_CAFFEINE	1.961	409460	INT_STD
MZ002M-Plate05-Pool36-QuantResults.txt	MZ002M-Pool36-P005-Z015-T00	005	36	019	0	IS_CAFFEINE	1.983	295207	INT_STD
MZ002M-Plate05-Pool36-QuantResults.txt	MZ002M-Pool36-P005-Z015-T01	005	36	019	1	IS_CAFFEINE	1.98	237498	INT_STD
MZ002M-Plate05-Pool36-QuantResults.txt	MZ002M-Pool36-P005-Z015-T02	005	36	019	2	IS_CAFFEINE	1.981	230470	INT_STD
MZ002M-Plate05-Pool36-QuantResults.txt	MZ002M-Pool36-P005-Z015-T04	005	36	019	4	IS_CAFFEINE	1.98	210286	INT_STD
MZ002M-Plate05-Pool36-QuantResults.txt	MZ002M-Pool36-P005-Z015-T06	005	36	019	6	IS_CAFFEINE	1.981	230342	INT_STD
MZ002M-Plate05-Pool36-QuantResults.txt	MZ002M-Pool36-P005-Z015-T08	005	36	019	8	IS_CAFFEINE	1.979	219265	INT_STD
MZ002M-Plate05-Pool36-QuantResults.txt	MZ002M-Pool36-P005-Z015-T12	005	36	019	12	IS_CAFFEINE	1.98	222687	INT_STD
MZ002M-Plate05-Pool36-QuantResults.txt	MZ002M-Pool36-P005-Z015-T18	005	36	019	18	IS_CAFFEINE	1.98	256282	INT_STD
MZ002M-Plate05-Pool36-QuantResults.txt	MZ002M-Pool36-P005-Z015-T24	005	36	019	24	IS_CAFFEINE	1.983	268953	INT_STD
MZ002M-Plate05-Pool36-QuantResults.txt	MZ002M-Pool36-P005-Z017-T00	005	36	017	0	IS_CAFFEINE	1.981	374583	INT_STD
MZ002M-Plate05-Pool36-QuantResults.txt	MZ002M-Pool36-P005-Z017-T01	005	36	017	1	IS_CAFFEINE	1.981	316454	INT_STD
MZ002M-Plate05-Pool36-QuantResults.txt	MZ002M-Pool36-P005-Z017-T02	005	36	017	2	IS_CAFFEINE	1.98	267270	INT_STD
MZ002M-Plate05-Pool36-QuantResults.txt	MZ002M-Pool36-P005-Z017-T04	005	36	017	4	IS_CAFFEINE	1.98	284173	INT_STD
MZ002M-Plate05-Pool36-QuantResults.txt	MZ002M-Pool36-P005-Z017-T06	005	36	017	6	IS_CAFFEINE	1.982	295783	INT_STD
MZ002M-Plate05-Pool36-QuantResults.txt	MZ002M-Pool36-P005-Z017-T08	005	36	017	8	IS_CAFFEINE	1.981	287247	INT_STD
MZ002M-Plate05-Pool36-QuantResults.txt	MZ002M-Pool36-P005-Z017-T12	005	36	017	12	IS_CAFFEINE	1.982	314275	INT_STD
MZ002M-Plate05-Pool36-QuantResults.txt	MZ002M-Pool36-P005-Z017-T18	005	36	017	18	IS_CAFFEINE	1.981	314888	INT_STD
MZ002M-Plate05-Pool36-QuantResults.txt	MZ002M-Pool36-P005-Z017-T24	005	36	017	24	IS_CAFFEINE	1.973	297317	INT_STD
MZ002M-Plate05-Pool36-QuantResults.txt	MZ002M-Pool36-P005-Z018-T00	005	36	018	0	IS_CAFFEINE	1.981	363263	INT_STD
MZ002M-Plate05-Pool36-QuantResults.txt	MZ002M-Pool36-P005-Z018-T01	005	36	018	1	IS_CAFFEINE	1.978	300341	INT_STD
MZ002M-Plate05-Pool36-QuantResults.txt	MZ002M-Pool36-P005-Z018-T02	005	36	018	2	IS_CAFFEINE	1.981	264991	INT_STD
MZ002M-Plate05-Pool36-QuantResults.txt	MZ002M-Pool36-P005-Z018-T04	005	36	018	4	IS_CAFFEINE	1.979	291379	INT_STD
MZ002M-Plate05-Pool36-QuantResults.txt	MZ002M-Pool36-P005-Z018-T06	005	36	018	6	IS_CAFFEINE	1.982	282715	INT_STD
MZ002M-Plate05-Pool36-QuantResults.txt	MZ002M-Pool36-P005-Z018-T08	005	36	018	8	IS_CAFFEINE	1.983	265625	INT_STD
MZ002M-Plate05-Pool36-QuantResults.txt	MZ002M-Pool36-P005-Z018-T12	005	36	018	12	IS_CAFFEINE	1.982	387079	INT_STD
MZ002M-Plate05-Pool36-QuantResults.txt	MZ002M-Pool36-P005-Z018-T18	005	36	018	18	IS_CAFFEINE	1.971	432404	INT_STD
MZ002M-Plate05-Pool36-QuantResults.txt	MZ002M-Pool36-P005-Z018-T24	005	36	018	24	IS_CAFFEINE	1.981	438507	INT_STD
MZ002M-Plate05-Pool36-QuantResults.txt	MZ002M-Pool36-P005-Z020-T00	005	36	020	0	IS_CAFFEINE	1.981	325477	INT_STD
MZ002M-Plate05-Pool36-QuantResults.txt	MZ002M-Pool36-P005-Z020-T01	005	36	020	1	IS_CAFFEINE	1.981	288909	INT_STD
MZ002M-Plate05-Pool36-QuantResults.txt	MZ002M-Pool36-P005-Z020-T02	005	36	020	2	IS_CAFFEINE	1.982	272537	INT_STD
MZ002M-Plate05-Pool36-QuantResults.txt	MZ002M-Pool36-P005-Z020-T04	005	36	020	4	IS_CAFFEINE	1.983	248483	INT_STD
MZ002M-Plate05-Pool36-QuantResults.txt	MZ002M-Pool36-P005-Z020-T06	005	36	020	6	IS_CAFFEINE	1.982	278992	INT_STD
MZ002M-Plate05-Pool36-QuantResults.txt	MZ002M-Pool36-P005-Z020-T08	005	36	020	8	IS_CAFFEINE	1.981	277770	INT_STD
MZ002M-Plate05-Pool36-QuantResults.txt	MZ002M-Pool36-P005-Z020-T12	005	36	020	12	IS_CAFFEINE	1.98	295221	INT_STD
MZ002M-Plate05-Pool36-QuantResults.txt	MZ002M-Pool36-P005-Z020-T18	005	36	020	18	IS_CAFFEINE	1.978	305686	INT_STD
MZ002M-Plate05-Pool36-QuantResults.txt	MZ002M-Pool36-P005-Z020-T24	005	36	020	24	IS_CAFFEINE	1.973	295427	INT_STD
MZ002M-Plate05-Pool37-QuantResults.txt	MZ002M-Pool37-P005-Z015-T00	005	37	019	0	IS_CAFFEINE	1.972	295819	INT_STD
MZ002M-Plate05-Pool37-QuantResults.txt	MZ002M-Pool37-P005-Z015-T01	005	37	019	1	IS_CAFFEINE	1.97	264050	INT_STD
MZ002M-Plate05-Pool37-QuantResults.txt	MZ002M-Pool37-P005-Z015-T02	005	37	019	2	IS_CAFFEINE	1.97	252857	INT_STD
MZ002M-Plate05-Pool37-QuantResults.txt	MZ002M-Pool37-P005-Z015-T04	005	37	019	4	IS_CAFFEINE	2.225	13170	INT_STD
MZ002M-Plate05-Pool37-QuantResults.txt	MZ002M-Pool37-P005-Z015-T06	005	37	019	6	IS_CAFFEINE	1.97	258334	INT_STD
MZ002M-Plate05-Pool37-QuantResults.txt	MZ002M-Pool37-P005-Z015-T08	005	37	019	8	IS_CAFFEINE	2.227	11470	INT_STD
MZ002M-Plate05-Pool37-QuantResults.txt	MZ002M-Pool37-P005-Z015-T12	005	37	019	12	IS_CAFFEINE	2.215	14874	INT_STD
MZ002M-Plate05-Pool37-QuantResults.txt	MZ002M-Pool37-P005-Z015-T18	005	37	019	18	IS_CAFFEINE	2.225	18489	INT_STD
MZ002M-Plate05-Pool37-QuantResults.txt	MZ002M-Pool37-P005-Z015-T24	005	37	019	24	IS_CAFFEINE	1.97	279587	INT_STD
MZ002M-Plate05-Pool37-QuantResults.txt	MZ002M-Pool37-P005-Z017-T00	005	37	017	0	IS_CAFFEINE	1.969	422184	INT_STD
MZ002M-Plate05-Pool37-QuantResults.txt	MZ002M-Pool37-P005-Z017-T01	005	37	017	1	IS_CAFFEINE	1.968	329466	INT_STD
MZ002M-Plate05-Pool37-QuantResults.txt	MZ002M-Pool37-P005-Z017-T02	005	37	017	2	IS_CAFFEINE	1.968	275029	INT_STD
MZ002M-Plate05-Pool37-QuantResults.txt	MZ002M-Pool37-P005-Z017-T04	005	37	017	4	IS_CAFFEINE	2.229	18062	INT_STD
MZ002M-Plate05-Pool37-QuantResults.txt	MZ002M-Pool37-P005-Z017-T06	005	37	017	6	IS_CAFFEINE	2.217	21560	INT_STD
MZ002M-Plate05-Pool37-QuantResults.txt	MZ002M-Pool37-P005-Z017-T08	005	37	017	8	IS_CAFFEINE	1.971	285369	INT_STD
MZ002M-Plate05-Pool37-QuantResults.txt	MZ002M-Pool37-P005-Z017-T12	005	37	017	12	IS_CAFFEINE	2.227	24309	INT_STD
MZ002M-Plate05-Pool37-QuantResults.txt	MZ002M-Pool37-P005-Z017-T18	005	37	017	18	IS_CAFFEINE	2.215	31150	INT_STD
MZ002M-Plate05-Pool37-QuantResults.txt	MZ002M-Pool37-P005-Z017-T24	005	37	017	24	IS_CAFFEINE	1.959	309091	INT_STD
MZ002M-Plate05-Pool37-QuantResults.txt	MZ002M-Pool37-P005-Z018-T00	005	37	018	0	IS_CAFFEINE	1.97	352886	INT_STD
MZ002M-Plate05-Pool37-QuantResults.txt	MZ002M-Pool37-P005-Z018-T01	005	37	018	1	IS_CAFFEINE	1.97	301381	INT_STD
MZ002M-Plate05-Pool37-QuantResults.txt	MZ002M-Pool37-P005-Z018-T02	005	37	018	2	IS_CAFFEINE	1.968	263095	INT_STD
MZ002M-Plate05-Pool37-QuantResults.txt	MZ002M-Pool37-P005-Z018-T04	005	37	018	4	IS_CAFFEINE	1.969	306796	INT_STD
MZ002M-Plate05-Pool37-QuantResults.txt	MZ002M-Pool37-P005-Z018-T06	005	37	018	6	IS_CAFFEINE	1.969	295821	INT_STD
MZ002M-Plate05-Pool37-QuantResults.txt	MZ002M-Pool37-P005-Z018-T08	005	37	018	8	IS_CAFFEINE	1.97	248967	INT_STD
MZ002M-Plate05-Pool37-QuantResults.txt	MZ002M-Pool37-P005-Z018-T12	005	37	018	12	IS_CAFFEINE	1.969	410021	INT_STD
MZ002M-Plate05-Pool37-QuantResults.txt	MZ002M-Pool37-P005-Z018-T18	005	37	018	18	IS_CAFFEINE	1.96	453096	INT_STD
MZ002M-Plate05-Pool37-QuantResults.txt	MZ002M-Pool37-P005-Z018-T24	005	37	018	24	IS_CAFFEINE	1.959	406614	INT_STD
MZ002M-Plate05-Pool37-QuantResults.txt	MZ002M-Pool37-P005-Z020-T00	005	37	020	0	IS_CAFFEINE	1.97	332814	INT_STD
MZ002M-Plate05-Pool37-QuantResults.txt	MZ002M-Pool37-P005-Z020-T01	005	37	020	1	IS_CAFFEINE	1.968	284951	INT_STD
MZ002M-Plate05-Pool37-QuantResults.txt	MZ002M-Pool37-P005-Z020-T02	005	37	020	2	IS_CAFFEINE	1.972	276019	INT_STD
MZ002M-Plate05-Pool37-QuantResults.txt	MZ002M-Pool37-P005-Z020-T04	005	37	020	4	IS_CAFFEINE	1.97	261225	INT_STD
MZ002M-Plate05-Pool37-QuantResults.txt	MZ002M-Pool37-P005-Z020-T06	005	37	020	6	IS_CAFFEINE	1.965	298494	INT_STD
MZ002M-Plate05-Pool37-QuantResults.txt	MZ002M-Pool37-P005-Z020-T08	005	37	020	8	IS_CAFFEINE	1.97	281486	INT_STD
MZ002M-Plate05-Pool37-QuantResults.txt	MZ002M-Pool37-P005-Z020-T12	005	37	020	12	IS_CAFFEINE	1.969	305668	INT_STD
MZ002M-Plate05-Pool37-QuantResults.txt	MZ002M-Pool37-P005-Z020-T18	005	37	020	18	IS_CAFFEINE	1.969	309575	INT_STD
MZ002M-Plate05-Pool37-QuantResults.txt	MZ002M-Pool37-P005-Z020-T24	005	37	020	24	IS_CAFFEINE	1.97	289982	INT_STD
MZ002M-Plate05-Pool38-QuantResults.txt	MZ002M-Pool38-P005-Z017-T00	005	38	017	0	IS_CAFFEINE	1.981	396150	INT_STD
MZ002M-Plate05-Pool38-QuantResults.txt	MZ002M-Pool38-P005-Z018-T00	005	38	018	0	IS_CAFFEINE	1.98	315411	INT_STD
MZ002M-Plate05-Pool38-QuantResults.txt	MZ002M-Pool38-P005-Z015-T00	005	38	019	0	IS_CAFFEINE	1.981	334502	INT_STD
MZ002M-Plate05-Pool38-QuantResults.txt	MZ002M-Pool38-P005-Z020-T00	005	38	020	0	IS_CAFFEINE	1.979	320347	INT_STD
MZ002M-Plate05-Pool38-QuantResults.txt	MZ002M-Pool38-P005-Z017-T01	005	38	017	1	IS_CAFFEINE	1.981	320983	INT_STD
MZ002M-Plate05-Pool38-QuantResults.txt	MZ002M-Pool38-P005-Z018-T01	005	38	018	1	IS_CAFFEINE	1.979	286754	INT_STD
MZ002M-Plate05-Pool38-QuantResults.txt	MZ002M-Pool38-P005-Z015-T01	005	38	019	1	IS_CAFFEINE	1.98	264633	INT_STD
MZ002M-Plate05-Pool38-QuantResults.txt	MZ002M-Pool38-P005-Z020-T01	005	38	020	1	IS_CAFFEINE	1.981	291004	INT_STD
MZ002M-Plate05-Pool38-QuantResults.txt	MZ002M-Pool38-P005-Z017-T02	005	38	017	2	IS_CAFFEINE	1.981	282663	INT_STD
MZ002M-Plate05-Pool38-QuantResults.txt	MZ002M-Pool38-P005-Z018-T02	005	38	018	2	IS_CAFFEINE	1.983	260352	INT_STD
MZ002M-Plate05-Pool38-QuantResults.txt	MZ002M-Pool38-P005-Z015-T02	005	38	019	2	IS_CAFFEINE	1.979	260044	INT_STD
MZ002M-Plate05-Pool38-QuantResults.txt	MZ002M-Pool38-P005-Z020-T02	005	38	020	2	IS_CAFFEINE	1.983	285446	INT_STD
MZ002M-Plate05-Pool38-QuantResults.txt	MZ002M-Pool38-P005-Z017-T04	005	38	017	4	IS_CAFFEINE	1.979	266651	INT_STD
MZ002M-Plate05-Pool38-QuantResults.txt	MZ002M-Pool38-P005-Z018-T04	005	38	018	4	IS_CAFFEINE	1.982	307025	INT_STD
MZ002M-Plate05-Pool38-QuantResults.txt	MZ002M-Pool38-P005-Z015-T04	005	38	019	4	IS_CAFFEINE	1.979	252206	INT_STD
MZ002M-Plate05-Pool38-QuantResults.txt	MZ002M-Pool38-P005-Z020-T04	005	38	020	4	IS_CAFFEINE	1.982	277818	INT_STD
MZ002M-Plate05-Pool38-QuantResults.txt	MZ002M-Pool38-P005-Z017-T06	005	38	017	6	IS_CAFFEINE	1.982	323230	INT_STD
MZ002M-Plate05-Pool38-QuantResults.txt	MZ002M-Pool38-P005-Z018-T06	005	38	018	6	IS_CAFFEINE	1.982	291194	INT_STD
MZ002M-Plate05-Pool38-QuantResults.txt	MZ002M-Pool38-P005-Z015-T06	005	38	019	6	IS_CAFFEINE	1.979	269990	INT_STD
MZ002M-Plate05-Pool38-QuantResults.txt	MZ002M-Pool38-P005-Z020-T06	005	38	020	6	IS_CAFFEINE	1.98	319046	INT_STD
MZ002M-Plate05-Pool38-QuantResults.txt	MZ002M-Pool38-P005-Z017-T08	005	38	017	8	IS_CAFFEINE	1.982	291965	INT_STD
MZ002M-Plate05-Pool38-QuantResults.txt	MZ002M-Pool38-P005-Z018-T08	005	38	018	8	IS_CAFFEINE	1.979	272127	INT_STD
MZ002M-Plate05-Pool38-QuantResults.txt	MZ002M-Pool38-P005-Z015-T08	005	38	019	8	IS_CAFFEINE	1.979	227308	INT_STD
MZ002M-Plate05-Pool38-QuantResults.txt	MZ002M-Pool38-P005-Z020-T08	005	38	020	8	IS_CAFFEINE	1.981	321823	INT_STD
MZ002M-Plate05-Pool38-QuantResults.txt	MZ002M-Pool38-P005-Z017-T12	005	38	017	12	IS_CAFFEINE	1.981	331470	INT_STD
MZ002M-Plate05-Pool38-QuantResults.txt	MZ002M-Pool38-P005-Z018-T12	005	38	018	12	IS_CAFFEINE	1.98	416168	INT_STD
MZ002M-Plate05-Pool38-QuantResults.txt	MZ002M-Pool38-P005-Z015-T12	005	38	019	12	IS_CAFFEINE	1.98	252995	INT_STD
MZ002M-Plate05-Pool38-QuantResults.txt	MZ002M-Pool38-P005-Z020-T12	005	38	020	12	IS_CAFFEINE	1.982	394361	INT_STD
MZ002M-Plate05-Pool38-QuantResults.txt	MZ002M-Pool38-P005-Z017-T18	005	38	017	18	IS_CAFFEINE	1.982	345605	INT_STD
MZ002M-Plate05-Pool38-QuantResults.txt	MZ002M-Pool38-P005-Z018-T18	005	38	018	18	IS_CAFFEINE	1.98	462257	INT_STD
MZ002M-Plate05-Pool38-QuantResults.txt	MZ002M-Pool38-P005-Z015-T18	005	38	019	18	IS_CAFFEINE	1.981	244829	INT_STD
MZ002M-Plate05-Pool38-QuantResults.txt	MZ002M-Pool38-P005-Z020-T18	005	38	020	18	IS_CAFFEINE	1.981	426964	INT_STD
MZ002M-Plate05-Pool38-QuantResults.txt	MZ002M-Pool38-P005-Z017-T24	005	38	017	24	IS_CAFFEINE	1.981	341932	INT_STD
MZ002M-Plate05-Pool38-QuantResults.txt	MZ002M-Pool38-P005-Z018-T24	005	38	018	24	IS_CAFFEINE	1.981	447131	INT_STD
MZ002M-Plate05-Pool38-QuantResults.txt	MZ002M-Pool38-P005-Z015-T24	005	38	019	24	IS_CAFFEINE	1.983	261933	INT_STD
MZ002M-Plate05-Pool38-QuantResults.txt	MZ002M-Pool38-P005-Z020-T24	005	38	020	24	IS_CAFFEINE	1.981	403255	INT_STD
MZ002M-Plate05-Pool39-QuantResults.txt	MZ002M-Pool39-P005-Z017-T00	005	39	017	0	IS_CAFFEINE	1.969	411719	INT_STD
MZ002M-Plate05-Pool39-QuantResults.txt	MZ002M-Pool39-P005-Z018-T00	005	39	018	0	IS_CAFFEINE	1.969	311026	INT_STD
MZ002M-Plate05-Pool39-QuantResults.txt	MZ002M-Pool39-P005-Z015-T00	005	39	019	0	IS_CAFFEINE	1.969	329675	INT_STD
MZ002M-Plate05-Pool39-QuantResults.txt	MZ002M-Pool39-P005-Z020-T00	005	39	020	0	IS_CAFFEINE	1.97	325914	INT_STD
MZ002M-Plate05-Pool39-QuantResults.txt	MZ002M-Pool39-P005-Z017-T01	005	39	017	1	IS_CAFFEINE	1.97	297096	INT_STD
MZ002M-Plate05-Pool39-QuantResults.txt	MZ002M-Pool39-P005-Z018-T01	005	39	018	1	IS_CAFFEINE	1.971	296770	INT_STD
MZ002M-Plate05-Pool39-QuantResults.txt	MZ002M-Pool39-P005-Z015-T01	005	39	019	1	IS_CAFFEINE	1.97	268059	INT_STD
MZ002M-Plate05-Pool39-QuantResults.txt	MZ002M-Pool39-P005-Z020-T01	005	39	020	1	IS_CAFFEINE	1.968	285794	INT_STD
MZ002M-Plate05-Pool39-QuantResults.txt	MZ002M-Pool39-P005-Z017-T02	005	39	017	2	IS_CAFFEINE	1.971	291516	INT_STD
MZ002M-Plate05-Pool39-QuantResults.txt	MZ002M-Pool39-P005-Z018-T02	005	39	018	2	IS_CAFFEINE	1.969	240266	INT_STD
MZ002M-Plate05-Pool39-QuantResults.txt	MZ002M-Pool39-P005-Z015-T02	005	39	019	2	IS_CAFFEINE	1.972	256104	INT_STD
MZ002M-Plate05-Pool39-QuantResults.txt	MZ002M-Pool39-P005-Z020-T02	005	39	020	2	IS_CAFFEINE	1.971	285584	INT_STD
MZ002M-Plate05-Pool39-QuantResults.txt	MZ002M-Pool39-P005-Z017-T04	005	39	017	4	IS_CAFFEINE	1.967	270668	INT_STD
MZ002M-Plate05-Pool39-QuantResults.txt	MZ002M-Pool39-P005-Z018-T04	005	39	018	4	IS_CAFFEINE	1.967	296467	INT_STD
MZ002M-Plate05-Pool39-QuantResults.txt	MZ002M-Pool39-P005-Z015-T04	005	39	019	4	IS_CAFFEINE	1.971	246612	INT_STD
MZ002M-Plate05-Pool39-QuantResults.txt	MZ002M-Pool39-P005-Z020-T04	005	39	020	4	IS_CAFFEINE	2.117	7313	INT_STD
MZ002M-Plate05-Pool39-QuantResults.txt	MZ002M-Pool39-P005-Z017-T06	005	39	017	6	IS_CAFFEINE	1.969	317636	INT_STD
MZ002M-Plate05-Pool39-QuantResults.txt	MZ002M-Pool39-P005-Z018-T06	005	39	018	6	IS_CAFFEINE	1.969	308806	INT_STD
MZ002M-Plate05-Pool39-QuantResults.txt	MZ002M-Pool39-P005-Z015-T06	005	39	019	6	IS_CAFFEINE	1.97	260468	INT_STD
MZ002M-Plate05-Pool39-QuantResults.txt	MZ002M-Pool39-P005-Z020-T06	005	39	020	6	IS_CAFFEINE	1.97	348473	INT_STD
MZ002M-Plate05-Pool39-QuantResults.txt	MZ002M-Pool39-P005-Z017-T08	005	39	017	8	IS_CAFFEINE	1.972	273390	INT_STD
MZ002M-Plate05-Pool39-QuantResults.txt	MZ002M-Pool39-P005-Z018-T08	005	39	018	8	IS_CAFFEINE	1.968	270693	INT_STD
MZ002M-Plate05-Pool39-QuantResults.txt	MZ002M-Pool39-P005-Z015-T08	005	39	019	8	IS_CAFFEINE	1.969	226811	INT_STD
MZ002M-Plate05-Pool39-QuantResults.txt	MZ002M-Pool39-P005-Z020-T08	005	39	020	8	IS_CAFFEINE	1.969	302651	INT_STD
MZ002M-Plate05-Pool39-QuantResults.txt	MZ002M-Pool39-P005-Z017-T12	005	39	017	12	IS_CAFFEINE	1.969	297815	INT_STD
MZ002M-Plate05-Pool39-QuantResults.txt	MZ002M-Pool39-P005-Z018-T12	005	39	018	12	IS_CAFFEINE	1.969	378852	INT_STD
MZ002M-Plate05-Pool39-QuantResults.txt	MZ002M-Pool39-P005-Z015-T12	005	39	019	12	IS_CAFFEINE	1.97	252009	INT_STD
MZ002M-Plate05-Pool39-QuantResults.txt	MZ002M-Pool39-P005-Z020-T12	005	39	020	12	IS_CAFFEINE	1.964	375138	INT_STD
MZ002M-Plate05-Pool39-QuantResults.txt	MZ002M-Pool39-P005-Z017-T18	005	39	017	18	IS_CAFFEINE	1.969	361562	INT_STD
MZ002M-Plate05-Pool39-QuantResults.txt	MZ002M-Pool39-P005-Z018-T18	005	39	018	18	IS_CAFFEINE	1.97	411438	INT_STD
MZ002M-Plate05-Pool39-QuantResults.txt	MZ002M-Pool39-P005-Z015-T18	005	39	019	18	IS_CAFFEINE	1.969	262789	INT_STD
MZ002M-Plate05-Pool39-QuantResults.txt	MZ002M-Pool39-P005-Z020-T18	005	39	020	18	IS_CAFFEINE	1.97	363801	INT_STD
MZ002M-Plate05-Pool39-QuantResults.txt	MZ002M-Pool39-P005-Z017-T24	005	39	017	24	IS_CAFFEINE	1.97	310281	INT_STD
MZ002M-Plate05-Pool39-QuantResults.txt	MZ002M-Pool39-P005-Z018-T24	005	39	018	24	IS_CAFFEINE	1.958	446971	INT_STD
MZ002M-Plate05-Pool39-QuantResults.txt	MZ002M-Pool39-P005-Z015-T24	005	39	019	24	IS_CAFFEINE	1.962	251431	INT_STD
MZ002M-Plate05-Pool39-QuantResults.txt	MZ002M-Pool39-P005-Z020-T24	005	39	020	24	IS_CAFFEINE	1.97	383594	INT_STD
MZ002M-Plate05-Pool40-QuantResults.txt	MZ002M-Pool40-P005-Z017-T00	005	40	017	0	IS_CAFFEINE	1.98	394917	INT_STD
MZ002M-Plate05-Pool40-QuantResults.txt	MZ002M-Pool40-P005-Z018-T00	005	40	018	0	IS_CAFFEINE	1.982	301769	INT_STD
MZ002M-Plate05-Pool40-QuantResults.txt	MZ002M-Pool40-P005-Z015-T00	005	40	019	0	IS_CAFFEINE	1.982	297777	INT_STD
MZ002M-Plate05-Pool40-QuantResults.txt	MZ002M-Pool40-P005-Z020-T00	005	40	020	0	IS_CAFFEINE	1.983	311068	INT_STD
MZ002M-Plate05-Pool40-QuantResults.txt	MZ002M-Pool40-P005-Z017-T01	005	40	017	1	IS_CAFFEINE	1.982	295108	INT_STD
MZ002M-Plate05-Pool40-QuantResults.txt	MZ002M-Pool40-P005-Z018-T01	005	40	018	1	IS_CAFFEINE	1.981	282306	INT_STD
MZ002M-Plate05-Pool40-QuantResults.txt	MZ002M-Pool40-P005-Z015-T01	005	40	019	1	IS_CAFFEINE	1.981	256257	INT_STD
MZ002M-Plate05-Pool40-QuantResults.txt	MZ002M-Pool40-P005-Z020-T01	005	40	020	1	IS_CAFFEINE	1.98	268943	INT_STD
MZ002M-Plate05-Pool40-QuantResults.txt	MZ002M-Pool40-P005-Z017-T02	005	40	017	2	IS_CAFFEINE	1.982	280417	INT_STD
MZ002M-Plate05-Pool40-QuantResults.txt	MZ002M-Pool40-P005-Z018-T02	005	40	018	2	IS_CAFFEINE	1.982	236958	INT_STD
MZ002M-Plate05-Pool40-QuantResults.txt	MZ002M-Pool40-P005-Z015-T02	005	40	019	2	IS_CAFFEINE	1.978	244067	INT_STD
MZ002M-Plate05-Pool40-QuantResults.txt	MZ002M-Pool40-P005-Z020-T02	005	40	020	2	IS_CAFFEINE	1.982	187763	INT_STD
MZ002M-Plate05-Pool40-QuantResults.txt	MZ002M-Pool40-P005-Z017-T04	005	40	017	4	IS_CAFFEINE	1.98	263022	INT_STD
MZ002M-Plate05-Pool40-QuantResults.txt	MZ002M-Pool40-P005-Z018-T04	005	40	018	4	IS_CAFFEINE	1.982	297640	INT_STD
MZ002M-Plate05-Pool40-QuantResults.txt	MZ002M-Pool40-P005-Z015-T04	005	40	019	4	IS_CAFFEINE	1.982	237890	INT_STD
MZ002M-Plate05-Pool40-QuantResults.txt	MZ002M-Pool40-P005-Z020-T04	005	40	020	4	IS_CAFFEINE	1.981	277542	INT_STD
MZ002M-Plate05-Pool40-QuantResults.txt	MZ002M-Pool40-P005-Z017-T06	005	40	017	6	IS_CAFFEINE	1.98	310579	INT_STD
MZ002M-Plate05-Pool40-QuantResults.txt	MZ002M-Pool40-P005-Z018-T06	005	40	018	6	IS_CAFFEINE	1.98	294413	INT_STD
MZ002M-Plate05-Pool40-QuantResults.txt	MZ002M-Pool40-P005-Z015-T06	005	40	019	6	IS_CAFFEINE	1.982	259300	INT_STD
MZ002M-Plate05-Pool40-QuantResults.txt	MZ002M-Pool40-P005-Z020-T06	005	40	020	6	IS_CAFFEINE	1.981	314002	INT_STD
MZ002M-Plate05-Pool40-QuantResults.txt	MZ002M-Pool40-P005-Z017-T08	005	40	017	8	IS_CAFFEINE	1.98	269340	INT_STD
MZ002M-Plate05-Pool40-QuantResults.txt	MZ002M-Pool40-P005-Z018-T08	005	40	018	8	IS_CAFFEINE	2.123	17093	INT_STD
MZ002M-Plate05-Pool40-QuantResults.txt	MZ002M-Pool40-P005-Z015-T08	005	40	019	8	IS_CAFFEINE	1.98	237669	INT_STD
MZ002M-Plate05-Pool40-QuantResults.txt	MZ002M-Pool40-P005-Z020-T08	005	40	020	8	IS_CAFFEINE	1.982	325405	INT_STD
MZ002M-Plate05-Pool40-QuantResults.txt	MZ002M-Pool40-P005-Z017-T12	005	40	017	12	IS_CAFFEINE	1.98	289075	INT_STD
MZ002M-Plate05-Pool40-QuantResults.txt	MZ002M-Pool40-P005-Z018-T12	005	40	018	12	IS_CAFFEINE	1.98	399199	INT_STD
MZ002M-Plate05-Pool40-QuantResults.txt	MZ002M-Pool40-P005-Z015-T12	005	40	019	12	IS_CAFFEINE	1.981	243571	INT_STD
MZ002M-Plate05-Pool40-QuantResults.txt	MZ002M-Pool40-P005-Z020-T12	005	40	020	12	IS_CAFFEINE	1.981	353925	INT_STD
MZ002M-Plate05-Pool40-QuantResults.txt	MZ002M-Pool40-P005-Z017-T18	005	40	017	18	IS_CAFFEINE	1.98	383971	INT_STD
MZ002M-Plate05-Pool40-QuantResults.txt	MZ002M-Pool40-P005-Z018-T18	005	40	018	18	IS_CAFFEINE	1.983	435977	INT_STD
MZ002M-Plate05-Pool40-QuantResults.txt	MZ002M-Pool40-P005-Z015-T18	005	40	019	18	IS_CAFFEINE	1.98	270915	INT_STD
MZ002M-Plate05-Pool40-QuantResults.txt	MZ002M-Pool40-P005-Z020-T18	005	40	020	18	IS_CAFFEINE	1.981	369321	INT_STD
MZ002M-Plate05-Pool40-QuantResults.txt	MZ002M-Pool40-P005-Z017-T24	005	40	017	24	IS_CAFFEINE	2.126	18283	INT_STD
MZ002M-Plate05-Pool40-QuantResults.txt	MZ002M-Pool40-P005-Z018-T24	005	40	018	24	IS_CAFFEINE	1.97	445589	INT_STD
MZ002M-Plate05-Pool40-QuantResults.txt	MZ002M-Pool40-P005-Z015-T24	005	40	019	24	IS_CAFFEINE	1.981	226264	INT_STD
MZ002M-Plate05-Pool40-QuantResults.txt	MZ002M-Pool40-P005-Z020-T24	005	40	020	24	IS_CAFFEINE	1.973	382005	INT_STD
MZ002M-Plate05-Pool41-QuantResults.txt	MZ002M-Pool41-P005-Z015-T00	005	41	019	0	IS_CAFFEINE	1.97	338227	INT_STD
MZ002M-Plate05-Pool41-QuantResults.txt	MZ002M-Pool41-P005-Z015-T01	005	41	019	1	IS_CAFFEINE	1.971	284364	INT_STD
MZ002M-Plate05-Pool41-QuantResults.txt	MZ002M-Pool41-P005-Z015-T02	005	41	019	2	IS_CAFFEINE	1.97	264648	INT_STD
MZ002M-Plate05-Pool41-QuantResults.txt	MZ002M-Pool41-P005-Z015-T04	005	41	019	4	IS_CAFFEINE	1.97	251140	INT_STD
MZ002M-Plate05-Pool41-QuantResults.txt	MZ002M-Pool41-P005-Z015-T06	005	41	019	6	IS_CAFFEINE	1.969	282575	INT_STD
MZ002M-Plate05-Pool41-QuantResults.txt	MZ002M-Pool41-P005-Z015-T08	005	41	019	8	IS_CAFFEINE	1.968	240452	INT_STD
MZ002M-Plate05-Pool41-QuantResults.txt	MZ002M-Pool41-P005-Z015-T12	005	41	019	12	IS_CAFFEINE	1.969	268745	INT_STD
MZ002M-Plate05-Pool41-QuantResults.txt	MZ002M-Pool41-P005-Z015-T18	005	41	019	18	IS_CAFFEINE	1.969	274248	INT_STD
MZ002M-Plate05-Pool41-QuantResults.txt	MZ002M-Pool41-P005-Z015-T24	005	41	019	24	IS_CAFFEINE	1.962	257829	INT_STD
MZ002M-Plate05-Pool41-QuantResults.txt	MZ002M-Pool41-P005-Z017-T00	005	41	017	0	IS_CAFFEINE	1.969	422497	INT_STD
MZ002M-Plate05-Pool41-QuantResults.txt	MZ002M-Pool41-P005-Z017-T01	005	41	017	1	IS_CAFFEINE	1.971	332689	INT_STD
MZ002M-Plate05-Pool41-QuantResults.txt	MZ002M-Pool41-P005-Z017-T02	005	41	017	2	IS_CAFFEINE	1.969	316646	INT_STD
MZ002M-Plate05-Pool41-QuantResults.txt	MZ002M-Pool41-P005-Z017-T04	005	41	017	4	IS_CAFFEINE	1.968	288757	INT_STD
MZ002M-Plate05-Pool41-QuantResults.txt	MZ002M-Pool41-P005-Z017-T06	005	41	017	6	IS_CAFFEINE	1.968	355480	INT_STD
MZ002M-Plate05-Pool41-QuantResults.txt	MZ002M-Pool41-P005-Z017-T08	005	41	017	8	IS_CAFFEINE	1.97	297703	INT_STD
MZ002M-Plate05-Pool41-QuantResults.txt	MZ002M-Pool41-P005-Z017-T12	005	41	017	12	IS_CAFFEINE	1.971	323246	INT_STD
MZ002M-Plate05-Pool41-QuantResults.txt	MZ002M-Pool41-P005-Z017-T18	005	41	017	18	IS_CAFFEINE	1.959	345439	INT_STD
MZ002M-Plate05-Pool41-QuantResults.txt	MZ002M-Pool41-P005-Z017-T24	005	41	017	24	IS_CAFFEINE	1.97	321108	INT_STD
MZ002M-Plate05-Pool41-QuantResults.txt	MZ002M-Pool41-P005-Z018-T00	005	41	018	0	IS_CAFFEINE	1.97	300113	INT_STD
MZ002M-Plate05-Pool41-QuantResults.txt	MZ002M-Pool41-P005-Z018-T01	005	41	018	1	IS_CAFFEINE	1.971	272955	INT_STD
MZ002M-Plate05-Pool41-QuantResults.txt	MZ002M-Pool41-P005-Z018-T02	005	41	018	2	IS_CAFFEINE	1.97	276898	INT_STD
MZ002M-Plate05-Pool41-QuantResults.txt	MZ002M-Pool41-P005-Z018-T04	005	41	018	4	IS_CAFFEINE	1.97	308834	INT_STD
MZ002M-Plate05-Pool41-QuantResults.txt	MZ002M-Pool41-P005-Z018-T06	005	41	018	6	IS_CAFFEINE	1.97	296457	INT_STD
MZ002M-Plate05-Pool41-QuantResults.txt	MZ002M-Pool41-P005-Z018-T08	005	41	018	8	IS_CAFFEINE	1.969	264184	INT_STD
MZ002M-Plate05-Pool41-QuantResults.txt	MZ002M-Pool41-P005-Z018-T12	005	41	018	12	IS_CAFFEINE	1.971	428061	INT_STD
MZ002M-Plate05-Pool41-QuantResults.txt	MZ002M-Pool41-P005-Z018-T18	005	41	018	18	IS_CAFFEINE	1.967	480729	INT_STD
MZ002M-Plate05-Pool41-QuantResults.txt	MZ002M-Pool41-P005-Z018-T24	005	41	018	24	IS_CAFFEINE	1.969	350072	INT_STD
MZ002M-Plate05-Pool41-QuantResults.txt	MZ002M-Pool41-P005-Z020-T00	005	41	020	0	IS_CAFFEINE	1.97	330066	INT_STD
MZ002M-Plate05-Pool41-QuantResults.txt	MZ002M-Pool41-P005-Z020-T01	005	41	020	1	IS_CAFFEINE	1.969	291633	INT_STD
MZ002M-Plate05-Pool41-QuantResults.txt	MZ002M-Pool41-P005-Z020-T02	005	41	020	2	IS_CAFFEINE	1.973	299084	INT_STD
MZ002M-Plate05-Pool41-QuantResults.txt	MZ002M-Pool41-P005-Z020-T04	005	41	020	4	IS_CAFFEINE	1.969	286179	INT_STD
MZ002M-Plate05-Pool41-QuantResults.txt	MZ002M-Pool41-P005-Z020-T06	005	41	020	6	IS_CAFFEINE	1.969	368145	INT_STD
MZ002M-Plate05-Pool41-QuantResults.txt	MZ002M-Pool41-P005-Z020-T08	005	41	020	8	IS_CAFFEINE	1.972	338356	INT_STD
MZ002M-Plate05-Pool41-QuantResults.txt	MZ002M-Pool41-P005-Z020-T12	005	41	020	12	IS_CAFFEINE	1.962	385121	INT_STD
MZ002M-Plate05-Pool41-QuantResults.txt	MZ002M-Pool41-P005-Z020-T18	005	41	020	18	IS_CAFFEINE	1.969	361009	INT_STD
MZ002M-Plate05-Pool41-QuantResults.txt	MZ002M-Pool41-P005-Z020-T24	005	41	020	24	IS_CAFFEINE	1.96	383531	INT_STD
MZ002M-Plate05-Pool42-QuantResults.txt	MZ002M-Pool42-P005-Z015-T00	005	42	019	0	IS_CAFFEINE	2.116	66302	INT_STD
MZ002M-Plate05-Pool42-QuantResults.txt	MZ002M-Pool42-P005-Z015-T01	005	42	019	1	IS_CAFFEINE	2.105	48821	INT_STD
MZ002M-Plate05-Pool42-QuantResults.txt	MZ002M-Pool42-P005-Z015-T02	005	42	019	2	IS_CAFFEINE	2.102	50940	INT_STD
MZ002M-Plate05-Pool42-QuantResults.txt	MZ002M-Pool42-P005-Z015-T04	005	42	019	4	IS_CAFFEINE	2.105	42891	INT_STD
MZ002M-Plate05-Pool42-QuantResults.txt	MZ002M-Pool42-P005-Z015-T06	005	42	019	6	IS_CAFFEINE	2.102	40473	INT_STD
MZ002M-Plate05-Pool42-QuantResults.txt	MZ002M-Pool42-P005-Z015-T08	005	42	019	8	IS_CAFFEINE	2.104	34371	INT_STD
MZ002M-Plate05-Pool42-QuantResults.txt	MZ002M-Pool42-P005-Z015-T12	005	42	019	12	IS_CAFFEINE	2.094	44231	INT_STD
MZ002M-Plate05-Pool42-QuantResults.txt	MZ002M-Pool42-P005-Z015-T18	005	42	019	18	IS_CAFFEINE	2.105	36336	INT_STD
MZ002M-Plate05-Pool42-QuantResults.txt	MZ002M-Pool42-P005-Z015-T24	005	42	019	24	IS_CAFFEINE	2.093	37999	INT_STD
MZ002M-Plate05-Pool42-QuantResults.txt	MZ002M-Pool42-P005-Z017-T00	005	42	017	0	IS_CAFFEINE	2.115	64768	INT_STD
MZ002M-Plate05-Pool42-QuantResults.txt	MZ002M-Pool42-P005-Z017-T01	005	42	017	1	IS_CAFFEINE	2.105	46908	INT_STD
MZ002M-Plate05-Pool42-QuantResults.txt	MZ002M-Pool42-P005-Z017-T02	005	42	017	2	IS_CAFFEINE	2.106	42035	INT_STD
MZ002M-Plate05-Pool42-QuantResults.txt	MZ002M-Pool42-P005-Z017-T04	005	42	017	4	IS_CAFFEINE	2.114	32758	INT_STD
MZ002M-Plate05-Pool42-QuantResults.txt	MZ002M-Pool42-P005-Z017-T06	005	42	017	6	IS_CAFFEINE	2.115	35584	INT_STD
MZ002M-Plate05-Pool42-QuantResults.txt	MZ002M-Pool42-P005-Z017-T08	005	42	017	8	IS_CAFFEINE	2.104	28102	INT_STD
MZ002M-Plate05-Pool42-QuantResults.txt	MZ002M-Pool42-P005-Z017-T12	005	42	017	12	IS_CAFFEINE	2.103	35089	INT_STD
MZ002M-Plate05-Pool42-QuantResults.txt	MZ002M-Pool42-P005-Z017-T18	005	42	017	18	IS_CAFFEINE	2.106	30157	INT_STD
MZ002M-Plate05-Pool42-QuantResults.txt	MZ002M-Pool42-P005-Z017-T24	005	42	017	24	IS_CAFFEINE	1.972	306411	INT_STD
MZ002M-Plate05-Pool42-QuantResults.txt	MZ002M-Pool42-P005-Z018-T00	005	42	018	0	IS_CAFFEINE	2.106	67053	INT_STD
MZ002M-Plate05-Pool42-QuantResults.txt	MZ002M-Pool42-P005-Z018-T01	005	42	018	1	IS_CAFFEINE	2.116	42603	INT_STD
MZ002M-Plate05-Pool42-QuantResults.txt	MZ002M-Pool42-P005-Z018-T02	005	42	018	2	IS_CAFFEINE	2.103	25619	INT_STD
MZ002M-Plate05-Pool42-QuantResults.txt	MZ002M-Pool42-P005-Z018-T04	005	42	018	4	IS_CAFFEINE	2.116	43212	INT_STD
MZ002M-Plate05-Pool42-QuantResults.txt	MZ002M-Pool42-P005-Z018-T06	005	42	018	6	IS_CAFFEINE	2.115	31578	INT_STD
MZ002M-Plate05-Pool42-QuantResults.txt	MZ002M-Pool42-P005-Z018-T08	005	42	018	8	IS_CAFFEINE	2.105	23840	INT_STD
MZ002M-Plate05-Pool42-QuantResults.txt	MZ002M-Pool42-P005-Z018-T12	005	42	018	12	IS_CAFFEINE	2.116	30478	INT_STD
MZ002M-Plate05-Pool42-QuantResults.txt	MZ002M-Pool42-P005-Z018-T18	005	42	018	18	IS_CAFFEINE	1.98	502703	INT_STD
MZ002M-Plate05-Pool42-QuantResults.txt	MZ002M-Pool42-P005-Z018-T24	005	42	018	24	IS_CAFFEINE	2.105	27604	INT_STD
MZ002M-Plate05-Pool42-QuantResults.txt	MZ002M-Pool42-P005-Z020-T00	005	42	020	0	IS_CAFFEINE	2.114	50356	INT_STD
MZ002M-Plate05-Pool42-QuantResults.txt	MZ002M-Pool42-P005-Z020-T01	005	42	020	1	IS_CAFFEINE	2.102	38354	INT_STD
MZ002M-Plate05-Pool42-QuantResults.txt	MZ002M-Pool42-P005-Z020-T02	005	42	020	2	IS_CAFFEINE	2.105	52758	INT_STD
MZ002M-Plate05-Pool42-QuantResults.txt	MZ002M-Pool42-P005-Z020-T04	005	42	020	4	IS_CAFFEINE	2.102	40227	INT_STD
MZ002M-Plate05-Pool42-QuantResults.txt	MZ002M-Pool42-P005-Z020-T06	005	42	020	6	IS_CAFFEINE	2.105	37680	INT_STD
MZ002M-Plate05-Pool42-QuantResults.txt	MZ002M-Pool42-P005-Z020-T08	005	42	020	8	IS_CAFFEINE	2.114	31129	INT_STD
MZ002M-Plate05-Pool42-QuantResults.txt	MZ002M-Pool42-P005-Z020-T12	005	42	020	12	IS_CAFFEINE	2.106	35884	INT_STD
MZ002M-Plate05-Pool42-QuantResults.txt	MZ002M-Pool42-P005-Z020-T18	005	42	020	18	IS_CAFFEINE	2.107	36204	INT_STD
MZ002M-Plate05-Pool42-QuantResults.txt	MZ002M-Pool42-P005-Z020-T24	005	42	020	24	IS_CAFFEINE	2.107	27222	INT_STD
MZ002M-Plate05-Pool43-QuantResults.txt	MZ002M-Pool43-P005-Z017-T00	005	43	017	0	IS_CAFFEINE	1.97	432460	INT_STD
MZ002M-Plate05-Pool43-QuantResults.txt	MZ002M-Pool43-P005-Z018-T00	005	43	018	0	IS_CAFFEINE	1.968	369828	INT_STD
MZ002M-Plate05-Pool43-QuantResults.txt	MZ002M-Pool43-P005-Z015-T00	005	43	019	0	IS_CAFFEINE	1.97	320009	INT_STD
MZ002M-Plate05-Pool43-QuantResults.txt	MZ002M-Pool43-P005-Z020-T00	005	43	020	0	IS_CAFFEINE	1.97	320224	INT_STD
MZ002M-Plate05-Pool43-QuantResults.txt	MZ002M-Pool43-P005-Z017-T01	005	43	017	1	IS_CAFFEINE	1.969	313610	INT_STD
MZ002M-Plate05-Pool43-QuantResults.txt	MZ002M-Pool43-P005-Z018-T01	005	43	018	1	IS_CAFFEINE	1.972	321206	INT_STD
MZ002M-Plate05-Pool43-QuantResults.txt	MZ002M-Pool43-P005-Z015-T01	005	43	019	1	IS_CAFFEINE	1.969	270013	INT_STD
MZ002M-Plate05-Pool43-QuantResults.txt	MZ002M-Pool43-P005-Z020-T01	005	43	020	1	IS_CAFFEINE	1.969	301128	INT_STD
MZ002M-Plate05-Pool43-QuantResults.txt	MZ002M-Pool43-P005-Z017-T02	005	43	017	2	IS_CAFFEINE	1.969	297829	INT_STD
MZ002M-Plate05-Pool43-QuantResults.txt	MZ002M-Pool43-P005-Z018-T02	005	43	018	2	IS_CAFFEINE	1.968	304014	INT_STD
MZ002M-Plate05-Pool43-QuantResults.txt	MZ002M-Pool43-P005-Z015-T02	005	43	019	2	IS_CAFFEINE	1.97	230397	INT_STD
MZ002M-Plate05-Pool43-QuantResults.txt	MZ002M-Pool43-P005-Z020-T02	005	43	020	2	IS_CAFFEINE	1.971	283752	INT_STD
MZ002M-Plate05-Pool43-QuantResults.txt	MZ002M-Pool43-P005-Z017-T04	005	43	017	4	IS_CAFFEINE	1.97	292715	INT_STD
MZ002M-Plate05-Pool43-QuantResults.txt	MZ002M-Pool43-P005-Z018-T04	005	43	018	4	IS_CAFFEINE	1.97	310492	INT_STD
MZ002M-Plate05-Pool43-QuantResults.txt	MZ002M-Pool43-P005-Z015-T04	005	43	019	4	IS_CAFFEINE	1.97	234242	INT_STD
MZ002M-Plate05-Pool43-QuantResults.txt	MZ002M-Pool43-P005-Z020-T04	005	43	020	4	IS_CAFFEINE	1.97	291796	INT_STD
MZ002M-Plate05-Pool43-QuantResults.txt	MZ002M-Pool43-P005-Z017-T06	005	43	017	6	IS_CAFFEINE	1.97	350782	INT_STD
MZ002M-Plate05-Pool43-QuantResults.txt	MZ002M-Pool43-P005-Z018-T06	005	43	018	6	IS_CAFFEINE	1.969	341518	INT_STD
MZ002M-Plate05-Pool43-QuantResults.txt	MZ002M-Pool43-P005-Z015-T06	005	43	019	6	IS_CAFFEINE	1.97	250386	INT_STD
MZ002M-Plate05-Pool43-QuantResults.txt	MZ002M-Pool43-P005-Z020-T06	005	43	020	6	IS_CAFFEINE	1.969	332023	INT_STD
MZ002M-Plate05-Pool43-QuantResults.txt	MZ002M-Pool43-P005-Z017-T08	005	43	017	8	IS_CAFFEINE	1.97	305060	INT_STD
MZ002M-Plate05-Pool43-QuantResults.txt	MZ002M-Pool43-P005-Z018-T08	005	43	018	8	IS_CAFFEINE	1.967	275012	INT_STD
MZ002M-Plate05-Pool43-QuantResults.txt	MZ002M-Pool43-P005-Z015-T08	005	43	019	8	IS_CAFFEINE	1.97	233918	INT_STD
MZ002M-Plate05-Pool43-QuantResults.txt	MZ002M-Pool43-P005-Z020-T08	005	43	020	8	IS_CAFFEINE	1.97	325820	INT_STD
MZ002M-Plate05-Pool43-QuantResults.txt	MZ002M-Pool43-P005-Z017-T12	005	43	017	12	IS_CAFFEINE	1.97	337416	INT_STD
MZ002M-Plate05-Pool43-QuantResults.txt	MZ002M-Pool43-P005-Z018-T12	005	43	018	12	IS_CAFFEINE	1.97	400568	INT_STD
MZ002M-Plate05-Pool43-QuantResults.txt	MZ002M-Pool43-P005-Z015-T12	005	43	019	12	IS_CAFFEINE	1.969	265638	INT_STD
MZ002M-Plate05-Pool43-QuantResults.txt	MZ002M-Pool43-P005-Z020-T12	005	43	020	12	IS_CAFFEINE	1.97	380326	INT_STD
MZ002M-Plate05-Pool43-QuantResults.txt	MZ002M-Pool43-P005-Z017-T18	005	43	017	18	IS_CAFFEINE	1.971	370100	INT_STD
MZ002M-Plate05-Pool43-QuantResults.txt	MZ002M-Pool43-P005-Z018-T18	005	43	018	18	IS_CAFFEINE	1.961	479752	INT_STD
MZ002M-Plate05-Pool43-QuantResults.txt	MZ002M-Pool43-P005-Z015-T18	005	43	019	18	IS_CAFFEINE	1.97	224104	INT_STD
MZ002M-Plate05-Pool43-QuantResults.txt	MZ002M-Pool43-P005-Z020-T18	005	43	020	18	IS_CAFFEINE	1.971	373751	INT_STD
MZ002M-Plate05-Pool43-QuantResults.txt	MZ002M-Pool43-P005-Z017-T24	005	43	017	24	IS_CAFFEINE	1.958	343844	INT_STD
MZ002M-Plate05-Pool43-QuantResults.txt	MZ002M-Pool43-P005-Z018-T24	005	43	018	24	IS_CAFFEINE	1.959	429471	INT_STD
MZ002M-Plate05-Pool43-QuantResults.txt	MZ002M-Pool43-P005-Z015-T24	005	43	019	24	IS_CAFFEINE	1.97	245266	INT_STD
MZ002M-Plate05-Pool43-QuantResults.txt	MZ002M-Pool43-P005-Z020-T24	005	43	020	24	IS_CAFFEINE	1.958	418568	INT_STD
MZ002M-Plate05-Pool44-QuantResults.txt	MZ002M-Pool44-P005-Z015-T00	005	44	019	0	IS_CAFFEINE	1.991	326774	INT_STD
MZ002M-Plate05-Pool44-QuantResults.txt	MZ002M-Pool44-P005-Z015-T01	005	44	019	1	IS_CAFFEINE	1.983	270032	INT_STD
MZ002M-Plate05-Pool44-QuantResults.txt	MZ002M-Pool44-P005-Z015-T02	005	44	019	2	IS_CAFFEINE	1.981	246124	INT_STD
MZ002M-Plate05-Pool44-QuantResults.txt	MZ002M-Pool44-P005-Z015-T04	005	44	019	4	IS_CAFFEINE	1.98	237213	INT_STD
MZ002M-Plate05-Pool44-QuantResults.txt	MZ002M-Pool44-P005-Z015-T06	005	44	019	6	IS_CAFFEINE	1.981	260735	INT_STD
MZ002M-Plate05-Pool44-QuantResults.txt	MZ002M-Pool44-P005-Z015-T08	005	44	019	8	IS_CAFFEINE	1.982	244054	INT_STD
MZ002M-Plate05-Pool44-QuantResults.txt	MZ002M-Pool44-P005-Z015-T12	005	44	019	12	IS_CAFFEINE	1.98	247103	INT_STD
MZ002M-Plate05-Pool44-QuantResults.txt	MZ002M-Pool44-P005-Z015-T18	005	44	019	18	IS_CAFFEINE	1.981	228910	INT_STD
MZ002M-Plate05-Pool44-QuantResults.txt	MZ002M-Pool44-P005-Z015-T24	005	44	019	24	IS_CAFFEINE	1.981	237488	INT_STD
MZ002M-Plate05-Pool44-QuantResults.txt	MZ002M-Pool44-P005-Z017-T00	005	44	017	0	IS_CAFFEINE	1.981	405069	INT_STD
MZ002M-Plate05-Pool44-QuantResults.txt	MZ002M-Pool44-P005-Z017-T01	005	44	017	1	IS_CAFFEINE	1.981	329634	INT_STD
MZ002M-Plate05-Pool44-QuantResults.txt	MZ002M-Pool44-P005-Z017-T02	005	44	017	2	IS_CAFFEINE	1.983	298002	INT_STD
MZ002M-Plate05-Pool44-QuantResults.txt	MZ002M-Pool44-P005-Z017-T04	005	44	017	4	IS_CAFFEINE	2.239	17105	INT_STD
MZ002M-Plate05-Pool44-QuantResults.txt	MZ002M-Pool44-P005-Z017-T06	005	44	017	6	IS_CAFFEINE	1.981	308506	INT_STD
MZ002M-Plate05-Pool44-QuantResults.txt	MZ002M-Pool44-P005-Z017-T08	005	44	017	8	IS_CAFFEINE	1.981	293944	INT_STD
MZ002M-Plate05-Pool44-QuantResults.txt	MZ002M-Pool44-P005-Z017-T12	005	44	017	12	IS_CAFFEINE	1.981	309120	INT_STD
MZ002M-Plate05-Pool44-QuantResults.txt	MZ002M-Pool44-P005-Z017-T18	005	44	017	18	IS_CAFFEINE	2.23	29397	INT_STD
MZ002M-Plate05-Pool44-QuantResults.txt	MZ002M-Pool44-P005-Z017-T24	005	44	017	24	IS_CAFFEINE	1.981	347344	INT_STD
MZ002M-Plate05-Pool44-QuantResults.txt	MZ002M-Pool44-P005-Z018-T00	005	44	018	0	IS_CAFFEINE	1.983	379083	INT_STD
MZ002M-Plate05-Pool44-QuantResults.txt	MZ002M-Pool44-P005-Z018-T01	005	44	018	1	IS_CAFFEINE	1.982	322983	INT_STD
MZ002M-Plate05-Pool44-QuantResults.txt	MZ002M-Pool44-P005-Z018-T02	005	44	018	2	IS_CAFFEINE	1.981	278933	INT_STD
MZ002M-Plate05-Pool44-QuantResults.txt	MZ002M-Pool44-P005-Z018-T04	005	44	018	4	IS_CAFFEINE	1.981	297590	INT_STD
MZ002M-Plate05-Pool44-QuantResults.txt	MZ002M-Pool44-P005-Z018-T06	005	44	018	6	IS_CAFFEINE	1.98	334870	INT_STD
MZ002M-Plate05-Pool44-QuantResults.txt	MZ002M-Pool44-P005-Z018-T08	005	44	018	8	IS_CAFFEINE	1.982	261519	INT_STD
MZ002M-Plate05-Pool44-QuantResults.txt	MZ002M-Pool44-P005-Z018-T12	005	44	018	12	IS_CAFFEINE	1.981	381704	INT_STD
MZ002M-Plate05-Pool44-QuantResults.txt	MZ002M-Pool44-P005-Z018-T18	005	44	018	18	IS_CAFFEINE	1.981	485136	INT_STD
MZ002M-Plate05-Pool44-QuantResults.txt	MZ002M-Pool44-P005-Z018-T24	005	44	018	24	IS_CAFFEINE	1.97	449306	INT_STD
MZ002M-Plate05-Pool44-QuantResults.txt	MZ002M-Pool44-P005-Z020-T00	005	44	020	0	IS_CAFFEINE	1.982	319348	INT_STD
MZ002M-Plate05-Pool44-QuantResults.txt	MZ002M-Pool44-P005-Z020-T01	005	44	020	1	IS_CAFFEINE	1.982	277484	INT_STD
MZ002M-Plate05-Pool44-QuantResults.txt	MZ002M-Pool44-P005-Z020-T02	005	44	020	2	IS_CAFFEINE	1.982	255876	INT_STD
MZ002M-Plate05-Pool44-QuantResults.txt	MZ002M-Pool44-P005-Z020-T04	005	44	020	4	IS_CAFFEINE	1.98	260132	INT_STD
MZ002M-Plate05-Pool44-QuantResults.txt	MZ002M-Pool44-P005-Z020-T06	005	44	020	6	IS_CAFFEINE	1.98	280566	INT_STD
MZ002M-Plate05-Pool44-QuantResults.txt	MZ002M-Pool44-P005-Z020-T08	005	44	020	8	IS_CAFFEINE	1.981	276070	INT_STD
MZ002M-Plate05-Pool44-QuantResults.txt	MZ002M-Pool44-P005-Z020-T12	005	44	020	12	IS_CAFFEINE	1.982	328552	INT_STD
MZ002M-Plate05-Pool44-QuantResults.txt	MZ002M-Pool44-P005-Z020-T18	005	44	020	18	IS_CAFFEINE	1.983	299715	INT_STD
MZ002M-Plate05-Pool44-QuantResults.txt	MZ002M-Pool44-P005-Z020-T24	005	44	020	24	IS_CAFFEINE	1.971	339332	INT_STD
MZ002M-Plate05-Pool45-QuantResults.txt	MZ002M-Pool45-P005-Z015-T00	005	45	019	0	IS_CAFFEINE	1.969	341707	INT_STD
MZ002M-Plate05-Pool45-QuantResults.txt	MZ002M-Pool45-P005-Z015-T01	005	45	019	1	IS_CAFFEINE	1.97	268276	INT_STD
MZ002M-Plate05-Pool45-QuantResults.txt	MZ002M-Pool45-P005-Z015-T02	005	45	019	2	IS_CAFFEINE	1.969	267739	INT_STD
MZ002M-Plate05-Pool45-QuantResults.txt	MZ002M-Pool45-P005-Z015-T04	005	45	019	4	IS_CAFFEINE	1.97	241988	INT_STD
MZ002M-Plate05-Pool45-QuantResults.txt	MZ002M-Pool45-P005-Z015-T06	005	45	019	6	IS_CAFFEINE	1.971	260447	INT_STD
MZ002M-Plate05-Pool45-QuantResults.txt	MZ002M-Pool45-P005-Z015-T08	005	45	019	8	IS_CAFFEINE	1.971	247401	INT_STD
MZ002M-Plate05-Pool45-QuantResults.txt	MZ002M-Pool45-P005-Z015-T12	005	45	019	12	IS_CAFFEINE	1.97	297543	INT_STD
MZ002M-Plate05-Pool45-QuantResults.txt	MZ002M-Pool45-P005-Z015-T18	005	45	019	18	IS_CAFFEINE	1.97	261812	INT_STD
MZ002M-Plate05-Pool45-QuantResults.txt	MZ002M-Pool45-P005-Z015-T24	005	45	019	24	IS_CAFFEINE	1.97	260163	INT_STD
MZ002M-Plate05-Pool45-QuantResults.txt	MZ002M-Pool45-P005-Z017-T00	005	45	017	0	IS_CAFFEINE	1.971	444813	INT_STD
MZ002M-Plate05-Pool45-QuantResults.txt	MZ002M-Pool45-P005-Z017-T01	005	45	017	1	IS_CAFFEINE	1.97	321218	INT_STD
MZ002M-Plate05-Pool45-QuantResults.txt	MZ002M-Pool45-P005-Z017-T02	005	45	017	2	IS_CAFFEINE	1.971	305738	INT_STD
MZ002M-Plate05-Pool45-QuantResults.txt	MZ002M-Pool45-P005-Z017-T04	005	45	017	4	IS_CAFFEINE	1.969	262291	INT_STD
MZ002M-Plate05-Pool45-QuantResults.txt	MZ002M-Pool45-P005-Z017-T08	005	45	017	8	IS_CAFFEINE	1.97	320282	INT_STD
MZ002M-Plate05-Pool45-QuantResults.txt	MZ002M-Pool45-P005-Z017-T12	005	45	017	12	IS_CAFFEINE	1.969	319874	INT_STD
MZ002M-Plate05-Pool45-QuantResults.txt	MZ002M-Pool45-P005-Z017-T18	005	45	017	18	IS_CAFFEINE	1.968	369375	INT_STD
MZ002M-Plate05-Pool45-QuantResults.txt	MZ002M-Pool45-P005-Z017-T24	005	45	017	24	IS_CAFFEINE	1.971	350415	INT_STD
MZ002M-Plate05-Pool45-QuantResults.txt	MZ002M-Pool45-P005-Z018-T00	005	45	018	0	IS_CAFFEINE	1.97	396399	INT_STD
MZ002M-Plate05-Pool45-QuantResults.txt	MZ002M-Pool45-P005-Z018-T01	005	45	018	1	IS_CAFFEINE	1.971	278009	INT_STD
MZ002M-Plate05-Pool45-QuantResults.txt	MZ002M-Pool45-P005-Z018-T02	005	45	018	2	IS_CAFFEINE	1.971	293020	INT_STD
MZ002M-Plate05-Pool45-QuantResults.txt	MZ002M-Pool45-P005-Z018-T04	005	45	018	4	IS_CAFFEINE	1.97	282505	INT_STD
MZ002M-Plate05-Pool45-QuantResults.txt	MZ002M-Pool45-P005-Z018-T06	005	45	018	6	IS_CAFFEINE	1.971	367405	INT_STD
MZ002M-Plate05-Pool45-QuantResults.txt	MZ002M-Pool45-P005-Z018-T08	005	45	018	8	IS_CAFFEINE	1.972	268218	INT_STD
MZ002M-Plate05-Pool45-QuantResults.txt	MZ002M-Pool45-P005-Z018-T12	005	45	018	12	IS_CAFFEINE	1.968	385962	INT_STD
MZ002M-Plate05-Pool45-QuantResults.txt	MZ002M-Pool45-P005-Z018-T18	005	45	018	18	IS_CAFFEINE	1.97	444357	INT_STD
MZ002M-Plate05-Pool45-QuantResults.txt	MZ002M-Pool45-P005-Z018-T24	005	45	018	24	IS_CAFFEINE	1.961	449849	INT_STD
MZ002M-Plate05-Pool45-QuantResults.txt	MZ002M-Pool45-P005-Z020-T00	005	45	020	0	IS_CAFFEINE	1.971	327954	INT_STD
MZ002M-Plate05-Pool45-QuantResults.txt	MZ002M-Pool45-P005-Z020-T01	005	45	020	1	IS_CAFFEINE	1.969	289624	INT_STD
MZ002M-Plate05-Pool45-QuantResults.txt	MZ002M-Pool45-P005-Z020-T02	005	45	020	2	IS_CAFFEINE	1.969	291577	INT_STD
MZ002M-Plate05-Pool45-QuantResults.txt	MZ002M-Pool45-P005-Z020-T06	005	45	020	6	IS_CAFFEINE	1.97	333369	INT_STD
MZ002M-Plate05-Pool45-QuantResults.txt	MZ002M-Pool45-P005-Z020-T08	005	45	020	8	IS_CAFFEINE	1.97	322030	INT_STD
MZ002M-Plate05-Pool45-QuantResults.txt	MZ002M-Pool45-P005-Z020-T12	005	45	020	12	IS_CAFFEINE	1.969	360589	INT_STD
MZ002M-Plate05-Pool45-QuantResults.txt	MZ002M-Pool45-P005-Z020-T18	005	45	020	18	IS_CAFFEINE	1.97	378636	INT_STD
MZ002M-Plate05-Pool45-QuantResults.txt	MZ002M-Pool45-P005-Z020-T24	005	45	020	24	IS_CAFFEINE	1.971	383832	INT_STD
MZ002M-Plate05-Pool46-QuantResults.txt	MZ002M-Pool46-P005-Z015-T00	005	46	019	0	IS_CAFFEINE	1.982	314383	INT_STD
MZ002M-Plate05-Pool46-QuantResults.txt	MZ002M-Pool46-P005-Z015-T01	005	46	019	1	IS_CAFFEINE	1.98	260664	INT_STD
MZ002M-Plate05-Pool46-QuantResults.txt	MZ002M-Pool46-P005-Z015-T02	005	46	019	2	IS_CAFFEINE	1.981	232015	INT_STD
MZ002M-Plate05-Pool46-QuantResults.txt	MZ002M-Pool46-P005-Z015-T04	005	46	019	4	IS_CAFFEINE	1.983	231143	INT_STD
MZ002M-Plate05-Pool46-QuantResults.txt	MZ002M-Pool46-P005-Z015-T06	005	46	019	6	IS_CAFFEINE	1.983	246929	INT_STD
MZ002M-Plate05-Pool46-QuantResults.txt	MZ002M-Pool46-P005-Z015-T08	005	46	019	8	IS_CAFFEINE	1.982	236338	INT_STD
MZ002M-Plate05-Pool46-QuantResults.txt	MZ002M-Pool46-P005-Z015-T12	005	46	019	12	IS_CAFFEINE	1.979	264067	INT_STD
MZ002M-Plate05-Pool46-QuantResults.txt	MZ002M-Pool46-P005-Z015-T18	005	46	019	18	IS_CAFFEINE	2.238	19836	INT_STD
MZ002M-Plate05-Pool46-QuantResults.txt	MZ002M-Pool46-P005-Z015-T24	005	46	019	24	IS_CAFFEINE	1.98	232268	INT_STD
MZ002M-Plate05-Pool46-QuantResults.txt	MZ002M-Pool46-P005-Z017-T00	005	46	017	0	IS_CAFFEINE	1.98	373714	INT_STD
MZ002M-Plate05-Pool46-QuantResults.txt	MZ002M-Pool46-P005-Z017-T01	005	46	017	1	IS_CAFFEINE	1.981	306217	INT_STD
MZ002M-Plate05-Pool46-QuantResults.txt	MZ002M-Pool46-P005-Z017-T02	005	46	017	2	IS_CAFFEINE	1.982	307076	INT_STD
MZ002M-Plate05-Pool46-QuantResults.txt	MZ002M-Pool46-P005-Z017-T04	005	46	017	4	IS_CAFFEINE	2.239	15912	INT_STD
MZ002M-Plate05-Pool46-QuantResults.txt	MZ002M-Pool46-P005-Z017-T06	005	46	017	6	IS_CAFFEINE	1.98	309007	INT_STD
MZ002M-Plate05-Pool46-QuantResults.txt	MZ002M-Pool46-P005-Z017-T08	005	46	017	8	IS_CAFFEINE	2.227	21894	INT_STD
MZ002M-Plate05-Pool46-QuantResults.txt	MZ002M-Pool46-P005-Z017-T12	005	46	017	12	IS_CAFFEINE	2.237	30685	INT_STD
MZ002M-Plate05-Pool46-QuantResults.txt	MZ002M-Pool46-P005-Z017-T18	005	46	017	18	IS_CAFFEINE	2.23	33547	INT_STD
MZ002M-Plate05-Pool46-QuantResults.txt	MZ002M-Pool46-P005-Z017-T24	005	46	017	24	IS_CAFFEINE	1.982	359165	INT_STD
MZ002M-Plate05-Pool46-QuantResults.txt	MZ002M-Pool46-P005-Z018-T00	005	46	018	0	IS_CAFFEINE	1.981	370502	INT_STD
MZ002M-Plate05-Pool46-QuantResults.txt	MZ002M-Pool46-P005-Z018-T01	005	46	018	1	IS_CAFFEINE	1.983	294910	INT_STD
MZ002M-Plate05-Pool46-QuantResults.txt	MZ002M-Pool46-P005-Z018-T02	005	46	018	2	IS_CAFFEINE	1.982	296303	INT_STD
MZ002M-Plate05-Pool46-QuantResults.txt	MZ002M-Pool46-P005-Z018-T04	005	46	018	4	IS_CAFFEINE	1.981	298705	INT_STD
MZ002M-Plate05-Pool46-QuantResults.txt	MZ002M-Pool46-P005-Z018-T06	005	46	018	6	IS_CAFFEINE	1.982	334728	INT_STD
MZ002M-Plate05-Pool46-QuantResults.txt	MZ002M-Pool46-P005-Z018-T08	005	46	018	8	IS_CAFFEINE	1.981	274730	INT_STD
MZ002M-Plate05-Pool46-QuantResults.txt	MZ002M-Pool46-P005-Z018-T12	005	46	018	12	IS_CAFFEINE	1.982	373565	INT_STD
MZ002M-Plate05-Pool46-QuantResults.txt	MZ002M-Pool46-P005-Z018-T18	005	46	018	18	IS_CAFFEINE	1.979	423722	INT_STD
MZ002M-Plate05-Pool46-QuantResults.txt	MZ002M-Pool46-P005-Z018-T24	005	46	018	24	IS_CAFFEINE	1.97	444956	INT_STD
MZ002M-Plate05-Pool46-QuantResults.txt	MZ002M-Pool46-P005-Z020-T00	005	46	020	0	IS_CAFFEINE	1.982	310990	INT_STD
MZ002M-Plate05-Pool46-QuantResults.txt	MZ002M-Pool46-P005-Z020-T01	005	46	020	1	IS_CAFFEINE	1.981	267331	INT_STD
MZ002M-Plate05-Pool46-QuantResults.txt	MZ002M-Pool46-P005-Z020-T02	005	46	020	2	IS_CAFFEINE	1.981	272196	INT_STD
MZ002M-Plate05-Pool46-QuantResults.txt	MZ002M-Pool46-P005-Z020-T04	005	46	020	4	IS_CAFFEINE	1.98	252310	INT_STD
MZ002M-Plate05-Pool46-QuantResults.txt	MZ002M-Pool46-P005-Z020-T06	005	46	020	6	IS_CAFFEINE	1.981	298791	INT_STD
MZ002M-Plate05-Pool46-QuantResults.txt	MZ002M-Pool46-P005-Z020-T08	005	46	020	8	IS_CAFFEINE	1.981	292756	INT_STD
MZ002M-Plate05-Pool46-QuantResults.txt	MZ002M-Pool46-P005-Z020-T12	005	46	020	12	IS_CAFFEINE	1.982	316300	INT_STD
MZ002M-Plate05-Pool46-QuantResults.txt	MZ002M-Pool46-P005-Z020-T18	005	46	020	18	IS_CAFFEINE	1.979	370846	INT_STD
MZ002M-Plate05-Pool46-QuantResults.txt	MZ002M-Pool46-P005-Z020-T24	005	46	020	24	IS_CAFFEINE	1.981	357511	INT_STD
MZ002M-Plate05-Pool47-QuantResults.txt	MZ002M-Pool47-P005-Z015-T00	005	47	019	0	IS_CAFFEINE	1.978	344734	INT_STD
MZ002M-Plate05-Pool47-QuantResults.txt	MZ002M-Pool47-P005-Z015-T01	005	47	019	1	IS_CAFFEINE	1.967	271384	INT_STD
MZ002M-Plate05-Pool47-QuantResults.txt	MZ002M-Pool47-P005-Z015-T02	005	47	019	2	IS_CAFFEINE	1.969	262428	INT_STD
MZ002M-Plate05-Pool47-QuantResults.txt	MZ002M-Pool47-P005-Z015-T04	005	47	019	4	IS_CAFFEINE	1.971	263099	INT_STD
MZ002M-Plate05-Pool47-QuantResults.txt	MZ002M-Pool47-P005-Z015-T06	005	47	019	6	IS_CAFFEINE	1.97	250040	INT_STD
MZ002M-Plate05-Pool47-QuantResults.txt	MZ002M-Pool47-P005-Z015-T08	005	47	019	8	IS_CAFFEINE	1.969	273357	INT_STD
MZ002M-Plate05-Pool47-QuantResults.txt	MZ002M-Pool47-P005-Z015-T12	005	47	019	12	IS_CAFFEINE	1.969	279330	INT_STD
MZ002M-Plate05-Pool47-QuantResults.txt	MZ002M-Pool47-P005-Z015-T18	005	47	019	18	IS_CAFFEINE	1.968	240580	INT_STD
MZ002M-Plate05-Pool47-QuantResults.txt	MZ002M-Pool47-P005-Z015-T24	005	47	019	24	IS_CAFFEINE	1.971	247840	INT_STD
MZ002M-Plate05-Pool47-QuantResults.txt	MZ002M-Pool47-P005-Z017-T00	005	47	017	0	IS_CAFFEINE	1.971	426361	INT_STD
MZ002M-Plate05-Pool47-QuantResults.txt	MZ002M-Pool47-P005-Z017-T01	005	47	017	1	IS_CAFFEINE	1.971	327234	INT_STD
MZ002M-Plate05-Pool47-QuantResults.txt	MZ002M-Pool47-P005-Z017-T02	005	47	017	2	IS_CAFFEINE	1.971	300989	INT_STD
MZ002M-Plate05-Pool47-QuantResults.txt	MZ002M-Pool47-P005-Z017-T04	005	47	017	4	IS_CAFFEINE	1.968	266823	INT_STD
MZ002M-Plate05-Pool47-QuantResults.txt	MZ002M-Pool47-P005-Z017-T06	005	47	017	6	IS_CAFFEINE	1.97	325631	INT_STD
MZ002M-Plate05-Pool47-QuantResults.txt	MZ002M-Pool47-P005-Z017-T08	005	47	017	8	IS_CAFFEINE	1.969	290823	INT_STD
MZ002M-Plate05-Pool47-QuantResults.txt	MZ002M-Pool47-P005-Z017-T12	005	47	017	12	IS_CAFFEINE	1.968	302704	INT_STD
MZ002M-Plate05-Pool47-QuantResults.txt	MZ002M-Pool47-P005-Z017-T18	005	47	017	18	IS_CAFFEINE	1.967	365018	INT_STD
MZ002M-Plate05-Pool47-QuantResults.txt	MZ002M-Pool47-P005-Z017-T24	005	47	017	24	IS_CAFFEINE	1.96	343988	INT_STD
MZ002M-Plate05-Pool47-QuantResults.txt	MZ002M-Pool47-P005-Z018-T00	005	47	018	0	IS_CAFFEINE	1.969	381221	INT_STD
MZ002M-Plate05-Pool47-QuantResults.txt	MZ002M-Pool47-P005-Z018-T01	005	47	018	1	IS_CAFFEINE	1.971	313171	INT_STD
MZ002M-Plate05-Pool47-QuantResults.txt	MZ002M-Pool47-P005-Z018-T02	005	47	018	2	IS_CAFFEINE	2.124	24962	INT_STD
MZ002M-Plate05-Pool47-QuantResults.txt	MZ002M-Pool47-P005-Z018-T04	005	47	018	4	IS_CAFFEINE	1.969	313818	INT_STD
MZ002M-Plate05-Pool47-QuantResults.txt	MZ002M-Pool47-P005-Z018-T06	005	47	018	6	IS_CAFFEINE	1.972	354445	INT_STD
MZ002M-Plate05-Pool47-QuantResults.txt	MZ002M-Pool47-P005-Z018-T08	005	47	018	8	IS_CAFFEINE	1.97	290619	INT_STD
MZ002M-Plate05-Pool47-QuantResults.txt	MZ002M-Pool47-P005-Z018-T12	005	47	018	12	IS_CAFFEINE	1.961	403944	INT_STD
MZ002M-Plate05-Pool47-QuantResults.txt	MZ002M-Pool47-P005-Z018-T18	005	47	018	18	IS_CAFFEINE	1.969	437370	INT_STD
MZ002M-Plate05-Pool47-QuantResults.txt	MZ002M-Pool47-P005-Z018-T24	005	47	018	24	IS_CAFFEINE	1.97	473852	INT_STD
MZ002M-Plate05-Pool47-QuantResults.txt	MZ002M-Pool47-P005-Z020-T00	005	47	020	0	IS_CAFFEINE	1.97	324540	INT_STD
MZ002M-Plate05-Pool47-QuantResults.txt	MZ002M-Pool47-P005-Z020-T01	005	47	020	1	IS_CAFFEINE	1.968	283534	INT_STD
MZ002M-Plate05-Pool47-QuantResults.txt	MZ002M-Pool47-P005-Z020-T02	005	47	020	2	IS_CAFFEINE	1.968	282178	INT_STD
MZ002M-Plate05-Pool47-QuantResults.txt	MZ002M-Pool47-P005-Z020-T04	005	47	020	4	IS_CAFFEINE	1.97	267804	INT_STD
MZ002M-Plate05-Pool47-QuantResults.txt	MZ002M-Pool47-P005-Z020-T06	005	47	020	6	IS_CAFFEINE	1.97	290572	INT_STD
MZ002M-Plate05-Pool47-QuantResults.txt	MZ002M-Pool47-P005-Z020-T08	005	47	020	8	IS_CAFFEINE	1.969	278603	INT_STD
MZ002M-Plate05-Pool47-QuantResults.txt	MZ002M-Pool47-P005-Z020-T12	005	47	020	12	IS_CAFFEINE	1.969	326850	INT_STD
MZ002M-Plate05-Pool47-QuantResults.txt	MZ002M-Pool47-P005-Z020-T18	005	47	020	18	IS_CAFFEINE	1.971	333299	INT_STD
MZ002M-Plate05-Pool47-QuantResults.txt	MZ002M-Pool47-P005-Z020-T24	005	47	020	24	IS_CAFFEINE	1.969	286550	INT_STD
MZ002M-Plate05-Pool48-QuantResults.txt	MZ002M-Pool48-P005-Z015-T00	005	48	019	0	IS_CAFFEINE	2.115	51774	INT_STD
MZ002M-Plate05-Pool48-QuantResults.txt	MZ002M-Pool48-P005-Z015-T01	005	48	019	1	IS_CAFFEINE	2.102	47506	INT_STD
MZ002M-Plate05-Pool48-QuantResults.txt	MZ002M-Pool48-P005-Z015-T02	005	48	019	2	IS_CAFFEINE	2.104	41958	INT_STD
MZ002M-Plate05-Pool48-QuantResults.txt	MZ002M-Pool48-P005-Z015-T04	005	48	019	4	IS_CAFFEINE	1.981	242497	INT_STD
MZ002M-Plate05-Pool48-QuantResults.txt	MZ002M-Pool48-P005-Z015-T06	005	48	019	6	IS_CAFFEINE	2.103	36008	INT_STD
MZ002M-Plate05-Pool48-QuantResults.txt	MZ002M-Pool48-P005-Z015-T08	005	48	019	8	IS_CAFFEINE	2.105	30933	INT_STD
MZ002M-Plate05-Pool48-QuantResults.txt	MZ002M-Pool48-P005-Z015-T12	005	48	019	12	IS_CAFFEINE	2.104	36800	INT_STD
MZ002M-Plate05-Pool48-QuantResults.txt	MZ002M-Pool48-P005-Z015-T18	005	48	019	18	IS_CAFFEINE	2.103	31144	INT_STD
MZ002M-Plate05-Pool48-QuantResults.txt	MZ002M-Pool48-P005-Z015-T24	005	48	019	24	IS_CAFFEINE	2.103	33713	INT_STD
MZ002M-Plate05-Pool48-QuantResults.txt	MZ002M-Pool48-P005-Z017-T00	005	48	017	0	IS_CAFFEINE	2.116	66250	INT_STD
MZ002M-Plate05-Pool48-QuantResults.txt	MZ002M-Pool48-P005-Z017-T01	005	48	017	1	IS_CAFFEINE	2.105	40102	INT_STD
MZ002M-Plate05-Pool48-QuantResults.txt	MZ002M-Pool48-P005-Z017-T02	005	48	017	2	IS_CAFFEINE	2.105	46098	INT_STD
MZ002M-Plate05-Pool48-QuantResults.txt	MZ002M-Pool48-P005-Z017-T04	005	48	017	4	IS_CAFFEINE	2.104	32734	INT_STD
MZ002M-Plate05-Pool48-QuantResults.txt	MZ002M-Pool48-P005-Z017-T06	005	48	017	6	IS_CAFFEINE	2.115	39126	INT_STD
MZ002M-Plate05-Pool48-QuantResults.txt	MZ002M-Pool48-P005-Z017-T08	005	48	017	8	IS_CAFFEINE	2.116	30294	INT_STD
MZ002M-Plate05-Pool48-QuantResults.txt	MZ002M-Pool48-P005-Z017-T12	005	48	017	12	IS_CAFFEINE	2.104	28522	INT_STD
MZ002M-Plate05-Pool48-QuantResults.txt	MZ002M-Pool48-P005-Z017-T18	005	48	017	18	IS_CAFFEINE	2.114	30250	INT_STD
MZ002M-Plate05-Pool48-QuantResults.txt	MZ002M-Pool48-P005-Z017-T24	005	48	017	24	IS_CAFFEINE	2.107	32132	INT_STD
MZ002M-Plate05-Pool48-QuantResults.txt	MZ002M-Pool48-P005-Z018-T00	005	48	018	0	IS_CAFFEINE	2.118	59767	INT_STD
MZ002M-Plate05-Pool48-QuantResults.txt	MZ002M-Pool48-P005-Z018-T01	005	48	018	1	IS_CAFFEINE	2.107	42847	INT_STD
MZ002M-Plate05-Pool48-QuantResults.txt	MZ002M-Pool48-P005-Z018-T02	005	48	018	2	IS_CAFFEINE	2.114	40255	INT_STD
MZ002M-Plate05-Pool48-QuantResults.txt	MZ002M-Pool48-P005-Z018-T04	005	48	018	4	IS_CAFFEINE	2.116	36830	INT_STD
MZ002M-Plate05-Pool48-QuantResults.txt	MZ002M-Pool48-P005-Z018-T06	005	48	018	6	IS_CAFFEINE	2.114	33042	INT_STD
MZ002M-Plate05-Pool48-QuantResults.txt	MZ002M-Pool48-P005-Z018-T08	005	48	018	8	IS_CAFFEINE	2.117	27747	INT_STD
MZ002M-Plate05-Pool48-QuantResults.txt	MZ002M-Pool48-P005-Z018-T12	005	48	018	12	IS_CAFFEINE	2.107	29356	INT_STD
MZ002M-Plate05-Pool48-QuantResults.txt	MZ002M-Pool48-P005-Z018-T18	005	48	018	18	IS_CAFFEINE	2.103	32278	INT_STD
MZ002M-Plate05-Pool48-QuantResults.txt	MZ002M-Pool48-P005-Z018-T24	005	48	018	24	IS_CAFFEINE	2.105	30675	INT_STD
MZ002M-Plate05-Pool48-QuantResults.txt	MZ002M-Pool48-P005-Z020-T00	005	48	020	0	IS_CAFFEINE	2.116	53777	INT_STD
MZ002M-Plate05-Pool48-QuantResults.txt	MZ002M-Pool48-P005-Z020-T01	005	48	020	1	IS_CAFFEINE	2.104	41801	INT_STD
MZ002M-Plate05-Pool48-QuantResults.txt	MZ002M-Pool48-P005-Z020-T02	005	48	020	2	IS_CAFFEINE	2.115	42797	INT_STD
MZ002M-Plate05-Pool48-QuantResults.txt	MZ002M-Pool48-P005-Z020-T04	005	48	020	4	IS_CAFFEINE	2.116	36541	INT_STD
MZ002M-Plate05-Pool48-QuantResults.txt	MZ002M-Pool48-P005-Z020-T06	005	48	020	6	IS_CAFFEINE	2.114	30375	INT_STD
MZ002M-Plate05-Pool48-QuantResults.txt	MZ002M-Pool48-P005-Z020-T08	005	48	020	8	IS_CAFFEINE	2.105	28910	INT_STD
MZ002M-Plate05-Pool48-QuantResults.txt	MZ002M-Pool48-P005-Z020-T12	005	48	020	12	IS_CAFFEINE	2.105	34406	INT_STD
MZ002M-Plate05-Pool48-QuantResults.txt	MZ002M-Pool48-P005-Z020-T18	005	48	020	18	IS_CAFFEINE	2.107	34756	INT_STD
MZ002M-Plate05-Pool48-QuantResults.txt	MZ002M-Pool48-P005-Z020-T24	005	48	020	24	IS_CAFFEINE	2.105	26747	INT_STD
MZ002M-Plate05-Pool49-QuantResults.txt	MZ002M-Pool49-P005-Z015-T00	005	49	019	0	IS_CAFFEINE	1.972	303022	INT_STD
MZ002M-Plate05-Pool49-QuantResults.txt	MZ002M-Pool49-P005-Z015-T01	005	49	019	1	IS_CAFFEINE	1.969	256606	INT_STD
MZ002M-Plate05-Pool49-QuantResults.txt	MZ002M-Pool49-P005-Z015-T02	005	49	019	2	IS_CAFFEINE	1.969	251019	INT_STD
MZ002M-Plate05-Pool49-QuantResults.txt	MZ002M-Pool49-P005-Z015-T04	005	49	019	4	IS_CAFFEINE	1.969	231979	INT_STD
MZ002M-Plate05-Pool49-QuantResults.txt	MZ002M-Pool49-P005-Z015-T06	005	49	019	6	IS_CAFFEINE	1.97	250152	INT_STD
MZ002M-Plate05-Pool49-QuantResults.txt	MZ002M-Pool49-P005-Z015-T08	005	49	019	8	IS_CAFFEINE	1.972	241161	INT_STD
MZ002M-Plate05-Pool49-QuantResults.txt	MZ002M-Pool49-P005-Z015-T12	005	49	019	12	IS_CAFFEINE	1.971	259895	INT_STD
MZ002M-Plate05-Pool49-QuantResults.txt	MZ002M-Pool49-P005-Z015-T18	005	49	019	18	IS_CAFFEINE	1.971	240362	INT_STD
MZ002M-Plate05-Pool49-QuantResults.txt	MZ002M-Pool49-P005-Z015-T24	005	49	019	24	IS_CAFFEINE	1.969	230393	INT_STD
MZ002M-Plate05-Pool49-QuantResults.txt	MZ002M-Pool49-P005-Z017-T00	005	49	017	0	IS_CAFFEINE	1.97	394771	INT_STD
MZ002M-Plate05-Pool49-QuantResults.txt	MZ002M-Pool49-P005-Z017-T01	005	49	017	1	IS_CAFFEINE	1.969	298263	INT_STD
MZ002M-Plate05-Pool49-QuantResults.txt	MZ002M-Pool49-P005-Z017-T02	005	49	017	2	IS_CAFFEINE	1.969	273708	INT_STD
MZ002M-Plate05-Pool49-QuantResults.txt	MZ002M-Pool49-P005-Z017-T04	005	49	017	4	IS_CAFFEINE	1.97	270363	INT_STD
MZ002M-Plate05-Pool49-QuantResults.txt	MZ002M-Pool49-P005-Z017-T06	005	49	017	6	IS_CAFFEINE	1.971	310993	INT_STD
MZ002M-Plate05-Pool49-QuantResults.txt	MZ002M-Pool49-P005-Z017-T08	005	49	017	8	IS_CAFFEINE	1.971	288404	INT_STD
MZ002M-Plate05-Pool49-QuantResults.txt	MZ002M-Pool49-P005-Z017-T12	005	49	017	12	IS_CAFFEINE	1.971	282058	INT_STD
MZ002M-Plate05-Pool49-QuantResults.txt	MZ002M-Pool49-P005-Z017-T18	005	49	017	18	IS_CAFFEINE	1.969	326494	INT_STD
MZ002M-Plate05-Pool49-QuantResults.txt	MZ002M-Pool49-P005-Z017-T24	005	49	017	24	IS_CAFFEINE	1.961	329318	INT_STD
MZ002M-Plate05-Pool49-QuantResults.txt	MZ002M-Pool49-P005-Z018-T00	005	49	018	0	IS_CAFFEINE	1.971	337581	INT_STD
MZ002M-Plate05-Pool49-QuantResults.txt	MZ002M-Pool49-P005-Z018-T01	005	49	018	1	IS_CAFFEINE	1.969	268034	INT_STD
MZ002M-Plate05-Pool49-QuantResults.txt	MZ002M-Pool49-P005-Z018-T02	005	49	018	2	IS_CAFFEINE	1.97	253769	INT_STD
MZ002M-Plate05-Pool49-QuantResults.txt	MZ002M-Pool49-P005-Z018-T04	005	49	018	4	IS_CAFFEINE	1.972	289655	INT_STD
MZ002M-Plate05-Pool49-QuantResults.txt	MZ002M-Pool49-P005-Z018-T06	005	49	018	6	IS_CAFFEINE	1.97	343076	INT_STD
MZ002M-Plate05-Pool49-QuantResults.txt	MZ002M-Pool49-P005-Z018-T08	005	49	018	8	IS_CAFFEINE	1.971	252070	INT_STD
MZ002M-Plate05-Pool49-QuantResults.txt	MZ002M-Pool49-P005-Z018-T12	005	49	018	12	IS_CAFFEINE	1.97	392299	INT_STD
MZ002M-Plate05-Pool49-QuantResults.txt	MZ002M-Pool49-P005-Z018-T18	005	49	018	18	IS_CAFFEINE	1.969	419891	INT_STD
MZ002M-Plate05-Pool49-QuantResults.txt	MZ002M-Pool49-P005-Z018-T24	005	49	018	24	IS_CAFFEINE	1.959	424703	INT_STD
MZ002M-Plate05-Pool49-QuantResults.txt	MZ002M-Pool49-P005-Z020-T00	005	49	020	0	IS_CAFFEINE	1.97	318453	INT_STD
MZ002M-Plate05-Pool49-QuantResults.txt	MZ002M-Pool49-P005-Z020-T01	005	49	020	1	IS_CAFFEINE	1.971	261013	INT_STD
MZ002M-Plate05-Pool49-QuantResults.txt	MZ002M-Pool49-P005-Z020-T02	005	49	020	2	IS_CAFFEINE	2.014	275230	INT_STD
MZ002M-Plate05-Pool49-QuantResults.txt	MZ002M-Pool49-P005-Z020-T04	005	49	020	4	IS_CAFFEINE	1.968	247310	INT_STD
MZ002M-Plate05-Pool49-QuantResults.txt	MZ002M-Pool49-P005-Z020-T06	005	49	020	6	IS_CAFFEINE	1.968	270760	INT_STD
MZ002M-Plate05-Pool49-QuantResults.txt	MZ002M-Pool49-P005-Z020-T08	005	49	020	8	IS_CAFFEINE	1.972	276218	INT_STD
MZ002M-Plate05-Pool49-QuantResults.txt	MZ002M-Pool49-P005-Z020-T12	005	49	020	12	IS_CAFFEINE	1.969	290895	INT_STD
MZ002M-Plate05-Pool49-QuantResults.txt	MZ002M-Pool49-P005-Z020-T18	005	49	020	18	IS_CAFFEINE	1.97	297936	INT_STD
MZ002M-Plate05-Pool49-QuantResults.txt	MZ002M-Pool49-P005-Z020-T24	005	49	020	24	IS_CAFFEINE	1.971	320899	INT_STD
MZ002M-Plate05-Pool50-QuantResults.txt	MZ002M-Pool50-P005-Z015-T00	005	50	019	0	IS_CAFFEINE	1.99	314333	INT_STD
MZ002M-Plate05-Pool50-QuantResults.txt	MZ002M-Pool50-P005-Z015-T01	005	50	019	1	IS_CAFFEINE	1.98	268761	INT_STD
MZ002M-Plate05-Pool50-QuantResults.txt	MZ002M-Pool50-P005-Z015-T02	005	50	019	2	IS_CAFFEINE	1.979	264722	INT_STD
MZ002M-Plate05-Pool50-QuantResults.txt	MZ002M-Pool50-P005-Z015-T04	005	50	019	4	IS_CAFFEINE	1.98	245535	INT_STD
MZ002M-Plate05-Pool50-QuantResults.txt	MZ002M-Pool50-P005-Z015-T06	005	50	019	6	IS_CAFFEINE	1.98	259685	INT_STD
MZ002M-Plate05-Pool50-QuantResults.txt	MZ002M-Pool50-P005-Z015-T08	005	50	019	8	IS_CAFFEINE	1.983	238428	INT_STD
MZ002M-Plate05-Pool50-QuantResults.txt	MZ002M-Pool50-P005-Z015-T12	005	50	019	12	IS_CAFFEINE	1.982	267503	INT_STD
MZ002M-Plate05-Pool50-QuantResults.txt	MZ002M-Pool50-P005-Z015-T18	005	50	019	18	IS_CAFFEINE	1.983	230494	INT_STD
MZ002M-Plate05-Pool50-QuantResults.txt	MZ002M-Pool50-P005-Z015-T24	005	50	019	24	IS_CAFFEINE	1.982	227143	INT_STD
MZ002M-Plate05-Pool50-QuantResults.txt	MZ002M-Pool50-P005-Z017-T00	005	50	017	0	IS_CAFFEINE	1.981	389673	INT_STD
MZ002M-Plate05-Pool50-QuantResults.txt	MZ002M-Pool50-P005-Z017-T01	005	50	017	1	IS_CAFFEINE	1.981	306595	INT_STD
MZ002M-Plate05-Pool50-QuantResults.txt	MZ002M-Pool50-P005-Z017-T02	005	50	017	2	IS_CAFFEINE	1.98	303976	INT_STD
MZ002M-Plate05-Pool50-QuantResults.txt	MZ002M-Pool50-P005-Z017-T04	005	50	017	4	IS_CAFFEINE	1.979	282508	INT_STD
MZ002M-Plate05-Pool50-QuantResults.txt	MZ002M-Pool50-P005-Z017-T06	005	50	017	6	IS_CAFFEINE	1.98	318496	INT_STD
MZ002M-Plate05-Pool50-QuantResults.txt	MZ002M-Pool50-P005-Z017-T08	005	50	017	8	IS_CAFFEINE	1.982	288340	INT_STD
MZ002M-Plate05-Pool50-QuantResults.txt	MZ002M-Pool50-P005-Z017-T12	005	50	017	12	IS_CAFFEINE	1.982	321951	INT_STD
MZ002M-Plate05-Pool50-QuantResults.txt	MZ002M-Pool50-P005-Z017-T18	005	50	017	18	IS_CAFFEINE	1.981	347061	INT_STD
MZ002M-Plate05-Pool50-QuantResults.txt	MZ002M-Pool50-P005-Z017-T24	005	50	017	24	IS_CAFFEINE	1.982	331674	INT_STD
MZ002M-Plate05-Pool50-QuantResults.txt	MZ002M-Pool50-P005-Z018-T00	005	50	018	0	IS_CAFFEINE	1.98	351281	INT_STD
MZ002M-Plate05-Pool50-QuantResults.txt	MZ002M-Pool50-P005-Z018-T01	005	50	018	1	IS_CAFFEINE	1.982	287832	INT_STD
MZ002M-Plate05-Pool50-QuantResults.txt	MZ002M-Pool50-P005-Z018-T02	005	50	018	2	IS_CAFFEINE	1.98	260518	INT_STD
MZ002M-Plate05-Pool50-QuantResults.txt	MZ002M-Pool50-P005-Z018-T04	005	50	018	4	IS_CAFFEINE	1.981	304922	INT_STD
MZ002M-Plate05-Pool50-QuantResults.txt	MZ002M-Pool50-P005-Z018-T06	005	50	018	6	IS_CAFFEINE	1.981	346625	INT_STD
MZ002M-Plate05-Pool50-QuantResults.txt	MZ002M-Pool50-P005-Z018-T08	005	50	018	8	IS_CAFFEINE	1.981	268181	INT_STD
MZ002M-Plate05-Pool50-QuantResults.txt	MZ002M-Pool50-P005-Z018-T12	005	50	018	12	IS_CAFFEINE	1.982	412683	INT_STD
MZ002M-Plate05-Pool50-QuantResults.txt	MZ002M-Pool50-P005-Z018-T18	005	50	018	18	IS_CAFFEINE	1.972	450422	INT_STD
MZ002M-Plate05-Pool50-QuantResults.txt	MZ002M-Pool50-P005-Z018-T24	005	50	018	24	IS_CAFFEINE	1.981	481835	INT_STD
MZ002M-Plate05-Pool50-QuantResults.txt	MZ002M-Pool50-P005-Z020-T00	005	50	020	0	IS_CAFFEINE	1.981	332323	INT_STD
MZ002M-Plate05-Pool50-QuantResults.txt	MZ002M-Pool50-P005-Z020-T01	005	50	020	1	IS_CAFFEINE	1.981	282438	INT_STD
MZ002M-Plate05-Pool50-QuantResults.txt	MZ002M-Pool50-P005-Z020-T02	005	50	020	2	IS_CAFFEINE	1.98	273608	INT_STD
MZ002M-Plate05-Pool50-QuantResults.txt	MZ002M-Pool50-P005-Z020-T04	005	50	020	4	IS_CAFFEINE	1.981	281152	INT_STD
MZ002M-Plate05-Pool50-QuantResults.txt	MZ002M-Pool50-P005-Z020-T06	005	50	020	6	IS_CAFFEINE	1.982	311789	INT_STD
MZ002M-Plate05-Pool50-QuantResults.txt	MZ002M-Pool50-P005-Z020-T08	005	50	020	8	IS_CAFFEINE	1.98	312759	INT_STD
MZ002M-Plate05-Pool50-QuantResults.txt	MZ002M-Pool50-P005-Z020-T12	005	50	020	12	IS_CAFFEINE	1.981	365961	INT_STD
MZ002M-Plate05-Pool50-QuantResults.txt	MZ002M-Pool50-P005-Z020-T18	005	50	020	18	IS_CAFFEINE	1.981	353760	INT_STD
MZ002M-Plate05-Pool50-QuantResults.txt	MZ002M-Pool50-P005-Z020-T24	005	50	020	24	IS_CAFFEINE	1.982	359513	INT_STD
MZ002M-Plate05-Pool51-QuantResults.txt	MZ002M-Pool51-P005-Z015-T00	005	51	019	0	IS_CAFFEINE	1.969	312116	INT_STD
MZ002M-Plate05-Pool51-QuantResults.txt	MZ002M-Pool51-P005-Z015-T01	005	51	019	1	IS_CAFFEINE	1.969	267359	INT_STD
MZ002M-Plate05-Pool51-QuantResults.txt	MZ002M-Pool51-P005-Z015-T02	005	51	019	2	IS_CAFFEINE	1.969	270334	INT_STD
MZ002M-Plate05-Pool51-QuantResults.txt	MZ002M-Pool51-P005-Z015-T04	005	51	019	4	IS_CAFFEINE	1.971	241863	INT_STD
MZ002M-Plate05-Pool51-QuantResults.txt	MZ002M-Pool51-P005-Z015-T06	005	51	019	6	IS_CAFFEINE	1.968	264613	INT_STD
MZ002M-Plate05-Pool51-QuantResults.txt	MZ002M-Pool51-P005-Z015-T08	005	51	019	8	IS_CAFFEINE	1.968	242780	INT_STD
MZ002M-Plate05-Pool51-QuantResults.txt	MZ002M-Pool51-P005-Z015-T12	005	51	019	12	IS_CAFFEINE	1.968	284263	INT_STD
MZ002M-Plate05-Pool51-QuantResults.txt	MZ002M-Pool51-P005-Z015-T18	005	51	019	18	IS_CAFFEINE	1.971	251351	INT_STD
MZ002M-Plate05-Pool51-QuantResults.txt	MZ002M-Pool51-P005-Z015-T24	005	51	019	24	IS_CAFFEINE	1.967	245234	INT_STD
MZ002M-Plate05-Pool51-QuantResults.txt	MZ002M-Pool51-P005-Z017-T00	005	51	017	0	IS_CAFFEINE	1.97	416168	INT_STD
MZ002M-Plate05-Pool51-QuantResults.txt	MZ002M-Pool51-P005-Z017-T01	005	51	017	1	IS_CAFFEINE	1.971	307716	INT_STD
MZ002M-Plate05-Pool51-QuantResults.txt	MZ002M-Pool51-P005-Z017-T02	005	51	017	2	IS_CAFFEINE	1.97	296325	INT_STD
MZ002M-Plate05-Pool51-QuantResults.txt	MZ002M-Pool51-P005-Z017-T04	005	51	017	4	IS_CAFFEINE	1.971	272977	INT_STD
MZ002M-Plate05-Pool51-QuantResults.txt	MZ002M-Pool51-P005-Z017-T06	005	51	017	6	IS_CAFFEINE	1.969	342833	INT_STD
MZ002M-Plate05-Pool51-QuantResults.txt	MZ002M-Pool51-P005-Z017-T08	005	51	017	8	IS_CAFFEINE	1.968	295418	INT_STD
MZ002M-Plate05-Pool51-QuantResults.txt	MZ002M-Pool51-P005-Z017-T12	005	51	017	12	IS_CAFFEINE	1.973	306076	INT_STD
MZ002M-Plate05-Pool51-QuantResults.txt	MZ002M-Pool51-P005-Z017-T18	005	51	017	18	IS_CAFFEINE	1.97	348712	INT_STD
MZ002M-Plate05-Pool51-QuantResults.txt	MZ002M-Pool51-P005-Z017-T24	005	51	017	24	IS_CAFFEINE	1.959	362316	INT_STD
MZ002M-Plate05-Pool51-QuantResults.txt	MZ002M-Pool51-P005-Z018-T00	005	51	018	0	IS_CAFFEINE	1.969	322387	INT_STD
MZ002M-Plate05-Pool51-QuantResults.txt	MZ002M-Pool51-P005-Z018-T01	005	51	018	1	IS_CAFFEINE	1.967	286476	INT_STD
MZ002M-Plate05-Pool51-QuantResults.txt	MZ002M-Pool51-P005-Z018-T02	005	51	018	2	IS_CAFFEINE	1.97	247169	INT_STD
MZ002M-Plate05-Pool51-QuantResults.txt	MZ002M-Pool51-P005-Z018-T04	005	51	018	4	IS_CAFFEINE	1.969	317166	INT_STD
MZ002M-Plate05-Pool51-QuantResults.txt	MZ002M-Pool51-P005-Z018-T06	005	51	018	6	IS_CAFFEINE	1.97	312136	INT_STD
MZ002M-Plate05-Pool51-QuantResults.txt	MZ002M-Pool51-P005-Z018-T08	005	51	018	8	IS_CAFFEINE	1.971	249575	INT_STD
MZ002M-Plate05-Pool51-QuantResults.txt	MZ002M-Pool51-P005-Z018-T12	005	51	018	12	IS_CAFFEINE	1.968	419887	INT_STD
MZ002M-Plate05-Pool51-QuantResults.txt	MZ002M-Pool51-P005-Z018-T18	005	51	018	18	IS_CAFFEINE	1.968	446289	INT_STD
MZ002M-Plate05-Pool51-QuantResults.txt	MZ002M-Pool51-P005-Z018-T24	005	51	018	24	IS_CAFFEINE	1.959	439053	INT_STD
MZ002M-Plate05-Pool51-QuantResults.txt	MZ002M-Pool51-P005-Z020-T00	005	51	020	0	IS_CAFFEINE	1.971	320660	INT_STD
MZ002M-Plate05-Pool51-QuantResults.txt	MZ002M-Pool51-P005-Z020-T01	005	51	020	1	IS_CAFFEINE	1.971	284415	INT_STD
MZ002M-Plate05-Pool51-QuantResults.txt	MZ002M-Pool51-P005-Z020-T02	005	51	020	2	IS_CAFFEINE	1.969	272495	INT_STD
MZ002M-Plate05-Pool51-QuantResults.txt	MZ002M-Pool51-P005-Z020-T04	005	51	020	4	IS_CAFFEINE	1.97	284296	INT_STD
MZ002M-Plate05-Pool51-QuantResults.txt	MZ002M-Pool51-P005-Z020-T06	005	51	020	6	IS_CAFFEINE	1.968	336204	INT_STD
MZ002M-Plate05-Pool51-QuantResults.txt	MZ002M-Pool51-P005-Z020-T08	005	51	020	8	IS_CAFFEINE	1.969	325868	INT_STD
MZ002M-Plate05-Pool51-QuantResults.txt	MZ002M-Pool51-P005-Z020-T12	005	51	020	12	IS_CAFFEINE	1.97	313224	INT_STD
MZ002M-Plate05-Pool51-QuantResults.txt	MZ002M-Pool51-P005-Z020-T18	005	51	020	18	IS_CAFFEINE	1.969	395467	INT_STD
MZ002M-Plate05-Pool51-QuantResults.txt	MZ002M-Pool51-P005-Z020-T24	005	51	020	24	IS_CAFFEINE	1.959	375439	INT_STD
MZ002M-Plate06-Pool31-QuantResults.txt	MZ002M-Pool31-P006-Z021-T00	006	31	021	0	IS_CAFFEINE	2.093	337534	INT_STD
MZ002M-Plate06-Pool31-QuantResults.txt	MZ002M-Pool31-P006-Z021-T01	006	31	021	1	IS_CAFFEINE	2.183	71416	INT_STD
MZ002M-Plate06-Pool31-QuantResults.txt	MZ002M-Pool31-P006-Z021-T02	006	31	021	2	IS_CAFFEINE	2.171	62353	INT_STD
MZ002M-Plate06-Pool31-QuantResults.txt	MZ002M-Pool31-P006-Z021-T04	006	31	021	4	IS_CAFFEINE	2.173	48262	INT_STD
MZ002M-Plate06-Pool31-QuantResults.txt	MZ002M-Pool31-P006-Z021-T06	006	31	021	6	IS_CAFFEINE	2.182	37942	INT_STD
MZ002M-Plate06-Pool31-QuantResults.txt	MZ002M-Pool31-P006-Z021-T08	006	31	021	8	IS_CAFFEINE	2.027	289594	INT_STD
MZ002M-Plate06-Pool31-QuantResults.txt	MZ002M-Pool31-P006-Z021-T12	006	31	021	12	IS_CAFFEINE	2.16	45748	INT_STD
MZ002M-Plate06-Pool31-QuantResults.txt	MZ002M-Pool31-P006-Z021-T18	006	31	021	18	IS_CAFFEINE	2.16	46201	INT_STD
MZ002M-Plate06-Pool31-QuantResults.txt	MZ002M-Pool31-P006-Z021-T24	006	31	021	24	IS_CAFFEINE	2.114	56738	INT_STD
MZ002M-Plate06-Pool31-QuantResults.txt	MZ002M-Pool31-P006-Z022-T00	006	31	022	0	IS_CAFFEINE	2.139	361019	INT_STD
MZ002M-Plate06-Pool31-QuantResults.txt	MZ002M-Pool31-P006-Z022-T01	006	31	022	1	IS_CAFFEINE	2.182	76319	INT_STD
MZ002M-Plate06-Pool31-QuantResults.txt	MZ002M-Pool31-P006-Z022-T02	006	31	022	2	IS_CAFFEINE	2.183	46266	INT_STD
MZ002M-Plate06-Pool31-QuantResults.txt	MZ002M-Pool31-P006-Z022-T04	006	31	022	4	IS_CAFFEINE	2.173	44689	INT_STD
MZ002M-Plate06-Pool31-QuantResults.txt	MZ002M-Pool31-P006-Z022-T06	006	31	022	6	IS_CAFFEINE	2.171	43093	INT_STD
MZ002M-Plate06-Pool31-QuantResults.txt	MZ002M-Pool31-P006-Z022-T08	006	31	022	8	IS_CAFFEINE	2.172	56237	INT_STD
MZ002M-Plate06-Pool31-QuantResults.txt	MZ002M-Pool31-P006-Z022-T12	006	31	022	12	IS_CAFFEINE	2.161	45897	INT_STD
MZ002M-Plate06-Pool31-QuantResults.txt	MZ002M-Pool31-P006-Z022-T18	006	31	022	18	IS_CAFFEINE	2.159	41197	INT_STD
MZ002M-Plate06-Pool31-QuantResults.txt	MZ002M-Pool31-P006-Z022-T24	006	31	022	24	IS_CAFFEINE	2.129	53792	INT_STD
MZ002M-Plate06-Pool31-QuantResults.txt	MZ002M-Pool31-P006-Z023-T00	006	31	023	0	IS_CAFFEINE	2.048	335311	INT_STD
MZ002M-Plate06-Pool31-QuantResults.txt	MZ002M-Pool31-P006-Z023-T01	006	31	023	1	IS_CAFFEINE	2.183	79629	INT_STD
MZ002M-Plate06-Pool31-QuantResults.txt	MZ002M-Pool31-P006-Z023-T02	006	31	023	2	IS_CAFFEINE	2.174	39065	INT_STD
MZ002M-Plate06-Pool31-QuantResults.txt	MZ002M-Pool31-P006-Z023-T04	006	31	023	4	IS_CAFFEINE	2.173	46661	INT_STD
MZ002M-Plate06-Pool31-QuantResults.txt	MZ002M-Pool31-P006-Z023-T06	006	31	023	6	IS_CAFFEINE	2.173	41920	INT_STD
MZ002M-Plate06-Pool31-QuantResults.txt	MZ002M-Pool31-P006-Z023-T08	006	31	023	8	IS_CAFFEINE	2.161	44573	INT_STD
MZ002M-Plate06-Pool31-QuantResults.txt	MZ002M-Pool31-P006-Z023-T12	006	31	023	12	IS_CAFFEINE	2.16	40724	INT_STD
MZ002M-Plate06-Pool31-QuantResults.txt	MZ002M-Pool31-P006-Z023-T18	006	31	023	18	IS_CAFFEINE	2.162	44186	INT_STD
MZ002M-Plate06-Pool31-QuantResults.txt	MZ002M-Pool31-P006-Z023-T24	006	31	023	24	IS_CAFFEINE	2.127	46338	INT_STD
MZ002M-Plate06-Pool31-QuantResults.txt	MZ002M-Pool31-P006-Z024-T00	006	31	024	0	IS_CAFFEINE	2.195	56301	INT_STD
MZ002M-Plate06-Pool31-QuantResults.txt	MZ002M-Pool31-P006-Z024-T01	006	31	024	1	IS_CAFFEINE	2.184	56535	INT_STD
MZ002M-Plate06-Pool31-QuantResults.txt	MZ002M-Pool31-P006-Z024-T02	006	31	024	2	IS_CAFFEINE	2.183	30752	INT_STD
MZ002M-Plate06-Pool31-QuantResults.txt	MZ002M-Pool31-P006-Z024-T04	006	31	024	4	IS_CAFFEINE	2.173	41803	INT_STD
MZ002M-Plate06-Pool31-QuantResults.txt	MZ002M-Pool31-P006-Z024-T06	006	31	024	6	IS_CAFFEINE	2.171	36113	INT_STD
MZ002M-Plate06-Pool31-QuantResults.txt	MZ002M-Pool31-P006-Z024-T08	006	31	024	8	IS_CAFFEINE	2.17	41408	INT_STD
MZ002M-Plate06-Pool31-QuantResults.txt	MZ002M-Pool31-P006-Z024-T12	006	31	024	12	IS_CAFFEINE	2.162	43823	INT_STD
MZ002M-Plate06-Pool31-QuantResults.txt	MZ002M-Pool31-P006-Z024-T18	006	31	024	18	IS_CAFFEINE	2.162	44775	INT_STD
MZ002M-Plate06-Pool31-QuantResults.txt	MZ002M-Pool31-P006-Z024-T24	006	31	024	24	IS_CAFFEINE	2.127	52913	INT_STD
MZ002M-Plate06-Pool32-QuantResults.txt	MZ002M-Pool32-P006-Z021-T00	006	32	021	0	IS_CAFFEINE	2.05	350277	INT_STD
MZ002M-Plate06-Pool32-QuantResults.txt	MZ002M-Pool32-P006-Z021-T01	006	32	021	1	IS_CAFFEINE	2.027	573803	INT_STD
MZ002M-Plate06-Pool32-QuantResults.txt	MZ002M-Pool32-P006-Z021-T02	006	32	021	2	IS_CAFFEINE	2.028	493404	INT_STD
MZ002M-Plate06-Pool32-QuantResults.txt	MZ002M-Pool32-P006-Z021-T04	006	32	021	4	IS_CAFFEINE	2.025	332505	INT_STD
MZ002M-Plate06-Pool32-QuantResults.txt	MZ002M-Pool32-P006-Z021-T06	006	32	021	6	IS_CAFFEINE	2.014	329534	INT_STD
MZ002M-Plate06-Pool32-QuantResults.txt	MZ002M-Pool32-P006-Z021-T08	006	32	021	8	IS_CAFFEINE	2.018	364704	INT_STD
MZ002M-Plate06-Pool32-QuantResults.txt	MZ002M-Pool32-P006-Z021-T12	006	32	021	12	IS_CAFFEINE	2.017	541250	INT_STD
MZ002M-Plate06-Pool32-QuantResults.txt	MZ002M-Pool32-P006-Z021-T18	006	32	021	18	IS_CAFFEINE	2.018	521723	INT_STD
MZ002M-Plate06-Pool32-QuantResults.txt	MZ002M-Pool32-P006-Z021-T24	006	32	021	24	IS_CAFFEINE	2.015	594749	INT_STD
MZ002M-Plate06-Pool32-QuantResults.txt	MZ002M-Pool32-P006-Z022-T00	006	32	022	0	IS_CAFFEINE	2.05	333314	INT_STD
MZ002M-Plate06-Pool32-QuantResults.txt	MZ002M-Pool32-P006-Z022-T01	006	32	022	1	IS_CAFFEINE	2.025	512723	INT_STD
MZ002M-Plate06-Pool32-QuantResults.txt	MZ002M-Pool32-P006-Z022-T02	006	32	022	2	IS_CAFFEINE	2.027	293006	INT_STD
MZ002M-Plate06-Pool32-QuantResults.txt	MZ002M-Pool32-P006-Z022-T04	006	32	022	4	IS_CAFFEINE	2.016	324666	INT_STD
MZ002M-Plate06-Pool32-QuantResults.txt	MZ002M-Pool32-P006-Z022-T06	006	32	022	6	IS_CAFFEINE	2.018	287094	INT_STD
MZ002M-Plate06-Pool32-QuantResults.txt	MZ002M-Pool32-P006-Z022-T08	006	32	022	8	IS_CAFFEINE	2.017	511679	INT_STD
MZ002M-Plate06-Pool32-QuantResults.txt	MZ002M-Pool32-P006-Z022-T12	006	32	022	12	IS_CAFFEINE	2.014	529442	INT_STD
MZ002M-Plate06-Pool32-QuantResults.txt	MZ002M-Pool32-P006-Z022-T18	006	32	022	18	IS_CAFFEINE	2.015	517886	INT_STD
MZ002M-Plate06-Pool32-QuantResults.txt	MZ002M-Pool32-P006-Z022-T24	006	32	022	24	IS_CAFFEINE	2.017	511078	INT_STD
MZ002M-Plate06-Pool32-QuantResults.txt	MZ002M-Pool32-P006-Z023-T00	006	32	023	0	IS_CAFFEINE	2.027	327277	INT_STD
MZ002M-Plate06-Pool32-QuantResults.txt	MZ002M-Pool32-P006-Z023-T01	006	32	023	1	IS_CAFFEINE	2.027	390403	INT_STD
MZ002M-Plate06-Pool32-QuantResults.txt	MZ002M-Pool32-P006-Z023-T02	006	32	023	2	IS_CAFFEINE	2.017	302754	INT_STD
MZ002M-Plate06-Pool32-QuantResults.txt	MZ002M-Pool32-P006-Z023-T04	006	32	023	4	IS_CAFFEINE	2.026	284178	INT_STD
MZ002M-Plate06-Pool32-QuantResults.txt	MZ002M-Pool32-P006-Z023-T06	006	32	023	6	IS_CAFFEINE	2.016	505548	INT_STD
MZ002M-Plate06-Pool32-QuantResults.txt	MZ002M-Pool32-P006-Z023-T08	006	32	023	8	IS_CAFFEINE	2.014	482665	INT_STD
MZ002M-Plate06-Pool32-QuantResults.txt	MZ002M-Pool32-P006-Z023-T12	006	32	023	12	IS_CAFFEINE	2.015	524226	INT_STD
MZ002M-Plate06-Pool32-QuantResults.txt	MZ002M-Pool32-P006-Z023-T18	006	32	023	18	IS_CAFFEINE	2.017	561679	INT_STD
MZ002M-Plate06-Pool32-QuantResults.txt	MZ002M-Pool32-P006-Z023-T24	006	32	023	24	IS_CAFFEINE	2.016	535713	INT_STD
MZ002M-Plate06-Pool32-QuantResults.txt	MZ002M-Pool32-P006-Z024-T00	006	32	024	0	IS_CAFFEINE	2.025	332091	INT_STD
MZ002M-Plate06-Pool32-QuantResults.txt	MZ002M-Pool32-P006-Z024-T01	006	32	024	1	IS_CAFFEINE	2.027	565975	INT_STD
MZ002M-Plate06-Pool32-QuantResults.txt	MZ002M-Pool32-P006-Z024-T02	006	32	024	2	IS_CAFFEINE	2.028	288964	INT_STD
MZ002M-Plate06-Pool32-QuantResults.txt	MZ002M-Pool32-P006-Z024-T04	006	32	024	4	IS_CAFFEINE	2.026	304551	INT_STD
MZ002M-Plate06-Pool32-QuantResults.txt	MZ002M-Pool32-P006-Z024-T06	006	32	024	6	IS_CAFFEINE	2.014	288229	INT_STD
MZ002M-Plate06-Pool32-QuantResults.txt	MZ002M-Pool32-P006-Z024-T08	006	32	024	8	IS_CAFFEINE	2.015	521116	INT_STD
MZ002M-Plate06-Pool32-QuantResults.txt	MZ002M-Pool32-P006-Z024-T12	006	32	024	12	IS_CAFFEINE	2.014	498321	INT_STD
MZ002M-Plate06-Pool32-QuantResults.txt	MZ002M-Pool32-P006-Z024-T18	006	32	024	18	IS_CAFFEINE	2.007	592580	INT_STD
MZ002M-Plate06-Pool32-QuantResults.txt	MZ002M-Pool32-P006-Z024-T24	006	32	024	24	IS_CAFFEINE	2.015	634948	INT_STD
MZ002M-Plate06-Pool33-QuantResults.txt	MZ002M-Pool33-P006-Z021-T00	006	33	021	0	IS_CAFFEINE	2.107	332075	INT_STD
MZ002M-Plate06-Pool33-QuantResults.txt	MZ002M-Pool33-P006-Z021-T01	006	33	021	1	IS_CAFFEINE	2.038	585826	INT_STD
MZ002M-Plate06-Pool33-QuantResults.txt	MZ002M-Pool33-P006-Z021-T02	006	33	021	2	IS_CAFFEINE	2.038	468284	INT_STD
MZ002M-Plate06-Pool33-QuantResults.txt	MZ002M-Pool33-P006-Z021-T04	006	33	021	4	IS_CAFFEINE	2.024	301866	INT_STD
MZ002M-Plate06-Pool33-QuantResults.txt	MZ002M-Pool33-P006-Z021-T06	006	33	021	6	IS_CAFFEINE	2.027	284851	INT_STD
MZ002M-Plate06-Pool33-QuantResults.txt	MZ002M-Pool33-P006-Z021-T08	006	33	021	8	IS_CAFFEINE	2.027	288008	INT_STD
MZ002M-Plate06-Pool33-QuantResults.txt	MZ002M-Pool33-P006-Z021-T12	006	33	021	12	IS_CAFFEINE	2.028	506084	INT_STD
MZ002M-Plate06-Pool33-QuantResults.txt	MZ002M-Pool33-P006-Z021-T18	006	33	021	18	IS_CAFFEINE	2.025	563309	INT_STD
MZ002M-Plate06-Pool33-QuantResults.txt	MZ002M-Pool33-P006-Z021-T24	006	33	021	24	IS_CAFFEINE	2.004	441775	INT_STD
MZ002M-Plate06-Pool33-QuantResults.txt	MZ002M-Pool33-P006-Z022-T00	006	33	022	0	IS_CAFFEINE	2.139	361549	INT_STD
MZ002M-Plate06-Pool33-QuantResults.txt	MZ002M-Pool33-P006-Z022-T01	006	33	022	1	IS_CAFFEINE	2.037	496607	INT_STD
MZ002M-Plate06-Pool33-QuantResults.txt	MZ002M-Pool33-P006-Z022-T02	006	33	022	2	IS_CAFFEINE	2.038	297075	INT_STD
MZ002M-Plate06-Pool33-QuantResults.txt	MZ002M-Pool33-P006-Z022-T04	006	33	022	4	IS_CAFFEINE	2.027	332164	INT_STD
MZ002M-Plate06-Pool33-QuantResults.txt	MZ002M-Pool33-P006-Z022-T06	006	33	022	6	IS_CAFFEINE	2.025	305024	INT_STD
MZ002M-Plate06-Pool33-QuantResults.txt	MZ002M-Pool33-P006-Z022-T08	006	33	022	8	IS_CAFFEINE	2.028	524477	INT_STD
MZ002M-Plate06-Pool33-QuantResults.txt	MZ002M-Pool33-P006-Z022-T12	006	33	022	12	IS_CAFFEINE	2.027	584184	INT_STD
MZ002M-Plate06-Pool33-QuantResults.txt	MZ002M-Pool33-P006-Z022-T18	006	33	022	18	IS_CAFFEINE	2.026	537799	INT_STD
MZ002M-Plate06-Pool33-QuantResults.txt	MZ002M-Pool33-P006-Z022-T24	006	33	022	24	IS_CAFFEINE	2.005	493746	INT_STD
MZ002M-Plate06-Pool33-QuantResults.txt	MZ002M-Pool33-P006-Z023-T00	006	33	023	0	IS_CAFFEINE	2.037	346442	INT_STD
MZ002M-Plate06-Pool33-QuantResults.txt	MZ002M-Pool33-P006-Z023-T01	006	33	023	1	IS_CAFFEINE	2.038	562536	INT_STD
MZ002M-Plate06-Pool33-QuantResults.txt	MZ002M-Pool33-P006-Z023-T02	006	33	023	2	IS_CAFFEINE	2.026	286655	INT_STD
MZ002M-Plate06-Pool33-QuantResults.txt	MZ002M-Pool33-P006-Z023-T04	006	33	023	4	IS_CAFFEINE	2.026	289762	INT_STD
MZ002M-Plate06-Pool33-QuantResults.txt	MZ002M-Pool33-P006-Z023-T06	006	33	023	6	IS_CAFFEINE	2.027	319409	INT_STD
MZ002M-Plate06-Pool33-QuantResults.txt	MZ002M-Pool33-P006-Z023-T08	006	33	023	8	IS_CAFFEINE	2.027	480172	INT_STD
MZ002M-Plate06-Pool33-QuantResults.txt	MZ002M-Pool33-P006-Z023-T12	006	33	023	12	IS_CAFFEINE	2.028	521271	INT_STD
MZ002M-Plate06-Pool33-QuantResults.txt	MZ002M-Pool33-P006-Z023-T18	006	33	023	18	IS_CAFFEINE	2.026	425887	INT_STD
MZ002M-Plate06-Pool33-QuantResults.txt	MZ002M-Pool33-P006-Z023-T24	006	33	023	24	IS_CAFFEINE	2.005	516431	INT_STD
MZ002M-Plate06-Pool33-QuantResults.txt	MZ002M-Pool33-P006-Z024-T00	006	33	024	0	IS_CAFFEINE	2.037	321659	INT_STD
MZ002M-Plate06-Pool33-QuantResults.txt	MZ002M-Pool33-P006-Z024-T01	006	33	024	1	IS_CAFFEINE	2.039	551660	INT_STD
MZ002M-Plate06-Pool33-QuantResults.txt	MZ002M-Pool33-P006-Z024-T02	006	33	024	2	IS_CAFFEINE	2.028	299586	INT_STD
MZ002M-Plate06-Pool33-QuantResults.txt	MZ002M-Pool33-P006-Z024-T04	006	33	024	4	IS_CAFFEINE	2.026	314174	INT_STD
MZ002M-Plate06-Pool33-QuantResults.txt	MZ002M-Pool33-P006-Z024-T06	006	33	024	6	IS_CAFFEINE	2.024	312631	INT_STD
MZ002M-Plate06-Pool33-QuantResults.txt	MZ002M-Pool33-P006-Z024-T08	006	33	024	8	IS_CAFFEINE	2.028	514376	INT_STD
MZ002M-Plate06-Pool33-QuantResults.txt	MZ002M-Pool33-P006-Z024-T12	006	33	024	12	IS_CAFFEINE	2.017	578896	INT_STD
MZ002M-Plate06-Pool33-QuantResults.txt	MZ002M-Pool33-P006-Z024-T18	006	33	024	18	IS_CAFFEINE	2.017	569053	INT_STD
MZ002M-Plate06-Pool33-QuantResults.txt	MZ002M-Pool33-P006-Z024-T24	006	33	024	24	IS_CAFFEINE	2.005	599083	INT_STD
MZ002M-Plate06-Pool34-QuantResults.txt	MZ002M-Pool34-P006-Z021-T00	006	34	021	0	IS_CAFFEINE	2.059	356568	INT_STD
MZ002M-Plate06-Pool34-QuantResults.txt	MZ002M-Pool34-P006-Z021-T01	006	34	021	1	IS_CAFFEINE	2.026	541118	INT_STD
MZ002M-Plate06-Pool34-QuantResults.txt	MZ002M-Pool34-P006-Z021-T02	006	34	021	2	IS_CAFFEINE	2.028	430967	INT_STD
MZ002M-Plate06-Pool34-QuantResults.txt	MZ002M-Pool34-P006-Z021-T04	006	34	021	4	IS_CAFFEINE	2.016	297429	INT_STD
MZ002M-Plate06-Pool34-QuantResults.txt	MZ002M-Pool34-P006-Z021-T06	006	34	021	6	IS_CAFFEINE	2.025	294687	INT_STD
MZ002M-Plate06-Pool34-QuantResults.txt	MZ002M-Pool34-P006-Z021-T08	006	34	021	8	IS_CAFFEINE	2.014	300689	INT_STD
MZ002M-Plate06-Pool34-QuantResults.txt	MZ002M-Pool34-P006-Z021-T12	006	34	021	12	IS_CAFFEINE	2.016	407589	INT_STD
MZ002M-Plate06-Pool34-QuantResults.txt	MZ002M-Pool34-P006-Z021-T18	006	34	021	18	IS_CAFFEINE	2.014	436623	INT_STD
MZ002M-Plate06-Pool34-QuantResults.txt	MZ002M-Pool34-P006-Z021-T24	006	34	021	24	IS_CAFFEINE	2.017	535818	INT_STD
MZ002M-Plate06-Pool34-QuantResults.txt	MZ002M-Pool34-P006-Z022-T00	006	34	022	0	IS_CAFFEINE	2.05	329389	INT_STD
MZ002M-Plate06-Pool34-QuantResults.txt	MZ002M-Pool34-P006-Z022-T01	006	34	022	1	IS_CAFFEINE	2.028	428791	INT_STD
MZ002M-Plate06-Pool34-QuantResults.txt	MZ002M-Pool34-P006-Z022-T02	006	34	022	2	IS_CAFFEINE	2.027	277860	INT_STD
MZ002M-Plate06-Pool34-QuantResults.txt	MZ002M-Pool34-P006-Z022-T04	006	34	022	4	IS_CAFFEINE	2.026	289619	INT_STD
MZ002M-Plate06-Pool34-QuantResults.txt	MZ002M-Pool34-P006-Z022-T06	006	34	022	6	IS_CAFFEINE	2.014	280134	INT_STD
MZ002M-Plate06-Pool34-QuantResults.txt	MZ002M-Pool34-P006-Z022-T08	006	34	022	8	IS_CAFFEINE	2.016	393600	INT_STD
MZ002M-Plate06-Pool34-QuantResults.txt	MZ002M-Pool34-P006-Z022-T12	006	34	022	12	IS_CAFFEINE	2.017	393962	INT_STD
MZ002M-Plate06-Pool34-QuantResults.txt	MZ002M-Pool34-P006-Z022-T18	006	34	022	18	IS_CAFFEINE	2.015	410783	INT_STD
MZ002M-Plate06-Pool34-QuantResults.txt	MZ002M-Pool34-P006-Z022-T24	006	34	022	24	IS_CAFFEINE	2.017	437785	INT_STD
MZ002M-Plate06-Pool34-QuantResults.txt	MZ002M-Pool34-P006-Z023-T00	006	34	023	0	IS_CAFFEINE	2.027	307515	INT_STD
MZ002M-Plate06-Pool34-QuantResults.txt	MZ002M-Pool34-P006-Z023-T01	006	34	023	1	IS_CAFFEINE	2.028	480190	INT_STD
MZ002M-Plate06-Pool34-QuantResults.txt	MZ002M-Pool34-P006-Z023-T02	006	34	023	2	IS_CAFFEINE	2.026	280518	INT_STD
MZ002M-Plate06-Pool34-QuantResults.txt	MZ002M-Pool34-P006-Z023-T04	006	34	023	4	IS_CAFFEINE	2.026	264732	INT_STD
MZ002M-Plate06-Pool34-QuantResults.txt	MZ002M-Pool34-P006-Z023-T06	006	34	023	6	IS_CAFFEINE	2.016	285341	INT_STD
MZ002M-Plate06-Pool34-QuantResults.txt	MZ002M-Pool34-P006-Z023-T08	006	34	023	8	IS_CAFFEINE	2.015	410403	INT_STD
MZ002M-Plate06-Pool34-QuantResults.txt	MZ002M-Pool34-P006-Z023-T12	006	34	023	12	IS_CAFFEINE	2.016	441999	INT_STD
MZ002M-Plate06-Pool34-QuantResults.txt	MZ002M-Pool34-P006-Z023-T18	006	34	023	18	IS_CAFFEINE	2.015	394710	INT_STD
MZ002M-Plate06-Pool34-QuantResults.txt	MZ002M-Pool34-P006-Z023-T24	006	34	023	24	IS_CAFFEINE	2.016	528074	INT_STD
MZ002M-Plate06-Pool34-QuantResults.txt	MZ002M-Pool34-P006-Z024-T00	006	34	024	0	IS_CAFFEINE	2.027	294951	INT_STD
MZ002M-Plate06-Pool34-QuantResults.txt	MZ002M-Pool34-P006-Z024-T01	006	34	024	1	IS_CAFFEINE	2.027	481500	INT_STD
MZ002M-Plate06-Pool34-QuantResults.txt	MZ002M-Pool34-P006-Z024-T02	006	34	024	2	IS_CAFFEINE	2.026	275713	INT_STD
MZ002M-Plate06-Pool34-QuantResults.txt	MZ002M-Pool34-P006-Z024-T04	006	34	024	4	IS_CAFFEINE	2.024	289517	INT_STD
MZ002M-Plate06-Pool34-QuantResults.txt	MZ002M-Pool34-P006-Z024-T06	006	34	024	6	IS_CAFFEINE	2.016	276337	INT_STD
MZ002M-Plate06-Pool34-QuantResults.txt	MZ002M-Pool34-P006-Z024-T08	006	34	024	8	IS_CAFFEINE	2.014	430047	INT_STD
MZ002M-Plate06-Pool34-QuantResults.txt	MZ002M-Pool34-P006-Z024-T12	006	34	024	12	IS_CAFFEINE	2.016	367745	INT_STD
MZ002M-Plate06-Pool34-QuantResults.txt	MZ002M-Pool34-P006-Z024-T18	006	34	024	18	IS_CAFFEINE	2.005	438160	INT_STD
MZ002M-Plate06-Pool34-QuantResults.txt	MZ002M-Pool34-P006-Z024-T24	006	34	024	24	IS_CAFFEINE	2.016	520422	INT_STD
MZ002M-Plate06-Pool35-QuantResults.txt	MZ002M-Pool35-P006-Z021-T00	006	35	021	0	IS_CAFFEINE	2.116	309628	INT_STD
MZ002M-Plate06-Pool35-QuantResults.txt	MZ002M-Pool35-P006-Z021-T01	006	35	021	1	IS_CAFFEINE	2.038	615052	INT_STD
MZ002M-Plate06-Pool35-QuantResults.txt	MZ002M-Pool35-P006-Z021-T02	006	35	021	2	IS_CAFFEINE	2.036	453997	INT_STD
MZ002M-Plate06-Pool35-QuantResults.txt	MZ002M-Pool35-P006-Z021-T04	006	35	021	4	IS_CAFFEINE	2.025	316962	INT_STD
MZ002M-Plate06-Pool35-QuantResults.txt	MZ002M-Pool35-P006-Z021-T06	006	35	021	6	IS_CAFFEINE	2.025	349107	INT_STD
MZ002M-Plate06-Pool35-QuantResults.txt	MZ002M-Pool35-P006-Z021-T08	006	35	021	8	IS_CAFFEINE	2.026	350439	INT_STD
MZ002M-Plate06-Pool35-QuantResults.txt	MZ002M-Pool35-P006-Z021-T12	006	35	021	12	IS_CAFFEINE	2.027	521953	INT_STD
MZ002M-Plate06-Pool35-QuantResults.txt	MZ002M-Pool35-P006-Z021-T18	006	35	021	18	IS_CAFFEINE	2.027	534355	INT_STD
MZ002M-Plate06-Pool35-QuantResults.txt	MZ002M-Pool35-P006-Z021-T24	006	35	021	24	IS_CAFFEINE	2.003	486050	INT_STD
MZ002M-Plate06-Pool35-QuantResults.txt	MZ002M-Pool35-P006-Z022-T00	006	35	022	0	IS_CAFFEINE	2.139	327044	INT_STD
MZ002M-Plate06-Pool35-QuantResults.txt	MZ002M-Pool35-P006-Z022-T01	006	35	022	1	IS_CAFFEINE	2.037	464067	INT_STD
MZ002M-Plate06-Pool35-QuantResults.txt	MZ002M-Pool35-P006-Z022-T02	006	35	022	2	IS_CAFFEINE	2.028	282501	INT_STD
MZ002M-Plate06-Pool35-QuantResults.txt	MZ002M-Pool35-P006-Z022-T04	006	35	022	4	IS_CAFFEINE	2.025	314663	INT_STD
MZ002M-Plate06-Pool35-QuantResults.txt	MZ002M-Pool35-P006-Z022-T06	006	35	022	6	IS_CAFFEINE	2.027	301340	INT_STD
MZ002M-Plate06-Pool35-QuantResults.txt	MZ002M-Pool35-P006-Z022-T08	006	35	022	8	IS_CAFFEINE	2.028	412772	INT_STD
MZ002M-Plate06-Pool35-QuantResults.txt	MZ002M-Pool35-P006-Z022-T12	006	35	022	12	IS_CAFFEINE	2.025	515273	INT_STD
MZ002M-Plate06-Pool35-QuantResults.txt	MZ002M-Pool35-P006-Z022-T18	006	35	022	18	IS_CAFFEINE	2.015	522960	INT_STD
MZ002M-Plate06-Pool35-QuantResults.txt	MZ002M-Pool35-P006-Z022-T24	006	35	022	24	IS_CAFFEINE	2.005	431503	INT_STD
MZ002M-Plate06-Pool35-QuantResults.txt	MZ002M-Pool35-P006-Z023-T00	006	35	023	0	IS_CAFFEINE	2.046	300579	INT_STD
MZ002M-Plate06-Pool35-QuantResults.txt	MZ002M-Pool35-P006-Z023-T01	006	35	023	1	IS_CAFFEINE	2.038	539192	INT_STD
MZ002M-Plate06-Pool35-QuantResults.txt	MZ002M-Pool35-P006-Z023-T02	006	35	023	2	IS_CAFFEINE	2.028	276197	INT_STD
MZ002M-Plate06-Pool35-QuantResults.txt	MZ002M-Pool35-P006-Z023-T04	006	35	023	4	IS_CAFFEINE	2.027	291991	INT_STD
MZ002M-Plate06-Pool35-QuantResults.txt	MZ002M-Pool35-P006-Z023-T06	006	35	023	6	IS_CAFFEINE	2.027	288856	INT_STD
MZ002M-Plate06-Pool35-QuantResults.txt	MZ002M-Pool35-P006-Z023-T08	006	35	023	8	IS_CAFFEINE	2.028	454421	INT_STD
MZ002M-Plate06-Pool35-QuantResults.txt	MZ002M-Pool35-P006-Z023-T12	006	35	023	12	IS_CAFFEINE	2.018	490098	INT_STD
MZ002M-Plate06-Pool35-QuantResults.txt	MZ002M-Pool35-P006-Z023-T18	006	35	023	18	IS_CAFFEINE	2.016	516162	INT_STD
MZ002M-Plate06-Pool35-QuantResults.txt	MZ002M-Pool35-P006-Z023-T24	006	35	023	24	IS_CAFFEINE	2.001	627960	INT_STD
MZ002M-Plate06-Pool35-QuantResults.txt	MZ002M-Pool35-P006-Z024-T00	006	35	024	0	IS_CAFFEINE	2.037	295902	INT_STD
MZ002M-Plate06-Pool35-QuantResults.txt	MZ002M-Pool35-P006-Z024-T01	006	35	024	1	IS_CAFFEINE	2.029	517834	INT_STD
MZ002M-Plate06-Pool35-QuantResults.txt	MZ002M-Pool35-P006-Z024-T02	006	35	024	2	IS_CAFFEINE	2.036	280483	INT_STD
MZ002M-Plate06-Pool35-QuantResults.txt	MZ002M-Pool35-P006-Z024-T04	006	35	024	4	IS_CAFFEINE	2.026	309299	INT_STD
MZ002M-Plate06-Pool35-QuantResults.txt	MZ002M-Pool35-P006-Z024-T06	006	35	024	6	IS_CAFFEINE	2.027	287054	INT_STD
MZ002M-Plate06-Pool35-QuantResults.txt	MZ002M-Pool35-P006-Z024-T08	006	35	024	8	IS_CAFFEINE	2.026	481051	INT_STD
MZ002M-Plate06-Pool35-QuantResults.txt	MZ002M-Pool35-P006-Z024-T12	006	35	024	12	IS_CAFFEINE	2.016	480594	INT_STD
MZ002M-Plate06-Pool35-QuantResults.txt	MZ002M-Pool35-P006-Z024-T18	006	35	024	18	IS_CAFFEINE	2.015	598392	INT_STD
MZ002M-Plate06-Pool35-QuantResults.txt	MZ002M-Pool35-P006-Z024-T24	006	35	024	24	IS_CAFFEINE	2.005	554778	INT_STD
MZ002M-Plate06-Pool36-QuantResults.txt	MZ002M-Pool36-P006-Z021-T00	006	36	021	0	IS_CAFFEINE	2.05	335166	INT_STD
MZ002M-Plate06-Pool36-QuantResults.txt	MZ002M-Pool36-P006-Z022-T00	006	36	022	0	IS_CAFFEINE	2.049	302994	INT_STD
MZ002M-Plate06-Pool36-QuantResults.txt	MZ002M-Pool36-P006-Z023-T00	006	36	023	0	IS_CAFFEINE	2.027	320215	INT_STD
MZ002M-Plate06-Pool36-QuantResults.txt	MZ002M-Pool36-P006-Z024-T00	006	36	024	0	IS_CAFFEINE	2.026	320967	INT_STD
MZ002M-Plate06-Pool36-QuantResults.txt	MZ002M-Pool36-P006-Z021-T01	006	36	021	1	IS_CAFFEINE	2.028	500958	INT_STD
MZ002M-Plate06-Pool36-QuantResults.txt	MZ002M-Pool36-P006-Z022-T01	006	36	022	1	IS_CAFFEINE	2.024	435829	INT_STD
MZ002M-Plate06-Pool36-QuantResults.txt	MZ002M-Pool36-P006-Z023-T01	006	36	023	1	IS_CAFFEINE	2.028	516376	INT_STD
MZ002M-Plate06-Pool36-QuantResults.txt	MZ002M-Pool36-P006-Z024-T01	006	36	024	1	IS_CAFFEINE	2.029	493034	INT_STD
MZ002M-Plate06-Pool36-QuantResults.txt	MZ002M-Pool36-P006-Z021-T02	006	36	021	2	IS_CAFFEINE	2.026	448056	INT_STD
MZ002M-Plate06-Pool36-QuantResults.txt	MZ002M-Pool36-P006-Z022-T02	006	36	022	2	IS_CAFFEINE	2.028	251360	INT_STD
MZ002M-Plate06-Pool36-QuantResults.txt	MZ002M-Pool36-P006-Z023-T02	006	36	023	2	IS_CAFFEINE	2.028	271453	INT_STD
MZ002M-Plate06-Pool36-QuantResults.txt	MZ002M-Pool36-P006-Z024-T02	006	36	024	2	IS_CAFFEINE	2.023	292063	INT_STD
MZ002M-Plate06-Pool36-QuantResults.txt	MZ002M-Pool36-P006-Z021-T04	006	36	021	4	IS_CAFFEINE	2.025	289140	INT_STD
MZ002M-Plate06-Pool36-QuantResults.txt	MZ002M-Pool36-P006-Z022-T04	006	36	022	4	IS_CAFFEINE	2.016	277719	INT_STD
MZ002M-Plate06-Pool36-QuantResults.txt	MZ002M-Pool36-P006-Z023-T04	006	36	023	4	IS_CAFFEINE	2.016	296112	INT_STD
MZ002M-Plate06-Pool36-QuantResults.txt	MZ002M-Pool36-P006-Z024-T04	006	36	024	4	IS_CAFFEINE	2.015	320171	INT_STD
MZ002M-Plate06-Pool36-QuantResults.txt	MZ002M-Pool36-P006-Z021-T06	006	36	021	6	IS_CAFFEINE	2.014	281306	INT_STD
MZ002M-Plate06-Pool36-QuantResults.txt	MZ002M-Pool36-P006-Z022-T06	006	36	022	6	IS_CAFFEINE	2.016	287369	INT_STD
MZ002M-Plate06-Pool36-QuantResults.txt	MZ002M-Pool36-P006-Z023-T06	006	36	023	6	IS_CAFFEINE	2.015	302278	INT_STD
MZ002M-Plate06-Pool36-QuantResults.txt	MZ002M-Pool36-P006-Z024-T06	006	36	024	6	IS_CAFFEINE	2.014	296636	INT_STD
MZ002M-Plate06-Pool36-QuantResults.txt	MZ002M-Pool36-P006-Z021-T08	006	36	021	8	IS_CAFFEINE	2.017	468693	INT_STD
MZ002M-Plate06-Pool36-QuantResults.txt	MZ002M-Pool36-P006-Z022-T08	006	36	022	8	IS_CAFFEINE	2.015	442226	INT_STD
MZ002M-Plate06-Pool36-QuantResults.txt	MZ002M-Pool36-P006-Z023-T08	006	36	023	8	IS_CAFFEINE	2.017	471883	INT_STD
MZ002M-Plate06-Pool36-QuantResults.txt	MZ002M-Pool36-P006-Z024-T08	006	36	024	8	IS_CAFFEINE	2.017	508836	INT_STD
MZ002M-Plate06-Pool36-QuantResults.txt	MZ002M-Pool36-P006-Z021-T12	006	36	021	12	IS_CAFFEINE	2.014	491216	INT_STD
MZ002M-Plate06-Pool36-QuantResults.txt	MZ002M-Pool36-P006-Z022-T12	006	36	022	12	IS_CAFFEINE	2.017	460857	INT_STD
MZ002M-Plate06-Pool36-QuantResults.txt	MZ002M-Pool36-P006-Z023-T12	006	36	023	12	IS_CAFFEINE	2.006	460852	INT_STD
MZ002M-Plate06-Pool36-QuantResults.txt	MZ002M-Pool36-P006-Z024-T12	006	36	024	12	IS_CAFFEINE	2.017	480643	INT_STD
MZ002M-Plate06-Pool36-QuantResults.txt	MZ002M-Pool36-P006-Z021-T18	006	36	021	18	IS_CAFFEINE	2.016	581801	INT_STD
MZ002M-Plate06-Pool36-QuantResults.txt	MZ002M-Pool36-P006-Z022-T18	006	36	022	18	IS_CAFFEINE	2.015	496487	INT_STD
MZ002M-Plate06-Pool36-QuantResults.txt	MZ002M-Pool36-P006-Z023-T18	006	36	023	18	IS_CAFFEINE	2.015	558194	INT_STD
MZ002M-Plate06-Pool36-QuantResults.txt	MZ002M-Pool36-P006-Z024-T18	006	36	024	18	IS_CAFFEINE	2.007	542230	INT_STD
MZ002M-Plate06-Pool36-QuantResults.txt	MZ002M-Pool36-P006-Z021-T24	006	36	021	24	IS_CAFFEINE	2.016	511950	INT_STD
MZ002M-Plate06-Pool36-QuantResults.txt	MZ002M-Pool36-P006-Z022-T24	006	36	022	24	IS_CAFFEINE	2.016	468417	INT_STD
MZ002M-Plate06-Pool36-QuantResults.txt	MZ002M-Pool36-P006-Z023-T24	006	36	023	24	IS_CAFFEINE	2.016	674377	INT_STD
MZ002M-Plate06-Pool36-QuantResults.txt	MZ002M-Pool36-P006-Z024-T24	006	36	024	24	IS_CAFFEINE	2.014	618580	INT_STD
MZ002M-Plate06-Pool37-QuantResults.txt	MZ002M-Pool37-P006-Z021-T00	006	37	021	0	IS_CAFFEINE	2.118	319555	INT_STD
MZ002M-Plate06-Pool37-QuantResults.txt	MZ002M-Pool37-P006-Z021-T01	006	37	021	1	IS_CAFFEINE	2.039	562505	INT_STD
MZ002M-Plate06-Pool37-QuantResults.txt	MZ002M-Pool37-P006-Z021-T02	006	37	021	2	IS_CAFFEINE	2.028	448734	INT_STD
MZ002M-Plate06-Pool37-QuantResults.txt	MZ002M-Pool37-P006-Z021-T04	006	37	021	4	IS_CAFFEINE	2.025	287090	INT_STD
MZ002M-Plate06-Pool37-QuantResults.txt	MZ002M-Pool37-P006-Z021-T06	006	37	021	6	IS_CAFFEINE	2.023	262228	INT_STD
MZ002M-Plate06-Pool37-QuantResults.txt	MZ002M-Pool37-P006-Z021-T08	006	37	021	8	IS_CAFFEINE	2.026	381774	INT_STD
MZ002M-Plate06-Pool37-QuantResults.txt	MZ002M-Pool37-P006-Z021-T12	006	37	021	12	IS_CAFFEINE	2.025	475335	INT_STD
MZ002M-Plate06-Pool37-QuantResults.txt	MZ002M-Pool37-P006-Z021-T18	006	37	021	18	IS_CAFFEINE	2.017	477496	INT_STD
MZ002M-Plate06-Pool37-QuantResults.txt	MZ002M-Pool37-P006-Z021-T24	006	37	021	24	IS_CAFFEINE	2.003	467432	INT_STD
MZ002M-Plate06-Pool37-QuantResults.txt	MZ002M-Pool37-P006-Z022-T00	006	37	022	0	IS_CAFFEINE	2.139	326768	INT_STD
MZ002M-Plate06-Pool37-QuantResults.txt	MZ002M-Pool37-P006-Z022-T01	006	37	022	1	IS_CAFFEINE	2.037	447328	INT_STD
MZ002M-Plate06-Pool37-QuantResults.txt	MZ002M-Pool37-P006-Z022-T02	006	37	022	2	IS_CAFFEINE	2.038	259087	INT_STD
MZ002M-Plate06-Pool37-QuantResults.txt	MZ002M-Pool37-P006-Z022-T04	006	37	022	4	IS_CAFFEINE	2.028	291501	INT_STD
MZ002M-Plate06-Pool37-QuantResults.txt	MZ002M-Pool37-P006-Z022-T06	006	37	022	6	IS_CAFFEINE	2.027	276877	INT_STD
MZ002M-Plate06-Pool37-QuantResults.txt	MZ002M-Pool37-P006-Z022-T08	006	37	022	8	IS_CAFFEINE	2.028	419496	INT_STD
MZ002M-Plate06-Pool37-QuantResults.txt	MZ002M-Pool37-P006-Z022-T12	006	37	022	12	IS_CAFFEINE	2.027	406708	INT_STD
MZ002M-Plate06-Pool37-QuantResults.txt	MZ002M-Pool37-P006-Z022-T18	006	37	022	18	IS_CAFFEINE	2.026	426446	INT_STD
MZ002M-Plate06-Pool37-QuantResults.txt	MZ002M-Pool37-P006-Z022-T24	006	37	022	24	IS_CAFFEINE	2.005	385881	INT_STD
MZ002M-Plate06-Pool37-QuantResults.txt	MZ002M-Pool37-P006-Z023-T00	006	37	023	0	IS_CAFFEINE	2.038	331798	INT_STD
MZ002M-Plate06-Pool37-QuantResults.txt	MZ002M-Pool37-P006-Z023-T01	006	37	023	1	IS_CAFFEINE	2.038	406197	INT_STD
MZ002M-Plate06-Pool37-QuantResults.txt	MZ002M-Pool37-P006-Z023-T02	006	37	023	2	IS_CAFFEINE	2.026	271022	INT_STD
MZ002M-Plate06-Pool37-QuantResults.txt	MZ002M-Pool37-P006-Z023-T04	006	37	023	4	IS_CAFFEINE	2.027	290210	INT_STD
MZ002M-Plate06-Pool37-QuantResults.txt	MZ002M-Pool37-P006-Z023-T06	006	37	023	6	IS_CAFFEINE	2.028	288310	INT_STD
MZ002M-Plate06-Pool37-QuantResults.txt	MZ002M-Pool37-P006-Z023-T08	006	37	023	8	IS_CAFFEINE	2.026	493285	INT_STD
MZ002M-Plate06-Pool37-QuantResults.txt	MZ002M-Pool37-P006-Z023-T12	006	37	023	12	IS_CAFFEINE	2.027	428503	INT_STD
MZ002M-Plate06-Pool37-QuantResults.txt	MZ002M-Pool37-P006-Z023-T18	006	37	023	18	IS_CAFFEINE	2.016	407942	INT_STD
MZ002M-Plate06-Pool37-QuantResults.txt	MZ002M-Pool37-P006-Z023-T24	006	37	023	24	IS_CAFFEINE	2.005	694704	INT_STD
MZ002M-Plate06-Pool37-QuantResults.txt	MZ002M-Pool37-P006-Z024-T00	006	37	024	0	IS_CAFFEINE	2.037	322439	INT_STD
MZ002M-Plate06-Pool37-QuantResults.txt	MZ002M-Pool37-P006-Z024-T01	006	37	024	1	IS_CAFFEINE	2.038	525982	INT_STD
MZ002M-Plate06-Pool37-QuantResults.txt	MZ002M-Pool37-P006-Z024-T02	006	37	024	2	IS_CAFFEINE	2.025	292995	INT_STD
MZ002M-Plate06-Pool37-QuantResults.txt	MZ002M-Pool37-P006-Z024-T04	006	37	024	4	IS_CAFFEINE	2.028	306620	INT_STD
MZ002M-Plate06-Pool37-QuantResults.txt	MZ002M-Pool37-P006-Z024-T06	006	37	024	6	IS_CAFFEINE	2.027	307413	INT_STD
MZ002M-Plate06-Pool37-QuantResults.txt	MZ002M-Pool37-P006-Z024-T08	006	37	024	8	IS_CAFFEINE	2.028	451670	INT_STD
MZ002M-Plate06-Pool37-QuantResults.txt	MZ002M-Pool37-P006-Z024-T12	006	37	024	12	IS_CAFFEINE	2.028	570125	INT_STD
MZ002M-Plate06-Pool37-QuantResults.txt	MZ002M-Pool37-P006-Z024-T18	006	37	024	18	IS_CAFFEINE	2.015	526402	INT_STD
MZ002M-Plate06-Pool37-QuantResults.txt	MZ002M-Pool37-P006-Z024-T24	006	37	024	24	IS_CAFFEINE	2.004	557908	INT_STD
MZ002M-Plate06-Pool38-QuantResults.txt	MZ002M-Pool38-P006-Z021-T00	006	38	021	0	IS_CAFFEINE	2.049	316000	INT_STD
MZ002M-Plate06-Pool38-QuantResults.txt	MZ002M-Pool38-P006-Z021-T01	006	38	021	1	IS_CAFFEINE	2.028	559411	INT_STD
MZ002M-Plate06-Pool38-QuantResults.txt	MZ002M-Pool38-P006-Z021-T02	006	38	021	2	IS_CAFFEINE	2.018	477493	INT_STD
MZ002M-Plate06-Pool38-QuantResults.txt	MZ002M-Pool38-P006-Z021-T04	006	38	021	4	IS_CAFFEINE	2.027	322060	INT_STD
MZ002M-Plate06-Pool38-QuantResults.txt	MZ002M-Pool38-P006-Z021-T06	006	38	021	6	IS_CAFFEINE	2.015	290842	INT_STD
MZ002M-Plate06-Pool38-QuantResults.txt	MZ002M-Pool38-P006-Z021-T08	006	38	021	8	IS_CAFFEINE	2.017	452498	INT_STD
MZ002M-Plate06-Pool38-QuantResults.txt	MZ002M-Pool38-P006-Z021-T12	006	38	021	12	IS_CAFFEINE	2.015	496682	INT_STD
MZ002M-Plate06-Pool38-QuantResults.txt	MZ002M-Pool38-P006-Z021-T18	006	38	021	18	IS_CAFFEINE	2.014	504548	INT_STD
MZ002M-Plate06-Pool38-QuantResults.txt	MZ002M-Pool38-P006-Z021-T24	006	38	021	24	IS_CAFFEINE	2.017	476620	INT_STD
MZ002M-Plate06-Pool38-QuantResults.txt	MZ002M-Pool38-P006-Z022-T00	006	38	022	0	IS_CAFFEINE	2.046	315030	INT_STD
MZ002M-Plate06-Pool38-QuantResults.txt	MZ002M-Pool38-P006-Z022-T01	006	38	022	1	IS_CAFFEINE	2.024	461217	INT_STD
MZ002M-Plate06-Pool38-QuantResults.txt	MZ002M-Pool38-P006-Z022-T02	006	38	022	2	IS_CAFFEINE	2.026	267273	INT_STD
MZ002M-Plate06-Pool38-QuantResults.txt	MZ002M-Pool38-P006-Z022-T04	006	38	022	4	IS_CAFFEINE	2.026	314841	INT_STD
MZ002M-Plate06-Pool38-QuantResults.txt	MZ002M-Pool38-P006-Z022-T06	006	38	022	6	IS_CAFFEINE	2.025	294929	INT_STD
MZ002M-Plate06-Pool38-QuantResults.txt	MZ002M-Pool38-P006-Z022-T08	006	38	022	8	IS_CAFFEINE	2.016	485887	INT_STD
MZ002M-Plate06-Pool38-QuantResults.txt	MZ002M-Pool38-P006-Z022-T12	006	38	022	12	IS_CAFFEINE	2.015	505690	INT_STD
MZ002M-Plate06-Pool38-QuantResults.txt	MZ002M-Pool38-P006-Z022-T18	006	38	022	18	IS_CAFFEINE	2.015	509816	INT_STD
MZ002M-Plate06-Pool38-QuantResults.txt	MZ002M-Pool38-P006-Z022-T24	006	38	022	24	IS_CAFFEINE	2.015	491934	INT_STD
MZ002M-Plate06-Pool38-QuantResults.txt	MZ002M-Pool38-P006-Z023-T00	006	38	023	0	IS_CAFFEINE	2.025	323239	INT_STD
MZ002M-Plate06-Pool38-QuantResults.txt	MZ002M-Pool38-P006-Z023-T01	006	38	023	1	IS_CAFFEINE	2.025	553790	INT_STD
MZ002M-Plate06-Pool38-QuantResults.txt	MZ002M-Pool38-P006-Z023-T02	006	38	023	2	IS_CAFFEINE	2.028	288948	INT_STD
MZ002M-Plate06-Pool38-QuantResults.txt	MZ002M-Pool38-P006-Z023-T04	006	38	023	4	IS_CAFFEINE	2.017	288258	INT_STD
MZ002M-Plate06-Pool38-QuantResults.txt	MZ002M-Pool38-P006-Z023-T06	006	38	023	6	IS_CAFFEINE	2.017	297782	INT_STD
MZ002M-Plate06-Pool38-QuantResults.txt	MZ002M-Pool38-P006-Z023-T08	006	38	023	8	IS_CAFFEINE	2.013	457479	INT_STD
MZ002M-Plate06-Pool38-QuantResults.txt	MZ002M-Pool38-P006-Z023-T12	006	38	023	12	IS_CAFFEINE	2.016	526199	INT_STD
MZ002M-Plate06-Pool38-QuantResults.txt	MZ002M-Pool38-P006-Z023-T18	006	38	023	18	IS_CAFFEINE	2.016	581050	INT_STD
MZ002M-Plate06-Pool38-QuantResults.txt	MZ002M-Pool38-P006-Z023-T24	006	38	023	24	IS_CAFFEINE	2.014	661752	INT_STD
MZ002M-Plate06-Pool38-QuantResults.txt	MZ002M-Pool38-P006-Z024-T00	006	38	024	0	IS_CAFFEINE	2.027	318040	INT_STD
MZ002M-Plate06-Pool38-QuantResults.txt	MZ002M-Pool38-P006-Z024-T01	006	38	024	1	IS_CAFFEINE	2.027	547045	INT_STD
MZ002M-Plate06-Pool38-QuantResults.txt	MZ002M-Pool38-P006-Z024-T02	006	38	024	2	IS_CAFFEINE	2.026	294122	INT_STD
MZ002M-Plate06-Pool38-QuantResults.txt	MZ002M-Pool38-P006-Z024-T04	006	38	024	4	IS_CAFFEINE	2.015	320520	INT_STD
MZ002M-Plate06-Pool38-QuantResults.txt	MZ002M-Pool38-P006-Z024-T06	006	38	024	6	IS_CAFFEINE	2.015	301843	INT_STD
MZ002M-Plate06-Pool38-QuantResults.txt	MZ002M-Pool38-P006-Z024-T08	006	38	024	8	IS_CAFFEINE	2.015	520802	INT_STD
MZ002M-Plate06-Pool38-QuantResults.txt	MZ002M-Pool38-P006-Z024-T12	006	38	024	12	IS_CAFFEINE	2.015	539264	INT_STD
MZ002M-Plate06-Pool38-QuantResults.txt	MZ002M-Pool38-P006-Z024-T18	006	38	024	18	IS_CAFFEINE	2.005	585992	INT_STD
MZ002M-Plate06-Pool38-QuantResults.txt	MZ002M-Pool38-P006-Z024-T24	006	38	024	24	IS_CAFFEINE	2.025	635098	INT_STD
MZ002M-Plate06-Pool39-QuantResults.txt	MZ002M-Pool39-P006-Z021-T00	006	39	021	0	IS_CAFFEINE	2.116	311660	INT_STD
MZ002M-Plate06-Pool39-QuantResults.txt	MZ002M-Pool39-P006-Z022-T00	006	39	022	0	IS_CAFFEINE	2.147	334188	INT_STD
MZ002M-Plate06-Pool39-QuantResults.txt	MZ002M-Pool39-P006-Z023-T00	006	39	023	0	IS_CAFFEINE	2.038	310321	INT_STD
MZ002M-Plate06-Pool39-QuantResults.txt	MZ002M-Pool39-P006-Z024-T00	006	39	024	0	IS_CAFFEINE	2.038	318756	INT_STD
MZ002M-Plate06-Pool39-QuantResults.txt	MZ002M-Pool39-P006-Z021-T01	006	39	021	1	IS_CAFFEINE	2.039	504012	INT_STD
MZ002M-Plate06-Pool39-QuantResults.txt	MZ002M-Pool39-P006-Z022-T01	006	39	022	1	IS_CAFFEINE	2.038	474093	INT_STD
MZ002M-Plate06-Pool39-QuantResults.txt	MZ002M-Pool39-P006-Z023-T01	006	39	023	1	IS_CAFFEINE	2.036	468619	INT_STD
MZ002M-Plate06-Pool39-QuantResults.txt	MZ002M-Pool39-P006-Z024-T01	006	39	024	1	IS_CAFFEINE	2.037	479509	INT_STD
MZ002M-Plate06-Pool39-QuantResults.txt	MZ002M-Pool39-P006-Z021-T02	006	39	021	2	IS_CAFFEINE	2.026	430532	INT_STD
MZ002M-Plate06-Pool39-QuantResults.txt	MZ002M-Pool39-P006-Z022-T02	006	39	022	2	IS_CAFFEINE	2.028	273367	INT_STD
MZ002M-Plate06-Pool39-QuantResults.txt	MZ002M-Pool39-P006-Z023-T02	006	39	023	2	IS_CAFFEINE	2.028	269211	INT_STD
MZ002M-Plate06-Pool39-QuantResults.txt	MZ002M-Pool39-P006-Z024-T02	006	39	024	2	IS_CAFFEINE	2.028	300094	INT_STD
MZ002M-Plate06-Pool39-QuantResults.txt	MZ002M-Pool39-P006-Z021-T04	006	39	021	4	IS_CAFFEINE	2.028	296909	INT_STD
MZ002M-Plate06-Pool39-QuantResults.txt	MZ002M-Pool39-P006-Z022-T04	006	39	022	4	IS_CAFFEINE	2.028	295822	INT_STD
MZ002M-Plate06-Pool39-QuantResults.txt	MZ002M-Pool39-P006-Z023-T04	006	39	023	4	IS_CAFFEINE	2.027	288687	INT_STD
MZ002M-Plate06-Pool39-QuantResults.txt	MZ002M-Pool39-P006-Z024-T04	006	39	024	4	IS_CAFFEINE	2.029	297875	INT_STD
MZ002M-Plate06-Pool39-QuantResults.txt	MZ002M-Pool39-P006-Z021-T06	006	39	021	6	IS_CAFFEINE	2.028	274877	INT_STD
MZ002M-Plate06-Pool39-QuantResults.txt	MZ002M-Pool39-P006-Z022-T06	006	39	022	6	IS_CAFFEINE	2.027	277073	INT_STD
MZ002M-Plate06-Pool39-QuantResults.txt	MZ002M-Pool39-P006-Z023-T06	006	39	023	6	IS_CAFFEINE	2.025	269557	INT_STD
MZ002M-Plate06-Pool39-QuantResults.txt	MZ002M-Pool39-P006-Z024-T06	006	39	024	6	IS_CAFFEINE	2.026	282699	INT_STD
MZ002M-Plate06-Pool39-QuantResults.txt	MZ002M-Pool39-P006-Z021-T08	006	39	021	8	IS_CAFFEINE	2.026	378515	INT_STD
MZ002M-Plate06-Pool39-QuantResults.txt	MZ002M-Pool39-P006-Z022-T08	006	39	022	8	IS_CAFFEINE	2.027	421734	INT_STD
MZ002M-Plate06-Pool39-QuantResults.txt	MZ002M-Pool39-P006-Z023-T08	006	39	023	8	IS_CAFFEINE	2.017	394159	INT_STD
MZ002M-Plate06-Pool39-QuantResults.txt	MZ002M-Pool39-P006-Z024-T08	006	39	024	8	IS_CAFFEINE	2.026	429909	INT_STD
MZ002M-Plate06-Pool39-QuantResults.txt	MZ002M-Pool39-P006-Z021-T12	006	39	021	12	IS_CAFFEINE	2.015	461151	INT_STD
MZ002M-Plate06-Pool39-QuantResults.txt	MZ002M-Pool39-P006-Z022-T12	006	39	022	12	IS_CAFFEINE	2.017	430102	INT_STD
MZ002M-Plate06-Pool39-QuantResults.txt	MZ002M-Pool39-P006-Z023-T12	006	39	023	12	IS_CAFFEINE	2.024	417252	INT_STD
MZ002M-Plate06-Pool39-QuantResults.txt	MZ002M-Pool39-P006-Z024-T12	006	39	024	12	IS_CAFFEINE	2.023	451135	INT_STD
MZ002M-Plate06-Pool39-QuantResults.txt	MZ002M-Pool39-P006-Z021-T18	006	39	021	18	IS_CAFFEINE	2.017	411814	INT_STD
MZ002M-Plate06-Pool39-QuantResults.txt	MZ002M-Pool39-P006-Z022-T18	006	39	022	18	IS_CAFFEINE	2.016	435640	INT_STD
MZ002M-Plate06-Pool39-QuantResults.txt	MZ002M-Pool39-P006-Z023-T18	006	39	023	18	IS_CAFFEINE	2.016	459943	INT_STD
MZ002M-Plate06-Pool39-QuantResults.txt	MZ002M-Pool39-P006-Z024-T18	006	39	024	18	IS_CAFFEINE	2.005	614238	INT_STD
MZ002M-Plate06-Pool39-QuantResults.txt	MZ002M-Pool39-P006-Z021-T24	006	39	021	24	IS_CAFFEINE	2.003	444277	INT_STD
MZ002M-Plate06-Pool39-QuantResults.txt	MZ002M-Pool39-P006-Z022-T24	006	39	022	24	IS_CAFFEINE	2.002	388690	INT_STD
MZ002M-Plate06-Pool39-QuantResults.txt	MZ002M-Pool39-P006-Z023-T24	006	39	023	24	IS_CAFFEINE	2.006	533569	INT_STD
MZ002M-Plate06-Pool39-QuantResults.txt	MZ002M-Pool39-P006-Z024-T24	006	39	024	24	IS_CAFFEINE	2.004	528759	INT_STD
MZ002M-Plate06-Pool40-QuantResults.txt	MZ002M-Pool40-P006-Z021-T00	006	40	021	0	IS_CAFFEINE	2.05	327299	INT_STD
MZ002M-Plate06-Pool40-QuantResults.txt	MZ002M-Pool40-P006-Z021-T01	006	40	021	1	IS_CAFFEINE	2.028	530929	INT_STD
MZ002M-Plate06-Pool40-QuantResults.txt	MZ002M-Pool40-P006-Z021-T02	006	40	021	2	IS_CAFFEINE	2.026	464348	INT_STD
MZ002M-Plate06-Pool40-QuantResults.txt	MZ002M-Pool40-P006-Z021-T04	006	40	021	4	IS_CAFFEINE	2.017	337976	INT_STD
MZ002M-Plate06-Pool40-QuantResults.txt	MZ002M-Pool40-P006-Z021-T06	006	40	021	6	IS_CAFFEINE	2.015	304127	INT_STD
MZ002M-Plate06-Pool40-QuantResults.txt	MZ002M-Pool40-P006-Z021-T08	006	40	021	8	IS_CAFFEINE	2.015	490615	INT_STD
MZ002M-Plate06-Pool40-QuantResults.txt	MZ002M-Pool40-P006-Z021-T12	006	40	021	12	IS_CAFFEINE	2.015	506343	INT_STD
MZ002M-Plate06-Pool40-QuantResults.txt	MZ002M-Pool40-P006-Z021-T18	006	40	021	18	IS_CAFFEINE	2.013	503350	INT_STD
MZ002M-Plate06-Pool40-QuantResults.txt	MZ002M-Pool40-P006-Z021-T24	006	40	021	24	IS_CAFFEINE	2.015	491352	INT_STD
MZ002M-Plate06-Pool40-QuantResults.txt	MZ002M-Pool40-P006-Z022-T00	006	40	022	0	IS_CAFFEINE	2.027	337140	INT_STD
MZ002M-Plate06-Pool40-QuantResults.txt	MZ002M-Pool40-P006-Z022-T01	006	40	022	1	IS_CAFFEINE	2.027	465070	INT_STD
MZ002M-Plate06-Pool40-QuantResults.txt	MZ002M-Pool40-P006-Z022-T02	006	40	022	2	IS_CAFFEINE	2.028	283909	INT_STD
MZ002M-Plate06-Pool40-QuantResults.txt	MZ002M-Pool40-P006-Z022-T04	006	40	022	4	IS_CAFFEINE	2.026	308886	INT_STD
MZ002M-Plate06-Pool40-QuantResults.txt	MZ002M-Pool40-P006-Z022-T06	006	40	022	6	IS_CAFFEINE	2.017	297945	INT_STD
MZ002M-Plate06-Pool40-QuantResults.txt	MZ002M-Pool40-P006-Z022-T08	006	40	022	8	IS_CAFFEINE	2.014	489351	INT_STD
MZ002M-Plate06-Pool40-QuantResults.txt	MZ002M-Pool40-P006-Z022-T12	006	40	022	12	IS_CAFFEINE	2.015	486082	INT_STD
MZ002M-Plate06-Pool40-QuantResults.txt	MZ002M-Pool40-P006-Z022-T18	006	40	022	18	IS_CAFFEINE	2.015	526623	INT_STD
MZ002M-Plate06-Pool40-QuantResults.txt	MZ002M-Pool40-P006-Z022-T24	006	40	022	24	IS_CAFFEINE	2.014	465474	INT_STD
MZ002M-Plate06-Pool40-QuantResults.txt	MZ002M-Pool40-P006-Z023-T00	006	40	023	0	IS_CAFFEINE	2.036	302484	INT_STD
MZ002M-Plate06-Pool40-QuantResults.txt	MZ002M-Pool40-P006-Z023-T01	006	40	023	1	IS_CAFFEINE	2.028	526175	INT_STD
MZ002M-Plate06-Pool40-QuantResults.txt	MZ002M-Pool40-P006-Z023-T02	006	40	023	2	IS_CAFFEINE	2.025	275210	INT_STD
MZ002M-Plate06-Pool40-QuantResults.txt	MZ002M-Pool40-P006-Z023-T04	006	40	023	4	IS_CAFFEINE	2.015	296880	INT_STD
MZ002M-Plate06-Pool40-QuantResults.txt	MZ002M-Pool40-P006-Z023-T06	006	40	023	6	IS_CAFFEINE	2.018	309561	INT_STD
MZ002M-Plate06-Pool40-QuantResults.txt	MZ002M-Pool40-P006-Z023-T08	006	40	023	8	IS_CAFFEINE	2.013	478027	INT_STD
MZ002M-Plate06-Pool40-QuantResults.txt	MZ002M-Pool40-P006-Z023-T12	006	40	023	12	IS_CAFFEINE	2.014	524283	INT_STD
MZ002M-Plate06-Pool40-QuantResults.txt	MZ002M-Pool40-P006-Z023-T18	006	40	023	18	IS_CAFFEINE	2.016	583537	INT_STD
MZ002M-Plate06-Pool40-QuantResults.txt	MZ002M-Pool40-P006-Z023-T24	006	40	023	24	IS_CAFFEINE	2.016	696520	INT_STD
MZ002M-Plate06-Pool40-QuantResults.txt	MZ002M-Pool40-P006-Z024-T00	006	40	024	0	IS_CAFFEINE	2.025	305488	INT_STD
MZ002M-Plate06-Pool40-QuantResults.txt	MZ002M-Pool40-P006-Z024-T01	006	40	024	1	IS_CAFFEINE	2.027	514567	INT_STD
MZ002M-Plate06-Pool40-QuantResults.txt	MZ002M-Pool40-P006-Z024-T02	006	40	024	2	IS_CAFFEINE	2.017	319248	INT_STD
MZ002M-Plate06-Pool40-QuantResults.txt	MZ002M-Pool40-P006-Z024-T04	006	40	024	4	IS_CAFFEINE	2.016	316707	INT_STD
MZ002M-Plate06-Pool40-QuantResults.txt	MZ002M-Pool40-P006-Z024-T06	006	40	024	6	IS_CAFFEINE	2.015	297383	INT_STD
MZ002M-Plate06-Pool40-QuantResults.txt	MZ002M-Pool40-P006-Z024-T08	006	40	024	8	IS_CAFFEINE	2.015	499701	INT_STD
MZ002M-Plate06-Pool40-QuantResults.txt	MZ002M-Pool40-P006-Z024-T12	006	40	024	12	IS_CAFFEINE	2.016	547403	INT_STD
MZ002M-Plate06-Pool40-QuantResults.txt	MZ002M-Pool40-P006-Z024-T18	006	40	024	18	IS_CAFFEINE	2.016	643444	INT_STD
MZ002M-Plate06-Pool40-QuantResults.txt	MZ002M-Pool40-P006-Z024-T24	006	40	024	24	IS_CAFFEINE	2.014	575501	INT_STD
MZ002M-Plate06-Pool41-QuantResults.txt	MZ002M-Pool41-P006-Z021-T00	006	41	021	0	IS_CAFFEINE	2.128	337825	INT_STD
MZ002M-Plate06-Pool41-QuantResults.txt	MZ002M-Pool41-P006-Z021-T01	006	41	021	1	IS_CAFFEINE	2.04	565741	INT_STD
MZ002M-Plate06-Pool41-QuantResults.txt	MZ002M-Pool41-P006-Z021-T02	006	41	021	2	IS_CAFFEINE	2.026	464532	INT_STD
MZ002M-Plate06-Pool41-QuantResults.txt	MZ002M-Pool41-P006-Z021-T04	006	41	021	4	IS_CAFFEINE	2.026	349513	INT_STD
MZ002M-Plate06-Pool41-QuantResults.txt	MZ002M-Pool41-P006-Z021-T06	006	41	021	6	IS_CAFFEINE	2.026	311476	INT_STD
MZ002M-Plate06-Pool41-QuantResults.txt	MZ002M-Pool41-P006-Z021-T08	006	41	021	8	IS_CAFFEINE	2.028	399236	INT_STD
MZ002M-Plate06-Pool41-QuantResults.txt	MZ002M-Pool41-P006-Z021-T12	006	41	021	12	IS_CAFFEINE	2.026	507451	INT_STD
MZ002M-Plate06-Pool41-QuantResults.txt	MZ002M-Pool41-P006-Z021-T18	006	41	021	18	IS_CAFFEINE	2.028	547366	INT_STD
MZ002M-Plate06-Pool41-QuantResults.txt	MZ002M-Pool41-P006-Z021-T24	006	41	021	24	IS_CAFFEINE	2.004	542126	INT_STD
MZ002M-Plate06-Pool41-QuantResults.txt	MZ002M-Pool41-P006-Z022-T00	006	41	022	0	IS_CAFFEINE	2.04	374262	INT_STD
MZ002M-Plate06-Pool41-QuantResults.txt	MZ002M-Pool41-P006-Z022-T01	006	41	022	1	IS_CAFFEINE	2.036	482401	INT_STD
MZ002M-Plate06-Pool41-QuantResults.txt	MZ002M-Pool41-P006-Z022-T02	006	41	022	2	IS_CAFFEINE	2.028	287569	INT_STD
MZ002M-Plate06-Pool41-QuantResults.txt	MZ002M-Pool41-P006-Z022-T04	006	41	022	4	IS_CAFFEINE	2.028	307279	INT_STD
MZ002M-Plate06-Pool41-QuantResults.txt	MZ002M-Pool41-P006-Z022-T06	006	41	022	6	IS_CAFFEINE	2.028	300408	INT_STD
MZ002M-Plate06-Pool41-QuantResults.txt	MZ002M-Pool41-P006-Z022-T08	006	41	022	8	IS_CAFFEINE	2.027	489913	INT_STD
MZ002M-Plate06-Pool41-QuantResults.txt	MZ002M-Pool41-P006-Z022-T12	006	41	022	12	IS_CAFFEINE	2.028	512449	INT_STD
MZ002M-Plate06-Pool41-QuantResults.txt	MZ002M-Pool41-P006-Z022-T18	006	41	022	18	IS_CAFFEINE	2.026	486293	INT_STD
MZ002M-Plate06-Pool41-QuantResults.txt	MZ002M-Pool41-P006-Z022-T24	006	41	022	24	IS_CAFFEINE	2.003	497565	INT_STD
MZ002M-Plate06-Pool41-QuantResults.txt	MZ002M-Pool41-P006-Z023-T00	006	41	023	0	IS_CAFFEINE	2.038	316029	INT_STD
MZ002M-Plate06-Pool41-QuantResults.txt	MZ002M-Pool41-P006-Z023-T01	006	41	023	1	IS_CAFFEINE	2.036	555455	INT_STD
MZ002M-Plate06-Pool41-QuantResults.txt	MZ002M-Pool41-P006-Z023-T02	006	41	023	2	IS_CAFFEINE	2.026	274054	INT_STD
MZ002M-Plate06-Pool41-QuantResults.txt	MZ002M-Pool41-P006-Z023-T04	006	41	023	4	IS_CAFFEINE	2.027	303091	INT_STD
MZ002M-Plate06-Pool41-QuantResults.txt	MZ002M-Pool41-P006-Z023-T06	006	41	023	6	IS_CAFFEINE	2.025	299298	INT_STD
MZ002M-Plate06-Pool41-QuantResults.txt	MZ002M-Pool41-P006-Z023-T08	006	41	023	8	IS_CAFFEINE	2.025	501171	INT_STD
MZ002M-Plate06-Pool41-QuantResults.txt	MZ002M-Pool41-P006-Z023-T12	006	41	023	12	IS_CAFFEINE	2.027	502288	INT_STD
MZ002M-Plate06-Pool41-QuantResults.txt	MZ002M-Pool41-P006-Z023-T18	006	41	023	18	IS_CAFFEINE	2.016	518720	INT_STD
MZ002M-Plate06-Pool41-QuantResults.txt	MZ002M-Pool41-P006-Z023-T24	006	41	023	24	IS_CAFFEINE	2.006	627167	INT_STD
MZ002M-Plate06-Pool41-QuantResults.txt	MZ002M-Pool41-P006-Z024-T00	006	41	024	0	IS_CAFFEINE	2.038	336725	INT_STD
MZ002M-Plate06-Pool41-QuantResults.txt	MZ002M-Pool41-P006-Z024-T01	006	41	024	1	IS_CAFFEINE	2.027	534042	INT_STD
MZ002M-Plate06-Pool41-QuantResults.txt	MZ002M-Pool41-P006-Z024-T02	006	41	024	2	IS_CAFFEINE	2.028	312162	INT_STD
MZ002M-Plate06-Pool41-QuantResults.txt	MZ002M-Pool41-P006-Z024-T04	006	41	024	4	IS_CAFFEINE	2.026	313693	INT_STD
MZ002M-Plate06-Pool41-QuantResults.txt	MZ002M-Pool41-P006-Z024-T06	006	41	024	6	IS_CAFFEINE	2.026	287427	INT_STD
MZ002M-Plate06-Pool41-QuantResults.txt	MZ002M-Pool41-P006-Z024-T08	006	41	024	8	IS_CAFFEINE	2.026	534060	INT_STD
MZ002M-Plate06-Pool41-QuantResults.txt	MZ002M-Pool41-P006-Z024-T12	006	41	024	12	IS_CAFFEINE	2.018	647368	INT_STD
MZ002M-Plate06-Pool41-QuantResults.txt	MZ002M-Pool41-P006-Z024-T18	006	41	024	18	IS_CAFFEINE	2.005	656095	INT_STD
MZ002M-Plate06-Pool41-QuantResults.txt	MZ002M-Pool41-P006-Z024-T24	006	41	024	24	IS_CAFFEINE	2.004	577544	INT_STD
MZ002M-Plate06-Pool42-QuantResults.txt	MZ002M-Pool42-P006-Z021-T00	006	42	021	0	IS_CAFFEINE	2.048	326287	INT_STD
MZ002M-Plate06-Pool42-QuantResults.txt	MZ002M-Pool42-P006-Z021-T01	006	42	021	1	IS_CAFFEINE	2.171	55659	INT_STD
MZ002M-Plate06-Pool42-QuantResults.txt	MZ002M-Pool42-P006-Z021-T02	006	42	021	2	IS_CAFFEINE	2.16	39187	INT_STD
MZ002M-Plate06-Pool42-QuantResults.txt	MZ002M-Pool42-P006-Z021-T04	006	42	021	4	IS_CAFFEINE	2.15	38427	INT_STD
MZ002M-Plate06-Pool42-QuantResults.txt	MZ002M-Pool42-P006-Z021-T06	006	42	021	6	IS_CAFFEINE	2.159	37969	INT_STD
MZ002M-Plate06-Pool42-QuantResults.txt	MZ002M-Pool42-P006-Z021-T08	006	42	021	8	IS_CAFFEINE	2.162	37946	INT_STD
MZ002M-Plate06-Pool42-QuantResults.txt	MZ002M-Pool42-P006-Z021-T12	006	42	021	12	IS_CAFFEINE	2.151	39628	INT_STD
MZ002M-Plate06-Pool42-QuantResults.txt	MZ002M-Pool42-P006-Z021-T18	006	42	021	18	IS_CAFFEINE	2.147	39903	INT_STD
MZ002M-Plate06-Pool42-QuantResults.txt	MZ002M-Pool42-P006-Z021-T24	006	42	021	24	IS_CAFFEINE	2.171	46967	INT_STD
MZ002M-Plate06-Pool42-QuantResults.txt	MZ002M-Pool42-P006-Z022-T00	006	42	022	0	IS_CAFFEINE	2.172	68475	INT_STD
MZ002M-Plate06-Pool42-QuantResults.txt	MZ002M-Pool42-P006-Z022-T01	006	42	022	1	IS_CAFFEINE	2.163	68056	INT_STD
MZ002M-Plate06-Pool42-QuantResults.txt	MZ002M-Pool42-P006-Z022-T02	006	42	022	2	IS_CAFFEINE	2.153	43822	INT_STD
MZ002M-Plate06-Pool42-QuantResults.txt	MZ002M-Pool42-P006-Z022-T04	006	42	022	4	IS_CAFFEINE	2.152	40774	INT_STD
MZ002M-Plate06-Pool42-QuantResults.txt	MZ002M-Pool42-P006-Z022-T06	006	42	022	6	IS_CAFFEINE	2.164	37582	INT_STD
MZ002M-Plate06-Pool42-QuantResults.txt	MZ002M-Pool42-P006-Z022-T08	006	42	022	8	IS_CAFFEINE	2.15	56593	INT_STD
MZ002M-Plate06-Pool42-QuantResults.txt	MZ002M-Pool42-P006-Z022-T12	006	42	022	12	IS_CAFFEINE	2.151	41973	INT_STD
MZ002M-Plate06-Pool42-QuantResults.txt	MZ002M-Pool42-P006-Z022-T18	006	42	022	18	IS_CAFFEINE	2.148	41085	INT_STD
MZ002M-Plate06-Pool42-QuantResults.txt	MZ002M-Pool42-P006-Z022-T24	006	42	022	24	IS_CAFFEINE	2.172	47308	INT_STD
MZ002M-Plate06-Pool42-QuantResults.txt	MZ002M-Pool42-P006-Z023-T00	006	42	023	0	IS_CAFFEINE	2.172	77971	INT_STD
MZ002M-Plate06-Pool42-QuantResults.txt	MZ002M-Pool42-P006-Z023-T01	006	42	023	1	IS_CAFFEINE	2.16	54780	INT_STD
MZ002M-Plate06-Pool42-QuantResults.txt	MZ002M-Pool42-P006-Z023-T02	006	42	023	2	IS_CAFFEINE	2.161	41378	INT_STD
MZ002M-Plate06-Pool42-QuantResults.txt	MZ002M-Pool42-P006-Z023-T04	006	42	023	4	IS_CAFFEINE	2.148	42820	INT_STD
MZ002M-Plate06-Pool42-QuantResults.txt	MZ002M-Pool42-P006-Z023-T06	006	42	023	6	IS_CAFFEINE	2.159	31620	INT_STD
MZ002M-Plate06-Pool42-QuantResults.txt	MZ002M-Pool42-P006-Z023-T08	006	42	023	8	IS_CAFFEINE	2.149	47022	INT_STD
MZ002M-Plate06-Pool42-QuantResults.txt	MZ002M-Pool42-P006-Z023-T12	006	42	023	12	IS_CAFFEINE	2.15	43396	INT_STD
MZ002M-Plate06-Pool42-QuantResults.txt	MZ002M-Pool42-P006-Z023-T18	006	42	023	18	IS_CAFFEINE	2.149	38590	INT_STD
MZ002M-Plate06-Pool42-QuantResults.txt	MZ002M-Pool42-P006-Z023-T24	006	42	023	24	IS_CAFFEINE	2.161	42919	INT_STD
MZ002M-Plate06-Pool42-QuantResults.txt	MZ002M-Pool42-P006-Z024-T00	006	42	024	0	IS_CAFFEINE	2.172	70820	INT_STD
MZ002M-Plate06-Pool42-QuantResults.txt	MZ002M-Pool42-P006-Z024-T01	006	42	024	1	IS_CAFFEINE	2.161	53012	INT_STD
MZ002M-Plate06-Pool42-QuantResults.txt	MZ002M-Pool42-P006-Z024-T02	006	42	024	2	IS_CAFFEINE	2.161	32631	INT_STD
MZ002M-Plate06-Pool42-QuantResults.txt	MZ002M-Pool42-P006-Z024-T04	006	42	024	4	IS_CAFFEINE	2.16	39215	INT_STD
MZ002M-Plate06-Pool42-QuantResults.txt	MZ002M-Pool42-P006-Z024-T06	006	42	024	6	IS_CAFFEINE	2.162	34259	INT_STD
MZ002M-Plate06-Pool42-QuantResults.txt	MZ002M-Pool42-P006-Z024-T08	006	42	024	8	IS_CAFFEINE	2.147	39261	INT_STD
MZ002M-Plate06-Pool42-QuantResults.txt	MZ002M-Pool42-P006-Z024-T12	006	42	024	12	IS_CAFFEINE	2.147	40279	INT_STD
MZ002M-Plate06-Pool42-QuantResults.txt	MZ002M-Pool42-P006-Z024-T18	006	42	024	18	IS_CAFFEINE	2.171	53812	INT_STD
MZ002M-Plate06-Pool42-QuantResults.txt	MZ002M-Pool42-P006-Z024-T24	006	42	024	24	IS_CAFFEINE	2.163	46792	INT_STD
MZ002M-Plate06-Pool43-QuantResults.txt	MZ002M-Pool43-P006-Z021-T00	006	43	021	0	IS_CAFFEINE	2.127	347630	INT_STD
MZ002M-Plate06-Pool43-QuantResults.txt	MZ002M-Pool43-P006-Z021-T01	006	43	021	1	IS_CAFFEINE	2.039	572517	INT_STD
MZ002M-Plate06-Pool43-QuantResults.txt	MZ002M-Pool43-P006-Z021-T02	006	43	021	2	IS_CAFFEINE	2.028	306892	INT_STD
MZ002M-Plate06-Pool43-QuantResults.txt	MZ002M-Pool43-P006-Z021-T04	006	43	021	4	IS_CAFFEINE	2.026	351457	INT_STD
MZ002M-Plate06-Pool43-QuantResults.txt	MZ002M-Pool43-P006-Z021-T06	006	43	021	6	IS_CAFFEINE	2.028	354328	INT_STD
MZ002M-Plate06-Pool43-QuantResults.txt	MZ002M-Pool43-P006-Z021-T08	006	43	021	8	IS_CAFFEINE	2.027	508279	INT_STD
MZ002M-Plate06-Pool43-QuantResults.txt	MZ002M-Pool43-P006-Z021-T12	006	43	021	12	IS_CAFFEINE	2.029	548443	INT_STD
MZ002M-Plate06-Pool43-QuantResults.txt	MZ002M-Pool43-P006-Z021-T18	006	43	021	18	IS_CAFFEINE	2.026	572696	INT_STD
MZ002M-Plate06-Pool43-QuantResults.txt	MZ002M-Pool43-P006-Z021-T24	006	43	021	24	IS_CAFFEINE	2.006	504398	INT_STD
MZ002M-Plate06-Pool43-QuantResults.txt	MZ002M-Pool43-P006-Z022-T00	006	43	022	0	IS_CAFFEINE	2.038	332132	INT_STD
MZ002M-Plate06-Pool43-QuantResults.txt	MZ002M-Pool43-P006-Z022-T01	006	43	022	1	IS_CAFFEINE	2.038	495963	INT_STD
MZ002M-Plate06-Pool43-QuantResults.txt	MZ002M-Pool43-P006-Z022-T02	006	43	022	2	IS_CAFFEINE	2.026	267872	INT_STD
MZ002M-Plate06-Pool43-QuantResults.txt	MZ002M-Pool43-P006-Z022-T04	006	43	022	4	IS_CAFFEINE	2.036	300468	INT_STD
MZ002M-Plate06-Pool43-QuantResults.txt	MZ002M-Pool43-P006-Z022-T06	006	43	022	6	IS_CAFFEINE	2.025	277451	INT_STD
MZ002M-Plate06-Pool43-QuantResults.txt	MZ002M-Pool43-P006-Z022-T08	006	43	022	8	IS_CAFFEINE	2.027	431762	INT_STD
MZ002M-Plate06-Pool43-QuantResults.txt	MZ002M-Pool43-P006-Z022-T12	006	43	022	12	IS_CAFFEINE	2.026	448895	INT_STD
MZ002M-Plate06-Pool43-QuantResults.txt	MZ002M-Pool43-P006-Z022-T18	006	43	022	18	IS_CAFFEINE	2.026	439080	INT_STD
MZ002M-Plate06-Pool43-QuantResults.txt	MZ002M-Pool43-P006-Z022-T24	006	43	022	24	IS_CAFFEINE	2.005	458608	INT_STD
MZ002M-Plate06-Pool43-QuantResults.txt	MZ002M-Pool43-P006-Z023-T00	006	43	023	0	IS_CAFFEINE	2.036	347421	INT_STD
MZ002M-Plate06-Pool43-QuantResults.txt	MZ002M-Pool43-P006-Z023-T01	006	43	023	1	IS_CAFFEINE	2.029	560719	INT_STD
MZ002M-Plate06-Pool43-QuantResults.txt	MZ002M-Pool43-P006-Z023-T02	006	43	023	2	IS_CAFFEINE	2.026	278510	INT_STD
MZ002M-Plate06-Pool43-QuantResults.txt	MZ002M-Pool43-P006-Z023-T04	006	43	023	4	IS_CAFFEINE	2.026	302100	INT_STD
MZ002M-Plate06-Pool43-QuantResults.txt	MZ002M-Pool43-P006-Z023-T06	006	43	023	6	IS_CAFFEINE	2.026	326512	INT_STD
MZ002M-Plate06-Pool43-QuantResults.txt	MZ002M-Pool43-P006-Z023-T08	006	43	023	8	IS_CAFFEINE	2.026	534661	INT_STD
MZ002M-Plate06-Pool43-QuantResults.txt	MZ002M-Pool43-P006-Z023-T12	006	43	023	12	IS_CAFFEINE	2.024	528955	INT_STD
MZ002M-Plate06-Pool43-QuantResults.txt	MZ002M-Pool43-P006-Z023-T18	006	43	023	18	IS_CAFFEINE	2.024	573051	INT_STD
MZ002M-Plate06-Pool43-QuantResults.txt	MZ002M-Pool43-P006-Z023-T24	006	43	023	24	IS_CAFFEINE	2.005	630278	INT_STD
MZ002M-Plate06-Pool43-QuantResults.txt	MZ002M-Pool43-P006-Z024-T00	006	43	024	0	IS_CAFFEINE	2.038	311466	INT_STD
MZ002M-Plate06-Pool43-QuantResults.txt	MZ002M-Pool43-P006-Z024-T01	006	43	024	1	IS_CAFFEINE	2.028	537946	INT_STD
MZ002M-Plate06-Pool43-QuantResults.txt	MZ002M-Pool43-P006-Z024-T02	006	43	024	2	IS_CAFFEINE	2.037	308404	INT_STD
MZ002M-Plate06-Pool43-QuantResults.txt	MZ002M-Pool43-P006-Z024-T04	006	43	024	4	IS_CAFFEINE	2.025	305362	INT_STD
MZ002M-Plate06-Pool43-QuantResults.txt	MZ002M-Pool43-P006-Z024-T06	006	43	024	6	IS_CAFFEINE	2.026	300721	INT_STD
MZ002M-Plate06-Pool43-QuantResults.txt	MZ002M-Pool43-P006-Z024-T08	006	43	024	8	IS_CAFFEINE	2.028	539670	INT_STD
MZ002M-Plate06-Pool43-QuantResults.txt	MZ002M-Pool43-P006-Z024-T12	006	43	024	12	IS_CAFFEINE	2.027	615000	INT_STD
MZ002M-Plate06-Pool43-QuantResults.txt	MZ002M-Pool43-P006-Z024-T18	006	43	024	18	IS_CAFFEINE	2.004	616247	INT_STD
MZ002M-Plate06-Pool43-QuantResults.txt	MZ002M-Pool43-P006-Z024-T24	006	43	024	24	IS_CAFFEINE	2.003	611758	INT_STD
MZ002M-Plate06-Pool44-QuantResults.txt	MZ002M-Pool44-P006-Z021-T00	006	44	021	0	IS_CAFFEINE	2.049	349567	INT_STD
MZ002M-Plate06-Pool44-QuantResults.txt	MZ002M-Pool44-P006-Z022-T00	006	44	022	0	IS_CAFFEINE	2.036	339084	INT_STD
MZ002M-Plate06-Pool44-QuantResults.txt	MZ002M-Pool44-P006-Z023-T00	006	44	023	0	IS_CAFFEINE	2.036	304772	INT_STD
MZ002M-Plate06-Pool44-QuantResults.txt	MZ002M-Pool44-P006-Z024-T00	006	44	024	0	IS_CAFFEINE	2.028	593275	INT_STD
MZ002M-Plate06-Pool44-QuantResults.txt	MZ002M-Pool44-P006-Z021-T01	006	44	021	1	IS_CAFFEINE	2.027	530631	INT_STD
MZ002M-Plate06-Pool44-QuantResults.txt	MZ002M-Pool44-P006-Z022-T01	006	44	022	1	IS_CAFFEINE	2.026	523607	INT_STD
MZ002M-Plate06-Pool44-QuantResults.txt	MZ002M-Pool44-P006-Z023-T01	006	44	023	1	IS_CAFFEINE	2.028	569469	INT_STD
MZ002M-Plate06-Pool44-QuantResults.txt	MZ002M-Pool44-P006-Z024-T01	006	44	024	1	IS_CAFFEINE	2.028	529789	INT_STD
MZ002M-Plate06-Pool44-QuantResults.txt	MZ002M-Pool44-P006-Z021-T02	006	44	021	2	IS_CAFFEINE	2.027	296631	INT_STD
MZ002M-Plate06-Pool44-QuantResults.txt	MZ002M-Pool44-P006-Z022-T02	006	44	022	2	IS_CAFFEINE	2.026	297089	INT_STD
MZ002M-Plate06-Pool44-QuantResults.txt	MZ002M-Pool44-P006-Z023-T02	006	44	023	2	IS_CAFFEINE	2.028	300088	INT_STD
MZ002M-Plate06-Pool44-QuantResults.txt	MZ002M-Pool44-P006-Z024-T02	006	44	024	2	IS_CAFFEINE	2.028	299438	INT_STD
MZ002M-Plate06-Pool44-QuantResults.txt	MZ002M-Pool44-P006-Z021-T04	006	44	021	4	IS_CAFFEINE	2.024	343188	INT_STD
MZ002M-Plate06-Pool44-QuantResults.txt	MZ002M-Pool44-P006-Z022-T04	006	44	022	4	IS_CAFFEINE	2.026	331326	INT_STD
MZ002M-Plate06-Pool44-QuantResults.txt	MZ002M-Pool44-P006-Z023-T04	006	44	023	4	IS_CAFFEINE	2.015	305978	INT_STD
MZ002M-Plate06-Pool44-QuantResults.txt	MZ002M-Pool44-P006-Z024-T04	006	44	024	4	IS_CAFFEINE	2.017	323431	INT_STD
MZ002M-Plate06-Pool44-QuantResults.txt	MZ002M-Pool44-P006-Z021-T06	006	44	021	6	IS_CAFFEINE	2.017	312513	INT_STD
MZ002M-Plate06-Pool44-QuantResults.txt	MZ002M-Pool44-P006-Z022-T06	006	44	022	6	IS_CAFFEINE	2.017	311141	INT_STD
MZ002M-Plate06-Pool44-QuantResults.txt	MZ002M-Pool44-P006-Z023-T06	006	44	023	6	IS_CAFFEINE	2.015	293604	INT_STD
MZ002M-Plate06-Pool44-QuantResults.txt	MZ002M-Pool44-P006-Z024-T06	006	44	024	6	IS_CAFFEINE	2.013	303574	INT_STD
MZ002M-Plate06-Pool44-QuantResults.txt	MZ002M-Pool44-P006-Z021-T08	006	44	021	8	IS_CAFFEINE	2.014	514223	INT_STD
MZ002M-Plate06-Pool44-QuantResults.txt	MZ002M-Pool44-P006-Z022-T08	006	44	022	8	IS_CAFFEINE	2.015	484469	INT_STD
MZ002M-Plate06-Pool44-QuantResults.txt	MZ002M-Pool44-P006-Z023-T08	006	44	023	8	IS_CAFFEINE	2.016	467748	INT_STD
MZ002M-Plate06-Pool44-QuantResults.txt	MZ002M-Pool44-P006-Z024-T08	006	44	024	8	IS_CAFFEINE	2.016	514492	INT_STD
MZ002M-Plate06-Pool44-QuantResults.txt	MZ002M-Pool44-P006-Z021-T12	006	44	021	12	IS_CAFFEINE	2.016	520324	INT_STD
MZ002M-Plate06-Pool44-QuantResults.txt	MZ002M-Pool44-P006-Z022-T12	006	44	022	12	IS_CAFFEINE	2.016	488628	INT_STD
MZ002M-Plate06-Pool44-QuantResults.txt	MZ002M-Pool44-P006-Z023-T12	006	44	023	12	IS_CAFFEINE	2.014	507055	INT_STD
MZ002M-Plate06-Pool44-QuantResults.txt	MZ002M-Pool44-P006-Z024-T12	006	44	024	12	IS_CAFFEINE	2.018	621629	INT_STD
MZ002M-Plate06-Pool44-QuantResults.txt	MZ002M-Pool44-P006-Z021-T18	006	44	021	18	IS_CAFFEINE	2.017	577006	INT_STD
MZ002M-Plate06-Pool44-QuantResults.txt	MZ002M-Pool44-P006-Z022-T18	006	44	022	18	IS_CAFFEINE	2.017	471717	INT_STD
MZ002M-Plate06-Pool44-QuantResults.txt	MZ002M-Pool44-P006-Z023-T18	006	44	023	18	IS_CAFFEINE	2.014	558102	INT_STD
MZ002M-Plate06-Pool44-QuantResults.txt	MZ002M-Pool44-P006-Z024-T18	006	44	024	18	IS_CAFFEINE	2.015	587504	INT_STD
MZ002M-Plate06-Pool44-QuantResults.txt	MZ002M-Pool44-P006-Z021-T24	006	44	021	24	IS_CAFFEINE	2.016	562998	INT_STD
MZ002M-Plate06-Pool44-QuantResults.txt	MZ002M-Pool44-P006-Z022-T24	006	44	022	24	IS_CAFFEINE	2.012	491863	INT_STD
MZ002M-Plate06-Pool44-QuantResults.txt	MZ002M-Pool44-P006-Z023-T24	006	44	023	24	IS_CAFFEINE	2.015	693405	INT_STD
MZ002M-Plate06-Pool44-QuantResults.txt	MZ002M-Pool44-P006-Z024-T24	006	44	024	24	IS_CAFFEINE	2.016	582273	INT_STD
MZ002M-Plate06-Pool45-QuantResults.txt	MZ002M-Pool45-P006-Z021-T00	006	45	021	0	IS_CAFFEINE	2.127	351472	INT_STD
MZ002M-Plate06-Pool45-QuantResults.txt	MZ002M-Pool45-P006-Z021-T01	006	45	021	1	IS_CAFFEINE	2.035	516328	INT_STD
MZ002M-Plate06-Pool45-QuantResults.txt	MZ002M-Pool45-P006-Z021-T02	006	45	021	2	IS_CAFFEINE	2.027	290271	INT_STD
MZ002M-Plate06-Pool45-QuantResults.txt	MZ002M-Pool45-P006-Z021-T04	006	45	021	4	IS_CAFFEINE	2.028	361409	INT_STD
MZ002M-Plate06-Pool45-QuantResults.txt	MZ002M-Pool45-P006-Z021-T06	006	45	021	6	IS_CAFFEINE	2.026	353125	INT_STD
MZ002M-Plate06-Pool45-QuantResults.txt	MZ002M-Pool45-P006-Z021-T08	006	45	021	8	IS_CAFFEINE	2.027	519718	INT_STD
MZ002M-Plate06-Pool45-QuantResults.txt	MZ002M-Pool45-P006-Z021-T12	006	45	021	12	IS_CAFFEINE	2.028	501065	INT_STD
MZ002M-Plate06-Pool45-QuantResults.txt	MZ002M-Pool45-P006-Z021-T18	006	45	021	18	IS_CAFFEINE	2.017	516698	INT_STD
MZ002M-Plate06-Pool45-QuantResults.txt	MZ002M-Pool45-P006-Z021-T24	006	45	021	24	IS_CAFFEINE	2.004	523510	INT_STD
MZ002M-Plate06-Pool45-QuantResults.txt	MZ002M-Pool45-P006-Z022-T00	006	45	022	0	IS_CAFFEINE	2.038	340797	INT_STD
MZ002M-Plate06-Pool45-QuantResults.txt	MZ002M-Pool45-P006-Z022-T01	006	45	022	1	IS_CAFFEINE	2.038	525526	INT_STD
MZ002M-Plate06-Pool45-QuantResults.txt	MZ002M-Pool45-P006-Z022-T02	006	45	022	2	IS_CAFFEINE	2.037	303687	INT_STD
MZ002M-Plate06-Pool45-QuantResults.txt	MZ002M-Pool45-P006-Z022-T04	006	45	022	4	IS_CAFFEINE	2.027	306667	INT_STD
MZ002M-Plate06-Pool45-QuantResults.txt	MZ002M-Pool45-P006-Z022-T06	006	45	022	6	IS_CAFFEINE	2.026	479979	INT_STD
MZ002M-Plate06-Pool45-QuantResults.txt	MZ002M-Pool45-P006-Z022-T08	006	45	022	8	IS_CAFFEINE	2.025	510182	INT_STD
MZ002M-Plate06-Pool45-QuantResults.txt	MZ002M-Pool45-P006-Z022-T12	006	45	022	12	IS_CAFFEINE	2.027	516527	INT_STD
MZ002M-Plate06-Pool45-QuantResults.txt	MZ002M-Pool45-P006-Z022-T18	006	45	022	18	IS_CAFFEINE	2.016	550802	INT_STD
MZ002M-Plate06-Pool45-QuantResults.txt	MZ002M-Pool45-P006-Z022-T24	006	45	022	24	IS_CAFFEINE	2.004	374940	INT_STD
MZ002M-Plate06-Pool45-QuantResults.txt	MZ002M-Pool45-P006-Z023-T00	006	45	023	0	IS_CAFFEINE	2.039	337897	INT_STD
MZ002M-Plate06-Pool45-QuantResults.txt	MZ002M-Pool45-P006-Z023-T01	006	45	023	1	IS_CAFFEINE	2.037	532722	INT_STD
MZ002M-Plate06-Pool45-QuantResults.txt	MZ002M-Pool45-P006-Z023-T02	006	45	023	2	IS_CAFFEINE	2.026	277668	INT_STD
MZ002M-Plate06-Pool45-QuantResults.txt	MZ002M-Pool45-P006-Z023-T04	006	45	023	4	IS_CAFFEINE	2.026	290217	INT_STD
MZ002M-Plate06-Pool45-QuantResults.txt	MZ002M-Pool45-P006-Z023-T06	006	45	023	6	IS_CAFFEINE	2.026	308639	INT_STD
MZ002M-Plate06-Pool45-QuantResults.txt	MZ002M-Pool45-P006-Z023-T08	006	45	023	8	IS_CAFFEINE	2.026	477412	INT_STD
MZ002M-Plate06-Pool45-QuantResults.txt	MZ002M-Pool45-P006-Z023-T12	006	45	023	12	IS_CAFFEINE	2.026	528845	INT_STD
MZ002M-Plate06-Pool45-QuantResults.txt	MZ002M-Pool45-P006-Z023-T18	006	45	023	18	IS_CAFFEINE	2.018	560609	INT_STD
MZ002M-Plate06-Pool45-QuantResults.txt	MZ002M-Pool45-P006-Z023-T24	006	45	023	24	IS_CAFFEINE	2.005	615493	INT_STD
MZ002M-Plate06-Pool45-QuantResults.txt	MZ002M-Pool45-P006-Z024-T00	006	45	024	0	IS_CAFFEINE	2.039	570390	INT_STD
MZ002M-Plate06-Pool45-QuantResults.txt	MZ002M-Pool45-P006-Z024-T01	006	45	024	1	IS_CAFFEINE	2.037	502243	INT_STD
MZ002M-Plate06-Pool45-QuantResults.txt	MZ002M-Pool45-P006-Z024-T02	006	45	024	2	IS_CAFFEINE	2.028	299021	INT_STD
MZ002M-Plate06-Pool45-QuantResults.txt	MZ002M-Pool45-P006-Z024-T04	006	45	024	4	IS_CAFFEINE	2.028	301189	INT_STD
MZ002M-Plate06-Pool45-QuantResults.txt	MZ002M-Pool45-P006-Z024-T06	006	45	024	6	IS_CAFFEINE	2.026	293845	INT_STD
MZ002M-Plate06-Pool45-QuantResults.txt	MZ002M-Pool45-P006-Z024-T08	006	45	024	8	IS_CAFFEINE	2.027	489964	INT_STD
MZ002M-Plate06-Pool45-QuantResults.txt	MZ002M-Pool45-P006-Z024-T12	006	45	024	12	IS_CAFFEINE	2.026	547980	INT_STD
MZ002M-Plate06-Pool45-QuantResults.txt	MZ002M-Pool45-P006-Z024-T18	006	45	024	18	IS_CAFFEINE	2.004	632033	INT_STD
MZ002M-Plate06-Pool45-QuantResults.txt	MZ002M-Pool45-P006-Z024-T24	006	45	024	24	IS_CAFFEINE	2.005	609523	INT_STD
MZ002M-Plate06-Pool46-QuantResults.txt	MZ002M-Pool46-P006-Z021-T00	006	46	021	0	IS_CAFFEINE	2.05	341805	INT_STD
MZ002M-Plate06-Pool46-QuantResults.txt	MZ002M-Pool46-P006-Z021-T01	006	46	021	1	IS_CAFFEINE	2.027	463845	INT_STD
MZ002M-Plate06-Pool46-QuantResults.txt	MZ002M-Pool46-P006-Z021-T02	006	46	021	2	IS_CAFFEINE	2.028	281157	INT_STD
MZ002M-Plate06-Pool46-QuantResults.txt	MZ002M-Pool46-P006-Z021-T04	006	46	021	4	IS_CAFFEINE	2.015	342892	INT_STD
MZ002M-Plate06-Pool46-QuantResults.txt	MZ002M-Pool46-P006-Z021-T06	006	46	021	6	IS_CAFFEINE	2.017	342400	INT_STD
MZ002M-Plate06-Pool46-QuantResults.txt	MZ002M-Pool46-P006-Z021-T08	006	46	021	8	IS_CAFFEINE	2.016	410466	INT_STD
MZ002M-Plate06-Pool46-QuantResults.txt	MZ002M-Pool46-P006-Z021-T12	006	46	021	12	IS_CAFFEINE	2.018	433584	INT_STD
MZ002M-Plate06-Pool46-QuantResults.txt	MZ002M-Pool46-P006-Z021-T18	006	46	021	18	IS_CAFFEINE	2.015	445852	INT_STD
MZ002M-Plate06-Pool46-QuantResults.txt	MZ002M-Pool46-P006-Z021-T24	006	46	021	24	IS_CAFFEINE	2.015	489266	INT_STD
MZ002M-Plate06-Pool46-QuantResults.txt	MZ002M-Pool46-P006-Z022-T00	006	46	022	0	IS_CAFFEINE	2.026	345809	INT_STD
MZ002M-Plate06-Pool46-QuantResults.txt	MZ002M-Pool46-P006-Z022-T01	006	46	022	1	IS_CAFFEINE	2.024	478010	INT_STD
MZ002M-Plate06-Pool46-QuantResults.txt	MZ002M-Pool46-P006-Z022-T02	006	46	022	2	IS_CAFFEINE	2.026	270306	INT_STD
MZ002M-Plate06-Pool46-QuantResults.txt	MZ002M-Pool46-P006-Z022-T04	006	46	022	4	IS_CAFFEINE	2.015	303521	INT_STD
MZ002M-Plate06-Pool46-QuantResults.txt	MZ002M-Pool46-P006-Z022-T06	006	46	022	6	IS_CAFFEINE	2.015	280805	INT_STD
MZ002M-Plate06-Pool46-QuantResults.txt	MZ002M-Pool46-P006-Z022-T08	006	46	022	8	IS_CAFFEINE	2.017	432088	INT_STD
MZ002M-Plate06-Pool46-QuantResults.txt	MZ002M-Pool46-P006-Z022-T12	006	46	022	12	IS_CAFFEINE	2.016	419265	INT_STD
MZ002M-Plate06-Pool46-QuantResults.txt	MZ002M-Pool46-P006-Z022-T18	006	46	022	18	IS_CAFFEINE	2.015	428853	INT_STD
MZ002M-Plate06-Pool46-QuantResults.txt	MZ002M-Pool46-P006-Z022-T24	006	46	022	24	IS_CAFFEINE	2.016	375558	INT_STD
MZ002M-Plate06-Pool46-QuantResults.txt	MZ002M-Pool46-P006-Z023-T00	006	46	023	0	IS_CAFFEINE	2.028	319731	INT_STD
MZ002M-Plate06-Pool46-QuantResults.txt	MZ002M-Pool46-P006-Z023-T01	006	46	023	1	IS_CAFFEINE	2.024	501159	INT_STD
MZ002M-Plate06-Pool46-QuantResults.txt	MZ002M-Pool46-P006-Z023-T02	006	46	023	2	IS_CAFFEINE	2.026	287119	INT_STD
MZ002M-Plate06-Pool46-QuantResults.txt	MZ002M-Pool46-P006-Z023-T04	006	46	023	4	IS_CAFFEINE	2.015	276535	INT_STD
MZ002M-Plate06-Pool46-QuantResults.txt	MZ002M-Pool46-P006-Z023-T06	006	46	023	6	IS_CAFFEINE	2.015	272528	INT_STD
MZ002M-Plate06-Pool46-QuantResults.txt	MZ002M-Pool46-P006-Z023-T08	006	46	023	8	IS_CAFFEINE	2.016	425263	INT_STD
MZ002M-Plate06-Pool46-QuantResults.txt	MZ002M-Pool46-P006-Z023-T12	006	46	023	12	IS_CAFFEINE	2.016	461329	INT_STD
MZ002M-Plate06-Pool46-QuantResults.txt	MZ002M-Pool46-P006-Z023-T18	006	46	023	18	IS_CAFFEINE	2.006	466909	INT_STD
MZ002M-Plate06-Pool46-QuantResults.txt	MZ002M-Pool46-P006-Z023-T24	006	46	023	24	IS_CAFFEINE	2.015	552854	INT_STD
MZ002M-Plate06-Pool46-QuantResults.txt	MZ002M-Pool46-P006-Z024-T00	006	46	024	0	IS_CAFFEINE	2.028	520045	INT_STD
MZ002M-Plate06-Pool46-QuantResults.txt	MZ002M-Pool46-P006-Z024-T01	006	46	024	1	IS_CAFFEINE	2.026	489646	INT_STD
MZ002M-Plate06-Pool46-QuantResults.txt	MZ002M-Pool46-P006-Z024-T02	006	46	024	2	IS_CAFFEINE	2.018	279604	INT_STD
MZ002M-Plate06-Pool46-QuantResults.txt	MZ002M-Pool46-P006-Z024-T04	006	46	024	4	IS_CAFFEINE	2.014	269865	INT_STD
MZ002M-Plate06-Pool46-QuantResults.txt	MZ002M-Pool46-P006-Z024-T06	006	46	024	6	IS_CAFFEINE	2.014	278725	INT_STD
MZ002M-Plate06-Pool46-QuantResults.txt	MZ002M-Pool46-P006-Z024-T08	006	46	024	8	IS_CAFFEINE	2.014	439700	INT_STD
MZ002M-Plate06-Pool46-QuantResults.txt	MZ002M-Pool46-P006-Z024-T12	006	46	024	12	IS_CAFFEINE	2.016	451563	INT_STD
MZ002M-Plate06-Pool46-QuantResults.txt	MZ002M-Pool46-P006-Z024-T18	006	46	024	18	IS_CAFFEINE	2.015	549684	INT_STD
MZ002M-Plate06-Pool46-QuantResults.txt	MZ002M-Pool46-P006-Z024-T24	006	46	024	24	IS_CAFFEINE	2.016	482109	INT_STD
MZ002M-Plate06-Pool47-QuantResults.txt	MZ002M-Pool47-P006-Z021-T00	006	47	021	0	IS_CAFFEINE	2.14	341173	INT_STD
MZ002M-Plate06-Pool47-QuantResults.txt	MZ002M-Pool47-P006-Z021-T01	006	47	021	1	IS_CAFFEINE	2.04	512006	INT_STD
MZ002M-Plate06-Pool47-QuantResults.txt	MZ002M-Pool47-P006-Z021-T02	006	47	021	2	IS_CAFFEINE	2.027	287813	INT_STD
MZ002M-Plate06-Pool47-QuantResults.txt	MZ002M-Pool47-P006-Z021-T04	006	47	021	4	IS_CAFFEINE	2.028	348943	INT_STD
MZ002M-Plate06-Pool47-QuantResults.txt	MZ002M-Pool47-P006-Z021-T06	006	47	021	6	IS_CAFFEINE	2.025	322031	INT_STD
MZ002M-Plate06-Pool47-QuantResults.txt	MZ002M-Pool47-P006-Z021-T08	006	47	021	8	IS_CAFFEINE	2.029	542095	INT_STD
MZ002M-Plate06-Pool47-QuantResults.txt	MZ002M-Pool47-P006-Z021-T12	006	47	021	12	IS_CAFFEINE	2.028	507683	INT_STD
MZ002M-Plate06-Pool47-QuantResults.txt	MZ002M-Pool47-P006-Z021-T18	006	47	021	18	IS_CAFFEINE	2.017	543437	INT_STD
MZ002M-Plate06-Pool47-QuantResults.txt	MZ002M-Pool47-P006-Z021-T24	006	47	021	24	IS_CAFFEINE	2.003	485973	INT_STD
MZ002M-Plate06-Pool47-QuantResults.txt	MZ002M-Pool47-P006-Z022-T00	006	47	022	0	IS_CAFFEINE	2.047	354398	INT_STD
MZ002M-Plate06-Pool47-QuantResults.txt	MZ002M-Pool47-P006-Z022-T01	006	47	022	1	IS_CAFFEINE	2.037	514326	INT_STD
MZ002M-Plate06-Pool47-QuantResults.txt	MZ002M-Pool47-P006-Z022-T02	006	47	022	2	IS_CAFFEINE	2.026	289843	INT_STD
MZ002M-Plate06-Pool47-QuantResults.txt	MZ002M-Pool47-P006-Z022-T04	006	47	022	4	IS_CAFFEINE	2.026	312063	INT_STD
MZ002M-Plate06-Pool47-QuantResults.txt	MZ002M-Pool47-P006-Z022-T06	006	47	022	6	IS_CAFFEINE	2.028	280998	INT_STD
MZ002M-Plate06-Pool47-QuantResults.txt	MZ002M-Pool47-P006-Z022-T08	006	47	022	8	IS_CAFFEINE	2.026	481588	INT_STD
MZ002M-Plate06-Pool47-QuantResults.txt	MZ002M-Pool47-P006-Z022-T12	006	47	022	12	IS_CAFFEINE	2.025	493246	INT_STD
MZ002M-Plate06-Pool47-QuantResults.txt	MZ002M-Pool47-P006-Z022-T18	006	47	022	18	IS_CAFFEINE	2.025	513369	INT_STD
MZ002M-Plate06-Pool47-QuantResults.txt	MZ002M-Pool47-P006-Z022-T24	006	47	022	24	IS_CAFFEINE	2.004	365964	INT_STD
MZ002M-Plate06-Pool47-QuantResults.txt	MZ002M-Pool47-P006-Z023-T00	006	47	023	0	IS_CAFFEINE	2.038	344584	INT_STD
MZ002M-Plate06-Pool47-QuantResults.txt	MZ002M-Pool47-P006-Z023-T01	006	47	023	1	IS_CAFFEINE	2.037	530577	INT_STD
MZ002M-Plate06-Pool47-QuantResults.txt	MZ002M-Pool47-P006-Z023-T02	006	47	023	2	IS_CAFFEINE	2.028	270603	INT_STD
MZ002M-Plate06-Pool47-QuantResults.txt	MZ002M-Pool47-P006-Z023-T04	006	47	023	4	IS_CAFFEINE	2.028	305660	INT_STD
MZ002M-Plate06-Pool47-QuantResults.txt	MZ002M-Pool47-P006-Z023-T06	006	47	023	6	IS_CAFFEINE	2.026	276874	INT_STD
MZ002M-Plate06-Pool47-QuantResults.txt	MZ002M-Pool47-P006-Z023-T08	006	47	023	8	IS_CAFFEINE	2.026	515874	INT_STD
MZ002M-Plate06-Pool47-QuantResults.txt	MZ002M-Pool47-P006-Z023-T12	006	47	023	12	IS_CAFFEINE	2.027	561360	INT_STD
MZ002M-Plate06-Pool47-QuantResults.txt	MZ002M-Pool47-P006-Z023-T18	006	47	023	18	IS_CAFFEINE	2.016	507810	INT_STD
MZ002M-Plate06-Pool47-QuantResults.txt	MZ002M-Pool47-P006-Z023-T24	006	47	023	24	IS_CAFFEINE	2.003	651203	INT_STD
MZ002M-Plate06-Pool47-QuantResults.txt	MZ002M-Pool47-P006-Z024-T00	006	47	024	0	IS_CAFFEINE	2.039	587181	INT_STD
MZ002M-Plate06-Pool47-QuantResults.txt	MZ002M-Pool47-P006-Z024-T01	006	47	024	1	IS_CAFFEINE	2.039	501161	INT_STD
MZ002M-Plate06-Pool47-QuantResults.txt	MZ002M-Pool47-P006-Z024-T02	006	47	024	2	IS_CAFFEINE	2.028	296949	INT_STD
MZ002M-Plate06-Pool47-QuantResults.txt	MZ002M-Pool47-P006-Z024-T04	006	47	024	4	IS_CAFFEINE	2.026	310331	INT_STD
MZ002M-Plate06-Pool47-QuantResults.txt	MZ002M-Pool47-P006-Z024-T06	006	47	024	6	IS_CAFFEINE	2.027	301522	INT_STD
MZ002M-Plate06-Pool47-QuantResults.txt	MZ002M-Pool47-P006-Z024-T08	006	47	024	8	IS_CAFFEINE	2.025	525603	INT_STD
MZ002M-Plate06-Pool47-QuantResults.txt	MZ002M-Pool47-P006-Z024-T12	006	47	024	12	IS_CAFFEINE	2.026	521920	INT_STD
MZ002M-Plate06-Pool47-QuantResults.txt	MZ002M-Pool47-P006-Z024-T18	006	47	024	18	IS_CAFFEINE	2.006	644056	INT_STD
MZ002M-Plate06-Pool47-QuantResults.txt	MZ002M-Pool47-P006-Z024-T24	006	47	024	24	IS_CAFFEINE	2.003	632114	INT_STD
MZ002M-Plate06-Pool48-QuantResults.txt	MZ002M-Pool48-P006-Z021-T00	006	48	021	0	IS_CAFFEINE	2.049	325190	INT_STD
MZ002M-Plate06-Pool48-QuantResults.txt	MZ002M-Pool48-P006-Z021-T01	006	48	021	1	IS_CAFFEINE	2.173	49647	INT_STD
MZ002M-Plate06-Pool48-QuantResults.txt	MZ002M-Pool48-P006-Z021-T02	006	48	021	2	IS_CAFFEINE	2.16	34573	INT_STD
MZ002M-Plate06-Pool48-QuantResults.txt	MZ002M-Pool48-P006-Z021-T04	006	48	021	4	IS_CAFFEINE	2.162	37763	INT_STD
MZ002M-Plate06-Pool48-QuantResults.txt	MZ002M-Pool48-P006-Z021-T06	006	48	021	6	IS_CAFFEINE	2.16	39892	INT_STD
MZ002M-Plate06-Pool48-QuantResults.txt	MZ002M-Pool48-P006-Z021-T08	006	48	021	8	IS_CAFFEINE	2.161	42795	INT_STD
MZ002M-Plate06-Pool48-QuantResults.txt	MZ002M-Pool48-P006-Z021-T12	006	48	021	12	IS_CAFFEINE	2.151	45252	INT_STD
MZ002M-Plate06-Pool48-QuantResults.txt	MZ002M-Pool48-P006-Z021-T18	006	48	021	18	IS_CAFFEINE	2.149	37179	INT_STD
MZ002M-Plate06-Pool48-QuantResults.txt	MZ002M-Pool48-P006-Z021-T24	006	48	021	24	IS_CAFFEINE	2.172	47705	INT_STD
MZ002M-Plate06-Pool48-QuantResults.txt	MZ002M-Pool48-P006-Z022-T00	006	48	022	0	IS_CAFFEINE	2.183	65257	INT_STD
MZ002M-Plate06-Pool48-QuantResults.txt	MZ002M-Pool48-P006-Z022-T01	006	48	022	1	IS_CAFFEINE	2.161	59908	INT_STD
MZ002M-Plate06-Pool48-QuantResults.txt	MZ002M-Pool48-P006-Z022-T02	006	48	022	2	IS_CAFFEINE	2.162	50847	INT_STD
MZ002M-Plate06-Pool48-QuantResults.txt	MZ002M-Pool48-P006-Z022-T04	006	48	022	4	IS_CAFFEINE	2.161	40313	INT_STD
MZ002M-Plate06-Pool48-QuantResults.txt	MZ002M-Pool48-P006-Z022-T06	006	48	022	6	IS_CAFFEINE	2.149	40491	INT_STD
MZ002M-Plate06-Pool48-QuantResults.txt	MZ002M-Pool48-P006-Z022-T08	006	48	022	8	IS_CAFFEINE	2.149	49048	INT_STD
MZ002M-Plate06-Pool48-QuantResults.txt	MZ002M-Pool48-P006-Z022-T12	006	48	022	12	IS_CAFFEINE	2.148	43819	INT_STD
MZ002M-Plate06-Pool48-QuantResults.txt	MZ002M-Pool48-P006-Z022-T18	006	48	022	18	IS_CAFFEINE	2.148	42718	INT_STD
MZ002M-Plate06-Pool48-QuantResults.txt	MZ002M-Pool48-P006-Z022-T24	006	48	022	24	IS_CAFFEINE	2.161	38473	INT_STD
MZ002M-Plate06-Pool48-QuantResults.txt	MZ002M-Pool48-P006-Z023-T00	006	48	023	0	IS_CAFFEINE	2.171	65710	INT_STD
MZ002M-Plate06-Pool48-QuantResults.txt	MZ002M-Pool48-P006-Z023-T01	006	48	023	1	IS_CAFFEINE	2.162	68677	INT_STD
MZ002M-Plate06-Pool48-QuantResults.txt	MZ002M-Pool48-P006-Z023-T02	006	48	023	2	IS_CAFFEINE	2.162	40888	INT_STD
MZ002M-Plate06-Pool48-QuantResults.txt	MZ002M-Pool48-P006-Z023-T04	006	48	023	4	IS_CAFFEINE	2.149	41282	INT_STD
MZ002M-Plate06-Pool48-QuantResults.txt	MZ002M-Pool48-P006-Z023-T06	006	48	023	6	IS_CAFFEINE	2.16	29206	INT_STD
MZ002M-Plate06-Pool48-QuantResults.txt	MZ002M-Pool48-P006-Z023-T08	006	48	023	8	IS_CAFFEINE	2.149	42610	INT_STD
MZ002M-Plate06-Pool48-QuantResults.txt	MZ002M-Pool48-P006-Z023-T12	006	48	023	12	IS_CAFFEINE	2.15	40345	INT_STD
MZ002M-Plate06-Pool48-QuantResults.txt	MZ002M-Pool48-P006-Z023-T18	006	48	023	18	IS_CAFFEINE	2.148	37866	INT_STD
MZ002M-Plate06-Pool48-QuantResults.txt	MZ002M-Pool48-P006-Z023-T24	006	48	023	24	IS_CAFFEINE	2.162	52432	INT_STD
MZ002M-Plate06-Pool48-QuantResults.txt	MZ002M-Pool48-P006-Z024-T00	006	48	024	0	IS_CAFFEINE	2.174	58390	INT_STD
MZ002M-Plate06-Pool48-QuantResults.txt	MZ002M-Pool48-P006-Z024-T01	006	48	024	1	IS_CAFFEINE	2.162	29199	INT_STD
MZ002M-Plate06-Pool48-QuantResults.txt	MZ002M-Pool48-P006-Z024-T02	006	48	024	2	IS_CAFFEINE	2.16	40799	INT_STD
MZ002M-Plate06-Pool48-QuantResults.txt	MZ002M-Pool48-P006-Z024-T04	006	48	024	4	IS_CAFFEINE	2.161	40362	INT_STD
MZ002M-Plate06-Pool48-QuantResults.txt	MZ002M-Pool48-P006-Z024-T06	006	48	024	6	IS_CAFFEINE	2.161	33591	INT_STD
MZ002M-Plate06-Pool48-QuantResults.txt	MZ002M-Pool48-P006-Z024-T08	006	48	024	8	IS_CAFFEINE	2.15	37757	INT_STD
MZ002M-Plate06-Pool48-QuantResults.txt	MZ002M-Pool48-P006-Z024-T12	006	48	024	12	IS_CAFFEINE	2.15	36120	INT_STD
MZ002M-Plate06-Pool48-QuantResults.txt	MZ002M-Pool48-P006-Z024-T18	006	48	024	18	IS_CAFFEINE	2.172	58280	INT_STD
MZ002M-Plate06-Pool48-QuantResults.txt	MZ002M-Pool48-P006-Z024-T24	006	48	024	24	IS_CAFFEINE	2.161	49682	INT_STD
MZ002M-Plate06-Pool49-QuantResults.txt	MZ002M-Pool49-P006-Z021-T00	006	49	021	0	IS_CAFFEINE	2.14	314389	INT_STD
MZ002M-Plate06-Pool49-QuantResults.txt	MZ002M-Pool49-P006-Z021-T01	006	49	021	1	IS_CAFFEINE	2.037	421696	INT_STD
MZ002M-Plate06-Pool49-QuantResults.txt	MZ002M-Pool49-P006-Z021-T02	006	49	021	2	IS_CAFFEINE	2.026	279016	INT_STD
MZ002M-Plate06-Pool49-QuantResults.txt	MZ002M-Pool49-P006-Z021-T04	006	49	021	4	IS_CAFFEINE	2.026	321675	INT_STD
MZ002M-Plate06-Pool49-QuantResults.txt	MZ002M-Pool49-P006-Z021-T06	006	49	021	6	IS_CAFFEINE	2.026	286232	INT_STD
MZ002M-Plate06-Pool49-QuantResults.txt	MZ002M-Pool49-P006-Z021-T08	006	49	021	8	IS_CAFFEINE	2.029	405270	INT_STD
MZ002M-Plate06-Pool49-QuantResults.txt	MZ002M-Pool49-P006-Z021-T12	006	49	021	12	IS_CAFFEINE	2.025	431753	INT_STD
MZ002M-Plate06-Pool49-QuantResults.txt	MZ002M-Pool49-P006-Z021-T18	006	49	021	18	IS_CAFFEINE	2.015	427266	INT_STD
MZ002M-Plate06-Pool49-QuantResults.txt	MZ002M-Pool49-P006-Z021-T24	006	49	021	24	IS_CAFFEINE	2.004	485830	INT_STD
MZ002M-Plate06-Pool49-QuantResults.txt	MZ002M-Pool49-P006-Z022-T00	006	49	022	0	IS_CAFFEINE	2.038	328762	INT_STD
MZ002M-Plate06-Pool49-QuantResults.txt	MZ002M-Pool49-P006-Z022-T01	006	49	022	1	IS_CAFFEINE	2.038	476680	INT_STD
MZ002M-Plate06-Pool49-QuantResults.txt	MZ002M-Pool49-P006-Z022-T02	006	49	022	2	IS_CAFFEINE	2.026	268022	INT_STD
MZ002M-Plate06-Pool49-QuantResults.txt	MZ002M-Pool49-P006-Z022-T04	006	49	022	4	IS_CAFFEINE	2.028	283324	INT_STD
MZ002M-Plate06-Pool49-QuantResults.txt	MZ002M-Pool49-P006-Z022-T06	006	49	022	6	IS_CAFFEINE	2.028	283679	INT_STD
MZ002M-Plate06-Pool49-QuantResults.txt	MZ002M-Pool49-P006-Z022-T08	006	49	022	8	IS_CAFFEINE	2.027	408939	INT_STD
MZ002M-Plate06-Pool49-QuantResults.txt	MZ002M-Pool49-P006-Z022-T12	006	49	022	12	IS_CAFFEINE	2.025	410980	INT_STD
MZ002M-Plate06-Pool49-QuantResults.txt	MZ002M-Pool49-P006-Z022-T18	006	49	022	18	IS_CAFFEINE	2.015	393785	INT_STD
MZ002M-Plate06-Pool49-QuantResults.txt	MZ002M-Pool49-P006-Z022-T24	006	49	022	24	IS_CAFFEINE	2.004	350574	INT_STD
MZ002M-Plate06-Pool49-QuantResults.txt	MZ002M-Pool49-P006-Z023-T00	006	49	023	0	IS_CAFFEINE	2.037	331329	INT_STD
MZ002M-Plate06-Pool49-QuantResults.txt	MZ002M-Pool49-P006-Z023-T01	006	49	023	1	IS_CAFFEINE	2.037	492030	INT_STD
MZ002M-Plate06-Pool49-QuantResults.txt	MZ002M-Pool49-P006-Z023-T02	006	49	023	2	IS_CAFFEINE	2.028	264747	INT_STD
MZ002M-Plate06-Pool49-QuantResults.txt	MZ002M-Pool49-P006-Z023-T04	006	49	023	4	IS_CAFFEINE	2.026	274928	INT_STD
MZ002M-Plate06-Pool49-QuantResults.txt	MZ002M-Pool49-P006-Z023-T06	006	49	023	6	IS_CAFFEINE	2.028	269621	INT_STD
MZ002M-Plate06-Pool49-QuantResults.txt	MZ002M-Pool49-P006-Z023-T08	006	49	023	8	IS_CAFFEINE	2.027	425934	INT_STD
MZ002M-Plate06-Pool49-QuantResults.txt	MZ002M-Pool49-P006-Z023-T12	006	49	023	12	IS_CAFFEINE	2.027	428081	INT_STD
MZ002M-Plate06-Pool49-QuantResults.txt	MZ002M-Pool49-P006-Z023-T18	006	49	023	18	IS_CAFFEINE	2.016	457372	INT_STD
MZ002M-Plate06-Pool49-QuantResults.txt	MZ002M-Pool49-P006-Z023-T24	006	49	023	24	IS_CAFFEINE	2.005	516183	INT_STD
MZ002M-Plate06-Pool49-QuantResults.txt	MZ002M-Pool49-P006-Z024-T00	006	49	024	0	IS_CAFFEINE	2.038	402903	INT_STD
MZ002M-Plate06-Pool49-QuantResults.txt	MZ002M-Pool49-P006-Z024-T01	006	49	024	1	IS_CAFFEINE	2.039	480946	INT_STD
MZ002M-Plate06-Pool49-QuantResults.txt	MZ002M-Pool49-P006-Z024-T02	006	49	024	2	IS_CAFFEINE	2.026	298151	INT_STD
MZ002M-Plate06-Pool49-QuantResults.txt	MZ002M-Pool49-P006-Z024-T04	006	49	024	4	IS_CAFFEINE	2.028	295502	INT_STD
MZ002M-Plate06-Pool49-QuantResults.txt	MZ002M-Pool49-P006-Z024-T06	006	49	024	6	IS_CAFFEINE	2.025	281104	INT_STD
MZ002M-Plate06-Pool49-QuantResults.txt	MZ002M-Pool49-P006-Z024-T08	006	49	024	8	IS_CAFFEINE	2.027	428671	INT_STD
MZ002M-Plate06-Pool49-QuantResults.txt	MZ002M-Pool49-P006-Z024-T12	006	49	024	12	IS_CAFFEINE	2.018	461578	INT_STD
MZ002M-Plate06-Pool49-QuantResults.txt	MZ002M-Pool49-P006-Z024-T18	006	49	024	18	IS_CAFFEINE	2.006	553093	INT_STD
MZ002M-Plate06-Pool49-QuantResults.txt	MZ002M-Pool49-P006-Z024-T24	006	49	024	24	IS_CAFFEINE	2.004	499215	INT_STD
MZ002M-Plate06-Pool50-QuantResults.txt	MZ002M-Pool50-P006-Z021-T00	006	50	021	0	IS_CAFFEINE	2.048	324785	INT_STD
MZ002M-Plate06-Pool50-QuantResults.txt	MZ002M-Pool50-P006-Z021-T01	006	50	021	1	IS_CAFFEINE	2.027	431254	INT_STD
MZ002M-Plate06-Pool50-QuantResults.txt	MZ002M-Pool50-P006-Z021-T02	006	50	021	2	IS_CAFFEINE	2.027	278385	INT_STD
MZ002M-Plate06-Pool50-QuantResults.txt	MZ002M-Pool50-P006-Z021-T04	006	50	021	4	IS_CAFFEINE	2.027	318474	INT_STD
MZ002M-Plate06-Pool50-QuantResults.txt	MZ002M-Pool50-P006-Z021-T06	006	50	021	6	IS_CAFFEINE	2.015	301389	INT_STD
MZ002M-Plate06-Pool50-QuantResults.txt	MZ002M-Pool50-P006-Z021-T08	006	50	021	8	IS_CAFFEINE	2.014	545117	INT_STD
MZ002M-Plate06-Pool50-QuantResults.txt	MZ002M-Pool50-P006-Z021-T12	006	50	021	12	IS_CAFFEINE	2.012	485583	INT_STD
MZ002M-Plate06-Pool50-QuantResults.txt	MZ002M-Pool50-P006-Z021-T18	006	50	021	18	IS_CAFFEINE	2.015	539721	INT_STD
MZ002M-Plate06-Pool50-QuantResults.txt	MZ002M-Pool50-P006-Z021-T24	006	50	021	24	IS_CAFFEINE	2.014	471541	INT_STD
MZ002M-Plate06-Pool50-QuantResults.txt	MZ002M-Pool50-P006-Z022-T00	006	50	022	0	IS_CAFFEINE	2.037	314988	INT_STD
MZ002M-Plate06-Pool50-QuantResults.txt	MZ002M-Pool50-P006-Z022-T01	006	50	022	1	IS_CAFFEINE	2.025	518117	INT_STD
MZ002M-Plate06-Pool50-QuantResults.txt	MZ002M-Pool50-P006-Z022-T02	006	50	022	2	IS_CAFFEINE	2.027	259511	INT_STD
MZ002M-Plate06-Pool50-QuantResults.txt	MZ002M-Pool50-P006-Z022-T04	006	50	022	4	IS_CAFFEINE	2.017	299052	INT_STD
MZ002M-Plate06-Pool50-QuantResults.txt	MZ002M-Pool50-P006-Z022-T06	006	50	022	6	IS_CAFFEINE	2.016	306968	INT_STD
MZ002M-Plate06-Pool50-QuantResults.txt	MZ002M-Pool50-P006-Z022-T08	006	50	022	8	IS_CAFFEINE	2.014	465881	INT_STD
MZ002M-Plate06-Pool50-QuantResults.txt	MZ002M-Pool50-P006-Z022-T12	006	50	022	12	IS_CAFFEINE	2.014	460123	INT_STD
MZ002M-Plate06-Pool50-QuantResults.txt	MZ002M-Pool50-P006-Z022-T18	006	50	022	18	IS_CAFFEINE	2.015	549791	INT_STD
MZ002M-Plate06-Pool50-QuantResults.txt	MZ002M-Pool50-P006-Z022-T24	006	50	022	24	IS_CAFFEINE	2.015	395436	INT_STD
MZ002M-Plate06-Pool50-QuantResults.txt	MZ002M-Pool50-P006-Z023-T00	006	50	023	0	IS_CAFFEINE	2.029	336588	INT_STD
MZ002M-Plate06-Pool50-QuantResults.txt	MZ002M-Pool50-P006-Z023-T01	006	50	023	1	IS_CAFFEINE	2.027	529355	INT_STD
MZ002M-Plate06-Pool50-QuantResults.txt	MZ002M-Pool50-P006-Z023-T02	006	50	023	2	IS_CAFFEINE	2.026	268008	INT_STD
MZ002M-Plate06-Pool50-QuantResults.txt	MZ002M-Pool50-P006-Z023-T04	006	50	023	4	IS_CAFFEINE	2.015	296756	INT_STD
MZ002M-Plate06-Pool50-QuantResults.txt	MZ002M-Pool50-P006-Z023-T06	006	50	023	6	IS_CAFFEINE	2.016	288177	INT_STD
MZ002M-Plate06-Pool50-QuantResults.txt	MZ002M-Pool50-P006-Z023-T08	006	50	023	8	IS_CAFFEINE	2.016	488198	INT_STD
MZ002M-Plate06-Pool50-QuantResults.txt	MZ002M-Pool50-P006-Z023-T12	006	50	023	12	IS_CAFFEINE	2.016	501488	INT_STD
MZ002M-Plate06-Pool50-QuantResults.txt	MZ002M-Pool50-P006-Z023-T18	006	50	023	18	IS_CAFFEINE	2.016	519909	INT_STD
MZ002M-Plate06-Pool50-QuantResults.txt	MZ002M-Pool50-P006-Z023-T24	006	50	023	24	IS_CAFFEINE	2.016	614777	INT_STD
MZ002M-Plate06-Pool50-QuantResults.txt	MZ002M-Pool50-P006-Z024-T00	006	50	024	0	IS_CAFFEINE	2.028	378263	INT_STD
MZ002M-Plate06-Pool50-QuantResults.txt	MZ002M-Pool50-P006-Z024-T01	006	50	024	1	IS_CAFFEINE	2.027	512882	INT_STD
MZ002M-Plate06-Pool50-QuantResults.txt	MZ002M-Pool50-P006-Z024-T02	006	50	024	2	IS_CAFFEINE	2.016	308450	INT_STD
MZ002M-Plate06-Pool50-QuantResults.txt	MZ002M-Pool50-P006-Z024-T04	006	50	024	4	IS_CAFFEINE	2.015	306719	INT_STD
MZ002M-Plate06-Pool50-QuantResults.txt	MZ002M-Pool50-P006-Z024-T06	006	50	024	6	IS_CAFFEINE	2.016	299763	INT_STD
MZ002M-Plate06-Pool50-QuantResults.txt	MZ002M-Pool50-P006-Z024-T08	006	50	024	8	IS_CAFFEINE	2.015	510584	INT_STD
MZ002M-Plate06-Pool50-QuantResults.txt	MZ002M-Pool50-P006-Z024-T12	006	50	024	12	IS_CAFFEINE	2.016	545753	INT_STD
MZ002M-Plate06-Pool50-QuantResults.txt	MZ002M-Pool50-P006-Z024-T18	006	50	024	18	IS_CAFFEINE	2.015	670616	INT_STD
MZ002M-Plate06-Pool50-QuantResults.txt	MZ002M-Pool50-P006-Z024-T24	006	50	024	24	IS_CAFFEINE	2.015	628962	INT_STD
MZ002M-Plate06-Pool51-QuantResults.txt	MZ002M-Pool51-P006-Z021-T00	006	51	021	0	IS_CAFFEINE	2.136	334853	INT_STD
MZ002M-Plate06-Pool51-QuantResults.txt	MZ002M-Pool51-P006-Z022-T00	006	51	022	0	IS_CAFFEINE	2.037	319979	INT_STD
MZ002M-Plate06-Pool51-QuantResults.txt	MZ002M-Pool51-P006-Z023-T00	006	51	023	0	IS_CAFFEINE	2.037	340727	INT_STD
MZ002M-Plate06-Pool51-QuantResults.txt	MZ002M-Pool51-P006-Z024-T00	006	51	024	0	IS_CAFFEINE	2.039	367852	INT_STD
MZ002M-Plate06-Pool51-QuantResults.txt	MZ002M-Pool51-P006-Z021-T01	006	51	021	1	IS_CAFFEINE	2.037	402900	INT_STD
MZ002M-Plate06-Pool51-QuantResults.txt	MZ002M-Pool51-P006-Z022-T01	006	51	022	1	IS_CAFFEINE	2.036	482248	INT_STD
MZ002M-Plate06-Pool51-QuantResults.txt	MZ002M-Pool51-P006-Z023-T01	006	51	023	1	IS_CAFFEINE	2.037	521420	INT_STD
MZ002M-Plate06-Pool51-QuantResults.txt	MZ002M-Pool51-P006-Z024-T01	006	51	024	1	IS_CAFFEINE	2.037	516938	INT_STD
MZ002M-Plate06-Pool51-QuantResults.txt	MZ002M-Pool51-P006-Z021-T02	006	51	021	2	IS_CAFFEINE	2.027	297935	INT_STD
MZ002M-Plate06-Pool51-QuantResults.txt	MZ002M-Pool51-P006-Z022-T02	006	51	022	2	IS_CAFFEINE	2.029	277335	INT_STD
MZ002M-Plate06-Pool51-QuantResults.txt	MZ002M-Pool51-P006-Z023-T02	006	51	023	2	IS_CAFFEINE	2.027	275715	INT_STD
MZ002M-Plate06-Pool51-QuantResults.txt	MZ002M-Pool51-P006-Z024-T02	006	51	024	2	IS_CAFFEINE	2.027	311556	INT_STD
MZ002M-Plate06-Pool51-QuantResults.txt	MZ002M-Pool51-P006-Z021-T04	006	51	021	4	IS_CAFFEINE	2.026	322941	INT_STD
MZ002M-Plate06-Pool51-QuantResults.txt	MZ002M-Pool51-P006-Z022-T04	006	51	022	4	IS_CAFFEINE	2.028	295251	INT_STD
MZ002M-Plate06-Pool51-QuantResults.txt	MZ002M-Pool51-P006-Z023-T04	006	51	023	4	IS_CAFFEINE	2.027	300759	INT_STD
MZ002M-Plate06-Pool51-QuantResults.txt	MZ002M-Pool51-P006-Z024-T04	006	51	024	4	IS_CAFFEINE	2.026	311635	INT_STD
MZ002M-Plate06-Pool51-QuantResults.txt	MZ002M-Pool51-P006-Z021-T06	006	51	021	6	IS_CAFFEINE	2.027	325261	INT_STD
MZ002M-Plate06-Pool51-QuantResults.txt	MZ002M-Pool51-P006-Z022-T06	006	51	022	6	IS_CAFFEINE	2.027	290738	INT_STD
MZ002M-Plate06-Pool51-QuantResults.txt	MZ002M-Pool51-P006-Z023-T06	006	51	023	6	IS_CAFFEINE	2.027	283438	INT_STD
MZ002M-Plate06-Pool51-QuantResults.txt	MZ002M-Pool51-P006-Z024-T06	006	51	024	6	IS_CAFFEINE	2.027	300870	INT_STD
MZ002M-Plate06-Pool51-QuantResults.txt	MZ002M-Pool51-P006-Z021-T08	006	51	021	8	IS_CAFFEINE	2.025	537737	INT_STD
MZ002M-Plate06-Pool51-QuantResults.txt	MZ002M-Pool51-P006-Z022-T08	006	51	022	8	IS_CAFFEINE	2.027	450694	INT_STD
MZ002M-Plate06-Pool51-QuantResults.txt	MZ002M-Pool51-P006-Z023-T08	006	51	023	8	IS_CAFFEINE	2.029	497683	INT_STD
MZ002M-Plate06-Pool51-QuantResults.txt	MZ002M-Pool51-P006-Z024-T08	006	51	024	8	IS_CAFFEINE	2.028	540395	INT_STD
MZ002M-Plate06-Pool51-QuantResults.txt	MZ002M-Pool51-P006-Z021-T12	006	51	021	12	IS_CAFFEINE	2.024	532837	INT_STD
MZ002M-Plate06-Pool51-QuantResults.txt	MZ002M-Pool51-P006-Z022-T12	006	51	022	12	IS_CAFFEINE	2.027	478903	INT_STD
MZ002M-Plate06-Pool51-QuantResults.txt	MZ002M-Pool51-P006-Z023-T12	006	51	023	12	IS_CAFFEINE	2.025	487038	INT_STD
MZ002M-Plate06-Pool51-QuantResults.txt	MZ002M-Pool51-P006-Z024-T12	006	51	024	12	IS_CAFFEINE	2.025	539747	INT_STD
MZ002M-Plate06-Pool51-QuantResults.txt	MZ002M-Pool51-P006-Z021-T18	006	51	021	18	IS_CAFFEINE	2.026	529407	INT_STD
MZ002M-Plate06-Pool51-QuantResults.txt	MZ002M-Pool51-P006-Z022-T18	006	51	022	18	IS_CAFFEINE	2.026	508205	INT_STD
MZ002M-Plate06-Pool51-QuantResults.txt	MZ002M-Pool51-P006-Z023-T18	006	51	023	18	IS_CAFFEINE	2.017	513084	INT_STD
MZ002M-Plate06-Pool51-QuantResults.txt	MZ002M-Pool51-P006-Z024-T18	006	51	024	18	IS_CAFFEINE	2.005	640068	INT_STD
MZ002M-Plate06-Pool51-QuantResults.txt	MZ002M-Pool51-P006-Z021-T24	006	51	021	24	IS_CAFFEINE	2.006	476794	INT_STD
MZ002M-Plate06-Pool51-QuantResults.txt	MZ002M-Pool51-P006-Z022-T24	006	51	022	24	IS_CAFFEINE	2.004	365792	INT_STD
MZ002M-Plate06-Pool51-QuantResults.txt	MZ002M-Pool51-P006-Z023-T24	006	51	023	24	IS_CAFFEINE	2.005	610065	INT_STD
MZ002M-Plate06-Pool51-QuantResults.txt	MZ002M-Pool51-P006-Z024-T24	006	51	024	24	IS_CAFFEINE	2.006	562223	INT_STD
MZ002M-Plate07-Pool31-QuantResults.txt	MZ002M-Pool31-P007-Z025-T00	007	31	025	0	IS_CAFFEINE	2.107	67528	INT_STD
MZ002M-Plate07-Pool31-QuantResults.txt	MZ002M-Pool31-P007-Z025-T01	007	31	025	1	IS_CAFFEINE	2.117	43973	INT_STD
MZ002M-Plate07-Pool31-QuantResults.txt	MZ002M-Pool31-P007-Z025-T02	007	31	025	2	IS_CAFFEINE	2.127	51223	INT_STD
MZ002M-Plate07-Pool31-QuantResults.txt	MZ002M-Pool31-P007-Z025-T04	007	31	025	4	IS_CAFFEINE	2.128	39770	INT_STD
MZ002M-Plate07-Pool31-QuantResults.txt	MZ002M-Pool31-P007-Z025-T06	007	31	025	6	IS_CAFFEINE	2.117	41658	INT_STD
MZ002M-Plate07-Pool31-QuantResults.txt	MZ002M-Pool31-P007-Z025-T08	007	31	025	8	IS_CAFFEINE	2.126	41412	INT_STD
MZ002M-Plate07-Pool31-QuantResults.txt	MZ002M-Pool31-P007-Z025-T12	007	31	025	12	IS_CAFFEINE	2.128	35752	INT_STD
MZ002M-Plate07-Pool31-QuantResults.txt	MZ002M-Pool31-P007-Z025-T18	007	31	025	18	IS_CAFFEINE	2.115	35740	INT_STD
MZ002M-Plate07-Pool31-QuantResults.txt	MZ002M-Pool31-P007-Z025-T24	007	31	025	24	IS_CAFFEINE	2.116	35465	INT_STD
MZ002M-Plate07-Pool31-QuantResults.txt	MZ002M-Pool31-P007-Z026-T00	007	31	026	0	IS_CAFFEINE	2.125	69762	INT_STD
MZ002M-Plate07-Pool31-QuantResults.txt	MZ002M-Pool31-P007-Z026-T01	007	31	026	1	IS_CAFFEINE	2.128	49719	INT_STD
MZ002M-Plate07-Pool31-QuantResults.txt	MZ002M-Pool31-P007-Z026-T02	007	31	026	2	IS_CAFFEINE	2.127	55994	INT_STD
MZ002M-Plate07-Pool31-QuantResults.txt	MZ002M-Pool31-P007-Z026-T04	007	31	026	4	IS_CAFFEINE	2.127	42675	INT_STD
MZ002M-Plate07-Pool31-QuantResults.txt	MZ002M-Pool31-P007-Z026-T06	007	31	026	6	IS_CAFFEINE	2.118	35844	INT_STD
MZ002M-Plate07-Pool31-QuantResults.txt	MZ002M-Pool31-P007-Z026-T08	007	31	026	8	IS_CAFFEINE	2.116	50726	INT_STD
MZ002M-Plate07-Pool31-QuantResults.txt	MZ002M-Pool31-P007-Z026-T12	007	31	026	12	IS_CAFFEINE	2.117	39292	INT_STD
MZ002M-Plate07-Pool31-QuantResults.txt	MZ002M-Pool31-P007-Z026-T18	007	31	026	18	IS_CAFFEINE	2.115	37975	INT_STD
MZ002M-Plate07-Pool31-QuantResults.txt	MZ002M-Pool31-P007-Z027-T00	007	31	027	0	IS_CAFFEINE	2.125	56229	INT_STD
MZ002M-Plate07-Pool31-QuantResults.txt	MZ002M-Pool31-P007-Z027-T01	007	31	027	1	IS_CAFFEINE	2.128	48033	INT_STD
MZ002M-Plate07-Pool31-QuantResults.txt	MZ002M-Pool31-P007-Z027-T02	007	31	027	2	IS_CAFFEINE	2.127	51619	INT_STD
MZ002M-Plate07-Pool31-QuantResults.txt	MZ002M-Pool31-P007-Z027-T04	007	31	027	4	IS_CAFFEINE	2.127	44096	INT_STD
MZ002M-Plate07-Pool31-QuantResults.txt	MZ002M-Pool31-P007-Z027-T06	007	31	027	6	IS_CAFFEINE	2.129	37511	INT_STD
MZ002M-Plate07-Pool31-QuantResults.txt	MZ002M-Pool31-P007-Z027-T08	007	31	027	8	IS_CAFFEINE	2.118	47064	INT_STD
MZ002M-Plate07-Pool31-QuantResults.txt	MZ002M-Pool31-P007-Z027-T12	007	31	027	12	IS_CAFFEINE	2.127	39484	INT_STD
MZ002M-Plate07-Pool31-QuantResults.txt	MZ002M-Pool31-P007-Z028-T00	007	31	028	0	IS_CAFFEINE	2.128	47542	INT_STD
MZ002M-Plate07-Pool31-QuantResults.txt	MZ002M-Pool31-P007-Z028-T01	007	31	028	1	IS_CAFFEINE	2.128	43799	INT_STD
MZ002M-Plate07-Pool31-QuantResults.txt	MZ002M-Pool31-P007-Z028-T02	007	31	028	2	IS_CAFFEINE	2.127	50019	INT_STD
MZ002M-Plate07-Pool31-QuantResults.txt	MZ002M-Pool31-P007-Z028-T04	007	31	028	4	IS_CAFFEINE	2.126	35200	INT_STD
MZ002M-Plate07-Pool31-QuantResults.txt	MZ002M-Pool31-P007-Z028-T06	007	31	028	6	IS_CAFFEINE	2.125	30708	INT_STD
MZ002M-Plate07-Pool31-QuantResults.txt	MZ002M-Pool31-P007-Z028-T08	007	31	028	8	IS_CAFFEINE	2.128	39100	INT_STD
MZ002M-Plate07-Pool31-QuantResults.txt	MZ002M-Pool31-P007-Z028-T12	007	31	028	12	IS_CAFFEINE	2.129	39153	INT_STD
MZ002M-Plate07-Pool31-QuantResults.txt	MZ002M-Pool31-P007-Z028-T18	007	31	028	18	IS_CAFFEINE	2.121	33687	INT_STD
MZ002M-Plate07-Pool31-QuantResults.txt	MZ002M-Pool31-P007-Z028-T24	007	31	028	24	IS_CAFFEINE	2.115	295556	INT_STD
MZ002M-Plate07-Pool32-QuantResults.txt	MZ002M-Pool32-P007-Z025-T00	007	32	025	0	IS_CAFFEINE	2.016	317536	INT_STD
MZ002M-Plate07-Pool32-QuantResults.txt	MZ002M-Pool32-P007-Z025-T01	007	32	025	1	IS_CAFFEINE	2.016	500633	INT_STD
MZ002M-Plate07-Pool32-QuantResults.txt	MZ002M-Pool32-P007-Z025-T02	007	32	025	2	IS_CAFFEINE	2.015	372775	INT_STD
MZ002M-Plate07-Pool32-QuantResults.txt	MZ002M-Pool32-P007-Z025-T04	007	32	025	4	IS_CAFFEINE	2.014	460945	INT_STD
MZ002M-Plate07-Pool32-QuantResults.txt	MZ002M-Pool32-P007-Z025-T06	007	32	025	6	IS_CAFFEINE	2.016	463690	INT_STD
MZ002M-Plate07-Pool32-QuantResults.txt	MZ002M-Pool32-P007-Z025-T08	007	32	025	8	IS_CAFFEINE	2.016	561933	INT_STD
MZ002M-Plate07-Pool32-QuantResults.txt	MZ002M-Pool32-P007-Z025-T12	007	32	025	12	IS_CAFFEINE	2.014	462316	INT_STD
MZ002M-Plate07-Pool32-QuantResults.txt	MZ002M-Pool32-P007-Z025-T18	007	32	025	18	IS_CAFFEINE	2.007	256528	INT_STD
MZ002M-Plate07-Pool32-QuantResults.txt	MZ002M-Pool32-P007-Z025-T24	007	32	025	24	IS_CAFFEINE	2.014	419409	INT_STD
MZ002M-Plate07-Pool32-QuantResults.txt	MZ002M-Pool32-P007-Z026-T00	007	32	026	0	IS_CAFFEINE	2.017	329483	INT_STD
MZ002M-Plate07-Pool32-QuantResults.txt	MZ002M-Pool32-P007-Z026-T01	007	32	026	1	IS_CAFFEINE	2.016	431512	INT_STD
MZ002M-Plate07-Pool32-QuantResults.txt	MZ002M-Pool32-P007-Z026-T02	007	32	026	2	IS_CAFFEINE	2.018	444358	INT_STD
MZ002M-Plate07-Pool32-QuantResults.txt	MZ002M-Pool32-P007-Z026-T04	007	32	026	4	IS_CAFFEINE	2.017	425550	INT_STD
MZ002M-Plate07-Pool32-QuantResults.txt	MZ002M-Pool32-P007-Z026-T06	007	32	026	6	IS_CAFFEINE	2.016	387222	INT_STD
MZ002M-Plate07-Pool32-QuantResults.txt	MZ002M-Pool32-P007-Z026-T08	007	32	026	8	IS_CAFFEINE	2.016	558176	INT_STD
MZ002M-Plate07-Pool32-QuantResults.txt	MZ002M-Pool32-P007-Z026-T12	007	32	026	12	IS_CAFFEINE	2.016	456457	INT_STD
MZ002M-Plate07-Pool32-QuantResults.txt	MZ002M-Pool32-P007-Z026-T18	007	32	026	18	IS_CAFFEINE	2.005	361069	INT_STD
MZ002M-Plate07-Pool32-QuantResults.txt	MZ002M-Pool32-P007-Z027-T00	007	32	027	0	IS_CAFFEINE	2.014	303414	INT_STD
MZ002M-Plate07-Pool32-QuantResults.txt	MZ002M-Pool32-P007-Z027-T01	007	32	027	1	IS_CAFFEINE	2.014	503075	INT_STD
MZ002M-Plate07-Pool32-QuantResults.txt	MZ002M-Pool32-P007-Z027-T02	007	32	027	2	IS_CAFFEINE	2.012	476812	INT_STD
MZ002M-Plate07-Pool32-QuantResults.txt	MZ002M-Pool32-P007-Z027-T04	007	32	027	4	IS_CAFFEINE	2.017	451269	INT_STD
MZ002M-Plate07-Pool32-QuantResults.txt	MZ002M-Pool32-P007-Z027-T06	007	32	027	6	IS_CAFFEINE	2.015	370543	INT_STD
MZ002M-Plate07-Pool32-QuantResults.txt	MZ002M-Pool32-P007-Z027-T08	007	32	027	8	IS_CAFFEINE	2.006	607538	INT_STD
MZ002M-Plate07-Pool32-QuantResults.txt	MZ002M-Pool32-P007-Z027-T12	007	32	027	12	IS_CAFFEINE	2.015	478537	INT_STD
MZ002M-Plate07-Pool32-QuantResults.txt	MZ002M-Pool32-P007-Z027-T18	007	32	027	18	IS_CAFFEINE	2.005	356557	INT_STD
MZ002M-Plate07-Pool32-QuantResults.txt	MZ002M-Pool32-P007-Z028-T00	007	32	028	0	IS_CAFFEINE	2.014	286314	INT_STD
MZ002M-Plate07-Pool32-QuantResults.txt	MZ002M-Pool32-P007-Z028-T01	007	32	028	1	IS_CAFFEINE	2.013	468297	INT_STD
MZ002M-Plate07-Pool32-QuantResults.txt	MZ002M-Pool32-P007-Z028-T02	007	32	028	2	IS_CAFFEINE	2.017	440658	INT_STD
MZ002M-Plate07-Pool32-QuantResults.txt	MZ002M-Pool32-P007-Z028-T04	007	32	028	4	IS_CAFFEINE	2.015	304379	INT_STD
MZ002M-Plate07-Pool32-QuantResults.txt	MZ002M-Pool32-P007-Z028-T06	007	32	028	6	IS_CAFFEINE	2.016	386438	INT_STD
MZ002M-Plate07-Pool32-QuantResults.txt	MZ002M-Pool32-P007-Z028-T08	007	32	028	8	IS_CAFFEINE	2.014	488916	INT_STD
MZ002M-Plate07-Pool32-QuantResults.txt	MZ002M-Pool32-P007-Z028-T12	007	32	028	12	IS_CAFFEINE	2.017	277938	INT_STD
MZ002M-Plate07-Pool32-QuantResults.txt	MZ002M-Pool32-P007-Z028-T18	007	32	028	18	IS_CAFFEINE	2.006	425245	INT_STD
MZ002M-Plate07-Pool32-QuantResults.txt	MZ002M-Pool32-P007-Z028-T24	007	32	028	24	IS_CAFFEINE	2.116	347023	INT_STD
MZ002M-Plate07-Pool33-QuantResults.txt	MZ002M-Pool33-P007-Z025-T00	007	33	025	0	IS_CAFFEINE	2.005	362289	INT_STD
MZ002M-Plate07-Pool33-QuantResults.txt	MZ002M-Pool33-P007-Z025-T01	007	33	025	1	IS_CAFFEINE	2.005	565510	INT_STD
MZ002M-Plate07-Pool33-QuantResults.txt	MZ002M-Pool33-P007-Z025-T02	007	33	025	2	IS_CAFFEINE	2.004	525547	INT_STD
MZ002M-Plate07-Pool33-QuantResults.txt	MZ002M-Pool33-P007-Z025-T04	007	33	025	4	IS_CAFFEINE	2.006	468671	INT_STD
MZ002M-Plate07-Pool33-QuantResults.txt	MZ002M-Pool33-P007-Z025-T06	007	33	025	6	IS_CAFFEINE	2.005	497358	INT_STD
MZ002M-Plate07-Pool33-QuantResults.txt	MZ002M-Pool33-P007-Z025-T08	007	33	025	8	IS_CAFFEINE	2.004	583070	INT_STD
MZ002M-Plate07-Pool33-QuantResults.txt	MZ002M-Pool33-P007-Z025-T12	007	33	025	12	IS_CAFFEINE	2.003	520073	INT_STD
MZ002M-Plate07-Pool33-QuantResults.txt	MZ002M-Pool33-P007-Z025-T18	007	33	025	18	IS_CAFFEINE	1.994	292709	INT_STD
MZ002M-Plate07-Pool33-QuantResults.txt	MZ002M-Pool33-P007-Z025-T24	007	33	025	24	IS_CAFFEINE	1.995	487993	INT_STD
MZ002M-Plate07-Pool33-QuantResults.txt	MZ002M-Pool33-P007-Z026-T00	007	33	026	0	IS_CAFFEINE	2.003	369219	INT_STD
MZ002M-Plate07-Pool33-QuantResults.txt	MZ002M-Pool33-P007-Z026-T01	007	33	026	1	IS_CAFFEINE	2.005	474124	INT_STD
MZ002M-Plate07-Pool33-QuantResults.txt	MZ002M-Pool33-P007-Z026-T02	007	33	026	2	IS_CAFFEINE	2.005	474040	INT_STD
MZ002M-Plate07-Pool33-QuantResults.txt	MZ002M-Pool33-P007-Z026-T04	007	33	026	4	IS_CAFFEINE	2.006	463155	INT_STD
MZ002M-Plate07-Pool33-QuantResults.txt	MZ002M-Pool33-P007-Z026-T06	007	33	026	6	IS_CAFFEINE	2.004	431845	INT_STD
MZ002M-Plate07-Pool33-QuantResults.txt	MZ002M-Pool33-P007-Z026-T08	007	33	026	8	IS_CAFFEINE	1.993	579320	INT_STD
MZ002M-Plate07-Pool33-QuantResults.txt	MZ002M-Pool33-P007-Z026-T12	007	33	026	12	IS_CAFFEINE	1.992	563243	INT_STD
MZ002M-Plate07-Pool33-QuantResults.txt	MZ002M-Pool33-P007-Z026-T18	007	33	026	18	IS_CAFFEINE	1.995	330818	INT_STD
MZ002M-Plate07-Pool33-QuantResults.txt	MZ002M-Pool33-P007-Z027-T00	007	33	027	0	IS_CAFFEINE	2.003	324929	INT_STD
MZ002M-Plate07-Pool33-QuantResults.txt	MZ002M-Pool33-P007-Z027-T01	007	33	027	1	IS_CAFFEINE	2.005	453096	INT_STD
MZ002M-Plate07-Pool33-QuantResults.txt	MZ002M-Pool33-P007-Z027-T02	007	33	027	2	IS_CAFFEINE	2.005	507265	INT_STD
MZ002M-Plate07-Pool33-QuantResults.txt	MZ002M-Pool33-P007-Z027-T04	007	33	027	4	IS_CAFFEINE	2.002	488960	INT_STD
MZ002M-Plate07-Pool33-QuantResults.txt	MZ002M-Pool33-P007-Z027-T06	007	33	027	6	IS_CAFFEINE	2.003	405294	INT_STD
MZ002M-Plate07-Pool33-QuantResults.txt	MZ002M-Pool33-P007-Z027-T08	007	33	027	8	IS_CAFFEINE	2.004	566232	INT_STD
MZ002M-Plate07-Pool33-QuantResults.txt	MZ002M-Pool33-P007-Z027-T12	007	33	027	12	IS_CAFFEINE	1.993	440089	INT_STD
MZ002M-Plate07-Pool33-QuantResults.txt	MZ002M-Pool33-P007-Z027-T18	007	33	027	18	IS_CAFFEINE	1.995	349928	INT_STD
MZ002M-Plate07-Pool33-QuantResults.txt	MZ002M-Pool33-P007-Z028-T00	007	33	028	0	IS_CAFFEINE	2.003	301546	INT_STD
MZ002M-Plate07-Pool33-QuantResults.txt	MZ002M-Pool33-P007-Z028-T01	007	33	028	1	IS_CAFFEINE	2.005	479229	INT_STD
MZ002M-Plate07-Pool33-QuantResults.txt	MZ002M-Pool33-P007-Z028-T02	007	33	028	2	IS_CAFFEINE	2.004	468875	INT_STD
MZ002M-Plate07-Pool33-QuantResults.txt	MZ002M-Pool33-P007-Z028-T04	007	33	028	4	IS_CAFFEINE	2.004	354761	INT_STD
MZ002M-Plate07-Pool33-QuantResults.txt	MZ002M-Pool33-P007-Z028-T06	007	33	028	6	IS_CAFFEINE	2.004	374487	INT_STD
MZ002M-Plate07-Pool33-QuantResults.txt	MZ002M-Pool33-P007-Z028-T08	007	33	028	8	IS_CAFFEINE	2.003	541472	INT_STD
MZ002M-Plate07-Pool33-QuantResults.txt	MZ002M-Pool33-P007-Z028-T12	007	33	028	12	IS_CAFFEINE	1.993	285577	INT_STD
MZ002M-Plate07-Pool33-QuantResults.txt	MZ002M-Pool33-P007-Z028-T18	007	33	028	18	IS_CAFFEINE	1.992	392395	INT_STD
MZ002M-Plate07-Pool33-QuantResults.txt	MZ002M-Pool33-P007-Z028-T24	007	33	028	24	IS_CAFFEINE	2.107	391016	INT_STD
MZ002M-Plate07-Pool34-QuantResults.txt	MZ002M-Pool34-P007-Z025-T00	007	34	025	0	IS_CAFFEINE	2.014	282555	INT_STD
MZ002M-Plate07-Pool34-QuantResults.txt	MZ002M-Pool34-P007-Z025-T01	007	34	025	1	IS_CAFFEINE	2.014	451971	INT_STD
MZ002M-Plate07-Pool34-QuantResults.txt	MZ002M-Pool34-P007-Z025-T02	007	34	025	2	IS_CAFFEINE	2.015	366556	INT_STD
MZ002M-Plate07-Pool34-QuantResults.txt	MZ002M-Pool34-P007-Z025-T04	007	34	025	4	IS_CAFFEINE	2.016	385155	INT_STD
MZ002M-Plate07-Pool34-QuantResults.txt	MZ002M-Pool34-P007-Z025-T06	007	34	025	6	IS_CAFFEINE	2.016	357048	INT_STD
MZ002M-Plate07-Pool34-QuantResults.txt	MZ002M-Pool34-P007-Z025-T08	007	34	025	8	IS_CAFFEINE	2.016	447830	INT_STD
MZ002M-Plate07-Pool34-QuantResults.txt	MZ002M-Pool34-P007-Z025-T12	007	34	025	12	IS_CAFFEINE	2.014	377577	INT_STD
MZ002M-Plate07-Pool34-QuantResults.txt	MZ002M-Pool34-P007-Z025-T18	007	34	025	18	IS_CAFFEINE	2.005	237083	INT_STD
MZ002M-Plate07-Pool34-QuantResults.txt	MZ002M-Pool34-P007-Z025-T24	007	34	025	24	IS_CAFFEINE	2.014	364097	INT_STD
MZ002M-Plate07-Pool34-QuantResults.txt	MZ002M-Pool34-P007-Z026-T00	007	34	026	0	IS_CAFFEINE	2.014	292422	INT_STD
MZ002M-Plate07-Pool34-QuantResults.txt	MZ002M-Pool34-P007-Z026-T01	007	34	026	1	IS_CAFFEINE	2.014	394725	INT_STD
MZ002M-Plate07-Pool34-QuantResults.txt	MZ002M-Pool34-P007-Z026-T02	007	34	026	2	IS_CAFFEINE	2.016	394197	INT_STD
MZ002M-Plate07-Pool34-QuantResults.txt	MZ002M-Pool34-P007-Z026-T04	007	34	026	4	IS_CAFFEINE	2.018	419218	INT_STD
MZ002M-Plate07-Pool34-QuantResults.txt	MZ002M-Pool34-P007-Z026-T06	007	34	026	6	IS_CAFFEINE	2.014	347446	INT_STD
MZ002M-Plate07-Pool34-QuantResults.txt	MZ002M-Pool34-P007-Z026-T08	007	34	026	8	IS_CAFFEINE	2.017	496563	INT_STD
MZ002M-Plate07-Pool34-QuantResults.txt	MZ002M-Pool34-P007-Z026-T12	007	34	026	12	IS_CAFFEINE	2.016	439602	INT_STD
MZ002M-Plate07-Pool34-QuantResults.txt	MZ002M-Pool34-P007-Z026-T18	007	34	026	18	IS_CAFFEINE	2.005	325244	INT_STD
MZ002M-Plate07-Pool34-QuantResults.txt	MZ002M-Pool34-P007-Z027-T00	007	34	027	0	IS_CAFFEINE	2.016	412357	INT_STD
MZ002M-Plate07-Pool34-QuantResults.txt	MZ002M-Pool34-P007-Z027-T01	007	34	027	1	IS_CAFFEINE	2.018	312759	INT_STD
MZ002M-Plate07-Pool34-QuantResults.txt	MZ002M-Pool34-P007-Z027-T02	007	34	027	2	IS_CAFFEINE	2.015	373766	INT_STD
MZ002M-Plate07-Pool34-QuantResults.txt	MZ002M-Pool34-P007-Z027-T04	007	34	027	4	IS_CAFFEINE	2.017	362679	INT_STD
MZ002M-Plate07-Pool34-QuantResults.txt	MZ002M-Pool34-P007-Z027-T06	007	34	027	6	IS_CAFFEINE	2.015	323337	INT_STD
MZ002M-Plate07-Pool34-QuantResults.txt	MZ002M-Pool34-P007-Z027-T08	007	34	027	8	IS_CAFFEINE	2.015	466613	INT_STD
MZ002M-Plate07-Pool34-QuantResults.txt	MZ002M-Pool34-P007-Z027-T12	007	34	027	12	IS_CAFFEINE	2.015	393619	INT_STD
MZ002M-Plate07-Pool34-QuantResults.txt	MZ002M-Pool34-P007-Z027-T18	007	34	027	18	IS_CAFFEINE	2.016	367864	INT_STD
MZ002M-Plate07-Pool34-QuantResults.txt	MZ002M-Pool34-P007-Z028-T00	007	34	028	0	IS_CAFFEINE	2.017	375283	INT_STD
MZ002M-Plate07-Pool34-QuantResults.txt	MZ002M-Pool34-P007-Z028-T01	007	34	028	1	IS_CAFFEINE	2.016	384931	INT_STD
MZ002M-Plate07-Pool34-QuantResults.txt	MZ002M-Pool34-P007-Z028-T02	007	34	028	2	IS_CAFFEINE	2.014	372472	INT_STD
MZ002M-Plate07-Pool34-QuantResults.txt	MZ002M-Pool34-P007-Z028-T04	007	34	028	4	IS_CAFFEINE	2.017	280757	INT_STD
MZ002M-Plate07-Pool34-QuantResults.txt	MZ002M-Pool34-P007-Z028-T06	007	34	028	6	IS_CAFFEINE	2.014	305064	INT_STD
MZ002M-Plate07-Pool34-QuantResults.txt	MZ002M-Pool34-P007-Z028-T08	007	34	028	8	IS_CAFFEINE	2.014	351530	INT_STD
MZ002M-Plate07-Pool34-QuantResults.txt	MZ002M-Pool34-P007-Z028-T12	007	34	028	12	IS_CAFFEINE	2.015	220022	INT_STD
MZ002M-Plate07-Pool34-QuantResults.txt	MZ002M-Pool34-P007-Z028-T18	007	34	028	18	IS_CAFFEINE	2.016	312338	INT_STD
MZ002M-Plate07-Pool34-QuantResults.txt	MZ002M-Pool34-P007-Z028-T24	007	34	028	24	IS_CAFFEINE	2.118	366765	INT_STD
MZ002M-Plate07-Pool35-QuantResults.txt	MZ002M-Pool35-P007-Z025-T00	007	35	025	0	IS_CAFFEINE	2.005	327740	INT_STD
MZ002M-Plate07-Pool35-QuantResults.txt	MZ002M-Pool35-P007-Z025-T01	007	35	025	1	IS_CAFFEINE	2.002	480910	INT_STD
MZ002M-Plate07-Pool35-QuantResults.txt	MZ002M-Pool35-P007-Z025-T02	007	35	025	2	IS_CAFFEINE	2.005	445484	INT_STD
MZ002M-Plate07-Pool35-QuantResults.txt	MZ002M-Pool35-P007-Z025-T04	007	35	025	4	IS_CAFFEINE	2.004	449618	INT_STD
MZ002M-Plate07-Pool35-QuantResults.txt	MZ002M-Pool35-P007-Z025-T06	007	35	025	6	IS_CAFFEINE	1.994	419886	INT_STD
MZ002M-Plate07-Pool35-QuantResults.txt	MZ002M-Pool35-P007-Z025-T08	007	35	025	8	IS_CAFFEINE	1.995	528152	INT_STD
MZ002M-Plate07-Pool35-QuantResults.txt	MZ002M-Pool35-P007-Z025-T12	007	35	025	12	IS_CAFFEINE	1.992	488555	INT_STD
MZ002M-Plate07-Pool35-QuantResults.txt	MZ002M-Pool35-P007-Z025-T18	007	35	025	18	IS_CAFFEINE	1.994	289104	INT_STD
MZ002M-Plate07-Pool35-QuantResults.txt	MZ002M-Pool35-P007-Z025-T24	007	35	025	24	IS_CAFFEINE	1.995	370474	INT_STD
MZ002M-Plate07-Pool35-QuantResults.txt	MZ002M-Pool35-P007-Z026-T00	007	35	026	0	IS_CAFFEINE	2.004	342854	INT_STD
MZ002M-Plate07-Pool35-QuantResults.txt	MZ002M-Pool35-P007-Z026-T01	007	35	026	1	IS_CAFFEINE	2.006	485170	INT_STD
MZ002M-Plate07-Pool35-QuantResults.txt	MZ002M-Pool35-P007-Z026-T02	007	35	026	2	IS_CAFFEINE	2.007	476681	INT_STD
MZ002M-Plate07-Pool35-QuantResults.txt	MZ002M-Pool35-P007-Z026-T04	007	35	026	4	IS_CAFFEINE	2.006	445704	INT_STD
MZ002M-Plate07-Pool35-QuantResults.txt	MZ002M-Pool35-P007-Z026-T06	007	35	026	6	IS_CAFFEINE	2.004	435618	INT_STD
MZ002M-Plate07-Pool35-QuantResults.txt	MZ002M-Pool35-P007-Z026-T08	007	35	026	8	IS_CAFFEINE	1.995	591848	INT_STD
MZ002M-Plate07-Pool35-QuantResults.txt	MZ002M-Pool35-P007-Z026-T12	007	35	026	12	IS_CAFFEINE	1.993	366956	INT_STD
MZ002M-Plate07-Pool35-QuantResults.txt	MZ002M-Pool35-P007-Z026-T18	007	35	026	18	IS_CAFFEINE	1.995	395620	INT_STD
MZ002M-Plate07-Pool35-QuantResults.txt	MZ002M-Pool35-P007-Z027-T00	007	35	027	0	IS_CAFFEINE	2.003	439264	INT_STD
MZ002M-Plate07-Pool35-QuantResults.txt	MZ002M-Pool35-P007-Z027-T01	007	35	027	1	IS_CAFFEINE	2.006	423878	INT_STD
MZ002M-Plate07-Pool35-QuantResults.txt	MZ002M-Pool35-P007-Z027-T02	007	35	027	2	IS_CAFFEINE	1.996	455335	INT_STD
MZ002M-Plate07-Pool35-QuantResults.txt	MZ002M-Pool35-P007-Z027-T04	007	35	027	4	IS_CAFFEINE	1.993	457371	INT_STD
MZ002M-Plate07-Pool35-QuantResults.txt	MZ002M-Pool35-P007-Z027-T06	007	35	027	6	IS_CAFFEINE	2.005	387659	INT_STD
MZ002M-Plate07-Pool35-QuantResults.txt	MZ002M-Pool35-P007-Z027-T08	007	35	027	8	IS_CAFFEINE	1.993	567835	INT_STD
MZ002M-Plate07-Pool35-QuantResults.txt	MZ002M-Pool35-P007-Z027-T12	007	35	027	12	IS_CAFFEINE	1.994	477018	INT_STD
MZ002M-Plate07-Pool35-QuantResults.txt	MZ002M-Pool35-P007-Z027-T18	007	35	027	18	IS_CAFFEINE	1.993	322922	INT_STD
MZ002M-Plate07-Pool35-QuantResults.txt	MZ002M-Pool35-P007-Z028-T00	007	35	028	0	IS_CAFFEINE	2.004	286146	INT_STD
MZ002M-Plate07-Pool35-QuantResults.txt	MZ002M-Pool35-P007-Z028-T01	007	35	028	1	IS_CAFFEINE	2.003	454000	INT_STD
MZ002M-Plate07-Pool35-QuantResults.txt	MZ002M-Pool35-P007-Z028-T02	007	35	028	2	IS_CAFFEINE	2.003	399569	INT_STD
MZ002M-Plate07-Pool35-QuantResults.txt	MZ002M-Pool35-P007-Z028-T04	007	35	028	4	IS_CAFFEINE	1.995	361437	INT_STD
MZ002M-Plate07-Pool35-QuantResults.txt	MZ002M-Pool35-P007-Z028-T06	007	35	028	6	IS_CAFFEINE	2.005	278036	INT_STD
MZ002M-Plate07-Pool35-QuantResults.txt	MZ002M-Pool35-P007-Z028-T08	007	35	028	8	IS_CAFFEINE	1.993	458767	INT_STD
MZ002M-Plate07-Pool35-QuantResults.txt	MZ002M-Pool35-P007-Z028-T12	007	35	028	12	IS_CAFFEINE	2.002	256923	INT_STD
MZ002M-Plate07-Pool35-QuantResults.txt	MZ002M-Pool35-P007-Z028-T18	007	35	028	18	IS_CAFFEINE	1.993	374214	INT_STD
MZ002M-Plate07-Pool35-QuantResults.txt	MZ002M-Pool35-P007-Z028-T24	007	35	028	24	IS_CAFFEINE	2.105	337544	INT_STD
MZ002M-Plate07-Pool36-QuantResults.txt	MZ002M-Pool36-P007-Z025-T00	007	36	025	0	IS_CAFFEINE	2.017	315650	INT_STD
MZ002M-Plate07-Pool36-QuantResults.txt	MZ002M-Pool36-P007-Z025-T01	007	36	025	1	IS_CAFFEINE	2.015	421139	INT_STD
MZ002M-Plate07-Pool36-QuantResults.txt	MZ002M-Pool36-P007-Z025-T02	007	36	025	2	IS_CAFFEINE	2.017	382801	INT_STD
MZ002M-Plate07-Pool36-QuantResults.txt	MZ002M-Pool36-P007-Z025-T04	007	36	025	4	IS_CAFFEINE	2.016	448825	INT_STD
MZ002M-Plate07-Pool36-QuantResults.txt	MZ002M-Pool36-P007-Z025-T06	007	36	025	6	IS_CAFFEINE	2.016	434875	INT_STD
MZ002M-Plate07-Pool36-QuantResults.txt	MZ002M-Pool36-P007-Z025-T08	007	36	025	8	IS_CAFFEINE	2.017	542414	INT_STD
MZ002M-Plate07-Pool36-QuantResults.txt	MZ002M-Pool36-P007-Z025-T12	007	36	025	12	IS_CAFFEINE	2.016	516101	INT_STD
MZ002M-Plate07-Pool36-QuantResults.txt	MZ002M-Pool36-P007-Z025-T18	007	36	025	18	IS_CAFFEINE	2.005	430820	INT_STD
MZ002M-Plate07-Pool36-QuantResults.txt	MZ002M-Pool36-P007-Z025-T24	007	36	025	24	IS_CAFFEINE	2.017	474488	INT_STD
MZ002M-Plate07-Pool36-QuantResults.txt	MZ002M-Pool36-P007-Z026-T00	007	36	026	0	IS_CAFFEINE	2.017	324509	INT_STD
MZ002M-Plate07-Pool36-QuantResults.txt	MZ002M-Pool36-P007-Z026-T01	007	36	026	1	IS_CAFFEINE	2.014	423372	INT_STD
MZ002M-Plate07-Pool36-QuantResults.txt	MZ002M-Pool36-P007-Z026-T02	007	36	026	2	IS_CAFFEINE	2.016	482533	INT_STD
MZ002M-Plate07-Pool36-QuantResults.txt	MZ002M-Pool36-P007-Z026-T04	007	36	026	4	IS_CAFFEINE	2.015	430857	INT_STD
MZ002M-Plate07-Pool36-QuantResults.txt	MZ002M-Pool36-P007-Z026-T06	007	36	026	6	IS_CAFFEINE	2.015	397217	INT_STD
MZ002M-Plate07-Pool36-QuantResults.txt	MZ002M-Pool36-P007-Z026-T08	007	36	026	8	IS_CAFFEINE	2.015	500255	INT_STD
MZ002M-Plate07-Pool36-QuantResults.txt	MZ002M-Pool36-P007-Z026-T12	007	36	026	12	IS_CAFFEINE	2.015	402789	INT_STD
MZ002M-Plate07-Pool36-QuantResults.txt	MZ002M-Pool36-P007-Z026-T18	007	36	026	18	IS_CAFFEINE	2.016	336256	INT_STD
MZ002M-Plate07-Pool36-QuantResults.txt	MZ002M-Pool36-P007-Z027-T00	007	36	027	0	IS_CAFFEINE	2.016	394282	INT_STD
MZ002M-Plate07-Pool36-QuantResults.txt	MZ002M-Pool36-P007-Z027-T01	007	36	027	1	IS_CAFFEINE	2.014	408533	INT_STD
MZ002M-Plate07-Pool36-QuantResults.txt	MZ002M-Pool36-P007-Z027-T02	007	36	027	2	IS_CAFFEINE	2.016	411125	INT_STD
MZ002M-Plate07-Pool36-QuantResults.txt	MZ002M-Pool36-P007-Z027-T04	007	36	027	4	IS_CAFFEINE	2.017	441842	INT_STD
MZ002M-Plate07-Pool36-QuantResults.txt	MZ002M-Pool36-P007-Z027-T06	007	36	027	6	IS_CAFFEINE	2.014	317499	INT_STD
MZ002M-Plate07-Pool36-QuantResults.txt	MZ002M-Pool36-P007-Z027-T08	007	36	027	8	IS_CAFFEINE	2.017	514837	INT_STD
MZ002M-Plate07-Pool36-QuantResults.txt	MZ002M-Pool36-P007-Z027-T12	007	36	027	12	IS_CAFFEINE	2.016	439781	INT_STD
MZ002M-Plate07-Pool36-QuantResults.txt	MZ002M-Pool36-P007-Z027-T18	007	36	027	18	IS_CAFFEINE	2.004	304533	INT_STD
MZ002M-Plate07-Pool36-QuantResults.txt	MZ002M-Pool36-P007-Z028-T00	007	36	028	0	IS_CAFFEINE	2.017	452047	INT_STD
MZ002M-Plate07-Pool36-QuantResults.txt	MZ002M-Pool36-P007-Z028-T01	007	36	028	1	IS_CAFFEINE	2.016	469068	INT_STD
MZ002M-Plate07-Pool36-QuantResults.txt	MZ002M-Pool36-P007-Z028-T02	007	36	028	2	IS_CAFFEINE	2.018	434427	INT_STD
MZ002M-Plate07-Pool36-QuantResults.txt	MZ002M-Pool36-P007-Z028-T04	007	36	028	4	IS_CAFFEINE	2.015	357545	INT_STD
MZ002M-Plate07-Pool36-QuantResults.txt	MZ002M-Pool36-P007-Z028-T06	007	36	028	6	IS_CAFFEINE	2.014	459267	INT_STD
MZ002M-Plate07-Pool36-QuantResults.txt	MZ002M-Pool36-P007-Z028-T08	007	36	028	8	IS_CAFFEINE	2.006	457617	INT_STD
MZ002M-Plate07-Pool36-QuantResults.txt	MZ002M-Pool36-P007-Z028-T12	007	36	028	12	IS_CAFFEINE	2.016	265290	INT_STD
MZ002M-Plate07-Pool36-QuantResults.txt	MZ002M-Pool36-P007-Z028-T18	007	36	028	18	IS_CAFFEINE	2.004	412792	INT_STD
MZ002M-Plate07-Pool36-QuantResults.txt	MZ002M-Pool36-P007-Z028-T24	007	36	028	24	IS_CAFFEINE	2.116	328180	INT_STD
MZ002M-Plate07-Pool37-QuantResults.txt	MZ002M-Pool37-P007-Z025-T00	007	37	025	0	IS_CAFFEINE	2.004	335646	INT_STD
MZ002M-Plate07-Pool37-QuantResults.txt	MZ002M-Pool37-P007-Z025-T01	007	37	025	1	IS_CAFFEINE	2.004	437438	INT_STD
MZ002M-Plate07-Pool37-QuantResults.txt	MZ002M-Pool37-P007-Z025-T02	007	37	025	2	IS_CAFFEINE	2.004	474432	INT_STD
MZ002M-Plate07-Pool37-QuantResults.txt	MZ002M-Pool37-P007-Z025-T04	007	37	025	4	IS_CAFFEINE	2.005	453511	INT_STD
MZ002M-Plate07-Pool37-QuantResults.txt	MZ002M-Pool37-P007-Z025-T06	007	37	025	6	IS_CAFFEINE	2.004	428739	INT_STD
MZ002M-Plate07-Pool37-QuantResults.txt	MZ002M-Pool37-P007-Z025-T08	007	37	025	8	IS_CAFFEINE	1.995	546274	INT_STD
MZ002M-Plate07-Pool37-QuantResults.txt	MZ002M-Pool37-P007-Z025-T12	007	37	025	12	IS_CAFFEINE	1.994	507421	INT_STD
MZ002M-Plate07-Pool37-QuantResults.txt	MZ002M-Pool37-P007-Z025-T18	007	37	025	18	IS_CAFFEINE	1.993	280577	INT_STD
MZ002M-Plate07-Pool37-QuantResults.txt	MZ002M-Pool37-P007-Z025-T24	007	37	025	24	IS_CAFFEINE	1.994	462075	INT_STD
MZ002M-Plate07-Pool37-QuantResults.txt	MZ002M-Pool37-P007-Z026-T00	007	37	026	0	IS_CAFFEINE	2.004	356914	INT_STD
MZ002M-Plate07-Pool37-QuantResults.txt	MZ002M-Pool37-P007-Z026-T01	007	37	026	1	IS_CAFFEINE	2.003	459689	INT_STD
MZ002M-Plate07-Pool37-QuantResults.txt	MZ002M-Pool37-P007-Z026-T02	007	37	026	2	IS_CAFFEINE	2.004	487729	INT_STD
MZ002M-Plate07-Pool37-QuantResults.txt	MZ002M-Pool37-P007-Z026-T04	007	37	026	4	IS_CAFFEINE	2.004	443540	INT_STD
MZ002M-Plate07-Pool37-QuantResults.txt	MZ002M-Pool37-P007-Z026-T06	007	37	026	6	IS_CAFFEINE	2.004	364317	INT_STD
MZ002M-Plate07-Pool37-QuantResults.txt	MZ002M-Pool37-P007-Z026-T08	007	37	026	8	IS_CAFFEINE	1.996	531498	INT_STD
MZ002M-Plate07-Pool37-QuantResults.txt	MZ002M-Pool37-P007-Z026-T12	007	37	026	12	IS_CAFFEINE	1.995	373560	INT_STD
MZ002M-Plate07-Pool37-QuantResults.txt	MZ002M-Pool37-P007-Z026-T18	007	37	026	18	IS_CAFFEINE	1.995	329905	INT_STD
MZ002M-Plate07-Pool37-QuantResults.txt	MZ002M-Pool37-P007-Z027-T00	007	37	027	0	IS_CAFFEINE	2.004	405452	INT_STD
MZ002M-Plate07-Pool37-QuantResults.txt	MZ002M-Pool37-P007-Z027-T01	007	37	027	1	IS_CAFFEINE	2.005	428659	INT_STD
MZ002M-Plate07-Pool37-QuantResults.txt	MZ002M-Pool37-P007-Z027-T02	007	37	027	2	IS_CAFFEINE	2.002	409482	INT_STD
MZ002M-Plate07-Pool37-QuantResults.txt	MZ002M-Pool37-P007-Z027-T04	007	37	027	4	IS_CAFFEINE	1.994	384448	INT_STD
MZ002M-Plate07-Pool37-QuantResults.txt	MZ002M-Pool37-P007-Z027-T06	007	37	027	6	IS_CAFFEINE	2.003	374127	INT_STD
MZ002M-Plate07-Pool37-QuantResults.txt	MZ002M-Pool37-P007-Z027-T08	007	37	027	8	IS_CAFFEINE	1.993	512571	INT_STD
MZ002M-Plate07-Pool37-QuantResults.txt	MZ002M-Pool37-P007-Z027-T12	007	37	027	12	IS_CAFFEINE	1.992	350358	INT_STD
MZ002M-Plate07-Pool37-QuantResults.txt	MZ002M-Pool37-P007-Z027-T18	007	37	027	18	IS_CAFFEINE	1.995	303635	INT_STD
MZ002M-Plate07-Pool37-QuantResults.txt	MZ002M-Pool37-P007-Z028-T00	007	37	028	0	IS_CAFFEINE	2.006	445137	INT_STD
MZ002M-Plate07-Pool37-QuantResults.txt	MZ002M-Pool37-P007-Z028-T01	007	37	028	1	IS_CAFFEINE	2.005	424897	INT_STD
MZ002M-Plate07-Pool37-QuantResults.txt	MZ002M-Pool37-P007-Z028-T02	007	37	028	2	IS_CAFFEINE	2.005	430671	INT_STD
MZ002M-Plate07-Pool37-QuantResults.txt	MZ002M-Pool37-P007-Z028-T04	007	37	028	4	IS_CAFFEINE	2.004	334236	INT_STD
MZ002M-Plate07-Pool37-QuantResults.txt	MZ002M-Pool37-P007-Z028-T06	007	37	028	6	IS_CAFFEINE	2.005	448703	INT_STD
MZ002M-Plate07-Pool37-QuantResults.txt	MZ002M-Pool37-P007-Z028-T08	007	37	028	8	IS_CAFFEINE	2.003	440881	INT_STD
MZ002M-Plate07-Pool37-QuantResults.txt	MZ002M-Pool37-P007-Z028-T12	007	37	028	12	IS_CAFFEINE	2.003	252798	INT_STD
MZ002M-Plate07-Pool37-QuantResults.txt	MZ002M-Pool37-P007-Z028-T18	007	37	028	18	IS_CAFFEINE	1.993	314706	INT_STD
MZ002M-Plate07-Pool37-QuantResults.txt	MZ002M-Pool37-P007-Z028-T24	007	37	028	24	IS_CAFFEINE	2.082	384890	INT_STD
MZ002M-Plate07-Pool38-QuantResults.txt	MZ002M-Pool38-P007-Z025-T00	007	38	025	0	IS_CAFFEINE	2.015	308265	INT_STD
MZ002M-Plate07-Pool38-QuantResults.txt	MZ002M-Pool38-P007-Z025-T01	007	38	025	1	IS_CAFFEINE	2.015	451783	INT_STD
MZ002M-Plate07-Pool38-QuantResults.txt	MZ002M-Pool38-P007-Z025-T02	007	38	025	2	IS_CAFFEINE	2.015	427504	INT_STD
MZ002M-Plate07-Pool38-QuantResults.txt	MZ002M-Pool38-P007-Z025-T04	007	38	025	4	IS_CAFFEINE	2.014	435592	INT_STD
MZ002M-Plate07-Pool38-QuantResults.txt	MZ002M-Pool38-P007-Z025-T06	007	38	025	6	IS_CAFFEINE	2.016	446396	INT_STD
MZ002M-Plate07-Pool38-QuantResults.txt	MZ002M-Pool38-P007-Z025-T08	007	38	025	8	IS_CAFFEINE	2.014	495837	INT_STD
MZ002M-Plate07-Pool38-QuantResults.txt	MZ002M-Pool38-P007-Z025-T12	007	38	025	12	IS_CAFFEINE	2.016	511980	INT_STD
MZ002M-Plate07-Pool38-QuantResults.txt	MZ002M-Pool38-P007-Z025-T18	007	38	025	18	IS_CAFFEINE	2.005	279863	INT_STD
MZ002M-Plate07-Pool38-QuantResults.txt	MZ002M-Pool38-P007-Z025-T24	007	38	025	24	IS_CAFFEINE	2.004	454649	INT_STD
MZ002M-Plate07-Pool38-QuantResults.txt	MZ002M-Pool38-P007-Z026-T00	007	38	026	0	IS_CAFFEINE	2.015	331434	INT_STD
MZ002M-Plate07-Pool38-QuantResults.txt	MZ002M-Pool38-P007-Z026-T01	007	38	026	1	IS_CAFFEINE	2.014	408070	INT_STD
MZ002M-Plate07-Pool38-QuantResults.txt	MZ002M-Pool38-P007-Z026-T02	007	38	026	2	IS_CAFFEINE	2.015	473429	INT_STD
MZ002M-Plate07-Pool38-QuantResults.txt	MZ002M-Pool38-P007-Z026-T04	007	38	026	4	IS_CAFFEINE	2.017	454941	INT_STD
MZ002M-Plate07-Pool38-QuantResults.txt	MZ002M-Pool38-P007-Z026-T06	007	38	026	6	IS_CAFFEINE	2.014	408606	INT_STD
MZ002M-Plate07-Pool38-QuantResults.txt	MZ002M-Pool38-P007-Z026-T08	007	38	026	8	IS_CAFFEINE	2.015	501676	INT_STD
MZ002M-Plate07-Pool38-QuantResults.txt	MZ002M-Pool38-P007-Z026-T12	007	38	026	12	IS_CAFFEINE	2.016	508455	INT_STD
MZ002M-Plate07-Pool38-QuantResults.txt	MZ002M-Pool38-P007-Z026-T18	007	38	026	18	IS_CAFFEINE	2.006	349001	INT_STD
MZ002M-Plate07-Pool38-QuantResults.txt	MZ002M-Pool38-P007-Z027-T00	007	38	027	0	IS_CAFFEINE	2.014	431193	INT_STD
MZ002M-Plate07-Pool38-QuantResults.txt	MZ002M-Pool38-P007-Z027-T01	007	38	027	1	IS_CAFFEINE	2.017	496192	INT_STD
MZ002M-Plate07-Pool38-QuantResults.txt	MZ002M-Pool38-P007-Z027-T02	007	38	027	2	IS_CAFFEINE	2.018	466376	INT_STD
MZ002M-Plate07-Pool38-QuantResults.txt	MZ002M-Pool38-P007-Z027-T04	007	38	027	4	IS_CAFFEINE	2.017	493551	INT_STD
MZ002M-Plate07-Pool38-QuantResults.txt	MZ002M-Pool38-P007-Z027-T06	007	38	027	6	IS_CAFFEINE	2.016	423966	INT_STD
MZ002M-Plate07-Pool38-QuantResults.txt	MZ002M-Pool38-P007-Z027-T08	007	38	027	8	IS_CAFFEINE	2.015	606198	INT_STD
MZ002M-Plate07-Pool38-QuantResults.txt	MZ002M-Pool38-P007-Z027-T12	007	38	027	12	IS_CAFFEINE	2.013	408113	INT_STD
MZ002M-Plate07-Pool38-QuantResults.txt	MZ002M-Pool38-P007-Z027-T18	007	38	027	18	IS_CAFFEINE	2.004	340937	INT_STD
MZ002M-Plate07-Pool38-QuantResults.txt	MZ002M-Pool38-P007-Z028-T00	007	38	028	0	IS_CAFFEINE	2.017	433067	INT_STD
MZ002M-Plate07-Pool38-QuantResults.txt	MZ002M-Pool38-P007-Z028-T01	007	38	028	1	IS_CAFFEINE	2.017	450458	INT_STD
MZ002M-Plate07-Pool38-QuantResults.txt	MZ002M-Pool38-P007-Z028-T02	007	38	028	2	IS_CAFFEINE	2.014	434624	INT_STD
MZ002M-Plate07-Pool38-QuantResults.txt	MZ002M-Pool38-P007-Z028-T04	007	38	028	4	IS_CAFFEINE	2.018	326615	INT_STD
MZ002M-Plate07-Pool38-QuantResults.txt	MZ002M-Pool38-P007-Z028-T06	007	38	028	6	IS_CAFFEINE	2.016	440738	INT_STD
MZ002M-Plate07-Pool38-QuantResults.txt	MZ002M-Pool38-P007-Z028-T08	007	38	028	8	IS_CAFFEINE	2.017	467289	INT_STD
MZ002M-Plate07-Pool38-QuantResults.txt	MZ002M-Pool38-P007-Z028-T12	007	38	028	12	IS_CAFFEINE	2.016	264449	INT_STD
MZ002M-Plate07-Pool38-QuantResults.txt	MZ002M-Pool38-P007-Z028-T18	007	38	028	18	IS_CAFFEINE	2.006	391251	INT_STD
MZ002M-Plate07-Pool38-QuantResults.txt	MZ002M-Pool38-P007-Z028-T24	007	38	028	24	IS_CAFFEINE	2.093	380486	INT_STD
MZ002M-Plate07-Pool39-QuantResults.txt	MZ002M-Pool39-P007-Z025-T00	007	39	025	0	IS_CAFFEINE	2.004	321299	INT_STD
MZ002M-Plate07-Pool39-QuantResults.txt	MZ002M-Pool39-P007-Z026-T00	007	39	026	0	IS_CAFFEINE	2.004	342471	INT_STD
MZ002M-Plate07-Pool39-QuantResults.txt	MZ002M-Pool39-P007-Z027-T00	007	39	027	0	IS_CAFFEINE	2.004	391060	INT_STD
MZ002M-Plate07-Pool39-QuantResults.txt	MZ002M-Pool39-P007-Z028-T00	007	39	028	0	IS_CAFFEINE	2.006	395328	INT_STD
MZ002M-Plate07-Pool39-QuantResults.txt	MZ002M-Pool39-P007-Z025-T01	007	39	025	1	IS_CAFFEINE	2.003	432094	INT_STD
MZ002M-Plate07-Pool39-QuantResults.txt	MZ002M-Pool39-P007-Z026-T01	007	39	026	1	IS_CAFFEINE	2.004	394912	INT_STD
MZ002M-Plate07-Pool39-QuantResults.txt	MZ002M-Pool39-P007-Z027-T01	007	39	027	1	IS_CAFFEINE	2.004	467723	INT_STD
MZ002M-Plate07-Pool39-QuantResults.txt	MZ002M-Pool39-P007-Z028-T01	007	39	028	1	IS_CAFFEINE	2.004	414698	INT_STD
MZ002M-Plate07-Pool39-QuantResults.txt	MZ002M-Pool39-P007-Z025-T02	007	39	025	2	IS_CAFFEINE	2.005	423572	INT_STD
MZ002M-Plate07-Pool39-QuantResults.txt	MZ002M-Pool39-P007-Z026-T02	007	39	026	2	IS_CAFFEINE	2.005	440085	INT_STD
MZ002M-Plate07-Pool39-QuantResults.txt	MZ002M-Pool39-P007-Z027-T02	007	39	027	2	IS_CAFFEINE	2.005	421966	INT_STD
MZ002M-Plate07-Pool39-QuantResults.txt	MZ002M-Pool39-P007-Z028-T02	007	39	028	2	IS_CAFFEINE	2.005	393959	INT_STD
MZ002M-Plate07-Pool39-QuantResults.txt	MZ002M-Pool39-P007-Z025-T04	007	39	025	4	IS_CAFFEINE	2.006	426159	INT_STD
MZ002M-Plate07-Pool39-QuantResults.txt	MZ002M-Pool39-P007-Z026-T04	007	39	026	4	IS_CAFFEINE	2.004	423578	INT_STD
MZ002M-Plate07-Pool39-QuantResults.txt	MZ002M-Pool39-P007-Z027-T04	007	39	027	4	IS_CAFFEINE	2.004	312094	INT_STD
MZ002M-Plate07-Pool39-QuantResults.txt	MZ002M-Pool39-P007-Z028-T04	007	39	028	4	IS_CAFFEINE	1.996	289015	INT_STD
MZ002M-Plate07-Pool39-QuantResults.txt	MZ002M-Pool39-P007-Z025-T06	007	39	025	6	IS_CAFFEINE	2.005	369640	INT_STD
MZ002M-Plate07-Pool39-QuantResults.txt	MZ002M-Pool39-P007-Z026-T06	007	39	026	6	IS_CAFFEINE	2.005	373875	INT_STD
MZ002M-Plate07-Pool39-QuantResults.txt	MZ002M-Pool39-P007-Z027-T06	007	39	027	6	IS_CAFFEINE	2.005	365392	INT_STD
MZ002M-Plate07-Pool39-QuantResults.txt	MZ002M-Pool39-P007-Z028-T06	007	39	028	6	IS_CAFFEINE	2.006	388217	INT_STD
MZ002M-Plate07-Pool39-QuantResults.txt	MZ002M-Pool39-P007-Z025-T08	007	39	025	8	IS_CAFFEINE	2.005	502025	INT_STD
MZ002M-Plate07-Pool39-QuantResults.txt	MZ002M-Pool39-P007-Z026-T08	007	39	026	8	IS_CAFFEINE	1.993	495736	INT_STD
MZ002M-Plate07-Pool39-QuantResults.txt	MZ002M-Pool39-P007-Z027-T08	007	39	027	8	IS_CAFFEINE	2.004	485273	INT_STD
MZ002M-Plate07-Pool39-QuantResults.txt	MZ002M-Pool39-P007-Z028-T08	007	39	028	8	IS_CAFFEINE	1.995	452964	INT_STD
MZ002M-Plate07-Pool39-QuantResults.txt	MZ002M-Pool39-P007-Z025-T12	007	39	025	12	IS_CAFFEINE	2.005	465537	INT_STD
MZ002M-Plate07-Pool39-QuantResults.txt	MZ002M-Pool39-P007-Z026-T12	007	39	026	12	IS_CAFFEINE	2.003	305920	INT_STD
MZ002M-Plate07-Pool39-QuantResults.txt	MZ002M-Pool39-P007-Z027-T12	007	39	027	12	IS_CAFFEINE	2.007	373635	INT_STD
MZ002M-Plate07-Pool39-QuantResults.txt	MZ002M-Pool39-P007-Z028-T12	007	39	028	12	IS_CAFFEINE	2.003	249213	INT_STD
MZ002M-Plate07-Pool39-QuantResults.txt	MZ002M-Pool39-P007-Z025-T18	007	39	025	18	IS_CAFFEINE	1.993	272922	INT_STD
MZ002M-Plate07-Pool39-QuantResults.txt	MZ002M-Pool39-P007-Z026-T18	007	39	026	18	IS_CAFFEINE	1.997	359418	INT_STD
MZ002M-Plate07-Pool39-QuantResults.txt	MZ002M-Pool39-P007-Z027-T18	007	39	027	18	IS_CAFFEINE	1.993	321581	INT_STD
MZ002M-Plate07-Pool39-QuantResults.txt	MZ002M-Pool39-P007-Z028-T18	007	39	028	18	IS_CAFFEINE	1.995	310298	INT_STD
MZ002M-Plate07-Pool39-QuantResults.txt	MZ002M-Pool39-P007-Z025-T24	007	39	025	24	IS_CAFFEINE	2.005	382028	INT_STD
MZ002M-Plate07-Pool39-QuantResults.txt	MZ002M-Pool39-P007-Z028-T24	007	39	028	24	IS_CAFFEINE	2.072	360146	INT_STD
MZ002M-Plate07-Pool40-QuantResults.txt	MZ002M-Pool40-P007-Z025-T00	007	40	025	0	IS_CAFFEINE	2.017	314227	INT_STD
MZ002M-Plate07-Pool40-QuantResults.txt	MZ002M-Pool40-P007-Z025-T01	007	40	025	1	IS_CAFFEINE	2.015	433418	INT_STD
MZ002M-Plate07-Pool40-QuantResults.txt	MZ002M-Pool40-P007-Z025-T02	007	40	025	2	IS_CAFFEINE	2.018	413618	INT_STD
MZ002M-Plate07-Pool40-QuantResults.txt	MZ002M-Pool40-P007-Z025-T04	007	40	025	4	IS_CAFFEINE	2.013	437369	INT_STD
MZ002M-Plate07-Pool40-QuantResults.txt	MZ002M-Pool40-P007-Z025-T06	007	40	025	6	IS_CAFFEINE	2.017	422316	INT_STD
MZ002M-Plate07-Pool40-QuantResults.txt	MZ002M-Pool40-P007-Z025-T08	007	40	025	8	IS_CAFFEINE	2.016	543966	INT_STD
MZ002M-Plate07-Pool40-QuantResults.txt	MZ002M-Pool40-P007-Z025-T12	007	40	025	12	IS_CAFFEINE	2.015	500856	INT_STD
MZ002M-Plate07-Pool40-QuantResults.txt	MZ002M-Pool40-P007-Z025-T18	007	40	025	18	IS_CAFFEINE	2.004	265607	INT_STD
MZ002M-Plate07-Pool40-QuantResults.txt	MZ002M-Pool40-P007-Z025-T24	007	40	025	24	IS_CAFFEINE	2.006	454541	INT_STD
MZ002M-Plate07-Pool40-QuantResults.txt	MZ002M-Pool40-P007-Z026-T00	007	40	026	0	IS_CAFFEINE	2.017	330442	INT_STD
MZ002M-Plate07-Pool40-QuantResults.txt	MZ002M-Pool40-P007-Z026-T01	007	40	026	1	IS_CAFFEINE	2.016	448983	INT_STD
MZ002M-Plate07-Pool40-QuantResults.txt	MZ002M-Pool40-P007-Z026-T02	007	40	026	2	IS_CAFFEINE	2.015	444084	INT_STD
MZ002M-Plate07-Pool40-QuantResults.txt	MZ002M-Pool40-P007-Z026-T04	007	40	026	4	IS_CAFFEINE	2.013	417314	INT_STD
MZ002M-Plate07-Pool40-QuantResults.txt	MZ002M-Pool40-P007-Z026-T06	007	40	026	6	IS_CAFFEINE	2.013	406005	INT_STD
MZ002M-Plate07-Pool40-QuantResults.txt	MZ002M-Pool40-P007-Z026-T08	007	40	026	8	IS_CAFFEINE	2.015	559868	INT_STD
MZ002M-Plate07-Pool40-QuantResults.txt	MZ002M-Pool40-P007-Z026-T12	007	40	026	12	IS_CAFFEINE	2.016	544271	INT_STD
MZ002M-Plate07-Pool40-QuantResults.txt	MZ002M-Pool40-P007-Z026-T18	007	40	026	18	IS_CAFFEINE	2.004	368603	INT_STD
MZ002M-Plate07-Pool40-QuantResults.txt	MZ002M-Pool40-P007-Z027-T00	007	40	027	0	IS_CAFFEINE	2.017	408287	INT_STD
MZ002M-Plate07-Pool40-QuantResults.txt	MZ002M-Pool40-P007-Z027-T01	007	40	027	1	IS_CAFFEINE	2.017	494816	INT_STD
MZ002M-Plate07-Pool40-QuantResults.txt	MZ002M-Pool40-P007-Z027-T02	007	40	027	2	IS_CAFFEINE	2.016	466886	INT_STD
MZ002M-Plate07-Pool40-QuantResults.txt	MZ002M-Pool40-P007-Z027-T04	007	40	027	4	IS_CAFFEINE	2.017	371561	INT_STD
MZ002M-Plate07-Pool40-QuantResults.txt	MZ002M-Pool40-P007-Z027-T06	007	40	027	6	IS_CAFFEINE	2.017	390288	INT_STD
MZ002M-Plate07-Pool40-QuantResults.txt	MZ002M-Pool40-P007-Z027-T08	007	40	027	8	IS_CAFFEINE	2.015	579110	INT_STD
MZ002M-Plate07-Pool40-QuantResults.txt	MZ002M-Pool40-P007-Z027-T12	007	40	027	12	IS_CAFFEINE	2.014	346978	INT_STD
MZ002M-Plate07-Pool40-QuantResults.txt	MZ002M-Pool40-P007-Z027-T18	007	40	027	18	IS_CAFFEINE	2.004	343949	INT_STD
MZ002M-Plate07-Pool40-QuantResults.txt	MZ002M-Pool40-P007-Z028-T00	007	40	028	0	IS_CAFFEINE	2.017	406416	INT_STD
MZ002M-Plate07-Pool40-QuantResults.txt	MZ002M-Pool40-P007-Z028-T01	007	40	028	1	IS_CAFFEINE	2.017	432087	INT_STD
MZ002M-Plate07-Pool40-QuantResults.txt	MZ002M-Pool40-P007-Z028-T02	007	40	028	2	IS_CAFFEINE	2.016	427773	INT_STD
MZ002M-Plate07-Pool40-QuantResults.txt	MZ002M-Pool40-P007-Z028-T04	007	40	028	4	IS_CAFFEINE	2.015	28461	INT_STD
MZ002M-Plate07-Pool40-QuantResults.txt	MZ002M-Pool40-P007-Z028-T06	007	40	028	6	IS_CAFFEINE	2.017	457154	INT_STD
MZ002M-Plate07-Pool40-QuantResults.txt	MZ002M-Pool40-P007-Z028-T08	007	40	028	8	IS_CAFFEINE	2.012	483034	INT_STD
MZ002M-Plate07-Pool40-QuantResults.txt	MZ002M-Pool40-P007-Z028-T12	007	40	028	12	IS_CAFFEINE	2.005	276269	INT_STD
MZ002M-Plate07-Pool40-QuantResults.txt	MZ002M-Pool40-P007-Z028-T18	007	40	028	18	IS_CAFFEINE	2.013	399561	INT_STD
MZ002M-Plate07-Pool40-QuantResults.txt	MZ002M-Pool40-P007-Z028-T24	007	40	028	24	IS_CAFFEINE	2.093	403975	INT_STD
MZ002M-Plate07-Pool41-QuantResults.txt	MZ002M-Pool41-P007-Z025-T00	007	41	025	0	IS_CAFFEINE	2.006	359028	INT_STD
MZ002M-Plate07-Pool41-QuantResults.txt	MZ002M-Pool41-P007-Z025-T01	007	41	025	1	IS_CAFFEINE	2.005	489097	INT_STD
MZ002M-Plate07-Pool41-QuantResults.txt	MZ002M-Pool41-P007-Z025-T02	007	41	025	2	IS_CAFFEINE	2.004	473768	INT_STD
MZ002M-Plate07-Pool41-QuantResults.txt	MZ002M-Pool41-P007-Z025-T04	007	41	025	4	IS_CAFFEINE	2.004	481385	INT_STD
MZ002M-Plate07-Pool41-QuantResults.txt	MZ002M-Pool41-P007-Z025-T06	007	41	025	6	IS_CAFFEINE	2.004	487220	INT_STD
MZ002M-Plate07-Pool41-QuantResults.txt	MZ002M-Pool41-P007-Z025-T08	007	41	025	8	IS_CAFFEINE	1.992	565898	INT_STD
MZ002M-Plate07-Pool41-QuantResults.txt	MZ002M-Pool41-P007-Z025-T12	007	41	025	12	IS_CAFFEINE	1.995	533480	INT_STD
MZ002M-Plate07-Pool41-QuantResults.txt	MZ002M-Pool41-P007-Z025-T18	007	41	025	18	IS_CAFFEINE	1.992	290898	INT_STD
MZ002M-Plate07-Pool41-QuantResults.txt	MZ002M-Pool41-P007-Z025-T24	007	41	025	24	IS_CAFFEINE	1.996	468539	INT_STD
MZ002M-Plate07-Pool41-QuantResults.txt	MZ002M-Pool41-P007-Z026-T00	007	41	026	0	IS_CAFFEINE	2.004	351691	INT_STD
MZ002M-Plate07-Pool41-QuantResults.txt	MZ002M-Pool41-P007-Z026-T01	007	41	026	1	IS_CAFFEINE	2.004	473903	INT_STD
MZ002M-Plate07-Pool41-QuantResults.txt	MZ002M-Pool41-P007-Z026-T02	007	41	026	2	IS_CAFFEINE	2.005	503403	INT_STD
MZ002M-Plate07-Pool41-QuantResults.txt	MZ002M-Pool41-P007-Z026-T04	007	41	026	4	IS_CAFFEINE	2.005	456607	INT_STD
MZ002M-Plate07-Pool41-QuantResults.txt	MZ002M-Pool41-P007-Z026-T06	007	41	026	6	IS_CAFFEINE	2.005	432148	INT_STD
MZ002M-Plate07-Pool41-QuantResults.txt	MZ002M-Pool41-P007-Z026-T08	007	41	026	8	IS_CAFFEINE	2.004	596040	INT_STD
MZ002M-Plate07-Pool41-QuantResults.txt	MZ002M-Pool41-P007-Z026-T12	007	41	026	12	IS_CAFFEINE	1.995	481644	INT_STD
MZ002M-Plate07-Pool41-QuantResults.txt	MZ002M-Pool41-P007-Z026-T18	007	41	026	18	IS_CAFFEINE	1.993	363776	INT_STD
MZ002M-Plate07-Pool41-QuantResults.txt	MZ002M-Pool41-P007-Z027-T00	007	41	027	0	IS_CAFFEINE	2.004	440294	INT_STD
MZ002M-Plate07-Pool41-QuantResults.txt	MZ002M-Pool41-P007-Z027-T01	007	41	027	1	IS_CAFFEINE	2.005	492486	INT_STD
MZ002M-Plate07-Pool41-QuantResults.txt	MZ002M-Pool41-P007-Z027-T02	007	41	027	2	IS_CAFFEINE	2.003	509377	INT_STD
MZ002M-Plate07-Pool41-QuantResults.txt	MZ002M-Pool41-P007-Z027-T04	007	41	027	4	IS_CAFFEINE	1.994	393716	INT_STD
MZ002M-Plate07-Pool41-QuantResults.txt	MZ002M-Pool41-P007-Z027-T06	007	41	027	6	IS_CAFFEINE	1.993	421034	INT_STD
MZ002M-Plate07-Pool41-QuantResults.txt	MZ002M-Pool41-P007-Z027-T08	007	41	027	8	IS_CAFFEINE	1.994	584658	INT_STD
MZ002M-Plate07-Pool41-QuantResults.txt	MZ002M-Pool41-P007-Z027-T12	007	41	027	12	IS_CAFFEINE	2.005	502423	INT_STD
MZ002M-Plate07-Pool41-QuantResults.txt	MZ002M-Pool41-P007-Z027-T18	007	41	027	18	IS_CAFFEINE	1.991	359828	INT_STD
MZ002M-Plate07-Pool41-QuantResults.txt	MZ002M-Pool41-P007-Z028-T00	007	41	028	0	IS_CAFFEINE	2.005	472180	INT_STD
MZ002M-Plate07-Pool41-QuantResults.txt	MZ002M-Pool41-P007-Z028-T01	007	41	028	1	IS_CAFFEINE	2.004	461870	INT_STD
MZ002M-Plate07-Pool41-QuantResults.txt	MZ002M-Pool41-P007-Z028-T02	007	41	028	2	IS_CAFFEINE	2.006	453058	INT_STD
MZ002M-Plate07-Pool41-QuantResults.txt	MZ002M-Pool41-P007-Z028-T04	007	41	028	4	IS_CAFFEINE	1.996	330706	INT_STD
MZ002M-Plate07-Pool41-QuantResults.txt	MZ002M-Pool41-P007-Z028-T06	007	41	028	6	IS_CAFFEINE	1.995	480005	INT_STD
MZ002M-Plate07-Pool41-QuantResults.txt	MZ002M-Pool41-P007-Z028-T08	007	41	028	8	IS_CAFFEINE	1.996	497791	INT_STD
MZ002M-Plate07-Pool41-QuantResults.txt	MZ002M-Pool41-P007-Z028-T12	007	41	028	12	IS_CAFFEINE	2.005	266989	INT_STD
MZ002M-Plate07-Pool41-QuantResults.txt	MZ002M-Pool41-P007-Z028-T18	007	41	028	18	IS_CAFFEINE	2.004	349676	INT_STD
MZ002M-Plate07-Pool41-QuantResults.txt	MZ002M-Pool41-P007-Z028-T24	007	41	028	24	IS_CAFFEINE	2.071	408440	INT_STD
MZ002M-Plate07-Pool42-QuantResults.txt	MZ002M-Pool42-P007-Z025-T00	007	42	025	0	IS_CAFFEINE	2.159	52398	INT_STD
MZ002M-Plate07-Pool42-QuantResults.txt	MZ002M-Pool42-P007-Z026-T00	007	42	026	0	IS_CAFFEINE	2.162	44625	INT_STD
MZ002M-Plate07-Pool42-QuantResults.txt	MZ002M-Pool42-P007-Z027-T00	007	42	027	0	IS_CAFFEINE	2.161	47403	INT_STD
MZ002M-Plate07-Pool42-QuantResults.txt	MZ002M-Pool42-P007-Z028-T00	007	42	028	0	IS_CAFFEINE	2.162	53560	INT_STD
MZ002M-Plate07-Pool42-QuantResults.txt	MZ002M-Pool42-P007-Z025-T01	007	42	025	1	IS_CAFFEINE	2.148	41858	INT_STD
MZ002M-Plate07-Pool42-QuantResults.txt	MZ002M-Pool42-P007-Z026-T01	007	42	026	1	IS_CAFFEINE	2.159	43849	INT_STD
MZ002M-Plate07-Pool42-QuantResults.txt	MZ002M-Pool42-P007-Z027-T01	007	42	027	1	IS_CAFFEINE	2.151	48806	INT_STD
MZ002M-Plate07-Pool42-QuantResults.txt	MZ002M-Pool42-P007-Z028-T01	007	42	028	1	IS_CAFFEINE	2.15	52733	INT_STD
MZ002M-Plate07-Pool42-QuantResults.txt	MZ002M-Pool42-P007-Z025-T02	007	42	025	2	IS_CAFFEINE	2.149	46095	INT_STD
MZ002M-Plate07-Pool42-QuantResults.txt	MZ002M-Pool42-P007-Z026-T02	007	42	026	2	IS_CAFFEINE	2.149	48148	INT_STD
MZ002M-Plate07-Pool42-QuantResults.txt	MZ002M-Pool42-P007-Z027-T02	007	42	027	2	IS_CAFFEINE	2.15	44393	INT_STD
MZ002M-Plate07-Pool42-QuantResults.txt	MZ002M-Pool42-P007-Z028-T02	007	42	028	2	IS_CAFFEINE	2.15	47915	INT_STD
MZ002M-Plate07-Pool42-QuantResults.txt	MZ002M-Pool42-P007-Z025-T04	007	42	025	4	IS_CAFFEINE	2.017	456610	INT_STD
MZ002M-Plate07-Pool42-QuantResults.txt	MZ002M-Pool42-P007-Z026-T04	007	42	026	4	IS_CAFFEINE	2.149	41971	INT_STD
MZ002M-Plate07-Pool42-QuantResults.txt	MZ002M-Pool42-P007-Z027-T04	007	42	027	4	IS_CAFFEINE	2.151	35645	INT_STD
MZ002M-Plate07-Pool42-QuantResults.txt	MZ002M-Pool42-P007-Z028-T04	007	42	028	4	IS_CAFFEINE	2.149	37619	INT_STD
MZ002M-Plate07-Pool42-QuantResults.txt	MZ002M-Pool42-P007-Z025-T06	007	42	025	6	IS_CAFFEINE	2.151	28213	INT_STD
MZ002M-Plate07-Pool42-QuantResults.txt	MZ002M-Pool42-P007-Z026-T06	007	42	026	6	IS_CAFFEINE	2.15	36888	INT_STD
MZ002M-Plate07-Pool42-QuantResults.txt	MZ002M-Pool42-P007-Z027-T06	007	42	027	6	IS_CAFFEINE	2.148	43798	INT_STD
MZ002M-Plate07-Pool42-QuantResults.txt	MZ002M-Pool42-P007-Z028-T06	007	42	028	6	IS_CAFFEINE	2.15	40260	INT_STD
MZ002M-Plate07-Pool42-QuantResults.txt	MZ002M-Pool42-P007-Z025-T08	007	42	025	8	IS_CAFFEINE	2.148	41140	INT_STD
MZ002M-Plate07-Pool42-QuantResults.txt	MZ002M-Pool42-P007-Z026-T08	007	42	026	8	IS_CAFFEINE	2.149	44408	INT_STD
MZ002M-Plate07-Pool42-QuantResults.txt	MZ002M-Pool42-P007-Z027-T08	007	42	027	8	IS_CAFFEINE	2.151	41824	INT_STD
MZ002M-Plate07-Pool42-QuantResults.txt	MZ002M-Pool42-P007-Z028-T08	007	42	028	8	IS_CAFFEINE	2.151	41738	INT_STD
MZ002M-Plate07-Pool42-QuantResults.txt	MZ002M-Pool42-P007-Z025-T12	007	42	025	12	IS_CAFFEINE	2.151	34964	INT_STD
MZ002M-Plate07-Pool42-QuantResults.txt	MZ002M-Pool42-P007-Z026-T12	007	42	026	12	IS_CAFFEINE	2.139	40084	INT_STD
MZ002M-Plate07-Pool42-QuantResults.txt	MZ002M-Pool42-P007-Z027-T12	007	42	027	12	IS_CAFFEINE	2.152	33609	INT_STD
MZ002M-Plate07-Pool42-QuantResults.txt	MZ002M-Pool42-P007-Z028-T12	007	42	028	12	IS_CAFFEINE	2.148	31853	INT_STD
MZ002M-Plate07-Pool42-QuantResults.txt	MZ002M-Pool42-P007-Z025-T18	007	42	025	18	IS_CAFFEINE	2.138	31858	INT_STD
MZ002M-Plate07-Pool42-QuantResults.txt	MZ002M-Pool42-P007-Z026-T18	007	42	026	18	IS_CAFFEINE	2.138	36723	INT_STD
MZ002M-Plate07-Pool42-QuantResults.txt	MZ002M-Pool42-P007-Z027-T18	007	42	027	18	IS_CAFFEINE	2.14	35915	INT_STD
MZ002M-Plate07-Pool42-QuantResults.txt	MZ002M-Pool42-P007-Z028-T18	007	42	028	18	IS_CAFFEINE	2.14	30992	INT_STD
MZ002M-Plate07-Pool42-QuantResults.txt	MZ002M-Pool42-P007-Z025-T24	007	42	025	24	IS_CAFFEINE	2.138	39546	INT_STD
MZ002M-Plate07-Pool42-QuantResults.txt	MZ002M-Pool42-P007-Z028-T24	007	42	028	24	IS_CAFFEINE	2.094	305374	INT_STD
MZ002M-Plate07-Pool43-QuantResults.txt	MZ002M-Pool43-P007-Z025-T00	007	43	025	0	IS_CAFFEINE	2.002	349971	INT_STD
MZ002M-Plate07-Pool43-QuantResults.txt	MZ002M-Pool43-P007-Z025-T01	007	43	025	1	IS_CAFFEINE	2.005	485216	INT_STD
MZ002M-Plate07-Pool43-QuantResults.txt	MZ002M-Pool43-P007-Z025-T02	007	43	025	2	IS_CAFFEINE	2.003	478807	INT_STD
MZ002M-Plate07-Pool43-QuantResults.txt	MZ002M-Pool43-P007-Z025-T04	007	43	025	4	IS_CAFFEINE	2.005	486627	INT_STD
MZ002M-Plate07-Pool43-QuantResults.txt	MZ002M-Pool43-P007-Z025-T06	007	43	025	6	IS_CAFFEINE	2.003	423301	INT_STD
MZ002M-Plate07-Pool43-QuantResults.txt	MZ002M-Pool43-P007-Z025-T08	007	43	025	8	IS_CAFFEINE	1.993	487004	INT_STD
MZ002M-Plate07-Pool43-QuantResults.txt	MZ002M-Pool43-P007-Z025-T12	007	43	025	12	IS_CAFFEINE	2.003	558557	INT_STD
MZ002M-Plate07-Pool43-QuantResults.txt	MZ002M-Pool43-P007-Z025-T18	007	43	025	18	IS_CAFFEINE	2.003	300798	INT_STD
MZ002M-Plate07-Pool43-QuantResults.txt	MZ002M-Pool43-P007-Z025-T24	007	43	025	24	IS_CAFFEINE	1.995	474416	INT_STD
MZ002M-Plate07-Pool43-QuantResults.txt	MZ002M-Pool43-P007-Z026-T00	007	43	026	0	IS_CAFFEINE	2.002	364157	INT_STD
MZ002M-Plate07-Pool43-QuantResults.txt	MZ002M-Pool43-P007-Z026-T01	007	43	026	1	IS_CAFFEINE	2.004	483216	INT_STD
MZ002M-Plate07-Pool43-QuantResults.txt	MZ002M-Pool43-P007-Z026-T02	007	43	026	2	IS_CAFFEINE	2.003	508966	INT_STD
MZ002M-Plate07-Pool43-QuantResults.txt	MZ002M-Pool43-P007-Z026-T04	007	43	026	4	IS_CAFFEINE	2.007	467292	INT_STD
MZ002M-Plate07-Pool43-QuantResults.txt	MZ002M-Pool43-P007-Z026-T06	007	43	026	6	IS_CAFFEINE	2.004	416817	INT_STD
MZ002M-Plate07-Pool43-QuantResults.txt	MZ002M-Pool43-P007-Z026-T08	007	43	026	8	IS_CAFFEINE	1.992	631943	INT_STD
MZ002M-Plate07-Pool43-QuantResults.txt	MZ002M-Pool43-P007-Z026-T12	007	43	026	12	IS_CAFFEINE	1.992	541324	INT_STD
MZ002M-Plate07-Pool43-QuantResults.txt	MZ002M-Pool43-P007-Z026-T18	007	43	026	18	IS_CAFFEINE	1.993	382747	INT_STD
MZ002M-Plate07-Pool43-QuantResults.txt	MZ002M-Pool43-P007-Z027-T00	007	43	027	0	IS_CAFFEINE	2.004	393257	INT_STD
MZ002M-Plate07-Pool43-QuantResults.txt	MZ002M-Pool43-P007-Z027-T01	007	43	027	1	IS_CAFFEINE	2.004	455343	INT_STD
MZ002M-Plate07-Pool43-QuantResults.txt	MZ002M-Pool43-P007-Z027-T02	007	43	027	2	IS_CAFFEINE	2.005	458351	INT_STD
MZ002M-Plate07-Pool43-QuantResults.txt	MZ002M-Pool43-P007-Z027-T04	007	43	027	4	IS_CAFFEINE	2.003	342739	INT_STD
MZ002M-Plate07-Pool43-QuantResults.txt	MZ002M-Pool43-P007-Z027-T06	007	43	027	6	IS_CAFFEINE	2.004	346282	INT_STD
MZ002M-Plate07-Pool43-QuantResults.txt	MZ002M-Pool43-P007-Z027-T08	007	43	027	8	IS_CAFFEINE	1.992	524191	INT_STD
MZ002M-Plate07-Pool43-QuantResults.txt	MZ002M-Pool43-P007-Z027-T12	007	43	027	12	IS_CAFFEINE	1.993	451328	INT_STD
MZ002M-Plate07-Pool43-QuantResults.txt	MZ002M-Pool43-P007-Z027-T18	007	43	027	18	IS_CAFFEINE	1.996	466017	INT_STD
MZ002M-Plate07-Pool43-QuantResults.txt	MZ002M-Pool43-P007-Z028-T00	007	43	028	0	IS_CAFFEINE	2.004	492592	INT_STD
MZ002M-Plate07-Pool43-QuantResults.txt	MZ002M-Pool43-P007-Z028-T01	007	43	028	1	IS_CAFFEINE	2.006	452680	INT_STD
MZ002M-Plate07-Pool43-QuantResults.txt	MZ002M-Pool43-P007-Z028-T02	007	43	028	2	IS_CAFFEINE	2.004	449407	INT_STD
MZ002M-Plate07-Pool43-QuantResults.txt	MZ002M-Pool43-P007-Z028-T04	007	43	028	4	IS_CAFFEINE	1.994	358504	INT_STD
MZ002M-Plate07-Pool43-QuantResults.txt	MZ002M-Pool43-P007-Z028-T06	007	43	028	6	IS_CAFFEINE	2.002	463723	INT_STD
MZ002M-Plate07-Pool43-QuantResults.txt	MZ002M-Pool43-P007-Z028-T08	007	43	028	8	IS_CAFFEINE	1.994	528620	INT_STD
MZ002M-Plate07-Pool43-QuantResults.txt	MZ002M-Pool43-P007-Z028-T12	007	43	028	12	IS_CAFFEINE	2.003	263256	INT_STD
MZ002M-Plate07-Pool43-QuantResults.txt	MZ002M-Pool43-P007-Z028-T18	007	43	028	18	IS_CAFFEINE	1.994	327947	INT_STD
MZ002M-Plate07-Pool43-QuantResults.txt	MZ002M-Pool43-P007-Z028-T24	007	43	028	24	IS_CAFFEINE	2.061	315886	INT_STD
MZ002M-Plate07-Pool44-QuantResults.txt	MZ002M-Pool44-P007-Z025-T00	007	44	025	0	IS_CAFFEINE	2.015	334165	INT_STD
MZ002M-Plate07-Pool44-QuantResults.txt	MZ002M-Pool44-P007-Z025-T01	007	44	025	1	IS_CAFFEINE	2.016	448013	INT_STD
MZ002M-Plate07-Pool44-QuantResults.txt	MZ002M-Pool44-P007-Z025-T02	007	44	025	2	IS_CAFFEINE	2.015	445272	INT_STD
MZ002M-Plate07-Pool44-QuantResults.txt	MZ002M-Pool44-P007-Z025-T04	007	44	025	4	IS_CAFFEINE	2.016	477598	INT_STD
MZ002M-Plate07-Pool44-QuantResults.txt	MZ002M-Pool44-P007-Z025-T06	007	44	025	6	IS_CAFFEINE	2.014	405071	INT_STD
MZ002M-Plate07-Pool44-QuantResults.txt	MZ002M-Pool44-P007-Z025-T08	007	44	025	8	IS_CAFFEINE	2.015	554501	INT_STD
MZ002M-Plate07-Pool44-QuantResults.txt	MZ002M-Pool44-P007-Z025-T12	007	44	025	12	IS_CAFFEINE	2.017	516333	INT_STD
MZ002M-Plate07-Pool44-QuantResults.txt	MZ002M-Pool44-P007-Z025-T18	007	44	025	18	IS_CAFFEINE	2.004	249577	INT_STD
MZ002M-Plate07-Pool44-QuantResults.txt	MZ002M-Pool44-P007-Z025-T24	007	44	025	24	IS_CAFFEINE	2.005	320816	INT_STD
MZ002M-Plate07-Pool44-QuantResults.txt	MZ002M-Pool44-P007-Z026-T00	007	44	026	0	IS_CAFFEINE	2.015	495343	INT_STD
MZ002M-Plate07-Pool44-QuantResults.txt	MZ002M-Pool44-P007-Z026-T01	007	44	026	1	IS_CAFFEINE	2.017	448274	INT_STD
MZ002M-Plate07-Pool44-QuantResults.txt	MZ002M-Pool44-P007-Z026-T02	007	44	026	2	IS_CAFFEINE	2.016	463562	INT_STD
MZ002M-Plate07-Pool44-QuantResults.txt	MZ002M-Pool44-P007-Z026-T04	007	44	026	4	IS_CAFFEINE	2.016	432898	INT_STD
MZ002M-Plate07-Pool44-QuantResults.txt	MZ002M-Pool44-P007-Z026-T06	007	44	026	6	IS_CAFFEINE	2.014	395632	INT_STD
MZ002M-Plate07-Pool44-QuantResults.txt	MZ002M-Pool44-P007-Z026-T08	007	44	026	8	IS_CAFFEINE	2.015	577217	INT_STD
MZ002M-Plate07-Pool44-QuantResults.txt	MZ002M-Pool44-P007-Z026-T12	007	44	026	12	IS_CAFFEINE	2.016	344033	INT_STD
MZ002M-Plate07-Pool44-QuantResults.txt	MZ002M-Pool44-P007-Z026-T18	007	44	026	18	IS_CAFFEINE	2.004	372484	INT_STD
MZ002M-Plate07-Pool44-QuantResults.txt	MZ002M-Pool44-P007-Z027-T00	007	44	027	0	IS_CAFFEINE	2.017	415939	INT_STD
MZ002M-Plate07-Pool44-QuantResults.txt	MZ002M-Pool44-P007-Z027-T01	007	44	027	1	IS_CAFFEINE	2.018	519389	INT_STD
MZ002M-Plate07-Pool44-QuantResults.txt	MZ002M-Pool44-P007-Z027-T02	007	44	027	2	IS_CAFFEINE	2.014	543687	INT_STD
MZ002M-Plate07-Pool44-QuantResults.txt	MZ002M-Pool44-P007-Z027-T04	007	44	027	4	IS_CAFFEINE	2.016	364591	INT_STD
MZ002M-Plate07-Pool44-QuantResults.txt	MZ002M-Pool44-P007-Z027-T06	007	44	027	6	IS_CAFFEINE	2.016	394109	INT_STD
MZ002M-Plate07-Pool44-QuantResults.txt	MZ002M-Pool44-P007-Z027-T08	007	44	027	8	IS_CAFFEINE	2.003	595570	INT_STD
MZ002M-Plate07-Pool44-QuantResults.txt	MZ002M-Pool44-P007-Z027-T12	007	44	027	12	IS_CAFFEINE	2.011	431834	INT_STD
MZ002M-Plate07-Pool44-QuantResults.txt	MZ002M-Pool44-P007-Z027-T18	007	44	027	18	IS_CAFFEINE	2.005	505644	INT_STD
MZ002M-Plate07-Pool44-QuantResults.txt	MZ002M-Pool44-P007-Z028-T00	007	44	028	0	IS_CAFFEINE	2.015	481685	INT_STD
MZ002M-Plate07-Pool44-QuantResults.txt	MZ002M-Pool44-P007-Z028-T01	007	44	028	1	IS_CAFFEINE	2.017	385100	INT_STD
MZ002M-Plate07-Pool44-QuantResults.txt	MZ002M-Pool44-P007-Z028-T02	007	44	028	2	IS_CAFFEINE	2.014	435187	INT_STD
MZ002M-Plate07-Pool44-QuantResults.txt	MZ002M-Pool44-P007-Z028-T04	007	44	028	4	IS_CAFFEINE	2.016	428350	INT_STD
MZ002M-Plate07-Pool44-QuantResults.txt	MZ002M-Pool44-P007-Z028-T06	007	44	028	6	IS_CAFFEINE	2.014	479573	INT_STD
MZ002M-Plate07-Pool44-QuantResults.txt	MZ002M-Pool44-P007-Z028-T08	007	44	028	8	IS_CAFFEINE	2.015	507376	INT_STD
MZ002M-Plate07-Pool44-QuantResults.txt	MZ002M-Pool44-P007-Z028-T12	007	44	028	12	IS_CAFFEINE	2.017	246006	INT_STD
MZ002M-Plate07-Pool44-QuantResults.txt	MZ002M-Pool44-P007-Z028-T18	007	44	028	18	IS_CAFFEINE	2.015	374298	INT_STD
MZ002M-Plate07-Pool44-QuantResults.txt	MZ002M-Pool44-P007-Z028-T24	007	44	028	24	IS_CAFFEINE	2.072	368616	INT_STD
MZ002M-Plate07-Pool45-QuantResults.txt	MZ002M-Pool45-P007-Z025-T00	007	45	025	0	IS_CAFFEINE	2.006	338406	INT_STD
MZ002M-Plate07-Pool45-QuantResults.txt	MZ002M-Pool45-P007-Z025-T01	007	45	025	1	IS_CAFFEINE	2.004	500974	INT_STD
MZ002M-Plate07-Pool45-QuantResults.txt	MZ002M-Pool45-P007-Z025-T02	007	45	025	2	IS_CAFFEINE	2.003	496520	INT_STD
MZ002M-Plate07-Pool45-QuantResults.txt	MZ002M-Pool45-P007-Z025-T04	007	45	025	4	IS_CAFFEINE	2.005	504937	INT_STD
MZ002M-Plate07-Pool45-QuantResults.txt	MZ002M-Pool45-P007-Z025-T06	007	45	025	6	IS_CAFFEINE	2.004	451148	INT_STD
MZ002M-Plate07-Pool45-QuantResults.txt	MZ002M-Pool45-P007-Z025-T08	007	45	025	8	IS_CAFFEINE	2.002	566958	INT_STD
MZ002M-Plate07-Pool45-QuantResults.txt	MZ002M-Pool45-P007-Z025-T12	007	45	025	12	IS_CAFFEINE	2.004	510619	INT_STD
MZ002M-Plate07-Pool45-QuantResults.txt	MZ002M-Pool45-P007-Z025-T18	007	45	025	18	IS_CAFFEINE	1.993	278161	INT_STD
MZ002M-Plate07-Pool45-QuantResults.txt	MZ002M-Pool45-P007-Z025-T24	007	45	025	24	IS_CAFFEINE	1.996	474251	INT_STD
MZ002M-Plate07-Pool45-QuantResults.txt	MZ002M-Pool45-P007-Z026-T00	007	45	026	0	IS_CAFFEINE	2.004	492520	INT_STD
MZ002M-Plate07-Pool45-QuantResults.txt	MZ002M-Pool45-P007-Z026-T01	007	45	026	1	IS_CAFFEINE	1.994	455377	INT_STD
MZ002M-Plate07-Pool45-QuantResults.txt	MZ002M-Pool45-P007-Z026-T02	007	45	026	2	IS_CAFFEINE	2.005	502551	INT_STD
MZ002M-Plate07-Pool45-QuantResults.txt	MZ002M-Pool45-P007-Z026-T04	007	45	026	4	IS_CAFFEINE	2.005	443693	INT_STD
MZ002M-Plate07-Pool45-QuantResults.txt	MZ002M-Pool45-P007-Z026-T06	007	45	026	6	IS_CAFFEINE	2.004	385453	INT_STD
MZ002M-Plate07-Pool45-QuantResults.txt	MZ002M-Pool45-P007-Z026-T08	007	45	026	8	IS_CAFFEINE	1.994	621164	INT_STD
MZ002M-Plate07-Pool45-QuantResults.txt	MZ002M-Pool45-P007-Z026-T12	007	45	026	12	IS_CAFFEINE	1.995	313382	INT_STD
MZ002M-Plate07-Pool45-QuantResults.txt	MZ002M-Pool45-P007-Z026-T18	007	45	026	18	IS_CAFFEINE	1.993	381368	INT_STD
MZ002M-Plate07-Pool45-QuantResults.txt	MZ002M-Pool45-P007-Z027-T00	007	45	027	0	IS_CAFFEINE	2.006	437165	INT_STD
MZ002M-Plate07-Pool45-QuantResults.txt	MZ002M-Pool45-P007-Z027-T01	007	45	027	1	IS_CAFFEINE	2.003	520238	INT_STD
MZ002M-Plate07-Pool45-QuantResults.txt	MZ002M-Pool45-P007-Z027-T02	007	45	027	2	IS_CAFFEINE	1.995	482965	INT_STD
MZ002M-Plate07-Pool45-QuantResults.txt	MZ002M-Pool45-P007-Z027-T04	007	45	027	4	IS_CAFFEINE	1.993	365828	INT_STD
MZ002M-Plate07-Pool45-QuantResults.txt	MZ002M-Pool45-P007-Z027-T06	007	45	027	6	IS_CAFFEINE	2.004	388545	INT_STD
MZ002M-Plate07-Pool45-QuantResults.txt	MZ002M-Pool45-P007-Z027-T08	007	45	027	8	IS_CAFFEINE	1.993	576189	INT_STD
MZ002M-Plate07-Pool45-QuantResults.txt	MZ002M-Pool45-P007-Z027-T12	007	45	027	12	IS_CAFFEINE	1.995	445257	INT_STD
MZ002M-Plate07-Pool45-QuantResults.txt	MZ002M-Pool45-P007-Z027-T18	007	45	027	18	IS_CAFFEINE	1.994	496796	INT_STD
MZ002M-Plate07-Pool45-QuantResults.txt	MZ002M-Pool45-P007-Z028-T00	007	45	028	0	IS_CAFFEINE	2.004	519190	INT_STD
MZ002M-Plate07-Pool45-QuantResults.txt	MZ002M-Pool45-P007-Z028-T01	007	45	028	1	IS_CAFFEINE	1.995	477769	INT_STD
MZ002M-Plate07-Pool45-QuantResults.txt	MZ002M-Pool45-P007-Z028-T02	007	45	028	2	IS_CAFFEINE	2.004	412149	INT_STD
MZ002M-Plate07-Pool45-QuantResults.txt	MZ002M-Pool45-P007-Z028-T04	007	45	028	4	IS_CAFFEINE	2.004	443326	INT_STD
MZ002M-Plate07-Pool45-QuantResults.txt	MZ002M-Pool45-P007-Z028-T06	007	45	028	6	IS_CAFFEINE	1.993	468632	INT_STD
MZ002M-Plate07-Pool45-QuantResults.txt	MZ002M-Pool45-P007-Z028-T08	007	45	028	8	IS_CAFFEINE	1.996	484121	INT_STD
MZ002M-Plate07-Pool45-QuantResults.txt	MZ002M-Pool45-P007-Z028-T12	007	45	028	12	IS_CAFFEINE	1.993	269141	INT_STD
MZ002M-Plate07-Pool45-QuantResults.txt	MZ002M-Pool45-P007-Z028-T18	007	45	028	18	IS_CAFFEINE	2.004	365482	INT_STD
MZ002M-Plate07-Pool45-QuantResults.txt	MZ002M-Pool45-P007-Z028-T24	007	45	028	24	IS_CAFFEINE	2.059	318743	INT_STD
MZ002M-Plate07-Pool46-QuantResults.txt	MZ002M-Pool46-P007-Z025-T00	007	46	025	0	IS_CAFFEINE	2.017	289929	INT_STD
MZ002M-Plate07-Pool46-QuantResults.txt	MZ002M-Pool46-P007-Z025-T01	007	46	025	1	IS_CAFFEINE	2.015	418934	INT_STD
MZ002M-Plate07-Pool46-QuantResults.txt	MZ002M-Pool46-P007-Z025-T02	007	46	025	2	IS_CAFFEINE	2.014	411904	INT_STD
MZ002M-Plate07-Pool46-QuantResults.txt	MZ002M-Pool46-P007-Z025-T04	007	46	025	4	IS_CAFFEINE	2.016	400698	INT_STD
MZ002M-Plate07-Pool46-QuantResults.txt	MZ002M-Pool46-P007-Z025-T06	007	46	025	6	IS_CAFFEINE	2.015	395944	INT_STD
MZ002M-Plate07-Pool46-QuantResults.txt	MZ002M-Pool46-P007-Z025-T08	007	46	025	8	IS_CAFFEINE	2.005	475552	INT_STD
MZ002M-Plate07-Pool46-QuantResults.txt	MZ002M-Pool46-P007-Z025-T12	007	46	025	12	IS_CAFFEINE	2.014	281531	INT_STD
MZ002M-Plate07-Pool46-QuantResults.txt	MZ002M-Pool46-P007-Z025-T18	007	46	025	18	IS_CAFFEINE	2.014	266430	INT_STD
MZ002M-Plate07-Pool46-QuantResults.txt	MZ002M-Pool46-P007-Z025-T24	007	46	025	24	IS_CAFFEINE	2.003	316782	INT_STD
MZ002M-Plate07-Pool46-QuantResults.txt	MZ002M-Pool46-P007-Z026-T00	007	46	026	0	IS_CAFFEINE	2.017	410716	INT_STD
MZ002M-Plate07-Pool46-QuantResults.txt	MZ002M-Pool46-P007-Z026-T01	007	46	026	1	IS_CAFFEINE	2.015	378367	INT_STD
MZ002M-Plate07-Pool46-QuantResults.txt	MZ002M-Pool46-P007-Z026-T02	007	46	026	2	IS_CAFFEINE	2.016	423317	INT_STD
MZ002M-Plate07-Pool46-QuantResults.txt	MZ002M-Pool46-P007-Z026-T04	007	46	026	4	IS_CAFFEINE	2.016	369799	INT_STD
MZ002M-Plate07-Pool46-QuantResults.txt	MZ002M-Pool46-P007-Z026-T06	007	46	026	6	IS_CAFFEINE	2.014	314742	INT_STD
MZ002M-Plate07-Pool46-QuantResults.txt	MZ002M-Pool46-P007-Z026-T08	007	46	026	8	IS_CAFFEINE	2.014	490456	INT_STD
MZ002M-Plate07-Pool46-QuantResults.txt	MZ002M-Pool46-P007-Z026-T12	007	46	026	12	IS_CAFFEINE	2.015	364492	INT_STD
MZ002M-Plate07-Pool46-QuantResults.txt	MZ002M-Pool46-P007-Z026-T18	007	46	026	18	IS_CAFFEINE	2.017	346492	INT_STD
MZ002M-Plate07-Pool46-QuantResults.txt	MZ002M-Pool46-P007-Z027-T00	007	46	027	0	IS_CAFFEINE	2.015	364315	INT_STD
MZ002M-Plate07-Pool46-QuantResults.txt	MZ002M-Pool46-P007-Z027-T01	007	46	027	1	IS_CAFFEINE	2.016	435382	INT_STD
MZ002M-Plate07-Pool46-QuantResults.txt	MZ002M-Pool46-P007-Z027-T02	007	46	027	2	IS_CAFFEINE	2.014	400586	INT_STD
MZ002M-Plate07-Pool46-QuantResults.txt	MZ002M-Pool46-P007-Z027-T04	007	46	027	4	IS_CAFFEINE	2.015	308460	INT_STD
MZ002M-Plate07-Pool46-QuantResults.txt	MZ002M-Pool46-P007-Z027-T06	007	46	027	6	IS_CAFFEINE	2.015	343917	INT_STD
MZ002M-Plate07-Pool46-QuantResults.txt	MZ002M-Pool46-P007-Z027-T08	007	46	027	8	IS_CAFFEINE	2.016	478960	INT_STD
MZ002M-Plate07-Pool46-QuantResults.txt	MZ002M-Pool46-P007-Z027-T12	007	46	027	12	IS_CAFFEINE	2.014	357923	INT_STD
MZ002M-Plate07-Pool46-QuantResults.txt	MZ002M-Pool46-P007-Z027-T18	007	46	027	18	IS_CAFFEINE	2.014	408627	INT_STD
MZ002M-Plate07-Pool46-QuantResults.txt	MZ002M-Pool46-P007-Z028-T00	007	46	028	0	IS_CAFFEINE	2.015	439786	INT_STD
MZ002M-Plate07-Pool46-QuantResults.txt	MZ002M-Pool46-P007-Z028-T01	007	46	028	1	IS_CAFFEINE	2.015	441758	INT_STD
MZ002M-Plate07-Pool46-QuantResults.txt	MZ002M-Pool46-P007-Z028-T02	007	46	028	2	IS_CAFFEINE	2.014	369923	INT_STD
MZ002M-Plate07-Pool46-QuantResults.txt	MZ002M-Pool46-P007-Z028-T04	007	46	028	4	IS_CAFFEINE	2.016	343773	INT_STD
MZ002M-Plate07-Pool46-QuantResults.txt	MZ002M-Pool46-P007-Z028-T06	007	46	028	6	IS_CAFFEINE	2.017	417175	INT_STD
MZ002M-Plate07-Pool46-QuantResults.txt	MZ002M-Pool46-P007-Z028-T08	007	46	028	8	IS_CAFFEINE	2.013	462821	INT_STD
MZ002M-Plate07-Pool46-QuantResults.txt	MZ002M-Pool46-P007-Z028-T12	007	46	028	12	IS_CAFFEINE	2.015	247070	INT_STD
MZ002M-Plate07-Pool46-QuantResults.txt	MZ002M-Pool46-P007-Z028-T18	007	46	028	18	IS_CAFFEINE	2.005	300451	INT_STD
MZ002M-Plate07-Pool46-QuantResults.txt	MZ002M-Pool46-P007-Z028-T24	007	46	028	24	IS_CAFFEINE	2.083	354728	INT_STD
MZ002M-Plate07-Pool47-QuantResults.txt	MZ002M-Pool47-P007-Z025-T00	007	47	025	0	IS_CAFFEINE	2.005	342119	INT_STD
MZ002M-Plate07-Pool47-QuantResults.txt	MZ002M-Pool47-P007-Z025-T01	007	47	025	1	IS_CAFFEINE	2.004	470369	INT_STD
MZ002M-Plate07-Pool47-QuantResults.txt	MZ002M-Pool47-P007-Z025-T02	007	47	025	2	IS_CAFFEINE	2.005	522098	INT_STD
MZ002M-Plate07-Pool47-QuantResults.txt	MZ002M-Pool47-P007-Z025-T04	007	47	025	4	IS_CAFFEINE	2.003	476615	INT_STD
MZ002M-Plate07-Pool47-QuantResults.txt	MZ002M-Pool47-P007-Z025-T06	007	47	025	6	IS_CAFFEINE	2.006	485833	INT_STD
MZ002M-Plate07-Pool47-QuantResults.txt	MZ002M-Pool47-P007-Z025-T08	007	47	025	8	IS_CAFFEINE	1.992	549912	INT_STD
MZ002M-Plate07-Pool47-QuantResults.txt	MZ002M-Pool47-P007-Z025-T12	007	47	025	12	IS_CAFFEINE	1.993	443719	INT_STD
MZ002M-Plate07-Pool47-QuantResults.txt	MZ002M-Pool47-P007-Z025-T18	007	47	025	18	IS_CAFFEINE	1.993	280235	INT_STD
MZ002M-Plate07-Pool47-QuantResults.txt	MZ002M-Pool47-P007-Z025-T24	007	47	025	24	IS_CAFFEINE	2.184	28489	INT_STD
MZ002M-Plate07-Pool47-QuantResults.txt	MZ002M-Pool47-P007-Z026-T00	007	47	026	0	IS_CAFFEINE	2.004	490672	INT_STD
MZ002M-Plate07-Pool47-QuantResults.txt	MZ002M-Pool47-P007-Z026-T01	007	47	026	1	IS_CAFFEINE	2.004	532885	INT_STD
MZ002M-Plate07-Pool47-QuantResults.txt	MZ002M-Pool47-P007-Z026-T02	007	47	026	2	IS_CAFFEINE	2.004	484207	INT_STD
MZ002M-Plate07-Pool47-QuantResults.txt	MZ002M-Pool47-P007-Z026-T04	007	47	026	4	IS_CAFFEINE	2.005	452471	INT_STD
MZ002M-Plate07-Pool47-QuantResults.txt	MZ002M-Pool47-P007-Z026-T06	007	47	026	6	IS_CAFFEINE	2.004	380290	INT_STD
MZ002M-Plate07-Pool47-QuantResults.txt	MZ002M-Pool47-P007-Z026-T08	007	47	026	8	IS_CAFFEINE	1.992	620049	INT_STD
MZ002M-Plate07-Pool47-QuantResults.txt	MZ002M-Pool47-P007-Z026-T12	007	47	026	12	IS_CAFFEINE	2.206	19470	INT_STD
MZ002M-Plate07-Pool47-QuantResults.txt	MZ002M-Pool47-P007-Z026-T18	007	47	026	18	IS_CAFFEINE	1.993	341908	INT_STD
MZ002M-Plate07-Pool47-QuantResults.txt	MZ002M-Pool47-P007-Z027-T00	007	47	027	0	IS_CAFFEINE	2.006	325724	INT_STD
MZ002M-Plate07-Pool47-QuantResults.txt	MZ002M-Pool47-P007-Z027-T01	007	47	027	1	IS_CAFFEINE	2.005	530238	INT_STD
MZ002M-Plate07-Pool47-QuantResults.txt	MZ002M-Pool47-P007-Z027-T02	007	47	027	2	IS_CAFFEINE	2.004	495249	INT_STD
MZ002M-Plate07-Pool47-QuantResults.txt	MZ002M-Pool47-P007-Z027-T04	007	47	027	4	IS_CAFFEINE	2.002	360608	INT_STD
MZ002M-Plate07-Pool47-QuantResults.txt	MZ002M-Pool47-P007-Z027-T06	007	47	027	6	IS_CAFFEINE	1.995	405503	INT_STD
MZ002M-Plate07-Pool47-QuantResults.txt	MZ002M-Pool47-P007-Z027-T08	007	47	027	8	IS_CAFFEINE	1.993	601522	INT_STD
MZ002M-Plate07-Pool47-QuantResults.txt	MZ002M-Pool47-P007-Z027-T12	007	47	027	12	IS_CAFFEINE	2.006	517476	INT_STD
MZ002M-Plate07-Pool47-QuantResults.txt	MZ002M-Pool47-P007-Z027-T18	007	47	027	18	IS_CAFFEINE	1.992	525784	INT_STD
MZ002M-Plate07-Pool47-QuantResults.txt	MZ002M-Pool47-P007-Z028-T00	007	47	028	0	IS_CAFFEINE	2.004	523480	INT_STD
MZ002M-Plate07-Pool47-QuantResults.txt	MZ002M-Pool47-P007-Z028-T01	007	47	028	1	IS_CAFFEINE	2.004	490954	INT_STD
MZ002M-Plate07-Pool47-QuantResults.txt	MZ002M-Pool47-P007-Z028-T02	007	47	028	2	IS_CAFFEINE	2.002	457400	INT_STD
MZ002M-Plate07-Pool47-QuantResults.txt	MZ002M-Pool47-P007-Z028-T04	007	47	028	4	IS_CAFFEINE	2.003	428436	INT_STD
MZ002M-Plate07-Pool47-QuantResults.txt	MZ002M-Pool47-P007-Z028-T06	007	47	028	6	IS_CAFFEINE	1.993	513657	INT_STD
MZ002M-Plate07-Pool47-QuantResults.txt	MZ002M-Pool47-P007-Z028-T08	007	47	028	8	IS_CAFFEINE	2.002	521357	INT_STD
MZ002M-Plate07-Pool47-QuantResults.txt	MZ002M-Pool47-P007-Z028-T12	007	47	028	12	IS_CAFFEINE	1.996	251371	INT_STD
MZ002M-Plate07-Pool47-QuantResults.txt	MZ002M-Pool47-P007-Z028-T18	007	47	028	18	IS_CAFFEINE	2.205	21942	INT_STD
MZ002M-Plate07-Pool47-QuantResults.txt	MZ002M-Pool47-P007-Z028-T24	007	47	028	24	IS_CAFFEINE	2.06	337625	INT_STD
MZ002M-Plate07-Pool48-QuantResults.txt	MZ002M-Pool48-P007-Z025-T00	007	48	025	0	IS_CAFFEINE	2.162	50750	INT_STD
MZ002M-Plate07-Pool48-QuantResults.txt	MZ002M-Pool48-P007-Z025-T01	007	48	025	1	IS_CAFFEINE	2.149	42460	INT_STD
MZ002M-Plate07-Pool48-QuantResults.txt	MZ002M-Pool48-P007-Z025-T02	007	48	025	2	IS_CAFFEINE	2.161	46285	INT_STD
MZ002M-Plate07-Pool48-QuantResults.txt	MZ002M-Pool48-P007-Z025-T04	007	48	025	4	IS_CAFFEINE	2.15	34523	INT_STD
MZ002M-Plate07-Pool48-QuantResults.txt	MZ002M-Pool48-P007-Z025-T06	007	48	025	6	IS_CAFFEINE	2.151	34690	INT_STD
MZ002M-Plate07-Pool48-QuantResults.txt	MZ002M-Pool48-P007-Z025-T08	007	48	025	8	IS_CAFFEINE	2.147	40880	INT_STD
MZ002M-Plate07-Pool48-QuantResults.txt	MZ002M-Pool48-P007-Z025-T12	007	48	025	12	IS_CAFFEINE	2.151	29399	INT_STD
MZ002M-Plate07-Pool48-QuantResults.txt	MZ002M-Pool48-P007-Z025-T18	007	48	025	18	IS_CAFFEINE	2.138	29883	INT_STD
MZ002M-Plate07-Pool48-QuantResults.txt	MZ002M-Pool48-P007-Z025-T24	007	48	025	24	IS_CAFFEINE	2.149	28726	INT_STD
MZ002M-Plate07-Pool48-QuantResults.txt	MZ002M-Pool48-P007-Z026-T00	007	48	026	0	IS_CAFFEINE	2.162	53453	INT_STD
MZ002M-Plate07-Pool48-QuantResults.txt	MZ002M-Pool48-P007-Z026-T01	007	48	026	1	IS_CAFFEINE	2.149	42871	INT_STD
MZ002M-Plate07-Pool48-QuantResults.txt	MZ002M-Pool48-P007-Z026-T02	007	48	026	2	IS_CAFFEINE	2.15	52709	INT_STD
MZ002M-Plate07-Pool48-QuantResults.txt	MZ002M-Pool48-P007-Z026-T04	007	48	026	4	IS_CAFFEINE	2.016	186206	INT_STD
MZ002M-Plate07-Pool48-QuantResults.txt	MZ002M-Pool48-P007-Z026-T06	007	48	026	6	IS_CAFFEINE	2.149	42801	INT_STD
MZ002M-Plate07-Pool48-QuantResults.txt	MZ002M-Pool48-P007-Z026-T08	007	48	026	8	IS_CAFFEINE	2.149	39494	INT_STD
MZ002M-Plate07-Pool48-QuantResults.txt	MZ002M-Pool48-P007-Z026-T12	007	48	026	12	IS_CAFFEINE	2.151	35040	INT_STD
MZ002M-Plate07-Pool48-QuantResults.txt	MZ002M-Pool48-P007-Z026-T18	007	48	026	18	IS_CAFFEINE	2.149	27582	INT_STD
MZ002M-Plate07-Pool48-QuantResults.txt	MZ002M-Pool48-P007-Z027-T00	007	48	027	0	IS_CAFFEINE	2.151	43595	INT_STD
MZ002M-Plate07-Pool48-QuantResults.txt	MZ002M-Pool48-P007-Z027-T01	007	48	027	1	IS_CAFFEINE	2.15	47340	INT_STD
MZ002M-Plate07-Pool48-QuantResults.txt	MZ002M-Pool48-P007-Z027-T02	007	48	027	2	IS_CAFFEINE	2.153	48582	INT_STD
MZ002M-Plate07-Pool48-QuantResults.txt	MZ002M-Pool48-P007-Z027-T04	007	48	027	4	IS_CAFFEINE	2.151	33798	INT_STD
MZ002M-Plate07-Pool48-QuantResults.txt	MZ002M-Pool48-P007-Z027-T06	007	48	027	6	IS_CAFFEINE	2.149	34250	INT_STD
MZ002M-Plate07-Pool48-QuantResults.txt	MZ002M-Pool48-P007-Z027-T08	007	48	027	8	IS_CAFFEINE	2.15	39533	INT_STD
MZ002M-Plate07-Pool48-QuantResults.txt	MZ002M-Pool48-P007-Z027-T12	007	48	027	12	IS_CAFFEINE	2.151	27999	INT_STD
MZ002M-Plate07-Pool48-QuantResults.txt	MZ002M-Pool48-P007-Z027-T18	007	48	027	18	IS_CAFFEINE	2.139	33694	INT_STD
MZ002M-Plate07-Pool48-QuantResults.txt	MZ002M-Pool48-P007-Z028-T00	007	48	028	0	IS_CAFFEINE	2.158	46034	INT_STD
MZ002M-Plate07-Pool48-QuantResults.txt	MZ002M-Pool48-P007-Z028-T01	007	48	028	1	IS_CAFFEINE	2.149	46219	INT_STD
MZ002M-Plate07-Pool48-QuantResults.txt	MZ002M-Pool48-P007-Z028-T02	007	48	028	2	IS_CAFFEINE	2.147	33224	INT_STD
MZ002M-Plate07-Pool48-QuantResults.txt	MZ002M-Pool48-P007-Z028-T04	007	48	028	4	IS_CAFFEINE	2.15	30081	INT_STD
MZ002M-Plate07-Pool48-QuantResults.txt	MZ002M-Pool48-P007-Z028-T06	007	48	028	6	IS_CAFFEINE	2.14	34380	INT_STD
MZ002M-Plate07-Pool48-QuantResults.txt	MZ002M-Pool48-P007-Z028-T08	007	48	028	8	IS_CAFFEINE	2.142	40518	INT_STD
MZ002M-Plate07-Pool48-QuantResults.txt	MZ002M-Pool48-P007-Z028-T12	007	48	028	12	IS_CAFFEINE	2.15	27308	INT_STD
MZ002M-Plate07-Pool48-QuantResults.txt	MZ002M-Pool48-P007-Z028-T18	007	48	028	18	IS_CAFFEINE	2.149	33644	INT_STD
MZ002M-Plate07-Pool48-QuantResults.txt	MZ002M-Pool48-P007-Z028-T24	007	48	028	24	IS_CAFFEINE	2.073	381816	INT_STD
MZ002M-Plate07-Pool49-QuantResults.txt	MZ002M-Pool49-P007-Z025-T00	007	49	025	0	IS_CAFFEINE	2.006	311117	INT_STD
MZ002M-Plate07-Pool49-QuantResults.txt	MZ002M-Pool49-P007-Z026-T00	007	49	026	0	IS_CAFFEINE	2.004	376231	INT_STD
MZ002M-Plate07-Pool49-QuantResults.txt	MZ002M-Pool49-P007-Z027-T00	007	49	027	0	IS_CAFFEINE	2.004	289379	INT_STD
MZ002M-Plate07-Pool49-QuantResults.txt	MZ002M-Pool49-P007-Z028-T00	007	49	028	0	IS_CAFFEINE	2.005	425339	INT_STD
MZ002M-Plate07-Pool49-QuantResults.txt	MZ002M-Pool49-P007-Z025-T01	007	49	025	1	IS_CAFFEINE	2.004	437193	INT_STD
MZ002M-Plate07-Pool49-QuantResults.txt	MZ002M-Pool49-P007-Z026-T01	007	49	026	1	IS_CAFFEINE	2.003	403270	INT_STD
MZ002M-Plate07-Pool49-QuantResults.txt	MZ002M-Pool49-P007-Z027-T01	007	49	027	1	IS_CAFFEINE	2.006	385332	INT_STD
MZ002M-Plate07-Pool49-QuantResults.txt	MZ002M-Pool49-P007-Z028-T01	007	49	028	1	IS_CAFFEINE	2.002	437828	INT_STD
MZ002M-Plate07-Pool49-QuantResults.txt	MZ002M-Pool49-P007-Z025-T02	007	49	025	2	IS_CAFFEINE	2.005	456591	INT_STD
MZ002M-Plate07-Pool49-QuantResults.txt	MZ002M-Pool49-P007-Z026-T02	007	49	026	2	IS_CAFFEINE	2.006	411801	INT_STD
MZ002M-Plate07-Pool49-QuantResults.txt	MZ002M-Pool49-P007-Z027-T02	007	49	027	2	IS_CAFFEINE	2.003	410228	INT_STD
MZ002M-Plate07-Pool49-QuantResults.txt	MZ002M-Pool49-P007-Z028-T02	007	49	028	2	IS_CAFFEINE	2.005	378149	INT_STD
MZ002M-Plate07-Pool49-QuantResults.txt	MZ002M-Pool49-P007-Z025-T04	007	49	025	4	IS_CAFFEINE	2.005	437002	INT_STD
MZ002M-Plate07-Pool49-QuantResults.txt	MZ002M-Pool49-P007-Z026-T04	007	49	026	4	IS_CAFFEINE	2.004	368784	INT_STD
MZ002M-Plate07-Pool49-QuantResults.txt	MZ002M-Pool49-P007-Z027-T04	007	49	027	4	IS_CAFFEINE	1.994	300464	INT_STD
MZ002M-Plate07-Pool49-QuantResults.txt	MZ002M-Pool49-P007-Z028-T04	007	49	028	4	IS_CAFFEINE	1.994	334525	INT_STD
MZ002M-Plate07-Pool49-QuantResults.txt	MZ002M-Pool49-P007-Z025-T06	007	49	025	6	IS_CAFFEINE	2.006	427966	INT_STD
MZ002M-Plate07-Pool49-QuantResults.txt	MZ002M-Pool49-P007-Z026-T06	007	49	026	6	IS_CAFFEINE	2.004	344144	INT_STD
MZ002M-Plate07-Pool49-QuantResults.txt	MZ002M-Pool49-P007-Z027-T06	007	49	027	6	IS_CAFFEINE	2.006	337892	INT_STD
MZ002M-Plate07-Pool49-QuantResults.txt	MZ002M-Pool49-P007-Z028-T06	007	49	028	6	IS_CAFFEINE	1.995	457426	INT_STD
MZ002M-Plate07-Pool49-QuantResults.txt	MZ002M-Pool49-P007-Z025-T08	007	49	025	8	IS_CAFFEINE	1.994	509256	INT_STD
MZ002M-Plate07-Pool49-QuantResults.txt	MZ002M-Pool49-P007-Z026-T08	007	49	026	8	IS_CAFFEINE	1.993	476017	INT_STD
MZ002M-Plate07-Pool49-QuantResults.txt	MZ002M-Pool49-P007-Z027-T08	007	49	027	8	IS_CAFFEINE	1.995	500811	INT_STD
MZ002M-Plate07-Pool49-QuantResults.txt	MZ002M-Pool49-P007-Z028-T08	007	49	028	8	IS_CAFFEINE	1.992	450766	INT_STD
MZ002M-Plate07-Pool49-QuantResults.txt	MZ002M-Pool49-P007-Z025-T12	007	49	025	12	IS_CAFFEINE	1.994	347421	INT_STD
MZ002M-Plate07-Pool49-QuantResults.txt	MZ002M-Pool49-P007-Z026-T12	007	49	026	12	IS_CAFFEINE	1.994	309484	INT_STD
MZ002M-Plate07-Pool49-QuantResults.txt	MZ002M-Pool49-P007-Z027-T12	007	49	027	12	IS_CAFFEINE	2.004	334536	INT_STD
MZ002M-Plate07-Pool49-QuantResults.txt	MZ002M-Pool49-P007-Z028-T12	007	49	028	12	IS_CAFFEINE	2.004	245467	INT_STD
MZ002M-Plate07-Pool49-QuantResults.txt	MZ002M-Pool49-P007-Z025-T18	007	49	025	18	IS_CAFFEINE	1.993	262608	INT_STD
MZ002M-Plate07-Pool49-QuantResults.txt	MZ002M-Pool49-P007-Z026-T18	007	49	026	18	IS_CAFFEINE	1.996	337787	INT_STD
MZ002M-Plate07-Pool49-QuantResults.txt	MZ002M-Pool49-P007-Z027-T18	007	49	027	18	IS_CAFFEINE	2.003	406720	INT_STD
MZ002M-Plate07-Pool49-QuantResults.txt	MZ002M-Pool49-P007-Z028-T18	007	49	028	18	IS_CAFFEINE	2.003	311807	INT_STD
MZ002M-Plate07-Pool49-QuantResults.txt	MZ002M-Pool49-P007-Z025-T24	007	49	025	24	IS_CAFFEINE	1.994	370882	INT_STD
MZ002M-Plate07-Pool49-QuantResults.txt	MZ002M-Pool49-P007-Z028-T24	007	49	028	24	IS_CAFFEINE	2.059	316865	INT_STD
MZ002M-Plate07-Pool50-QuantResults.txt	MZ002M-Pool50-P007-Z025-T00	007	50	025	0	IS_CAFFEINE	2.014	307188	INT_STD
MZ002M-Plate07-Pool50-QuantResults.txt	MZ002M-Pool50-P007-Z025-T01	007	50	025	1	IS_CAFFEINE	2.017	447025	INT_STD
MZ002M-Plate07-Pool50-QuantResults.txt	MZ002M-Pool50-P007-Z025-T02	007	50	025	2	IS_CAFFEINE	2.015	480253	INT_STD
MZ002M-Plate07-Pool50-QuantResults.txt	MZ002M-Pool50-P007-Z025-T04	007	50	025	4	IS_CAFFEINE	2.016	448000	INT_STD
MZ002M-Plate07-Pool50-QuantResults.txt	MZ002M-Pool50-P007-Z025-T06	007	50	025	6	IS_CAFFEINE	2.018	455473	INT_STD
MZ002M-Plate07-Pool50-QuantResults.txt	MZ002M-Pool50-P007-Z025-T08	007	50	025	8	IS_CAFFEINE	2.016	570970	INT_STD
MZ002M-Plate07-Pool50-QuantResults.txt	MZ002M-Pool50-P007-Z025-T12	007	50	025	12	IS_CAFFEINE	2.016	459611	INT_STD
MZ002M-Plate07-Pool50-QuantResults.txt	MZ002M-Pool50-P007-Z025-T18	007	50	025	18	IS_CAFFEINE	2.015	261832	INT_STD
MZ002M-Plate07-Pool50-QuantResults.txt	MZ002M-Pool50-P007-Z025-T24	007	50	025	24	IS_CAFFEINE	2.004	405720	INT_STD
MZ002M-Plate07-Pool50-QuantResults.txt	MZ002M-Pool50-P007-Z026-T00	007	50	026	0	IS_CAFFEINE	2.016	402020	INT_STD
MZ002M-Plate07-Pool50-QuantResults.txt	MZ002M-Pool50-P007-Z026-T01	007	50	026	1	IS_CAFFEINE	2.016	429286	INT_STD
MZ002M-Plate07-Pool50-QuantResults.txt	MZ002M-Pool50-P007-Z026-T02	007	50	026	2	IS_CAFFEINE	2.017	462331	INT_STD
MZ002M-Plate07-Pool50-QuantResults.txt	MZ002M-Pool50-P007-Z026-T04	007	50	026	4	IS_CAFFEINE	2.017	409079	INT_STD
MZ002M-Plate07-Pool50-QuantResults.txt	MZ002M-Pool50-P007-Z026-T06	007	50	026	6	IS_CAFFEINE	2.017	349383	INT_STD
MZ002M-Plate07-Pool50-QuantResults.txt	MZ002M-Pool50-P007-Z026-T08	007	50	026	8	IS_CAFFEINE	2.016	575785	INT_STD
MZ002M-Plate07-Pool50-QuantResults.txt	MZ002M-Pool50-P007-Z026-T12	007	50	026	12	IS_CAFFEINE	2.017	407095	INT_STD
MZ002M-Plate07-Pool50-QuantResults.txt	MZ002M-Pool50-P007-Z026-T18	007	50	026	18	IS_CAFFEINE	2.007	380365	INT_STD
MZ002M-Plate07-Pool50-QuantResults.txt	MZ002M-Pool50-P007-Z027-T00	007	50	027	0	IS_CAFFEINE	2.018	298522	INT_STD
MZ002M-Plate07-Pool50-QuantResults.txt	MZ002M-Pool50-P007-Z027-T01	007	50	027	1	IS_CAFFEINE	2.015	502834	INT_STD
MZ002M-Plate07-Pool50-QuantResults.txt	MZ002M-Pool50-P007-Z027-T02	007	50	027	2	IS_CAFFEINE	2.014	452077	INT_STD
MZ002M-Plate07-Pool50-QuantResults.txt	MZ002M-Pool50-P007-Z027-T04	007	50	027	4	IS_CAFFEINE	2.015	343278	INT_STD
MZ002M-Plate07-Pool50-QuantResults.txt	MZ002M-Pool50-P007-Z027-T06	007	50	027	6	IS_CAFFEINE	2.015	377832	INT_STD
MZ002M-Plate07-Pool50-QuantResults.txt	MZ002M-Pool50-P007-Z027-T08	007	50	027	8	IS_CAFFEINE	2.004	518701	INT_STD
MZ002M-Plate07-Pool50-QuantResults.txt	MZ002M-Pool50-P007-Z027-T12	007	50	027	12	IS_CAFFEINE	2.015	388909	INT_STD
MZ002M-Plate07-Pool50-QuantResults.txt	MZ002M-Pool50-P007-Z027-T18	007	50	027	18	IS_CAFFEINE	2.014	488966	INT_STD
MZ002M-Plate07-Pool50-QuantResults.txt	MZ002M-Pool50-P007-Z028-T00	007	50	028	0	IS_CAFFEINE	2.014	502177	INT_STD
MZ002M-Plate07-Pool50-QuantResults.txt	MZ002M-Pool50-P007-Z028-T01	007	50	028	1	IS_CAFFEINE	2.017	460009	INT_STD
MZ002M-Plate07-Pool50-QuantResults.txt	MZ002M-Pool50-P007-Z028-T02	007	50	028	2	IS_CAFFEINE	2.015	460767	INT_STD
MZ002M-Plate07-Pool50-QuantResults.txt	MZ002M-Pool50-P007-Z028-T04	007	50	028	4	IS_CAFFEINE	2.014	409089	INT_STD
MZ002M-Plate07-Pool50-QuantResults.txt	MZ002M-Pool50-P007-Z028-T06	007	50	028	6	IS_CAFFEINE	2.016	509164	INT_STD
MZ002M-Plate07-Pool50-QuantResults.txt	MZ002M-Pool50-P007-Z028-T08	007	50	028	8	IS_CAFFEINE	2.015	515917	INT_STD
MZ002M-Plate07-Pool50-QuantResults.txt	MZ002M-Pool50-P007-Z028-T12	007	50	028	12	IS_CAFFEINE	2.017	250663	INT_STD
MZ002M-Plate07-Pool50-QuantResults.txt	MZ002M-Pool50-P007-Z028-T18	007	50	028	18	IS_CAFFEINE	2.003	377324	INT_STD
MZ002M-Plate07-Pool50-QuantResults.txt	MZ002M-Pool50-P007-Z028-T24	007	50	028	24	IS_CAFFEINE	2.072	308550	INT_STD
MZ002M-Plate07-Pool51-QuantResults.txt	MZ002M-Pool51-P007-Z025-T00	007	51	025	0	IS_CAFFEINE	2.004	349653	INT_STD
MZ002M-Plate07-Pool51-QuantResults.txt	MZ002M-Pool51-P007-Z025-T01	007	51	025	1	IS_CAFFEINE	2.005	488781	INT_STD
MZ002M-Plate07-Pool51-QuantResults.txt	MZ002M-Pool51-P007-Z025-T02	007	51	025	2	IS_CAFFEINE	2.006	495978	INT_STD
MZ002M-Plate07-Pool51-QuantResults.txt	MZ002M-Pool51-P007-Z025-T04	007	51	025	4	IS_CAFFEINE	2.006	478572	INT_STD
MZ002M-Plate07-Pool51-QuantResults.txt	MZ002M-Pool51-P007-Z025-T06	007	51	025	6	IS_CAFFEINE	2.004	445401	INT_STD
MZ002M-Plate07-Pool51-QuantResults.txt	MZ002M-Pool51-P007-Z025-T08	007	51	025	8	IS_CAFFEINE	1.994	574287	INT_STD
MZ002M-Plate07-Pool51-QuantResults.txt	MZ002M-Pool51-P007-Z025-T12	007	51	025	12	IS_CAFFEINE	1.994	438744	INT_STD
MZ002M-Plate07-Pool51-QuantResults.txt	MZ002M-Pool51-P007-Z025-T18	007	51	025	18	IS_CAFFEINE	2.004	278757	INT_STD
MZ002M-Plate07-Pool51-QuantResults.txt	MZ002M-Pool51-P007-Z025-T24	007	51	025	24	IS_CAFFEINE	1.993	454505	INT_STD
MZ002M-Plate07-Pool51-QuantResults.txt	MZ002M-Pool51-P007-Z026-T00	007	51	026	0	IS_CAFFEINE	2.005	437082	INT_STD
MZ002M-Plate07-Pool51-QuantResults.txt	MZ002M-Pool51-P007-Z026-T01	007	51	026	1	IS_CAFFEINE	2.005	527443	INT_STD
MZ002M-Plate07-Pool51-QuantResults.txt	MZ002M-Pool51-P007-Z026-T02	007	51	026	2	IS_CAFFEINE	2.004	491233	INT_STD
MZ002M-Plate07-Pool51-QuantResults.txt	MZ002M-Pool51-P007-Z026-T04	007	51	026	4	IS_CAFFEINE	2.006	423559	INT_STD
MZ002M-Plate07-Pool51-QuantResults.txt	MZ002M-Pool51-P007-Z026-T06	007	51	026	6	IS_CAFFEINE	1.993	362646	INT_STD
MZ002M-Plate07-Pool51-QuantResults.txt	MZ002M-Pool51-P007-Z026-T08	007	51	026	8	IS_CAFFEINE	1.993	534494	INT_STD
MZ002M-Plate07-Pool51-QuantResults.txt	MZ002M-Pool51-P007-Z026-T12	007	51	026	12	IS_CAFFEINE	1.994	345934	INT_STD
MZ002M-Plate07-Pool51-QuantResults.txt	MZ002M-Pool51-P007-Z026-T18	007	51	026	18	IS_CAFFEINE	1.994	376521	INT_STD
MZ002M-Plate07-Pool51-QuantResults.txt	MZ002M-Pool51-P007-Z027-T00	007	51	027	0	IS_CAFFEINE	2.005	312111	INT_STD
MZ002M-Plate07-Pool51-QuantResults.txt	MZ002M-Pool51-P007-Z027-T01	007	51	027	1	IS_CAFFEINE	2.002	497809	INT_STD
MZ002M-Plate07-Pool51-QuantResults.txt	MZ002M-Pool51-P007-Z027-T02	007	51	027	2	IS_CAFFEINE	2.002	545415	INT_STD
MZ002M-Plate07-Pool51-QuantResults.txt	MZ002M-Pool51-P007-Z027-T04	007	51	027	4	IS_CAFFEINE	1.992	386779	INT_STD
MZ002M-Plate07-Pool51-QuantResults.txt	MZ002M-Pool51-P007-Z027-T06	007	51	027	6	IS_CAFFEINE	2.004	422613	INT_STD
MZ002M-Plate07-Pool51-QuantResults.txt	MZ002M-Pool51-P007-Z027-T08	007	51	027	8	IS_CAFFEINE	2.002	613583	INT_STD
MZ002M-Plate07-Pool51-QuantResults.txt	MZ002M-Pool51-P007-Z027-T12	007	51	027	12	IS_CAFFEINE	1.993	419752	INT_STD
MZ002M-Plate07-Pool51-QuantResults.txt	MZ002M-Pool51-P007-Z027-T18	007	51	027	18	IS_CAFFEINE	1.995	530937	INT_STD
MZ002M-Plate07-Pool51-QuantResults.txt	MZ002M-Pool51-P007-Z028-T00	007	51	028	0	IS_CAFFEINE	2.005	488445	INT_STD
MZ002M-Plate07-Pool51-QuantResults.txt	MZ002M-Pool51-P007-Z028-T01	007	51	028	1	IS_CAFFEINE	2.004	423838	INT_STD
MZ002M-Plate07-Pool51-QuantResults.txt	MZ002M-Pool51-P007-Z028-T02	007	51	028	2	IS_CAFFEINE	2.005	450443	INT_STD
MZ002M-Plate07-Pool51-QuantResults.txt	MZ002M-Pool51-P007-Z028-T04	007	51	028	4	IS_CAFFEINE	2.005	408189	INT_STD
MZ002M-Plate07-Pool51-QuantResults.txt	MZ002M-Pool51-P007-Z028-T06	007	51	028	6	IS_CAFFEINE	1.995	526536	INT_STD
MZ002M-Plate07-Pool51-QuantResults.txt	MZ002M-Pool51-P007-Z028-T08	007	51	028	8	IS_CAFFEINE	1.992	516915	INT_STD
MZ002M-Plate07-Pool51-QuantResults.txt	MZ002M-Pool51-P007-Z028-T12	007	51	028	12	IS_CAFFEINE	1.999	277174	INT_STD
MZ002M-Plate07-Pool51-QuantResults.txt	MZ002M-Pool51-P007-Z028-T18	007	51	028	18	IS_CAFFEINE	1.992	386583	INT_STD
MZ002M-Plate07-Pool51-QuantResults.txt	MZ002M-Pool51-P007-Z028-T24	007	51	028	24	IS_CAFFEINE	2.048	378193	INT_STD
MZ002M-Plate08-Pool31-QuantResults.txt	MZ002M-Pool31-P008-Z029-T00	008	31	029	0	IS_CAFFEINE	2.132	72987	INT_STD
MZ002M-Plate08-Pool31-QuantResults.txt	MZ002M-Pool31-P008-Z029-T01	008	31	029	1	IS_CAFFEINE	2.112	42899	INT_STD
MZ002M-Plate08-Pool31-QuantResults.txt	MZ002M-Pool31-P008-Z029-T02	008	31	029	2	IS_CAFFEINE	2.112	43927	INT_STD
MZ002M-Plate08-Pool31-QuantResults.txt	MZ002M-Pool31-P008-Z029-T06	008	31	029	6	IS_CAFFEINE	2.109	36195	INT_STD
MZ002M-Plate08-Pool31-QuantResults.txt	MZ002M-Pool31-P008-Z029-T08	008	31	029	8	IS_CAFFEINE	2.112	40047	INT_STD
MZ002M-Plate08-Pool31-QuantResults.txt	MZ002M-Pool31-P008-Z029-T18	008	31	029	18	IS_CAFFEINE	2.111	42233	INT_STD
MZ002M-Plate08-Pool31-QuantResults.txt	MZ002M-Pool31-P008-Z029-T24	008	31	029	24	IS_CAFFEINE	2.111	24828	INT_STD
MZ002M-Plate08-Pool31-QuantResults.txt	MZ002M-Pool31-P008-Z030-T00	008	31	030	0	IS_CAFFEINE	2.12	57364	INT_STD
MZ002M-Plate08-Pool31-QuantResults.txt	MZ002M-Pool31-P008-Z030-T01	008	31	030	1	IS_CAFFEINE	2.111	46683	INT_STD
MZ002M-Plate08-Pool31-QuantResults.txt	MZ002M-Pool31-P008-Z030-T02	008	31	030	2	IS_CAFFEINE	2.12	42873	INT_STD
MZ002M-Plate08-Pool31-QuantResults.txt	MZ002M-Pool31-P008-Z030-T06	008	31	030	6	IS_CAFFEINE	1.988	653080	INT_STD
MZ002M-Plate08-Pool31-QuantResults.txt	MZ002M-Pool31-P008-Z030-T08	008	31	030	8	IS_CAFFEINE	2.111	43846	INT_STD
MZ002M-Plate08-Pool31-QuantResults.txt	MZ002M-Pool31-P008-Z030-T18	008	31	030	18	IS_CAFFEINE	2.11	54906	INT_STD
MZ002M-Plate08-Pool31-QuantResults.txt	MZ002M-Pool31-P008-Z030-T24	008	31	030	24	IS_CAFFEINE	1.997	508056	INT_STD
MZ002M-Plate08-Pool31-QuantResults.txt	MZ002M-Pool31-P008-Z031-T00	008	31	903	0	IS_CAFFEINE	2.12	50453	INT_STD
MZ002M-Plate08-Pool31-QuantResults.txt	MZ002M-Pool31-P008-Z031-T01	008	31	903	1	IS_CAFFEINE	2.11	52511	INT_STD
MZ002M-Plate08-Pool31-QuantResults.txt	MZ002M-Pool31-P008-Z031-T02	008	31	903	2	IS_CAFFEINE	2.111	38394	INT_STD
MZ002M-Plate08-Pool31-QuantResults.txt	MZ002M-Pool31-P008-Z031-T06	008	31	903	6	IS_CAFFEINE	2.109	53874	INT_STD
MZ002M-Plate08-Pool31-QuantResults.txt	MZ002M-Pool31-P008-Z031-T08	008	31	903	8	IS_CAFFEINE	1.99	553986	INT_STD
MZ002M-Plate08-Pool31-QuantResults.txt	MZ002M-Pool31-P008-Z031-T18	008	31	903	18	IS_CAFFEINE	2.112	50917	INT_STD
MZ002M-Plate08-Pool31-QuantResults.txt	MZ002M-Pool31-P008-Z031-T24	008	31	903	24	IS_CAFFEINE	2.11	29768	INT_STD
MZ002M-Plate08-Pool31-QuantResults.txt	MZ002M-Pool31-P008-Z032-T00	008	31	904	0	IS_CAFFEINE	2.12	54420	INT_STD
MZ002M-Plate08-Pool31-QuantResults.txt	MZ002M-Pool31-P008-Z032-T01	008	31	904	1	IS_CAFFEINE	2.113	43355	INT_STD
MZ002M-Plate08-Pool31-QuantResults.txt	MZ002M-Pool31-P008-Z032-T02	008	31	904	2	IS_CAFFEINE	2.112	41868	INT_STD
MZ002M-Plate08-Pool31-QuantResults.txt	MZ002M-Pool31-P008-Z032-T06	008	31	904	6	IS_CAFFEINE	2.111	40800	INT_STD
MZ002M-Plate08-Pool31-QuantResults.txt	MZ002M-Pool31-P008-Z032-T08	008	31	904	8	IS_CAFFEINE	2.12	35950	INT_STD
MZ002M-Plate08-Pool31-QuantResults.txt	MZ002M-Pool31-P008-Z032-T18	008	31	904	18	IS_CAFFEINE	2.11	42401	INT_STD
MZ002M-Plate08-Pool31-QuantResults.txt	MZ002M-Pool31-P008-Z032-T24	008	31	904	24	IS_CAFFEINE	2.11	28708	INT_STD
MZ002M-Plate08-Pool32-QuantResults.txt	MZ002M-Pool32-P008-Z029-T00	008	32	029	0	IS_CAFFEINE	2.057	660277	INT_STD
MZ002M-Plate08-Pool32-QuantResults.txt	MZ002M-Pool32-P008-Z029-T01	008	32	029	1	IS_CAFFEINE	2.01	570744	INT_STD
MZ002M-Plate08-Pool32-QuantResults.txt	MZ002M-Pool32-P008-Z029-T02	008	32	029	2	IS_CAFFEINE	2.012	461680	INT_STD
MZ002M-Plate08-Pool32-QuantResults.txt	MZ002M-Pool32-P008-Z029-T06	008	32	029	6	IS_CAFFEINE	2.01	491470	INT_STD
MZ002M-Plate08-Pool32-QuantResults.txt	MZ002M-Pool32-P008-Z029-T08	008	32	029	8	IS_CAFFEINE	2.012	502441	INT_STD
MZ002M-Plate08-Pool32-QuantResults.txt	MZ002M-Pool32-P008-Z029-T18	008	32	029	18	IS_CAFFEINE	2.012	572434	INT_STD
MZ002M-Plate08-Pool32-QuantResults.txt	MZ002M-Pool32-P008-Z029-T24	008	32	029	24	IS_CAFFEINE	2.012	367542	INT_STD
MZ002M-Plate08-Pool32-QuantResults.txt	MZ002M-Pool32-P008-Z030-T00	008	32	030	0	IS_CAFFEINE	2.021	639952	INT_STD
MZ002M-Plate08-Pool32-QuantResults.txt	MZ002M-Pool32-P008-Z030-T01	008	32	030	1	IS_CAFFEINE	2.012	608787	INT_STD
MZ002M-Plate08-Pool32-QuantResults.txt	MZ002M-Pool32-P008-Z030-T02	008	32	030	2	IS_CAFFEINE	2.01	559889	INT_STD
MZ002M-Plate08-Pool32-QuantResults.txt	MZ002M-Pool32-P008-Z030-T06	008	32	030	6	IS_CAFFEINE	2.011	534747	INT_STD
MZ002M-Plate08-Pool32-QuantResults.txt	MZ002M-Pool32-P008-Z030-T08	008	32	030	8	IS_CAFFEINE	2.01	555803	INT_STD
MZ002M-Plate08-Pool32-QuantResults.txt	MZ002M-Pool32-P008-Z030-T18	008	32	030	18	IS_CAFFEINE	2	584329	INT_STD
MZ002M-Plate08-Pool32-QuantResults.txt	MZ002M-Pool32-P008-Z030-T24	008	32	030	24	IS_CAFFEINE	2.001	544732	INT_STD
MZ002M-Plate08-Pool32-QuantResults.txt	MZ002M-Pool32-P008-Z031-T00	008	32	903	0	IS_CAFFEINE	2.012	782820	INT_STD
MZ002M-Plate08-Pool32-QuantResults.txt	MZ002M-Pool32-P008-Z031-T01	008	32	903	1	IS_CAFFEINE	2.01	699811	INT_STD
MZ002M-Plate08-Pool32-QuantResults.txt	MZ002M-Pool32-P008-Z031-T02	008	32	903	2	IS_CAFFEINE	2.01	637796	INT_STD
MZ002M-Plate08-Pool32-QuantResults.txt	MZ002M-Pool32-P008-Z031-T06	008	32	903	6	IS_CAFFEINE	2.012	607626	INT_STD
MZ002M-Plate08-Pool32-QuantResults.txt	MZ002M-Pool32-P008-Z031-T08	008	32	903	8	IS_CAFFEINE	2.012	573586	INT_STD
MZ002M-Plate08-Pool32-QuantResults.txt	MZ002M-Pool32-P008-Z031-T18	008	32	903	18	IS_CAFFEINE	2.001	647951	INT_STD
MZ002M-Plate08-Pool32-QuantResults.txt	MZ002M-Pool32-P008-Z031-T24	008	32	903	24	IS_CAFFEINE	2	553195	INT_STD
MZ002M-Plate08-Pool32-QuantResults.txt	MZ002M-Pool32-P008-Z032-T00	008	32	904	0	IS_CAFFEINE	2.011	612378	INT_STD
MZ002M-Plate08-Pool32-QuantResults.txt	MZ002M-Pool32-P008-Z032-T01	008	32	904	1	IS_CAFFEINE	2.013	457035	INT_STD
MZ002M-Plate08-Pool32-QuantResults.txt	MZ002M-Pool32-P008-Z032-T02	008	32	904	2	IS_CAFFEINE	2.002	457565	INT_STD
MZ002M-Plate08-Pool32-QuantResults.txt	MZ002M-Pool32-P008-Z032-T06	008	32	904	6	IS_CAFFEINE	2.011	465957	INT_STD
MZ002M-Plate08-Pool32-QuantResults.txt	MZ002M-Pool32-P008-Z032-T08	008	32	904	8	IS_CAFFEINE	2.013	452178	INT_STD
MZ002M-Plate08-Pool32-QuantResults.txt	MZ002M-Pool32-P008-Z032-T18	008	32	904	18	IS_CAFFEINE	2.011	515788	INT_STD
MZ002M-Plate08-Pool32-QuantResults.txt	MZ002M-Pool32-P008-Z032-T24	008	32	904	24	IS_CAFFEINE	2.001	378902	INT_STD
MZ002M-Plate08-Pool33-QuantResults.txt	MZ002M-Pool33-P008-Z029-T00	008	33	029	0	IS_CAFFEINE	2.033	502077	INT_STD
MZ002M-Plate08-Pool33-QuantResults.txt	MZ002M-Pool33-P008-Z029-T01	008	33	029	1	IS_CAFFEINE	1.999	592214	INT_STD
MZ002M-Plate08-Pool33-QuantResults.txt	MZ002M-Pool33-P008-Z029-T02	008	33	029	2	IS_CAFFEINE	2.002	452515	INT_STD
MZ002M-Plate08-Pool33-QuantResults.txt	MZ002M-Pool33-P008-Z029-T06	008	33	029	6	IS_CAFFEINE	1.999	451323	INT_STD
MZ002M-Plate08-Pool33-QuantResults.txt	MZ002M-Pool33-P008-Z029-T08	008	33	029	8	IS_CAFFEINE	2.001	527588	INT_STD
MZ002M-Plate08-Pool33-QuantResults.txt	MZ002M-Pool33-P008-Z029-T18	008	33	029	18	IS_CAFFEINE	1.991	623387	INT_STD
MZ002M-Plate08-Pool33-QuantResults.txt	MZ002M-Pool33-P008-Z029-T24	008	33	029	24	IS_CAFFEINE	1.991	551797	INT_STD
MZ002M-Plate08-Pool33-QuantResults.txt	MZ002M-Pool33-P008-Z030-T00	008	33	030	0	IS_CAFFEINE	2.003	424980	INT_STD
MZ002M-Plate08-Pool33-QuantResults.txt	MZ002M-Pool33-P008-Z030-T01	008	33	030	1	IS_CAFFEINE	1.999	579342	INT_STD
MZ002M-Plate08-Pool33-QuantResults.txt	MZ002M-Pool33-P008-Z030-T02	008	33	030	2	IS_CAFFEINE	1.999	574601	INT_STD
MZ002M-Plate08-Pool33-QuantResults.txt	MZ002M-Pool33-P008-Z030-T06	008	33	030	6	IS_CAFFEINE	1.991	530925	INT_STD
MZ002M-Plate08-Pool33-QuantResults.txt	MZ002M-Pool33-P008-Z030-T08	008	33	030	8	IS_CAFFEINE	2	554241	INT_STD
MZ002M-Plate08-Pool33-QuantResults.txt	MZ002M-Pool33-P008-Z030-T18	008	33	030	18	IS_CAFFEINE	1.988	608822	INT_STD
MZ002M-Plate08-Pool33-QuantResults.txt	MZ002M-Pool33-P008-Z030-T24	008	33	030	24	IS_CAFFEINE	1.988	480291	INT_STD
MZ002M-Plate08-Pool33-QuantResults.txt	MZ002M-Pool33-P008-Z031-T00	008	33	903	0	IS_CAFFEINE	2.001	787464	INT_STD
MZ002M-Plate08-Pool33-QuantResults.txt	MZ002M-Pool33-P008-Z031-T01	008	33	903	1	IS_CAFFEINE	1.999	683835	INT_STD
MZ002M-Plate08-Pool33-QuantResults.txt	MZ002M-Pool33-P008-Z031-T02	008	33	903	2	IS_CAFFEINE	1.999	646513	INT_STD
MZ002M-Plate08-Pool33-QuantResults.txt	MZ002M-Pool33-P008-Z031-T06	008	33	903	6	IS_CAFFEINE	2	536905	INT_STD
MZ002M-Plate08-Pool33-QuantResults.txt	MZ002M-Pool33-P008-Z031-T08	008	33	903	8	IS_CAFFEINE	1.999	559472	INT_STD
MZ002M-Plate08-Pool33-QuantResults.txt	MZ002M-Pool33-P008-Z031-T18	008	33	903	18	IS_CAFFEINE	1.989	613671	INT_STD
MZ002M-Plate08-Pool33-QuantResults.txt	MZ002M-Pool33-P008-Z031-T24	008	33	903	24	IS_CAFFEINE	1.991	551443	INT_STD
MZ002M-Plate08-Pool33-QuantResults.txt	MZ002M-Pool33-P008-Z032-T00	008	33	904	0	IS_CAFFEINE	2.022	643543	INT_STD
MZ002M-Plate08-Pool33-QuantResults.txt	MZ002M-Pool33-P008-Z032-T01	008	33	904	1	IS_CAFFEINE	2.001	451390	INT_STD
MZ002M-Plate08-Pool33-QuantResults.txt	MZ002M-Pool33-P008-Z032-T02	008	33	904	2	IS_CAFFEINE	1.989	539295	INT_STD
MZ002M-Plate08-Pool33-QuantResults.txt	MZ002M-Pool33-P008-Z032-T06	008	33	904	6	IS_CAFFEINE	2.001	470513	INT_STD
MZ002M-Plate08-Pool33-QuantResults.txt	MZ002M-Pool33-P008-Z032-T08	008	33	904	8	IS_CAFFEINE	1.989	443184	INT_STD
MZ002M-Plate08-Pool33-QuantResults.txt	MZ002M-Pool33-P008-Z032-T18	008	33	904	18	IS_CAFFEINE	1.989	522626	INT_STD
MZ002M-Plate08-Pool33-QuantResults.txt	MZ002M-Pool33-P008-Z032-T24	008	33	904	24	IS_CAFFEINE	1.99	568109	INT_STD
MZ002M-Plate08-Pool34-QuantResults.txt	MZ002M-Pool34-P008-Z029-T00	008	34	029	0	IS_CAFFEINE	2.043	524110	INT_STD
MZ002M-Plate08-Pool34-QuantResults.txt	MZ002M-Pool34-P008-Z029-T01	008	34	029	1	IS_CAFFEINE	2.011	522153	INT_STD
MZ002M-Plate08-Pool34-QuantResults.txt	MZ002M-Pool34-P008-Z029-T02	008	34	029	2	IS_CAFFEINE	2.011	398463	INT_STD
MZ002M-Plate08-Pool34-QuantResults.txt	MZ002M-Pool34-P008-Z029-T06	008	34	029	6	IS_CAFFEINE	2.011	415794	INT_STD
MZ002M-Plate08-Pool34-QuantResults.txt	MZ002M-Pool34-P008-Z029-T08	008	34	029	8	IS_CAFFEINE	2.012	453814	INT_STD
MZ002M-Plate08-Pool34-QuantResults.txt	MZ002M-Pool34-P008-Z029-T18	008	34	029	18	IS_CAFFEINE	2.011	487981	INT_STD
MZ002M-Plate08-Pool34-QuantResults.txt	MZ002M-Pool34-P008-Z029-T24	008	34	029	24	IS_CAFFEINE	2.011	429005	INT_STD
MZ002M-Plate08-Pool34-QuantResults.txt	MZ002M-Pool34-P008-Z030-T00	008	34	030	0	IS_CAFFEINE	2.011	595710	INT_STD
MZ002M-Plate08-Pool34-QuantResults.txt	MZ002M-Pool34-P008-Z030-T01	008	34	030	1	IS_CAFFEINE	2.01	542830	INT_STD
MZ002M-Plate08-Pool34-QuantResults.txt	MZ002M-Pool34-P008-Z030-T02	008	34	030	2	IS_CAFFEINE	2.011	492374	INT_STD
MZ002M-Plate08-Pool34-QuantResults.txt	MZ002M-Pool34-P008-Z030-T06	008	34	030	6	IS_CAFFEINE	2.011	453932	INT_STD
MZ002M-Plate08-Pool34-QuantResults.txt	MZ002M-Pool34-P008-Z030-T08	008	34	030	8	IS_CAFFEINE	2.011	482787	INT_STD
MZ002M-Plate08-Pool34-QuantResults.txt	MZ002M-Pool34-P008-Z030-T18	008	34	030	18	IS_CAFFEINE	2.001	451745	INT_STD
MZ002M-Plate08-Pool34-QuantResults.txt	MZ002M-Pool34-P008-Z030-T24	008	34	030	24	IS_CAFFEINE	2.012	357817	INT_STD
MZ002M-Plate08-Pool34-QuantResults.txt	MZ002M-Pool34-P008-Z031-T00	008	34	903	0	IS_CAFFEINE	2.013	679132	INT_STD
MZ002M-Plate08-Pool34-QuantResults.txt	MZ002M-Pool34-P008-Z031-T01	008	34	903	1	IS_CAFFEINE	2.011	591617	INT_STD
MZ002M-Plate08-Pool34-QuantResults.txt	MZ002M-Pool34-P008-Z031-T02	008	34	903	2	IS_CAFFEINE	2.011	563307	INT_STD
MZ002M-Plate08-Pool34-QuantResults.txt	MZ002M-Pool34-P008-Z031-T06	008	34	903	6	IS_CAFFEINE	2.001	495909	INT_STD
MZ002M-Plate08-Pool34-QuantResults.txt	MZ002M-Pool34-P008-Z031-T08	008	34	903	8	IS_CAFFEINE	2.013	511361	INT_STD
MZ002M-Plate08-Pool34-QuantResults.txt	MZ002M-Pool34-P008-Z031-T18	008	34	903	18	IS_CAFFEINE	1.999	576416	INT_STD
MZ002M-Plate08-Pool34-QuantResults.txt	MZ002M-Pool34-P008-Z031-T24	008	34	903	24	IS_CAFFEINE	2	513691	INT_STD
MZ002M-Plate08-Pool34-QuantResults.txt	MZ002M-Pool34-P008-Z032-T00	008	34	904	0	IS_CAFFEINE	2.01	537298	INT_STD
MZ002M-Plate08-Pool34-QuantResults.txt	MZ002M-Pool34-P008-Z032-T01	008	34	904	1	IS_CAFFEINE	2.011	425153	INT_STD
MZ002M-Plate08-Pool34-QuantResults.txt	MZ002M-Pool34-P008-Z032-T02	008	34	904	2	IS_CAFFEINE	2.013	438807	INT_STD
MZ002M-Plate08-Pool34-QuantResults.txt	MZ002M-Pool34-P008-Z032-T06	008	34	904	6	IS_CAFFEINE	2.012	394410	INT_STD
MZ002M-Plate08-Pool34-QuantResults.txt	MZ002M-Pool34-P008-Z032-T08	008	34	904	8	IS_CAFFEINE	2.009	433950	INT_STD
MZ002M-Plate08-Pool34-QuantResults.txt	MZ002M-Pool34-P008-Z032-T18	008	34	904	18	IS_CAFFEINE	2.012	454287	INT_STD
MZ002M-Plate08-Pool34-QuantResults.txt	MZ002M-Pool34-P008-Z032-T24	008	34	904	24	IS_CAFFEINE	2	461354	INT_STD
MZ002M-Plate08-Pool35-QuantResults.txt	MZ002M-Pool35-P008-Z029-T00	008	35	029	0	IS_CAFFEINE	2.023	569594	INT_STD
MZ002M-Plate08-Pool35-QuantResults.txt	MZ002M-Pool35-P008-Z029-T01	008	35	029	1	IS_CAFFEINE	2	515653	INT_STD
MZ002M-Plate08-Pool35-QuantResults.txt	MZ002M-Pool35-P008-Z029-T02	008	35	029	2	IS_CAFFEINE	2.001	425245	INT_STD
MZ002M-Plate08-Pool35-QuantResults.txt	MZ002M-Pool35-P008-Z029-T06	008	35	029	6	IS_CAFFEINE	1.99	472286	INT_STD
MZ002M-Plate08-Pool35-QuantResults.txt	MZ002M-Pool35-P008-Z029-T08	008	35	029	8	IS_CAFFEINE	2.001	477438	INT_STD
MZ002M-Plate08-Pool35-QuantResults.txt	MZ002M-Pool35-P008-Z029-T18	008	35	029	18	IS_CAFFEINE	1.988	531991	INT_STD
MZ002M-Plate08-Pool35-QuantResults.txt	MZ002M-Pool35-P008-Z029-T24	008	35	029	24	IS_CAFFEINE	1.988	519485	INT_STD
MZ002M-Plate08-Pool35-QuantResults.txt	MZ002M-Pool35-P008-Z030-T00	008	35	030	0	IS_CAFFEINE	1.999	609821	INT_STD
MZ002M-Plate08-Pool35-QuantResults.txt	MZ002M-Pool35-P008-Z030-T01	008	35	030	1	IS_CAFFEINE	2.001	564922	INT_STD
MZ002M-Plate08-Pool35-QuantResults.txt	MZ002M-Pool35-P008-Z030-T02	008	35	030	2	IS_CAFFEINE	2	540239	INT_STD
MZ002M-Plate08-Pool35-QuantResults.txt	MZ002M-Pool35-P008-Z030-T06	008	35	030	6	IS_CAFFEINE	1.991	515975	INT_STD
MZ002M-Plate08-Pool35-QuantResults.txt	MZ002M-Pool35-P008-Z030-T08	008	35	030	8	IS_CAFFEINE	1.99	509680	INT_STD
MZ002M-Plate08-Pool35-QuantResults.txt	MZ002M-Pool35-P008-Z030-T18	008	35	030	18	IS_CAFFEINE	1.989	539702	INT_STD
MZ002M-Plate08-Pool35-QuantResults.txt	MZ002M-Pool35-P008-Z030-T24	008	35	030	24	IS_CAFFEINE	1.989	371808	INT_STD
MZ002M-Plate08-Pool35-QuantResults.txt	MZ002M-Pool35-P008-Z031-T00	008	35	903	0	IS_CAFFEINE	2	629636	INT_STD
MZ002M-Plate08-Pool35-QuantResults.txt	MZ002M-Pool35-P008-Z031-T01	008	35	903	1	IS_CAFFEINE	2	605821	INT_STD
MZ002M-Plate08-Pool35-QuantResults.txt	MZ002M-Pool35-P008-Z031-T02	008	35	903	2	IS_CAFFEINE	2	591540	INT_STD
MZ002M-Plate08-Pool35-QuantResults.txt	MZ002M-Pool35-P008-Z031-T06	008	35	903	6	IS_CAFFEINE	1.989	591553	INT_STD
MZ002M-Plate08-Pool35-QuantResults.txt	MZ002M-Pool35-P008-Z031-T08	008	35	903	8	IS_CAFFEINE	1.99	543829	INT_STD
MZ002M-Plate08-Pool35-QuantResults.txt	MZ002M-Pool35-P008-Z031-T18	008	35	903	18	IS_CAFFEINE	1.99	598689	INT_STD
MZ002M-Plate08-Pool35-QuantResults.txt	MZ002M-Pool35-P008-Z031-T24	008	35	903	24	IS_CAFFEINE	2	487094	INT_STD
MZ002M-Plate08-Pool35-QuantResults.txt	MZ002M-Pool35-P008-Z032-T00	008	35	904	0	IS_CAFFEINE	2.001	589415	INT_STD
MZ002M-Plate08-Pool35-QuantResults.txt	MZ002M-Pool35-P008-Z032-T01	008	35	904	1	IS_CAFFEINE	1.991	469674	INT_STD
MZ002M-Plate08-Pool35-QuantResults.txt	MZ002M-Pool35-P008-Z032-T02	008	35	904	2	IS_CAFFEINE	2	472864	INT_STD
MZ002M-Plate08-Pool35-QuantResults.txt	MZ002M-Pool35-P008-Z032-T06	008	35	904	6	IS_CAFFEINE	1.991	429308	INT_STD
MZ002M-Plate08-Pool35-QuantResults.txt	MZ002M-Pool35-P008-Z032-T08	008	35	904	8	IS_CAFFEINE	1.988	502882	INT_STD
MZ002M-Plate08-Pool35-QuantResults.txt	MZ002M-Pool35-P008-Z032-T18	008	35	904	18	IS_CAFFEINE	1.99	482497	INT_STD
MZ002M-Plate08-Pool35-QuantResults.txt	MZ002M-Pool35-P008-Z032-T24	008	35	904	24	IS_CAFFEINE	1.991	319482	INT_STD
MZ002M-Plate08-Pool36-QuantResults.txt	MZ002M-Pool36-P008-Z029-T00	008	36	029	0	IS_CAFFEINE	2.032	529593	INT_STD
MZ002M-Plate08-Pool36-QuantResults.txt	MZ002M-Pool36-P008-Z029-T01	008	36	029	1	IS_CAFFEINE	2.01	485146	INT_STD
MZ002M-Plate08-Pool36-QuantResults.txt	MZ002M-Pool36-P008-Z029-T02	008	36	029	2	IS_CAFFEINE	2.011	413787	INT_STD
MZ002M-Plate08-Pool36-QuantResults.txt	MZ002M-Pool36-P008-Z029-T06	008	36	029	6	IS_CAFFEINE	2.009	375466	INT_STD
MZ002M-Plate08-Pool36-QuantResults.txt	MZ002M-Pool36-P008-Z029-T08	008	36	029	8	IS_CAFFEINE	2.011	458967	INT_STD
MZ002M-Plate08-Pool36-QuantResults.txt	MZ002M-Pool36-P008-Z029-T18	008	36	029	18	IS_CAFFEINE	2.01	550799	INT_STD
MZ002M-Plate08-Pool36-QuantResults.txt	MZ002M-Pool36-P008-Z029-T24	008	36	029	24	IS_CAFFEINE	2.001	478993	INT_STD
MZ002M-Plate08-Pool36-QuantResults.txt	MZ002M-Pool36-P008-Z030-T00	008	36	030	0	IS_CAFFEINE	2.012	562618	INT_STD
MZ002M-Plate08-Pool36-QuantResults.txt	MZ002M-Pool36-P008-Z030-T01	008	36	030	1	IS_CAFFEINE	2.012	502134	INT_STD
MZ002M-Plate08-Pool36-QuantResults.txt	MZ002M-Pool36-P008-Z030-T02	008	36	030	2	IS_CAFFEINE	2.012	463251	INT_STD
MZ002M-Plate08-Pool36-QuantResults.txt	MZ002M-Pool36-P008-Z030-T06	008	36	030	6	IS_CAFFEINE	2.012	463777	INT_STD
MZ002M-Plate08-Pool36-QuantResults.txt	MZ002M-Pool36-P008-Z030-T08	008	36	030	8	IS_CAFFEINE	2.01	483647	INT_STD
MZ002M-Plate08-Pool36-QuantResults.txt	MZ002M-Pool36-P008-Z030-T18	008	36	030	18	IS_CAFFEINE	2.01	609261	INT_STD
MZ002M-Plate08-Pool36-QuantResults.txt	MZ002M-Pool36-P008-Z030-T24	008	36	030	24	IS_CAFFEINE	2.001	357326	INT_STD
MZ002M-Plate08-Pool36-QuantResults.txt	MZ002M-Pool36-P008-Z031-T00	008	36	903	0	IS_CAFFEINE	2.013	666801	INT_STD
MZ002M-Plate08-Pool36-QuantResults.txt	MZ002M-Pool36-P008-Z031-T01	008	36	903	1	IS_CAFFEINE	2.012	493758	INT_STD
MZ002M-Plate08-Pool36-QuantResults.txt	MZ002M-Pool36-P008-Z031-T02	008	36	903	2	IS_CAFFEINE	2.01	484720	INT_STD
MZ002M-Plate08-Pool36-QuantResults.txt	MZ002M-Pool36-P008-Z031-T06	008	36	903	6	IS_CAFFEINE	2.013	504992	INT_STD
MZ002M-Plate08-Pool36-QuantResults.txt	MZ002M-Pool36-P008-Z031-T08	008	36	903	8	IS_CAFFEINE	2.009	456457	INT_STD
MZ002M-Plate08-Pool36-QuantResults.txt	MZ002M-Pool36-P008-Z031-T18	008	36	903	18	IS_CAFFEINE	2.012	580203	INT_STD
MZ002M-Plate08-Pool36-QuantResults.txt	MZ002M-Pool36-P008-Z031-T24	008	36	903	24	IS_CAFFEINE	2.002	341954	INT_STD
MZ002M-Plate08-Pool36-QuantResults.txt	MZ002M-Pool36-P008-Z032-T00	008	36	904	0	IS_CAFFEINE	2.022	558987	INT_STD
MZ002M-Plate08-Pool36-QuantResults.txt	MZ002M-Pool36-P008-Z032-T01	008	36	904	1	IS_CAFFEINE	2.013	364490	INT_STD
MZ002M-Plate08-Pool36-QuantResults.txt	MZ002M-Pool36-P008-Z032-T02	008	36	904	2	IS_CAFFEINE	2.01	398161	INT_STD
MZ002M-Plate08-Pool36-QuantResults.txt	MZ002M-Pool36-P008-Z032-T06	008	36	904	6	IS_CAFFEINE	2.011	375471	INT_STD
MZ002M-Plate08-Pool36-QuantResults.txt	MZ002M-Pool36-P008-Z032-T08	008	36	904	8	IS_CAFFEINE	2.001	390854	INT_STD
MZ002M-Plate08-Pool36-QuantResults.txt	MZ002M-Pool36-P008-Z032-T18	008	36	904	18	IS_CAFFEINE	2.002	442609	INT_STD
MZ002M-Plate08-Pool36-QuantResults.txt	MZ002M-Pool36-P008-Z032-T24	008	36	904	24	IS_CAFFEINE	1.999	441412	INT_STD
MZ002M-Plate08-Pool37-QuantResults.txt	MZ002M-Pool37-P008-Z029-T00	008	37	029	0	IS_CAFFEINE	2.021	445846	INT_STD
MZ002M-Plate08-Pool37-QuantResults.txt	MZ002M-Pool37-P008-Z029-T01	008	37	029	1	IS_CAFFEINE	1.999	535571	INT_STD
MZ002M-Plate08-Pool37-QuantResults.txt	MZ002M-Pool37-P008-Z029-T02	008	37	029	2	IS_CAFFEINE	1.999	457824	INT_STD
MZ002M-Plate08-Pool37-QuantResults.txt	MZ002M-Pool37-P008-Z029-T06	008	37	029	6	IS_CAFFEINE	1.999	413618	INT_STD
MZ002M-Plate08-Pool37-QuantResults.txt	MZ002M-Pool37-P008-Z029-T08	008	37	029	8	IS_CAFFEINE	1.999	430954	INT_STD
MZ002M-Plate08-Pool37-QuantResults.txt	MZ002M-Pool37-P008-Z029-T18	008	37	029	18	IS_CAFFEINE	1.99	545665	INT_STD
MZ002M-Plate08-Pool37-QuantResults.txt	MZ002M-Pool37-P008-Z029-T24	008	37	029	24	IS_CAFFEINE	1.99	346173	INT_STD
MZ002M-Plate08-Pool37-QuantResults.txt	MZ002M-Pool37-P008-Z030-T00	008	37	030	0	IS_CAFFEINE	2.002	387013	INT_STD
MZ002M-Plate08-Pool37-QuantResults.txt	MZ002M-Pool37-P008-Z030-T01	008	37	030	1	IS_CAFFEINE	1.999	438424	INT_STD
MZ002M-Plate08-Pool37-QuantResults.txt	MZ002M-Pool37-P008-Z030-T02	008	37	030	2	IS_CAFFEINE	1.999	472670	INT_STD
MZ002M-Plate08-Pool37-QuantResults.txt	MZ002M-Pool37-P008-Z030-T06	008	37	030	6	IS_CAFFEINE	2.001	428083	INT_STD
MZ002M-Plate08-Pool37-QuantResults.txt	MZ002M-Pool37-P008-Z030-T08	008	37	030	8	IS_CAFFEINE	2	429468	INT_STD
MZ002M-Plate08-Pool37-QuantResults.txt	MZ002M-Pool37-P008-Z030-T18	008	37	030	18	IS_CAFFEINE	1.988	543719	INT_STD
MZ002M-Plate08-Pool37-QuantResults.txt	MZ002M-Pool37-P008-Z030-T24	008	37	030	24	IS_CAFFEINE	1.99	339715	INT_STD
MZ002M-Plate08-Pool37-QuantResults.txt	MZ002M-Pool37-P008-Z031-T00	008	37	903	0	IS_CAFFEINE	2.001	674723	INT_STD
MZ002M-Plate08-Pool37-QuantResults.txt	MZ002M-Pool37-P008-Z031-T01	008	37	903	1	IS_CAFFEINE	2.001	465621	INT_STD
MZ002M-Plate08-Pool37-QuantResults.txt	MZ002M-Pool37-P008-Z031-T02	008	37	903	2	IS_CAFFEINE	1.999	531438	INT_STD
MZ002M-Plate08-Pool37-QuantResults.txt	MZ002M-Pool37-P008-Z031-T06	008	37	903	6	IS_CAFFEINE	2.001	467042	INT_STD
MZ002M-Plate08-Pool37-QuantResults.txt	MZ002M-Pool37-P008-Z031-T08	008	37	903	8	IS_CAFFEINE	1.991	463904	INT_STD
MZ002M-Plate08-Pool37-QuantResults.txt	MZ002M-Pool37-P008-Z031-T18	008	37	903	18	IS_CAFFEINE	1.988	541061	INT_STD
MZ002M-Plate08-Pool37-QuantResults.txt	MZ002M-Pool37-P008-Z031-T24	008	37	903	24	IS_CAFFEINE	1.989	343949	INT_STD
MZ002M-Plate08-Pool37-QuantResults.txt	MZ002M-Pool37-P008-Z032-T00	008	37	904	0	IS_CAFFEINE	2	547561	INT_STD
MZ002M-Plate08-Pool37-QuantResults.txt	MZ002M-Pool37-P008-Z032-T01	008	37	904	1	IS_CAFFEINE	2.001	362193	INT_STD
MZ002M-Plate08-Pool37-QuantResults.txt	MZ002M-Pool37-P008-Z032-T02	008	37	904	2	IS_CAFFEINE	1.99	399132	INT_STD
MZ002M-Plate08-Pool37-QuantResults.txt	MZ002M-Pool37-P008-Z032-T06	008	37	904	6	IS_CAFFEINE	1.991	396147	INT_STD
MZ002M-Plate08-Pool37-QuantResults.txt	MZ002M-Pool37-P008-Z032-T08	008	37	904	8	IS_CAFFEINE	1.989	415294	INT_STD
MZ002M-Plate08-Pool37-QuantResults.txt	MZ002M-Pool37-P008-Z032-T18	008	37	904	18	IS_CAFFEINE	1.991	448872	INT_STD
MZ002M-Plate08-Pool37-QuantResults.txt	MZ002M-Pool37-P008-Z032-T24	008	37	904	24	IS_CAFFEINE	1.987	415084	INT_STD
MZ002M-Plate08-Pool38-QuantResults.txt	MZ002M-Pool38-P008-Z029-T00	008	38	029	0	IS_CAFFEINE	2.033	421658	INT_STD
MZ002M-Plate08-Pool38-QuantResults.txt	MZ002M-Pool38-P008-Z029-T01	008	38	029	1	IS_CAFFEINE	2.011	571556	INT_STD
MZ002M-Plate08-Pool38-QuantResults.txt	MZ002M-Pool38-P008-Z029-T02	008	38	029	2	IS_CAFFEINE	2.01	472223	INT_STD
MZ002M-Plate08-Pool38-QuantResults.txt	MZ002M-Pool38-P008-Z029-T06	008	38	029	6	IS_CAFFEINE	2.011	471846	INT_STD
MZ002M-Plate08-Pool38-QuantResults.txt	MZ002M-Pool38-P008-Z029-T08	008	38	029	8	IS_CAFFEINE	2.01	495866	INT_STD
MZ002M-Plate08-Pool38-QuantResults.txt	MZ002M-Pool38-P008-Z029-T18	008	38	029	18	IS_CAFFEINE	2.01	533512	INT_STD
MZ002M-Plate08-Pool38-QuantResults.txt	MZ002M-Pool38-P008-Z029-T24	008	38	029	24	IS_CAFFEINE	2.001	475194	INT_STD
MZ002M-Plate08-Pool38-QuantResults.txt	MZ002M-Pool38-P008-Z030-T00	008	38	030	0	IS_CAFFEINE	2.015	659922	INT_STD
MZ002M-Plate08-Pool38-QuantResults.txt	MZ002M-Pool38-P008-Z030-T01	008	38	030	1	IS_CAFFEINE	2.011	577549	INT_STD
MZ002M-Plate08-Pool38-QuantResults.txt	MZ002M-Pool38-P008-Z030-T02	008	38	030	2	IS_CAFFEINE	2.011	548269	INT_STD
MZ002M-Plate08-Pool38-QuantResults.txt	MZ002M-Pool38-P008-Z030-T06	008	38	030	6	IS_CAFFEINE	2.012	551828	INT_STD
MZ002M-Plate08-Pool38-QuantResults.txt	MZ002M-Pool38-P008-Z030-T08	008	38	030	8	IS_CAFFEINE	2.011	524108	INT_STD
MZ002M-Plate08-Pool38-QuantResults.txt	MZ002M-Pool38-P008-Z030-T18	008	38	030	18	IS_CAFFEINE	2.002	625822	INT_STD
MZ002M-Plate08-Pool38-QuantResults.txt	MZ002M-Pool38-P008-Z030-T24	008	38	030	24	IS_CAFFEINE	2.001	348206	INT_STD
MZ002M-Plate08-Pool38-QuantResults.txt	MZ002M-Pool38-P008-Z031-T00	008	38	903	0	IS_CAFFEINE	2.011	736778	INT_STD
MZ002M-Plate08-Pool38-QuantResults.txt	MZ002M-Pool38-P008-Z031-T01	008	38	903	1	IS_CAFFEINE	2.011	508629	INT_STD
MZ002M-Plate08-Pool38-QuantResults.txt	MZ002M-Pool38-P008-Z031-T02	008	38	903	2	IS_CAFFEINE	2.013	633348	INT_STD
MZ002M-Plate08-Pool38-QuantResults.txt	MZ002M-Pool38-P008-Z031-T06	008	38	903	6	IS_CAFFEINE	2.011	587314	INT_STD
MZ002M-Plate08-Pool38-QuantResults.txt	MZ002M-Pool38-P008-Z031-T08	008	38	903	8	IS_CAFFEINE	2.001	611546	INT_STD
MZ002M-Plate08-Pool38-QuantResults.txt	MZ002M-Pool38-P008-Z031-T18	008	38	903	18	IS_CAFFEINE	2.002	625615	INT_STD
MZ002M-Plate08-Pool38-QuantResults.txt	MZ002M-Pool38-P008-Z031-T24	008	38	903	24	IS_CAFFEINE	2.012	512027	INT_STD
MZ002M-Plate08-Pool38-QuantResults.txt	MZ002M-Pool38-P008-Z032-T00	008	38	904	0	IS_CAFFEINE	2.011	662815	INT_STD
MZ002M-Plate08-Pool38-QuantResults.txt	MZ002M-Pool38-P008-Z032-T01	008	38	904	1	IS_CAFFEINE	2.012	476136	INT_STD
MZ002M-Plate08-Pool38-QuantResults.txt	MZ002M-Pool38-P008-Z032-T02	008	38	904	2	IS_CAFFEINE	2.012	499956	INT_STD
MZ002M-Plate08-Pool38-QuantResults.txt	MZ002M-Pool38-P008-Z032-T06	008	38	904	6	IS_CAFFEINE	2.012	464702	INT_STD
MZ002M-Plate08-Pool38-QuantResults.txt	MZ002M-Pool38-P008-Z032-T08	008	38	904	8	IS_CAFFEINE	2.01	476365	INT_STD
MZ002M-Plate08-Pool38-QuantResults.txt	MZ002M-Pool38-P008-Z032-T18	008	38	904	18	IS_CAFFEINE	2.003	521204	INT_STD
MZ002M-Plate08-Pool38-QuantResults.txt	MZ002M-Pool38-P008-Z032-T24	008	38	904	24	IS_CAFFEINE	2.002	483668	INT_STD
MZ002M-Plate08-Pool39-QuantResults.txt	MZ002M-Pool39-P008-Z029-T00	008	39	029	0	IS_CAFFEINE	2.022	404347	INT_STD
MZ002M-Plate08-Pool39-QuantResults.txt	MZ002M-Pool39-P008-Z030-T00	008	39	030	0	IS_CAFFEINE	2.011	383765	INT_STD
MZ002M-Plate08-Pool39-QuantResults.txt	MZ002M-Pool39-P008-Z031-T00	008	39	903	0	IS_CAFFEINE	2.001	657858	INT_STD
MZ002M-Plate08-Pool39-QuantResults.txt	MZ002M-Pool39-P008-Z032-T00	008	39	904	0	IS_CAFFEINE	2	597711	INT_STD
MZ002M-Plate08-Pool39-QuantResults.txt	MZ002M-Pool39-P008-Z029-T01	008	39	029	1	IS_CAFFEINE	1.999	529143	INT_STD
MZ002M-Plate08-Pool39-QuantResults.txt	MZ002M-Pool39-P008-Z030-T01	008	39	030	1	IS_CAFFEINE	2.002	533378	INT_STD
MZ002M-Plate08-Pool39-QuantResults.txt	MZ002M-Pool39-P008-Z031-T01	008	39	903	1	IS_CAFFEINE	2	554699	INT_STD
MZ002M-Plate08-Pool39-QuantResults.txt	MZ002M-Pool39-P008-Z032-T01	008	39	904	1	IS_CAFFEINE	2	436741	INT_STD
MZ002M-Plate08-Pool39-QuantResults.txt	MZ002M-Pool39-P008-Z029-T02	008	39	029	2	IS_CAFFEINE	1.999	475523	INT_STD
MZ002M-Plate08-Pool39-QuantResults.txt	MZ002M-Pool39-P008-Z030-T02	008	39	030	2	IS_CAFFEINE	2	533108	INT_STD
MZ002M-Plate08-Pool39-QuantResults.txt	MZ002M-Pool39-P008-Z031-T02	008	39	903	2	IS_CAFFEINE	1.99	576987	INT_STD
MZ002M-Plate08-Pool39-QuantResults.txt	MZ002M-Pool39-P008-Z032-T02	008	39	904	2	IS_CAFFEINE	1.999	464432	INT_STD
MZ002M-Plate08-Pool39-QuantResults.txt	MZ002M-Pool39-P008-Z029-T06	008	39	029	6	IS_CAFFEINE	1.99	454720	INT_STD
MZ002M-Plate08-Pool39-QuantResults.txt	MZ002M-Pool39-P008-Z030-T06	008	39	030	6	IS_CAFFEINE	2	470528	INT_STD
MZ002M-Plate08-Pool39-QuantResults.txt	MZ002M-Pool39-P008-Z031-T06	008	39	903	6	IS_CAFFEINE	1.989	556467	INT_STD
MZ002M-Plate08-Pool39-QuantResults.txt	MZ002M-Pool39-P008-Z032-T06	008	39	904	6	IS_CAFFEINE	1.991	417895	INT_STD
MZ002M-Plate08-Pool39-QuantResults.txt	MZ002M-Pool39-P008-Z029-T08	008	39	029	8	IS_CAFFEINE	2	461521	INT_STD
MZ002M-Plate08-Pool39-QuantResults.txt	MZ002M-Pool39-P008-Z030-T08	008	39	030	8	IS_CAFFEINE	2.001	437049	INT_STD
MZ002M-Plate08-Pool39-QuantResults.txt	MZ002M-Pool39-P008-Z031-T08	008	39	903	8	IS_CAFFEINE	2.001	528719	INT_STD
MZ002M-Plate08-Pool39-QuantResults.txt	MZ002M-Pool39-P008-Z032-T08	008	39	904	8	IS_CAFFEINE	1.99	435208	INT_STD
MZ002M-Plate08-Pool39-QuantResults.txt	MZ002M-Pool39-P008-Z029-T18	008	39	029	18	IS_CAFFEINE	1.988	495668	INT_STD
MZ002M-Plate08-Pool39-QuantResults.txt	MZ002M-Pool39-P008-Z030-T18	008	39	030	18	IS_CAFFEINE	1.992	586145	INT_STD
MZ002M-Plate08-Pool39-QuantResults.txt	MZ002M-Pool39-P008-Z031-T18	008	39	903	18	IS_CAFFEINE	1.987	552090	INT_STD
MZ002M-Plate08-Pool39-QuantResults.txt	MZ002M-Pool39-P008-Z032-T18	008	39	904	18	IS_CAFFEINE	1.989	472125	INT_STD
MZ002M-Plate08-Pool39-QuantResults.txt	MZ002M-Pool39-P008-Z029-T24	008	39	029	24	IS_CAFFEINE	1.989	417504	INT_STD
MZ002M-Plate08-Pool39-QuantResults.txt	MZ002M-Pool39-P008-Z030-T24	008	39	030	24	IS_CAFFEINE	2	346787	INT_STD
MZ002M-Plate08-Pool39-QuantResults.txt	MZ002M-Pool39-P008-Z031-T24	008	39	903	24	IS_CAFFEINE	1.99	450289	INT_STD
MZ002M-Plate08-Pool39-QuantResults.txt	MZ002M-Pool39-P008-Z032-T24	008	39	904	24	IS_CAFFEINE	1.99	458301	INT_STD
MZ002M-Plate08-Pool40-QuantResults.txt	MZ002M-Pool40-P008-Z029-T00	008	40	029	0	IS_CAFFEINE	2.023	653460	INT_STD
MZ002M-Plate08-Pool40-QuantResults.txt	MZ002M-Pool40-P008-Z029-T01	008	40	029	1	IS_CAFFEINE	2.012	569168	INT_STD
MZ002M-Plate08-Pool40-QuantResults.txt	MZ002M-Pool40-P008-Z029-T02	008	40	029	2	IS_CAFFEINE	2.011	468356	INT_STD
MZ002M-Plate08-Pool40-QuantResults.txt	MZ002M-Pool40-P008-Z029-T06	008	40	029	6	IS_CAFFEINE	2.01	413631	INT_STD
MZ002M-Plate08-Pool40-QuantResults.txt	MZ002M-Pool40-P008-Z029-T08	008	40	029	8	IS_CAFFEINE	2.011	464838	INT_STD
MZ002M-Plate08-Pool40-QuantResults.txt	MZ002M-Pool40-P008-Z029-T18	008	40	029	18	IS_CAFFEINE	2.011	532519	INT_STD
MZ002M-Plate08-Pool40-QuantResults.txt	MZ002M-Pool40-P008-Z029-T24	008	40	029	24	IS_CAFFEINE	2.001	441265	INT_STD
MZ002M-Plate08-Pool40-QuantResults.txt	MZ002M-Pool40-P008-Z030-T00	008	40	030	0	IS_CAFFEINE	2.013	618003	INT_STD
MZ002M-Plate08-Pool40-QuantResults.txt	MZ002M-Pool40-P008-Z030-T01	008	40	030	1	IS_CAFFEINE	2.012	414998	INT_STD
MZ002M-Plate08-Pool40-QuantResults.txt	MZ002M-Pool40-P008-Z030-T02	008	40	030	2	IS_CAFFEINE	2.011	555065	INT_STD
MZ002M-Plate08-Pool40-QuantResults.txt	MZ002M-Pool40-P008-Z030-T06	008	40	030	6	IS_CAFFEINE	2.011	545908	INT_STD
MZ002M-Plate08-Pool40-QuantResults.txt	MZ002M-Pool40-P008-Z030-T08	008	40	030	8	IS_CAFFEINE	2.011	526765	INT_STD
MZ002M-Plate08-Pool40-QuantResults.txt	MZ002M-Pool40-P008-Z030-T18	008	40	030	18	IS_CAFFEINE	2.011	597896	INT_STD
MZ002M-Plate08-Pool40-QuantResults.txt	MZ002M-Pool40-P008-Z030-T24	008	40	030	24	IS_CAFFEINE	2	417582	INT_STD
MZ002M-Plate08-Pool40-QuantResults.txt	MZ002M-Pool40-P008-Z031-T00	008	40	903	0	IS_CAFFEINE	2.012	706750	INT_STD
MZ002M-Plate08-Pool40-QuantResults.txt	MZ002M-Pool40-P008-Z031-T01	008	40	903	1	IS_CAFFEINE	2.011	578029	INT_STD
MZ002M-Plate08-Pool40-QuantResults.txt	MZ002M-Pool40-P008-Z031-T02	008	40	903	2	IS_CAFFEINE	2.012	620267	INT_STD
MZ002M-Plate08-Pool40-QuantResults.txt	MZ002M-Pool40-P008-Z031-T06	008	40	903	6	IS_CAFFEINE	2.01	574423	INT_STD
MZ002M-Plate08-Pool40-QuantResults.txt	MZ002M-Pool40-P008-Z031-T08	008	40	903	8	IS_CAFFEINE	2.012	607856	INT_STD
MZ002M-Plate08-Pool40-QuantResults.txt	MZ002M-Pool40-P008-Z031-T18	008	40	903	18	IS_CAFFEINE	2.013	588641	INT_STD
MZ002M-Plate08-Pool40-QuantResults.txt	MZ002M-Pool40-P008-Z031-T24	008	40	903	24	IS_CAFFEINE	2.001	428005	INT_STD
MZ002M-Plate08-Pool40-QuantResults.txt	MZ002M-Pool40-P008-Z032-T00	008	40	904	0	IS_CAFFEINE	2.012	619419	INT_STD
MZ002M-Plate08-Pool40-QuantResults.txt	MZ002M-Pool40-P008-Z032-T01	008	40	904	1	IS_CAFFEINE	2.011	437592	INT_STD
MZ002M-Plate08-Pool40-QuantResults.txt	MZ002M-Pool40-P008-Z032-T02	008	40	904	2	IS_CAFFEINE	2.013	431726	INT_STD
MZ002M-Plate08-Pool40-QuantResults.txt	MZ002M-Pool40-P008-Z032-T06	008	40	904	6	IS_CAFFEINE	2.011	447978	INT_STD
MZ002M-Plate08-Pool40-QuantResults.txt	MZ002M-Pool40-P008-Z032-T08	008	40	904	8	IS_CAFFEINE	2.012	447130	INT_STD
MZ002M-Plate08-Pool40-QuantResults.txt	MZ002M-Pool40-P008-Z032-T18	008	40	904	18	IS_CAFFEINE	2.012	494821	INT_STD
MZ002M-Plate08-Pool40-QuantResults.txt	MZ002M-Pool40-P008-Z032-T24	008	40	904	24	IS_CAFFEINE	2.002	482732	INT_STD
MZ002M-Plate08-Pool41-QuantResults.txt	MZ002M-Pool41-P008-Z029-T00	008	41	029	0	IS_CAFFEINE	2.013	650627	INT_STD
MZ002M-Plate08-Pool41-QuantResults.txt	MZ002M-Pool41-P008-Z029-T01	008	41	029	1	IS_CAFFEINE	2.001	587200	INT_STD
MZ002M-Plate08-Pool41-QuantResults.txt	MZ002M-Pool41-P008-Z029-T02	008	41	029	2	IS_CAFFEINE	2	527969	INT_STD
MZ002M-Plate08-Pool41-QuantResults.txt	MZ002M-Pool41-P008-Z029-T06	008	41	029	6	IS_CAFFEINE	1.989	470633	INT_STD
MZ002M-Plate08-Pool41-QuantResults.txt	MZ002M-Pool41-P008-Z029-T08	008	41	029	8	IS_CAFFEINE	1.999	496383	INT_STD
MZ002M-Plate08-Pool41-QuantResults.txt	MZ002M-Pool41-P008-Z029-T18	008	41	029	18	IS_CAFFEINE	1.989	547301	INT_STD
MZ002M-Plate08-Pool41-QuantResults.txt	MZ002M-Pool41-P008-Z029-T24	008	41	029	24	IS_CAFFEINE	1.99	441857	INT_STD
MZ002M-Plate08-Pool41-QuantResults.txt	MZ002M-Pool41-P008-Z030-T00	008	41	030	0	IS_CAFFEINE	2.001	665738	INT_STD
MZ002M-Plate08-Pool41-QuantResults.txt	MZ002M-Pool41-P008-Z030-T01	008	41	030	1	IS_CAFFEINE	2.001	539586	INT_STD
MZ002M-Plate08-Pool41-QuantResults.txt	MZ002M-Pool41-P008-Z030-T02	008	41	030	2	IS_CAFFEINE	1.991	537831	INT_STD
MZ002M-Plate08-Pool41-QuantResults.txt	MZ002M-Pool41-P008-Z030-T06	008	41	030	6	IS_CAFFEINE	1.989	539816	INT_STD
MZ002M-Plate08-Pool41-QuantResults.txt	MZ002M-Pool41-P008-Z030-T08	008	41	030	8	IS_CAFFEINE	2	553264	INT_STD
MZ002M-Plate08-Pool41-QuantResults.txt	MZ002M-Pool41-P008-Z030-T18	008	41	030	18	IS_CAFFEINE	1.99	561412	INT_STD
MZ002M-Plate08-Pool41-QuantResults.txt	MZ002M-Pool41-P008-Z030-T24	008	41	030	24	IS_CAFFEINE	1.989	478896	INT_STD
MZ002M-Plate08-Pool41-QuantResults.txt	MZ002M-Pool41-P008-Z031-T00	008	41	903	0	IS_CAFFEINE	2.002	743094	INT_STD
MZ002M-Plate08-Pool41-QuantResults.txt	MZ002M-Pool41-P008-Z031-T01	008	41	903	1	IS_CAFFEINE	1.992	624698	INT_STD
MZ002M-Plate08-Pool41-QuantResults.txt	MZ002M-Pool41-P008-Z031-T02	008	41	903	2	IS_CAFFEINE	2.001	655367	INT_STD
MZ002M-Plate08-Pool41-QuantResults.txt	MZ002M-Pool41-P008-Z031-T06	008	41	903	6	IS_CAFFEINE	1.999	607956	INT_STD
MZ002M-Plate08-Pool41-QuantResults.txt	MZ002M-Pool41-P008-Z031-T08	008	41	903	8	IS_CAFFEINE	1.99	606623	INT_STD
MZ002M-Plate08-Pool41-QuantResults.txt	MZ002M-Pool41-P008-Z031-T18	008	41	903	18	IS_CAFFEINE	1.989	584442	INT_STD
MZ002M-Plate08-Pool41-QuantResults.txt	MZ002M-Pool41-P008-Z031-T24	008	41	903	24	IS_CAFFEINE	1.989	403859	INT_STD
MZ002M-Plate08-Pool41-QuantResults.txt	MZ002M-Pool41-P008-Z032-T00	008	41	904	0	IS_CAFFEINE	1.999	634510	INT_STD
MZ002M-Plate08-Pool41-QuantResults.txt	MZ002M-Pool41-P008-Z032-T01	008	41	904	1	IS_CAFFEINE	1.999	481433	INT_STD
MZ002M-Plate08-Pool41-QuantResults.txt	MZ002M-Pool41-P008-Z032-T02	008	41	904	2	IS_CAFFEINE	1.999	470588	INT_STD
MZ002M-Plate08-Pool41-QuantResults.txt	MZ002M-Pool41-P008-Z032-T06	008	41	904	6	IS_CAFFEINE	1.99	475817	INT_STD
MZ002M-Plate08-Pool41-QuantResults.txt	MZ002M-Pool41-P008-Z032-T08	008	41	904	8	IS_CAFFEINE	1.987	524400	INT_STD
MZ002M-Plate08-Pool41-QuantResults.txt	MZ002M-Pool41-P008-Z032-T18	008	41	904	18	IS_CAFFEINE	1.989	505306	INT_STD
MZ002M-Plate08-Pool41-QuantResults.txt	MZ002M-Pool41-P008-Z032-T24	008	41	904	24	IS_CAFFEINE	1.99	463756	INT_STD
MZ002M-Plate08-Pool42-QuantResults.txt	MZ002M-Pool42-P008-Z029-T00	008	42	029	0	IS_CAFFEINE	2.156	47574	INT_STD
MZ002M-Plate08-Pool42-QuantResults.txt	MZ002M-Pool42-P008-Z029-T01	008	42	029	1	IS_CAFFEINE	2.144	29279	INT_STD
MZ002M-Plate08-Pool42-QuantResults.txt	MZ002M-Pool42-P008-Z029-T02	008	42	029	2	IS_CAFFEINE	2.144	39505	INT_STD
MZ002M-Plate08-Pool42-QuantResults.txt	MZ002M-Pool42-P008-Z029-T06	008	42	029	6	IS_CAFFEINE	2.134	37390	INT_STD
MZ002M-Plate08-Pool42-QuantResults.txt	MZ002M-Pool42-P008-Z029-T08	008	42	029	8	IS_CAFFEINE	2.144	39743	INT_STD
MZ002M-Plate08-Pool42-QuantResults.txt	MZ002M-Pool42-P008-Z029-T18	008	42	029	18	IS_CAFFEINE	2.133	38487	INT_STD
MZ002M-Plate08-Pool42-QuantResults.txt	MZ002M-Pool42-P008-Z029-T24	008	42	029	24	IS_CAFFEINE	2.132	37669	INT_STD
MZ002M-Plate08-Pool42-QuantResults.txt	MZ002M-Pool42-P008-Z030-T00	008	42	030	0	IS_CAFFEINE	2.144	53809	INT_STD
MZ002M-Plate08-Pool42-QuantResults.txt	MZ002M-Pool42-P008-Z030-T01	008	42	030	1	IS_CAFFEINE	2.143	46705	INT_STD
MZ002M-Plate08-Pool42-QuantResults.txt	MZ002M-Pool42-P008-Z030-T02	008	42	030	2	IS_CAFFEINE	2.132	36712	INT_STD
MZ002M-Plate08-Pool42-QuantResults.txt	MZ002M-Pool42-P008-Z030-T06	008	42	030	6	IS_CAFFEINE	2.132	35308	INT_STD
MZ002M-Plate08-Pool42-QuantResults.txt	MZ002M-Pool42-P008-Z030-T08	008	42	030	8	IS_CAFFEINE	2.144	31204	INT_STD
MZ002M-Plate08-Pool42-QuantResults.txt	MZ002M-Pool42-P008-Z030-T18	008	42	030	18	IS_CAFFEINE	2.014	570846	INT_STD
MZ002M-Plate08-Pool42-QuantResults.txt	MZ002M-Pool42-P008-Z030-T24	008	42	030	24	IS_CAFFEINE	2.132	25087	INT_STD
MZ002M-Plate08-Pool42-QuantResults.txt	MZ002M-Pool42-P008-Z031-T00	008	42	903	0	IS_CAFFEINE	2.145	51538	INT_STD
MZ002M-Plate08-Pool42-QuantResults.txt	MZ002M-Pool42-P008-Z031-T01	008	42	903	1	IS_CAFFEINE	2.144	39281	INT_STD
MZ002M-Plate08-Pool42-QuantResults.txt	MZ002M-Pool42-P008-Z031-T02	008	42	903	2	IS_CAFFEINE	2.132	36973	INT_STD
MZ002M-Plate08-Pool42-QuantResults.txt	MZ002M-Pool42-P008-Z031-T06	008	42	903	6	IS_CAFFEINE	2.133	37964	INT_STD
MZ002M-Plate08-Pool42-QuantResults.txt	MZ002M-Pool42-P008-Z031-T08	008	42	903	8	IS_CAFFEINE	2.133	33652	INT_STD
MZ002M-Plate08-Pool42-QuantResults.txt	MZ002M-Pool42-P008-Z031-T18	008	42	903	18	IS_CAFFEINE	2.133	30202	INT_STD
MZ002M-Plate08-Pool42-QuantResults.txt	MZ002M-Pool42-P008-Z031-T24	008	42	903	24	IS_CAFFEINE	2.122	38270	INT_STD
MZ002M-Plate08-Pool42-QuantResults.txt	MZ002M-Pool42-P008-Z032-T00	008	42	904	0	IS_CAFFEINE	2.143	50165	INT_STD
MZ002M-Plate08-Pool42-QuantResults.txt	MZ002M-Pool42-P008-Z032-T01	008	42	904	1	IS_CAFFEINE	2.132	53107	INT_STD
MZ002M-Plate08-Pool42-QuantResults.txt	MZ002M-Pool42-P008-Z032-T02	008	42	904	2	IS_CAFFEINE	2.132	38979	INT_STD
MZ002M-Plate08-Pool42-QuantResults.txt	MZ002M-Pool42-P008-Z032-T06	008	42	904	6	IS_CAFFEINE	2.132	48798	INT_STD
MZ002M-Plate08-Pool42-QuantResults.txt	MZ002M-Pool42-P008-Z032-T08	008	42	904	8	IS_CAFFEINE	2.133	37765	INT_STD
MZ002M-Plate08-Pool42-QuantResults.txt	MZ002M-Pool42-P008-Z032-T18	008	42	904	18	IS_CAFFEINE	2.133	37518	INT_STD
MZ002M-Plate08-Pool42-QuantResults.txt	MZ002M-Pool42-P008-Z032-T24	008	42	904	24	IS_CAFFEINE	2.134	32863	INT_STD
MZ002M-Plate08-Pool43-QuantResults.txt	MZ002M-Pool43-P008-Z029-T00	008	43	029	0	IS_CAFFEINE	2.033	409757	INT_STD
MZ002M-Plate08-Pool43-QuantResults.txt	MZ002M-Pool43-P008-Z029-T01	008	43	029	1	IS_CAFFEINE	2.001	525942	INT_STD
MZ002M-Plate08-Pool43-QuantResults.txt	MZ002M-Pool43-P008-Z029-T02	008	43	029	2	IS_CAFFEINE	2.001	444836	INT_STD
MZ002M-Plate08-Pool43-QuantResults.txt	MZ002M-Pool43-P008-Z029-T06	008	43	029	6	IS_CAFFEINE	1.998	481118	INT_STD
MZ002M-Plate08-Pool43-QuantResults.txt	MZ002M-Pool43-P008-Z029-T08	008	43	029	8	IS_CAFFEINE	2.001	478807	INT_STD
MZ002M-Plate08-Pool43-QuantResults.txt	MZ002M-Pool43-P008-Z029-T18	008	43	029	18	IS_CAFFEINE	1.992	536340	INT_STD
MZ002M-Plate08-Pool43-QuantResults.txt	MZ002M-Pool43-P008-Z029-T24	008	43	029	24	IS_CAFFEINE	1.99	517029	INT_STD
MZ002M-Plate08-Pool43-QuantResults.txt	MZ002M-Pool43-P008-Z030-T00	008	43	030	0	IS_CAFFEINE	2.001	612840	INT_STD
MZ002M-Plate08-Pool43-QuantResults.txt	MZ002M-Pool43-P008-Z030-T01	008	43	030	1	IS_CAFFEINE	2.001	490747	INT_STD
MZ002M-Plate08-Pool43-QuantResults.txt	MZ002M-Pool43-P008-Z030-T02	008	43	030	2	IS_CAFFEINE	2.002	471955	INT_STD
MZ002M-Plate08-Pool43-QuantResults.txt	MZ002M-Pool43-P008-Z030-T06	008	43	030	6	IS_CAFFEINE	1.99	569520	INT_STD
MZ002M-Plate08-Pool43-QuantResults.txt	MZ002M-Pool43-P008-Z030-T08	008	43	030	8	IS_CAFFEINE	1.999	443644	INT_STD
MZ002M-Plate08-Pool43-QuantResults.txt	MZ002M-Pool43-P008-Z030-T18	008	43	030	18	IS_CAFFEINE	1.989	613516	INT_STD
MZ002M-Plate08-Pool43-QuantResults.txt	MZ002M-Pool43-P008-Z030-T24	008	43	030	24	IS_CAFFEINE	1.99	485718	INT_STD
MZ002M-Plate08-Pool43-QuantResults.txt	MZ002M-Pool43-P008-Z031-T00	008	43	903	0	IS_CAFFEINE	2.001	658989	INT_STD
MZ002M-Plate08-Pool43-QuantResults.txt	MZ002M-Pool43-P008-Z031-T01	008	43	903	1	IS_CAFFEINE	1.999	532848	INT_STD
MZ002M-Plate08-Pool43-QuantResults.txt	MZ002M-Pool43-P008-Z031-T02	008	43	903	2	IS_CAFFEINE	1.991	288543	INT_STD
MZ002M-Plate08-Pool43-QuantResults.txt	MZ002M-Pool43-P008-Z031-T06	008	43	903	6	IS_CAFFEINE	1.991	526465	INT_STD
MZ002M-Plate08-Pool43-QuantResults.txt	MZ002M-Pool43-P008-Z031-T08	008	43	903	8	IS_CAFFEINE	1.988	471732	INT_STD
MZ002M-Plate08-Pool43-QuantResults.txt	MZ002M-Pool43-P008-Z031-T18	008	43	903	18	IS_CAFFEINE	1.988	557170	INT_STD
MZ002M-Plate08-Pool43-QuantResults.txt	MZ002M-Pool43-P008-Z031-T24	008	43	903	24	IS_CAFFEINE	1.991	328774	INT_STD
MZ002M-Plate08-Pool43-QuantResults.txt	MZ002M-Pool43-P008-Z032-T00	008	43	904	0	IS_CAFFEINE	1.999	557743	INT_STD
MZ002M-Plate08-Pool43-QuantResults.txt	MZ002M-Pool43-P008-Z032-T01	008	43	904	1	IS_CAFFEINE	2	431942	INT_STD
MZ002M-Plate08-Pool43-QuantResults.txt	MZ002M-Pool43-P008-Z032-T02	008	43	904	2	IS_CAFFEINE	1.989	413879	INT_STD
MZ002M-Plate08-Pool43-QuantResults.txt	MZ002M-Pool43-P008-Z032-T06	008	43	904	6	IS_CAFFEINE	1.991	399054	INT_STD
MZ002M-Plate08-Pool43-QuantResults.txt	MZ002M-Pool43-P008-Z032-T08	008	43	904	8	IS_CAFFEINE	1.99	448167	INT_STD
MZ002M-Plate08-Pool43-QuantResults.txt	MZ002M-Pool43-P008-Z032-T18	008	43	904	18	IS_CAFFEINE	1.988	433008	INT_STD
MZ002M-Plate08-Pool43-QuantResults.txt	MZ002M-Pool43-P008-Z032-T24	008	43	904	24	IS_CAFFEINE	1.989	423357	INT_STD
MZ002M-Plate08-Pool44-QuantResults.txt	MZ002M-Pool44-P008-Z029-T00	008	44	029	0	IS_CAFFEINE	2.033	623845	INT_STD
MZ002M-Plate08-Pool44-QuantResults.txt	MZ002M-Pool44-P008-Z029-T01	008	44	029	1	IS_CAFFEINE	2.012	557968	INT_STD
MZ002M-Plate08-Pool44-QuantResults.txt	MZ002M-Pool44-P008-Z029-T02	008	44	029	2	IS_CAFFEINE	2.011	469853	INT_STD
MZ002M-Plate08-Pool44-QuantResults.txt	MZ002M-Pool44-P008-Z029-T06	008	44	029	6	IS_CAFFEINE	2.011	438633	INT_STD
MZ002M-Plate08-Pool44-QuantResults.txt	MZ002M-Pool44-P008-Z029-T08	008	44	029	8	IS_CAFFEINE	2.011	482405	INT_STD
MZ002M-Plate08-Pool44-QuantResults.txt	MZ002M-Pool44-P008-Z029-T18	008	44	029	18	IS_CAFFEINE	2.013	588742	INT_STD
MZ002M-Plate08-Pool44-QuantResults.txt	MZ002M-Pool44-P008-Z029-T24	008	44	029	24	IS_CAFFEINE	1.999	545657	INT_STD
MZ002M-Plate08-Pool44-QuantResults.txt	MZ002M-Pool44-P008-Z030-T00	008	44	030	0	IS_CAFFEINE	2.013	696237	INT_STD
MZ002M-Plate08-Pool44-QuantResults.txt	MZ002M-Pool44-P008-Z030-T01	008	44	030	1	IS_CAFFEINE	2.012	565443	INT_STD
MZ002M-Plate08-Pool44-QuantResults.txt	MZ002M-Pool44-P008-Z030-T02	008	44	030	2	IS_CAFFEINE	2.012	536558	INT_STD
MZ002M-Plate08-Pool44-QuantResults.txt	MZ002M-Pool44-P008-Z030-T06	008	44	030	6	IS_CAFFEINE	2.012	494446	INT_STD
MZ002M-Plate08-Pool44-QuantResults.txt	MZ002M-Pool44-P008-Z030-T08	008	44	030	8	IS_CAFFEINE	2.01	518658	INT_STD
MZ002M-Plate08-Pool44-QuantResults.txt	MZ002M-Pool44-P008-Z030-T18	008	44	030	18	IS_CAFFEINE	2.001	549973	INT_STD
MZ002M-Plate08-Pool44-QuantResults.txt	MZ002M-Pool44-P008-Z030-T24	008	44	030	24	IS_CAFFEINE	2.001	554014	INT_STD
MZ002M-Plate08-Pool44-QuantResults.txt	MZ002M-Pool44-P008-Z031-T00	008	44	903	0	IS_CAFFEINE	2.01	769751	INT_STD
MZ002M-Plate08-Pool44-QuantResults.txt	MZ002M-Pool44-P008-Z031-T01	008	44	903	1	IS_CAFFEINE	2.012	642464	INT_STD
MZ002M-Plate08-Pool44-QuantResults.txt	MZ002M-Pool44-P008-Z031-T02	008	44	903	2	IS_CAFFEINE	2.01	626350	INT_STD
MZ002M-Plate08-Pool44-QuantResults.txt	MZ002M-Pool44-P008-Z031-T06	008	44	903	6	IS_CAFFEINE	2.012	636380	INT_STD
MZ002M-Plate08-Pool44-QuantResults.txt	MZ002M-Pool44-P008-Z031-T08	008	44	903	8	IS_CAFFEINE	2.012	605858	INT_STD
MZ002M-Plate08-Pool44-QuantResults.txt	MZ002M-Pool44-P008-Z031-T18	008	44	903	18	IS_CAFFEINE	2.011	706905	INT_STD
MZ002M-Plate08-Pool44-QuantResults.txt	MZ002M-Pool44-P008-Z031-T24	008	44	903	24	IS_CAFFEINE	2.012	487295	INT_STD
MZ002M-Plate08-Pool44-QuantResults.txt	MZ002M-Pool44-P008-Z032-T00	008	44	904	0	IS_CAFFEINE	2.012	625692	INT_STD
MZ002M-Plate08-Pool44-QuantResults.txt	MZ002M-Pool44-P008-Z032-T01	008	44	904	1	IS_CAFFEINE	2.011	495294	INT_STD
MZ002M-Plate08-Pool44-QuantResults.txt	MZ002M-Pool44-P008-Z032-T02	008	44	904	2	IS_CAFFEINE	2.012	440722	INT_STD
MZ002M-Plate08-Pool44-QuantResults.txt	MZ002M-Pool44-P008-Z032-T06	008	44	904	6	IS_CAFFEINE	2.012	488042	INT_STD
MZ002M-Plate08-Pool44-QuantResults.txt	MZ002M-Pool44-P008-Z032-T08	008	44	904	8	IS_CAFFEINE	2.009	524710	INT_STD
MZ002M-Plate08-Pool44-QuantResults.txt	MZ002M-Pool44-P008-Z032-T18	008	44	904	18	IS_CAFFEINE	2.011	510131	INT_STD
MZ002M-Plate08-Pool44-QuantResults.txt	MZ002M-Pool44-P008-Z032-T24	008	44	904	24	IS_CAFFEINE	2.001	474118	INT_STD
MZ002M-Plate08-Pool45-QuantResults.txt	MZ002M-Pool45-P008-Z029-T00	008	45	029	0	IS_CAFFEINE	2.01	682333	INT_STD
MZ002M-Plate08-Pool45-QuantResults.txt	MZ002M-Pool45-P008-Z029-T01	008	45	029	1	IS_CAFFEINE	2	570062	INT_STD
MZ002M-Plate08-Pool45-QuantResults.txt	MZ002M-Pool45-P008-Z029-T02	008	45	029	2	IS_CAFFEINE	2	490610	INT_STD
MZ002M-Plate08-Pool45-QuantResults.txt	MZ002M-Pool45-P008-Z029-T06	008	45	029	6	IS_CAFFEINE	1.99	479858	INT_STD
MZ002M-Plate08-Pool45-QuantResults.txt	MZ002M-Pool45-P008-Z029-T08	008	45	029	8	IS_CAFFEINE	2.001	501529	INT_STD
MZ002M-Plate08-Pool45-QuantResults.txt	MZ002M-Pool45-P008-Z029-T18	008	45	029	18	IS_CAFFEINE	1.991	596244	INT_STD
MZ002M-Plate08-Pool45-QuantResults.txt	MZ002M-Pool45-P008-Z029-T24	008	45	029	24	IS_CAFFEINE	1.99	493821	INT_STD
MZ002M-Plate08-Pool45-QuantResults.txt	MZ002M-Pool45-P008-Z030-T00	008	45	030	0	IS_CAFFEINE	2.002	692264	INT_STD
MZ002M-Plate08-Pool45-QuantResults.txt	MZ002M-Pool45-P008-Z030-T01	008	45	030	1	IS_CAFFEINE	2	510271	INT_STD
MZ002M-Plate08-Pool45-QuantResults.txt	MZ002M-Pool45-P008-Z030-T02	008	45	030	2	IS_CAFFEINE	1.99	484460	INT_STD
MZ002M-Plate08-Pool45-QuantResults.txt	MZ002M-Pool45-P008-Z030-T06	008	45	030	6	IS_CAFFEINE	2.001	523601	INT_STD
MZ002M-Plate08-Pool45-QuantResults.txt	MZ002M-Pool45-P008-Z030-T08	008	45	030	8	IS_CAFFEINE	1.989	460088	INT_STD
MZ002M-Plate08-Pool45-QuantResults.txt	MZ002M-Pool45-P008-Z030-T18	008	45	030	18	IS_CAFFEINE	1.99	596539	INT_STD
MZ002M-Plate08-Pool45-QuantResults.txt	MZ002M-Pool45-P008-Z030-T24	008	45	030	24	IS_CAFFEINE	1.99	479313	INT_STD
MZ002M-Plate08-Pool45-QuantResults.txt	MZ002M-Pool45-P008-Z031-T00	008	45	903	0	IS_CAFFEINE	1.998	661311	INT_STD
MZ002M-Plate08-Pool45-QuantResults.txt	MZ002M-Pool45-P008-Z031-T01	008	45	903	1	IS_CAFFEINE	1.999	607253	INT_STD
MZ002M-Plate08-Pool45-QuantResults.txt	MZ002M-Pool45-P008-Z031-T02	008	45	903	2	IS_CAFFEINE	1.989	604706	INT_STD
MZ002M-Plate08-Pool45-QuantResults.txt	MZ002M-Pool45-P008-Z031-T06	008	45	903	6	IS_CAFFEINE	1.989	588157	INT_STD
MZ002M-Plate08-Pool45-QuantResults.txt	MZ002M-Pool45-P008-Z031-T08	008	45	903	8	IS_CAFFEINE	1.998	629579	INT_STD
MZ002M-Plate08-Pool45-QuantResults.txt	MZ002M-Pool45-P008-Z031-T18	008	45	903	18	IS_CAFFEINE	1.998	610309	INT_STD
MZ002M-Plate08-Pool45-QuantResults.txt	MZ002M-Pool45-P008-Z031-T24	008	45	903	24	IS_CAFFEINE	1.99	485210	INT_STD
MZ002M-Plate08-Pool45-QuantResults.txt	MZ002M-Pool45-P008-Z032-T00	008	45	904	0	IS_CAFFEINE	1.999	611242	INT_STD
MZ002M-Plate08-Pool45-QuantResults.txt	MZ002M-Pool45-P008-Z032-T01	008	45	904	1	IS_CAFFEINE	2.001	482837	INT_STD
MZ002M-Plate08-Pool45-QuantResults.txt	MZ002M-Pool45-P008-Z032-T02	008	45	904	2	IS_CAFFEINE	1.998	427814	INT_STD
MZ002M-Plate08-Pool45-QuantResults.txt	MZ002M-Pool45-P008-Z032-T06	008	45	904	6	IS_CAFFEINE	2.001	464019	INT_STD
MZ002M-Plate08-Pool45-QuantResults.txt	MZ002M-Pool45-P008-Z032-T08	008	45	904	8	IS_CAFFEINE	1.989	510184	INT_STD
MZ002M-Plate08-Pool45-QuantResults.txt	MZ002M-Pool45-P008-Z032-T18	008	45	904	18	IS_CAFFEINE	1.99	502465	INT_STD
MZ002M-Plate08-Pool45-QuantResults.txt	MZ002M-Pool45-P008-Z032-T24	008	45	904	24	IS_CAFFEINE	1.989	408635	INT_STD
MZ002M-Plate08-Pool46-QuantResults.txt	MZ002M-Pool46-P008-Z029-T00	008	46	029	0	IS_CAFFEINE	2.022	590543	INT_STD
MZ002M-Plate08-Pool46-QuantResults.txt	MZ002M-Pool46-P008-Z030-T00	008	46	030	0	IS_CAFFEINE	2.012	621712	INT_STD
MZ002M-Plate08-Pool46-QuantResults.txt	MZ002M-Pool46-P008-Z031-T00	008	46	903	0	IS_CAFFEINE	2.011	719452	INT_STD
MZ002M-Plate08-Pool46-QuantResults.txt	MZ002M-Pool46-P008-Z032-T00	008	46	904	0	IS_CAFFEINE	2.011	560696	INT_STD
MZ002M-Plate08-Pool46-QuantResults.txt	MZ002M-Pool46-P008-Z029-T01	008	46	029	1	IS_CAFFEINE	2.01	518874	INT_STD
MZ002M-Plate08-Pool46-QuantResults.txt	MZ002M-Pool46-P008-Z030-T01	008	46	030	1	IS_CAFFEINE	2.009	518651	INT_STD
MZ002M-Plate08-Pool46-QuantResults.txt	MZ002M-Pool46-P008-Z031-T01	008	46	903	1	IS_CAFFEINE	2.011	565772	INT_STD
MZ002M-Plate08-Pool46-QuantResults.txt	MZ002M-Pool46-P008-Z032-T01	008	46	904	1	IS_CAFFEINE	2.01	450727	INT_STD
MZ002M-Plate08-Pool46-QuantResults.txt	MZ002M-Pool46-P008-Z029-T02	008	46	029	2	IS_CAFFEINE	2.012	461144	INT_STD
MZ002M-Plate08-Pool46-QuantResults.txt	MZ002M-Pool46-P008-Z030-T02	008	46	030	2	IS_CAFFEINE	2.012	465516	INT_STD
MZ002M-Plate08-Pool46-QuantResults.txt	MZ002M-Pool46-P008-Z031-T02	008	46	903	2	IS_CAFFEINE	2.011	601337	INT_STD
MZ002M-Plate08-Pool46-QuantResults.txt	MZ002M-Pool46-P008-Z032-T02	008	46	904	2	IS_CAFFEINE	2.013	386748	INT_STD
MZ002M-Plate08-Pool46-QuantResults.txt	MZ002M-Pool46-P008-Z029-T06	008	46	029	6	IS_CAFFEINE	2.01	447869	INT_STD
MZ002M-Plate08-Pool46-QuantResults.txt	MZ002M-Pool46-P008-Z030-T06	008	46	030	6	IS_CAFFEINE	2.01	491146	INT_STD
MZ002M-Plate08-Pool46-QuantResults.txt	MZ002M-Pool46-P008-Z031-T06	008	46	903	6	IS_CAFFEINE	2.01	570537	INT_STD
MZ002M-Plate08-Pool46-QuantResults.txt	MZ002M-Pool46-P008-Z032-T06	008	46	904	6	IS_CAFFEINE	2.012	419243	INT_STD
MZ002M-Plate08-Pool46-QuantResults.txt	MZ002M-Pool46-P008-Z029-T08	008	46	029	8	IS_CAFFEINE	2.013	437214	INT_STD
MZ002M-Plate08-Pool46-QuantResults.txt	MZ002M-Pool46-P008-Z030-T08	008	46	030	8	IS_CAFFEINE	2.013	451283	INT_STD
MZ002M-Plate08-Pool46-QuantResults.txt	MZ002M-Pool46-P008-Z031-T08	008	46	903	8	IS_CAFFEINE	2.011	550556	INT_STD
MZ002M-Plate08-Pool46-QuantResults.txt	MZ002M-Pool46-P008-Z032-T08	008	46	904	8	IS_CAFFEINE	2.01	407215	INT_STD
MZ002M-Plate08-Pool46-QuantResults.txt	MZ002M-Pool46-P008-Z029-T18	008	46	029	18	IS_CAFFEINE	2.003	516635	INT_STD
MZ002M-Plate08-Pool46-QuantResults.txt	MZ002M-Pool46-P008-Z030-T18	008	46	030	18	IS_CAFFEINE	2.012	582034	INT_STD
MZ002M-Plate08-Pool46-QuantResults.txt	MZ002M-Pool46-P008-Z031-T18	008	46	903	18	IS_CAFFEINE	2.011	560462	INT_STD
MZ002M-Plate08-Pool46-QuantResults.txt	MZ002M-Pool46-P008-Z032-T18	008	46	904	18	IS_CAFFEINE	2.012	486447	INT_STD
MZ002M-Plate08-Pool46-QuantResults.txt	MZ002M-Pool46-P008-Z029-T24	008	46	029	24	IS_CAFFEINE	2.012	421044	INT_STD
MZ002M-Plate08-Pool46-QuantResults.txt	MZ002M-Pool46-P008-Z030-T24	008	46	030	24	IS_CAFFEINE	1.999	429482	INT_STD
MZ002M-Plate08-Pool46-QuantResults.txt	MZ002M-Pool46-P008-Z031-T24	008	46	903	24	IS_CAFFEINE	2.001	520533	INT_STD
MZ002M-Plate08-Pool46-QuantResults.txt	MZ002M-Pool46-P008-Z032-T24	008	46	904	24	IS_CAFFEINE	2.002	467569	INT_STD
MZ002M-Plate08-Pool47-QuantResults.txt	MZ002M-Pool47-P008-Z029-T00	008	47	029	0	IS_CAFFEINE	2.011	661887	INT_STD
MZ002M-Plate08-Pool47-QuantResults.txt	MZ002M-Pool47-P008-Z029-T01	008	47	029	1	IS_CAFFEINE	2	585665	INT_STD
MZ002M-Plate08-Pool47-QuantResults.txt	MZ002M-Pool47-P008-Z029-T02	008	47	029	2	IS_CAFFEINE	2.001	506581	INT_STD
MZ002M-Plate08-Pool47-QuantResults.txt	MZ002M-Pool47-P008-Z029-T06	008	47	029	6	IS_CAFFEINE	1.989	563017	INT_STD
MZ002M-Plate08-Pool47-QuantResults.txt	MZ002M-Pool47-P008-Z029-T08	008	47	029	8	IS_CAFFEINE	2	474294	INT_STD
MZ002M-Plate08-Pool47-QuantResults.txt	MZ002M-Pool47-P008-Z029-T18	008	47	029	18	IS_CAFFEINE	1.989	583811	INT_STD
MZ002M-Plate08-Pool47-QuantResults.txt	MZ002M-Pool47-P008-Z029-T24	008	47	029	24	IS_CAFFEINE	1.989	444975	INT_STD
MZ002M-Plate08-Pool47-QuantResults.txt	MZ002M-Pool47-P008-Z030-T00	008	47	030	0	IS_CAFFEINE	2.001	702197	INT_STD
MZ002M-Plate08-Pool47-QuantResults.txt	MZ002M-Pool47-P008-Z030-T01	008	47	030	1	IS_CAFFEINE	1.989	577652	INT_STD
MZ002M-Plate08-Pool47-QuantResults.txt	MZ002M-Pool47-P008-Z030-T02	008	47	030	2	IS_CAFFEINE	2.001	558798	INT_STD
MZ002M-Plate08-Pool47-QuantResults.txt	MZ002M-Pool47-P008-Z030-T06	008	47	030	6	IS_CAFFEINE	1.999	521515	INT_STD
MZ002M-Plate08-Pool47-QuantResults.txt	MZ002M-Pool47-P008-Z030-T08	008	47	030	8	IS_CAFFEINE	1.991	502693	INT_STD
MZ002M-Plate08-Pool47-QuantResults.txt	MZ002M-Pool47-P008-Z030-T18	008	47	030	18	IS_CAFFEINE	1.988	655172	INT_STD
MZ002M-Plate08-Pool47-QuantResults.txt	MZ002M-Pool47-P008-Z030-T24	008	47	030	24	IS_CAFFEINE	1.988	467272	INT_STD
MZ002M-Plate08-Pool47-QuantResults.txt	MZ002M-Pool47-P008-Z031-T00	008	47	903	0	IS_CAFFEINE	1.999	786254	INT_STD
MZ002M-Plate08-Pool47-QuantResults.txt	MZ002M-Pool47-P008-Z031-T01	008	47	903	1	IS_CAFFEINE	2	654651	INT_STD
MZ002M-Plate08-Pool47-QuantResults.txt	MZ002M-Pool47-P008-Z031-T02	008	47	903	2	IS_CAFFEINE	1.988	638186	INT_STD
MZ002M-Plate08-Pool47-QuantResults.txt	MZ002M-Pool47-P008-Z031-T06	008	47	903	6	IS_CAFFEINE	1.99	605650	INT_STD
MZ002M-Plate08-Pool47-QuantResults.txt	MZ002M-Pool47-P008-Z031-T08	008	47	903	8	IS_CAFFEINE	1.989	589278	INT_STD
MZ002M-Plate08-Pool47-QuantResults.txt	MZ002M-Pool47-P008-Z031-T18	008	47	903	18	IS_CAFFEINE	1.987	615909	INT_STD
MZ002M-Plate08-Pool47-QuantResults.txt	MZ002M-Pool47-P008-Z031-T24	008	47	903	24	IS_CAFFEINE	1.989	596290	INT_STD
MZ002M-Plate08-Pool47-QuantResults.txt	MZ002M-Pool47-P008-Z032-T00	008	47	904	0	IS_CAFFEINE	2	597703	INT_STD
MZ002M-Plate08-Pool47-QuantResults.txt	MZ002M-Pool47-P008-Z032-T01	008	47	904	1	IS_CAFFEINE	2	504629	INT_STD
MZ002M-Plate08-Pool47-QuantResults.txt	MZ002M-Pool47-P008-Z032-T02	008	47	904	2	IS_CAFFEINE	1.999	484421	INT_STD
MZ002M-Plate08-Pool47-QuantResults.txt	MZ002M-Pool47-P008-Z032-T06	008	47	904	6	IS_CAFFEINE	2	491176	INT_STD
MZ002M-Plate08-Pool47-QuantResults.txt	MZ002M-Pool47-P008-Z032-T08	008	47	904	8	IS_CAFFEINE	1.99	524507	INT_STD
MZ002M-Plate08-Pool47-QuantResults.txt	MZ002M-Pool47-P008-Z032-T18	008	47	904	18	IS_CAFFEINE	1.99	511887	INT_STD
MZ002M-Plate08-Pool47-QuantResults.txt	MZ002M-Pool47-P008-Z032-T24	008	47	904	24	IS_CAFFEINE	1.99	506299	INT_STD
MZ002M-Plate08-Pool48-QuantResults.txt	MZ002M-Pool48-P008-Z029-T00	008	48	029	0	IS_CAFFEINE	2.166	43353	INT_STD
MZ002M-Plate08-Pool48-QuantResults.txt	MZ002M-Pool48-P008-Z029-T01	008	48	029	1	IS_CAFFEINE	2.144	45456	INT_STD
MZ002M-Plate08-Pool48-QuantResults.txt	MZ002M-Pool48-P008-Z029-T02	008	48	029	2	IS_CAFFEINE	2.131	35262	INT_STD
MZ002M-Plate08-Pool48-QuantResults.txt	MZ002M-Pool48-P008-Z029-T06	008	48	029	6	IS_CAFFEINE	2.133	43011	INT_STD
MZ002M-Plate08-Pool48-QuantResults.txt	MZ002M-Pool48-P008-Z029-T08	008	48	029	8	IS_CAFFEINE	2.142	27540	INT_STD
MZ002M-Plate08-Pool48-QuantResults.txt	MZ002M-Pool48-P008-Z029-T18	008	48	029	18	IS_CAFFEINE	2.133	41304	INT_STD
MZ002M-Plate08-Pool48-QuantResults.txt	MZ002M-Pool48-P008-Z029-T24	008	48	029	24	IS_CAFFEINE	2.134	27164	INT_STD
MZ002M-Plate08-Pool48-QuantResults.txt	MZ002M-Pool48-P008-Z030-T00	008	48	030	0	IS_CAFFEINE	2.144	53396	INT_STD
MZ002M-Plate08-Pool48-QuantResults.txt	MZ002M-Pool48-P008-Z030-T01	008	48	030	1	IS_CAFFEINE	2.143	41503	INT_STD
MZ002M-Plate08-Pool48-QuantResults.txt	MZ002M-Pool48-P008-Z030-T02	008	48	030	2	IS_CAFFEINE	2.134	35406	INT_STD
MZ002M-Plate08-Pool48-QuantResults.txt	MZ002M-Pool48-P008-Z030-T06	008	48	030	6	IS_CAFFEINE	2.145	30412	INT_STD
MZ002M-Plate08-Pool48-QuantResults.txt	MZ002M-Pool48-P008-Z030-T08	008	48	030	8	IS_CAFFEINE	2.145	25919	INT_STD
MZ002M-Plate08-Pool48-QuantResults.txt	MZ002M-Pool48-P008-Z030-T18	008	48	030	18	IS_CAFFEINE	2.01	630922	INT_STD
MZ002M-Plate08-Pool48-QuantResults.txt	MZ002M-Pool48-P008-Z030-T24	008	48	030	24	IS_CAFFEINE	2.134	33576	INT_STD
MZ002M-Plate08-Pool48-QuantResults.txt	MZ002M-Pool48-P008-Z031-T00	008	48	903	0	IS_CAFFEINE	2.01	768436	INT_STD
MZ002M-Plate08-Pool48-QuantResults.txt	MZ002M-Pool48-P008-Z031-T01	008	48	903	1	IS_CAFFEINE	2.133	39492	INT_STD
MZ002M-Plate08-Pool48-QuantResults.txt	MZ002M-Pool48-P008-Z031-T02	008	48	903	2	IS_CAFFEINE	2.145	35113	INT_STD
MZ002M-Plate08-Pool48-QuantResults.txt	MZ002M-Pool48-P008-Z031-T06	008	48	903	6	IS_CAFFEINE	2.135	34935	INT_STD
MZ002M-Plate08-Pool48-QuantResults.txt	MZ002M-Pool48-P008-Z031-T08	008	48	903	8	IS_CAFFEINE	2.132	32082	INT_STD
MZ002M-Plate08-Pool48-QuantResults.txt	MZ002M-Pool48-P008-Z031-T18	008	48	903	18	IS_CAFFEINE	2.133	33387	INT_STD
MZ002M-Plate08-Pool48-QuantResults.txt	MZ002M-Pool48-P008-Z031-T24	008	48	903	24	IS_CAFFEINE	2.122	25319	INT_STD
MZ002M-Plate08-Pool48-QuantResults.txt	MZ002M-Pool48-P008-Z032-T00	008	48	904	0	IS_CAFFEINE	2.146	54569	INT_STD
MZ002M-Plate08-Pool48-QuantResults.txt	MZ002M-Pool48-P008-Z032-T01	008	48	904	1	IS_CAFFEINE	2.132	42256	INT_STD
MZ002M-Plate08-Pool48-QuantResults.txt	MZ002M-Pool48-P008-Z032-T02	008	48	904	2	IS_CAFFEINE	2.134	39197	INT_STD
MZ002M-Plate08-Pool48-QuantResults.txt	MZ002M-Pool48-P008-Z032-T06	008	48	904	6	IS_CAFFEINE	2.133	45544	INT_STD
MZ002M-Plate08-Pool48-QuantResults.txt	MZ002M-Pool48-P008-Z032-T08	008	48	904	8	IS_CAFFEINE	2.131	41252	INT_STD
MZ002M-Plate08-Pool48-QuantResults.txt	MZ002M-Pool48-P008-Z032-T18	008	48	904	18	IS_CAFFEINE	2.133	43073	INT_STD
MZ002M-Plate08-Pool48-QuantResults.txt	MZ002M-Pool48-P008-Z032-T24	008	48	904	24	IS_CAFFEINE	2.122	36506	INT_STD
MZ002M-Plate08-Pool49-QuantResults.txt	MZ002M-Pool49-P008-Z029-T00	008	49	029	0	IS_CAFFEINE	2.011	456622	INT_STD
MZ002M-Plate08-Pool49-QuantResults.txt	MZ002M-Pool49-P008-Z030-T00	008	49	030	0	IS_CAFFEINE	2	380461	INT_STD
MZ002M-Plate08-Pool49-QuantResults.txt	MZ002M-Pool49-P008-Z031-T00	008	49	903	0	IS_CAFFEINE	2	686556	INT_STD
MZ002M-Plate08-Pool49-QuantResults.txt	MZ002M-Pool49-P008-Z032-T00	008	49	904	0	IS_CAFFEINE	2	542004	INT_STD
MZ002M-Plate08-Pool49-QuantResults.txt	MZ002M-Pool49-P008-Z029-T01	008	49	029	1	IS_CAFFEINE	2.001	517348	INT_STD
MZ002M-Plate08-Pool49-QuantResults.txt	MZ002M-Pool49-P008-Z030-T01	008	49	030	1	IS_CAFFEINE	1.999	518832	INT_STD
MZ002M-Plate08-Pool49-QuantResults.txt	MZ002M-Pool49-P008-Z031-T01	008	49	903	1	IS_CAFFEINE	2	459741	INT_STD
MZ002M-Plate08-Pool49-QuantResults.txt	MZ002M-Pool49-P008-Z032-T01	008	49	904	1	IS_CAFFEINE	2	451035	INT_STD
MZ002M-Plate08-Pool49-QuantResults.txt	MZ002M-Pool49-P008-Z029-T02	008	49	029	2	IS_CAFFEINE	1.999	451465	INT_STD
MZ002M-Plate08-Pool49-QuantResults.txt	MZ002M-Pool49-P008-Z030-T02	008	49	030	2	IS_CAFFEINE	1.999	460149	INT_STD
MZ002M-Plate08-Pool49-QuantResults.txt	MZ002M-Pool49-P008-Z031-T02	008	49	903	2	IS_CAFFEINE	2.001	523719	INT_STD
MZ002M-Plate08-Pool49-QuantResults.txt	MZ002M-Pool49-P008-Z032-T02	008	49	904	2	IS_CAFFEINE	1.988	453588	INT_STD
MZ002M-Plate08-Pool49-QuantResults.txt	MZ002M-Pool49-P008-Z029-T06	008	49	029	6	IS_CAFFEINE	1.989	436271	INT_STD
MZ002M-Plate08-Pool49-QuantResults.txt	MZ002M-Pool49-P008-Z030-T06	008	49	030	6	IS_CAFFEINE	2	463741	INT_STD
MZ002M-Plate08-Pool49-QuantResults.txt	MZ002M-Pool49-P008-Z031-T06	008	49	903	6	IS_CAFFEINE	1.99	526262	INT_STD
MZ002M-Plate08-Pool49-QuantResults.txt	MZ002M-Pool49-P008-Z032-T06	008	49	904	6	IS_CAFFEINE	1.99	436109	INT_STD
MZ002M-Plate08-Pool49-QuantResults.txt	MZ002M-Pool49-P008-Z029-T08	008	49	029	8	IS_CAFFEINE	2.001	460496	INT_STD
MZ002M-Plate08-Pool49-QuantResults.txt	MZ002M-Pool49-P008-Z030-T08	008	49	030	8	IS_CAFFEINE	1.999	463958	INT_STD
MZ002M-Plate08-Pool49-QuantResults.txt	MZ002M-Pool49-P008-Z031-T08	008	49	903	8	IS_CAFFEINE	2	563805	INT_STD
MZ002M-Plate08-Pool49-QuantResults.txt	MZ002M-Pool49-P008-Z032-T08	008	49	904	8	IS_CAFFEINE	1.99	469262	INT_STD
MZ002M-Plate08-Pool49-QuantResults.txt	MZ002M-Pool49-P008-Z029-T18	008	49	029	18	IS_CAFFEINE	1.99	443324	INT_STD
MZ002M-Plate08-Pool49-QuantResults.txt	MZ002M-Pool49-P008-Z030-T18	008	49	030	18	IS_CAFFEINE	1.989	561734	INT_STD
MZ002M-Plate08-Pool49-QuantResults.txt	MZ002M-Pool49-P008-Z031-T18	008	49	903	18	IS_CAFFEINE	1.988	567907	INT_STD
MZ002M-Plate08-Pool49-QuantResults.txt	MZ002M-Pool49-P008-Z032-T18	008	49	904	18	IS_CAFFEINE	1.99	461502	INT_STD
MZ002M-Plate08-Pool49-QuantResults.txt	MZ002M-Pool49-P008-Z029-T24	008	49	029	24	IS_CAFFEINE	1.988	405165	INT_STD
MZ002M-Plate08-Pool49-QuantResults.txt	MZ002M-Pool49-P008-Z030-T24	008	49	030	24	IS_CAFFEINE	1.99	425194	INT_STD
MZ002M-Plate08-Pool49-QuantResults.txt	MZ002M-Pool49-P008-Z031-T24	008	49	903	24	IS_CAFFEINE	1.99	389298	INT_STD
MZ002M-Plate08-Pool49-QuantResults.txt	MZ002M-Pool49-P008-Z032-T24	008	49	904	24	IS_CAFFEINE	1.99	496198	INT_STD
MZ002M-Plate08-Pool50-QuantResults.txt	MZ002M-Pool50-P008-Z029-T00	008	50	029	0	IS_CAFFEINE	2.023	659419	INT_STD
MZ002M-Plate08-Pool50-QuantResults.txt	MZ002M-Pool50-P008-Z029-T01	008	50	029	1	IS_CAFFEINE	2.009	572191	INT_STD
MZ002M-Plate08-Pool50-QuantResults.txt	MZ002M-Pool50-P008-Z029-T02	008	50	029	2	IS_CAFFEINE	2.011	517184	INT_STD
MZ002M-Plate08-Pool50-QuantResults.txt	MZ002M-Pool50-P008-Z029-T06	008	50	029	6	IS_CAFFEINE	2.012	506202	INT_STD
MZ002M-Plate08-Pool50-QuantResults.txt	MZ002M-Pool50-P008-Z029-T08	008	50	029	8	IS_CAFFEINE	2.011	526952	INT_STD
MZ002M-Plate08-Pool50-QuantResults.txt	MZ002M-Pool50-P008-Z029-T18	008	50	029	18	IS_CAFFEINE	2.012	492811	INT_STD
MZ002M-Plate08-Pool50-QuantResults.txt	MZ002M-Pool50-P008-Z029-T24	008	50	029	24	IS_CAFFEINE	2.001	470850	INT_STD
MZ002M-Plate08-Pool50-QuantResults.txt	MZ002M-Pool50-P008-Z030-T00	008	50	030	0	IS_CAFFEINE	2.011	380130	INT_STD
MZ002M-Plate08-Pool50-QuantResults.txt	MZ002M-Pool50-P008-Z030-T01	008	50	030	1	IS_CAFFEINE	2.01	569634	INT_STD
MZ002M-Plate08-Pool50-QuantResults.txt	MZ002M-Pool50-P008-Z030-T02	008	50	030	2	IS_CAFFEINE	2.012	503208	INT_STD
MZ002M-Plate08-Pool50-QuantResults.txt	MZ002M-Pool50-P008-Z030-T06	008	50	030	6	IS_CAFFEINE	2.011	537831	INT_STD
MZ002M-Plate08-Pool50-QuantResults.txt	MZ002M-Pool50-P008-Z030-T08	008	50	030	8	IS_CAFFEINE	2.012	494433	INT_STD
MZ002M-Plate08-Pool50-QuantResults.txt	MZ002M-Pool50-P008-Z030-T18	008	50	030	18	IS_CAFFEINE	2.011	620871	INT_STD
MZ002M-Plate08-Pool50-QuantResults.txt	MZ002M-Pool50-P008-Z030-T24	008	50	030	24	IS_CAFFEINE	1.999	413220	INT_STD
MZ002M-Plate08-Pool50-QuantResults.txt	MZ002M-Pool50-P008-Z031-T00	008	50	903	0	IS_CAFFEINE	2.01	792717	INT_STD
MZ002M-Plate08-Pool50-QuantResults.txt	MZ002M-Pool50-P008-Z031-T01	008	50	903	1	IS_CAFFEINE	2.023	620176	INT_STD
MZ002M-Plate08-Pool50-QuantResults.txt	MZ002M-Pool50-P008-Z031-T02	008	50	903	2	IS_CAFFEINE	2.013	611136	INT_STD
MZ002M-Plate08-Pool50-QuantResults.txt	MZ002M-Pool50-P008-Z031-T06	008	50	903	6	IS_CAFFEINE	2.012	633883	INT_STD
MZ002M-Plate08-Pool50-QuantResults.txt	MZ002M-Pool50-P008-Z031-T08	008	50	903	8	IS_CAFFEINE	2.011	580698	INT_STD
MZ002M-Plate08-Pool50-QuantResults.txt	MZ002M-Pool50-P008-Z031-T18	008	50	903	18	IS_CAFFEINE	2.011	631357	INT_STD
MZ002M-Plate08-Pool50-QuantResults.txt	MZ002M-Pool50-P008-Z031-T24	008	50	903	24	IS_CAFFEINE	2	380246	INT_STD
MZ002M-Plate08-Pool50-QuantResults.txt	MZ002M-Pool50-P008-Z032-T00	008	50	904	0	IS_CAFFEINE	2.021	633639	INT_STD
MZ002M-Plate08-Pool50-QuantResults.txt	MZ002M-Pool50-P008-Z032-T01	008	50	904	1	IS_CAFFEINE	2.012	453778	INT_STD
MZ002M-Plate08-Pool50-QuantResults.txt	MZ002M-Pool50-P008-Z032-T02	008	50	904	2	IS_CAFFEINE	2.012	439986	INT_STD
MZ002M-Plate08-Pool50-QuantResults.txt	MZ002M-Pool50-P008-Z032-T06	008	50	904	6	IS_CAFFEINE	2.012	465359	INT_STD
MZ002M-Plate08-Pool50-QuantResults.txt	MZ002M-Pool50-P008-Z032-T08	008	50	904	8	IS_CAFFEINE	2.001	507280	INT_STD
MZ002M-Plate08-Pool50-QuantResults.txt	MZ002M-Pool50-P008-Z032-T18	008	50	904	18	IS_CAFFEINE	2.01	513027	INT_STD
MZ002M-Plate08-Pool50-QuantResults.txt	MZ002M-Pool50-P008-Z032-T24	008	50	904	24	IS_CAFFEINE	2.01	463475	INT_STD
MZ002M-Plate08-Pool51-QuantResults.txt	MZ002M-Pool51-P008-Z029-T00	008	51	029	0	IS_CAFFEINE	2.012	655528	INT_STD
MZ002M-Plate08-Pool51-QuantResults.txt	MZ002M-Pool51-P008-Z029-T01	008	51	029	1	IS_CAFFEINE	1.992	541788	INT_STD
MZ002M-Plate08-Pool51-QuantResults.txt	MZ002M-Pool51-P008-Z029-T02	008	51	029	2	IS_CAFFEINE	2	517216	INT_STD
MZ002M-Plate08-Pool51-QuantResults.txt	MZ002M-Pool51-P008-Z029-T06	008	51	029	6	IS_CAFFEINE	1.989	483168	INT_STD
MZ002M-Plate08-Pool51-QuantResults.txt	MZ002M-Pool51-P008-Z029-T08	008	51	029	8	IS_CAFFEINE	1.999	497586	INT_STD
MZ002M-Plate08-Pool51-QuantResults.txt	MZ002M-Pool51-P008-Z029-T18	008	51	029	18	IS_CAFFEINE	1.99	509397	INT_STD
MZ002M-Plate08-Pool51-QuantResults.txt	MZ002M-Pool51-P008-Z029-T24	008	51	029	24	IS_CAFFEINE	1.99	441119	INT_STD
MZ002M-Plate08-Pool51-QuantResults.txt	MZ002M-Pool51-P008-Z030-T00	008	51	030	0	IS_CAFFEINE	1.999	396116	INT_STD
MZ002M-Plate08-Pool51-QuantResults.txt	MZ002M-Pool51-P008-Z030-T01	008	51	030	1	IS_CAFFEINE	2	549354	INT_STD
MZ002M-Plate08-Pool51-QuantResults.txt	MZ002M-Pool51-P008-Z030-T02	008	51	030	2	IS_CAFFEINE	1.999	540756	INT_STD
MZ002M-Plate08-Pool51-QuantResults.txt	MZ002M-Pool51-P008-Z030-T06	008	51	030	6	IS_CAFFEINE	1.989	501809	INT_STD
MZ002M-Plate08-Pool51-QuantResults.txt	MZ002M-Pool51-P008-Z030-T08	008	51	030	8	IS_CAFFEINE	2	540279	INT_STD
MZ002M-Plate08-Pool51-QuantResults.txt	MZ002M-Pool51-P008-Z030-T18	008	51	030	18	IS_CAFFEINE	1.998	572625	INT_STD
MZ002M-Plate08-Pool51-QuantResults.txt	MZ002M-Pool51-P008-Z030-T24	008	51	030	24	IS_CAFFEINE	1.988	484461	INT_STD
MZ002M-Plate08-Pool51-QuantResults.txt	MZ002M-Pool51-P008-Z031-T00	008	51	903	0	IS_CAFFEINE	2.001	740466	INT_STD
MZ002M-Plate08-Pool51-QuantResults.txt	MZ002M-Pool51-P008-Z031-T01	008	51	903	1	IS_CAFFEINE	1.999	496501	INT_STD
MZ002M-Plate08-Pool51-QuantResults.txt	MZ002M-Pool51-P008-Z031-T02	008	51	903	2	IS_CAFFEINE	1.989	605706	INT_STD
MZ002M-Plate08-Pool51-QuantResults.txt	MZ002M-Pool51-P008-Z031-T06	008	51	903	6	IS_CAFFEINE	1.989	608379	INT_STD
MZ002M-Plate08-Pool51-QuantResults.txt	MZ002M-Pool51-P008-Z031-T08	008	51	903	8	IS_CAFFEINE	1.989	616133	INT_STD
MZ002M-Plate08-Pool51-QuantResults.txt	MZ002M-Pool51-P008-Z031-T18	008	51	903	18	IS_CAFFEINE	1.999	601567	INT_STD
MZ002M-Plate08-Pool51-QuantResults.txt	MZ002M-Pool51-P008-Z031-T24	008	51	903	24	IS_CAFFEINE	1.989	381884	INT_STD
MZ002M-Plate08-Pool51-QuantResults.txt	MZ002M-Pool51-P008-Z032-T00	008	51	904	0	IS_CAFFEINE	2.001	601980	INT_STD
MZ002M-Plate08-Pool51-QuantResults.txt	MZ002M-Pool51-P008-Z032-T01	008	51	904	1	IS_CAFFEINE	2.001	463326	INT_STD
MZ002M-Plate08-Pool51-QuantResults.txt	MZ002M-Pool51-P008-Z032-T02	008	51	904	2	IS_CAFFEINE	1.99	447539	INT_STD
MZ002M-Plate08-Pool51-QuantResults.txt	MZ002M-Pool51-P008-Z032-T06	008	51	904	6	IS_CAFFEINE	2.001	478667	INT_STD
MZ002M-Plate08-Pool51-QuantResults.txt	MZ002M-Pool51-P008-Z032-T08	008	51	904	8	IS_CAFFEINE	1.991	485584	INT_STD
MZ002M-Plate08-Pool51-QuantResults.txt	MZ002M-Pool51-P008-Z032-T18	008	51	904	18	IS_CAFFEINE	1.99	496264	INT_STD
MZ002M-Plate08-Pool51-QuantResults.txt	MZ002M-Pool51-P008-Z032-T24	008	51	904	24	IS_CAFFEINE	1.992	455201	INT_STD
MZ002M-Plate01-Pool31-QuantResults.txt	MZ002M-Pool31-P001-Z002-T00	001	31	002	0	IS_EMETINE	1.667	2397214	INT_STD
MZ002M-Plate01-Pool31-QuantResults.txt	MZ002M-Pool31-P001-Z003-T00	001	31	003	0	IS_EMETINE	1.667	2421512	INT_STD
MZ002M-Plate01-Pool31-QuantResults.txt	MZ002M-Pool31-P001-Z004-T00	001	31	004	0	IS_EMETINE	1.668	2547746	INT_STD
MZ002M-Plate01-Pool31-QuantResults.txt	MZ002M-Pool31-P001-Z001-T01	001	31	001	1	IS_EMETINE	1.654	2550391	INT_STD
MZ002M-Plate01-Pool31-QuantResults.txt	MZ002M-Pool31-P001-Z002-T01	001	31	002	1	IS_EMETINE	1.657	2439887	INT_STD
MZ002M-Plate01-Pool31-QuantResults.txt	MZ002M-Pool31-P001-Z003-T01	001	31	003	1	IS_EMETINE	1.645	2399946	INT_STD
MZ002M-Plate01-Pool31-QuantResults.txt	MZ002M-Pool31-P001-Z004-T01	001	31	004	1	IS_EMETINE	1.647	2673255	INT_STD
MZ002M-Plate01-Pool31-QuantResults.txt	MZ002M-Pool31-P001-Z001-T02	001	31	001	2	IS_EMETINE	1.657	2222642	INT_STD
MZ002M-Plate01-Pool31-QuantResults.txt	MZ002M-Pool31-P001-Z002-T02	001	31	002	2	IS_EMETINE	1.657	2434982	INT_STD
MZ002M-Plate01-Pool31-QuantResults.txt	MZ002M-Pool31-P001-Z003-T02	001	31	003	2	IS_EMETINE	1.657	2310688	INT_STD
MZ002M-Plate01-Pool31-QuantResults.txt	MZ002M-Pool31-P001-Z004-T02	001	31	004	2	IS_EMETINE	1.646	2835370	INT_STD
MZ002M-Plate01-Pool31-QuantResults.txt	MZ002M-Pool31-P001-Z001-T04	001	31	001	4	IS_EMETINE	1.645	2407244	INT_STD
MZ002M-Plate01-Pool31-QuantResults.txt	MZ002M-Pool31-P001-Z002-T04	001	31	002	4	IS_EMETINE	1.647	3000690	INT_STD
MZ002M-Plate01-Pool31-QuantResults.txt	MZ002M-Pool31-P001-Z003-T04	001	31	003	4	IS_EMETINE	1.647	2114161	INT_STD
MZ002M-Plate01-Pool31-QuantResults.txt	MZ002M-Pool31-P001-Z004-T04	001	31	004	4	IS_EMETINE	1.647	2346377	INT_STD
MZ002M-Plate01-Pool31-QuantResults.txt	MZ002M-Pool31-P001-Z001-T06	001	31	001	6	IS_EMETINE	1.644	2025188	INT_STD
MZ002M-Plate01-Pool31-QuantResults.txt	MZ002M-Pool31-P001-Z002-T06	001	31	002	6	IS_EMETINE	1.644	2782221	INT_STD
MZ002M-Plate01-Pool31-QuantResults.txt	MZ002M-Pool31-P001-Z003-T06	001	31	003	6	IS_EMETINE	1.644	1701027	INT_STD
MZ002M-Plate01-Pool31-QuantResults.txt	MZ002M-Pool31-P001-Z004-T06	001	31	004	6	IS_EMETINE	1.646	2156364	INT_STD
MZ002M-Plate01-Pool31-QuantResults.txt	MZ002M-Pool31-P001-Z001-T08	001	31	001	8	IS_EMETINE	1.648	2289248	INT_STD
MZ002M-Plate01-Pool31-QuantResults.txt	MZ002M-Pool31-P001-Z002-T08	001	31	002	8	IS_EMETINE	1.646	3111069	INT_STD
MZ002M-Plate01-Pool31-QuantResults.txt	MZ002M-Pool31-P001-Z003-T08	001	31	003	8	IS_EMETINE	1.644	2031327	INT_STD
MZ002M-Plate01-Pool31-QuantResults.txt	MZ002M-Pool31-P001-Z004-T08	001	31	004	8	IS_EMETINE	1.645	2349368	INT_STD
MZ002M-Plate01-Pool31-QuantResults.txt	MZ002M-Pool31-P001-Z001-T12	001	31	001	12	IS_EMETINE	1.635	2194811	INT_STD
MZ002M-Plate01-Pool31-QuantResults.txt	MZ002M-Pool31-P001-Z002-T12	001	31	002	12	IS_EMETINE	1.646	2906025	INT_STD
MZ002M-Plate01-Pool31-QuantResults.txt	MZ002M-Pool31-P001-Z003-T12	001	31	003	12	IS_EMETINE	1.645	1552186	INT_STD
MZ002M-Plate01-Pool31-QuantResults.txt	MZ002M-Pool31-P001-Z004-T12	001	31	004	12	IS_EMETINE	1.645	2330242	INT_STD
MZ002M-Plate01-Pool31-QuantResults.txt	MZ002M-Pool31-P001-Z001-T18	001	31	001	18	IS_EMETINE	1.647	2649067	INT_STD
MZ002M-Plate01-Pool31-QuantResults.txt	MZ002M-Pool31-P001-Z002-T18	001	31	002	18	IS_EMETINE	1.647	2880603	INT_STD
MZ002M-Plate01-Pool31-QuantResults.txt	MZ002M-Pool31-P001-Z003-T18	001	31	003	18	IS_EMETINE	1.646	1888480	INT_STD
MZ002M-Plate01-Pool31-QuantResults.txt	MZ002M-Pool31-P001-Z004-T18	001	31	004	18	IS_EMETINE	1.636	2544046	INT_STD
MZ002M-Plate01-Pool31-QuantResults.txt	MZ002M-Pool31-P001-Z001-T24	001	31	001	24	IS_EMETINE	1.634	3001008	INT_STD
MZ002M-Plate01-Pool31-QuantResults.txt	MZ002M-Pool31-P001-Z002-T24	001	31	002	24	IS_EMETINE	1.646	2684407	INT_STD
MZ002M-Plate01-Pool31-QuantResults.txt	MZ002M-Pool31-P001-Z003-T24	001	31	003	24	IS_EMETINE	1.647	1855638	INT_STD
MZ002M-Plate01-Pool31-QuantResults.txt	MZ002M-Pool31-P001-Z004-T24	001	31	004	24	IS_EMETINE	1.645	2262519	INT_STD
MZ002M-Plate01-Pool32-QuantResults.txt	MZ002M-Pool32-P001-Z001-T00	001	32	001	0	IS_EMETINE	1.793	2346815	INT_STD
MZ002M-Plate01-Pool32-QuantResults.txt	MZ002M-Pool32-P001-Z001-T01	001	32	001	1	IS_EMETINE	1.682	2838853	INT_STD
MZ002M-Plate01-Pool32-QuantResults.txt	MZ002M-Pool32-P001-Z001-T02	001	32	001	2	IS_EMETINE	1.668	2479494	INT_STD
MZ002M-Plate01-Pool32-QuantResults.txt	MZ002M-Pool32-P001-Z001-T04	001	32	001	4	IS_EMETINE	1.669	2402093	INT_STD
MZ002M-Plate01-Pool32-QuantResults.txt	MZ002M-Pool32-P001-Z001-T06	001	32	001	6	IS_EMETINE	1.657	2274802	INT_STD
MZ002M-Plate01-Pool32-QuantResults.txt	MZ002M-Pool32-P001-Z001-T08	001	32	001	8	IS_EMETINE	1.657	2241404	INT_STD
MZ002M-Plate01-Pool32-QuantResults.txt	MZ002M-Pool32-P001-Z001-T12	001	32	001	12	IS_EMETINE	1.654	2396552	INT_STD
MZ002M-Plate01-Pool32-QuantResults.txt	MZ002M-Pool32-P001-Z001-T18	001	32	001	18	IS_EMETINE	1.658	2613360	INT_STD
MZ002M-Plate01-Pool32-QuantResults.txt	MZ002M-Pool32-P001-Z001-T24	001	32	001	24	IS_EMETINE	1.657	2770946	INT_STD
MZ002M-Plate01-Pool32-QuantResults.txt	MZ002M-Pool32-P001-Z002-T00	001	32	002	0	IS_EMETINE	1.71	2775619	INT_STD
MZ002M-Plate01-Pool32-QuantResults.txt	MZ002M-Pool32-P001-Z002-T01	001	32	002	1	IS_EMETINE	1.678	2769419	INT_STD
MZ002M-Plate01-Pool32-QuantResults.txt	MZ002M-Pool32-P001-Z002-T02	001	32	002	2	IS_EMETINE	1.667	2939289	INT_STD
MZ002M-Plate01-Pool32-QuantResults.txt	MZ002M-Pool32-P001-Z002-T04	001	32	002	4	IS_EMETINE	1.668	3194269	INT_STD
MZ002M-Plate01-Pool32-QuantResults.txt	MZ002M-Pool32-P001-Z002-T06	001	32	002	6	IS_EMETINE	1.666	2932856	INT_STD
MZ002M-Plate01-Pool32-QuantResults.txt	MZ002M-Pool32-P001-Z002-T08	001	32	002	8	IS_EMETINE	1.656	3276151	INT_STD
MZ002M-Plate01-Pool32-QuantResults.txt	MZ002M-Pool32-P001-Z002-T12	001	32	002	12	IS_EMETINE	1.657	3011324	INT_STD
MZ002M-Plate01-Pool32-QuantResults.txt	MZ002M-Pool32-P001-Z002-T18	001	32	002	18	IS_EMETINE	1.657	2695246	INT_STD
MZ002M-Plate01-Pool32-QuantResults.txt	MZ002M-Pool32-P001-Z002-T24	001	32	002	24	IS_EMETINE	1.656	2748621	INT_STD
MZ002M-Plate01-Pool32-QuantResults.txt	MZ002M-Pool32-P001-Z003-T00	001	32	003	0	IS_EMETINE	1.701	2691725	INT_STD
MZ002M-Plate01-Pool32-QuantResults.txt	MZ002M-Pool32-P001-Z003-T01	001	32	003	1	IS_EMETINE	1.667	2538226	INT_STD
MZ002M-Plate01-Pool32-QuantResults.txt	MZ002M-Pool32-P001-Z003-T02	001	32	003	2	IS_EMETINE	1.669	2258109	INT_STD
MZ002M-Plate01-Pool32-QuantResults.txt	MZ002M-Pool32-P001-Z003-T04	001	32	003	4	IS_EMETINE	1.656	2223170	INT_STD
MZ002M-Plate01-Pool32-QuantResults.txt	MZ002M-Pool32-P001-Z003-T06	001	32	003	6	IS_EMETINE	1.655	2132606	INT_STD
MZ002M-Plate01-Pool32-QuantResults.txt	MZ002M-Pool32-P001-Z003-T08	001	32	003	8	IS_EMETINE	1.657	2107191	INT_STD
MZ002M-Plate01-Pool32-QuantResults.txt	MZ002M-Pool32-P001-Z003-T12	001	32	003	12	IS_EMETINE	1.656	1620920	INT_STD
MZ002M-Plate01-Pool32-QuantResults.txt	MZ002M-Pool32-P001-Z003-T18	001	32	003	18	IS_EMETINE	1.655	2152581	INT_STD
MZ002M-Plate01-Pool32-QuantResults.txt	MZ002M-Pool32-P001-Z003-T24	001	32	003	24	IS_EMETINE	1.656	2020156	INT_STD
MZ002M-Plate01-Pool32-QuantResults.txt	MZ002M-Pool32-P001-Z004-T00	001	32	004	0	IS_EMETINE	1.691	2918864	INT_STD
MZ002M-Plate01-Pool32-QuantResults.txt	MZ002M-Pool32-P001-Z004-T01	001	32	004	1	IS_EMETINE	1.668	2853614	INT_STD
MZ002M-Plate01-Pool32-QuantResults.txt	MZ002M-Pool32-P001-Z004-T02	001	32	004	2	IS_EMETINE	1.668	2932903	INT_STD
MZ002M-Plate01-Pool32-QuantResults.txt	MZ002M-Pool32-P001-Z004-T04	001	32	004	4	IS_EMETINE	1.658	2425533	INT_STD
MZ002M-Plate01-Pool32-QuantResults.txt	MZ002M-Pool32-P001-Z004-T06	001	32	004	6	IS_EMETINE	1.656	2464759	INT_STD
MZ002M-Plate01-Pool32-QuantResults.txt	MZ002M-Pool32-P001-Z004-T08	001	32	004	8	IS_EMETINE	1.657	2512181	INT_STD
MZ002M-Plate01-Pool32-QuantResults.txt	MZ002M-Pool32-P001-Z004-T12	001	32	004	12	IS_EMETINE	1.656	2434621	INT_STD
MZ002M-Plate01-Pool32-QuantResults.txt	MZ002M-Pool32-P001-Z004-T18	001	32	004	18	IS_EMETINE	1.658	2377221	INT_STD
MZ002M-Plate01-Pool32-QuantResults.txt	MZ002M-Pool32-P001-Z004-T24	001	32	004	24	IS_EMETINE	1.656	2475860	INT_STD
MZ002M-Plate01-Pool33-QuantResults.txt	MZ002M-Pool33-P001-Z001-T00	001	33	001	0	IS_EMETINE	1.69	2475968	INT_STD
MZ002M-Plate01-Pool33-QuantResults.txt	MZ002M-Pool33-P001-Z001-T01	001	33	001	1	IS_EMETINE	1.667	2526461	INT_STD
MZ002M-Plate01-Pool33-QuantResults.txt	MZ002M-Pool33-P001-Z001-T02	001	33	001	2	IS_EMETINE	1.659	2153916	INT_STD
MZ002M-Plate01-Pool33-QuantResults.txt	MZ002M-Pool33-P001-Z001-T04	001	33	001	4	IS_EMETINE	1.659	2262012	INT_STD
MZ002M-Plate01-Pool33-QuantResults.txt	MZ002M-Pool33-P001-Z001-T06	001	33	001	6	IS_EMETINE	1.655	2101867	INT_STD
MZ002M-Plate01-Pool33-QuantResults.txt	MZ002M-Pool33-P001-Z001-T08	001	33	001	8	IS_EMETINE	1.646	2264360	INT_STD
MZ002M-Plate01-Pool33-QuantResults.txt	MZ002M-Pool33-P001-Z001-T12	001	33	001	12	IS_EMETINE	1.646	2259650	INT_STD
MZ002M-Plate01-Pool33-QuantResults.txt	MZ002M-Pool33-P001-Z001-T18	001	33	001	18	IS_EMETINE	1.646	2667468	INT_STD
MZ002M-Plate01-Pool33-QuantResults.txt	MZ002M-Pool33-P001-Z001-T24	001	33	001	24	IS_EMETINE	1.645	3082001	INT_STD
MZ002M-Plate01-Pool33-QuantResults.txt	MZ002M-Pool33-P001-Z002-T00	001	33	002	0	IS_EMETINE	1.682	2612895	INT_STD
MZ002M-Plate01-Pool33-QuantResults.txt	MZ002M-Pool33-P001-Z002-T01	001	33	002	1	IS_EMETINE	1.655	2514599	INT_STD
MZ002M-Plate01-Pool33-QuantResults.txt	MZ002M-Pool33-P001-Z002-T02	001	33	002	2	IS_EMETINE	1.656	2498174	INT_STD
MZ002M-Plate01-Pool33-QuantResults.txt	MZ002M-Pool33-P001-Z002-T04	001	33	002	4	IS_EMETINE	1.658	2864762	INT_STD
MZ002M-Plate01-Pool33-QuantResults.txt	MZ002M-Pool33-P001-Z002-T06	001	33	002	6	IS_EMETINE	1.657	2653994	INT_STD
MZ002M-Plate01-Pool33-QuantResults.txt	MZ002M-Pool33-P001-Z002-T08	001	33	002	8	IS_EMETINE	1.647	2964548	INT_STD
MZ002M-Plate01-Pool33-QuantResults.txt	MZ002M-Pool33-P001-Z002-T12	001	33	002	12	IS_EMETINE	1.657	2706007	INT_STD
MZ002M-Plate01-Pool33-QuantResults.txt	MZ002M-Pool33-P001-Z002-T18	001	33	002	18	IS_EMETINE	1.645	2514210	INT_STD
MZ002M-Plate01-Pool33-QuantResults.txt	MZ002M-Pool33-P001-Z002-T24	001	33	002	24	IS_EMETINE	1.645	2734220	INT_STD
MZ002M-Plate01-Pool33-QuantResults.txt	MZ002M-Pool33-P001-Z003-T00	001	33	003	0	IS_EMETINE	1.678	2346283	INT_STD
MZ002M-Plate01-Pool33-QuantResults.txt	MZ002M-Pool33-P001-Z003-T01	001	33	003	1	IS_EMETINE	1.655	2113295	INT_STD
MZ002M-Plate01-Pool33-QuantResults.txt	MZ002M-Pool33-P001-Z003-T02	001	33	003	2	IS_EMETINE	1.658	2135308	INT_STD
MZ002M-Plate01-Pool33-QuantResults.txt	MZ002M-Pool33-P001-Z003-T04	001	33	003	4	IS_EMETINE	1.657	2013434	INT_STD
MZ002M-Plate01-Pool33-QuantResults.txt	MZ002M-Pool33-P001-Z003-T06	001	33	003	6	IS_EMETINE	1.655	1890576	INT_STD
MZ002M-Plate01-Pool33-QuantResults.txt	MZ002M-Pool33-P001-Z003-T08	001	33	003	8	IS_EMETINE	1.644	2018076	INT_STD
MZ002M-Plate01-Pool33-QuantResults.txt	MZ002M-Pool33-P001-Z003-T12	001	33	003	12	IS_EMETINE	1.654	1255291	INT_STD
MZ002M-Plate01-Pool33-QuantResults.txt	MZ002M-Pool33-P001-Z003-T18	001	33	003	18	IS_EMETINE	1.646	1919143	INT_STD
MZ002M-Plate01-Pool33-QuantResults.txt	MZ002M-Pool33-P001-Z003-T24	001	33	003	24	IS_EMETINE	1.657	1600404	INT_STD
MZ002M-Plate01-Pool33-QuantResults.txt	MZ002M-Pool33-P001-Z004-T00	001	33	004	0	IS_EMETINE	1.668	2790758	INT_STD
MZ002M-Plate01-Pool33-QuantResults.txt	MZ002M-Pool33-P001-Z004-T01	001	33	004	1	IS_EMETINE	1.658	2615669	INT_STD
MZ002M-Plate01-Pool33-QuantResults.txt	MZ002M-Pool33-P001-Z004-T02	001	33	004	2	IS_EMETINE	1.657	2727843	INT_STD
MZ002M-Plate01-Pool33-QuantResults.txt	MZ002M-Pool33-P001-Z004-T04	001	33	004	4	IS_EMETINE	1.647	2320214	INT_STD
MZ002M-Plate01-Pool33-QuantResults.txt	MZ002M-Pool33-P001-Z004-T06	001	33	004	6	IS_EMETINE	1.644	2131438	INT_STD
MZ002M-Plate01-Pool33-QuantResults.txt	MZ002M-Pool33-P001-Z004-T08	001	33	004	8	IS_EMETINE	1.625	2366555	INT_STD
MZ002M-Plate01-Pool33-QuantResults.txt	MZ002M-Pool33-P001-Z004-T12	001	33	004	12	IS_EMETINE	1.645	2326084	INT_STD
MZ002M-Plate01-Pool33-QuantResults.txt	MZ002M-Pool33-P001-Z004-T18	001	33	004	18	IS_EMETINE	1.645	2299598	INT_STD
MZ002M-Plate01-Pool33-QuantResults.txt	MZ002M-Pool33-P001-Z004-T24	001	33	004	24	IS_EMETINE	1.647	2436801	INT_STD
MZ002M-Plate01-Pool34-QuantResults.txt	MZ002M-Pool34-P001-Z001-T00	001	34	001	0	IS_EMETINE	1.759	1877593	INT_STD
MZ002M-Plate01-Pool34-QuantResults.txt	MZ002M-Pool34-P001-Z002-T00	001	34	002	0	IS_EMETINE	1.704	2039797	INT_STD
MZ002M-Plate01-Pool34-QuantResults.txt	MZ002M-Pool34-P001-Z003-T00	001	34	003	0	IS_EMETINE	1.691	2241827	INT_STD
MZ002M-Plate01-Pool34-QuantResults.txt	MZ002M-Pool34-P001-Z004-T00	001	34	004	0	IS_EMETINE	1.679	2503257	INT_STD
MZ002M-Plate01-Pool34-QuantResults.txt	MZ002M-Pool34-P001-Z001-T01	001	34	001	1	IS_EMETINE	1.68	2178358	INT_STD
MZ002M-Plate01-Pool34-QuantResults.txt	MZ002M-Pool34-P001-Z002-T01	001	34	002	1	IS_EMETINE	1.668	2315153	INT_STD
MZ002M-Plate01-Pool34-QuantResults.txt	MZ002M-Pool34-P001-Z003-T01	001	34	003	1	IS_EMETINE	1.667	1834371	INT_STD
MZ002M-Plate01-Pool34-QuantResults.txt	MZ002M-Pool34-P001-Z004-T01	001	34	004	1	IS_EMETINE	1.669	2315625	INT_STD
MZ002M-Plate01-Pool34-QuantResults.txt	MZ002M-Pool34-P001-Z001-T02	001	34	001	2	IS_EMETINE	1.679	1955057	INT_STD
MZ002M-Plate01-Pool34-QuantResults.txt	MZ002M-Pool34-P001-Z002-T02	001	34	002	2	IS_EMETINE	1.665	2334580	INT_STD
MZ002M-Plate01-Pool34-QuantResults.txt	MZ002M-Pool34-P001-Z003-T02	001	34	003	2	IS_EMETINE	1.667	1996693	INT_STD
MZ002M-Plate01-Pool34-QuantResults.txt	MZ002M-Pool34-P001-Z004-T02	001	34	004	2	IS_EMETINE	1.667	2429264	INT_STD
MZ002M-Plate01-Pool34-QuantResults.txt	MZ002M-Pool34-P001-Z001-T04	001	34	001	4	IS_EMETINE	1.669	1879461	INT_STD
MZ002M-Plate01-Pool34-QuantResults.txt	MZ002M-Pool34-P001-Z002-T04	001	34	002	4	IS_EMETINE	1.668	2375260	INT_STD
MZ002M-Plate01-Pool34-QuantResults.txt	MZ002M-Pool34-P001-Z003-T04	001	34	003	4	IS_EMETINE	1.656	1727410	INT_STD
MZ002M-Plate01-Pool34-QuantResults.txt	MZ002M-Pool34-P001-Z004-T04	001	34	004	4	IS_EMETINE	1.656	2097509	INT_STD
MZ002M-Plate01-Pool34-QuantResults.txt	MZ002M-Pool34-P001-Z001-T06	001	34	001	6	IS_EMETINE	1.657	1850359	INT_STD
MZ002M-Plate01-Pool34-QuantResults.txt	MZ002M-Pool34-P001-Z002-T06	001	34	002	6	IS_EMETINE	1.655	2262340	INT_STD
MZ002M-Plate01-Pool34-QuantResults.txt	MZ002M-Pool34-P001-Z003-T06	001	34	003	6	IS_EMETINE	1.656	1610388	INT_STD
MZ002M-Plate01-Pool34-QuantResults.txt	MZ002M-Pool34-P001-Z004-T06	001	34	004	6	IS_EMETINE	1.655	2030278	INT_STD
MZ002M-Plate01-Pool34-QuantResults.txt	MZ002M-Pool34-P001-Z001-T08	001	34	001	8	IS_EMETINE	1.659	1820935	INT_STD
MZ002M-Plate01-Pool34-QuantResults.txt	MZ002M-Pool34-P001-Z002-T08	001	34	002	8	IS_EMETINE	1.655	2341064	INT_STD
MZ002M-Plate01-Pool34-QuantResults.txt	MZ002M-Pool34-P001-Z003-T08	001	34	003	8	IS_EMETINE	1.657	1691456	INT_STD
MZ002M-Plate01-Pool34-QuantResults.txt	MZ002M-Pool34-P001-Z004-T08	001	34	004	8	IS_EMETINE	1.657	2001602	INT_STD
MZ002M-Plate01-Pool34-QuantResults.txt	MZ002M-Pool34-P001-Z001-T12	001	34	001	12	IS_EMETINE	1.655	1881591	INT_STD
MZ002M-Plate01-Pool34-QuantResults.txt	MZ002M-Pool34-P001-Z002-T12	001	34	002	12	IS_EMETINE	1.656	2219811	INT_STD
MZ002M-Plate01-Pool34-QuantResults.txt	MZ002M-Pool34-P001-Z003-T12	001	34	003	12	IS_EMETINE	1.655	1233526	INT_STD
MZ002M-Plate01-Pool34-QuantResults.txt	MZ002M-Pool34-P001-Z004-T12	001	34	004	12	IS_EMETINE	1.656	2032288	INT_STD
MZ002M-Plate01-Pool34-QuantResults.txt	MZ002M-Pool34-P001-Z001-T18	001	34	001	18	IS_EMETINE	1.656	2031558	INT_STD
MZ002M-Plate01-Pool34-QuantResults.txt	MZ002M-Pool34-P001-Z002-T18	001	34	002	18	IS_EMETINE	1.658	2291507	INT_STD
MZ002M-Plate01-Pool34-QuantResults.txt	MZ002M-Pool34-P001-Z003-T18	001	34	003	18	IS_EMETINE	1.657	1575113	INT_STD
MZ002M-Plate01-Pool34-QuantResults.txt	MZ002M-Pool34-P001-Z004-T18	001	34	004	18	IS_EMETINE	1.646	2005128	INT_STD
MZ002M-Plate01-Pool34-QuantResults.txt	MZ002M-Pool34-P001-Z001-T24	001	34	001	24	IS_EMETINE	1.656	2133477	INT_STD
MZ002M-Plate01-Pool34-QuantResults.txt	MZ002M-Pool34-P001-Z002-T24	001	34	002	24	IS_EMETINE	1.656	2081583	INT_STD
MZ002M-Plate01-Pool34-QuantResults.txt	MZ002M-Pool34-P001-Z003-T24	001	34	003	24	IS_EMETINE	1.656	1506262	INT_STD
MZ002M-Plate01-Pool34-QuantResults.txt	MZ002M-Pool34-P001-Z004-T24	001	34	004	24	IS_EMETINE	1.656	1990309	INT_STD
MZ002M-Plate01-Pool35-QuantResults.txt	MZ002M-Pool35-P001-Z001-T00	001	35	001	0	IS_EMETINE	1.691	2167808	INT_STD
MZ002M-Plate01-Pool35-QuantResults.txt	MZ002M-Pool35-P001-Z001-T01	001	35	001	1	IS_EMETINE	1.668	2616669	INT_STD
MZ002M-Plate01-Pool35-QuantResults.txt	MZ002M-Pool35-P001-Z001-T02	001	35	001	2	IS_EMETINE	1.668	2166731	INT_STD
MZ002M-Plate01-Pool35-QuantResults.txt	MZ002M-Pool35-P001-Z001-T04	001	35	001	4	IS_EMETINE	1.657	2089533	INT_STD
MZ002M-Plate01-Pool35-QuantResults.txt	MZ002M-Pool35-P001-Z001-T06	001	35	001	6	IS_EMETINE	1.658	1960157	INT_STD
MZ002M-Plate01-Pool35-QuantResults.txt	MZ002M-Pool35-P001-Z001-T08	001	35	001	8	IS_EMETINE	1.645	2227227	INT_STD
MZ002M-Plate01-Pool35-QuantResults.txt	MZ002M-Pool35-P001-Z001-T12	001	35	001	12	IS_EMETINE	1.657	2091306	INT_STD
MZ002M-Plate01-Pool35-QuantResults.txt	MZ002M-Pool35-P001-Z001-T18	001	35	001	18	IS_EMETINE	1.646	2538064	INT_STD
MZ002M-Plate01-Pool35-QuantResults.txt	MZ002M-Pool35-P001-Z001-T24	001	35	001	24	IS_EMETINE	1.645	2691411	INT_STD
MZ002M-Plate01-Pool35-QuantResults.txt	MZ002M-Pool35-P001-Z002-T00	001	35	002	0	IS_EMETINE	1.668	2486278	INT_STD
MZ002M-Plate01-Pool35-QuantResults.txt	MZ002M-Pool35-P001-Z002-T01	001	35	002	1	IS_EMETINE	1.656	2429171	INT_STD
MZ002M-Plate01-Pool35-QuantResults.txt	MZ002M-Pool35-P001-Z002-T02	001	35	002	2	IS_EMETINE	1.656	2665876	INT_STD
MZ002M-Plate01-Pool35-QuantResults.txt	MZ002M-Pool35-P001-Z002-T04	001	35	002	4	IS_EMETINE	1.656	2770007	INT_STD
MZ002M-Plate01-Pool35-QuantResults.txt	MZ002M-Pool35-P001-Z002-T06	001	35	002	6	IS_EMETINE	1.656	2879425	INT_STD
MZ002M-Plate01-Pool35-QuantResults.txt	MZ002M-Pool35-P001-Z002-T08	001	35	002	8	IS_EMETINE	1.655	2950005	INT_STD
MZ002M-Plate01-Pool35-QuantResults.txt	MZ002M-Pool35-P001-Z002-T12	001	35	002	12	IS_EMETINE	1.657	2656386	INT_STD
MZ002M-Plate01-Pool35-QuantResults.txt	MZ002M-Pool35-P001-Z002-T18	001	35	002	18	IS_EMETINE	1.656	2462388	INT_STD
MZ002M-Plate01-Pool35-QuantResults.txt	MZ002M-Pool35-P001-Z002-T24	001	35	002	24	IS_EMETINE	1.655	2324840	INT_STD
MZ002M-Plate01-Pool35-QuantResults.txt	MZ002M-Pool35-P001-Z003-T00	001	35	003	0	IS_EMETINE	1.668	2276141	INT_STD
MZ002M-Plate01-Pool35-QuantResults.txt	MZ002M-Pool35-P001-Z003-T01	001	35	003	1	IS_EMETINE	1.657	2260559	INT_STD
MZ002M-Plate01-Pool35-QuantResults.txt	MZ002M-Pool35-P001-Z003-T02	001	35	003	2	IS_EMETINE	1.656	2335823	INT_STD
MZ002M-Plate01-Pool35-QuantResults.txt	MZ002M-Pool35-P001-Z003-T04	001	35	003	4	IS_EMETINE	1.646	1868754	INT_STD
MZ002M-Plate01-Pool35-QuantResults.txt	MZ002M-Pool35-P001-Z003-T06	001	35	003	6	IS_EMETINE	1.647	1903646	INT_STD
MZ002M-Plate01-Pool35-QuantResults.txt	MZ002M-Pool35-P001-Z003-T08	001	35	003	8	IS_EMETINE	1.645	1983786	INT_STD
MZ002M-Plate01-Pool35-QuantResults.txt	MZ002M-Pool35-P001-Z003-T12	001	35	003	12	IS_EMETINE	1.647	1381039	INT_STD
MZ002M-Plate01-Pool35-QuantResults.txt	MZ002M-Pool35-P001-Z003-T18	001	35	003	18	IS_EMETINE	1.644	1952095	INT_STD
MZ002M-Plate01-Pool35-QuantResults.txt	MZ002M-Pool35-P001-Z003-T24	001	35	003	24	IS_EMETINE	1.646	1882483	INT_STD
MZ002M-Plate01-Pool35-QuantResults.txt	MZ002M-Pool35-P001-Z004-T00	001	35	004	0	IS_EMETINE	1.666	2640551	INT_STD
MZ002M-Plate01-Pool35-QuantResults.txt	MZ002M-Pool35-P001-Z004-T01	001	35	004	1	IS_EMETINE	1.658	2560741	INT_STD
MZ002M-Plate01-Pool35-QuantResults.txt	MZ002M-Pool35-P001-Z004-T02	001	35	004	2	IS_EMETINE	1.659	2672257	INT_STD
MZ002M-Plate01-Pool35-QuantResults.txt	MZ002M-Pool35-P001-Z004-T04	001	35	004	4	IS_EMETINE	1.646	2390617	INT_STD
MZ002M-Plate01-Pool35-QuantResults.txt	MZ002M-Pool35-P001-Z004-T06	001	35	004	6	IS_EMETINE	1.644	2417457	INT_STD
MZ002M-Plate01-Pool35-QuantResults.txt	MZ002M-Pool35-P001-Z004-T08	001	35	004	8	IS_EMETINE	1.623	2549538	INT_STD
MZ002M-Plate01-Pool35-QuantResults.txt	MZ002M-Pool35-P001-Z004-T12	001	35	004	12	IS_EMETINE	1.647	2339691	INT_STD
MZ002M-Plate01-Pool35-QuantResults.txt	MZ002M-Pool35-P001-Z004-T18	001	35	004	18	IS_EMETINE	1.646	2448544	INT_STD
MZ002M-Plate01-Pool35-QuantResults.txt	MZ002M-Pool35-P001-Z004-T24	001	35	004	24	IS_EMETINE	1.645	2388759	INT_STD
MZ002M-Plate01-Pool36-QuantResults.txt	MZ002M-Pool36-P001-Z001-T00	001	36	001	0	IS_EMETINE	1.745	2678683	INT_STD
MZ002M-Plate01-Pool36-QuantResults.txt	MZ002M-Pool36-P001-Z001-T01	001	36	001	1	IS_EMETINE	1.689	2850310	INT_STD
MZ002M-Plate01-Pool36-QuantResults.txt	MZ002M-Pool36-P001-Z001-T02	001	36	001	2	IS_EMETINE	1.668	2699678	INT_STD
MZ002M-Plate01-Pool36-QuantResults.txt	MZ002M-Pool36-P001-Z001-T04	001	36	001	4	IS_EMETINE	1.668	2421495	INT_STD
MZ002M-Plate01-Pool36-QuantResults.txt	MZ002M-Pool36-P001-Z001-T06	001	36	001	6	IS_EMETINE	1.656	2212738	INT_STD
MZ002M-Plate01-Pool36-QuantResults.txt	MZ002M-Pool36-P001-Z001-T08	001	36	001	8	IS_EMETINE	1.66	2378894	INT_STD
MZ002M-Plate01-Pool36-QuantResults.txt	MZ002M-Pool36-P001-Z001-T12	001	36	001	12	IS_EMETINE	1.658	2300922	INT_STD
MZ002M-Plate01-Pool36-QuantResults.txt	MZ002M-Pool36-P001-Z001-T18	001	36	001	18	IS_EMETINE	1.659	2637396	INT_STD
MZ002M-Plate01-Pool36-QuantResults.txt	MZ002M-Pool36-P001-Z001-T24	001	36	001	24	IS_EMETINE	1.659	2562018	INT_STD
MZ002M-Plate01-Pool36-QuantResults.txt	MZ002M-Pool36-P001-Z002-T00	001	36	002	0	IS_EMETINE	1.703	2698925	INT_STD
MZ002M-Plate01-Pool36-QuantResults.txt	MZ002M-Pool36-P001-Z002-T01	001	36	002	1	IS_EMETINE	1.677	2648282	INT_STD
MZ002M-Plate01-Pool36-QuantResults.txt	MZ002M-Pool36-P001-Z002-T02	001	36	002	2	IS_EMETINE	1.668	2814376	INT_STD
MZ002M-Plate01-Pool36-QuantResults.txt	MZ002M-Pool36-P001-Z002-T04	001	36	002	4	IS_EMETINE	1.667	3030313	INT_STD
MZ002M-Plate01-Pool36-QuantResults.txt	MZ002M-Pool36-P001-Z002-T06	001	36	002	6	IS_EMETINE	1.667	2880914	INT_STD
MZ002M-Plate01-Pool36-QuantResults.txt	MZ002M-Pool36-P001-Z002-T08	001	36	002	8	IS_EMETINE	1.657	3070264	INT_STD
MZ002M-Plate01-Pool36-QuantResults.txt	MZ002M-Pool36-P001-Z002-T12	001	36	002	12	IS_EMETINE	1.654	2705971	INT_STD
MZ002M-Plate01-Pool36-QuantResults.txt	MZ002M-Pool36-P001-Z002-T18	001	36	002	18	IS_EMETINE	1.656	2793556	INT_STD
MZ002M-Plate01-Pool36-QuantResults.txt	MZ002M-Pool36-P001-Z002-T24	001	36	002	24	IS_EMETINE	1.657	2301526	INT_STD
MZ002M-Plate01-Pool36-QuantResults.txt	MZ002M-Pool36-P001-Z003-T00	001	36	003	0	IS_EMETINE	1.692	2676769	INT_STD
MZ002M-Plate01-Pool36-QuantResults.txt	MZ002M-Pool36-P001-Z003-T01	001	36	003	1	IS_EMETINE	1.666	2363567	INT_STD
MZ002M-Plate01-Pool36-QuantResults.txt	MZ002M-Pool36-P001-Z003-T02	001	36	003	2	IS_EMETINE	1.668	2203753	INT_STD
MZ002M-Plate01-Pool36-QuantResults.txt	MZ002M-Pool36-P001-Z003-T04	001	36	003	4	IS_EMETINE	1.66	2196061	INT_STD
MZ002M-Plate01-Pool36-QuantResults.txt	MZ002M-Pool36-P001-Z003-T06	001	36	003	6	IS_EMETINE	1.656	2004135	INT_STD
MZ002M-Plate01-Pool36-QuantResults.txt	MZ002M-Pool36-P001-Z003-T08	001	36	003	8	IS_EMETINE	1.654	2009096	INT_STD
MZ002M-Plate01-Pool36-QuantResults.txt	MZ002M-Pool36-P001-Z003-T12	001	36	003	12	IS_EMETINE	1.655	1501119	INT_STD
MZ002M-Plate01-Pool36-QuantResults.txt	MZ002M-Pool36-P001-Z003-T18	001	36	003	18	IS_EMETINE	1.656	2055903	INT_STD
MZ002M-Plate01-Pool36-QuantResults.txt	MZ002M-Pool36-P001-Z003-T24	001	36	003	24	IS_EMETINE	1.657	2125748	INT_STD
MZ002M-Plate01-Pool36-QuantResults.txt	MZ002M-Pool36-P001-Z004-T00	001	36	004	0	IS_EMETINE	1.68	2976368	INT_STD
MZ002M-Plate01-Pool36-QuantResults.txt	MZ002M-Pool36-P001-Z004-T01	001	36	004	1	IS_EMETINE	1.669	2779249	INT_STD
MZ002M-Plate01-Pool36-QuantResults.txt	MZ002M-Pool36-P001-Z004-T02	001	36	004	2	IS_EMETINE	1.666	2728787	INT_STD
MZ002M-Plate01-Pool36-QuantResults.txt	MZ002M-Pool36-P001-Z004-T04	001	36	004	4	IS_EMETINE	1.655	2427881	INT_STD
MZ002M-Plate01-Pool36-QuantResults.txt	MZ002M-Pool36-P001-Z004-T06	001	36	004	6	IS_EMETINE	1.654	2328351	INT_STD
MZ002M-Plate01-Pool36-QuantResults.txt	MZ002M-Pool36-P001-Z004-T08	001	36	004	8	IS_EMETINE	1.657	2334687	INT_STD
MZ002M-Plate01-Pool36-QuantResults.txt	MZ002M-Pool36-P001-Z004-T12	001	36	004	12	IS_EMETINE	1.657	2207637	INT_STD
MZ002M-Plate01-Pool36-QuantResults.txt	MZ002M-Pool36-P001-Z004-T18	001	36	004	18	IS_EMETINE	1.657	2337929	INT_STD
MZ002M-Plate01-Pool36-QuantResults.txt	MZ002M-Pool36-P001-Z004-T24	001	36	004	24	IS_EMETINE	1.657	2425923	INT_STD
MZ002M-Plate01-Pool37-QuantResults.txt	MZ002M-Pool37-P001-Z001-T00	001	37	001	0	IS_EMETINE	1.69	2394597	INT_STD
MZ002M-Plate01-Pool37-QuantResults.txt	MZ002M-Pool37-P001-Z001-T01	001	37	001	1	IS_EMETINE	1.666	2674941	INT_STD
MZ002M-Plate01-Pool37-QuantResults.txt	MZ002M-Pool37-P001-Z001-T02	001	37	001	2	IS_EMETINE	1.667	2309370	INT_STD
MZ002M-Plate01-Pool37-QuantResults.txt	MZ002M-Pool37-P001-Z001-T04	001	37	001	4	IS_EMETINE	1.655	2256410	INT_STD
MZ002M-Plate01-Pool37-QuantResults.txt	MZ002M-Pool37-P001-Z001-T06	001	37	001	6	IS_EMETINE	1.657	2128810	INT_STD
MZ002M-Plate01-Pool37-QuantResults.txt	MZ002M-Pool37-P001-Z001-T08	001	37	001	8	IS_EMETINE	1.648	2310335	INT_STD
MZ002M-Plate01-Pool37-QuantResults.txt	MZ002M-Pool37-P001-Z001-T12	001	37	001	12	IS_EMETINE	1.647	2012442	INT_STD
MZ002M-Plate01-Pool37-QuantResults.txt	MZ002M-Pool37-P001-Z001-T18	001	37	001	18	IS_EMETINE	1.646	2419406	INT_STD
MZ002M-Plate01-Pool37-QuantResults.txt	MZ002M-Pool37-P001-Z001-T24	001	37	001	24	IS_EMETINE	1.646	2490918	INT_STD
MZ002M-Plate01-Pool37-QuantResults.txt	MZ002M-Pool37-P001-Z002-T00	001	37	002	0	IS_EMETINE	1.681	2226642	INT_STD
MZ002M-Plate01-Pool37-QuantResults.txt	MZ002M-Pool37-P001-Z002-T01	001	37	002	1	IS_EMETINE	1.658	2323896	INT_STD
MZ002M-Plate01-Pool37-QuantResults.txt	MZ002M-Pool37-P001-Z002-T02	001	37	002	2	IS_EMETINE	1.657	2491858	INT_STD
MZ002M-Plate01-Pool37-QuantResults.txt	MZ002M-Pool37-P001-Z002-T04	001	37	002	4	IS_EMETINE	1.656	2624400	INT_STD
MZ002M-Plate01-Pool37-QuantResults.txt	MZ002M-Pool37-P001-Z002-T06	001	37	002	6	IS_EMETINE	1.659	2477027	INT_STD
MZ002M-Plate01-Pool37-QuantResults.txt	MZ002M-Pool37-P001-Z002-T08	001	37	002	8	IS_EMETINE	1.645	2671437	INT_STD
MZ002M-Plate01-Pool37-QuantResults.txt	MZ002M-Pool37-P001-Z002-T12	001	37	002	12	IS_EMETINE	1.646	2484050	INT_STD
MZ002M-Plate01-Pool37-QuantResults.txt	MZ002M-Pool37-P001-Z002-T18	001	37	002	18	IS_EMETINE	1.644	2619412	INT_STD
MZ002M-Plate01-Pool37-QuantResults.txt	MZ002M-Pool37-P001-Z002-T24	001	37	002	24	IS_EMETINE	1.645	2405166	INT_STD
MZ002M-Plate01-Pool37-QuantResults.txt	MZ002M-Pool37-P001-Z003-T00	001	37	003	0	IS_EMETINE	1.666	2058109	INT_STD
MZ002M-Plate01-Pool37-QuantResults.txt	MZ002M-Pool37-P001-Z003-T01	001	37	003	1	IS_EMETINE	1.656	2131496	INT_STD
MZ002M-Plate01-Pool37-QuantResults.txt	MZ002M-Pool37-P001-Z003-T02	001	37	003	2	IS_EMETINE	1.657	2166566	INT_STD
MZ002M-Plate01-Pool37-QuantResults.txt	MZ002M-Pool37-P001-Z003-T04	001	37	003	4	IS_EMETINE	1.658	1932514	INT_STD
MZ002M-Plate01-Pool37-QuantResults.txt	MZ002M-Pool37-P001-Z003-T06	001	37	003	6	IS_EMETINE	1.648	1832137	INT_STD
MZ002M-Plate01-Pool37-QuantResults.txt	MZ002M-Pool37-P001-Z003-T08	001	37	003	8	IS_EMETINE	1.645	1888336	INT_STD
MZ002M-Plate01-Pool37-QuantResults.txt	MZ002M-Pool37-P001-Z003-T12	001	37	003	12	IS_EMETINE	1.656	1400470	INT_STD
MZ002M-Plate01-Pool37-QuantResults.txt	MZ002M-Pool37-P001-Z003-T18	001	37	003	18	IS_EMETINE	1.645	1832034	INT_STD
MZ002M-Plate01-Pool37-QuantResults.txt	MZ002M-Pool37-P001-Z003-T24	001	37	003	24	IS_EMETINE	1.645	2023603	INT_STD
MZ002M-Plate01-Pool37-QuantResults.txt	MZ002M-Pool37-P001-Z004-T00	001	37	004	0	IS_EMETINE	1.667	2599420	INT_STD
MZ002M-Plate01-Pool37-QuantResults.txt	MZ002M-Pool37-P001-Z004-T01	001	37	004	1	IS_EMETINE	1.657	2620585	INT_STD
MZ002M-Plate01-Pool37-QuantResults.txt	MZ002M-Pool37-P001-Z004-T02	001	37	004	2	IS_EMETINE	1.657	2684598	INT_STD
MZ002M-Plate01-Pool37-QuantResults.txt	MZ002M-Pool37-P001-Z004-T04	001	37	004	4	IS_EMETINE	1.647	2287276	INT_STD
MZ002M-Plate01-Pool37-QuantResults.txt	MZ002M-Pool37-P001-Z004-T06	001	37	004	6	IS_EMETINE	1.645	2206719	INT_STD
MZ002M-Plate01-Pool37-QuantResults.txt	MZ002M-Pool37-P001-Z004-T08	001	37	004	8	IS_EMETINE	1.645	2428682	INT_STD
MZ002M-Plate01-Pool37-QuantResults.txt	MZ002M-Pool37-P001-Z004-T12	001	37	004	12	IS_EMETINE	1.645	2218954	INT_STD
MZ002M-Plate01-Pool37-QuantResults.txt	MZ002M-Pool37-P001-Z004-T18	001	37	004	18	IS_EMETINE	1.646	2395770	INT_STD
MZ002M-Plate01-Pool37-QuantResults.txt	MZ002M-Pool37-P001-Z004-T24	001	37	004	24	IS_EMETINE	1.644	2466095	INT_STD
MZ002M-Plate01-Pool38-QuantResults.txt	MZ002M-Pool38-P001-Z001-T00	001	38	001	0	IS_EMETINE	1.748	2265754	INT_STD
MZ002M-Plate01-Pool38-QuantResults.txt	MZ002M-Pool38-P001-Z002-T00	001	38	002	0	IS_EMETINE	1.701	2477780	INT_STD
MZ002M-Plate01-Pool38-QuantResults.txt	MZ002M-Pool38-P001-Z003-T00	001	38	003	0	IS_EMETINE	1.69	2218784	INT_STD
MZ002M-Plate01-Pool38-QuantResults.txt	MZ002M-Pool38-P001-Z004-T00	001	38	004	0	IS_EMETINE	1.68	2705350	INT_STD
MZ002M-Plate01-Pool38-QuantResults.txt	MZ002M-Pool38-P001-Z001-T01	001	38	001	1	IS_EMETINE	1.687	2344402	INT_STD
MZ002M-Plate01-Pool38-QuantResults.txt	MZ002M-Pool38-P001-Z002-T01	001	38	002	1	IS_EMETINE	1.667	2257659	INT_STD
MZ002M-Plate01-Pool38-QuantResults.txt	MZ002M-Pool38-P001-Z003-T01	001	38	003	1	IS_EMETINE	1.669	2217874	INT_STD
MZ002M-Plate01-Pool38-QuantResults.txt	MZ002M-Pool38-P001-Z004-T01	001	38	004	1	IS_EMETINE	1.667	2617648	INT_STD
MZ002M-Plate01-Pool38-QuantResults.txt	MZ002M-Pool38-P001-Z001-T02	001	38	001	2	IS_EMETINE	1.677	2268003	INT_STD
MZ002M-Plate01-Pool38-QuantResults.txt	MZ002M-Pool38-P001-Z002-T02	001	38	002	2	IS_EMETINE	1.668	2582322	INT_STD
MZ002M-Plate01-Pool38-QuantResults.txt	MZ002M-Pool38-P001-Z003-T02	001	38	003	2	IS_EMETINE	1.668	2281688	INT_STD
MZ002M-Plate01-Pool38-QuantResults.txt	MZ002M-Pool38-P001-Z004-T02	001	38	004	2	IS_EMETINE	1.668	2673760	INT_STD
MZ002M-Plate01-Pool38-QuantResults.txt	MZ002M-Pool38-P001-Z001-T04	001	38	001	4	IS_EMETINE	1.668	2245960	INT_STD
MZ002M-Plate01-Pool38-QuantResults.txt	MZ002M-Pool38-P001-Z002-T04	001	38	002	4	IS_EMETINE	1.669	2599147	INT_STD
MZ002M-Plate01-Pool38-QuantResults.txt	MZ002M-Pool38-P001-Z003-T04	001	38	003	4	IS_EMETINE	1.666	1991403	INT_STD
MZ002M-Plate01-Pool38-QuantResults.txt	MZ002M-Pool38-P001-Z004-T04	001	38	004	4	IS_EMETINE	1.658	2241521	INT_STD
MZ002M-Plate01-Pool38-QuantResults.txt	MZ002M-Pool38-P001-Z001-T06	001	38	001	6	IS_EMETINE	1.656	1970769	INT_STD
MZ002M-Plate01-Pool38-QuantResults.txt	MZ002M-Pool38-P001-Z002-T06	001	38	002	6	IS_EMETINE	1.659	2397432	INT_STD
MZ002M-Plate01-Pool38-QuantResults.txt	MZ002M-Pool38-P001-Z003-T06	001	38	003	6	IS_EMETINE	1.655	1720885	INT_STD
MZ002M-Plate01-Pool38-QuantResults.txt	MZ002M-Pool38-P001-Z004-T06	001	38	004	6	IS_EMETINE	1.656	2148014	INT_STD
MZ002M-Plate01-Pool38-QuantResults.txt	MZ002M-Pool38-P001-Z001-T08	001	38	001	8	IS_EMETINE	1.658	1965494	INT_STD
MZ002M-Plate01-Pool38-QuantResults.txt	MZ002M-Pool38-P001-Z002-T08	001	38	002	8	IS_EMETINE	1.655	2555606	INT_STD
MZ002M-Plate01-Pool38-QuantResults.txt	MZ002M-Pool38-P001-Z003-T08	001	38	003	8	IS_EMETINE	1.656	1774565	INT_STD
MZ002M-Plate01-Pool38-QuantResults.txt	MZ002M-Pool38-P001-Z004-T08	001	38	004	8	IS_EMETINE	1.656	2266060	INT_STD
MZ002M-Plate01-Pool38-QuantResults.txt	MZ002M-Pool38-P001-Z001-T12	001	38	001	12	IS_EMETINE	1.658	2045622	INT_STD
MZ002M-Plate01-Pool38-QuantResults.txt	MZ002M-Pool38-P001-Z002-T12	001	38	002	12	IS_EMETINE	1.656	2444368	INT_STD
MZ002M-Plate01-Pool38-QuantResults.txt	MZ002M-Pool38-P001-Z003-T12	001	38	003	12	IS_EMETINE	1.656	1150095	INT_STD
MZ002M-Plate01-Pool38-QuantResults.txt	MZ002M-Pool38-P001-Z004-T12	001	38	004	12	IS_EMETINE	1.654	2130025	INT_STD
MZ002M-Plate01-Pool38-QuantResults.txt	MZ002M-Pool38-P001-Z001-T18	001	38	001	18	IS_EMETINE	1.655	2258331	INT_STD
MZ002M-Plate01-Pool38-QuantResults.txt	MZ002M-Pool38-P001-Z002-T18	001	38	002	18	IS_EMETINE	1.656	2429995	INT_STD
MZ002M-Plate01-Pool38-QuantResults.txt	MZ002M-Pool38-P001-Z003-T18	001	38	003	18	IS_EMETINE	1.656	1838108	INT_STD
MZ002M-Plate01-Pool38-QuantResults.txt	MZ002M-Pool38-P001-Z004-T18	001	38	004	18	IS_EMETINE	1.657	2160854	INT_STD
MZ002M-Plate01-Pool38-QuantResults.txt	MZ002M-Pool38-P001-Z001-T24	001	38	001	24	IS_EMETINE	1.657	2391697	INT_STD
MZ002M-Plate01-Pool38-QuantResults.txt	MZ002M-Pool38-P001-Z002-T24	001	38	002	24	IS_EMETINE	1.656	2313572	INT_STD
MZ002M-Plate01-Pool38-QuantResults.txt	MZ002M-Pool38-P001-Z003-T24	001	38	003	24	IS_EMETINE	1.658	1572916	INT_STD
MZ002M-Plate01-Pool38-QuantResults.txt	MZ002M-Pool38-P001-Z004-T24	001	38	004	24	IS_EMETINE	1.655	2341177	INT_STD
MZ002M-Plate01-Pool39-QuantResults.txt	MZ002M-Pool39-P001-Z001-T00	001	39	001	0	IS_EMETINE	1.691	2339376	INT_STD
MZ002M-Plate01-Pool39-QuantResults.txt	MZ002M-Pool39-P001-Z002-T00	001	39	002	0	IS_EMETINE	1.68	2033505	INT_STD
MZ002M-Plate01-Pool39-QuantResults.txt	MZ002M-Pool39-P001-Z003-T00	001	39	003	0	IS_EMETINE	1.667	2349337	INT_STD
MZ002M-Plate01-Pool39-QuantResults.txt	MZ002M-Pool39-P001-Z004-T00	001	39	004	0	IS_EMETINE	1.667	2572461	INT_STD
MZ002M-Plate01-Pool39-QuantResults.txt	MZ002M-Pool39-P001-Z001-T01	001	39	001	1	IS_EMETINE	1.669	2162238	INT_STD
MZ002M-Plate01-Pool39-QuantResults.txt	MZ002M-Pool39-P001-Z002-T01	001	39	002	1	IS_EMETINE	1.657	2373504	INT_STD
MZ002M-Plate01-Pool39-QuantResults.txt	MZ002M-Pool39-P001-Z003-T01	001	39	003	1	IS_EMETINE	1.656	2237736	INT_STD
MZ002M-Plate01-Pool39-QuantResults.txt	MZ002M-Pool39-P001-Z004-T01	001	39	004	1	IS_EMETINE	1.657	2598874	INT_STD
MZ002M-Plate01-Pool39-QuantResults.txt	MZ002M-Pool39-P001-Z001-T02	001	39	001	2	IS_EMETINE	1.664	2217158	INT_STD
MZ002M-Plate01-Pool39-QuantResults.txt	MZ002M-Pool39-P001-Z002-T02	001	39	002	2	IS_EMETINE	1.656	2631651	INT_STD
MZ002M-Plate01-Pool39-QuantResults.txt	MZ002M-Pool39-P001-Z003-T02	001	39	003	2	IS_EMETINE	1.656	2335636	INT_STD
MZ002M-Plate01-Pool39-QuantResults.txt	MZ002M-Pool39-P001-Z004-T02	001	39	004	2	IS_EMETINE	1.655	2635085	INT_STD
MZ002M-Plate01-Pool39-QuantResults.txt	MZ002M-Pool39-P001-Z001-T04	001	39	001	4	IS_EMETINE	1.655	2123801	INT_STD
MZ002M-Plate01-Pool39-QuantResults.txt	MZ002M-Pool39-P001-Z002-T04	001	39	002	4	IS_EMETINE	1.657	2699699	INT_STD
MZ002M-Plate01-Pool39-QuantResults.txt	MZ002M-Pool39-P001-Z003-T04	001	39	003	4	IS_EMETINE	1.658	2095409	INT_STD
MZ002M-Plate01-Pool39-QuantResults.txt	MZ002M-Pool39-P001-Z004-T04	001	39	004	4	IS_EMETINE	1.657	2469749	INT_STD
MZ002M-Plate01-Pool39-QuantResults.txt	MZ002M-Pool39-P001-Z001-T06	001	39	001	6	IS_EMETINE	1.654	2123194	INT_STD
MZ002M-Plate01-Pool39-QuantResults.txt	MZ002M-Pool39-P001-Z002-T06	001	39	002	6	IS_EMETINE	1.647	2899589	INT_STD
MZ002M-Plate01-Pool39-QuantResults.txt	MZ002M-Pool39-P001-Z003-T06	001	39	003	6	IS_EMETINE	1.657	1799970	INT_STD
MZ002M-Plate01-Pool39-QuantResults.txt	MZ002M-Pool39-P001-Z004-T06	001	39	004	6	IS_EMETINE	1.644	2420641	INT_STD
MZ002M-Plate01-Pool39-QuantResults.txt	MZ002M-Pool39-P001-Z001-T08	001	39	001	8	IS_EMETINE	1.645	2221358	INT_STD
MZ002M-Plate01-Pool39-QuantResults.txt	MZ002M-Pool39-P001-Z002-T08	001	39	002	8	IS_EMETINE	1.646	2626766	INT_STD
MZ002M-Plate01-Pool39-QuantResults.txt	MZ002M-Pool39-P001-Z003-T08	001	39	003	8	IS_EMETINE	1.646	1944182	INT_STD
MZ002M-Plate01-Pool39-QuantResults.txt	MZ002M-Pool39-P001-Z004-T08	001	39	004	8	IS_EMETINE	1.646	2473298	INT_STD
MZ002M-Plate01-Pool39-QuantResults.txt	MZ002M-Pool39-P001-Z001-T12	001	39	001	12	IS_EMETINE	1.654	2113842	INT_STD
MZ002M-Plate01-Pool39-QuantResults.txt	MZ002M-Pool39-P001-Z002-T12	001	39	002	12	IS_EMETINE	1.657	2526120	INT_STD
MZ002M-Plate01-Pool39-QuantResults.txt	MZ002M-Pool39-P001-Z003-T12	001	39	003	12	IS_EMETINE	1.657	1345498	INT_STD
MZ002M-Plate01-Pool39-QuantResults.txt	MZ002M-Pool39-P001-Z004-T12	001	39	004	12	IS_EMETINE	1.645	2293092	INT_STD
MZ002M-Plate01-Pool39-QuantResults.txt	MZ002M-Pool39-P001-Z001-T18	001	39	001	18	IS_EMETINE	1.653	2577986	INT_STD
MZ002M-Plate01-Pool39-QuantResults.txt	MZ002M-Pool39-P001-Z002-T18	001	39	002	18	IS_EMETINE	1.646	2646102	INT_STD
MZ002M-Plate01-Pool39-QuantResults.txt	MZ002M-Pool39-P001-Z003-T18	001	39	003	18	IS_EMETINE	1.646	2177881	INT_STD
MZ002M-Plate01-Pool39-QuantResults.txt	MZ002M-Pool39-P001-Z004-T18	001	39	004	18	IS_EMETINE	1.646	2353981	INT_STD
MZ002M-Plate01-Pool39-QuantResults.txt	MZ002M-Pool39-P001-Z001-T24	001	39	001	24	IS_EMETINE	1.645	2548985	INT_STD
MZ002M-Plate01-Pool39-QuantResults.txt	MZ002M-Pool39-P001-Z002-T24	001	39	002	24	IS_EMETINE	1.645	2514565	INT_STD
MZ002M-Plate01-Pool39-QuantResults.txt	MZ002M-Pool39-P001-Z003-T24	001	39	003	24	IS_EMETINE	1.656	1663236	INT_STD
MZ002M-Plate01-Pool39-QuantResults.txt	MZ002M-Pool39-P001-Z004-T24	001	39	004	24	IS_EMETINE	1.646	2389568	INT_STD
MZ002M-Plate01-Pool40-QuantResults.txt	MZ002M-Pool40-P001-Z001-T00	001	40	001	0	IS_EMETINE	1.746	2217183	INT_STD
MZ002M-Plate01-Pool40-QuantResults.txt	MZ002M-Pool40-P001-Z002-T00	001	40	002	0	IS_EMETINE	1.699	2286969	INT_STD
MZ002M-Plate01-Pool40-QuantResults.txt	MZ002M-Pool40-P001-Z003-T00	001	40	003	0	IS_EMETINE	1.691	2248304	INT_STD
MZ002M-Plate01-Pool40-QuantResults.txt	MZ002M-Pool40-P001-Z004-T00	001	40	004	0	IS_EMETINE	1.68	2769875	INT_STD
MZ002M-Plate01-Pool40-QuantResults.txt	MZ002M-Pool40-P001-Z001-T01	001	40	001	1	IS_EMETINE	1.679	2552239	INT_STD
MZ002M-Plate01-Pool40-QuantResults.txt	MZ002M-Pool40-P001-Z002-T01	001	40	002	1	IS_EMETINE	1.677	2376805	INT_STD
MZ002M-Plate01-Pool40-QuantResults.txt	MZ002M-Pool40-P001-Z003-T01	001	40	003	1	IS_EMETINE	1.669	2212700	INT_STD
MZ002M-Plate01-Pool40-QuantResults.txt	MZ002M-Pool40-P001-Z004-T01	001	40	004	1	IS_EMETINE	1.668	2447098	INT_STD
MZ002M-Plate01-Pool40-QuantResults.txt	MZ002M-Pool40-P001-Z001-T02	001	40	001	2	IS_EMETINE	1.667	2364820	INT_STD
MZ002M-Plate01-Pool40-QuantResults.txt	MZ002M-Pool40-P001-Z002-T02	001	40	002	2	IS_EMETINE	1.667	2471140	INT_STD
MZ002M-Plate01-Pool40-QuantResults.txt	MZ002M-Pool40-P001-Z003-T02	001	40	003	2	IS_EMETINE	1.671	2323727	INT_STD
MZ002M-Plate01-Pool40-QuantResults.txt	MZ002M-Pool40-P001-Z004-T02	001	40	004	2	IS_EMETINE	1.667	2704054	INT_STD
MZ002M-Plate01-Pool40-QuantResults.txt	MZ002M-Pool40-P001-Z001-T04	001	40	001	4	IS_EMETINE	1.667	2132856	INT_STD
MZ002M-Plate01-Pool40-QuantResults.txt	MZ002M-Pool40-P001-Z002-T04	001	40	002	4	IS_EMETINE	1.668	2567011	INT_STD
MZ002M-Plate01-Pool40-QuantResults.txt	MZ002M-Pool40-P001-Z003-T04	001	40	003	4	IS_EMETINE	1.658	2022369	INT_STD
MZ002M-Plate01-Pool40-QuantResults.txt	MZ002M-Pool40-P001-Z004-T04	001	40	004	4	IS_EMETINE	1.656	2165814	INT_STD
MZ002M-Plate01-Pool40-QuantResults.txt	MZ002M-Pool40-P001-Z001-T06	001	40	001	6	IS_EMETINE	1.656	2048454	INT_STD
MZ002M-Plate01-Pool40-QuantResults.txt	MZ002M-Pool40-P001-Z002-T06	001	40	002	6	IS_EMETINE	1.668	2544705	INT_STD
MZ002M-Plate01-Pool40-QuantResults.txt	MZ002M-Pool40-P001-Z003-T06	001	40	003	6	IS_EMETINE	1.656	1741514	INT_STD
MZ002M-Plate01-Pool40-QuantResults.txt	MZ002M-Pool40-P001-Z004-T06	001	40	004	6	IS_EMETINE	1.657	2175806	INT_STD
MZ002M-Plate01-Pool40-QuantResults.txt	MZ002M-Pool40-P001-Z001-T08	001	40	001	8	IS_EMETINE	1.656	2053197	INT_STD
MZ002M-Plate01-Pool40-QuantResults.txt	MZ002M-Pool40-P001-Z002-T08	001	40	002	8	IS_EMETINE	1.657	2589830	INT_STD
MZ002M-Plate01-Pool40-QuantResults.txt	MZ002M-Pool40-P001-Z003-T08	001	40	003	8	IS_EMETINE	1.657	1785059	INT_STD
MZ002M-Plate01-Pool40-QuantResults.txt	MZ002M-Pool40-P001-Z004-T08	001	40	004	8	IS_EMETINE	1.657	2358243	INT_STD
MZ002M-Plate01-Pool40-QuantResults.txt	MZ002M-Pool40-P001-Z001-T12	001	40	001	12	IS_EMETINE	1.658	1971389	INT_STD
MZ002M-Plate01-Pool40-QuantResults.txt	MZ002M-Pool40-P001-Z002-T12	001	40	002	12	IS_EMETINE	1.657	2260266	INT_STD
MZ002M-Plate01-Pool40-QuantResults.txt	MZ002M-Pool40-P001-Z003-T12	001	40	003	12	IS_EMETINE	1.655	1549535	INT_STD
MZ002M-Plate01-Pool40-QuantResults.txt	MZ002M-Pool40-P001-Z004-T12	001	40	004	12	IS_EMETINE	1.655	2088272	INT_STD
MZ002M-Plate01-Pool40-QuantResults.txt	MZ002M-Pool40-P001-Z001-T18	001	40	001	18	IS_EMETINE	1.658	2264779	INT_STD
MZ002M-Plate01-Pool40-QuantResults.txt	MZ002M-Pool40-P001-Z002-T18	001	40	002	18	IS_EMETINE	1.655	2353382	INT_STD
MZ002M-Plate01-Pool40-QuantResults.txt	MZ002M-Pool40-P001-Z003-T18	001	40	003	18	IS_EMETINE	1.659	1928518	INT_STD
MZ002M-Plate01-Pool40-QuantResults.txt	MZ002M-Pool40-P001-Z004-T18	001	40	004	18	IS_EMETINE	1.655	2146235	INT_STD
MZ002M-Plate01-Pool40-QuantResults.txt	MZ002M-Pool40-P001-Z001-T24	001	40	001	24	IS_EMETINE	1.655	2367254	INT_STD
MZ002M-Plate01-Pool40-QuantResults.txt	MZ002M-Pool40-P001-Z002-T24	001	40	002	24	IS_EMETINE	1.656	2130530	INT_STD
MZ002M-Plate01-Pool40-QuantResults.txt	MZ002M-Pool40-P001-Z003-T24	001	40	003	24	IS_EMETINE	1.657	1802140	INT_STD
MZ002M-Plate01-Pool40-QuantResults.txt	MZ002M-Pool40-P001-Z004-T24	001	40	004	24	IS_EMETINE	1.657	2308907	INT_STD
MZ002M-Plate01-Pool41-QuantResults.txt	MZ002M-Pool41-P001-Z001-T00	001	41	001	0	IS_EMETINE	1.689	1888069	INT_STD
MZ002M-Plate01-Pool41-QuantResults.txt	MZ002M-Pool41-P001-Z002-T00	001	41	002	0	IS_EMETINE	1.792	328327	INT_STD
MZ002M-Plate01-Pool41-QuantResults.txt	MZ002M-Pool41-P001-Z003-T00	001	41	003	0	IS_EMETINE	1.668	1744398	INT_STD
MZ002M-Plate01-Pool41-QuantResults.txt	MZ002M-Pool41-P001-Z004-T00	001	41	004	0	IS_EMETINE	1.668	2245192	INT_STD
MZ002M-Plate01-Pool41-QuantResults.txt	MZ002M-Pool41-P001-Z001-T01	001	41	001	1	IS_EMETINE	1.666	2266680	INT_STD
MZ002M-Plate01-Pool41-QuantResults.txt	MZ002M-Pool41-P001-Z002-T01	001	41	002	1	IS_EMETINE	1.656	2131025	INT_STD
MZ002M-Plate01-Pool41-QuantResults.txt	MZ002M-Pool41-P001-Z003-T01	001	41	003	1	IS_EMETINE	1.658	1863561	INT_STD
MZ002M-Plate01-Pool41-QuantResults.txt	MZ002M-Pool41-P001-Z004-T01	001	41	004	1	IS_EMETINE	1.657	2193426	INT_STD
MZ002M-Plate01-Pool41-QuantResults.txt	MZ002M-Pool41-P001-Z001-T02	001	41	001	2	IS_EMETINE	1.656	2120438	INT_STD
MZ002M-Plate01-Pool41-QuantResults.txt	MZ002M-Pool41-P001-Z002-T02	001	41	002	2	IS_EMETINE	1.658	2378301	INT_STD
MZ002M-Plate01-Pool41-QuantResults.txt	MZ002M-Pool41-P001-Z003-T02	001	41	003	2	IS_EMETINE	1.656	1992397	INT_STD
MZ002M-Plate01-Pool41-QuantResults.txt	MZ002M-Pool41-P001-Z004-T02	001	41	004	2	IS_EMETINE	1.654	2331376	INT_STD
MZ002M-Plate01-Pool41-QuantResults.txt	MZ002M-Pool41-P001-Z001-T04	001	41	001	4	IS_EMETINE	1.656	2066765	INT_STD
MZ002M-Plate01-Pool41-QuantResults.txt	MZ002M-Pool41-P001-Z002-T04	001	41	002	4	IS_EMETINE	1.657	2242524	INT_STD
MZ002M-Plate01-Pool41-QuantResults.txt	MZ002M-Pool41-P001-Z003-T04	001	41	003	4	IS_EMETINE	1.656	1755219	INT_STD
MZ002M-Plate01-Pool41-QuantResults.txt	MZ002M-Pool41-P001-Z004-T04	001	41	004	4	IS_EMETINE	1.648	2117845	INT_STD
MZ002M-Plate01-Pool41-QuantResults.txt	MZ002M-Pool41-P001-Z001-T06	001	41	001	6	IS_EMETINE	1.645	1806461	INT_STD
MZ002M-Plate01-Pool41-QuantResults.txt	MZ002M-Pool41-P001-Z002-T06	001	41	002	6	IS_EMETINE	1.655	2334512	INT_STD
MZ002M-Plate01-Pool41-QuantResults.txt	MZ002M-Pool41-P001-Z003-T06	001	41	003	6	IS_EMETINE	1.647	1575029	INT_STD
MZ002M-Plate01-Pool41-QuantResults.txt	MZ002M-Pool41-P001-Z004-T06	001	41	004	6	IS_EMETINE	1.644	2102999	INT_STD
MZ002M-Plate01-Pool41-QuantResults.txt	MZ002M-Pool41-P001-Z001-T08	001	41	001	8	IS_EMETINE	1.646	1957789	INT_STD
MZ002M-Plate01-Pool41-QuantResults.txt	MZ002M-Pool41-P001-Z002-T08	001	41	002	8	IS_EMETINE	1.645	2363686	INT_STD
MZ002M-Plate01-Pool41-QuantResults.txt	MZ002M-Pool41-P001-Z003-T08	001	41	003	8	IS_EMETINE	1.644	1718295	INT_STD
MZ002M-Plate01-Pool41-QuantResults.txt	MZ002M-Pool41-P001-Z004-T08	001	41	004	8	IS_EMETINE	1.646	2250921	INT_STD
MZ002M-Plate01-Pool41-QuantResults.txt	MZ002M-Pool41-P001-Z001-T12	001	41	001	12	IS_EMETINE	1.643	1909605	INT_STD
MZ002M-Plate01-Pool41-QuantResults.txt	MZ002M-Pool41-P001-Z002-T12	001	41	002	12	IS_EMETINE	1.653	2264295	INT_STD
MZ002M-Plate01-Pool41-QuantResults.txt	MZ002M-Pool41-P001-Z003-T12	001	41	003	12	IS_EMETINE	1.645	1484545	INT_STD
MZ002M-Plate01-Pool41-QuantResults.txt	MZ002M-Pool41-P001-Z004-T12	001	41	004	12	IS_EMETINE	1.645	2151070	INT_STD
MZ002M-Plate01-Pool41-QuantResults.txt	MZ002M-Pool41-P001-Z001-T18	001	41	001	18	IS_EMETINE	1.647	2178235	INT_STD
MZ002M-Plate01-Pool41-QuantResults.txt	MZ002M-Pool41-P001-Z002-T18	001	41	002	18	IS_EMETINE	1.645	2286013	INT_STD
MZ002M-Plate01-Pool41-QuantResults.txt	MZ002M-Pool41-P001-Z003-T18	001	41	003	18	IS_EMETINE	1.646	1814896	INT_STD
MZ002M-Plate01-Pool41-QuantResults.txt	MZ002M-Pool41-P001-Z004-T18	001	41	004	18	IS_EMETINE	1.647	2000613	INT_STD
MZ002M-Plate01-Pool41-QuantResults.txt	MZ002M-Pool41-P001-Z001-T24	001	41	001	24	IS_EMETINE	1.645	2210365	INT_STD
MZ002M-Plate01-Pool41-QuantResults.txt	MZ002M-Pool41-P001-Z002-T24	001	41	002	24	IS_EMETINE	1.646	2223583	INT_STD
MZ002M-Plate01-Pool41-QuantResults.txt	MZ002M-Pool41-P001-Z003-T24	001	41	003	24	IS_EMETINE	1.646	1701575	INT_STD
MZ002M-Plate01-Pool41-QuantResults.txt	MZ002M-Pool41-P001-Z004-T24	001	41	004	24	IS_EMETINE	1.644	2130510	INT_STD
MZ002M-Plate01-Pool42-QuantResults.txt	MZ002M-Pool42-P001-Z001-T00	001	42	001	0	IS_EMETINE	1.745	2183192	INT_STD
MZ002M-Plate01-Pool42-QuantResults.txt	MZ002M-Pool42-P001-Z001-T01	001	42	001	1	IS_EMETINE	1.68	2822525	INT_STD
MZ002M-Plate01-Pool42-QuantResults.txt	MZ002M-Pool42-P001-Z001-T02	001	42	001	2	IS_EMETINE	1.668	2401390	INT_STD
MZ002M-Plate01-Pool42-QuantResults.txt	MZ002M-Pool42-P001-Z001-T04	001	42	001	4	IS_EMETINE	1.667	2352265	INT_STD
MZ002M-Plate01-Pool42-QuantResults.txt	MZ002M-Pool42-P001-Z001-T06	001	42	001	6	IS_EMETINE	1.657	2056676	INT_STD
MZ002M-Plate01-Pool42-QuantResults.txt	MZ002M-Pool42-P001-Z001-T08	001	42	001	8	IS_EMETINE	1.655	2191405	INT_STD
MZ002M-Plate01-Pool42-QuantResults.txt	MZ002M-Pool42-P001-Z001-T12	001	42	001	12	IS_EMETINE	1.656	2152022	INT_STD
MZ002M-Plate01-Pool42-QuantResults.txt	MZ002M-Pool42-P001-Z001-T18	001	42	001	18	IS_EMETINE	1.656	2356526	INT_STD
MZ002M-Plate01-Pool42-QuantResults.txt	MZ002M-Pool42-P001-Z001-T24	001	42	001	24	IS_EMETINE	1.657	2622313	INT_STD
MZ002M-Plate01-Pool42-QuantResults.txt	MZ002M-Pool42-P001-Z002-T00	001	42	002	0	IS_EMETINE	1.702	2562293	INT_STD
MZ002M-Plate01-Pool42-QuantResults.txt	MZ002M-Pool42-P001-Z002-T01	001	42	002	1	IS_EMETINE	1.678	2703424	INT_STD
MZ002M-Plate01-Pool42-QuantResults.txt	MZ002M-Pool42-P001-Z002-T02	001	42	002	2	IS_EMETINE	1.669	2863153	INT_STD
MZ002M-Plate01-Pool42-QuantResults.txt	MZ002M-Pool42-P001-Z002-T04	001	42	002	4	IS_EMETINE	1.667	2959416	INT_STD
MZ002M-Plate01-Pool42-QuantResults.txt	MZ002M-Pool42-P001-Z002-T06	001	42	002	6	IS_EMETINE	1.658	2850495	INT_STD
MZ002M-Plate01-Pool42-QuantResults.txt	MZ002M-Pool42-P001-Z002-T08	001	42	002	8	IS_EMETINE	1.656	2864442	INT_STD
MZ002M-Plate01-Pool42-QuantResults.txt	MZ002M-Pool42-P001-Z002-T12	001	42	002	12	IS_EMETINE	1.656	2676118	INT_STD
MZ002M-Plate01-Pool42-QuantResults.txt	MZ002M-Pool42-P001-Z002-T18	001	42	002	18	IS_EMETINE	1.658	2645874	INT_STD
MZ002M-Plate01-Pool42-QuantResults.txt	MZ002M-Pool42-P001-Z002-T24	001	42	002	24	IS_EMETINE	1.659	2454823	INT_STD
MZ002M-Plate01-Pool42-QuantResults.txt	MZ002M-Pool42-P001-Z003-T00	001	42	003	0	IS_EMETINE	1.69	2326021	INT_STD
MZ002M-Plate01-Pool42-QuantResults.txt	MZ002M-Pool42-P001-Z003-T01	001	42	003	1	IS_EMETINE	1.668	2391785	INT_STD
MZ002M-Plate01-Pool42-QuantResults.txt	MZ002M-Pool42-P001-Z003-T02	001	42	003	2	IS_EMETINE	1.67	2638247	INT_STD
MZ002M-Plate01-Pool42-QuantResults.txt	MZ002M-Pool42-P001-Z003-T04	001	42	003	4	IS_EMETINE	1.659	2094825	INT_STD
MZ002M-Plate01-Pool42-QuantResults.txt	MZ002M-Pool42-P001-Z003-T06	001	42	003	6	IS_EMETINE	1.656	1886394	INT_STD
MZ002M-Plate01-Pool42-QuantResults.txt	MZ002M-Pool42-P001-Z003-T08	001	42	003	8	IS_EMETINE	1.657	2006107	INT_STD
MZ002M-Plate01-Pool42-QuantResults.txt	MZ002M-Pool42-P001-Z003-T12	001	42	003	12	IS_EMETINE	1.656	1643247	INT_STD
MZ002M-Plate01-Pool42-QuantResults.txt	MZ002M-Pool42-P001-Z003-T18	001	42	003	18	IS_EMETINE	1.657	2090652	INT_STD
MZ002M-Plate01-Pool42-QuantResults.txt	MZ002M-Pool42-P001-Z003-T24	001	42	003	24	IS_EMETINE	1.657	2039549	INT_STD
MZ002M-Plate01-Pool42-QuantResults.txt	MZ002M-Pool42-P001-Z004-T00	001	42	004	0	IS_EMETINE	1.68	2805533	INT_STD
MZ002M-Plate01-Pool42-QuantResults.txt	MZ002M-Pool42-P001-Z004-T01	001	42	004	1	IS_EMETINE	1.668	2891267	INT_STD
MZ002M-Plate01-Pool42-QuantResults.txt	MZ002M-Pool42-P001-Z004-T02	001	42	004	2	IS_EMETINE	1.666	2754853	INT_STD
MZ002M-Plate01-Pool42-QuantResults.txt	MZ002M-Pool42-P001-Z004-T04	001	42	004	4	IS_EMETINE	1.656	2463164	INT_STD
MZ002M-Plate01-Pool42-QuantResults.txt	MZ002M-Pool42-P001-Z004-T06	001	42	004	6	IS_EMETINE	1.658	2388079	INT_STD
MZ002M-Plate01-Pool42-QuantResults.txt	MZ002M-Pool42-P001-Z004-T08	001	42	004	8	IS_EMETINE	1.657	2477274	INT_STD
MZ002M-Plate01-Pool42-QuantResults.txt	MZ002M-Pool42-P001-Z004-T12	001	42	004	12	IS_EMETINE	1.656	2374963	INT_STD
MZ002M-Plate01-Pool42-QuantResults.txt	MZ002M-Pool42-P001-Z004-T18	001	42	004	18	IS_EMETINE	1.658	2278920	INT_STD
MZ002M-Plate01-Pool42-QuantResults.txt	MZ002M-Pool42-P001-Z004-T24	001	42	004	24	IS_EMETINE	1.655	2406337	INT_STD
MZ002M-Plate01-Pool43-QuantResults.txt	MZ002M-Pool43-P001-Z001-T00	001	43	001	0	IS_EMETINE	1.676	2339429	INT_STD
MZ002M-Plate01-Pool43-QuantResults.txt	MZ002M-Pool43-P001-Z001-T01	001	43	001	1	IS_EMETINE	1.657	2554979	INT_STD
MZ002M-Plate01-Pool43-QuantResults.txt	MZ002M-Pool43-P001-Z001-T02	001	43	001	2	IS_EMETINE	1.667	2332763	INT_STD
MZ002M-Plate01-Pool43-QuantResults.txt	MZ002M-Pool43-P001-Z001-T04	001	43	001	4	IS_EMETINE	1.654	2373679	INT_STD
MZ002M-Plate01-Pool43-QuantResults.txt	MZ002M-Pool43-P001-Z001-T06	001	43	001	6	IS_EMETINE	1.655	2025436	INT_STD
MZ002M-Plate01-Pool43-QuantResults.txt	MZ002M-Pool43-P001-Z001-T08	001	43	001	8	IS_EMETINE	1.647	2387418	INT_STD
MZ002M-Plate01-Pool43-QuantResults.txt	MZ002M-Pool43-P001-Z001-T12	001	43	001	12	IS_EMETINE	1.646	2151955	INT_STD
MZ002M-Plate01-Pool43-QuantResults.txt	MZ002M-Pool43-P001-Z001-T18	001	43	001	18	IS_EMETINE	1.646	2601428	INT_STD
MZ002M-Plate01-Pool43-QuantResults.txt	MZ002M-Pool43-P001-Z001-T24	001	43	001	24	IS_EMETINE	1.643	2458777	INT_STD
MZ002M-Plate01-Pool43-QuantResults.txt	MZ002M-Pool43-P001-Z002-T00	001	43	002	0	IS_EMETINE	1.666	2487067	INT_STD
MZ002M-Plate01-Pool43-QuantResults.txt	MZ002M-Pool43-P001-Z002-T01	001	43	002	1	IS_EMETINE	1.654	2422611	INT_STD
MZ002M-Plate01-Pool43-QuantResults.txt	MZ002M-Pool43-P001-Z002-T02	001	43	002	2	IS_EMETINE	1.659	2466411	INT_STD
MZ002M-Plate01-Pool43-QuantResults.txt	MZ002M-Pool43-P001-Z002-T04	001	43	002	4	IS_EMETINE	1.658	2779841	INT_STD
MZ002M-Plate01-Pool43-QuantResults.txt	MZ002M-Pool43-P001-Z002-T06	001	43	002	6	IS_EMETINE	1.659	2442910	INT_STD
MZ002M-Plate01-Pool43-QuantResults.txt	MZ002M-Pool43-P001-Z002-T08	001	43	002	8	IS_EMETINE	1.644	2879614	INT_STD
MZ002M-Plate01-Pool43-QuantResults.txt	MZ002M-Pool43-P001-Z002-T12	001	43	002	12	IS_EMETINE	1.655	2695627	INT_STD
MZ002M-Plate01-Pool43-QuantResults.txt	MZ002M-Pool43-P001-Z002-T18	001	43	002	18	IS_EMETINE	1.654	2587532	INT_STD
MZ002M-Plate01-Pool43-QuantResults.txt	MZ002M-Pool43-P001-Z002-T24	001	43	002	24	IS_EMETINE	1.646	2982795	INT_STD
MZ002M-Plate01-Pool43-QuantResults.txt	MZ002M-Pool43-P001-Z003-T00	001	43	003	0	IS_EMETINE	1.668	2304178	INT_STD
MZ002M-Plate01-Pool43-QuantResults.txt	MZ002M-Pool43-P001-Z003-T01	001	43	003	1	IS_EMETINE	1.657	2198176	INT_STD
MZ002M-Plate01-Pool43-QuantResults.txt	MZ002M-Pool43-P001-Z003-T02	001	43	003	2	IS_EMETINE	1.657	2381536	INT_STD
MZ002M-Plate01-Pool43-QuantResults.txt	MZ002M-Pool43-P001-Z003-T04	001	43	003	4	IS_EMETINE	1.646	2017894	INT_STD
MZ002M-Plate01-Pool43-QuantResults.txt	MZ002M-Pool43-P001-Z003-T06	001	43	003	6	IS_EMETINE	1.646	1894821	INT_STD
MZ002M-Plate01-Pool43-QuantResults.txt	MZ002M-Pool43-P001-Z003-T08	001	43	003	8	IS_EMETINE	1.645	1960097	INT_STD
MZ002M-Plate01-Pool43-QuantResults.txt	MZ002M-Pool43-P001-Z003-T12	001	43	003	12	IS_EMETINE	1.645	1568161	INT_STD
MZ002M-Plate01-Pool43-QuantResults.txt	MZ002M-Pool43-P001-Z003-T18	001	43	003	18	IS_EMETINE	1.646	2236113	INT_STD
MZ002M-Plate01-Pool43-QuantResults.txt	MZ002M-Pool43-P001-Z003-T24	001	43	003	24	IS_EMETINE	1.645	1889741	INT_STD
MZ002M-Plate01-Pool43-QuantResults.txt	MZ002M-Pool43-P001-Z004-T00	001	43	004	0	IS_EMETINE	1.667	2570939	INT_STD
MZ002M-Plate01-Pool43-QuantResults.txt	MZ002M-Pool43-P001-Z004-T01	001	43	004	1	IS_EMETINE	1.656	2744885	INT_STD
MZ002M-Plate01-Pool43-QuantResults.txt	MZ002M-Pool43-P001-Z004-T02	001	43	004	2	IS_EMETINE	1.658	2533210	INT_STD
MZ002M-Plate01-Pool43-QuantResults.txt	MZ002M-Pool43-P001-Z004-T04	001	43	004	4	IS_EMETINE	1.648	2211462	INT_STD
MZ002M-Plate01-Pool43-QuantResults.txt	MZ002M-Pool43-P001-Z004-T06	001	43	004	6	IS_EMETINE	1.656	2227115	INT_STD
MZ002M-Plate01-Pool43-QuantResults.txt	MZ002M-Pool43-P001-Z004-T08	001	43	004	8	IS_EMETINE	1.644	2593111	INT_STD
MZ002M-Plate01-Pool43-QuantResults.txt	MZ002M-Pool43-P001-Z004-T12	001	43	004	12	IS_EMETINE	1.645	2295529	INT_STD
MZ002M-Plate01-Pool43-QuantResults.txt	MZ002M-Pool43-P001-Z004-T18	001	43	004	18	IS_EMETINE	1.645	2366449	INT_STD
MZ002M-Plate01-Pool43-QuantResults.txt	MZ002M-Pool43-P001-Z004-T24	001	43	004	24	IS_EMETINE	1.646	2263031	INT_STD
MZ002M-Plate01-Pool44-QuantResults.txt	MZ002M-Pool44-P001-Z001-T00	001	44	001	0	IS_EMETINE	1.724	2316536	INT_STD
MZ002M-Plate01-Pool44-QuantResults.txt	MZ002M-Pool44-P001-Z001-T01	001	44	001	1	IS_EMETINE	1.68	2359233	INT_STD
MZ002M-Plate01-Pool44-QuantResults.txt	MZ002M-Pool44-P001-Z001-T02	001	44	001	2	IS_EMETINE	1.678	2057472	INT_STD
MZ002M-Plate01-Pool44-QuantResults.txt	MZ002M-Pool44-P001-Z001-T04	001	44	001	4	IS_EMETINE	1.668	2305245	INT_STD
MZ002M-Plate01-Pool44-QuantResults.txt	MZ002M-Pool44-P001-Z001-T06	001	44	001	6	IS_EMETINE	1.657	2033928	INT_STD
MZ002M-Plate01-Pool44-QuantResults.txt	MZ002M-Pool44-P001-Z001-T08	001	44	001	8	IS_EMETINE	1.657	2072508	INT_STD
MZ002M-Plate01-Pool44-QuantResults.txt	MZ002M-Pool44-P001-Z001-T12	001	44	001	12	IS_EMETINE	1.657	1963250	INT_STD
MZ002M-Plate01-Pool44-QuantResults.txt	MZ002M-Pool44-P001-Z001-T18	001	44	001	18	IS_EMETINE	1.656	2255556	INT_STD
MZ002M-Plate01-Pool44-QuantResults.txt	MZ002M-Pool44-P001-Z001-T24	001	44	001	24	IS_EMETINE	1.654	2316961	INT_STD
MZ002M-Plate01-Pool44-QuantResults.txt	MZ002M-Pool44-P001-Z002-T00	001	44	002	0	IS_EMETINE	1.69	2650651	INT_STD
MZ002M-Plate01-Pool44-QuantResults.txt	MZ002M-Pool44-P001-Z002-T01	001	44	002	1	IS_EMETINE	1.667	2350697	INT_STD
MZ002M-Plate01-Pool44-QuantResults.txt	MZ002M-Pool44-P001-Z002-T02	001	44	002	2	IS_EMETINE	1.668	2514112	INT_STD
MZ002M-Plate01-Pool44-QuantResults.txt	MZ002M-Pool44-P001-Z002-T04	001	44	002	4	IS_EMETINE	1.657	2490005	INT_STD
MZ002M-Plate01-Pool44-QuantResults.txt	MZ002M-Pool44-P001-Z002-T06	001	44	002	6	IS_EMETINE	1.657	2463196	INT_STD
MZ002M-Plate01-Pool44-QuantResults.txt	MZ002M-Pool44-P001-Z002-T08	001	44	002	8	IS_EMETINE	1.657	2572141	INT_STD
MZ002M-Plate01-Pool44-QuantResults.txt	MZ002M-Pool44-P001-Z002-T12	001	44	002	12	IS_EMETINE	1.656	2422053	INT_STD
MZ002M-Plate01-Pool44-QuantResults.txt	MZ002M-Pool44-P001-Z002-T18	001	44	002	18	IS_EMETINE	1.656	2423505	INT_STD
MZ002M-Plate01-Pool44-QuantResults.txt	MZ002M-Pool44-P001-Z002-T24	001	44	002	24	IS_EMETINE	1.657	2258360	INT_STD
MZ002M-Plate01-Pool44-QuantResults.txt	MZ002M-Pool44-P001-Z003-T00	001	44	003	0	IS_EMETINE	1.692	2404695	INT_STD
MZ002M-Plate01-Pool44-QuantResults.txt	MZ002M-Pool44-P001-Z003-T01	001	44	003	1	IS_EMETINE	1.668	1905460	INT_STD
MZ002M-Plate01-Pool44-QuantResults.txt	MZ002M-Pool44-P001-Z003-T02	001	44	003	2	IS_EMETINE	1.668	2154852	INT_STD
MZ002M-Plate01-Pool44-QuantResults.txt	MZ002M-Pool44-P001-Z003-T04	001	44	003	4	IS_EMETINE	1.657	1874136	INT_STD
MZ002M-Plate01-Pool44-QuantResults.txt	MZ002M-Pool44-P001-Z003-T06	001	44	003	6	IS_EMETINE	1.657	1593299	INT_STD
MZ002M-Plate01-Pool44-QuantResults.txt	MZ002M-Pool44-P001-Z003-T08	001	44	003	8	IS_EMETINE	1.656	1727936	INT_STD
MZ002M-Plate01-Pool44-QuantResults.txt	MZ002M-Pool44-P001-Z003-T12	001	44	003	12	IS_EMETINE	1.656	1324629	INT_STD
MZ002M-Plate01-Pool44-QuantResults.txt	MZ002M-Pool44-P001-Z003-T18	001	44	003	18	IS_EMETINE	1.66	2024831	INT_STD
MZ002M-Plate01-Pool44-QuantResults.txt	MZ002M-Pool44-P001-Z003-T24	001	44	003	24	IS_EMETINE	1.658	1652642	INT_STD
MZ002M-Plate01-Pool44-QuantResults.txt	MZ002M-Pool44-P001-Z004-T00	001	44	004	0	IS_EMETINE	1.689	2645670	INT_STD
MZ002M-Plate01-Pool44-QuantResults.txt	MZ002M-Pool44-P001-Z004-T01	001	44	004	1	IS_EMETINE	1.667	2501412	INT_STD
MZ002M-Plate01-Pool44-QuantResults.txt	MZ002M-Pool44-P001-Z004-T02	001	44	004	2	IS_EMETINE	1.669	2460108	INT_STD
MZ002M-Plate01-Pool44-QuantResults.txt	MZ002M-Pool44-P001-Z004-T04	001	44	004	4	IS_EMETINE	1.656	2141209	INT_STD
MZ002M-Plate01-Pool44-QuantResults.txt	MZ002M-Pool44-P001-Z004-T06	001	44	004	6	IS_EMETINE	1.655	2121639	INT_STD
MZ002M-Plate01-Pool44-QuantResults.txt	MZ002M-Pool44-P001-Z004-T08	001	44	004	8	IS_EMETINE	1.647	2219542	INT_STD
MZ002M-Plate01-Pool44-QuantResults.txt	MZ002M-Pool44-P001-Z004-T12	001	44	004	12	IS_EMETINE	1.656	2096042	INT_STD
MZ002M-Plate01-Pool44-QuantResults.txt	MZ002M-Pool44-P001-Z004-T18	001	44	004	18	IS_EMETINE	1.657	2092264	INT_STD
MZ002M-Plate01-Pool44-QuantResults.txt	MZ002M-Pool44-P001-Z004-T24	001	44	004	24	IS_EMETINE	1.645	2091532	INT_STD
MZ002M-Plate01-Pool45-QuantResults.txt	MZ002M-Pool45-P001-Z001-T00	001	45	001	0	IS_EMETINE	1.681	2380314	INT_STD
MZ002M-Plate01-Pool45-QuantResults.txt	MZ002M-Pool45-P001-Z001-T01	001	45	001	1	IS_EMETINE	1.67	2494123	INT_STD
MZ002M-Plate01-Pool45-QuantResults.txt	MZ002M-Pool45-P001-Z001-T02	001	45	001	2	IS_EMETINE	1.658	2208154	INT_STD
MZ002M-Plate01-Pool45-QuantResults.txt	MZ002M-Pool45-P001-Z001-T04	001	45	001	4	IS_EMETINE	1.655	2102407	INT_STD
MZ002M-Plate01-Pool45-QuantResults.txt	MZ002M-Pool45-P001-Z001-T06	001	45	001	6	IS_EMETINE	1.657	2002709	INT_STD
MZ002M-Plate01-Pool45-QuantResults.txt	MZ002M-Pool45-P001-Z001-T08	001	45	001	8	IS_EMETINE	1.645	2281527	INT_STD
MZ002M-Plate01-Pool45-QuantResults.txt	MZ002M-Pool45-P001-Z001-T12	001	45	001	12	IS_EMETINE	1.646	2160155	INT_STD
MZ002M-Plate01-Pool45-QuantResults.txt	MZ002M-Pool45-P001-Z001-T18	001	45	001	18	IS_EMETINE	1.646	2462103	INT_STD
MZ002M-Plate01-Pool45-QuantResults.txt	MZ002M-Pool45-P001-Z001-T24	001	45	001	24	IS_EMETINE	1.645	2548292	INT_STD
MZ002M-Plate01-Pool45-QuantResults.txt	MZ002M-Pool45-P001-Z002-T00	001	45	002	0	IS_EMETINE	1.679	2321457	INT_STD
MZ002M-Plate01-Pool45-QuantResults.txt	MZ002M-Pool45-P001-Z002-T01	001	45	002	1	IS_EMETINE	1.655	2527975	INT_STD
MZ002M-Plate01-Pool45-QuantResults.txt	MZ002M-Pool45-P001-Z002-T02	001	45	002	2	IS_EMETINE	1.657	2492697	INT_STD
MZ002M-Plate01-Pool45-QuantResults.txt	MZ002M-Pool45-P001-Z002-T04	001	45	002	4	IS_EMETINE	1.657	2640512	INT_STD
MZ002M-Plate01-Pool45-QuantResults.txt	MZ002M-Pool45-P001-Z002-T06	001	45	002	6	IS_EMETINE	1.657	2613778	INT_STD
MZ002M-Plate01-Pool45-QuantResults.txt	MZ002M-Pool45-P001-Z002-T08	001	45	002	8	IS_EMETINE	1.655	2896902	INT_STD
MZ002M-Plate01-Pool45-QuantResults.txt	MZ002M-Pool45-P001-Z002-T12	001	45	002	12	IS_EMETINE	1.657	2466824	INT_STD
MZ002M-Plate01-Pool45-QuantResults.txt	MZ002M-Pool45-P001-Z002-T18	001	45	002	18	IS_EMETINE	1.645	2690875	INT_STD
MZ002M-Plate01-Pool45-QuantResults.txt	MZ002M-Pool45-P001-Z002-T24	001	45	002	24	IS_EMETINE	1.645	2260364	INT_STD
MZ002M-Plate01-Pool45-QuantResults.txt	MZ002M-Pool45-P001-Z003-T00	001	45	003	0	IS_EMETINE	1.668	2356958	INT_STD
MZ002M-Plate01-Pool45-QuantResults.txt	MZ002M-Pool45-P001-Z003-T01	001	45	003	1	IS_EMETINE	1.656	2076095	INT_STD
MZ002M-Plate01-Pool45-QuantResults.txt	MZ002M-Pool45-P001-Z003-T02	001	45	003	2	IS_EMETINE	1.658	2183516	INT_STD
MZ002M-Plate01-Pool45-QuantResults.txt	MZ002M-Pool45-P001-Z003-T04	001	45	003	4	IS_EMETINE	1.655	2012015	INT_STD
MZ002M-Plate01-Pool45-QuantResults.txt	MZ002M-Pool45-P001-Z003-T06	001	45	003	6	IS_EMETINE	1.656	1864310	INT_STD
MZ002M-Plate01-Pool45-QuantResults.txt	MZ002M-Pool45-P001-Z003-T08	001	45	003	8	IS_EMETINE	1.645	1928791	INT_STD
MZ002M-Plate01-Pool45-QuantResults.txt	MZ002M-Pool45-P001-Z003-T12	001	45	003	12	IS_EMETINE	1.648	1345236	INT_STD
MZ002M-Plate01-Pool45-QuantResults.txt	MZ002M-Pool45-P001-Z003-T18	001	45	003	18	IS_EMETINE	1.645	1965204	INT_STD
MZ002M-Plate01-Pool45-QuantResults.txt	MZ002M-Pool45-P001-Z003-T24	001	45	003	24	IS_EMETINE	1.645	1972313	INT_STD
MZ002M-Plate01-Pool45-QuantResults.txt	MZ002M-Pool45-P001-Z004-T00	001	45	004	0	IS_EMETINE	1.665	2612714	INT_STD
MZ002M-Plate01-Pool45-QuantResults.txt	MZ002M-Pool45-P001-Z004-T01	001	45	004	1	IS_EMETINE	1.654	1599439	INT_STD
MZ002M-Plate01-Pool45-QuantResults.txt	MZ002M-Pool45-P001-Z004-T02	001	45	004	2	IS_EMETINE	1.658	2440699	INT_STD
MZ002M-Plate01-Pool45-QuantResults.txt	MZ002M-Pool45-P001-Z004-T04	001	45	004	4	IS_EMETINE	1.646	2240620	INT_STD
MZ002M-Plate01-Pool45-QuantResults.txt	MZ002M-Pool45-P001-Z004-T06	001	45	004	6	IS_EMETINE	1.655	2199371	INT_STD
MZ002M-Plate01-Pool45-QuantResults.txt	MZ002M-Pool45-P001-Z004-T08	001	45	004	8	IS_EMETINE	1.645	2282368	INT_STD
MZ002M-Plate01-Pool45-QuantResults.txt	MZ002M-Pool45-P001-Z004-T12	001	45	004	12	IS_EMETINE	1.644	2268588	INT_STD
MZ002M-Plate01-Pool45-QuantResults.txt	MZ002M-Pool45-P001-Z004-T18	001	45	004	18	IS_EMETINE	1.644	2261095	INT_STD
MZ002M-Plate01-Pool45-QuantResults.txt	MZ002M-Pool45-P001-Z004-T24	001	45	004	24	IS_EMETINE	1.647	2354360	INT_STD
MZ002M-Plate01-Pool46-QuantResults.txt	MZ002M-Pool46-P001-Z001-T00	001	46	001	0	IS_EMETINE	1.725	2727525	INT_STD
MZ002M-Plate01-Pool46-QuantResults.txt	MZ002M-Pool46-P001-Z001-T01	001	46	001	1	IS_EMETINE	1.677	2803644	INT_STD
MZ002M-Plate01-Pool46-QuantResults.txt	MZ002M-Pool46-P001-Z001-T02	001	46	001	2	IS_EMETINE	1.666	2686542	INT_STD
MZ002M-Plate01-Pool46-QuantResults.txt	MZ002M-Pool46-P001-Z001-T04	001	46	001	4	IS_EMETINE	1.668	2289831	INT_STD
MZ002M-Plate01-Pool46-QuantResults.txt	MZ002M-Pool46-P001-Z001-T06	001	46	001	6	IS_EMETINE	1.657	2223756	INT_STD
MZ002M-Plate01-Pool46-QuantResults.txt	MZ002M-Pool46-P001-Z001-T08	001	46	001	8	IS_EMETINE	1.656	2325617	INT_STD
MZ002M-Plate01-Pool46-QuantResults.txt	MZ002M-Pool46-P001-Z001-T12	001	46	001	12	IS_EMETINE	1.659	2214035	INT_STD
MZ002M-Plate01-Pool46-QuantResults.txt	MZ002M-Pool46-P001-Z001-T18	001	46	001	18	IS_EMETINE	1.657	2453331	INT_STD
MZ002M-Plate01-Pool46-QuantResults.txt	MZ002M-Pool46-P001-Z001-T24	001	46	001	24	IS_EMETINE	1.656	2561700	INT_STD
MZ002M-Plate01-Pool46-QuantResults.txt	MZ002M-Pool46-P001-Z002-T00	001	46	002	0	IS_EMETINE	1.692	2910202	INT_STD
MZ002M-Plate01-Pool46-QuantResults.txt	MZ002M-Pool46-P001-Z002-T01	001	46	002	1	IS_EMETINE	1.665	2749725	INT_STD
MZ002M-Plate01-Pool46-QuantResults.txt	MZ002M-Pool46-P001-Z002-T02	001	46	002	2	IS_EMETINE	1.668	2755447	INT_STD
MZ002M-Plate01-Pool46-QuantResults.txt	MZ002M-Pool46-P001-Z002-T04	001	46	002	4	IS_EMETINE	1.665	2802356	INT_STD
MZ002M-Plate01-Pool46-QuantResults.txt	MZ002M-Pool46-P001-Z002-T06	001	46	002	6	IS_EMETINE	1.668	2727912	INT_STD
MZ002M-Plate01-Pool46-QuantResults.txt	MZ002M-Pool46-P001-Z002-T08	001	46	002	8	IS_EMETINE	1.655	2898563	INT_STD
MZ002M-Plate01-Pool46-QuantResults.txt	MZ002M-Pool46-P001-Z002-T12	001	46	002	12	IS_EMETINE	1.657	2533434	INT_STD
MZ002M-Plate01-Pool46-QuantResults.txt	MZ002M-Pool46-P001-Z002-T18	001	46	002	18	IS_EMETINE	1.657	2486916	INT_STD
MZ002M-Plate01-Pool46-QuantResults.txt	MZ002M-Pool46-P001-Z002-T24	001	46	002	24	IS_EMETINE	1.658	2228020	INT_STD
MZ002M-Plate01-Pool46-QuantResults.txt	MZ002M-Pool46-P001-Z003-T00	001	46	003	0	IS_EMETINE	1.689	2556881	INT_STD
MZ002M-Plate01-Pool46-QuantResults.txt	MZ002M-Pool46-P001-Z003-T01	001	46	003	1	IS_EMETINE	1.668	2228545	INT_STD
MZ002M-Plate01-Pool46-QuantResults.txt	MZ002M-Pool46-P001-Z003-T02	001	46	003	2	IS_EMETINE	1.666	2439221	INT_STD
MZ002M-Plate01-Pool46-QuantResults.txt	MZ002M-Pool46-P001-Z003-T04	001	46	003	4	IS_EMETINE	1.66	2203504	INT_STD
MZ002M-Plate01-Pool46-QuantResults.txt	MZ002M-Pool46-P001-Z003-T06	001	46	003	6	IS_EMETINE	1.665	2011525	INT_STD
MZ002M-Plate01-Pool46-QuantResults.txt	MZ002M-Pool46-P001-Z003-T08	001	46	003	8	IS_EMETINE	1.656	2085414	INT_STD
MZ002M-Plate01-Pool46-QuantResults.txt	MZ002M-Pool46-P001-Z003-T12	001	46	003	12	IS_EMETINE	1.657	1565428	INT_STD
MZ002M-Plate01-Pool46-QuantResults.txt	MZ002M-Pool46-P001-Z003-T18	001	46	003	18	IS_EMETINE	1.658	2045860	INT_STD
MZ002M-Plate01-Pool46-QuantResults.txt	MZ002M-Pool46-P001-Z003-T24	001	46	003	24	IS_EMETINE	1.658	1904392	INT_STD
MZ002M-Plate01-Pool46-QuantResults.txt	MZ002M-Pool46-P001-Z004-T00	001	46	004	0	IS_EMETINE	1.687	2980245	INT_STD
MZ002M-Plate01-Pool46-QuantResults.txt	MZ002M-Pool46-P001-Z004-T01	001	46	004	1	IS_EMETINE	1.668	2754587	INT_STD
MZ002M-Plate01-Pool46-QuantResults.txt	MZ002M-Pool46-P001-Z004-T02	001	46	004	2	IS_EMETINE	1.67	2703063	INT_STD
MZ002M-Plate01-Pool46-QuantResults.txt	MZ002M-Pool46-P001-Z004-T04	001	46	004	4	IS_EMETINE	1.657	2388190	INT_STD
MZ002M-Plate01-Pool46-QuantResults.txt	MZ002M-Pool46-P001-Z004-T06	001	46	004	6	IS_EMETINE	1.655	2386923	INT_STD
MZ002M-Plate01-Pool46-QuantResults.txt	MZ002M-Pool46-P001-Z004-T08	001	46	004	8	IS_EMETINE	1.656	2487977	INT_STD
MZ002M-Plate01-Pool46-QuantResults.txt	MZ002M-Pool46-P001-Z004-T12	001	46	004	12	IS_EMETINE	1.655	2299653	INT_STD
MZ002M-Plate01-Pool46-QuantResults.txt	MZ002M-Pool46-P001-Z004-T18	001	46	004	18	IS_EMETINE	1.655	2540199	INT_STD
MZ002M-Plate01-Pool46-QuantResults.txt	MZ002M-Pool46-P001-Z004-T24	001	46	004	24	IS_EMETINE	1.655	2505140	INT_STD
MZ002M-Plate01-Pool47-QuantResults.txt	MZ002M-Pool47-P001-Z001-T00	001	47	001	0	IS_EMETINE	1.679	2263751	INT_STD
MZ002M-Plate01-Pool47-QuantResults.txt	MZ002M-Pool47-P001-Z001-T01	001	47	001	1	IS_EMETINE	1.669	2349288	INT_STD
MZ002M-Plate01-Pool47-QuantResults.txt	MZ002M-Pool47-P001-Z001-T02	001	47	001	2	IS_EMETINE	1.658	2308301	INT_STD
MZ002M-Plate01-Pool47-QuantResults.txt	MZ002M-Pool47-P001-Z001-T04	001	47	001	4	IS_EMETINE	1.655	2202667	INT_STD
MZ002M-Plate01-Pool47-QuantResults.txt	MZ002M-Pool47-P001-Z001-T06	001	47	001	6	IS_EMETINE	1.647	1955370	INT_STD
MZ002M-Plate01-Pool47-QuantResults.txt	MZ002M-Pool47-P001-Z001-T08	001	47	001	8	IS_EMETINE	1.646	2156613	INT_STD
MZ002M-Plate01-Pool47-QuantResults.txt	MZ002M-Pool47-P001-Z001-T12	001	47	001	12	IS_EMETINE	1.646	1962559	INT_STD
MZ002M-Plate01-Pool47-QuantResults.txt	MZ002M-Pool47-P001-Z001-T18	001	47	001	18	IS_EMETINE	1.646	2351144	INT_STD
MZ002M-Plate01-Pool47-QuantResults.txt	MZ002M-Pool47-P001-Z001-T24	001	47	001	24	IS_EMETINE	1.645	2391082	INT_STD
MZ002M-Plate01-Pool47-QuantResults.txt	MZ002M-Pool47-P001-Z002-T00	001	47	002	0	IS_EMETINE	1.667	2344012	INT_STD
MZ002M-Plate01-Pool47-QuantResults.txt	MZ002M-Pool47-P001-Z002-T01	001	47	002	1	IS_EMETINE	1.657	2305977	INT_STD
MZ002M-Plate01-Pool47-QuantResults.txt	MZ002M-Pool47-P001-Z002-T02	001	47	002	2	IS_EMETINE	1.658	2373107	INT_STD
MZ002M-Plate01-Pool47-QuantResults.txt	MZ002M-Pool47-P001-Z002-T04	001	47	002	4	IS_EMETINE	1.657	2350232	INT_STD
MZ002M-Plate01-Pool47-QuantResults.txt	MZ002M-Pool47-P001-Z002-T06	001	47	002	6	IS_EMETINE	1.657	2393962	INT_STD
MZ002M-Plate01-Pool47-QuantResults.txt	MZ002M-Pool47-P001-Z002-T08	001	47	002	8	IS_EMETINE	1.645	2636668	INT_STD
MZ002M-Plate01-Pool47-QuantResults.txt	MZ002M-Pool47-P001-Z002-T12	001	47	002	12	IS_EMETINE	1.646	2272813	INT_STD
MZ002M-Plate01-Pool47-QuantResults.txt	MZ002M-Pool47-P001-Z002-T18	001	47	002	18	IS_EMETINE	1.656	2114709	INT_STD
MZ002M-Plate01-Pool47-QuantResults.txt	MZ002M-Pool47-P001-Z002-T24	001	47	002	24	IS_EMETINE	1.645	2163873	INT_STD
MZ002M-Plate01-Pool47-QuantResults.txt	MZ002M-Pool47-P001-Z003-T00	001	47	003	0	IS_EMETINE	1.668	2090119	INT_STD
MZ002M-Plate01-Pool47-QuantResults.txt	MZ002M-Pool47-P001-Z003-T01	001	47	003	1	IS_EMETINE	1.655	1982856	INT_STD
MZ002M-Plate01-Pool47-QuantResults.txt	MZ002M-Pool47-P001-Z003-T02	001	47	003	2	IS_EMETINE	1.655	2231937	INT_STD
MZ002M-Plate01-Pool47-QuantResults.txt	MZ002M-Pool47-P001-Z003-T04	001	47	003	4	IS_EMETINE	1.655	1715655	INT_STD
MZ002M-Plate01-Pool47-QuantResults.txt	MZ002M-Pool47-P001-Z003-T06	001	47	003	6	IS_EMETINE	1.657	1705574	INT_STD
MZ002M-Plate01-Pool47-QuantResults.txt	MZ002M-Pool47-P001-Z003-T08	001	47	003	8	IS_EMETINE	1.645	1776031	INT_STD
MZ002M-Plate01-Pool47-QuantResults.txt	MZ002M-Pool47-P001-Z003-T12	001	47	003	12	IS_EMETINE	1.647	1334492	INT_STD
MZ002M-Plate01-Pool47-QuantResults.txt	MZ002M-Pool47-P001-Z003-T18	001	47	003	18	IS_EMETINE	1.648	1855623	INT_STD
MZ002M-Plate01-Pool47-QuantResults.txt	MZ002M-Pool47-P001-Z003-T24	001	47	003	24	IS_EMETINE	1.654	1620606	INT_STD
MZ002M-Plate01-Pool47-QuantResults.txt	MZ002M-Pool47-P001-Z004-T00	001	47	004	0	IS_EMETINE	1.668	2370619	INT_STD
MZ002M-Plate01-Pool47-QuantResults.txt	MZ002M-Pool47-P001-Z004-T01	001	47	004	1	IS_EMETINE	1.657	2499738	INT_STD
MZ002M-Plate01-Pool47-QuantResults.txt	MZ002M-Pool47-P001-Z004-T02	001	47	004	2	IS_EMETINE	1.657	2583058	INT_STD
MZ002M-Plate01-Pool47-QuantResults.txt	MZ002M-Pool47-P001-Z004-T04	001	47	004	4	IS_EMETINE	1.655	2171877	INT_STD
MZ002M-Plate01-Pool47-QuantResults.txt	MZ002M-Pool47-P001-Z004-T06	001	47	004	6	IS_EMETINE	1.645	2280954	INT_STD
MZ002M-Plate01-Pool47-QuantResults.txt	MZ002M-Pool47-P001-Z004-T08	001	47	004	8	IS_EMETINE	1.645	2358829	INT_STD
MZ002M-Plate01-Pool47-QuantResults.txt	MZ002M-Pool47-P001-Z004-T12	001	47	004	12	IS_EMETINE	1.645	2212454	INT_STD
MZ002M-Plate01-Pool47-QuantResults.txt	MZ002M-Pool47-P001-Z004-T18	001	47	004	18	IS_EMETINE	1.644	2163265	INT_STD
MZ002M-Plate01-Pool47-QuantResults.txt	MZ002M-Pool47-P001-Z004-T24	001	47	004	24	IS_EMETINE	1.645	2429847	INT_STD
MZ002M-Plate01-Pool48-QuantResults.txt	MZ002M-Pool48-P001-Z001-T00	001	48	001	0	IS_EMETINE	1.725	2185757	INT_STD
MZ002M-Plate01-Pool48-QuantResults.txt	MZ002M-Pool48-P001-Z001-T01	001	48	001	1	IS_EMETINE	1.68	2305450	INT_STD
MZ002M-Plate01-Pool48-QuantResults.txt	MZ002M-Pool48-P001-Z001-T02	001	48	001	2	IS_EMETINE	1.667	2262215	INT_STD
MZ002M-Plate01-Pool48-QuantResults.txt	MZ002M-Pool48-P001-Z001-T04	001	48	001	4	IS_EMETINE	1.669	2103041	INT_STD
MZ002M-Plate01-Pool48-QuantResults.txt	MZ002M-Pool48-P001-Z001-T06	001	48	001	6	IS_EMETINE	1.655	2050586	INT_STD
MZ002M-Plate01-Pool48-QuantResults.txt	MZ002M-Pool48-P001-Z001-T08	001	48	001	8	IS_EMETINE	1.657	2008425	INT_STD
MZ002M-Plate01-Pool48-QuantResults.txt	MZ002M-Pool48-P001-Z001-T12	001	48	001	12	IS_EMETINE	1.657	1972595	INT_STD
MZ002M-Plate01-Pool48-QuantResults.txt	MZ002M-Pool48-P001-Z001-T18	001	48	001	18	IS_EMETINE	1.655	2421397	INT_STD
MZ002M-Plate01-Pool48-QuantResults.txt	MZ002M-Pool48-P001-Z001-T24	001	48	001	24	IS_EMETINE	1.657	2276555	INT_STD
MZ002M-Plate01-Pool48-QuantResults.txt	MZ002M-Pool48-P001-Z002-T00	001	48	002	0	IS_EMETINE	1.691	2534345	INT_STD
MZ002M-Plate01-Pool48-QuantResults.txt	MZ002M-Pool48-P001-Z002-T01	001	48	002	1	IS_EMETINE	1.668	2318091	INT_STD
MZ002M-Plate01-Pool48-QuantResults.txt	MZ002M-Pool48-P001-Z002-T02	001	48	002	2	IS_EMETINE	1.668	2544857	INT_STD
MZ002M-Plate01-Pool48-QuantResults.txt	MZ002M-Pool48-P001-Z002-T04	001	48	002	4	IS_EMETINE	1.668	2537295	INT_STD
MZ002M-Plate01-Pool48-QuantResults.txt	MZ002M-Pool48-P001-Z002-T06	001	48	002	6	IS_EMETINE	1.657	2444782	INT_STD
MZ002M-Plate01-Pool48-QuantResults.txt	MZ002M-Pool48-P001-Z002-T08	001	48	002	8	IS_EMETINE	1.658	2509178	INT_STD
MZ002M-Plate01-Pool48-QuantResults.txt	MZ002M-Pool48-P001-Z002-T12	001	48	002	12	IS_EMETINE	1.657	2392132	INT_STD
MZ002M-Plate01-Pool48-QuantResults.txt	MZ002M-Pool48-P001-Z002-T18	001	48	002	18	IS_EMETINE	1.656	2223940	INT_STD
MZ002M-Plate01-Pool48-QuantResults.txt	MZ002M-Pool48-P001-Z002-T24	001	48	002	24	IS_EMETINE	1.658	2077121	INT_STD
MZ002M-Plate01-Pool48-QuantResults.txt	MZ002M-Pool48-P001-Z003-T00	001	48	003	0	IS_EMETINE	1.677	2277928	INT_STD
MZ002M-Plate01-Pool48-QuantResults.txt	MZ002M-Pool48-P001-Z003-T01	001	48	003	1	IS_EMETINE	1.666	2091155	INT_STD
MZ002M-Plate01-Pool48-QuantResults.txt	MZ002M-Pool48-P001-Z003-T02	001	48	003	2	IS_EMETINE	1.668	2289808	INT_STD
MZ002M-Plate01-Pool48-QuantResults.txt	MZ002M-Pool48-P001-Z003-T04	001	48	003	4	IS_EMETINE	1.658	1825025	INT_STD
MZ002M-Plate01-Pool48-QuantResults.txt	MZ002M-Pool48-P001-Z003-T06	001	48	003	6	IS_EMETINE	1.656	1802694	INT_STD
MZ002M-Plate01-Pool48-QuantResults.txt	MZ002M-Pool48-P001-Z003-T08	001	48	003	8	IS_EMETINE	1.656	1703391	INT_STD
MZ002M-Plate01-Pool48-QuantResults.txt	MZ002M-Pool48-P001-Z003-T12	001	48	003	12	IS_EMETINE	1.657	1397658	INT_STD
MZ002M-Plate01-Pool48-QuantResults.txt	MZ002M-Pool48-P001-Z003-T18	001	48	003	18	IS_EMETINE	1.658	1898486	INT_STD
MZ002M-Plate01-Pool48-QuantResults.txt	MZ002M-Pool48-P001-Z003-T24	001	48	003	24	IS_EMETINE	1.657	1921773	INT_STD
MZ002M-Plate01-Pool48-QuantResults.txt	MZ002M-Pool48-P001-Z004-T00	001	48	004	0	IS_EMETINE	1.681	2505558	INT_STD
MZ002M-Plate01-Pool48-QuantResults.txt	MZ002M-Pool48-P001-Z004-T01	001	48	004	1	IS_EMETINE	1.667	2426031	INT_STD
MZ002M-Plate01-Pool48-QuantResults.txt	MZ002M-Pool48-P001-Z004-T02	001	48	004	2	IS_EMETINE	1.665	2460014	INT_STD
MZ002M-Plate01-Pool48-QuantResults.txt	MZ002M-Pool48-P001-Z004-T04	001	48	004	4	IS_EMETINE	1.657	2169441	INT_STD
MZ002M-Plate01-Pool48-QuantResults.txt	MZ002M-Pool48-P001-Z004-T06	001	48	004	6	IS_EMETINE	1.658	2214830	INT_STD
MZ002M-Plate01-Pool48-QuantResults.txt	MZ002M-Pool48-P001-Z004-T08	001	48	004	8	IS_EMETINE	1.654	2095073	INT_STD
MZ002M-Plate01-Pool48-QuantResults.txt	MZ002M-Pool48-P001-Z004-T12	001	48	004	12	IS_EMETINE	1.655	2133439	INT_STD
MZ002M-Plate01-Pool48-QuantResults.txt	MZ002M-Pool48-P001-Z004-T18	001	48	004	18	IS_EMETINE	1.657	2132279	INT_STD
MZ002M-Plate01-Pool48-QuantResults.txt	MZ002M-Pool48-P001-Z004-T24	001	48	004	24	IS_EMETINE	1.657	2228477	INT_STD
MZ002M-Plate01-Pool49-QuantResults.txt	MZ002M-Pool49-P001-Z001-T00	001	49	001	0	IS_EMETINE	1.682	2356748	INT_STD
MZ002M-Plate01-Pool49-QuantResults.txt	MZ002M-Pool49-P001-Z001-T01	001	49	001	1	IS_EMETINE	1.669	2646434	INT_STD
MZ002M-Plate01-Pool49-QuantResults.txt	MZ002M-Pool49-P001-Z001-T02	001	49	001	2	IS_EMETINE	1.658	2444453	INT_STD
MZ002M-Plate01-Pool49-QuantResults.txt	MZ002M-Pool49-P001-Z001-T04	001	49	001	4	IS_EMETINE	1.656	2274023	INT_STD
MZ002M-Plate01-Pool49-QuantResults.txt	MZ002M-Pool49-P001-Z001-T06	001	49	001	6	IS_EMETINE	1.658	2184896	INT_STD
MZ002M-Plate01-Pool49-QuantResults.txt	MZ002M-Pool49-P001-Z001-T08	001	49	001	8	IS_EMETINE	1.646	2219636	INT_STD
MZ002M-Plate01-Pool49-QuantResults.txt	MZ002M-Pool49-P001-Z001-T12	001	49	001	12	IS_EMETINE	1.655	2102436	INT_STD
MZ002M-Plate01-Pool49-QuantResults.txt	MZ002M-Pool49-P001-Z001-T18	001	49	001	18	IS_EMETINE	1.647	2878243	INT_STD
MZ002M-Plate01-Pool49-QuantResults.txt	MZ002M-Pool49-P001-Z001-T24	001	49	001	24	IS_EMETINE	1.643	2707907	INT_STD
MZ002M-Plate01-Pool49-QuantResults.txt	MZ002M-Pool49-P001-Z002-T00	001	49	002	0	IS_EMETINE	1.678	2354198	INT_STD
MZ002M-Plate01-Pool49-QuantResults.txt	MZ002M-Pool49-P001-Z002-T01	001	49	002	1	IS_EMETINE	1.655	2516334	INT_STD
MZ002M-Plate01-Pool49-QuantResults.txt	MZ002M-Pool49-P001-Z002-T02	001	49	002	2	IS_EMETINE	1.655	2877509	INT_STD
MZ002M-Plate01-Pool49-QuantResults.txt	MZ002M-Pool49-P001-Z002-T04	001	49	002	4	IS_EMETINE	1.658	2798642	INT_STD
MZ002M-Plate01-Pool49-QuantResults.txt	MZ002M-Pool49-P001-Z002-T06	001	49	002	6	IS_EMETINE	1.649	2929746	INT_STD
MZ002M-Plate01-Pool49-QuantResults.txt	MZ002M-Pool49-P001-Z002-T08	001	49	002	8	IS_EMETINE	1.656	2746730	INT_STD
MZ002M-Plate01-Pool49-QuantResults.txt	MZ002M-Pool49-P001-Z002-T12	001	49	002	12	IS_EMETINE	1.65	2563418	INT_STD
MZ002M-Plate01-Pool49-QuantResults.txt	MZ002M-Pool49-P001-Z002-T18	001	49	002	18	IS_EMETINE	1.645	2483934	INT_STD
MZ002M-Plate01-Pool49-QuantResults.txt	MZ002M-Pool49-P001-Z002-T24	001	49	002	24	IS_EMETINE	1.646	2453139	INT_STD
MZ002M-Plate01-Pool49-QuantResults.txt	MZ002M-Pool49-P001-Z003-T00	001	49	003	0	IS_EMETINE	1.669	2351031	INT_STD
MZ002M-Plate01-Pool49-QuantResults.txt	MZ002M-Pool49-P001-Z003-T01	001	49	003	1	IS_EMETINE	1.658	2144196	INT_STD
MZ002M-Plate01-Pool49-QuantResults.txt	MZ002M-Pool49-P001-Z003-T02	001	49	003	2	IS_EMETINE	1.653	2485812	INT_STD
MZ002M-Plate01-Pool49-QuantResults.txt	MZ002M-Pool49-P001-Z003-T04	001	49	003	4	IS_EMETINE	1.656	2076552	INT_STD
MZ002M-Plate01-Pool49-QuantResults.txt	MZ002M-Pool49-P001-Z003-T06	001	49	003	6	IS_EMETINE	1.655	2101898	INT_STD
MZ002M-Plate01-Pool49-QuantResults.txt	MZ002M-Pool49-P001-Z003-T08	001	49	003	8	IS_EMETINE	1.644	1924985	INT_STD
MZ002M-Plate01-Pool49-QuantResults.txt	MZ002M-Pool49-P001-Z003-T12	001	49	003	12	IS_EMETINE	1.658	1445326	INT_STD
MZ002M-Plate01-Pool49-QuantResults.txt	MZ002M-Pool49-P001-Z003-T18	001	49	003	18	IS_EMETINE	1.656	1926881	INT_STD
MZ002M-Plate01-Pool49-QuantResults.txt	MZ002M-Pool49-P001-Z003-T24	001	49	003	24	IS_EMETINE	1.646	1862465	INT_STD
MZ002M-Plate01-Pool49-QuantResults.txt	MZ002M-Pool49-P001-Z004-T00	001	49	004	0	IS_EMETINE	1.668	2623005	INT_STD
MZ002M-Plate01-Pool49-QuantResults.txt	MZ002M-Pool49-P001-Z004-T01	001	49	004	1	IS_EMETINE	1.656	2604510	INT_STD
MZ002M-Plate01-Pool49-QuantResults.txt	MZ002M-Pool49-P001-Z004-T02	001	49	004	2	IS_EMETINE	1.655	2651182	INT_STD
MZ002M-Plate01-Pool49-QuantResults.txt	MZ002M-Pool49-P001-Z004-T04	001	49	004	4	IS_EMETINE	1.656	2439749	INT_STD
MZ002M-Plate01-Pool49-QuantResults.txt	MZ002M-Pool49-P001-Z004-T06	001	49	004	6	IS_EMETINE	1.645	2541263	INT_STD
MZ002M-Plate01-Pool49-QuantResults.txt	MZ002M-Pool49-P001-Z004-T08	001	49	004	8	IS_EMETINE	1.626	2496532	INT_STD
MZ002M-Plate01-Pool49-QuantResults.txt	MZ002M-Pool49-P001-Z004-T12	001	49	004	12	IS_EMETINE	1.643	2246324	INT_STD
MZ002M-Plate01-Pool49-QuantResults.txt	MZ002M-Pool49-P001-Z004-T18	001	49	004	18	IS_EMETINE	1.645	2573775	INT_STD
MZ002M-Plate01-Pool49-QuantResults.txt	MZ002M-Pool49-P001-Z004-T24	001	49	004	24	IS_EMETINE	1.646	2679689	INT_STD
MZ002M-Plate01-Pool50-QuantResults.txt	MZ002M-Pool50-P001-Z001-T00	001	50	001	0	IS_EMETINE	1.725	2554622	INT_STD
MZ002M-Plate01-Pool50-QuantResults.txt	MZ002M-Pool50-P001-Z001-T01	001	50	001	1	IS_EMETINE	1.678	2659185	INT_STD
MZ002M-Plate01-Pool50-QuantResults.txt	MZ002M-Pool50-P001-Z001-T02	001	50	001	2	IS_EMETINE	1.669	2525467	INT_STD
MZ002M-Plate01-Pool50-QuantResults.txt	MZ002M-Pool50-P001-Z001-T04	001	50	001	4	IS_EMETINE	1.669	2263579	INT_STD
MZ002M-Plate01-Pool50-QuantResults.txt	MZ002M-Pool50-P001-Z001-T06	001	50	001	6	IS_EMETINE	1.659	2209916	INT_STD
MZ002M-Plate01-Pool50-QuantResults.txt	MZ002M-Pool50-P001-Z001-T08	001	50	001	8	IS_EMETINE	1.657	2365702	INT_STD
MZ002M-Plate01-Pool50-QuantResults.txt	MZ002M-Pool50-P001-Z001-T12	001	50	001	12	IS_EMETINE	1.658	2279795	INT_STD
MZ002M-Plate01-Pool50-QuantResults.txt	MZ002M-Pool50-P001-Z001-T18	001	50	001	18	IS_EMETINE	1.656	2455466	INT_STD
MZ002M-Plate01-Pool50-QuantResults.txt	MZ002M-Pool50-P001-Z001-T24	001	50	001	24	IS_EMETINE	1.657	2502120	INT_STD
MZ002M-Plate01-Pool50-QuantResults.txt	MZ002M-Pool50-P001-Z002-T00	001	50	002	0	IS_EMETINE	1.692	2672124	INT_STD
MZ002M-Plate01-Pool50-QuantResults.txt	MZ002M-Pool50-P001-Z002-T01	001	50	002	1	IS_EMETINE	1.667	2794376	INT_STD
MZ002M-Plate01-Pool50-QuantResults.txt	MZ002M-Pool50-P001-Z002-T02	001	50	002	2	IS_EMETINE	1.669	2815648	INT_STD
MZ002M-Plate01-Pool50-QuantResults.txt	MZ002M-Pool50-P001-Z002-T04	001	50	002	4	IS_EMETINE	1.667	2779851	INT_STD
MZ002M-Plate01-Pool50-QuantResults.txt	MZ002M-Pool50-P001-Z002-T06	001	50	002	6	IS_EMETINE	1.658	2793174	INT_STD
MZ002M-Plate01-Pool50-QuantResults.txt	MZ002M-Pool50-P001-Z002-T08	001	50	002	8	IS_EMETINE	1.656	2750426	INT_STD
MZ002M-Plate01-Pool50-QuantResults.txt	MZ002M-Pool50-P001-Z002-T12	001	50	002	12	IS_EMETINE	1.657	2506024	INT_STD
MZ002M-Plate01-Pool50-QuantResults.txt	MZ002M-Pool50-P001-Z002-T18	001	50	002	18	IS_EMETINE	1.656	2476083	INT_STD
MZ002M-Plate01-Pool50-QuantResults.txt	MZ002M-Pool50-P001-Z002-T24	001	50	002	24	IS_EMETINE	1.657	2449770	INT_STD
MZ002M-Plate01-Pool50-QuantResults.txt	MZ002M-Pool50-P001-Z003-T00	001	50	003	0	IS_EMETINE	1.691	2407268	INT_STD
MZ002M-Plate01-Pool50-QuantResults.txt	MZ002M-Pool50-P001-Z003-T01	001	50	003	1	IS_EMETINE	1.669	2263759	INT_STD
MZ002M-Plate01-Pool50-QuantResults.txt	MZ002M-Pool50-P001-Z003-T02	001	50	003	2	IS_EMETINE	1.666	2495608	INT_STD
MZ002M-Plate01-Pool50-QuantResults.txt	MZ002M-Pool50-P001-Z003-T04	001	50	003	4	IS_EMETINE	1.657	2140520	INT_STD
MZ002M-Plate01-Pool50-QuantResults.txt	MZ002M-Pool50-P001-Z003-T06	001	50	003	6	IS_EMETINE	1.657	1987297	INT_STD
MZ002M-Plate01-Pool50-QuantResults.txt	MZ002M-Pool50-P001-Z003-T08	001	50	003	8	IS_EMETINE	1.657	1919306	INT_STD
MZ002M-Plate01-Pool50-QuantResults.txt	MZ002M-Pool50-P001-Z003-T12	001	50	003	12	IS_EMETINE	1.666	1619940	INT_STD
MZ002M-Plate01-Pool50-QuantResults.txt	MZ002M-Pool50-P001-Z003-T18	001	50	003	18	IS_EMETINE	1.656	2271673	INT_STD
MZ002M-Plate01-Pool50-QuantResults.txt	MZ002M-Pool50-P001-Z003-T24	001	50	003	24	IS_EMETINE	1.656	1912832	INT_STD
MZ002M-Plate01-Pool50-QuantResults.txt	MZ002M-Pool50-P001-Z004-T00	001	50	004	0	IS_EMETINE	1.69	2668630	INT_STD
MZ002M-Plate01-Pool50-QuantResults.txt	MZ002M-Pool50-P001-Z004-T01	001	50	004	1	IS_EMETINE	1.666	2855817	INT_STD
MZ002M-Plate01-Pool50-QuantResults.txt	MZ002M-Pool50-P001-Z004-T02	001	50	004	2	IS_EMETINE	1.666	2760858	INT_STD
MZ002M-Plate01-Pool50-QuantResults.txt	MZ002M-Pool50-P001-Z004-T04	001	50	004	4	IS_EMETINE	1.656	2549190	INT_STD
MZ002M-Plate01-Pool50-QuantResults.txt	MZ002M-Pool50-P001-Z004-T06	001	50	004	6	IS_EMETINE	1.658	2426979	INT_STD
MZ002M-Plate01-Pool50-QuantResults.txt	MZ002M-Pool50-P001-Z004-T08	001	50	004	8	IS_EMETINE	1.657	2393849	INT_STD
MZ002M-Plate01-Pool50-QuantResults.txt	MZ002M-Pool50-P001-Z004-T12	001	50	004	12	IS_EMETINE	1.658	2310901	INT_STD
MZ002M-Plate01-Pool50-QuantResults.txt	MZ002M-Pool50-P001-Z004-T18	001	50	004	18	IS_EMETINE	1.656	2511852	INT_STD
MZ002M-Plate01-Pool50-QuantResults.txt	MZ002M-Pool50-P001-Z004-T24	001	50	004	24	IS_EMETINE	1.655	2703608	INT_STD
MZ002M-Plate01-Pool51-QuantResults.txt	MZ002M-Pool51-P001-Z001-T00	001	51	001	0	IS_EMETINE	1.69	2384676	INT_STD
MZ002M-Plate01-Pool51-QuantResults.txt	MZ002M-Pool51-P001-Z001-T01	001	51	001	1	IS_EMETINE	1.67	2377864	INT_STD
MZ002M-Plate01-Pool51-QuantResults.txt	MZ002M-Pool51-P001-Z001-T02	001	51	001	2	IS_EMETINE	1.666	2522797	INT_STD
MZ002M-Plate01-Pool51-QuantResults.txt	MZ002M-Pool51-P001-Z001-T04	001	51	001	4	IS_EMETINE	1.657	2280003	INT_STD
MZ002M-Plate01-Pool51-QuantResults.txt	MZ002M-Pool51-P001-Z001-T06	001	51	001	6	IS_EMETINE	1.657	2160052	INT_STD
MZ002M-Plate01-Pool51-QuantResults.txt	MZ002M-Pool51-P001-Z001-T08	001	51	001	8	IS_EMETINE	1.647	2248859	INT_STD
MZ002M-Plate01-Pool51-QuantResults.txt	MZ002M-Pool51-P001-Z001-T12	001	51	001	12	IS_EMETINE	1.647	2150897	INT_STD
MZ002M-Plate01-Pool51-QuantResults.txt	MZ002M-Pool51-P001-Z001-T18	001	51	001	18	IS_EMETINE	1.645	2864612	INT_STD
MZ002M-Plate01-Pool51-QuantResults.txt	MZ002M-Pool51-P001-Z001-T24	001	51	001	24	IS_EMETINE	1.645	2756986	INT_STD
MZ002M-Plate01-Pool51-QuantResults.txt	MZ002M-Pool51-P001-Z002-T00	001	51	002	0	IS_EMETINE	1.666	2368877	INT_STD
MZ002M-Plate01-Pool51-QuantResults.txt	MZ002M-Pool51-P001-Z002-T01	001	51	002	1	IS_EMETINE	1.655	2639238	INT_STD
MZ002M-Plate01-Pool51-QuantResults.txt	MZ002M-Pool51-P001-Z002-T02	001	51	002	2	IS_EMETINE	1.656	2670988	INT_STD
MZ002M-Plate01-Pool51-QuantResults.txt	MZ002M-Pool51-P001-Z002-T04	001	51	002	4	IS_EMETINE	1.658	2683644	INT_STD
MZ002M-Plate01-Pool51-QuantResults.txt	MZ002M-Pool51-P001-Z002-T06	001	51	002	6	IS_EMETINE	1.656	2625092	INT_STD
MZ002M-Plate01-Pool51-QuantResults.txt	MZ002M-Pool51-P001-Z002-T08	001	51	002	8	IS_EMETINE	1.656	2830437	INT_STD
MZ002M-Plate01-Pool51-QuantResults.txt	MZ002M-Pool51-P001-Z002-T12	001	51	002	12	IS_EMETINE	1.645	2528970	INT_STD
MZ002M-Plate01-Pool51-QuantResults.txt	MZ002M-Pool51-P001-Z002-T18	001	51	002	18	IS_EMETINE	1.656	2216286	INT_STD
MZ002M-Plate01-Pool51-QuantResults.txt	MZ002M-Pool51-P001-Z002-T24	001	51	002	24	IS_EMETINE	1.647	2293463	INT_STD
MZ002M-Plate01-Pool51-QuantResults.txt	MZ002M-Pool51-P001-Z003-T00	001	51	003	0	IS_EMETINE	1.668	2343842	INT_STD
MZ002M-Plate01-Pool51-QuantResults.txt	MZ002M-Pool51-P001-Z003-T01	001	51	003	1	IS_EMETINE	1.656	2309400	INT_STD
MZ002M-Plate01-Pool51-QuantResults.txt	MZ002M-Pool51-P001-Z003-T02	001	51	003	2	IS_EMETINE	1.658	2471030	INT_STD
MZ002M-Plate01-Pool51-QuantResults.txt	MZ002M-Pool51-P001-Z003-T04	001	51	003	4	IS_EMETINE	1.657	2024731	INT_STD
MZ002M-Plate01-Pool51-QuantResults.txt	MZ002M-Pool51-P001-Z003-T06	001	51	003	6	IS_EMETINE	1.645	2060278	INT_STD
MZ002M-Plate01-Pool51-QuantResults.txt	MZ002M-Pool51-P001-Z003-T08	001	51	003	8	IS_EMETINE	1.647	2036910	INT_STD
MZ002M-Plate01-Pool51-QuantResults.txt	MZ002M-Pool51-P001-Z003-T12	001	51	003	12	IS_EMETINE	1.655	1558282	INT_STD
MZ002M-Plate01-Pool51-QuantResults.txt	MZ002M-Pool51-P001-Z003-T18	001	51	003	18	IS_EMETINE	1.645	2348899	INT_STD
MZ002M-Plate01-Pool51-QuantResults.txt	MZ002M-Pool51-P001-Z003-T24	001	51	003	24	IS_EMETINE	1.656	1835047	INT_STD
MZ002M-Plate01-Pool51-QuantResults.txt	MZ002M-Pool51-P001-Z004-T00	001	51	004	0	IS_EMETINE	1.669	2480260	INT_STD
MZ002M-Plate01-Pool51-QuantResults.txt	MZ002M-Pool51-P001-Z004-T01	001	51	004	1	IS_EMETINE	1.656	2569088	INT_STD
MZ002M-Plate01-Pool51-QuantResults.txt	MZ002M-Pool51-P001-Z004-T02	001	51	004	2	IS_EMETINE	1.658	2705864	INT_STD
MZ002M-Plate01-Pool51-QuantResults.txt	MZ002M-Pool51-P001-Z004-T04	001	51	004	4	IS_EMETINE	1.656	2415387	INT_STD
MZ002M-Plate01-Pool51-QuantResults.txt	MZ002M-Pool51-P001-Z004-T06	001	51	004	6	IS_EMETINE	1.645	2503533	INT_STD
MZ002M-Plate01-Pool51-QuantResults.txt	MZ002M-Pool51-P001-Z004-T08	001	51	004	8	IS_EMETINE	1.646	2537568	INT_STD
MZ002M-Plate01-Pool51-QuantResults.txt	MZ002M-Pool51-P001-Z004-T12	001	51	004	12	IS_EMETINE	1.646	2334139	INT_STD
MZ002M-Plate01-Pool51-QuantResults.txt	MZ002M-Pool51-P001-Z004-T18	001	51	004	18	IS_EMETINE	1.647	2471802	INT_STD
MZ002M-Plate01-Pool51-QuantResults.txt	MZ002M-Pool51-P001-Z004-T24	001	51	004	24	IS_EMETINE	1.645	2633238	INT_STD
MZ002M-Plate02-Pool31-QuantResults.txt	MZ002M-Pool31-P002-Z001-T00	002	31	005	0	IS_EMETINE	1.61	1921603	INT_STD
MZ002M-Plate02-Pool31-QuantResults.txt	MZ002M-Pool31-P002-Z001-T01	002	31	005	1	IS_EMETINE	1.623	2383346	INT_STD
MZ002M-Plate02-Pool31-QuantResults.txt	MZ002M-Pool31-P002-Z001-T02	002	31	005	2	IS_EMETINE	1.623	2443920	INT_STD
MZ002M-Plate02-Pool31-QuantResults.txt	MZ002M-Pool31-P002-Z001-T04	002	31	005	4	IS_EMETINE	1.642	2654387	INT_STD
MZ002M-Plate02-Pool31-QuantResults.txt	MZ002M-Pool31-P002-Z001-T06	002	31	005	6	IS_EMETINE	1.645	2443403	INT_STD
MZ002M-Plate02-Pool31-QuantResults.txt	MZ002M-Pool31-P002-Z001-T08	002	31	005	8	IS_EMETINE	1.623	2415363	INT_STD
MZ002M-Plate02-Pool31-QuantResults.txt	MZ002M-Pool31-P002-Z001-T12	002	31	005	12	IS_EMETINE	1.632	2354331	INT_STD
MZ002M-Plate02-Pool31-QuantResults.txt	MZ002M-Pool31-P002-Z001-T18	002	31	005	18	IS_EMETINE	1.676	2469235	INT_STD
MZ002M-Plate02-Pool31-QuantResults.txt	MZ002M-Pool31-P002-Z001-T24	002	31	005	24	IS_EMETINE	1.679	3033296	INT_STD
MZ002M-Plate02-Pool31-QuantResults.txt	MZ002M-Pool31-P002-Z002-T00	002	31	006	0	IS_EMETINE	1.621	2028717	INT_STD
MZ002M-Plate02-Pool31-QuantResults.txt	MZ002M-Pool31-P002-Z002-T01	002	31	006	1	IS_EMETINE	1.623	2234379	INT_STD
MZ002M-Plate02-Pool31-QuantResults.txt	MZ002M-Pool31-P002-Z002-T02	002	31	006	2	IS_EMETINE	1.623	2350567	INT_STD
MZ002M-Plate02-Pool31-QuantResults.txt	MZ002M-Pool31-P002-Z002-T04	002	31	006	4	IS_EMETINE	1.644	2270725	INT_STD
MZ002M-Plate02-Pool31-QuantResults.txt	MZ002M-Pool31-P002-Z002-T06	002	31	006	6	IS_EMETINE	1.644	2400778	INT_STD
MZ002M-Plate02-Pool31-QuantResults.txt	MZ002M-Pool31-P002-Z002-T08	002	31	006	8	IS_EMETINE	1.623	2556193	INT_STD
MZ002M-Plate02-Pool31-QuantResults.txt	MZ002M-Pool31-P002-Z002-T12	002	31	006	12	IS_EMETINE	1.636	2569810	INT_STD
MZ002M-Plate02-Pool31-QuantResults.txt	MZ002M-Pool31-P002-Z002-T18	002	31	006	18	IS_EMETINE	1.668	2866442	INT_STD
MZ002M-Plate02-Pool31-QuantResults.txt	MZ002M-Pool31-P002-Z002-T24	002	31	006	24	IS_EMETINE	1.679	3007021	INT_STD
MZ002M-Plate02-Pool31-QuantResults.txt	MZ002M-Pool31-P002-Z003-T00	002	31	007	0	IS_EMETINE	1.623	1709830	INT_STD
MZ002M-Plate02-Pool31-QuantResults.txt	MZ002M-Pool31-P002-Z003-T01	002	31	007	1	IS_EMETINE	1.625	2088835	INT_STD
MZ002M-Plate02-Pool31-QuantResults.txt	MZ002M-Pool31-P002-Z003-T02	002	31	007	2	IS_EMETINE	1.635	2096784	INT_STD
MZ002M-Plate02-Pool31-QuantResults.txt	MZ002M-Pool31-P002-Z003-T04	002	31	007	4	IS_EMETINE	1.646	2147760	INT_STD
MZ002M-Plate02-Pool31-QuantResults.txt	MZ002M-Pool31-P002-Z003-T06	002	31	007	6	IS_EMETINE	1.624	2034472	INT_STD
MZ002M-Plate02-Pool31-QuantResults.txt	MZ002M-Pool31-P002-Z003-T08	002	31	007	8	IS_EMETINE	1.623	2004622	INT_STD
MZ002M-Plate02-Pool31-QuantResults.txt	MZ002M-Pool31-P002-Z003-T12	002	31	007	12	IS_EMETINE	1.669	2149965	INT_STD
MZ002M-Plate02-Pool31-QuantResults.txt	MZ002M-Pool31-P002-Z003-T18	002	31	007	18	IS_EMETINE	1.667	1870694	INT_STD
MZ002M-Plate02-Pool31-QuantResults.txt	MZ002M-Pool31-P002-Z003-T24	002	31	007	24	IS_EMETINE	1.679	2255614	INT_STD
MZ002M-Plate02-Pool31-QuantResults.txt	MZ002M-Pool31-P002-Z004-T00	002	31	008	0	IS_EMETINE	1.622	1913955	INT_STD
MZ002M-Plate02-Pool31-QuantResults.txt	MZ002M-Pool31-P002-Z004-T01	002	31	008	1	IS_EMETINE	1.624	2149938	INT_STD
MZ002M-Plate02-Pool31-QuantResults.txt	MZ002M-Pool31-P002-Z004-T02	002	31	008	2	IS_EMETINE	1.646	1601431	INT_STD
MZ002M-Plate02-Pool31-QuantResults.txt	MZ002M-Pool31-P002-Z004-T04	002	31	008	4	IS_EMETINE	1.647	1859513	INT_STD
MZ002M-Plate02-Pool31-QuantResults.txt	MZ002M-Pool31-P002-Z004-T06	002	31	008	6	IS_EMETINE	1.623	1986299	INT_STD
MZ002M-Plate02-Pool31-QuantResults.txt	MZ002M-Pool31-P002-Z004-T08	002	31	008	8	IS_EMETINE	1.624	2132528	INT_STD
MZ002M-Plate02-Pool31-QuantResults.txt	MZ002M-Pool31-P002-Z004-T12	002	31	008	12	IS_EMETINE	1.667	2363128	INT_STD
MZ002M-Plate02-Pool31-QuantResults.txt	MZ002M-Pool31-P002-Z004-T18	002	31	008	18	IS_EMETINE	1.669	2457732	INT_STD
MZ002M-Plate02-Pool31-QuantResults.txt	MZ002M-Pool31-P002-Z004-T24	002	31	008	24	IS_EMETINE	1.679	2688061	INT_STD
MZ002M-Plate02-Pool32-QuantResults.txt	MZ002M-Pool32-P002-Z001-T00	002	32	005	0	IS_EMETINE	1.668	2239007	INT_STD
MZ002M-Plate02-Pool32-QuantResults.txt	MZ002M-Pool32-P002-Z001-T01	002	32	005	1	IS_EMETINE	1.656	2246563	INT_STD
MZ002M-Plate02-Pool32-QuantResults.txt	MZ002M-Pool32-P002-Z001-T02	002	32	005	2	IS_EMETINE	1.648	2540906	INT_STD
MZ002M-Plate02-Pool32-QuantResults.txt	MZ002M-Pool32-P002-Z001-T04	002	32	005	4	IS_EMETINE	1.62	2536488	INT_STD
MZ002M-Plate02-Pool32-QuantResults.txt	MZ002M-Pool32-P002-Z001-T06	002	32	005	6	IS_EMETINE	1.622	2404268	INT_STD
MZ002M-Plate02-Pool32-QuantResults.txt	MZ002M-Pool32-P002-Z001-T08	002	32	005	8	IS_EMETINE	1.657	2312117	INT_STD
MZ002M-Plate02-Pool32-QuantResults.txt	MZ002M-Pool32-P002-Z001-T12	002	32	005	12	IS_EMETINE	1.668	1934875	INT_STD
MZ002M-Plate02-Pool32-QuantResults.txt	MZ002M-Pool32-P002-Z001-T18	002	32	005	18	IS_EMETINE	1.711	2669142	INT_STD
MZ002M-Plate02-Pool32-QuantResults.txt	MZ002M-Pool32-P002-Z001-T24	002	32	005	24	IS_EMETINE	1.714	2816385	INT_STD
MZ002M-Plate02-Pool32-QuantResults.txt	MZ002M-Pool32-P002-Z002-T00	002	32	006	0	IS_EMETINE	1.656	2048156	INT_STD
MZ002M-Plate02-Pool32-QuantResults.txt	MZ002M-Pool32-P002-Z002-T01	002	32	006	1	IS_EMETINE	1.643	2172600	INT_STD
MZ002M-Plate02-Pool32-QuantResults.txt	MZ002M-Pool32-P002-Z002-T02	002	32	006	2	IS_EMETINE	1.645	2433174	INT_STD
MZ002M-Plate02-Pool32-QuantResults.txt	MZ002M-Pool32-P002-Z002-T04	002	32	006	4	IS_EMETINE	1.622	2369039	INT_STD
MZ002M-Plate02-Pool32-QuantResults.txt	MZ002M-Pool32-P002-Z002-T06	002	32	006	6	IS_EMETINE	1.621	2575153	INT_STD
MZ002M-Plate02-Pool32-QuantResults.txt	MZ002M-Pool32-P002-Z002-T08	002	32	006	8	IS_EMETINE	1.658	2571759	INT_STD
MZ002M-Plate02-Pool32-QuantResults.txt	MZ002M-Pool32-P002-Z002-T12	002	32	006	12	IS_EMETINE	1.658	2765471	INT_STD
MZ002M-Plate02-Pool32-QuantResults.txt	MZ002M-Pool32-P002-Z002-T18	002	32	006	18	IS_EMETINE	1.701	3330877	INT_STD
MZ002M-Plate02-Pool32-QuantResults.txt	MZ002M-Pool32-P002-Z002-T24	002	32	006	24	IS_EMETINE	1.713	3512738	INT_STD
MZ002M-Plate02-Pool32-QuantResults.txt	MZ002M-Pool32-P002-Z003-T00	002	32	007	0	IS_EMETINE	1.647	1905615	INT_STD
MZ002M-Plate02-Pool32-QuantResults.txt	MZ002M-Pool32-P002-Z003-T01	002	32	007	1	IS_EMETINE	1.644	2135839	INT_STD
MZ002M-Plate02-Pool32-QuantResults.txt	MZ002M-Pool32-P002-Z003-T02	002	32	007	2	IS_EMETINE	1.623	2126269	INT_STD
MZ002M-Plate02-Pool32-QuantResults.txt	MZ002M-Pool32-P002-Z003-T04	002	32	007	4	IS_EMETINE	1.622	2406957	INT_STD
MZ002M-Plate02-Pool32-QuantResults.txt	MZ002M-Pool32-P002-Z003-T06	002	32	007	6	IS_EMETINE	1.656	2268747	INT_STD
MZ002M-Plate02-Pool32-QuantResults.txt	MZ002M-Pool32-P002-Z003-T08	002	32	007	8	IS_EMETINE	1.656	2330294	INT_STD
MZ002M-Plate02-Pool32-QuantResults.txt	MZ002M-Pool32-P002-Z003-T12	002	32	007	12	IS_EMETINE	1.69	2908455	INT_STD
MZ002M-Plate02-Pool32-QuantResults.txt	MZ002M-Pool32-P002-Z003-T18	002	32	007	18	IS_EMETINE	1.7	2885264	INT_STD
MZ002M-Plate02-Pool32-QuantResults.txt	MZ002M-Pool32-P002-Z003-T24	002	32	007	24	IS_EMETINE	1.701	2942599	INT_STD
MZ002M-Plate02-Pool32-QuantResults.txt	MZ002M-Pool32-P002-Z004-T00	002	32	008	0	IS_EMETINE	1.657	1874126	INT_STD
MZ002M-Plate02-Pool32-QuantResults.txt	MZ002M-Pool32-P002-Z004-T01	002	32	008	1	IS_EMETINE	1.646	2128113	INT_STD
MZ002M-Plate02-Pool32-QuantResults.txt	MZ002M-Pool32-P002-Z004-T02	002	32	008	2	IS_EMETINE	1.625	2215809	INT_STD
MZ002M-Plate02-Pool32-QuantResults.txt	MZ002M-Pool32-P002-Z004-T04	002	32	008	4	IS_EMETINE	1.624	2029911	INT_STD
MZ002M-Plate02-Pool32-QuantResults.txt	MZ002M-Pool32-P002-Z004-T06	002	32	008	6	IS_EMETINE	1.658	2132718	INT_STD
MZ002M-Plate02-Pool32-QuantResults.txt	MZ002M-Pool32-P002-Z004-T08	002	32	008	8	IS_EMETINE	1.657	2339659	INT_STD
MZ002M-Plate02-Pool32-QuantResults.txt	MZ002M-Pool32-P002-Z004-T12	002	32	008	12	IS_EMETINE	1.702	2724874	INT_STD
MZ002M-Plate02-Pool32-QuantResults.txt	MZ002M-Pool32-P002-Z004-T18	002	32	008	18	IS_EMETINE	1.712	2504710	INT_STD
MZ002M-Plate02-Pool32-QuantResults.txt	MZ002M-Pool32-P002-Z004-T24	002	32	008	24	IS_EMETINE	1.712	2867748	INT_STD
MZ002M-Plate02-Pool33-QuantResults.txt	MZ002M-Pool33-P002-Z001-T00	002	33	005	0	IS_EMETINE	1.61	2190092	INT_STD
MZ002M-Plate02-Pool33-QuantResults.txt	MZ002M-Pool33-P002-Z001-T01	002	33	005	1	IS_EMETINE	1.622	2734578	INT_STD
MZ002M-Plate02-Pool33-QuantResults.txt	MZ002M-Pool33-P002-Z001-T02	002	33	005	2	IS_EMETINE	1.622	2679477	INT_STD
MZ002M-Plate02-Pool33-QuantResults.txt	MZ002M-Pool33-P002-Z001-T04	002	33	005	4	IS_EMETINE	1.648	1934004	INT_STD
MZ002M-Plate02-Pool33-QuantResults.txt	MZ002M-Pool33-P002-Z001-T06	002	33	005	6	IS_EMETINE	1.656	2255768	INT_STD
MZ002M-Plate02-Pool33-QuantResults.txt	MZ002M-Pool33-P002-Z001-T08	002	33	005	8	IS_EMETINE	1.623	2550253	INT_STD
MZ002M-Plate02-Pool33-QuantResults.txt	MZ002M-Pool33-P002-Z001-T12	002	33	005	12	IS_EMETINE	1.623	2329448	INT_STD
MZ002M-Plate02-Pool33-QuantResults.txt	MZ002M-Pool33-P002-Z001-T18	002	33	005	18	IS_EMETINE	1.679	2451249	INT_STD
MZ002M-Plate02-Pool33-QuantResults.txt	MZ002M-Pool33-P002-Z001-T24	002	33	005	24	IS_EMETINE	1.69	2994385	INT_STD
MZ002M-Plate02-Pool33-QuantResults.txt	MZ002M-Pool33-P002-Z002-T00	002	33	006	0	IS_EMETINE	1.613	2198313	INT_STD
MZ002M-Plate02-Pool33-QuantResults.txt	MZ002M-Pool33-P002-Z002-T01	002	33	006	1	IS_EMETINE	1.624	2425200	INT_STD
MZ002M-Plate02-Pool33-QuantResults.txt	MZ002M-Pool33-P002-Z002-T02	002	33	006	2	IS_EMETINE	1.624	2530278	INT_STD
MZ002M-Plate02-Pool33-QuantResults.txt	MZ002M-Pool33-P002-Z002-T04	002	33	006	4	IS_EMETINE	1.644	2159446	INT_STD
MZ002M-Plate02-Pool33-QuantResults.txt	MZ002M-Pool33-P002-Z002-T06	002	33	006	6	IS_EMETINE	1.665	2185026	INT_STD
MZ002M-Plate02-Pool33-QuantResults.txt	MZ002M-Pool33-P002-Z002-T08	002	33	006	8	IS_EMETINE	1.621	2732591	INT_STD
MZ002M-Plate02-Pool33-QuantResults.txt	MZ002M-Pool33-P002-Z002-T12	002	33	006	12	IS_EMETINE	1.622	2613971	INT_STD
MZ002M-Plate02-Pool33-QuantResults.txt	MZ002M-Pool33-P002-Z002-T18	002	33	006	18	IS_EMETINE	1.68	3038386	INT_STD
MZ002M-Plate02-Pool33-QuantResults.txt	MZ002M-Pool33-P002-Z002-T24	002	33	006	24	IS_EMETINE	1.689	2871618	INT_STD
MZ002M-Plate02-Pool33-QuantResults.txt	MZ002M-Pool33-P002-Z003-T00	002	33	007	0	IS_EMETINE	1.612	2059392	INT_STD
MZ002M-Plate02-Pool33-QuantResults.txt	MZ002M-Pool33-P002-Z003-T01	002	33	007	1	IS_EMETINE	1.623	2265850	INT_STD
MZ002M-Plate02-Pool33-QuantResults.txt	MZ002M-Pool33-P002-Z003-T02	002	33	007	2	IS_EMETINE	1.647	2003330	INT_STD
MZ002M-Plate02-Pool33-QuantResults.txt	MZ002M-Pool33-P002-Z003-T04	002	33	007	4	IS_EMETINE	1.646	2049345	INT_STD
MZ002M-Plate02-Pool33-QuantResults.txt	MZ002M-Pool33-P002-Z003-T06	002	33	007	6	IS_EMETINE	1.622	2304064	INT_STD
MZ002M-Plate02-Pool33-QuantResults.txt	MZ002M-Pool33-P002-Z003-T08	002	33	007	8	IS_EMETINE	1.625	2168927	INT_STD
MZ002M-Plate02-Pool33-QuantResults.txt	MZ002M-Pool33-P002-Z003-T12	002	33	007	12	IS_EMETINE	1.668	2161027	INT_STD
MZ002M-Plate02-Pool33-QuantResults.txt	MZ002M-Pool33-P002-Z003-T18	002	33	007	18	IS_EMETINE	1.678	2104211	INT_STD
MZ002M-Plate02-Pool33-QuantResults.txt	MZ002M-Pool33-P002-Z003-T24	002	33	007	24	IS_EMETINE	1.679	2610670	INT_STD
MZ002M-Plate02-Pool33-QuantResults.txt	MZ002M-Pool33-P002-Z004-T00	002	33	008	0	IS_EMETINE	1.623	2136040	INT_STD
MZ002M-Plate02-Pool33-QuantResults.txt	MZ002M-Pool33-P002-Z004-T01	002	33	008	1	IS_EMETINE	1.621	2353740	INT_STD
MZ002M-Plate02-Pool33-QuantResults.txt	MZ002M-Pool33-P002-Z004-T02	002	33	008	2	IS_EMETINE	1.645	1892393	INT_STD
MZ002M-Plate02-Pool33-QuantResults.txt	MZ002M-Pool33-P002-Z004-T04	002	33	008	4	IS_EMETINE	1.658	1963545	INT_STD
MZ002M-Plate02-Pool33-QuantResults.txt	MZ002M-Pool33-P002-Z004-T06	002	33	008	6	IS_EMETINE	1.622	1964904	INT_STD
MZ002M-Plate02-Pool33-QuantResults.txt	MZ002M-Pool33-P002-Z004-T08	002	33	008	8	IS_EMETINE	1.623	2221771	INT_STD
MZ002M-Plate02-Pool33-QuantResults.txt	MZ002M-Pool33-P002-Z004-T12	002	33	008	12	IS_EMETINE	1.681	2505113	INT_STD
MZ002M-Plate02-Pool33-QuantResults.txt	MZ002M-Pool33-P002-Z004-T18	002	33	008	18	IS_EMETINE	1.68	2802000	INT_STD
MZ002M-Plate02-Pool33-QuantResults.txt	MZ002M-Pool33-P002-Z004-T24	002	33	008	24	IS_EMETINE	1.688	3217359	INT_STD
MZ002M-Plate02-Pool34-QuantResults.txt	MZ002M-Pool34-P002-Z001-T00	002	34	005	0	IS_EMETINE	1.666	1688102	INT_STD
MZ002M-Plate02-Pool34-QuantResults.txt	MZ002M-Pool34-P002-Z001-T01	002	34	005	1	IS_EMETINE	1.657	1936988	INT_STD
MZ002M-Plate02-Pool34-QuantResults.txt	MZ002M-Pool34-P002-Z001-T02	002	34	005	2	IS_EMETINE	1.646	2045700	INT_STD
MZ002M-Plate02-Pool34-QuantResults.txt	MZ002M-Pool34-P002-Z001-T04	002	34	005	4	IS_EMETINE	1.621	2086879	INT_STD
MZ002M-Plate02-Pool34-QuantResults.txt	MZ002M-Pool34-P002-Z001-T06	002	34	005	6	IS_EMETINE	1.621	1977694	INT_STD
MZ002M-Plate02-Pool34-QuantResults.txt	MZ002M-Pool34-P002-Z001-T08	002	34	005	8	IS_EMETINE	1.656	1665835	INT_STD
MZ002M-Plate02-Pool34-QuantResults.txt	MZ002M-Pool34-P002-Z001-T12	002	34	005	12	IS_EMETINE	1.667	1527841	INT_STD
MZ002M-Plate02-Pool34-QuantResults.txt	MZ002M-Pool34-P002-Z001-T18	002	34	005	18	IS_EMETINE	1.713	1797681	INT_STD
MZ002M-Plate02-Pool34-QuantResults.txt	MZ002M-Pool34-P002-Z001-T24	002	34	005	24	IS_EMETINE	1.714	1873791	INT_STD
MZ002M-Plate02-Pool34-QuantResults.txt	MZ002M-Pool34-P002-Z002-T00	002	34	006	0	IS_EMETINE	1.656	1584072	INT_STD
MZ002M-Plate02-Pool34-QuantResults.txt	MZ002M-Pool34-P002-Z002-T01	002	34	006	1	IS_EMETINE	1.648	1800696	INT_STD
MZ002M-Plate02-Pool34-QuantResults.txt	MZ002M-Pool34-P002-Z002-T02	002	34	006	2	IS_EMETINE	1.643	1817194	INT_STD
MZ002M-Plate02-Pool34-QuantResults.txt	MZ002M-Pool34-P002-Z002-T04	002	34	006	4	IS_EMETINE	1.623	2131180	INT_STD
MZ002M-Plate02-Pool34-QuantResults.txt	MZ002M-Pool34-P002-Z002-T06	002	34	006	6	IS_EMETINE	1.714	2183505	INT_STD
MZ002M-Plate02-Pool34-QuantResults.txt	MZ002M-Pool34-P002-Z002-T08	002	34	006	8	IS_EMETINE	1.656	1983598	INT_STD
MZ002M-Plate02-Pool34-QuantResults.txt	MZ002M-Pool34-P002-Z002-T12	002	34	006	12	IS_EMETINE	1.657	1863796	INT_STD
MZ002M-Plate02-Pool34-QuantResults.txt	MZ002M-Pool34-P002-Z002-T18	002	34	006	18	IS_EMETINE	1.713	2012624	INT_STD
MZ002M-Plate02-Pool34-QuantResults.txt	MZ002M-Pool34-P002-Z002-T24	002	34	006	24	IS_EMETINE	1.714	2205605	INT_STD
MZ002M-Plate02-Pool34-QuantResults.txt	MZ002M-Pool34-P002-Z003-T00	002	34	007	0	IS_EMETINE	1.647	1117174	INT_STD
MZ002M-Plate02-Pool34-QuantResults.txt	MZ002M-Pool34-P002-Z003-T01	002	34	007	1	IS_EMETINE	1.646	1696614	INT_STD
MZ002M-Plate02-Pool34-QuantResults.txt	MZ002M-Pool34-P002-Z003-T02	002	34	007	2	IS_EMETINE	1.624	1803913	INT_STD
MZ002M-Plate02-Pool34-QuantResults.txt	MZ002M-Pool34-P002-Z003-T04	002	34	007	4	IS_EMETINE	1.625	2046791	INT_STD
MZ002M-Plate02-Pool34-QuantResults.txt	MZ002M-Pool34-P002-Z003-T06	002	34	007	6	IS_EMETINE	1.644	1584228	INT_STD
MZ002M-Plate02-Pool34-QuantResults.txt	MZ002M-Pool34-P002-Z003-T08	002	34	007	8	IS_EMETINE	1.645	1824975	INT_STD
MZ002M-Plate02-Pool34-QuantResults.txt	MZ002M-Pool34-P002-Z003-T12	002	34	007	12	IS_EMETINE	1.692	2110860	INT_STD
MZ002M-Plate02-Pool34-QuantResults.txt	MZ002M-Pool34-P002-Z003-T18	002	34	007	18	IS_EMETINE	1.701	1906220	INT_STD
MZ002M-Plate02-Pool34-QuantResults.txt	MZ002M-Pool34-P002-Z003-T24	002	34	007	24	IS_EMETINE	1.7	2375344	INT_STD
MZ002M-Plate02-Pool34-QuantResults.txt	MZ002M-Pool34-P002-Z004-T00	002	34	008	0	IS_EMETINE	1.657	1506191	INT_STD
MZ002M-Plate02-Pool34-QuantResults.txt	MZ002M-Pool34-P002-Z004-T01	002	34	008	1	IS_EMETINE	1.645	1571805	INT_STD
MZ002M-Plate02-Pool34-QuantResults.txt	MZ002M-Pool34-P002-Z004-T02	002	34	008	2	IS_EMETINE	1.621	1761874	INT_STD
MZ002M-Plate02-Pool34-QuantResults.txt	MZ002M-Pool34-P002-Z004-T04	002	34	008	4	IS_EMETINE	1.624	1656639	INT_STD
MZ002M-Plate02-Pool34-QuantResults.txt	MZ002M-Pool34-P002-Z004-T06	002	34	008	6	IS_EMETINE	1.657	1579316	INT_STD
MZ002M-Plate02-Pool34-QuantResults.txt	MZ002M-Pool34-P002-Z004-T08	002	34	008	8	IS_EMETINE	1.657	1451145	INT_STD
MZ002M-Plate02-Pool34-QuantResults.txt	MZ002M-Pool34-P002-Z004-T12	002	34	008	12	IS_EMETINE	1.703	1870372	INT_STD
MZ002M-Plate02-Pool34-QuantResults.txt	MZ002M-Pool34-P002-Z004-T18	002	34	008	18	IS_EMETINE	1.711	1716432	INT_STD
MZ002M-Plate02-Pool34-QuantResults.txt	MZ002M-Pool34-P002-Z004-T24	002	34	008	24	IS_EMETINE	1.721	1787121	INT_STD
MZ002M-Plate02-Pool35-QuantResults.txt	MZ002M-Pool35-P002-Z001-T00	002	35	005	0	IS_EMETINE	1.611	1963969	INT_STD
MZ002M-Plate02-Pool35-QuantResults.txt	MZ002M-Pool35-P002-Z001-T01	002	35	005	1	IS_EMETINE	1.621	2559991	INT_STD
MZ002M-Plate02-Pool35-QuantResults.txt	MZ002M-Pool35-P002-Z001-T02	002	35	005	2	IS_EMETINE	1.624	2646623	INT_STD
MZ002M-Plate02-Pool35-QuantResults.txt	MZ002M-Pool35-P002-Z001-T04	002	35	005	4	IS_EMETINE	1.645	2449094	INT_STD
MZ002M-Plate02-Pool35-QuantResults.txt	MZ002M-Pool35-P002-Z001-T06	002	35	005	6	IS_EMETINE	1.656	2023081	INT_STD
MZ002M-Plate02-Pool35-QuantResults.txt	MZ002M-Pool35-P002-Z001-T08	002	35	005	8	IS_EMETINE	1.624	2330219	INT_STD
MZ002M-Plate02-Pool35-QuantResults.txt	MZ002M-Pool35-P002-Z001-T12	002	35	005	12	IS_EMETINE	1.625	2098017	INT_STD
MZ002M-Plate02-Pool35-QuantResults.txt	MZ002M-Pool35-P002-Z001-T18	002	35	005	18	IS_EMETINE	1.692	2429481	INT_STD
MZ002M-Plate02-Pool35-QuantResults.txt	MZ002M-Pool35-P002-Z001-T24	002	35	005	24	IS_EMETINE	1.691	2225369	INT_STD
MZ002M-Plate02-Pool35-QuantResults.txt	MZ002M-Pool35-P002-Z002-T00	002	35	006	0	IS_EMETINE	1.611	2197177	INT_STD
MZ002M-Plate02-Pool35-QuantResults.txt	MZ002M-Pool35-P002-Z002-T01	002	35	006	1	IS_EMETINE	1.624	2443984	INT_STD
MZ002M-Plate02-Pool35-QuantResults.txt	MZ002M-Pool35-P002-Z002-T02	002	35	006	2	IS_EMETINE	1.624	2162565	INT_STD
MZ002M-Plate02-Pool35-QuantResults.txt	MZ002M-Pool35-P002-Z002-T04	002	35	006	4	IS_EMETINE	1.645	2220055	INT_STD
MZ002M-Plate02-Pool35-QuantResults.txt	MZ002M-Pool35-P002-Z002-T06	002	35	006	6	IS_EMETINE	1.623	2531137	INT_STD
MZ002M-Plate02-Pool35-QuantResults.txt	MZ002M-Pool35-P002-Z002-T08	002	35	006	8	IS_EMETINE	1.622	2694096	INT_STD
MZ002M-Plate02-Pool35-QuantResults.txt	MZ002M-Pool35-P002-Z002-T12	002	35	006	12	IS_EMETINE	1.621	2463057	INT_STD
MZ002M-Plate02-Pool35-QuantResults.txt	MZ002M-Pool35-P002-Z002-T18	002	35	006	18	IS_EMETINE	1.679	2935231	INT_STD
MZ002M-Plate02-Pool35-QuantResults.txt	MZ002M-Pool35-P002-Z002-T24	002	35	006	24	IS_EMETINE	1.688	3055017	INT_STD
MZ002M-Plate02-Pool35-QuantResults.txt	MZ002M-Pool35-P002-Z003-T00	002	35	007	0	IS_EMETINE	1.615	1845806	INT_STD
MZ002M-Plate02-Pool35-QuantResults.txt	MZ002M-Pool35-P002-Z003-T01	002	35	007	1	IS_EMETINE	1.624	1989390	INT_STD
MZ002M-Plate02-Pool35-QuantResults.txt	MZ002M-Pool35-P002-Z003-T02	002	35	007	2	IS_EMETINE	1.645	2214906	INT_STD
MZ002M-Plate02-Pool35-QuantResults.txt	MZ002M-Pool35-P002-Z003-T04	002	35	007	4	IS_EMETINE	1.644	2097533	INT_STD
MZ002M-Plate02-Pool35-QuantResults.txt	MZ002M-Pool35-P002-Z003-T06	002	35	007	6	IS_EMETINE	1.623	2650233	INT_STD
MZ002M-Plate02-Pool35-QuantResults.txt	MZ002M-Pool35-P002-Z003-T08	002	35	007	8	IS_EMETINE	1.622	2427290	INT_STD
MZ002M-Plate02-Pool35-QuantResults.txt	MZ002M-Pool35-P002-Z003-T12	002	35	007	12	IS_EMETINE	1.679	2649646	INT_STD
MZ002M-Plate02-Pool35-QuantResults.txt	MZ002M-Pool35-P002-Z003-T18	002	35	007	18	IS_EMETINE	1.681	2969930	INT_STD
MZ002M-Plate02-Pool35-QuantResults.txt	MZ002M-Pool35-P002-Z003-T24	002	35	007	24	IS_EMETINE	1.691	2950104	INT_STD
MZ002M-Plate02-Pool35-QuantResults.txt	MZ002M-Pool35-P002-Z004-T00	002	35	008	0	IS_EMETINE	1.623	1921146	INT_STD
MZ002M-Plate02-Pool35-QuantResults.txt	MZ002M-Pool35-P002-Z004-T01	002	35	008	1	IS_EMETINE	1.623	1812264	INT_STD
MZ002M-Plate02-Pool35-QuantResults.txt	MZ002M-Pool35-P002-Z004-T02	002	35	008	2	IS_EMETINE	1.646	1949808	INT_STD
MZ002M-Plate02-Pool35-QuantResults.txt	MZ002M-Pool35-P002-Z004-T04	002	35	008	4	IS_EMETINE	1.657	2039187	INT_STD
MZ002M-Plate02-Pool35-QuantResults.txt	MZ002M-Pool35-P002-Z004-T06	002	35	008	6	IS_EMETINE	1.623	2164482	INT_STD
MZ002M-Plate02-Pool35-QuantResults.txt	MZ002M-Pool35-P002-Z004-T08	002	35	008	8	IS_EMETINE	1.625	2453242	INT_STD
MZ002M-Plate02-Pool35-QuantResults.txt	MZ002M-Pool35-P002-Z004-T12	002	35	008	12	IS_EMETINE	1.679	2504151	INT_STD
MZ002M-Plate02-Pool35-QuantResults.txt	MZ002M-Pool35-P002-Z004-T18	002	35	008	18	IS_EMETINE	1.691	2353528	INT_STD
MZ002M-Plate02-Pool35-QuantResults.txt	MZ002M-Pool35-P002-Z004-T24	002	35	008	24	IS_EMETINE	1.691	2485853	INT_STD
MZ002M-Plate02-Pool36-QuantResults.txt	MZ002M-Pool36-P002-Z001-T00	002	36	005	0	IS_EMETINE	1.657	2365168	INT_STD
MZ002M-Plate02-Pool36-QuantResults.txt	MZ002M-Pool36-P002-Z001-T01	002	36	005	1	IS_EMETINE	1.656	2402061	INT_STD
MZ002M-Plate02-Pool36-QuantResults.txt	MZ002M-Pool36-P002-Z001-T02	002	36	005	2	IS_EMETINE	1.655	2514025	INT_STD
MZ002M-Plate02-Pool36-QuantResults.txt	MZ002M-Pool36-P002-Z001-T04	002	36	005	4	IS_EMETINE	1.624	2772368	INT_STD
MZ002M-Plate02-Pool36-QuantResults.txt	MZ002M-Pool36-P002-Z001-T06	002	36	005	6	IS_EMETINE	1.622	2072171	INT_STD
MZ002M-Plate02-Pool36-QuantResults.txt	MZ002M-Pool36-P002-Z001-T08	002	36	005	8	IS_EMETINE	1.657	2283157	INT_STD
MZ002M-Plate02-Pool36-QuantResults.txt	MZ002M-Pool36-P002-Z001-T12	002	36	005	12	IS_EMETINE	1.657	2263587	INT_STD
MZ002M-Plate02-Pool36-QuantResults.txt	MZ002M-Pool36-P002-Z001-T18	002	36	005	18	IS_EMETINE	1.712	2653650	INT_STD
MZ002M-Plate02-Pool36-QuantResults.txt	MZ002M-Pool36-P002-Z001-T24	002	36	005	24	IS_EMETINE	1.713	2627976	INT_STD
MZ002M-Plate02-Pool36-QuantResults.txt	MZ002M-Pool36-P002-Z002-T00	002	36	006	0	IS_EMETINE	1.657	2010293	INT_STD
MZ002M-Plate02-Pool36-QuantResults.txt	MZ002M-Pool36-P002-Z002-T01	002	36	006	1	IS_EMETINE	1.646	2160446	INT_STD
MZ002M-Plate02-Pool36-QuantResults.txt	MZ002M-Pool36-P002-Z002-T02	002	36	006	2	IS_EMETINE	1.648	2356521	INT_STD
MZ002M-Plate02-Pool36-QuantResults.txt	MZ002M-Pool36-P002-Z002-T04	002	36	006	4	IS_EMETINE	1.623	2654825	INT_STD
MZ002M-Plate02-Pool36-QuantResults.txt	MZ002M-Pool36-P002-Z002-T06	002	36	006	6	IS_EMETINE	1.668	2941604	INT_STD
MZ002M-Plate02-Pool36-QuantResults.txt	MZ002M-Pool36-P002-Z002-T08	002	36	006	8	IS_EMETINE	1.657	2399924	INT_STD
MZ002M-Plate02-Pool36-QuantResults.txt	MZ002M-Pool36-P002-Z002-T12	002	36	006	12	IS_EMETINE	1.656	2341144	INT_STD
MZ002M-Plate02-Pool36-QuantResults.txt	MZ002M-Pool36-P002-Z002-T18	002	36	006	18	IS_EMETINE	1.712	2992541	INT_STD
MZ002M-Plate02-Pool36-QuantResults.txt	MZ002M-Pool36-P002-Z002-T24	002	36	006	24	IS_EMETINE	1.714	2891326	INT_STD
MZ002M-Plate02-Pool36-QuantResults.txt	MZ002M-Pool36-P002-Z003-T00	002	36	007	0	IS_EMETINE	1.647	1747999	INT_STD
MZ002M-Plate02-Pool36-QuantResults.txt	MZ002M-Pool36-P002-Z003-T01	002	36	007	1	IS_EMETINE	1.648	1983345	INT_STD
MZ002M-Plate02-Pool36-QuantResults.txt	MZ002M-Pool36-P002-Z003-T02	002	36	007	2	IS_EMETINE	1.624	2567886	INT_STD
MZ002M-Plate02-Pool36-QuantResults.txt	MZ002M-Pool36-P002-Z003-T04	002	36	007	4	IS_EMETINE	1.623	2419565	INT_STD
MZ002M-Plate02-Pool36-QuantResults.txt	MZ002M-Pool36-P002-Z003-T06	002	36	007	6	IS_EMETINE	1.655	2146548	INT_STD
MZ002M-Plate02-Pool36-QuantResults.txt	MZ002M-Pool36-P002-Z003-T08	002	36	007	8	IS_EMETINE	1.646	2092668	INT_STD
MZ002M-Plate02-Pool36-QuantResults.txt	MZ002M-Pool36-P002-Z003-T12	002	36	007	12	IS_EMETINE	1.688	2599320	INT_STD
MZ002M-Plate02-Pool36-QuantResults.txt	MZ002M-Pool36-P002-Z003-T18	002	36	007	18	IS_EMETINE	1.701	2669909	INT_STD
MZ002M-Plate02-Pool36-QuantResults.txt	MZ002M-Pool36-P002-Z003-T24	002	36	007	24	IS_EMETINE	1.711	2820008	INT_STD
MZ002M-Plate02-Pool36-QuantResults.txt	MZ002M-Pool36-P002-Z004-T00	002	36	008	0	IS_EMETINE	1.656	1579866	INT_STD
MZ002M-Plate02-Pool36-QuantResults.txt	MZ002M-Pool36-P002-Z004-T01	002	36	008	1	IS_EMETINE	1.646	2111462	INT_STD
MZ002M-Plate02-Pool36-QuantResults.txt	MZ002M-Pool36-P002-Z004-T02	002	36	008	2	IS_EMETINE	1.624	2259689	INT_STD
MZ002M-Plate02-Pool36-QuantResults.txt	MZ002M-Pool36-P002-Z004-T04	002	36	008	4	IS_EMETINE	1.623	2154401	INT_STD
MZ002M-Plate02-Pool36-QuantResults.txt	MZ002M-Pool36-P002-Z004-T06	002	36	008	6	IS_EMETINE	1.659	2071984	INT_STD
MZ002M-Plate02-Pool36-QuantResults.txt	MZ002M-Pool36-P002-Z004-T08	002	36	008	8	IS_EMETINE	1.658	2297102	INT_STD
MZ002M-Plate02-Pool36-QuantResults.txt	MZ002M-Pool36-P002-Z004-T12	002	36	008	12	IS_EMETINE	1.701	2598599	INT_STD
MZ002M-Plate02-Pool36-QuantResults.txt	MZ002M-Pool36-P002-Z004-T18	002	36	008	18	IS_EMETINE	1.702	3087608	INT_STD
MZ002M-Plate02-Pool36-QuantResults.txt	MZ002M-Pool36-P002-Z004-T24	002	36	008	24	IS_EMETINE	1.711	3266141	INT_STD
MZ002M-Plate02-Pool37-QuantResults.txt	MZ002M-Pool37-P002-Z001-T00	002	37	005	0	IS_EMETINE	1.612	2282688	INT_STD
MZ002M-Plate02-Pool37-QuantResults.txt	MZ002M-Pool37-P002-Z001-T01	002	37	005	1	IS_EMETINE	1.622	2538488	INT_STD
MZ002M-Plate02-Pool37-QuantResults.txt	MZ002M-Pool37-P002-Z001-T02	002	37	005	2	IS_EMETINE	1.622	2537772	INT_STD
MZ002M-Plate02-Pool37-QuantResults.txt	MZ002M-Pool37-P002-Z001-T04	002	37	005	4	IS_EMETINE	1.656	2384147	INT_STD
MZ002M-Plate02-Pool37-QuantResults.txt	MZ002M-Pool37-P002-Z001-T06	002	37	005	6	IS_EMETINE	1.657	2207366	INT_STD
MZ002M-Plate02-Pool37-QuantResults.txt	MZ002M-Pool37-P002-Z001-T08	002	37	005	8	IS_EMETINE	1.622	2422257	INT_STD
MZ002M-Plate02-Pool37-QuantResults.txt	MZ002M-Pool37-P002-Z001-T12	002	37	005	12	IS_EMETINE	1.625	2183341	INT_STD
MZ002M-Plate02-Pool37-QuantResults.txt	MZ002M-Pool37-P002-Z001-T18	002	37	005	18	IS_EMETINE	1.69	2386615	INT_STD
MZ002M-Plate02-Pool37-QuantResults.txt	MZ002M-Pool37-P002-Z001-T24	002	37	005	24	IS_EMETINE	1.691	2908791	INT_STD
MZ002M-Plate02-Pool37-QuantResults.txt	MZ002M-Pool37-P002-Z002-T00	002	37	006	0	IS_EMETINE	1.612	2192240	INT_STD
MZ002M-Plate02-Pool37-QuantResults.txt	MZ002M-Pool37-P002-Z002-T01	002	37	006	1	IS_EMETINE	1.623	2530834	INT_STD
MZ002M-Plate02-Pool37-QuantResults.txt	MZ002M-Pool37-P002-Z002-T02	002	37	006	2	IS_EMETINE	1.84	1924289	INT_STD
MZ002M-Plate02-Pool37-QuantResults.txt	MZ002M-Pool37-P002-Z002-T04	002	37	006	4	IS_EMETINE	1.646	2175247	INT_STD
MZ002M-Plate02-Pool37-QuantResults.txt	MZ002M-Pool37-P002-Z002-T06	002	37	006	6	IS_EMETINE	1.621	2576033	INT_STD
MZ002M-Plate02-Pool37-QuantResults.txt	MZ002M-Pool37-P002-Z002-T08	002	37	006	8	IS_EMETINE	1.623	2555282	INT_STD
MZ002M-Plate02-Pool37-QuantResults.txt	MZ002M-Pool37-P002-Z002-T12	002	37	006	12	IS_EMETINE	1.622	2453079	INT_STD
MZ002M-Plate02-Pool37-QuantResults.txt	MZ002M-Pool37-P002-Z002-T18	002	37	006	18	IS_EMETINE	1.689	2999111	INT_STD
MZ002M-Plate02-Pool37-QuantResults.txt	MZ002M-Pool37-P002-Z002-T24	002	37	006	24	IS_EMETINE	1.69	3046833	INT_STD
MZ002M-Plate02-Pool37-QuantResults.txt	MZ002M-Pool37-P002-Z003-T00	002	37	007	0	IS_EMETINE	1.613	1875112	INT_STD
MZ002M-Plate02-Pool37-QuantResults.txt	MZ002M-Pool37-P002-Z003-T01	002	37	007	1	IS_EMETINE	1.621	2126275	INT_STD
MZ002M-Plate02-Pool37-QuantResults.txt	MZ002M-Pool37-P002-Z003-T02	002	37	007	2	IS_EMETINE	1.646	1770083	INT_STD
MZ002M-Plate02-Pool37-QuantResults.txt	MZ002M-Pool37-P002-Z003-T04	002	37	007	4	IS_EMETINE	1.645	2224405	INT_STD
MZ002M-Plate02-Pool37-QuantResults.txt	MZ002M-Pool37-P002-Z003-T06	002	37	007	6	IS_EMETINE	1.623	2168529	INT_STD
MZ002M-Plate02-Pool37-QuantResults.txt	MZ002M-Pool37-P002-Z003-T08	002	37	007	8	IS_EMETINE	1.623	2310625	INT_STD
MZ002M-Plate02-Pool37-QuantResults.txt	MZ002M-Pool37-P002-Z003-T12	002	37	007	12	IS_EMETINE	1.667	2241157	INT_STD
MZ002M-Plate02-Pool37-QuantResults.txt	MZ002M-Pool37-P002-Z003-T18	002	37	007	18	IS_EMETINE	1.68	2240500	INT_STD
MZ002M-Plate02-Pool37-QuantResults.txt	MZ002M-Pool37-P002-Z003-T24	002	37	007	24	IS_EMETINE	1.69	2715749	INT_STD
MZ002M-Plate02-Pool37-QuantResults.txt	MZ002M-Pool37-P002-Z004-T00	002	37	008	0	IS_EMETINE	1.623	1568851	INT_STD
MZ002M-Plate02-Pool37-QuantResults.txt	MZ002M-Pool37-P002-Z004-T01	002	37	008	1	IS_EMETINE	1.623	1928096	INT_STD
MZ002M-Plate02-Pool37-QuantResults.txt	MZ002M-Pool37-P002-Z004-T02	002	37	008	2	IS_EMETINE	1.645	1986751	INT_STD
MZ002M-Plate02-Pool37-QuantResults.txt	MZ002M-Pool37-P002-Z004-T04	002	37	008	4	IS_EMETINE	1.647	1970537	INT_STD
MZ002M-Plate02-Pool37-QuantResults.txt	MZ002M-Pool37-P002-Z004-T06	002	37	008	6	IS_EMETINE	1.621	2153692	INT_STD
MZ002M-Plate02-Pool37-QuantResults.txt	MZ002M-Pool37-P002-Z004-T08	002	37	008	8	IS_EMETINE	1.622	2237824	INT_STD
MZ002M-Plate02-Pool37-QuantResults.txt	MZ002M-Pool37-P002-Z004-T12	002	37	008	12	IS_EMETINE	1.68	2767655	INT_STD
MZ002M-Plate02-Pool37-QuantResults.txt	MZ002M-Pool37-P002-Z004-T18	002	37	008	18	IS_EMETINE	1.678	3053941	INT_STD
MZ002M-Plate02-Pool37-QuantResults.txt	MZ002M-Pool37-P002-Z004-T24	002	37	008	24	IS_EMETINE	1.689	3259970	INT_STD
MZ002M-Plate02-Pool38-QuantResults.txt	MZ002M-Pool38-P002-Z001-T00	002	38	005	0	IS_EMETINE	1.655	1993719	INT_STD
MZ002M-Plate02-Pool38-QuantResults.txt	MZ002M-Pool38-P002-Z001-T01	002	38	005	1	IS_EMETINE	1.656	2054278	INT_STD
MZ002M-Plate02-Pool38-QuantResults.txt	MZ002M-Pool38-P002-Z001-T02	002	38	005	2	IS_EMETINE	1.658	2044356	INT_STD
MZ002M-Plate02-Pool38-QuantResults.txt	MZ002M-Pool38-P002-Z001-T04	002	38	005	4	IS_EMETINE	1.622	2223720	INT_STD
MZ002M-Plate02-Pool38-QuantResults.txt	MZ002M-Pool38-P002-Z001-T06	002	38	005	6	IS_EMETINE	1.622	2017607	INT_STD
MZ002M-Plate02-Pool38-QuantResults.txt	MZ002M-Pool38-P002-Z001-T08	002	38	005	8	IS_EMETINE	1.657	1870734	INT_STD
MZ002M-Plate02-Pool38-QuantResults.txt	MZ002M-Pool38-P002-Z001-T12	002	38	005	12	IS_EMETINE	1.668	1681716	INT_STD
MZ002M-Plate02-Pool38-QuantResults.txt	MZ002M-Pool38-P002-Z001-T18	002	38	005	18	IS_EMETINE	1.713	1725382	INT_STD
MZ002M-Plate02-Pool38-QuantResults.txt	MZ002M-Pool38-P002-Z001-T24	002	38	005	24	IS_EMETINE	1.713	2422380	INT_STD
MZ002M-Plate02-Pool38-QuantResults.txt	MZ002M-Pool38-P002-Z002-T00	002	38	006	0	IS_EMETINE	1.656	1686189	INT_STD
MZ002M-Plate02-Pool38-QuantResults.txt	MZ002M-Pool38-P002-Z002-T01	002	38	006	1	IS_EMETINE	1.647	1896939	INT_STD
MZ002M-Plate02-Pool38-QuantResults.txt	MZ002M-Pool38-P002-Z002-T02	002	38	006	2	IS_EMETINE	1.657	2056320	INT_STD
MZ002M-Plate02-Pool38-QuantResults.txt	MZ002M-Pool38-P002-Z002-T04	002	38	006	4	IS_EMETINE	1.622	2243255	INT_STD
MZ002M-Plate02-Pool38-QuantResults.txt	MZ002M-Pool38-P002-Z002-T06	002	38	006	6	IS_EMETINE	1.656	2311822	INT_STD
MZ002M-Plate02-Pool38-QuantResults.txt	MZ002M-Pool38-P002-Z002-T08	002	38	006	8	IS_EMETINE	1.655	2206533	INT_STD
MZ002M-Plate02-Pool38-QuantResults.txt	MZ002M-Pool38-P002-Z002-T12	002	38	006	12	IS_EMETINE	1.691	2748622	INT_STD
MZ002M-Plate02-Pool38-QuantResults.txt	MZ002M-Pool38-P002-Z002-T18	002	38	006	18	IS_EMETINE	1.711	2625566	INT_STD
MZ002M-Plate02-Pool38-QuantResults.txt	MZ002M-Pool38-P002-Z002-T24	002	38	006	24	IS_EMETINE	1.712	2740633	INT_STD
MZ002M-Plate02-Pool38-QuantResults.txt	MZ002M-Pool38-P002-Z003-T00	002	38	007	0	IS_EMETINE	1.646	1420706	INT_STD
MZ002M-Plate02-Pool38-QuantResults.txt	MZ002M-Pool38-P002-Z003-T01	002	38	007	1	IS_EMETINE	1.645	1821348	INT_STD
MZ002M-Plate02-Pool38-QuantResults.txt	MZ002M-Pool38-P002-Z003-T02	002	38	007	2	IS_EMETINE	1.62	2343270	INT_STD
MZ002M-Plate02-Pool38-QuantResults.txt	MZ002M-Pool38-P002-Z003-T04	002	38	007	4	IS_EMETINE	1.624	2412180	INT_STD
MZ002M-Plate02-Pool38-QuantResults.txt	MZ002M-Pool38-P002-Z003-T06	002	38	007	6	IS_EMETINE	1.645	2072271	INT_STD
MZ002M-Plate02-Pool38-QuantResults.txt	MZ002M-Pool38-P002-Z003-T08	002	38	007	8	IS_EMETINE	1.646	2053048	INT_STD
MZ002M-Plate02-Pool38-QuantResults.txt	MZ002M-Pool38-P002-Z003-T12	002	38	007	12	IS_EMETINE	1.691	2560625	INT_STD
MZ002M-Plate02-Pool38-QuantResults.txt	MZ002M-Pool38-P002-Z003-T18	002	38	007	18	IS_EMETINE	1.701	2789597	INT_STD
MZ002M-Plate02-Pool38-QuantResults.txt	MZ002M-Pool38-P002-Z003-T24	002	38	007	24	IS_EMETINE	1.713	2800041	INT_STD
MZ002M-Plate02-Pool38-QuantResults.txt	MZ002M-Pool38-P002-Z004-T00	002	38	008	0	IS_EMETINE	1.656	1619865	INT_STD
MZ002M-Plate02-Pool38-QuantResults.txt	MZ002M-Pool38-P002-Z004-T01	002	38	008	1	IS_EMETINE	1.645	1844814	INT_STD
MZ002M-Plate02-Pool38-QuantResults.txt	MZ002M-Pool38-P002-Z004-T02	002	38	008	2	IS_EMETINE	1.621	2017897	INT_STD
MZ002M-Plate02-Pool38-QuantResults.txt	MZ002M-Pool38-P002-Z004-T04	002	38	008	4	IS_EMETINE	1.625	2014361	INT_STD
MZ002M-Plate02-Pool38-QuantResults.txt	MZ002M-Pool38-P002-Z004-T06	002	38	008	6	IS_EMETINE	1.657	1876731	INT_STD
MZ002M-Plate02-Pool38-QuantResults.txt	MZ002M-Pool38-P002-Z004-T08	002	38	008	8	IS_EMETINE	1.657	2127260	INT_STD
MZ002M-Plate02-Pool38-QuantResults.txt	MZ002M-Pool38-P002-Z004-T12	002	38	008	12	IS_EMETINE	1.702	2375227	INT_STD
MZ002M-Plate02-Pool38-QuantResults.txt	MZ002M-Pool38-P002-Z004-T18	002	38	008	18	IS_EMETINE	1.713	2213599	INT_STD
MZ002M-Plate02-Pool38-QuantResults.txt	MZ002M-Pool38-P002-Z004-T24	002	38	008	24	IS_EMETINE	1.714	2214800	INT_STD
MZ002M-Plate02-Pool39-QuantResults.txt	MZ002M-Pool39-P002-Z001-T00	002	39	005	0	IS_EMETINE	1.612	2401034	INT_STD
MZ002M-Plate02-Pool39-QuantResults.txt	MZ002M-Pool39-P002-Z002-T00	002	39	006	0	IS_EMETINE	1.612	2143071	INT_STD
MZ002M-Plate02-Pool39-QuantResults.txt	MZ002M-Pool39-P002-Z003-T00	002	39	007	0	IS_EMETINE	1.735	201691	INT_STD
MZ002M-Plate02-Pool39-QuantResults.txt	MZ002M-Pool39-P002-Z004-T00	002	39	008	0	IS_EMETINE	1.621	1999152	INT_STD
MZ002M-Plate02-Pool39-QuantResults.txt	MZ002M-Pool39-P002-Z001-T01	002	39	005	1	IS_EMETINE	1.622	2620170	INT_STD
MZ002M-Plate02-Pool39-QuantResults.txt	MZ002M-Pool39-P002-Z002-T01	002	39	006	1	IS_EMETINE	1.624	2445559	INT_STD
MZ002M-Plate02-Pool39-QuantResults.txt	MZ002M-Pool39-P002-Z003-T01	002	39	007	1	IS_EMETINE	1.623	2220278	INT_STD
MZ002M-Plate02-Pool39-QuantResults.txt	MZ002M-Pool39-P002-Z004-T01	002	39	008	1	IS_EMETINE	1.623	2230371	INT_STD
MZ002M-Plate02-Pool39-QuantResults.txt	MZ002M-Pool39-P002-Z001-T02	002	39	005	2	IS_EMETINE	1.621	2611333	INT_STD
MZ002M-Plate02-Pool39-QuantResults.txt	MZ002M-Pool39-P002-Z002-T02	002	39	006	2	IS_EMETINE	1.657	2129113	INT_STD
MZ002M-Plate02-Pool39-QuantResults.txt	MZ002M-Pool39-P002-Z003-T02	002	39	007	2	IS_EMETINE	1.646	2295962	INT_STD
MZ002M-Plate02-Pool39-QuantResults.txt	MZ002M-Pool39-P002-Z004-T02	002	39	008	2	IS_EMETINE	1.645	2079007	INT_STD
MZ002M-Plate02-Pool39-QuantResults.txt	MZ002M-Pool39-P002-Z001-T04	002	39	005	4	IS_EMETINE	1.655	2271967	INT_STD
MZ002M-Plate02-Pool39-QuantResults.txt	MZ002M-Pool39-P002-Z002-T04	002	39	006	4	IS_EMETINE	1.645	2264183	INT_STD
MZ002M-Plate02-Pool39-QuantResults.txt	MZ002M-Pool39-P002-Z003-T04	002	39	007	4	IS_EMETINE	1.647	2192478	INT_STD
MZ002M-Plate02-Pool39-QuantResults.txt	MZ002M-Pool39-P002-Z004-T04	002	39	008	4	IS_EMETINE	1.645	2026185	INT_STD
MZ002M-Plate02-Pool39-QuantResults.txt	MZ002M-Pool39-P002-Z001-T06	002	39	005	6	IS_EMETINE	1.658	2196736	INT_STD
MZ002M-Plate02-Pool39-QuantResults.txt	MZ002M-Pool39-P002-Z002-T06	002	39	006	6	IS_EMETINE	1.622	2802581	INT_STD
MZ002M-Plate02-Pool39-QuantResults.txt	MZ002M-Pool39-P002-Z003-T06	002	39	007	6	IS_EMETINE	1.623	2511701	INT_STD
MZ002M-Plate02-Pool39-QuantResults.txt	MZ002M-Pool39-P002-Z004-T06	002	39	008	6	IS_EMETINE	1.622	2206294	INT_STD
MZ002M-Plate02-Pool39-QuantResults.txt	MZ002M-Pool39-P002-Z001-T08	002	39	005	8	IS_EMETINE	1.621	2066079	INT_STD
MZ002M-Plate02-Pool39-QuantResults.txt	MZ002M-Pool39-P002-Z002-T08	002	39	006	8	IS_EMETINE	1.621	2519120	INT_STD
MZ002M-Plate02-Pool39-QuantResults.txt	MZ002M-Pool39-P002-Z003-T08	002	39	007	8	IS_EMETINE	1.621	2420119	INT_STD
MZ002M-Plate02-Pool39-QuantResults.txt	MZ002M-Pool39-P002-Z004-T08	002	39	008	8	IS_EMETINE	1.624	2329369	INT_STD
MZ002M-Plate02-Pool39-QuantResults.txt	MZ002M-Pool39-P002-Z001-T12	002	39	005	12	IS_EMETINE	1.658	2123985	INT_STD
MZ002M-Plate02-Pool39-QuantResults.txt	MZ002M-Pool39-P002-Z002-T12	002	39	006	12	IS_EMETINE	1.668	2912777	INT_STD
MZ002M-Plate02-Pool39-QuantResults.txt	MZ002M-Pool39-P002-Z003-T12	002	39	007	12	IS_EMETINE	1.668	2614068	INT_STD
MZ002M-Plate02-Pool39-QuantResults.txt	MZ002M-Pool39-P002-Z004-T12	002	39	008	12	IS_EMETINE	1.681	2544649	INT_STD
MZ002M-Plate02-Pool39-QuantResults.txt	MZ002M-Pool39-P002-Z001-T18	002	39	005	18	IS_EMETINE	1.691	2224895	INT_STD
MZ002M-Plate02-Pool39-QuantResults.txt	MZ002M-Pool39-P002-Z002-T18	002	39	006	18	IS_EMETINE	1.691	2858281	INT_STD
MZ002M-Plate02-Pool39-QuantResults.txt	MZ002M-Pool39-P002-Z003-T18	002	39	007	18	IS_EMETINE	1.68	2962705	INT_STD
MZ002M-Plate02-Pool39-QuantResults.txt	MZ002M-Pool39-P002-Z004-T18	002	39	008	18	IS_EMETINE	1.69	2570390	INT_STD
MZ002M-Plate02-Pool39-QuantResults.txt	MZ002M-Pool39-P002-Z001-T24	002	39	005	24	IS_EMETINE	1.69	2456302	INT_STD
MZ002M-Plate02-Pool39-QuantResults.txt	MZ002M-Pool39-P002-Z002-T24	002	39	006	24	IS_EMETINE	1.691	2891282	INT_STD
MZ002M-Plate02-Pool39-QuantResults.txt	MZ002M-Pool39-P002-Z003-T24	002	39	007	24	IS_EMETINE	1.69	3084591	INT_STD
MZ002M-Plate02-Pool39-QuantResults.txt	MZ002M-Pool39-P002-Z004-T24	002	39	008	24	IS_EMETINE	1.692	2642567	INT_STD
MZ002M-Plate02-Pool40-QuantResults.txt	MZ002M-Pool40-P002-Z001-T00	002	40	005	0	IS_EMETINE	1.656	1961729	INT_STD
MZ002M-Plate02-Pool40-QuantResults.txt	MZ002M-Pool40-P002-Z001-T01	002	40	005	1	IS_EMETINE	1.646	2057732	INT_STD
MZ002M-Plate02-Pool40-QuantResults.txt	MZ002M-Pool40-P002-Z001-T02	002	40	005	2	IS_EMETINE	1.647	2234687	INT_STD
MZ002M-Plate02-Pool40-QuantResults.txt	MZ002M-Pool40-P002-Z001-T04	002	40	005	4	IS_EMETINE	1.621	2143682	INT_STD
MZ002M-Plate02-Pool40-QuantResults.txt	MZ002M-Pool40-P002-Z001-T06	002	40	005	6	IS_EMETINE	1.623	2070514	INT_STD
MZ002M-Plate02-Pool40-QuantResults.txt	MZ002M-Pool40-P002-Z001-T08	002	40	005	8	IS_EMETINE	1.656	1894744	INT_STD
MZ002M-Plate02-Pool40-QuantResults.txt	MZ002M-Pool40-P002-Z001-T12	002	40	005	12	IS_EMETINE	1.723	1898199	INT_STD
MZ002M-Plate02-Pool40-QuantResults.txt	MZ002M-Pool40-P002-Z001-T18	002	40	005	18	IS_EMETINE	1.711	2102221	INT_STD
MZ002M-Plate02-Pool40-QuantResults.txt	MZ002M-Pool40-P002-Z001-T24	002	40	005	24	IS_EMETINE	1.722	2182701	INT_STD
MZ002M-Plate02-Pool40-QuantResults.txt	MZ002M-Pool40-P002-Z002-T00	002	40	006	0	IS_EMETINE	1.656	1758310	INT_STD
MZ002M-Plate02-Pool40-QuantResults.txt	MZ002M-Pool40-P002-Z002-T01	002	40	006	1	IS_EMETINE	1.647	1697833	INT_STD
MZ002M-Plate02-Pool40-QuantResults.txt	MZ002M-Pool40-P002-Z002-T02	002	40	006	2	IS_EMETINE	1.625	2315134	INT_STD
MZ002M-Plate02-Pool40-QuantResults.txt	MZ002M-Pool40-P002-Z002-T04	002	40	006	4	IS_EMETINE	1.625	2361767	INT_STD
MZ002M-Plate02-Pool40-QuantResults.txt	MZ002M-Pool40-P002-Z002-T06	002	40	006	6	IS_EMETINE	1.657	2109142	INT_STD
MZ002M-Plate02-Pool40-QuantResults.txt	MZ002M-Pool40-P002-Z002-T08	002	40	006	8	IS_EMETINE	1.656	2133577	INT_STD
MZ002M-Plate02-Pool40-QuantResults.txt	MZ002M-Pool40-P002-Z002-T12	002	40	006	12	IS_EMETINE	1.701	2753810	INT_STD
MZ002M-Plate02-Pool40-QuantResults.txt	MZ002M-Pool40-P002-Z002-T18	002	40	006	18	IS_EMETINE	1.713	2549326	INT_STD
MZ002M-Plate02-Pool40-QuantResults.txt	MZ002M-Pool40-P002-Z002-T24	002	40	006	24	IS_EMETINE	1.71	2658054	INT_STD
MZ002M-Plate02-Pool40-QuantResults.txt	MZ002M-Pool40-P002-Z003-T00	002	40	007	0	IS_EMETINE	1.646	1629597	INT_STD
MZ002M-Plate02-Pool40-QuantResults.txt	MZ002M-Pool40-P002-Z003-T01	002	40	007	1	IS_EMETINE	1.645	2004157	INT_STD
MZ002M-Plate02-Pool40-QuantResults.txt	MZ002M-Pool40-P002-Z003-T02	002	40	007	2	IS_EMETINE	1.623	2318306	INT_STD
MZ002M-Plate02-Pool40-QuantResults.txt	MZ002M-Pool40-P002-Z003-T04	002	40	007	4	IS_EMETINE	1.624	2486127	INT_STD
MZ002M-Plate02-Pool40-QuantResults.txt	MZ002M-Pool40-P002-Z003-T06	002	40	007	6	IS_EMETINE	1.656	2026473	INT_STD
MZ002M-Plate02-Pool40-QuantResults.txt	MZ002M-Pool40-P002-Z003-T08	002	40	007	8	IS_EMETINE	1.658	1877053	INT_STD
MZ002M-Plate02-Pool40-QuantResults.txt	MZ002M-Pool40-P002-Z003-T12	002	40	007	12	IS_EMETINE	1.69	2485001	INT_STD
MZ002M-Plate02-Pool40-QuantResults.txt	MZ002M-Pool40-P002-Z003-T18	002	40	007	18	IS_EMETINE	1.703	2543588	INT_STD
MZ002M-Plate02-Pool40-QuantResults.txt	MZ002M-Pool40-P002-Z003-T24	002	40	007	24	IS_EMETINE	1.712	2672018	INT_STD
MZ002M-Plate02-Pool40-QuantResults.txt	MZ002M-Pool40-P002-Z004-T00	002	40	008	0	IS_EMETINE	1.656	1747508	INT_STD
MZ002M-Plate02-Pool40-QuantResults.txt	MZ002M-Pool40-P002-Z004-T01	002	40	008	1	IS_EMETINE	1.646	1928848	INT_STD
MZ002M-Plate02-Pool40-QuantResults.txt	MZ002M-Pool40-P002-Z004-T02	002	40	008	2	IS_EMETINE	1.622	2151430	INT_STD
MZ002M-Plate02-Pool40-QuantResults.txt	MZ002M-Pool40-P002-Z004-T04	002	40	008	4	IS_EMETINE	1.621	1914824	INT_STD
MZ002M-Plate02-Pool40-QuantResults.txt	MZ002M-Pool40-P002-Z004-T06	002	40	008	6	IS_EMETINE	1.657	1918468	INT_STD
MZ002M-Plate02-Pool40-QuantResults.txt	MZ002M-Pool40-P002-Z004-T08	002	40	008	8	IS_EMETINE	1.658	1972002	INT_STD
MZ002M-Plate02-Pool40-QuantResults.txt	MZ002M-Pool40-P002-Z004-T12	002	40	008	12	IS_EMETINE	1.703	2209997	INT_STD
MZ002M-Plate02-Pool40-QuantResults.txt	MZ002M-Pool40-P002-Z004-T18	002	40	008	18	IS_EMETINE	1.712	1945120	INT_STD
MZ002M-Plate02-Pool40-QuantResults.txt	MZ002M-Pool40-P002-Z004-T24	002	40	008	24	IS_EMETINE	1.712	2130598	INT_STD
MZ002M-Plate02-Pool41-QuantResults.txt	MZ002M-Pool41-P002-Z001-T00	002	41	005	0	IS_EMETINE	1.734	138266	INT_STD
MZ002M-Plate02-Pool41-QuantResults.txt	MZ002M-Pool41-P002-Z001-T01	002	41	005	1	IS_EMETINE	1.624	2399578	INT_STD
MZ002M-Plate02-Pool41-QuantResults.txt	MZ002M-Pool41-P002-Z001-T02	002	41	005	2	IS_EMETINE	1.622	2546531	INT_STD
MZ002M-Plate02-Pool41-QuantResults.txt	MZ002M-Pool41-P002-Z001-T04	002	41	005	4	IS_EMETINE	1.647	1874427	INT_STD
MZ002M-Plate02-Pool41-QuantResults.txt	MZ002M-Pool41-P002-Z001-T06	002	41	005	6	IS_EMETINE	1.658	1849674	INT_STD
MZ002M-Plate02-Pool41-QuantResults.txt	MZ002M-Pool41-P002-Z001-T08	002	41	005	8	IS_EMETINE	1.622	1978141	INT_STD
MZ002M-Plate02-Pool41-QuantResults.txt	MZ002M-Pool41-P002-Z001-T12	002	41	005	12	IS_EMETINE	1.701	1814092	INT_STD
MZ002M-Plate02-Pool41-QuantResults.txt	MZ002M-Pool41-P002-Z001-T18	002	41	005	18	IS_EMETINE	1.688	1694376	INT_STD
MZ002M-Plate02-Pool41-QuantResults.txt	MZ002M-Pool41-P002-Z001-T24	002	41	005	24	IS_EMETINE	1.692	1939145	INT_STD
MZ002M-Plate02-Pool41-QuantResults.txt	MZ002M-Pool41-P002-Z002-T00	002	41	006	0	IS_EMETINE	1.623	1930001	INT_STD
MZ002M-Plate02-Pool41-QuantResults.txt	MZ002M-Pool41-P002-Z002-T01	002	41	006	1	IS_EMETINE	1.624	2156611	INT_STD
MZ002M-Plate02-Pool41-QuantResults.txt	MZ002M-Pool41-P002-Z002-T02	002	41	006	2	IS_EMETINE	1.625	1977149	INT_STD
MZ002M-Plate02-Pool41-QuantResults.txt	MZ002M-Pool41-P002-Z002-T04	002	41	006	4	IS_EMETINE	1.645	1900615	INT_STD
MZ002M-Plate02-Pool41-QuantResults.txt	MZ002M-Pool41-P002-Z002-T06	002	41	006	6	IS_EMETINE	1.622	2296861	INT_STD
MZ002M-Plate02-Pool41-QuantResults.txt	MZ002M-Pool41-P002-Z002-T08	002	41	006	8	IS_EMETINE	1.624	2327556	INT_STD
MZ002M-Plate02-Pool41-QuantResults.txt	MZ002M-Pool41-P002-Z002-T12	002	41	006	12	IS_EMETINE	1.669	2496942	INT_STD
MZ002M-Plate02-Pool41-QuantResults.txt	MZ002M-Pool41-P002-Z002-T18	002	41	006	18	IS_EMETINE	1.681	2331615	INT_STD
MZ002M-Plate02-Pool41-QuantResults.txt	MZ002M-Pool41-P002-Z002-T24	002	41	006	24	IS_EMETINE	1.692	2299246	INT_STD
MZ002M-Plate02-Pool41-QuantResults.txt	MZ002M-Pool41-P002-Z003-T00	002	41	007	0	IS_EMETINE	1.622	1541015	INT_STD
MZ002M-Plate02-Pool41-QuantResults.txt	MZ002M-Pool41-P002-Z003-T01	002	41	007	1	IS_EMETINE	1.622	2143547	INT_STD
MZ002M-Plate02-Pool41-QuantResults.txt	MZ002M-Pool41-P002-Z003-T02	002	41	007	2	IS_EMETINE	1.646	1893944	INT_STD
MZ002M-Plate02-Pool41-QuantResults.txt	MZ002M-Pool41-P002-Z003-T04	002	41	007	4	IS_EMETINE	1.645	2008798	INT_STD
MZ002M-Plate02-Pool41-QuantResults.txt	MZ002M-Pool41-P002-Z003-T06	002	41	007	6	IS_EMETINE	1.624	2271404	INT_STD
MZ002M-Plate02-Pool41-QuantResults.txt	MZ002M-Pool41-P002-Z003-T08	002	41	007	8	IS_EMETINE	1.624	2028900	INT_STD
MZ002M-Plate02-Pool41-QuantResults.txt	MZ002M-Pool41-P002-Z003-T12	002	41	007	12	IS_EMETINE	1.668	2243280	INT_STD
MZ002M-Plate02-Pool41-QuantResults.txt	MZ002M-Pool41-P002-Z003-T18	002	41	007	18	IS_EMETINE	1.681	2201848	INT_STD
MZ002M-Plate02-Pool41-QuantResults.txt	MZ002M-Pool41-P002-Z003-T24	002	41	007	24	IS_EMETINE	1.678	2605232	INT_STD
MZ002M-Plate02-Pool41-QuantResults.txt	MZ002M-Pool41-P002-Z004-T00	002	41	008	0	IS_EMETINE	1.622	1656091	INT_STD
MZ002M-Plate02-Pool41-QuantResults.txt	MZ002M-Pool41-P002-Z004-T01	002	41	008	1	IS_EMETINE	1.623	1970851	INT_STD
MZ002M-Plate02-Pool41-QuantResults.txt	MZ002M-Pool41-P002-Z004-T02	002	41	008	2	IS_EMETINE	1.645	1785554	INT_STD
MZ002M-Plate02-Pool41-QuantResults.txt	MZ002M-Pool41-P002-Z004-T04	002	41	008	4	IS_EMETINE	1.646	1717580	INT_STD
MZ002M-Plate02-Pool41-QuantResults.txt	MZ002M-Pool41-P002-Z004-T06	002	41	008	6	IS_EMETINE	1.624	2094137	INT_STD
MZ002M-Plate02-Pool41-QuantResults.txt	MZ002M-Pool41-P002-Z004-T08	002	41	008	8	IS_EMETINE	1.623	1966729	INT_STD
MZ002M-Plate02-Pool41-QuantResults.txt	MZ002M-Pool41-P002-Z004-T12	002	41	008	12	IS_EMETINE	1.679	2073824	INT_STD
MZ002M-Plate02-Pool41-QuantResults.txt	MZ002M-Pool41-P002-Z004-T18	002	41	008	18	IS_EMETINE	1.69	2032809	INT_STD
MZ002M-Plate02-Pool41-QuantResults.txt	MZ002M-Pool41-P002-Z004-T24	002	41	008	24	IS_EMETINE	1.69	2177988	INT_STD
MZ002M-Plate02-Pool42-QuantResults.txt	MZ002M-Pool42-P002-Z001-T00	002	42	005	0	IS_EMETINE	1.665	2114211	INT_STD
MZ002M-Plate02-Pool42-QuantResults.txt	MZ002M-Pool42-P002-Z002-T00	002	42	006	0	IS_EMETINE	1.657	1777225	INT_STD
MZ002M-Plate02-Pool42-QuantResults.txt	MZ002M-Pool42-P002-Z003-T00	002	42	007	0	IS_EMETINE	1.647	1669324	INT_STD
MZ002M-Plate02-Pool42-QuantResults.txt	MZ002M-Pool42-P002-Z004-T00	002	42	008	0	IS_EMETINE	1.646	1850225	INT_STD
MZ002M-Plate02-Pool42-QuantResults.txt	MZ002M-Pool42-P002-Z001-T01	002	42	005	1	IS_EMETINE	1.656	2083489	INT_STD
MZ002M-Plate02-Pool42-QuantResults.txt	MZ002M-Pool42-P002-Z002-T01	002	42	006	1	IS_EMETINE	1.646	2057006	INT_STD
MZ002M-Plate02-Pool42-QuantResults.txt	MZ002M-Pool42-P002-Z003-T01	002	42	007	1	IS_EMETINE	1.645	2003462	INT_STD
MZ002M-Plate02-Pool42-QuantResults.txt	MZ002M-Pool42-P002-Z004-T01	002	42	008	1	IS_EMETINE	1.647	1885762	INT_STD
MZ002M-Plate02-Pool42-QuantResults.txt	MZ002M-Pool42-P002-Z001-T02	002	42	005	2	IS_EMETINE	1.656	2807425	INT_STD
MZ002M-Plate02-Pool42-QuantResults.txt	MZ002M-Pool42-P002-Z002-T02	002	42	006	2	IS_EMETINE	1.625	2705816	INT_STD
MZ002M-Plate02-Pool42-QuantResults.txt	MZ002M-Pool42-P002-Z003-T02	002	42	007	2	IS_EMETINE	1.623	2579921	INT_STD
MZ002M-Plate02-Pool42-QuantResults.txt	MZ002M-Pool42-P002-Z004-T02	002	42	008	2	IS_EMETINE	1.623	2334089	INT_STD
MZ002M-Plate02-Pool42-QuantResults.txt	MZ002M-Pool42-P002-Z001-T04	002	42	005	4	IS_EMETINE	1.624	2574441	INT_STD
MZ002M-Plate02-Pool42-QuantResults.txt	MZ002M-Pool42-P002-Z002-T04	002	42	006	4	IS_EMETINE	1.622	2339722	INT_STD
MZ002M-Plate02-Pool42-QuantResults.txt	MZ002M-Pool42-P002-Z003-T04	002	42	007	4	IS_EMETINE	1.623	2404249	INT_STD
MZ002M-Plate02-Pool42-QuantResults.txt	MZ002M-Pool42-P002-Z004-T04	002	42	008	4	IS_EMETINE	1.622	2153080	INT_STD
MZ002M-Plate02-Pool42-QuantResults.txt	MZ002M-Pool42-P002-Z001-T06	002	42	005	6	IS_EMETINE	1.623	2360721	INT_STD
MZ002M-Plate02-Pool42-QuantResults.txt	MZ002M-Pool42-P002-Z002-T06	002	42	006	6	IS_EMETINE	1.654	2458081	INT_STD
MZ002M-Plate02-Pool42-QuantResults.txt	MZ002M-Pool42-P002-Z003-T06	002	42	007	6	IS_EMETINE	1.646	2112740	INT_STD
MZ002M-Plate02-Pool42-QuantResults.txt	MZ002M-Pool42-P002-Z004-T06	002	42	008	6	IS_EMETINE	1.657	2089255	INT_STD
MZ002M-Plate02-Pool42-QuantResults.txt	MZ002M-Pool42-P002-Z001-T08	002	42	005	8	IS_EMETINE	1.657	2030039	INT_STD
MZ002M-Plate02-Pool42-QuantResults.txt	MZ002M-Pool42-P002-Z002-T08	002	42	006	8	IS_EMETINE	1.656	2383413	INT_STD
MZ002M-Plate02-Pool42-QuantResults.txt	MZ002M-Pool42-P002-Z003-T08	002	42	007	8	IS_EMETINE	1.656	2066149	INT_STD
MZ002M-Plate02-Pool42-QuantResults.txt	MZ002M-Pool42-P002-Z004-T08	002	42	008	8	IS_EMETINE	1.657	2212507	INT_STD
MZ002M-Plate02-Pool42-QuantResults.txt	MZ002M-Pool42-P002-Z001-T12	002	42	005	12	IS_EMETINE	1.723	2090932	INT_STD
MZ002M-Plate02-Pool42-QuantResults.txt	MZ002M-Pool42-P002-Z002-T12	002	42	006	12	IS_EMETINE	1.701	3102162	INT_STD
MZ002M-Plate02-Pool42-QuantResults.txt	MZ002M-Pool42-P002-Z003-T12	002	42	007	12	IS_EMETINE	1.692	2794402	INT_STD
MZ002M-Plate02-Pool42-QuantResults.txt	MZ002M-Pool42-P002-Z004-T12	002	42	008	12	IS_EMETINE	1.701	2481220	INT_STD
MZ002M-Plate02-Pool42-QuantResults.txt	MZ002M-Pool42-P002-Z001-T18	002	42	005	18	IS_EMETINE	1.714	2244921	INT_STD
MZ002M-Plate02-Pool42-QuantResults.txt	MZ002M-Pool42-P002-Z002-T18	002	42	006	18	IS_EMETINE	1.703	3124524	INT_STD
MZ002M-Plate02-Pool42-QuantResults.txt	MZ002M-Pool42-P002-Z003-T18	002	42	007	18	IS_EMETINE	1.701	2847744	INT_STD
MZ002M-Plate02-Pool42-QuantResults.txt	MZ002M-Pool42-P002-Z004-T18	002	42	008	18	IS_EMETINE	1.709	2507958	INT_STD
MZ002M-Plate02-Pool42-QuantResults.txt	MZ002M-Pool42-P002-Z001-T24	002	42	005	24	IS_EMETINE	1.714	2410205	INT_STD
MZ002M-Plate02-Pool42-QuantResults.txt	MZ002M-Pool42-P002-Z002-T24	002	42	006	24	IS_EMETINE	1.711	2862520	INT_STD
MZ002M-Plate02-Pool42-QuantResults.txt	MZ002M-Pool42-P002-Z003-T24	002	42	007	24	IS_EMETINE	1.702	3100922	INT_STD
MZ002M-Plate02-Pool42-QuantResults.txt	MZ002M-Pool42-P002-Z004-T24	002	42	008	24	IS_EMETINE	1.714	2454945	INT_STD
MZ002M-Plate02-Pool43-QuantResults.txt	MZ002M-Pool43-P002-Z001-T00	002	43	005	0	IS_EMETINE	1.613	2265928	INT_STD
MZ002M-Plate02-Pool43-QuantResults.txt	MZ002M-Pool43-P002-Z001-T01	002	43	005	1	IS_EMETINE	1.623	2594670	INT_STD
MZ002M-Plate02-Pool43-QuantResults.txt	MZ002M-Pool43-P002-Z001-T02	002	43	005	2	IS_EMETINE	1.625	2809012	INT_STD
MZ002M-Plate02-Pool43-QuantResults.txt	MZ002M-Pool43-P002-Z001-T04	002	43	005	4	IS_EMETINE	1.645	2487123	INT_STD
MZ002M-Plate02-Pool43-QuantResults.txt	MZ002M-Pool43-P002-Z001-T06	002	43	005	6	IS_EMETINE	1.656	2264690	INT_STD
MZ002M-Plate02-Pool43-QuantResults.txt	MZ002M-Pool43-P002-Z001-T08	002	43	005	8	IS_EMETINE	1.623	2531182	INT_STD
MZ002M-Plate02-Pool43-QuantResults.txt	MZ002M-Pool43-P002-Z001-T12	002	43	005	12	IS_EMETINE	1.691	2473752	INT_STD
MZ002M-Plate02-Pool43-QuantResults.txt	MZ002M-Pool43-P002-Z001-T18	002	43	005	18	IS_EMETINE	1.68	2334191	INT_STD
MZ002M-Plate02-Pool43-QuantResults.txt	MZ002M-Pool43-P002-Z001-T24	002	43	005	24	IS_EMETINE	1.69	2660222	INT_STD
MZ002M-Plate02-Pool43-QuantResults.txt	MZ002M-Pool43-P002-Z002-T00	002	43	006	0	IS_EMETINE	1.621	2262294	INT_STD
MZ002M-Plate02-Pool43-QuantResults.txt	MZ002M-Pool43-P002-Z002-T01	002	43	006	1	IS_EMETINE	1.613	2563615	INT_STD
MZ002M-Plate02-Pool43-QuantResults.txt	MZ002M-Pool43-P002-Z002-T02	002	43	006	2	IS_EMETINE	1.647	2272703	INT_STD
MZ002M-Plate02-Pool43-QuantResults.txt	MZ002M-Pool43-P002-Z002-T04	002	43	006	4	IS_EMETINE	1.646	2159344	INT_STD
MZ002M-Plate02-Pool43-QuantResults.txt	MZ002M-Pool43-P002-Z002-T06	002	43	006	6	IS_EMETINE	1.623	2687769	INT_STD
MZ002M-Plate02-Pool43-QuantResults.txt	MZ002M-Pool43-P002-Z002-T08	002	43	006	8	IS_EMETINE	1.622	2647997	INT_STD
MZ002M-Plate02-Pool43-QuantResults.txt	MZ002M-Pool43-P002-Z002-T12	002	43	006	12	IS_EMETINE	1.669	3066534	INT_STD
MZ002M-Plate02-Pool43-QuantResults.txt	MZ002M-Pool43-P002-Z002-T18	002	43	006	18	IS_EMETINE	1.677	3067596	INT_STD
MZ002M-Plate02-Pool43-QuantResults.txt	MZ002M-Pool43-P002-Z002-T24	002	43	006	24	IS_EMETINE	1.681	3361668	INT_STD
MZ002M-Plate02-Pool43-QuantResults.txt	MZ002M-Pool43-P002-Z003-T00	002	43	007	0	IS_EMETINE	1.733	192468	INT_STD
MZ002M-Plate02-Pool43-QuantResults.txt	MZ002M-Pool43-P002-Z003-T01	002	43	007	1	IS_EMETINE	1.622	2523447	INT_STD
MZ002M-Plate02-Pool43-QuantResults.txt	MZ002M-Pool43-P002-Z003-T02	002	43	007	2	IS_EMETINE	1.647	2108616	INT_STD
MZ002M-Plate02-Pool43-QuantResults.txt	MZ002M-Pool43-P002-Z003-T04	002	43	007	4	IS_EMETINE	1.646	2113961	INT_STD
MZ002M-Plate02-Pool43-QuantResults.txt	MZ002M-Pool43-P002-Z003-T06	002	43	007	6	IS_EMETINE	1.625	2444824	INT_STD
MZ002M-Plate02-Pool43-QuantResults.txt	MZ002M-Pool43-P002-Z003-T08	002	43	007	8	IS_EMETINE	1.624	2523667	INT_STD
MZ002M-Plate02-Pool43-QuantResults.txt	MZ002M-Pool43-P002-Z003-T12	002	43	007	12	IS_EMETINE	1.679	2561371	INT_STD
MZ002M-Plate02-Pool43-QuantResults.txt	MZ002M-Pool43-P002-Z003-T18	002	43	007	18	IS_EMETINE	1.68	2516496	INT_STD
MZ002M-Plate02-Pool43-QuantResults.txt	MZ002M-Pool43-P002-Z003-T24	002	43	007	24	IS_EMETINE	1.68	3103079	INT_STD
MZ002M-Plate02-Pool43-QuantResults.txt	MZ002M-Pool43-P002-Z004-T00	002	43	008	0	IS_EMETINE	1.62	2217787	INT_STD
MZ002M-Plate02-Pool43-QuantResults.txt	MZ002M-Pool43-P002-Z004-T01	002	43	008	1	IS_EMETINE	1.623	2394649	INT_STD
MZ002M-Plate02-Pool43-QuantResults.txt	MZ002M-Pool43-P002-Z004-T02	002	43	008	2	IS_EMETINE	1.655	1801012	INT_STD
MZ002M-Plate02-Pool43-QuantResults.txt	MZ002M-Pool43-P002-Z004-T04	002	43	008	4	IS_EMETINE	1.657	1835527	INT_STD
MZ002M-Plate02-Pool43-QuantResults.txt	MZ002M-Pool43-P002-Z004-T06	002	43	008	6	IS_EMETINE	1.623	2089426	INT_STD
MZ002M-Plate02-Pool43-QuantResults.txt	MZ002M-Pool43-P002-Z004-T08	002	43	008	8	IS_EMETINE	1.622	1951433	INT_STD
MZ002M-Plate02-Pool43-QuantResults.txt	MZ002M-Pool43-P002-Z004-T12	002	43	008	12	IS_EMETINE	1.679	2408087	INT_STD
MZ002M-Plate02-Pool43-QuantResults.txt	MZ002M-Pool43-P002-Z004-T18	002	43	008	18	IS_EMETINE	1.688	2253126	INT_STD
MZ002M-Plate02-Pool43-QuantResults.txt	MZ002M-Pool43-P002-Z004-T24	002	43	008	24	IS_EMETINE	1.689	2517042	INT_STD
MZ002M-Plate02-Pool44-QuantResults.txt	MZ002M-Pool44-P002-Z001-T00	002	44	005	0	IS_EMETINE	1.657	1819291	INT_STD
MZ002M-Plate02-Pool44-QuantResults.txt	MZ002M-Pool44-P002-Z001-T01	002	44	005	1	IS_EMETINE	1.647	2025821	INT_STD
MZ002M-Plate02-Pool44-QuantResults.txt	MZ002M-Pool44-P002-Z001-T02	002	44	005	2	IS_EMETINE	1.657	1990407	INT_STD
MZ002M-Plate02-Pool44-QuantResults.txt	MZ002M-Pool44-P002-Z001-T04	002	44	005	4	IS_EMETINE	1.622	2320677	INT_STD
MZ002M-Plate02-Pool44-QuantResults.txt	MZ002M-Pool44-P002-Z001-T06	002	44	005	6	IS_EMETINE	1.622	2031546	INT_STD
MZ002M-Plate02-Pool44-QuantResults.txt	MZ002M-Pool44-P002-Z001-T08	002	44	005	8	IS_EMETINE	1.655	1893744	INT_STD
MZ002M-Plate02-Pool44-QuantResults.txt	MZ002M-Pool44-P002-Z001-T12	002	44	005	12	IS_EMETINE	1.723	1969446	INT_STD
MZ002M-Plate02-Pool44-QuantResults.txt	MZ002M-Pool44-P002-Z001-T18	002	44	005	18	IS_EMETINE	1.711	1997255	INT_STD
MZ002M-Plate02-Pool44-QuantResults.txt	MZ002M-Pool44-P002-Z001-T24	002	44	005	24	IS_EMETINE	1.712	2169915	INT_STD
MZ002M-Plate02-Pool44-QuantResults.txt	MZ002M-Pool44-P002-Z002-T00	002	44	006	0	IS_EMETINE	1.647	1679408	INT_STD
MZ002M-Plate02-Pool44-QuantResults.txt	MZ002M-Pool44-P002-Z002-T01	002	44	006	1	IS_EMETINE	1.644	1922239	INT_STD
MZ002M-Plate02-Pool44-QuantResults.txt	MZ002M-Pool44-P002-Z002-T02	002	44	006	2	IS_EMETINE	1.622	2151184	INT_STD
MZ002M-Plate02-Pool44-QuantResults.txt	MZ002M-Pool44-P002-Z002-T04	002	44	006	4	IS_EMETINE	1.623	2104951	INT_STD
MZ002M-Plate02-Pool44-QuantResults.txt	MZ002M-Pool44-P002-Z002-T06	002	44	006	6	IS_EMETINE	1.657	1893893	INT_STD
MZ002M-Plate02-Pool44-QuantResults.txt	MZ002M-Pool44-P002-Z002-T08	002	44	006	8	IS_EMETINE	1.655	2036749	INT_STD
MZ002M-Plate02-Pool44-QuantResults.txt	MZ002M-Pool44-P002-Z002-T12	002	44	006	12	IS_EMETINE	1.691	2708105	INT_STD
MZ002M-Plate02-Pool44-QuantResults.txt	MZ002M-Pool44-P002-Z002-T18	002	44	006	18	IS_EMETINE	1.701	2413833	INT_STD
MZ002M-Plate02-Pool44-QuantResults.txt	MZ002M-Pool44-P002-Z002-T24	002	44	006	24	IS_EMETINE	1.712	2705810	INT_STD
MZ002M-Plate02-Pool44-QuantResults.txt	MZ002M-Pool44-P002-Z003-T00	002	44	007	0	IS_EMETINE	1.655	1458191	INT_STD
MZ002M-Plate02-Pool44-QuantResults.txt	MZ002M-Pool44-P002-Z003-T01	002	44	007	1	IS_EMETINE	1.643	1873717	INT_STD
MZ002M-Plate02-Pool44-QuantResults.txt	MZ002M-Pool44-P002-Z003-T02	002	44	007	2	IS_EMETINE	1.623	2062574	INT_STD
MZ002M-Plate02-Pool44-QuantResults.txt	MZ002M-Pool44-P002-Z003-T04	002	44	007	4	IS_EMETINE	1.623	2276540	INT_STD
MZ002M-Plate02-Pool44-QuantResults.txt	MZ002M-Pool44-P002-Z003-T06	002	44	007	6	IS_EMETINE	1.646	1843422	INT_STD
MZ002M-Plate02-Pool44-QuantResults.txt	MZ002M-Pool44-P002-Z003-T08	002	44	007	8	IS_EMETINE	1.655	1817017	INT_STD
MZ002M-Plate02-Pool44-QuantResults.txt	MZ002M-Pool44-P002-Z003-T12	002	44	007	12	IS_EMETINE	1.69	2159667	INT_STD
MZ002M-Plate02-Pool44-QuantResults.txt	MZ002M-Pool44-P002-Z003-T18	002	44	007	18	IS_EMETINE	1.691	2029011	INT_STD
MZ002M-Plate02-Pool44-QuantResults.txt	MZ002M-Pool44-P002-Z003-T24	002	44	007	24	IS_EMETINE	1.7	2502316	INT_STD
MZ002M-Plate02-Pool44-QuantResults.txt	MZ002M-Pool44-P002-Z004-T00	002	44	008	0	IS_EMETINE	1.655	1756741	INT_STD
MZ002M-Plate02-Pool44-QuantResults.txt	MZ002M-Pool44-P002-Z004-T01	002	44	008	1	IS_EMETINE	1.647	1884470	INT_STD
MZ002M-Plate02-Pool44-QuantResults.txt	MZ002M-Pool44-P002-Z004-T02	002	44	008	2	IS_EMETINE	1.623	1740818	INT_STD
MZ002M-Plate02-Pool44-QuantResults.txt	MZ002M-Pool44-P002-Z004-T04	002	44	008	4	IS_EMETINE	1.622	1725378	INT_STD
MZ002M-Plate02-Pool44-QuantResults.txt	MZ002M-Pool44-P002-Z004-T06	002	44	008	6	IS_EMETINE	1.657	1670687	INT_STD
MZ002M-Plate02-Pool44-QuantResults.txt	MZ002M-Pool44-P002-Z004-T08	002	44	008	8	IS_EMETINE	1.655	1888965	INT_STD
MZ002M-Plate02-Pool44-QuantResults.txt	MZ002M-Pool44-P002-Z004-T12	002	44	008	12	IS_EMETINE	1.701	1916291	INT_STD
MZ002M-Plate02-Pool44-QuantResults.txt	MZ002M-Pool44-P002-Z004-T18	002	44	008	18	IS_EMETINE	1.712	2028574	INT_STD
MZ002M-Plate02-Pool44-QuantResults.txt	MZ002M-Pool44-P002-Z004-T24	002	44	008	24	IS_EMETINE	1.713	2394530	INT_STD
MZ002M-Plate02-Pool45-QuantResults.txt	MZ002M-Pool45-P002-Z001-T00	002	45	005	0	IS_EMETINE	1.735	137550	INT_STD
MZ002M-Plate02-Pool45-QuantResults.txt	MZ002M-Pool45-P002-Z001-T01	002	45	005	1	IS_EMETINE	1.623	2465412	INT_STD
MZ002M-Plate02-Pool45-QuantResults.txt	MZ002M-Pool45-P002-Z001-T02	002	45	005	2	IS_EMETINE	1.622	2667973	INT_STD
MZ002M-Plate02-Pool45-QuantResults.txt	MZ002M-Pool45-P002-Z001-T04	002	45	005	4	IS_EMETINE	1.657	2410440	INT_STD
MZ002M-Plate02-Pool45-QuantResults.txt	MZ002M-Pool45-P002-Z001-T06	002	45	005	6	IS_EMETINE	1.657	1885904	INT_STD
MZ002M-Plate02-Pool45-QuantResults.txt	MZ002M-Pool45-P002-Z001-T08	002	45	005	8	IS_EMETINE	1.621	2258764	INT_STD
MZ002M-Plate02-Pool45-QuantResults.txt	MZ002M-Pool45-P002-Z001-T12	002	45	005	12	IS_EMETINE	1.689	2232479	INT_STD
MZ002M-Plate02-Pool45-QuantResults.txt	MZ002M-Pool45-P002-Z001-T18	002	45	005	18	IS_EMETINE	1.689	2331256	INT_STD
MZ002M-Plate02-Pool45-QuantResults.txt	MZ002M-Pool45-P002-Z001-T24	002	45	005	24	IS_EMETINE	1.691	2322766	INT_STD
MZ002M-Plate02-Pool45-QuantResults.txt	MZ002M-Pool45-P002-Z002-T00	002	45	006	0	IS_EMETINE	1.613	2134355	INT_STD
MZ002M-Plate02-Pool45-QuantResults.txt	MZ002M-Pool45-P002-Z002-T01	002	45	006	1	IS_EMETINE	1.623	2441967	INT_STD
MZ002M-Plate02-Pool45-QuantResults.txt	MZ002M-Pool45-P002-Z002-T02	002	45	006	2	IS_EMETINE	1.646	2074645	INT_STD
MZ002M-Plate02-Pool45-QuantResults.txt	MZ002M-Pool45-P002-Z002-T04	002	45	006	4	IS_EMETINE	1.655	2267261	INT_STD
MZ002M-Plate02-Pool45-QuantResults.txt	MZ002M-Pool45-P002-Z002-T06	002	45	006	6	IS_EMETINE	1.621	2432904	INT_STD
MZ002M-Plate02-Pool45-QuantResults.txt	MZ002M-Pool45-P002-Z002-T08	002	45	006	8	IS_EMETINE	1.623	2471579	INT_STD
MZ002M-Plate02-Pool45-QuantResults.txt	MZ002M-Pool45-P002-Z002-T12	002	45	006	12	IS_EMETINE	1.681	3013106	INT_STD
MZ002M-Plate02-Pool45-QuantResults.txt	MZ002M-Pool45-P002-Z002-T18	002	45	006	18	IS_EMETINE	1.68	3061627	INT_STD
MZ002M-Plate02-Pool45-QuantResults.txt	MZ002M-Pool45-P002-Z002-T24	002	45	006	24	IS_EMETINE	1.692	2736672	INT_STD
MZ002M-Plate02-Pool45-QuantResults.txt	MZ002M-Pool45-P002-Z003-T00	002	45	007	0	IS_EMETINE	1.744	166750	INT_STD
MZ002M-Plate02-Pool45-QuantResults.txt	MZ002M-Pool45-P002-Z003-T01	002	45	007	1	IS_EMETINE	1.622	2148313	INT_STD
MZ002M-Plate02-Pool45-QuantResults.txt	MZ002M-Pool45-P002-Z003-T02	002	45	007	2	IS_EMETINE	1.645	2264637	INT_STD
MZ002M-Plate02-Pool45-QuantResults.txt	MZ002M-Pool45-P002-Z003-T04	002	45	007	4	IS_EMETINE	1.645	2142198	INT_STD
MZ002M-Plate02-Pool45-QuantResults.txt	MZ002M-Pool45-P002-Z003-T06	002	45	007	6	IS_EMETINE	1.623	2460208	INT_STD
MZ002M-Plate02-Pool45-QuantResults.txt	MZ002M-Pool45-P002-Z003-T08	002	45	007	8	IS_EMETINE	1.622	2564743	INT_STD
MZ002M-Plate02-Pool45-QuantResults.txt	MZ002M-Pool45-P002-Z003-T12	002	45	007	12	IS_EMETINE	1.68	2580638	INT_STD
MZ002M-Plate02-Pool45-QuantResults.txt	MZ002M-Pool45-P002-Z003-T18	002	45	007	18	IS_EMETINE	1.681	2832911	INT_STD
MZ002M-Plate02-Pool45-QuantResults.txt	MZ002M-Pool45-P002-Z003-T24	002	45	007	24	IS_EMETINE	1.69	3008897	INT_STD
MZ002M-Plate02-Pool45-QuantResults.txt	MZ002M-Pool45-P002-Z004-T00	002	45	008	0	IS_EMETINE	1.622	2061556	INT_STD
MZ002M-Plate02-Pool45-QuantResults.txt	MZ002M-Pool45-P002-Z004-T01	002	45	008	1	IS_EMETINE	1.623	2272404	INT_STD
MZ002M-Plate02-Pool45-QuantResults.txt	MZ002M-Pool45-P002-Z004-T02	002	45	008	2	IS_EMETINE	1.656	1855634	INT_STD
MZ002M-Plate02-Pool45-QuantResults.txt	MZ002M-Pool45-P002-Z004-T04	002	45	008	4	IS_EMETINE	1.657	2024056	INT_STD
MZ002M-Plate02-Pool45-QuantResults.txt	MZ002M-Pool45-P002-Z004-T06	002	45	008	6	IS_EMETINE	1.622	2123551	INT_STD
MZ002M-Plate02-Pool45-QuantResults.txt	MZ002M-Pool45-P002-Z004-T08	002	45	008	8	IS_EMETINE	1.621	2101417	INT_STD
MZ002M-Plate02-Pool45-QuantResults.txt	MZ002M-Pool45-P002-Z004-T12	002	45	008	12	IS_EMETINE	1.68	2114602	INT_STD
MZ002M-Plate02-Pool45-QuantResults.txt	MZ002M-Pool45-P002-Z004-T18	002	45	008	18	IS_EMETINE	1.689	2206265	INT_STD
MZ002M-Plate02-Pool45-QuantResults.txt	MZ002M-Pool45-P002-Z004-T24	002	45	008	24	IS_EMETINE	1.69	2473055	INT_STD
MZ002M-Plate02-Pool46-QuantResults.txt	MZ002M-Pool46-P002-Z001-T00	002	46	005	0	IS_EMETINE	1.657	2001269	INT_STD
MZ002M-Plate02-Pool46-QuantResults.txt	MZ002M-Pool46-P002-Z001-T01	002	46	005	1	IS_EMETINE	1.656	2133404	INT_STD
MZ002M-Plate02-Pool46-QuantResults.txt	MZ002M-Pool46-P002-Z001-T02	002	46	005	2	IS_EMETINE	1.658	2076463	INT_STD
MZ002M-Plate02-Pool46-QuantResults.txt	MZ002M-Pool46-P002-Z001-T04	002	46	005	4	IS_EMETINE	1.623	2368473	INT_STD
MZ002M-Plate02-Pool46-QuantResults.txt	MZ002M-Pool46-P002-Z001-T06	002	46	005	6	IS_EMETINE	1.623	2132764	INT_STD
MZ002M-Plate02-Pool46-QuantResults.txt	MZ002M-Pool46-P002-Z001-T08	002	46	005	8	IS_EMETINE	1.655	2152661	INT_STD
MZ002M-Plate02-Pool46-QuantResults.txt	MZ002M-Pool46-P002-Z001-T12	002	46	005	12	IS_EMETINE	1.7	2041084	INT_STD
MZ002M-Plate02-Pool46-QuantResults.txt	MZ002M-Pool46-P002-Z001-T18	002	46	005	18	IS_EMETINE	1.71	2114987	INT_STD
MZ002M-Plate02-Pool46-QuantResults.txt	MZ002M-Pool46-P002-Z001-T24	002	46	005	24	IS_EMETINE	1.711	2669479	INT_STD
MZ002M-Plate02-Pool46-QuantResults.txt	MZ002M-Pool46-P002-Z002-T00	002	46	006	0	IS_EMETINE	1.657	1831653	INT_STD
MZ002M-Plate02-Pool46-QuantResults.txt	MZ002M-Pool46-P002-Z002-T01	002	46	006	1	IS_EMETINE	1.647	2014473	INT_STD
MZ002M-Plate02-Pool46-QuantResults.txt	MZ002M-Pool46-P002-Z002-T02	002	46	006	2	IS_EMETINE	1.624	2357740	INT_STD
MZ002M-Plate02-Pool46-QuantResults.txt	MZ002M-Pool46-P002-Z002-T04	002	46	006	4	IS_EMETINE	1.625	2376032	INT_STD
MZ002M-Plate02-Pool46-QuantResults.txt	MZ002M-Pool46-P002-Z002-T06	002	46	006	6	IS_EMETINE	1.655	2195937	INT_STD
MZ002M-Plate02-Pool46-QuantResults.txt	MZ002M-Pool46-P002-Z002-T08	002	46	006	8	IS_EMETINE	1.657	2364291	INT_STD
MZ002M-Plate02-Pool46-QuantResults.txt	MZ002M-Pool46-P002-Z002-T12	002	46	006	12	IS_EMETINE	1.7	3168227	INT_STD
MZ002M-Plate02-Pool46-QuantResults.txt	MZ002M-Pool46-P002-Z002-T18	002	46	006	18	IS_EMETINE	1.713	2682595	INT_STD
MZ002M-Plate02-Pool46-QuantResults.txt	MZ002M-Pool46-P002-Z002-T24	002	46	006	24	IS_EMETINE	1.714	3094153	INT_STD
MZ002M-Plate02-Pool46-QuantResults.txt	MZ002M-Pool46-P002-Z003-T00	002	46	007	0	IS_EMETINE	1.656	1569199	INT_STD
MZ002M-Plate02-Pool46-QuantResults.txt	MZ002M-Pool46-P002-Z003-T01	002	46	007	1	IS_EMETINE	1.645	2038289	INT_STD
MZ002M-Plate02-Pool46-QuantResults.txt	MZ002M-Pool46-P002-Z003-T02	002	46	007	2	IS_EMETINE	1.624	2102428	INT_STD
MZ002M-Plate02-Pool46-QuantResults.txt	MZ002M-Pool46-P002-Z003-T04	002	46	007	4	IS_EMETINE	1.621	2389511	INT_STD
MZ002M-Plate02-Pool46-QuantResults.txt	MZ002M-Pool46-P002-Z003-T06	002	46	007	6	IS_EMETINE	1.656	2100582	INT_STD
MZ002M-Plate02-Pool46-QuantResults.txt	MZ002M-Pool46-P002-Z003-T08	002	46	007	8	IS_EMETINE	1.657	2155687	INT_STD
MZ002M-Plate02-Pool46-QuantResults.txt	MZ002M-Pool46-P002-Z003-T12	002	46	007	12	IS_EMETINE	1.691	2669165	INT_STD
MZ002M-Plate02-Pool46-QuantResults.txt	MZ002M-Pool46-P002-Z003-T18	002	46	007	18	IS_EMETINE	1.702	2480283	INT_STD
MZ002M-Plate02-Pool46-QuantResults.txt	MZ002M-Pool46-P002-Z003-T24	002	46	007	24	IS_EMETINE	1.713	3111967	INT_STD
MZ002M-Plate02-Pool46-QuantResults.txt	MZ002M-Pool46-P002-Z004-T00	002	46	008	0	IS_EMETINE	1.658	1921894	INT_STD
MZ002M-Plate02-Pool46-QuantResults.txt	MZ002M-Pool46-P002-Z004-T01	002	46	008	1	IS_EMETINE	1.656	2054571	INT_STD
MZ002M-Plate02-Pool46-QuantResults.txt	MZ002M-Pool46-P002-Z004-T02	002	46	008	2	IS_EMETINE	1.623	2055430	INT_STD
MZ002M-Plate02-Pool46-QuantResults.txt	MZ002M-Pool46-P002-Z004-T04	002	46	008	4	IS_EMETINE	1.623	1921406	INT_STD
MZ002M-Plate02-Pool46-QuantResults.txt	MZ002M-Pool46-P002-Z004-T06	002	46	008	6	IS_EMETINE	1.666	1635111	INT_STD
MZ002M-Plate02-Pool46-QuantResults.txt	MZ002M-Pool46-P002-Z004-T08	002	46	008	8	IS_EMETINE	1.656	2122808	INT_STD
MZ002M-Plate02-Pool46-QuantResults.txt	MZ002M-Pool46-P002-Z004-T12	002	46	008	12	IS_EMETINE	1.702	2446215	INT_STD
MZ002M-Plate02-Pool46-QuantResults.txt	MZ002M-Pool46-P002-Z004-T18	002	46	008	18	IS_EMETINE	1.713	2444960	INT_STD
MZ002M-Plate02-Pool46-QuantResults.txt	MZ002M-Pool46-P002-Z004-T24	002	46	008	24	IS_EMETINE	1.713	2773537	INT_STD
MZ002M-Plate02-Pool47-QuantResults.txt	MZ002M-Pool47-P002-Z001-T00	002	47	005	0	IS_EMETINE	1.624	2110023	INT_STD
MZ002M-Plate02-Pool47-QuantResults.txt	MZ002M-Pool47-P002-Z001-T01	002	47	005	1	IS_EMETINE	1.624	2292922	INT_STD
MZ002M-Plate02-Pool47-QuantResults.txt	MZ002M-Pool47-P002-Z001-T02	002	47	005	2	IS_EMETINE	1.625	2003641	INT_STD
MZ002M-Plate02-Pool47-QuantResults.txt	MZ002M-Pool47-P002-Z001-T04	002	47	005	4	IS_EMETINE	1.657	2218308	INT_STD
MZ002M-Plate02-Pool47-QuantResults.txt	MZ002M-Pool47-P002-Z001-T06	002	47	005	6	IS_EMETINE	1.656	1638758	INT_STD
MZ002M-Plate02-Pool47-QuantResults.txt	MZ002M-Pool47-P002-Z001-T08	002	47	005	8	IS_EMETINE	1.624	2106200	INT_STD
MZ002M-Plate02-Pool47-QuantResults.txt	MZ002M-Pool47-P002-Z001-T12	002	47	005	12	IS_EMETINE	1.645	1708060	INT_STD
MZ002M-Plate02-Pool47-QuantResults.txt	MZ002M-Pool47-P002-Z001-T18	002	47	005	18	IS_EMETINE	1.69	2027828	INT_STD
MZ002M-Plate02-Pool47-QuantResults.txt	MZ002M-Pool47-P002-Z001-T24	002	47	005	24	IS_EMETINE	1.691	2516106	INT_STD
MZ002M-Plate02-Pool47-QuantResults.txt	MZ002M-Pool47-P002-Z002-T00	002	47	006	0	IS_EMETINE	1.613	1939520	INT_STD
MZ002M-Plate02-Pool47-QuantResults.txt	MZ002M-Pool47-P002-Z002-T01	002	47	006	1	IS_EMETINE	1.625	2196736	INT_STD
MZ002M-Plate02-Pool47-QuantResults.txt	MZ002M-Pool47-P002-Z002-T02	002	47	006	2	IS_EMETINE	1.646	1860175	INT_STD
MZ002M-Plate02-Pool47-QuantResults.txt	MZ002M-Pool47-P002-Z002-T04	002	47	006	4	IS_EMETINE	1.646	1964908	INT_STD
MZ002M-Plate02-Pool47-QuantResults.txt	MZ002M-Pool47-P002-Z002-T06	002	47	006	6	IS_EMETINE	1.623	2334415	INT_STD
MZ002M-Plate02-Pool47-QuantResults.txt	MZ002M-Pool47-P002-Z002-T08	002	47	006	8	IS_EMETINE	1.623	2212750	INT_STD
MZ002M-Plate02-Pool47-QuantResults.txt	MZ002M-Pool47-P002-Z002-T12	002	47	006	12	IS_EMETINE	1.68	2940267	INT_STD
MZ002M-Plate02-Pool47-QuantResults.txt	MZ002M-Pool47-P002-Z002-T18	002	47	006	18	IS_EMETINE	1.68	2654345	INT_STD
MZ002M-Plate02-Pool47-QuantResults.txt	MZ002M-Pool47-P002-Z002-T24	002	47	006	24	IS_EMETINE	1.69	2945643	INT_STD
MZ002M-Plate02-Pool47-QuantResults.txt	MZ002M-Pool47-P002-Z003-T00	002	47	007	0	IS_EMETINE	1.734	156956	INT_STD
MZ002M-Plate02-Pool47-QuantResults.txt	MZ002M-Pool47-P002-Z003-T01	002	47	007	1	IS_EMETINE	1.624	2199605	INT_STD
MZ002M-Plate02-Pool47-QuantResults.txt	MZ002M-Pool47-P002-Z003-T02	002	47	007	2	IS_EMETINE	1.646	1726855	INT_STD
MZ002M-Plate02-Pool47-QuantResults.txt	MZ002M-Pool47-P002-Z003-T04	002	47	007	4	IS_EMETINE	1.646	1972699	INT_STD
MZ002M-Plate02-Pool47-QuantResults.txt	MZ002M-Pool47-P002-Z003-T06	002	47	007	6	IS_EMETINE	1.623	2148890	INT_STD
MZ002M-Plate02-Pool47-QuantResults.txt	MZ002M-Pool47-P002-Z003-T08	002	47	007	8	IS_EMETINE	1.623	2122685	INT_STD
MZ002M-Plate02-Pool47-QuantResults.txt	MZ002M-Pool47-P002-Z003-T12	002	47	007	12	IS_EMETINE	1.68	2217637	INT_STD
MZ002M-Plate02-Pool47-QuantResults.txt	MZ002M-Pool47-P002-Z003-T18	002	47	007	18	IS_EMETINE	1.68	2239980	INT_STD
MZ002M-Plate02-Pool47-QuantResults.txt	MZ002M-Pool47-P002-Z003-T24	002	47	007	24	IS_EMETINE	1.681	2961851	INT_STD
MZ002M-Plate02-Pool47-QuantResults.txt	MZ002M-Pool47-P002-Z004-T00	002	47	008	0	IS_EMETINE	1.625	2054968	INT_STD
MZ002M-Plate02-Pool47-QuantResults.txt	MZ002M-Pool47-P002-Z004-T01	002	47	008	1	IS_EMETINE	1.624	2094577	INT_STD
MZ002M-Plate02-Pool47-QuantResults.txt	MZ002M-Pool47-P002-Z004-T02	002	47	008	2	IS_EMETINE	1.656	1723618	INT_STD
MZ002M-Plate02-Pool47-QuantResults.txt	MZ002M-Pool47-P002-Z004-T04	002	47	008	4	IS_EMETINE	1.656	1783890	INT_STD
MZ002M-Plate02-Pool47-QuantResults.txt	MZ002M-Pool47-P002-Z004-T06	002	47	008	6	IS_EMETINE	1.621	2014217	INT_STD
MZ002M-Plate02-Pool47-QuantResults.txt	MZ002M-Pool47-P002-Z004-T08	002	47	008	8	IS_EMETINE	1.624	1415071	INT_STD
MZ002M-Plate02-Pool47-QuantResults.txt	MZ002M-Pool47-P002-Z004-T12	002	47	008	12	IS_EMETINE	1.688	2275987	INT_STD
MZ002M-Plate02-Pool47-QuantResults.txt	MZ002M-Pool47-P002-Z004-T18	002	47	008	18	IS_EMETINE	1.689	2252317	INT_STD
MZ002M-Plate02-Pool47-QuantResults.txt	MZ002M-Pool47-P002-Z004-T24	002	47	008	24	IS_EMETINE	1.69	2452333	INT_STD
MZ002M-Plate02-Pool48-QuantResults.txt	MZ002M-Pool48-P002-Z001-T00	002	48	005	0	IS_EMETINE	1.656	1802929	INT_STD
MZ002M-Plate02-Pool48-QuantResults.txt	MZ002M-Pool48-P002-Z001-T01	002	48	005	1	IS_EMETINE	1.656	1892128	INT_STD
MZ002M-Plate02-Pool48-QuantResults.txt	MZ002M-Pool48-P002-Z001-T02	002	48	005	2	IS_EMETINE	1.656	1795243	INT_STD
MZ002M-Plate02-Pool48-QuantResults.txt	MZ002M-Pool48-P002-Z001-T04	002	48	005	4	IS_EMETINE	1.621	2326068	INT_STD
MZ002M-Plate02-Pool48-QuantResults.txt	MZ002M-Pool48-P002-Z001-T06	002	48	005	6	IS_EMETINE	1.622	1852196	INT_STD
MZ002M-Plate02-Pool48-QuantResults.txt	MZ002M-Pool48-P002-Z001-T08	002	48	005	8	IS_EMETINE	1.656	1837005	INT_STD
MZ002M-Plate02-Pool48-QuantResults.txt	MZ002M-Pool48-P002-Z001-T12	002	48	005	12	IS_EMETINE	1.68	1386081	INT_STD
MZ002M-Plate02-Pool48-QuantResults.txt	MZ002M-Pool48-P002-Z001-T18	002	48	005	18	IS_EMETINE	1.712	1952224	INT_STD
MZ002M-Plate02-Pool48-QuantResults.txt	MZ002M-Pool48-P002-Z001-T24	002	48	005	24	IS_EMETINE	1.714	2007802	INT_STD
MZ002M-Plate02-Pool48-QuantResults.txt	MZ002M-Pool48-P002-Z002-T00	002	48	006	0	IS_EMETINE	1.656	1597957	INT_STD
MZ002M-Plate02-Pool48-QuantResults.txt	MZ002M-Pool48-P002-Z002-T01	002	48	006	1	IS_EMETINE	1.645	2050166	INT_STD
MZ002M-Plate02-Pool48-QuantResults.txt	MZ002M-Pool48-P002-Z002-T02	002	48	006	2	IS_EMETINE	1.623	2184470	INT_STD
MZ002M-Plate02-Pool48-QuantResults.txt	MZ002M-Pool48-P002-Z002-T04	002	48	006	4	IS_EMETINE	1.623	2186240	INT_STD
MZ002M-Plate02-Pool48-QuantResults.txt	MZ002M-Pool48-P002-Z002-T06	002	48	006	6	IS_EMETINE	1.655	1949224	INT_STD
MZ002M-Plate02-Pool48-QuantResults.txt	MZ002M-Pool48-P002-Z002-T08	002	48	006	8	IS_EMETINE	1.656	2015085	INT_STD
MZ002M-Plate02-Pool48-QuantResults.txt	MZ002M-Pool48-P002-Z002-T12	002	48	006	12	IS_EMETINE	1.702	2668957	INT_STD
MZ002M-Plate02-Pool48-QuantResults.txt	MZ002M-Pool48-P002-Z002-T18	002	48	006	18	IS_EMETINE	1.713	2331409	INT_STD
MZ002M-Plate02-Pool48-QuantResults.txt	MZ002M-Pool48-P002-Z002-T24	002	48	006	24	IS_EMETINE	1.711	2557763	INT_STD
MZ002M-Plate02-Pool48-QuantResults.txt	MZ002M-Pool48-P002-Z003-T00	002	48	007	0	IS_EMETINE	1.657	1518107	INT_STD
MZ002M-Plate02-Pool48-QuantResults.txt	MZ002M-Pool48-P002-Z003-T01	002	48	007	1	IS_EMETINE	1.644	1802790	INT_STD
MZ002M-Plate02-Pool48-QuantResults.txt	MZ002M-Pool48-P002-Z003-T02	002	48	007	2	IS_EMETINE	1.624	2137121	INT_STD
MZ002M-Plate02-Pool48-QuantResults.txt	MZ002M-Pool48-P002-Z003-T04	002	48	007	4	IS_EMETINE	1.622	2285862	INT_STD
MZ002M-Plate02-Pool48-QuantResults.txt	MZ002M-Pool48-P002-Z003-T06	002	48	007	6	IS_EMETINE	1.646	1818556	INT_STD
MZ002M-Plate02-Pool48-QuantResults.txt	MZ002M-Pool48-P002-Z003-T08	002	48	007	8	IS_EMETINE	1.645	1843867	INT_STD
MZ002M-Plate02-Pool48-QuantResults.txt	MZ002M-Pool48-P002-Z003-T12	002	48	007	12	IS_EMETINE	1.689	2307858	INT_STD
MZ002M-Plate02-Pool48-QuantResults.txt	MZ002M-Pool48-P002-Z003-T18	002	48	007	18	IS_EMETINE	1.703	2105402	INT_STD
MZ002M-Plate02-Pool48-QuantResults.txt	MZ002M-Pool48-P002-Z003-T24	002	48	007	24	IS_EMETINE	1.711	2557040	INT_STD
MZ002M-Plate02-Pool48-QuantResults.txt	MZ002M-Pool48-P002-Z004-T00	002	48	008	0	IS_EMETINE	1.656	1586487	INT_STD
MZ002M-Plate02-Pool48-QuantResults.txt	MZ002M-Pool48-P002-Z004-T01	002	48	008	1	IS_EMETINE	1.646	1849598	INT_STD
MZ002M-Plate02-Pool48-QuantResults.txt	MZ002M-Pool48-P002-Z004-T02	002	48	008	2	IS_EMETINE	1.622	1704984	INT_STD
MZ002M-Plate02-Pool48-QuantResults.txt	MZ002M-Pool48-P002-Z004-T04	002	48	008	4	IS_EMETINE	1.623	1761509	INT_STD
MZ002M-Plate02-Pool48-QuantResults.txt	MZ002M-Pool48-P002-Z004-T06	002	48	008	6	IS_EMETINE	1.656	1686700	INT_STD
MZ002M-Plate02-Pool48-QuantResults.txt	MZ002M-Pool48-P002-Z004-T08	002	48	008	8	IS_EMETINE	1.657	1692989	INT_STD
MZ002M-Plate02-Pool48-QuantResults.txt	MZ002M-Pool48-P002-Z004-T12	002	48	008	12	IS_EMETINE	1.7	1936805	INT_STD
MZ002M-Plate02-Pool48-QuantResults.txt	MZ002M-Pool48-P002-Z004-T18	002	48	008	18	IS_EMETINE	1.711	1977646	INT_STD
MZ002M-Plate02-Pool48-QuantResults.txt	MZ002M-Pool48-P002-Z004-T24	002	48	008	24	IS_EMETINE	1.722	2073176	INT_STD
MZ002M-Plate02-Pool49-QuantResults.txt	MZ002M-Pool49-P002-Z001-T00	002	49	005	0	IS_EMETINE	1.622	2222901	INT_STD
MZ002M-Plate02-Pool49-QuantResults.txt	MZ002M-Pool49-P002-Z001-T01	002	49	005	1	IS_EMETINE	1.624	2424738	INT_STD
MZ002M-Plate02-Pool49-QuantResults.txt	MZ002M-Pool49-P002-Z001-T02	002	49	005	2	IS_EMETINE	1.624	2459414	INT_STD
MZ002M-Plate02-Pool49-QuantResults.txt	MZ002M-Pool49-P002-Z001-T04	002	49	005	4	IS_EMETINE	1.656	2333113	INT_STD
MZ002M-Plate02-Pool49-QuantResults.txt	MZ002M-Pool49-P002-Z001-T06	002	49	005	6	IS_EMETINE	1.655	1556674	INT_STD
MZ002M-Plate02-Pool49-QuantResults.txt	MZ002M-Pool49-P002-Z001-T08	002	49	005	8	IS_EMETINE	1.622	2115580	INT_STD
MZ002M-Plate02-Pool49-QuantResults.txt	MZ002M-Pool49-P002-Z001-T12	002	49	005	12	IS_EMETINE	1.646	1720420	INT_STD
MZ002M-Plate02-Pool49-QuantResults.txt	MZ002M-Pool49-P002-Z001-T18	002	49	005	18	IS_EMETINE	1.692	2072422	INT_STD
MZ002M-Plate02-Pool49-QuantResults.txt	MZ002M-Pool49-P002-Z001-T24	002	49	005	24	IS_EMETINE	1.692	2339042	INT_STD
MZ002M-Plate02-Pool49-QuantResults.txt	MZ002M-Pool49-P002-Z002-T00	002	49	006	0	IS_EMETINE	1.623	2081728	INT_STD
MZ002M-Plate02-Pool49-QuantResults.txt	MZ002M-Pool49-P002-Z002-T01	002	49	006	1	IS_EMETINE	1.623	2087853	INT_STD
MZ002M-Plate02-Pool49-QuantResults.txt	MZ002M-Pool49-P002-Z002-T02	002	49	006	2	IS_EMETINE	1.655	2067012	INT_STD
MZ002M-Plate02-Pool49-QuantResults.txt	MZ002M-Pool49-P002-Z002-T04	002	49	006	4	IS_EMETINE	1.646	2179968	INT_STD
MZ002M-Plate02-Pool49-QuantResults.txt	MZ002M-Pool49-P002-Z002-T06	002	49	006	6	IS_EMETINE	1.621	2334556	INT_STD
MZ002M-Plate02-Pool49-QuantResults.txt	MZ002M-Pool49-P002-Z002-T08	002	49	006	8	IS_EMETINE	1.623	2478312	INT_STD
MZ002M-Plate02-Pool49-QuantResults.txt	MZ002M-Pool49-P002-Z002-T12	002	49	006	12	IS_EMETINE	1.679	3323524	INT_STD
MZ002M-Plate02-Pool49-QuantResults.txt	MZ002M-Pool49-P002-Z002-T18	002	49	006	18	IS_EMETINE	1.681	3086768	INT_STD
MZ002M-Plate02-Pool49-QuantResults.txt	MZ002M-Pool49-P002-Z002-T24	002	49	006	24	IS_EMETINE	1.69	2974484	INT_STD
MZ002M-Plate02-Pool49-QuantResults.txt	MZ002M-Pool49-P002-Z003-T00	002	49	007	0	IS_EMETINE	1.624	1939603	INT_STD
MZ002M-Plate02-Pool49-QuantResults.txt	MZ002M-Pool49-P002-Z003-T01	002	49	007	1	IS_EMETINE	1.623	2402802	INT_STD
MZ002M-Plate02-Pool49-QuantResults.txt	MZ002M-Pool49-P002-Z003-T02	002	49	007	2	IS_EMETINE	1.648	1927759	INT_STD
MZ002M-Plate02-Pool49-QuantResults.txt	MZ002M-Pool49-P002-Z003-T04	002	49	007	4	IS_EMETINE	1.646	2274745	INT_STD
MZ002M-Plate02-Pool49-QuantResults.txt	MZ002M-Pool49-P002-Z003-T06	002	49	007	6	IS_EMETINE	1.624	2571072	INT_STD
MZ002M-Plate02-Pool49-QuantResults.txt	MZ002M-Pool49-P002-Z003-T08	002	49	007	8	IS_EMETINE	1.624	2533587	INT_STD
MZ002M-Plate02-Pool49-QuantResults.txt	MZ002M-Pool49-P002-Z003-T12	002	49	007	12	IS_EMETINE	1.679	2631915	INT_STD
MZ002M-Plate02-Pool49-QuantResults.txt	MZ002M-Pool49-P002-Z003-T18	002	49	007	18	IS_EMETINE	1.679	2585915	INT_STD
MZ002M-Plate02-Pool49-QuantResults.txt	MZ002M-Pool49-P002-Z003-T24	002	49	007	24	IS_EMETINE	1.69	3062252	INT_STD
MZ002M-Plate02-Pool49-QuantResults.txt	MZ002M-Pool49-P002-Z004-T00	002	49	008	0	IS_EMETINE	1.624	2010289	INT_STD
MZ002M-Plate02-Pool49-QuantResults.txt	MZ002M-Pool49-P002-Z004-T01	002	49	008	1	IS_EMETINE	1.623	2290877	INT_STD
MZ002M-Plate02-Pool49-QuantResults.txt	MZ002M-Pool49-P002-Z004-T02	002	49	008	2	IS_EMETINE	1.657	1814386	INT_STD
MZ002M-Plate02-Pool49-QuantResults.txt	MZ002M-Pool49-P002-Z004-T04	002	49	008	4	IS_EMETINE	1.658	1939992	INT_STD
MZ002M-Plate02-Pool49-QuantResults.txt	MZ002M-Pool49-P002-Z004-T06	002	49	008	6	IS_EMETINE	1.624	2133893	INT_STD
MZ002M-Plate02-Pool49-QuantResults.txt	MZ002M-Pool49-P002-Z004-T08	002	49	008	8	IS_EMETINE	1.623	1993488	INT_STD
MZ002M-Plate02-Pool49-QuantResults.txt	MZ002M-Pool49-P002-Z004-T12	002	49	008	12	IS_EMETINE	1.687	2404669	INT_STD
MZ002M-Plate02-Pool49-QuantResults.txt	MZ002M-Pool49-P002-Z004-T18	002	49	008	18	IS_EMETINE	1.69	2202626	INT_STD
MZ002M-Plate02-Pool49-QuantResults.txt	MZ002M-Pool49-P002-Z004-T24	002	49	008	24	IS_EMETINE	1.688	2590754	INT_STD
MZ002M-Plate02-Pool50-QuantResults.txt	MZ002M-Pool50-P002-Z001-T00	002	50	005	0	IS_EMETINE	1.657	2023020	INT_STD
MZ002M-Plate02-Pool50-QuantResults.txt	MZ002M-Pool50-P002-Z001-T01	002	50	005	1	IS_EMETINE	1.646	2056832	INT_STD
MZ002M-Plate02-Pool50-QuantResults.txt	MZ002M-Pool50-P002-Z001-T02	002	50	005	2	IS_EMETINE	1.656	2508439	INT_STD
MZ002M-Plate02-Pool50-QuantResults.txt	MZ002M-Pool50-P002-Z001-T04	002	50	005	4	IS_EMETINE	1.624	2520554	INT_STD
MZ002M-Plate02-Pool50-QuantResults.txt	MZ002M-Pool50-P002-Z001-T06	002	50	005	6	IS_EMETINE	1.623	2065808	INT_STD
MZ002M-Plate02-Pool50-QuantResults.txt	MZ002M-Pool50-P002-Z001-T08	002	50	005	8	IS_EMETINE	1.659	2003547	INT_STD
MZ002M-Plate02-Pool50-QuantResults.txt	MZ002M-Pool50-P002-Z001-T12	002	50	005	12	IS_EMETINE	1.67	1939393	INT_STD
MZ002M-Plate02-Pool50-QuantResults.txt	MZ002M-Pool50-P002-Z001-T18	002	50	005	18	IS_EMETINE	1.715	2203300	INT_STD
MZ002M-Plate02-Pool50-QuantResults.txt	MZ002M-Pool50-P002-Z001-T24	002	50	005	24	IS_EMETINE	1.714	2625072	INT_STD
MZ002M-Plate02-Pool50-QuantResults.txt	MZ002M-Pool50-P002-Z002-T00	002	50	006	0	IS_EMETINE	1.656	1876143	INT_STD
MZ002M-Plate02-Pool50-QuantResults.txt	MZ002M-Pool50-P002-Z002-T01	002	50	006	1	IS_EMETINE	1.645	2122982	INT_STD
MZ002M-Plate02-Pool50-QuantResults.txt	MZ002M-Pool50-P002-Z002-T02	002	50	006	2	IS_EMETINE	1.623	2582100	INT_STD
MZ002M-Plate02-Pool50-QuantResults.txt	MZ002M-Pool50-P002-Z002-T04	002	50	006	4	IS_EMETINE	1.623	2369174	INT_STD
MZ002M-Plate02-Pool50-QuantResults.txt	MZ002M-Pool50-P002-Z002-T06	002	50	006	6	IS_EMETINE	1.655	2335210	INT_STD
MZ002M-Plate02-Pool50-QuantResults.txt	MZ002M-Pool50-P002-Z002-T08	002	50	006	8	IS_EMETINE	1.658	2366440	INT_STD
MZ002M-Plate02-Pool50-QuantResults.txt	MZ002M-Pool50-P002-Z002-T12	002	50	006	12	IS_EMETINE	1.702	3236058	INT_STD
MZ002M-Plate02-Pool50-QuantResults.txt	MZ002M-Pool50-P002-Z002-T18	002	50	006	18	IS_EMETINE	1.712	2872752	INT_STD
MZ002M-Plate02-Pool50-QuantResults.txt	MZ002M-Pool50-P002-Z002-T24	002	50	006	24	IS_EMETINE	1.714	2982787	INT_STD
MZ002M-Plate02-Pool50-QuantResults.txt	MZ002M-Pool50-P002-Z003-T00	002	50	007	0	IS_EMETINE	1.647	1723832	INT_STD
MZ002M-Plate02-Pool50-QuantResults.txt	MZ002M-Pool50-P002-Z003-T01	002	50	007	1	IS_EMETINE	1.645	2167251	INT_STD
MZ002M-Plate02-Pool50-QuantResults.txt	MZ002M-Pool50-P002-Z003-T02	002	50	007	2	IS_EMETINE	1.622	2095989	INT_STD
MZ002M-Plate02-Pool50-QuantResults.txt	MZ002M-Pool50-P002-Z003-T04	002	50	007	4	IS_EMETINE	1.624	2384174	INT_STD
MZ002M-Plate02-Pool50-QuantResults.txt	MZ002M-Pool50-P002-Z003-T06	002	50	007	6	IS_EMETINE	1.656	2095964	INT_STD
MZ002M-Plate02-Pool50-QuantResults.txt	MZ002M-Pool50-P002-Z003-T08	002	50	007	8	IS_EMETINE	1.655	2141673	INT_STD
MZ002M-Plate02-Pool50-QuantResults.txt	MZ002M-Pool50-P002-Z003-T12	002	50	007	12	IS_EMETINE	1.7	2657826	INT_STD
MZ002M-Plate02-Pool50-QuantResults.txt	MZ002M-Pool50-P002-Z003-T18	002	50	007	18	IS_EMETINE	1.7	2655554	INT_STD
MZ002M-Plate02-Pool50-QuantResults.txt	MZ002M-Pool50-P002-Z003-T24	002	50	007	24	IS_EMETINE	1.712	3115664	INT_STD
MZ002M-Plate02-Pool50-QuantResults.txt	MZ002M-Pool50-P002-Z004-T00	002	50	008	0	IS_EMETINE	1.657	1830240	INT_STD
MZ002M-Plate02-Pool50-QuantResults.txt	MZ002M-Pool50-P002-Z004-T01	002	50	008	1	IS_EMETINE	1.657	2008802	INT_STD
MZ002M-Plate02-Pool50-QuantResults.txt	MZ002M-Pool50-P002-Z004-T02	002	50	008	2	IS_EMETINE	1.623	1993602	INT_STD
MZ002M-Plate02-Pool50-QuantResults.txt	MZ002M-Pool50-P002-Z004-T04	002	50	008	4	IS_EMETINE	1.622	1954138	INT_STD
MZ002M-Plate02-Pool50-QuantResults.txt	MZ002M-Pool50-P002-Z004-T06	002	50	008	6	IS_EMETINE	1.656	1935051	INT_STD
MZ002M-Plate02-Pool50-QuantResults.txt	MZ002M-Pool50-P002-Z004-T08	002	50	008	8	IS_EMETINE	1.657	2104941	INT_STD
MZ002M-Plate02-Pool50-QuantResults.txt	MZ002M-Pool50-P002-Z004-T12	002	50	008	12	IS_EMETINE	1.701	2491088	INT_STD
MZ002M-Plate02-Pool50-QuantResults.txt	MZ002M-Pool50-P002-Z004-T18	002	50	008	18	IS_EMETINE	1.712	2429768	INT_STD
MZ002M-Plate02-Pool50-QuantResults.txt	MZ002M-Pool50-P002-Z004-T24	002	50	008	24	IS_EMETINE	1.714	3015163	INT_STD
MZ002M-Plate02-Pool51-QuantResults.txt	MZ002M-Pool51-P002-Z001-T00	002	51	005	0	IS_EMETINE	1.614	2341367	INT_STD
MZ002M-Plate02-Pool51-QuantResults.txt	MZ002M-Pool51-P002-Z001-T01	002	51	005	1	IS_EMETINE	1.623	2394122	INT_STD
MZ002M-Plate02-Pool51-QuantResults.txt	MZ002M-Pool51-P002-Z001-T02	002	51	005	2	IS_EMETINE	1.623	2788880	INT_STD
MZ002M-Plate02-Pool51-QuantResults.txt	MZ002M-Pool51-P002-Z001-T04	002	51	005	4	IS_EMETINE	1.656	2345125	INT_STD
MZ002M-Plate02-Pool51-QuantResults.txt	MZ002M-Pool51-P002-Z001-T06	002	51	005	6	IS_EMETINE	1.657	2123491	INT_STD
MZ002M-Plate02-Pool51-QuantResults.txt	MZ002M-Pool51-P002-Z001-T08	002	51	005	8	IS_EMETINE	1.624	2185291	INT_STD
MZ002M-Plate02-Pool51-QuantResults.txt	MZ002M-Pool51-P002-Z001-T12	002	51	005	12	IS_EMETINE	1.644	1735180	INT_STD
MZ002M-Plate02-Pool51-QuantResults.txt	MZ002M-Pool51-P002-Z001-T18	002	51	005	18	IS_EMETINE	1.691	2092174	INT_STD
MZ002M-Plate02-Pool51-QuantResults.txt	MZ002M-Pool51-P002-Z001-T24	002	51	005	24	IS_EMETINE	1.691	2730077	INT_STD
MZ002M-Plate02-Pool51-QuantResults.txt	MZ002M-Pool51-P002-Z002-T00	002	51	006	0	IS_EMETINE	1.624	1997562	INT_STD
MZ002M-Plate02-Pool51-QuantResults.txt	MZ002M-Pool51-P002-Z002-T01	002	51	006	1	IS_EMETINE	1.624	2464325	INT_STD
MZ002M-Plate02-Pool51-QuantResults.txt	MZ002M-Pool51-P002-Z002-T02	002	51	006	2	IS_EMETINE	1.645	2166819	INT_STD
MZ002M-Plate02-Pool51-QuantResults.txt	MZ002M-Pool51-P002-Z002-T04	002	51	006	4	IS_EMETINE	1.647	2307939	INT_STD
MZ002M-Plate02-Pool51-QuantResults.txt	MZ002M-Pool51-P002-Z002-T06	002	51	006	6	IS_EMETINE	1.621	2630019	INT_STD
MZ002M-Plate02-Pool51-QuantResults.txt	MZ002M-Pool51-P002-Z002-T08	002	51	006	8	IS_EMETINE	1.624	2454911	INT_STD
MZ002M-Plate02-Pool51-QuantResults.txt	MZ002M-Pool51-P002-Z002-T12	002	51	006	12	IS_EMETINE	1.679	3242984	INT_STD
MZ002M-Plate02-Pool51-QuantResults.txt	MZ002M-Pool51-P002-Z002-T18	002	51	006	18	IS_EMETINE	1.68	2982701	INT_STD
MZ002M-Plate02-Pool51-QuantResults.txt	MZ002M-Pool51-P002-Z002-T24	002	51	006	24	IS_EMETINE	1.691	2809344	INT_STD
MZ002M-Plate02-Pool51-QuantResults.txt	MZ002M-Pool51-P002-Z003-T00	002	51	007	0	IS_EMETINE	1.625	1883056	INT_STD
MZ002M-Plate02-Pool51-QuantResults.txt	MZ002M-Pool51-P002-Z003-T01	002	51	007	1	IS_EMETINE	1.623	2242164	INT_STD
MZ002M-Plate02-Pool51-QuantResults.txt	MZ002M-Pool51-P002-Z003-T02	002	51	007	2	IS_EMETINE	1.644	2044140	INT_STD
MZ002M-Plate02-Pool51-QuantResults.txt	MZ002M-Pool51-P002-Z003-T04	002	51	007	4	IS_EMETINE	1.646	2153557	INT_STD
MZ002M-Plate02-Pool51-QuantResults.txt	MZ002M-Pool51-P002-Z003-T06	002	51	007	6	IS_EMETINE	1.624	2454139	INT_STD
MZ002M-Plate02-Pool51-QuantResults.txt	MZ002M-Pool51-P002-Z003-T08	002	51	007	8	IS_EMETINE	1.623	2484932	INT_STD
MZ002M-Plate02-Pool51-QuantResults.txt	MZ002M-Pool51-P002-Z003-T12	002	51	007	12	IS_EMETINE	1.68	2610770	INT_STD
MZ002M-Plate02-Pool51-QuantResults.txt	MZ002M-Pool51-P002-Z003-T18	002	51	007	18	IS_EMETINE	1.679	2715245	INT_STD
MZ002M-Plate02-Pool51-QuantResults.txt	MZ002M-Pool51-P002-Z003-T24	002	51	007	24	IS_EMETINE	1.689	2995435	INT_STD
MZ002M-Plate02-Pool51-QuantResults.txt	MZ002M-Pool51-P002-Z004-T00	002	51	008	0	IS_EMETINE	1.623	2111951	INT_STD
MZ002M-Plate02-Pool51-QuantResults.txt	MZ002M-Pool51-P002-Z004-T01	002	51	008	1	IS_EMETINE	1.623	2312825	INT_STD
MZ002M-Plate02-Pool51-QuantResults.txt	MZ002M-Pool51-P002-Z004-T02	002	51	008	2	IS_EMETINE	1.657	1661312	INT_STD
MZ002M-Plate02-Pool51-QuantResults.txt	MZ002M-Pool51-P002-Z004-T04	002	51	008	4	IS_EMETINE	1.655	1867755	INT_STD
MZ002M-Plate02-Pool51-QuantResults.txt	MZ002M-Pool51-P002-Z004-T06	002	51	008	6	IS_EMETINE	1.622	2200133	INT_STD
MZ002M-Plate02-Pool51-QuantResults.txt	MZ002M-Pool51-P002-Z004-T08	002	51	008	8	IS_EMETINE	1.621	2144581	INT_STD
MZ002M-Plate02-Pool51-QuantResults.txt	MZ002M-Pool51-P002-Z004-T12	002	51	008	12	IS_EMETINE	1.681	2394163	INT_STD
MZ002M-Plate02-Pool51-QuantResults.txt	MZ002M-Pool51-P002-Z004-T18	002	51	008	18	IS_EMETINE	1.689	2041081	INT_STD
MZ002M-Plate02-Pool51-QuantResults.txt	MZ002M-Pool51-P002-Z004-T24	002	51	008	24	IS_EMETINE	1.691	2662990	INT_STD
MZ002M-Plate03-Pool31-QuantResults.txt	MZ002M-Pool31-P003-Z001-T00	003	31	009	0	IS_EMETINE	1.645	829228	INT_STD
MZ002M-Plate03-Pool31-QuantResults.txt	MZ002M-Pool31-P003-Z001-T01	003	31	009	1	IS_EMETINE	1.701	833838	INT_STD
MZ002M-Plate03-Pool31-QuantResults.txt	MZ002M-Pool31-P003-Z001-T02	003	31	009	2	IS_EMETINE	1.656	778476	INT_STD
MZ002M-Plate03-Pool31-QuantResults.txt	MZ002M-Pool31-P003-Z001-T04	003	31	009	4	IS_EMETINE	1.701	849941	INT_STD
MZ002M-Plate03-Pool31-QuantResults.txt	MZ002M-Pool31-P003-Z001-T06	003	31	009	6	IS_EMETINE	1.712	731522	INT_STD
MZ002M-Plate03-Pool31-QuantResults.txt	MZ002M-Pool31-P003-Z001-T08	003	31	009	8	IS_EMETINE	1.714	704907	INT_STD
MZ002M-Plate03-Pool31-QuantResults.txt	MZ002M-Pool31-P003-Z001-T12	003	31	009	12	IS_EMETINE	1.712	765371	INT_STD
MZ002M-Plate03-Pool31-QuantResults.txt	MZ002M-Pool31-P003-Z001-T18	003	31	009	18	IS_EMETINE	1.713	617207	INT_STD
MZ002M-Plate03-Pool31-QuantResults.txt	MZ002M-Pool31-P003-Z001-T24	003	31	009	24	IS_EMETINE	1.724	547021	INT_STD
MZ002M-Plate03-Pool31-QuantResults.txt	MZ002M-Pool31-P003-Z002-T00	003	31	010	0	IS_EMETINE	1.657	1188570	INT_STD
MZ002M-Plate03-Pool31-QuantResults.txt	MZ002M-Pool31-P003-Z002-T01	003	31	010	1	IS_EMETINE	1.701	999727	INT_STD
MZ002M-Plate03-Pool31-QuantResults.txt	MZ002M-Pool31-P003-Z002-T02	003	31	010	2	IS_EMETINE	1.657	989073	INT_STD
MZ002M-Plate03-Pool31-QuantResults.txt	MZ002M-Pool31-P003-Z002-T04	003	31	010	4	IS_EMETINE	1.7	994225	INT_STD
MZ002M-Plate03-Pool31-QuantResults.txt	MZ002M-Pool31-P003-Z002-T06	003	31	010	6	IS_EMETINE	1.702	930340	INT_STD
MZ002M-Plate03-Pool31-QuantResults.txt	MZ002M-Pool31-P003-Z002-T08	003	31	010	8	IS_EMETINE	1.71	778038	INT_STD
MZ002M-Plate03-Pool31-QuantResults.txt	MZ002M-Pool31-P003-Z002-T12	003	31	010	12	IS_EMETINE	1.712	766157	INT_STD
MZ002M-Plate03-Pool31-QuantResults.txt	MZ002M-Pool31-P003-Z002-T18	003	31	010	18	IS_EMETINE	1.713	737925	INT_STD
MZ002M-Plate03-Pool31-QuantResults.txt	MZ002M-Pool31-P003-Z002-T24	003	31	010	24	IS_EMETINE	1.724	869114	INT_STD
MZ002M-Plate03-Pool31-QuantResults.txt	MZ002M-Pool31-P003-Z003-T00	003	31	011	0	IS_EMETINE	1.657	1037259	INT_STD
MZ002M-Plate03-Pool31-QuantResults.txt	MZ002M-Pool31-P003-Z003-T01	003	31	011	1	IS_EMETINE	1.701	910986	INT_STD
MZ002M-Plate03-Pool31-QuantResults.txt	MZ002M-Pool31-P003-Z003-T02	003	31	011	2	IS_EMETINE	1.7	1066881	INT_STD
MZ002M-Plate03-Pool31-QuantResults.txt	MZ002M-Pool31-P003-Z003-T04	003	31	011	4	IS_EMETINE	1.7	990994	INT_STD
MZ002M-Plate03-Pool31-QuantResults.txt	MZ002M-Pool31-P003-Z003-T06	003	31	011	6	IS_EMETINE	1.7	875698	INT_STD
MZ002M-Plate03-Pool31-QuantResults.txt	MZ002M-Pool31-P003-Z003-T08	003	31	011	8	IS_EMETINE	1.711	902501	INT_STD
MZ002M-Plate03-Pool31-QuantResults.txt	MZ002M-Pool31-P003-Z003-T12	003	31	011	12	IS_EMETINE	1.71	876673	INT_STD
MZ002M-Plate03-Pool31-QuantResults.txt	MZ002M-Pool31-P003-Z003-T18	003	31	011	18	IS_EMETINE	1.711	886215	INT_STD
MZ002M-Plate03-Pool31-QuantResults.txt	MZ002M-Pool31-P003-Z003-T24	003	31	011	24	IS_EMETINE	1.724	943711	INT_STD
MZ002M-Plate03-Pool31-QuantResults.txt	MZ002M-Pool31-P003-Z004-T00	003	31	012	0	IS_EMETINE	1.667	1151603	INT_STD
MZ002M-Plate03-Pool31-QuantResults.txt	MZ002M-Pool31-P003-Z004-T01	003	31	012	1	IS_EMETINE	1.712	1101999	INT_STD
MZ002M-Plate03-Pool31-QuantResults.txt	MZ002M-Pool31-P003-Z004-T02	003	31	012	2	IS_EMETINE	1.701	1125201	INT_STD
MZ002M-Plate03-Pool31-QuantResults.txt	MZ002M-Pool31-P003-Z004-T04	003	31	012	4	IS_EMETINE	1.702	1045125	INT_STD
MZ002M-Plate03-Pool31-QuantResults.txt	MZ002M-Pool31-P003-Z004-T06	003	31	012	6	IS_EMETINE	1.7	972314	INT_STD
MZ002M-Plate03-Pool31-QuantResults.txt	MZ002M-Pool31-P003-Z004-T08	003	31	012	8	IS_EMETINE	1.711	865237	INT_STD
MZ002M-Plate03-Pool31-QuantResults.txt	MZ002M-Pool31-P003-Z004-T12	003	31	012	12	IS_EMETINE	1.713	929405	INT_STD
MZ002M-Plate03-Pool31-QuantResults.txt	MZ002M-Pool31-P003-Z004-T18	003	31	012	18	IS_EMETINE	1.713	789928	INT_STD
MZ002M-Plate03-Pool31-QuantResults.txt	MZ002M-Pool31-P003-Z004-T24	003	31	012	24	IS_EMETINE	1.713	796185	INT_STD
MZ002M-Plate03-Pool32-QuantResults.txt	MZ002M-Pool32-P003-Z001-T00	003	32	009	0	IS_EMETINE	1.714	1079621	INT_STD
MZ002M-Plate03-Pool32-QuantResults.txt	MZ002M-Pool32-P003-Z001-T01	003	32	009	1	IS_EMETINE	1.658	974880	INT_STD
MZ002M-Plate03-Pool32-QuantResults.txt	MZ002M-Pool32-P003-Z001-T02	003	32	009	2	IS_EMETINE	1.656	808237	INT_STD
MZ002M-Plate03-Pool32-QuantResults.txt	MZ002M-Pool32-P003-Z001-T04	003	32	009	4	IS_EMETINE	1.68	1093182	INT_STD
MZ002M-Plate03-Pool32-QuantResults.txt	MZ002M-Pool32-P003-Z001-T06	003	32	009	6	IS_EMETINE	1.69	971895	INT_STD
MZ002M-Plate03-Pool32-QuantResults.txt	MZ002M-Pool32-P003-Z001-T08	003	32	009	8	IS_EMETINE	1.689	731442	INT_STD
MZ002M-Plate03-Pool32-QuantResults.txt	MZ002M-Pool32-P003-Z001-T12	003	32	009	12	IS_EMETINE	1.691	726547	INT_STD
MZ002M-Plate03-Pool32-QuantResults.txt	MZ002M-Pool32-P003-Z001-T18	003	32	009	18	IS_EMETINE	1.702	891332	INT_STD
MZ002M-Plate03-Pool32-QuantResults.txt	MZ002M-Pool32-P003-Z001-T24	003	32	009	24	IS_EMETINE	1.703	655231	INT_STD
MZ002M-Plate03-Pool32-QuantResults.txt	MZ002M-Pool32-P003-Z002-T00	003	32	010	0	IS_EMETINE	1.713	1430597	INT_STD
MZ002M-Plate03-Pool32-QuantResults.txt	MZ002M-Pool32-P003-Z002-T01	003	32	010	1	IS_EMETINE	1.669	1205611	INT_STD
MZ002M-Plate03-Pool32-QuantResults.txt	MZ002M-Pool32-P003-Z002-T02	003	32	010	2	IS_EMETINE	1.643	1107323	INT_STD
MZ002M-Plate03-Pool32-QuantResults.txt	MZ002M-Pool32-P003-Z002-T04	003	32	010	4	IS_EMETINE	1.679	1197347	INT_STD
MZ002M-Plate03-Pool32-QuantResults.txt	MZ002M-Pool32-P003-Z002-T06	003	32	010	6	IS_EMETINE	1.69	1220097	INT_STD
MZ002M-Plate03-Pool32-QuantResults.txt	MZ002M-Pool32-P003-Z002-T08	003	32	010	8	IS_EMETINE	1.692	925547	INT_STD
MZ002M-Plate03-Pool32-QuantResults.txt	MZ002M-Pool32-P003-Z002-T12	003	32	010	12	IS_EMETINE	1.691	796965	INT_STD
MZ002M-Plate03-Pool32-QuantResults.txt	MZ002M-Pool32-P003-Z002-T18	003	32	010	18	IS_EMETINE	1.705	811093	INT_STD
MZ002M-Plate03-Pool32-QuantResults.txt	MZ002M-Pool32-P003-Z002-T24	003	32	010	24	IS_EMETINE	1.701	732028	INT_STD
MZ002M-Plate03-Pool32-QuantResults.txt	MZ002M-Pool32-P003-Z003-T00	003	32	011	0	IS_EMETINE	1.704	1250949	INT_STD
MZ002M-Plate03-Pool32-QuantResults.txt	MZ002M-Pool32-P003-Z003-T01	003	32	011	1	IS_EMETINE	1.667	1026553	INT_STD
MZ002M-Plate03-Pool32-QuantResults.txt	MZ002M-Pool32-P003-Z003-T02	003	32	011	2	IS_EMETINE	1.678	1111173	INT_STD
MZ002M-Plate03-Pool32-QuantResults.txt	MZ002M-Pool32-P003-Z003-T04	003	32	011	4	IS_EMETINE	1.677	1076368	INT_STD
MZ002M-Plate03-Pool32-QuantResults.txt	MZ002M-Pool32-P003-Z003-T06	003	32	011	6	IS_EMETINE	1.681	958229	INT_STD
MZ002M-Plate03-Pool32-QuantResults.txt	MZ002M-Pool32-P003-Z003-T08	003	32	011	8	IS_EMETINE	1.679	999232	INT_STD
MZ002M-Plate03-Pool32-QuantResults.txt	MZ002M-Pool32-P003-Z003-T12	003	32	011	12	IS_EMETINE	1.689	986142	INT_STD
MZ002M-Plate03-Pool32-QuantResults.txt	MZ002M-Pool32-P003-Z003-T18	003	32	011	18	IS_EMETINE	1.688	1047120	INT_STD
MZ002M-Plate03-Pool32-QuantResults.txt	MZ002M-Pool32-P003-Z003-T24	003	32	011	24	IS_EMETINE	1.7	1085312	INT_STD
MZ002M-Plate03-Pool32-QuantResults.txt	MZ002M-Pool32-P003-Z004-T00	003	32	012	0	IS_EMETINE	1.712	1506671	INT_STD
MZ002M-Plate03-Pool32-QuantResults.txt	MZ002M-Pool32-P003-Z004-T01	003	32	012	1	IS_EMETINE	1.667	1320224	INT_STD
MZ002M-Plate03-Pool32-QuantResults.txt	MZ002M-Pool32-P003-Z004-T02	003	32	012	2	IS_EMETINE	1.679	1253379	INT_STD
MZ002M-Plate03-Pool32-QuantResults.txt	MZ002M-Pool32-P003-Z004-T04	003	32	012	4	IS_EMETINE	1.679	1442121	INT_STD
MZ002M-Plate03-Pool32-QuantResults.txt	MZ002M-Pool32-P003-Z004-T06	003	32	012	6	IS_EMETINE	1.679	1351574	INT_STD
MZ002M-Plate03-Pool32-QuantResults.txt	MZ002M-Pool32-P003-Z004-T08	003	32	012	8	IS_EMETINE	1.69	1263774	INT_STD
MZ002M-Plate03-Pool32-QuantResults.txt	MZ002M-Pool32-P003-Z004-T12	003	32	012	12	IS_EMETINE	1.69	1123236	INT_STD
MZ002M-Plate03-Pool32-QuantResults.txt	MZ002M-Pool32-P003-Z004-T18	003	32	012	18	IS_EMETINE	1.69	1032873	INT_STD
MZ002M-Plate03-Pool32-QuantResults.txt	MZ002M-Pool32-P003-Z004-T24	003	32	012	24	IS_EMETINE	1.692	1070980	INT_STD
MZ002M-Plate03-Pool33-QuantResults.txt	MZ002M-Pool33-P003-Z001-T00	003	33	009	0	IS_EMETINE	1.658	887868	INT_STD
MZ002M-Plate03-Pool33-QuantResults.txt	MZ002M-Pool33-P003-Z001-T01	003	33	009	1	IS_EMETINE	1.71	924474	INT_STD
MZ002M-Plate03-Pool33-QuantResults.txt	MZ002M-Pool33-P003-Z001-T02	003	33	009	2	IS_EMETINE	1.669	905760	INT_STD
MZ002M-Plate03-Pool33-QuantResults.txt	MZ002M-Pool33-P003-Z001-T04	003	33	009	4	IS_EMETINE	1.715	928020	INT_STD
MZ002M-Plate03-Pool33-QuantResults.txt	MZ002M-Pool33-P003-Z001-T06	003	33	009	6	IS_EMETINE	1.712	729424	INT_STD
MZ002M-Plate03-Pool33-QuantResults.txt	MZ002M-Pool33-P003-Z001-T08	003	33	009	8	IS_EMETINE	1.713	647023	INT_STD
MZ002M-Plate03-Pool33-QuantResults.txt	MZ002M-Pool33-P003-Z001-T12	003	33	009	12	IS_EMETINE	1.723	642264	INT_STD
MZ002M-Plate03-Pool33-QuantResults.txt	MZ002M-Pool33-P003-Z001-T18	003	33	009	18	IS_EMETINE	1.726	620799	INT_STD
MZ002M-Plate03-Pool33-QuantResults.txt	MZ002M-Pool33-P003-Z001-T24	003	33	009	24	IS_EMETINE	1.733	582409	INT_STD
MZ002M-Plate03-Pool33-QuantResults.txt	MZ002M-Pool33-P003-Z002-T00	003	33	010	0	IS_EMETINE	1.668	1374249	INT_STD
MZ002M-Plate03-Pool33-QuantResults.txt	MZ002M-Pool33-P003-Z002-T01	003	33	010	1	IS_EMETINE	1.712	1351652	INT_STD
MZ002M-Plate03-Pool33-QuantResults.txt	MZ002M-Pool33-P003-Z002-T02	003	33	010	2	IS_EMETINE	1.667	1058657	INT_STD
MZ002M-Plate03-Pool33-QuantResults.txt	MZ002M-Pool33-P003-Z002-T04	003	33	010	4	IS_EMETINE	1.711	1150451	INT_STD
MZ002M-Plate03-Pool33-QuantResults.txt	MZ002M-Pool33-P003-Z002-T06	003	33	010	6	IS_EMETINE	1.703	1228372	INT_STD
MZ002M-Plate03-Pool33-QuantResults.txt	MZ002M-Pool33-P003-Z002-T08	003	33	010	8	IS_EMETINE	1.713	935700	INT_STD
MZ002M-Plate03-Pool33-QuantResults.txt	MZ002M-Pool33-P003-Z002-T12	003	33	010	12	IS_EMETINE	1.713	912799	INT_STD
MZ002M-Plate03-Pool33-QuantResults.txt	MZ002M-Pool33-P003-Z002-T18	003	33	010	18	IS_EMETINE	1.723	792687	INT_STD
MZ002M-Plate03-Pool33-QuantResults.txt	MZ002M-Pool33-P003-Z002-T24	003	33	010	24	IS_EMETINE	1.723	823013	INT_STD
MZ002M-Plate03-Pool33-QuantResults.txt	MZ002M-Pool33-P003-Z003-T00	003	33	011	0	IS_EMETINE	1.667	1150968	INT_STD
MZ002M-Plate03-Pool33-QuantResults.txt	MZ002M-Pool33-P003-Z003-T01	003	33	011	1	IS_EMETINE	1.712	1078084	INT_STD
MZ002M-Plate03-Pool33-QuantResults.txt	MZ002M-Pool33-P003-Z003-T02	003	33	011	2	IS_EMETINE	1.703	732440	INT_STD
MZ002M-Plate03-Pool33-QuantResults.txt	MZ002M-Pool33-P003-Z003-T04	003	33	011	4	IS_EMETINE	1.71	1097613	INT_STD
MZ002M-Plate03-Pool33-QuantResults.txt	MZ002M-Pool33-P003-Z003-T06	003	33	011	6	IS_EMETINE	1.713	1071723	INT_STD
MZ002M-Plate03-Pool33-QuantResults.txt	MZ002M-Pool33-P003-Z003-T08	003	33	011	8	IS_EMETINE	1.712	1028257	INT_STD
MZ002M-Plate03-Pool33-QuantResults.txt	MZ002M-Pool33-P003-Z003-T12	003	33	011	12	IS_EMETINE	1.721	926141	INT_STD
MZ002M-Plate03-Pool33-QuantResults.txt	MZ002M-Pool33-P003-Z003-T18	003	33	011	18	IS_EMETINE	1.723	997035	INT_STD
MZ002M-Plate03-Pool33-QuantResults.txt	MZ002M-Pool33-P003-Z003-T24	003	33	011	24	IS_EMETINE	1.724	1288904	INT_STD
MZ002M-Plate03-Pool33-QuantResults.txt	MZ002M-Pool33-P003-Z004-T00	003	33	012	0	IS_EMETINE	1.669	1456040	INT_STD
MZ002M-Plate03-Pool33-QuantResults.txt	MZ002M-Pool33-P003-Z004-T01	003	33	012	1	IS_EMETINE	1.712	1254593	INT_STD
MZ002M-Plate03-Pool33-QuantResults.txt	MZ002M-Pool33-P003-Z004-T02	003	33	012	2	IS_EMETINE	1.71	1290605	INT_STD
MZ002M-Plate03-Pool33-QuantResults.txt	MZ002M-Pool33-P003-Z004-T04	003	33	012	4	IS_EMETINE	1.712	1342916	INT_STD
MZ002M-Plate03-Pool33-QuantResults.txt	MZ002M-Pool33-P003-Z004-T06	003	33	012	6	IS_EMETINE	1.714	1251560	INT_STD
MZ002M-Plate03-Pool33-QuantResults.txt	MZ002M-Pool33-P003-Z004-T08	003	33	012	8	IS_EMETINE	1.711	1120763	INT_STD
MZ002M-Plate03-Pool33-QuantResults.txt	MZ002M-Pool33-P003-Z004-T12	003	33	012	12	IS_EMETINE	1.723	890045	INT_STD
MZ002M-Plate03-Pool33-QuantResults.txt	MZ002M-Pool33-P003-Z004-T18	003	33	012	18	IS_EMETINE	1.722	929204	INT_STD
MZ002M-Plate03-Pool33-QuantResults.txt	MZ002M-Pool33-P003-Z004-T24	003	33	012	24	IS_EMETINE	1.724	861438	INT_STD
MZ002M-Plate03-Pool34-QuantResults.txt	MZ002M-Pool34-P003-Z001-T00	003	34	009	0	IS_EMETINE	1.71	859540	INT_STD
MZ002M-Plate03-Pool34-QuantResults.txt	MZ002M-Pool34-P003-Z002-T00	003	34	010	0	IS_EMETINE	1.714	1022068	INT_STD
MZ002M-Plate03-Pool34-QuantResults.txt	MZ002M-Pool34-P003-Z003-T00	003	34	011	0	IS_EMETINE	1.702	963779	INT_STD
MZ002M-Plate03-Pool34-QuantResults.txt	MZ002M-Pool34-P003-Z004-T00	003	34	012	0	IS_EMETINE	1.713	989731	INT_STD
MZ002M-Plate03-Pool34-QuantResults.txt	MZ002M-Pool34-P003-Z001-T01	003	34	009	1	IS_EMETINE	1.667	873378	INT_STD
MZ002M-Plate03-Pool34-QuantResults.txt	MZ002M-Pool34-P003-Z002-T01	003	34	010	1	IS_EMETINE	1.667	1038974	INT_STD
MZ002M-Plate03-Pool34-QuantResults.txt	MZ002M-Pool34-P003-Z003-T01	003	34	011	1	IS_EMETINE	1.667	806000	INT_STD
MZ002M-Plate03-Pool34-QuantResults.txt	MZ002M-Pool34-P003-Z004-T01	003	34	012	1	IS_EMETINE	1.676	912421	INT_STD
MZ002M-Plate03-Pool34-QuantResults.txt	MZ002M-Pool34-P003-Z001-T02	003	34	009	2	IS_EMETINE	1.646	647420	INT_STD
MZ002M-Plate03-Pool34-QuantResults.txt	MZ002M-Pool34-P003-Z002-T02	003	34	010	2	IS_EMETINE	1.624	830255	INT_STD
MZ002M-Plate03-Pool34-QuantResults.txt	MZ002M-Pool34-P003-Z003-T02	003	34	011	2	IS_EMETINE	1.677	875029	INT_STD
MZ002M-Plate03-Pool34-QuantResults.txt	MZ002M-Pool34-P003-Z004-T02	003	34	012	2	IS_EMETINE	1.678	988220	INT_STD
MZ002M-Plate03-Pool34-QuantResults.txt	MZ002M-Pool34-P003-Z001-T04	003	34	009	4	IS_EMETINE	1.679	725875	INT_STD
MZ002M-Plate03-Pool34-QuantResults.txt	MZ002M-Pool34-P003-Z002-T04	003	34	010	4	IS_EMETINE	1.679	874120	INT_STD
MZ002M-Plate03-Pool34-QuantResults.txt	MZ002M-Pool34-P003-Z003-T04	003	34	011	4	IS_EMETINE	1.68	818496	INT_STD
MZ002M-Plate03-Pool34-QuantResults.txt	MZ002M-Pool34-P003-Z004-T04	003	34	012	4	IS_EMETINE	1.679	944041	INT_STD
MZ002M-Plate03-Pool34-QuantResults.txt	MZ002M-Pool34-P003-Z001-T06	003	34	009	6	IS_EMETINE	1.691	655033	INT_STD
MZ002M-Plate03-Pool34-QuantResults.txt	MZ002M-Pool34-P003-Z002-T06	003	34	010	6	IS_EMETINE	1.681	879264	INT_STD
MZ002M-Plate03-Pool34-QuantResults.txt	MZ002M-Pool34-P003-Z003-T06	003	34	011	6	IS_EMETINE	1.677	776976	INT_STD
MZ002M-Plate03-Pool34-QuantResults.txt	MZ002M-Pool34-P003-Z004-T06	003	34	012	6	IS_EMETINE	1.69	894620	INT_STD
MZ002M-Plate03-Pool34-QuantResults.txt	MZ002M-Pool34-P003-Z001-T08	003	34	009	8	IS_EMETINE	1.691	513220	INT_STD
MZ002M-Plate03-Pool34-QuantResults.txt	MZ002M-Pool34-P003-Z002-T08	003	34	010	8	IS_EMETINE	1.69	697823	INT_STD
MZ002M-Plate03-Pool34-QuantResults.txt	MZ002M-Pool34-P003-Z003-T08	003	34	011	8	IS_EMETINE	1.68	709783	INT_STD
MZ002M-Plate03-Pool34-QuantResults.txt	MZ002M-Pool34-P003-Z004-T08	003	34	012	8	IS_EMETINE	1.688	809156	INT_STD
MZ002M-Plate03-Pool34-QuantResults.txt	MZ002M-Pool34-P003-Z001-T12	003	34	009	12	IS_EMETINE	1.691	574268	INT_STD
MZ002M-Plate03-Pool34-QuantResults.txt	MZ002M-Pool34-P003-Z002-T12	003	34	010	12	IS_EMETINE	1.69	698226	INT_STD
MZ002M-Plate03-Pool34-QuantResults.txt	MZ002M-Pool34-P003-Z003-T12	003	34	011	12	IS_EMETINE	1.689	726266	INT_STD
MZ002M-Plate03-Pool34-QuantResults.txt	MZ002M-Pool34-P003-Z004-T12	003	34	012	12	IS_EMETINE	1.692	789904	INT_STD
MZ002M-Plate03-Pool34-QuantResults.txt	MZ002M-Pool34-P003-Z001-T18	003	34	009	18	IS_EMETINE	1.703	600517	INT_STD
MZ002M-Plate03-Pool34-QuantResults.txt	MZ002M-Pool34-P003-Z002-T18	003	34	010	18	IS_EMETINE	1.703	515654	INT_STD
MZ002M-Plate03-Pool34-QuantResults.txt	MZ002M-Pool34-P003-Z003-T18	003	34	011	18	IS_EMETINE	1.69	626323	INT_STD
MZ002M-Plate03-Pool34-QuantResults.txt	MZ002M-Pool34-P003-Z004-T18	003	34	012	18	IS_EMETINE	1.701	759221	INT_STD
MZ002M-Plate03-Pool34-QuantResults.txt	MZ002M-Pool34-P003-Z001-T24	003	34	009	24	IS_EMETINE	1.701	464279	INT_STD
MZ002M-Plate03-Pool34-QuantResults.txt	MZ002M-Pool34-P003-Z002-T24	003	34	010	24	IS_EMETINE	1.703	597398	INT_STD
MZ002M-Plate03-Pool34-QuantResults.txt	MZ002M-Pool34-P003-Z003-T24	003	34	011	24	IS_EMETINE	1.69	936771	INT_STD
MZ002M-Plate03-Pool34-QuantResults.txt	MZ002M-Pool34-P003-Z004-T24	003	34	012	24	IS_EMETINE	1.701	751205	INT_STD
MZ002M-Plate03-Pool35-QuantResults.txt	MZ002M-Pool35-P003-Z001-T00	003	35	009	0	IS_EMETINE	1.656	1029218	INT_STD
MZ002M-Plate03-Pool35-QuantResults.txt	MZ002M-Pool35-P003-Z001-T01	003	35	009	1	IS_EMETINE	1.713	886853	INT_STD
MZ002M-Plate03-Pool35-QuantResults.txt	MZ002M-Pool35-P003-Z001-T02	003	35	009	2	IS_EMETINE	1.668	887774	INT_STD
MZ002M-Plate03-Pool35-QuantResults.txt	MZ002M-Pool35-P003-Z001-T04	003	35	009	4	IS_EMETINE	1.713	826529	INT_STD
MZ002M-Plate03-Pool35-QuantResults.txt	MZ002M-Pool35-P003-Z001-T06	003	35	009	6	IS_EMETINE	1.711	858466	INT_STD
MZ002M-Plate03-Pool35-QuantResults.txt	MZ002M-Pool35-P003-Z001-T08	003	35	009	8	IS_EMETINE	1.713	602113	INT_STD
MZ002M-Plate03-Pool35-QuantResults.txt	MZ002M-Pool35-P003-Z001-T12	003	35	009	12	IS_EMETINE	1.714	730210	INT_STD
MZ002M-Plate03-Pool35-QuantResults.txt	MZ002M-Pool35-P003-Z001-T18	003	35	009	18	IS_EMETINE	1.723	779799	INT_STD
MZ002M-Plate03-Pool35-QuantResults.txt	MZ002M-Pool35-P003-Z001-T24	003	35	009	24	IS_EMETINE	1.733	528353	INT_STD
MZ002M-Plate03-Pool35-QuantResults.txt	MZ002M-Pool35-P003-Z002-T00	003	35	010	0	IS_EMETINE	1.667	1279753	INT_STD
MZ002M-Plate03-Pool35-QuantResults.txt	MZ002M-Pool35-P003-Z002-T01	003	35	010	1	IS_EMETINE	1.703	1299300	INT_STD
MZ002M-Plate03-Pool35-QuantResults.txt	MZ002M-Pool35-P003-Z002-T02	003	35	010	2	IS_EMETINE	1.669	1018191	INT_STD
MZ002M-Plate03-Pool35-QuantResults.txt	MZ002M-Pool35-P003-Z002-T04	003	35	010	4	IS_EMETINE	1.712	1179594	INT_STD
MZ002M-Plate03-Pool35-QuantResults.txt	MZ002M-Pool35-P003-Z002-T06	003	35	010	6	IS_EMETINE	1.714	1096571	INT_STD
MZ002M-Plate03-Pool35-QuantResults.txt	MZ002M-Pool35-P003-Z002-T08	003	35	010	8	IS_EMETINE	1.711	775392	INT_STD
MZ002M-Plate03-Pool35-QuantResults.txt	MZ002M-Pool35-P003-Z002-T12	003	35	010	12	IS_EMETINE	1.726	886066	INT_STD
MZ002M-Plate03-Pool35-QuantResults.txt	MZ002M-Pool35-P003-Z002-T18	003	35	010	18	IS_EMETINE	1.722	792479	INT_STD
MZ002M-Plate03-Pool35-QuantResults.txt	MZ002M-Pool35-P003-Z002-T24	003	35	010	24	IS_EMETINE	1.723	791537	INT_STD
MZ002M-Plate03-Pool35-QuantResults.txt	MZ002M-Pool35-P003-Z003-T00	003	35	011	0	IS_EMETINE	1.668	1190356	INT_STD
MZ002M-Plate03-Pool35-QuantResults.txt	MZ002M-Pool35-P003-Z003-T01	003	35	011	1	IS_EMETINE	1.711	790450	INT_STD
MZ002M-Plate03-Pool35-QuantResults.txt	MZ002M-Pool35-P003-Z003-T02	003	35	011	2	IS_EMETINE	1.701	1224841	INT_STD
MZ002M-Plate03-Pool35-QuantResults.txt	MZ002M-Pool35-P003-Z003-T04	003	35	011	4	IS_EMETINE	1.702	1100830	INT_STD
MZ002M-Plate03-Pool35-QuantResults.txt	MZ002M-Pool35-P003-Z003-T06	003	35	011	6	IS_EMETINE	1.701	1021755	INT_STD
MZ002M-Plate03-Pool35-QuantResults.txt	MZ002M-Pool35-P003-Z003-T08	003	35	011	8	IS_EMETINE	1.713	925526	INT_STD
MZ002M-Plate03-Pool35-QuantResults.txt	MZ002M-Pool35-P003-Z003-T12	003	35	011	12	IS_EMETINE	1.713	895894	INT_STD
MZ002M-Plate03-Pool35-QuantResults.txt	MZ002M-Pool35-P003-Z003-T18	003	35	011	18	IS_EMETINE	1.71	1075383	INT_STD
MZ002M-Plate03-Pool35-QuantResults.txt	MZ002M-Pool35-P003-Z003-T24	003	35	011	24	IS_EMETINE	1.723	1086391	INT_STD
MZ002M-Plate03-Pool35-QuantResults.txt	MZ002M-Pool35-P003-Z004-T00	003	35	012	0	IS_EMETINE	1.667	1270750	INT_STD
MZ002M-Plate03-Pool35-QuantResults.txt	MZ002M-Pool35-P003-Z004-T01	003	35	012	1	IS_EMETINE	1.711	1241311	INT_STD
MZ002M-Plate03-Pool35-QuantResults.txt	MZ002M-Pool35-P003-Z004-T02	003	35	012	2	IS_EMETINE	1.702	1316118	INT_STD
MZ002M-Plate03-Pool35-QuantResults.txt	MZ002M-Pool35-P003-Z004-T04	003	35	012	4	IS_EMETINE	1.713	1329788	INT_STD
MZ002M-Plate03-Pool35-QuantResults.txt	MZ002M-Pool35-P003-Z004-T06	003	35	012	6	IS_EMETINE	1.712	1388546	INT_STD
MZ002M-Plate03-Pool35-QuantResults.txt	MZ002M-Pool35-P003-Z004-T08	003	35	012	8	IS_EMETINE	1.712	1133870	INT_STD
MZ002M-Plate03-Pool35-QuantResults.txt	MZ002M-Pool35-P003-Z004-T12	003	35	012	12	IS_EMETINE	1.712	1176025	INT_STD
MZ002M-Plate03-Pool35-QuantResults.txt	MZ002M-Pool35-P003-Z004-T18	003	35	012	18	IS_EMETINE	1.725	958092	INT_STD
MZ002M-Plate03-Pool35-QuantResults.txt	MZ002M-Pool35-P003-Z004-T24	003	35	012	24	IS_EMETINE	1.723	967365	INT_STD
MZ002M-Plate03-Pool36-QuantResults.txt	MZ002M-Pool36-P003-Z001-T00	003	36	009	0	IS_EMETINE	1.711	1068148	INT_STD
MZ002M-Plate03-Pool36-QuantResults.txt	MZ002M-Pool36-P003-Z001-T01	003	36	009	1	IS_EMETINE	1.668	959448	INT_STD
MZ002M-Plate03-Pool36-QuantResults.txt	MZ002M-Pool36-P003-Z001-T02	003	36	009	2	IS_EMETINE	1.657	835511	INT_STD
MZ002M-Plate03-Pool36-QuantResults.txt	MZ002M-Pool36-P003-Z001-T04	003	36	009	4	IS_EMETINE	1.68	871259	INT_STD
MZ002M-Plate03-Pool36-QuantResults.txt	MZ002M-Pool36-P003-Z001-T06	003	36	009	6	IS_EMETINE	1.69	928974	INT_STD
MZ002M-Plate03-Pool36-QuantResults.txt	MZ002M-Pool36-P003-Z001-T08	003	36	009	8	IS_EMETINE	1.69	645932	INT_STD
MZ002M-Plate03-Pool36-QuantResults.txt	MZ002M-Pool36-P003-Z001-T12	003	36	009	12	IS_EMETINE	1.69	737630	INT_STD
MZ002M-Plate03-Pool36-QuantResults.txt	MZ002M-Pool36-P003-Z001-T18	003	36	009	18	IS_EMETINE	1.704	729668	INT_STD
MZ002M-Plate03-Pool36-QuantResults.txt	MZ002M-Pool36-P003-Z001-T24	003	36	009	24	IS_EMETINE	1.703	710614	INT_STD
MZ002M-Plate03-Pool36-QuantResults.txt	MZ002M-Pool36-P003-Z002-T00	003	36	010	0	IS_EMETINE	1.712	1408140	INT_STD
MZ002M-Plate03-Pool36-QuantResults.txt	MZ002M-Pool36-P003-Z002-T01	003	36	010	1	IS_EMETINE	1.668	1385653	INT_STD
MZ002M-Plate03-Pool36-QuantResults.txt	MZ002M-Pool36-P003-Z002-T02	003	36	010	2	IS_EMETINE	1.68	1110831	INT_STD
MZ002M-Plate03-Pool36-QuantResults.txt	MZ002M-Pool36-P003-Z002-T04	003	36	010	4	IS_EMETINE	1.68	1096878	INT_STD
MZ002M-Plate03-Pool36-QuantResults.txt	MZ002M-Pool36-P003-Z002-T06	003	36	010	6	IS_EMETINE	1.68	1245282	INT_STD
MZ002M-Plate03-Pool36-QuantResults.txt	MZ002M-Pool36-P003-Z002-T08	003	36	010	8	IS_EMETINE	1.688	990890	INT_STD
MZ002M-Plate03-Pool36-QuantResults.txt	MZ002M-Pool36-P003-Z002-T12	003	36	010	12	IS_EMETINE	1.69	1164878	INT_STD
MZ002M-Plate03-Pool36-QuantResults.txt	MZ002M-Pool36-P003-Z002-T18	003	36	010	18	IS_EMETINE	1.701	1057766	INT_STD
MZ002M-Plate03-Pool36-QuantResults.txt	MZ002M-Pool36-P003-Z002-T24	003	36	010	24	IS_EMETINE	1.7	969711	INT_STD
MZ002M-Plate03-Pool36-QuantResults.txt	MZ002M-Pool36-P003-Z003-T00	003	36	011	0	IS_EMETINE	1.713	1244427	INT_STD
MZ002M-Plate03-Pool36-QuantResults.txt	MZ002M-Pool36-P003-Z003-T01	003	36	011	1	IS_EMETINE	1.67	818485	INT_STD
MZ002M-Plate03-Pool36-QuantResults.txt	MZ002M-Pool36-P003-Z003-T02	003	36	011	2	IS_EMETINE	1.677	1263779	INT_STD
MZ002M-Plate03-Pool36-QuantResults.txt	MZ002M-Pool36-P003-Z003-T04	003	36	011	4	IS_EMETINE	1.678	1191899	INT_STD
MZ002M-Plate03-Pool36-QuantResults.txt	MZ002M-Pool36-P003-Z003-T06	003	36	011	6	IS_EMETINE	1.68	1044610	INT_STD
MZ002M-Plate03-Pool36-QuantResults.txt	MZ002M-Pool36-P003-Z003-T08	003	36	011	8	IS_EMETINE	1.691	933852	INT_STD
MZ002M-Plate03-Pool36-QuantResults.txt	MZ002M-Pool36-P003-Z003-T12	003	36	011	12	IS_EMETINE	1.691	904028	INT_STD
MZ002M-Plate03-Pool36-QuantResults.txt	MZ002M-Pool36-P003-Z003-T18	003	36	011	18	IS_EMETINE	1.691	978281	INT_STD
MZ002M-Plate03-Pool36-QuantResults.txt	MZ002M-Pool36-P003-Z003-T24	003	36	011	24	IS_EMETINE	1.701	1050056	INT_STD
MZ002M-Plate03-Pool36-QuantResults.txt	MZ002M-Pool36-P003-Z004-T00	003	36	012	0	IS_EMETINE	1.713	1505151	INT_STD
MZ002M-Plate03-Pool36-QuantResults.txt	MZ002M-Pool36-P003-Z004-T01	003	36	012	1	IS_EMETINE	1.678	1179034	INT_STD
MZ002M-Plate03-Pool36-QuantResults.txt	MZ002M-Pool36-P003-Z004-T02	003	36	012	2	IS_EMETINE	1.678	1359313	INT_STD
MZ002M-Plate03-Pool36-QuantResults.txt	MZ002M-Pool36-P003-Z004-T04	003	36	012	4	IS_EMETINE	1.68	1306190	INT_STD
MZ002M-Plate03-Pool36-QuantResults.txt	MZ002M-Pool36-P003-Z004-T06	003	36	012	6	IS_EMETINE	1.678	1315465	INT_STD
MZ002M-Plate03-Pool36-QuantResults.txt	MZ002M-Pool36-P003-Z004-T08	003	36	012	8	IS_EMETINE	1.691	1134715	INT_STD
MZ002M-Plate03-Pool36-QuantResults.txt	MZ002M-Pool36-P003-Z004-T12	003	36	012	12	IS_EMETINE	1.693	1174946	INT_STD
MZ002M-Plate03-Pool36-QuantResults.txt	MZ002M-Pool36-P003-Z004-T18	003	36	012	18	IS_EMETINE	1.689	974621	INT_STD
MZ002M-Plate03-Pool36-QuantResults.txt	MZ002M-Pool36-P003-Z004-T24	003	36	012	24	IS_EMETINE	1.691	1029600	INT_STD
MZ002M-Plate03-Pool37-QuantResults.txt	MZ002M-Pool37-P003-Z001-T00	003	37	009	0	IS_EMETINE	1.668	1000573	INT_STD
MZ002M-Plate03-Pool37-QuantResults.txt	MZ002M-Pool37-P003-Z001-T01	003	37	009	1	IS_EMETINE	1.713	899086	INT_STD
MZ002M-Plate03-Pool37-QuantResults.txt	MZ002M-Pool37-P003-Z001-T02	003	37	009	2	IS_EMETINE	1.669	921381	INT_STD
MZ002M-Plate03-Pool37-QuantResults.txt	MZ002M-Pool37-P003-Z001-T04	003	37	009	4	IS_EMETINE	1.714	863137	INT_STD
MZ002M-Plate03-Pool37-QuantResults.txt	MZ002M-Pool37-P003-Z001-T06	003	37	009	6	IS_EMETINE	1.711	868086	INT_STD
MZ002M-Plate03-Pool37-QuantResults.txt	MZ002M-Pool37-P003-Z001-T08	003	37	009	8	IS_EMETINE	1.712	642566	INT_STD
MZ002M-Plate03-Pool37-QuantResults.txt	MZ002M-Pool37-P003-Z001-T12	003	37	009	12	IS_EMETINE	1.724	607009	INT_STD
MZ002M-Plate03-Pool37-QuantResults.txt	MZ002M-Pool37-P003-Z001-T18	003	37	009	18	IS_EMETINE	1.726	839420	INT_STD
MZ002M-Plate03-Pool37-QuantResults.txt	MZ002M-Pool37-P003-Z001-T24	003	37	009	24	IS_EMETINE	1.725	611898	INT_STD
MZ002M-Plate03-Pool37-QuantResults.txt	MZ002M-Pool37-P003-Z002-T00	003	37	010	0	IS_EMETINE	1.669	1169716	INT_STD
MZ002M-Plate03-Pool37-QuantResults.txt	MZ002M-Pool37-P003-Z002-T01	003	37	010	1	IS_EMETINE	1.713	1367855	INT_STD
MZ002M-Plate03-Pool37-QuantResults.txt	MZ002M-Pool37-P003-Z002-T02	003	37	010	2	IS_EMETINE	1.702	1281159	INT_STD
MZ002M-Plate03-Pool37-QuantResults.txt	MZ002M-Pool37-P003-Z002-T04	003	37	010	4	IS_EMETINE	1.714	1140007	INT_STD
MZ002M-Plate03-Pool37-QuantResults.txt	MZ002M-Pool37-P003-Z002-T06	003	37	010	6	IS_EMETINE	1.712	1149782	INT_STD
MZ002M-Plate03-Pool37-QuantResults.txt	MZ002M-Pool37-P003-Z002-T08	003	37	010	8	IS_EMETINE	1.713	954080	INT_STD
MZ002M-Plate03-Pool37-QuantResults.txt	MZ002M-Pool37-P003-Z002-T12	003	37	010	12	IS_EMETINE	1.722	933921	INT_STD
MZ002M-Plate03-Pool37-QuantResults.txt	MZ002M-Pool37-P003-Z002-T18	003	37	010	18	IS_EMETINE	1.725	850474	INT_STD
MZ002M-Plate03-Pool37-QuantResults.txt	MZ002M-Pool37-P003-Z002-T24	003	37	010	24	IS_EMETINE	1.726	929322	INT_STD
MZ002M-Plate03-Pool37-QuantResults.txt	MZ002M-Pool37-P003-Z003-T00	003	37	011	0	IS_EMETINE	1.668	1088904	INT_STD
MZ002M-Plate03-Pool37-QuantResults.txt	MZ002M-Pool37-P003-Z003-T01	003	37	011	1	IS_EMETINE	1.712	1143101	INT_STD
MZ002M-Plate03-Pool37-QuantResults.txt	MZ002M-Pool37-P003-Z003-T02	003	37	011	2	IS_EMETINE	1.701	1173453	INT_STD
MZ002M-Plate03-Pool37-QuantResults.txt	MZ002M-Pool37-P003-Z003-T04	003	37	011	4	IS_EMETINE	1.703	1031646	INT_STD
MZ002M-Plate03-Pool37-QuantResults.txt	MZ002M-Pool37-P003-Z003-T06	003	37	011	6	IS_EMETINE	1.71	1135060	INT_STD
MZ002M-Plate03-Pool37-QuantResults.txt	MZ002M-Pool37-P003-Z003-T08	003	37	011	8	IS_EMETINE	1.71	986837	INT_STD
MZ002M-Plate03-Pool37-QuantResults.txt	MZ002M-Pool37-P003-Z003-T12	003	37	011	12	IS_EMETINE	1.711	940677	INT_STD
MZ002M-Plate03-Pool37-QuantResults.txt	MZ002M-Pool37-P003-Z003-T18	003	37	011	18	IS_EMETINE	1.715	1084683	INT_STD
MZ002M-Plate03-Pool37-QuantResults.txt	MZ002M-Pool37-P003-Z003-T24	003	37	011	24	IS_EMETINE	1.723	1241598	INT_STD
MZ002M-Plate03-Pool37-QuantResults.txt	MZ002M-Pool37-P003-Z004-T00	003	37	012	0	IS_EMETINE	1.668	1320766	INT_STD
MZ002M-Plate03-Pool37-QuantResults.txt	MZ002M-Pool37-P003-Z004-T01	003	37	012	1	IS_EMETINE	1.711	1225198	INT_STD
MZ002M-Plate03-Pool37-QuantResults.txt	MZ002M-Pool37-P003-Z004-T02	003	37	012	2	IS_EMETINE	1.702	1360981	INT_STD
MZ002M-Plate03-Pool37-QuantResults.txt	MZ002M-Pool37-P003-Z004-T04	003	37	012	4	IS_EMETINE	1.702	1349219	INT_STD
MZ002M-Plate03-Pool37-QuantResults.txt	MZ002M-Pool37-P003-Z004-T06	003	37	012	6	IS_EMETINE	1.712	1241646	INT_STD
MZ002M-Plate03-Pool37-QuantResults.txt	MZ002M-Pool37-P003-Z004-T08	003	37	012	8	IS_EMETINE	1.715	1049741	INT_STD
MZ002M-Plate03-Pool37-QuantResults.txt	MZ002M-Pool37-P003-Z004-T12	003	37	012	12	IS_EMETINE	1.711	1043821	INT_STD
MZ002M-Plate03-Pool37-QuantResults.txt	MZ002M-Pool37-P003-Z004-T18	003	37	012	18	IS_EMETINE	1.713	941539	INT_STD
MZ002M-Plate03-Pool37-QuantResults.txt	MZ002M-Pool37-P003-Z004-T24	003	37	012	24	IS_EMETINE	1.725	795636	INT_STD
MZ002M-Plate03-Pool38-QuantResults.txt	MZ002M-Pool38-P003-Z001-T00	003	38	009	0	IS_EMETINE	1.711	894626	INT_STD
MZ002M-Plate03-Pool38-QuantResults.txt	MZ002M-Pool38-P003-Z002-T00	003	38	010	0	IS_EMETINE	1.715	1203869	INT_STD
MZ002M-Plate03-Pool38-QuantResults.txt	MZ002M-Pool38-P003-Z003-T00	003	38	011	0	IS_EMETINE	1.703	1189104	INT_STD
MZ002M-Plate03-Pool38-QuantResults.txt	MZ002M-Pool38-P003-Z004-T00	003	38	012	0	IS_EMETINE	1.712	1312144	INT_STD
MZ002M-Plate03-Pool38-QuantResults.txt	MZ002M-Pool38-P003-Z001-T01	003	38	009	1	IS_EMETINE	1.669	814913	INT_STD
MZ002M-Plate03-Pool38-QuantResults.txt	MZ002M-Pool38-P003-Z002-T01	003	38	010	1	IS_EMETINE	1.67	1180007	INT_STD
MZ002M-Plate03-Pool38-QuantResults.txt	MZ002M-Pool38-P003-Z003-T01	003	38	011	1	IS_EMETINE	1.667	1034503	INT_STD
MZ002M-Plate03-Pool38-QuantResults.txt	MZ002M-Pool38-P003-Z004-T01	003	38	012	1	IS_EMETINE	1.677	1195315	INT_STD
MZ002M-Plate03-Pool38-QuantResults.txt	MZ002M-Pool38-P003-Z001-T02	003	38	009	2	IS_EMETINE	1.646	726656	INT_STD
MZ002M-Plate03-Pool38-QuantResults.txt	MZ002M-Pool38-P003-Z002-T02	003	38	010	2	IS_EMETINE	1.679	1145579	INT_STD
MZ002M-Plate03-Pool38-QuantResults.txt	MZ002M-Pool38-P003-Z003-T02	003	38	011	2	IS_EMETINE	1.678	1087120	INT_STD
MZ002M-Plate03-Pool38-QuantResults.txt	MZ002M-Pool38-P003-Z004-T02	003	38	012	2	IS_EMETINE	1.681	1177810	INT_STD
MZ002M-Plate03-Pool38-QuantResults.txt	MZ002M-Pool38-P003-Z001-T04	003	38	009	4	IS_EMETINE	1.68	856398	INT_STD
MZ002M-Plate03-Pool38-QuantResults.txt	MZ002M-Pool38-P003-Z002-T04	003	38	010	4	IS_EMETINE	1.679	825020	INT_STD
MZ002M-Plate03-Pool38-QuantResults.txt	MZ002M-Pool38-P003-Z003-T04	003	38	011	4	IS_EMETINE	1.681	1015973	INT_STD
MZ002M-Plate03-Pool38-QuantResults.txt	MZ002M-Pool38-P003-Z004-T04	003	38	012	4	IS_EMETINE	1.679	1225032	INT_STD
MZ002M-Plate03-Pool38-QuantResults.txt	MZ002M-Pool38-P003-Z001-T06	003	38	009	6	IS_EMETINE	1.689	885574	INT_STD
MZ002M-Plate03-Pool38-QuantResults.txt	MZ002M-Pool38-P003-Z002-T06	003	38	010	6	IS_EMETINE	1.678	1077600	INT_STD
MZ002M-Plate03-Pool38-QuantResults.txt	MZ002M-Pool38-P003-Z003-T06	003	38	011	6	IS_EMETINE	1.68	975439	INT_STD
MZ002M-Plate03-Pool38-QuantResults.txt	MZ002M-Pool38-P003-Z004-T06	003	38	012	6	IS_EMETINE	1.679	1156726	INT_STD
MZ002M-Plate03-Pool38-QuantResults.txt	MZ002M-Pool38-P003-Z001-T08	003	38	009	8	IS_EMETINE	1.691	593516	INT_STD
MZ002M-Plate03-Pool38-QuantResults.txt	MZ002M-Pool38-P003-Z002-T08	003	38	010	8	IS_EMETINE	1.69	807461	INT_STD
MZ002M-Plate03-Pool38-QuantResults.txt	MZ002M-Pool38-P003-Z003-T08	003	38	011	8	IS_EMETINE	1.679	929340	INT_STD
MZ002M-Plate03-Pool38-QuantResults.txt	MZ002M-Pool38-P003-Z004-T08	003	38	012	8	IS_EMETINE	1.691	1032038	INT_STD
MZ002M-Plate03-Pool38-QuantResults.txt	MZ002M-Pool38-P003-Z001-T12	003	38	009	12	IS_EMETINE	1.69	725567	INT_STD
MZ002M-Plate03-Pool38-QuantResults.txt	MZ002M-Pool38-P003-Z002-T12	003	38	010	12	IS_EMETINE	1.701	819846	INT_STD
MZ002M-Plate03-Pool38-QuantResults.txt	MZ002M-Pool38-P003-Z003-T12	003	38	011	12	IS_EMETINE	1.689	807023	INT_STD
MZ002M-Plate03-Pool38-QuantResults.txt	MZ002M-Pool38-P003-Z004-T12	003	38	012	12	IS_EMETINE	1.691	926205	INT_STD
MZ002M-Plate03-Pool38-QuantResults.txt	MZ002M-Pool38-P003-Z001-T18	003	38	009	18	IS_EMETINE	1.701	639459	INT_STD
MZ002M-Plate03-Pool38-QuantResults.txt	MZ002M-Pool38-P003-Z002-T18	003	38	010	18	IS_EMETINE	1.699	600269	INT_STD
MZ002M-Plate03-Pool38-QuantResults.txt	MZ002M-Pool38-P003-Z003-T18	003	38	011	18	IS_EMETINE	1.689	786245	INT_STD
MZ002M-Plate03-Pool38-QuantResults.txt	MZ002M-Pool38-P003-Z004-T18	003	38	012	18	IS_EMETINE	1.691	781503	INT_STD
MZ002M-Plate03-Pool38-QuantResults.txt	MZ002M-Pool38-P003-Z001-T24	003	38	009	24	IS_EMETINE	1.702	629049	INT_STD
MZ002M-Plate03-Pool38-QuantResults.txt	MZ002M-Pool38-P003-Z002-T24	003	38	010	24	IS_EMETINE	1.702	707857	INT_STD
MZ002M-Plate03-Pool38-QuantResults.txt	MZ002M-Pool38-P003-Z003-T24	003	38	011	24	IS_EMETINE	1.691	1054664	INT_STD
MZ002M-Plate03-Pool38-QuantResults.txt	MZ002M-Pool38-P003-Z004-T24	003	38	012	24	IS_EMETINE	1.693	888435	INT_STD
MZ002M-Plate03-Pool39-QuantResults.txt	MZ002M-Pool39-P003-Z001-T00	003	39	009	0	IS_EMETINE	1.668	1034954	INT_STD
MZ002M-Plate03-Pool39-QuantResults.txt	MZ002M-Pool39-P003-Z002-T00	003	39	010	0	IS_EMETINE	1.667	1316464	INT_STD
MZ002M-Plate03-Pool39-QuantResults.txt	MZ002M-Pool39-P003-Z003-T00	003	39	011	0	IS_EMETINE	1.667	1226832	INT_STD
MZ002M-Plate03-Pool39-QuantResults.txt	MZ002M-Pool39-P003-Z004-T00	003	39	012	0	IS_EMETINE	1.678	1284811	INT_STD
MZ002M-Plate03-Pool39-QuantResults.txt	MZ002M-Pool39-P003-Z001-T01	003	39	009	1	IS_EMETINE	1.712	849073	INT_STD
MZ002M-Plate03-Pool39-QuantResults.txt	MZ002M-Pool39-P003-Z002-T01	003	39	010	1	IS_EMETINE	1.712	1285902	INT_STD
MZ002M-Plate03-Pool39-QuantResults.txt	MZ002M-Pool39-P003-Z003-T01	003	39	011	1	IS_EMETINE	1.71	1059883	INT_STD
MZ002M-Plate03-Pool39-QuantResults.txt	MZ002M-Pool39-P003-Z004-T01	003	39	012	1	IS_EMETINE	1.714	1328159	INT_STD
MZ002M-Plate03-Pool39-QuantResults.txt	MZ002M-Pool39-P003-Z001-T02	003	39	009	2	IS_EMETINE	1.668	900793	INT_STD
MZ002M-Plate03-Pool39-QuantResults.txt	MZ002M-Pool39-P003-Z002-T02	003	39	010	2	IS_EMETINE	1.703	1282359	INT_STD
MZ002M-Plate03-Pool39-QuantResults.txt	MZ002M-Pool39-P003-Z003-T02	003	39	011	2	IS_EMETINE	1.702	1345954	INT_STD
MZ002M-Plate03-Pool39-QuantResults.txt	MZ002M-Pool39-P003-Z004-T02	003	39	012	2	IS_EMETINE	1.701	1416488	INT_STD
MZ002M-Plate03-Pool39-QuantResults.txt	MZ002M-Pool39-P003-Z001-T04	003	39	009	4	IS_EMETINE	1.714	870184	INT_STD
MZ002M-Plate03-Pool39-QuantResults.txt	MZ002M-Pool39-P003-Z002-T04	003	39	010	4	IS_EMETINE	1.711	1160636	INT_STD
MZ002M-Plate03-Pool39-QuantResults.txt	MZ002M-Pool39-P003-Z003-T04	003	39	011	4	IS_EMETINE	1.703	1248800	INT_STD
MZ002M-Plate03-Pool39-QuantResults.txt	MZ002M-Pool39-P003-Z004-T04	003	39	012	4	IS_EMETINE	1.714	1338145	INT_STD
MZ002M-Plate03-Pool39-QuantResults.txt	MZ002M-Pool39-P003-Z001-T06	003	39	009	6	IS_EMETINE	1.713	853056	INT_STD
MZ002M-Plate03-Pool39-QuantResults.txt	MZ002M-Pool39-P003-Z002-T06	003	39	010	6	IS_EMETINE	1.711	1023409	INT_STD
MZ002M-Plate03-Pool39-QuantResults.txt	MZ002M-Pool39-P003-Z003-T06	003	39	011	6	IS_EMETINE	1.702	1083342	INT_STD
MZ002M-Plate03-Pool39-QuantResults.txt	MZ002M-Pool39-P003-Z004-T06	003	39	012	6	IS_EMETINE	1.713	1405587	INT_STD
MZ002M-Plate03-Pool39-QuantResults.txt	MZ002M-Pool39-P003-Z001-T08	003	39	009	8	IS_EMETINE	1.713	633402	INT_STD
MZ002M-Plate03-Pool39-QuantResults.txt	MZ002M-Pool39-P003-Z002-T08	003	39	010	8	IS_EMETINE	1.712	823584	INT_STD
MZ002M-Plate03-Pool39-QuantResults.txt	MZ002M-Pool39-P003-Z003-T08	003	39	011	8	IS_EMETINE	1.713	983529	INT_STD
MZ002M-Plate03-Pool39-QuantResults.txt	MZ002M-Pool39-P003-Z004-T08	003	39	012	8	IS_EMETINE	1.711	1080935	INT_STD
MZ002M-Plate03-Pool39-QuantResults.txt	MZ002M-Pool39-P003-Z001-T12	003	39	009	12	IS_EMETINE	1.723	737144	INT_STD
MZ002M-Plate03-Pool39-QuantResults.txt	MZ002M-Pool39-P003-Z002-T12	003	39	010	12	IS_EMETINE	1.723	718954	INT_STD
MZ002M-Plate03-Pool39-QuantResults.txt	MZ002M-Pool39-P003-Z003-T12	003	39	011	12	IS_EMETINE	1.712	930248	INT_STD
MZ002M-Plate03-Pool39-QuantResults.txt	MZ002M-Pool39-P003-Z004-T12	003	39	012	12	IS_EMETINE	1.714	1129287	INT_STD
MZ002M-Plate03-Pool39-QuantResults.txt	MZ002M-Pool39-P003-Z001-T18	003	39	009	18	IS_EMETINE	1.721	541859	INT_STD
MZ002M-Plate03-Pool39-QuantResults.txt	MZ002M-Pool39-P003-Z002-T18	003	39	010	18	IS_EMETINE	1.725	921123	INT_STD
MZ002M-Plate03-Pool39-QuantResults.txt	MZ002M-Pool39-P003-Z003-T18	003	39	011	18	IS_EMETINE	1.724	568938	INT_STD
MZ002M-Plate03-Pool39-QuantResults.txt	MZ002M-Pool39-P003-Z004-T18	003	39	012	18	IS_EMETINE	1.735	190098	INT_STD
MZ002M-Plate03-Pool39-QuantResults.txt	MZ002M-Pool39-P003-Z001-T24	003	39	009	24	IS_EMETINE	1.723	671136	INT_STD
MZ002M-Plate03-Pool39-QuantResults.txt	MZ002M-Pool39-P003-Z002-T24	003	39	010	24	IS_EMETINE	1.722	806925	INT_STD
MZ002M-Plate03-Pool39-QuantResults.txt	MZ002M-Pool39-P003-Z003-T24	003	39	011	24	IS_EMETINE	1.722	1151987	INT_STD
MZ002M-Plate03-Pool39-QuantResults.txt	MZ002M-Pool39-P003-Z004-T24	003	39	012	24	IS_EMETINE	1.724	995343	INT_STD
MZ002M-Plate03-Pool40-QuantResults.txt	MZ002M-Pool40-P003-Z001-T00	003	40	009	0	IS_EMETINE	1.711	1009886	INT_STD
MZ002M-Plate03-Pool40-QuantResults.txt	MZ002M-Pool40-P003-Z001-T01	003	40	009	1	IS_EMETINE	1.667	851021	INT_STD
MZ002M-Plate03-Pool40-QuantResults.txt	MZ002M-Pool40-P003-Z001-T02	003	40	009	2	IS_EMETINE	1.646	770370	INT_STD
MZ002M-Plate03-Pool40-QuantResults.txt	MZ002M-Pool40-P003-Z001-T04	003	40	009	4	IS_EMETINE	1.689	805718	INT_STD
MZ002M-Plate03-Pool40-QuantResults.txt	MZ002M-Pool40-P003-Z001-T06	003	40	009	6	IS_EMETINE	1.689	832123	INT_STD
MZ002M-Plate03-Pool40-QuantResults.txt	MZ002M-Pool40-P003-Z001-T08	003	40	009	8	IS_EMETINE	1.689	645922	INT_STD
MZ002M-Plate03-Pool40-QuantResults.txt	MZ002M-Pool40-P003-Z001-T12	003	40	009	12	IS_EMETINE	1.69	642382	INT_STD
MZ002M-Plate03-Pool40-QuantResults.txt	MZ002M-Pool40-P003-Z001-T18	003	40	009	18	IS_EMETINE	1.702	599070	INT_STD
MZ002M-Plate03-Pool40-QuantResults.txt	MZ002M-Pool40-P003-Z001-T24	003	40	009	24	IS_EMETINE	1.701	573201	INT_STD
MZ002M-Plate03-Pool40-QuantResults.txt	MZ002M-Pool40-P003-Z002-T00	003	40	010	0	IS_EMETINE	1.713	1210271	INT_STD
MZ002M-Plate03-Pool40-QuantResults.txt	MZ002M-Pool40-P003-Z002-T01	003	40	010	1	IS_EMETINE	1.669	1110428	INT_STD
MZ002M-Plate03-Pool40-QuantResults.txt	MZ002M-Pool40-P003-Z002-T02	003	40	010	2	IS_EMETINE	1.677	1169514	INT_STD
MZ002M-Plate03-Pool40-QuantResults.txt	MZ002M-Pool40-P003-Z002-T04	003	40	010	4	IS_EMETINE	1.679	1124818	INT_STD
MZ002M-Plate03-Pool40-QuantResults.txt	MZ002M-Pool40-P003-Z002-T06	003	40	010	6	IS_EMETINE	1.69	975770	INT_STD
MZ002M-Plate03-Pool40-QuantResults.txt	MZ002M-Pool40-P003-Z002-T08	003	40	010	8	IS_EMETINE	1.69	839491	INT_STD
MZ002M-Plate03-Pool40-QuantResults.txt	MZ002M-Pool40-P003-Z002-T12	003	40	010	12	IS_EMETINE	1.689	741413	INT_STD
MZ002M-Plate03-Pool40-QuantResults.txt	MZ002M-Pool40-P003-Z002-T18	003	40	010	18	IS_EMETINE	1.712	295003	INT_STD
MZ002M-Plate03-Pool40-QuantResults.txt	MZ002M-Pool40-P003-Z002-T24	003	40	010	24	IS_EMETINE	1.7	709584	INT_STD
MZ002M-Plate03-Pool40-QuantResults.txt	MZ002M-Pool40-P003-Z003-T00	003	40	011	0	IS_EMETINE	1.713	1092813	INT_STD
MZ002M-Plate03-Pool40-QuantResults.txt	MZ002M-Pool40-P003-Z003-T01	003	40	011	1	IS_EMETINE	1.667	920246	INT_STD
MZ002M-Plate03-Pool40-QuantResults.txt	MZ002M-Pool40-P003-Z003-T02	003	40	011	2	IS_EMETINE	1.678	1135463	INT_STD
MZ002M-Plate03-Pool40-QuantResults.txt	MZ002M-Pool40-P003-Z003-T04	003	40	011	4	IS_EMETINE	1.677	1023171	INT_STD
MZ002M-Plate03-Pool40-QuantResults.txt	MZ002M-Pool40-P003-Z003-T06	003	40	011	6	IS_EMETINE	1.68	982162	INT_STD
MZ002M-Plate03-Pool40-QuantResults.txt	MZ002M-Pool40-P003-Z003-T08	003	40	011	8	IS_EMETINE	1.679	890207	INT_STD
MZ002M-Plate03-Pool40-QuantResults.txt	MZ002M-Pool40-P003-Z003-T12	003	40	011	12	IS_EMETINE	1.689	810324	INT_STD
MZ002M-Plate03-Pool40-QuantResults.txt	MZ002M-Pool40-P003-Z003-T18	003	40	011	18	IS_EMETINE	1.701	376910	INT_STD
MZ002M-Plate03-Pool40-QuantResults.txt	MZ002M-Pool40-P003-Z003-T24	003	40	011	24	IS_EMETINE	1.701	945661	INT_STD
MZ002M-Plate03-Pool40-QuantResults.txt	MZ002M-Pool40-P003-Z004-T00	003	40	012	0	IS_EMETINE	1.711	1238278	INT_STD
MZ002M-Plate03-Pool40-QuantResults.txt	MZ002M-Pool40-P003-Z004-T01	003	40	012	1	IS_EMETINE	1.667	1168603	INT_STD
MZ002M-Plate03-Pool40-QuantResults.txt	MZ002M-Pool40-P003-Z004-T02	003	40	012	2	IS_EMETINE	1.68	1165172	INT_STD
MZ002M-Plate03-Pool40-QuantResults.txt	MZ002M-Pool40-P003-Z004-T04	003	40	012	4	IS_EMETINE	1.679	1135206	INT_STD
MZ002M-Plate03-Pool40-QuantResults.txt	MZ002M-Pool40-P003-Z004-T06	003	40	012	6	IS_EMETINE	1.679	1128458	INT_STD
MZ002M-Plate03-Pool40-QuantResults.txt	MZ002M-Pool40-P003-Z004-T08	003	40	012	8	IS_EMETINE	1.69	1035329	INT_STD
MZ002M-Plate03-Pool40-QuantResults.txt	MZ002M-Pool40-P003-Z004-T12	003	40	012	12	IS_EMETINE	1.69	946596	INT_STD
MZ002M-Plate03-Pool40-QuantResults.txt	MZ002M-Pool40-P003-Z004-T18	003	40	012	18	IS_EMETINE	1.7	446754	INT_STD
MZ002M-Plate03-Pool40-QuantResults.txt	MZ002M-Pool40-P003-Z004-T24	003	40	012	24	IS_EMETINE	1.702	769953	INT_STD
MZ002M-Plate03-Pool41-QuantResults.txt	MZ002M-Pool41-P003-Z001-T00	003	41	009	0	IS_EMETINE	1.669	796206	INT_STD
MZ002M-Plate03-Pool41-QuantResults.txt	MZ002M-Pool41-P003-Z001-T01	003	41	009	1	IS_EMETINE	1.714	794349	INT_STD
MZ002M-Plate03-Pool41-QuantResults.txt	MZ002M-Pool41-P003-Z001-T02	003	41	009	2	IS_EMETINE	1.666	697641	INT_STD
MZ002M-Plate03-Pool41-QuantResults.txt	MZ002M-Pool41-P003-Z001-T04	003	41	009	4	IS_EMETINE	1.711	682553	INT_STD
MZ002M-Plate03-Pool41-QuantResults.txt	MZ002M-Pool41-P003-Z001-T06	003	41	009	6	IS_EMETINE	1.714	729910	INT_STD
MZ002M-Plate03-Pool41-QuantResults.txt	MZ002M-Pool41-P003-Z001-T08	003	41	009	8	IS_EMETINE	1.712	519439	INT_STD
MZ002M-Plate03-Pool41-QuantResults.txt	MZ002M-Pool41-P003-Z001-T12	003	41	009	12	IS_EMETINE	1.724	553490	INT_STD
MZ002M-Plate03-Pool41-QuantResults.txt	MZ002M-Pool41-P003-Z001-T18	003	41	009	18	IS_EMETINE	1.735	129487	INT_STD
MZ002M-Plate03-Pool41-QuantResults.txt	MZ002M-Pool41-P003-Z001-T24	003	41	009	24	IS_EMETINE	1.725	491627	INT_STD
MZ002M-Plate03-Pool41-QuantResults.txt	MZ002M-Pool41-P003-Z002-T00	003	41	010	0	IS_EMETINE	1.669	1095714	INT_STD
MZ002M-Plate03-Pool41-QuantResults.txt	MZ002M-Pool41-P003-Z002-T01	003	41	010	1	IS_EMETINE	1.711	941118	INT_STD
MZ002M-Plate03-Pool41-QuantResults.txt	MZ002M-Pool41-P003-Z002-T02	003	41	010	2	IS_EMETINE	1.701	1096445	INT_STD
MZ002M-Plate03-Pool41-QuantResults.txt	MZ002M-Pool41-P003-Z002-T04	003	41	010	4	IS_EMETINE	1.714	929417	INT_STD
MZ002M-Plate03-Pool41-QuantResults.txt	MZ002M-Pool41-P003-Z002-T06	003	41	010	6	IS_EMETINE	1.713	868408	INT_STD
MZ002M-Plate03-Pool41-QuantResults.txt	MZ002M-Pool41-P003-Z002-T08	003	41	010	8	IS_EMETINE	1.712	683778	INT_STD
MZ002M-Plate03-Pool41-QuantResults.txt	MZ002M-Pool41-P003-Z002-T12	003	41	010	12	IS_EMETINE	1.724	658980	INT_STD
MZ002M-Plate03-Pool41-QuantResults.txt	MZ002M-Pool41-P003-Z002-T18	003	41	010	18	IS_EMETINE	1.724	674815	INT_STD
MZ002M-Plate03-Pool41-QuantResults.txt	MZ002M-Pool41-P003-Z002-T24	003	41	010	24	IS_EMETINE	1.733	671057	INT_STD
MZ002M-Plate03-Pool41-QuantResults.txt	MZ002M-Pool41-P003-Z003-T00	003	41	011	0	IS_EMETINE	1.67	975459	INT_STD
MZ002M-Plate03-Pool41-QuantResults.txt	MZ002M-Pool41-P003-Z003-T01	003	41	011	1	IS_EMETINE	1.711	856637	INT_STD
MZ002M-Plate03-Pool41-QuantResults.txt	MZ002M-Pool41-P003-Z003-T02	003	41	011	2	IS_EMETINE	1.703	1052371	INT_STD
MZ002M-Plate03-Pool41-QuantResults.txt	MZ002M-Pool41-P003-Z003-T04	003	41	011	4	IS_EMETINE	1.714	974756	INT_STD
MZ002M-Plate03-Pool41-QuantResults.txt	MZ002M-Pool41-P003-Z003-T06	003	41	011	6	IS_EMETINE	1.713	788548	INT_STD
MZ002M-Plate03-Pool41-QuantResults.txt	MZ002M-Pool41-P003-Z003-T08	003	41	011	8	IS_EMETINE	1.714	765102	INT_STD
MZ002M-Plate03-Pool41-QuantResults.txt	MZ002M-Pool41-P003-Z003-T12	003	41	011	12	IS_EMETINE	1.711	711709	INT_STD
MZ002M-Plate03-Pool41-QuantResults.txt	MZ002M-Pool41-P003-Z003-T18	003	41	011	18	IS_EMETINE	1.714	749725	INT_STD
MZ002M-Plate03-Pool41-QuantResults.txt	MZ002M-Pool41-P003-Z003-T24	003	41	011	24	IS_EMETINE	1.723	866616	INT_STD
MZ002M-Plate03-Pool41-QuantResults.txt	MZ002M-Pool41-P003-Z004-T00	003	41	012	0	IS_EMETINE	1.666	1041307	INT_STD
MZ002M-Plate03-Pool41-QuantResults.txt	MZ002M-Pool41-P003-Z004-T01	003	41	012	1	IS_EMETINE	1.712	1047088	INT_STD
MZ002M-Plate03-Pool41-QuantResults.txt	MZ002M-Pool41-P003-Z004-T02	003	41	012	2	IS_EMETINE	1.701	1083845	INT_STD
MZ002M-Plate03-Pool41-QuantResults.txt	MZ002M-Pool41-P003-Z004-T04	003	41	012	4	IS_EMETINE	1.712	1068279	INT_STD
MZ002M-Plate03-Pool41-QuantResults.txt	MZ002M-Pool41-P003-Z004-T06	003	41	012	6	IS_EMETINE	1.713	884052	INT_STD
MZ002M-Plate03-Pool41-QuantResults.txt	MZ002M-Pool41-P003-Z004-T08	003	41	012	8	IS_EMETINE	1.712	844154	INT_STD
MZ002M-Plate03-Pool41-QuantResults.txt	MZ002M-Pool41-P003-Z004-T12	003	41	012	12	IS_EMETINE	1.712	853154	INT_STD
MZ002M-Plate03-Pool41-QuantResults.txt	MZ002M-Pool41-P003-Z004-T18	003	41	012	18	IS_EMETINE	1.725	352123	INT_STD
MZ002M-Plate03-Pool41-QuantResults.txt	MZ002M-Pool41-P003-Z004-T24	003	41	012	24	IS_EMETINE	1.724	697935	INT_STD
MZ002M-Plate03-Pool42-QuantResults.txt	MZ002M-Pool42-P003-Z001-T00	003	42	009	0	IS_EMETINE	1.712	1012164	INT_STD
MZ002M-Plate03-Pool42-QuantResults.txt	MZ002M-Pool42-P003-Z001-T01	003	42	009	1	IS_EMETINE	1.669	930222	INT_STD
MZ002M-Plate03-Pool42-QuantResults.txt	MZ002M-Pool42-P003-Z001-T02	003	42	009	2	IS_EMETINE	1.646	764141	INT_STD
MZ002M-Plate03-Pool42-QuantResults.txt	MZ002M-Pool42-P003-Z001-T04	003	42	009	4	IS_EMETINE	1.689	837147	INT_STD
MZ002M-Plate03-Pool42-QuantResults.txt	MZ002M-Pool42-P003-Z001-T06	003	42	009	6	IS_EMETINE	1.69	877201	INT_STD
MZ002M-Plate03-Pool42-QuantResults.txt	MZ002M-Pool42-P003-Z001-T08	003	42	009	8	IS_EMETINE	1.689	727858	INT_STD
MZ002M-Plate03-Pool42-QuantResults.txt	MZ002M-Pool42-P003-Z001-T12	003	42	009	12	IS_EMETINE	1.69	799814	INT_STD
MZ002M-Plate03-Pool42-QuantResults.txt	MZ002M-Pool42-P003-Z001-T18	003	42	009	18	IS_EMETINE	1.713	182991	INT_STD
MZ002M-Plate03-Pool42-QuantResults.txt	MZ002M-Pool42-P003-Z001-T24	003	42	009	24	IS_EMETINE	1.699	692748	INT_STD
MZ002M-Plate03-Pool42-QuantResults.txt	MZ002M-Pool42-P003-Z002-T00	003	42	010	0	IS_EMETINE	1.714	1332231	INT_STD
MZ002M-Plate03-Pool42-QuantResults.txt	MZ002M-Pool42-P003-Z002-T01	003	42	010	1	IS_EMETINE	1.67	1254806	INT_STD
MZ002M-Plate03-Pool42-QuantResults.txt	MZ002M-Pool42-P003-Z002-T02	003	42	010	2	IS_EMETINE	1.679	1296207	INT_STD
MZ002M-Plate03-Pool42-QuantResults.txt	MZ002M-Pool42-P003-Z002-T04	003	42	010	4	IS_EMETINE	1.678	1257357	INT_STD
MZ002M-Plate03-Pool42-QuantResults.txt	MZ002M-Pool42-P003-Z002-T06	003	42	010	6	IS_EMETINE	1.692	1063885	INT_STD
MZ002M-Plate03-Pool42-QuantResults.txt	MZ002M-Pool42-P003-Z002-T08	003	42	010	8	IS_EMETINE	1.691	919105	INT_STD
MZ002M-Plate03-Pool42-QuantResults.txt	MZ002M-Pool42-P003-Z002-T12	003	42	010	12	IS_EMETINE	1.691	1036632	INT_STD
MZ002M-Plate03-Pool42-QuantResults.txt	MZ002M-Pool42-P003-Z002-T18	003	42	010	18	IS_EMETINE	1.702	748356	INT_STD
MZ002M-Plate03-Pool42-QuantResults.txt	MZ002M-Pool42-P003-Z002-T24	003	42	010	24	IS_EMETINE	1.702	709783	INT_STD
MZ002M-Plate03-Pool42-QuantResults.txt	MZ002M-Pool42-P003-Z003-T00	003	42	011	0	IS_EMETINE	1.711	1319484	INT_STD
MZ002M-Plate03-Pool42-QuantResults.txt	MZ002M-Pool42-P003-Z003-T01	003	42	011	1	IS_EMETINE	1.668	1018153	INT_STD
MZ002M-Plate03-Pool42-QuantResults.txt	MZ002M-Pool42-P003-Z003-T02	003	42	011	2	IS_EMETINE	1.679	1206270	INT_STD
MZ002M-Plate03-Pool42-QuantResults.txt	MZ002M-Pool42-P003-Z003-T04	003	42	011	4	IS_EMETINE	1.682	1033958	INT_STD
MZ002M-Plate03-Pool42-QuantResults.txt	MZ002M-Pool42-P003-Z003-T06	003	42	011	6	IS_EMETINE	1.68	1059467	INT_STD
MZ002M-Plate03-Pool42-QuantResults.txt	MZ002M-Pool42-P003-Z003-T08	003	42	011	8	IS_EMETINE	1.68	1018500	INT_STD
MZ002M-Plate03-Pool42-QuantResults.txt	MZ002M-Pool42-P003-Z003-T12	003	42	011	12	IS_EMETINE	1.691	840287	INT_STD
MZ002M-Plate03-Pool42-QuantResults.txt	MZ002M-Pool42-P003-Z003-T18	003	42	011	18	IS_EMETINE	1.701	406531	INT_STD
MZ002M-Plate03-Pool42-QuantResults.txt	MZ002M-Pool42-P003-Z003-T24	003	42	011	24	IS_EMETINE	1.689	1020391	INT_STD
MZ002M-Plate03-Pool42-QuantResults.txt	MZ002M-Pool42-P003-Z004-T00	003	42	012	0	IS_EMETINE	1.712	1319778	INT_STD
MZ002M-Plate03-Pool42-QuantResults.txt	MZ002M-Pool42-P003-Z004-T01	003	42	012	1	IS_EMETINE	1.671	1225238	INT_STD
MZ002M-Plate03-Pool42-QuantResults.txt	MZ002M-Pool42-P003-Z004-T02	003	42	012	2	IS_EMETINE	1.68	1306877	INT_STD
MZ002M-Plate03-Pool42-QuantResults.txt	MZ002M-Pool42-P003-Z004-T04	003	42	012	4	IS_EMETINE	1.68	1288425	INT_STD
MZ002M-Plate03-Pool42-QuantResults.txt	MZ002M-Pool42-P003-Z004-T06	003	42	012	6	IS_EMETINE	1.68	1169293	INT_STD
MZ002M-Plate03-Pool42-QuantResults.txt	MZ002M-Pool42-P003-Z004-T08	003	42	012	8	IS_EMETINE	1.68	1151179	INT_STD
MZ002M-Plate03-Pool42-QuantResults.txt	MZ002M-Pool42-P003-Z004-T12	003	42	012	12	IS_EMETINE	1.69	1061856	INT_STD
MZ002M-Plate03-Pool42-QuantResults.txt	MZ002M-Pool42-P003-Z004-T18	003	42	012	18	IS_EMETINE	1.691	781069	INT_STD
MZ002M-Plate03-Pool42-QuantResults.txt	MZ002M-Pool42-P003-Z004-T24	003	42	012	24	IS_EMETINE	1.702	846909	INT_STD
MZ002M-Plate03-Pool43-QuantResults.txt	MZ002M-Pool43-P003-Z001-T00	003	43	009	0	IS_EMETINE	1.667	1027143	INT_STD
MZ002M-Plate03-Pool43-QuantResults.txt	MZ002M-Pool43-P003-Z001-T01	003	43	009	1	IS_EMETINE	1.713	1020496	INT_STD
MZ002M-Plate03-Pool43-QuantResults.txt	MZ002M-Pool43-P003-Z001-T02	003	43	009	2	IS_EMETINE	1.667	909315	INT_STD
MZ002M-Plate03-Pool43-QuantResults.txt	MZ002M-Pool43-P003-Z001-T04	003	43	009	4	IS_EMETINE	1.713	1006859	INT_STD
MZ002M-Plate03-Pool43-QuantResults.txt	MZ002M-Pool43-P003-Z001-T06	003	43	009	6	IS_EMETINE	1.714	956056	INT_STD
MZ002M-Plate03-Pool43-QuantResults.txt	MZ002M-Pool43-P003-Z001-T08	003	43	009	8	IS_EMETINE	1.711	591325	INT_STD
MZ002M-Plate03-Pool43-QuantResults.txt	MZ002M-Pool43-P003-Z001-T12	003	43	009	12	IS_EMETINE	1.722	817286	INT_STD
MZ002M-Plate03-Pool43-QuantResults.txt	MZ002M-Pool43-P003-Z001-T18	003	43	009	18	IS_EMETINE	1.724	654881	INT_STD
MZ002M-Plate03-Pool43-QuantResults.txt	MZ002M-Pool43-P003-Z001-T24	003	43	009	24	IS_EMETINE	1.724	577852	INT_STD
MZ002M-Plate03-Pool43-QuantResults.txt	MZ002M-Pool43-P003-Z002-T00	003	43	010	0	IS_EMETINE	1.671	1233913	INT_STD
MZ002M-Plate03-Pool43-QuantResults.txt	MZ002M-Pool43-P003-Z002-T01	003	43	010	1	IS_EMETINE	1.713	1346421	INT_STD
MZ002M-Plate03-Pool43-QuantResults.txt	MZ002M-Pool43-P003-Z002-T02	003	43	010	2	IS_EMETINE	1.702	1397569	INT_STD
MZ002M-Plate03-Pool43-QuantResults.txt	MZ002M-Pool43-P003-Z002-T04	003	43	010	4	IS_EMETINE	1.712	1235516	INT_STD
MZ002M-Plate03-Pool43-QuantResults.txt	MZ002M-Pool43-P003-Z002-T06	003	43	010	6	IS_EMETINE	1.712	1314699	INT_STD
MZ002M-Plate03-Pool43-QuantResults.txt	MZ002M-Pool43-P003-Z002-T08	003	43	010	8	IS_EMETINE	1.715	831741	INT_STD
MZ002M-Plate03-Pool43-QuantResults.txt	MZ002M-Pool43-P003-Z002-T12	003	43	010	12	IS_EMETINE	1.715	939226	INT_STD
MZ002M-Plate03-Pool43-QuantResults.txt	MZ002M-Pool43-P003-Z002-T18	003	43	010	18	IS_EMETINE	1.725	705919	INT_STD
MZ002M-Plate03-Pool43-QuantResults.txt	MZ002M-Pool43-P003-Z002-T24	003	43	010	24	IS_EMETINE	1.726	746926	INT_STD
MZ002M-Plate03-Pool43-QuantResults.txt	MZ002M-Pool43-P003-Z003-T00	003	43	011	0	IS_EMETINE	1.67	1221335	INT_STD
MZ002M-Plate03-Pool43-QuantResults.txt	MZ002M-Pool43-P003-Z003-T01	003	43	011	1	IS_EMETINE	1.713	1122808	INT_STD
MZ002M-Plate03-Pool43-QuantResults.txt	MZ002M-Pool43-P003-Z003-T02	003	43	011	2	IS_EMETINE	1.701	1277634	INT_STD
MZ002M-Plate03-Pool43-QuantResults.txt	MZ002M-Pool43-P003-Z003-T04	003	43	011	4	IS_EMETINE	1.704	1155724	INT_STD
MZ002M-Plate03-Pool43-QuantResults.txt	MZ002M-Pool43-P003-Z003-T06	003	43	011	6	IS_EMETINE	1.712	1014771	INT_STD
MZ002M-Plate03-Pool43-QuantResults.txt	MZ002M-Pool43-P003-Z003-T08	003	43	011	8	IS_EMETINE	1.714	1044346	INT_STD
MZ002M-Plate03-Pool43-QuantResults.txt	MZ002M-Pool43-P003-Z003-T12	003	43	011	12	IS_EMETINE	1.713	937974	INT_STD
MZ002M-Plate03-Pool43-QuantResults.txt	MZ002M-Pool43-P003-Z003-T18	003	43	011	18	IS_EMETINE	1.714	896772	INT_STD
MZ002M-Plate03-Pool43-QuantResults.txt	MZ002M-Pool43-P003-Z003-T24	003	43	011	24	IS_EMETINE	1.723	1106671	INT_STD
MZ002M-Plate03-Pool43-QuantResults.txt	MZ002M-Pool43-P003-Z004-T00	003	43	012	0	IS_EMETINE	1.678	1105868	INT_STD
MZ002M-Plate03-Pool43-QuantResults.txt	MZ002M-Pool43-P003-Z004-T01	003	43	012	1	IS_EMETINE	1.712	1233877	INT_STD
MZ002M-Plate03-Pool43-QuantResults.txt	MZ002M-Pool43-P003-Z004-T02	003	43	012	2	IS_EMETINE	1.715	1096055	INT_STD
MZ002M-Plate03-Pool43-QuantResults.txt	MZ002M-Pool43-P003-Z004-T04	003	43	012	4	IS_EMETINE	1.723	873560	INT_STD
MZ002M-Plate03-Pool43-QuantResults.txt	MZ002M-Pool43-P003-Z004-T06	003	43	012	6	IS_EMETINE	1.703	1298520	INT_STD
MZ002M-Plate03-Pool43-QuantResults.txt	MZ002M-Pool43-P003-Z004-T08	003	43	012	8	IS_EMETINE	1.714	1207131	INT_STD
MZ002M-Plate03-Pool43-QuantResults.txt	MZ002M-Pool43-P003-Z004-T12	003	43	012	12	IS_EMETINE	1.714	1145226	INT_STD
MZ002M-Plate03-Pool43-QuantResults.txt	MZ002M-Pool43-P003-Z004-T18	003	43	012	18	IS_EMETINE	1.712	1040748	INT_STD
MZ002M-Plate03-Pool43-QuantResults.txt	MZ002M-Pool43-P003-Z004-T24	003	43	012	24	IS_EMETINE	1.724	898113	INT_STD
MZ002M-Plate03-Pool44-QuantResults.txt	MZ002M-Pool44-P003-Z001-T00	003	44	009	0	IS_EMETINE	1.713	964364	INT_STD
MZ002M-Plate03-Pool44-QuantResults.txt	MZ002M-Pool44-P003-Z001-T01	003	44	009	1	IS_EMETINE	1.67	749973	INT_STD
MZ002M-Plate03-Pool44-QuantResults.txt	MZ002M-Pool44-P003-Z001-T02	003	44	009	2	IS_EMETINE	1.644	669928	INT_STD
MZ002M-Plate03-Pool44-QuantResults.txt	MZ002M-Pool44-P003-Z001-T04	003	44	009	4	IS_EMETINE	1.679	845332	INT_STD
MZ002M-Plate03-Pool44-QuantResults.txt	MZ002M-Pool44-P003-Z001-T06	003	44	009	6	IS_EMETINE	1.689	734544	INT_STD
MZ002M-Plate03-Pool44-QuantResults.txt	MZ002M-Pool44-P003-Z001-T08	003	44	009	8	IS_EMETINE	1.69	492024	INT_STD
MZ002M-Plate03-Pool44-QuantResults.txt	MZ002M-Pool44-P003-Z001-T12	003	44	009	12	IS_EMETINE	1.691	587978	INT_STD
MZ002M-Plate03-Pool44-QuantResults.txt	MZ002M-Pool44-P003-Z001-T18	003	44	009	18	IS_EMETINE	1.701	613214	INT_STD
MZ002M-Plate03-Pool44-QuantResults.txt	MZ002M-Pool44-P003-Z001-T24	003	44	009	24	IS_EMETINE	1.7	512984	INT_STD
MZ002M-Plate03-Pool44-QuantResults.txt	MZ002M-Pool44-P003-Z002-T00	003	44	010	0	IS_EMETINE	1.702	1129153	INT_STD
MZ002M-Plate03-Pool44-QuantResults.txt	MZ002M-Pool44-P003-Z002-T01	003	44	010	1	IS_EMETINE	1.658	987592	INT_STD
MZ002M-Plate03-Pool44-QuantResults.txt	MZ002M-Pool44-P003-Z002-T02	003	44	010	2	IS_EMETINE	1.68	1101713	INT_STD
MZ002M-Plate03-Pool44-QuantResults.txt	MZ002M-Pool44-P003-Z002-T04	003	44	010	4	IS_EMETINE	1.678	1008974	INT_STD
MZ002M-Plate03-Pool44-QuantResults.txt	MZ002M-Pool44-P003-Z002-T06	003	44	010	6	IS_EMETINE	1.69	936761	INT_STD
MZ002M-Plate03-Pool44-QuantResults.txt	MZ002M-Pool44-P003-Z002-T08	003	44	010	8	IS_EMETINE	1.69	797176	INT_STD
MZ002M-Plate03-Pool44-QuantResults.txt	MZ002M-Pool44-P003-Z002-T12	003	44	010	12	IS_EMETINE	1.701	793082	INT_STD
MZ002M-Plate03-Pool44-QuantResults.txt	MZ002M-Pool44-P003-Z002-T18	003	44	010	18	IS_EMETINE	1.701	862565	INT_STD
MZ002M-Plate03-Pool44-QuantResults.txt	MZ002M-Pool44-P003-Z002-T24	003	44	010	24	IS_EMETINE	1.7	671725	INT_STD
MZ002M-Plate03-Pool44-QuantResults.txt	MZ002M-Pool44-P003-Z003-T00	003	44	011	0	IS_EMETINE	1.711	1105668	INT_STD
MZ002M-Plate03-Pool44-QuantResults.txt	MZ002M-Pool44-P003-Z003-T01	003	44	011	1	IS_EMETINE	1.666	948017	INT_STD
MZ002M-Plate03-Pool44-QuantResults.txt	MZ002M-Pool44-P003-Z003-T02	003	44	011	2	IS_EMETINE	1.679	970094	INT_STD
MZ002M-Plate03-Pool44-QuantResults.txt	MZ002M-Pool44-P003-Z003-T04	003	44	011	4	IS_EMETINE	1.68	930160	INT_STD
MZ002M-Plate03-Pool44-QuantResults.txt	MZ002M-Pool44-P003-Z003-T06	003	44	011	6	IS_EMETINE	1.68	845547	INT_STD
MZ002M-Plate03-Pool44-QuantResults.txt	MZ002M-Pool44-P003-Z003-T08	003	44	011	8	IS_EMETINE	1.682	784955	INT_STD
MZ002M-Plate03-Pool44-QuantResults.txt	MZ002M-Pool44-P003-Z003-T12	003	44	011	12	IS_EMETINE	1.69	764130	INT_STD
MZ002M-Plate03-Pool44-QuantResults.txt	MZ002M-Pool44-P003-Z003-T18	003	44	011	18	IS_EMETINE	1.691	719005	INT_STD
MZ002M-Plate03-Pool44-QuantResults.txt	MZ002M-Pool44-P003-Z003-T24	003	44	011	24	IS_EMETINE	1.702	783055	INT_STD
MZ002M-Plate03-Pool44-QuantResults.txt	MZ002M-Pool44-P003-Z004-T00	003	44	012	0	IS_EMETINE	1.644	827262	INT_STD
MZ002M-Plate03-Pool44-QuantResults.txt	MZ002M-Pool44-P003-Z004-T01	003	44	012	1	IS_EMETINE	1.678	1038465	INT_STD
MZ002M-Plate03-Pool44-QuantResults.txt	MZ002M-Pool44-P003-Z004-T02	003	44	012	2	IS_EMETINE	1.68	967426	INT_STD
MZ002M-Plate03-Pool44-QuantResults.txt	MZ002M-Pool44-P003-Z004-T04	003	44	012	4	IS_EMETINE	1.68	1002427	INT_STD
MZ002M-Plate03-Pool44-QuantResults.txt	MZ002M-Pool44-P003-Z004-T06	003	44	012	6	IS_EMETINE	1.678	1022556	INT_STD
MZ002M-Plate03-Pool44-QuantResults.txt	MZ002M-Pool44-P003-Z004-T08	003	44	012	8	IS_EMETINE	1.68	1069507	INT_STD
MZ002M-Plate03-Pool44-QuantResults.txt	MZ002M-Pool44-P003-Z004-T12	003	44	012	12	IS_EMETINE	1.69	827016	INT_STD
MZ002M-Plate03-Pool44-QuantResults.txt	MZ002M-Pool44-P003-Z004-T18	003	44	012	18	IS_EMETINE	1.69	710634	INT_STD
MZ002M-Plate03-Pool44-QuantResults.txt	MZ002M-Pool44-P003-Z004-T24	003	44	012	24	IS_EMETINE	1.701	696054	INT_STD
MZ002M-Plate03-Pool45-QuantResults.txt	MZ002M-Pool45-P003-Z001-T00	003	45	009	0	IS_EMETINE	1.668	1016454	INT_STD
MZ002M-Plate03-Pool45-QuantResults.txt	MZ002M-Pool45-P003-Z002-T00	003	45	010	0	IS_EMETINE	1.67	1214773	INT_STD
MZ002M-Plate03-Pool45-QuantResults.txt	MZ002M-Pool45-P003-Z003-T00	003	45	011	0	IS_EMETINE	1.668	1200514	INT_STD
MZ002M-Plate03-Pool45-QuantResults.txt	MZ002M-Pool45-P003-Z004-T00	003	45	012	0	IS_EMETINE	1.723	846365	INT_STD
MZ002M-Plate03-Pool45-QuantResults.txt	MZ002M-Pool45-P003-Z001-T01	003	45	009	1	IS_EMETINE	1.714	955886	INT_STD
MZ002M-Plate03-Pool45-QuantResults.txt	MZ002M-Pool45-P003-Z002-T01	003	45	010	1	IS_EMETINE	1.712	1380623	INT_STD
MZ002M-Plate03-Pool45-QuantResults.txt	MZ002M-Pool45-P003-Z003-T01	003	45	011	1	IS_EMETINE	1.711	1111275	INT_STD
MZ002M-Plate03-Pool45-QuantResults.txt	MZ002M-Pool45-P003-Z004-T01	003	45	012	1	IS_EMETINE	1.711	1084158	INT_STD
MZ002M-Plate03-Pool45-QuantResults.txt	MZ002M-Pool45-P003-Z001-T02	003	45	009	2	IS_EMETINE	1.666	889066	INT_STD
MZ002M-Plate03-Pool45-QuantResults.txt	MZ002M-Pool45-P003-Z002-T02	003	45	010	2	IS_EMETINE	1.703	1205039	INT_STD
MZ002M-Plate03-Pool45-QuantResults.txt	MZ002M-Pool45-P003-Z003-T02	003	45	011	2	IS_EMETINE	1.701	1248224	INT_STD
MZ002M-Plate03-Pool45-QuantResults.txt	MZ002M-Pool45-P003-Z004-T02	003	45	012	2	IS_EMETINE	1.711	1075792	INT_STD
MZ002M-Plate03-Pool45-QuantResults.txt	MZ002M-Pool45-P003-Z001-T04	003	45	009	4	IS_EMETINE	1.711	976254	INT_STD
MZ002M-Plate03-Pool45-QuantResults.txt	MZ002M-Pool45-P003-Z002-T04	003	45	010	4	IS_EMETINE	1.711	1137748	INT_STD
MZ002M-Plate03-Pool45-QuantResults.txt	MZ002M-Pool45-P003-Z003-T04	003	45	011	4	IS_EMETINE	1.702	1206147	INT_STD
MZ002M-Plate03-Pool45-QuantResults.txt	MZ002M-Pool45-P003-Z004-T04	003	45	012	4	IS_EMETINE	1.71	1111611	INT_STD
MZ002M-Plate03-Pool45-QuantResults.txt	MZ002M-Pool45-P003-Z001-T06	003	45	009	6	IS_EMETINE	1.712	920575	INT_STD
MZ002M-Plate03-Pool45-QuantResults.txt	MZ002M-Pool45-P003-Z002-T06	003	45	010	6	IS_EMETINE	1.713	1079689	INT_STD
MZ002M-Plate03-Pool45-QuantResults.txt	MZ002M-Pool45-P003-Z003-T06	003	45	011	6	IS_EMETINE	1.712	1090132	INT_STD
MZ002M-Plate03-Pool45-QuantResults.txt	MZ002M-Pool45-P003-Z002-T08	003	45	010	8	IS_EMETINE	1.713	783616	INT_STD
MZ002M-Plate03-Pool45-QuantResults.txt	MZ002M-Pool45-P003-Z003-T08	003	45	011	8	IS_EMETINE	1.713	1007829	INT_STD
MZ002M-Plate03-Pool45-QuantResults.txt	MZ002M-Pool45-P003-Z004-T08	003	45	012	8	IS_EMETINE	1.713	1166328	INT_STD
MZ002M-Plate03-Pool45-QuantResults.txt	MZ002M-Pool45-P003-Z001-T12	003	45	009	12	IS_EMETINE	1.723	586549	INT_STD
MZ002M-Plate03-Pool45-QuantResults.txt	MZ002M-Pool45-P003-Z002-T12	003	45	010	12	IS_EMETINE	1.724	823296	INT_STD
MZ002M-Plate03-Pool45-QuantResults.txt	MZ002M-Pool45-P003-Z003-T12	003	45	011	12	IS_EMETINE	1.712	937268	INT_STD
MZ002M-Plate03-Pool45-QuantResults.txt	MZ002M-Pool45-P003-Z004-T12	003	45	012	12	IS_EMETINE	1.712	1134436	INT_STD
MZ002M-Plate03-Pool45-QuantResults.txt	MZ002M-Pool45-P003-Z001-T18	003	45	009	18	IS_EMETINE	1.723	653291	INT_STD
MZ002M-Plate03-Pool45-QuantResults.txt	MZ002M-Pool45-P003-Z002-T18	003	45	010	18	IS_EMETINE	1.722	769902	INT_STD
MZ002M-Plate03-Pool45-QuantResults.txt	MZ002M-Pool45-P003-Z003-T18	003	45	011	18	IS_EMETINE	1.723	925638	INT_STD
MZ002M-Plate03-Pool45-QuantResults.txt	MZ002M-Pool45-P003-Z004-T18	003	45	012	18	IS_EMETINE	1.723	972050	INT_STD
MZ002M-Plate03-Pool45-QuantResults.txt	MZ002M-Pool45-P003-Z001-T24	003	45	009	24	IS_EMETINE	1.722	643992	INT_STD
MZ002M-Plate03-Pool45-QuantResults.txt	MZ002M-Pool45-P003-Z002-T24	003	45	010	24	IS_EMETINE	1.724	722246	INT_STD
MZ002M-Plate03-Pool45-QuantResults.txt	MZ002M-Pool45-P003-Z003-T24	003	45	011	24	IS_EMETINE	1.724	997475	INT_STD
MZ002M-Plate03-Pool45-QuantResults.txt	MZ002M-Pool45-P003-Z004-T24	003	45	012	24	IS_EMETINE	1.721	1038870	INT_STD
MZ002M-Plate03-Pool46-QuantResults.txt	MZ002M-Pool46-P003-Z001-T00	003	46	009	0	IS_EMETINE	1.712	1192136	INT_STD
MZ002M-Plate03-Pool46-QuantResults.txt	MZ002M-Pool46-P003-Z001-T01	003	46	009	1	IS_EMETINE	1.668	851350	INT_STD
MZ002M-Plate03-Pool46-QuantResults.txt	MZ002M-Pool46-P003-Z001-T02	003	46	009	2	IS_EMETINE	1.646	844270	INT_STD
MZ002M-Plate03-Pool46-QuantResults.txt	MZ002M-Pool46-P003-Z001-T04	003	46	009	4	IS_EMETINE	1.69	950156	INT_STD
MZ002M-Plate03-Pool46-QuantResults.txt	MZ002M-Pool46-P003-Z001-T06	003	46	009	6	IS_EMETINE	1.689	872128	INT_STD
MZ002M-Plate03-Pool46-QuantResults.txt	MZ002M-Pool46-P003-Z001-T08	003	46	009	8	IS_EMETINE	1.69	732457	INT_STD
MZ002M-Plate03-Pool46-QuantResults.txt	MZ002M-Pool46-P003-Z001-T12	003	46	009	12	IS_EMETINE	1.691	727879	INT_STD
MZ002M-Plate03-Pool46-QuantResults.txt	MZ002M-Pool46-P003-Z001-T18	003	46	009	18	IS_EMETINE	1.702	632180	INT_STD
MZ002M-Plate03-Pool46-QuantResults.txt	MZ002M-Pool46-P003-Z001-T24	003	46	009	24	IS_EMETINE	1.701	632174	INT_STD
MZ002M-Plate03-Pool46-QuantResults.txt	MZ002M-Pool46-P003-Z002-T00	003	46	010	0	IS_EMETINE	1.713	1323062	INT_STD
MZ002M-Plate03-Pool46-QuantResults.txt	MZ002M-Pool46-P003-Z002-T01	003	46	010	1	IS_EMETINE	1.668	1248783	INT_STD
MZ002M-Plate03-Pool46-QuantResults.txt	MZ002M-Pool46-P003-Z002-T02	003	46	010	2	IS_EMETINE	1.678	1212661	INT_STD
MZ002M-Plate03-Pool46-QuantResults.txt	MZ002M-Pool46-P003-Z002-T04	003	46	010	4	IS_EMETINE	1.679	1101861	INT_STD
MZ002M-Plate03-Pool46-QuantResults.txt	MZ002M-Pool46-P003-Z002-T06	003	46	010	6	IS_EMETINE	1.681	1169955	INT_STD
MZ002M-Plate03-Pool46-QuantResults.txt	MZ002M-Pool46-P003-Z002-T08	003	46	010	8	IS_EMETINE	1.69	937687	INT_STD
MZ002M-Plate03-Pool46-QuantResults.txt	MZ002M-Pool46-P003-Z002-T12	003	46	010	12	IS_EMETINE	1.693	935833	INT_STD
MZ002M-Plate03-Pool46-QuantResults.txt	MZ002M-Pool46-P003-Z002-T18	003	46	010	18	IS_EMETINE	1.701	732409	INT_STD
MZ002M-Plate03-Pool46-QuantResults.txt	MZ002M-Pool46-P003-Z002-T24	003	46	010	24	IS_EMETINE	1.702	723047	INT_STD
MZ002M-Plate03-Pool46-QuantResults.txt	MZ002M-Pool46-P003-Z003-T00	003	46	011	0	IS_EMETINE	1.712	1200173	INT_STD
MZ002M-Plate03-Pool46-QuantResults.txt	MZ002M-Pool46-P003-Z003-T01	003	46	011	1	IS_EMETINE	1.669	986539	INT_STD
MZ002M-Plate03-Pool46-QuantResults.txt	MZ002M-Pool46-P003-Z003-T02	003	46	011	2	IS_EMETINE	1.679	1156918	INT_STD
MZ002M-Plate03-Pool46-QuantResults.txt	MZ002M-Pool46-P003-Z003-T04	003	46	011	4	IS_EMETINE	1.681	1100972	INT_STD
MZ002M-Plate03-Pool46-QuantResults.txt	MZ002M-Pool46-P003-Z003-T06	003	46	011	6	IS_EMETINE	1.68	1074349	INT_STD
MZ002M-Plate03-Pool46-QuantResults.txt	MZ002M-Pool46-P003-Z003-T08	003	46	011	8	IS_EMETINE	1.691	875953	INT_STD
MZ002M-Plate03-Pool46-QuantResults.txt	MZ002M-Pool46-P003-Z003-T12	003	46	011	12	IS_EMETINE	1.688	931132	INT_STD
MZ002M-Plate03-Pool46-QuantResults.txt	MZ002M-Pool46-P003-Z003-T18	003	46	011	18	IS_EMETINE	1.692	926671	INT_STD
MZ002M-Plate03-Pool46-QuantResults.txt	MZ002M-Pool46-P003-Z003-T24	003	46	011	24	IS_EMETINE	1.69	1205323	INT_STD
MZ002M-Plate03-Pool46-QuantResults.txt	MZ002M-Pool46-P003-Z004-T00	003	46	012	0	IS_EMETINE	1.659	1028179	INT_STD
MZ002M-Plate03-Pool46-QuantResults.txt	MZ002M-Pool46-P003-Z004-T01	003	46	012	1	IS_EMETINE	1.67	1112236	INT_STD
MZ002M-Plate03-Pool46-QuantResults.txt	MZ002M-Pool46-P003-Z004-T02	003	46	012	2	IS_EMETINE	1.689	959368	INT_STD
MZ002M-Plate03-Pool46-QuantResults.txt	MZ002M-Pool46-P003-Z004-T04	003	46	012	4	IS_EMETINE	1.688	1014517	INT_STD
MZ002M-Plate03-Pool46-QuantResults.txt	MZ002M-Pool46-P003-Z004-T06	003	46	012	6	IS_EMETINE	1.678	1171577	INT_STD
MZ002M-Plate03-Pool46-QuantResults.txt	MZ002M-Pool46-P003-Z004-T08	003	46	012	8	IS_EMETINE	1.69	1162310	INT_STD
MZ002M-Plate03-Pool46-QuantResults.txt	MZ002M-Pool46-P003-Z004-T12	003	46	012	12	IS_EMETINE	1.689	1201681	INT_STD
MZ002M-Plate03-Pool46-QuantResults.txt	MZ002M-Pool46-P003-Z004-T18	003	46	012	18	IS_EMETINE	1.7	816687	INT_STD
MZ002M-Plate03-Pool46-QuantResults.txt	MZ002M-Pool46-P003-Z004-T24	003	46	012	24	IS_EMETINE	1.702	968198	INT_STD
MZ002M-Plate03-Pool47-QuantResults.txt	MZ002M-Pool47-P003-Z001-T00	003	47	009	0	IS_EMETINE	1.666	968111	INT_STD
MZ002M-Plate03-Pool47-QuantResults.txt	MZ002M-Pool47-P003-Z001-T01	003	47	009	1	IS_EMETINE	1.714	793929	INT_STD
MZ002M-Plate03-Pool47-QuantResults.txt	MZ002M-Pool47-P003-Z001-T02	003	47	009	2	IS_EMETINE	1.668	720658	INT_STD
MZ002M-Plate03-Pool47-QuantResults.txt	MZ002M-Pool47-P003-Z001-T04	003	47	009	4	IS_EMETINE	1.712	855505	INT_STD
MZ002M-Plate03-Pool47-QuantResults.txt	MZ002M-Pool47-P003-Z001-T06	003	47	009	6	IS_EMETINE	1.711	750063	INT_STD
MZ002M-Plate03-Pool47-QuantResults.txt	MZ002M-Pool47-P003-Z001-T08	003	47	009	8	IS_EMETINE	1.712	617232	INT_STD
MZ002M-Plate03-Pool47-QuantResults.txt	MZ002M-Pool47-P003-Z001-T12	003	47	009	12	IS_EMETINE	1.723	561810	INT_STD
MZ002M-Plate03-Pool47-QuantResults.txt	MZ002M-Pool47-P003-Z001-T18	003	47	009	18	IS_EMETINE	1.726	643529	INT_STD
MZ002M-Plate03-Pool47-QuantResults.txt	MZ002M-Pool47-P003-Z001-T24	003	47	009	24	IS_EMETINE	1.725	551795	INT_STD
MZ002M-Plate03-Pool47-QuantResults.txt	MZ002M-Pool47-P003-Z002-T00	003	47	010	0	IS_EMETINE	1.668	1268334	INT_STD
MZ002M-Plate03-Pool47-QuantResults.txt	MZ002M-Pool47-P003-Z002-T01	003	47	010	1	IS_EMETINE	1.713	1141258	INT_STD
MZ002M-Plate03-Pool47-QuantResults.txt	MZ002M-Pool47-P003-Z002-T02	003	47	010	2	IS_EMETINE	1.712	1215766	INT_STD
MZ002M-Plate03-Pool47-QuantResults.txt	MZ002M-Pool47-P003-Z002-T04	003	47	010	4	IS_EMETINE	1.713	1032739	INT_STD
MZ002M-Plate03-Pool47-QuantResults.txt	MZ002M-Pool47-P003-Z002-T06	003	47	010	6	IS_EMETINE	1.714	986506	INT_STD
MZ002M-Plate03-Pool47-QuantResults.txt	MZ002M-Pool47-P003-Z002-T08	003	47	010	8	IS_EMETINE	1.711	718618	INT_STD
MZ002M-Plate03-Pool47-QuantResults.txt	MZ002M-Pool47-P003-Z002-T12	003	47	010	12	IS_EMETINE	1.725	656610	INT_STD
MZ002M-Plate03-Pool47-QuantResults.txt	MZ002M-Pool47-P003-Z002-T18	003	47	010	18	IS_EMETINE	1.723	684005	INT_STD
MZ002M-Plate03-Pool47-QuantResults.txt	MZ002M-Pool47-P003-Z002-T24	003	47	010	24	IS_EMETINE	1.724	734606	INT_STD
MZ002M-Plate03-Pool47-QuantResults.txt	MZ002M-Pool47-P003-Z003-T00	003	47	011	0	IS_EMETINE	1.667	1081691	INT_STD
MZ002M-Plate03-Pool47-QuantResults.txt	MZ002M-Pool47-P003-Z003-T01	003	47	011	1	IS_EMETINE	1.712	989982	INT_STD
MZ002M-Plate03-Pool47-QuantResults.txt	MZ002M-Pool47-P003-Z003-T02	003	47	011	2	IS_EMETINE	1.701	1157486	INT_STD
MZ002M-Plate03-Pool47-QuantResults.txt	MZ002M-Pool47-P003-Z003-T04	003	47	011	4	IS_EMETINE	1.713	1027199	INT_STD
MZ002M-Plate03-Pool47-QuantResults.txt	MZ002M-Pool47-P003-Z003-T06	003	47	011	6	IS_EMETINE	1.713	1042399	INT_STD
MZ002M-Plate03-Pool47-QuantResults.txt	MZ002M-Pool47-P003-Z003-T08	003	47	011	8	IS_EMETINE	1.713	927680	INT_STD
MZ002M-Plate03-Pool47-QuantResults.txt	MZ002M-Pool47-P003-Z003-T12	003	47	011	12	IS_EMETINE	1.712	882573	INT_STD
MZ002M-Plate03-Pool47-QuantResults.txt	MZ002M-Pool47-P003-Z003-T18	003	47	011	18	IS_EMETINE	1.713	892198	INT_STD
MZ002M-Plate03-Pool47-QuantResults.txt	MZ002M-Pool47-P003-Z003-T24	003	47	011	24	IS_EMETINE	1.722	1083825	INT_STD
MZ002M-Plate03-Pool47-QuantResults.txt	MZ002M-Pool47-P003-Z004-T00	003	47	012	0	IS_EMETINE	1.722	1098989	INT_STD
MZ002M-Plate03-Pool47-QuantResults.txt	MZ002M-Pool47-P003-Z004-T01	003	47	012	1	IS_EMETINE	1.712	1082800	INT_STD
MZ002M-Plate03-Pool47-QuantResults.txt	MZ002M-Pool47-P003-Z004-T02	003	47	012	2	IS_EMETINE	1.703	1110464	INT_STD
MZ002M-Plate03-Pool47-QuantResults.txt	MZ002M-Pool47-P003-Z004-T04	003	47	012	4	IS_EMETINE	1.713	966946	INT_STD
MZ002M-Plate03-Pool47-QuantResults.txt	MZ002M-Pool47-P003-Z004-T06	003	47	012	6	IS_EMETINE	1.711	1180397	INT_STD
MZ002M-Plate03-Pool47-QuantResults.txt	MZ002M-Pool47-P003-Z004-T08	003	47	012	8	IS_EMETINE	1.711	1064168	INT_STD
MZ002M-Plate03-Pool47-QuantResults.txt	MZ002M-Pool47-P003-Z004-T12	003	47	012	12	IS_EMETINE	1.713	1106734	INT_STD
MZ002M-Plate03-Pool47-QuantResults.txt	MZ002M-Pool47-P003-Z004-T18	003	47	012	18	IS_EMETINE	1.723	727375	INT_STD
MZ002M-Plate03-Pool47-QuantResults.txt	MZ002M-Pool47-P003-Z004-T24	003	47	012	24	IS_EMETINE	1.721	898350	INT_STD
MZ002M-Plate03-Pool48-QuantResults.txt	MZ002M-Pool48-P003-Z001-T00	003	48	009	0	IS_EMETINE	1.712	972046	INT_STD
MZ002M-Plate03-Pool48-QuantResults.txt	MZ002M-Pool48-P003-Z001-T01	003	48	009	1	IS_EMETINE	1.667	692944	INT_STD
MZ002M-Plate03-Pool48-QuantResults.txt	MZ002M-Pool48-P003-Z001-T02	003	48	009	2	IS_EMETINE	1.645	673050	INT_STD
MZ002M-Plate03-Pool48-QuantResults.txt	MZ002M-Pool48-P003-Z001-T04	003	48	009	4	IS_EMETINE	1.691	783995	INT_STD
MZ002M-Plate03-Pool48-QuantResults.txt	MZ002M-Pool48-P003-Z001-T06	003	48	009	6	IS_EMETINE	1.69	700801	INT_STD
MZ002M-Plate03-Pool48-QuantResults.txt	MZ002M-Pool48-P003-Z001-T08	003	48	009	8	IS_EMETINE	1.691	561204	INT_STD
MZ002M-Plate03-Pool48-QuantResults.txt	MZ002M-Pool48-P003-Z001-T12	003	48	009	12	IS_EMETINE	1.7	482849	INT_STD
MZ002M-Plate03-Pool48-QuantResults.txt	MZ002M-Pool48-P003-Z001-T18	003	48	009	18	IS_EMETINE	1.702	582754	INT_STD
MZ002M-Plate03-Pool48-QuantResults.txt	MZ002M-Pool48-P003-Z001-T24	003	48	009	24	IS_EMETINE	1.701	564538	INT_STD
MZ002M-Plate03-Pool48-QuantResults.txt	MZ002M-Pool48-P003-Z002-T00	003	48	010	0	IS_EMETINE	1.713	1057097	INT_STD
MZ002M-Plate03-Pool48-QuantResults.txt	MZ002M-Pool48-P003-Z002-T01	003	48	010	1	IS_EMETINE	1.668	910258	INT_STD
MZ002M-Plate03-Pool48-QuantResults.txt	MZ002M-Pool48-P003-Z002-T02	003	48	010	2	IS_EMETINE	1.679	1049450	INT_STD
MZ002M-Plate03-Pool48-QuantResults.txt	MZ002M-Pool48-P003-Z002-T04	003	48	010	4	IS_EMETINE	1.68	844207	INT_STD
MZ002M-Plate03-Pool48-QuantResults.txt	MZ002M-Pool48-P003-Z002-T06	003	48	010	6	IS_EMETINE	1.69	864586	INT_STD
MZ002M-Plate03-Pool48-QuantResults.txt	MZ002M-Pool48-P003-Z002-T08	003	48	010	8	IS_EMETINE	1.691	698958	INT_STD
MZ002M-Plate03-Pool48-QuantResults.txt	MZ002M-Pool48-P003-Z002-T12	003	48	010	12	IS_EMETINE	1.7	672458	INT_STD
MZ002M-Plate03-Pool48-QuantResults.txt	MZ002M-Pool48-P003-Z002-T18	003	48	010	18	IS_EMETINE	1.7	571688	INT_STD
MZ002M-Plate03-Pool48-QuantResults.txt	MZ002M-Pool48-P003-Z002-T24	003	48	010	24	IS_EMETINE	1.701	648119	INT_STD
MZ002M-Plate03-Pool48-QuantResults.txt	MZ002M-Pool48-P003-Z003-T00	003	48	011	0	IS_EMETINE	1.714	972959	INT_STD
MZ002M-Plate03-Pool48-QuantResults.txt	MZ002M-Pool48-P003-Z003-T01	003	48	011	1	IS_EMETINE	1.667	890409	INT_STD
MZ002M-Plate03-Pool48-QuantResults.txt	MZ002M-Pool48-P003-Z003-T02	003	48	011	2	IS_EMETINE	1.679	999552	INT_STD
MZ002M-Plate03-Pool48-QuantResults.txt	MZ002M-Pool48-P003-Z003-T04	003	48	011	4	IS_EMETINE	1.68	939286	INT_STD
MZ002M-Plate03-Pool48-QuantResults.txt	MZ002M-Pool48-P003-Z003-T06	003	48	011	6	IS_EMETINE	1.68	853739	INT_STD
MZ002M-Plate03-Pool48-QuantResults.txt	MZ002M-Pool48-P003-Z003-T08	003	48	011	8	IS_EMETINE	1.692	787949	INT_STD
MZ002M-Plate03-Pool48-QuantResults.txt	MZ002M-Pool48-P003-Z003-T12	003	48	011	12	IS_EMETINE	1.689	755867	INT_STD
MZ002M-Plate03-Pool48-QuantResults.txt	MZ002M-Pool48-P003-Z003-T18	003	48	011	18	IS_EMETINE	1.692	711332	INT_STD
MZ002M-Plate03-Pool48-QuantResults.txt	MZ002M-Pool48-P003-Z003-T24	003	48	011	24	IS_EMETINE	1.69	959131	INT_STD
MZ002M-Plate03-Pool48-QuantResults.txt	MZ002M-Pool48-P003-Z004-T00	003	48	012	0	IS_EMETINE	1.656	914529	INT_STD
MZ002M-Plate03-Pool48-QuantResults.txt	MZ002M-Pool48-P003-Z004-T01	003	48	012	1	IS_EMETINE	1.68	877542	INT_STD
MZ002M-Plate03-Pool48-QuantResults.txt	MZ002M-Pool48-P003-Z004-T02	003	48	012	2	IS_EMETINE	1.688	947158	INT_STD
MZ002M-Plate03-Pool48-QuantResults.txt	MZ002M-Pool48-P003-Z004-T04	003	48	012	4	IS_EMETINE	1.691	554154	INT_STD
MZ002M-Plate03-Pool48-QuantResults.txt	MZ002M-Pool48-P003-Z004-T06	003	48	012	6	IS_EMETINE	1.679	983828	INT_STD
MZ002M-Plate03-Pool48-QuantResults.txt	MZ002M-Pool48-P003-Z004-T08	003	48	012	8	IS_EMETINE	1.689	921207	INT_STD
MZ002M-Plate03-Pool48-QuantResults.txt	MZ002M-Pool48-P003-Z004-T12	003	48	012	12	IS_EMETINE	1.69	905206	INT_STD
MZ002M-Plate03-Pool48-QuantResults.txt	MZ002M-Pool48-P003-Z004-T18	003	48	012	18	IS_EMETINE	1.702	745799	INT_STD
MZ002M-Plate03-Pool48-QuantResults.txt	MZ002M-Pool48-P003-Z004-T24	003	48	012	24	IS_EMETINE	1.702	905545	INT_STD
MZ002M-Plate03-Pool49-QuantResults.txt	MZ002M-Pool49-P003-Z001-T00	003	49	009	0	IS_EMETINE	1.667	1061493	INT_STD
MZ002M-Plate03-Pool49-QuantResults.txt	MZ002M-Pool49-P003-Z001-T01	003	49	009	1	IS_EMETINE	1.714	926217	INT_STD
MZ002M-Plate03-Pool49-QuantResults.txt	MZ002M-Pool49-P003-Z001-T02	003	49	009	2	IS_EMETINE	1.667	864128	INT_STD
MZ002M-Plate03-Pool49-QuantResults.txt	MZ002M-Pool49-P003-Z001-T04	003	49	009	4	IS_EMETINE	1.713	804072	INT_STD
MZ002M-Plate03-Pool49-QuantResults.txt	MZ002M-Pool49-P003-Z001-T06	003	49	009	6	IS_EMETINE	1.716	826964	INT_STD
MZ002M-Plate03-Pool49-QuantResults.txt	MZ002M-Pool49-P003-Z001-T08	003	49	009	8	IS_EMETINE	1.722	508592	INT_STD
MZ002M-Plate03-Pool49-QuantResults.txt	MZ002M-Pool49-P003-Z001-T12	003	49	009	12	IS_EMETINE	1.724	660688	INT_STD
MZ002M-Plate03-Pool49-QuantResults.txt	MZ002M-Pool49-P003-Z001-T18	003	49	009	18	IS_EMETINE	1.724	762082	INT_STD
MZ002M-Plate03-Pool49-QuantResults.txt	MZ002M-Pool49-P003-Z001-T24	003	49	009	24	IS_EMETINE	1.723	743460	INT_STD
MZ002M-Plate03-Pool49-QuantResults.txt	MZ002M-Pool49-P003-Z002-T00	003	49	010	0	IS_EMETINE	1.67	1328284	INT_STD
MZ002M-Plate03-Pool49-QuantResults.txt	MZ002M-Pool49-P003-Z002-T01	003	49	010	1	IS_EMETINE	1.712	1246681	INT_STD
MZ002M-Plate03-Pool49-QuantResults.txt	MZ002M-Pool49-P003-Z002-T02	003	49	010	2	IS_EMETINE	1.712	1361220	INT_STD
MZ002M-Plate03-Pool49-QuantResults.txt	MZ002M-Pool49-P003-Z002-T04	003	49	010	4	IS_EMETINE	1.714	1065946	INT_STD
MZ002M-Plate03-Pool49-QuantResults.txt	MZ002M-Pool49-P003-Z002-T06	003	49	010	6	IS_EMETINE	1.712	1127549	INT_STD
MZ002M-Plate03-Pool49-QuantResults.txt	MZ002M-Pool49-P003-Z002-T08	003	49	010	8	IS_EMETINE	1.714	869534	INT_STD
MZ002M-Plate03-Pool49-QuantResults.txt	MZ002M-Pool49-P003-Z002-T12	003	49	010	12	IS_EMETINE	1.724	840929	INT_STD
MZ002M-Plate03-Pool49-QuantResults.txt	MZ002M-Pool49-P003-Z002-T18	003	49	010	18	IS_EMETINE	1.733	772935	INT_STD
MZ002M-Plate03-Pool49-QuantResults.txt	MZ002M-Pool49-P003-Z002-T24	003	49	010	24	IS_EMETINE	1.723	909891	INT_STD
MZ002M-Plate03-Pool49-QuantResults.txt	MZ002M-Pool49-P003-Z003-T00	003	49	011	0	IS_EMETINE	1.67	767483	INT_STD
MZ002M-Plate03-Pool49-QuantResults.txt	MZ002M-Pool49-P003-Z003-T01	003	49	011	1	IS_EMETINE	1.711	1139349	INT_STD
MZ002M-Plate03-Pool49-QuantResults.txt	MZ002M-Pool49-P003-Z003-T02	003	49	011	2	IS_EMETINE	1.712	1225575	INT_STD
MZ002M-Plate03-Pool49-QuantResults.txt	MZ002M-Pool49-P003-Z003-T04	003	49	011	4	IS_EMETINE	1.703	1245978	INT_STD
MZ002M-Plate03-Pool49-QuantResults.txt	MZ002M-Pool49-P003-Z003-T06	003	49	011	6	IS_EMETINE	1.713	1051028	INT_STD
MZ002M-Plate03-Pool49-QuantResults.txt	MZ002M-Pool49-P003-Z003-T08	003	49	011	8	IS_EMETINE	1.713	1033291	INT_STD
MZ002M-Plate03-Pool49-QuantResults.txt	MZ002M-Pool49-P003-Z003-T12	003	49	011	12	IS_EMETINE	1.711	997505	INT_STD
MZ002M-Plate03-Pool49-QuantResults.txt	MZ002M-Pool49-P003-Z003-T18	003	49	011	18	IS_EMETINE	1.714	1002394	INT_STD
MZ002M-Plate03-Pool49-QuantResults.txt	MZ002M-Pool49-P003-Z003-T24	003	49	011	24	IS_EMETINE	1.723	1291798	INT_STD
MZ002M-Plate03-Pool49-QuantResults.txt	MZ002M-Pool49-P003-Z004-T00	003	49	012	0	IS_EMETINE	1.723	1182802	INT_STD
MZ002M-Plate03-Pool49-QuantResults.txt	MZ002M-Pool49-P003-Z004-T01	003	49	012	1	IS_EMETINE	1.712	1115943	INT_STD
MZ002M-Plate03-Pool49-QuantResults.txt	MZ002M-Pool49-P003-Z004-T02	003	49	012	2	IS_EMETINE	1.722	860247	INT_STD
MZ002M-Plate03-Pool49-QuantResults.txt	MZ002M-Pool49-P003-Z004-T04	003	49	012	4	IS_EMETINE	1.722	844587	INT_STD
MZ002M-Plate03-Pool49-QuantResults.txt	MZ002M-Pool49-P003-Z004-T06	003	49	012	6	IS_EMETINE	1.713	1251308	INT_STD
MZ002M-Plate03-Pool49-QuantResults.txt	MZ002M-Pool49-P003-Z004-T08	003	49	012	8	IS_EMETINE	1.711	1146331	INT_STD
MZ002M-Plate03-Pool49-QuantResults.txt	MZ002M-Pool49-P003-Z004-T12	003	49	012	12	IS_EMETINE	1.714	1247216	INT_STD
MZ002M-Plate03-Pool49-QuantResults.txt	MZ002M-Pool49-P003-Z004-T18	003	49	012	18	IS_EMETINE	1.712	1014093	INT_STD
MZ002M-Plate03-Pool49-QuantResults.txt	MZ002M-Pool49-P003-Z004-T24	003	49	012	24	IS_EMETINE	1.722	965213	INT_STD
MZ002M-Plate03-Pool50-QuantResults.txt	MZ002M-Pool50-P003-Z001-T00	003	50	009	0	IS_EMETINE	1.711	1077686	INT_STD
MZ002M-Plate03-Pool50-QuantResults.txt	MZ002M-Pool50-P003-Z001-T01	003	50	009	1	IS_EMETINE	1.667	910398	INT_STD
MZ002M-Plate03-Pool50-QuantResults.txt	MZ002M-Pool50-P003-Z001-T02	003	50	009	2	IS_EMETINE	1.646	823433	INT_STD
MZ002M-Plate03-Pool50-QuantResults.txt	MZ002M-Pool50-P003-Z001-T04	003	50	009	4	IS_EMETINE	1.689	1008101	INT_STD
MZ002M-Plate03-Pool50-QuantResults.txt	MZ002M-Pool50-P003-Z001-T06	003	50	009	6	IS_EMETINE	1.691	878755	INT_STD
MZ002M-Plate03-Pool50-QuantResults.txt	MZ002M-Pool50-P003-Z001-T08	003	50	009	8	IS_EMETINE	1.692	773518	INT_STD
MZ002M-Plate03-Pool50-QuantResults.txt	MZ002M-Pool50-P003-Z001-T12	003	50	009	12	IS_EMETINE	1.701	742395	INT_STD
MZ002M-Plate03-Pool50-QuantResults.txt	MZ002M-Pool50-P003-Z001-T18	003	50	009	18	IS_EMETINE	1.701	888839	INT_STD
MZ002M-Plate03-Pool50-QuantResults.txt	MZ002M-Pool50-P003-Z001-T24	003	50	009	24	IS_EMETINE	1.702	730060	INT_STD
MZ002M-Plate03-Pool50-QuantResults.txt	MZ002M-Pool50-P003-Z002-T00	003	50	010	0	IS_EMETINE	1.712	1375998	INT_STD
MZ002M-Plate03-Pool50-QuantResults.txt	MZ002M-Pool50-P003-Z002-T01	003	50	010	1	IS_EMETINE	1.666	1226770	INT_STD
MZ002M-Plate03-Pool50-QuantResults.txt	MZ002M-Pool50-P003-Z002-T02	003	50	010	2	IS_EMETINE	1.68	1378773	INT_STD
MZ002M-Plate03-Pool50-QuantResults.txt	MZ002M-Pool50-P003-Z002-T04	003	50	010	4	IS_EMETINE	1.68	1185768	INT_STD
MZ002M-Plate03-Pool50-QuantResults.txt	MZ002M-Pool50-P003-Z002-T06	003	50	010	6	IS_EMETINE	1.679	1291238	INT_STD
MZ002M-Plate03-Pool50-QuantResults.txt	MZ002M-Pool50-P003-Z002-T08	003	50	010	8	IS_EMETINE	1.691	1038651	INT_STD
MZ002M-Plate03-Pool50-QuantResults.txt	MZ002M-Pool50-P003-Z002-T12	003	50	010	12	IS_EMETINE	1.69	1080938	INT_STD
MZ002M-Plate03-Pool50-QuantResults.txt	MZ002M-Pool50-P003-Z002-T18	003	50	010	18	IS_EMETINE	1.702	1000987	INT_STD
MZ002M-Plate03-Pool50-QuantResults.txt	MZ002M-Pool50-P003-Z002-T24	003	50	010	24	IS_EMETINE	1.702	861592	INT_STD
MZ002M-Plate03-Pool50-QuantResults.txt	MZ002M-Pool50-P003-Z003-T00	003	50	011	0	IS_EMETINE	1.713	1158473	INT_STD
MZ002M-Plate03-Pool50-QuantResults.txt	MZ002M-Pool50-P003-Z003-T01	003	50	011	1	IS_EMETINE	1.668	1032837	INT_STD
MZ002M-Plate03-Pool50-QuantResults.txt	MZ002M-Pool50-P003-Z003-T02	003	50	011	2	IS_EMETINE	1.677	1205375	INT_STD
MZ002M-Plate03-Pool50-QuantResults.txt	MZ002M-Pool50-P003-Z003-T04	003	50	011	4	IS_EMETINE	1.68	1130231	INT_STD
MZ002M-Plate03-Pool50-QuantResults.txt	MZ002M-Pool50-P003-Z003-T06	003	50	011	6	IS_EMETINE	1.689	1025536	INT_STD
MZ002M-Plate03-Pool50-QuantResults.txt	MZ002M-Pool50-P003-Z003-T08	003	50	011	8	IS_EMETINE	1.69	992503	INT_STD
MZ002M-Plate03-Pool50-QuantResults.txt	MZ002M-Pool50-P003-Z003-T12	003	50	011	12	IS_EMETINE	1.692	925871	INT_STD
MZ002M-Plate03-Pool50-QuantResults.txt	MZ002M-Pool50-P003-Z003-T18	003	50	011	18	IS_EMETINE	1.701	573474	INT_STD
MZ002M-Plate03-Pool50-QuantResults.txt	MZ002M-Pool50-P003-Z003-T24	003	50	011	24	IS_EMETINE	1.7	1144072	INT_STD
MZ002M-Plate03-Pool50-QuantResults.txt	MZ002M-Pool50-P003-Z004-T00	003	50	012	0	IS_EMETINE	1.667	861952	INT_STD
MZ002M-Plate03-Pool50-QuantResults.txt	MZ002M-Pool50-P003-Z004-T01	003	50	012	1	IS_EMETINE	1.678	995514	INT_STD
MZ002M-Plate03-Pool50-QuantResults.txt	MZ002M-Pool50-P003-Z004-T02	003	50	012	2	IS_EMETINE	1.691	1017327	INT_STD
MZ002M-Plate03-Pool50-QuantResults.txt	MZ002M-Pool50-P003-Z004-T04	003	50	012	4	IS_EMETINE	1.689	824998	INT_STD
MZ002M-Plate03-Pool50-QuantResults.txt	MZ002M-Pool50-P003-Z004-T06	003	50	012	6	IS_EMETINE	1.679	1303086	INT_STD
MZ002M-Plate03-Pool50-QuantResults.txt	MZ002M-Pool50-P003-Z004-T08	003	50	012	8	IS_EMETINE	1.69	1149425	INT_STD
MZ002M-Plate03-Pool50-QuantResults.txt	MZ002M-Pool50-P003-Z004-T12	003	50	012	12	IS_EMETINE	1.69	1146069	INT_STD
MZ002M-Plate03-Pool50-QuantResults.txt	MZ002M-Pool50-P003-Z004-T18	003	50	012	18	IS_EMETINE	1.7	615071	INT_STD
MZ002M-Plate03-Pool50-QuantResults.txt	MZ002M-Pool50-P003-Z004-T24	003	50	012	24	IS_EMETINE	1.701	979764	INT_STD
MZ002M-Plate03-Pool51-QuantResults.txt	MZ002M-Pool51-P003-Z001-T00	003	51	009	0	IS_EMETINE	1.668	919547	INT_STD
MZ002M-Plate03-Pool51-QuantResults.txt	MZ002M-Pool51-P003-Z001-T01	003	51	009	1	IS_EMETINE	1.724	821904	INT_STD
MZ002M-Plate03-Pool51-QuantResults.txt	MZ002M-Pool51-P003-Z001-T02	003	51	009	2	IS_EMETINE	1.68	837357	INT_STD
MZ002M-Plate03-Pool51-QuantResults.txt	MZ002M-Pool51-P003-Z001-T04	003	51	009	4	IS_EMETINE	1.713	865538	INT_STD
MZ002M-Plate03-Pool51-QuantResults.txt	MZ002M-Pool51-P003-Z001-T06	003	51	009	6	IS_EMETINE	1.712	814712	INT_STD
MZ002M-Plate03-Pool51-QuantResults.txt	MZ002M-Pool51-P003-Z001-T08	003	51	009	8	IS_EMETINE	1.711	720573	INT_STD
MZ002M-Plate03-Pool51-QuantResults.txt	MZ002M-Pool51-P003-Z001-T12	003	51	009	12	IS_EMETINE	1.724	649976	INT_STD
MZ002M-Plate03-Pool51-QuantResults.txt	MZ002M-Pool51-P003-Z001-T18	003	51	009	18	IS_EMETINE	1.725	786774	INT_STD
MZ002M-Plate03-Pool51-QuantResults.txt	MZ002M-Pool51-P003-Z001-T24	003	51	009	24	IS_EMETINE	1.724	642990	INT_STD
MZ002M-Plate03-Pool51-QuantResults.txt	MZ002M-Pool51-P003-Z002-T00	003	51	010	0	IS_EMETINE	1.668	1259329	INT_STD
MZ002M-Plate03-Pool51-QuantResults.txt	MZ002M-Pool51-P003-Z002-T01	003	51	010	1	IS_EMETINE	1.714	998951	INT_STD
MZ002M-Plate03-Pool51-QuantResults.txt	MZ002M-Pool51-P003-Z002-T02	003	51	010	2	IS_EMETINE	1.712	1247697	INT_STD
MZ002M-Plate03-Pool51-QuantResults.txt	MZ002M-Pool51-P003-Z002-T04	003	51	010	4	IS_EMETINE	1.711	1267320	INT_STD
MZ002M-Plate03-Pool51-QuantResults.txt	MZ002M-Pool51-P003-Z002-T06	003	51	010	6	IS_EMETINE	1.712	1123115	INT_STD
MZ002M-Plate03-Pool51-QuantResults.txt	MZ002M-Pool51-P003-Z002-T08	003	51	010	8	IS_EMETINE	1.713	835771	INT_STD
MZ002M-Plate03-Pool51-QuantResults.txt	MZ002M-Pool51-P003-Z002-T12	003	51	010	12	IS_EMETINE	1.722	853971	INT_STD
MZ002M-Plate03-Pool51-QuantResults.txt	MZ002M-Pool51-P003-Z002-T18	003	51	010	18	IS_EMETINE	1.734	269279	INT_STD
MZ002M-Plate03-Pool51-QuantResults.txt	MZ002M-Pool51-P003-Z002-T24	003	51	010	24	IS_EMETINE	1.724	777895	INT_STD
MZ002M-Plate03-Pool51-QuantResults.txt	MZ002M-Pool51-P003-Z003-T00	003	51	011	0	IS_EMETINE	1.675	1196004	INT_STD
MZ002M-Plate03-Pool51-QuantResults.txt	MZ002M-Pool51-P003-Z003-T01	003	51	011	1	IS_EMETINE	1.713	1106828	INT_STD
MZ002M-Plate03-Pool51-QuantResults.txt	MZ002M-Pool51-P003-Z003-T02	003	51	011	2	IS_EMETINE	1.7	1240774	INT_STD
MZ002M-Plate03-Pool51-QuantResults.txt	MZ002M-Pool51-P003-Z003-T04	003	51	011	4	IS_EMETINE	1.71	1194775	INT_STD
MZ002M-Plate03-Pool51-QuantResults.txt	MZ002M-Pool51-P003-Z003-T06	003	51	011	6	IS_EMETINE	1.71	1170740	INT_STD
MZ002M-Plate03-Pool51-QuantResults.txt	MZ002M-Pool51-P003-Z003-T08	003	51	011	8	IS_EMETINE	1.714	1012371	INT_STD
MZ002M-Plate03-Pool51-QuantResults.txt	MZ002M-Pool51-P003-Z003-T12	003	51	011	12	IS_EMETINE	1.712	990672	INT_STD
MZ002M-Plate03-Pool51-QuantResults.txt	MZ002M-Pool51-P003-Z003-T18	003	51	011	18	IS_EMETINE	1.723	549936	INT_STD
MZ002M-Plate03-Pool51-QuantResults.txt	MZ002M-Pool51-P003-Z003-T24	003	51	011	24	IS_EMETINE	1.723	1221332	INT_STD
MZ002M-Plate03-Pool51-QuantResults.txt	MZ002M-Pool51-P003-Z004-T00	003	51	012	0	IS_EMETINE	1.711	1201967	INT_STD
MZ002M-Plate03-Pool51-QuantResults.txt	MZ002M-Pool51-P003-Z004-T01	003	51	012	1	IS_EMETINE	1.724	1041151	INT_STD
MZ002M-Plate03-Pool51-QuantResults.txt	MZ002M-Pool51-P003-Z004-T02	003	51	012	2	IS_EMETINE	1.714	1054507	INT_STD
MZ002M-Plate03-Pool51-QuantResults.txt	MZ002M-Pool51-P003-Z004-T04	003	51	012	4	IS_EMETINE	1.724	718280	INT_STD
MZ002M-Plate03-Pool51-QuantResults.txt	MZ002M-Pool51-P003-Z004-T06	003	51	012	6	IS_EMETINE	1.712	1278811	INT_STD
MZ002M-Plate03-Pool51-QuantResults.txt	MZ002M-Pool51-P003-Z004-T08	003	51	012	8	IS_EMETINE	1.714	1189810	INT_STD
MZ002M-Plate03-Pool51-QuantResults.txt	MZ002M-Pool51-P003-Z004-T12	003	51	012	12	IS_EMETINE	1.714	1151277	INT_STD
MZ002M-Plate03-Pool51-QuantResults.txt	MZ002M-Pool51-P003-Z004-T18	003	51	012	18	IS_EMETINE	1.723	492109	INT_STD
MZ002M-Plate03-Pool51-QuantResults.txt	MZ002M-Pool51-P003-Z004-T24	003	51	012	24	IS_EMETINE	1.725	984476	INT_STD
MZ002M-Plate04-Pool31-QuantResults.txt	MZ002M-Pool31-P004-Z013-T00	004	31	013	0	IS_EMETINE	1.645	824337	INT_STD
MZ002M-Plate04-Pool31-QuantResults.txt	MZ002M-Pool31-P004-Z013-T01	004	31	013	1	IS_EMETINE	1.634	632785	INT_STD
MZ002M-Plate04-Pool31-QuantResults.txt	MZ002M-Pool31-P004-Z013-T02	004	31	013	2	IS_EMETINE	1.644	488493	INT_STD
MZ002M-Plate04-Pool31-QuantResults.txt	MZ002M-Pool31-P004-Z013-T04	004	31	013	4	IS_EMETINE	1.633	670255	INT_STD
MZ002M-Plate04-Pool31-QuantResults.txt	MZ002M-Pool31-P004-Z013-T06	004	31	013	6	IS_EMETINE	1.632	704960	INT_STD
MZ002M-Plate04-Pool31-QuantResults.txt	MZ002M-Pool31-P004-Z013-T08	004	31	013	8	IS_EMETINE	1.634	658773	INT_STD
MZ002M-Plate04-Pool31-QuantResults.txt	MZ002M-Pool31-P004-Z013-T12	004	31	013	12	IS_EMETINE	1.633	467074	INT_STD
MZ002M-Plate04-Pool31-QuantResults.txt	MZ002M-Pool31-P004-Z013-T18	004	31	013	18	IS_EMETINE	1.626	555536	INT_STD
MZ002M-Plate04-Pool31-QuantResults.txt	MZ002M-Pool31-P004-Z013-T24	004	31	013	24	IS_EMETINE	1.634	552803	INT_STD
MZ002M-Plate04-Pool31-QuantResults.txt	MZ002M-Pool31-P004-Z014-T00	004	31	014	0	IS_EMETINE	1.646	766216	INT_STD
MZ002M-Plate04-Pool31-QuantResults.txt	MZ002M-Pool31-P004-Z014-T01	004	31	014	1	IS_EMETINE	1.635	473860	INT_STD
MZ002M-Plate04-Pool31-QuantResults.txt	MZ002M-Pool31-P004-Z014-T02	004	31	014	2	IS_EMETINE	1.633	506100	INT_STD
MZ002M-Plate04-Pool31-QuantResults.txt	MZ002M-Pool31-P004-Z014-T04	004	31	014	4	IS_EMETINE	1.632	537697	INT_STD
MZ002M-Plate04-Pool31-QuantResults.txt	MZ002M-Pool31-P004-Z014-T06	004	31	014	6	IS_EMETINE	1.636	537514	INT_STD
MZ002M-Plate04-Pool31-QuantResults.txt	MZ002M-Pool31-P004-Z014-T08	004	31	014	8	IS_EMETINE	1.636	497821	INT_STD
MZ002M-Plate04-Pool31-QuantResults.txt	MZ002M-Pool31-P004-Z014-T12	004	31	014	12	IS_EMETINE	1.635	439352	INT_STD
MZ002M-Plate04-Pool31-QuantResults.txt	MZ002M-Pool31-P004-Z014-T18	004	31	014	18	IS_EMETINE	1.635	469325	INT_STD
MZ002M-Plate04-Pool31-QuantResults.txt	MZ002M-Pool31-P004-Z014-T24	004	31	014	24	IS_EMETINE	1.635	479281	INT_STD
MZ002M-Plate04-Pool31-QuantResults.txt	MZ002M-Pool31-P004-Z015-T00	004	31	901	0	IS_EMETINE	1.636	749821	INT_STD
MZ002M-Plate04-Pool31-QuantResults.txt	MZ002M-Pool31-P004-Z015-T01	004	31	901	1	IS_EMETINE	1.634	513481	INT_STD
MZ002M-Plate04-Pool31-QuantResults.txt	MZ002M-Pool31-P004-Z015-T02	004	31	901	2	IS_EMETINE	1.633	556215	INT_STD
MZ002M-Plate04-Pool31-QuantResults.txt	MZ002M-Pool31-P004-Z015-T04	004	31	901	4	IS_EMETINE	1.635	532878	INT_STD
MZ002M-Plate04-Pool31-QuantResults.txt	MZ002M-Pool31-P004-Z015-T06	004	31	901	6	IS_EMETINE	1.625	546671	INT_STD
MZ002M-Plate04-Pool31-QuantResults.txt	MZ002M-Pool31-P004-Z015-T08	004	31	901	8	IS_EMETINE	1.625	523056	INT_STD
MZ002M-Plate04-Pool31-QuantResults.txt	MZ002M-Pool31-P004-Z015-T12	004	31	901	12	IS_EMETINE	1.633	457341	INT_STD
MZ002M-Plate04-Pool31-QuantResults.txt	MZ002M-Pool31-P004-Z015-T18	004	31	901	18	IS_EMETINE	1.623	446270	INT_STD
MZ002M-Plate04-Pool31-QuantResults.txt	MZ002M-Pool31-P004-Z015-T24	004	31	901	24	IS_EMETINE	1.632	468200	INT_STD
MZ002M-Plate04-Pool31-QuantResults.txt	MZ002M-Pool31-P004-Z016-T00	004	31	016	0	IS_EMETINE	1.636	678912	INT_STD
MZ002M-Plate04-Pool31-QuantResults.txt	MZ002M-Pool31-P004-Z016-T01	004	31	016	1	IS_EMETINE	1.634	494819	INT_STD
MZ002M-Plate04-Pool31-QuantResults.txt	MZ002M-Pool31-P004-Z016-T02	004	31	016	2	IS_EMETINE	1.646	555426	INT_STD
MZ002M-Plate04-Pool31-QuantResults.txt	MZ002M-Pool31-P004-Z016-T04	004	31	016	4	IS_EMETINE	1.636	555308	INT_STD
MZ002M-Plate04-Pool31-QuantResults.txt	MZ002M-Pool31-P004-Z016-T06	004	31	016	6	IS_EMETINE	1.635	569033	INT_STD
MZ002M-Plate04-Pool31-QuantResults.txt	MZ002M-Pool31-P004-Z016-T08	004	31	016	8	IS_EMETINE	1.637	519400	INT_STD
MZ002M-Plate04-Pool31-QuantResults.txt	MZ002M-Pool31-P004-Z016-T12	004	31	016	12	IS_EMETINE	1.633	358456	INT_STD
MZ002M-Plate04-Pool31-QuantResults.txt	MZ002M-Pool31-P004-Z016-T18	004	31	016	18	IS_EMETINE	1.636	456517	INT_STD
MZ002M-Plate04-Pool31-QuantResults.txt	MZ002M-Pool31-P004-Z016-T24	004	31	016	24	IS_EMETINE	1.634	440500	INT_STD
MZ002M-Plate04-Pool32-QuantResults.txt	MZ002M-Pool32-P004-Z013-T00	004	32	013	0	IS_EMETINE	1.645	900411	INT_STD
MZ002M-Plate04-Pool32-QuantResults.txt	MZ002M-Pool32-P004-Z013-T01	004	32	013	1	IS_EMETINE	1.645	712574	INT_STD
MZ002M-Plate04-Pool32-QuantResults.txt	MZ002M-Pool32-P004-Z013-T02	004	32	013	2	IS_EMETINE	1.646	672939	INT_STD
MZ002M-Plate04-Pool32-QuantResults.txt	MZ002M-Pool32-P004-Z013-T04	004	32	013	4	IS_EMETINE	1.646	723807	INT_STD
MZ002M-Plate04-Pool32-QuantResults.txt	MZ002M-Pool32-P004-Z013-T06	004	32	013	6	IS_EMETINE	1.645	790933	INT_STD
MZ002M-Plate04-Pool32-QuantResults.txt	MZ002M-Pool32-P004-Z013-T08	004	32	013	8	IS_EMETINE	1.645	750716	INT_STD
MZ002M-Plate04-Pool32-QuantResults.txt	MZ002M-Pool32-P004-Z013-T12	004	32	013	12	IS_EMETINE	1.656	545191	INT_STD
MZ002M-Plate04-Pool32-QuantResults.txt	MZ002M-Pool32-P004-Z013-T18	004	32	013	18	IS_EMETINE	1.656	645548	INT_STD
MZ002M-Plate04-Pool32-QuantResults.txt	MZ002M-Pool32-P004-Z013-T24	004	32	013	24	IS_EMETINE	1.657	599690	INT_STD
MZ002M-Plate04-Pool32-QuantResults.txt	MZ002M-Pool32-P004-Z014-T00	004	32	014	0	IS_EMETINE	1.645	760742	INT_STD
MZ002M-Plate04-Pool32-QuantResults.txt	MZ002M-Pool32-P004-Z014-T01	004	32	014	1	IS_EMETINE	1.644	477759	INT_STD
MZ002M-Plate04-Pool32-QuantResults.txt	MZ002M-Pool32-P004-Z014-T02	004	32	014	2	IS_EMETINE	1.648	587555	INT_STD
MZ002M-Plate04-Pool32-QuantResults.txt	MZ002M-Pool32-P004-Z014-T04	004	32	014	4	IS_EMETINE	1.644	614034	INT_STD
MZ002M-Plate04-Pool32-QuantResults.txt	MZ002M-Pool32-P004-Z014-T06	004	32	014	6	IS_EMETINE	1.645	559253	INT_STD
MZ002M-Plate04-Pool32-QuantResults.txt	MZ002M-Pool32-P004-Z014-T08	004	32	014	8	IS_EMETINE	1.647	558733	INT_STD
MZ002M-Plate04-Pool32-QuantResults.txt	MZ002M-Pool32-P004-Z014-T12	004	32	014	12	IS_EMETINE	1.645	500459	INT_STD
MZ002M-Plate04-Pool32-QuantResults.txt	MZ002M-Pool32-P004-Z014-T18	004	32	014	18	IS_EMETINE	1.644	561476	INT_STD
MZ002M-Plate04-Pool32-QuantResults.txt	MZ002M-Pool32-P004-Z014-T24	004	32	014	24	IS_EMETINE	1.648	543349	INT_STD
MZ002M-Plate04-Pool32-QuantResults.txt	MZ002M-Pool32-P004-Z015-T00	004	32	901	0	IS_EMETINE	1.645	743926	INT_STD
MZ002M-Plate04-Pool32-QuantResults.txt	MZ002M-Pool32-P004-Z015-T01	004	32	901	1	IS_EMETINE	1.645	648111	INT_STD
MZ002M-Plate04-Pool32-QuantResults.txt	MZ002M-Pool32-P004-Z015-T02	004	32	901	2	IS_EMETINE	1.646	567788	INT_STD
MZ002M-Plate04-Pool32-QuantResults.txt	MZ002M-Pool32-P004-Z015-T04	004	32	901	4	IS_EMETINE	1.648	580739	INT_STD
MZ002M-Plate04-Pool32-QuantResults.txt	MZ002M-Pool32-P004-Z015-T06	004	32	901	6	IS_EMETINE	1.644	572100	INT_STD
MZ002M-Plate04-Pool32-QuantResults.txt	MZ002M-Pool32-P004-Z015-T08	004	32	901	8	IS_EMETINE	1.645	509158	INT_STD
MZ002M-Plate04-Pool32-QuantResults.txt	MZ002M-Pool32-P004-Z015-T12	004	32	901	12	IS_EMETINE	1.644	501778	INT_STD
MZ002M-Plate04-Pool32-QuantResults.txt	MZ002M-Pool32-P004-Z015-T18	004	32	901	18	IS_EMETINE	1.643	475826	INT_STD
MZ002M-Plate04-Pool32-QuantResults.txt	MZ002M-Pool32-P004-Z015-T24	004	32	901	24	IS_EMETINE	1.626	601089	INT_STD
MZ002M-Plate04-Pool32-QuantResults.txt	MZ002M-Pool32-P004-Z016-T00	004	32	016	0	IS_EMETINE	1.645	624713	INT_STD
MZ002M-Plate04-Pool32-QuantResults.txt	MZ002M-Pool32-P004-Z016-T01	004	32	016	1	IS_EMETINE	1.656	489550	INT_STD
MZ002M-Plate04-Pool32-QuantResults.txt	MZ002M-Pool32-P004-Z016-T02	004	32	016	2	IS_EMETINE	1.657	580837	INT_STD
MZ002M-Plate04-Pool32-QuantResults.txt	MZ002M-Pool32-P004-Z016-T04	004	32	016	4	IS_EMETINE	1.646	567271	INT_STD
MZ002M-Plate04-Pool32-QuantResults.txt	MZ002M-Pool32-P004-Z016-T06	004	32	016	6	IS_EMETINE	1.646	579983	INT_STD
MZ002M-Plate04-Pool32-QuantResults.txt	MZ002M-Pool32-P004-Z016-T08	004	32	016	8	IS_EMETINE	1.648	534286	INT_STD
MZ002M-Plate04-Pool32-QuantResults.txt	MZ002M-Pool32-P004-Z016-T12	004	32	016	12	IS_EMETINE	1.655	379859	INT_STD
MZ002M-Plate04-Pool32-QuantResults.txt	MZ002M-Pool32-P004-Z016-T18	004	32	016	18	IS_EMETINE	1.658	446438	INT_STD
MZ002M-Plate04-Pool32-QuantResults.txt	MZ002M-Pool32-P004-Z016-T24	004	32	016	24	IS_EMETINE	1.656	591193	INT_STD
MZ002M-Plate04-Pool33-QuantResults.txt	MZ002M-Pool33-P004-Z013-T00	004	33	013	0	IS_EMETINE	1.645	903404	INT_STD
MZ002M-Plate04-Pool33-QuantResults.txt	MZ002M-Pool33-P004-Z013-T01	004	33	013	1	IS_EMETINE	1.645	680390	INT_STD
MZ002M-Plate04-Pool33-QuantResults.txt	MZ002M-Pool33-P004-Z013-T02	004	33	013	2	IS_EMETINE	1.623	671850	INT_STD
MZ002M-Plate04-Pool33-QuantResults.txt	MZ002M-Pool33-P004-Z013-T04	004	33	013	4	IS_EMETINE	1.625	734016	INT_STD
MZ002M-Plate04-Pool33-QuantResults.txt	MZ002M-Pool33-P004-Z013-T06	004	33	013	6	IS_EMETINE	1.624	773996	INT_STD
MZ002M-Plate04-Pool33-QuantResults.txt	MZ002M-Pool33-P004-Z013-T08	004	33	013	8	IS_EMETINE	1.621	777926	INT_STD
MZ002M-Plate04-Pool33-QuantResults.txt	MZ002M-Pool33-P004-Z013-T12	004	33	013	12	IS_EMETINE	1.646	498559	INT_STD
MZ002M-Plate04-Pool33-QuantResults.txt	MZ002M-Pool33-P004-Z013-T18	004	33	013	18	IS_EMETINE	1.624	634990	INT_STD
MZ002M-Plate04-Pool33-QuantResults.txt	MZ002M-Pool33-P004-Z013-T24	004	33	013	24	IS_EMETINE	1.623	588608	INT_STD
MZ002M-Plate04-Pool33-QuantResults.txt	MZ002M-Pool33-P004-Z014-T00	004	33	014	0	IS_EMETINE	1.647	725077	INT_STD
MZ002M-Plate04-Pool33-QuantResults.txt	MZ002M-Pool33-P004-Z014-T01	004	33	014	1	IS_EMETINE	1.647	520199	INT_STD
MZ002M-Plate04-Pool33-QuantResults.txt	MZ002M-Pool33-P004-Z014-T02	004	33	014	2	IS_EMETINE	1.646	534958	INT_STD
MZ002M-Plate04-Pool33-QuantResults.txt	MZ002M-Pool33-P004-Z014-T04	004	33	014	4	IS_EMETINE	1.623	578815	INT_STD
MZ002M-Plate04-Pool33-QuantResults.txt	MZ002M-Pool33-P004-Z014-T06	004	33	014	6	IS_EMETINE	1.624	579996	INT_STD
MZ002M-Plate04-Pool33-QuantResults.txt	MZ002M-Pool33-P004-Z014-T08	004	33	014	8	IS_EMETINE	1.624	606053	INT_STD
MZ002M-Plate04-Pool33-QuantResults.txt	MZ002M-Pool33-P004-Z014-T12	004	33	014	12	IS_EMETINE	1.622	407752	INT_STD
MZ002M-Plate04-Pool33-QuantResults.txt	MZ002M-Pool33-P004-Z014-T18	004	33	014	18	IS_EMETINE	1.644	446199	INT_STD
MZ002M-Plate04-Pool33-QuantResults.txt	MZ002M-Pool33-P004-Z014-T24	004	33	014	24	IS_EMETINE	1.624	549288	INT_STD
MZ002M-Plate04-Pool33-QuantResults.txt	MZ002M-Pool33-P004-Z015-T00	004	33	901	0	IS_EMETINE	1.645	770448	INT_STD
MZ002M-Plate04-Pool33-QuantResults.txt	MZ002M-Pool33-P004-Z015-T01	004	33	901	1	IS_EMETINE	1.624	611416	INT_STD
MZ002M-Plate04-Pool33-QuantResults.txt	MZ002M-Pool33-P004-Z015-T02	004	33	901	2	IS_EMETINE	1.623	599459	INT_STD
MZ002M-Plate04-Pool33-QuantResults.txt	MZ002M-Pool33-P004-Z015-T04	004	33	901	4	IS_EMETINE	1.623	639940	INT_STD
MZ002M-Plate04-Pool33-QuantResults.txt	MZ002M-Pool33-P004-Z015-T06	004	33	901	6	IS_EMETINE	1.625	603665	INT_STD
MZ002M-Plate04-Pool33-QuantResults.txt	MZ002M-Pool33-P004-Z015-T08	004	33	901	8	IS_EMETINE	1.622	572567	INT_STD
MZ002M-Plate04-Pool33-QuantResults.txt	MZ002M-Pool33-P004-Z015-T12	004	33	901	12	IS_EMETINE	1.623	545655	INT_STD
MZ002M-Plate04-Pool33-QuantResults.txt	MZ002M-Pool33-P004-Z015-T18	004	33	901	18	IS_EMETINE	1.622	656214	INT_STD
MZ002M-Plate04-Pool33-QuantResults.txt	MZ002M-Pool33-P004-Z015-T24	004	33	901	24	IS_EMETINE	1.623	634610	INT_STD
MZ002M-Plate04-Pool33-QuantResults.txt	MZ002M-Pool33-P004-Z016-T00	004	33	016	0	IS_EMETINE	1.646	644245	INT_STD
MZ002M-Plate04-Pool33-QuantResults.txt	MZ002M-Pool33-P004-Z016-T01	004	33	016	1	IS_EMETINE	1.645	480708	INT_STD
MZ002M-Plate04-Pool33-QuantResults.txt	MZ002M-Pool33-P004-Z016-T02	004	33	016	2	IS_EMETINE	1.647	465242	INT_STD
MZ002M-Plate04-Pool33-QuantResults.txt	MZ002M-Pool33-P004-Z016-T04	004	33	016	4	IS_EMETINE	1.625	523261	INT_STD
MZ002M-Plate04-Pool33-QuantResults.txt	MZ002M-Pool33-P004-Z016-T06	004	33	016	6	IS_EMETINE	1.644	504197	INT_STD
MZ002M-Plate04-Pool33-QuantResults.txt	MZ002M-Pool33-P004-Z016-T08	004	33	016	8	IS_EMETINE	1.625	513714	INT_STD
MZ002M-Plate04-Pool33-QuantResults.txt	MZ002M-Pool33-P004-Z016-T12	004	33	016	12	IS_EMETINE	1.645	308739	INT_STD
MZ002M-Plate04-Pool33-QuantResults.txt	MZ002M-Pool33-P004-Z016-T18	004	33	016	18	IS_EMETINE	1.624	427617	INT_STD
MZ002M-Plate04-Pool33-QuantResults.txt	MZ002M-Pool33-P004-Z016-T24	004	33	016	24	IS_EMETINE	1.646	476995	INT_STD
MZ002M-Plate04-Pool34-QuantResults.txt	MZ002M-Pool34-P004-Z013-T00	004	34	013	0	IS_EMETINE	1.647	693406	INT_STD
MZ002M-Plate04-Pool34-QuantResults.txt	MZ002M-Pool34-P004-Z014-T00	004	34	014	0	IS_EMETINE	1.647	586413	INT_STD
MZ002M-Plate04-Pool34-QuantResults.txt	MZ002M-Pool34-P004-Z015-T00	004	34	901	0	IS_EMETINE	1.646	586306	INT_STD
MZ002M-Plate04-Pool34-QuantResults.txt	MZ002M-Pool34-P004-Z016-T00	004	34	016	0	IS_EMETINE	1.655	474763	INT_STD
MZ002M-Plate04-Pool34-QuantResults.txt	MZ002M-Pool34-P004-Z013-T01	004	34	013	1	IS_EMETINE	1.648	496842	INT_STD
MZ002M-Plate04-Pool34-QuantResults.txt	MZ002M-Pool34-P004-Z014-T01	004	34	014	1	IS_EMETINE	1.647	353123	INT_STD
MZ002M-Plate04-Pool34-QuantResults.txt	MZ002M-Pool34-P004-Z015-T01	004	34	901	1	IS_EMETINE	1.645	504689	INT_STD
MZ002M-Plate04-Pool34-QuantResults.txt	MZ002M-Pool34-P004-Z016-T01	004	34	016	1	IS_EMETINE	1.646	290094	INT_STD
MZ002M-Plate04-Pool34-QuantResults.txt	MZ002M-Pool34-P004-Z013-T02	004	34	013	2	IS_EMETINE	1.645	475505	INT_STD
MZ002M-Plate04-Pool34-QuantResults.txt	MZ002M-Pool34-P004-Z014-T02	004	34	014	2	IS_EMETINE	1.647	435367	INT_STD
MZ002M-Plate04-Pool34-QuantResults.txt	MZ002M-Pool34-P004-Z015-T02	004	34	901	2	IS_EMETINE	1.646	503638	INT_STD
MZ002M-Plate04-Pool34-QuantResults.txt	MZ002M-Pool34-P004-Z016-T02	004	34	016	2	IS_EMETINE	1.644	350763	INT_STD
MZ002M-Plate04-Pool34-QuantResults.txt	MZ002M-Pool34-P004-Z013-T04	004	34	013	4	IS_EMETINE	1.656	407050	INT_STD
MZ002M-Plate04-Pool34-QuantResults.txt	MZ002M-Pool34-P004-Z014-T04	004	34	014	4	IS_EMETINE	1.647	381086	INT_STD
MZ002M-Plate04-Pool34-QuantResults.txt	MZ002M-Pool34-P004-Z015-T04	004	34	901	4	IS_EMETINE	1.645	500952	INT_STD
MZ002M-Plate04-Pool34-QuantResults.txt	MZ002M-Pool34-P004-Z016-T04	004	34	016	4	IS_EMETINE	1.644	342679	INT_STD
MZ002M-Plate04-Pool34-QuantResults.txt	MZ002M-Pool34-P004-Z013-T06	004	34	013	6	IS_EMETINE	1.644	550764	INT_STD
MZ002M-Plate04-Pool34-QuantResults.txt	MZ002M-Pool34-P004-Z014-T06	004	34	014	6	IS_EMETINE	1.645	441711	INT_STD
MZ002M-Plate04-Pool34-QuantResults.txt	MZ002M-Pool34-P004-Z015-T06	004	34	901	6	IS_EMETINE	1.624	494156	INT_STD
MZ002M-Plate04-Pool34-QuantResults.txt	MZ002M-Pool34-P004-Z016-T06	004	34	016	6	IS_EMETINE	1.647	350699	INT_STD
MZ002M-Plate04-Pool34-QuantResults.txt	MZ002M-Pool34-P004-Z013-T08	004	34	013	8	IS_EMETINE	1.644	485610	INT_STD
MZ002M-Plate04-Pool34-QuantResults.txt	MZ002M-Pool34-P004-Z014-T08	004	34	014	8	IS_EMETINE	1.646	395940	INT_STD
MZ002M-Plate04-Pool34-QuantResults.txt	MZ002M-Pool34-P004-Z015-T08	004	34	901	8	IS_EMETINE	1.625	474192	INT_STD
MZ002M-Plate04-Pool34-QuantResults.txt	MZ002M-Pool34-P004-Z016-T08	004	34	016	8	IS_EMETINE	1.647	289564	INT_STD
MZ002M-Plate04-Pool34-QuantResults.txt	MZ002M-Pool34-P004-Z013-T12	004	34	013	12	IS_EMETINE	1.657	351944	INT_STD
MZ002M-Plate04-Pool34-QuantResults.txt	MZ002M-Pool34-P004-Z014-T12	004	34	014	12	IS_EMETINE	1.646	299695	INT_STD
MZ002M-Plate04-Pool34-QuantResults.txt	MZ002M-Pool34-P004-Z015-T12	004	34	901	12	IS_EMETINE	1.625	419833	INT_STD
MZ002M-Plate04-Pool34-QuantResults.txt	MZ002M-Pool34-P004-Z016-T12	004	34	016	12	IS_EMETINE	1.656	191849	INT_STD
MZ002M-Plate04-Pool34-QuantResults.txt	MZ002M-Pool34-P004-Z013-T18	004	34	013	18	IS_EMETINE	1.646	425299	INT_STD
MZ002M-Plate04-Pool34-QuantResults.txt	MZ002M-Pool34-P004-Z014-T18	004	34	014	18	IS_EMETINE	1.644	367971	INT_STD
MZ002M-Plate04-Pool34-QuantResults.txt	MZ002M-Pool34-P004-Z015-T18	004	34	901	18	IS_EMETINE	1.645	404183	INT_STD
MZ002M-Plate04-Pool34-QuantResults.txt	MZ002M-Pool34-P004-Z016-T18	004	34	016	18	IS_EMETINE	1.658	221605	INT_STD
MZ002M-Plate04-Pool34-QuantResults.txt	MZ002M-Pool34-P004-Z013-T24	004	34	013	24	IS_EMETINE	1.655	371706	INT_STD
MZ002M-Plate04-Pool34-QuantResults.txt	MZ002M-Pool34-P004-Z014-T24	004	34	014	24	IS_EMETINE	1.654	362579	INT_STD
MZ002M-Plate04-Pool34-QuantResults.txt	MZ002M-Pool34-P004-Z015-T24	004	34	901	24	IS_EMETINE	1.624	402174	INT_STD
MZ002M-Plate04-Pool34-QuantResults.txt	MZ002M-Pool34-P004-Z016-T24	004	34	016	24	IS_EMETINE	1.654	306274	INT_STD
MZ002M-Plate04-Pool35-QuantResults.txt	MZ002M-Pool35-P004-Z013-T00	004	35	013	0	IS_EMETINE	1.645	876606	INT_STD
MZ002M-Plate04-Pool35-QuantResults.txt	MZ002M-Pool35-P004-Z014-T00	004	35	014	0	IS_EMETINE	1.647	739703	INT_STD
MZ002M-Plate04-Pool35-QuantResults.txt	MZ002M-Pool35-P004-Z015-T00	004	35	901	0	IS_EMETINE	1.644	784739	INT_STD
MZ002M-Plate04-Pool35-QuantResults.txt	MZ002M-Pool35-P004-Z016-T00	004	35	016	0	IS_EMETINE	1.646	623886	INT_STD
MZ002M-Plate04-Pool35-QuantResults.txt	MZ002M-Pool35-P004-Z013-T01	004	35	013	1	IS_EMETINE	1.645	638032	INT_STD
MZ002M-Plate04-Pool35-QuantResults.txt	MZ002M-Pool35-P004-Z014-T01	004	35	014	1	IS_EMETINE	1.647	484719	INT_STD
MZ002M-Plate04-Pool35-QuantResults.txt	MZ002M-Pool35-P004-Z015-T01	004	35	901	1	IS_EMETINE	1.645	603159	INT_STD
MZ002M-Plate04-Pool35-QuantResults.txt	MZ002M-Pool35-P004-Z016-T01	004	35	016	1	IS_EMETINE	1.646	369025	INT_STD
MZ002M-Plate04-Pool35-QuantResults.txt	MZ002M-Pool35-P004-Z013-T02	004	35	013	2	IS_EMETINE	1.643	736394	INT_STD
MZ002M-Plate04-Pool35-QuantResults.txt	MZ002M-Pool35-P004-Z014-T02	004	35	014	2	IS_EMETINE	1.625	566386	INT_STD
MZ002M-Plate04-Pool35-QuantResults.txt	MZ002M-Pool35-P004-Z015-T02	004	35	901	2	IS_EMETINE	1.623	616131	INT_STD
MZ002M-Plate04-Pool35-QuantResults.txt	MZ002M-Pool35-P004-Z016-T02	004	35	016	2	IS_EMETINE	1.646	409419	INT_STD
MZ002M-Plate04-Pool35-QuantResults.txt	MZ002M-Pool35-P004-Z013-T04	004	35	013	4	IS_EMETINE	1.624	674929	INT_STD
MZ002M-Plate04-Pool35-QuantResults.txt	MZ002M-Pool35-P004-Z014-T04	004	35	014	4	IS_EMETINE	1.625	561361	INT_STD
MZ002M-Plate04-Pool35-QuantResults.txt	MZ002M-Pool35-P004-Z015-T04	004	35	901	4	IS_EMETINE	1.623	652195	INT_STD
MZ002M-Plate04-Pool35-QuantResults.txt	MZ002M-Pool35-P004-Z016-T04	004	35	016	4	IS_EMETINE	1.624	492565	INT_STD
MZ002M-Plate04-Pool35-QuantResults.txt	MZ002M-Pool35-P004-Z013-T06	004	35	013	6	IS_EMETINE	1.646	766824	INT_STD
MZ002M-Plate04-Pool35-QuantResults.txt	MZ002M-Pool35-P004-Z014-T06	004	35	014	6	IS_EMETINE	1.624	597318	INT_STD
MZ002M-Plate04-Pool35-QuantResults.txt	MZ002M-Pool35-P004-Z015-T06	004	35	901	6	IS_EMETINE	1.624	715750	INT_STD
MZ002M-Plate04-Pool35-QuantResults.txt	MZ002M-Pool35-P004-Z016-T06	004	35	016	6	IS_EMETINE	1.646	514467	INT_STD
MZ002M-Plate04-Pool35-QuantResults.txt	MZ002M-Pool35-P004-Z013-T08	004	35	013	8	IS_EMETINE	1.624	780662	INT_STD
MZ002M-Plate04-Pool35-QuantResults.txt	MZ002M-Pool35-P004-Z014-T08	004	35	014	8	IS_EMETINE	1.622	584084	INT_STD
MZ002M-Plate04-Pool35-QuantResults.txt	MZ002M-Pool35-P004-Z015-T08	004	35	901	8	IS_EMETINE	1.623	656987	INT_STD
MZ002M-Plate04-Pool35-QuantResults.txt	MZ002M-Pool35-P004-Z016-T08	004	35	016	8	IS_EMETINE	1.625	403278	INT_STD
MZ002M-Plate04-Pool35-QuantResults.txt	MZ002M-Pool35-P004-Z013-T12	004	35	013	12	IS_EMETINE	1.645	512448	INT_STD
MZ002M-Plate04-Pool35-QuantResults.txt	MZ002M-Pool35-P004-Z014-T12	004	35	014	12	IS_EMETINE	1.646	452527	INT_STD
MZ002M-Plate04-Pool35-QuantResults.txt	MZ002M-Pool35-P004-Z015-T12	004	35	901	12	IS_EMETINE	1.621	559386	INT_STD
MZ002M-Plate04-Pool35-QuantResults.txt	MZ002M-Pool35-P004-Z016-T12	004	35	016	12	IS_EMETINE	1.644	297786	INT_STD
MZ002M-Plate04-Pool35-QuantResults.txt	MZ002M-Pool35-P004-Z013-T18	004	35	013	18	IS_EMETINE	1.623	569538	INT_STD
MZ002M-Plate04-Pool35-QuantResults.txt	MZ002M-Pool35-P004-Z014-T18	004	35	014	18	IS_EMETINE	1.642	466923	INT_STD
MZ002M-Plate04-Pool35-QuantResults.txt	MZ002M-Pool35-P004-Z015-T18	004	35	901	18	IS_EMETINE	1.624	687883	INT_STD
MZ002M-Plate04-Pool35-QuantResults.txt	MZ002M-Pool35-P004-Z016-T18	004	35	016	18	IS_EMETINE	1.643	397518	INT_STD
MZ002M-Plate04-Pool35-QuantResults.txt	MZ002M-Pool35-P004-Z013-T24	004	35	013	24	IS_EMETINE	1.643	527824	INT_STD
MZ002M-Plate04-Pool35-QuantResults.txt	MZ002M-Pool35-P004-Z014-T24	004	35	014	24	IS_EMETINE	1.644	584118	INT_STD
MZ002M-Plate04-Pool35-QuantResults.txt	MZ002M-Pool35-P004-Z015-T24	004	35	901	24	IS_EMETINE	1.624	612542	INT_STD
MZ002M-Plate04-Pool35-QuantResults.txt	MZ002M-Pool35-P004-Z016-T24	004	35	016	24	IS_EMETINE	1.646	455863	INT_STD
MZ002M-Plate04-Pool36-QuantResults.txt	MZ002M-Pool36-P004-Z013-T00	004	36	013	0	IS_EMETINE	1.644	916391	INT_STD
MZ002M-Plate04-Pool36-QuantResults.txt	MZ002M-Pool36-P004-Z013-T01	004	36	013	1	IS_EMETINE	1.646	587981	INT_STD
MZ002M-Plate04-Pool36-QuantResults.txt	MZ002M-Pool36-P004-Z013-T02	004	36	013	2	IS_EMETINE	1.645	682124	INT_STD
MZ002M-Plate04-Pool36-QuantResults.txt	MZ002M-Pool36-P004-Z013-T04	004	36	013	4	IS_EMETINE	1.645	705625	INT_STD
MZ002M-Plate04-Pool36-QuantResults.txt	MZ002M-Pool36-P004-Z013-T06	004	36	013	6	IS_EMETINE	1.645	789550	INT_STD
MZ002M-Plate04-Pool36-QuantResults.txt	MZ002M-Pool36-P004-Z013-T08	004	36	013	8	IS_EMETINE	1.647	703967	INT_STD
MZ002M-Plate04-Pool36-QuantResults.txt	MZ002M-Pool36-P004-Z013-T12	004	36	013	12	IS_EMETINE	1.658	503231	INT_STD
MZ002M-Plate04-Pool36-QuantResults.txt	MZ002M-Pool36-P004-Z013-T18	004	36	013	18	IS_EMETINE	1.645	676317	INT_STD
MZ002M-Plate04-Pool36-QuantResults.txt	MZ002M-Pool36-P004-Z013-T24	004	36	013	24	IS_EMETINE	1.656	603465	INT_STD
MZ002M-Plate04-Pool36-QuantResults.txt	MZ002M-Pool36-P004-Z014-T00	004	36	014	0	IS_EMETINE	1.645	780282	INT_STD
MZ002M-Plate04-Pool36-QuantResults.txt	MZ002M-Pool36-P004-Z014-T01	004	36	014	1	IS_EMETINE	1.645	557013	INT_STD
MZ002M-Plate04-Pool36-QuantResults.txt	MZ002M-Pool36-P004-Z014-T02	004	36	014	2	IS_EMETINE	1.647	576148	INT_STD
MZ002M-Plate04-Pool36-QuantResults.txt	MZ002M-Pool36-P004-Z014-T04	004	36	014	4	IS_EMETINE	1.645	533960	INT_STD
MZ002M-Plate04-Pool36-QuantResults.txt	MZ002M-Pool36-P004-Z014-T06	004	36	014	6	IS_EMETINE	1.646	580848	INT_STD
MZ002M-Plate04-Pool36-QuantResults.txt	MZ002M-Pool36-P004-Z014-T08	004	36	014	8	IS_EMETINE	1.647	570444	INT_STD
MZ002M-Plate04-Pool36-QuantResults.txt	MZ002M-Pool36-P004-Z014-T12	004	36	014	12	IS_EMETINE	1.646	455097	INT_STD
MZ002M-Plate04-Pool36-QuantResults.txt	MZ002M-Pool36-P004-Z014-T18	004	36	014	18	IS_EMETINE	1.656	448780	INT_STD
MZ002M-Plate04-Pool36-QuantResults.txt	MZ002M-Pool36-P004-Z014-T24	004	36	014	24	IS_EMETINE	1.658	549571	INT_STD
MZ002M-Plate04-Pool36-QuantResults.txt	MZ002M-Pool36-P004-Z015-T00	004	36	901	0	IS_EMETINE	1.647	736092	INT_STD
MZ002M-Plate04-Pool36-QuantResults.txt	MZ002M-Pool36-P004-Z015-T01	004	36	901	1	IS_EMETINE	1.646	604574	INT_STD
MZ002M-Plate04-Pool36-QuantResults.txt	MZ002M-Pool36-P004-Z015-T02	004	36	901	2	IS_EMETINE	1.645	586626	INT_STD
MZ002M-Plate04-Pool36-QuantResults.txt	MZ002M-Pool36-P004-Z015-T04	004	36	901	4	IS_EMETINE	1.645	647972	INT_STD
MZ002M-Plate04-Pool36-QuantResults.txt	MZ002M-Pool36-P004-Z015-T06	004	36	901	6	IS_EMETINE	1.643	620184	INT_STD
MZ002M-Plate04-Pool36-QuantResults.txt	MZ002M-Pool36-P004-Z015-T08	004	36	901	8	IS_EMETINE	1.646	562081	INT_STD
MZ002M-Plate04-Pool36-QuantResults.txt	MZ002M-Pool36-P004-Z015-T12	004	36	901	12	IS_EMETINE	1.645	515923	INT_STD
MZ002M-Plate04-Pool36-QuantResults.txt	MZ002M-Pool36-P004-Z015-T18	004	36	901	18	IS_EMETINE	1.643	534527	INT_STD
MZ002M-Plate04-Pool36-QuantResults.txt	MZ002M-Pool36-P004-Z015-T24	004	36	901	24	IS_EMETINE	1.644	595083	INT_STD
MZ002M-Plate04-Pool36-QuantResults.txt	MZ002M-Pool36-P004-Z016-T00	004	36	016	0	IS_EMETINE	1.655	672011	INT_STD
MZ002M-Plate04-Pool36-QuantResults.txt	MZ002M-Pool36-P004-Z016-T01	004	36	016	1	IS_EMETINE	1.655	471765	INT_STD
MZ002M-Plate04-Pool36-QuantResults.txt	MZ002M-Pool36-P004-Z016-T02	004	36	016	2	IS_EMETINE	1.657	467856	INT_STD
MZ002M-Plate04-Pool36-QuantResults.txt	MZ002M-Pool36-P004-Z016-T04	004	36	016	4	IS_EMETINE	1.647	535945	INT_STD
MZ002M-Plate04-Pool36-QuantResults.txt	MZ002M-Pool36-P004-Z016-T06	004	36	016	6	IS_EMETINE	1.645	577898	INT_STD
MZ002M-Plate04-Pool36-QuantResults.txt	MZ002M-Pool36-P004-Z016-T08	004	36	016	8	IS_EMETINE	1.658	508870	INT_STD
MZ002M-Plate04-Pool36-QuantResults.txt	MZ002M-Pool36-P004-Z016-T12	004	36	016	12	IS_EMETINE	1.655	359181	INT_STD
MZ002M-Plate04-Pool36-QuantResults.txt	MZ002M-Pool36-P004-Z016-T18	004	36	016	18	IS_EMETINE	1.657	437781	INT_STD
MZ002M-Plate04-Pool36-QuantResults.txt	MZ002M-Pool36-P004-Z016-T24	004	36	016	24	IS_EMETINE	1.657	509677	INT_STD
MZ002M-Plate04-Pool37-QuantResults.txt	MZ002M-Pool37-P004-Z013-T00	004	37	013	0	IS_EMETINE	1.648	892897	INT_STD
MZ002M-Plate04-Pool37-QuantResults.txt	MZ002M-Pool37-P004-Z014-T00	004	37	014	0	IS_EMETINE	1.646	769842	INT_STD
MZ002M-Plate04-Pool37-QuantResults.txt	MZ002M-Pool37-P004-Z015-T00	004	37	901	0	IS_EMETINE	1.644	799482	INT_STD
MZ002M-Plate04-Pool37-QuantResults.txt	MZ002M-Pool37-P004-Z016-T00	004	37	016	0	IS_EMETINE	1.645	677562	INT_STD
MZ002M-Plate04-Pool37-QuantResults.txt	MZ002M-Pool37-P004-Z013-T01	004	37	013	1	IS_EMETINE	1.646	569540	INT_STD
MZ002M-Plate04-Pool37-QuantResults.txt	MZ002M-Pool37-P004-Z014-T01	004	37	014	1	IS_EMETINE	1.645	469804	INT_STD
MZ002M-Plate04-Pool37-QuantResults.txt	MZ002M-Pool37-P004-Z015-T01	004	37	901	1	IS_EMETINE	1.644	614666	INT_STD
MZ002M-Plate04-Pool37-QuantResults.txt	MZ002M-Pool37-P004-Z016-T01	004	37	016	1	IS_EMETINE	1.646	444798	INT_STD
MZ002M-Plate04-Pool37-QuantResults.txt	MZ002M-Pool37-P004-Z013-T02	004	37	013	2	IS_EMETINE	1.645	683627	INT_STD
MZ002M-Plate04-Pool37-QuantResults.txt	MZ002M-Pool37-P004-Z014-T02	004	37	014	2	IS_EMETINE	1.645	577632	INT_STD
MZ002M-Plate04-Pool37-QuantResults.txt	MZ002M-Pool37-P004-Z015-T02	004	37	901	2	IS_EMETINE	1.623	620629	INT_STD
MZ002M-Plate04-Pool37-QuantResults.txt	MZ002M-Pool37-P004-Z016-T02	004	37	016	2	IS_EMETINE	1.645	441826	INT_STD
MZ002M-Plate04-Pool37-QuantResults.txt	MZ002M-Pool37-P004-Z013-T04	004	37	013	4	IS_EMETINE	1.624	704208	INT_STD
MZ002M-Plate04-Pool37-QuantResults.txt	MZ002M-Pool37-P004-Z014-T04	004	37	014	4	IS_EMETINE	1.623	588289	INT_STD
MZ002M-Plate04-Pool37-QuantResults.txt	MZ002M-Pool37-P004-Z015-T04	004	37	901	4	IS_EMETINE	1.623	690197	INT_STD
MZ002M-Plate04-Pool37-QuantResults.txt	MZ002M-Pool37-P004-Z016-T04	004	37	016	4	IS_EMETINE	1.626	522013	INT_STD
MZ002M-Plate04-Pool37-QuantResults.txt	MZ002M-Pool37-P004-Z013-T06	004	37	013	6	IS_EMETINE	1.623	737132	INT_STD
MZ002M-Plate04-Pool37-QuantResults.txt	MZ002M-Pool37-P004-Z014-T06	004	37	014	6	IS_EMETINE	1.623	580751	INT_STD
MZ002M-Plate04-Pool37-QuantResults.txt	MZ002M-Pool37-P004-Z015-T06	004	37	901	6	IS_EMETINE	1.625	700153	INT_STD
MZ002M-Plate04-Pool37-QuantResults.txt	MZ002M-Pool37-P004-Z016-T06	004	37	016	6	IS_EMETINE	1.644	523864	INT_STD
MZ002M-Plate04-Pool37-QuantResults.txt	MZ002M-Pool37-P004-Z013-T08	004	37	013	8	IS_EMETINE	1.625	622937	INT_STD
MZ002M-Plate04-Pool37-QuantResults.txt	MZ002M-Pool37-P004-Z014-T08	004	37	014	8	IS_EMETINE	1.625	520681	INT_STD
MZ002M-Plate04-Pool37-QuantResults.txt	MZ002M-Pool37-P004-Z015-T08	004	37	901	8	IS_EMETINE	1.621	582252	INT_STD
MZ002M-Plate04-Pool37-QuantResults.txt	MZ002M-Pool37-P004-Z016-T08	004	37	016	8	IS_EMETINE	1.622	483604	INT_STD
MZ002M-Plate04-Pool37-QuantResults.txt	MZ002M-Pool37-P004-Z013-T12	004	37	013	12	IS_EMETINE	1.645	414457	INT_STD
MZ002M-Plate04-Pool37-QuantResults.txt	MZ002M-Pool37-P004-Z014-T12	004	37	014	12	IS_EMETINE	1.623	433560	INT_STD
MZ002M-Plate04-Pool37-QuantResults.txt	MZ002M-Pool37-P004-Z015-T12	004	37	901	12	IS_EMETINE	1.622	523589	INT_STD
MZ002M-Plate04-Pool37-QuantResults.txt	MZ002M-Pool37-P004-Z016-T12	004	37	016	12	IS_EMETINE	1.645	294059	INT_STD
MZ002M-Plate04-Pool37-QuantResults.txt	MZ002M-Pool37-P004-Z013-T18	004	37	013	18	IS_EMETINE	1.625	581619	INT_STD
MZ002M-Plate04-Pool37-QuantResults.txt	MZ002M-Pool37-P004-Z014-T18	004	37	014	18	IS_EMETINE	1.623	420966	INT_STD
MZ002M-Plate04-Pool37-QuantResults.txt	MZ002M-Pool37-P004-Z015-T18	004	37	901	18	IS_EMETINE	1.622	569799	INT_STD
MZ002M-Plate04-Pool37-QuantResults.txt	MZ002M-Pool37-P004-Z016-T18	004	37	016	18	IS_EMETINE	1.625	472724	INT_STD
MZ002M-Plate04-Pool37-QuantResults.txt	MZ002M-Pool37-P004-Z013-T24	004	37	013	24	IS_EMETINE	1.624	563650	INT_STD
MZ002M-Plate04-Pool37-QuantResults.txt	MZ002M-Pool37-P004-Z014-T24	004	37	014	24	IS_EMETINE	1.624	516731	INT_STD
MZ002M-Plate04-Pool37-QuantResults.txt	MZ002M-Pool37-P004-Z015-T24	004	37	901	24	IS_EMETINE	1.623	660325	INT_STD
MZ002M-Plate04-Pool37-QuantResults.txt	MZ002M-Pool37-P004-Z016-T24	004	37	016	24	IS_EMETINE	1.646	472335	INT_STD
MZ002M-Plate04-Pool38-QuantResults.txt	MZ002M-Pool38-P004-Z013-T00	004	38	013	0	IS_EMETINE	1.645	850589	INT_STD
MZ002M-Plate04-Pool38-QuantResults.txt	MZ002M-Pool38-P004-Z013-T01	004	38	013	1	IS_EMETINE	1.646	511616	INT_STD
MZ002M-Plate04-Pool38-QuantResults.txt	MZ002M-Pool38-P004-Z013-T02	004	38	013	2	IS_EMETINE	1.646	566859	INT_STD
MZ002M-Plate04-Pool38-QuantResults.txt	MZ002M-Pool38-P004-Z013-T04	004	38	013	4	IS_EMETINE	1.648	586741	INT_STD
MZ002M-Plate04-Pool38-QuantResults.txt	MZ002M-Pool38-P004-Z013-T06	004	38	013	6	IS_EMETINE	1.645	596046	INT_STD
MZ002M-Plate04-Pool38-QuantResults.txt	MZ002M-Pool38-P004-Z013-T08	004	38	013	8	IS_EMETINE	1.647	544819	INT_STD
MZ002M-Plate04-Pool38-QuantResults.txt	MZ002M-Pool38-P004-Z013-T12	004	38	013	12	IS_EMETINE	1.647	385923	INT_STD
MZ002M-Plate04-Pool38-QuantResults.txt	MZ002M-Pool38-P004-Z013-T18	004	38	013	18	IS_EMETINE	1.647	474534	INT_STD
MZ002M-Plate04-Pool38-QuantResults.txt	MZ002M-Pool38-P004-Z013-T24	004	38	013	24	IS_EMETINE	1.657	533461	INT_STD
MZ002M-Plate04-Pool38-QuantResults.txt	MZ002M-Pool38-P004-Z014-T00	004	38	014	0	IS_EMETINE	1.648	659053	INT_STD
MZ002M-Plate04-Pool38-QuantResults.txt	MZ002M-Pool38-P004-Z014-T01	004	38	014	1	IS_EMETINE	1.644	415769	INT_STD
MZ002M-Plate04-Pool38-QuantResults.txt	MZ002M-Pool38-P004-Z014-T02	004	38	014	2	IS_EMETINE	1.646	483465	INT_STD
MZ002M-Plate04-Pool38-QuantResults.txt	MZ002M-Pool38-P004-Z014-T04	004	38	014	4	IS_EMETINE	1.646	506917	INT_STD
MZ002M-Plate04-Pool38-QuantResults.txt	MZ002M-Pool38-P004-Z014-T06	004	38	014	6	IS_EMETINE	1.646	519494	INT_STD
MZ002M-Plate04-Pool38-QuantResults.txt	MZ002M-Pool38-P004-Z014-T08	004	38	014	8	IS_EMETINE	1.645	481003	INT_STD
MZ002M-Plate04-Pool38-QuantResults.txt	MZ002M-Pool38-P004-Z014-T12	004	38	014	12	IS_EMETINE	1.644	388571	INT_STD
MZ002M-Plate04-Pool38-QuantResults.txt	MZ002M-Pool38-P004-Z014-T18	004	38	014	18	IS_EMETINE	1.645	432269	INT_STD
MZ002M-Plate04-Pool38-QuantResults.txt	MZ002M-Pool38-P004-Z014-T24	004	38	014	24	IS_EMETINE	1.658	424256	INT_STD
MZ002M-Plate04-Pool38-QuantResults.txt	MZ002M-Pool38-P004-Z015-T00	004	38	901	0	IS_EMETINE	1.645	675518	INT_STD
MZ002M-Plate04-Pool38-QuantResults.txt	MZ002M-Pool38-P004-Z015-T01	004	38	901	1	IS_EMETINE	1.643	616060	INT_STD
MZ002M-Plate04-Pool38-QuantResults.txt	MZ002M-Pool38-P004-Z015-T02	004	38	901	2	IS_EMETINE	1.645	531670	INT_STD
MZ002M-Plate04-Pool38-QuantResults.txt	MZ002M-Pool38-P004-Z015-T04	004	38	901	4	IS_EMETINE	1.644	579554	INT_STD
MZ002M-Plate04-Pool38-QuantResults.txt	MZ002M-Pool38-P004-Z015-T06	004	38	901	6	IS_EMETINE	1.647	587151	INT_STD
MZ002M-Plate04-Pool38-QuantResults.txt	MZ002M-Pool38-P004-Z015-T08	004	38	901	8	IS_EMETINE	1.645	566248	INT_STD
MZ002M-Plate04-Pool38-QuantResults.txt	MZ002M-Pool38-P004-Z015-T12	004	38	901	12	IS_EMETINE	1.644	489533	INT_STD
MZ002M-Plate04-Pool38-QuantResults.txt	MZ002M-Pool38-P004-Z015-T18	004	38	901	18	IS_EMETINE	1.644	532315	INT_STD
MZ002M-Plate04-Pool38-QuantResults.txt	MZ002M-Pool38-P004-Z015-T24	004	38	901	24	IS_EMETINE	1.625	546186	INT_STD
MZ002M-Plate04-Pool38-QuantResults.txt	MZ002M-Pool38-P004-Z016-T00	004	38	016	0	IS_EMETINE	1.645	600566	INT_STD
MZ002M-Plate04-Pool38-QuantResults.txt	MZ002M-Pool38-P004-Z016-T01	004	38	016	1	IS_EMETINE	1.645	358028	INT_STD
MZ002M-Plate04-Pool38-QuantResults.txt	MZ002M-Pool38-P004-Z016-T02	004	38	016	2	IS_EMETINE	1.658	332249	INT_STD
MZ002M-Plate04-Pool38-QuantResults.txt	MZ002M-Pool38-P004-Z016-T04	004	38	016	4	IS_EMETINE	1.646	402783	INT_STD
MZ002M-Plate04-Pool38-QuantResults.txt	MZ002M-Pool38-P004-Z016-T06	004	38	016	6	IS_EMETINE	1.656	457061	INT_STD
MZ002M-Plate04-Pool38-QuantResults.txt	MZ002M-Pool38-P004-Z016-T08	004	38	016	8	IS_EMETINE	1.656	405080	INT_STD
MZ002M-Plate04-Pool38-QuantResults.txt	MZ002M-Pool38-P004-Z016-T12	004	38	016	12	IS_EMETINE	1.654	289910	INT_STD
MZ002M-Plate04-Pool38-QuantResults.txt	MZ002M-Pool38-P004-Z016-T18	004	38	016	18	IS_EMETINE	1.657	390317	INT_STD
MZ002M-Plate04-Pool38-QuantResults.txt	MZ002M-Pool38-P004-Z016-T24	004	38	016	24	IS_EMETINE	1.656	404252	INT_STD
MZ002M-Plate04-Pool39-QuantResults.txt	MZ002M-Pool39-P004-Z013-T00	004	39	013	0	IS_EMETINE	1.645	844183	INT_STD
MZ002M-Plate04-Pool39-QuantResults.txt	MZ002M-Pool39-P004-Z014-T00	004	39	014	0	IS_EMETINE	1.648	763942	INT_STD
MZ002M-Plate04-Pool39-QuantResults.txt	MZ002M-Pool39-P004-Z015-T00	004	39	901	0	IS_EMETINE	1.647	767792	INT_STD
MZ002M-Plate04-Pool39-QuantResults.txt	MZ002M-Pool39-P004-Z016-T00	004	39	016	0	IS_EMETINE	1.645	691574	INT_STD
MZ002M-Plate04-Pool39-QuantResults.txt	MZ002M-Pool39-P004-Z013-T01	004	39	013	1	IS_EMETINE	1.646	498752	INT_STD
MZ002M-Plate04-Pool39-QuantResults.txt	MZ002M-Pool39-P004-Z014-T01	004	39	014	1	IS_EMETINE	1.644	535169	INT_STD
MZ002M-Plate04-Pool39-QuantResults.txt	MZ002M-Pool39-P004-Z015-T01	004	39	901	1	IS_EMETINE	1.621	669443	INT_STD
MZ002M-Plate04-Pool39-QuantResults.txt	MZ002M-Pool39-P004-Z016-T01	004	39	016	1	IS_EMETINE	1.647	436001	INT_STD
MZ002M-Plate04-Pool39-QuantResults.txt	MZ002M-Pool39-P004-Z013-T02	004	39	013	2	IS_EMETINE	1.647	645982	INT_STD
MZ002M-Plate04-Pool39-QuantResults.txt	MZ002M-Pool39-P004-Z014-T02	004	39	014	2	IS_EMETINE	1.643	543612	INT_STD
MZ002M-Plate04-Pool39-QuantResults.txt	MZ002M-Pool39-P004-Z015-T02	004	39	901	2	IS_EMETINE	1.624	638224	INT_STD
MZ002M-Plate04-Pool39-QuantResults.txt	MZ002M-Pool39-P004-Z016-T02	004	39	016	2	IS_EMETINE	1.643	442642	INT_STD
MZ002M-Plate04-Pool39-QuantResults.txt	MZ002M-Pool39-P004-Z013-T04	004	39	013	4	IS_EMETINE	1.644	610800	INT_STD
MZ002M-Plate04-Pool39-QuantResults.txt	MZ002M-Pool39-P004-Z014-T04	004	39	014	4	IS_EMETINE	1.643	606803	INT_STD
MZ002M-Plate04-Pool39-QuantResults.txt	MZ002M-Pool39-P004-Z015-T04	004	39	901	4	IS_EMETINE	1.621	625109	INT_STD
MZ002M-Plate04-Pool39-QuantResults.txt	MZ002M-Pool39-P004-Z016-T04	004	39	016	4	IS_EMETINE	1.646	469304	INT_STD
MZ002M-Plate04-Pool39-QuantResults.txt	MZ002M-Pool39-P004-Z013-T06	004	39	013	6	IS_EMETINE	1.643	714442	INT_STD
MZ002M-Plate04-Pool39-QuantResults.txt	MZ002M-Pool39-P004-Z014-T06	004	39	014	6	IS_EMETINE	1.623	623118	INT_STD
MZ002M-Plate04-Pool39-QuantResults.txt	MZ002M-Pool39-P004-Z015-T06	004	39	901	6	IS_EMETINE	1.623	656982	INT_STD
MZ002M-Plate04-Pool39-QuantResults.txt	MZ002M-Pool39-P004-Z016-T06	004	39	016	6	IS_EMETINE	1.643	570611	INT_STD
MZ002M-Plate04-Pool39-QuantResults.txt	MZ002M-Pool39-P004-Z013-T08	004	39	013	8	IS_EMETINE	1.623	633328	INT_STD
MZ002M-Plate04-Pool39-QuantResults.txt	MZ002M-Pool39-P004-Z014-T08	004	39	014	8	IS_EMETINE	1.621	509367	INT_STD
MZ002M-Plate04-Pool39-QuantResults.txt	MZ002M-Pool39-P004-Z015-T08	004	39	901	8	IS_EMETINE	1.626	650959	INT_STD
MZ002M-Plate04-Pool39-QuantResults.txt	MZ002M-Pool39-P004-Z016-T08	004	39	016	8	IS_EMETINE	1.644	488643	INT_STD
MZ002M-Plate04-Pool39-QuantResults.txt	MZ002M-Pool39-P004-Z013-T12	004	39	013	12	IS_EMETINE	1.643	450155	INT_STD
MZ002M-Plate04-Pool39-QuantResults.txt	MZ002M-Pool39-P004-Z014-T12	004	39	014	12	IS_EMETINE	1.645	402372	INT_STD
MZ002M-Plate04-Pool39-QuantResults.txt	MZ002M-Pool39-P004-Z015-T12	004	39	901	12	IS_EMETINE	1.625	524478	INT_STD
MZ002M-Plate04-Pool39-QuantResults.txt	MZ002M-Pool39-P004-Z016-T12	004	39	016	12	IS_EMETINE	1.644	302581	INT_STD
MZ002M-Plate04-Pool39-QuantResults.txt	MZ002M-Pool39-P004-Z013-T18	004	39	013	18	IS_EMETINE	1.622	562121	INT_STD
MZ002M-Plate04-Pool39-QuantResults.txt	MZ002M-Pool39-P004-Z014-T18	004	39	014	18	IS_EMETINE	1.645	490859	INT_STD
MZ002M-Plate04-Pool39-QuantResults.txt	MZ002M-Pool39-P004-Z015-T18	004	39	901	18	IS_EMETINE	1.622	731511	INT_STD
MZ002M-Plate04-Pool39-QuantResults.txt	MZ002M-Pool39-P004-Z016-T18	004	39	016	18	IS_EMETINE	1.646	414305	INT_STD
MZ002M-Plate04-Pool39-QuantResults.txt	MZ002M-Pool39-P004-Z013-T24	004	39	013	24	IS_EMETINE	1.646	475596	INT_STD
MZ002M-Plate04-Pool39-QuantResults.txt	MZ002M-Pool39-P004-Z014-T24	004	39	014	24	IS_EMETINE	1.626	523880	INT_STD
MZ002M-Plate04-Pool39-QuantResults.txt	MZ002M-Pool39-P004-Z015-T24	004	39	901	24	IS_EMETINE	1.623	610416	INT_STD
MZ002M-Plate04-Pool39-QuantResults.txt	MZ002M-Pool39-P004-Z016-T24	004	39	016	24	IS_EMETINE	1.642	451843	INT_STD
MZ002M-Plate04-Pool40-QuantResults.txt	MZ002M-Pool40-P004-Z013-T00	004	40	013	0	IS_EMETINE	1.645	719551	INT_STD
MZ002M-Plate04-Pool40-QuantResults.txt	MZ002M-Pool40-P004-Z013-T01	004	40	013	1	IS_EMETINE	1.647	489248	INT_STD
MZ002M-Plate04-Pool40-QuantResults.txt	MZ002M-Pool40-P004-Z013-T02	004	40	013	2	IS_EMETINE	1.656	505358	INT_STD
MZ002M-Plate04-Pool40-QuantResults.txt	MZ002M-Pool40-P004-Z013-T04	004	40	013	4	IS_EMETINE	1.644	525053	INT_STD
MZ002M-Plate04-Pool40-QuantResults.txt	MZ002M-Pool40-P004-Z013-T06	004	40	013	6	IS_EMETINE	1.644	616669	INT_STD
MZ002M-Plate04-Pool40-QuantResults.txt	MZ002M-Pool40-P004-Z013-T08	004	40	013	8	IS_EMETINE	1.645	522977	INT_STD
MZ002M-Plate04-Pool40-QuantResults.txt	MZ002M-Pool40-P004-Z013-T12	004	40	013	12	IS_EMETINE	1.657	385106	INT_STD
MZ002M-Plate04-Pool40-QuantResults.txt	MZ002M-Pool40-P004-Z013-T18	004	40	013	18	IS_EMETINE	1.648	467529	INT_STD
MZ002M-Plate04-Pool40-QuantResults.txt	MZ002M-Pool40-P004-Z013-T24	004	40	013	24	IS_EMETINE	1.659	452566	INT_STD
MZ002M-Plate04-Pool40-QuantResults.txt	MZ002M-Pool40-P004-Z014-T00	004	40	014	0	IS_EMETINE	1.648	664925	INT_STD
MZ002M-Plate04-Pool40-QuantResults.txt	MZ002M-Pool40-P004-Z014-T01	004	40	014	1	IS_EMETINE	1.647	448985	INT_STD
MZ002M-Plate04-Pool40-QuantResults.txt	MZ002M-Pool40-P004-Z014-T02	004	40	014	2	IS_EMETINE	1.645	486264	INT_STD
MZ002M-Plate04-Pool40-QuantResults.txt	MZ002M-Pool40-P004-Z014-T04	004	40	014	4	IS_EMETINE	1.646	519860	INT_STD
MZ002M-Plate04-Pool40-QuantResults.txt	MZ002M-Pool40-P004-Z014-T06	004	40	014	6	IS_EMETINE	1.645	520427	INT_STD
MZ002M-Plate04-Pool40-QuantResults.txt	MZ002M-Pool40-P004-Z014-T08	004	40	014	8	IS_EMETINE	1.646	488459	INT_STD
MZ002M-Plate04-Pool40-QuantResults.txt	MZ002M-Pool40-P004-Z014-T12	004	40	014	12	IS_EMETINE	1.645	401381	INT_STD
MZ002M-Plate04-Pool40-QuantResults.txt	MZ002M-Pool40-P004-Z014-T18	004	40	014	18	IS_EMETINE	1.654	392604	INT_STD
MZ002M-Plate04-Pool40-QuantResults.txt	MZ002M-Pool40-P004-Z014-T24	004	40	014	24	IS_EMETINE	1.657	452993	INT_STD
MZ002M-Plate04-Pool40-QuantResults.txt	MZ002M-Pool40-P004-Z015-T00	004	40	901	0	IS_EMETINE	1.645	345194	INT_STD
MZ002M-Plate04-Pool40-QuantResults.txt	MZ002M-Pool40-P004-Z015-T01	004	40	901	1	IS_EMETINE	1.646	613871	INT_STD
MZ002M-Plate04-Pool40-QuantResults.txt	MZ002M-Pool40-P004-Z015-T02	004	40	901	2	IS_EMETINE	1.643	551429	INT_STD
MZ002M-Plate04-Pool40-QuantResults.txt	MZ002M-Pool40-P004-Z015-T04	004	40	901	4	IS_EMETINE	1.645	544719	INT_STD
MZ002M-Plate04-Pool40-QuantResults.txt	MZ002M-Pool40-P004-Z015-T06	004	40	901	6	IS_EMETINE	1.625	579758	INT_STD
MZ002M-Plate04-Pool40-QuantResults.txt	MZ002M-Pool40-P004-Z015-T08	004	40	901	8	IS_EMETINE	1.644	571393	INT_STD
MZ002M-Plate04-Pool40-QuantResults.txt	MZ002M-Pool40-P004-Z015-T12	004	40	901	12	IS_EMETINE	1.644	441629	INT_STD
MZ002M-Plate04-Pool40-QuantResults.txt	MZ002M-Pool40-P004-Z015-T18	004	40	901	18	IS_EMETINE	1.646	587497	INT_STD
MZ002M-Plate04-Pool40-QuantResults.txt	MZ002M-Pool40-P004-Z015-T24	004	40	901	24	IS_EMETINE	1.643	495205	INT_STD
MZ002M-Plate04-Pool40-QuantResults.txt	MZ002M-Pool40-P004-Z016-T00	004	40	016	0	IS_EMETINE	1.646	595994	INT_STD
MZ002M-Plate04-Pool40-QuantResults.txt	MZ002M-Pool40-P004-Z016-T01	004	40	016	1	IS_EMETINE	1.645	373045	INT_STD
MZ002M-Plate04-Pool40-QuantResults.txt	MZ002M-Pool40-P004-Z016-T02	004	40	016	2	IS_EMETINE	1.647	431229	INT_STD
MZ002M-Plate04-Pool40-QuantResults.txt	MZ002M-Pool40-P004-Z016-T04	004	40	016	4	IS_EMETINE	1.644	411797	INT_STD
MZ002M-Plate04-Pool40-QuantResults.txt	MZ002M-Pool40-P004-Z016-T06	004	40	016	6	IS_EMETINE	1.646	490305	INT_STD
MZ002M-Plate04-Pool40-QuantResults.txt	MZ002M-Pool40-P004-Z016-T08	004	40	016	8	IS_EMETINE	1.656	374526	INT_STD
MZ002M-Plate04-Pool40-QuantResults.txt	MZ002M-Pool40-P004-Z016-T12	004	40	016	12	IS_EMETINE	1.655	273209	INT_STD
MZ002M-Plate04-Pool40-QuantResults.txt	MZ002M-Pool40-P004-Z016-T18	004	40	016	18	IS_EMETINE	1.655	368411	INT_STD
MZ002M-Plate04-Pool40-QuantResults.txt	MZ002M-Pool40-P004-Z016-T24	004	40	016	24	IS_EMETINE	1.658	409558	INT_STD
MZ002M-Plate04-Pool41-QuantResults.txt	MZ002M-Pool41-P004-Z013-T00	004	41	013	0	IS_EMETINE	1.644	727559	INT_STD
MZ002M-Plate04-Pool41-QuantResults.txt	MZ002M-Pool41-P004-Z013-T01	004	41	013	1	IS_EMETINE	1.647	434014	INT_STD
MZ002M-Plate04-Pool41-QuantResults.txt	MZ002M-Pool41-P004-Z013-T02	004	41	013	2	IS_EMETINE	1.626	503889	INT_STD
MZ002M-Plate04-Pool41-QuantResults.txt	MZ002M-Pool41-P004-Z013-T04	004	41	013	4	IS_EMETINE	1.623	503620	INT_STD
MZ002M-Plate04-Pool41-QuantResults.txt	MZ002M-Pool41-P004-Z013-T06	004	41	013	6	IS_EMETINE	1.622	578055	INT_STD
MZ002M-Plate04-Pool41-QuantResults.txt	MZ002M-Pool41-P004-Z013-T08	004	41	013	8	IS_EMETINE	1.622	507112	INT_STD
MZ002M-Plate04-Pool41-QuantResults.txt	MZ002M-Pool41-P004-Z013-T12	004	41	013	12	IS_EMETINE	1.623	383807	INT_STD
MZ002M-Plate04-Pool41-QuantResults.txt	MZ002M-Pool41-P004-Z013-T18	004	41	013	18	IS_EMETINE	1.624	438840	INT_STD
MZ002M-Plate04-Pool41-QuantResults.txt	MZ002M-Pool41-P004-Z013-T24	004	41	013	24	IS_EMETINE	1.623	435704	INT_STD
MZ002M-Plate04-Pool41-QuantResults.txt	MZ002M-Pool41-P004-Z014-T00	004	41	014	0	IS_EMETINE	1.647	636718	INT_STD
MZ002M-Plate04-Pool41-QuantResults.txt	MZ002M-Pool41-P004-Z014-T01	004	41	014	1	IS_EMETINE	1.623	399382	INT_STD
MZ002M-Plate04-Pool41-QuantResults.txt	MZ002M-Pool41-P004-Z014-T02	004	41	014	2	IS_EMETINE	1.644	452435	INT_STD
MZ002M-Plate04-Pool41-QuantResults.txt	MZ002M-Pool41-P004-Z014-T04	004	41	014	4	IS_EMETINE	1.625	534458	INT_STD
MZ002M-Plate04-Pool41-QuantResults.txt	MZ002M-Pool41-P004-Z014-T06	004	41	014	6	IS_EMETINE	1.624	546037	INT_STD
MZ002M-Plate04-Pool41-QuantResults.txt	MZ002M-Pool41-P004-Z014-T08	004	41	014	8	IS_EMETINE	1.625	501224	INT_STD
MZ002M-Plate04-Pool41-QuantResults.txt	MZ002M-Pool41-P004-Z014-T12	004	41	014	12	IS_EMETINE	1.624	384209	INT_STD
MZ002M-Plate04-Pool41-QuantResults.txt	MZ002M-Pool41-P004-Z014-T18	004	41	014	18	IS_EMETINE	1.623	420423	INT_STD
MZ002M-Plate04-Pool41-QuantResults.txt	MZ002M-Pool41-P004-Z014-T24	004	41	014	24	IS_EMETINE	1.624	394399	INT_STD
MZ002M-Plate04-Pool41-QuantResults.txt	MZ002M-Pool41-P004-Z015-T00	004	41	901	0	IS_EMETINE	1.622	709504	INT_STD
MZ002M-Plate04-Pool41-QuantResults.txt	MZ002M-Pool41-P004-Z015-T01	004	41	901	1	IS_EMETINE	1.622	576899	INT_STD
MZ002M-Plate04-Pool41-QuantResults.txt	MZ002M-Pool41-P004-Z015-T02	004	41	901	2	IS_EMETINE	1.622	563555	INT_STD
MZ002M-Plate04-Pool41-QuantResults.txt	MZ002M-Pool41-P004-Z015-T04	004	41	901	4	IS_EMETINE	1.623	571210	INT_STD
MZ002M-Plate04-Pool41-QuantResults.txt	MZ002M-Pool41-P004-Z015-T06	004	41	901	6	IS_EMETINE	1.623	537515	INT_STD
MZ002M-Plate04-Pool41-QuantResults.txt	MZ002M-Pool41-P004-Z015-T08	004	41	901	8	IS_EMETINE	1.623	580754	INT_STD
MZ002M-Plate04-Pool41-QuantResults.txt	MZ002M-Pool41-P004-Z015-T12	004	41	901	12	IS_EMETINE	1.623	466785	INT_STD
MZ002M-Plate04-Pool41-QuantResults.txt	MZ002M-Pool41-P004-Z015-T18	004	41	901	18	IS_EMETINE	1.622	568239	INT_STD
MZ002M-Plate04-Pool41-QuantResults.txt	MZ002M-Pool41-P004-Z015-T24	004	41	901	24	IS_EMETINE	1.624	463517	INT_STD
MZ002M-Plate04-Pool41-QuantResults.txt	MZ002M-Pool41-P004-Z016-T00	004	41	016	0	IS_EMETINE	1.648	665497	INT_STD
MZ002M-Plate04-Pool41-QuantResults.txt	MZ002M-Pool41-P004-Z016-T01	004	41	016	1	IS_EMETINE	1.646	371167	INT_STD
MZ002M-Plate04-Pool41-QuantResults.txt	MZ002M-Pool41-P004-Z016-T02	004	41	016	2	IS_EMETINE	1.646	388661	INT_STD
MZ002M-Plate04-Pool41-QuantResults.txt	MZ002M-Pool41-P004-Z016-T04	004	41	016	4	IS_EMETINE	1.623	365566	INT_STD
MZ002M-Plate04-Pool41-QuantResults.txt	MZ002M-Pool41-P004-Z016-T06	004	41	016	6	IS_EMETINE	1.624	453811	INT_STD
MZ002M-Plate04-Pool41-QuantResults.txt	MZ002M-Pool41-P004-Z016-T08	004	41	016	8	IS_EMETINE	1.623	408442	INT_STD
MZ002M-Plate04-Pool41-QuantResults.txt	MZ002M-Pool41-P004-Z016-T12	004	41	016	12	IS_EMETINE	1.646	264835	INT_STD
MZ002M-Plate04-Pool41-QuantResults.txt	MZ002M-Pool41-P004-Z016-T18	004	41	016	18	IS_EMETINE	1.623	327598	INT_STD
MZ002M-Plate04-Pool41-QuantResults.txt	MZ002M-Pool41-P004-Z016-T24	004	41	016	24	IS_EMETINE	1.645	365470	INT_STD
MZ002M-Plate04-Pool42-QuantResults.txt	MZ002M-Pool42-P004-Z013-T00	004	42	013	0	IS_EMETINE	1.646	726710	INT_STD
MZ002M-Plate04-Pool42-QuantResults.txt	MZ002M-Pool42-P004-Z013-T01	004	42	013	1	IS_EMETINE	1.649	558922	INT_STD
MZ002M-Plate04-Pool42-QuantResults.txt	MZ002M-Pool42-P004-Z013-T02	004	42	013	2	IS_EMETINE	1.646	551942	INT_STD
MZ002M-Plate04-Pool42-QuantResults.txt	MZ002M-Pool42-P004-Z013-T04	004	42	013	4	IS_EMETINE	1.645	557403	INT_STD
MZ002M-Plate04-Pool42-QuantResults.txt	MZ002M-Pool42-P004-Z013-T06	004	42	013	6	IS_EMETINE	1.645	650513	INT_STD
MZ002M-Plate04-Pool42-QuantResults.txt	MZ002M-Pool42-P004-Z013-T08	004	42	013	8	IS_EMETINE	1.646	536849	INT_STD
MZ002M-Plate04-Pool42-QuantResults.txt	MZ002M-Pool42-P004-Z013-T12	004	42	013	12	IS_EMETINE	1.655	469583	INT_STD
MZ002M-Plate04-Pool42-QuantResults.txt	MZ002M-Pool42-P004-Z013-T18	004	42	013	18	IS_EMETINE	1.647	498945	INT_STD
MZ002M-Plate04-Pool42-QuantResults.txt	MZ002M-Pool42-P004-Z013-T24	004	42	013	24	IS_EMETINE	1.657	560134	INT_STD
MZ002M-Plate04-Pool42-QuantResults.txt	MZ002M-Pool42-P004-Z014-T00	004	42	014	0	IS_EMETINE	1.643	659056	INT_STD
MZ002M-Plate04-Pool42-QuantResults.txt	MZ002M-Pool42-P004-Z014-T01	004	42	014	1	IS_EMETINE	1.655	482064	INT_STD
MZ002M-Plate04-Pool42-QuantResults.txt	MZ002M-Pool42-P004-Z014-T02	004	42	014	2	IS_EMETINE	1.644	528637	INT_STD
MZ002M-Plate04-Pool42-QuantResults.txt	MZ002M-Pool42-P004-Z014-T04	004	42	014	4	IS_EMETINE	1.645	570738	INT_STD
MZ002M-Plate04-Pool42-QuantResults.txt	MZ002M-Pool42-P004-Z014-T06	004	42	014	6	IS_EMETINE	1.644	571302	INT_STD
MZ002M-Plate04-Pool42-QuantResults.txt	MZ002M-Pool42-P004-Z014-T08	004	42	014	8	IS_EMETINE	1.646	500871	INT_STD
MZ002M-Plate04-Pool42-QuantResults.txt	MZ002M-Pool42-P004-Z014-T12	004	42	014	12	IS_EMETINE	1.644	434091	INT_STD
MZ002M-Plate04-Pool42-QuantResults.txt	MZ002M-Pool42-P004-Z014-T18	004	42	014	18	IS_EMETINE	1.647	501161	INT_STD
MZ002M-Plate04-Pool42-QuantResults.txt	MZ002M-Pool42-P004-Z014-T24	004	42	014	24	IS_EMETINE	1.648	481353	INT_STD
MZ002M-Plate04-Pool42-QuantResults.txt	MZ002M-Pool42-P004-Z015-T00	004	42	901	0	IS_EMETINE	1.645	707188	INT_STD
MZ002M-Plate04-Pool42-QuantResults.txt	MZ002M-Pool42-P004-Z015-T01	004	42	901	1	IS_EMETINE	1.644	623131	INT_STD
MZ002M-Plate04-Pool42-QuantResults.txt	MZ002M-Pool42-P004-Z015-T02	004	42	901	2	IS_EMETINE	1.646	580004	INT_STD
MZ002M-Plate04-Pool42-QuantResults.txt	MZ002M-Pool42-P004-Z015-T04	004	42	901	4	IS_EMETINE	1.648	565747	INT_STD
MZ002M-Plate04-Pool42-QuantResults.txt	MZ002M-Pool42-P004-Z015-T06	004	42	901	6	IS_EMETINE	1.64	569176	INT_STD
MZ002M-Plate04-Pool42-QuantResults.txt	MZ002M-Pool42-P004-Z015-T08	004	42	901	8	IS_EMETINE	1.645	600168	INT_STD
MZ002M-Plate04-Pool42-QuantResults.txt	MZ002M-Pool42-P004-Z015-T12	004	42	901	12	IS_EMETINE	1.642	485156	INT_STD
MZ002M-Plate04-Pool42-QuantResults.txt	MZ002M-Pool42-P004-Z015-T18	004	42	901	18	IS_EMETINE	1.643	475055	INT_STD
MZ002M-Plate04-Pool42-QuantResults.txt	MZ002M-Pool42-P004-Z015-T24	004	42	901	24	IS_EMETINE	1.622	555377	INT_STD
MZ002M-Plate04-Pool42-QuantResults.txt	MZ002M-Pool42-P004-Z016-T00	004	42	016	0	IS_EMETINE	1.648	590153	INT_STD
MZ002M-Plate04-Pool42-QuantResults.txt	MZ002M-Pool42-P004-Z016-T01	004	42	016	1	IS_EMETINE	1.646	439189	INT_STD
MZ002M-Plate04-Pool42-QuantResults.txt	MZ002M-Pool42-P004-Z016-T02	004	42	016	2	IS_EMETINE	1.655	470974	INT_STD
MZ002M-Plate04-Pool42-QuantResults.txt	MZ002M-Pool42-P004-Z016-T04	004	42	016	4	IS_EMETINE	1.649	464863	INT_STD
MZ002M-Plate04-Pool42-QuantResults.txt	MZ002M-Pool42-P004-Z016-T06	004	42	016	6	IS_EMETINE	1.644	547556	INT_STD
MZ002M-Plate04-Pool42-QuantResults.txt	MZ002M-Pool42-P004-Z016-T08	004	42	016	8	IS_EMETINE	1.647	540779	INT_STD
MZ002M-Plate04-Pool42-QuantResults.txt	MZ002M-Pool42-P004-Z016-T12	004	42	016	12	IS_EMETINE	1.655	405092	INT_STD
MZ002M-Plate04-Pool42-QuantResults.txt	MZ002M-Pool42-P004-Z016-T18	004	42	016	18	IS_EMETINE	1.656	421915	INT_STD
MZ002M-Plate04-Pool42-QuantResults.txt	MZ002M-Pool42-P004-Z016-T24	004	42	016	24	IS_EMETINE	1.655	444208	INT_STD
MZ002M-Plate04-Pool43-QuantResults.txt	MZ002M-Pool43-P004-Z013-T00	004	43	013	0	IS_EMETINE	1.646	941193	INT_STD
MZ002M-Plate04-Pool43-QuantResults.txt	MZ002M-Pool43-P004-Z013-T01	004	43	013	1	IS_EMETINE	1.624	664980	INT_STD
MZ002M-Plate04-Pool43-QuantResults.txt	MZ002M-Pool43-P004-Z013-T02	004	43	013	2	IS_EMETINE	1.645	699852	INT_STD
MZ002M-Plate04-Pool43-QuantResults.txt	MZ002M-Pool43-P004-Z013-T04	004	43	013	4	IS_EMETINE	1.623	665136	INT_STD
MZ002M-Plate04-Pool43-QuantResults.txt	MZ002M-Pool43-P004-Z013-T06	004	43	013	6	IS_EMETINE	1.623	778399	INT_STD
MZ002M-Plate04-Pool43-QuantResults.txt	MZ002M-Pool43-P004-Z013-T08	004	43	013	8	IS_EMETINE	1.624	677511	INT_STD
MZ002M-Plate04-Pool43-QuantResults.txt	MZ002M-Pool43-P004-Z013-T12	004	43	013	12	IS_EMETINE	1.623	596382	INT_STD
MZ002M-Plate04-Pool43-QuantResults.txt	MZ002M-Pool43-P004-Z013-T18	004	43	013	18	IS_EMETINE	1.623	558192	INT_STD
MZ002M-Plate04-Pool43-QuantResults.txt	MZ002M-Pool43-P004-Z013-T24	004	43	013	24	IS_EMETINE	1.622	775197	INT_STD
MZ002M-Plate04-Pool43-QuantResults.txt	MZ002M-Pool43-P004-Z014-T00	004	43	014	0	IS_EMETINE	1.645	756808	INT_STD
MZ002M-Plate04-Pool43-QuantResults.txt	MZ002M-Pool43-P004-Z014-T01	004	43	014	1	IS_EMETINE	1.624	523186	INT_STD
MZ002M-Plate04-Pool43-QuantResults.txt	MZ002M-Pool43-P004-Z014-T02	004	43	014	2	IS_EMETINE	1.644	585069	INT_STD
MZ002M-Plate04-Pool43-QuantResults.txt	MZ002M-Pool43-P004-Z014-T04	004	43	014	4	IS_EMETINE	1.625	618434	INT_STD
MZ002M-Plate04-Pool43-QuantResults.txt	MZ002M-Pool43-P004-Z014-T06	004	43	014	6	IS_EMETINE	1.622	591107	INT_STD
MZ002M-Plate04-Pool43-QuantResults.txt	MZ002M-Pool43-P004-Z014-T08	004	43	014	8	IS_EMETINE	1.623	546734	INT_STD
MZ002M-Plate04-Pool43-QuantResults.txt	MZ002M-Pool43-P004-Z014-T12	004	43	014	12	IS_EMETINE	1.621	511209	INT_STD
MZ002M-Plate04-Pool43-QuantResults.txt	MZ002M-Pool43-P004-Z014-T18	004	43	014	18	IS_EMETINE	1.623	549983	INT_STD
MZ002M-Plate04-Pool43-QuantResults.txt	MZ002M-Pool43-P004-Z014-T24	004	43	014	24	IS_EMETINE	1.625	576887	INT_STD
MZ002M-Plate04-Pool43-QuantResults.txt	MZ002M-Pool43-P004-Z015-T00	004	43	901	0	IS_EMETINE	1.646	803113	INT_STD
MZ002M-Plate04-Pool43-QuantResults.txt	MZ002M-Pool43-P004-Z015-T01	004	43	901	1	IS_EMETINE	1.624	759510	INT_STD
MZ002M-Plate04-Pool43-QuantResults.txt	MZ002M-Pool43-P004-Z015-T02	004	43	901	2	IS_EMETINE	1.623	638522	INT_STD
MZ002M-Plate04-Pool43-QuantResults.txt	MZ002M-Pool43-P004-Z015-T04	004	43	901	4	IS_EMETINE	1.624	630339	INT_STD
MZ002M-Plate04-Pool43-QuantResults.txt	MZ002M-Pool43-P004-Z015-T06	004	43	901	6	IS_EMETINE	1.624	614310	INT_STD
MZ002M-Plate04-Pool43-QuantResults.txt	MZ002M-Pool43-P004-Z015-T08	004	43	901	8	IS_EMETINE	1.624	619702	INT_STD
MZ002M-Plate04-Pool43-QuantResults.txt	MZ002M-Pool43-P004-Z015-T12	004	43	901	12	IS_EMETINE	1.623	589578	INT_STD
MZ002M-Plate04-Pool43-QuantResults.txt	MZ002M-Pool43-P004-Z015-T18	004	43	901	18	IS_EMETINE	1.622	584143	INT_STD
MZ002M-Plate04-Pool43-QuantResults.txt	MZ002M-Pool43-P004-Z015-T24	004	43	901	24	IS_EMETINE	1.62	495259	INT_STD
MZ002M-Plate04-Pool43-QuantResults.txt	MZ002M-Pool43-P004-Z016-T00	004	43	016	0	IS_EMETINE	1.646	665623	INT_STD
MZ002M-Plate04-Pool43-QuantResults.txt	MZ002M-Pool43-P004-Z016-T01	004	43	016	1	IS_EMETINE	1.646	497395	INT_STD
MZ002M-Plate04-Pool43-QuantResults.txt	MZ002M-Pool43-P004-Z016-T02	004	43	016	2	IS_EMETINE	1.646	542123	INT_STD
MZ002M-Plate04-Pool43-QuantResults.txt	MZ002M-Pool43-P004-Z016-T04	004	43	016	4	IS_EMETINE	1.645	521050	INT_STD
MZ002M-Plate04-Pool43-QuantResults.txt	MZ002M-Pool43-P004-Z016-T06	004	43	016	6	IS_EMETINE	1.646	545034	INT_STD
MZ002M-Plate04-Pool43-QuantResults.txt	MZ002M-Pool43-P004-Z016-T08	004	43	016	8	IS_EMETINE	1.621	544846	INT_STD
MZ002M-Plate04-Pool43-QuantResults.txt	MZ002M-Pool43-P004-Z016-T12	004	43	016	12	IS_EMETINE	1.644	368342	INT_STD
MZ002M-Plate04-Pool43-QuantResults.txt	MZ002M-Pool43-P004-Z016-T18	004	43	016	18	IS_EMETINE	1.647	423813	INT_STD
MZ002M-Plate04-Pool43-QuantResults.txt	MZ002M-Pool43-P004-Z016-T24	004	43	016	24	IS_EMETINE	1.645	412302	INT_STD
MZ002M-Plate04-Pool44-QuantResults.txt	MZ002M-Pool44-P004-Z013-T00	004	44	013	0	IS_EMETINE	1.645	678102	INT_STD
MZ002M-Plate04-Pool44-QuantResults.txt	MZ002M-Pool44-P004-Z013-T01	004	44	013	1	IS_EMETINE	1.646	508296	INT_STD
MZ002M-Plate04-Pool44-QuantResults.txt	MZ002M-Pool44-P004-Z013-T02	004	44	013	2	IS_EMETINE	1.644	557004	INT_STD
MZ002M-Plate04-Pool44-QuantResults.txt	MZ002M-Pool44-P004-Z013-T04	004	44	013	4	IS_EMETINE	1.645	516420	INT_STD
MZ002M-Plate04-Pool44-QuantResults.txt	MZ002M-Pool44-P004-Z013-T06	004	44	013	6	IS_EMETINE	1.645	539892	INT_STD
MZ002M-Plate04-Pool44-QuantResults.txt	MZ002M-Pool44-P004-Z013-T08	004	44	013	8	IS_EMETINE	1.647	469395	INT_STD
MZ002M-Plate04-Pool44-QuantResults.txt	MZ002M-Pool44-P004-Z013-T12	004	44	013	12	IS_EMETINE	1.647	484096	INT_STD
MZ002M-Plate04-Pool44-QuantResults.txt	MZ002M-Pool44-P004-Z013-T18	004	44	013	18	IS_EMETINE	1.645	414854	INT_STD
MZ002M-Plate04-Pool44-QuantResults.txt	MZ002M-Pool44-P004-Z013-T24	004	44	013	24	IS_EMETINE	1.657	474611	INT_STD
MZ002M-Plate04-Pool44-QuantResults.txt	MZ002M-Pool44-P004-Z014-T00	004	44	014	0	IS_EMETINE	1.646	624875	INT_STD
MZ002M-Plate04-Pool44-QuantResults.txt	MZ002M-Pool44-P004-Z014-T01	004	44	014	1	IS_EMETINE	1.645	393237	INT_STD
MZ002M-Plate04-Pool44-QuantResults.txt	MZ002M-Pool44-P004-Z014-T02	004	44	014	2	IS_EMETINE	1.645	421069	INT_STD
MZ002M-Plate04-Pool44-QuantResults.txt	MZ002M-Pool44-P004-Z014-T04	004	44	014	4	IS_EMETINE	1.644	522060	INT_STD
MZ002M-Plate04-Pool44-QuantResults.txt	MZ002M-Pool44-P004-Z014-T06	004	44	014	6	IS_EMETINE	1.646	502070	INT_STD
MZ002M-Plate04-Pool44-QuantResults.txt	MZ002M-Pool44-P004-Z014-T08	004	44	014	8	IS_EMETINE	1.647	436815	INT_STD
MZ002M-Plate04-Pool44-QuantResults.txt	MZ002M-Pool44-P004-Z014-T12	004	44	014	12	IS_EMETINE	1.646	396948	INT_STD
MZ002M-Plate04-Pool44-QuantResults.txt	MZ002M-Pool44-P004-Z014-T18	004	44	014	18	IS_EMETINE	1.653	373596	INT_STD
MZ002M-Plate04-Pool44-QuantResults.txt	MZ002M-Pool44-P004-Z014-T24	004	44	014	24	IS_EMETINE	1.647	369525	INT_STD
MZ002M-Plate04-Pool44-QuantResults.txt	MZ002M-Pool44-P004-Z015-T00	004	44	901	0	IS_EMETINE	1.645	671438	INT_STD
MZ002M-Plate04-Pool44-QuantResults.txt	MZ002M-Pool44-P004-Z015-T01	004	44	901	1	IS_EMETINE	1.644	549612	INT_STD
MZ002M-Plate04-Pool44-QuantResults.txt	MZ002M-Pool44-P004-Z015-T02	004	44	901	2	IS_EMETINE	1.647	527575	INT_STD
MZ002M-Plate04-Pool44-QuantResults.txt	MZ002M-Pool44-P004-Z015-T04	004	44	901	4	IS_EMETINE	1.646	471196	INT_STD
MZ002M-Plate04-Pool44-QuantResults.txt	MZ002M-Pool44-P004-Z015-T06	004	44	901	6	IS_EMETINE	1.648	533466	INT_STD
MZ002M-Plate04-Pool44-QuantResults.txt	MZ002M-Pool44-P004-Z015-T08	004	44	901	8	IS_EMETINE	1.645	504266	INT_STD
MZ002M-Plate04-Pool44-QuantResults.txt	MZ002M-Pool44-P004-Z015-T12	004	44	901	12	IS_EMETINE	1.643	479811	INT_STD
MZ002M-Plate04-Pool44-QuantResults.txt	MZ002M-Pool44-P004-Z015-T18	004	44	901	18	IS_EMETINE	1.644	433877	INT_STD
MZ002M-Plate04-Pool44-QuantResults.txt	MZ002M-Pool44-P004-Z015-T24	004	44	901	24	IS_EMETINE	1.622	465851	INT_STD
MZ002M-Plate04-Pool44-QuantResults.txt	MZ002M-Pool44-P004-Z016-T00	004	44	016	0	IS_EMETINE	1.645	485349	INT_STD
MZ002M-Plate04-Pool44-QuantResults.txt	MZ002M-Pool44-P004-Z016-T01	004	44	016	1	IS_EMETINE	1.655	293408	INT_STD
MZ002M-Plate04-Pool44-QuantResults.txt	MZ002M-Pool44-P004-Z016-T02	004	44	016	2	IS_EMETINE	1.657	340973	INT_STD
MZ002M-Plate04-Pool44-QuantResults.txt	MZ002M-Pool44-P004-Z016-T04	004	44	016	4	IS_EMETINE	1.645	355382	INT_STD
MZ002M-Plate04-Pool44-QuantResults.txt	MZ002M-Pool44-P004-Z016-T06	004	44	016	6	IS_EMETINE	1.647	411640	INT_STD
MZ002M-Plate04-Pool44-QuantResults.txt	MZ002M-Pool44-P004-Z016-T08	004	44	016	8	IS_EMETINE	1.647	379582	INT_STD
MZ002M-Plate04-Pool44-QuantResults.txt	MZ002M-Pool44-P004-Z016-T12	004	44	016	12	IS_EMETINE	1.656	258876	INT_STD
MZ002M-Plate04-Pool44-QuantResults.txt	MZ002M-Pool44-P004-Z016-T18	004	44	016	18	IS_EMETINE	1.657	286165	INT_STD
MZ002M-Plate04-Pool44-QuantResults.txt	MZ002M-Pool44-P004-Z016-T24	004	44	016	24	IS_EMETINE	1.656	358368	INT_STD
MZ002M-Plate04-Pool45-QuantResults.txt	MZ002M-Pool45-P004-Z013-T00	004	45	013	0	IS_EMETINE	1.647	877215	INT_STD
MZ002M-Plate04-Pool45-QuantResults.txt	MZ002M-Pool45-P004-Z013-T01	004	45	013	1	IS_EMETINE	1.645	609192	INT_STD
MZ002M-Plate04-Pool45-QuantResults.txt	MZ002M-Pool45-P004-Z013-T02	004	45	013	2	IS_EMETINE	1.644	749365	INT_STD
MZ002M-Plate04-Pool45-QuantResults.txt	MZ002M-Pool45-P004-Z013-T04	004	45	013	4	IS_EMETINE	1.624	664280	INT_STD
MZ002M-Plate04-Pool45-QuantResults.txt	MZ002M-Pool45-P004-Z013-T06	004	45	013	6	IS_EMETINE	1.622	761999	INT_STD
MZ002M-Plate04-Pool45-QuantResults.txt	MZ002M-Pool45-P004-Z013-T08	004	45	013	8	IS_EMETINE	1.623	677023	INT_STD
MZ002M-Plate04-Pool45-QuantResults.txt	MZ002M-Pool45-P004-Z013-T12	004	45	013	12	IS_EMETINE	1.646	510488	INT_STD
MZ002M-Plate04-Pool45-QuantResults.txt	MZ002M-Pool45-P004-Z013-T18	004	45	013	18	IS_EMETINE	1.645	557884	INT_STD
MZ002M-Plate04-Pool45-QuantResults.txt	MZ002M-Pool45-P004-Z013-T24	004	45	013	24	IS_EMETINE	1.644	706411	INT_STD
MZ002M-Plate04-Pool45-QuantResults.txt	MZ002M-Pool45-P004-Z014-T00	004	45	014	0	IS_EMETINE	1.646	761727	INT_STD
MZ002M-Plate04-Pool45-QuantResults.txt	MZ002M-Pool45-P004-Z014-T01	004	45	014	1	IS_EMETINE	1.645	495896	INT_STD
MZ002M-Plate04-Pool45-QuantResults.txt	MZ002M-Pool45-P004-Z014-T02	004	45	014	2	IS_EMETINE	1.623	633318	INT_STD
MZ002M-Plate04-Pool45-QuantResults.txt	MZ002M-Pool45-P004-Z014-T04	004	45	014	4	IS_EMETINE	1.621	606342	INT_STD
MZ002M-Plate04-Pool45-QuantResults.txt	MZ002M-Pool45-P004-Z014-T06	004	45	014	6	IS_EMETINE	1.624	628826	INT_STD
MZ002M-Plate04-Pool45-QuantResults.txt	MZ002M-Pool45-P004-Z014-T08	004	45	014	8	IS_EMETINE	1.62	598113	INT_STD
MZ002M-Plate04-Pool45-QuantResults.txt	MZ002M-Pool45-P004-Z014-T12	004	45	014	12	IS_EMETINE	1.622	511775	INT_STD
MZ002M-Plate04-Pool45-QuantResults.txt	MZ002M-Pool45-P004-Z014-T18	004	45	014	18	IS_EMETINE	1.645	511030	INT_STD
MZ002M-Plate04-Pool45-QuantResults.txt	MZ002M-Pool45-P004-Z014-T24	004	45	014	24	IS_EMETINE	1.644	575072	INT_STD
MZ002M-Plate04-Pool45-QuantResults.txt	MZ002M-Pool45-P004-Z015-T00	004	45	901	0	IS_EMETINE	1.644	739437	INT_STD
MZ002M-Plate04-Pool45-QuantResults.txt	MZ002M-Pool45-P004-Z015-T01	004	45	901	1	IS_EMETINE	1.645	642750	INT_STD
MZ002M-Plate04-Pool45-QuantResults.txt	MZ002M-Pool45-P004-Z015-T02	004	45	901	2	IS_EMETINE	1.645	592861	INT_STD
MZ002M-Plate04-Pool45-QuantResults.txt	MZ002M-Pool45-P004-Z015-T04	004	45	901	4	IS_EMETINE	1.622	584941	INT_STD
MZ002M-Plate04-Pool45-QuantResults.txt	MZ002M-Pool45-P004-Z015-T06	004	45	901	6	IS_EMETINE	1.626	611765	INT_STD
MZ002M-Plate04-Pool45-QuantResults.txt	MZ002M-Pool45-P004-Z015-T08	004	45	901	8	IS_EMETINE	1.621	586966	INT_STD
MZ002M-Plate04-Pool45-QuantResults.txt	MZ002M-Pool45-P004-Z015-T12	004	45	901	12	IS_EMETINE	1.621	556239	INT_STD
MZ002M-Plate04-Pool45-QuantResults.txt	MZ002M-Pool45-P004-Z015-T18	004	45	901	18	IS_EMETINE	1.622	530335	INT_STD
MZ002M-Plate04-Pool45-QuantResults.txt	MZ002M-Pool45-P004-Z015-T24	004	45	901	24	IS_EMETINE	1.623	576766	INT_STD
MZ002M-Plate04-Pool45-QuantResults.txt	MZ002M-Pool45-P004-Z016-T00	004	45	016	0	IS_EMETINE	1.647	655020	INT_STD
MZ002M-Plate04-Pool45-QuantResults.txt	MZ002M-Pool45-P004-Z016-T01	004	45	016	1	IS_EMETINE	1.647	412695	INT_STD
MZ002M-Plate04-Pool45-QuantResults.txt	MZ002M-Pool45-P004-Z016-T02	004	45	016	2	IS_EMETINE	1.645	445671	INT_STD
MZ002M-Plate04-Pool45-QuantResults.txt	MZ002M-Pool45-P004-Z016-T04	004	45	016	4	IS_EMETINE	1.646	457061	INT_STD
MZ002M-Plate04-Pool45-QuantResults.txt	MZ002M-Pool45-P004-Z016-T06	004	45	016	6	IS_EMETINE	1.645	573386	INT_STD
MZ002M-Plate04-Pool45-QuantResults.txt	MZ002M-Pool45-P004-Z016-T08	004	45	016	8	IS_EMETINE	1.645	502062	INT_STD
MZ002M-Plate04-Pool45-QuantResults.txt	MZ002M-Pool45-P004-Z016-T12	004	45	016	12	IS_EMETINE	1.643	326667	INT_STD
MZ002M-Plate04-Pool45-QuantResults.txt	MZ002M-Pool45-P004-Z016-T18	004	45	016	18	IS_EMETINE	1.646	417880	INT_STD
MZ002M-Plate04-Pool45-QuantResults.txt	MZ002M-Pool45-P004-Z016-T24	004	45	016	24	IS_EMETINE	1.645	418537	INT_STD
MZ002M-Plate04-Pool46-QuantResults.txt	MZ002M-Pool46-P004-Z013-T00	004	46	013	0	IS_EMETINE	1.645	862542	INT_STD
MZ002M-Plate04-Pool46-QuantResults.txt	MZ002M-Pool46-P004-Z013-T01	004	46	013	1	IS_EMETINE	1.648	581672	INT_STD
MZ002M-Plate04-Pool46-QuantResults.txt	MZ002M-Pool46-P004-Z013-T02	004	46	013	2	IS_EMETINE	1.645	641183	INT_STD
MZ002M-Plate04-Pool46-QuantResults.txt	MZ002M-Pool46-P004-Z013-T04	004	46	013	4	IS_EMETINE	1.646	591206	INT_STD
MZ002M-Plate04-Pool46-QuantResults.txt	MZ002M-Pool46-P004-Z013-T06	004	46	013	6	IS_EMETINE	1.645	721892	INT_STD
MZ002M-Plate04-Pool46-QuantResults.txt	MZ002M-Pool46-P004-Z013-T08	004	46	013	8	IS_EMETINE	1.645	618213	INT_STD
MZ002M-Plate04-Pool46-QuantResults.txt	MZ002M-Pool46-P004-Z013-T12	004	46	013	12	IS_EMETINE	1.646	535608	INT_STD
MZ002M-Plate04-Pool46-QuantResults.txt	MZ002M-Pool46-P004-Z013-T18	004	46	013	18	IS_EMETINE	1.648	573903	INT_STD
MZ002M-Plate04-Pool46-QuantResults.txt	MZ002M-Pool46-P004-Z013-T24	004	46	013	24	IS_EMETINE	1.657	644567	INT_STD
MZ002M-Plate04-Pool46-QuantResults.txt	MZ002M-Pool46-P004-Z014-T00	004	46	014	0	IS_EMETINE	1.646	736709	INT_STD
MZ002M-Plate04-Pool46-QuantResults.txt	MZ002M-Pool46-P004-Z014-T01	004	46	014	1	IS_EMETINE	1.643	486169	INT_STD
MZ002M-Plate04-Pool46-QuantResults.txt	MZ002M-Pool46-P004-Z014-T02	004	46	014	2	IS_EMETINE	1.646	498793	INT_STD
MZ002M-Plate04-Pool46-QuantResults.txt	MZ002M-Pool46-P004-Z014-T04	004	46	014	4	IS_EMETINE	1.645	520097	INT_STD
MZ002M-Plate04-Pool46-QuantResults.txt	MZ002M-Pool46-P004-Z014-T06	004	46	014	6	IS_EMETINE	1.644	559599	INT_STD
MZ002M-Plate04-Pool46-QuantResults.txt	MZ002M-Pool46-P004-Z014-T08	004	46	014	8	IS_EMETINE	1.647	469633	INT_STD
MZ002M-Plate04-Pool46-QuantResults.txt	MZ002M-Pool46-P004-Z014-T12	004	46	014	12	IS_EMETINE	1.646	605171	INT_STD
MZ002M-Plate04-Pool46-QuantResults.txt	MZ002M-Pool46-P004-Z014-T18	004	46	014	18	IS_EMETINE	1.645	486206	INT_STD
MZ002M-Plate04-Pool46-QuantResults.txt	MZ002M-Pool46-P004-Z014-T24	004	46	014	24	IS_EMETINE	1.657	499461	INT_STD
MZ002M-Plate04-Pool46-QuantResults.txt	MZ002M-Pool46-P004-Z015-T00	004	46	901	0	IS_EMETINE	1.645	679261	INT_STD
MZ002M-Plate04-Pool46-QuantResults.txt	MZ002M-Pool46-P004-Z015-T01	004	46	901	1	IS_EMETINE	1.645	640667	INT_STD
MZ002M-Plate04-Pool46-QuantResults.txt	MZ002M-Pool46-P004-Z015-T02	004	46	901	2	IS_EMETINE	1.647	600969	INT_STD
MZ002M-Plate04-Pool46-QuantResults.txt	MZ002M-Pool46-P004-Z015-T04	004	46	901	4	IS_EMETINE	1.646	551400	INT_STD
MZ002M-Plate04-Pool46-QuantResults.txt	MZ002M-Pool46-P004-Z015-T06	004	46	901	6	IS_EMETINE	1.646	555302	INT_STD
MZ002M-Plate04-Pool46-QuantResults.txt	MZ002M-Pool46-P004-Z015-T08	004	46	901	8	IS_EMETINE	1.646	579158	INT_STD
MZ002M-Plate04-Pool46-QuantResults.txt	MZ002M-Pool46-P004-Z015-T12	004	46	901	12	IS_EMETINE	1.643	523027	INT_STD
MZ002M-Plate04-Pool46-QuantResults.txt	MZ002M-Pool46-P004-Z015-T18	004	46	901	18	IS_EMETINE	1.646	585960	INT_STD
MZ002M-Plate04-Pool46-QuantResults.txt	MZ002M-Pool46-P004-Z015-T24	004	46	901	24	IS_EMETINE	1.644	612348	INT_STD
MZ002M-Plate04-Pool46-QuantResults.txt	MZ002M-Pool46-P004-Z016-T00	004	46	016	0	IS_EMETINE	1.645	665875	INT_STD
MZ002M-Plate04-Pool46-QuantResults.txt	MZ002M-Pool46-P004-Z016-T01	004	46	016	1	IS_EMETINE	1.647	382624	INT_STD
MZ002M-Plate04-Pool46-QuantResults.txt	MZ002M-Pool46-P004-Z016-T02	004	46	016	2	IS_EMETINE	1.647	478999	INT_STD
MZ002M-Plate04-Pool46-QuantResults.txt	MZ002M-Pool46-P004-Z016-T04	004	46	016	4	IS_EMETINE	1.644	435151	INT_STD
MZ002M-Plate04-Pool46-QuantResults.txt	MZ002M-Pool46-P004-Z016-T06	004	46	016	6	IS_EMETINE	1.655	575738	INT_STD
MZ002M-Plate04-Pool46-QuantResults.txt	MZ002M-Pool46-P004-Z016-T08	004	46	016	8	IS_EMETINE	1.656	486621	INT_STD
MZ002M-Plate04-Pool46-QuantResults.txt	MZ002M-Pool46-P004-Z016-T12	004	46	016	12	IS_EMETINE	1.656	366975	INT_STD
MZ002M-Plate04-Pool46-QuantResults.txt	MZ002M-Pool46-P004-Z016-T18	004	46	016	18	IS_EMETINE	1.659	420643	INT_STD
MZ002M-Plate04-Pool46-QuantResults.txt	MZ002M-Pool46-P004-Z016-T24	004	46	016	24	IS_EMETINE	1.654	468422	INT_STD
MZ002M-Plate04-Pool47-QuantResults.txt	MZ002M-Pool47-P004-Z013-T00	004	47	013	0	IS_EMETINE	1.648	819255	INT_STD
MZ002M-Plate04-Pool47-QuantResults.txt	MZ002M-Pool47-P004-Z013-T01	004	47	013	1	IS_EMETINE	1.648	543069	INT_STD
MZ002M-Plate04-Pool47-QuantResults.txt	MZ002M-Pool47-P004-Z013-T02	004	47	013	2	IS_EMETINE	1.645	621419	INT_STD
MZ002M-Plate04-Pool47-QuantResults.txt	MZ002M-Pool47-P004-Z013-T04	004	47	013	4	IS_EMETINE	1.624	607426	INT_STD
MZ002M-Plate04-Pool47-QuantResults.txt	MZ002M-Pool47-P004-Z013-T06	004	47	013	6	IS_EMETINE	1.624	685195	INT_STD
MZ002M-Plate04-Pool47-QuantResults.txt	MZ002M-Pool47-P004-Z013-T08	004	47	013	8	IS_EMETINE	1.625	548779	INT_STD
MZ002M-Plate04-Pool47-QuantResults.txt	MZ002M-Pool47-P004-Z013-T12	004	47	013	12	IS_EMETINE	1.646	404030	INT_STD
MZ002M-Plate04-Pool47-QuantResults.txt	MZ002M-Pool47-P004-Z013-T18	004	47	013	18	IS_EMETINE	1.622	494053	INT_STD
MZ002M-Plate04-Pool47-QuantResults.txt	MZ002M-Pool47-P004-Z013-T24	004	47	013	24	IS_EMETINE	1.645	502581	INT_STD
MZ002M-Plate04-Pool47-QuantResults.txt	MZ002M-Pool47-P004-Z014-T00	004	47	014	0	IS_EMETINE	1.646	664143	INT_STD
MZ002M-Plate04-Pool47-QuantResults.txt	MZ002M-Pool47-P004-Z014-T01	004	47	014	1	IS_EMETINE	1.626	456269	INT_STD
MZ002M-Plate04-Pool47-QuantResults.txt	MZ002M-Pool47-P004-Z014-T02	004	47	014	2	IS_EMETINE	1.624	491254	INT_STD
MZ002M-Plate04-Pool47-QuantResults.txt	MZ002M-Pool47-P004-Z014-T04	004	47	014	4	IS_EMETINE	1.643	457502	INT_STD
MZ002M-Plate04-Pool47-QuantResults.txt	MZ002M-Pool47-P004-Z014-T06	004	47	014	6	IS_EMETINE	1.623	550493	INT_STD
MZ002M-Plate04-Pool47-QuantResults.txt	MZ002M-Pool47-P004-Z014-T08	004	47	014	8	IS_EMETINE	1.622	467186	INT_STD
MZ002M-Plate04-Pool47-QuantResults.txt	MZ002M-Pool47-P004-Z014-T12	004	47	014	12	IS_EMETINE	1.623	417726	INT_STD
MZ002M-Plate04-Pool47-QuantResults.txt	MZ002M-Pool47-P004-Z014-T18	004	47	014	18	IS_EMETINE	1.645	384834	INT_STD
MZ002M-Plate04-Pool47-QuantResults.txt	MZ002M-Pool47-P004-Z014-T24	004	47	014	24	IS_EMETINE	1.645	453900	INT_STD
MZ002M-Plate04-Pool47-QuantResults.txt	MZ002M-Pool47-P004-Z015-T00	004	47	901	0	IS_EMETINE	1.645	699681	INT_STD
MZ002M-Plate04-Pool47-QuantResults.txt	MZ002M-Pool47-P004-Z015-T01	004	47	901	1	IS_EMETINE	1.645	605627	INT_STD
MZ002M-Plate04-Pool47-QuantResults.txt	MZ002M-Pool47-P004-Z015-T02	004	47	901	2	IS_EMETINE	1.624	620295	INT_STD
MZ002M-Plate04-Pool47-QuantResults.txt	MZ002M-Pool47-P004-Z015-T04	004	47	901	4	IS_EMETINE	1.625	574200	INT_STD
MZ002M-Plate04-Pool47-QuantResults.txt	MZ002M-Pool47-P004-Z015-T06	004	47	901	6	IS_EMETINE	1.623	605396	INT_STD
MZ002M-Plate04-Pool47-QuantResults.txt	MZ002M-Pool47-P004-Z015-T08	004	47	901	8	IS_EMETINE	1.625	631840	INT_STD
MZ002M-Plate04-Pool47-QuantResults.txt	MZ002M-Pool47-P004-Z015-T12	004	47	901	12	IS_EMETINE	1.623	559998	INT_STD
MZ002M-Plate04-Pool47-QuantResults.txt	MZ002M-Pool47-P004-Z015-T18	004	47	901	18	IS_EMETINE	1.623	519422	INT_STD
MZ002M-Plate04-Pool47-QuantResults.txt	MZ002M-Pool47-P004-Z015-T24	004	47	901	24	IS_EMETINE	1.621	677063	INT_STD
MZ002M-Plate04-Pool47-QuantResults.txt	MZ002M-Pool47-P004-Z016-T00	004	47	016	0	IS_EMETINE	1.647	617106	INT_STD
MZ002M-Plate04-Pool47-QuantResults.txt	MZ002M-Pool47-P004-Z016-T01	004	47	016	1	IS_EMETINE	1.645	375360	INT_STD
MZ002M-Plate04-Pool47-QuantResults.txt	MZ002M-Pool47-P004-Z016-T02	004	47	016	2	IS_EMETINE	1.645	441968	INT_STD
MZ002M-Plate04-Pool47-QuantResults.txt	MZ002M-Pool47-P004-Z016-T04	004	47	016	4	IS_EMETINE	1.646	438363	INT_STD
MZ002M-Plate04-Pool47-QuantResults.txt	MZ002M-Pool47-P004-Z016-T06	004	47	016	6	IS_EMETINE	1.645	506476	INT_STD
MZ002M-Plate04-Pool47-QuantResults.txt	MZ002M-Pool47-P004-Z016-T08	004	47	016	8	IS_EMETINE	1.624	437184	INT_STD
MZ002M-Plate04-Pool47-QuantResults.txt	MZ002M-Pool47-P004-Z016-T12	004	47	016	12	IS_EMETINE	1.646	300803	INT_STD
MZ002M-Plate04-Pool47-QuantResults.txt	MZ002M-Pool47-P004-Z016-T18	004	47	016	18	IS_EMETINE	1.647	364270	INT_STD
MZ002M-Plate04-Pool47-QuantResults.txt	MZ002M-Pool47-P004-Z016-T24	004	47	016	24	IS_EMETINE	1.644	463108	INT_STD
MZ002M-Plate04-Pool48-QuantResults.txt	MZ002M-Pool48-P004-Z013-T00	004	48	013	0	IS_EMETINE	1.647	676747	INT_STD
MZ002M-Plate04-Pool48-QuantResults.txt	MZ002M-Pool48-P004-Z013-T01	004	48	013	1	IS_EMETINE	1.646	417437	INT_STD
MZ002M-Plate04-Pool48-QuantResults.txt	MZ002M-Pool48-P004-Z013-T02	004	48	013	2	IS_EMETINE	1.644	508625	INT_STD
MZ002M-Plate04-Pool48-QuantResults.txt	MZ002M-Pool48-P004-Z013-T04	004	48	013	4	IS_EMETINE	1.648	507010	INT_STD
MZ002M-Plate04-Pool48-QuantResults.txt	MZ002M-Pool48-P004-Z013-T06	004	48	013	6	IS_EMETINE	1.647	522738	INT_STD
MZ002M-Plate04-Pool48-QuantResults.txt	MZ002M-Pool48-P004-Z013-T08	004	48	013	8	IS_EMETINE	1.647	483734	INT_STD
MZ002M-Plate04-Pool48-QuantResults.txt	MZ002M-Pool48-P004-Z013-T12	004	48	013	12	IS_EMETINE	1.658	363539	INT_STD
MZ002M-Plate04-Pool48-QuantResults.txt	MZ002M-Pool48-P004-Z013-T18	004	48	013	18	IS_EMETINE	1.646	411956	INT_STD
MZ002M-Plate04-Pool48-QuantResults.txt	MZ002M-Pool48-P004-Z013-T24	004	48	013	24	IS_EMETINE	1.658	503864	INT_STD
MZ002M-Plate04-Pool48-QuantResults.txt	MZ002M-Pool48-P004-Z014-T00	004	48	014	0	IS_EMETINE	1.646	565160	INT_STD
MZ002M-Plate04-Pool48-QuantResults.txt	MZ002M-Pool48-P004-Z014-T01	004	48	014	1	IS_EMETINE	1.644	389452	INT_STD
MZ002M-Plate04-Pool48-QuantResults.txt	MZ002M-Pool48-P004-Z014-T02	004	48	014	2	IS_EMETINE	1.646	467686	INT_STD
MZ002M-Plate04-Pool48-QuantResults.txt	MZ002M-Pool48-P004-Z014-T04	004	48	014	4	IS_EMETINE	1.645	388256	INT_STD
MZ002M-Plate04-Pool48-QuantResults.txt	MZ002M-Pool48-P004-Z014-T06	004	48	014	6	IS_EMETINE	1.645	471600	INT_STD
MZ002M-Plate04-Pool48-QuantResults.txt	MZ002M-Pool48-P004-Z014-T08	004	48	014	8	IS_EMETINE	1.645	406128	INT_STD
MZ002M-Plate04-Pool48-QuantResults.txt	MZ002M-Pool48-P004-Z014-T12	004	48	014	12	IS_EMETINE	1.645	402960	INT_STD
MZ002M-Plate04-Pool48-QuantResults.txt	MZ002M-Pool48-P004-Z014-T18	004	48	014	18	IS_EMETINE	1.656	364244	INT_STD
MZ002M-Plate04-Pool48-QuantResults.txt	MZ002M-Pool48-P004-Z014-T24	004	48	014	24	IS_EMETINE	1.656	368667	INT_STD
MZ002M-Plate04-Pool48-QuantResults.txt	MZ002M-Pool48-P004-Z015-T00	004	48	901	0	IS_EMETINE	1.646	621179	INT_STD
MZ002M-Plate04-Pool48-QuantResults.txt	MZ002M-Pool48-P004-Z015-T01	004	48	901	1	IS_EMETINE	1.646	480680	INT_STD
MZ002M-Plate04-Pool48-QuantResults.txt	MZ002M-Pool48-P004-Z015-T02	004	48	901	2	IS_EMETINE	1.646	508382	INT_STD
MZ002M-Plate04-Pool48-QuantResults.txt	MZ002M-Pool48-P004-Z015-T04	004	48	901	4	IS_EMETINE	1.645	458075	INT_STD
MZ002M-Plate04-Pool48-QuantResults.txt	MZ002M-Pool48-P004-Z015-T06	004	48	901	6	IS_EMETINE	1.647	480842	INT_STD
MZ002M-Plate04-Pool48-QuantResults.txt	MZ002M-Pool48-P004-Z015-T08	004	48	901	8	IS_EMETINE	1.647	490565	INT_STD
MZ002M-Plate04-Pool48-QuantResults.txt	MZ002M-Pool48-P004-Z015-T12	004	48	901	12	IS_EMETINE	1.644	438925	INT_STD
MZ002M-Plate04-Pool48-QuantResults.txt	MZ002M-Pool48-P004-Z015-T18	004	48	901	18	IS_EMETINE	1.644	482466	INT_STD
MZ002M-Plate04-Pool48-QuantResults.txt	MZ002M-Pool48-P004-Z015-T24	004	48	901	24	IS_EMETINE	1.643	449695	INT_STD
MZ002M-Plate04-Pool48-QuantResults.txt	MZ002M-Pool48-P004-Z016-T00	004	48	016	0	IS_EMETINE	1.646	503092	INT_STD
MZ002M-Plate04-Pool48-QuantResults.txt	MZ002M-Pool48-P004-Z016-T01	004	48	016	1	IS_EMETINE	1.648	279652	INT_STD
MZ002M-Plate04-Pool48-QuantResults.txt	MZ002M-Pool48-P004-Z016-T02	004	48	016	2	IS_EMETINE	1.658	339076	INT_STD
MZ002M-Plate04-Pool48-QuantResults.txt	MZ002M-Pool48-P004-Z016-T04	004	48	016	4	IS_EMETINE	1.646	315903	INT_STD
MZ002M-Plate04-Pool48-QuantResults.txt	MZ002M-Pool48-P004-Z016-T06	004	48	016	6	IS_EMETINE	1.646	415816	INT_STD
MZ002M-Plate04-Pool48-QuantResults.txt	MZ002M-Pool48-P004-Z016-T08	004	48	016	8	IS_EMETINE	1.646	363483	INT_STD
MZ002M-Plate04-Pool48-QuantResults.txt	MZ002M-Pool48-P004-Z016-T12	004	48	016	12	IS_EMETINE	2.52	501681	INT_STD
MZ002M-Plate04-Pool48-QuantResults.txt	MZ002M-Pool48-P004-Z016-T18	004	48	016	18	IS_EMETINE	1.658	292018	INT_STD
MZ002M-Plate04-Pool48-QuantResults.txt	MZ002M-Pool48-P004-Z016-T24	004	48	016	24	IS_EMETINE	1.657	377345	INT_STD
MZ002M-Plate04-Pool49-QuantResults.txt	MZ002M-Pool49-P004-Z013-T00	004	49	013	0	IS_EMETINE	1.647	908152	INT_STD
MZ002M-Plate04-Pool49-QuantResults.txt	MZ002M-Pool49-P004-Z013-T01	004	49	013	1	IS_EMETINE	1.644	553123	INT_STD
MZ002M-Plate04-Pool49-QuantResults.txt	MZ002M-Pool49-P004-Z013-T02	004	49	013	2	IS_EMETINE	1.644	683149	INT_STD
MZ002M-Plate04-Pool49-QuantResults.txt	MZ002M-Pool49-P004-Z013-T04	004	49	013	4	IS_EMETINE	1.623	737279	INT_STD
MZ002M-Plate04-Pool49-QuantResults.txt	MZ002M-Pool49-P004-Z013-T06	004	49	013	6	IS_EMETINE	1.622	699563	INT_STD
MZ002M-Plate04-Pool49-QuantResults.txt	MZ002M-Pool49-P004-Z013-T08	004	49	013	8	IS_EMETINE	1.624	630370	INT_STD
MZ002M-Plate04-Pool49-QuantResults.txt	MZ002M-Pool49-P004-Z013-T12	004	49	013	12	IS_EMETINE	1.647	521600	INT_STD
MZ002M-Plate04-Pool49-QuantResults.txt	MZ002M-Pool49-P004-Z013-T18	004	49	013	18	IS_EMETINE	1.625	543327	INT_STD
MZ002M-Plate04-Pool49-QuantResults.txt	MZ002M-Pool49-P004-Z013-T24	004	49	013	24	IS_EMETINE	1.643	623408	INT_STD
MZ002M-Plate04-Pool49-QuantResults.txt	MZ002M-Pool49-P004-Z014-T00	004	49	014	0	IS_EMETINE	1.646	723263	INT_STD
MZ002M-Plate04-Pool49-QuantResults.txt	MZ002M-Pool49-P004-Z014-T01	004	49	014	1	IS_EMETINE	1.646	489939	INT_STD
MZ002M-Plate04-Pool49-QuantResults.txt	MZ002M-Pool49-P004-Z014-T02	004	49	014	2	IS_EMETINE	1.625	561348	INT_STD
MZ002M-Plate04-Pool49-QuantResults.txt	MZ002M-Pool49-P004-Z014-T04	004	49	014	4	IS_EMETINE	1.643	498232	INT_STD
MZ002M-Plate04-Pool49-QuantResults.txt	MZ002M-Pool49-P004-Z014-T06	004	49	014	6	IS_EMETINE	1.626	616101	INT_STD
MZ002M-Plate04-Pool49-QuantResults.txt	MZ002M-Pool49-P004-Z014-T08	004	49	014	8	IS_EMETINE	1.623	583317	INT_STD
MZ002M-Plate04-Pool49-QuantResults.txt	MZ002M-Pool49-P004-Z014-T12	004	49	014	12	IS_EMETINE	1.623	479337	INT_STD
MZ002M-Plate04-Pool49-QuantResults.txt	MZ002M-Pool49-P004-Z014-T18	004	49	014	18	IS_EMETINE	1.643	482293	INT_STD
MZ002M-Plate04-Pool49-QuantResults.txt	MZ002M-Pool49-P004-Z014-T24	004	49	014	24	IS_EMETINE	1.644	534925	INT_STD
MZ002M-Plate04-Pool49-QuantResults.txt	MZ002M-Pool49-P004-Z015-T00	004	49	901	0	IS_EMETINE	1.644	795824	INT_STD
MZ002M-Plate04-Pool49-QuantResults.txt	MZ002M-Pool49-P004-Z015-T01	004	49	901	1	IS_EMETINE	1.624	652757	INT_STD
MZ002M-Plate04-Pool49-QuantResults.txt	MZ002M-Pool49-P004-Z015-T02	004	49	901	2	IS_EMETINE	1.623	671000	INT_STD
MZ002M-Plate04-Pool49-QuantResults.txt	MZ002M-Pool49-P004-Z015-T04	004	49	901	4	IS_EMETINE	1.621	600713	INT_STD
MZ002M-Plate04-Pool49-QuantResults.txt	MZ002M-Pool49-P004-Z015-T06	004	49	901	6	IS_EMETINE	1.624	611671	INT_STD
MZ002M-Plate04-Pool49-QuantResults.txt	MZ002M-Pool49-P004-Z015-T08	004	49	901	8	IS_EMETINE	1.623	599272	INT_STD
MZ002M-Plate04-Pool49-QuantResults.txt	MZ002M-Pool49-P004-Z015-T12	004	49	901	12	IS_EMETINE	1.623	582674	INT_STD
MZ002M-Plate04-Pool49-QuantResults.txt	MZ002M-Pool49-P004-Z015-T18	004	49	901	18	IS_EMETINE	1.623	677637	INT_STD
MZ002M-Plate04-Pool49-QuantResults.txt	MZ002M-Pool49-P004-Z015-T24	004	49	901	24	IS_EMETINE	1.624	582379	INT_STD
MZ002M-Plate04-Pool49-QuantResults.txt	MZ002M-Pool49-P004-Z016-T00	004	49	016	0	IS_EMETINE	1.645	681083	INT_STD
MZ002M-Plate04-Pool49-QuantResults.txt	MZ002M-Pool49-P004-Z016-T01	004	49	016	1	IS_EMETINE	1.645	386250	INT_STD
MZ002M-Plate04-Pool49-QuantResults.txt	MZ002M-Pool49-P004-Z016-T02	004	49	016	2	IS_EMETINE	1.645	500785	INT_STD
MZ002M-Plate04-Pool49-QuantResults.txt	MZ002M-Pool49-P004-Z016-T04	004	49	016	4	IS_EMETINE	1.645	497947	INT_STD
MZ002M-Plate04-Pool49-QuantResults.txt	MZ002M-Pool49-P004-Z016-T06	004	49	016	6	IS_EMETINE	1.646	528925	INT_STD
MZ002M-Plate04-Pool49-QuantResults.txt	MZ002M-Pool49-P004-Z016-T08	004	49	016	8	IS_EMETINE	1.625	535158	INT_STD
MZ002M-Plate04-Pool49-QuantResults.txt	MZ002M-Pool49-P004-Z016-T12	004	49	016	12	IS_EMETINE	1.646	272338	INT_STD
MZ002M-Plate04-Pool49-QuantResults.txt	MZ002M-Pool49-P004-Z016-T18	004	49	016	18	IS_EMETINE	1.626	527781	INT_STD
MZ002M-Plate04-Pool49-QuantResults.txt	MZ002M-Pool49-P004-Z016-T24	004	49	016	24	IS_EMETINE	1.646	529468	INT_STD
MZ002M-Plate04-Pool50-QuantResults.txt	MZ002M-Pool50-P004-Z013-T00	004	50	013	0	IS_EMETINE	1.645	762957	INT_STD
MZ002M-Plate04-Pool50-QuantResults.txt	MZ002M-Pool50-P004-Z013-T01	004	50	013	1	IS_EMETINE	1.647	516697	INT_STD
MZ002M-Plate04-Pool50-QuantResults.txt	MZ002M-Pool50-P004-Z013-T02	004	50	013	2	IS_EMETINE	1.644	607288	INT_STD
MZ002M-Plate04-Pool50-QuantResults.txt	MZ002M-Pool50-P004-Z013-T04	004	50	013	4	IS_EMETINE	1.655	630784	INT_STD
MZ002M-Plate04-Pool50-QuantResults.txt	MZ002M-Pool50-P004-Z013-T06	004	50	013	6	IS_EMETINE	1.656	635478	INT_STD
MZ002M-Plate04-Pool50-QuantResults.txt	MZ002M-Pool50-P004-Z013-T08	004	50	013	8	IS_EMETINE	1.656	544629	INT_STD
MZ002M-Plate04-Pool50-QuantResults.txt	MZ002M-Pool50-P004-Z013-T12	004	50	013	12	IS_EMETINE	1.654	528435	INT_STD
MZ002M-Plate04-Pool50-QuantResults.txt	MZ002M-Pool50-P004-Z013-T18	004	50	013	18	IS_EMETINE	1.657	546268	INT_STD
MZ002M-Plate04-Pool50-QuantResults.txt	MZ002M-Pool50-P004-Z013-T24	004	50	013	24	IS_EMETINE	1.656	574559	INT_STD
MZ002M-Plate04-Pool50-QuantResults.txt	MZ002M-Pool50-P004-Z014-T00	004	50	014	0	IS_EMETINE	1.648	701021	INT_STD
MZ002M-Plate04-Pool50-QuantResults.txt	MZ002M-Pool50-P004-Z014-T01	004	50	014	1	IS_EMETINE	1.647	451426	INT_STD
MZ002M-Plate04-Pool50-QuantResults.txt	MZ002M-Pool50-P004-Z014-T02	004	50	014	2	IS_EMETINE	1.646	510375	INT_STD
MZ002M-Plate04-Pool50-QuantResults.txt	MZ002M-Pool50-P004-Z014-T04	004	50	014	4	IS_EMETINE	1.645	538618	INT_STD
MZ002M-Plate04-Pool50-QuantResults.txt	MZ002M-Pool50-P004-Z014-T06	004	50	014	6	IS_EMETINE	1.647	591714	INT_STD
MZ002M-Plate04-Pool50-QuantResults.txt	MZ002M-Pool50-P004-Z014-T08	004	50	014	8	IS_EMETINE	1.647	504500	INT_STD
MZ002M-Plate04-Pool50-QuantResults.txt	MZ002M-Pool50-P004-Z014-T12	004	50	014	12	IS_EMETINE	1.645	440256	INT_STD
MZ002M-Plate04-Pool50-QuantResults.txt	MZ002M-Pool50-P004-Z014-T18	004	50	014	18	IS_EMETINE	1.654	450494	INT_STD
MZ002M-Plate04-Pool50-QuantResults.txt	MZ002M-Pool50-P004-Z014-T24	004	50	014	24	IS_EMETINE	1.657	430142	INT_STD
MZ002M-Plate04-Pool50-QuantResults.txt	MZ002M-Pool50-P004-Z015-T00	004	50	901	0	IS_EMETINE	1.647	672290	INT_STD
MZ002M-Plate04-Pool50-QuantResults.txt	MZ002M-Pool50-P004-Z015-T01	004	50	901	1	IS_EMETINE	1.646	627758	INT_STD
MZ002M-Plate04-Pool50-QuantResults.txt	MZ002M-Pool50-P004-Z015-T02	004	50	901	2	IS_EMETINE	1.645	562200	INT_STD
MZ002M-Plate04-Pool50-QuantResults.txt	MZ002M-Pool50-P004-Z015-T04	004	50	901	4	IS_EMETINE	1.648	596034	INT_STD
MZ002M-Plate04-Pool50-QuantResults.txt	MZ002M-Pool50-P004-Z015-T06	004	50	901	6	IS_EMETINE	1.647	619318	INT_STD
MZ002M-Plate04-Pool50-QuantResults.txt	MZ002M-Pool50-P004-Z015-T08	004	50	901	8	IS_EMETINE	1.647	526867	INT_STD
MZ002M-Plate04-Pool50-QuantResults.txt	MZ002M-Pool50-P004-Z015-T12	004	50	901	12	IS_EMETINE	1.734	95452	INT_STD
MZ002M-Plate04-Pool50-QuantResults.txt	MZ002M-Pool50-P004-Z015-T18	004	50	901	18	IS_EMETINE	1.646	484611	INT_STD
MZ002M-Plate04-Pool50-QuantResults.txt	MZ002M-Pool50-P004-Z015-T24	004	50	901	24	IS_EMETINE	1.646	515240	INT_STD
MZ002M-Plate04-Pool50-QuantResults.txt	MZ002M-Pool50-P004-Z016-T00	004	50	016	0	IS_EMETINE	1.645	635870	INT_STD
MZ002M-Plate04-Pool50-QuantResults.txt	MZ002M-Pool50-P004-Z016-T01	004	50	016	1	IS_EMETINE	1.646	396345	INT_STD
MZ002M-Plate04-Pool50-QuantResults.txt	MZ002M-Pool50-P004-Z016-T02	004	50	016	2	IS_EMETINE	1.656	439270	INT_STD
MZ002M-Plate04-Pool50-QuantResults.txt	MZ002M-Pool50-P004-Z016-T04	004	50	016	4	IS_EMETINE	1.655	469483	INT_STD
MZ002M-Plate04-Pool50-QuantResults.txt	MZ002M-Pool50-P004-Z016-T06	004	50	016	6	IS_EMETINE	1.654	462639	INT_STD
MZ002M-Plate04-Pool50-QuantResults.txt	MZ002M-Pool50-P004-Z016-T08	004	50	016	8	IS_EMETINE	1.647	450031	INT_STD
MZ002M-Plate04-Pool50-QuantResults.txt	MZ002M-Pool50-P004-Z016-T12	004	50	016	12	IS_EMETINE	1.653	298713	INT_STD
MZ002M-Plate04-Pool50-QuantResults.txt	MZ002M-Pool50-P004-Z016-T18	004	50	016	18	IS_EMETINE	1.658	383119	INT_STD
MZ002M-Plate04-Pool50-QuantResults.txt	MZ002M-Pool50-P004-Z016-T24	004	50	016	24	IS_EMETINE	1.657	480479	INT_STD
MZ002M-Plate04-Pool51-QuantResults.txt	MZ002M-Pool51-P004-Z013-T00	004	51	013	0	IS_EMETINE	1.646	804732	INT_STD
MZ002M-Plate04-Pool51-QuantResults.txt	MZ002M-Pool51-P004-Z013-T01	004	51	013	1	IS_EMETINE	1.645	557505	INT_STD
MZ002M-Plate04-Pool51-QuantResults.txt	MZ002M-Pool51-P004-Z013-T02	004	51	013	2	IS_EMETINE	1.644	674265	INT_STD
MZ002M-Plate04-Pool51-QuantResults.txt	MZ002M-Pool51-P004-Z013-T04	004	51	013	4	IS_EMETINE	1.645	695878	INT_STD
MZ002M-Plate04-Pool51-QuantResults.txt	MZ002M-Pool51-P004-Z013-T06	004	51	013	6	IS_EMETINE	1.643	695057	INT_STD
MZ002M-Plate04-Pool51-QuantResults.txt	MZ002M-Pool51-P004-Z013-T08	004	51	013	8	IS_EMETINE	1.624	607800	INT_STD
MZ002M-Plate04-Pool51-QuantResults.txt	MZ002M-Pool51-P004-Z013-T12	004	51	013	12	IS_EMETINE	1.642	489266	INT_STD
MZ002M-Plate04-Pool51-QuantResults.txt	MZ002M-Pool51-P004-Z013-T18	004	51	013	18	IS_EMETINE	1.623	586039	INT_STD
MZ002M-Plate04-Pool51-QuantResults.txt	MZ002M-Pool51-P004-Z013-T24	004	51	013	24	IS_EMETINE	1.644	516524	INT_STD
MZ002M-Plate04-Pool51-QuantResults.txt	MZ002M-Pool51-P004-Z014-T00	004	51	014	0	IS_EMETINE	1.648	699108	INT_STD
MZ002M-Plate04-Pool51-QuantResults.txt	MZ002M-Pool51-P004-Z014-T01	004	51	014	1	IS_EMETINE	1.643	445397	INT_STD
MZ002M-Plate04-Pool51-QuantResults.txt	MZ002M-Pool51-P004-Z014-T02	004	51	014	2	IS_EMETINE	1.645	517961	INT_STD
MZ002M-Plate04-Pool51-QuantResults.txt	MZ002M-Pool51-P004-Z014-T04	004	51	014	4	IS_EMETINE	1.622	545901	INT_STD
MZ002M-Plate04-Pool51-QuantResults.txt	MZ002M-Pool51-P004-Z014-T06	004	51	014	6	IS_EMETINE	1.624	643092	INT_STD
MZ002M-Plate04-Pool51-QuantResults.txt	MZ002M-Pool51-P004-Z014-T08	004	51	014	8	IS_EMETINE	1.624	544197	INT_STD
MZ002M-Plate04-Pool51-QuantResults.txt	MZ002M-Pool51-P004-Z014-T12	004	51	014	12	IS_EMETINE	1.624	503455	INT_STD
MZ002M-Plate04-Pool51-QuantResults.txt	MZ002M-Pool51-P004-Z014-T18	004	51	014	18	IS_EMETINE	1.642	471353	INT_STD
MZ002M-Plate04-Pool51-QuantResults.txt	MZ002M-Pool51-P004-Z014-T24	004	51	014	24	IS_EMETINE	1.644	505177	INT_STD
MZ002M-Plate04-Pool51-QuantResults.txt	MZ002M-Pool51-P004-Z015-T00	004	51	901	0	IS_EMETINE	1.647	709184	INT_STD
MZ002M-Plate04-Pool51-QuantResults.txt	MZ002M-Pool51-P004-Z015-T01	004	51	901	1	IS_EMETINE	1.624	621759	INT_STD
MZ002M-Plate04-Pool51-QuantResults.txt	MZ002M-Pool51-P004-Z015-T02	004	51	901	2	IS_EMETINE	1.623	600505	INT_STD
MZ002M-Plate04-Pool51-QuantResults.txt	MZ002M-Pool51-P004-Z015-T04	004	51	901	4	IS_EMETINE	1.624	632190	INT_STD
MZ002M-Plate04-Pool51-QuantResults.txt	MZ002M-Pool51-P004-Z015-T06	004	51	901	6	IS_EMETINE	1.623	646592	INT_STD
MZ002M-Plate04-Pool51-QuantResults.txt	MZ002M-Pool51-P004-Z015-T08	004	51	901	8	IS_EMETINE	1.623	591330	INT_STD
MZ002M-Plate04-Pool51-QuantResults.txt	MZ002M-Pool51-P004-Z015-T12	004	51	901	12	IS_EMETINE	1.622	525774	INT_STD
MZ002M-Plate04-Pool51-QuantResults.txt	MZ002M-Pool51-P004-Z015-T18	004	51	901	18	IS_EMETINE	1.625	690095	INT_STD
MZ002M-Plate04-Pool51-QuantResults.txt	MZ002M-Pool51-P004-Z015-T24	004	51	901	24	IS_EMETINE	1.62	577602	INT_STD
MZ002M-Plate04-Pool51-QuantResults.txt	MZ002M-Pool51-P004-Z016-T00	004	51	016	0	IS_EMETINE	1.645	662912	INT_STD
MZ002M-Plate04-Pool51-QuantResults.txt	MZ002M-Pool51-P004-Z016-T01	004	51	016	1	IS_EMETINE	1.646	427903	INT_STD
MZ002M-Plate04-Pool51-QuantResults.txt	MZ002M-Pool51-P004-Z016-T02	004	51	016	2	IS_EMETINE	1.645	472931	INT_STD
MZ002M-Plate04-Pool51-QuantResults.txt	MZ002M-Pool51-P004-Z016-T04	004	51	016	4	IS_EMETINE	1.645	517027	INT_STD
MZ002M-Plate04-Pool51-QuantResults.txt	MZ002M-Pool51-P004-Z016-T06	004	51	016	6	IS_EMETINE	1.646	531676	INT_STD
MZ002M-Plate04-Pool51-QuantResults.txt	MZ002M-Pool51-P004-Z016-T08	004	51	016	8	IS_EMETINE	1.645	515081	INT_STD
MZ002M-Plate04-Pool51-QuantResults.txt	MZ002M-Pool51-P004-Z016-T12	004	51	016	12	IS_EMETINE	1.643	295069	INT_STD
MZ002M-Plate04-Pool51-QuantResults.txt	MZ002M-Pool51-P004-Z016-T18	004	51	016	18	IS_EMETINE	1.646	448667	INT_STD
MZ002M-Plate04-Pool51-QuantResults.txt	MZ002M-Pool51-P004-Z016-T24	004	51	016	24	IS_EMETINE	1.645	425601	INT_STD
MZ002M-Plate05-Pool31-QuantResults.txt	MZ002M-Pool31-P005-Z015-T00	005	31	019	0	IS_EMETINE	1.722	30832	INT_STD
MZ002M-Plate05-Pool31-QuantResults.txt	MZ002M-Pool31-P005-Z015-T01	005	31	019	1	IS_EMETINE	1.621	404200	INT_STD
MZ002M-Plate05-Pool31-QuantResults.txt	MZ002M-Pool31-P005-Z015-T02	005	31	019	2	IS_EMETINE	1.621	451931	INT_STD
MZ002M-Plate05-Pool31-QuantResults.txt	MZ002M-Pool31-P005-Z015-T04	005	31	019	4	IS_EMETINE	1.623	433879	INT_STD
MZ002M-Plate05-Pool31-QuantResults.txt	MZ002M-Pool31-P005-Z015-T06	005	31	019	6	IS_EMETINE	1.613	409747	INT_STD
MZ002M-Plate05-Pool31-QuantResults.txt	MZ002M-Pool31-P005-Z015-T08	005	31	019	8	IS_EMETINE	1.621	355092	INT_STD
MZ002M-Plate05-Pool31-QuantResults.txt	MZ002M-Pool31-P005-Z015-T12	005	31	019	12	IS_EMETINE	1.624	312788	INT_STD
MZ002M-Plate05-Pool31-QuantResults.txt	MZ002M-Pool31-P005-Z015-T18	005	31	019	18	IS_EMETINE	1.611	483394	INT_STD
MZ002M-Plate05-Pool31-QuantResults.txt	MZ002M-Pool31-P005-Z015-T24	005	31	019	24	IS_EMETINE	1.612	359714	INT_STD
MZ002M-Plate05-Pool31-QuantResults.txt	MZ002M-Pool31-P005-Z017-T00	005	31	017	0	IS_EMETINE	1.61	533019	INT_STD
MZ002M-Plate05-Pool31-QuantResults.txt	MZ002M-Pool31-P005-Z017-T01	005	31	017	1	IS_EMETINE	1.721	31189	INT_STD
MZ002M-Plate05-Pool31-QuantResults.txt	MZ002M-Pool31-P005-Z017-T02	005	31	017	2	IS_EMETINE	1.622	442007	INT_STD
MZ002M-Plate05-Pool31-QuantResults.txt	MZ002M-Pool31-P005-Z017-T04	005	31	017	4	IS_EMETINE	1.624	408815	INT_STD
MZ002M-Plate05-Pool31-QuantResults.txt	MZ002M-Pool31-P005-Z017-T06	005	31	017	6	IS_EMETINE	1.6	337343	INT_STD
MZ002M-Plate05-Pool31-QuantResults.txt	MZ002M-Pool31-P005-Z017-T08	005	31	017	8	IS_EMETINE	1.622	366024	INT_STD
MZ002M-Plate05-Pool31-QuantResults.txt	MZ002M-Pool31-P005-Z017-T12	005	31	017	12	IS_EMETINE	1.621	344308	INT_STD
MZ002M-Plate05-Pool31-QuantResults.txt	MZ002M-Pool31-P005-Z017-T18	005	31	017	18	IS_EMETINE	1.622	487646	INT_STD
MZ002M-Plate05-Pool31-QuantResults.txt	MZ002M-Pool31-P005-Z017-T24	005	31	017	24	IS_EMETINE	1.605	296421	INT_STD
MZ002M-Plate05-Pool31-QuantResults.txt	MZ002M-Pool31-P005-Z018-T00	005	31	018	0	IS_EMETINE	1.623	824743	INT_STD
MZ002M-Plate05-Pool31-QuantResults.txt	MZ002M-Pool31-P005-Z018-T01	005	31	018	1	IS_EMETINE	1.624	473192	INT_STD
MZ002M-Plate05-Pool31-QuantResults.txt	MZ002M-Pool31-P005-Z018-T02	005	31	018	2	IS_EMETINE	1.624	591060	INT_STD
MZ002M-Plate05-Pool31-QuantResults.txt	MZ002M-Pool31-P005-Z018-T04	005	31	018	4	IS_EMETINE	1.621	464282	INT_STD
MZ002M-Plate05-Pool31-QuantResults.txt	MZ002M-Pool31-P005-Z018-T06	005	31	018	6	IS_EMETINE	1.623	423043	INT_STD
MZ002M-Plate05-Pool31-QuantResults.txt	MZ002M-Pool31-P005-Z018-T08	005	31	018	8	IS_EMETINE	1.621	327707	INT_STD
MZ002M-Plate05-Pool31-QuantResults.txt	MZ002M-Pool31-P005-Z018-T12	005	31	018	12	IS_EMETINE	1.624	458793	INT_STD
MZ002M-Plate05-Pool31-QuantResults.txt	MZ002M-Pool31-P005-Z018-T18	005	31	018	18	IS_EMETINE	1.622	425876	INT_STD
MZ002M-Plate05-Pool31-QuantResults.txt	MZ002M-Pool31-P005-Z018-T24	005	31	018	24	IS_EMETINE	1.622	373499	INT_STD
MZ002M-Plate05-Pool31-QuantResults.txt	MZ002M-Pool31-P005-Z020-T00	005	31	020	0	IS_EMETINE	1.624	374410	INT_STD
MZ002M-Plate05-Pool31-QuantResults.txt	MZ002M-Pool31-P005-Z020-T01	005	31	020	1	IS_EMETINE	1.621	248781	INT_STD
MZ002M-Plate05-Pool31-QuantResults.txt	MZ002M-Pool31-P005-Z020-T02	005	31	020	2	IS_EMETINE	1.623	319755	INT_STD
MZ002M-Plate05-Pool31-QuantResults.txt	MZ002M-Pool31-P005-Z020-T04	005	31	020	4	IS_EMETINE	1.623	296054	INT_STD
MZ002M-Plate05-Pool31-QuantResults.txt	MZ002M-Pool31-P005-Z020-T06	005	31	020	6	IS_EMETINE	1.622	223973	INT_STD
MZ002M-Plate05-Pool31-QuantResults.txt	MZ002M-Pool31-P005-Z020-T08	005	31	020	8	IS_EMETINE	1.623	275235	INT_STD
MZ002M-Plate05-Pool31-QuantResults.txt	MZ002M-Pool31-P005-Z020-T12	005	31	020	12	IS_EMETINE	1.622	378137	INT_STD
MZ002M-Plate05-Pool31-QuantResults.txt	MZ002M-Pool31-P005-Z020-T18	005	31	020	18	IS_EMETINE	1.621	325846	INT_STD
MZ002M-Plate05-Pool31-QuantResults.txt	MZ002M-Pool31-P005-Z020-T24	005	31	020	24	IS_EMETINE	1.622	300348	INT_STD
MZ002M-Plate05-Pool32-QuantResults.txt	MZ002M-Pool32-P005-Z015-T00	005	32	019	0	IS_EMETINE	1.647	586111	INT_STD
MZ002M-Plate05-Pool32-QuantResults.txt	MZ002M-Pool32-P005-Z015-T01	005	32	019	1	IS_EMETINE	1.626	477332	INT_STD
MZ002M-Plate05-Pool32-QuantResults.txt	MZ002M-Pool32-P005-Z015-T02	005	32	019	2	IS_EMETINE	1.623	571542	INT_STD
MZ002M-Plate05-Pool32-QuantResults.txt	MZ002M-Pool32-P005-Z015-T04	005	32	019	4	IS_EMETINE	1.622	572088	INT_STD
MZ002M-Plate05-Pool32-QuantResults.txt	MZ002M-Pool32-P005-Z015-T06	005	32	019	6	IS_EMETINE	1.646	487256	INT_STD
MZ002M-Plate05-Pool32-QuantResults.txt	MZ002M-Pool32-P005-Z015-T08	005	32	019	8	IS_EMETINE	1.645	488851	INT_STD
MZ002M-Plate05-Pool32-QuantResults.txt	MZ002M-Pool32-P005-Z015-T12	005	32	019	12	IS_EMETINE	1.623	482362	INT_STD
MZ002M-Plate05-Pool32-QuantResults.txt	MZ002M-Pool32-P005-Z015-T18	005	32	019	18	IS_EMETINE	1.646	695862	INT_STD
MZ002M-Plate05-Pool32-QuantResults.txt	MZ002M-Pool32-P005-Z015-T24	005	32	019	24	IS_EMETINE	1.646	424128	INT_STD
MZ002M-Plate05-Pool32-QuantResults.txt	MZ002M-Pool32-P005-Z017-T00	005	32	017	0	IS_EMETINE	1.658	704824	INT_STD
MZ002M-Plate05-Pool32-QuantResults.txt	MZ002M-Pool32-P005-Z017-T01	005	32	017	1	IS_EMETINE	1.646	437603	INT_STD
MZ002M-Plate05-Pool32-QuantResults.txt	MZ002M-Pool32-P005-Z017-T02	005	32	017	2	IS_EMETINE	1.646	435115	INT_STD
MZ002M-Plate05-Pool32-QuantResults.txt	MZ002M-Pool32-P005-Z017-T04	005	32	017	4	IS_EMETINE	1.647	432450	INT_STD
MZ002M-Plate05-Pool32-QuantResults.txt	MZ002M-Pool32-P005-Z017-T06	005	32	017	6	IS_EMETINE	1.656	326052	INT_STD
MZ002M-Plate05-Pool32-QuantResults.txt	MZ002M-Pool32-P005-Z017-T08	005	32	017	8	IS_EMETINE	1.643	358373	INT_STD
MZ002M-Plate05-Pool32-QuantResults.txt	MZ002M-Pool32-P005-Z017-T12	005	32	017	12	IS_EMETINE	1.645	379719	INT_STD
MZ002M-Plate05-Pool32-QuantResults.txt	MZ002M-Pool32-P005-Z017-T18	005	32	017	18	IS_EMETINE	1.646	569534	INT_STD
MZ002M-Plate05-Pool32-QuantResults.txt	MZ002M-Pool32-P005-Z017-T24	005	32	017	24	IS_EMETINE	1.659	350629	INT_STD
MZ002M-Plate05-Pool32-QuantResults.txt	MZ002M-Pool32-P005-Z018-T00	005	32	018	0	IS_EMETINE	1.656	885867	INT_STD
MZ002M-Plate05-Pool32-QuantResults.txt	MZ002M-Pool32-P005-Z018-T01	005	32	018	1	IS_EMETINE	1.646	508272	INT_STD
MZ002M-Plate05-Pool32-QuantResults.txt	MZ002M-Pool32-P005-Z018-T02	005	32	018	2	IS_EMETINE	1.645	575599	INT_STD
MZ002M-Plate05-Pool32-QuantResults.txt	MZ002M-Pool32-P005-Z018-T04	005	32	018	4	IS_EMETINE	1.655	480833	INT_STD
MZ002M-Plate05-Pool32-QuantResults.txt	MZ002M-Pool32-P005-Z018-T06	005	32	018	6	IS_EMETINE	1.657	511123	INT_STD
MZ002M-Plate05-Pool32-QuantResults.txt	MZ002M-Pool32-P005-Z018-T08	005	32	018	8	IS_EMETINE	1.656	390348	INT_STD
MZ002M-Plate05-Pool32-QuantResults.txt	MZ002M-Pool32-P005-Z018-T12	005	32	018	12	IS_EMETINE	1.657	447013	INT_STD
MZ002M-Plate05-Pool32-QuantResults.txt	MZ002M-Pool32-P005-Z018-T18	005	32	018	18	IS_EMETINE	1.655	431177	INT_STD
MZ002M-Plate05-Pool32-QuantResults.txt	MZ002M-Pool32-P005-Z018-T24	005	32	018	24	IS_EMETINE	1.658	355201	INT_STD
MZ002M-Plate05-Pool32-QuantResults.txt	MZ002M-Pool32-P005-Z020-T00	005	32	020	0	IS_EMETINE	1.646	405728	INT_STD
MZ002M-Plate05-Pool32-QuantResults.txt	MZ002M-Pool32-P005-Z020-T01	005	32	020	1	IS_EMETINE	1.645	292673	INT_STD
MZ002M-Plate05-Pool32-QuantResults.txt	MZ002M-Pool32-P005-Z020-T02	005	32	020	2	IS_EMETINE	1.645	394674	INT_STD
MZ002M-Plate05-Pool32-QuantResults.txt	MZ002M-Pool32-P005-Z020-T04	005	32	020	4	IS_EMETINE	1.647	361938	INT_STD
MZ002M-Plate05-Pool32-QuantResults.txt	MZ002M-Pool32-P005-Z020-T06	005	32	020	6	IS_EMETINE	1.645	339308	INT_STD
MZ002M-Plate05-Pool32-QuantResults.txt	MZ002M-Pool32-P005-Z020-T08	005	32	020	8	IS_EMETINE	1.646	404734	INT_STD
MZ002M-Plate05-Pool32-QuantResults.txt	MZ002M-Pool32-P005-Z020-T12	005	32	020	12	IS_EMETINE	1.646	447907	INT_STD
MZ002M-Plate05-Pool32-QuantResults.txt	MZ002M-Pool32-P005-Z020-T18	005	32	020	18	IS_EMETINE	1.645	441947	INT_STD
MZ002M-Plate05-Pool32-QuantResults.txt	MZ002M-Pool32-P005-Z020-T24	005	32	020	24	IS_EMETINE	1.648	314369	INT_STD
MZ002M-Plate05-Pool33-QuantResults.txt	MZ002M-Pool33-P005-Z015-T00	005	33	019	0	IS_EMETINE	1.623	648135	INT_STD
MZ002M-Plate05-Pool33-QuantResults.txt	MZ002M-Pool33-P005-Z015-T01	005	33	019	1	IS_EMETINE	1.613	584841	INT_STD
MZ002M-Plate05-Pool33-QuantResults.txt	MZ002M-Pool33-P005-Z015-T02	005	33	019	2	IS_EMETINE	1.613	627908	INT_STD
MZ002M-Plate05-Pool33-QuantResults.txt	MZ002M-Pool33-P005-Z015-T04	005	33	019	4	IS_EMETINE	1.624	559945	INT_STD
MZ002M-Plate05-Pool33-QuantResults.txt	MZ002M-Pool33-P005-Z015-T06	005	33	019	6	IS_EMETINE	1.616	488834	INT_STD
MZ002M-Plate05-Pool33-QuantResults.txt	MZ002M-Pool33-P005-Z015-T08	005	33	019	8	IS_EMETINE	1.621	576843	INT_STD
MZ002M-Plate05-Pool33-QuantResults.txt	MZ002M-Pool33-P005-Z015-T12	005	33	019	12	IS_EMETINE	1.615	488719	INT_STD
MZ002M-Plate05-Pool33-QuantResults.txt	MZ002M-Pool33-P005-Z015-T18	005	33	019	18	IS_EMETINE	1.623	668378	INT_STD
MZ002M-Plate05-Pool33-QuantResults.txt	MZ002M-Pool33-P005-Z015-T24	005	33	019	24	IS_EMETINE	1.623	404238	INT_STD
MZ002M-Plate05-Pool33-QuantResults.txt	MZ002M-Pool33-P005-Z017-T00	005	33	017	0	IS_EMETINE	1.613	839512	INT_STD
MZ002M-Plate05-Pool33-QuantResults.txt	MZ002M-Pool33-P005-Z017-T01	005	33	017	1	IS_EMETINE	1.624	448845	INT_STD
MZ002M-Plate05-Pool33-QuantResults.txt	MZ002M-Pool33-P005-Z017-T02	005	33	017	2	IS_EMETINE	1.623	566286	INT_STD
MZ002M-Plate05-Pool33-QuantResults.txt	MZ002M-Pool33-P005-Z017-T04	005	33	017	4	IS_EMETINE	1.623	410947	INT_STD
MZ002M-Plate05-Pool33-QuantResults.txt	MZ002M-Pool33-P005-Z017-T06	005	33	017	6	IS_EMETINE	1.611	499544	INT_STD
[truncated: 37,713,353 more chars]
