## Supplementary material for "Linking interpersonal differences in gut microbiota composition and drug biotransformation activity": Supl. Tables: Table_S28_num_of_drugs_metab_per_sample.csv

Sample	Num_of_metabolised_drugs
1	72
2	143
3	133
4	86
5	92
6	64
7	38
8	50
9	125
10	128
12	77
13	62
14	43
16	83
17	51
18	116
19	24
20	90
21	102
22	116
24	132
25	88
28	73
29	44
30	41
11	73
23	141
